# Inferring physical cell-cell communication networks from scRNAseq data using univariate linear models

**DOI:** 10.1101/2025.07.07.663470

**Authors:** Sodiq Ayobami Hameed, Luis Fernando Iglesias-Martinez, Walter kolch, Vadim Zhernovkov

## Abstract

Cells in tissues interact by direct physical contact or over short and long distances via secreted mediators. Cell-cell communication inference has now become routine in downstream scRNAseq analysis but this mostly fails to capture physical cell-cell interactions due to tissue dissociation. Multiplets (mostly doublets) in scRNAseq may represent undissociated physically attached cells that become sequenced together. Hence, identifying multiplets may serve as a good starting point to harness scRNAseq data for physical cell-cell interaction inference. In this study, we develop a computational method which utilizes univariate linear models (ULM) to identify multiplets in scRNAseq datasets, predict their cellular compositions, and infer physical cell-cell interaction networks. Indeed, our method showed good sensitivity (∼56%) with excellent precision (∼99%) in predicting FACS sorted doublet cell pairs with known constituents (ground truth), recording comparable or superior performance over two other existing methods. Also, applying it to scRNAseq data of partially dissociated tissues containing real multiplets unraveled physical networks which recapitulated the microanatomical structures of the tested tissues. This further underscores the accuracy in our predictions to capture biologically meaningful interactions. Finally, we tested our method on classical scRNAseq datasets and obtained biologically reasonable results. For example, when tested on classical cancer scRNAseq datasets, we recovered important interactions which followed biologically plausible cell interactions, validated by cell-cell colocalization in matched spatial transcriptomics datasets. This reassured the accuracy of our method in depicting physical interactions only between cells that were truly in close proximity in tissues.

## Supplementary Table 1 for "Inferring physical cell-cell communication networks from scRNAseq data using univariate linear models" (part 1 of 3)

### Sheet: invitro cell scores
statistics	celltype	barcode	score	p_value
ulm	CD11c.	WMC1016610	11.2288	3.1771e-29
ulm	CD11c.	WMC1016611	11.7471	8.00695e-32
ulm	CD11c.	WMC1016612	11.22	3.51098e-29
ulm	CD11c.	WMC1016613	2.26608	0.0234507
ulm	CD11c.	WMC1016614	11.7902	4.81069e-32
ulm	CD11c.	WMC1016615	8.37684	5.56882e-17
ulm	CD11c.	WMC1016617	0.457798	0.6471
ulm	CD11c.	WMC1016618	10.9773	5.26763e-28
ulm	CD11c.	WMC1016619	1.78087	0.0749391
ulm	CD11c.	WMC1016620	2.98798	0.00280956
ulm	CD11c.	WMC1016622	5.32379	1.02041e-07
ulm	CD11c.	WMC1016623	6.14001	8.31066e-10
ulm	CD11c.	WMC1016624	10.3343	5.21047e-25
ulm	CD11c.	WMC1016625	3.69685	0.000218512
ulm	CD11c.	WMC1016627	5.25846	1.45834e-07
ulm	CD11c.	WMC1016628	8.33368	8.02321e-17
ulm	CD11c.	WMC1016629	8.12397	4.60888e-16
ulm	CD11c.	WMC1016630	16.3411	7.07373e-60
ulm	CD11c.	WMC1016631	12.6751	9.2021e-37
ulm	CD11c.	WMC1016632	6.44301	1.18137e-10
ulm	CD11c.	WMC1016633	7.2888	3.17106e-13
ulm	CD11c.	WMC1016634	6.81545	9.49784e-12
ulm	CD11c.	WMC1016635	13.9363	4.56768e-44
ulm	CD11c.	WMC1016636	5.02798	4.97288e-07
ulm	CD11c.	WMC1016637	9.41229	5.04294e-21
ulm	CD11c.	WMC1016638	4.51186	6.44003e-06
ulm	CD11c.	WMC1016639	6.82646	8.79747e-12
ulm	CD11c.	WMC1016640	5.90306	3.59011e-09
ulm	CD11c.	WMC1016641	6.44429	1.17141e-10
ulm	CD11c.	WMC1016642	8.87926	6.93713e-19
ulm	CD11c.	WMC1016643	9.95878	2.42134e-23
ulm	CD11c.	WMC1016644	10.1426	3.76261e-24
ulm	CD11c.	WMC1016645	1.42623	0.153807
ulm	CD11c.	WMC1016646	10.9223	9.65905e-28
ulm	CD11c.	WMC1016647	9.11547	8.10048e-20
ulm	CD11c.	WMC1016648	6.97029	3.20002e-12
ulm	CD11c.	WMC1016649	12.1224	8.91107e-34
ulm	CD11c.	WMC1016651	6.14973	7.81728e-10
ulm	CD11c.	WMC1016652	3.29331	0.000990799
ulm	CD11c.	WMC1016653	9.57245	1.08738e-21
ulm	CD11c.	WMC1016654	2.86932	0.00411516
ulm	CD11c.	WMC1016655	4.51036	6.48561e-06
ulm	CD11c.	WMC1016657	15.28	1.34932e-52
ulm	CD11c.	WMC1016658	11.8793	1.66847e-32
ulm	CD11c.	WMC1016659	2.65137	0.00801909
ulm	CD11c.	WMC1016660	11.7235	1.05776e-31
ulm	CD11c.	WMC1016661	5.96964	2.39301e-09
ulm	CD11c.	WMC1016662	12.4601	1.38315e-35
ulm	CD11c.	WMC1016663	1.81101	0.0701443
ulm	CD11c.	WMC1016664	-0.655683	0.512031
ulm	CD11c.	WMC1016665	6.67295	2.53185e-11
ulm	CD11c.	WMC1016666	16.267	2.3619e-59
ulm	CD11c.	WMC1016667	12.1041	1.11373e-33
ulm	CD11c.	WMC1016668	7.88824	3.12344e-15
ulm	CD11c.	WMC1016669	1.67053	0.0948199
ulm	CD11c.	WMC1016670	2.88318	0.00393838
ulm	CD11c.	WMC1016671	2.43133	0.0150469
ulm	CD11c.	WMC1016672	14.212	9.38517e-46
ulm	CD11c.	WMC1016674	15.971	2.7744e-57
ulm	CD11c.	WMC1016675	10.3462	4.60064e-25
ulm	CD11c.	WMC1016677	3.3777	0.000731464
ulm	CD11c.	WMC1016678	3.79509	0.000147755
ulm	CD11c.	WMC1016679	16.127	2.27585e-58
ulm	CD11c.	WMC1016680	12.6167	1.92958e-36
ulm	CD11c.	WMC1016681	12.6544	1.19565e-36
ulm	CD11c.	WMC1016682	7.38322	1.56776e-13
ulm	CD11c.	WMC1016683	6.00047	1.98024e-09
ulm	CD11c.	WMC1016684	5.17331	2.30829e-07
ulm	CD11c.	WMC1016685	14.4446	3.33891e-47
ulm	CD11c.	WMC1016686	5.65117	1.60183e-08
ulm	CD11c.	WMC1016687	12.1029	1.1304e-33
ulm	CD11c.	WMC1016688	9.5404	1.48118e-21
ulm	CD11c.	WMC1016689	9.18236	4.36552e-20
ulm	CD11c.	WMC1016690	5.79859	6.72575e-09
ulm	CD11c.	WMC1016692	19.4251	9.32335e-84
ulm	CD11c.	WMC1016693	2.81571	0.00486877
ulm	CD11c.	WMC1016694	6.87371	6.32499e-12
ulm	CD11c.	WMC1016695	18.1973	9.1326e-74
ulm	CD11c.	WMC1016697	19.3478	4.14323e-83
ulm	CD11c.	WMC1016698	11.1161	1.12787e-28
ulm	CD11c.	WMC1016701	5.3644	8.15594e-08
ulm	CD11c.	WMC1016702	8.98863	2.58398e-19
ulm	CD11c.	WMC1016703	12.0594	1.91611e-33
ulm	CD11c.	WMC1016704	10.9002	1.23152e-27
ulm	CD11c.	WMC1016705	11.4995	1.44268e-30
ulm	CD11c.	WMC1016706	17.9743	5.08837e-72
ulm	CD11c.	WMC1016707	2.10449	0.0353406
ulm	CD11c.	WMC1016708	4.77453	1.80614e-06
ulm	CD11c.	WMC1016709	7.55632	4.21314e-14
ulm	CD11c.	WMC1016710	5.07114	3.96786e-07
ulm	CD11c.	WMC1016711	10.1615	3.10155e-24
ulm	CD11c.	WMC1016713	-0.92884	0.352976
ulm	CD11c.	WMC1016714	10.9424	7.74541e-28
ulm	CD11c.	WMC1016715	4.42232	9.78435e-06
ulm	CD11c.	WMC1016716	10.8748	1.62592e-27
ulm	CD11c.	WMC1016717	4.0975	4.18255e-05
ulm	CD11c.	WMC1016718	-0.495399	0.62032
ulm	CD11c.	WMC1016719	7.54209	4.69909e-14
ulm	CD11c.	WMC1016720	4.24337	2.20565e-05
ulm	CD11c.	WMC1016721	7.73318	1.06749e-14
ulm	CD11c.	WMC1016722	8.98783	2.60279e-19
ulm	CD11c.	WMC1016723	11.8158	3.55269e-32
ulm	CD11c.	WMC1016724	16.4581	1.04056e-60
ulm	CD11c.	WMC1016725	8.71235	3.061e-18
ulm	CD11c.	WMC1016726	13.6464	2.50419e-42
ulm	CD11c.	WMC1016727	8.58173	9.59629e-18
ulm	CD11c.	WMC1016728	15.7798	5.76162e-56
ulm	CD11c.	WMC1016729	2.80689	0.00500411
ulm	CD11c.	WMC1016731	1.88722	0.0591366
ulm	CD11c.	WMC1016732	16.2637	2.49362e-59
ulm	CD11c.	WMC1016733	3.7063	0.000210523
ulm	CD11c.	WMC1016734	15.1481	1.00306e-51
ulm	CD11c.	WMC1016735	8.29723	1.09059e-16
ulm	CD11c.	WMC1016736	3.11402	0.00184657
ulm	CD11c.	WMC1016737	7.5741	3.67508e-14
ulm	CD11c.	WMC1016738	14.0103	1.62198e-44
ulm	CD11c.	WMC1016739	5.5953	2.21328e-08
ulm	CD11c.	WMC1016740	7.02314	2.19562e-12
ulm	CD11c.	WMC1016741	18.1516	2.09146e-73
ulm	CD11c.	WMC1016742	3.14406	0.00166713
ulm	CD11c.	WMC1016743	9.88234	5.20054e-23
ulm	CD11c.	WMC1016744	10.788	4.18694e-27
ulm	CD11c.	WMC1016745	12.9382	3.13221e-38
ulm	CD11c.	WMC1016746	10.7246	8.31798e-27
ulm	CD11c.	WMC1016747	7.76974	8.00652e-15
ulm	CD11c.	WMC1016748	7.17825	7.15386e-13
ulm	CD11c.	WMC1016749	7.67246	1.71617e-14
ulm	CD11c.	WMC1016751	11.8207	3.34974e-32
ulm	CD11c.	WMC1016752	5.1737	2.30347e-07
ulm	CD11c.	WMC1016753	10.7887	4.15409e-27
ulm	CD11c.	WMC1016754	9.13479	6.77882e-20
ulm	CD11c.	WMC1016755	12.2027	3.34469e-34
ulm	CD11c.	WMC1016756	11.8231	3.25785e-32
ulm	CD11c.	WMC1016757	4.74656	2.07452e-06
ulm	CD11c.	WMC1016758	4.77504	1.8015e-06
ulm	CD11c.	WMC1016759	6.98097	2.96599e-12
ulm	CD11c.	WMC1016760	2.94682	0.00321198
ulm	CD11c.	WMC1016761	6.31544	2.71539e-10
ulm	CD11c.	WMC1016762	11.2604	2.22445e-29
ulm	CD11c.	WMC1016764	1.3931	0.163596
ulm	CD11c.	WMC1016766	12.8416	1.09182e-37
ulm	CD11c.	WMC1016767	16.9572	2.52427e-64
ulm	CD11c.	WMC1016768	7.49105	6.93925e-14
ulm	CD11c.	WMC1016769	9.38474	6.54927e-21
ulm	CD11c.	WMC1016770	6.54921	5.83726e-11
ulm	CD11c.	WMC1016771	14.0778	6.27781e-45
ulm	CD11c.	WMC1016772	4.016	5.9276e-05
ulm	CD11c.	WMC1016773	5.93368	2.98063e-09
ulm	CD11c.	WMC1016774	4.67966	2.88062e-06
ulm	CD11c.	WMC1016775	6.33175	2.44339e-10
ulm	CD11c.	WMC1016776	11.7469	8.02628e-32
ulm	CD11c.	WMC1016777	9.26785	1.96862e-20
ulm	CD11c.	WMC1016778	9.59335	8.8848e-22
ulm	CD11c.	WMC1016779	8.23182	1.8857e-16
ulm	CD11c.	WMC1016780	8.8637	7.97598e-19
ulm	CD11c.	WMC1016781	4.84314	1.28167e-06
ulm	CD11c.	WMC1016782	4.43136	9.38295e-06
ulm	CD11c.	WMC1016783	7.20812	5.74892e-13
ulm	CD11c.	WMC1016784	8.2708	1.36134e-16
ulm	CD11c.	WMC1016785	-0.33438	0.738094
ulm	CD11c.	WMC1016786	2.49191	0.0127089
ulm	CD11c.	WMC1016787	2.90095	0.00372184
ulm	CD11c.	WMC1016788	7.45113	9.39587e-14
ulm	CD11c.	WMC1016789	15.0165	7.30241e-51
ulm	CD11c.	WMC1016790	19.236	3.54253e-82
ulm	CD11c.	WMC1016791	3.83784	0.000124266
ulm	CD11c.	WMC1016792	4.07027	4.70268e-05
ulm	CD11c.	WMC1016793	6.08671	1.1605e-09
ulm	CD11c.	WMC1016795	5.04007	4.669e-07
ulm	CD11c.	WMC1016796	10.112	5.13956e-24
ulm	CD11c.	WMC1016797	12.8163	1.51225e-37
ulm	CD11c.	WMC1016798	10.8271	2.73808e-27
ulm	CD11c.	WMC1016799	6.27018	3.63421e-10
ulm	CD11c.	WMC1016801	-1.11925	0.26304
ulm	CD11c.	WMC1016803	14.2129	9.2633e-46
ulm	CD11c.	WMC1016804	6.82156	9.10277e-12
ulm	CD11c.	WMC1016805	4.77466	1.80498e-06
ulm	CD11c.	WMC1016806	8.12323	4.63715e-16
ulm	CD11c.	WMC1016807	10.1242	4.53808e-24
ulm	CD11c.	WMC1016809	5.2665	1.39593e-07
ulm	CD11c.	WMC1016810	14.7869	2.23621e-49
ulm	CD11c.	WMC1016811	17.5866	4.92104e-69
ulm	CD11c.	WMC1016812	5.19665	2.03671e-07
ulm	CD11c.	WMC1016813	3.65689	0.00025554
ulm	CD11c.	WMC1016814	1.93889	0.0525197
ulm	CD11c.	WMC1016815	-0.157949	0.874498
ulm	CD11c.	WMC1016816	7.34522	2.08387e-13
ulm	CD11c.	WMC1016818	13.563	7.80514e-42
ulm	CD11c.	WMC1016819	-0.0305977	0.97559
ulm	CD11c.	WMC1016820	6.76624	1.33551e-11
ulm	CD11c.	WMC1016822	0.0185958	0.985164
ulm	CD11c.	WMC1016823	9.92622	3.3555e-23
ulm	CD11c.	WMC1016824	16.5394	2.72645e-61
ulm	CD11c.	WMC1016825	2.15542	0.0311333
ulm	CD11c.	WMC1016827	9.00814	2.16402e-19
ulm	CD11c.	WMC1016828	7.17121	7.53154e-13
ulm	CD11c.	WMC1016829	9.25637	2.19165e-20
ulm	CD11c.	WMC1016830	7.3578	1.89675e-13
ulm	CD11c.	WMC1016832	6.64528	3.05577e-11
ulm	CD11c.	WMC1016833	-1.23689	0.216134
ulm	CD11c.	WMC1016834	15.8689	1.40713e-56
ulm	CD11c.	WMC1016835	7.67149	1.72926e-14
ulm	CD11c.	WMC1016836	16.5707	1.62693e-61
ulm	CD11c.	WMC1016837	6.06293	1.34571e-09
ulm	CD11c.	WMC1016838	6.32943	2.48049e-10
ulm	CD11c.	WMC1016839	-1.1077	0.267996
ulm	CD11c.	WMC1016840	8.33331	8.0483e-17
ulm	CD11c.	WMC1016841	12.0215	3.02702e-33
ulm	CD11c.	WMC1016842	14.9255	2.85138e-50
ulm	CD11c.	WMC1016843	15.0289	6.05734e-51
ulm	CD11c.	WMC1016845	-1.54624	0.122052
ulm	CD11c.	WMC1016846	17.7524	2.65113e-70
ulm	CD11c.	WMC1016847	3.86661	0.00011049
ulm	CD11c.	WMC1016848	4.01729	5.89528e-05
ulm	CD11c.	WMC1016850	8.59863	8.28537e-18
ulm	CD11c.	WMC1016851	5.31934	1.0457e-07
ulm	CD11c.	WMC1016852	8.95134	3.62336e-19
ulm	CD11c.	WMC1016853	4.76432	1.89993e-06
ulm	CD11c.	WMC1016854	3.97678	6.99474e-05
ulm	CD11c.	WMC1016855	4.07009	4.70632e-05
ulm	CD11c.	WMC1016856	13.4626	3.03925e-41
ulm	CD11c.	WMC1016857	14.6624	1.40079e-48
ulm	CD11c.	WMC1016858	6.49256	8.51386e-11
ulm	CD11c.	WMC1016859	9.52215	1.76537e-21
ulm	CD11c.	WMC1016860	13.3785	9.41071e-41
ulm	CD11c.	WMC1016861	15.3774	3.03166e-53
ulm	CD11c.	WMC1016862	8.27548	1.30902e-16
ulm	CD11c.	WMC1016863	10.9146	1.05093e-27
ulm	CD11c.	WMC1016864	3.51039	0.000447829
ulm	CD11c.	WMC1016865	9.87086	5.83055e-23
ulm	CD11c.	WMC1016866	5.16926	2.35885e-07
ulm	CD11c.	WMC1016867	5.22869	1.71362e-07
ulm	CD11c.	WMC1016868	9.70861	2.8929e-22
ulm	CD11c.	WMC1016869	6.69376	2.19689e-11
ulm	CD11c.	WMC1016870	2.46285	0.0137869
ulm	CD11c.	WMC1016871	8.07021	7.16486e-16
ulm	CD11c.	WMC1016872	2.34377	0.0190936
ulm	CD11c.	WMC1016873	8.55807	1.17812e-17
ulm	CD11c.	WMC1016874	4.61539	3.93277e-06
ulm	CD11c.	WMC1016875	5.92392	3.16304e-09
ulm	CD11c.	WMC1016877	12.0634	1.82542e-33
ulm	CD11c.	WMC1016878	6.97504	3.09372e-12
ulm	CD11c.	WMC1016879	2.50823	0.0121369
ulm	CD11c.	WMC1016880	4.75905	1.95018e-06
ulm	CD11c.	WMC1016881	5.9845	2.18448e-09
ulm	CD11c.	WMC1016882	10.5823	3.82347e-26
ulm	CD11c.	WMC1016883	17.5647	7.22548e-69
ulm	CD11c.	WMC1016884	10.0743	7.54049e-24
ulm	CD11c.	WMC1016885	3.36836	0.000756703
ulm	CD11c.	WMC1016887	9.94924	2.66448e-23
ulm	CD11c.	WMC1016888	1.76356	0.0778125
ulm	CD11c.	WMC1016889	7.65776	1.92422e-14
ulm	CD11c.	WMC1016890	9.94466	2.78976e-23
ulm	CD11c.	WMC1016891	22.5482	4.76106e-112
ulm	CD11c.	WMC1016892	18.1145	4.09034e-73
ulm	CD11c.	WMC1016893	10.673	1.44987e-26
ulm	CD11c.	WMC1016894	6.43431	1.25099e-10
ulm	CD11c.	WMC1016895	12.4038	2.79082e-35
ulm	CD11c.	WMC1016896	0.668306	0.503941
ulm	CD11c.	WMC1016897	-1.37857	0.168032
ulm	CD11c.	WMC1016899	11.4044	4.31115e-30
ulm	CD11c.	WMC1016900	10.9964	4.26954e-28
ulm	CD11c.	WMC1016901	19.3369	5.10383e-83
ulm	CD11c.	WMC1016902	8.77102	1.82232e-18
ulm	CD11c.	WMC1016903	4.19543	2.72801e-05
ulm	CD11c.	WMC1016905	2.88345	0.00393503
ulm	CD11c.	WMC1016907	10.816	3.08824e-27
ulm	CD11c.	WMC1016908	9.46649	3.00903e-21
ulm	CD11c.	WMC1016909	5.10517	3.31648e-07
ulm	CD11c.	WMC1016910	15.3052	9.17044e-53
ulm	CD11c.	WMC1016911	9.8283	8.89727e-23
ulm	CD11c.	WMC1016912	7.97226	1.58912e-15
ulm	CD11c.	WMC1016913	7.44127	1.0124e-13
ulm	CD11c.	WMC1016914	3.92123	8.82089e-05
ulm	CD11c.	WMC1016915	5.57691	2.46032e-08
ulm	CD11c.	WMC1016916	8.59448	8.58957e-18
ulm	CD11c.	WMC1016917	8.97734	2.86301e-19
ulm	CD11c.	WMC1016918	4.38456	1.16445e-05
ulm	CD11c.	WMC1016919	6.82681	8.77637e-12
ulm	CD11c.	WMC1016920	7.01419	2.34063e-12
ulm	CD11c.	WMC1016921	9.60329	8.06917e-22
ulm	CD11c.	WMC1016922	13.6945	1.29564e-42
ulm	CD11c.	WMC1016923	9.14035	6.43949e-20
ulm	CD11c.	WMC1016924	1.45671	0.145204
ulm	CD11c.	WMC1016925	4.92406	8.50242e-07
ulm	CD11c.	WMC1016926	6.8563	7.14453e-12
ulm	CD11c.	WMC1016927	7.58936	3.26768e-14
ulm	CD11c.	WMC1016928	10.8989	1.2485e-27
ulm	CD11c.	WMC1016929	14.675	1.16287e-48
ulm	CD11c.	WMC1016930	4.71469	2.42696e-06
ulm	CD11c.	WMC1016931	10.0374	1.09617e-23
ulm	CD11c.	WMC1016932	16.1955	7.53028e-59
ulm	CD11c.	WMC1016934	-0.501788	0.615819
ulm	CD11c.	WMC1016935	-1.21791	0.223263
ulm	CD11c.	WMC1016936	9.06238	1.31891e-19
ulm	CD11c.	WMC1016937	11.9272	9.41634e-33
ulm	CD11c.	WMC1016939	9.69781	3.21512e-22
ulm	CD11c.	WMC1016940	12.1866	4.07476e-34
ulm	CD11c.	WMC1016941	12.1995	3.47829e-34
ulm	CD11c.	WMC1016942	8.02203	1.0614e-15
ulm	CD11c.	WMC1016943	6.91859	4.61353e-12
ulm	CD11c.	WMC1016944	0.66654	0.505069
ulm	CD11c.	WMC1016945	12.3799	3.76012e-35
ulm	CD11c.	WMC1016946	9.24267	2.4909e-20
ulm	CD11c.	WMC1016947	1.5145	0.129904
ulm	CD11c.	WMC1016949	14.0998	4.60004e-45
ulm	CD11c.	WMC1016950	10.0381	1.08891e-23
ulm	CD11c.	WMC1016951	4.83509	1.33461e-06
ulm	CD11c.	WMC1016952	7.07434	1.52025e-12
ulm	CD11c.	WMC1016953	16.1319	2.10307e-58
ulm	CD11c.	WMC1016954	6.72611	1.76039e-11
ulm	CD11c.	WMC1016955	7.2813	3.35226e-13
ulm	CD11c.	WMC1016956	2.67636	0.00744496
ulm	CD11c.	WMC1016957	13.6342	2.95928e-42
ulm	CD11c.	WMC1016959	8.30458	1.02526e-16
ulm	CD11c.	WMC1016960	7.64958	2.05047e-14
ulm	CD11c.	WMC1016961	7.21084	5.63553e-13
ulm	CD11c.	WMC1016962	10.6843	1.28406e-26
ulm	CD11c.	WMC1016964	5.27539	1.32998e-07
ulm	CD11c.	WMC1016965	8.07282	7.0136e-16
ulm	CD11c.	WMC1016967	17.2333	2.27548e-66
ulm	CD11c.	WMC1016968	4.7881	1.68822e-06
ulm	CD11c.	WMC1016969	7.07358	1.52868e-12
ulm	CD11c.	WMC1016970	18.3573	4.95626e-75
ulm	CD11c.	WMC1016971	8.02214	1.06048e-15
ulm	CD11c.	WMC1016972	15.0464	4.65605e-51
ulm	CD11c.	WMC1016973	6.8652	6.71337e-12
ulm	CD11c.	WMC1016974	8.01754	1.10089e-15
ulm	CD11c.	WMC1016976	1.59497	0.110725
ulm	CD11c.	WMC1016977	0.807775	0.419224
ulm	CD11c.	WMC1016978	6.45099	1.12085e-10
ulm	CD11c.	WMC1016979	6.93839	4.0116e-12
ulm	CD11c.	WMC1016980	8.93168	4.32763e-19
ulm	CD11c.	WMC1016982	12.9221	3.86123e-38
ulm	CD11c.	WMC1016983	3.57088	0.000356102
ulm	CD11c.	WMC1016984	9.63141	6.14244e-22
ulm	CD11c.	WMC1016985	-1.21092	0.22593
ulm	CD11c.	WMC1016986	17.0771	3.29621e-65
ulm	CD11c.	WMC1016987	5.53879	3.06021e-08
ulm	CD11c.	WMC1016988	3.8651	0.000111175
ulm	CD11c.	WMC1016989	10.7125	9.47489e-27
ulm	CD11c.	WMC1016990	2.40659	0.0161055
ulm	CD11c.	WMC1016992	17.5522	8.9848e-69
ulm	CD11c.	WMC1016993	7.29197	3.09728e-13
ulm	CD11c.	WMC1016994	17.6993	6.77875e-70
ulm	CD11c.	WMC1016995	1.40714	0.159393
ulm	CD11c.	WMC1016996	11.0377	2.70085e-28
ulm	CD11c.	WMC1016997	10.1484	3.54548e-24
ulm	CD11c.	WMC1016998	3.74303	0.000182011
ulm	CD11c.	WMC1016999	7.22185	5.19765e-13
ulm	CD11c.	WMC1017001	4.18284	2.88354e-05
ulm	CD11c.	WMC1017002	12.1346	7.68712e-34
ulm	CD11c.	WMC1017003	16.3344	7.88429e-60
ulm	CD11c.	WMC1017004	2.01347	0.0440707
ulm	CD11c.	WMC1017005	3.52091	0.000430436
ulm	CD11c.	WMC1017006	6.71664	1.87848e-11
ulm	CD11c.	WMC1017007	0.0172256	0.986257
ulm	CD11c.	WMC1017008	5.81474	6.10773e-09
ulm	CD11c.	WMC1017009	12.1953	3.66143e-34
ulm	CD11c.	WMC1017010	3.08781	0.00201745
ulm	CD11c.	WMC1017011	8.0074	1.1954e-15
ulm	CD11c.	WMC1017012	4.14013	3.47647e-05
ulm	CD11c.	WMC1017013	0.944387	0.344976
ulm	CD11c.	WMC1017014	9.32333	1.16959e-20
ulm	CD11c.	WMC1017015	7.88397	3.23194e-15
ulm	CD11c.	WMC1017016	4.60993	4.03752e-06
ulm	CD11c.	WMC1017018	2.77359	0.00554608
ulm	CD11c.	WMC1017019	10.815	3.12241e-27
ulm	CD11c.	WMC1017020	6.55399	5.65358e-11
ulm	CD11c.	WMC1017021	5.69853	1.2149e-08
ulm	CD11c.	WMC1017022	5.16826	2.37144e-07
ulm	CD11c.	WMC1017023	6.06895	1.29627e-09
ulm	CD11c.	WMC1017024	10.5617	4.76287e-26
ulm	CD11c.	WMC1017025	5.20214	1.97747e-07
ulm	CD11c.	WMC1017026	7.60807	2.82824e-14
ulm	CD11c.	WMC1017027	11.3667	6.64234e-30
ulm	CD11c.	WMC1017028	15.1252	1.41897e-51
ulm	CD11c.	WMC1017029	8.23535	1.83109e-16
ulm	CD11c.	WMC1017030	1.80781	0.0706423
ulm	CD11c.	WMC1017031	6.44483	1.16725e-10
ulm	CD11c.	WMC1017032	11.6567	2.31933e-31
ulm	CD11c.	WMC1017033	13.2006	1.00729e-39
ulm	CD11c.	WMC1017034	6.49066	8.62162e-11
ulm	CD11c.	WMC1017035	5.45962	4.7931e-08
ulm	CD11c.	WMC1017036	4.46354	8.07851e-06
ulm	CD11c.	WMC1017037	1.5321	0.125504
ulm	CD11c.	WMC1017038	4.89696	9.76186e-07
ulm	CD11c.	WMC1017039	6.16586	7.06091e-10
ulm	CD11c.	WMC1017040	20.0728	2.75814e-89
ulm	CD11c.	WMC1017041	7.96098	1.74072e-15
ulm	CD11c.	WMC1017042	4.48504	7.30547e-06
ulm	CD11c.	WMC1017043	4.24518	2.1879e-05
ulm	CD11c.	WMC1017044	7.1846	6.8293e-13
ulm	CD11c.	WMC1017045	10.2418	1.35796e-24
ulm	CD11c.	WMC1017046	1.07829	0.280907
ulm	CD11c.	WMC1017047	5.07045	3.98218e-07
ulm	CD11c.	WMC1017048	8.08369	6.41593e-16
ulm	CD11c.	WMC1017049	7.41766	1.20997e-13
ulm	CD11c.	WMC1017050	9.53806	1.5149e-21
ulm	CD11c.	WMC1017051	5.01262	5.38691e-07
ulm	CD11c.	WMC1017052	5.08397	3.70893e-07
ulm	CD11c.	WMC1017053	4.76797	1.86585e-06
ulm	CD11c.	WMC1017054	9.23366	2.7094e-20
ulm	CD11c.	WMC1017055	5.4442	5.22707e-08
ulm	CD11c.	WMC1017056	10.6069	2.94261e-26
ulm	CD11c.	WMC1017057	8.05839	7.89183e-16
ulm	CD11c.	WMC1017058	6.4173	1.39885e-10
ulm	CD11c.	WMC1017059	9.59438	8.79645e-22
ulm	CD11c.	WMC1017060	5.84107	5.21721e-09
ulm	CD11c.	WMC1017061	3.58266	0.000340426
ulm	CD11c.	WMC1017062	0.692952	0.488343
ulm	CD11c.	WMC1017063	6.03851	1.56586e-09
ulm	CD11c.	WMC1017065	4.4335	9.29025e-06
ulm	CD11c.	WMC1017066	2.84218	0.00448237
ulm	CD11c.	WMC1017067	4.98291	6.28341e-07
ulm	CD11c.	WMC1017068	3.18144	0.00146631
ulm	CD11c.	WMC1017069	2.26644	0.0234284
ulm	CD11c.	WMC1017070	0.239993	0.810337
ulm	CD11c.	WMC1017071	7.58342	3.42064e-14
ulm	CD11c.	WMC1017072	11.9481	7.32421e-33
ulm	CD11c.	WMC1017073	2.22088	0.0263633
ulm	CD11c.	WMC1017074	5.53261	3.16999e-08
ulm	CD11c.	WMC1017075	9.77689	1.47894e-22
ulm	CD11c.	WMC1017076	17.5129	1.78894e-68
ulm	CD11c.	WMC1017077	2.00356	0.0451222
ulm	CD11c.	WMC1017078	11.5223	1.10933e-30
ulm	CD11c.	WMC1017079	7.24657	4.33302e-13
ulm	CD11c.	WMC1017080	7.32709	2.38565e-13
ulm	CD11c.	WMC1017081	7.41743	1.21206e-13
ulm	CD11c.	WMC1017082	9.42608	4.42336e-21
ulm	CD11c.	WMC1017083	5.30541	1.12875e-07
ulm	CD11c.	WMC1017084	6.79413	1.10122e-11
ulm	CD11c.	WMC1017085	3.29716	0.000977334
ulm	CD11c.	WMC1017086	4.38995	1.13597e-05
ulm	CD11c.	WMC1017087	13.4689	2.78953e-41
ulm	CD11c.	WMC1017088	18.2964	1.50554e-74
ulm	CD11c.	WMC1017089	3.86167	0.000112751
ulm	CD11c.	WMC1017090	13.733	7.63547e-43
ulm	CD11c.	WMC1017091	11.1165	1.12282e-28
ulm	CD11c.	WMC1017092	3.90343	9.49552e-05
ulm	CD11c.	WMC1017093	6.8461	7.67182e-12
ulm	CD11c.	WMC1017094	3.9524	7.74731e-05
ulm	CD11c.	WMC1017095	9.61451	7.23746e-22
ulm	CD11c.	WMC1017097	11.1026	1.31095e-28
ulm	CD11c.	WMC1017098	4.47618	7.61508e-06
ulm	CD11c.	WMC1017099	3.29922	0.000970178
ulm	CD11c.	WMC1017101	3.67109	0.000241761
ulm	CD11c.	WMC1017102	4.38556	1.15911e-05
ulm	CD11c.	WMC1017103	6.47257	9.71936e-11
ulm	CD11c.	WMC1017104	8.55071	1.25561e-17
ulm	CD11c.	WMC1017105	5.7689	8.02377e-09
ulm	CD11c.	WMC1017106	12.1934	3.74676e-34
ulm	CD11c.	WMC1017107	10.7143	9.29527e-27
ulm	CD11c.	WMC1017108	5.2519	1.5112e-07
ulm	CD11c.	WMC1017109	2.23838	0.0252007
ulm	CD11c.	WMC1017110	3.3789	0.00072829
ulm	CD11c.	WMC1017111	5.98657	2.15695e-09
ulm	CD11c.	WMC1017112	15.071	3.21359e-51
ulm	CD11c.	WMC1017113	8.10616	5.33596e-16
ulm	CD11c.	WMC1017114	7.85413	4.10129e-15
ulm	CD11c.	WMC1017115	5.98516	2.17568e-09
ulm	CD11c.	WMC1017116	6.57216	5.00526e-11
ulm	CD11c.	WMC1017117	5.17287	2.3137e-07
ulm	CD11c.	WMC1017118	4.90355	9.43996e-07
ulm	CD11c.	WMC1017119	9.51133	1.95864e-21
ulm	CD11c.	WMC1017120	1.90042	0.057384
ulm	CD11c.	WMC1017121	4.87426	1.09537e-06
ulm	CD11c.	WMC1017122	7.89503	2.95828e-15
ulm	CD11c.	WMC1017123	4.64307	3.44098e-06
ulm	CD11c.	WMC1017124	6.69466	2.18336e-11
ulm	CD11c.	WMC1017125	11.2	4.39848e-29
ulm	CD11c.	WMC1017126	6.84871	7.53354e-12
ulm	CD11c.	WMC1017127	5.06615	4.07317e-07
ulm	CD11c.	WMC1017128	12.0454	2.26996e-33
ulm	CD11c.	WMC1017129	3.35424	0.000796395
ulm	CD11c.	WMC1017130	8.72342	2.77653e-18
ulm	CD11c.	WMC1017131	4.28608	1.82178e-05
ulm	CD11c.	WMC1017132	4.91614	8.85324e-07
ulm	CD11c.	WMC1017133	0.971353	0.331377
ulm	CD11c.	WMC1017134	0.697635	0.485409
ulm	CD11c.	WMC1017135	11.806	3.98912e-32
ulm	CD11c.	WMC1017136	7.86252	3.83581e-15
ulm	CD11c.	WMC1017137	4.82232	1.42297e-06
ulm	CD11c.	WMC1017138	5.24297	1.5862e-07
ulm	CD11c.	WMC1017139	10.1633	3.04396e-24
ulm	CD11c.	WMC1017140	6.43134	1.27563e-10
ulm	CD11c.	WMC1017141	2.49229	0.0126953
ulm	CD11c.	WMC1017142	4.97553	6.52751e-07
ulm	CD11c.	WMC1017143	0.405289	0.685267
ulm	CD11c.	WMC1017144	5.21805	1.81499e-07
ulm	CD11c.	WMC1017145	6.64187	3.1273e-11
ulm	CD11c.	WMC1017146	0.220577	0.825422
ulm	CD11c.	WMC1017147	3.19666	0.00139109
ulm	CD11c.	WMC1017150	5.35641	8.52481e-08
ulm	CD11c.	WMC1017151	8.67645	4.19735e-18
ulm	CD11c.	WMC1017152	3.13936	0.00169411
ulm	CD11c.	WMC1017154	6.54495	6.00583e-11
ulm	CD11c.	WMC1017155	9.32144	1.1906e-20
ulm	CD11c.	WMC1017156	1.67076	0.0947759
ulm	CD11c.	WMC1017157	6.20004	5.68664e-10
ulm	CD11c.	WMC1017158	5.84815	4.99998e-09
ulm	CD11c.	WMC1017159	8.73256	2.56119e-18
ulm	CD11c.	WMC1017160	6.9864	2.85361e-12
ulm	CD11c.	WMC1017161	6.67986	2.41549e-11
ulm	CD11c.	WMC1017162	11.1378	8.84916e-29
ulm	CD11c.	WMC1017163	3.32218	0.000893788
ulm	CD11c.	WMC1017164	5.22344	1.76292e-07
ulm	CD11c.	WMC1017165	7.9251	2.32404e-15
ulm	CD11c.	WMC1017166	3.66443	0.00024813
ulm	CD11c.	WMC1017167	9.93176	3.17472e-23
ulm	CD11c.	WMC1017168	8.50638	1.84096e-17
ulm	CD11c.	WMC1017169	6.38985	1.67436e-10
ulm	CD11c.	WMC1017170	14.853	8.38915e-50
ulm	CD11c.	WMC1017171	2.82795	0.00468642
ulm	CD11c.	WMC1017172	-0.0501538	0.96
ulm	CD11c.	WMC1017173	9.02644	1.83167e-19
ulm	CD11c.	WMC1017174	3.88863	0.000100935
ulm	CD11c.	WMC1017175	8.41116	4.16024e-17
ulm	CD11c.	WMC1017176	3.26845	0.00108207
ulm	CD11c.	WMC1017177	8.24514	1.68738e-16
ulm	CD11c.	WMC1017179	5.23606	1.64667e-07
ulm	CD11c.	WMC1017180	3.3031	0.000956871
ulm	CD11c.	WMC1017181	1.13696	0.25556
ulm	CD11c.	WMC1017182	11.3472	8.29018e-30
ulm	CD11c.	WMC1017183	9.84466	7.56435e-23
ulm	CD11c.	WMC1017184	3.89568	9.80445e-05
ulm	CD11c.	WMC1017185	20.6449	2.5678e-94
ulm	CD11c.	WMC1017186	5.62194	1.89774e-08
ulm	CD11c.	WMC1017187	16.4921	5.94684e-61
ulm	CD11c.	WMC1017188	15.1941	4.99226e-52
ulm	CD11c.	WMC1017189	6.07517	1.24701e-09
ulm	CD11c.	WMC1017190	5.88516	4.00081e-09
ulm	CD11c.	WMC1017191	2.56318	0.0103746
ulm	CD11c.	WMC1017193	9.77258	1.54308e-22
ulm	CD11c.	WMC1017194	9.72866	2.37659e-22
ulm	CD11c.	WMC1017195	10.9677	5.85982e-28
ulm	CD11c.	WMC1017196	2.10626	0.0351865
ulm	CD11c.	WMC1017197	3.25142	0.00114902
ulm	CD11c.	WMC1017198	2.3815	0.0172458
ulm	CD11c.	WMC1017199	9.1827	4.3519e-20
ulm	CD11c.	WMC1017200	9.61735	7.04101e-22
ulm	CD11c.	WMC1017201	10.5719	4.27356e-26
ulm	CD11c.	WMC1017202	17.0261	7.8545e-65
ulm	CD11c.	WMC1017203	11.4677	2.08288e-30
ulm	CD11c.	WMC1017204	1.53486	0.124825
ulm	CD11c.	WMC1017205	5.99374	2.06396e-09
ulm	CD11c.	WMC1017206	4.46303	8.09745e-06
ulm	CD11c.	WMC1017207	5.0192	5.20563e-07
ulm	CD11c.	WMC1017208	8.70531	3.25681e-18
ulm	CD11c.	WMC1017209	5.9862	2.16191e-09
ulm	CD11c.	WMC1017210	9.59563	8.69023e-22
ulm	CD11c.	WMC1017211	5.80841	6.34315e-09
ulm	CD11c.	WMC1017212	4.82508	1.40338e-06
ulm	CD11c.	WMC1017215	5.2838	1.27031e-07
ulm	CD11c.	WMC1017216	16.2371	3.84051e-59
ulm	CD11c.	WMC1017217	3.17704	0.00148875
ulm	CD11c.	WMC1017218	4.75817	1.95876e-06
ulm	CD11c.	WMC1017219	12.5133	7.10666e-36
ulm	CD11c.	WMC1017220	4.68031	2.87158e-06
ulm	CD11c.	WMC1017221	2.1782	0.0293956
ulm	CD11c.	WMC1017223	5.95277	2.65309e-09
ulm	CD11c.	WMC1017224	8.17686	2.97766e-16
ulm	CD11c.	WMC1017225	0.132546	0.894553
ulm	CD11c.	WMC1017226	10.3917	2.86205e-25
ulm	CD11c.	WMC1017227	12.135	7.64468e-34
ulm	CD11c.	WMC1017229	3.16167	0.00156957
ulm	CD11c.	WMC1017230	7.23076	4.86794e-13
ulm	CD11c.	WMC1017231	11.2899	1.59157e-29
ulm	CD11c.	WMC1017232	7.81084	5.78555e-15
ulm	CD11c.	WMC1017233	10.7215	8.59737e-27
ulm	CD11c.	WMC1017234	5.53862	3.06317e-08
ulm	CD11c.	WMC1017235	3.07325	0.0021185
ulm	CD11c.	WMC1017236	3.30292	0.000957486
ulm	CD11c.	WMC1017237	8.6819	4.00132e-18
ulm	CD11c.	WMC1017238	2.00458	0.0450132
ulm	CD11c.	WMC1017239	8.26523	1.42646e-16
ulm	CD11c.	WMC1017240	2.77938	0.00544824
ulm	CD11c.	WMC1017241	4.99633	5.86171e-07
ulm	CD11c.	WMC1017242	4.24384	2.20103e-05
ulm	CD11c.	WMC1017243	1.6473	0.0995017
ulm	CD11c.	WMC1017244	7.0994	1.26878e-12
ulm	CD11c.	WMC1017245	4.13839	3.5029e-05
ulm	CD11c.	WMC1017246	7.35475	1.94053e-13
ulm	CD11c.	WMC1017247	5.87781	4.18227e-09
ulm	CD11c.	WMC1017248	1.53925	0.123748
ulm	CD11c.	WMC1017249	-0.195455	0.845037
ulm	CD11c.	WMC1017250	10.5401	5.99271e-26
ulm	CD11c.	WMC1017251	5.50251	3.76157e-08
ulm	CD11c.	WMC1017252	6.37961	1.79004e-10
ulm	CD11c.	WMC1017253	7.67715	1.65467e-14
ulm	CD11c.	WMC1017255	9.51089	1.96691e-21
ulm	CD11c.	WMC1017256	6.66899	2.60114e-11
ulm	CD11c.	WMC1017257	6.12663	9.03946e-10
ulm	CD11c.	WMC1017258	7.98465	1.4375e-15
ulm	CD11c.	WMC1017259	4.73001	2.25093e-06
ulm	CD11c.	WMC1017260	3.53217	0.000412523
ulm	CD11c.	WMC1017261	8.83562	1.02544e-18
ulm	CD11c.	WMC1017262	9.24313	2.48028e-20
ulm	CD11c.	WMC1017263	0.69886	0.484643
ulm	CD11c.	WMC1017264	5.03396	4.82044e-07
ulm	CD11c.	WMC1017265	8.46128	2.71161e-17
ulm	CD11c.	WMC1017266	2.38047	0.0172941
ulm	CD11c.	WMC1017267	8.41086	4.1706e-17
ulm	CD11c.	WMC1017268	7.16907	7.65004e-13
ulm	CD11c.	WMC1017271	7.59222	3.19639e-14
ulm	CD11c.	WMC1017272	6.33812	2.3446e-10
ulm	CD11c.	WMC1017273	7.18076	7.02376e-13
ulm	CD11c.	WMC1017274	8.86267	8.0501e-19
ulm	CD11c.	WMC1017275	11.9548	6.75768e-33
ulm	CD11c.	WMC1017276	17.2139	3.17532e-66
ulm	CD11c.	WMC1017277	1.79687	0.0723625
ulm	CD11c.	WMC1017278	2.3543	0.0185612
ulm	CD11c.	WMC1017279	7.9061	2.70702e-15
ulm	CD11c.	WMC1017280	6.9613	3.41073e-12
ulm	CD11c.	WMC1017281	3.62169	0.000292962
ulm	CD11c.	WMC1017282	12.5917	2.64768e-36
ulm	CD11c.	WMC1017283	1.92599	0.054111
ulm	CD11c.	WMC1017284	8.45094	2.96238e-17
ulm	CD11c.	WMC1017285	4.1794	2.9275e-05
ulm	CD11c.	WMC1017286	5.56861	2.58025e-08
ulm	CD11c.	WMC1017287	6.63931	3.18216e-11
ulm	CD11c.	WMC1017289	9.13252	6.92222e-20
ulm	CD11c.	WMC1017291	7.96043	1.74839e-15
ulm	CD11c.	WMC1017292	11.8047	4.05011e-32
ulm	CD11c.	WMC1017293	10.7146	9.2656e-27
ulm	CD11c.	WMC1017294	8.71341	3.03272e-18
ulm	CD11c.	WMC1017295	3.05694	0.00223719
ulm	CD11c.	WMC1017296	1.09799	0.272214
ulm	CD11c.	WMC1017297	6.86188	6.87116e-12
ulm	CD11c.	WMC1017298	7.84138	4.53957e-15
ulm	CD11c.	WMC1017299	10.7029	1.05128e-26
ulm	CD11c.	WMC1017300	2.28489	0.0223232
ulm	CD11c.	WMC1017301	5.56851	2.58179e-08
ulm	CD11c.	WMC1017302	9.20312	3.60019e-20
ulm	CD11c.	WMC1017303	12.5182	6.67803e-36
ulm	CD11c.	WMC1017304	10.5555	5.08634e-26
ulm	CD11c.	WMC1017305	3.95398	7.69624e-05
ulm	CD11c.	WMC1017306	7.3084	2.74157e-13
ulm	CD11c.	WMC1017307	0.427527	0.668997
ulm	CD11c.	WMC1017308	5.41064	6.3073e-08
ulm	CD11c.	WMC1017309	4.06179	4.87679e-05
ulm	CD11c.	WMC1017310	2.65733	0.0078786
ulm	CD11c.	WMC1017311	9.24249	2.49503e-20
ulm	CD11c.	WMC1017312	11.9508	7.09594e-33
ulm	CD11c.	WMC1017314	5.96347	2.48512e-09
ulm	CD11c.	WMC1017315	11.7749	5.7706e-32
ulm	CD11c.	WMC1017316	12.7278	4.70026e-37
ulm	CD11c.	WMC1017317	3.14795	0.0016451
ulm	CD11c.	WMC1017318	5.12167	3.03909e-07
ulm	CD11c.	WMC1017319	4.17692	2.95956e-05
ulm	CD11c.	WMC1017321	6.21391	5.20665e-10
ulm	CD11c.	WMC1017322	9.01465	2.03936e-19
ulm	CD11c.	WMC1017323	5.06382	4.12321e-07
ulm	CD11c.	WMC1017324	13.2757	3.71656e-40
ulm	CD11c.	WMC1017326	2.78036	0.0054318
ulm	CD11c.	WMC1017327	3.78384	0.000154599
ulm	CD11c.	WMC1017328	1.65986	0.0969489
ulm	CD11c.	WMC1017329	6.02798	1.67125e-09
ulm	CD11c.	WMC1017330	5.22052	1.791e-07
ulm	CD11c.	WMC1017331	6.27964	3.41992e-10
ulm	CD11c.	WMC1017332	9.53664	1.53577e-21
ulm	CD11c.	WMC1017333	11.0839	1.6151e-28
ulm	CD11c.	WMC1017334	3.25913	0.00111824
ulm	CD11c.	WMC1017335	8.57699	9.99932e-18
ulm	CD11c.	WMC1017336	7.08602	1.39747e-12
ulm	CD11c.	WMC1017337	7.85651	4.02434e-15
ulm	CD11c.	WMC1017338	7.84143	4.5379e-15
ulm	CD11c.	WMC1017339	11.9328	8.79942e-33
ulm	CD11c.	WMC1017340	5.49441	3.93825e-08
ulm	CD11c.	WMC1017341	5.98883	2.12718e-09
ulm	CD11c.	WMC1017343	6.93912	3.9909e-12
ulm	CD11c.	WMC1017344	4.53478	5.77904e-06
ulm	CD11c.	WMC1017345	7.85865	3.95625e-15
ulm	CD11c.	WMC1017346	7.44775	9.63925e-14
ulm	CD11c.	WMC1017348	10.89	1.3766e-27
ulm	CD11c.	WMC1017350	15.8838	1.11229e-56
ulm	CD11c.	WMC1017351	8.07237	7.03951e-16
ulm	CD11c.	WMC1017352	12.095	1.24446e-33
ulm	CD11c.	WMC1017353	4.6707	3.00916e-06
ulm	CD11c.	WMC1017354	4.99278	5.97065e-07
ulm	CD11c.	WMC1017355	9.0039	2.2492e-19
ulm	CD11c.	WMC1017356	4.57292	4.82073e-06
ulm	CD11c.	WMC1017357	8.43636	3.35555e-17
ulm	CD11c.	WMC1017358	8.86129	8.15025e-19
ulm	CD11c.	WMC1017359	9.62071	6.81505e-22
ulm	CD11c.	WMC1017360	8.75299	2.13806e-18
ulm	CD11c.	WMC1017361	6.91361	4.77855e-12
ulm	CD11c.	WMC1017362	6.1665	7.0326e-10
ulm	CD11c.	WMC1017363	7.71097	1.27052e-14
ulm	CD11c.	WMC1017364	5.64569	1.65365e-08
ulm	CD11c.	WMC1017365	10.2157	1.77761e-24
ulm	CD11c.	WMC1017367	7.81308	5.68374e-15
ulm	CD11c.	WMC1017368	4.27605	1.90575e-05
ulm	CD11c.	WMC1017372	10.6537	1.78355e-26
ulm	CD11c.	WMC1017373	4.28339	1.84393e-05
ulm	CD11c.	WMC1017374	7.73824	1.02587e-14
ulm	CD11c.	WMC1017375	17.0186	8.90996e-65
ulm	CD11c.	WMC1017376	4.07759	4.55723e-05
ulm	CD11c.	WMC1017377	-2.45964	0.0139107
ulm	CD11c.	WMC1017378	3.2507	0.00115195
ulm	CD11c.	WMC1017379	-1.74588	0.0808385
ulm	CD11c.	WMC1017380	-1.85317	0.0638642
ulm	CD11c.	WMC1017381	-1.62059	0.105112
ulm	CD11c.	WMC1017382	-1.07045	0.284424
ulm	CD11c.	WMC1017383	-1.2416	0.21439
ulm	CD11c.	WMC1017385	-1.99573	0.0459688
ulm	CD11c.	WMC1017386	-1.60233	0.109089
ulm	CD11c.	WMC1017389	-1.38773	0.165225
ulm	CD11c.	WMC1017390	-1.94416	0.0518816
ulm	CD11c.	WMC1017391	-1.85253	0.0639551
ulm	CD11c.	WMC1017393	-1.55068	0.120986
ulm	CD11c.	WMC1017394	-1.63667	0.101705
ulm	CD11c.	WMC1017395	-1.95454	0.0506427
ulm	CD11c.	WMC1017396	-1.36733	0.171528
ulm	CD11c.	WMC1017398	-1.22695	0.219848
ulm	CD11c.	WMC1017399	-1.41228	0.157873
ulm	CD11c.	WMC1017400	-2.04079	0.0412769
ulm	CD11c.	WMC1017401	-1.77878	0.0752811
ulm	CD11c.	WMC1017402	-1.13697	0.255555
ulm	CD11c.	WMC1017403	-1.81568	0.0694256
ulm	CD11c.	WMC1017404	-2.10827	0.0350124
ulm	CD11c.	WMC1017405	-1.71794	0.0858141
ulm	CD11c.	WMC1017408	-1.54172	0.123147
ulm	CD11c.	WMC1017409	-1.82897	0.0674091
ulm	CD11c.	WMC1017410	-1.30424	0.192158
ulm	CD11c.	WMC1017411	-1.68447	0.0920976
ulm	CD11c.	WMC1017412	-1.72137	0.0851888
ulm	CD11c.	WMC1017413	-1.13316	0.25715
ulm	CD11c.	WMC1017414	-1.15372	0.248619
ulm	CD11c.	WMC1017415	-1.59937	0.109744
ulm	CD11c.	WMC1017416	-1.06584	0.2865
ulm	CD11c.	WMC1017417	-1.69552	0.0899835
ulm	CD11c.	WMC1017418	-1.62411	0.104358
ulm	CD11c.	WMC1017419	-1.66967	0.0949905
ulm	CD11c.	WMC1017420	-1.08549	0.277708
ulm	CD11c.	WMC1017421	-1.56182	0.118337
ulm	CD11c.	WMC1017422	-0.782713	0.433799
ulm	CD11c.	WMC1017423	-1.54785	0.121665
ulm	CD11c.	WMC1017424	-2.08672	0.0369182
ulm	CD11c.	WMC1017425	-1.90796	0.0564018
ulm	CD11c.	WMC1017426	-1.55715	0.119442
ulm	CD11c.	WMC1017427	-1.01311	0.311012
ulm	CD11c.	WMC1017429	-2.08379	0.0371838
ulm	CD11c.	WMC1017431	-1.72106	0.0852463
ulm	CD11c.	WMC1017432	-1.57011	0.116396
ulm	CD11c.	WMC1017433	-1.68924	0.09118
ulm	CD11c.	WMC1017434	-1.41578	0.156845
ulm	CD11c.	WMC1017435	-1.91257	0.0558082
ulm	CD11c.	WMC1017436	-1.72357	0.0847912
ulm	CD11c.	WMC1017437	-0.968815	0.332642
ulm	CD11c.	WMC1017438	-1.55709	0.119454
ulm	CD11c.	WMC1017439	-2.23247	0.0255884
ulm	CD11c.	WMC1017440	-2.04128	0.0412283
ulm	CD11c.	WMC1017441	-1.70461	0.0882731
ulm	CD11c.	WMC1017442	-2.0727	0.0382051
ulm	CD11c.	WMC1017443	-1.74493	0.0810032
ulm	CD11c.	WMC1017444	-2.29918	0.0214984
ulm	CD11c.	WMC1017445	-1.52124	0.128207
ulm	CD11c.	WMC1017446	-0.567599	0.57031
ulm	CD11c.	WMC1017448	-1.49999	0.133623
ulm	CD11c.	WMC1017449	-1.85133	0.064127
ulm	CD11c.	WMC1017450	-1.27092	0.203761
ulm	CD11c.	WMC1017452	-0.987495	0.323404
ulm	CD11c.	WMC1017453	-1.63752	0.101527
ulm	CD11c.	WMC1017455	-1.67386	0.094165
ulm	CD11c.	WMC1017456	-1.73939	0.0819714
ulm	CD11c.	WMC1017457	-1.42425	0.15438
ulm	CD11c.	WMC1017458	-1.78336	0.0745338
ulm	CD11c.	WMC1017459	-1.91724	0.0552125
ulm	CD11c.	WMC1017460	-2.12598	0.0335097
ulm	CD11c.	WMC1017461	-0.978181	0.327989
ulm	CD11c.	WMC1017462	-1.91903	0.0549861
ulm	CD11c.	WMC1017463	-1.07586	0.281995
ulm	CD11c.	WMC1017464	-1.81507	0.0695184
ulm	CD11c.	WMC1017465	-1.6814	0.0926914
ulm	CD11c.	WMC1017467	-2.12875	0.0332796
ulm	CD11c.	WMC1017468	-1.94144	0.0522109
ulm	CD11c.	WMC1017469	-1.02004	0.307714
ulm	CD11c.	WMC1017470	-1.76774	0.0771102
ulm	CD11c.	WMC1017471	-2.05508	0.0398762
ulm	CD11c.	WMC1017473	-1.58549	0.112862
ulm	CD11c.	WMC1017474	-1.69751	0.0896055
ulm	CD11c.	WMC1017475	-1.25196	0.210589
ulm	CD11c.	WMC1017476	-1.31017	0.190144
ulm	CD11c.	WMC1017477	-1.21501	0.224369
ulm	CD11c.	WMC1017478	-1.66137	0.0966448
ulm	CD11c.	WMC1017479	-1.85699	0.0633178
ulm	CD11c.	WMC1017481	-1.73531	0.0826913
ulm	CD11c.	WMC1017482	-1.78515	0.0742421
ulm	CD11c.	WMC1017483	-0.995027	0.319728
ulm	CD11c.	WMC1017484	-1.43404	0.151566
ulm	CD11c.	WMC1017485	-1.33344	0.182392
ulm	CD11c.	WMC1017486	-1.12208	0.261835
ulm	CD11c.	WMC1017487	-1.00862	0.313161
ulm	CD11c.	WMC1017488	-0.152475	0.878813
ulm	CD11c.	WMC1017489	-1.34905	0.177326
ulm	CD11c.	WMC1017490	-1.75706	0.0789126
ulm	CD11c.	WMC1017491	-1.50849	0.131435
ulm	CD11c.	WMC1017492	-1.25884	0.208093
ulm	CD11c.	WMC1017494	-1.70246	0.0886759
ulm	CD11c.	WMC1017495	-1.03827	0.29915
ulm	CD11c.	WMC1017496	-1.41192	0.15798
ulm	CD11c.	WMC1017497	-1.31574	0.188267
ulm	CD11c.	WMC1017500	-1.30771	0.190978
ulm	CD11c.	WMC1017501	2.28739	0.0221772
ulm	CD11c.	WMC1017502	-1.643	0.100388
ulm	CD11c.	WMC1017503	-1.63403	0.10226
ulm	CD11c.	WMC1017504	-1.77353	0.0761459
ulm	CD11c.	WMC1017505	-1.68655	0.0916949
ulm	CD11c.	WMC1017506	-2.15085	0.0314929
ulm	CD11c.	WMC1017507	-1.81043	0.070235
ulm	CD11c.	WMC1017509	-1.067	0.285976
ulm	CD11c.	WMC1017510	-1.74533	0.080933
ulm	CD11c.	WMC1017511	-1.65777	0.0973697
ulm	CD11c.	WMC1017512	-1.79884	0.0720496
ulm	CD11c.	WMC1017513	-1.87357	0.0609959
ulm	CD11c.	WMC1017514	-1.75536	0.079203
ulm	CD11c.	WMC1017515	-1.64747	0.0994666
ulm	CD11c.	WMC1017516	-1.02857	0.303686
ulm	CD11c.	WMC1017517	-1.74409	0.0811491
ulm	CD11c.	WMC1017518	-1.10284	0.270102
ulm	CD11c.	WMC1017519	-1.9522	0.0509198
ulm	CD11c.	WMC1017521	-1.50516	0.132289
ulm	CD11c.	WMC1017522	-1.40475	0.160102
ulm	CD11c.	WMC1017523	-1.3919	0.163959
ulm	CD11c.	WMC1017524	-2.16644	0.0302822
ulm	CD11c.	WMC1017526	-1.1721	0.241164
ulm	CD11c.	WMC1017527	-1.57606	0.115019
ulm	CD11c.	WMC1017528	-1.17895	0.238423
ulm	CD11c.	WMC1017529	-1.67901	0.0931563
ulm	CD11c.	WMC1017530	-1.74284	0.0813672
ulm	CD11c.	WMC1017531	-1.21171	0.225627
ulm	CD11c.	WMC1017534	-1.00411	0.315332
ulm	CD11c.	WMC1017535	-1.10454	0.269365
ulm	CD11c.	WMC1017536	-1.96912	0.0489442
ulm	CD11c.	WMC1017537	-1.77672	0.0756203
ulm	CD11c.	WMC1017538	-1.90905	0.0562604
ulm	CD11c.	WMC1017539	-1.66687	0.095547
ulm	CD11c.	WMC1017540	-1.40123	0.161152
ulm	CD11c.	WMC1017542	-1.72584	0.0843827
ulm	CD11c.	WMC1017543	-2.14394	0.0320421
ulm	CD11c.	WMC1017544	-1.17629	0.239485
ulm	CD11c.	WMC1017545	-1.59298	0.11117
ulm	CD11c.	WMC1017546	-2.07314	0.0381643
ulm	CD11c.	WMC1017547	-2.08193	0.0373533
ulm	CD11c.	WMC1017548	-1.72872	0.0838649
ulm	CD11c.	WMC1017549	-1.41244	0.157826
ulm	CD11c.	WMC1017550	-1.45952	0.144429
ulm	CD11c.	WMC1017551	-1.89631	0.0579249
ulm	CD11c.	WMC1017552	-2.05137	0.0402354
ulm	CD11c.	WMC1017553	-1.45846	0.144719
ulm	CD11c.	WMC1017554	-1.4549	0.145703
ulm	CD11c.	WMC1017555	-1.85971	0.0629328
ulm	CD11c.	WMC1017556	-1.4195	0.155758
ulm	CD11c.	WMC1017557	-1.09343	0.274212
ulm	CD11c.	WMC1017558	-1.67859	0.0932377
ulm	CD11c.	WMC1017559	-1.90284	0.0570666
ulm	CD11c.	WMC1017560	-1.66475	0.0959681
ulm	CD11c.	WMC1017561	-1.75834	0.0786948
ulm	CD11c.	WMC1017562	-1.76724	0.0771935
ulm	CD11c.	WMC1017563	-1.81003	0.0702972
ulm	CD11c.	WMC1017564	-2.04568	0.0407928
ulm	CD11c.	WMC1017565	-1.05267	0.292495
ulm	CD11c.	WMC1017566	-1.24908	0.211641
ulm	CD11c.	WMC1017567	-1.37928	0.167816
ulm	CD11c.	WMC1017568	-1.4476	0.147734
ulm	CD11c.	WMC1017569	-2.09261	0.0363889
ulm	CD11c.	WMC1017570	-1.62157	0.104901
ulm	CD11c.	WMC1017571	-1.40151	0.161068
ulm	CD11c.	WMC1017572	-1.54769	0.121703
ulm	CD11c.	WMC1017573	-1.51943	0.128661
ulm	CD11c.	WMC1017574	-1.85858	0.0630928
ulm	CD11c.	WMC1017575	-1.13729	0.25542
ulm	CD11c.	WMC1017577	-2.06663	0.038774
ulm	CD11c.	WMC1017578	-1.5945	0.11083
ulm	CD11c.	WMC1017579	-0.97917	0.327501
ulm	CD11c.	WMC1017580	-1.07206	0.2837
ulm	CD11c.	WMC1017581	-1.44859	0.147457
ulm	CD11c.	WMC1017582	-1.74296	0.0813458
ulm	CD11c.	WMC1017584	-1.33395	0.182227
ulm	CD11c.	WMC1017585	-1.26034	0.207551
ulm	CD11c.	WMC1017586	-0.893089	0.371813
ulm	CD11c.	WMC1017587	-1.49205	0.135692
ulm	CD11c.	WMC1017589	-1.01527	0.309981
ulm	CD11c.	WMC1017590	-0.973291	0.330413
ulm	CD11c.	WMC1017591	-1.31551	0.188343
ulm	CD11c.	WMC1017592	-1.52836	0.126429
ulm	CD11c.	WMC1017593	-0.985925	0.324174
ulm	CD11c.	WMC1017594	-1.61014	0.107374
ulm	CD11c.	WMC1017595	-1.30898	0.190547
ulm	CD11c.	WMC1017596	-1.11972	0.262836
ulm	CD11c.	WMC1017597	-1.68683	0.0916425
ulm	CD11c.	WMC1017598	-1.35106	0.176681
ulm	CD11c.	WMC1017599	-1.42083	0.155373
ulm	CD11c.	WMC1017600	-1.7498	0.0801579
ulm	CD11c.	WMC1017601	-0.981872	0.326167
ulm	CD11c.	WMC1017602	-1.7496	0.0801924
ulm	CD11c.	WMC1017603	-2.09623	0.0360669
ulm	CD11c.	WMC1017605	-1.22001	0.222467
ulm	CD11c.	WMC1017607	-1.83456	0.0665772
ulm	CD11c.	WMC1017608	-1.71828	0.085752
ulm	CD11c.	WMC1017609	-1.46481	0.14298
ulm	CD11c.	WMC1017610	-1.06713	0.285916
ulm	CD11c.	WMC1017611	-1.52796	0.126528
ulm	CD11c.	WMC1017612	-1.31265	0.189308
ulm	CD11c.	WMC1017613	-1.92714	0.0539678
ulm	CD11c.	WMC1017614	-1.60209	0.109142
ulm	CD11c.	WMC1017615	-1.84781	0.0646355
ulm	CD11c.	WMC1017616	-0.975527	0.329304
ulm	CD11c.	WMC1017617	-2.03756	0.0415989
ulm	CD11c.	WMC1017618	-1.66978	0.0949686
ulm	CD11c.	WMC1017619	-1.05767	0.290209
ulm	CD11c.	WMC1017620	-1.16261	0.244994
ulm	CD11c.	WMC1017621	-1.20863	0.226811
ulm	CD11c.	WMC1017622	-1.27673	0.201705
ulm	CD11c.	WMC1017623	-1.35699	0.174791
ulm	CD11c.	WMC1017624	-1.50629	0.131998
ulm	CD11c.	WMC1017625	-1.68079	0.0928101
ulm	CD11c.	WMC1017626	-1.68528	0.0919399
ulm	CD11c.	WMC1017627	-1.81673	0.069264
ulm	CD11c.	WMC1017628	-1.04577	0.295671
ulm	CD11c.	WMC1017629	-1.55274	0.120492
ulm	CD11c.	WMC1017630	-1.91041	0.0560865
ulm	CD11c.	WMC1017631	-1.07774	0.281154
ulm	CD11c.	WMC1017632	-1.60495	0.108511
ulm	CD11c.	WMC1017633	-1.48045	0.13876
ulm	CD11c.	WMC1017634	-1.81379	0.069716
ulm	CD11c.	WMC1017635	-1.67097	0.0947328
ulm	CD11c.	WMC1017636	-1.14762	0.251129
ulm	CD11c.	WMC1017637	-0.99667	0.318929
ulm	CD11c.	WMC1017639	-1.78558	0.0741735
ulm	CD11c.	WMC1017640	-1.51145	0.130679
ulm	CD11c.	WMC1017641	-1.47708	0.139661
ulm	CD11c.	WMC1017642	-1.7242	0.0846769
ulm	CD11c.	WMC1017643	-1.38929	0.16475
ulm	CD11c.	WMC1017644	-1.22823	0.219367
ulm	CD11c.	WMC1017645	-1.18164	0.237354
ulm	CD11c.	WMC1017647	-1.10419	0.269515
ulm	CD11c.	WMC1017648	-1.71074	0.0871349
ulm	CD11c.	WMC1017649	-2.00914	0.0445272
ulm	CD11c.	WMC1017650	-1.66996	0.0949338
ulm	CD11c.	WMC1017651	-2.27927	0.0226551
ulm	CD11c.	WMC1017652	-1.53331	0.125206
ulm	CD11c.	WMC1017653	-1.50465	0.132421
ulm	CD11c.	WMC1017655	-2.20145	0.0277085
ulm	CD11c.	WMC1017656	-1.81389	0.0697002
ulm	CD11c.	WMC1017657	-1.42876	0.153079
ulm	CD11c.	WMC1017658	-1.54211	0.123054
ulm	CD11c.	WMC1017659	-1.74737	0.0805781
ulm	CD11c.	WMC1017660	-1.62147	0.104923
ulm	CD11c.	WMC1017661	-1.6438	0.100224
ulm	CD11c.	WMC1017662	-1.59164	0.111473
ulm	CD11c.	WMC1017663	-1.15378	0.248597
ulm	CD11c.	WMC1017664	-1.84441	0.0651292
ulm	CD11c.	WMC1017665	-1.44166	0.149405
ulm	CD11c.	WMC1017666	-1.27703	0.201599
ulm	CD11c.	WMC1017667	-1.07673	0.281605
ulm	CD11c.	WMC1017668	-1.04633	0.295415
ulm	CD11c.	WMC1017669	-1.60535	0.108423
ulm	CD11c.	WMC1017670	-1.05608	0.290938
ulm	CD11c.	WMC1017671	-1.17605	0.239582
ulm	CD11c.	WMC1017673	-1.71579	0.0862057
ulm	CD11c.	WMC1017674	-1.08632	0.277343
ulm	CD11c.	WMC1017675	-1.6267	0.103806
ulm	CD11c.	WMC1017677	-1.45188	0.146541
ulm	CD11c.	WMC1017678	-2.23837	0.0252014
ulm	CD11c.	WMC1017679	-1.01323	0.310956
ulm	CD11c.	WMC1017680	-1.83475	0.066549
ulm	CD11c.	WMC1017681	-1.4719	0.141054
ulm	CD11c.	WMC1017682	-1.8	0.0718661
ulm	CD11c.	WMC1017683	-1.03163	0.30225
ulm	CD11c.	WMC1017684	-1.04784	0.294715
ulm	CD11c.	WMC1017686	-1.91469	0.0555374
ulm	CD11c.	WMC1017687	-1.55042	0.121047
ulm	CD11c.	WMC1017688	-1.54897	0.121396
ulm	CD11c.	WMC1017689	-1.34736	0.17787
ulm	CD11c.	WMC1017690	-1.69536	0.0900129
ulm	CD11c.	WMC1017691	-1.4722	0.140973
ulm	CD11c.	WMC1017692	-1.95723	0.0503255
ulm	CD11c.	WMC1017693	-1.22447	0.220779
ulm	CD11c.	WMC1017694	-0.978368	0.327897
ulm	CD11c.	WMC1017695	-1.42504	0.154152
ulm	CD11c.	WMC1017696	-1.88471	0.0594751
ulm	CD11c.	WMC1017697	-1.73188	0.0833008
ulm	CD11c.	WMC1017698	-2.06877	0.0385725
ulm	CD11c.	WMC1017699	-1.74059	0.081762
ulm	CD11c.	WMC1017700	-1.27829	0.201154
ulm	CD11c.	WMC1017701	-1.78346	0.0745169
ulm	CD11c.	WMC1017703	-1.94241	0.0520934
ulm	CD11c.	WMC1017704	-1.8035	0.0713157
ulm	CD11c.	WMC1017705	-1.85859	0.0630902
ulm	CD11c.	WMC1017706	-1.8621	0.0625943
ulm	CD11c.	WMC1017707	-1.46831	0.142025
ulm	CD11c.	WMC1017708	-1.32425	0.185426
ulm	CD11c.	WMC1017709	-2.41679	0.0156614
ulm	CD11c.	WMC1017710	-1.4829	0.138107
ulm	CD11c.	WMC1017711	-1.80112	0.0716891
ulm	CD11c.	WMC1017712	-0.448004	0.654152
ulm	CD11c.	WMC1017713	-1.60001	0.109603
ulm	CD11c.	WMC1017714	-1.69567	0.0899538
ulm	CD11c.	WMC1017715	-1.50367	0.132673
ulm	CD11c.	WMC1017716	-1.10099	0.270905
ulm	CD11c.	WMC1017717	-1.87475	0.0608321
ulm	CD11c.	WMC1017718	-1.05003	0.293709
ulm	CD11c.	WMC1017719	-1.93669	0.052788
ulm	CD11c.	WMC1017720	-1.85181	0.0640591
ulm	CD11c.	WMC1017721	-1.63661	0.101719
ulm	CD11c.	WMC1017722	-1.70156	0.0888445
ulm	CD11c.	WMC1017723	-1.70083	0.0889802
ulm	CD11c.	WMC1017724	-1.77889	0.0752635
ulm	CD11c.	WMC1017725	-1.10726	0.268185
ulm	CD11c.	WMC1017727	-2.13861	0.032472
ulm	CD11c.	WMC1017728	-1.73962	0.0819324
ulm	CD11c.	WMC1017729	-1.88489	0.0594506
ulm	CD11c.	WMC1017730	-1.56706	0.117107
ulm	CD11c.	WMC1017731	-1.38434	0.16626
ulm	CD11c.	WMC1017732	-1.91498	0.0555002
ulm	CD11c.	WMC1017733	-1.45182	0.146559
ulm	CD11c.	WMC1017734	-1.66783	0.0953561
ulm	CD11c.	WMC1017735	-1.61837	0.105588
ulm	CD11c.	WMC1017736	-1.80084	0.0717334
ulm	CD11c.	WMC1017737	-1.87616	0.0606391
ulm	CD11c.	WMC1017738	-2.04079	0.0412763
ulm	CD11c.	WMC1017739	-1.76669	0.0772863
ulm	CD11c.	WMC1017741	-1.74988	0.0801443
ulm	CD11c.	WMC1017742	-1.16252	0.245029
ulm	CD11c.	WMC1017743	-1.36895	0.171021
ulm	CD11c.	WMC1017744	-1.19809	0.230887
ulm	CD11c.	WMC1017745	-1.90653	0.0565866
ulm	CD11c.	WMC1017746	-1.12071	0.262417
ulm	CD11c.	WMC1017747	-2.11297	0.0346081
ulm	CD11c.	WMC1017748	-1.55422	0.120139
ulm	CD11c.	WMC1017749	-1.57537	0.115176
ulm	CD11c.	WMC1017750	-1.01398	0.310599
ulm	CD11c.	WMC1017751	-1.87984	0.0601359
ulm	CD11c.	WMC1017752	-1.21903	0.222837
ulm	CD11c.	WMC1017753	-1.77968	0.0751334
ulm	CD11c.	WMC1017754	-1.76074	0.078289
ulm	CD11c.	WMC1017755	-1.92014	0.0548453
ulm	CD11c.	WMC1017756	-1.09564	0.273242
ulm	CD11c.	WMC1017757	-1.54231	0.123004
ulm	CD11c.	WMC1017758	-1.48449	0.137684
ulm	CD11c.	WMC1017759	-1.23251	0.217765
ulm	CD11c.	WMC1017760	-1.77973	0.0751266
ulm	CD11c.	WMC1017762	16.7263	1.22366e-62
ulm	CD11c.	WMC1017763	12.7328	4.41044e-37
ulm	CD11c.	WMC1017764	17.0153	9.43663e-65
ulm	CD11c.	WMC1017765	19.1029	4.49997e-81
ulm	CD11c.	WMC1017766	16.1392	1.87041e-58
ulm	CD11c.	WMC1017767	14.8569	7.92422e-50
ulm	CD11c.	WMC1017769	14.3309	1.71608e-46
ulm	CD11c.	WMC1017770	15.4077	1.90107e-53
ulm	CD11c.	WMC1017771	16.3451	6.62439e-60
ulm	CD11c.	WMC1017773	20.5403	2.18927e-93
ulm	CD11c.	WMC1017775	15.8178	3.16436e-56
ulm	CD11c.	WMC1017776	10.116	4.93357e-24
ulm	CD11c.	WMC1017777	16.201	6.89319e-59
ulm	CD11c.	WMC1017778	9.11912	7.83266e-20
ulm	CD11c.	WMC1017779	11.9847	4.71996e-33
ulm	CD11c.	WMC1017780	11.8985	1.32626e-32
ulm	CD11c.	WMC1017781	14.0627	7.7633e-45
ulm	CD11c.	WMC1017782	11.2957	1.49084e-29
ulm	CD11c.	WMC1017784	11.3729	6.18578e-30
ulm	CD11c.	WMC1017785	15.9503	3.86024e-57
ulm	CD11c.	WMC1017786	19.5235	1.38333e-84
ulm	CD11c.	WMC1017787	8.45666	2.821e-17
ulm	CD11c.	WMC1017788	11.307	1.31138e-29
ulm	CD11c.	WMC1017789	14.4346	3.85897e-47
ulm	CD11c.	WMC1017790	13.1044	3.5779e-39
ulm	CD11c.	WMC1017791	14.2651	4.40328e-46
ulm	CD11c.	WMC1017792	9.70381	3.03187e-22
ulm	CD11c.	WMC1017793	9.45885	3.23679e-21
ulm	CD11c.	WMC1017794	16.1591	1.35553e-58
ulm	CD11c.	WMC1017795	18.7863	1.76671e-78
ulm	CD11c.	WMC1017796	7.49409	6.78032e-14
ulm	CD11c.	WMC1017797	15.0548	4.10215e-51
ulm	CD11c.	WMC1017798	11.9254	9.62248e-33
ulm	CD11c.	WMC1017799	13.3675	1.09164e-40
ulm	CD11c.	WMC1017800	13.4169	5.62262e-41
ulm	CD11c.	WMC1017801	20.3937	4.32387e-92
ulm	CD11c.	WMC1017802	16.8008	3.51816e-63
ulm	CD11c.	WMC1017803	14.813	1.51896e-49
ulm	CD11c.	WMC1017804	13.9634	3.12724e-44
ulm	CD11c.	WMC1017805	16.5034	4.94249e-61
ulm	CD11c.	WMC1017806	9.02325	1.88562e-19
ulm	CD11c.	WMC1017808	9.34614	9.43379e-21
ulm	CD11c.	WMC1017809	13.0302	9.45801e-39
ulm	CD11c.	WMC1017810	10.0887	6.51885e-24
ulm	CD11c.	WMC1017812	9.15646	5.54904e-20
ulm	CD11c.	WMC1017813	3.07508	0.00210553
ulm	CD11c.	WMC1017814	17.5912	4.5366e-69
ulm	CD11c.	WMC1017815	11.6547	2.37334e-31
ulm	CD11c.	WMC1017816	22.3232	7.14388e-110
ulm	CD11c.	WMC1017817	15.2661	1.66647e-52
ulm	CD11c.	WMC1017819	2.72048	0.0065208
ulm	CD11c.	WMC1017820	11.6824	1.71465e-31
ulm	CD11c.	WMC1017822	12.2948	1.07742e-34
ulm	CD11c.	WMC1017823	14.7479	3.98209e-49
ulm	CD11c.	WMC1017825	20.627	3.70833e-94
ulm	CD11c.	WMC1017827	2.42596	0.0152715
ulm	CD11c.	WMC1017828	17.8204	7.93282e-71
ulm	CD11c.	WMC1017829	17.0153	9.42428e-65
ulm	CD11c.	WMC1017830	13.8271	2.08259e-43
ulm	CD11c.	WMC1017831	13.941	4.27779e-44
ulm	CD11c.	WMC1017832	14.0917	5.15921e-45
ulm	CD11c.	WMC1017833	6.75195	1.47378e-11
ulm	CD11c.	WMC1017835	18.6622	1.78944e-77
ulm	CD11c.	WMC1017837	18.5571	1.25551e-76
ulm	CD11c.	WMC1017839	9.75964	1.75284e-22
ulm	CD11c.	WMC1017840	16.9725	1.94944e-64
ulm	CD11c.	WMC1017841	14.7645	3.11474e-49
ulm	CD11c.	WMC1017842	9.84422	7.59739e-23
ulm	CD11c.	WMC1017843	7.06549	1.62026e-12
ulm	CD11c.	WMC1017844	8.35352	6.78546e-17
ulm	CD11c.	WMC1017846	20.196	2.33866e-90
ulm	CD11c.	WMC1017848	13.3332	1.7266e-40
ulm	CD11c.	WMC1017849	13.1626	1.66404e-39
ulm	CD11c.	WMC1017850	11.8599	2.1025e-32
ulm	CD11c.	WMC1017851	1.97365	0.0484269
ulm	CD11c.	WMC1017852	18.3607	4.65673e-75
ulm	CD11c.	WMC1017853	16.0896	4.15697e-58
ulm	CD11c.	WMC1017854	13.7865	3.65233e-43
ulm	CD11c.	WMC1017855	9.55916	1.23625e-21
ulm	CD11c.	WMC1017856	1.47426	0.140419
ulm	CD11c.	WMC1017857	20.9728	2.91252e-97
ulm	CD11c.	WMC1017858	21.4175	2.49265e-101
ulm	CD11c.	WMC1017860	12.9557	2.49707e-38
ulm	CD11c.	WMC1017862	15.3901	2.49177e-53
ulm	CD11c.	WMC1017863	12.996	1.47796e-38
ulm	CD11c.	WMC1017865	18.0388	1.59886e-72
ulm	CD11c.	WMC1017866	14.2267	7.61291e-46
ulm	CD11c.	WMC1017868	12.0482	2.19443e-33
ulm	CD11c.	WMC1017869	16.5506	2.26605e-61
ulm	CD11c.	WMC1017870	18.5735	9.27279e-77
ulm	CD11c.	WMC1017871	14.9407	2.2725e-50
ulm	CD11c.	WMC1017872	18.7566	3.07828e-78
ulm	CD11c.	WMC1017873	9.98034	1.94968e-23
ulm	CD11c.	WMC1017875	16.6799	2.65522e-62
ulm	CD11c.	WMC1017877	8.89549	5.99621e-19
ulm	CD11c.	WMC1017878	18.2367	4.47126e-74
ulm	CD11c.	WMC1017880	9.19052	4.04719e-20
ulm	CD11c.	WMC1017882	11.2359	2.93454e-29
ulm	CD11c.	WMC1017883	11.0931	1.45849e-28
ulm	CD11c.	WMC1017884	22.0161	6.1489e-107
ulm	CD11c.	WMC1017885	11.8683	1.90366e-32
ulm	CD11c.	WMC1017887	13.1449	2.10047e-39
ulm	CD11c.	WMC1017891	17.1951	4.3804e-66
ulm	CD11c.	WMC1017892	15.562	1.74664e-54
ulm	CD11c.	WMC1017893	16.7576	7.26127e-63
ulm	CD11c.	WMC1017894	13.5131	1.53658e-41
ulm	CD11c.	WMC1017895	16.7885	4.32805e-63
ulm	CD11c.	WMC1017896	15.0255	6.37314e-51
ulm	CD11c.	WMC1017898	18.9659	6.0375e-80
ulm	CD11c.	WMC1017899	13.0254	1.0076e-38
ulm	CD11c.	WMC1017900	8.18657	2.74747e-16
ulm	CD11c.	WMC1017902	14.3012	2.62703e-46
ulm	CD11c.	WMC1017903	8.09968	5.62762e-16
ulm	CD11c.	WMC1017904	16.7255	1.24169e-62
ulm	CD11c.	WMC1017905	13.975	2.6571e-44
ulm	CD11c.	WMC1017906	11.1497	7.73853e-29
ulm	CD11c.	WMC1017908	13.1709	1.49052e-39
ulm	CD11c.	WMC1017910	13.0526	7.06001e-39
ulm	CD11c.	WMC1017911	23.2001	1.79298e-118
ulm	CD11c.	WMC1017912	20.1207	1.0589e-89
ulm	CD11c.	WMC1017913	13.5195	1.40835e-41
ulm	CD11c.	WMC1017920	21.9228	4.70927e-106
ulm	CD11c.	WMC1017921	15.5007	4.52313e-54
ulm	CD11c.	WMC1017922	18.0746	8.40311e-73
ulm	CD11c.	WMC1017923	22.0828	1.42875e-107
ulm	CD11c.	WMC1017924	20.0045	1.07611e-88
ulm	CD11c.	WMC1017925	14.8484	8.99135e-50
ulm	CD11c.	WMC1017926	19.6953	4.83181e-86
ulm	CD11c.	WMC1017927	15.781	5.656e-56
ulm	CD11c.	WMC1017928	12.1372	7.44907e-34
ulm	CD11c.	WMC1017929	19.3583	3.3832e-83
ulm	CD11c.	WMC1017931	13.0419	8.11851e-39
ulm	CD11c.	WMC1017932	13.0793	4.9726e-39
ulm	CD11c.	WMC1017933	14.0255	1.30913e-44
ulm	CD11c.	WMC1017935	18.6166	4.17634e-77
ulm	CD11c.	WMC1017936	10.4047	2.49799e-25
ulm	CD11c.	WMC1017937	14.8726	6.26937e-50
ulm	CD11c.	WMC1017938	12.2597	1.66171e-34
ulm	CD11c.	WMC1017939	13.0326	9.16351e-39
ulm	CD11c.	WMC1017940	11.1825	5.35596e-29
ulm	CD11c.	WMC1017941	14.1911	1.2631e-45
ulm	CD11c.	WMC1017944	17.8392	5.68424e-71
ulm	CD11c.	WMC1017945	6.30062	2.98789e-10
ulm	CD11c.	WMC1017946	8.48687	2.17707e-17
ulm	CD11c.	WMC1017947	21.37	6.83068e-101
ulm	CD11c.	WMC1017948	12.1896	3.92645e-34
ulm	CD11c.	WMC1017949	14.0759	6.44459e-45
ulm	CD11c.	WMC1017950	16.5978	1.03792e-61
ulm	CD11c.	WMC1017953	19.4396	7.03688e-84
ulm	CD11c.	WMC1017957	9.90381	4.19796e-23
ulm	CD11c.	WMC1017958	14.6686	1.27786e-48
ulm	CD11c.	WMC1017959	11.5369	9.35881e-31
ulm	CD11c.	WMC1017961	22.3269	6.57956e-110
ulm	CD11c.	WMC1017962	20.201	2.11584e-90
ulm	CD11c.	WMC1017963	17.2518	1.65542e-66
ulm	CD11c.	WMC1017964	14.5527	6.96024e-48
ulm	CD11c.	WMC1017966	15.9678	2.9194e-57
ulm	CD11c.	WMC1017967	7.2356	4.69769e-13
ulm	CD11c.	WMC1017968	16.81	3.0182e-63
ulm	CD11c.	WMC1017969	1.80005	0.071859
ulm	CD11c.	WMC1017970	13.9081	6.76657e-44
ulm	CD11c.	WMC1017971	1.61183	0.107004
ulm	CD11c.	WMC1017972	3.811	0.000138565
ulm	CD11c.	WMC1017973	19.4166	1.09857e-83
ulm	CD11c.	WMC1017975	14.385	7.8934e-47
ulm	CD11c.	WMC1017976	6.99047	2.77209e-12
ulm	CD11c.	WMC1017979	12.705	6.28269e-37
ulm	CD11c.	WMC1017982	19.5321	1.16912e-84
ulm	CD11c.	WMC1017983	10.9512	7.02924e-28
ulm	CD11c.	WMC1017984	14.8259	1.25549e-49
ulm	CD11c.	WMC1017986	14.553	6.92929e-48
ulm	CD11c.	WMC1017987	23.3862	2.43459e-120
ulm	CD11c.	WMC1017989	10.8271	2.73726e-27
ulm	CD11c.	WMC1017990	15.201	4.49278e-52
ulm	CD11c.	WMC1017991	14.6568	1.5195e-48
ulm	CD11c.	WMC1017992	8.08063	6.57923e-16
ulm	CD11c.	WMC1017993	11.8436	2.55373e-32
ulm	CD11c.	WMC1017996	10.7911	4.04945e-27
ulm	CD11c.	WMC1017998	17.6456	1.74548e-69
ulm	CD11c.	WMC1017999	14.1781	1.51794e-45
ulm	CD11c.	WMC1018000	18.2697	2.45304e-74
ulm	CD11c.	WMC1018001	16.0904	4.10293e-58
ulm	CD11c.	WMC1018002	10.0174	1.34214e-23
ulm	CD11c.	WMC1018003	15.6897	2.37406e-55
ulm	CD11c.	WMC1018005	13.5236	1.33154e-41
ulm	CD11c.	WMC1018006	19.787	7.98307e-87
ulm	CD11c.	WMC1018007	10.3729	3.48203e-25
ulm	CD11c.	WMC1018008	19.3443	4.43328e-83
ulm	CD11c.	WMC1018010	19.7296	2.46972e-86
ulm	CD11c.	WMC1018011	13.6925	1.33198e-42
ulm	CD11c.	WMC1018013	10.0364	1.10797e-23
ulm	CD11c.	WMC1018014	13.232	6.64015e-40
ulm	CD11c.	WMC1018015	16.8828	8.86821e-64
ulm	CD11c.	WMC1018016	13.8662	1.2114e-43
ulm	CD11c.	WMC1018018	19.3476	4.15338e-83
ulm	CD11c.	WMC1018019	15.4289	1.3709e-53
ulm	CD11c.	WMC1018021	8.33899	7.67194e-17
ulm	CD11c.	WMC1018023	15.3646	3.6891e-53
ulm	CD11c.	WMC1018024	12.589	2.7396e-36
ulm	CD11c.	WMC1018025	12.8375	1.15119e-37
ulm	CD11c.	WMC1018026	14.7964	1.94313e-49
ulm	CD11c.	WMC1018027	14.4436	3.38562e-47
ulm	CD11c.	WMC1018033	12.6645	1.05209e-36
ulm	CD11c.	WMC1018034	16.5136	4.17218e-61
ulm	CD11c.	WMC1018041	13.7477	6.23436e-43
ulm	CD11c.	WMC1018042	11.8609	2.07768e-32
ulm	CD11c.	WMC1018043	17.0249	8.0123e-65
ulm	CD11c.	WMC1018044	17.4316	7.36783e-68
ulm	CD11c.	WMC1018045	11.9043	1.23765e-32
ulm	CD11c.	WMC1018049	21.502	4.10601e-102
ulm	CD11c.	WMC1018050	14.2321	7.04481e-46
ulm	CD11c.	WMC1018051	7.68916	1.50665e-14
ulm	CD11c.	WMC1018052	15.4131	1.74874e-53
ulm	CD11c.	WMC1018053	3.38957	0.000700549
ulm	CD11c.	WMC1018055	13.9371	4.51403e-44
ulm	CD11c.	WMC1018057	13.8862	9.18041e-44
ulm	CD11c.	WMC1018058	16.3782	3.85741e-60
ulm	CD11c.	WMC1018059	12.3971	3.03656e-35
ulm	CD11c.	WMC1018060	10.912	1.08144e-27
ulm	CD11c.	WMC1018063	12.18	4.41756e-34
ulm	CD11c.	WMC1018064	16.0194	1.28168e-57
ulm	CD11c.	WMC1018065	15.3264	6.63103e-53
ulm	CD11c.	WMC1018066	3.17277	0.00151081
ulm	CD11c.	WMC1018067	18.1783	1.28942e-73
ulm	CD11c.	WMC1018069	4.67535	2.94174e-06
ulm	CD11c.	WMC1018070	12.3841	3.56935e-35
ulm	CD11c.	WMC1018071	9.0907	1.01722e-19
ulm	CD11c.	WMC1018072	13.3212	2.02606e-40
ulm	CD11c.	WMC1018075	8.0927	5.95938e-16
ulm	CD11c.	WMC1018076	18.7609	2.84218e-78
ulm	CD11c.	WMC1018077	12.5414	4.99021e-36
ulm	CD11c.	WMC1018078	17.3024	6.91753e-67
ulm	CD11c.	WMC1018080	13.0032	1.34637e-38
ulm	CD11c.	WMC1018081	10.8924	1.34038e-27
ulm	CD11c.	WMC1018083	12.6229	1.78405e-36
ulm	CD11c.	WMC1018084	10.2092	1.90126e-24
ulm	CD11c.	WMC1018087	6.67646	2.472e-11
ulm	CD11c.	WMC1018088	17.2624	1.37926e-66
ulm	CD11c.	WMC1018089	0.903706	0.366155
ulm	CD11c.	WMC1018090	10.2983	7.5689e-25
ulm	CD11c.	WMC1018092	12.3935	3.1723e-35
ulm	CD11c.	WMC1018094	18.1003	5.2802e-73
ulm	CD11c.	WMC1018096	15.694	2.21923e-55
ulm	CD11c.	WMC1018097	14.4599	2.67575e-47
ulm	CD11c.	WMC1018098	12.7886	2.15834e-37
ulm	CD11c.	WMC1018099	9.45475	3.36591e-21
ulm	CD11c.	WMC1018103	15.5293	2.90085e-54
ulm	CD11c.	WMC1018104	14.8818	5.46863e-50
ulm	CD11c.	WMC1018106	7.60282	2.94533e-14
ulm	CD11c.	WMC1018107	6.36368	1.98587e-10
ulm	CD11c.	WMC1018108	23.513	1.27788e-121
ulm	CD11c.	WMC1018109	4.2136	2.5175e-05
ulm	CD11c.	WMC1018111	23.5196	1.09386e-121
ulm	CD11c.	WMC1018112	14.4348	3.84541e-47
ulm	CD11c.	WMC1018113	13.1492	1.98613e-39
ulm	CD11c.	WMC1018114	11.4604	2.2649e-30
ulm	CD11c.	WMC1018117	16.7752	5.40626e-63
ulm	CD11c.	WMC1018118	11.2725	1.93984e-29
ulm	CD11c.	WMC1018119	13.1139	3.15749e-39
ulm	CD11c.	WMC1018120	13.6322	3.04105e-42
ulm	CD11c.	WMC1018121	19.032	1.73003e-80
ulm	CD11c.	WMC1018122	15.1342	1.23858e-51
ulm	CD11c.	WMC1018123	13.5524	9.01382e-42
ulm	CD11c.	WMC1018124	15.1477	1.0086e-51
ulm	CD11c.	WMC1018126	17.841	5.5048e-71
ulm	CD11c.	WMC1018127	20.5125	3.85763e-93
ulm	CD11c.	WMC1018128	17.8921	2.2149e-71
ulm	CD11c.	WMC1018129	13.3481	1.41483e-40
ulm	CD11c.	WMC1018131	12.9321	3.39278e-38
ulm	CD11c.	WMC1018132	16.329	8.61764e-60
ulm	CD11c.	WMC1018133	7.65465	1.97132e-14
ulm	CD11c.	WMC1018134	1.46039	0.144188
ulm	CD11c.	WMC1018135	16.6581	3.81437e-62
ulm	CD11c.	WMC1018136	11.5329	9.80248e-31
ulm	CD11c.	WMC1018138	2.86714	0.00414364
ulm	CD11c.	WMC1018139	7.74706	9.57226e-15
ulm	CD11c.	WMC1018140	14.7421	4.33207e-49
ulm	CD11c.	WMC1018141	16.6566	3.91164e-62
ulm	CD11c.	WMC1018142	10.5874	3.62062e-26
ulm	CD11c.	WMC1018143	19.9672	2.26266e-88
ulm	CD11c.	WMC1018144	17.0286	7.52434e-65
ulm	CD11c.	WMC1018145	12.6863	7.97959e-37
ulm	CD11c.	WMC1018146	18.3589	4.81478e-75
ulm	CD11c.	WMC1018147	19.9949	1.30443e-88
ulm	CD11c.	WMC1018148	11.0484	2.39789e-28
ulm	CD11c.	WMC1018149	14.4397	3.58195e-47
ulm	CD11c.	WMC1018150	0.718715	0.47232
ulm	CD11c.	WMC1018151	1.16717	0.243147
ulm	CD11c.	WMC1018153	23.8979	1.50643e-125
ulm	CD11c.	WMC1018154	13.5134	1.52884e-41
ulm	CD11c.	WMC1018155	16.4218	1.88991e-60
ulm	CD11c.	WMC1018157	12.7464	3.70566e-37
ulm	CD11c.	WMC1018158	11.8282	3.06494e-32
ulm	CD11c.	WMC1018159	20.5354	2.41747e-93
ulm	CD11c.	WMC1018161	18.1159	3.98916e-73
ulm	CD11c.	WMC1018162	14.4591	2.70589e-47
ulm	CD11c.	WMC1018163	12.2077	3.1456e-34
ulm	CD11c.	WMC1018164	16.7801	4.97846e-63
ulm	CD11c.	WMC1018165	11.2024	4.28265e-29
ulm	CD11c.	WMC1018166	14.1841	1.39572e-45
ulm	CD11c.	WMC1018167	15.9276	5.54158e-57
ulm	CD11c.	WMC1018168	14.8907	4.78761e-50
ulm	CD11c.	WMC1018169	15.3643	3.70967e-53
ulm	CD11c.	WMC1018170	18.2985	1.45019e-74
ulm	CD11c.	WMC1018171	18.0458	1.40969e-72
ulm	CD11c.	WMC1018172	19.6731	7.4662e-86
ulm	CD11c.	WMC1018173	15.7824	5.53219e-56
ulm	CD11c.	WMC1018174	13.6345	2.94484e-42
ulm	CD11c.	WMC1018175	9.95142	2.607e-23
ulm	CD11c.	WMC1018176	21.733	2.88138e-104
ulm	CD11c.	WMC1018177	14.6463	1.77219e-48
ulm	CD11c.	WMC1018178	17.733	3.73626e-70
ulm	CD11c.	WMC1018179	12.9567	2.46526e-38
ulm	CD11c.	WMC1018180	12.1904	3.88857e-34
ulm	CD11c.	WMC1018181	10.4536	1.49435e-25
ulm	CD11c.	WMC1018182	15.5983	9.92483e-55
ulm	CD11c.	WMC1018183	14.7952	1.97883e-49
ulm	CD11c.	WMC1018184	18.4934	4.07062e-76
ulm	CD11c.	WMC1018185	14.2312	7.138e-46
ulm	CD11c.	WMC1018186	20.9802	2.49569e-97
ulm	CD11c.	WMC1018187	16.4261	1.75955e-60
ulm	CD11c.	WMC1018188	12.6178	1.9014e-36
ulm	CD11c.	WMC1018189	18.5817	7.96301e-77
ulm	CD11c.	WMC1018190	16.4681	8.83449e-61
ulm	CD11c.	WMC1018191	16.3301	8.46471e-60
ulm	CD11c.	WMC1018192	19.1565	1.62032e-81
ulm	CD11c.	WMC1018193	13.7037	1.14261e-42
ulm	CD11c.	WMC1018194	9.94878	2.67692e-23
ulm	CD11c.	WMC1018195	12.2204	2.69233e-34
ulm	CD11c.	WMC1018196	10.9981	4.18824e-28
ulm	CD11c.	WMC1018197	22.2864	1.61266e-109
ulm	CD11c.	WMC1018199	16.8314	2.10477e-63
ulm	CD11c.	WMC1018200	18.1423	2.47491e-73
ulm	CD11c.	WMC1018201	17.3736	2.01746e-67
ulm	CD11c.	WMC1018202	8.07228	7.04432e-16
ulm	CD11c.	WMC1018203	23.3681	3.69964e-120
ulm	CD11c.	WMC1018204	1.45816	0.144802
ulm	CD11c.	WMC1018206	14.8772	5.8576e-50
ulm	CD11c.	WMC1018207	23.314	1.29357e-119
ulm	CD11c.	WMC1018209	1.60076	0.109436
ulm	CD11c.	WMC1018210	1.3674	0.171504
ulm	CD11c.	WMC1018211	20.2611	6.3133e-91
ulm	CD11c.	WMC1018212	13.4016	6.91095e-41
ulm	CD11c.	WMC1018213	13.7787	4.06717e-43
ulm	CD11c.	WMC1018214	16.0757	5.19159e-58
ulm	CD11c.	WMC1018215	15.8471	1.98833e-56
ulm	CD11c.	WMC1018216	8.34099	7.54301e-17
ulm	CD11c.	WMC1018218	1.95559	0.0505193
ulm	CD11c.	WMC1018219	0.854117	0.393044
ulm	CD11c.	WMC1018220	17.3736	2.01672e-67
ulm	CD11c.	WMC1018221	19.9863	1.54583e-88
ulm	CD11c.	WMC1018223	12.1087	1.05359e-33
ulm	CD11c.	WMC1018224	11.4597	2.28427e-30
ulm	CD11c.	WMC1018225	0.579727	0.562101
ulm	CD11c.	WMC1018226	14.334	1.64256e-46
ulm	CD11c.	WMC1018227	0.422917	0.672357
ulm	CD11c.	WMC1018228	11.5527	7.79102e-31
ulm	CD11c.	WMC1018229	12.7693	2.76417e-37
ulm	CD11c.	WMC1018230	13.7737	4.35701e-43
ulm	CD11c.	WMC1018231	20.6928	9.60002e-95
ulm	CD11c.	WMC1018232	19.5471	8.7376e-85
ulm	CD11c.	WMC1018233	17.2892	8.67698e-67
ulm	CD11c.	WMC1018234	15.8733	1.31254e-56
ulm	CD11c.	WMC1018235	15.2652	1.6897e-52
ulm	CD11c.	WMC1018237	14.2334	6.91847e-46
ulm	CD11c.	WMC1018238	20.4493	1.39826e-92
ulm	CD11c.	WMC1018239	12.6662	1.03045e-36
ulm	CD11c.	WMC1018240	14.2144	9.07132e-46
ulm	CD11c.	WMC1018241	19.3909	1.80218e-83
ulm	CD11c.	WMC1018242	15.1077	1.84901e-51
ulm	CD11c.	WMC1018244	12.7966	1.94766e-37
ulm	CD11c.	WMC1018245	14.8899	4.84858e-50
ulm	CD11c.	WMC1018246	15.3821	2.81824e-53
ulm	CD11c.	WMC1018247	21.9134	5.77089e-106
ulm	CD11c.	WMC1018249	2.4913	0.0127305
ulm	CD11c.	WMC1018250	22.0992	9.9583e-108
ulm	CD11c.	WMC1018252	12.2034	3.31783e-34
ulm	CD11c.	WMC1018253	17.9312	1.10123e-71
ulm	CD11c.	WMC1018259	9.97249	2.10984e-23
ulm	CD11c.	WMC1018260	20.8641	2.79198e-96
ulm	CD11c.	WMC1018262	15.6433	4.90883e-55
ulm	CD11c.	WMC1018263	17.9227	1.28273e-71
ulm	CD11c.	WMC1018264	-1.36287	0.172931
ulm	CD11c.	WMC1018265	21.0425	6.79796e-98
ulm	CD11c.	WMC1018268	11.7864	5.03215e-32
ulm	CD11c.	WMC1018269	18.3915	2.64608e-75
ulm	CD11c.	WMC1018270	10.8271	2.7378e-27
ulm	CD11c.	WMC1018271	14.2513	5.36229e-46
ulm	CD11c.	WMC1018272	10.6917	1.18495e-26
ulm	CD11c.	WMC1018273	24.5606	1.86465e-132
ulm	CD11c.	WMC1018274	21.866	1.61814e-105
ulm	CD11c.	WMC1018275	13.8267	2.0952e-43
ulm	CD11c.	WMC1018277	22.0112	6.84063e-107
ulm	CD11c.	WMC1018278	14.7975	1.91074e-49
ulm	CD11c.	WMC1018279	6.14381	8.11415e-10
ulm	CD11c.	WMC1018280	20.5479	1.8734e-93
ulm	CD11c.	WMC1018281	19.6496	1.18328e-85
ulm	CD11c.	WMC1018282	15.7621	7.61915e-56
ulm	CD11c.	WMC1018283	15.993	1.9529e-57
ulm	CD11c.	WMC1018284	18.4461	9.72247e-76
ulm	CD11c.	WMC1018285	12.0338	2.61015e-33
ulm	CD11c.	WMC1018286	15.1365	1.1954e-51
ulm	CD11c.	WMC1018287	18.6708	1.52387e-77
ulm	CD11c.	WMC1018288	13.6845	1.48612e-42
ulm	CD11c.	WMC1018289	11.6489	2.53915e-31
ulm	CD11c.	WMC1018290	18.6478	2.33916e-77
ulm	CD11c.	WMC1018291	17.0243	8.09157e-65
ulm	CD11c.	WMC1018292	1.72326	0.0848481
ulm	CD11c.	WMC1018293	15.7682	6.9123e-56
ulm	CD11c.	WMC1018294	13.0651	5.99565e-39
ulm	CD11c.	WMC1018295	14.4065	5.78679e-47
ulm	CD11c.	WMC1018296	7.10041	1.25955e-12
ulm	CD11c.	WMC1018297	11.1044	1.28456e-28
ulm	CD11c.	WMC1018298	17.71	5.60974e-70
ulm	CD11c.	WMC1018300	12.5621	3.84284e-36
ulm	CD11c.	WMC1018303	14.2945	2.89022e-46
ulm	CD11c.	WMC1018304	11.04	2.63347e-28
ulm	CD11c.	WMC1018305	13.876	1.05684e-43
ulm	CD11c.	WMC1018306	15.1255	1.41116e-51
ulm	CD11c.	WMC1018307	18.2261	5.4197e-74
ulm	CD11c.	WMC1018308	13.2028	9.77281e-40
ulm	CD11c.	WMC1018309	11.0007	4.07027e-28
ulm	CD11c.	WMC1018310	13.7651	4.90878e-43
ulm	CD11c.	WMC1018311	23.0366	7.61038e-117
ulm	CD11c.	WMC1018312	3.67467	0.00023839
ulm	CD11c.	WMC1018313	15.6039	9.09125e-55
ulm	CD11c.	WMC1018314	20.624	3.94337e-94
ulm	CD11c.	WMC1018315	13.1705	1.49918e-39
ulm	CD11c.	WMC1018316	19.3237	6.5847e-83
ulm	CD11c.	WMC1018317	18.3858	2.9399e-75
ulm	CD11c.	WMC1018318	14.0223	1.37058e-44
ulm	CD11c.	WMC1018319	21.7083	4.91314e-104
ulm	CD11c.	WMC1018320	13.9613	3.22111e-44
ulm	CD11c.	WMC1018321	14.2683	4.20423e-46
ulm	CD11c.	WMC1018322	12.3503	5.42692e-35
ulm	CD11c.	WMC1018323	13.4187	5.48695e-41
ulm	CD11c.	WMC1018324	14.542	8.12827e-48
ulm	CD11c.	WMC1018325	18.2067	7.70413e-74
ulm	CD11c.	WMC1018326	2.29017	0.0220157
ulm	CD11c.	WMC1018327	14.9548	1.83955e-50
ulm	CD11c.	WMC1018328	13.217	8.10184e-40
ulm	CD11c.	WMC1018329	14.5778	4.82665e-48
ulm	CD11c.	WMC1018330	14.1807	1.4645e-45
ulm	CD11c.	WMC1018331	18.5057	3.24726e-76
ulm	CD11c.	WMC1018332	24.5571	2.0293e-132
ulm	CD11c.	WMC1018333	14.4359	3.78377e-47
ulm	CD11c.	WMC1018334	17.5448	1.023e-68
ulm	CD11c.	WMC1018335	0.663505	0.50701
ulm	CD11c.	WMC1018336	14.3257	1.8488e-46
ulm	CD11c.	WMC1018337	19.5058	1.95158e-84
ulm	CD11c.	WMC1018338	18.088	6.59346e-73
ulm	CD11c.	WMC1018339	16.323	9.5013e-60
ulm	CD11c.	WMC1018340	22.5948	1.6756e-112
ulm	CD11c.	WMC1018341	20.1486	6.0527e-90
ulm	CD11c.	WMC1018345	17.9691	5.59231e-72
ulm	CD11c.	WMC1018347	14.1918	1.25046e-45
ulm	CD11c.	WMC1018350	17.9554	7.14509e-72
ulm	CD11c.	WMC1018352	8.62111	6.81161e-18
ulm	CD11c.	WMC1018353	13.1358	2.36779e-39
ulm	CD11c.	WMC1018354	0.56637	0.571145
ulm	CD11c.	WMC1018355	17.8629	3.72438e-71
ulm	CD11c.	WMC1018356	11.2438	2.68188e-29
ulm	CD11c.	WMC1018357	20.3874	4.91016e-92
ulm	CD11c.	WMC1018358	16.8351	1.97822e-63
ulm	CD11c.	WMC1018359	22.996	1.92336e-116
ulm	CD11c.	WMC1018360	12.7806	2.39069e-37
ulm	CD11c.	WMC1018362	15.069	3.31127e-51
ulm	CD11c.	WMC1018363	15.8877	1.04587e-56
ulm	CD11c.	WMC1018365	20.4253	2.27496e-92
ulm	CD11c.	WMC1018367	23.4292	8.978e-121
ulm	CD11c.	WMC1018368	16.0754	5.21605e-58
ulm	CD11c.	WMC1018369	18.1123	4.25034e-73
ulm	CD11c.	WMC1018370	12.6822	8.40018e-37
ulm	CD11c.	WMC1018371	16.725	1.25159e-62
ulm	CD11c.	WMC1018373	21.9296	4.0578e-106
ulm	CD11c.	WMC1018374	4.83477	1.33676e-06
ulm	CD11c.	WMC1018375	14.11	3.98692e-45
ulm	CD11c.	WMC1018376	11.8904	1.46145e-32
ulm	CD11c.	WMC1018377	14.8603	7.52718e-50
ulm	CD11c.	WMC1018378	13.7411	6.8316e-43
ulm	CD11c.	WMC1018379	10.3237	5.81406e-25
ulm	CD11c.	WMC1018380	8.0322	9.77134e-16
ulm	CD11c.	WMC1018381	9.42472	4.48096e-21
ulm	CD11c.	WMC1018382	12.7746	2.58318e-37
ulm	CD11c.	WMC1018383	15.5622	1.73881e-54
ulm	CD11c.	WMC1018384	16.8353	1.97135e-63
ulm	CD11c.	WMC1018385	11.8738	1.78133e-32
ulm	CD11c.	WMC1018386	17.1845	5.2564e-66
ulm	CD11c.	WMC1018389	16.4426	1.34372e-60
ulm	CD11c.	WMC1018390	13.3809	9.11854e-41
ulm	CD11c.	WMC1018391	13.5834	5.91554e-42
ulm	CD11c.	WMC1018392	13.876	1.05701e-43
ulm	CD11c.	WMC1018394	15.8524	1.82841e-56
ulm	CD11c.	WMC1018395	16.7094	1.6234e-62
ulm	CD11c.	WMC1018396	16.5923	1.13798e-61
ulm	CD11c.	WMC1018397	12.462	1.35012e-35
ulm	CD11c.	WMC1018398	23.5645	3.8406e-122
ulm	CD11c.	WMC1018399	11.7439	8.32017e-32
ulm	CD11c.	WMC1018401	13.2242	7.36698e-40
ulm	CD11c.	WMC1018402	15.3523	4.45526e-53
ulm	CD11c.	WMC1018404	15.2888	1.17971e-52
ulm	CD11c.	WMC1018407	9.88992	4.82242e-23
ulm	CD11c.	WMC1018408	19.8716	1.50207e-87
ulm	CD11c.	WMC1018409	16.955	2.61896e-64
ulm	CD11c.	WMC1018410	10.9579	6.52494e-28
ulm	CD11c.	WMC1018411	19.7519	1.59125e-86
ulm	CD11c.	WMC1018412	19.9377	4.05807e-88
ulm	CD11c.	WMC1018413	12.2468	1.94772e-34
ulm	CD11c.	WMC1018415	11.474	1.93839e-30
ulm	CD11c.	WMC1018416	19.2939	1.1673e-82
ulm	CD11c.	WMC1018418	4.20163	2.65438e-05
ulm	CD11c.	WMC1018419	21.486	5.78235e-102
ulm	CD11c.	WMC1018420	15.6451	4.7767e-55
ulm	CD11c.	WMC1018421	14.154	2.13787e-45
ulm	CD11c.	WMC1018423	14.1983	1.14081e-45
ulm	CD11c.	WMC1018424	13.2025	9.8177e-40
ulm	CD11c.	WMC1018425	13.2009	1.00339e-39
ulm	CD11c.	WMC1018426	15.7518	8.95344e-56
ulm	CD11c.	WMC1018427	18.0221	2.15848e-72
ulm	CD11c.	WMC1018428	16.0815	4.72934e-58
ulm	CD11c.	WMC1018429	17.0635	4.15591e-65
ulm	CD11c.	WMC1018430	17.1728	6.42351e-66
ulm	CD11c.	WMC1018431	21.4194	2.38911e-101
ulm	CD11c.	WMC1018433	12.0807	1.47989e-33
ulm	CD11c.	WMC1018434	18.5095	3.02595e-76
ulm	CD11c.	WMC1018435	16.515	4.08328e-61
ulm	CD11c.	WMC1018436	10.9556	6.69896e-28
ulm	CD11c.	WMC1018437	15.9054	7.8956e-57
ulm	CD11c.	WMC1018438	16.052	7.60383e-58
ulm	CD11c.	WMC1018439	16.6745	2.90169e-62
ulm	CD11c.	WMC1018441	13.8518	1.47901e-43
ulm	CD11c.	WMC1018442	12.4699	1.2242e-35
ulm	CD11c.	WMC1018443	14.1401	2.60442e-45
ulm	CD11c.	WMC1018444	15.8311	2.56217e-56
ulm	CD11c.	WMC1018445	8.56909	1.07085e-17
ulm	CD11c.	WMC1018446	16.3509	6.02618e-60
ulm	CD11c.	WMC1018448	14.4798	2.00692e-47
ulm	CD11c.	WMC1018449	13.9784	2.53587e-44
ulm	CD11c.	WMC1018450	12.6037	2.27287e-36
ulm	CD11c.	WMC1018451	13.4944	1.97761e-41
ulm	CD11c.	WMC1018452	16.5602	1.93513e-61
ulm	CD11c.	WMC1018453	-0.232452	0.816188
ulm	CD11c.	WMC1018454	20.2565	6.92882e-91
ulm	CD11c.	WMC1018455	12.549	4.53412e-36
ulm	CD11c.	WMC1018456	17.3312	4.2023e-67
ulm	CD11c.	WMC1018458	15.9937	1.93172e-57
ulm	CD11c.	WMC1018459	15.3614	3.8767e-53
ulm	CD11c.	WMC1018460	20.092	1.88086e-89
ulm	CD11c.	WMC1018461	13.3824	8.93038e-41
ulm	CD11c.	WMC1018462	7.12536	1.05139e-12
ulm	CD11c.	WMC1018463	11.5746	6.04453e-31
ulm	CD11c.	WMC1018464	16.5863	1.25588e-61
ulm	CD11c.	WMC1018465	18.7522	3.34583e-78
ulm	CD11c.	WMC1018466	18.5895	6.89556e-77
ulm	CD11c.	WMC1018468	6.1158	9.67464e-10
ulm	CD11c.	WMC1018469	13.877	1.04228e-43
ulm	CD11c.	WMC1018471	13.496	1.93615e-41
ulm	CD11c.	WMC1018472	11.3066	1.31707e-29
ulm	CD11c.	WMC1018473	11.1318	9.46397e-29
ulm	CD11c.	WMC1018474	18.062	1.05441e-72
ulm	CD11c.	WMC1018476	9.635	5.93189e-22
ulm	CD11c.	WMC1018477	10.1171	4.88003e-24
ulm	CD11c.	WMC1018478	9.68212	3.74808e-22
ulm	CD11c.	WMC1018479	13.286	3.24019e-40
ulm	CD11c.	WMC1018481	14.6579	1.49592e-48
ulm	CD11c.	WMC1018482	16.6489	4.44259e-62
ulm	CD11c.	WMC1018483	10.7392	7.10093e-27
ulm	CD11c.	WMC1018484	15.1195	1.54577e-51
ulm	CD11c.	WMC1018485	15.2988	1.01136e-52
ulm	CD11c.	WMC1018486	19.2212	4.70458e-82
ulm	CD11c.	WMC1018487	20.6701	1.53106e-94
ulm	CD11c.	WMC1018488	14.5146	1.21168e-47
ulm	CD11c.	WMC1018489	12.5863	2.8346e-36
ulm	CD11c.	WMC1018490	17.8723	3.14908e-71
ulm	CD11c.	WMC1018491	21.584	7.1146e-103
ulm	CD11c.	WMC1018493	9.03332	1.72022e-19
ulm	CD11c.	WMC1018495	12.6766	9.02867e-37
ulm	CD11c.	WMC1018496	19.6324	1.65719e-85
ulm	CD11c.	WMC1018497	21.8878	1.00771e-105
ulm	CD11c.	WMC1018498	14.4559	2.83409e-47
ulm	CD11c.	WMC1018499	12.8148	1.54122e-37
ulm	CD11c.	WMC1018500	15.3943	2.33847e-53
ulm	CD11c.	WMC1018501	20.345	1.16081e-91
ulm	CD11c.	WMC1018502	9.58495	9.63683e-22
ulm	CD11c.	WMC1018503	13.0075	1.27281e-38
ulm	CD11c.	WMC1018505	19.5499	8.26963e-85
ulm	CD11c.	WMC1018506	17.2696	1.21797e-66
ulm	CD11c.	WMC1018507	14.3608	1.11802e-46
ulm	CD11c.	WMC1018508	14.5623	6.04619e-48
ulm	CD11c.	WMC1018509	20.9521	4.48486e-97
ulm	CD11c.	WMC1018510	18.0768	8.06945e-73
ulm	CD11c.	WMC1018512	10.6118	2.79334e-26
ulm	CD11c.	WMC1018513	19.9034	8.00684e-88
ulm	CD11c.	WMC1018514	8.17772	2.9566e-16
ulm	CD11c.	WMC1018516	16.573	1.56591e-61
ulm	CD11c.	WMC1018517	17.1773	5.947e-66
ulm	CD11c.	WMC1018519	20.8081	8.89224e-96
ulm	CD11c.	WMC1018520	14.8092	1.60808e-49
ulm	CD11c.	WMC1018521	16.325	9.19531e-60
ulm	CD11c.	WMC1018522	20.6537	2.14393e-94
ulm	CD11c.	WMC1018523	21.7213	3.70583e-104
ulm	CD11c.	WMC1018524	21.5917	6.02833e-103
ulm	CD11c.	WMC1018525	14.3778	8.74946e-47
ulm	CD11c.	WMC1018526	15.5396	2.47318e-54
ulm	CD11c.	WMC1018527	20.266	5.71511e-91
ulm	CD11c.	WMC1018528	14.8541	8.25929e-50
ulm	CD11c.	WMC1018529	15.972	2.73166e-57
ulm	CD11c.	WMC1018530	17.843	5.31101e-71
ulm	CD11c.	WMC1018531	9.77152	1.55931e-22
ulm	CD11c.	WMC1018532	7.73993	1.01241e-14
ulm	CD11c.	WMC1018533	12.6438	1.36887e-36
ulm	CD11c.	WMC1018535	10.5261	6.94669e-26
ulm	CD11c.	WMC1018537	14.3452	1.39822e-46
ulm	CD11c.	WMC1018538	18.9024	1.99798e-79
ulm	CD11c.	WMC1018539	11.9854	4.67752e-33
ulm	CD11c.	WMC1018541	11.9897	4.44379e-33
ulm	CD11c.	WMC1018542	11.1784	5.61062e-29
ulm	CD11c.	WMC1018543	12.7813	2.36976e-37
ulm	CD11c.	WMC1018545	13.4128	5.94561e-41
ulm	CD11c.	WMC1018546	14.4354	3.81213e-47
ulm	CD11c.	WMC1018547	12.187	4.05256e-34
ulm	CD11c.	WMC1018548	8.23172	1.88736e-16
ulm	CD11c.	WMC1018549	16.6056	9.12007e-62
ulm	CD11c.	WMC1018550	20.8652	2.72693e-96
ulm	CD11c.	WMC1018551	8.60759	7.66336e-18
ulm	CD11c.	WMC1018552	9.82653	9.05488e-23
ulm	CD11c.	WMC1018553	18.8779	3.16849e-79
ulm	CD11c.	WMC1018554	16.2371	3.83972e-59
ulm	CD11c.	WMC1018555	20.126	9.51384e-90
ulm	CD11c.	WMC1018556	13.8023	2.93799e-43
ulm	CD11c.	WMC1018557	10.4575	1.43372e-25
ulm	CD11c.	WMC1018558	17.5808	5.44896e-69
ulm	CD11c.	WMC1018559	8.10741	5.28143e-16
ulm	CD11c.	WMC1018560	13.9055	7.01235e-44
ulm	CD11c.	WMC1018561	12.2252	2.53884e-34
ulm	CD11c.	WMC1018562	11.7371	9.01225e-32
ulm	CD11c.	WMC1018563	17.6564	1.44279e-69
ulm	CD11c.	WMC1018564	1.42909	0.152986
ulm	CD11c.	WMC1018565	12.8974	5.31388e-38
ulm	CD11c.	WMC1018566	10.3533	4.27553e-25
ulm	CD11c.	WMC1018567	7.80012	6.29816e-15
ulm	CD11c.	WMC1018568	18.3409	6.69216e-75
ulm	CD11c.	WMC1018569	17.267	1.2726e-66
ulm	CD11c.	WMC1018570	8.18653	2.74822e-16
ulm	CD11c.	WMC1018571	21.5846	7.01267e-103
ulm	CD11c.	WMC1018572	12.5954	2.5262e-36
ulm	CD11c.	WMC1018573	14.7986	1.88051e-49
ulm	CD11c.	WMC1018574	7.22651	5.02252e-13
ulm	CD11c.	WMC1018575	18.5254	2.25665e-76
ulm	CD11c.	WMC1018576	12.5439	4.83579e-36
ulm	CD11c.	WMC1018577	7.12305	1.0691e-12
ulm	CD11c.	WMC1018578	7.84487	4.4151e-15
ulm	CD11c.	WMC1018579	7.07446	1.51893e-12
ulm	CD11c.	WMC1018581	7.40343	1.34684e-13
ulm	CD11c.	WMC1018582	12.0229	2.97828e-33
ulm	CD11c.	WMC1018583	13.6444	2.57338e-42
ulm	CD11c.	WMC1018584	16.8418	1.76813e-63
ulm	CD11c.	WMC1018585	17.2442	1.88571e-66
ulm	CD11c.	WMC1018586	18.546	1.5421e-76
ulm	CD11c.	WMC1018587	17.9215	1.31036e-71
ulm	CD11c.	WMC1018588	14.9314	2.60994e-50
ulm	CD11c.	WMC1018590	16.9632	2.28109e-64
ulm	CD11c.	WMC1018591	12.5456	4.73187e-36
ulm	CD11c.	WMC1018592	11.787	5.00055e-32
ulm	CD11c.	WMC1018593	16.419	1.97629e-60
ulm	CD11c.	WMC1018594	19.2775	1.59982e-82
ulm	CD11c.	WMC1018595	10.9412	7.84845e-28
ulm	CD11c.	WMC1018596	12.4754	1.14208e-35
ulm	CD11c.	WMC1018597	18.6452	2.45311e-77
ulm	CD11c.	WMC1018598	14.725	5.57571e-49
ulm	CD11c.	WMC1018599	16.0118	1.44642e-57
ulm	CD11c.	WMC1018600	15.3556	4.23448e-53
ulm	CD11c.	WMC1018601	17.1612	7.83339e-66
ulm	CD11c.	WMC1018603	9.86363	6.26495e-23
ulm	CD11c.	WMC1018604	12.9001	5.13665e-38
ulm	CD11c.	WMC1018605	14.8125	1.53114e-49
ulm	CD11c.	WMC1018607	12.526	6.0577e-36
ulm	CD11c.	WMC1018609	17.6112	3.19553e-69
ulm	CD11c.	WMC1018610	16.3276	8.82099e-60
ulm	CD11c.	WMC1018611	12.9806	1.80671e-38
ulm	CD11c.	WMC1018612	8.37189	5.80776e-17
ulm	CD11c.	WMC1018614	16.7488	8.40347e-63
ulm	CD11c.	WMC1018615	14.7529	3.69688e-49
ulm	CD11c.	WMC1018616	12.0859	1.38945e-33
ulm	CD11c.	WMC1018617	14.0879	5.44168e-45
ulm	CD11c.	WMC1018618	11.06	2.1071e-28
ulm	CD11c.	WMC1018619	18.3407	6.70937e-75
ulm	CD11c.	WMC1018620	18.0845	7.02224e-73
ulm	CD11c.	WMC1018621	14.899	4.23548e-50
ulm	CD11c.	WMC1018623	16.4976	5.43225e-61
ulm	CD11c.	WMC1018624	19.6142	2.36271e-85
ulm	CD11c.	WMC1018625	14.4293	4.16374e-47
ulm	CD11c.	WMC1018627	12.0063	3.63799e-33
ulm	CD11c.	WMC1018629	12.4097	2.59312e-35
ulm	CD11c.	WMC1018630	11.7469	8.02696e-32
ulm	CD11c.	WMC1018631	14.2568	4.95895e-46
ulm	CD11c.	WMC1018634	4.61255	3.98686e-06
ulm	CD11c.	WMC1018636	8.40928	4.22735e-17
ulm	CD11c.	WMC1018638	10.9282	9.04918e-28
ulm	CD11c.	WMC1018639	16.8709	1.08425e-63
ulm	CD11c.	WMC1018640	13.5181	1.43543e-41
ulm	CD11c.	WMC1018641	19.5647	6.19876e-85
ulm	CD11c.	WMC1018643	10.1842	2.45681e-24
ulm	CD11c.	WMC1018644	8.70382	3.29991e-18
ulm	CD11c.	WMC1018645	10.2301	1.53213e-24
ulm	CD11c.	WMC1018646	12.4466	1.63809e-35
ulm	CD11c.	WMC1018647	13.1615	1.68744e-39
ulm	CD11c.	WMC1018648	12.0395	2.43719e-33
ulm	CD11c.	WMC1018649	21.596	5.49904e-103
ulm	CD11c.	WMC1018650	16.4488	1.21208e-60
ulm	CD11c.	WMC1018651	6.10546	1.03219e-09
ulm	CD11c.	WMC1018652	10.0554	9.14045e-24
ulm	CD11c.	WMC1018653	16.5023	5.02743e-61
ulm	CD11c.	WMC1018654	16.7927	4.03126e-63
ulm	CD11c.	WMC1018656	9.19611	3.8427e-20
ulm	CD11c.	WMC1018657	13.939	4.39633e-44
ulm	CD11c.	WMC1018658	16.8124	2.89535e-63
ulm	CD11c.	WMC1018659	17.5823	5.3105e-69
ulm	CD11c.	WMC1018660	3.53336	0.000410666
ulm	CD11c.	WMC1018661	2.60327	0.00923648
ulm	CD11c.	WMC1018663	8.5772	9.98102e-18
ulm	CD11c.	WMC1018664	11.5291	1.02419e-30
ulm	CD11c.	WMC1018665	11.5434	8.68209e-31
ulm	CD11c.	WMC1018666	13.9917	2.10328e-44
ulm	CD11c.	WMC1018668	13.4506	3.57228e-41
ulm	CD11c.	WMC1018671	15.5428	2.35298e-54
ulm	CD11c.	WMC1018672	14.7783	2.54159e-49
ulm	CD11c.	WMC1018673	14.6385	1.98601e-48
ulm	CD11c.	WMC1018674	15.4547	9.20645e-54
ulm	CD11c.	WMC1018675	11.8141	3.62697e-32
ulm	CD11c.	WMC1018676	7.05324	1.76949e-12
ulm	CD11c.	WMC1018677	20.582	9.32699e-94
ulm	CD11c.	WMC1018679	12.516	6.8647e-36
ulm	CD11c.	WMC1018680	15.2532	2.0305e-52
ulm	CD11c.	WMC1018681	15.574	1.44715e-54
ulm	CD11c.	WMC1018683	12.775	2.57077e-37
ulm	CD11c.	WMC1018688	12.7417	3.93345e-37
ulm	CD11c.	WMC1018689	13.1213	2.86629e-39
ulm	CD11c.	WMC1018690	14.7237	5.68524e-49
ulm	CD11c.	WMC1018691	16.7277	1.19607e-62
ulm	CD11c.	WMC1018692	16.8095	3.04017e-63
ulm	CD11c.	WMC1018693	11.0677	1.93561e-28
ulm	CD11c.	WMC1018694	6.48989	8.66608e-11
ulm	CD11c.	WMC1018695	14.1253	3.21023e-45
ulm	CD11c.	WMC1018696	9.20356	3.58577e-20
ulm	CD11c.	WMC1018697	5.29199	1.21474e-07
ulm	CD11c.	WMC1018698	9.53907	1.50016e-21
ulm	CD11c.	WMC1018699	8.83199	1.05915e-18
ulm	CD11c.	WMC1018700	19.8664	1.66519e-87
ulm	CD11c.	WMC1018701	16.2828	1.82782e-59
ulm	CD11c.	WMC1018703	14.7578	3.43784e-49
ulm	CD11c.	WMC1018704	7.58776	3.30829e-14
ulm	CD11c.	WMC1018705	13.8808	9.89253e-44
ulm	CD11c.	WMC1018706	12.7841	2.28728e-37
ulm	CD11c.	WMC1018707	19.156	1.63723e-81
ulm	CD11c.	WMC1018708	17.6639	1.26434e-69
ulm	CD11c.	WMC1018709	12.7076	6.08075e-37
ulm	CD11c.	WMC1018710	10.931	8.77828e-28
ulm	CD11c.	WMC1018711	20.7196	5.53528e-95
ulm	CD11c.	WMC1018712	12.1016	1.14863e-33
ulm	CD11c.	WMC1018713	14.8229	1.31215e-49
ulm	CD11c.	WMC1018715	20.1336	8.17689e-90
ulm	CD11c.	WMC1018716	14.0625	7.78562e-45
ulm	CD11c.	WMC1018717	17.5472	9.81772e-69
ulm	CD11c.	WMC1018718	12.7103	5.87151e-37
ulm	CD11c.	WMC1018719	11.5012	1.41537e-30
ulm	CD11c.	WMC1018720	12.692	7.41999e-37
ulm	CD11c.	WMC1018721	11.816	3.54258e-32
ulm	CD11c.	WMC1018724	11.7906	4.79037e-32
ulm	CD11c.	WMC1018725	12.4048	2.75935e-35
ulm	CD11c.	WMC1018729	9.3011	1.44143e-20
ulm	CD11c.	WMC1018730	8.73843	2.43182e-18
ulm	CD11c.	WMC1018731	8.25187	1.59508e-16
ulm	CD11c.	WMC1018732	13.0274	9.81572e-39
ulm	CD11c.	WMC1018733	15.7534	8.73023e-56
ulm	CD11c.	WMC1018736	13.5687	7.2261e-42
ulm	CD11c.	WMC1018737	10.9555	6.69964e-28
ulm	CD11c.	WMC1018738	12.6631	1.07135e-36
ulm	CD11c.	WMC1018739	11.2738	1.91039e-29
ulm	CD11c.	WMC1018740	4.05371	5.04834e-05
ulm	CD11c.	WMC1018742	6.3076	2.85636e-10
ulm	CD11c.	WMC1018743	11.4636	2.18444e-30
ulm	CD11c.	WMC1018744	8.01399	1.13312e-15
ulm	CD11c.	WMC1018745	12.092	1.28974e-33
ulm	CD11c.	WMC1018746	17.8721	3.16206e-71
ulm	CD11c.	WMC1018747	13.5634	7.75766e-42
ulm	CD11c.	WMC1018750	14.727	5.41155e-49
ulm	CD11c.	WMC1018751	4.44073	8.98355e-06
ulm	CD11c.	WMC1018752	13.4039	6.69301e-41
ulm	CD11c.	WMC1018753	8.68395	3.92984e-18
ulm	CD11c.	WMC1018754	16.6834	2.50495e-62
ulm	CD11c.	WMC1018755	18.8935	2.3646e-79
ulm	CD11c.	WMC1018756	14.4594	2.69726e-47
ulm	CD11c.	WMC1018757	9.18093	4.42374e-20
ulm	CD11c.	WMC1018758	8.76569	1.91056e-18
ulm	CD11c.	WMC1018759	16.6581	3.81331e-62
ulm	CD11c.	WMC1018760	18.7313	4.93849e-78
ulm	CD11c.	WMC1018761	10.7035	1.04418e-26
ulm	CD11c.	WMC1018762	9.24193	2.50819e-20
ulm	CD11c.	WMC1018764	5.28759	1.2443e-07
ulm	CD11c.	WMC1018765	18.1315	3.00777e-73
ulm	CD11c.	WMC1018767	15.2282	2.97069e-52
ulm	CD11c.	WMC1018769	9.60957	7.59265e-22
ulm	CD11c.	WMC1018771	13.7651	4.90937e-43
ulm	CD11c.	WMC1018772	6.80571	1.01625e-11
ulm	CD11c.	WMC1018773	15.6171	7.40192e-55
ulm	CD11c.	WMC1018774	6.61085	3.85768e-11
ulm	CD11c.	WMC1018775	7.57651	3.60754e-14
ulm	CD11c.	WMC1018776	17.6451	1.76047e-69
ulm	CD11c.	WMC1018778	15.6714	3.16588e-55
ulm	CD11c.	WMC1018779	2.13273	0.0329518
ulm	CD11c.	WMC1018780	18.292	1.63133e-74
ulm	CD11c.	WMC1018781	19.8118	4.89168e-87
ulm	CD11c.	WMC1018783	14.229	7.36324e-46
ulm	CD11c.	WMC1018784	2.5618	0.010416
ulm	CD11c.	WMC1018785	20.9271	7.5356e-97
ulm	CD11c.	WMC1018786	14.5189	1.13685e-47
ulm	CD11c.	WMC1018787	20.8045	9.58356e-96
ulm	CD11c.	WMC1018788	7.08472	1.41065e-12
ulm	CD11c.	WMC1018791	9.27692	1.8083e-20
ulm	CD11c.	WMC1018792	16.6513	4.27302e-62
ulm	CD11c.	WMC1018793	11.1108	1.19601e-28
ulm	CD11c.	WMC1018794	14.7446	4.17823e-49
ulm	CD11c.	WMC1018795	4.76743	1.8709e-06
ulm	CD11c.	WMC1018796	11.5065	1.33093e-30
ulm	CD11c.	WMC1018797	10.1918	2.27207e-24
ulm	CD11c.	WMC1018800	10.0601	8.71292e-24
ulm	CD11c.	WMC1018801	15.3035	9.41797e-53
ulm	CD11c.	WMC1018802	10.8681	1.74978e-27
ulm	CD11c.	WMC1018803	12.63	1.63022e-36
ulm	CD11c.	WMC1018804	15.2464	2.25329e-52
ulm	CD11c.	WMC1018807	14.4167	4.99503e-47
ulm	CD11c.	WMC1018808	13.4844	2.26443e-41
ulm	CD11c.	WMC1018809	12.2852	1.21339e-34
ulm	CD11c.	WMC1018810	18.5113	2.92643e-76
ulm	CD11c.	WMC1018811	8.0203	1.07642e-15
ulm	CD11c.	WMC1018812	16.069	5.7879e-58
ulm	CD11c.	WMC1018813	7.12654	1.04238e-12
ulm	CD11c.	WMC1018814	11.8282	3.06667e-32
ulm	CD11c.	WMC1018815	8.68863	3.7715e-18
ulm	CD11c.	WMC1018816	10.4043	2.50923e-25
ulm	CD11c.	WMC1018817	13.1987	1.03306e-39
ulm	CD11c.	WMC1018818	13.5655	7.54764e-42
ulm	CD11c.	WMC1018820	15.2016	4.4558e-52
ulm	CD11c.	WMC1018821	12.0331	2.63339e-33
ulm	CD11c.	WMC1018822	11.7008	1.38125e-31
ulm	CD11c.	WMC1018825	15.4369	1.21326e-53
ulm	CD11c.	WMC1018826	23.2013	1.74287e-118
ulm	CD11c.	WMC1018827	9.31384	1.27878e-20
ulm	CD11c.	WMC1018828	11.3852	5.37526e-30
ulm	CD11c.	WMC1018829	18.2489	3.58111e-74
ulm	CD11c.	WMC1018830	9.72234	2.52873e-22
ulm	CD11c.	WMC1018831	13.5583	8.31604e-42
ulm	CD11c.	WMC1018832	17.3601	2.54843e-67
ulm	CD11c.	WMC1018833	22.8154	1.16447e-114
ulm	CD11c.	WMC1018834	12.6003	2.37335e-36
ulm	CD11c.	WMC1018835	14.6419	1.89017e-48
ulm	CD11c.	WMC1018836	7.40132	1.36838e-13
ulm	CD11c.	WMC1018838	8.37041	5.88115e-17
ulm	CD11c.	WMC1018839	11.2895	1.59927e-29
ulm	CD11c.	WMC1018840	16.5789	1.41906e-61
ulm	CD11c.	WMC1018841	10.5741	4.1733e-26
ulm	CD11c.	WMC1018842	8.26496	1.42962e-16
ulm	CD11c.	WMC1018843	15.5431	2.34165e-54
ulm	CD11c.	WMC1018845	8.3026	1.04247e-16
ulm	CD11c.	WMC1018846	13.5073	1.66196e-41
ulm	CD11c.	WMC1018847	13.2005	1.0077e-39
ulm	CD11c.	WMC1018850	14.0162	1.49164e-44
ulm	CD11c.	WMC1018851	12.8871	6.07061e-38
ulm	CD11c.	WMC1018852	12.4141	2.45631e-35
ulm	CD11c.	WMC1018853	13.106	3.50339e-39
ulm	CD11c.	WMC1018854	11.0864	1.57158e-28
ulm	CD11c.	WMC1018855	12.7947	1.99543e-37
ulm	CD11c.	WMC1018856	12.0158	3.24588e-33
ulm	CD11c.	WMC1018857	16.3179	1.03322e-59
ulm	CD11c.	WMC1018858	10.8285	2.69601e-27
ulm	CD11c.	WMC1018859	12.6724	9.5148e-37
ulm	CD11c.	WMC1018860	21.1121	1.58171e-98
ulm	CD11c.	WMC1018861	12.8154	1.52997e-37
ulm	CD11c.	WMC1018862	14.1966	1.16848e-45
ulm	CD11c.	WMC1018863	17.0952	2.41915e-65
ulm	CD11c.	WMC1018864	18.9707	5.51351e-80
ulm	CD11c.	WMC1018865	0.107228	0.914608
ulm	CD11c.	WMC1018866	19.7206	2.94482e-86
ulm	CD11c.	WMC1018867	20.944	5.29934e-97
ulm	CD11c.	WMC1018868	11.9257	9.58712e-33
ulm	CD11c.	WMC1018869	14.0503	9.24368e-45
ulm	CD11c.	WMC1018871	11.0385	2.67585e-28
ulm	CD11c.	WMC1018872	5.46366	4.68514e-08
ulm	CD11c.	WMC1018873	12.1767	4.59966e-34
ulm	CD11c.	WMC1018874	15.3749	3.15083e-53
ulm	CD11c.	WMC1018875	11.3583	7.3071e-30
ulm	CD11c.	WMC1018876	17.2578	1.49225e-66
ulm	CD11c.	WMC1018879	14.1505	2.24539e-45
ulm	CD11c.	WMC1018881	11.7755	5.72789e-32
ulm	CD11c.	WMC1018882	11.1758	5.77404e-29
ulm	CD11c.	WMC1018883	8.79532	1.46862e-18
ulm	CD11c.	WMC1018884	13.1093	3.35644e-39
ulm	CD11c.	WMC1018886	17.3276	4.47137e-67
ulm	CD11c.	WMC1018887	17.9993	3.25442e-72
ulm	CD11c.	WMC1018888	16.9003	6.60177e-64
ulm	CD11c.	WMC1018889	15.0798	2.81689e-51
ulm	CD11c.	WMC1018890	10.0078	1.47906e-23
ulm	CD11c.	WMC1018891	12.0921	1.28784e-33
ulm	CD11c.	WMC1018892	19.4265	9.05953e-84
ulm	CD11c.	WMC1018893	11.8843	1.57223e-32
ulm	CD11c.	WMC1018894	14.8266	1.2415e-49
ulm	CD11c.	WMC1018895	17.5522	8.99693e-69
ulm	CD11c.	WMC1018896	17.1508	9.36597e-66
ulm	CD11c.	WMC1018897	13.6645	1.95618e-42
ulm	CD11c.	WMC1018898	10.4627	1.35731e-25
ulm	CD11c.	WMC1018899	18.6486	2.30329e-77
ulm	CD11c.	WMC1018900	17.5738	6.15703e-69
ulm	CD11c.	WMC1018901	13.5921	5.25322e-42
ulm	CD11c.	WMC1018902	21.2782	4.77604e-100
ulm	CD11c.	WMC1018903	9.92014	3.56599e-23
ulm	CD11c.	WMC1018904	13.504	1.73577e-41
ulm	CD11c.	WMC1018905	19.2498	2.72429e-82
ulm	CD11c.	WMC1018906	18.07	9.12068e-73
ulm	CD11c.	WMC1018907	10.2851	8.68381e-25
ulm	CD11c.	WMC1018908	18.3169	1.03571e-74
ulm	CD11c.	WMC1018910	8.04051	9.13098e-16
ulm	CD11c.	WMC1018911	16.2557	2.83778e-59
ulm	CD11c.	WMC1018912	19.0078	2.73411e-80
ulm	CD11c.	WMC1018913	11.6827	1.70888e-31
ulm	CD11c.	WMC1018914	13.7562	5.55162e-43
ulm	CD11c.	WMC1018915	9.09453	9.82101e-20
ulm	CD11c.	WMC1018916	14.226	7.69108e-46
ulm	CD11c.	WMC1018917	15.0376	5.31436e-51
ulm	CD11c.	WMC1018918	18.4142	1.74557e-75
ulm	CD11c.	WMC1018921	22.2199	7.00538e-109
ulm	CD11c.	WMC1018922	18.0875	6.64891e-73
ulm	CD11c.	WMC1018923	14.4044	5.96637e-47
ulm	CD11c.	WMC1018924	14.5807	4.62872e-48
ulm	CD11c.	WMC1018925	6.1531	7.65276e-10
ulm	CD11c.	WMC1018927	12.3708	4.20847e-35
ulm	CD11c.	WMC1018929	15.839	2.2613e-56
ulm	CD11c.	WMC1018930	17.8372	5.88695e-71
ulm	CD11c.	WMC1018932	8.97739	2.8616e-19
ulm	CD11c.	WMC1018934	12.4044	2.77121e-35
ulm	CD11c.	WMC1018937	17.293	8.1278e-67
ulm	CD11c.	WMC1018938	0.698729	0.484725
ulm	CD11c.	WMC1018939	16.3432	6.8352e-60
ulm	CD11c.	WMC1018940	6.85333	7.29428e-12
ulm	CD11c.	WMC1018942	14.1473	2.35107e-45
ulm	CD11c.	WMC1018943	12.2445	2.0039e-34
ulm	CD11c.	WMC1018944	10.875	1.62287e-27
ulm	CD11c.	WMC1018945	8.99904	2.35081e-19
ulm	CD11c.	WMC1018946	14.0566	8.46013e-45
ulm	CD11c.	WMC1018947	12.4093	2.60707e-35
ulm	CD11c.	WMC1018948	18.4544	8.34387e-76
ulm	CD11c.	WMC1018950	11.2929	1.5383e-29
ulm	CD11c.	WMC1018951	17.2568	1.5185e-66
ulm	CD11c.	WMC1018952	16.4553	1.08946e-60
ulm	CD11c.	WMC1018953	8.88428	6.63179e-19
ulm	CD11c.	WMC1018954	10.0121	1.41647e-23
ulm	CD11c.	WMC1018955	15.6943	2.21054e-55
ulm	CD11c.	WMC1018959	11.8364	2.78072e-32
ulm	CD11c.	WMC1018960	18.4218	1.51819e-75
ulm	CD11c.	WMC1018961	14.0618	7.85696e-45
ulm	CD11c.	WMC1018962	14.1349	2.80054e-45
ulm	CD11c.	WMC1018963	6.88323	5.9162e-12
ulm	CD11c.	WMC1018964	16.4389	1.42743e-60
ulm	CD11c.	WMC1018967	13.1875	1.1976e-39
ulm	CD11c.	WMC1018968	17.0031	1.15949e-64
ulm	CD11c.	WMC1018969	18.6161	4.21459e-77
ulm	CD11c.	WMC1018970	6.1314	8.77252e-10
ulm	CD11c.	WMC1018972	10.613	2.7568e-26
ulm	CD11c.	WMC1018974	17.3816	1.75784e-67
ulm	CD11c.	WMC1018975	16.0266	1.14054e-57
ulm	CD11c.	WMC1018976	14.8814	5.50257e-50
ulm	CD11c.	WMC1018977	14.0886	5.38577e-45
ulm	CD11c.	WMC1018978	13.1307	2.53176e-39
ulm	CD11c.	WMC1018979	14.1698	1.70834e-45
ulm	CD11c.	WMC1018980	16.0235	1.19881e-57
ulm	CD11c.	WMC1018981	11.4532	2.46332e-30
ulm	CD11c.	WMC1018983	12.7932	2.03595e-37
ulm	CD11c.	WMC1018985	17.973	5.20713e-72
ulm	CD11c.	WMC1018987	5.79801	6.74892e-09
ulm	CD11c.	WMC1018988	16.4935	5.81558e-61
ulm	CD11c.	WMC1018989	10.2978	7.60949e-25
ulm	CD11c.	WMC1018991	7.51234	5.89976e-14
ulm	CD11c.	WMC1018993	13.1158	3.0807e-39
ulm	CD11c.	WMC1018994	12.5846	2.89649e-36
ulm	CD11c.	WMC1018995	16.0056	1.5963e-57
ulm	CD11c.	WMC1018996	15.101	2.04594e-51
ulm	CD11c.	WMC1018997	14.7834	2.35511e-49
ulm	CD11c.	WMC1018998	15.8002	4.17627e-56
ulm	CD11c.	WMC1018999	10.6054	2.98853e-26
ulm	CD11c.	WMC1019000	14.0569	8.42707e-45
ulm	CD11c.	WMC1019001	15.9086	7.49663e-57
ulm	CD11c.	WMC1019002	10.0623	8.51754e-24
ulm	CD11c.	WMC1019003	14.2853	3.29934e-46
ulm	CD11c.	WMC1019004	14.4562	2.82299e-47
ulm	CD11c.	WMC1019005	13.5733	6.7843e-42
ulm	CD11c.	WMC1019007	20.3764	6.14067e-92
ulm	CD11c.	WMC1019008	14.9819	1.22705e-50
ulm	CD11c.	WMC1019009	5.66652	1.46489e-08
ulm	CD11c.	WMC1019010	8.81172	1.26915e-18
ulm	CD11c.	WMC1019011	15.4189	1.59977e-53
ulm	CD11c.	WMC1019012	16.2353	3.95101e-59
ulm	CD11c.	WMC1019013	13.8028	2.91628e-43
ulm	CD11c.	WMC1019017	13.0975	3.91868e-39
ulm	CD11c.	WMC1019018	16.3883	3.27048e-60
ulm	CD11c.	WMC1019020	9.26717	1.98117e-20
ulm	CD11c.	WMC1019023	8.92244	4.70406e-19
ulm	CD11c.	WMC1019024	10.1458	3.64174e-24
ulm	CD11c.	WMC1019025	15.3204	7.26461e-53
ulm	CD11c.	WMC1019027	16.7983	3.67153e-63
ulm	CD11c.	WMC1019029	12.3247	7.44753e-35
ulm	CD11c.	WMC1019033	12.8201	1.43987e-37
ulm	CD11c.	WMC1019034	15.5594	1.81703e-54
ulm	CD11c.	WMC1019036	18.1904	1.03524e-73
ulm	CD11c.	WMC1019038	13.9942	2.03065e-44
ulm	CD11c.	WMC1019039	21.5806	7.64985e-103
ulm	CD11c.	WMC1019040	13.1527	1.89458e-39
ulm	CD11c.	WMC1019041	12.9935	1.52692e-38
ulm	CD11c.	WMC1019042	17.9264	1.19988e-71
ulm	CD11c.	WMC1019043	13.4111	6.08186e-41
ulm	CD11c.	WMC1019044	11.8038	4.09695e-32
ulm	CD11c.	WMC1019045	9.90414	4.18444e-23
ulm	CD11c.	WMC1019046	12.1882	3.99434e-34
ulm	CD11c.	WMC1019047	9.9702	2.159e-23
ulm	CD11c.	WMC1019048	15.6576	3.92527e-55
ulm	CD11c.	WMC1019050	7.97999	1.49284e-15
ulm	CD11c.	WMC1019051	20.7351	4.01937e-95
ulm	CD11c.	WMC1019052	12.0316	2.68246e-33
ulm	CD11c.	WMC1019054	15.8946	9.36321e-57
ulm	CD11c.	WMC1019055	11.3997	4.54888e-30
ulm	CD11c.	WMC1019056	10.1225	4.6209e-24
ulm	CD11c.	WMC1019058	21.0335	8.19011e-98
ulm	CD11c.	WMC1019059	9.54265	1.44938e-21
ulm	CD11c.	WMC1019060	14.8848	5.23465e-50
ulm	CD11c.	WMC1019062	12.8751	7.08772e-38
ulm	CD11c.	WMC1019063	12.3776	3.86746e-35
ulm	CD11c.	WMC1019065	15.877	1.23813e-56
ulm	CD11c.	WMC1019066	13.2149	8.32935e-40
ulm	CD11c.	WMC1019069	11.8774	1.706e-32
ulm	CD11c.	WMC1019071	8.44047	3.23993e-17
ulm	CD11c.	WMC1019073	6.8733	6.34281e-12
ulm	CD11c.	WMC1019074	13.7362	7.31176e-43
ulm	CD11c.	WMC1019076	8.78796	1.56784e-18
ulm	CD11c.	WMC1019077	10.8917	1.35094e-27
ulm	CD11c.	WMC1019078	20.9736	2.86334e-97
ulm	CD11c.	WMC1019079	7.92886	2.25495e-15
ulm	CD11c.	WMC1019080	21.3411	1.26228e-100
ulm	CD11c.	WMC1019081	9.79333	1.25752e-22
ulm	CD11c.	WMC1019082	15.4638	7.99938e-54
ulm	CD11c.	WMC1019083	17.0345	6.80293e-65
ulm	CD11c.	WMC1019084	12.8857	6.1847e-38
ulm	CD11c.	WMC1019085	9.64291	5.49289e-22
ulm	CD11c.	WMC1019086	9.57928	1.01793e-21
ulm	CD11c.	WMC1019087	20.2464	8.48043e-91
ulm	CD11c.	WMC1019088	11.4009	4.48713e-30
ulm	CD11c.	WMC1019089	5.70797	1.14947e-08
ulm	CD11c.	WMC1019090	16.4839	6.80966e-61
ulm	CD11c.	WMC1019091	11.5918	4.94633e-31
ulm	CD11c.	WMC1019092	12.5324	5.58561e-36
ulm	CD11c.	WMC1019093	10.0505	9.60406e-24
ulm	CD11c.	WMC1019094	12.9829	1.75328e-38
ulm	CD11c.	WMC1019095	20.2529	7.4412e-91
ulm	CD11c.	WMC1019097	8.05725	7.96569e-16
ulm	CD11c.	WMC1019098	15.9885	2.09802e-57
ulm	CD11c.	WMC1019099	5.01671	5.27359e-07
ulm	CD11c.	WMC1019100	17.4457	5.76943e-68
ulm	CD11c.	WMC1019101	11.4902	1.60722e-30
ulm	CD11c.	WMC1019102	12.705	6.28747e-37
ulm	CD11c.	WMC1019103	17.3214	4.9833e-67
ulm	CD11c.	WMC1019104	19.2659	2.00078e-82
ulm	CD11c.	WMC1019105	14.4431	3.41442e-47
ulm	CD11c.	WMC1019106	10.5974	3.25615e-26
ulm	CD11c.	WMC1019111	14.7782	2.54465e-49
ulm	CD11c.	WMC1019113	10.6908	1.19677e-26
ulm	CD11c.	WMC1019114	12.5505	4.44939e-36
ulm	CD11c.	WMC1019115	14.2758	3.77755e-46
ulm	CD11c.	WMC1019116	21.5617	1.14509e-102
ulm	CD11c.	WMC1019117	19.0866	6.13852e-81
ulm	CD11c.	WMC1019120	8.67266	4.3393e-18
ulm	CD11c.	WMC1019121	12.7289	4.63656e-37
ulm	CD11c.	WMC1019126	7.97901	1.50472e-15
ulm	CD11c.	WMC1019127	10.5043	8.75526e-26
ulm	CD11c.	WMC1019128	14.4035	6.04597e-47
ulm	CD11c.	WMC1019129	11.0149	3.47737e-28
ulm	CD11c.	WMC1019130	13.5426	1.02999e-41
ulm	CD11c.	WMC1019131	17.7194	4.74907e-70
ulm	CD11c.	WMC1019135	0.514956	0.606586
ulm	CD11c.	WMC1019136	12.2358	2.22916e-34
ulm	CD11c.	WMC1019137	6.19298	5.94723e-10
ulm	CD11c.	WMC1019140	11.7007	1.38282e-31
ulm	CD11c.	WMC1019141	9.08151	1.10677e-19
ulm	CD11c.	WMC1019142	15.8562	1.72183e-56
ulm	CD11c.	WMC1019143	12.864	8.18463e-38
ulm	CD11c.	WMC1019144	9.18143	4.40336e-20
ulm	CD11c.	WMC1019145	24.387	1.25114e-130
ulm	CD11c.	WMC1019146	11.1142	1.152e-28
ulm	CD11c.	WMC1019147	19.0262	1.9303e-80
ulm	CD11c.	WMC1019148	10.2986	7.55264e-25
ulm	CD11c.	WMC1019149	16.7483	8.47408e-63
ulm	CD11c.	WMC1019150	9.09114	1.01312e-19
ulm	CD11c.	WMC1019152	8.95657	3.45571e-19
ulm	CD11c.	WMC1019154	12.8729	7.30068e-38
ulm	CD11c.	WMC1019158	8.28095	1.25037e-16
ulm	CD11c.	WMC1019159	8.96741	3.13259e-19
ulm	CD11c.	WMC1019160	18.6527	2.13368e-77
ulm	CD11c.	WMC1019161	12.0867	1.37633e-33
ulm	CD11c.	WMC1019162	14.4562	2.82504e-47
ulm	CD11c.	WMC1019166	0.543632	0.586697
ulm	CD11c.	WMC1019167	10.85	2.13304e-27
ulm	CD11c.	WMC1019168	18.3819	3.1553e-75
ulm	CD11c.	WMC1019169	1.36197	0.173212
ulm	CD11c.	WMC1019170	14.1592	1.98457e-45
ulm	CD11c.	WMC1019171	13.7911	3.42929e-43
ulm	CD11c.	WMC1019172	9.37523	7.16647e-21
ulm	CD11c.	WMC1019173	4.23924	2.24655e-05
ulm	CD11c.	WMC1019175	11.2851	1.68111e-29
ulm	CD11c.	WMC1019176	11.5561	7.48997e-31
ulm	CD11c.	WMC1019177	21.2822	4.39554e-100
ulm	CD11c.	WMC1019178	11.5091	1.29131e-30
ulm	CD11c.	WMC1019179	12.9608	2.33555e-38
ulm	CD11c.	WMC1019180	6.18742	6.16073e-10
ulm	CD11c.	WMC1019181	4.6971	2.64548e-06
ulm	CD11c.	WMC1019184	8.58819	9.07263e-18
ulm	CD11c.	WMC1019185	12.9614	2.31975e-38
ulm	CD11c.	WMC1019186	13.8395	1.75399e-43
ulm	CD11c.	WMC1019187	13.9511	3.71285e-44
ulm	CD11c.	WMC1019188	9.22401	2.9643e-20
ulm	CD11c.	WMC1019189	12.7709	2.70886e-37
ulm	CD11c.	WMC1019191	15.0801	2.80151e-51
ulm	CD11c.	WMC1019192	24.3681	1.97699e-130
ulm	CD11c.	WMC1019193	12.6464	1.32475e-36
ulm	CD11c.	WMC1019195	14.964	1.60314e-50
ulm	CD11c.	WMC1019196	19.5043	2.00635e-84
ulm	CD11c.	WMC1019198	20.1465	6.32017e-90
ulm	CD11c.	WMC1019199	13.3127	2.26958e-40
ulm	CD11c.	WMC1019200	16.3731	4.19191e-60
ulm	CD11c.	WMC1019202	9.44803	3.58872e-21
ulm	CD11c.	WMC1019204	9.28758	1.63647e-20
ulm	CD11c.	WMC1019205	16.1154	2.74202e-58
ulm	CD11c.	WMC1019206	7.22716	4.99876e-13
ulm	CD11c.	WMC1019207	14.2962	2.82098e-46
ulm	CD11c.	WMC1019209	10.7559	5.93047e-27
ulm	CD11c.	WMC1019210	14.8796	5.65547e-50
ulm	CD11c.	WMC1019212	5.27222	1.35315e-07
ulm	CD11c.	WMC1019213	13.9876	2.22861e-44
ulm	CD11c.	WMC1019214	15.4434	1.09633e-53
ulm	CD11c.	WMC1019216	9.87614	5.5319e-23
ulm	CD11c.	WMC1019218	14.4471	3.21922e-47
ulm	CD11c.	WMC1019219	12.8947	5.50647e-38
ulm	CD11c.	WMC1019222	19.0175	2.27751e-80
ulm	CD11c.	WMC1019223	7.60252	2.95229e-14
ulm	CD11c.	WMC1019224	10.9764	5.32348e-28
ulm	CD11c.	WMC1019226	18.7854	1.79877e-78
ulm	CD11c.	WMC1019227	14.3111	2.28131e-46
ulm	CD11c.	WMC1019230	9.99477	1.68606e-23
ulm	CD11c.	WMC1019231	9.88317	5.15758e-23
ulm	CD11c.	WMC1019232	16.854	1.44124e-63
ulm	CD11c.	WMC1019233	0.0924354	0.926352
ulm	CD11c.	WMC1019234	19.6912	5.24051e-86
ulm	CD11c.	WMC1019235	14.8768	5.8912e-50
ulm	CD11c.	WMC1019236	18.9086	1.78068e-79
ulm	CD11c.	WMC1019238	17.3944	1.40716e-67
ulm	CD11c.	WMC1019239	12.1576	5.80925e-34
ulm	CD11c.	WMC1019240	20.6591	1.91839e-94
ulm	CD11c.	WMC1019241	12.1067	1.0797e-33
ulm	CD11c.	WMC1019242	8.57763	9.94413e-18
ulm	CD11c.	WMC1019243	20.8937	1.51035e-96
ulm	CD11c.	WMC1019245	13.7813	3.92736e-43
ulm	CD11c.	WMC1019246	9.92811	3.29279e-23
ulm	CD11c.	WMC1019247	12.9334	3.3347e-38
ulm	CD11c.	WMC1019248	12.619	1.87324e-36
ulm	CD11c.	WMC1019249	9.53017	1.63433e-21
ulm	CD11c.	WMC1019250	15.801	4.12652e-56
ulm	CD11c.	WMC1019251	11.3522	7.83424e-30
ulm	CD11c.	WMC1019252	21.2381	1.11538e-99
ulm	CD11c.	WMC1019253	17.5411	1.09177e-68
ulm	CD11c.	WMC1019254	12.8025	1.80484e-37
ulm	CD11c.	WMC1019255	12.7559	3.28307e-37
ulm	CD11c.	WMC1019256	10.9354	8.36376e-28
ulm	CD11c.	WMC1019257	10.82	2.95845e-27
ulm	CD11c.	WMC1019258	20.7011	8.09466e-95
ulm	CD11c.	WMC1019261	9.74388	2.04662e-22
ulm	CD11c.	WMC1019263	8.56584	1.10142e-17
ulm	CD11c.	WMC1019264	10.5342	6.3797e-26
ulm	CD11c.	WMC1019265	18.9588	6.91105e-80
ulm	CD11c.	WMC1019267	15.9029	8.20286e-57
ulm	CD11c.	WMC1019268	19.5746	5.11943e-85
ulm	CD11c.	WMC1019269	20.5614	1.42029e-93
ulm	CD11c.	WMC1019270	12.183	4.25678e-34
ulm	CD11c.	WMC1019271	7.23268	4.79997e-13
ulm	CD11c.	WMC1019273	8.7915	1.5193e-18
ulm	CD11c.	WMC1019274	8.65998	4.84941e-18
ulm	CD11c.	WMC1019275	12.6384	1.4659e-36
ulm	CD11c.	WMC1019276	0.351099	0.725515
ulm	CD11c.	WMC1019277	10.7126	9.46608e-27
ulm	CD11c.	WMC1019278	11.9544	6.79284e-33
ulm	CD11c.	WMC1019279	8.95929	3.37171e-19
ulm	CD11c.	WMC1019281	7.50281	6.34433e-14
ulm	CD11c.	WMC1019282	3.59667	0.000322607
ulm	CD11c.	WMC1019283	12.1877	4.01956e-34
ulm	CD11c.	WMC1019284	19.206	6.29999e-82
ulm	CD11c.	WMC1019285	11.8508	2.34491e-32
ulm	CD11c.	WMC1019286	4.16929	3.06045e-05
ulm	CD11c.	WMC1019287	10.3649	3.78778e-25
ulm	CD11c.	WMC1019288	9.94911	2.668e-23
ulm	CD11c.	WMC1019289	13.4243	5.09264e-41
ulm	CD11c.	WMC1019290	12.7307	4.52802e-37
ulm	CD11c.	WMC1019291	17.5682	6.79722e-69
ulm	CD11c.	WMC1019292	9.62124	6.77987e-22
ulm	CD11c.	WMC1019293	10.97	5.71103e-28
ulm	CD11c.	WMC1019294	17.9179	1.39665e-71
ulm	CD11c.	WMC1019295	10.2871	8.50645e-25
ulm	CD11c.	WMC1019296	13.3718	1.03028e-40
ulm	CD11c.	WMC1019297	-1.10023	0.271239
ulm	CD11c.	WMC1019302	-1.06232	0.288094
ulm	CD11c.	WMC1019305	-1.13849	0.254922
ulm	CD11c.	WMC1019311	-1.08681	0.277125
ulm	CD11c.	WMC1019319	-1.08769	0.276738
ulm	CD11c.	WMC1019327	-0.991491	0.32145
ulm	CD11c.	WMC1019334	-1.07243	0.28353
ulm	CD11c.	WMC1019336	-1.3659	0.171975
ulm	CD11c.	WMC1019359	-1.01869	0.308353
ulm	CD11c.	WMC1019360	-1.12442	0.26084
ulm	CD11c.	WMC1019376	-1.23242	0.217799
ulm	CD11c.	WMC1019377	-1.52623	0.126959
ulm	CD11c.	WMC1019379	-1.00018	0.317226
ulm	CD11c.	WMC1019380	-0.970052	0.332025
ulm	CD11c.	WMC1019382	-1.07342	0.283086
ulm	CD11c.	WMC1019384	-1.1645	0.244226
ulm	CD11c.	WMC1019388	-1.08495	0.277947
ulm	CD11c.	WMC1019399	-1.06742	0.285786
ulm	CD11c.	WMC1019410	-0.989315	0.322514
ulm	CD11c.	WMC1019420	-1.21699	0.223615
ulm	CD11c.	WMC1019434	-1.01251	0.3113
ulm	CD11c.	WMC1019456	-0.999907	0.31736
ulm	CD11c.	WMC1019458	-1.10775	0.267977
ulm	CD11c.	WMC1019477	-1.16548	0.243832
ulm	CD11c.	WMC1019483	-1.0504	0.293538
ulm	CD11c.	WMC1019501	-1.05521	0.291335
ulm	CD11c.	WMC1019545	-0.964728	0.334685
ulm	CD11c.	WMC1019560	-1.12905	0.258881
ulm	CD11c.	WMC1019562	-0.969155	0.332472
ulm	CD11c.	WMC1019580	-1.05132	0.293114
ulm	CD11c.	WMC1019585	-0.973873	0.330124
ulm	CD11c.	WMC1019610	-0.987651	0.323328
ulm	CD11c.	WMC1019613	-1.261	0.207313
ulm	CD11c.	WMC1019621	-1.03915	0.298742
ulm	CD11c.	WMC1019624	-1.05249	0.292578
ulm	CD11c.	WMC1019625	-1.32466	0.185291
ulm	CD11c.	WMC1019630	-1.16373	0.244537
ulm	CD11c.	WMC1019632	-1.41394	0.157385
ulm	CD11c.	WMC1019657	-0.989492	0.322427
ulm	CD11c.	WMC1019662	-1.16153	0.245433
ulm	CD11c.	WMC1019665	-1.17963	0.238154
ulm	CD11c.	WMC1019667	-1.09295	0.27442
ulm	CD11c.	WMC1019672	-1.07296	0.283294
ulm	CD11c.	WMC1019676	-0.981619	0.326292
ulm	CD11c.	WMC1019681	-1.24474	0.213233
ulm	CD11c.	WMC1019682	-1.19356	0.232656
ulm	CD11c.	WMC1019684	-1.23952	0.215159
ulm	CD11c.	WMC1019685	-1.01568	0.309787
ulm	CD11c.	WMC1019687	-1.00336	0.315691
ulm	CD11c.	WMC1019689	-1.80488	0.0710997
ulm	CD11c.	WMC1019691	-1.504	0.132588
ulm	CD11c.	WMC1019692	-0.141286	0.887644
ulm	CD11c.	WMC1019700	-0.96414	0.33498
ulm	CD11c.	WMC1019703	-1.27322	0.202945
ulm	CD11c.	WMC1019705	-0.971086	0.33151
ulm	CD11c.	WMC1019710	-0.984067	0.325087
ulm	CD11c.	WMC1019712	-0.957608	0.338265
ulm	CD11c.	WMC1019715	-1.07514	0.282315
ulm	CD11c.	WMC1019720	-1.16003	0.24604
ulm	CD11c.	WMC1019721	-0.963145	0.335479
ulm	CD11c.	WMC1019725	-1.07532	0.282236
ulm	CD11c.	WMC1019727	-1.01546	0.309891
ulm	CD11c.	WMC1019728	-1.27925	0.200814
ulm	CD11c.	WMC1019735	-0.994755	0.31986
ulm	CD11c.	WMC1019736	-1.05576	0.291083
ulm	CD11c.	WMC1019737	-1.29167	0.196476
ulm	CD11c.	WMC1019743	-1.05793	0.290092
ulm	CD11c.	WMC1019748	-1.14459	0.252382
ulm	CD11c.	WMC1019749	-0.98315	0.325538
ulm	CD11c.	WMC1019750	-1.09561	0.273256
ulm	CD11c.	WMC1019751	-1.21207	0.225492
ulm	CD11c.	WMC1019753	-1.23311	0.217541
ulm	CD11c.	WMC1019757	-1.26335	0.20647
ulm	CD11c.	WMC1019759	-1.40937	0.158732
ulm	CD11c.	WMC1019760	-0.535727	0.59215
ulm	CD11c.	WMC1019761	-1.08203	0.279244
ulm	CD11c.	WMC1019763	-0.960837	0.336639
ulm	CD11c.	WMC1019764	-1.06262	0.287959
ulm	CD11c.	WMC1019765	-1.289	0.197403
ulm	CD11c.	WMC1019768	-1.23549	0.216653
ulm	CD11c.	WMC1019771	-1.01158	0.311743
ulm	CD11c.	WMC1019772	-1.1885	0.23464
ulm	CD11c.	WMC1019773	-1.23911	0.21531
ulm	CD11c.	WMC1019783	-1.11924	0.263045
ulm	CD11c.	WMC1019791	-1.33311	0.182503
ulm	CD11c.	WMC1019804	-0.975912	0.329112
ulm	CD11c.	WMC1019806	-0.996551	0.318987
ulm	CD11c.	WMC1019812	-1.35266	0.176171
ulm	CD11c.	WMC1019826	-1.25673	0.208855
ulm	CD11c.	WMC1019852	-1.21522	0.224286
ulm	CD11c.	WMC1019853	-1.00361	0.315572
ulm	CD11c.	WMC1019861	-0.957041	0.338551
ulm	CD11c.	WMC1019864	-1.13439	0.256636
ulm	CD11c.	WMC1019865	-1.08591	0.277525
ulm	CD11c.	WMC1019866	-1.08076	0.279811
ulm	CD11c.	WMC1019867	-1.16116	0.245584
ulm	CD11c.	WMC1019869	-1.06207	0.288211
ulm	CD11c.	WMC1019872	-1.23257	0.217741
ulm	CD11c.	WMC1019885	-0.994331	0.320066
ulm	CD11c.	WMC1019887	-1.46761	0.142216
ulm	CD11c.	WMC1019895	-1.26833	0.204684
ulm	CD11c.	WMC1019897	-0.971842	0.331134
ulm	CD11c.	WMC1019898	-1.08811	0.276553
ulm	CD11c.	WMC1019904	-1.01381	0.310677
ulm	CD11c.	WMC1019910	-1.30746	0.191061
ulm	CD11c.	WMC1019913	-1.06807	0.285494
ulm	CD11c.	WMC1019921	-1.32219	0.18611
ulm	CD11c.	WMC1019929	-1.21132	0.225778
ulm	CD11c.	WMC1019937	-0.0916574	0.926971
ulm	CD11c.	WMC1019944	-1.04038	0.298168
ulm	CD11c.	WMC1019948	-0.996143	0.319185
ulm	CD11c.	WMC1019952	-1.07325	0.283163
ulm	CD11c.	WMC1019954	-0.594609	0.552107
ulm	CD11c.	WMC1019960	-1.05742	0.290325
ulm	CD11c.	WMC1019961	-1.15616	0.24762
ulm	CD11c.	WMC1019964	-1.13958	0.254467
ulm	CD11c.	WMC1019967	-0.141497	0.887478
ulm	CD11c.	WMC1019968	-0.982479	0.325869
ulm	CD11c.	WMC1019969	-1.04602	0.295556
ulm	CD11c.	WMC1019974	-1.10725	0.26819
ulm	CD11c.	WMC1019975	-1.14897	0.250572
ulm	CD11c.	WMC1019983	-1.04265	0.297117
ulm	CD11c.	WMC1019985	-0.963692	0.335205
ulm	CD11c.	WMC1019991	-1.19165	0.233404
ulm	CD11c.	WMC1019998	-1.19043	0.233884
ulm	CD11c.	WMC1020004	-0.182211	0.855418
ulm	CD11c.	WMC1020015	-0.957389	0.338375
ulm	CD11c.	WMC1020017	-0.98019	0.326997
ulm	CD11c.	WMC1020024	-0.9865	0.323893
ulm	CD11c.	WMC1020025	-1.18847	0.234654
ulm	CD11c.	WMC1020031	-0.181771	0.855763
ulm	CD11c.	WMC1020035	-1.26577	0.2056
ulm	CD11c.	WMC1020037	-1.06751	0.285749
ulm	CD11c.	WMC1020039	-0.428844	0.668038
ulm	CD11c.	WMC1020042	-1.00064	0.317006
ulm	CD11c.	WMC1020044	-1.12383	0.261092
ulm	CD11c.	WMC1020045	-1.01921	0.308108
ulm	CD11c.	WMC1020047	-1.28828	0.197654
ulm	CD11c.	WMC1020049	-0.963563	0.335269
ulm	CD11c.	WMC1020050	-0.176596	0.859827
ulm	CD11c.	WMC1020053	-1.29456	0.195477
ulm	CD11c.	WMC1020054	-1.023	0.306315
ulm	CD11c.	WMC1020055	-1.00005	0.317289
ulm	CD11c.	WMC1020056	-1.27187	0.203425
ulm	CD11c.	WMC1020057	-1.04798	0.294651
ulm	CD11c.	WMC1020058	-1.11653	0.2642
ulm	CD11c.	WMC1020059	-1.10996	0.267019
ulm	CD11c.	WMC1020061	-1.41493	0.157094
ulm	CD11c.	WMC1020063	-0.967754	0.333172
ulm	CD11c.	WMC1020064	-1.25436	0.209715
ulm	CD11c.	WMC1020065	12.9271	3.62119e-38
ulm	CD11c.	WMC1020066	9.12687	7.29268e-20
ulm	CD11c.	WMC1020067	18.669	1.57845e-77
ulm	CD11c.	WMC1020068	10.6817	1.32074e-26
ulm	CD11c.	WMC1020069	18.6454	2.44383e-77
ulm	CD11c.	WMC1020070	13.9807	2.45577e-44
ulm	CD11c.	WMC1020071	17.2337	2.25991e-66
ulm	CD11c.	WMC1020073	12.9056	4.77837e-38
ulm	CD11c.	WMC1020074	7.85764	3.98814e-15
ulm	CD11c.	WMC1020075	12.1758	4.64599e-34
ulm	CD11c.	WMC1020076	15.9782	2.4739e-57
ulm	CD11c.	WMC1020077	9.57996	1.0113e-21
ulm	CD11c.	WMC1020078	17.9018	1.86086e-71
ulm	CD11c.	WMC1020079	15.3876	2.59219e-53
ulm	CD11c.	WMC1020080	4.24631	2.17695e-05
ulm	CD11c.	WMC1020081	20.2286	1.21389e-90
ulm	CD11c.	WMC1020082	11.0929	1.46056e-28
ulm	CD11c.	WMC1020085	7.34355	2.10993e-13
ulm	CD11c.	WMC1020086	13.5615	7.96237e-42
ulm	CD11c.	WMC1020087	13.238	6.13553e-40
ulm	CD11c.	WMC1020088	5.27671	1.32046e-07
ulm	CD11c.	WMC1020089	23.4099	1.4054e-120
ulm	CD11c.	WMC1020090	8.92985	4.39984e-19
ulm	CD11c.	WMC1020091	14.5261	1.02479e-47
ulm	CD11c.	WMC1020092	9.04578	1.53515e-19
ulm	CD11c.	WMC1020093	12.6502	1.26246e-36
ulm	CD11c.	WMC1020094	11.8348	2.83592e-32
ulm	CD11c.	WMC1020096	8.15699	3.51001e-16
ulm	CD11c.	WMC1020098	14.4664	2.4347e-47
ulm	CD11c.	WMC1020099	7.2679	3.70169e-13
ulm	CD11c.	WMC1020100	12.5278	5.92371e-36
ulm	CD11c.	WMC1020101	9.23138	2.76765e-20
ulm	CD11c.	WMC1020103	10.1965	2.16626e-24
ulm	CD11c.	WMC1020107	12.0944	1.25373e-33
ulm	CD11c.	WMC1020108	14.5269	1.01286e-47
ulm	CD11c.	WMC1020109	11.7458	8.13001e-32
ulm	CD11c.	WMC1020110	2.86757	0.00413798
ulm	CD11c.	WMC1020111	12.4264	2.10682e-35
ulm	CD11c.	WMC1020113	11.4341	3.06764e-30
ulm	CD11c.	WMC1020114	13.9	7.57812e-44
ulm	CD11c.	WMC1020116	9.05274	1.44046e-19
ulm	CD11c.	WMC1020117	10.4356	1.80583e-25
ulm	CD11c.	WMC1020118	11.1507	7.65732e-29
ulm	CD11c.	WMC1020119	17.5327	1.26565e-68
ulm	CD11c.	WMC1020120	5.93179	3.01512e-09
ulm	CD11c.	WMC1020121	21.9788	1.38991e-106
ulm	CD11c.	WMC1020123	6.58027	4.73979e-11
ulm	CD11c.	WMC1020124	12.3218	7.71813e-35
ulm	CD11c.	WMC1020127	17.3509	2.98788e-67
ulm	CD11c.	WMC1020128	9.2722	1.89009e-20
ulm	CD11c.	WMC1020131	7.97205	1.59174e-15
ulm	CD11c.	WMC1020132	11.0503	2.34675e-28
ulm	CD11c.	WMC1020134	10.9772	5.2785e-28
ulm	CD11c.	WMC1020135	8.01473	1.12632e-15
ulm	CD11c.	WMC1020136	8.42263	3.77273e-17
ulm	CD11c.	WMC1020138	7.26806	3.69746e-13
ulm	CD11c.	WMC1020139	7.53204	5.07484e-14
ulm	CD11c.	WMC1020140	10.479	1.14345e-25
ulm	CD11c.	WMC1020141	9.42993	4.26401e-21
ulm	CD11c.	WMC1020143	12.9415	3.00354e-38
ulm	CD11c.	WMC1020144	6.96787	3.25556e-12
ulm	CD11c.	WMC1020145	13.6818	1.54239e-42
ulm	CD11c.	WMC1020147	6.56652	5.19814e-11
ulm	CD11c.	WMC1020149	13.083	4.73935e-39
ulm	CD11c.	WMC1020150	14.3014	2.61901e-46
ulm	CD11c.	WMC1020152	15.5296	2.88802e-54
ulm	CD11c.	WMC1020153	13.3887	8.20884e-41
ulm	CD11c.	WMC1020154	9.6095	7.59814e-22
ulm	CD11c.	WMC1020155	7.68371	1.57207e-14
ulm	CD11c.	WMC1020156	11.1058	1.26502e-28
ulm	CD11c.	WMC1020157	10.8233	2.85203e-27
ulm	CD11c.	WMC1020158	14.6359	2.06349e-48
ulm	CD11c.	WMC1020159	11.6057	4.20743e-31
ulm	CD11c.	WMC1020160	8.30126	1.05427e-16
ulm	CD11c.	WMC1020161	11.006	3.83571e-28
ulm	CD11c.	WMC1020162	10.5522	5.26745e-26
ulm	CD11c.	WMC1020163	11.8266	3.12581e-32
ulm	CD11c.	WMC1020164	12.5729	3.35581e-36
ulm	CD11c.	WMC1020165	13.2133	8.50975e-40
ulm	CD11c.	WMC1020166	17.4532	5.06065e-68
ulm	CD11c.	WMC1020167	8.41201	4.13018e-17
ulm	CD11c.	WMC1020169	10.8204	2.94558e-27
ulm	CD11c.	WMC1020172	3.07746	0.00208882
ulm	CD11c.	WMC1020173	15.0324	5.7484e-51
ulm	CD11c.	WMC1020174	11.0038	3.9312e-28
ulm	CD11c.	WMC1020175	16.7525	7.90966e-63
ulm	CD11c.	WMC1020176	10.8929	1.33371e-27
ulm	CD11c.	WMC1020177	16.3344	7.89308e-60
ulm	CD11c.	WMC1020178	16.4589	1.02687e-60
ulm	CD11c.	WMC1020181	13.6113	4.04634e-42
ulm	CD11c.	WMC1020183	8.99724	2.38962e-19
ulm	CD11c.	WMC1020184	9.57428	1.06833e-21
ulm	CD11c.	WMC1020188	10.3966	2.71939e-25
ulm	CD11c.	WMC1020189	14.3809	8.36413e-47
ulm	CD11c.	WMC1020190	17.8739	3.0636e-71
ulm	CD11c.	WMC1020192	8.59093	8.85878e-18
ulm	CD11c.	WMC1020194	14.7159	6.37723e-49
ulm	CD11c.	WMC1020197	10.4962	9.53419e-26
ulm	CD11c.	WMC1020198	10.6605	1.65743e-26
ulm	CD11c.	WMC1020199	4.13875	3.49743e-05
ulm	CD11c.	WMC1020200	17.169	6.86105e-66
ulm	CD11c.	WMC1020201	10.6817	1.3199e-26
ulm	CD11c.	WMC1020202	18.9929	3.62473e-80
ulm	CD11c.	WMC1020203	13.5348	1.14383e-41
ulm	CD11c.	WMC1020204	8.81594	1.2223e-18
ulm	CD11c.	WMC1020205	16.1273	2.26368e-58
ulm	CD11c.	WMC1020207	14.2504	5.42822e-46
ulm	CD11c.	WMC1020208	7.66488	1.82059e-14
ulm	CD11c.	WMC1020211	2.82485	0.00473205
ulm	CD11c.	WMC1020214	12.1954	3.65954e-34
ulm	CD11c.	WMC1020217	2.84865	0.00439223
ulm	CD11c.	WMC1020224	9.67844	3.8851e-22
ulm	CD11c.	WMC1020225	15.4353	1.24339e-53
ulm	CD11c.	WMC1020226	15.6831	2.63646e-55
ulm	CD11c.	WMC1020227	17.5939	4.3286e-69
ulm	CD11c.	WMC1020228	20.0786	2.45953e-89
ulm	CD11c.	WMC1020229	11.4712	2.00065e-30
ulm	CD11c.	WMC1020230	12.6765	9.03314e-37
ulm	CD11c.	WMC1020231	13.1025	3.67102e-39
ulm	CD11c.	WMC1020232	12.297	1.04916e-34
ulm	CD11c.	WMC1020233	6.91761	4.64563e-12
ulm	CD11c.	WMC1020234	17.3386	3.69716e-67
ulm	CD11c.	WMC1020235	11.6047	4.25385e-31
ulm	CD11c.	WMC1020236	5.25488	1.48698e-07
ulm	CD11c.	WMC1020237	11.7214	1.08432e-31
ulm	CD11c.	WMC1020239	13.9827	2.38787e-44
ulm	CD11c.	WMC1020240	6.73136	1.69806e-11
ulm	CD11c.	WMC1020241	17.0499	5.23392e-65
ulm	CD11c.	WMC1020242	8.59878	8.27407e-18
ulm	CD11c.	WMC1020244	16.0673	5.94596e-58
ulm	CD11c.	WMC1020245	11.725	1.0391e-31
ulm	CD11c.	WMC1020246	7.81941	5.40516e-15
ulm	CD11c.	WMC1020248	17.7715	1.88934e-70
ulm	CD11c.	WMC1020249	10.294	7.91769e-25
ulm	CD11c.	WMC1020250	13.0621	6.23188e-39
ulm	CD11c.	WMC1020252	7.19326	6.41048e-13
ulm	CD11c.	WMC1020253	11.9899	4.43397e-33
ulm	CD11c.	WMC1020254	12.7102	5.88405e-37
ulm	CD11c.	WMC1020255	16.4216	1.89675e-60
ulm	CD11c.	WMC1020257	11.1154	1.13665e-28
ulm	CD11c.	WMC1020259	17.3719	2.07744e-67
ulm	CD11c.	WMC1020261	13.267	4.17143e-40
ulm	CD11c.	WMC1020262	11.0745	1.79276e-28
ulm	CD11c.	WMC1020265	12.1733	4.79227e-34
ulm	CD11c.	WMC1020266	5.76539	8.19245e-09
ulm	CD11c.	WMC1020268	4.06748	4.75939e-05
ulm	CD11c.	WMC1020269	9.07034	1.22612e-19
ulm	CD11c.	WMC1020270	5.91206	3.39931e-09
ulm	CD11c.	WMC1020273	6.46454	1.02492e-10
ulm	CD11c.	WMC1020274	4.89889	9.6664e-07
ulm	CD11c.	WMC1020277	6.63023	3.38393e-11
ulm	CD11c.	WMC1020278	11.4973	1.48031e-30
ulm	CD11c.	WMC1020280	11.4539	2.44159e-30
ulm	CD11c.	WMC1020281	14.5724	5.22122e-48
ulm	CD11c.	WMC1020282	6.8174	9.36973e-12
ulm	CD11c.	WMC1020285	18.2188	6.18587e-74
ulm	CD11c.	WMC1020287	7.45861	8.87775e-14
ulm	CD11c.	WMC1020288	15.5988	9.84585e-55
ulm	CD11c.	WMC1020290	10.4544	1.48166e-25
ulm	CD11c.	WMC1020294	9.99007	1.76788e-23
ulm	CD11c.	WMC1020301	8.3895	5.00178e-17
ulm	CD11c.	WMC1020302	13.6141	3.89489e-42
ulm	CD11c.	WMC1020306	9.4925	2.34614e-21
ulm	CD11c.	WMC1020308	7.3818	1.58467e-13
ulm	CD11c.	WMC1020309	15.0798	2.81586e-51
ulm	CD11c.	WMC1020310	15.0029	8.95545e-51
ulm	CD11c.	WMC1020311	15.6248	6.56192e-55
ulm	CD11c.	WMC1020313	16.9333	3.78387e-64
ulm	CD11c.	WMC1020315	12.8581	8.82881e-38
ulm	CD11c.	WMC1020316	13.2087	9.04331e-40
ulm	CD11c.	WMC1020319	12.8912	5.75865e-38
ulm	CD11c.	WMC1020321	16.203	6.67667e-59
ulm	CD11c.	WMC1020322	6.48294	9.07433e-11
ulm	CD11c.	WMC1020323	20.1296	8.85671e-90
ulm	CD11c.	WMC1020324	19.1206	3.21425e-81
ulm	CD11c.	WMC1020329	16.9084	5.76024e-64
ulm	CD11c.	WMC1020330	12.2578	1.70064e-34
ulm	CD11c.	WMC1020331	5.62649	1.84841e-08
ulm	CD11c.	WMC1020332	10.9447	7.54605e-28
ulm	CD11c.	WMC1020336	4.44175	8.94123e-06
ulm	CD11c.	WMC1020339	7.74667	9.60167e-15
ulm	CD11c.	WMC1020341	3.84888	0.0001188
ulm	CD11c.	WMC1020344	10.3614	3.92961e-25
ulm	CD11c.	WMC1020345	13.5007	1.81729e-41
ulm	CD11c.	WMC1020347	7.43329	1.0753e-13
ulm	CD11c.	WMC1020348	10.3556	4.17379e-25
ulm	CD11c.	WMC1020349	7.00731	2.45856e-12
ulm	CD11c.	WMC1020350	7.84885	4.27765e-15
ulm	CD11c.	WMC1020352	4.13645	3.53274e-05
ulm	CD11c.	WMC1020354	15.0049	8.6893e-51
ulm	CD11c.	WMC1020355	8.04139	9.06643e-16
ulm	CD11c.	WMC1020357	17.2767	1.07801e-66
ulm	CD11c.	WMC1020358	7.96427	1.69508e-15
ulm	CD11c.	WMC1020361	16.1208	2.51501e-58
ulm	CD11c.	WMC1020362	7.31472	2.6157e-13
ulm	CD11c.	WMC1020363	10.6801	1.34265e-26
ulm	CD11c.	WMC1020364	7.71954	1.18801e-14
ulm	CD11c.	WMC1020365	13.9029	7.27434e-44
ulm	CD11c.	WMC1020366	2.30998	0.0208932
ulm	CD11c.	WMC1020367	9.24672	2.39852e-20
ulm	CD11c.	WMC1020369	12.4829	1.0397e-35
ulm	CD11c.	WMC1020371	10.2305	1.52657e-24
ulm	CD11c.	WMC1020372	8.47539	2.40268e-17
ulm	CD11c.	WMC1020375	11.2741	1.90505e-29
ulm	CD11c.	WMC1020376	5.82795	5.64376e-09
ulm	CD11c.	WMC1020377	5.31558	1.06749e-07
ulm	CD11c.	WMC1020378	8.04156	9.05375e-16
ulm	CD11c.	WMC1020380	8.50388	1.88094e-17
ulm	CD11c.	WMC1020386	21.6049	4.5398e-103
ulm	CD11c.	WMC1020389	7.95987	1.75634e-15
ulm	CD11c.	WMC1020390	9.87488	5.60166e-23
ulm	CD11c.	WMC1020391	7.88325	3.25061e-15
ulm	CD11c.	WMC1020393	10.2064	1.95643e-24
ulm	CD11c.	WMC1020394	9.02935	1.7836e-19
ulm	CD11c.	WMC1020397	10.3124	6.53853e-25
ulm	CD11c.	WMC1020398	8.12439	4.5929e-16
ulm	CD11c.	WMC1020400	11.1274	9.9329e-29
ulm	CD11c.	WMC1020402	16.5544	2.12965e-61
ulm	CD11c.	WMC1020403	11.1736	5.91745e-29
ulm	CD11c.	WMC1020404	10.6289	2.32572e-26
ulm	CD11c.	WMC1020405	12.3642	4.56524e-35
ulm	CD11c.	WMC1020406	15.4957	4.88333e-54
ulm	CD11c.	WMC1020407	6.47956	9.28014e-11
ulm	CD11c.	WMC1020410	11.9054	1.22211e-32
ulm	CD11c.	WMC1020412	4.6668	3.06679e-06
ulm	CD11c.	WMC1020413	13.4643	2.96906e-41
ulm	CD11c.	WMC1020415	18.0849	6.97338e-73
ulm	CD11c.	WMC1020416	13.7649	4.92531e-43
ulm	CD11c.	WMC1020417	13.6101	4.11272e-42
ulm	CD11c.	WMC1020418	10.271	1.00432e-24
ulm	CD11c.	WMC1020419	15.6397	5.19359e-55
ulm	CD11c.	WMC1020420	10.2514	1.23009e-24
ulm	CD11c.	WMC1020421	5.63606	1.7487e-08
ulm	CD11c.	WMC1020422	14.2653	4.38982e-46
ulm	CD11c.	WMC1020423	6.91508	4.72904e-12
ulm	CD11c.	WMC1020424	14.2059	1.02295e-45
ulm	CD11c.	WMC1020426	6.6143	3.76871e-11
ulm	CD11c.	WMC1020427	11.6807	1.75022e-31
ulm	CD11c.	WMC1020428	13.8534	1.44798e-43
ulm	CD11c.	WMC1020429	16.3373	7.52959e-60
ulm	CD11c.	WMC1020430	4.84825	1.24909e-06
ulm	CD11c.	WMC1020431	10.4354	1.81017e-25
ulm	CD11c.	WMC1020432	9.2558	2.20346e-20
ulm	CD11c.	WMC1020433	8.79394	1.48672e-18
ulm	CD11c.	WMC1020434	12.1604	5.61379e-34
ulm	CD11c.	WMC1020436	17.4106	1.06291e-67
ulm	CD11c.	WMC1020437	14.0387	1.08754e-44
ulm	CD11c.	WMC1020438	16.1856	8.84104e-59
ulm	CD11c.	WMC1020439	16.2367	3.86423e-59
ulm	CD11c.	WMC1020440	14.948	2.03653e-50
ulm	CD11c.	WMC1020441	9.94313	2.83303e-23
ulm	CD11c.	WMC1020442	9.55408	1.29826e-21
ulm	CD11c.	WMC1020443	12.6726	9.49995e-37
ulm	CD11c.	WMC1020444	16.751	8.10649e-63
ulm	CD11c.	WMC1020445	16.0007	1.72874e-57
ulm	CD11c.	WMC1020446	11.7283	1.00025e-31
ulm	CD11c.	WMC1020447	20.188	2.74569e-90
ulm	CD11c.	WMC1020448	16.1836	9.13778e-59
ulm	CD11c.	WMC1020449	4.28964	1.7928e-05
ulm	CD11c.	WMC1020451	9.98412	1.87688e-23
ulm	CD11c.	WMC1020452	10.8703	1.70888e-27
ulm	CD11c.	WMC1020453	13.9727	2.74645e-44
ulm	CD11c.	WMC1020454	8.98259	2.7298e-19
ulm	CD11c.	WMC1020455	14.3934	6.98698e-47
ulm	CD11c.	WMC1020458	13.3788	9.37974e-41
ulm	CD11c.	WMC1020461	10.2221	1.66432e-24
ulm	CD11c.	WMC1020462	10.5449	5.69175e-26
ulm	CD11c.	WMC1020463	8.43427	3.4161e-17
ulm	CD11c.	WMC1020464	10.2374	1.42191e-24
ulm	CD11c.	WMC1020465	8.37726	5.54899e-17
ulm	CD11c.	WMC1020466	10.8266	2.75166e-27
ulm	CD11c.	WMC1020467	13.9343	4.6979e-44
ulm	CD11c.	WMC1020469	11.1036	1.29632e-28
ulm	CD11c.	WMC1020470	14.4154	5.09326e-47
ulm	CD11c.	WMC1020471	14.2251	7.78525e-46
ulm	CD11c.	WMC1020472	7.12086	1.08624e-12
ulm	CD11c.	WMC1020473	7.02417	2.17943e-12
ulm	CD11c.	WMC1020474	11.4628	2.20554e-30
ulm	CD11c.	WMC1020475	5.46503	4.64926e-08
ulm	CD11c.	WMC1020476	11.249	2.5306e-29
ulm	CD11c.	WMC1020477	7.62624	2.45738e-14
ulm	CD11c.	WMC1020478	10.9017	1.21075e-27
ulm	CD11c.	WMC1020479	10.7252	8.26631e-27
ulm	CD11c.	WMC1020480	9.29786	1.48595e-20
ulm	CD11c.	WMC1020481	8.32484	8.64483e-17
ulm	CD11c.	WMC1020482	14.7262	5.48156e-49
ulm	CD11c.	WMC1020483	18.4525	8.6445e-76
ulm	CD11c.	WMC1020484	13.9558	3.47997e-44
ulm	CD11c.	WMC1020485	18.5405	1.70669e-76
ulm	CD11c.	WMC1020486	13.9767	2.59798e-44
ulm	CD11c.	WMC1020487	11.1292	9.7435e-29
ulm	CD11c.	WMC1020488	12.1476	6.55768e-34
ulm	CD11c.	WMC1020489	19.3113	8.36349e-83
ulm	CD11c.	WMC1020490	13.1197	2.92765e-39
ulm	CD11c.	WMC1020491	14.5515	7.07491e-48
ulm	CD11c.	WMC1020493	10.7586	5.75991e-27
ulm	CD11c.	WMC1020494	9.64806	5.22402e-22
ulm	CD11c.	WMC1020495	15.1407	1.12247e-51
ulm	CD11c.	WMC1020496	13.6756	1.6802e-42
ulm	CD11c.	WMC1020497	8.86001	8.24434e-19
ulm	CD11c.	WMC1020498	8.31075	9.7337e-17
ulm	CD11c.	WMC1020499	19.5005	2.16303e-84
ulm	CD11c.	WMC1020500	17.1766	6.02235e-66
ulm	CD11c.	WMC1020501	17.3605	2.53018e-67
ulm	CD11c.	WMC1020502	12.7436	3.84062e-37
ulm	CD11c.	WMC1020503	19.9135	6.5647e-88
ulm	CD11c.	WMC1020504	13.0775	5.09209e-39
ulm	CD11c.	WMC1020505	17.6681	1.17478e-69
ulm	CD11c.	WMC1020507	10.6648	1.58295e-26
ulm	CD11c.	WMC1020508	8.47217	2.4699e-17
ulm	CD11c.	WMC1020511	15.6236	6.6791e-55
ulm	CD11c.	WMC1020512	6.22057	4.99056e-10
ulm	CD11c.	WMC1020513	9.68872	3.51397e-22
ulm	CD11c.	WMC1020514	10.478	1.15519e-25
ulm	CD11c.	WMC1020515	16.906	5.99815e-64
ulm	CD11c.	WMC1020516	16.359	5.27924e-60
ulm	CD11c.	WMC1020517	11.698	1.42823e-31
ulm	CD11c.	WMC1020518	8.06784	7.30512e-16
ulm	CD11c.	WMC1020519	9.98319	1.89453e-23
ulm	CD11c.	WMC1020520	13.2388	6.07067e-40
ulm	CD11c.	WMC1020521	11.4123	3.93801e-30
ulm	CD11c.	WMC1020523	16.8405	1.80615e-63
ulm	CD11c.	WMC1020524	12.3007	1.00188e-34
ulm	CD11c.	WMC1020525	14.2811	3.50455e-46
ulm	CD11c.	WMC1020527	17.9383	9.69608e-72
ulm	CD11c.	WMC1020530	15.0348	5.54286e-51
ulm	CD11c.	WMC1020531	18.9457	8.83635e-80
ulm	CD11c.	WMC1020532	10.4124	2.30287e-25
ulm	CD11c.	WMC1020533	10.9977	4.20813e-28
ulm	CD11c.	WMC1020534	10.6215	2.5165e-26
ulm	CD11c.	WMC1020535	14.0546	8.70085e-45
ulm	CD11c.	WMC1020536	15.5223	3.23282e-54
ulm	CD11c.	WMC1020537	3.93537	8.31745e-05
ulm	CD11c.	WMC1020538	9.66713	4.33868e-22
ulm	CD11c.	WMC1020539	17.9764	4.90482e-72
ulm	CD11c.	WMC1020540	13.61	4.11581e-42
ulm	CD11c.	WMC1020541	6.5022	7.98595e-11
ulm	CD11c.	WMC1020542	14.2179	8.62392e-46
ulm	CD11c.	WMC1020543	16.5128	4.23175e-61
ulm	CD11c.	WMC1020544	18.3112	1.15031e-74
ulm	CD11c.	WMC1020545	14.1745	1.59924e-45
ulm	CD11c.	WMC1020546	14.2258	7.70419e-46
ulm	CD11c.	WMC1020547	7.01344	2.3533e-12
ulm	CD11c.	WMC1020549	8.59878	8.27451e-18
ulm	CD11c.	WMC1020550	16.961	2.36784e-64
ulm	CD11c.	WMC1020553	5.25482	1.48745e-07
ulm	CD11c.	WMC1020555	5.03408	4.81733e-07
ulm	CD11c.	WMC1020556	11.5918	4.94456e-31
ulm	CD11c.	WMC1020557	11.63	3.16817e-31
ulm	CD11c.	WMC1020559	12.4846	1.01845e-35
ulm	CD11c.	WMC1020560	12.659	1.12868e-36
ulm	CD11c.	WMC1020565	17.383	1.71458e-67
ulm	CD11c.	WMC1020566	13.071	5.55014e-39
ulm	CD11c.	WMC1020567	17.3805	1.79196e-67
ulm	CD11c.	WMC1020570	11.0953	1.42294e-28
ulm	CD11c.	WMC1020572	13.4799	2.40481e-41
ulm	CD11c.	WMC1020574	14.7644	3.12091e-49
ulm	CD11c.	WMC1020575	7.88149	3.29667e-15
ulm	CD11c.	WMC1020576	13.3121	2.28798e-40
ulm	CD11c.	WMC1020579	7.913	2.56127e-15
ulm	CD11c.	WMC1020582	3.09883	0.00194387
ulm	CD11c.	WMC1020583	13.4577	3.24635e-41
ulm	CD11c.	WMC1020584	9.54816	1.37452e-21
ulm	CD11c.	WMC1020585	9.5378	1.51869e-21
ulm	CD11c.	WMC1020586	13.5467	9.74091e-42
ulm	CD11c.	WMC1020587	13.7176	9.44071e-43
ulm	CD11c.	WMC1020589	4.78788	1.69006e-06
ulm	CD11c.	WMC1020590	10.2711	1.00341e-24
ulm	CD11c.	WMC1020591	10.9131	1.06835e-27
ulm	CD11c.	WMC1020593	12.5812	3.02042e-36
ulm	CD11c.	WMC1020594	16.0445	8.56529e-58
ulm	CD11c.	WMC1020595	13.8042	2.85908e-43
ulm	CD11c.	WMC1020596	16.1623	1.28754e-58
ulm	CD11c.	WMC1020597	11.0667	1.95669e-28
ulm	CD11c.	WMC1020598	10.1325	4.17013e-24
ulm	CD11c.	WMC1020599	2.43023	0.0150924
ulm	CD11c.	WMC1020601	16.2097	5.98654e-59
ulm	CD11c.	WMC1020602	15.8009	4.13009e-56
ulm	CD11c.	WMC1020603	14.1336	2.85334e-45
ulm	CD11c.	WMC1020605	9.05554	1.40414e-19
ulm	CD11c.	WMC1020607	11.8561	2.20075e-32
ulm	CD11c.	WMC1020608	13.2106	8.82014e-40
ulm	CD11c.	WMC1020609	16.4532	1.12744e-60
ulm	CD11c.	WMC1020610	13.7385	7.07826e-43
ulm	CD11c.	WMC1020611	9.36656	7.77878e-21
ulm	CD11c.	WMC1020612	13.6343	2.95413e-42
ulm	CD11c.	WMC1020613	13.3344	1.69882e-40
ulm	CD11c.	WMC1020614	6.46278	1.0369e-10
ulm	CD11c.	WMC1020615	9.60871	7.65623e-22
ulm	CD11c.	WMC1020616	15.5036	4.31864e-54
ulm	CD11c.	WMC1020617	18.9987	3.24596e-80
ulm	CD11c.	WMC1020618	6.89357	5.50206e-12
ulm	CD11c.	WMC1020619	11.4742	1.93286e-30
ulm	CD11c.	WMC1020620	10.2644	1.07562e-24
ulm	CD11c.	WMC1020621	10.4416	1.69633e-25
ulm	CD11c.	WMC1020622	5.00941	5.47744e-07
ulm	CD11c.	WMC1020623	9.75525	1.83026e-22
ulm	CD11c.	WMC1020624	12.8253	1.34671e-37
ulm	CD11c.	WMC1020625	5.82107	5.88098e-09
ulm	CD11c.	WMC1020626	12.2921	1.11438e-34
ulm	CD11c.	WMC1020627	2.20797	0.0272506
ulm	CD11c.	WMC1020628	7.4637	8.54216e-14
ulm	CD11c.	WMC1020629	13.5073	1.6603e-41
ulm	CD11c.	WMC1020631	13.7058	1.11041e-42
ulm	CD11c.	WMC1020632	18.3471	5.97148e-75
ulm	CD11c.	WMC1020634	16.6443	4.79529e-62
ulm	CD11c.	WMC1020635	16.4554	1.08735e-60
ulm	CD11c.	WMC1020636	8.63669	5.94539e-18
ulm	CD11c.	WMC1020638	15.5919	1.09555e-54
ulm	CD11c.	WMC1020639	8.47421	2.42713e-17
ulm	CD11c.	WMC1020641	11.2201	3.50711e-29
ulm	CD11c.	WMC1020642	10.4011	2.5946e-25
ulm	CD11c.	WMC1020643	14.8255	1.26238e-49
ulm	CD11c.	WMC1020644	7.53778	4.85699e-14
ulm	CD11c.	WMC1020645	10.709	9.83603e-27
ulm	CD11c.	WMC1020646	9.93548	3.0587e-23
ulm	CD11c.	WMC1020647	13.4385	4.20358e-41
ulm	CD11c.	WMC1020649	11.2271	3.24149e-29
ulm	CD11c.	WMC1020650	15.9526	3.72477e-57
ulm	CD11c.	WMC1020651	7.02719	2.1329e-12
ulm	CD11c.	WMC1020652	11.4328	3.11159e-30
ulm	CD11c.	WMC1020656	12.7312	4.49858e-37
ulm	CD11c.	WMC1020657	11.1894	4.95686e-29
ulm	CD11c.	WMC1020659	11.0915	1.48431e-28
ulm	CD11c.	WMC1020660	6.1746	6.68133e-10
ulm	CD11c.	WMC1020662	8.2706	1.36364e-16
ulm	CD11c.	WMC1020664	9.88904	4.86488e-23
ulm	CD11c.	WMC1020665	8.85124	8.91745e-19
ulm	CD11c.	WMC1020666	13.918	5.89288e-44
ulm	CD11c.	WMC1020671	16.2935	1.53505e-59
ulm	CD11c.	WMC1020672	13.5571	8.45583e-42
ulm	CD11c.	WMC1020675	15.2216	3.28315e-52
ulm	CD11c.	WMC1020677	12.2021	3.37105e-34
ulm	CD11c.	WMC1020678	9.28621	1.6575e-20
ulm	CD11c.	WMC1020679	22.5138	1.02634e-111
ulm	CD11c.	WMC1020680	10.1354	4.05104e-24
ulm	CD11c.	WMC1020681	13.2893	3.10128e-40
ulm	CD11c.	WMC1020683	9.87746	5.45956e-23
ulm	CD11c.	WMC1020685	12.576	3.22622e-36
ulm	CD11c.	WMC1020686	15.5148	3.63206e-54
ulm	CD11c.	WMC1020689	-0.437842	0.661503
ulm	CD11c.	WMC1020690	13.7152	9.75731e-43
ulm	CD11c.	WMC1020691	4.39322	1.11904e-05
ulm	CD11c.	WMC1020692	11.4779	1.8515e-30
ulm	CD11c.	WMC1020693	16.5751	1.51219e-61
ulm	CD11c.	WMC1020695	7.10832	1.18949e-12
ulm	CD11c.	WMC1020696	11.0434	2.53386e-28
ulm	CD11c.	WMC1020697	11.2006	4.36974e-29
ulm	CD11c.	WMC1020698	10.9441	7.59709e-28
ulm	CD11c.	WMC1020699	9.85356	6.92471e-23
ulm	CD11c.	WMC1020700	13.5563	8.54562e-42
ulm	CD11c.	WMC1020701	15.6359	5.51105e-55
ulm	CD11c.	WMC1020704	17.3138	5.67785e-67
ulm	CD11c.	WMC1020705	10.2316	1.50878e-24
ulm	CD11c.	WMC1020706	15.6349	5.60216e-55
ulm	CD11c.	WMC1020707	11.9795	5.02548e-33
ulm	CD11c.	WMC1020708	13.1369	2.33428e-39
ulm	CD11c.	WMC1020711	16.2553	2.85795e-59
ulm	CD11c.	WMC1020712	11.6655	2.0918e-31
ulm	CD11c.	WMC1020713	10.1577	3.22298e-24
ulm	CD11c.	WMC1020715	10.0844	6.80717e-24
ulm	CD11c.	WMC1020716	12.9082	4.62182e-38
ulm	CD11c.	WMC1020717	13.1059	3.51071e-39
ulm	CD11c.	WMC1020718	14.5788	4.75901e-48
ulm	CD11c.	WMC1020719	7.62182	2.54304e-14
ulm	CD11c.	WMC1020720	14.3368	1.57628e-46
ulm	CD11c.	WMC1020721	10.9434	7.65529e-28
ulm	CD11c.	WMC1020722	17.3989	1.30046e-67
ulm	CD11c.	WMC1020723	1.78655	0.0740164
ulm	CD11c.	WMC1020724	10.3458	4.62036e-25
ulm	CD11c.	WMC1020725	16.4226	1.86298e-60
ulm	CD11c.	WMC1020727	8.01492	1.12458e-15
ulm	CD11c.	WMC1020728	11.6849	1.66585e-31
ulm	CD11c.	WMC1020729	13.5743	6.696e-42
ulm	CD11c.	WMC1020730	10.5833	3.78464e-26
ulm	CD11c.	WMC1020731	13.6398	2.73932e-42
ulm	CD11c.	WMC1020732	22.8128	1.23496e-114
ulm	CD11c.	WMC1020733	9.89821	4.43954e-23
ulm	CD11c.	WMC1020735	10.2603	1.12216e-24
ulm	CD11c.	WMC1020736	6.69421	2.19009e-11
ulm	CD11c.	WMC1020738	11.6644	2.11822e-31
ulm	CD11c.	WMC1020739	10.771	5.03274e-27
ulm	CD11c.	WMC1020741	12.057	1.97129e-33
ulm	CD11c.	WMC1020743	12.4146	2.43967e-35
ulm	CD11c.	WMC1020745	10.0091	1.45958e-23
ulm	CD11c.	WMC1020746	10.7342	7.49847e-27
ulm	CD11c.	WMC1020748	12.0001	3.92006e-33
ulm	CD11c.	WMC1020749	19.4914	2.57721e-84
ulm	CD11c.	WMC1020750	6.71804	1.86048e-11
ulm	CD11c.	WMC1020751	15.1301	1.31751e-51
ulm	CD11c.	WMC1020752	11.7564	7.17821e-32
ulm	CD11c.	WMC1020753	12.8392	1.12721e-37
ulm	CD11c.	WMC1020754	17.5537	8.75674e-69
ulm	CD11c.	WMC1020757	11.6263	3.30862e-31
ulm	CD11c.	WMC1020759	5.89714	3.72117e-09
ulm	CD11c.	WMC1020761	11.3474	8.27982e-30
ulm	CD11c.	WMC1020763	11.3539	7.68574e-30
ulm	CD11c.	WMC1020766	16.988	1.4996e-64
ulm	CD11c.	WMC1020767	12.2642	1.57229e-34
ulm	CD11c.	WMC1020768	6.21691	5.10821e-10
ulm	CD11c.	WMC1020769	9.78272	1.39623e-22
ulm	CD11c.	WMC1020771	9.5568	1.26463e-21
ulm	CD11c.	WMC1020772	13.777	4.16816e-43
ulm	CD11c.	WMC1020773	2.63965	0.00830172
ulm	CD11c.	WMC1020774	15.1108	1.76389e-51
ulm	CD11c.	WMC1020775	5.26206	1.43006e-07
ulm	CD11c.	WMC1020776	9.67048	4.19908e-22
ulm	CD11c.	WMC1020778	14.0673	7.27839e-45
ulm	CD11c.	WMC1020780	14.6669	1.31028e-48
ulm	CD11c.	WMC1020782	13.249	5.30346e-40
ulm	CD11c.	WMC1020783	7.26305	3.83694e-13
ulm	CD11c.	WMC1020785	10.2263	1.59382e-24
ulm	CD11c.	WMC1020786	12.3888	3.36338e-35
ulm	CD11c.	WMC1020787	8.75187	2.15935e-18
ulm	CD11c.	WMC1020788	6.7904	1.13008e-11
ulm	CD11c.	WMC1020789	10.0927	6.25978e-24
ulm	CD11c.	WMC1020790	9.25634	2.19227e-20
ulm	CD11c.	WMC1020791	11.0125	3.56923e-28
ulm	CD11c.	WMC1020792	12.4513	1.54333e-35
ulm	CD11c.	WMC1020793	12.9802	1.8161e-38
ulm	CD11c.	WMC1020796	14.7166	6.31538e-49
ulm	CD11c.	WMC1020797	13.6701	1.81196e-42
ulm	CD11c.	WMC1020799	16.7645	6.46852e-63
ulm	CD11c.	WMC1020800	15.107	1.86824e-51
ulm	CD11c.	WMC1020801	17.0272	7.69814e-65
ulm	CD11c.	WMC1020802	13.5559	8.59794e-42
ulm	CD11c.	WMC1020803	7.32113	2.49396e-13
ulm	CD11c.	WMC1020804	15.4405	1.14755e-53
ulm	CD11c.	WMC1020805	7.952	1.87153e-15
ulm	CD11c.	WMC1020806	17.5089	1.9173e-68
ulm	CD11c.	WMC1020807	10.3199	6.05406e-25
ulm	CD11c.	WMC1020808	11.2836	1.70994e-29
ulm	CD11c.	WMC1020810	15.5713	1.51003e-54
ulm	CD11c.	WMC1020811	12.4402	1.7746e-35
ulm	CD11c.	WMC1020812	0.252456	0.80069
ulm	CD11c.	WMC1020813	7.70262	1.35622e-14
ulm	CD11c.	WMC1020814	14.8729	6.24811e-50
ulm	CD11c.	WMC1020815	7.03934	1.95511e-12
ulm	CD11c.	WMC1020816	9.67896	3.8656e-22
ulm	CD11c.	WMC1020817	13.3053	2.5046e-40
ulm	CD11c.	WMC1020819	17.0139	9.66364e-65
ulm	CD11c.	WMC1020820	15.3407	5.32203e-53
ulm	CD11c.	WMC1020821	10.7618	5.56475e-27
ulm	CD11c.	WMC1020822	9.4095	5.17814e-21
ulm	CD11c.	WMC1020823	11.4247	3.41537e-30
ulm	CD11c.	WMC1020824	9.33063	1.09187e-20
ulm	CD11c.	WMC1020825	9.20759	3.45378e-20
ulm	CD11c.	WMC1020826	14.5727	5.19994e-48
ulm	CD11c.	WMC1020827	14.174	1.61088e-45
ulm	CD11c.	WMC1020828	12.9425	2.96417e-38
ulm	CD11c.	WMC1020829	16.3158	1.0691e-59
ulm	CD11c.	WMC1020830	18.8923	2.4198e-79
ulm	CD11c.	WMC1020831	11.6985	1.41936e-31
ulm	CD11c.	WMC1020832	4.48974	7.14625e-06
ulm	CD11c.	WMC1020833	-1.1147	0.264982
ulm	CD11c.	WMC1020836	-0.978745	0.327711
ulm	CD11c.	WMC1020837	-1.06879	0.285167
ulm	CD11c.	WMC1020841	-1.01395	0.310613
ulm	CD11c.	WMC1020849	-0.977986	0.328086
ulm	CD11c.	WMC1020854	-0.975584	0.329275
ulm	CD11c.	WMC1020867	-1.10889	0.267483
ulm	CD11c.	WMC1020873	-1.07793	0.281069
ulm	CD11c.	WMC1020877	-1.03674	0.299864
ulm	CD11c.	WMC1020887	-1.21696	0.223624
ulm	CD11c.	WMC1020888	-1.17172	0.241315
ulm	CD11c.	WMC1020889	-0.962048	0.33603
ulm	CD11c.	WMC1020900	-1.1595	0.246257
ulm	CD11c.	WMC1020903	-1.16328	0.244722
ulm	CD11c.	WMC1020904	-0.983796	0.32522
ulm	CD11c.	WMC1020905	-1.44582	0.148235
ulm	CD11c.	WMC1020912	-1.15386	0.248565
ulm	CD11c.	WMC1020920	-1.16624	0.243523
ulm	CD11c.	WMC1020921	-0.983553	0.32534
ulm	CD11c.	WMC1020927	-0.97305	0.330533
ulm	CD11c.	WMC1020928	-1.24568	0.212887
ulm	CD11c.	WMC1020929	-1.24608	0.212742
ulm	CD11c.	WMC1020943	-1.27405	0.202651
ulm	CD11c.	WMC1020944	-1.59006	0.111828
ulm	CD11c.	WMC1020949	-0.948205	0.34303
ulm	CD11c.	WMC1020952	-1.33809	0.180873
ulm	CD11c.	WMC1020968	-0.97885	0.327658
ulm	CD11c.	WMC1020979	-1.04805	0.294622
ulm	CD11c.	WMC1020992	-1.08053	0.279909
ulm	CD11c.	WMC1020993	-1.02314	0.306244
ulm	CD11c.	WMC1020997	-1.33885	0.180625
ulm	CD11c.	WMC1021004	-1.10497	0.269177
ulm	CD11c.	WMC1021011	-1.03959	0.298534
ulm	CD11c.	WMC1021017	-0.964378	0.334861
ulm	CD11c.	WMC1021018	-0.610765	0.541358
ulm	CD11c.	WMC1021019	-0.982102	0.326054
ulm	CD11c.	WMC1021022	-1.05034	0.293566
ulm	CD11c.	WMC1021029	-1.20537	0.228064
ulm	CD11c.	WMC1021058	-1.00575	0.314543
ulm	CD11c.	WMC1021065	-1.16487	0.244076
ulm	CD11c.	WMC1021073	-1.01784	0.30876
ulm	CD11c.	WMC1021083	-1.09599	0.27309
ulm	CD11c.	WMC1021091	-0.956807	0.338669
ulm	CD11c.	WMC1021096	-1.04501	0.296023
ulm	CD11c.	WMC1021097	-0.989084	0.322627
ulm	CD11c.	WMC1021105	-0.994015	0.32022
ulm	CD11c.	WMC1021107	-1.03637	0.300033
ulm	CD11c.	WMC1021117	-0.950877	0.341671
ulm	CD11c.	WMC1021119	-0.975674	0.329231
ulm	CD11c.	WMC1021120	-1.09004	0.2757
ulm	CD11c.	WMC1021121	-1.04746	0.294894
ulm	CD11c.	WMC1021125	-0.954512	0.339829
ulm	CD11c.	WMC1021132	-1.0091	0.31293
ulm	CD11c.	WMC1021148	-0.97217	0.33097
ulm	CD11c.	WMC1021150	-0.968912	0.332593
ulm	CD11c.	WMC1021161	-1.05511	0.291378
ulm	CD11c.	WMC1021162	-1.01713	0.309094
ulm	CD11c.	WMC1021166	-0.968909	0.332595
ulm	CD11c.	WMC1021178	-1.00017	0.317232
ulm	CD11c.	WMC1021185	-1.06439	0.287158
ulm	CD11c.	WMC1021189	-0.966183	0.333957
ulm	CD11c.	WMC1021208	-1.36082	0.173577
ulm	CD11c.	WMC1021209	0.125247	0.900329
ulm	CD11c.	WMC1021217	-1.01871	0.308344
ulm	CD11c.	WMC1021221	-0.96063	0.336743
ulm	CD11c.	WMC1021222	-1.0265	0.304661
ulm	CD11c.	WMC1021223	-0.971858	0.331126
ulm	CD11c.	WMC1021225	-1.01476	0.310225
ulm	CD11c.	WMC1021227	-0.992813	0.320806
ulm	CD11c.	WMC1021228	-1.06738	0.285807
ulm	CD11c.	WMC1021230	-1.20903	0.226657
ulm	CD11c.	WMC1021231	-1.0549	0.291476
ulm	CD11c.	WMC1021232	-1.06965	0.284783
ulm	CD11c.	WMC1021233	-1.08045	0.279945
ulm	CD11c.	WMC1021238	-1.14114	0.253819
ulm	CD11c.	WMC1021239	-1.21894	0.222872
ulm	CD11c.	WMC1021242	-0.995185	0.319651
ulm	CD11c.	WMC1021243	-0.970085	0.332009
ulm	CD11c.	WMC1021246	-1.12576	0.260274
ulm	CD11c.	WMC1021247	-1.43585	0.151051
ulm	CD11c.	WMC1021255	-1.11113	0.266517
ulm	CD11c.	WMC1021256	-1.0834	0.278637
ulm	CD11c.	WMC1021257	-1.00165	0.316519
ulm	CD11c.	WMC1021259	-0.953157	0.340515
ulm	CD11c.	WMC1021262	-0.99765	0.318454
ulm	CD11c.	WMC1021263	-0.995061	0.319711
ulm	CD11c.	WMC1021264	-1.53263	0.125373
ulm	CD11c.	WMC1021270	-1.26953	0.204258
ulm	CD11c.	WMC1021271	-1.25642	0.208968
ulm	CD11c.	WMC1021273	-0.955447	0.339356
ulm	CD11c.	WMC1021275	-1.17822	0.238713
ulm	CD11c.	WMC1021279	-1.07155	0.283929
ulm	CD11c.	WMC1021280	-1.00357	0.315589
ulm	CD11c.	WMC1021282	-1.0802	0.28006
ulm	CD11c.	WMC1021284	-1.17126	0.2415
ulm	CD11c.	WMC1021286	-0.991197	0.321594
ulm	CD11c.	WMC1021289	-1.13789	0.255172
ulm	CD11c.	WMC1021292	-0.971829	0.33114
ulm	CD11c.	WMC1021293	-1.04502	0.296017
ulm	CD11c.	WMC1021297	-1.03741	0.29955
ulm	CD11c.	WMC1021300	-1.1531	0.248874
ulm	CD11c.	WMC1021302	-1.40955	0.158679
ulm	CD11c.	WMC1021303	-1.15361	0.248665
ulm	CD11c.	WMC1021305	-1.2026	0.229138
ulm	CD11c.	WMC1021306	-0.949065	0.342592
ulm	CD11c.	WMC1021307	-1.24311	0.213832
ulm	CD11c.	WMC1021308	-1.03998	0.298353
ulm	CD11c.	WMC1021309	-0.972541	0.330786
ulm	CD11c.	WMC1021311	-1.07558	0.282122
ulm	CD11c.	WMC1021318	-1.04526	0.295909
ulm	CD11c.	WMC1021324	-1.00777	0.313569
ulm	CD11c.	WMC1021325	-1.12276	0.261544
ulm	CD11c.	WMC1021333	-1.16118	0.245572
ulm	CD11c.	WMC1021336	-1.13267	0.257357
ulm	CD11c.	WMC1021338	-1.07702	0.281477
ulm	CD11c.	WMC1021343	-0.983898	0.32517
ulm	CD11c.	WMC1021344	-1.08724	0.276936
ulm	CD11c.	WMC1021346	-1.04989	0.293775
ulm	CD11c.	WMC1021359	-1.14145	0.253689
ulm	CD11c.	WMC1021362	-1.30064	0.193387
ulm	CD11c.	WMC1021363	-0.950951	0.341633
ulm	CD11c.	WMC1021364	-1.13328	0.257101
ulm	CD11c.	WMC1021370	-1.02217	0.306707
ulm	CD11c.	WMC1021377	-0.949436	0.342403
ulm	CD11c.	WMC1021378	-1.00013	0.317254
ulm	CD11c.	WMC1021381	-1.03448	0.300915
ulm	CD11c.	WMC1021384	-0.966823	0.333637
ulm	CD11c.	WMC1021387	-0.999619	0.317499
ulm	CD11c.	WMC1021389	-1.35818	0.174412
ulm	CD11c.	WMC1021391	-1.00412	0.315327
ulm	CD11c.	WMC1021393	-0.953806	0.340186
ulm	CD11c.	WMC1021398	-1.00178	0.316456
ulm	CD11c.	WMC1021401	-1.09242	0.274655
ulm	CD11c.	WMC1021402	-1.18728	0.235121
ulm	CD11c.	WMC1021403	-1.13433	0.256662
ulm	CD11c.	WMC1021406	-1.01566	0.309796
ulm	CD11c.	WMC1021419	-0.991774	0.321313
ulm	CD11c.	WMC1021429	-1.06859	0.285258
ulm	CD11c.	WMC1021433	-0.96633	0.333883
ulm	CD11c.	WMC1021438	-1.04094	0.297907
ulm	CD11c.	WMC1021439	-1.00048	0.317082
ulm	CD11c.	WMC1021440	-1.06825	0.285412
ulm	CD11c.	WMC1021442	-1.01835	0.308519
ulm	CD11c.	WMC1021443	-1.11895	0.263165
ulm	CD11c.	WMC1021446	-1.04291	0.296996
ulm	CD11c.	WMC1021448	-0.980167	0.327008
ulm	CD11c.	WMC1021451	-1.08495	0.27795
ulm	CD11c.	WMC1021454	-1.05539	0.291252
ulm	CD11c.	WMC1021455	-0.96427	0.334915
ulm	CD11c.	WMC1021457	-1.06829	0.285394
ulm	CD11c.	WMC1021458	-1.10679	0.268388
ulm	CD11c.	WMC1021460	-1.0714	0.283995
ulm	CD11c.	WMC1021465	-1.07544	0.282181
ulm	CD11c.	WMC1021466	-1.59902	0.109823
ulm	CD11c.	WMC1021474	-1.08666	0.277194
ulm	CD11c.	WMC1021475	-1.03848	0.299053
ulm	CD11c.	WMC1021477	-1.16457	0.2442
ulm	CD11c.	WMC1021479	-0.976819	0.328663
ulm	CD11c.	WMC1021481	-1.0523	0.292669
ulm	CD11c.	WMC1021482	-1.16016	0.245991
ulm	CD11c.	WMC1021483	-0.996677	0.318926
ulm	CD11c.	WMC1021489	-1.09876	0.271879
ulm	CD11c.	WMC1021490	-0.979712	0.327233
ulm	CD11c.	WMC1021492	-0.994183	0.320138
ulm	CD11c.	WMC1021499	-1.10394	0.269622
ulm	CD11c.	WMC1021502	-0.997367	0.318591
ulm	CD11c.	WMC1021505	-1.29235	0.196243
ulm	CD11c.	WMC1021506	-1.14223	0.253362
ulm	CD11c.	WMC1021508	-1.09742	0.272464
ulm	CD11c.	WMC1021509	-1.19049	0.23386
ulm	CD11c.	WMC1021513	-1.17238	0.241048
ulm	CD11c.	WMC1021514	-1.24885	0.211724
ulm	CD11c.	WMC1021519	-1.05275	0.292462
ulm	CD11c.	WMC1021520	-0.958684	0.337722
ulm	CD11c.	WMC1021522	-0.979932	0.327124
ulm	CD11c.	WMC1021527	-0.969351	0.332374
ulm	CD11c.	WMC1021534	-1.16707	0.243186
ulm	CD11c.	WMC1021535	-1.08126	0.279584
ulm	CD11c.	WMC1021537	-1.30395	0.192256
ulm	CD11c.	WMC1021540	-1.01673	0.309286
ulm	CD11c.	WMC1021541	-0.959325	0.3374
ulm	CD11c.	WMC1021542	-1.00886	0.313048
ulm	CD11c.	WMC1021543	-1.14212	0.253409
ulm	CD11c.	WMC1021545	-0.965714	0.334192
ulm	CD11c.	WMC1021546	-1.10447	0.269396
ulm	CD11c.	WMC1021549	-1.043	0.296954
ulm	CD11c.	WMC1021550	-1.0776	0.281219
ulm	CD11c.	WMC1021561	-1.21387	0.224804
ulm	CD11c.	WMC1021562	-0.98314	0.325543
ulm	CD11c.	WMC1021563	-1.21206	0.225497
ulm	CD11c.	WMC1021568	-1.05302	0.292338
ulm	CD11c.	WMC1021577	-0.965616	0.334241
ulm	CD11c.	WMC1021579	-1.08478	0.278023
ulm	CD11c.	WMC1021581	-1.23634	0.216337
ulm	CD11c.	WMC1021582	-1.03175	0.302194
ulm	CD11c.	WMC1021584	-1.07367	0.282978
ulm	CD11c.	WMC1021585	-0.994812	0.319832
ulm	CD11c.	WMC1021587	-1.1117	0.266274
ulm	CD11c.	WMC1021588	-1.11496	0.264873
ulm	CD11c.	WMC1021590	-1.16255	0.245017
ulm	CD11c.	WMC1021592	-1.109	0.267433
ulm	CD11c.	WMC1021594	-1.04815	0.294573
ulm	CD11c.	WMC1021598	-1.07726	0.281367
ulm	CD11c.	WMC1021601	2.81561	0.00487029
ulm	CD11c.	WMC1021602	7.92778	2.27462e-15
ulm	CD11c.	WMC1021604	9.5262	1.69784e-21
ulm	CD11c.	WMC1021605	9.77592	1.49318e-22
ulm	CD11c.	WMC1021606	10.4285	1.94524e-25
ulm	CD11c.	WMC1021607	18.3814	3.18454e-75
ulm	CD11c.	WMC1021609	8.30496	1.022e-16
ulm	CD11c.	WMC1021610	16.0551	7.22403e-58
ulm	CD11c.	WMC1021611	11.078	1.724e-28
ulm	CD11c.	WMC1021613	15.9417	4.42564e-57
ulm	CD11c.	WMC1021615	17.29	8.56878e-67
ulm	CD11c.	WMC1021617	14.0942	4.98088e-45
ulm	CD11c.	WMC1021618	8.82098	1.1685e-18
ulm	CD11c.	WMC1021619	13.1844	1.24683e-39
ulm	CD11c.	WMC1021620	12.5263	6.03387e-36
ulm	CD11c.	WMC1021621	10.5507	5.35552e-26
ulm	CD11c.	WMC1021622	7.7275	1.1161e-14
ulm	CD11c.	WMC1021624	13.6629	1.99867e-42
ulm	CD11c.	WMC1021625	11.6834	1.69492e-31
ulm	CD11c.	WMC1021626	6.08782	1.15249e-09
ulm	CD11c.	WMC1021627	13.1753	1.4058e-39
ulm	CD11c.	WMC1021628	11.0428	2.55064e-28
ulm	CD11c.	WMC1021629	12.4152	2.42125e-35
ulm	CD11c.	WMC1021630	6.22038	4.99658e-10
ulm	CD11c.	WMC1021632	19.2797	1.53326e-82
ulm	CD11c.	WMC1021633	11.5754	5.98428e-31
ulm	CD11c.	WMC1021634	10.5399	6.00431e-26
ulm	CD11c.	WMC1021635	18.3047	1.29541e-74
ulm	CD11c.	WMC1021637	6.91507	4.72938e-12
ulm	CD11c.	WMC1021638	17.7267	4.17859e-70
ulm	CD11c.	WMC1021639	12.8249	1.3538e-37
ulm	CD11c.	WMC1021640	14.1971	1.15946e-45
ulm	CD11c.	WMC1021641	11.9482	7.32078e-33
ulm	CD11c.	WMC1021644	13.9957	1.99049e-44
ulm	CD11c.	WMC1021646	12.005	3.69496e-33
ulm	CD11c.	WMC1021647	13.3408	1.55992e-40
ulm	CD11c.	WMC1021648	15.2967	1.04511e-52
ulm	CD11c.	WMC1021649	13.1931	1.11171e-39
ulm	CD11c.	WMC1021650	9.88825	4.90302e-23
ulm	CD11c.	WMC1021651	12.1525	6.17909e-34
ulm	CD11c.	WMC1021652	1.33152	0.183023
ulm	CD11c.	WMC1021653	11.1101	1.20543e-28
ulm	CD11c.	WMC1021654	17.6249	2.51176e-69
ulm	CD11c.	WMC1021655	10.4437	1.65917e-25
ulm	CD11c.	WMC1021657	9.66266	4.53162e-22
ulm	CD11c.	WMC1021658	14.6848	1.00693e-48
ulm	CD11c.	WMC1021659	12.3494	5.48589e-35
ulm	CD11c.	WMC1021661	15.3126	8.1875e-53
ulm	CD11c.	WMC1021662	7.82641	5.11319e-15
ulm	CD11c.	WMC1021663	7.01574	2.31486e-12
ulm	CD11c.	WMC1021664	12.3609	4.75852e-35
ulm	CD11c.	WMC1021665	6.2787	3.44079e-10
ulm	CD11c.	WMC1021666	15.5444	2.29533e-54
ulm	CD11c.	WMC1021667	15.5822	1.27362e-54
ulm	CD11c.	WMC1021668	11.1876	5.05679e-29
ulm	CD11c.	WMC1021670	15.7113	1.69393e-55
ulm	CD11c.	WMC1021671	11.3124	1.23307e-29
ulm	CD11c.	WMC1021672	5.70351	1.17992e-08
ulm	CD11c.	WMC1021673	12.4499	1.57157e-35
ulm	CD11c.	WMC1021674	14.238	6.47826e-46
ulm	CD11c.	WMC1021675	10.9014	1.2156e-27
ulm	CD11c.	WMC1021676	10.9783	5.21098e-28
ulm	CD11c.	WMC1021679	-1.0797	0.280282
ulm	CD11c.	WMC1021680	7.76352	8.40909e-15
ulm	CD11c.	WMC1021681	14.7459	4.09702e-49
ulm	CD11c.	WMC1021682	3.89044	0.000100187
ulm	CD11c.	WMC1021686	12.9407	3.0337e-38
ulm	CD11c.	WMC1021687	0.752988	0.45146
ulm	CD11c.	WMC1021688	14.5507	7.16154e-48
ulm	CD11c.	WMC1021689	13.3842	8.7194e-41
ulm	CD11c.	WMC1021691	12.8041	1.76923e-37
ulm	CD11c.	WMC1021692	9.37446	7.21828e-21
ulm	CD11c.	WMC1021694	13.962	3.18733e-44
ulm	CD11c.	WMC1021695	12.8472	1.01611e-37
ulm	CD11c.	WMC1021696	11.9077	1.18903e-32
ulm	CD11c.	WMC1021698	16.4813	7.10359e-61
ulm	CD11c.	WMC1021699	13.2464	5.48838e-40
ulm	CD11c.	WMC1021700	10.5168	7.66743e-26
ulm	CD11c.	WMC1021701	6.57681	4.85122e-11
ulm	CD11c.	WMC1021702	7.48576	7.22432e-14
ulm	CD11c.	WMC1021705	19.9577	2.73144e-88
ulm	CD11c.	WMC1021706	13.3268	1.88036e-40
ulm	CD11c.	WMC1021707	12.0809	1.47692e-33
ulm	CD11c.	WMC1021708	9.8907	4.7847e-23
ulm	CD11c.	WMC1021709	12.0105	3.45787e-33
ulm	CD11c.	WMC1021710	13.214	8.43294e-40
ulm	CD11c.	WMC1021711	13.0917	4.22849e-39
ulm	CD11c.	WMC1021712	13.1681	1.54749e-39
ulm	CD11c.	WMC1021713	12.0792	1.507e-33
ulm	CD11c.	WMC1021714	12.0531	2.06749e-33
ulm	CD11c.	WMC1021715	12.63	1.62988e-36
ulm	CD11c.	WMC1021716	15.7159	1.57492e-55
ulm	CD11c.	WMC1021717	15.4523	9.55976e-54
ulm	CD11c.	WMC1021720	13.3534	1.31707e-40
ulm	CD11c.	WMC1021721	17.9709	5.41264e-72
ulm	CD11c.	WMC1021722	12.8427	1.07676e-37
ulm	CD11c.	WMC1021723	9.7273	2.40868e-22
ulm	CD11c.	WMC1021724	13.8421	1.69175e-43
ulm	CD11c.	WMC1021725	14.9294	2.69008e-50
ulm	CD11c.	WMC1021726	11.0784	1.71724e-28
ulm	CD11c.	WMC1021727	14.9844	1.18201e-50
ulm	CD11c.	WMC1021730	12.4803	1.07473e-35
ulm	CD11c.	WMC1021731	9.51808	1.83564e-21
ulm	CD11c.	WMC1021733	2.32532	0.0200588
ulm	CD11c.	WMC1021736	16.5051	4.80223e-61
ulm	CD11c.	WMC1021738	15.4034	2.03107e-53
ulm	CD11c.	WMC1021740	19.3922	1.75914e-83
ulm	CD11c.	WMC1021742	17.9468	8.33101e-72
ulm	CD11c.	WMC1021743	12.0944	1.25284e-33
ulm	CD11c.	WMC1021744	10.2256	1.60622e-24
ulm	CD11c.	WMC1021745	7.5104	5.98752e-14
ulm	CD11c.	WMC1021746	8.19802	2.49831e-16
ulm	CD11c.	WMC1021748	7.00364	2.52373e-12
ulm	CD11c.	WMC1021749	9.18862	4.1192e-20
ulm	CD11c.	WMC1021750	9.25469	2.22634e-20
ulm	CD11c.	WMC1021751	13.9013	7.44173e-44
ulm	CD11c.	WMC1021752	21.0865	2.70261e-98
ulm	CD11c.	WMC1021753	21.295	3.34813e-100
ulm	CD11c.	WMC1021754	19.1772	1.09207e-81
ulm	CD11c.	WMC1021755	9.38529	6.51484e-21
ulm	CD11c.	WMC1021758	11.2047	4.17348e-29
ulm	CD11c.	WMC1021759	9.18407	4.29712e-20
ulm	CD11c.	WMC1021760	12.0391	2.44875e-33
ulm	CD11c.	WMC1021761	20.1289	8.97732e-90
ulm	CD11c.	WMC1021763	4.84573	1.26504e-06
ulm	CD11c.	WMC1021764	15.1201	1.53308e-51
ulm	CD11c.	WMC1021765	10.4254	2.00939e-25
ulm	CD11c.	WMC1021766	2.78126	0.00541681
ulm	CD11c.	WMC1021767	18.5136	2.80688e-76
ulm	CD11c.	WMC1021768	9.56441	1.17512e-21
ulm	CD11c.	WMC1021770	10.8316	2.60539e-27
ulm	CD11c.	WMC1021772	14.8591	7.66982e-50
ulm	CD11c.	WMC1021773	15.2855	1.24038e-52
ulm	CD11c.	WMC1021774	4.93757	7.93455e-07
ulm	CD11c.	WMC1021775	13.932	4.84801e-44
ulm	CD11c.	WMC1021776	11.6516	2.45979e-31
ulm	CD11c.	WMC1021777	19.2592	2.27188e-82
ulm	CD11c.	WMC1021778	11.7246	1.0442e-31
ulm	CD11c.	WMC1021779	9.61087	7.49782e-22
ulm	CD11c.	WMC1021780	11.7714	6.0144e-32
ulm	CD11c.	WMC1021781	9.6056	7.89031e-22
ulm	CD11c.	WMC1021782	12.4864	9.94769e-36
ulm	CD11c.	WMC1021784	8.8771	7.07293e-19
ulm	CD11c.	WMC1021785	14.9649	1.58345e-50
ulm	CD11c.	WMC1021787	16.0237	1.19482e-57
ulm	CD11c.	WMC1021788	18.6066	5.02106e-77
ulm	CD11c.	WMC1021793	10.0477	9.88233e-24
ulm	CD11c.	WMC1021795	19.7768	9.75692e-87
ulm	CD11c.	WMC1021796	10.1878	2.36835e-24
ulm	CD11c.	WMC1021797	8.36495	6.15967e-17
ulm	CD11c.	WMC1021798	4.86981	1.12029e-06
ulm	CD11c.	WMC1021799	16.2833	1.81459e-59
ulm	CD11c.	WMC1021801	13.2543	4.94297e-40
ulm	CD11c.	WMC1021802	15.7659	7.17012e-56
ulm	CD11c.	WMC1021803	12.3701	4.24347e-35
ulm	CD11c.	WMC1021804	15.4193	1.59124e-53
ulm	CD11c.	WMC1021806	10.0404	1.0637e-23
ulm	CD11c.	WMC1021809	11.6689	2.00825e-31
ulm	CD11c.	WMC1021810	12.6122	2.04296e-36
ulm	CD11c.	WMC1021811	6.04079	1.54383e-09
ulm	CD11c.	WMC1021812	14.2021	1.08014e-45
ulm	CD11c.	WMC1021814	8.47692	2.37135e-17
ulm	CD11c.	WMC1021815	11.0758	1.76759e-28
ulm	CD11c.	WMC1021816	12.8711	7.4694e-38
ulm	CD11c.	WMC1021817	16.9273	4.18789e-64
ulm	CD11c.	WMC1021818	8.12631	4.52102e-16
ulm	CD11c.	WMC1021820	10.8795	1.54411e-27
ulm	CD11c.	WMC1021821	9.12099	7.69898e-20
ulm	CD11c.	WMC1021823	19.4545	5.26873e-84
ulm	CD11c.	WMC1021824	17.2231	2.712e-66
ulm	CD11c.	WMC1021826	12.4355	1.88107e-35
ulm	CD11c.	WMC1021827	13.6668	1.89446e-42
ulm	CD11c.	WMC1021828	14.7578	3.43916e-49
ulm	CD11c.	WMC1021829	17.9477	8.19044e-72
ulm	CD11c.	WMC1021830	13.0828	4.75047e-39
ulm	CD11c.	WMC1021831	15.1845	5.77615e-52
ulm	CD11c.	WMC1021832	7.96677	1.66117e-15
ulm	CD11c.	WMC1021833	14.4923	1.67423e-47
ulm	CD11c.	WMC1021834	10.9737	5.48629e-28
ulm	CD11c.	WMC1021835	12.6552	1.18488e-36
ulm	CD11c.	WMC1021836	10.0276	1.21011e-23
ulm	CD11c.	WMC1021838	13.0195	1.08842e-38
ulm	CD11c.	WMC1021839	15.8892	1.02015e-56
ulm	CD11c.	WMC1021840	11.9989	3.97885e-33
ulm	CD11c.	WMC1021841	13.1713	1.48248e-39
ulm	CD11c.	WMC1021843	12.4603	1.38044e-35
ulm	CD11c.	WMC1021844	12.4118	2.5279e-35
ulm	CD11c.	WMC1021845	8.23113	1.89654e-16
ulm	CD11c.	WMC1021846	12.5994	2.40222e-36
ulm	CD11c.	WMC1021848	17.3626	2.43991e-67
ulm	CD11c.	WMC1021849	16.1558	1.43002e-58
ulm	CD11c.	WMC1021850	8.47296	2.45332e-17
ulm	CD11c.	WMC1021851	16.0692	5.76232e-58
ulm	CD11c.	WMC1021852	2.01679	0.0437221
ulm	CD11c.	WMC1021853	12.4332	1.93537e-35
ulm	CD11c.	WMC1021854	10.6176	2.62526e-26
ulm	CD11c.	WMC1021857	13.2668	4.18501e-40
ulm	CD11c.	WMC1021858	10.8043	3.50688e-27
ulm	CD11c.	WMC1021859	11.3704	6.36431e-30
ulm	CD11c.	WMC1021860	12.8681	7.75828e-38
ulm	CD11c.	WMC1021861	15.6345	5.63438e-55
ulm	CD11c.	WMC1021863	13.3869	8.41716e-41
ulm	CD11c.	WMC1021864	7.92096	2.40261e-15
ulm	CD11c.	WMC1021865	13.5148	1.50008e-41
ulm	CD11c.	WMC1021866	8.95946	3.36671e-19
ulm	CD11c.	WMC1021867	4.56004	5.12592e-06
ulm	CD11c.	WMC1021868	12.8773	6.88973e-38
ulm	CD11c.	WMC1021869	10.7228	8.47821e-27
ulm	CD11c.	WMC1021870	9.81916	9.74036e-23
ulm	CD11c.	WMC1021872	16.8869	8.27996e-64
ulm	CD11c.	WMC1021874	8.1461	3.84013e-16
ulm	CD11c.	WMC1021875	5.28207	1.2824e-07
ulm	CD11c.	WMC1021876	17.3236	4.79666e-67
ulm	CD11c.	WMC1021880	12.5887	2.74811e-36
ulm	CD11c.	WMC1021881	5.86897	4.41128e-09
ulm	CD11c.	WMC1021882	9.71973	2.59411e-22
ulm	CD11c.	WMC1021884	7.73958	1.01515e-14
ulm	CD11c.	WMC1021885	8.77777	1.71644e-18
ulm	CD11c.	WMC1021886	12.1884	3.98717e-34
ulm	CD11c.	WMC1021887	7.43602	1.05339e-13
ulm	CD11c.	WMC1021888	6.97696	3.05182e-12
ulm	CD11c.	WMC1021889	4.32166	1.55147e-05
ulm	CD11c.	WMC1021890	17.975	5.03049e-72
ulm	CD11c.	WMC1021891	17.4939	2.48996e-68
ulm	CD11c.	WMC1021892	7.53112	5.11095e-14
ulm	CD11c.	WMC1021893	11.3179	1.15837e-29
ulm	CD11c.	WMC1021894	11.7045	1.32316e-31
ulm	CD11c.	WMC1021897	16.9178	4.9118e-64
ulm	CD11c.	WMC1021898	13.4638	2.98896e-41
ulm	CD11c.	WMC1021899	14.1687	1.73656e-45
ulm	CD11c.	WMC1021900	1.25596	0.209136
ulm	CD11c.	WMC1021901	10.8035	3.54e-27
ulm	CD11c.	WMC1021902	18.4797	5.2352e-76
ulm	CD11c.	WMC1021904	17.0933	2.5009e-65
ulm	CD11c.	WMC1021905	6.11852	9.51149e-10
ulm	CD11c.	WMC1021906	17.225	2.62422e-66
ulm	CD11c.	WMC1021907	16.3228	9.53079e-60
ulm	CD11c.	WMC1021909	10.2307	1.5233e-24
ulm	CD11c.	WMC1021910	12.241	2.0902e-34
ulm	CD11c.	WMC1021911	18.4111	1.84826e-75
ulm	CD11c.	WMC1021912	14.5421	8.11606e-48
ulm	CD11c.	WMC1021914	10.7616	5.57731e-27
ulm	CD11c.	WMC1021915	12.7419	3.92691e-37
ulm	CD11c.	WMC1021916	9.62514	6.52785e-22
ulm	CD11c.	WMC1021917	14.7796	2.48979e-49
ulm	CD11c.	WMC1021918	5.41171	6.26978e-08
ulm	CD11c.	WMC1021919	11.1312	9.5257e-29
ulm	CD11c.	WMC1021920	8.09935	5.64301e-16
ulm	CD11c.	WMC1021921	7.91324	2.55634e-15
ulm	CD11c.	WMC1021922	11.5593	7.22021e-31
ulm	CD11c.	WMC1021923	11.4839	1.72745e-30
ulm	CD11c.	WMC1021925	19.0076	2.74578e-80
ulm	CD11c.	WMC1021926	12.4149	2.43059e-35
ulm	CD11c.	WMC1021927	17.2887	8.75912e-67
ulm	CD11c.	WMC1021928	15.2665	1.65611e-52
ulm	CD11c.	WMC1021929	10.6425	2.00981e-26
ulm	CD11c.	WMC1021930	16.0051	1.61026e-57
ulm	CD11c.	WMC1021931	11.8338	2.86737e-32
ulm	CD11c.	WMC1021932	12.1586	5.73561e-34
ulm	CD11c.	WMC1021933	13.0782	5.0456e-39
ulm	CD11c.	WMC1021934	12.4372	1.84183e-35
ulm	CD11c.	WMC1021935	9.64702	5.27756e-22
ulm	CD11c.	WMC1021936	7.454	9.19352e-14
ulm	CD11c.	WMC1021937	10.2314	1.51268e-24
ulm	CD11c.	WMC1021938	7.04221	1.91524e-12
ulm	CD11c.	WMC1021939	11.3597	7.19513e-30
ulm	CD11c.	WMC1021940	17.1456	1.02307e-65
ulm	CD11c.	WMC1021941	9.95498	2.51542e-23
ulm	CD11c.	WMC1021942	19.404	1.40055e-83
ulm	CD11c.	WMC1021943	11.2549	2.36706e-29
ulm	CD11c.	WMC1021944	18.4649	6.8863e-76
ulm	CD11c.	WMC1021945	10.357	4.1116e-25
ulm	CD11c.	WMC1021946	9.90337	4.21663e-23
ulm	CD11c.	WMC1021947	11.7218	1.07904e-31
ulm	CD11c.	WMC1021948	8.71911	2.88412e-18
ulm	CD11c.	WMC1021951	11.7525	7.51704e-32
ulm	CD11c.	WMC1021955	13.6297	3.14411e-42
ulm	CD11c.	WMC1021956	18.4794	5.27296e-76
ulm	CD11c.	WMC1021957	14.7839	2.33665e-49
ulm	CD11c.	WMC1021958	5.88793	3.93427e-09
ulm	CD11c.	WMC1021959	8.79478	1.47564e-18
ulm	CD11c.	WMC1021960	8.77922	1.69441e-18
ulm	CD11c.	WMC1021961	6.3238	2.57254e-10
ulm	CD11c.	WMC1021962	10.5668	4.51127e-26
ulm	CD11c.	WMC1021963	7.23057	4.87503e-13
ulm	CD11c.	WMC1021964	9.7594	1.75694e-22
ulm	CD11c.	WMC1021965	11.1435	8.2958e-29
ulm	CD11c.	WMC1021966	4.67132	3.00013e-06
ulm	CD11c.	WMC1021967	12.9149	4.23891e-38
ulm	CD11c.	WMC1021968	17.4036	1.19848e-67
ulm	CD11c.	WMC1021969	12.5162	6.85199e-36
ulm	CD11c.	WMC1021970	7.57607	3.61999e-14
ulm	CD11c.	WMC1021972	9.50344	2.11257e-21
ulm	CD11c.	WMC1021973	10.493	9.86291e-26
ulm	CD11c.	WMC1021974	5.7967	6.80164e-09
ulm	CD11c.	WMC1021975	14.9537	1.87203e-50
ulm	CD11c.	WMC1021976	10.7166	9.0692e-27
ulm	CD11c.	WMC1021977	12.8617	8.42499e-38
ulm	CD11c.	WMC1021978	9.39527	5.92713e-21
ulm	CD11c.	WMC1021980	11.8773	1.70989e-32
ulm	CD11c.	WMC1021981	13.3568	1.25883e-40
ulm	CD11c.	WMC1021982	13.1193	2.94119e-39
ulm	CD11c.	WMC1021983	9.07393	1.18645e-19
ulm	CD11c.	WMC1021984	12.1692	5.03873e-34
ulm	CD11c.	WMC1021985	-1.00217	0.316267
ulm	CD11c.	WMC1021989	-1.00183	0.316431
ulm	CD11c.	WMC1021993	-1.01587	0.309695
ulm	CD11c.	WMC1021994	-1.1449	0.252256
ulm	CD11c.	WMC1021996	-1.05889	0.289654
ulm	CD11c.	WMC1021998	-1.13425	0.256695
ulm	CD11c.	WMC1022001	-0.957887	0.338124
ulm	CD11c.	WMC1022002	-1.01041	0.312306
ulm	CD11c.	WMC1022003	-1.05169	0.292947
ulm	CD11c.	WMC1022007	-1.37304	0.169744
ulm	CD11c.	WMC1022008	-1.03339	0.301426
ulm	CD11c.	WMC1022011	-1.28467	0.198912
ulm	CD11c.	WMC1022012	-1.098	0.27221
ulm	CD11c.	WMC1022014	-1.09493	0.273551
ulm	CD11c.	WMC1022015	-0.991397	0.321496
ulm	CD11c.	WMC1022016	-1.04084	0.297953
ulm	CD11c.	WMC1022017	-1.11846	0.263378
ulm	CD11c.	WMC1022018	-1.1812	0.237527
ulm	CD11c.	WMC1022019	-1.21685	0.223667
ulm	CD11c.	WMC1022020	-1.19166	0.233399
ulm	CD11c.	WMC1022021	-0.959619	0.337251
ulm	CD11c.	WMC1022022	-0.97683	0.328658
ulm	CD11c.	WMC1022023	-1.08092	0.279739
ulm	CD11c.	WMC1022026	-1.04689	0.295155
ulm	CD11c.	WMC1022028	-1.11446	0.265086
ulm	CD11c.	WMC1022030	-1.18075	0.237706
ulm	CD11c.	WMC1022032	-1.1698	0.242086
ulm	CD11c.	WMC1022033	-1.24663	0.212538
ulm	CD11c.	WMC1022037	-0.99427	0.320096
ulm	CD11c.	WMC1022039	-1.00984	0.312577
ulm	CD11c.	WMC1022040	-0.940283	0.347077
ulm	CD11c.	WMC1022041	-0.9444	0.344969
ulm	CD11c.	WMC1022044	-1.04873	0.294309
ulm	CD11c.	WMC1022047	-1.06255	0.287993
ulm	CD11c.	WMC1022049	-1.40076	0.161293
ulm	CD11c.	WMC1022050	-1.17711	0.239156
ulm	CD11c.	WMC1022052	-1.08592	0.277519
ulm	CD11c.	WMC1022055	-1.06883	0.285151
ulm	CD11c.	WMC1022057	-0.960713	0.336701
ulm	CD11c.	WMC1022059	-0.972513	0.3308
ulm	CD11c.	WMC1022060	-1.06019	0.289064
ulm	CD11c.	WMC1022061	-1.22327	0.221233
ulm	CD11c.	WMC1022065	-1.1308	0.258144
ulm	CD11c.	WMC1022068	-1.16361	0.244587
ulm	CD11c.	WMC1022069	-1.089	0.27616
ulm	CD11c.	WMC1022070	-1.03833	0.299123
ulm	CD11c.	WMC1022071	-1.0205	0.307497
ulm	CD11c.	WMC1022073	-1.16054	0.245835
ulm	CD11c.	WMC1022075	-1.21747	0.223429
ulm	CD11c.	WMC1022076	-1.41766	0.156295
ulm	CD11c.	WMC1022079	-0.863608	0.387807
ulm	CD11c.	WMC1022089	-0.957481	0.338329
ulm	CD11c.	WMC1022090	-0.960551	0.336782
ulm	CD11c.	WMC1022093	-1.0965	0.272866
ulm	CD11c.	WMC1022099	-1.18496	0.236038
ulm	CD11c.	WMC1022100	-0.995066	0.319709
ulm	CD11c.	WMC1022101	-0.971856	0.331126
ulm	CD11c.	WMC1022103	-1.10636	0.268577
ulm	CD11c.	WMC1022108	-0.986195	0.324042
ulm	CD11c.	WMC1022110	-0.975746	0.329195
ulm	CD11c.	WMC1022112	-1.01283	0.311145
ulm	CD11c.	WMC1022114	-1.15274	0.24902
ulm	CD11c.	WMC1022117	-1.04712	0.295048
ulm	CD11c.	WMC1022118	-0.993551	0.320446
ulm	CD11c.	WMC1022119	-0.995414	0.319539
ulm	CD11c.	WMC1022121	-1.0028	0.315964
ulm	CD11c.	WMC1022122	-1.10607	0.268703
ulm	CD11c.	WMC1022125	-1.14212	0.253408
ulm	CD11c.	WMC1022128	-0.974639	0.329744
ulm	CD11c.	WMC1022132	-0.171552	0.86379
ulm	CD11c.	WMC1022135	-1.01398	0.310599
ulm	CD11c.	WMC1022144	-1.06363	0.287503
ulm	CD11c.	WMC1022145	-1.14907	0.250534
ulm	CD11c.	WMC1022147	-1.00749	0.313704
ulm	CD11c.	WMC1022148	-1.11883	0.263216
ulm	CD11c.	WMC1022149	-0.982224	0.325994
ulm	CD11c.	WMC1022150	-0.991227	0.321579
ulm	CD11c.	WMC1022153	-1.13255	0.257409
ulm	CD11c.	WMC1022155	-1.3482	0.177599
ulm	CD11c.	WMC1022156	-1.09542	0.273337
ulm	CD11c.	WMC1022157	-1.11162	0.266307
ulm	CD11c.	WMC1022159	-1.02209	0.306742
ulm	CD11c.	WMC1022161	-1.04377	0.296595
ulm	CD11c.	WMC1022163	-1.09786	0.272272
ulm	CD11c.	WMC1022166	-1.06623	0.286324
ulm	CD11c.	WMC1022168	-1.01443	0.31038
ulm	CD11c.	WMC1022169	-1.01241	0.311347
ulm	CD11c.	WMC1022170	-1.13027	0.258367
ulm	CD11c.	WMC1022171	-1.04376	0.296602
ulm	CD11c.	WMC1022173	-0.975883	0.329127
ulm	CD11c.	WMC1022174	-1.10123	0.270804
ulm	CD11c.	WMC1022175	-1.33861	0.180703
ulm	CD11c.	WMC1022179	-1.16326	0.244731
ulm	CD11c.	WMC1022182	-1.25929	0.207929
ulm	CD11c.	WMC1022183	-1.207	0.227436
ulm	CD11c.	WMC1022185	-0.949055	0.342597
ulm	CD11c.	WMC1022186	-1.06246	0.288032
ulm	CD11c.	WMC1022190	-1.20168	0.229494
ulm	CD11c.	WMC1022195	-1.19519	0.232018
ulm	CD11c.	WMC1022196	-1.04072	0.298012
ulm	CD11c.	WMC1022197	-1.04459	0.296215
ulm	CD11c.	WMC1022199	-0.985132	0.324564
ulm	CD11c.	WMC1022202	-1.08115	0.279635
ulm	CD11c.	WMC1022203	-1.03592	0.300244
ulm	CD11c.	WMC1022207	-0.982565	0.325826
ulm	CD11c.	WMC1022210	-1.04133	0.297726
ulm	CD11c.	WMC1022211	-0.958512	0.337809
ulm	CD11c.	WMC1022212	-0.954049	0.340063
ulm	CD11c.	WMC1022213	-1.04785	0.294712
ulm	CD11c.	WMC1022217	-1.07329	0.283147
ulm	CD11c.	WMC1022218	-1.12065	0.26244
ulm	CD11c.	WMC1022222	-1.58992	0.111859
ulm	CD11c.	WMC1022227	-0.984631	0.32481
ulm	CD11c.	WMC1022228	-0.982481	0.325867
ulm	CD11c.	WMC1022233	-1.02553	0.305119
ulm	CD11c.	WMC1022235	-1.03987	0.298404
ulm	CD11c.	WMC1022236	-1.43257	0.151986
ulm	CD11c.	WMC1022243	-1.17146	0.241418
ulm	CD11c.	WMC1022244	-1.00322	0.315758
ulm	CD11c.	WMC1022245	-1.21781	0.223303
ulm	CD11c.	WMC1022247	-1.22407	0.220933
ulm	CD11c.	WMC1022250	-1.10762	0.26803
ulm	CD11c.	WMC1022251	-0.978363	0.327899
ulm	CD11c.	WMC1022254	-1.03712	0.299683
ulm	CD11c.	WMC1022257	-1.26214	0.206905
ulm	CD11c.	WMC1022266	-1.04821	0.294548
ulm	CD11c.	WMC1022267	-1.05469	0.291574
ulm	CD11c.	WMC1022269	-1.01089	0.312073
ulm	CD11c.	WMC1022274	-1.17582	0.239671
ulm	CD11c.	WMC1022275	-0.959868	0.337126
ulm	CD11c.	WMC1022276	-1.01149	0.311788
ulm	CD11c.	WMC1022277	-1.36694	0.171649
ulm	CD11c.	WMC1022281	-0.962397	0.335855
ulm	CD11c.	WMC1022282	-1.02077	0.30737
ulm	CD11c.	WMC1022283	-1.04378	0.29659
ulm	CD11c.	WMC1022284	-1.05993	0.289182
ulm	CD11c.	WMC1022285	-1.1211	0.262252
ulm	CD11c.	WMC1022286	-0.97573	0.329203
ulm	CD11c.	WMC1022289	0.678846	0.497238
ulm	CD11c.	WMC1022290	-1.40928	0.158757
ulm	CD11c.	WMC1022291	-1.00451	0.315138
ulm	CD11c.	WMC1022298	-1.05938	0.289432
ulm	CD11c.	WMC1022299	-1.14304	0.253025
ulm	CD11c.	WMC1022305	-1.0474	0.294922
ulm	CD11c.	WMC1022306	-1.20443	0.228427
ulm	CD11c.	WMC1022307	-1.28162	0.199981
ulm	CD11c.	WMC1022308	-1.06378	0.287434
ulm	CD11c.	WMC1022309	-1.30985	0.190253
ulm	CD11c.	WMC1022310	-1.12394	0.261045
ulm	CD11c.	WMC1022312	-1.02757	0.304158
ulm	CD11c.	WMC1022313	-1.26453	0.206044
ulm	CD11c.	WMC1022317	-0.998723	0.317934
ulm	CD11c.	WMC1022318	-1.01428	0.310452
ulm	CD11c.	WMC1022319	-1.01145	0.311806
ulm	CD11c.	WMC1022322	-1.20815	0.226994
ulm	CD11c.	WMC1022323	-1.114	0.265284
ulm	CD11c.	WMC1022325	-1.16067	0.24578
ulm	CD11c.	WMC1022327	-1.05009	0.293681
ulm	CD11c.	WMC1022329	-1.13716	0.255475
ulm	CD11c.	WMC1022330	-1.01692	0.309194
ulm	CD11c.	WMC1022331	-0.977728	0.328214
ulm	CD11c.	WMC1022336	-0.961726	0.336192
ulm	CD11c.	WMC1022337	-1.09751	0.272426
ulm	CD11c.	WMC1022338	-1.14756	0.251156
ulm	CD11c.	WMC1022340	-1.05899	0.289611
ulm	CD11c.	WMC1022341	-1.04104	0.29786
ulm	CD11c.	WMC1022345	-1.03862	0.298986
ulm	CD11c.	WMC1022347	-1.11647	0.264224
ulm	CD11c.	WMC1022349	-1.04472	0.296158
ulm	CD11c.	WMC1022350	-1.03209	0.302035
ulm	CD11c.	WMC1022351	-1.09231	0.2747
ulm	CD11c.	WMC1022353	-1.20531	0.228089
ulm	CD11c.	WMC1022355	-1.36319	0.172827
ulm	CD11c.	WMC1022356	-1.43872	0.150235
ulm	CD11c.	WMC1022358	-1.09388	0.274015
ulm	CD11c.	WMC1022361	-1.26461	0.206018
ulm	CD11c.	WMC1022362	-1.01131	0.311875
ulm	CD11c.	WMC1022364	-1.04052	0.298102
ulm	CD11c.	WMC1022367	-1.37773	0.168294
ulm	CD11c.	WMC1078049	7.94982	1.90469e-15
ulm	CD11c.	WMC1078050	1.92449	0.0542991
ulm	CD11c.	WMC1078051	6.32674	2.52405e-10
ulm	CD11c.	WMC1078052	6.01171	1.84776e-09
ulm	CD11c.	WMC1078053	2.56058	0.0104526
ulm	CD11c.	WMC1078054	7.64548	2.11684e-14
ulm	CD11c.	WMC1078055	9.52272	1.75575e-21
ulm	CD11c.	WMC1078057	9.78274	1.396e-22
ulm	CD11c.	WMC1078058	12.4872	9.85703e-36
ulm	CD11c.	WMC1078059	5.25242	1.507e-07
ulm	CD11c.	WMC1078060	2.771	0.00559032
ulm	CD11c.	WMC1078061	4.9428	7.72432e-07
ulm	CD11c.	WMC1078062	9.37566	7.13674e-21
ulm	CD11c.	WMC1078063	10.2868	8.53367e-25
ulm	CD11c.	WMC1078064	8.35851	6.50461e-17
ulm	CD11c.	WMC1078065	8.41632	3.98116e-17
ulm	CD11c.	WMC1078066	5.10623	3.29789e-07
ulm	CD11c.	WMC1078067	9.42431	4.49824e-21
ulm	CD11c.	WMC1078068	3.18932	0.00142689
ulm	CD11c.	WMC1078069	3.24567	0.00117248
ulm	CD11c.	WMC1078070	7.1145	1.13748e-12
ulm	CD11c.	WMC1078071	3.08785	0.00201717
ulm	CD11c.	WMC1078072	10.9908	4.53821e-28
ulm	CD11c.	WMC1078073	2.20512	0.0274501
ulm	CD11c.	WMC1078074	-0.396847	0.691482
ulm	CD11c.	WMC1078075	9.09081	1.01624e-19
ulm	CD11c.	WMC1078076	4.91721	8.80488e-07
ulm	CD11c.	WMC1078077	6.17468	6.67797e-10
ulm	CD11c.	WMC1078078	2.24857	0.024544
ulm	CD11c.	WMC1078079	6.82327	8.99495e-12
ulm	CD11c.	WMC1078080	4.45135	8.55083e-06
ulm	CD11c.	WMC1078081	7.07543	1.50845e-12
ulm	CD11c.	WMC1078082	4.95575	7.22733e-07
ulm	CD11c.	WMC1078083	8.79285	1.50116e-18
ulm	CD11c.	WMC1078085	18.8066	1.20822e-78
ulm	CD11c.	WMC1078086	4.38114	1.18289e-05
ulm	CD11c.	WMC1078087	4.6148	3.94396e-06
ulm	CD11c.	WMC1078088	9.05204	1.44974e-19
ulm	CD11c.	WMC1078089	8.24558	1.68109e-16
ulm	CD11c.	WMC1078090	3.24812	0.00116245
ulm	CD11c.	WMC1078091	5.10121	3.38656e-07
ulm	CD11c.	WMC1078092	5.6569	1.54932e-08
ulm	CD11c.	WMC1078093	6.57909	4.77744e-11
ulm	CD11c.	WMC1078094	-0.115494	0.908054
ulm	CD11c.	WMC1078095	7.08522	1.40562e-12
ulm	CD11c.	WMC1078096	11.2488	2.53553e-29
ulm	CD11c.	WMC1078097	9.4182	4.76742e-21
ulm	CD11c.	WMC1078099	13.676	1.67023e-42
ulm	CD11c.	WMC1078100	6.0597	1.37298e-09
ulm	CD11c.	WMC1078101	6.02773	1.67386e-09
ulm	CD11c.	WMC1078102	6.98483	2.88568e-12
ulm	CD11c.	WMC1078103	12.2464	1.95768e-34
ulm	CD11c.	WMC1078104	4.53331	5.81947e-06
ulm	CD11c.	WMC1078105	10.1364	4.00687e-24
ulm	CD11c.	WMC1078106	7.97903	1.5044e-15
ulm	CD11c.	WMC1078107	7.69283	1.4641e-14
ulm	CD11c.	WMC1078108	5.14182	2.73056e-07
ulm	CD11c.	WMC1078109	3.71294	0.000205074
ulm	CD11c.	WMC1078110	1.37457	0.16927
ulm	CD11c.	WMC1078111	4.3945	1.11246e-05
ulm	CD11c.	WMC1078112	3.84682	0.000119802
ulm	CD11c.	WMC1078114	6.55447	5.63523e-11
ulm	CD11c.	WMC1078115	7.89643	2.92513e-15
ulm	CD11c.	WMC1078116	8.38377	5.25108e-17
ulm	CD11c.	WMC1078117	9.84308	7.68397e-23
ulm	CD11c.	WMC1078118	7.72596	1.12966e-14
ulm	CD11c.	WMC1078119	9.50165	2.14925e-21
ulm	CD11c.	WMC1078120	3.01499	0.0025711
ulm	CD11c.	WMC1078121	1.88001	0.0601124
ulm	CD11c.	WMC1078122	3.52799	0.000419081
ulm	CD11c.	WMC1078123	10.2206	1.69063e-24
ulm	CD11c.	WMC1078124	14.2917	3.00981e-46
ulm	CD11c.	WMC1078125	2.19698	0.0280265
ulm	CD11c.	WMC1078127	1.29583	0.19504
ulm	CD11c.	WMC1078128	9.6576	4.76096e-22
ulm	CD11c.	WMC1078129	10.608	2.90708e-26
ulm	CD11c.	WMC1078130	9.60226	8.15007e-22
ulm	CD11c.	WMC1078131	10.9421	7.77245e-28
ulm	CD11c.	WMC1078132	7.2683	3.69078e-13
ulm	CD11c.	WMC1078133	1.68658	0.0916898
ulm	CD11c.	WMC1078134	9.67756	3.91891e-22
ulm	CD11c.	WMC1078135	7.80786	5.92372e-15
ulm	CD11c.	WMC1078136	0.83842	0.401798
ulm	CD11c.	WMC1078137	3.59168	0.000328848
ulm	CD11c.	WMC1078138	3.72969	0.000191917
ulm	CD11c.	WMC1078139	7.75702	8.85069e-15
ulm	CD11c.	WMC1078140	4.52313	6.10659e-06
ulm	CD11c.	WMC1078141	1.69365	0.0903383
ulm	CD11c.	WMC1078142	10.7705	5.06507e-27
ulm	CD11c.	WMC1078143	6.81858	9.29367e-12
ulm	CD11c.	WMC1078144	18.01	2.68508e-72
ulm	CD11c.	WMC1078145	7.69074	1.48818e-14
ulm	CD11c.	WMC1078146	2.42716	0.015221
ulm	CD11c.	WMC1078147	6.41184	1.44991e-10
ulm	CD11c.	WMC1078148	10.9144	1.05312e-27
ulm	CD11c.	WMC1078149	12.3777	3.86489e-35
ulm	CD11c.	WMC1078150	3.12877	0.00175636
ulm	CD11c.	WMC1078151	-0.548892	0.583082
ulm	CD11c.	WMC1078153	12.4455	1.65933e-35
ulm	CD11c.	WMC1078154	3.56345	0.000366338
ulm	CD11c.	WMC1078157	6.53929	6.23744e-11
ulm	CD11c.	WMC1078159	1.945	0.0517797
ulm	CD11c.	WMC1078160	10.4574	1.43634e-25
ulm	CD11c.	WMC1078161	6.2574	3.94445e-10
ulm	CD11c.	WMC1078162	4.96024	7.06241e-07
ulm	CD11c.	WMC1078163	-0.120152	0.904363
ulm	CD11c.	WMC1078164	7.87712	3.41403e-15
ulm	CD11c.	WMC1078165	9.34913	9.17072e-21
ulm	CD11c.	WMC1078166	0.682102	0.495177
ulm	CD11c.	WMC1078167	5.1929	2.07809e-07
ulm	CD11c.	WMC1078168	4.84621	1.26199e-06
ulm	CD11c.	WMC1078169	3.12613	0.00177217
ulm	CD11c.	WMC1078170	4.16757	3.08352e-05
ulm	CD11c.	WMC1078171	6.27542	3.51406e-10
ulm	CD11c.	WMC1078172	8.5152	1.70624e-17
ulm	CD11c.	WMC1078173	8.2026	2.40509e-16
ulm	CD11c.	WMC1078174	6.16578	7.06447e-10
ulm	CD11c.	WMC1078175	10.0439	1.02704e-23
ulm	CD11c.	WMC1078177	7.89567	2.94302e-15
ulm	CD11c.	WMC1078178	0.309337	0.757066
ulm	CD11c.	WMC1078179	2.39372	0.0166819
ulm	CD11c.	WMC1078180	6.6031	4.06466e-11
ulm	CD11c.	WMC1078181	6.58166	4.69577e-11
ulm	CD11c.	WMC1078182	3.75237	0.000175359
ulm	CD11c.	WMC1078183	7.93767	2.10063e-15
ulm	CD11c.	WMC1078184	8.0688	7.24767e-16
ulm	CD11c.	WMC1078185	4.45087	8.56968e-06
ulm	CD11c.	WMC1078187	4.36084	1.29809e-05
ulm	CD11c.	WMC1078188	10.2143	1.80281e-24
ulm	CD11c.	WMC1078189	5.01634	5.28358e-07
ulm	CD11c.	WMC1078191	-0.0921354	0.926591
ulm	CD11c.	WMC1078192	4.02562	5.69054e-05
ulm	CD11c.	WMC1078193	5.39882	6.7371e-08
ulm	CD11c.	WMC1078194	6.40127	1.55378e-10
ulm	CD11c.	WMC1078195	7.15795	8.29619e-13
ulm	CD11c.	WMC1078196	5.8551	4.79534e-09
ulm	CD11c.	WMC1078197	-1.26124	0.207229
ulm	CD11c.	WMC1078198	10.5072	8.49205e-26
ulm	CD11c.	WMC1078199	6.67346	2.52308e-11
ulm	CD11c.	WMC1078200	14.3754	9.0524e-47
ulm	CD11c.	WMC1078201	9.20668	3.48323e-20
ulm	CD11c.	WMC1078202	2.15871	0.030877
ulm	CD11c.	WMC1078203	2.81533	0.00487459
ulm	CD11c.	WMC1078205	5.33662	9.50848e-08
ulm	CD11c.	WMC1078206	5.58429	2.35809e-08
ulm	CD11c.	WMC1078207	-1.17544	0.239825
ulm	CD11c.	WMC1078208	6.13196	8.74203e-10
ulm	CD11c.	WMC1078209	2.07216	0.0382552
ulm	CD11c.	WMC1078210	2.4755	0.0133082
ulm	CD11c.	WMC1078211	8.12127	4.71231e-16
ulm	CD11c.	WMC1078212	10.3478	4.52624e-25
ulm	CD11c.	WMC1078213	9.44927	3.54639e-21
ulm	CD11c.	WMC1078214	3.32516	0.000884296
ulm	CD11c.	WMC1078215	2.82384	0.00474705
ulm	CD11c.	WMC1078216	8.98387	2.69827e-19
ulm	CD11c.	WMC1078217	8.18957	2.67988e-16
ulm	CD11c.	WMC1078218	3.48962	0.000484102
ulm	CD11c.	WMC1078219	4.19577	2.72395e-05
ulm	CD11c.	WMC1078220	5.08802	3.63066e-07
ulm	CD11c.	WMC1078221	11.7862	5.04348e-32
ulm	CD11c.	WMC1078222	0.869531	0.384561
ulm	CD11c.	WMC1078223	-0.0542243	0.956757
ulm	CD11c.	WMC1078224	10.7593	5.71316e-27
ulm	CD11c.	WMC1078225	4.67143	2.9985e-06
ulm	CD11c.	WMC1078226	7.0754	1.50873e-12
ulm	CD11c.	WMC1078227	7.25504	4.0707e-13
ulm	CD11c.	WMC1078228	4.91365	8.96662e-07
ulm	CD11c.	WMC1078229	6.61934	3.64251e-11
ulm	CD11c.	WMC1078230	4.40153	1.07702e-05
ulm	CD11c.	WMC1078231	7.19978	6.11131e-13
ulm	CD11c.	WMC1078232	1.00353	0.315608
ulm	CD11c.	WMC1078233	-0.9719	0.331105
ulm	CD11c.	WMC1078234	13.7218	8.91182e-43
ulm	CD11c.	WMC1078235	0.509581	0.610347
ulm	CD11c.	WMC1078236	7.95349	1.84913e-15
ulm	CD11c.	WMC1078237	7.86485	3.76533e-15
ulm	CD11c.	WMC1078238	4.10573	4.03639e-05
ulm	CD11c.	WMC1078239	2.94045	0.00327877
ulm	CD11c.	WMC1078240	4.69803	2.63352e-06
ulm	CD11c.	WMC1078241	4.82725	1.38816e-06
ulm	CD11c.	WMC1078245	8.77852	1.70501e-18
ulm	CD11c.	WMC1078249	4.05743	4.9687e-05
ulm	CD11c.	WMC1078250	1.39698	0.162427
ulm	CD11c.	WMC1078251	1.59138	0.111531
ulm	CD11c.	WMC1078252	3.77261	0.000161725
ulm	CD11c.	WMC1078253	15.0073	8.38483e-51
ulm	CD11c.	WMC1078254	10.1928	2.24991e-24
ulm	CD11c.	WMC1078255	5.2802	1.29552e-07
ulm	CD11c.	WMC1078256	-0.256526	0.797546
ulm	CD11c.	WMC1078257	6.37125	1.8904e-10
ulm	CD11c.	WMC1078258	7.51817	5.6427e-14
ulm	CD11c.	WMC1078259	6.35435	2.11014e-10
ulm	CD11c.	WMC1078261	5.32376	1.02061e-07
ulm	CD11c.	WMC1078262	2.35617	0.0184679
ulm	CD11c.	WMC1078263	4.50401	6.68249e-06
ulm	CD11c.	WMC1078264	3.55829	0.000373601
ulm	CD11c.	WMC1078265	4.54802	5.42748e-06
ulm	CD11c.	WMC1078266	5.74292	9.35682e-09
ulm	CD11c.	WMC1078268	5.97348	2.33732e-09
ulm	CD11c.	WMC1078269	4.88311	1.04729e-06
ulm	CD11c.	WMC1078270	0.621186	0.53448
ulm	CD11c.	WMC1078271	5.61791	1.94255e-08
ulm	CD11c.	WMC1078272	4.57753	4.71564e-06
ulm	CD11c.	WMC1078273	6.7862	1.16343e-11
ulm	CD11c.	WMC1078274	6.04771	1.47905e-09
ulm	CD11c.	WMC1078275	6.26826	3.67919e-10
ulm	CD11c.	WMC1078276	5.14473	2.68871e-07
ulm	CD11c.	WMC1078277	1.08134	0.279549
ulm	CD11c.	WMC1078278	12.4972	8.69194e-36
ulm	CD11c.	WMC1078279	9.64396	5.43664e-22
ulm	CD11c.	WMC1078280	3.73174	0.000190363
ulm	CD11c.	WMC1078281	4.81356	1.48675e-06
ulm	CD11c.	WMC1078282	13.4622	3.05341e-41
ulm	CD11c.	WMC1078283	7.85678	4.01565e-15
ulm	CD11c.	WMC1078284	4.31049	1.63192e-05
ulm	CD11c.	WMC1078285	-0.999525	0.317545
ulm	CD11c.	WMC1078286	6.04075	1.54422e-09
ulm	CD11c.	WMC1078287	4.22504	2.39298e-05
ulm	CD11c.	WMC1078288	15.815	3.30322e-56
ulm	CD11c.	WMC1078289	4.73697	2.17501e-06
ulm	CD11c.	WMC1078290	4.42534	9.64822e-06
ulm	CD11c.	WMC1078291	3.13926	0.00169471
ulm	CD11c.	WMC1078292	13.4925	2.02854e-41
ulm	CD11c.	WMC1078293	6.42329	1.34496e-10
ulm	CD11c.	WMC1078294	1.49975	0.133684
ulm	CD11c.	WMC1078295	4.10219	4.09865e-05
ulm	CD11c.	WMC1078296	5.21671	1.82818e-07
ulm	CD11c.	WMC1078297	8.76511	1.9204e-18
ulm	CD11c.	WMC1078298	3.47196	0.000517083
ulm	CD11c.	WMC1078299	5.34351	9.15433e-08
ulm	CD11c.	WMC1078300	2.9877	0.00281214
ulm	CD11c.	WMC1078301	5.66605	1.46886e-08
ulm	CD11c.	WMC1078302	5.72624	1.03237e-08
ulm	CD11c.	WMC1078303	9.26969	1.935e-20
ulm	CD11c.	WMC1078304	3.4291	0.000606061
ulm	CD11c.	WMC1078305	11.0667	1.95721e-28
ulm	CD11c.	WMC1078306	5.56428	2.6452e-08
ulm	CD11c.	WMC1078307	2.08072	0.037464
ulm	CD11c.	WMC1078308	11.2646	2.12092e-29
ulm	CD11c.	WMC1078309	5.30309	1.14317e-07
ulm	CD11c.	WMC1078311	7.62632	2.45599e-14
ulm	CD11c.	WMC1078312	6.57068	5.0552e-11
ulm	CD11c.	WMC1078313	0.855023	0.392542
ulm	CD11c.	WMC1078314	1.09233	0.274694
ulm	CD11c.	WMC1078316	1.33641	0.181422
ulm	CD11c.	WMC1078317	18.0305	1.85553e-72
ulm	CD11c.	WMC1078318	7.30909	2.72755e-13
ulm	CD11c.	WMC1078319	1.5726	0.115818
ulm	CD11c.	WMC1078320	6.76245	1.37093e-11
ulm	CD11c.	WMC1078321	9.20416	3.56582e-20
ulm	CD11c.	WMC1078322	7.00111	2.56972e-12
ulm	CD11c.	WMC1078323	5.58931	2.29096e-08
ulm	CD11c.	WMC1078324	2.81352	0.00490203
ulm	CD11c.	WMC1078325	7.74303	9.88038e-15
ulm	CD11c.	WMC1078327	7.98294	1.45755e-15
ulm	CD11c.	WMC1078328	7.78296	7.21352e-15
ulm	CD11c.	WMC1078329	6.07065	1.28266e-09
ulm	CD11c.	WMC1078330	7.35503	1.9365e-13
ulm	CD11c.	WMC1078331	9.71598	2.69133e-22
ulm	CD11c.	WMC1078332	0.482786	0.62925
ulm	CD11c.	WMC1078333	3.2711	0.00107198
ulm	CD11c.	WMC1078334	3.11465	0.00184265
ulm	CD11c.	WMC1078335	4.99484	5.90735e-07
ulm	CD11c.	WMC1078336	9.8725	5.73581e-23
ulm	CD11c.	WMC1078337	3.42521	0.000614792
ulm	CD11c.	WMC1078338	6.56621	5.20901e-11
ulm	CD11c.	WMC1078340	3.32897	0.000872285
ulm	CD11c.	WMC1078341	3.85833	0.000114303
ulm	CD11c.	WMC1078345	1.24483	0.213201
ulm	CD11c.	WMC1078346	1.1835	0.236617
ulm	CD11c.	WMC1078348	2.44131	0.0146373
ulm	CD11c.	WMC1078349	7.857	4.00848e-15
ulm	CD11c.	WMC1078350	1.82527	0.0679662
ulm	CD11c.	WMC1078352	10.3405	4.88168e-25
ulm	CD11c.	WMC1078353	2.58584	0.00971679
ulm	CD11c.	WMC1078354	2.84663	0.00442022
ulm	CD11c.	WMC1078355	4.4859	7.27586e-06
ulm	CD11c.	WMC1078356	5.51933	3.41888e-08
ulm	CD11c.	WMC1078357	4.83094	1.36275e-06
ulm	CD11c.	WMC1078358	5.87809	4.17517e-09
ulm	CD11c.	WMC1078359	0.995562	0.319467
ulm	CD11c.	WMC1078360	6.58167	4.69538e-11
ulm	CD11c.	WMC1078361	10.7698	5.10009e-27
ulm	CD11c.	WMC1078362	3.56681	0.00036168
ulm	CD11c.	WMC1078363	0.888533	0.374258
ulm	CD11c.	WMC1078364	8.70369	3.30359e-18
ulm	CD11c.	WMC1078365	9.97706	2.01502e-23
ulm	CD11c.	WMC1078366	7.27043	3.63316e-13
ulm	CD11c.	WMC1078367	8.98116	2.76531e-19
ulm	CD11c.	WMC1078368	5.1728	2.31455e-07
ulm	CD11c.	WMC1078369	0.986319	0.323981
ulm	CD11c.	WMC1078370	3.73169	0.000190399
ulm	CD11c.	WMC1078371	4.97881	6.41775e-07
ulm	CD11c.	WMC1078373	0.740474	0.459016
ulm	CD11c.	WMC1078374	0.65344	0.513475
ulm	CD11c.	WMC1078375	11.2837	1.7075e-29
ulm	CD11c.	WMC1078376	14.1458	2.40256e-45
ulm	CD11c.	WMC1078377	8.55147	1.24743e-17
ulm	CD11c.	WMC1078378	12.9623	2.29297e-38
ulm	CD11c.	WMC1078379	9.43433	4.08936e-21
ulm	CD11c.	WMC1078380	4.87034	1.1173e-06
ulm	CD11c.	WMC1078381	5.14458	2.69078e-07
ulm	CD11c.	WMC1078382	5.70062	1.20006e-08
ulm	CD11c.	WMC1078383	5.6117	2.01349e-08
ulm	CD11c.	WMC1078384	5.35551	8.56702e-08
ulm	CD11c.	WMC1078385	4.63929	3.50451e-06
ulm	CD11c.	WMC1078386	0.694842	0.487158
ulm	CD11c.	WMC1078387	6.71769	1.86504e-11
ulm	CD11c.	WMC1078388	6.49307	8.48536e-11
ulm	CD11c.	WMC1078389	5.61873	1.9334e-08
ulm	CD11c.	WMC1078390	5.83773	5.3225e-09
ulm	CD11c.	WMC1078391	14.1679	1.75621e-45
ulm	CD11c.	WMC1078392	3.35859	0.000783969
ulm	CD11c.	WMC1078393	11.6559	2.34014e-31
ulm	CD11c.	WMC1078394	2.0443	0.0409288
ulm	CD11c.	WMC1078395	4.96532	6.88021e-07
ulm	CD11c.	WMC1078396	7.34494	2.08817e-13
ulm	CD11c.	WMC1078397	5.71622	1.09504e-08
ulm	CD11c.	WMC1078399	10.8043	3.50886e-27
ulm	CD11c.	WMC1078400	3.89423	9.86334e-05
ulm	CD11c.	WMC1078401	12.872	7.38321e-38
ulm	CD11c.	WMC1078402	10.2517	1.2264e-24
ulm	CD11c.	WMC1078403	6.31885	2.65615e-10
ulm	CD11c.	WMC1078404	9.90686	4.07209e-23
ulm	CD11c.	WMC1078405	8.50609	1.84545e-17
ulm	CD11c.	WMC1078407	10.4835	1.09088e-25
ulm	CD11c.	WMC1078408	3.57334	0.000352767
ulm	CD11c.	WMC1078409	6.01025	1.86451e-09
ulm	CD11c.	WMC1078410	4.16894	3.06503e-05
ulm	CD11c.	WMC1078411	3.87475	0.000106863
ulm	CD11c.	WMC1078412	14.3119	2.25288e-46
ulm	CD11c.	WMC1078413	10.5009	9.07608e-26
ulm	CD11c.	WMC1078414	9.76883	1.60118e-22
ulm	CD11c.	WMC1078415	8.01544	1.11984e-15
ulm	CD11c.	WMC1078416	10.3078	6.85958e-25
ulm	CD11c.	WMC1078417	11.1624	6.71432e-29
ulm	CD11c.	WMC1078419	9.3549	8.68433e-21
ulm	CD11c.	WMC1078420	4.568	4.93505e-06
ulm	CD11c.	WMC1078421	4.8358	1.32983e-06
ulm	CD11c.	WMC1078422	8.5501	1.26225e-17
ulm	CD11c.	WMC1078423	2.73549	0.00623077
ulm	CD11c.	WMC1078424	16.0404	9.14365e-58
ulm	CD11c.	WMC1078425	5.02313	5.10017e-07
ulm	CD11c.	WMC1078426	8.68235	3.98567e-18
ulm	CD11c.	WMC1078427	3.39591	0.000684525
ulm	CD11c.	WMC1078428	8.90174	5.66839e-19
ulm	CD11c.	WMC1078429	6.89656	5.38748e-12
ulm	CD11c.	WMC1078430	5.99278	2.07621e-09
ulm	CD11c.	WMC1078431	4.205	2.61518e-05
ulm	CD11c.	WMC1078432	10.77	5.08795e-27
ulm	CD11c.	WMC1078433	3.40331	0.000666236
ulm	CD11c.	WMC1078434	5.33774	9.45006e-08
ulm	CD11c.	WMC1078435	2.52543	0.0115587
ulm	CD11c.	WMC1078436	10.3862	3.03089e-25
ulm	CD11c.	WMC1078437	0.44121	0.659063
ulm	CD11c.	WMC1078438	5.61854	1.93549e-08
ulm	CD11c.	WMC1078439	19.2761	1.64233e-82
ulm	CD11c.	WMC1078441	5.07356	3.91772e-07
ulm	CD11c.	WMC1078442	7.6337	2.31938e-14
ulm	CD11c.	WMC1078443	0.0224282	0.982107
ulm	CD11c.	WMC1078444	14.5703	5.3804e-48
ulm	CD11c.	WMC1078445	5.11991	3.0675e-07
ulm	CD11c.	WMC1078446	3.237	0.00120869
ulm	CD11c.	WMC1078447	3.87947	0.000104812
ulm	CD11c.	WMC1078448	0.342687	0.731836
ulm	CD11c.	WMC1078449	3.8236	0.000131666
ulm	CD11c.	WMC1078450	3.80953	0.000139392
ulm	CD11c.	WMC1078451	6.43937	1.20999e-10
ulm	CD11c.	WMC1078452	11.5431	8.71528e-31
ulm	CD11c.	WMC1078453	3.76237	0.000168492
ulm	CD11c.	WMC1078454	2.42637	0.0152539
ulm	CD11c.	WMC1078455	2.9722	0.0029581
ulm	CD11c.	WMC1078456	5.84632	5.05516e-09
ulm	CD11c.	WMC1078457	3.10749	0.00188782
ulm	CD11c.	WMC1078458	13.6236	3.42022e-42
ulm	CD11c.	WMC1078459	2.30677	0.0210713
ulm	CD11c.	WMC1078460	6.9321	4.19405e-12
ulm	CD11c.	WMC1078461	5.18742	2.14015e-07
ulm	CD11c.	WMC1078462	8.66289	4.72751e-18
ulm	CD11c.	WMC1078463	5.82236	5.83592e-09
ulm	CD11c.	WMC1078464	3.88395	0.000102897
ulm	CD11c.	WMC1078465	5.85647	4.75619e-09
ulm	CD11c.	WMC1078466	0.563253	0.573265
ulm	CD11c.	WMC1078467	5.20529	1.94416e-07
ulm	CD11c.	WMC1078469	7.94128	2.04039e-15
ulm	CD11c.	WMC1078470	4.4197	9.90333e-06
ulm	CD11c.	WMC1078471	8.09958	5.63207e-16
ulm	CD11c.	WMC1078472	10.673	1.44988e-26
ulm	CD11c.	WMC1078473	7.47399	7.90022e-14
ulm	CD11c.	WMC1078474	5.88272	4.06005e-09
ulm	CD11c.	WMC1078475	4.44289	8.89406e-06
ulm	CD11c.	WMC1078476	11.1027	1.30953e-28
ulm	CD11c.	WMC1078477	17.9256	1.21723e-71
ulm	CD11c.	WMC1078478	1.42454	0.154296
ulm	CD11c.	WMC1078479	2.32178	0.0202485
ulm	CD11c.	WMC1078480	10.4424	1.68065e-25
ulm	CD11c.	WMC1078481	9.91615	3.71118e-23
ulm	CD11c.	WMC1078482	3.40221	0.000668924
ulm	CD11c.	WMC1078483	8.07914	6.65986e-16
ulm	CD11c.	WMC1078484	4.57828	4.69885e-06
ulm	CD11c.	WMC1078485	12.7455	3.74827e-37
ulm	CD11c.	WMC1078486	5.99228	2.08254e-09
ulm	CD11c.	WMC1078487	6.97005	3.20549e-12
ulm	CD11c.	WMC1078488	8.40419	4.4145e-17
ulm	CD11c.	WMC1078489	3.32525	0.000884006
ulm	CD11c.	WMC1078491	9.84108	7.83805e-23
ulm	CD11c.	WMC1078493	7.29167	3.10428e-13
ulm	CD11c.	WMC1078494	3.6587	0.000253748
ulm	CD11c.	WMC1078495	3.25509	0.00113427
ulm	CD11c.	WMC1078496	11.9958	4.13104e-33
ulm	CD11c.	WMC1078497	9.06622	1.2733e-19
ulm	CD11c.	WMC1078498	12.2414	2.08182e-34
ulm	CD11c.	WMC1078499	2.27606	0.0228465
ulm	CD11c.	WMC1078500	4.01639	5.91771e-05
ulm	CD11c.	WMC1078501	3.54271	0.000396376
ulm	CD11c.	WMC1078502	5.19903	2.01075e-07
ulm	CD11c.	WMC1078503	8.76852	1.86321e-18
ulm	CD11c.	WMC1078504	2.37368	0.0176155
ulm	CD11c.	WMC1078505	6.95792	3.49353e-12
ulm	CD11c.	WMC1078506	9.3123	1.29745e-20
ulm	CD11c.	WMC1078507	0.582351	0.560333
ulm	CD11c.	WMC1078508	6.4077	1.48971e-10
ulm	CD11c.	WMC1078509	5.69859	1.21445e-08
ulm	CD11c.	WMC1078511	2.51056	0.0120568
ulm	CD11c.	WMC1078512	5.89666	3.73199e-09
ulm	CD11c.	WMC1078513	5.64829	1.62888e-08
ulm	CD11c.	WMC1078514	14.0949	4.93252e-45
ulm	CD11c.	WMC1078515	13.2032	9.7238e-40
ulm	CD11c.	WMC1078516	4.50681	6.59512e-06
ulm	CD11c.	WMC1078517	4.56516	5.00232e-06
ulm	CD11c.	WMC1078518	3.81137	0.000138355
ulm	CD11c.	WMC1078519	10.3478	4.52551e-25
ulm	CD11c.	WMC1078520	8.132	4.31377e-16
ulm	CD11c.	WMC1078521	3.3707	0.000750325
ulm	CD11c.	WMC1078522	8.31009	9.78827e-17
ulm	CD11c.	WMC1078523	3.2638	0.00109998
ulm	CD11c.	WMC1078524	4.98917	6.08308e-07
ulm	CD11c.	WMC1078525	3.60737	0.000309604
ulm	CD11c.	WMC1078526	3.00697	0.0026399
ulm	CD11c.	WMC1078527	11.5757	5.96671e-31
ulm	CD11c.	WMC1078528	4.68782	2.76822e-06
ulm	CD11c.	WMC1078529	8.03962	9.19783e-16
ulm	CD11c.	WMC1078530	5.69691	1.2265e-08
ulm	CD11c.	WMC1078531	2.8979	0.00375821
ulm	CD11c.	WMC1078533	0.461783	0.644239
ulm	CD11c.	WMC1078534	5.31392	1.07729e-07
ulm	CD11c.	WMC1078535	1.0938	0.274049
ulm	CD11c.	WMC1078537	3.12093	0.00180381
ulm	CD11c.	WMC1078538	3.10458	0.00190649
ulm	CD11c.	WMC1078540	1.46251	0.143608
ulm	CD11c.	WMC1078541	4.13149	3.60978e-05
ulm	CD11c.	WMC1078543	9.36462	7.92286e-21
ulm	CD11c.	WMC1078544	4.19297	2.7577e-05
ulm	CD11c.	WMC1078545	3.20019	0.00137416
ulm	CD11c.	WMC1078546	11.3527	7.78645e-30
ulm	CD11c.	WMC1078547	3.37668	0.000734198
ulm	CD11c.	WMC1078548	3.25834	0.00112138
ulm	CD11c.	WMC1078549	5.60899	2.04525e-08
ulm	CD11c.	WMC1078550	9.46802	2.9654e-21
ulm	CD11c.	WMC1078551	1.41332	0.157568
ulm	CD11c.	WMC1078552	3.96996	7.19812e-05
ulm	CD11c.	WMC1078554	5.1509	2.60169e-07
ulm	CD11c.	WMC1078555	5.21692	1.82608e-07
ulm	CD11c.	WMC1078556	6.03108	1.63945e-09
ulm	CD11c.	WMC1078557	0.449809	0.65285
ulm	CD11c.	WMC1078558	5.37178	7.82952e-08
ulm	CD11c.	WMC1078559	6.436	1.23715e-10
ulm	CD11c.	WMC1078560	8.52524	1.56473e-17
ulm	CD11c.	WMC1078561	2.00793	0.0446557
ulm	CD11c.	WMC1078562	3.67677	0.000236444
ulm	CD11c.	WMC1078564	6.25201	4.08308e-10
ulm	CD11c.	WMC1078565	5.48771	4.09042e-08
ulm	CD11c.	WMC1078566	2.65441	0.00794701
ulm	CD11c.	WMC1078567	10.8452	2.24679e-27
ulm	CD11c.	WMC1078568	5.60942	2.04021e-08
ulm	CD11c.	WMC1078569	1.11501	0.26485
ulm	CD11c.	WMC1078570	3.75243	0.000175313
ulm	CD11c.	WMC1078571	6.43185	1.27141e-10
ulm	CD11c.	WMC1078572	3.90652	9.37534e-05
ulm	CD11c.	WMC1078575	11.4921	1.57134e-30
ulm	CD11c.	WMC1078576	4.423	9.75331e-06
ulm	CD11c.	WMC1078578	10.9843	4.88003e-28
ulm	CD11c.	WMC1078579	8.69439	3.58526e-18
ulm	CD11c.	WMC1078580	1.13996	0.254309
ulm	CD11c.	WMC1078581	9.78726	1.33511e-22
ulm	CD11c.	WMC1078583	9.46166	3.15097e-21
ulm	CD11c.	WMC1078584	6.12066	9.38443e-10
ulm	CD11c.	WMC1078585	3.47995	0.00050191
ulm	CD11c.	WMC1078586	8.65998	4.84967e-18
ulm	CD11c.	WMC1078587	2.16754	0.0301982
ulm	CD11c.	WMC1078590	10.2064	1.95612e-24
ulm	CD11c.	WMC1078591	5.69119	1.26824e-08
ulm	CD11c.	WMC1078592	5.04693	4.50463e-07
ulm	CD11c.	WMC1078593	5.25059	1.52201e-07
ulm	CD11c.	WMC1078594	1.93653	0.0528083
ulm	CD11c.	WMC1078595	8.65611	5.01666e-18
ulm	CD11c.	WMC1078596	9.44963	3.53423e-21
ulm	CD11c.	WMC1078597	6.54384	6.05086e-11
ulm	CD11c.	WMC1078598	17.0304	7.29403e-65
ulm	CD11c.	WMC1078599	7.01888	2.26357e-12
ulm	CD11c.	WMC1078600	6.56557	5.23158e-11
ulm	CD11c.	WMC1078601	10.5084	8.38426e-26
ulm	CD11c.	WMC1078602	3.27589	0.00105398
ulm	CD11c.	WMC1078604	4.96797	6.78682e-07
ulm	CD11c.	WMC1078605	6.35965	2.0387e-10
ulm	CD11c.	WMC1078606	8.72281	2.79136e-18
ulm	CD11c.	WMC1078607	3.63713	0.000275953
ulm	CD11c.	WMC1078608	8.55383	1.22219e-17
ulm	CD11c.	WMC1078609	5.59793	2.18002e-08
ulm	CD11c.	WMC1078610	13.5063	1.68281e-41
ulm	CD11c.	WMC1078611	4.43583	9.19048e-06
ulm	CD11c.	WMC1078612	2.52544	0.0115584
ulm	CD11c.	WMC1078613	6.56119	5.38744e-11
ulm	CD11c.	WMC1078615	1.00556	0.314634
ulm	CD11c.	WMC1078616	3.07016	0.00214055
ulm	CD11c.	WMC1078617	4.64228	3.45422e-06
ulm	CD11c.	WMC1078618	5.33684	9.4972e-08
ulm	CD11c.	WMC1078619	4.39253	1.12258e-05
ulm	CD11c.	WMC1078620	4.76094	1.93204e-06
ulm	CD11c.	WMC1078621	6.02596	1.69222e-09
ulm	CD11c.	WMC1078622	6.59373	4.32954e-11
ulm	CD11c.	WMC1078623	5.43061	5.64085e-08
ulm	CD11c.	WMC1078624	-0.923443	0.355781
ulm	CD11c.	WMC1078640	4.7104	2.47864e-06
ulm	CD11c.	WMC1078641	4.94232	7.74354e-07
ulm	CD11c.	WMC1078642	2.71888	0.00655254
ulm	CD11c.	WMC1078645	3.23496	0.00121734
ulm	CD11c.	WMC1078646	7.48511	7.25992e-14
ulm	CD11c.	WMC1078648	4.30438	1.67755e-05
ulm	CD11c.	WMC1078649	5.70033	1.20215e-08
ulm	CD11c.	WMC1078651	4.69367	2.69016e-06
ulm	CD11c.	WMC1078652	-0.36074	0.718295
ulm	CD11c.	WMC1078653	8.18489	2.78595e-16
ulm	CD11c.	WMC1078654	7.27674	3.46741e-13
ulm	CD11c.	WMC1078655	-0.519331	0.603532
ulm	CD11c.	WMC1078656	8.57404	1.02584e-17
ulm	CD11c.	WMC1078657	1.79883	0.0720506
ulm	CD11c.	WMC1078658	9.79057	1.29215e-22
ulm	CD11c.	WMC1078659	7.73297	1.06924e-14
ulm	CD11c.	WMC1078660	7.13832	9.56993e-13
ulm	CD11c.	WMC1078661	8.82295	1.14817e-18
ulm	CD11c.	WMC1078662	3.24094	0.00119212
ulm	CD11c.	WMC1078663	9.70633	2.95817e-22
ulm	CD11c.	WMC1078664	6.6238	3.53435e-11
ulm	CD11c.	WMC1078665	7.78542	7.07442e-15
ulm	CD11c.	WMC1078666	2.20018	0.0277985
ulm	CD11c.	WMC1078667	12.6593	1.12429e-36
ulm	CD11c.	WMC1078668	1.97499	0.0482747
ulm	CD11c.	WMC1078669	5.40753	6.41771e-08
ulm	CD11c.	WMC1078670	7.43667	1.04818e-13
ulm	CD11c.	WMC1078671	7.88261	3.26743e-15
ulm	CD11c.	WMC1078672	3.57461	0.000351069
ulm	CD11c.	WMC1078673	1.9137	0.0556637
ulm	CD11c.	WMC1078674	5.80976	6.29213e-09
ulm	CD11c.	WMC1078675	1.32476	0.185255
ulm	CD11c.	WMC1078676	6.52096	7.04911e-11
ulm	CD11c.	WMC1078677	4.08248	4.46239e-05
ulm	CD11c.	WMC1078679	6.08103	1.20233e-09
ulm	CD11c.	WMC1078680	3.45919	0.000542224
ulm	CD11c.	WMC1078681	8.43511	3.39172e-17
ulm	CD11c.	WMC1078682	7.4684	8.24257e-14
ulm	CD11c.	WMC1078683	4.38435	1.1656e-05
ulm	CD11c.	WMC1078684	7.42077	1.18195e-13
ulm	CD11c.	WMC1078685	4.09918	4.15237e-05
ulm	CD11c.	WMC1078686	5.22107	1.78566e-07
ulm	CD11c.	WMC1078687	1.32715	0.184464
ulm	CD11c.	WMC1078688	9.72017	2.58309e-22
ulm	CD11c.	WMC1078689	10.0169	1.34858e-23
ulm	CD11c.	WMC1078690	7.94994	1.90281e-15
ulm	CD11c.	WMC1078691	13.3292	1.82082e-40
ulm	CD11c.	WMC1078692	5.88216	4.07397e-09
ulm	CD11c.	WMC1078693	9.62411	6.59362e-22
ulm	CD11c.	WMC1078695	9.59543	8.70742e-22
ulm	CD11c.	WMC1078696	2.57477	0.0100334
ulm	CD11c.	WMC1078697	9.48953	2.41387e-21
ulm	CD11c.	WMC1078698	15.2899	1.1588e-52
ulm	CD11c.	WMC1078699	2.04535	0.0408256
ulm	CD11c.	WMC1078700	6.11504	9.72116e-10
ulm	CD11c.	WMC1078701	5.38624	7.22544e-08
ulm	CD11c.	WMC1078702	4.66183	3.14184e-06
ulm	CD11c.	WMC1078703	5.99604	2.03496e-09
ulm	CD11c.	WMC1078704	6.74587	1.5368e-11
ulm	CD11c.	WMC1078706	11.4274	3.31191e-30
ulm	CD11c.	WMC1078707	9.77361	1.52756e-22
ulm	CD11c.	WMC1078708	4.39079	1.1316e-05
ulm	CD11c.	WMC1078709	7.00061	2.57896e-12
ulm	CD11c.	WMC1078711	7.51568	5.75113e-14
ulm	CD11c.	WMC1078712	7.47225	8.00521e-14
ulm	CD11c.	WMC1078713	4.51421	6.36897e-06
ulm	CD11c.	WMC1078714	9.42781	4.35091e-21
ulm	CD11c.	WMC1078715	6.48585	8.9015e-11
ulm	CD11c.	WMC1078716	4.7201	2.36336e-06
ulm	CD11c.	WMC1078717	7.96768	1.64902e-15
ulm	CD11c.	WMC1078718	2.13879	0.0324575
ulm	CD11c.	WMC1078720	4.18157	2.89966e-05
ulm	CD11c.	WMC1078733	3.83632	0.000125036
ulm	CD11c.	WMC1078736	5.31061	1.09701e-07
ulm	CD11c.	WMC1078737	4.84532	1.26764e-06
ulm	CD11c.	WMC1078738	9.11513	8.1254e-20
ulm	CD11c.	WMC1078739	8.00629	1.20621e-15
ulm	CD11c.	WMC1078740	-0.133453	0.893836
ulm	CD11c.	WMC1078741	1.84352	0.065259
ulm	CD11c.	WMC1078742	5.11548	3.1404e-07
ulm	CD11c.	WMC1078746	12.4416	1.74199e-35
ulm	CD11c.	WMC1078747	6.50733	7.71821e-11
ulm	CD11c.	WMC1078748	4.29401	1.75792e-05
ulm	CD11c.	WMC1078750	5.97151	2.36563e-09
ulm	CD11c.	WMC1078751	7.55699	4.19162e-14
ulm	CD11c.	WMC1078752	13.6092	4.15926e-42
ulm	CD11c.	WMC1078753	2.10223	0.035538
ulm	CD11c.	WMC1078754	7.00008	2.58877e-12
ulm	CD11c.	WMC1078755	9.02795	1.80653e-19
ulm	CD11c.	WMC1078756	4.73228	2.22585e-06
ulm	CD11c.	WMC1078757	7.35957	1.87188e-13
ulm	CD11c.	WMC1078758	6.64872	2.98537e-11
ulm	CD11c.	WMC1078759	6.76215	1.37371e-11
ulm	CD11c.	WMC1078760	4.41608	1.00707e-05
ulm	CD11c.	WMC1078761	12.3787	3.81295e-35
ulm	CD11c.	WMC1078762	4.19344	2.75206e-05
ulm	CD11c.	WMC1078763	5.92972	3.05336e-09
ulm	CD11c.	WMC1078764	15.4472	1.03336e-53
ulm	CD11c.	WMC1078765	3.63509	0.000278143
ulm	CD11c.	WMC1078766	11.2746	1.8937e-29
ulm	CD11c.	WMC1078767	8.97368	2.9595e-19
ulm	CD11c.	WMC1078768	14.51	1.29439e-47
ulm	CD11c.	WMC1078769	1.76847	0.0769882
ulm	CD11c.	WMC1078770	8.20621	2.33392e-16
ulm	CD11c.	WMC1078771	17.4289	7.7298e-68
ulm	CD11c.	WMC1078772	6.78067	1.20877e-11
ulm	CD11c.	WMC1078774	4.02589	5.68393e-05
ulm	CD11c.	WMC1078775	13.3345	1.69771e-40
ulm	CD11c.	WMC1078776	-1.22581	0.220275
ulm	CD11c.	WMC1078777	3.88563	0.000102191
ulm	CD11c.	WMC1078778	4.02835	5.62486e-05
ulm	CD11c.	WMC1078779	8.6844	3.91448e-18
ulm	CD11c.	WMC1078780	12.8006	1.85164e-37
ulm	CD11c.	WMC1078783	11.5997	4.51209e-31
ulm	CD11c.	WMC1078784	11.5365	9.40614e-31
ulm	CD11c.	WMC1078785	8.86521	7.86875e-19
ulm	CD11c.	WMC1078786	6.48746	8.80648e-11
ulm	CD11c.	WMC1078788	5.44955	5.07223e-08
ulm	CD11c.	WMC1078789	0.357495	0.720722
ulm	CD11c.	WMC1078790	2.33483	0.0195562
ulm	CD11c.	WMC1078791	9.49903	2.20382e-21
ulm	CD11c.	WMC1078792	11.8635	2.01554e-32
ulm	CD11c.	WMC1078793	5.6076	2.06179e-08
ulm	CD11c.	WMC1078794	0.0815889	0.934974
ulm	CD11c.	WMC1078795	5.74059	9.48654e-09
ulm	CD11c.	WMC1078796	6.83529	8.2729e-12
ulm	CD11c.	WMC1078797	11.4792	1.82445e-30
ulm	CD11c.	WMC1078798	8.84674	9.28432e-19
ulm	CD11c.	WMC1078799	7.58767	3.3105e-14
ulm	CD11c.	WMC1078800	7.50538	6.22149e-14
ulm	CD11c.	WMC1078801	4.4524	8.50893e-06
ulm	CD11c.	WMC1078802	11.4617	2.2314e-30
ulm	CD11c.	WMC1078803	5.70165	1.1929e-08
ulm	CD11c.	WMC1078804	10.2115	1.856e-24
ulm	CD11c.	WMC1078805	7.98727	1.40735e-15
ulm	CD11c.	WMC1078806	3.47675	0.000507933
ulm	CD11c.	WMC1078807	9.49292	2.33672e-21
ulm	CD11c.	WMC1078808	2.61751	0.00885996
ulm	CD11c.	WMC1078809	2.2797	0.0226292
ulm	CD11c.	WMC1078810	10.6758	1.40618e-26
ulm	CD11c.	WMC1078811	10.5199	7.42249e-26
ulm	CD11c.	WMC1078812	7.70876	1.29262e-14
ulm	CD11c.	WMC1078813	13.3216	2.01475e-40
ulm	CD11c.	WMC1078814	3.75948	0.000170451
ulm	CD11c.	WMC1078815	9.32098	1.19567e-20
ulm	CD11c.	WMC1078816	5.50414	3.72704e-08
ulm	CD11c.	WMC1078817	14.7019	7.8403e-49
ulm	CD11c.	WMC1078818	8.77588	1.7454e-18
ulm	CD11c.	WMC1078819	14.7929	2.04703e-49
ulm	CD11c.	WMC1078820	13.6658	1.92127e-42
ulm	CD11c.	WMC1078821	11.9765	5.21033e-33
ulm	CD11c.	WMC1078822	9.19004	4.06539e-20
ulm	CD11c.	WMC1078823	13.4648	2.94835e-41
ulm	CD11c.	WMC1078825	9.22209	3.01779e-20
ulm	CD11c.	WMC1078826	15.1171	1.60259e-51
ulm	CD11c.	WMC1078827	7.47773	7.6787e-14
ulm	CD11c.	WMC1078828	16.2708	2.22378e-59
ulm	CD11c.	WMC1078829	11.1992	4.43978e-29
ulm	CD11c.	WMC1078830	16.8554	1.40742e-63
ulm	CD11c.	WMC1078831	5.85993	4.65805e-09
ulm	CD11c.	WMC1078832	8.58472	9.35022e-18
ulm	CD11c.	WMC1078833	10.8871	1.42044e-27
ulm	CD11c.	WMC1078834	8.69837	3.46194e-18
ulm	CD11c.	WMC1078835	13.2063	9.33943e-40
ulm	CD11c.	WMC1078836	9.08252	1.0966e-19
ulm	CD11c.	WMC1078837	11.27	1.9941e-29
ulm	CD11c.	WMC1078839	14.1622	1.90263e-45
ulm	CD11c.	WMC1078840	0.997893	0.318336
ulm	CD11c.	WMC1078842	15.0593	3.83767e-51
ulm	CD11c.	WMC1078843	1.8334	0.066749
ulm	CD11c.	WMC1078844	1.75016	0.0800965
ulm	CD11c.	WMC1078845	5.64407	1.66931e-08
ulm	CD11c.	WMC1078846	9.02671	1.82705e-19
ulm	CD11c.	WMC1078847	11.6711	1.95705e-31
ulm	CD11c.	WMC1078848	14.6022	3.3776e-48
ulm	CD11c.	WMC1078849	8.60234	8.02227e-18
ulm	CD11c.	WMC1078850	9.26609	2.0013e-20
ulm	CD11c.	WMC1078851	12.8693	7.64581e-38
ulm	CD11c.	WMC1078852	15.3382	5.53587e-53
ulm	CD11c.	WMC1078853	2.61462	0.0089353
ulm	CD11c.	WMC1078854	11.6676	2.04062e-31
ulm	CD11c.	WMC1078855	13.1861	1.21895e-39
ulm	CD11c.	WMC1078857	20.704	7.63192e-95
ulm	CD11c.	WMC1078858	13.0362	8.74229e-39
ulm	CD11c.	WMC1078859	12.9392	3.09364e-38
ulm	CD11c.	WMC1078860	7.16495	7.88304e-13
ulm	CD11c.	WMC1078861	13.0395	8.381e-39
ulm	CD11c.	WMC1078862	6.65191	2.92132e-11
ulm	CD11c.	WMC1078863	16.0648	6.19111e-58
ulm	CD11c.	WMC1078864	8.52884	1.51689e-17
ulm	CD11c.	WMC1078865	16.9833	1.62194e-64
ulm	CD11c.	WMC1078866	12.0335	2.62138e-33
ulm	CD11c.	WMC1078868	17.8189	8.14078e-71
ulm	CD11c.	WMC1078870	14.6627	1.39297e-48
ulm	CD11c.	WMC1078871	9.70439	3.01467e-22
ulm	CD11c.	WMC1078873	19.7713	1.08743e-86
ulm	CD11c.	WMC1078874	13.5687	7.22149e-42
ulm	CD11c.	WMC1078876	14.1039	4.33992e-45
ulm	CD11c.	WMC1078878	8.35038	6.96797e-17
ulm	CD11c.	WMC1078879	13.7026	1.15935e-42
ulm	CD11c.	WMC1078880	15.3398	5.39586e-53
ulm	CD11c.	WMC1078881	13.7675	4.74781e-43
ulm	CD11c.	WMC1078883	7.3317	2.30503e-13
ulm	CD11c.	WMC1078884	9.11431	8.1874e-20
ulm	CD11c.	WMC1078886	4.06295	4.85269e-05
ulm	CD11c.	WMC1078887	10.749	6.39067e-27
ulm	CD11c.	WMC1078890	10.0546	9.20927e-24
ulm	CD11c.	WMC1078892	11.602	4.39466e-31
ulm	CD11c.	WMC1078893	12.9508	2.66273e-38
ulm	CD11c.	WMC1078895	18.7474	3.66006e-78
ulm	CD11c.	WMC1078896	9.44024	3.86548e-21
ulm	CD11c.	WMC1078897	11.4202	3.59865e-30
ulm	CD11c.	WMC1078898	13.5348	1.14481e-41
ulm	CD11c.	WMC1078899	8.92482	4.60398e-19
ulm	CD11c.	WMC1078901	9.92358	3.44544e-23
ulm	CD11c.	WMC1078902	19.8031	5.80977e-87
ulm	CD11c.	WMC1078903	13.2927	2.96499e-40
ulm	CD11c.	WMC1078904	9.50366	2.10814e-21
ulm	CD11c.	WMC1078905	16.3246	9.25165e-60
ulm	CD11c.	WMC1078906	4.71757	2.3929e-06
ulm	CD11c.	WMC1078907	7.07092	1.55819e-12
ulm	CD11c.	WMC1078908	7.0424	1.9127e-12
ulm	CD11c.	WMC1078909	9.82253	9.42026e-23
ulm	CD11c.	WMC1078910	11.9961	4.11268e-33
ulm	CD11c.	WMC1078911	9.10726	8.73602e-20
ulm	CD11c.	WMC1078912	9.23816	2.59788e-20
ulm	CD11c.	WMC1078914	15.37	3.39669e-53
ulm	CD11c.	WMC1078915	2.35523	0.0185151
ulm	CD11c.	WMC1078917	7.83782	4.66985e-15
ulm	CD11c.	WMC1078918	19.2669	1.9624e-82
ulm	CD11c.	WMC1078921	9.91288	3.83454e-23
ulm	CD11c.	WMC1078922	7.61035	2.77886e-14
ulm	CD11c.	WMC1078927	7.42678	1.12953e-13
ulm	CD11c.	WMC1078928	8.69678	3.51068e-18
ulm	CD11c.	WMC1078930	7.22001	5.26834e-13
ulm	CD11c.	WMC1078931	12.0995	1.17771e-33
ulm	CD11c.	WMC1078932	9.80793	1.08848e-22
ulm	CD11c.	WMC1078933	15.3527	4.43077e-53
ulm	CD11c.	WMC1078934	7.16825	7.6956e-13
ulm	CD11c.	WMC1078935	9.04706	1.51737e-19
ulm	CD11c.	WMC1078936	10.0535	9.31265e-24
ulm	CD11c.	WMC1078937	11.2438	2.68202e-29
ulm	CD11c.	WMC1078938	14.5573	6.50522e-48
ulm	CD11c.	WMC1078939	11.3948	4.81108e-30
ulm	CD11c.	WMC1078940	7.19778	6.20147e-13
ulm	CD11c.	WMC1078941	10.3861	3.03281e-25
ulm	CD11c.	WMC1078942	7.2093	5.69954e-13
ulm	CD11c.	WMC1078943	12.1376	7.41142e-34
ulm	CD11c.	WMC1078944	11.1899	4.92701e-29
ulm	CD11c.	WMC1078945	9.67142	4.16056e-22
ulm	CD11c.	WMC1078946	15.8311	2.56071e-56
ulm	CD11c.	WMC1078948	9.08279	1.09387e-19
ulm	CD11c.	WMC1078949	11.1203	1.07574e-28
ulm	CD11c.	WMC1078952	15.3407	5.3237e-53
ulm	CD11c.	WMC1078953	7.62593	2.46328e-14
ulm	CD11c.	WMC1078954	17.4912	2.6096e-68
ulm	CD11c.	WMC1078955	11.9105	1.14901e-32
ulm	CD11c.	WMC1078958	3.52696	0.000420714
ulm	CD11c.	WMC1078959	11.8578	2.15609e-32
ulm	CD11c.	WMC1078960	17.2309	2.37112e-66
ulm	CD11c.	WMC1078961	9.71613	2.68726e-22
ulm	CD11c.	WMC1078962	11.1707	6.11788e-29
ulm	CD11c.	WMC1078963	4.67136	2.9995e-06
ulm	CD11c.	WMC1078964	14.3474	1.35544e-46
ulm	CD11c.	WMC1078965	2.89277	0.0038202
ulm	CD11c.	WMC1078966	17.4034	1.2044e-67
ulm	CD11c.	WMC1078968	9.4159	4.87264e-21
ulm	CD11c.	WMC1078969	12.8216	1.41288e-37
ulm	CD11c.	WMC1078970	9.82104	9.56099e-23
ulm	CD11c.	WMC1078971	13.3534	1.31714e-40
ulm	CD11c.	WMC1078973	8.20269	2.40325e-16
ulm	CD11c.	WMC1078975	7.80893	5.87373e-15
ulm	CD11c.	WMC1078976	14.9691	1.48694e-50
ulm	CD11c.	WMC1078977	15.1643	7.84329e-52
ulm	CD11c.	WMC1078978	9.16364	5.19238e-20
ulm	CD11c.	WMC1078979	5.75593	8.6645e-09
ulm	CD11c.	WMC1078980	15.2506	2.1133e-52
ulm	CD11c.	WMC1078981	10.5491	5.44541e-26
ulm	CD11c.	WMC1078985	9.50691	2.04347e-21
ulm	CD11c.	WMC1078986	10.9246	9.41296e-28
ulm	CD11c.	WMC1078987	7.26464	3.79201e-13
ulm	CD11c.	WMC1078988	14.4786	2.04111e-47
ulm	CD11c.	WMC1078989	16.1259	2.31642e-58
ulm	CD11c.	WMC1078990	15.4362	1.22543e-53
ulm	CD11c.	WMC1078991	13.3656	1.11958e-40
ulm	CD11c.	WMC1078992	6.36925	1.91519e-10
ulm	CD11c.	WMC1078993	12.1239	8.74964e-34
ulm	CD11c.	WMC1078994	12.0525	2.08293e-33
ulm	CD11c.	WMC1078995	9.08511	1.07079e-19
ulm	CD11c.	WMC1078996	8.93764	4.10118e-19
ulm	CD11c.	WMC1078997	12.0742	1.60153e-33
ulm	CD11c.	WMC1078998	7.27985	3.38847e-13
ulm	CD11c.	WMC1079000	14.7259	5.50556e-49
ulm	CD11c.	WMC1079001	13.8938	8.25853e-44
ulm	CD11c.	WMC1079003	17.7914	1.32872e-70
ulm	CD11c.	WMC1079005	18.6013	5.54113e-77
ulm	CD11c.	WMC1079006	8.56153	1.14334e-17
ulm	CD11c.	WMC1079007	9.35065	9.04014e-21
ulm	CD11c.	WMC1079008	10.8909	1.36377e-27
ulm	CD11c.	WMC1079009	11.3636	6.88074e-30
ulm	CD11c.	WMC1079010	13.9995	1.88623e-44
ulm	CD11c.	WMC1079011	14.7137	6.58718e-49
ulm	CD11c.	WMC1079013	5.76283	8.31748e-09
ulm	CD11c.	WMC1079014	13.6964	1.26218e-42
ulm	CD11c.	WMC1079015	0.435531	0.663179
ulm	CD11c.	WMC1079018	7.98452	1.43903e-15
ulm	CD11c.	WMC1079019	12.4163	2.38848e-35
ulm	CD11c.	WMC1079020	13.5392	1.07813e-41
ulm	CD11c.	WMC1079021	10.6392	2.08391e-26
ulm	CD11c.	WMC1079023	12.716	5.4606e-37
ulm	CD11c.	WMC1079025	9.35301	8.84101e-21
ulm	CD11c.	WMC1079026	5.8874	3.94686e-09
ulm	CD11c.	WMC1079027	13.3743	9.96219e-41
ulm	CD11c.	WMC1079029	3.6271	0.000286891
ulm	CD11c.	WMC1079030	13.3616	1.18116e-40
ulm	CD11c.	WMC1079032	7.20577	5.84902e-13
ulm	CD11c.	WMC1079033	7.67811	1.6423e-14
ulm	CD11c.	WMC1079034	9.87102	5.8214e-23
ulm	CD11c.	WMC1079035	6.17954	6.47604e-10
ulm	CD11c.	WMC1079036	16.5356	2.90239e-61
ulm	CD11c.	WMC1079037	16.3786	3.83193e-60
ulm	CD11c.	WMC1079038	13.0424	8.06403e-39
ulm	CD11c.	WMC1079040	5.97296	2.34474e-09
ulm	CD11c.	WMC1079041	6.93715	4.04681e-12
ulm	CD11c.	WMC1079042	10.1188	4.79766e-24
ulm	CD11c.	WMC1079043	12.7874	2.19305e-37
ulm	CD11c.	WMC1079044	10.4621	1.36655e-25
ulm	CD11c.	WMC1079045	9.17087	4.85606e-20
ulm	CD11c.	WMC1079047	11.6753	1.86448e-31
ulm	CD11c.	WMC1079048	17.5344	1.22845e-68
ulm	CD11c.	WMC1079049	14.7094	7.01759e-49
ulm	CD11c.	WMC1079050	10.2053	1.97931e-24
ulm	CD11c.	WMC1079051	5.27271	1.34955e-07
ulm	CD11c.	WMC1079052	13.2465	5.47831e-40
ulm	CD11c.	WMC1079053	16.1185	2.61162e-58
ulm	CD11c.	WMC1079054	16.8064	3.20626e-63
ulm	CD11c.	WMC1079055	10.8107	3.27354e-27
ulm	CD11c.	WMC1079056	13.1674	1.56156e-39
ulm	CD11c.	WMC1079057	14.7157	6.40054e-49
ulm	CD11c.	WMC1079058	16.536	2.8864e-61
ulm	CD11c.	WMC1079059	12.5706	3.45291e-36
ulm	CD11c.	WMC1079060	11.5635	6.87205e-31
ulm	CD11c.	WMC1079062	10.3052	7.05119e-25
ulm	CD11c.	WMC1079063	11.606	4.19273e-31
ulm	CD11c.	WMC1079064	7.31524	2.60577e-13
ulm	CD11c.	WMC1079065	2.82771	0.00469
ulm	CD11c.	WMC1079067	12.6951	7.13041e-37
ulm	CD11c.	WMC1079068	14.4192	4.81873e-47
ulm	CD11c.	WMC1079071	15.311	8.39151e-53
ulm	CD11c.	WMC1079072	11.1121	1.17911e-28
ulm	CD11c.	WMC1079073	8.22897	1.93113e-16
ulm	CD11c.	WMC1079074	14.4309	4.06843e-47
ulm	CD11c.	WMC1079075	13.3969	7.35533e-41
ulm	CD11c.	WMC1079076	9.53811	1.51414e-21
ulm	CD11c.	WMC1079079	12.5813	3.01625e-36
ulm	CD11c.	WMC1079080	4.81318	1.48956e-06
ulm	CD11c.	WMC1079081	17.1842	5.28625e-66
ulm	CD11c.	WMC1079083	7.77405	7.73871e-15
ulm	CD11c.	WMC1079084	10.906	1.15567e-27
ulm	CD11c.	WMC1079086	12.0752	1.58142e-33
ulm	CD11c.	WMC1079087	10.0875	6.59952e-24
ulm	CD11c.	WMC1079088	3.40499	0.000662155
ulm	CD11c.	WMC1079089	12.5589	4.00312e-36
ulm	CD11c.	WMC1079090	9.27409	1.85698e-20
ulm	CD11c.	WMC1079091	10.111	5.19409e-24
ulm	CD11c.	WMC1079092	15.9912	2.01095e-57
ulm	CD11c.	WMC1079093	5.41172	6.26952e-08
ulm	CD11c.	WMC1079095	15.9672	2.9501e-57
ulm	CD11c.	WMC1079096	0.888032	0.374527
ulm	CD11c.	WMC1079098	10.5244	7.07602e-26
ulm	CD11c.	WMC1079100	16.3226	9.55917e-60
ulm	CD11c.	WMC1079101	10.8821	1.50176e-27
ulm	CD11c.	WMC1079102	11.1321	9.42728e-29
ulm	CD11c.	WMC1079104	11.5662	6.66622e-31
ulm	CD11c.	WMC1079106	13.232	6.63911e-40
ulm	CD11c.	WMC1079107	8.7937	1.48993e-18
ulm	CD11c.	WMC1079108	7.60312	2.93854e-14
ulm	CD11c.	WMC1079110	9.31379	1.27941e-20
ulm	CD11c.	WMC1079113	-0.303	0.761891
ulm	CD11c.	WMC1079116	11.1236	1.03712e-28
ulm	CD11c.	WMC1079118	9.90495	4.15078e-23
ulm	CD11c.	WMC1079119	13.8243	2.16583e-43
ulm	CD11c.	WMC1079120	11.6877	1.61123e-31
ulm	CD11c.	WMC1079121	10.776	4.76845e-27
ulm	CD11c.	WMC1079122	10.8347	2.5185e-27
ulm	CD11c.	WMC1079123	11.9036	1.2483e-32
ulm	CD11c.	WMC1079124	14.6152	2.79631e-48
ulm	CD11c.	WMC1079125	14.6925	9.00309e-49
ulm	CD11c.	WMC1079126	19.2691	1.88145e-82
ulm	CD11c.	WMC1079127	6.30653	2.87613e-10
ulm	CD11c.	WMC1079128	18.0151	2.44658e-72
ulm	CD11c.	WMC1079130	13.1725	1.45912e-39
ulm	CD11c.	WMC1079131	2.08806	0.0367969
ulm	CD11c.	WMC1079132	8.03692	9.4028e-16
ulm	CD11c.	WMC1079133	14.1218	3.37404e-45
ulm	CD11c.	WMC1079134	10.8225	2.87797e-27
ulm	CD11c.	WMC1079135	2.6972	0.00699484
ulm	CD11c.	WMC1079136	10.1966	2.16342e-24
ulm	CD11c.	WMC1079137	5.99215	2.08431e-09
ulm	CD11c.	WMC1079138	13.01	1.23153e-38
ulm	CD11c.	WMC1079140	14.7352	4.79869e-49
ulm	CD11c.	WMC1079141	15.3657	3.62594e-53
ulm	CD11c.	WMC1079142	13.178	1.35686e-39
ulm	CD11c.	WMC1079143	14.7779	2.55512e-49
ulm	CD11c.	WMC1079144	18.4236	1.47096e-75
ulm	CD11c.	WMC1079145	12.0683	1.72079e-33
ulm	CD11c.	WMC1079146	9.78822	1.32253e-22
ulm	CD11c.	WMC1079147	15.2335	2.74037e-52
ulm	CD11c.	WMC1079148	10.4217	2.08881e-25
ulm	CD11c.	WMC1079149	13.9795	2.49734e-44
ulm	CD11c.	WMC1079150	15.2276	2.9984e-52
ulm	CD11c.	WMC1079151	12.904	4.87825e-38
ulm	CD11c.	WMC1079152	10.5361	6.25234e-26
ulm	CD11c.	WMC1079153	11.8994	1.31196e-32
ulm	CD11c.	WMC1079154	9.3742	7.23638e-21
ulm	CD11c.	WMC1079155	8.07582	6.84311e-16
ulm	CD11c.	WMC1079156	10.0842	6.82469e-24
ulm	CD11c.	WMC1079157	10.7672	5.24423e-27
ulm	CD11c.	WMC1079158	11.1095	1.21361e-28
ulm	CD11c.	WMC1079159	12.6595	1.12201e-36
ulm	CD11c.	WMC1079162	11.9602	6.33625e-33
ulm	CD11c.	WMC1079163	7.29824	2.95655e-13
ulm	CD11c.	WMC1079164	9.07104	1.21825e-19
ulm	CD11c.	WMC1079167	6.58496	4.59271e-11
ulm	CD11c.	WMC1079169	13.2482	5.35572e-40
ulm	CD11c.	WMC1079170	9.82735	8.98177e-23
ulm	CD11c.	WMC1079171	14.2065	1.01517e-45
ulm	CD11c.	WMC1079172	11.9802	4.9836e-33
ulm	CD11c.	WMC1079173	7.93719	2.10872e-15
ulm	CD11c.	WMC1079175	12.8831	6.39774e-38
ulm	CD11c.	WMC1079176	17.4578	4.67043e-68
ulm	CD11c.	WMC1079177	12.9703	2.06535e-38
ulm	CD11c.	WMC1079178	3.43786	0.000586775
ulm	CD11c.	WMC1079180	12.4621	1.34944e-35
ulm	CD11c.	WMC1079181	10.2836	8.8208e-25
ulm	CD11c.	WMC1079182	18.9639	6.27624e-80
ulm	CD11c.	WMC1079183	14.4019	6.1845e-47
ulm	CD11c.	WMC1079184	16.2278	4.46601e-59
ulm	CD11c.	WMC1079185	20.6736	1.42442e-94
ulm	CD11c.	WMC1079187	13.9289	5.06122e-44
ulm	CD11c.	WMC1079189	8.77283	1.79323e-18
ulm	CD11c.	WMC1079191	9.94596	2.75357e-23
ulm	CD11c.	WMC1079192	10.7542	6.04289e-27
ulm	CD11c.	WMC1079194	10.079	7.19209e-24
ulm	CD11c.	WMC1079195	9.05185	1.45233e-19
ulm	CD11c.	WMC1079196	15.5038	4.30962e-54
ulm	CD11c.	WMC1079197	14.9121	3.48459e-50
ulm	CD11c.	WMC1079199	9.05673	1.38883e-19
ulm	CD11c.	WMC1079200	12.7156	5.48776e-37
ulm	CD11c.	WMC1079203	8.66349	4.70283e-18
ulm	CD11c.	WMC1079206	2.98429	0.00284367
ulm	CD11c.	WMC1079223	11.0531	2.2769e-28
ulm	CD11c.	WMC1079228	2.48245	0.0130514
ulm	CD11c.	WMC1079229	5.46913	4.54306e-08
ulm	CD11c.	WMC1079230	8.00361	1.23276e-15
ulm	CD11c.	WMC1079241	0.838523	0.401741
ulm	CD11c.	WMC1079255	4.89226	9.99767e-07
ulm	CD11c.	WMC1079257	8.82969	1.08115e-18
ulm	CD11c.	WMC1079263	9.18818	4.1361e-20
ulm	CD11c.	WMC1079266	10.1991	2.10806e-24
ulm	CD11c.	WMC1079267	8.82097	1.16867e-18
ulm	CD11c.	WMC1079269	-0.323916	0.746003
ulm	CD11c.	WMC1079271	8.53235	1.47153e-17
ulm	CD11c.	WMC1079276	9.27212	1.89143e-20
ulm	CD11c.	WMC1079286	4.89444	9.88788e-07
ulm	CD11c.	WMC1079294	10.0933	6.22138e-24
ulm	CD11c.	WMC1079306	5.74751	9.10638e-09
ulm	CD11c.	WMC1079319	7.90577	2.7143e-15
ulm	CD11c.	WMC1079351	8.61426	7.23065e-18
ulm	CD11c.	WMC1079361	7.59448	3.14121e-14
ulm	CD11c.	WMC1079362	9.50969	1.98962e-21
ulm	CD11c.	WMC1079365	7.39904	1.39208e-13
ulm	CD11c.	WMC1079372	10.0865	6.66493e-24
ulm	CD11c.	WMC1079382	11.6666	2.06453e-31
ulm	CD11c.	WMC1079383	11.5937	4.83714e-31
ulm	CD11c.	WMC1079385	7.83464	4.78968e-15
ulm	CD11c.	WMC1079388	8.20029	2.4516e-16
ulm	CD11c.	WMC1079389	12.8593	8.69421e-38
ulm	CD11c.	WMC1079390	7.65537	1.9603e-14
ulm	CD11c.	WMC1079391	11.2302	3.13015e-29
ulm	CD11c.	WMC1079393	7.67336	1.70429e-14
ulm	CD11c.	WMC1079401	9.62303	6.66324e-22
ulm	CD11c.	WMC1079406	8.11454	4.98059e-16
ulm	CD11c.	WMC1079411	8.71305	3.0422e-18
ulm	CD11c.	WMC1079414	9.02082	1.92794e-19
ulm	CD11c.	WMC1079417	6.92361	4.45318e-12
ulm	CD11c.	WMC1079419	6.20674	5.4497e-10
ulm	CD11c.	WMC1079422	5.63333	1.77663e-08
ulm	CD11c.	WMC1079427	5.76246	8.33556e-09
ulm	CD11c.	WMC1079430	7.65262	2.00264e-14
ulm	CD11c.	WMC1079437	7.60698	2.85232e-14
ulm	CD11c.	WMC1079449	4.02771	5.64013e-05
ulm	CD11c.	WMC1079454	4.68066	2.86665e-06
ulm	CD11c.	WMC1079457	4.9022	9.50521e-07
ulm	CD11c.	WMC1079463	3.69063	0.000223925
ulm	CD11c.	WMC1079473	6.04452	1.50861e-09
ulm	CD11c.	WMC1079479	7.53084	5.12161e-14
ulm	CD11c.	WMC1079481	5.0196	5.19468e-07
ulm	CD11c.	WMC1079482	-0.956264	0.338943
ulm	CD11c.	WMC1079484	6.86667	6.64441e-12
ulm	CD11c.	WMC1079490	10.9323	8.65794e-28
ulm	CD11c.	WMC1079499	8.29229	1.13683e-16
ulm	CD11c.	WMC1079502	13.9269	5.20714e-44
ulm	CD11c.	WMC1079506	5.60104	2.14134e-08
ulm	CD11c.	WMC1079510	7.44152	1.01043e-13
ulm	CD11c.	WMC1079539	15.1077	1.84789e-51
ulm	CD11c.	WMC1079540	6.14703	7.95132e-10
ulm	CD11c.	WMC1079542	12.4328	1.94568e-35
ulm	CD11c.	WMC1079543	4.27023	1.95617e-05
ulm	CD11c.	WMC1079551	11.1291	9.75147e-29
ulm	CD11c.	WMC1079553	6.58814	4.49555e-11
ulm	CD11c.	WMC1079555	7.76319	8.43073e-15
ulm	CD11c.	WMC1079557	10.696	1.13193e-26
ulm	CD11c.	WMC1079558	9.26107	2.09752e-20
ulm	CD11c.	WMC1079561	5.63022	1.80895e-08
ulm	CD11c.	WMC1079564	7.48305	7.37467e-14
ulm	CD11c.	WMC1079567	2.47026	0.0135045
ulm	CD11c.	WMC1079575	12.6722	9.53804e-37
ulm	CD11c.	WMC1079579	5.89837	3.69348e-09
ulm	CD11c.	WMC1079580	5.11713	3.11302e-07
ulm	CD11c.	WMC1079581	16.2856	1.74715e-59
ulm	CD11c.	WMC1079582	9.87082	5.83256e-23
ulm	CD11c.	WMC1079583	5.12746	2.94717e-07
ulm	CD11c.	WMC1079588	-1.18408	0.236387
ulm	CD11c.	WMC1079590	-1.02146	0.307039
ulm	CD11c.	WMC1079594	-1.57581	0.115076
ulm	CD11c.	WMC1079600	-1.34883	0.177397
ulm	CD11c.	WMC1079602	-2.18399	0.0289676
ulm	CD11c.	WMC1079603	-0.967793	0.333152
ulm	CD11c.	WMC1079608	-0.69299	0.488319
ulm	CD11c.	WMC1079615	-1.14366	0.252771
ulm	CD11c.	WMC1079617	-1.0148	0.310205
ulm	CD11c.	WMC1079620	-0.995916	0.319296
ulm	CD11c.	WMC1079623	-1.32699	0.184516
ulm	CD11c.	WMC1079625	-0.992413	0.321001
ulm	CD11c.	WMC1079628	-1.1879	0.234878
ulm	CD11c.	WMC1079631	-1.05744	0.290314
ulm	CD11c.	WMC1079632	-1.21262	0.225281
ulm	CD11c.	WMC1079633	-0.998722	0.317934
ulm	CD11c.	WMC1079635	-0.988805	0.322763
ulm	CD11c.	WMC1079636	-0.976571	0.328786
ulm	CD11c.	WMC1079638	-0.963275	0.335414
ulm	CD11c.	WMC1079639	-1.09874	0.271888
ulm	CD11c.	WMC1079640	-0.960823	0.336646
ulm	CD11c.	WMC1079641	-0.961581	0.336265
ulm	CD11c.	WMC1079643	-0.985194	0.324533
ulm	CD11c.	WMC1079647	-0.988982	0.322676
ulm	CD11c.	WMC1079649	-0.476391	0.633798
ulm	CD11c.	WMC1079650	-1.35097	0.176712
ulm	CD11c.	WMC1079652	-1.16101	0.245644
ulm	CD11c.	WMC1079653	-1.00292	0.315903
ulm	CD11c.	WMC1079654	-0.964582	0.334759
ulm	CD11c.	WMC1079658	-0.965461	0.334318
ulm	CD11c.	WMC1079659	-1.03082	0.302631
ulm	CD11c.	WMC1079661	-1.05618	0.29089
ulm	CD11c.	WMC1079664	-1.42239	0.15492
ulm	CD11c.	WMC1079665	-1.11367	0.265426
ulm	CD11c.	WMC1079666	-1.03907	0.298778
ulm	CD11c.	WMC1079668	-1.19306	0.23285
ulm	CD11c.	WMC1079671	-0.989525	0.322411
ulm	CD11c.	WMC1079675	-1.00923	0.31287
ulm	CD11c.	WMC1079676	-0.9862	0.324039
ulm	CD11c.	WMC1079677	-1.02969	0.303162
ulm	CD11c.	WMC1079678	-0.969973	0.332064
ulm	CD11c.	WMC1079680	-1.05442	0.291696
ulm	CD11c.	WMC1079692	-1.00392	0.315423
ulm	CD11c.	WMC1079699	-1.00542	0.314699
ulm	CD11c.	WMC1079701	-1.06262	0.28796
ulm	CD11c.	WMC1079710	-0.972831	0.330642
ulm	CD11c.	WMC1079714	-1.64694	0.0995765
ulm	CD11c.	WMC1079715	-1.01781	0.308773
ulm	CD11c.	WMC1079718	-0.973443	0.330338
ulm	CD11c.	WMC1079731	-0.980038	0.327072
ulm	CD11c.	WMC1079732	-1.03125	0.302427
ulm	CD11c.	WMC1079735	-1.37153	0.170214
ulm	CD11c.	WMC1079744	-0.968124	0.332987
ulm	CD11c.	WMC1079747	-1.15358	0.248677
ulm	CD11c.	WMC1079749	-0.949333	0.342455
ulm	CD11c.	WMC1079750	-0.965176	0.334461
ulm	CD11c.	WMC1079752	-1.21307	0.225108
ulm	CD11c.	WMC1079753	-1.02789	0.304004
ulm	CD11c.	WMC1079759	-1.09105	0.275254
ulm	CD11c.	WMC1079763	-1.07888	0.280645
ulm	CD11c.	WMC1079764	-1.08098	0.279709
ulm	CD11c.	WMC1079765	-1.09581	0.273165
ulm	CD11c.	WMC1079766	-1.00521	0.314801
ulm	CD11c.	WMC1079767	-1.01284	0.311142
ulm	CD11c.	WMC1079768	-1.00197	0.316364
ulm	CD11c.	WMC1079771	-1.13939	0.254547
ulm	CD11c.	WMC1079772	-1.02368	0.30599
ulm	CD11c.	WMC1079783	-0.980569	0.32681
ulm	CD11c.	WMC1079785	-1.15988	0.246103
ulm	CD11c.	WMC1079786	-1.00975	0.312621
ulm	CD11c.	WMC1079790	-1.01746	0.308941
ulm	CD11c.	WMC1079801	-1.07735	0.28133
ulm	CD11c.	WMC1079808	-1.51157	0.130651
ulm	CD11c.	WMC1079812	-1.21946	0.222676
ulm	CD11c.	WMC1079817	-1.04341	0.296761
ulm	CD11c.	WMC1079820	-0.211925	0.832166
ulm	CD11c.	WMC1079822	-1.10199	0.270473
ulm	CD11c.	WMC1079823	-1.02454	0.305586
ulm	CD11c.	WMC1079831	-1.00606	0.314389
ulm	CD11c.	WMC1079833	-1.02787	0.304014
ulm	CD11c.	WMC1079835	-1.22353	0.221136
ulm	CD11c.	WMC1079839	-1.09675	0.272758
ulm	CD11c.	WMC1079843	-1.14992	0.250183
ulm	CD11c.	WMC1079849	-1.07572	0.282057
ulm	CD11c.	WMC1079859	-1.08435	0.278214
ulm	CD11c.	WMC1079861	-0.959892	0.337114
ulm	CD11c.	WMC1079864	-1.00473	0.315031
ulm	CD11c.	WMC1079865	-1.01655	0.309373
ulm	CD11c.	WMC1079866	-1.14412	0.252579
ulm	CD11c.	WMC1079875	-1.02079	0.307359
ulm	CD11c.	WMC1079887	-1.09338	0.27423
ulm	CD11c.	WMC1079889	-1.04859	0.29437
ulm	CD11c.	WMC1079899	-1.52811	0.126492
ulm	CD11c.	WMC1079904	-1.02619	0.304805
ulm	CD11c.	WMC1079911	-1.36834	0.171212
ulm	CD11c.	WMC1079912	-1.2108	0.225977
ulm	CD11c.	WMC1079913	-0.997214	0.318665
ulm	CD11c.	WMC1079914	-1.05322	0.292243
ulm	CD11c.	WMC1079915	-1.0724	0.283546
ulm	CD11c.	WMC1079919	-1.02854	0.303699
ulm	CD11c.	WMC1079920	-1.4375	0.150581
ulm	CD11c.	WMC1079922	-0.999985	0.317322
ulm	CD11c.	WMC1079923	-0.997923	0.318321
ulm	CD11c.	WMC1079927	-1.09949	0.271558
ulm	CD11c.	WMC1079929	-0.976655	0.328745
ulm	CD11c.	WMC1079930	-0.973849	0.330136
ulm	CD11c.	WMC1079937	-1.08865	0.276314
ulm	CD11c.	WMC1079939	-0.972766	0.330674
ulm	CD11c.	WMC1079940	-1.22183	0.221779
ulm	CD11c.	WMC1079943	-1.36948	0.170854
ulm	CD11c.	WMC1079945	-1.18247	0.237024
ulm	CD11c.	WMC1079947	-1.04064	0.298048
ulm	CD11c.	WMC1079948	-1.0891	0.276117
ulm	CD11c.	WMC1079950	-1.13056	0.258247
ulm	CD11c.	WMC1079952	-1.03486	0.30074
ulm	CD11c.	WMC1079955	-1.08354	0.278575
ulm	CD11c.	WMC1079956	-1.12242	0.261687
ulm	CD11c.	WMC1079957	-1.21283	0.225199
ulm	CD11c.	WMC1079961	-1.02739	0.304241
ulm	CD11c.	WMC1079963	-1.01188	0.311602
ulm	CD11c.	WMC1079965	-1.18272	0.236926
ulm	CD11c.	WMC1079968	-1.00445	0.315165
ulm	CD11c.	WMC1079974	11.5982	4.59268e-31
ulm	CD11c.	WMC1079978	9.20303	3.60322e-20
ulm	CD11c.	WMC1079983	10.0011	1.58193e-23
ulm	CD11c.	WMC1079984	10.7166	9.07076e-27
ulm	CD11c.	WMC1079989	11.9875	4.56551e-33
ulm	CD11c.	WMC1079998	17.3719	2.0802e-67
ulm	CD11c.	WMC1079999	7.21931	5.29548e-13
ulm	CD11c.	WMC1080000	12.3302	6.95764e-35
ulm	CD11c.	WMC1080005	7.41106	1.27169e-13
ulm	CD11c.	WMC1080008	7.39742	1.40915e-13
ulm	CD11c.	WMC1080013	12.1515	6.25729e-34
ulm	CD11c.	WMC1080015	4.76493	1.89425e-06
ulm	CD11c.	WMC1080016	8.27629	1.3002e-16
ulm	CD11c.	WMC1080024	18.577	8.69397e-77
ulm	CD11c.	WMC1080028	9.24947	2.33777e-20
ulm	CD11c.	WMC1080032	12.5087	7.52831e-36
ulm	CD11c.	WMC1080040	8.89577	5.98122e-19
ulm	CD11c.	WMC1080049	9.49255	2.34501e-21
ulm	CD11c.	WMC1080052	3.6307	0.000282917
ulm	CD11c.	WMC1080053	12.8897	5.87589e-38
ulm	CD11c.	WMC1080054	7.80174	6.218e-15
ulm	CD11c.	WMC1080055	4.65752	3.20825e-06
ulm	CD11c.	WMC1080056	3.16363	0.00155905
ulm	CD11c.	WMC1080057	8.33546	7.90407e-17
ulm	CD11c.	WMC1080059	13.2528	5.03972e-40
ulm	CD11c.	WMC1080060	0.625454	0.531676
ulm	CD11c.	WMC1080062	9.65965	4.6665e-22
ulm	CD11c.	WMC1080063	15.9924	1.97145e-57
ulm	CD11c.	WMC1080064	10.7346	7.46444e-27
ulm	CD11c.	WMC1080071	1.1231	0.261399
ulm	CD11c.	WMC1080079	8.99902	2.35124e-19
ulm	CD11c.	WMC1080080	4.32129	1.55405e-05
ulm	CD11c.	WMC1080086	3.99523	6.47181e-05
ulm	CD11c.	WMC1080088	9.38618	6.46059e-21
ulm	CD11c.	WMC1080101	5.29504	1.19469e-07
ulm	CD11c.	WMC1080103	9.41165	5.07342e-21
ulm	CD11c.	WMC1080113	8.65139	5.22824e-18
ulm	CD11c.	WMC1080116	11.0441	2.51564e-28
ulm	CD11c.	WMC1080119	5.09396	3.51864e-07
ulm	CD11c.	WMC1080120	12.0669	1.74945e-33
ulm	CD11c.	WMC1080136	8.31319	9.53618e-17
ulm	CD11c.	WMC1080138	7.05015	1.80914e-12
ulm	CD11c.	WMC1080140	10.0152	1.37265e-23
ulm	CD11c.	WMC1080144	9.49976	2.1884e-21
ulm	CD11c.	WMC1080145	11.5621	6.9851e-31
ulm	CD11c.	WMC1080147	5.50713	3.66424e-08
ulm	CD11c.	WMC1080151	10.1393	3.89135e-24
ulm	CD11c.	WMC1080153	9.23744	2.61549e-20
ulm	CD11c.	WMC1080155	6.86576	6.68703e-12
ulm	CD11c.	WMC1080156	9.78279	1.39535e-22
ulm	CD11c.	WMC1080157	3.16047	0.00157602
ulm	CD11c.	WMC1080158	10.2668	1.04915e-24
ulm	CD11c.	WMC1080159	8.35616	6.63504e-17
ulm	CD11c.	WMC1080160	11.4578	2.33519e-30
ulm	CD11c.	WMC1080173	4.0715	4.67806e-05
ulm	CD11c.	WMC1080175	5.03075	4.90171e-07
ulm	CD11c.	WMC1080183	1.94018	0.0523632
ulm	CD11c.	WMC1080184	8.48126	2.28464e-17
ulm	CD11c.	WMC1080191	5.70098	1.19756e-08
ulm	CD11c.	WMC1080192	3.34099	0.000835377
ulm	CD11c.	WMC1080194	2.48484	0.0129642
ulm	CD11c.	WMC1080198	7.49044	6.97154e-14
ulm	CD11c.	WMC1080199	11.9549	6.75085e-33
ulm	CD11c.	WMC1080200	11.8392	2.69179e-32
ulm	CD11c.	WMC1080201	1.33108	0.183167
ulm	CD11c.	WMC1080206	15.3051	9.18052e-53
ulm	CD11c.	WMC1080207	-0.602948	0.546546
ulm	CD11c.	WMC1080211	9.2461	2.41235e-20
ulm	CD11c.	WMC1080213	5.81705	6.02394e-09
ulm	CD11c.	WMC1080215	5.80705	6.39477e-09
ulm	CD11c.	WMC1080216	8.76013	2.00696e-18
ulm	CD11c.	WMC1080220	6.04839	1.4728e-09
ulm	CD11c.	WMC1080229	7.71488	1.23221e-14
ulm	CD11c.	WMC1080232	10.6144	2.71711e-26
ulm	CD11c.	WMC1080233	8.118	4.8408e-16
ulm	CD11c.	WMC1080240	11.6649	2.1062e-31
ulm	CD11c.	WMC1080241	15.7755	6.16654e-56
ulm	CD11c.	WMC1080242	9.5632	1.18895e-21
ulm	CD11c.	WMC1080243	11.3307	1.00089e-29
ulm	CD11c.	WMC1080247	2.31058	0.0208599
ulm	CD11c.	WMC1080248	6.26512	3.75412e-10
ulm	CD11c.	WMC1080249	3.62377	0.000290614
ulm	CD11c.	WMC1080250	15.2005	4.52677e-52
ulm	CD11c.	WMC1080251	8.87374	7.28983e-19
ulm	CD11c.	WMC1080252	4.98975	6.06489e-07
ulm	CD11c.	WMC1080253	10.8948	1.30559e-27
ulm	CD11c.	WMC1080254	10.0425	1.04165e-23
ulm	CD11c.	WMC1080256	9.71438	2.73372e-22
ulm	CD11c.	WMC1080263	10.424	2.03908e-25
ulm	CD11c.	WMC1080266	11.9954	4.14739e-33
ulm	CD11c.	WMC1080269	8.32219	8.83974e-17
ulm	CD11c.	WMC1080272	11.9287	9.24036e-33
ulm	CD11c.	WMC1080277	14.9561	1.80609e-50
ulm	CD11c.	WMC1080278	8.01169	1.15446e-15
ulm	CD11c.	WMC1080280	10.1964	2.16876e-24
ulm	CD11c.	WMC1080281	5.96722	2.42866e-09
ulm	CD11c.	WMC1080285	10.8207	2.93454e-27
ulm	CD11c.	WMC1080288	2.86346	0.00419201
ulm	CD11c.	WMC1080289	7.52333	5.42473e-14
ulm	CD11c.	WMC1080290	8.98078	2.77492e-19
ulm	CD11c.	WMC1080304	2.76281	0.00573267
ulm	CD11c.	WMC1080307	11.3741	6.0978e-30
ulm	CD11c.	WMC1080310	7.4768	7.73343e-14
ulm	CD11c.	WMC1080311	11.2283	3.19642e-29
ulm	CD11c.	WMC1080312	14.8765	5.91892e-50
ulm	CD11c.	WMC1080314	2.36253	0.0181544
ulm	CD11c.	WMC1080320	2.81633	0.0048594
ulm	CD11c.	WMC1080321	8.86404	7.9517e-19
ulm	CD11c.	WMC1080323	8.95878	3.38739e-19
ulm	CD11c.	WMC1080325	5.94458	2.78913e-09
ulm	CD11c.	WMC1080330	8.63993	5.77965e-18
ulm	CD11c.	WMC1080335	4.79515	1.63001e-06
ulm	CD11c.	WMC1080337	10.6084	2.89604e-26
ulm	CD11c.	WMC1080339	6.48843	8.75009e-11
ulm	CD11c.	WMC1080340	16.6693	3.16902e-62
ulm	CD11c.	WMC1080343	5.13036	2.90218e-07
ulm	CD11c.	WMC1080344	14.5716	5.28412e-48
ulm	CD11c.	WMC1080345	14.0142	1.53496e-44
ulm	CD11c.	WMC1080346	4.89033	1.00964e-06
ulm	CD11c.	WMC1080347	6.57251	4.99346e-11
ulm	CD11c.	WMC1080348	4.95233	7.35561e-07
ulm	CD11c.	WMC1080349	6.88783	5.7285e-12
ulm	CD11c.	WMC1080350	12.4911	9.38269e-36
ulm	CD11c.	WMC1080351	12.8126	1.58616e-37
ulm	CD11c.	WMC1080352	6.36118	2.01849e-10
ulm	CD11c.	WMC1080353	12.7989	1.89145e-37
ulm	CD11c.	WMC1080354	6.70248	2.06965e-11
ulm	CD11c.	WMC1080355	8.26976	1.37334e-16
ulm	CD11c.	WMC1080357	3.93577	8.30375e-05
ulm	CD11c.	WMC1080361	8.16851	3.19089e-16
ulm	CD11c.	WMC1080362	1.0894	0.275981
ulm	CD11c.	WMC1080363	11.7674	6.29998e-32
ulm	CD11c.	WMC1080367	13.5962	4.96522e-42
ulm	CD11c.	WMC1080368	7.58155	3.47049e-14
ulm	CD11c.	WMC1080369	10.7341	7.50458e-27
ulm	CD11c.	WMC1080370	17.3827	1.72362e-67
ulm	CD11c.	WMC1080371	10.0528	9.37851e-24
ulm	CD11c.	WMC1080372	3.1961	0.00139382
ulm	CD11c.	WMC1080374	7.32369	2.44685e-13
ulm	CD11c.	WMC1080375	8.87707	7.07484e-19
ulm	CD11c.	WMC1080376	-0.49522	0.620447
ulm	CD11c.	WMC1080377	10.8464	2.21819e-27
ulm	CD11c.	WMC1080378	11.2219	3.43683e-29
ulm	CD11c.	WMC1080379	4.94937	7.4684e-07
ulm	CD11c.	WMC1080381	7.70333	1.34873e-14
ulm	CD11c.	WMC1080383	8.26109	1.47668e-16
ulm	CD11c.	WMC1080384	15.1769	6.47904e-52
ulm	CD11c.	WMC1080386	12.3669	4.41724e-35
ulm	CD11c.	WMC1080387	7.87608	3.44241e-15
ulm	CD11c.	WMC1080390	3.02786	0.00246413
ulm	CD11c.	WMC1080392	16.6119	8.21878e-62
ulm	CD11c.	WMC1080393	10.5015	9.01846e-26
ulm	CD11c.	WMC1080399	7.28806	3.18839e-13
ulm	CD11c.	WMC1080401	7.49986	6.48884e-14
ulm	CD11c.	WMC1080404	9.79653	1.21834e-22
ulm	CD11c.	WMC1080405	9.03185	1.74346e-19
ulm	CD11c.	WMC1080406	11.5572	7.39911e-31
ulm	CD11c.	WMC1080409	8.6642	4.67355e-18
ulm	CD11c.	WMC1080412	10.1329	4.15576e-24
ulm	CD11c.	WMC1080415	10.6058	2.97619e-26
ulm	CD11c.	WMC1080416	6.02553	1.69669e-09
ulm	CD11c.	WMC1080417	9.62663	6.43454e-22
ulm	CD11c.	WMC1080419	20.088	2.03745e-89
ulm	CD11c.	WMC1080420	0.355675	0.722085
ulm	CD11c.	WMC1080422	11.7725	5.93427e-32
ulm	CD11c.	WMC1080423	16.0301	1.07897e-57
ulm	CD11c.	WMC1080425	6.37281	1.87127e-10
ulm	CD11c.	WMC1080427	1.89019	0.0587374
ulm	CD11c.	WMC1080428	4.3627	1.28709e-05
ulm	CD11c.	WMC1080429	7.29	3.14294e-13
ulm	CD11c.	WMC1080431	4.49731	6.89666e-06
ulm	CD11c.	WMC1080434	6.58551	4.57571e-11
ulm	CD11c.	WMC1080435	19.0805	6.89301e-81
ulm	CD11c.	WMC1080436	8.72067	2.84469e-18
ulm	CD11c.	WMC1080438	6.14478	8.06472e-10
ulm	CD11c.	WMC1080440	7.67021	1.74652e-14
ulm	CD11c.	WMC1080441	10.281	9.05582e-25
ulm	CD11c.	WMC1080442	4.96376	6.93575e-07
ulm	CD11c.	WMC1080443	13.4377	4.25052e-41
ulm	CD11c.	WMC1080446	10.1604	3.13557e-24
ulm	CD11c.	WMC1080447	-1.22303	0.221325
ulm	CD11c.	WMC1080449	5.68651	1.30343e-08
ulm	CD11c.	WMC1080450	5.23202	1.68305e-07
ulm	CD11c.	WMC1080457	10.2147	1.79525e-24
ulm	CD11c.	WMC1080463	3.72801	0.000193198
ulm	CD11c.	WMC1080465	6.63635	3.24647e-11
ulm	CD11c.	WMC1080470	12.3938	3.16295e-35
ulm	CD11c.	WMC1080472	3.41828	0.000630669
ulm	CD11c.	WMC1080473	-0.970271	0.331916
ulm	CD11c.	WMC1080475	4.63324	3.60848e-06
ulm	CD11c.	WMC1080477	12.2757	1.3642e-34
ulm	CD11c.	WMC1080480	12.0386	2.46298e-33
ulm	CD11c.	WMC1080487	-1.00395	0.315406
ulm	CD11c.	WMC1080489	10.6944	1.15171e-26
ulm	CD11c.	WMC1080490	12.3202	7.87961e-35
ulm	CD11c.	WMC1080492	12.0033	3.77032e-33
ulm	CD11c.	WMC1080493	9.39173	6.12904e-21
ulm	CD11c.	WMC1080495	11.417	3.73023e-30
ulm	CD11c.	WMC1080498	8.63147	6.22286e-18
ulm	CD11c.	WMC1080500	2.91972	0.00350489
ulm	CD11c.	WMC1080502	5.06101	4.18437e-07
ulm	CD11c.	WMC1080503	8.70582	3.24227e-18
ulm	CD11c.	WMC1080504	7.93309	2.17953e-15
ulm	CD11c.	WMC1080505	10.1206	4.71099e-24
ulm	CD11c.	WMC1080512	8.66361	4.69757e-18
ulm	CD11c.	WMC1080513	13.7598	5.27903e-43
ulm	CD11c.	WMC1080515	5.42956	5.67431e-08
ulm	CD11c.	WMC1080516	4.81175	1.50029e-06
ulm	CD11c.	WMC1080517	4.92977	8.25785e-07
ulm	CD11c.	WMC1080518	10.0623	8.52295e-24
ulm	CD11c.	WMC1080519	10.2881	8.41937e-25
ulm	CD11c.	WMC1080520	7.58521	3.374e-14
ulm	CD11c.	WMC1080521	10.0045	1.52818e-23
ulm	CD11c.	WMC1080522	-0.990958	0.321711
ulm	CD11c.	WMC1080523	8.73272	2.5577e-18
ulm	CD11c.	WMC1080524	1.01931	0.308059
ulm	CD11c.	WMC1080527	5.63467	1.7629e-08
ulm	CD11c.	WMC1080528	7.93049	2.22557e-15
ulm	CD11c.	WMC1080531	6.0823	1.19284e-09
ulm	CD11c.	WMC1080532	7.50686	6.15171e-14
ulm	CD11c.	WMC1080533	6.99983	2.59321e-12
ulm	CD11c.	WMC1080535	4.80373	1.56168e-06
ulm	CD11c.	WMC1080536	13.3365	1.65135e-40
ulm	CD11c.	WMC1080537	8.22753	1.95443e-16
ulm	CD11c.	WMC1080539	12.879	6.74092e-38
ulm	CD11c.	WMC1080540	5.00032	5.74196e-07
ulm	CD11c.	WMC1080541	9.91537	3.74027e-23
ulm	CD11c.	WMC1080542	9.19793	3.77831e-20
ulm	CD11c.	WMC1080543	5.77993	7.5152e-09
ulm	CD11c.	WMC1080544	10.3937	2.80254e-25
ulm	CD11c.	WMC1080568	-0.102034	0.91873
ulm	CD11c.	WMC1080569	3.60192	0.000316169
ulm	CD11c.	WMC1080570	5.23601	1.64718e-07
ulm	CD11c.	WMC1080571	14.5823	4.52068e-48
ulm	CD11c.	WMC1080576	13.4562	3.31436e-41
ulm	CD11c.	WMC1080583	1.58266	0.113506
ulm	CD11c.	WMC1080585	4.88318	1.04696e-06
ulm	CD11c.	WMC1080587	9.40115	5.60534e-21
ulm	CD11c.	WMC1080592	7.63138	2.36153e-14
ulm	CD11c.	WMC1080597	6.30921	2.82692e-10
ulm	CD11c.	WMC1080599	9.3104	1.32085e-20
ulm	CD11c.	WMC1080600	8.77012	1.83687e-18
ulm	CD11c.	WMC1080601	12.2525	1.81548e-34
ulm	CD11c.	WMC1080602	9.2213	3.0401e-20
ulm	CD11c.	WMC1080603	11.2767	1.84982e-29
ulm	CD11c.	WMC1080605	15.4508	9.78729e-54
ulm	CD11c.	WMC1080606	9.50982	1.98719e-21
ulm	CD11c.	WMC1080607	5.97632	2.29702e-09
ulm	CD11c.	WMC1080608	4.54877	5.40808e-06
ulm	CD11c.	WMC1080609	16.0848	4.48497e-58
ulm	CD11c.	WMC1080615	9.50955	1.99227e-21
ulm	CD11c.	WMC1080617	8.2176	2.12296e-16
ulm	CD11c.	WMC1080619	10.7296	7.8796e-27
ulm	CD11c.	WMC1080621	6.84772	7.5857e-12
ulm	CD11c.	WMC1080624	8.58134	9.6285e-18
ulm	CD11c.	WMC1080625	1.45731	0.145036
ulm	CD11c.	WMC1080626	11.7599	6.88213e-32
ulm	CD11c.	WMC1080627	11.5775	5.84082e-31
ulm	CD11c.	WMC1080631	6.80828	9.98285e-12
ulm	CD11c.	WMC1080633	7.51941	5.58969e-14
ulm	CD11c.	WMC1080635	-0.24565	0.805954
ulm	CD11c.	WMC1080636	13.9115	6.45546e-44
ulm	CD11c.	WMC1080637	2.55829	0.0105217
ulm	CD11c.	WMC1080638	12.4234	2.18816e-35
ulm	CD11c.	WMC1080639	12.5374	5.24544e-36
ulm	CD11c.	WMC1080640	6.71542	1.89422e-11
ulm	CD11c.	WMC1080656	5.19461	2.05908e-07
ulm	CD11c.	WMC1080657	11.8598	2.10537e-32
ulm	CD11c.	WMC1080661	8.54427	1.32759e-17
ulm	CD11c.	WMC1080667	8.48589	2.19552e-17
ulm	CD11c.	WMC1080670	-1.17862	0.238557
ulm	CD11c.	WMC1080672	7.98752	1.40445e-15
ulm	CD11c.	WMC1080673	5.30062	1.15872e-07
ulm	CD11c.	WMC1080674	7.8037	6.12211e-15
ulm	CD11c.	WMC1080678	11.3749	6.04701e-30
ulm	CD11c.	WMC1080680	8.39918	4.60645e-17
ulm	CD11c.	WMC1080681	13.586	5.70435e-42
ulm	CD11c.	WMC1080682	9.83338	8.46068e-23
ulm	CD11c.	WMC1080686	7.35502	1.93669e-13
ulm	CD11c.	WMC1080688	10.5446	5.70817e-26
ulm	CD11c.	WMC1080689	13.2366	6.25118e-40
ulm	CD11c.	WMC1080690	11.0505	2.34164e-28
ulm	CD11c.	WMC1080691	6.7854	1.16984e-11
ulm	CD11c.	WMC1080693	4.14417	3.41575e-05
ulm	CD11c.	WMC1080695	14.9359	2.44135e-50
ulm	CD11c.	WMC1080696	7.88907	3.10274e-15
ulm	CD11c.	WMC1080697	2.95574	0.00312061
ulm	CD11c.	WMC1080698	12.8096	1.64864e-37
ulm	CD11c.	WMC1080703	4.29778	1.7283e-05
ulm	CD11c.	WMC1080706	7.25461	4.08351e-13
ulm	CD11c.	WMC1080707	7.41675	1.21825e-13
ulm	CD11c.	WMC1080708	0.938628	0.347926
ulm	CD11c.	WMC1080709	10.2768	9.45935e-25
ulm	CD11c.	WMC1080710	7.58379	3.41104e-14
ulm	CD11c.	WMC1080711	6.86152	6.8881e-12
ulm	CD11c.	WMC1080712	13.4719	2.68124e-41
ulm	CD11c.	WMC1080715	7.34123	2.14693e-13
ulm	CD11c.	WMC1080716	6.7839	1.18203e-11
ulm	CD11c.	WMC1080720	5.03417	4.81515e-07
ulm	CD11c.	WMC1080723	10.6554	1.75145e-26
ulm	CD11c.	WMC1080724	7.60952	2.79688e-14
ulm	CD11c.	WMC1080725	8.24239	1.72658e-16
ulm	CD11c.	WMC1080728	10.254	1.19772e-24
ulm	CD11c.	WMC1080731	7.28533	3.25364e-13
ulm	CD11c.	WMC1080732	13.7964	3.18751e-43
ulm	CD11c.	WMC1080734	9.03947	1.6263e-19
ulm	CD11c.	WMC1080735	12.8333	1.21493e-37
ulm	CD11c.	WMC1080736	12.1923	3.7974e-34
ulm	CD11c.	WMC1080746	-1.02161	0.306969
ulm	CD11c.	WMC1080787	-1.03208	0.302039
ulm	CD11c.	WMC1080799	-0.97925	0.327461
ulm	CD11c.	WMC1080809	-0.96615	0.333973
ulm	CD11c.	WMC1080810	-1.06542	0.28669
ulm	CD11c.	WMC1080819	-0.961828	0.33614
ulm	CD11c.	WMC1080825	-0.998434	0.318074
ulm	CD11c.	WMC1080828	-0.994864	0.319807
ulm	CD11c.	WMC1080830	-0.974834	0.329647
ulm	CD11c.	WMC1080833	-0.997054	0.318743
ulm	CD11c.	WMC1080848	-0.958425	0.337853
ulm	CD11c.	WMC1080896	-1.00749	0.313705
ulm	CD11c.	WMC1080905	-0.960832	0.336641
ulm	CD11c.	WMC1080908	-0.985933	0.32417
ulm	CD11c.	WMC1080928	-0.186936	0.851712
ulm	CD11c.	WMC1080995	-0.988708	0.322811
ulm	CD11c.	WMC1081004	-1.33927	0.180488
ulm	CD11c.	WMC1081023	-1.2557	0.209231
ulm	CD11c.	WMC1081025	-0.992575	0.320922
ulm	CD11c.	WMC1081066	-1.09413	0.273903
ulm	CD11c.	WMC1081075	-1.05343	0.292148
ulm	CD11c.	WMC1081077	-0.968292	0.332903
ulm	CD11c.	WMC1081099	-1.0212	0.307165
ulm	CD11c.	WMC1081103	-1.02106	0.307231
ulm	CD11c.	WMC1081112	-1.13594	0.255989
ulm	CD11c.	WMC1081118	-1.0163	0.309489
ulm	CD11c.	WMC1081123	-1.0172	0.309062
ulm	CD11c.	WMC1081167	-1.00035	0.317144
ulm	CD11c.	WMC1081168	-0.972262	0.330925
ulm	CD11c.	WMC1081173	-1.05061	0.293442
ulm	CD11c.	WMC1081197	-1.00855	0.313196
ulm	CD11c.	WMC1081215	-0.954178	0.339998
ulm	CD11c.	WMC1081290	-0.990646	0.321863
ulm	CD11c.	WMC1081292	-0.950267	0.341981
ulm	CD11c.	WMC1081304	-1.00536	0.314729
ulm	CD11c.	WMC1081314	-1.12273	0.261558
ulm	CD11c.	WMC1081315	-1.74432	0.0811096
ulm	CD11c.	WMC1081343	-0.990872	0.321752
ulm	CD11c.	WMC1081371	-0.958179	0.337977
ulm	CD11c.	WMC1081379	-1.0654	0.286702
ulm	CD11c.	WMC1081383	-1.14293	0.253074
ulm	CD11c.	WMC1081400	-1.02489	0.305421
ulm	CD11c.	WMC1081404	-1.04743	0.294907
ulm	CD11c.	WMC1081461	-1.1696	0.242169
ulm	CD11c.	WMC1081465	-0.982128	0.326041
ulm	CD11c.	WMC1081491	-1.225	0.220583
ulm	CD11c.	WMC1081496	-0.964348	0.334876
ulm	CD11c.	WMC1081502	-1.04516	0.295952
ulm	CD11c.	WMC1081503	-0.995011	0.319735
ulm	CD11c.	WMC1081505	2.69206	0.00710338
ulm	CD11c.	WMC1081506	3.62846	0.00028539
ulm	CD11c.	WMC1081507	4.39201	1.12528e-05
ulm	CD11c.	WMC1081508	9.34974	9.11839e-21
ulm	CD11c.	WMC1081509	0.180654	0.85664
ulm	CD11c.	WMC1081510	3.31428	0.000919398
ulm	CD11c.	WMC1081511	4.60263	4.18156e-06
ulm	CD11c.	WMC1081513	8.08573	6.3099e-16
ulm	CD11c.	WMC1081514	5.71092	1.12971e-08
ulm	CD11c.	WMC1081515	2.11675	0.0342862
ulm	CD11c.	WMC1081516	7.12606	1.04603e-12
ulm	CD11c.	WMC1081517	6.39603	1.608e-10
ulm	CD11c.	WMC1081518	6.59485	4.29715e-11
ulm	CD11c.	WMC1081519	6.77848	1.22721e-11
ulm	CD11c.	WMC1081523	3.92787	8.58093e-05
ulm	CD11c.	WMC1081524	2.58872	0.00963588
ulm	CD11c.	WMC1081525	2.53717	0.0111782
ulm	CD11c.	WMC1081526	5.91338	3.37223e-09
ulm	CD11c.	WMC1081527	6.44183	1.19057e-10
ulm	CD11c.	WMC1081528	9.99896	1.61636e-23
ulm	CD11c.	WMC1081529	0.702572	0.482326
ulm	CD11c.	WMC1081530	3.66614	0.000246478
ulm	CD11c.	WMC1081532	4.3857	1.15836e-05
ulm	CD11c.	WMC1081533	3.10667	0.00189308
ulm	CD11c.	WMC1081534	14.9515	1.93484e-50
ulm	CD11c.	WMC1081535	5.62158	1.90172e-08
ulm	CD11c.	WMC1081536	6.01324	1.83048e-09
ulm	CD11c.	WMC1081537	3.25152	0.00114861
ulm	CD11c.	WMC1081538	2.78089	0.00542286
ulm	CD11c.	WMC1081539	4.16491	3.11975e-05
ulm	CD11c.	WMC1081540	9.46409	3.07884e-21
ulm	CD11c.	WMC1081541	5.43385	5.53942e-08
ulm	CD11c.	WMC1081542	5.31128	1.09298e-07
ulm	CD11c.	WMC1081544	8.07773	6.73712e-16
ulm	CD11c.	WMC1081545	1.15192	0.249358
ulm	CD11c.	WMC1081546	1.87069	0.0613931
ulm	CD11c.	WMC1081547	7.664	1.83308e-14
ulm	CD11c.	WMC1081548	3.81086	0.000138639
ulm	CD11c.	WMC1081549	1.53428	0.124966
ulm	CD11c.	WMC1081550	2.28581	0.0222693
ulm	CD11c.	WMC1081551	9.96581	2.25635e-23
ulm	CD11c.	WMC1081552	12.2123	2.97336e-34
ulm	CD11c.	WMC1081553	12.5654	3.68623e-36
ulm	CD11c.	WMC1081555	3.86349	0.000111914
ulm	CD11c.	WMC1081557	6.48671	8.85082e-11
ulm	CD11c.	WMC1081558	-0.638634	0.523064
ulm	CD11c.	WMC1081559	0.475231	0.634624
ulm	CD11c.	WMC1081560	8.13793	4.10805e-16
ulm	CD11c.	WMC1081561	9.40985	5.1613e-21
ulm	CD11c.	WMC1081562	7.45372	9.21325e-14
ulm	CD11c.	WMC1081563	7.88153	3.29576e-15
ulm	CD11c.	WMC1081564	-1.13328	0.257101
ulm	CD11c.	WMC1081566	-1.08251	0.279029
ulm	CD11c.	WMC1081567	7.73504	1.05199e-14
ulm	CD11c.	WMC1081568	7.46391	8.52861e-14
ulm	CD11c.	WMC1081569	10.8076	3.38532e-27
ulm	CD11c.	WMC1081570	6.91796	4.634e-12
ulm	CD11c.	WMC1081571	4.6359	3.56237e-06
ulm	CD11c.	WMC1081572	5.7691	8.01411e-09
ulm	CD11c.	WMC1081573	7.69029	1.49342e-14
ulm	CD11c.	WMC1081574	5.56859	2.58058e-08
ulm	CD11c.	WMC1081575	11.8949	1.38517e-32
ulm	CD11c.	WMC1081576	4.45095	8.56679e-06
ulm	CD11c.	WMC1081577	0.518929	0.603812
ulm	CD11c.	WMC1081578	-0.252684	0.800513
ulm	CD11c.	WMC1081579	7.78185	7.27652e-15
ulm	CD11c.	WMC1081581	2.58886	0.00963205
ulm	CD11c.	WMC1081582	9.59136	9.05684e-22
ulm	CD11c.	WMC1081583	13.2056	9.42453e-40
ulm	CD11c.	WMC1081584	5.0897	3.59855e-07
ulm	CD11c.	WMC1081585	6.2298	4.70565e-10
ulm	CD11c.	WMC1081586	3.25385	0.00113924
ulm	CD11c.	WMC1081587	3.86282	0.000112222
ulm	CD11c.	WMC1081588	5.4972	3.8765e-08
ulm	CD11c.	WMC1081589	4.639	3.50938e-06
ulm	CD11c.	WMC1081590	8.27824	1.27909e-16
ulm	CD11c.	WMC1081592	3.49075	0.000482064
ulm	CD11c.	WMC1081593	6.75601	1.43313e-11
ulm	CD11c.	WMC1081594	-2.05733	0.0396597
ulm	CD11c.	WMC1081595	8.76001	2.00907e-18
ulm	CD11c.	WMC1081596	7.19139	6.49879e-13
ulm	CD11c.	WMC1081597	0.224261	0.822555
ulm	CD11c.	WMC1081598	10.4165	2.20761e-25
ulm	CD11c.	WMC1081599	5.19918	2.00918e-07
ulm	CD11c.	WMC1081600	4.96479	6.89888e-07
ulm	CD11c.	WMC1081602	4.68633	2.78844e-06
ulm	CD11c.	WMC1081604	10.8914	1.35596e-27
ulm	CD11c.	WMC1081605	2.55811	0.010527
ulm	CD11c.	WMC1081606	5.57774	2.44855e-08
ulm	CD11c.	WMC1081607	6.82784	8.71365e-12
ulm	CD11c.	WMC1081609	4.83715	1.32085e-06
ulm	CD11c.	WMC1081610	3.49652	0.000471756
ulm	CD11c.	WMC1081612	1.60662	0.108145
ulm	CD11c.	WMC1081613	4.94144	7.77853e-07
ulm	CD11c.	WMC1081615	6.79477	1.09634e-11
ulm	CD11c.	WMC1081616	4.33083	1.48824e-05
ulm	CD11c.	WMC1081617	2.68704	0.00721107
ulm	CD11c.	WMC1081618	1.04444	0.296286
ulm	CD11c.	WMC1081619	6.71835	1.85657e-11
ulm	CD11c.	WMC1081620	1.98397	0.0472649
ulm	CD11c.	WMC1081621	2.36028	0.0182646
ulm	CD11c.	WMC1081622	7.23678	4.65713e-13
ulm	CD11c.	WMC1081623	9.50972	1.98903e-21
ulm	CD11c.	WMC1081624	6.13382	8.64031e-10
ulm	CD11c.	WMC1081626	5.3479	8.93505e-08
ulm	CD11c.	WMC1081627	4.533	5.82807e-06
ulm	CD11c.	WMC1081628	7.70285	1.35387e-14
ulm	CD11c.	WMC1081629	8.86336	8.00085e-19
ulm	CD11c.	WMC1081630	0.500082	0.61702
ulm	CD11c.	WMC1081631	2.64194	0.0082458
ulm	CD11c.	WMC1081632	12.5067	7.71516e-36
ulm	CD11c.	WMC1081634	6.60282	4.07235e-11
ulm	CD11c.	WMC1081635	8.73017	2.6158e-18
ulm	CD11c.	WMC1081637	3.93757	8.24184e-05
ulm	CD11c.	WMC1081638	3.30018	0.000966858
ulm	CD11c.	WMC1081639	7.95959	1.76031e-15
ulm	CD11c.	WMC1081641	1.96225	0.0497385
ulm	CD11c.	WMC1081642	3.56991	0.000357423
ulm	CD11c.	WMC1081643	-0.475198	0.634648
ulm	CD11c.	WMC1081644	5.65552	1.5618e-08
ulm	CD11c.	WMC1081645	-0.948068	0.343099
ulm	CD11c.	WMC1081646	1.68601	0.0917999
ulm	CD11c.	WMC1081647	2.70817	0.0067677
ulm	CD11c.	WMC1081648	8.12755	4.47508e-16
ulm	CD11c.	WMC1081649	7.60268	2.9486e-14
ulm	CD11c.	WMC1081651	2.48094	0.0131067
ulm	CD11c.	WMC1081652	7.84686	4.34597e-15
ulm	CD11c.	WMC1081653	2.44912	0.014324
ulm	CD11c.	WMC1081654	4.90166	9.53112e-07
ulm	CD11c.	WMC1081655	5.23568	1.6501e-07
ulm	CD11c.	WMC1081657	7.78513	7.09087e-15
ulm	CD11c.	WMC1081658	6.89076	5.61188e-12
ulm	CD11c.	WMC1081661	-0.0242594	0.980646
ulm	CD11c.	WMC1081662	7.36917	1.74204e-13
ulm	CD11c.	WMC1081663	4.68974	2.74241e-06
ulm	CD11c.	WMC1081664	5.03898	4.69565e-07
ulm	CD11c.	WMC1081665	7.57747	3.58115e-14
ulm	CD11c.	WMC1081666	6.49682	8.27644e-11
ulm	CD11c.	WMC1081667	-0.287106	0.774032
ulm	CD11c.	WMC1081669	6.90041	5.2438e-12
ulm	CD11c.	WMC1081670	8.05177	8.32971e-16
ulm	CD11c.	WMC1081671	12.4233	2.18922e-35
ulm	CD11c.	WMC1081672	3.23614	0.00121231
ulm	CD11c.	WMC1081674	4.27942	1.87712e-05
ulm	CD11c.	WMC1081675	5.49674	3.88669e-08
ulm	CD11c.	WMC1081678	4.42814	9.52422e-06
ulm	CD11c.	WMC1081679	2.57828	0.00993207
ulm	CD11c.	WMC1081680	6.39857	1.58149e-10
ulm	CD11c.	WMC1081682	6.89785	5.33899e-12
ulm	CD11c.	WMC1081683	4.02091	5.80541e-05
ulm	CD11c.	WMC1081684	4.35092	1.35823e-05
ulm	CD11c.	WMC1081685	1.23063	0.218467
ulm	CD11c.	WMC1081686	9.8135	1.03013e-22
ulm	CD11c.	WMC1081687	7.03382	2.03397e-12
ulm	CD11c.	WMC1081688	14.3596	1.13627e-46
ulm	CD11c.	WMC1081689	15.3728	3.25483e-53
ulm	CD11c.	WMC1081690	3.61013	0.000306331
ulm	CD11c.	WMC1081691	9.66568	4.40021e-22
ulm	CD11c.	WMC1081692	3.40031	0.000673597
ulm	CD11c.	WMC1081693	8.9321	4.31132e-19
ulm	CD11c.	WMC1081694	12.0123	3.38288e-33
ulm	CD11c.	WMC1081695	-0.806316	0.420064
ulm	CD11c.	WMC1081696	11.7746	5.78544e-32
ulm	CD11c.	WMC1081697	7.27236	3.58169e-13
ulm	CD11c.	WMC1081698	13.1465	2.05633e-39
ulm	CD11c.	WMC1081699	9.44766	3.60147e-21
ulm	CD11c.	WMC1081700	9.15796	5.47257e-20
ulm	CD11c.	WMC1081702	-1.28638	0.198316
ulm	CD11c.	WMC1081706	5.31754	1.05606e-07
ulm	CD11c.	WMC1081707	3.39716	0.000681388
ulm	CD11c.	WMC1081710	0.535024	0.592635
ulm	CD11c.	WMC1081713	13.5775	6.40529e-42
ulm	CD11c.	WMC1081714	-0.361394	0.717806
ulm	CD11c.	WMC1081716	7.09309	1.32796e-12
ulm	CD11c.	WMC1081718	5.88705	3.9552e-09
ulm	CD11c.	WMC1081719	3.30101	0.000964024
ulm	CD11c.	WMC1081721	6.94015	3.96214e-12
ulm	CD11c.	WMC1081722	5.36912	7.94564e-08
ulm	CD11c.	WMC1081723	5.9867	2.15519e-09
ulm	CD11c.	WMC1081724	8.59582	8.48992e-18
ulm	CD11c.	WMC1081725	4.67751	2.91097e-06
ulm	CD11c.	WMC1081726	4.53875	5.67126e-06
ulm	CD11c.	WMC1081727	7.75101	9.27897e-15
ulm	CD11c.	WMC1081728	4.61353	3.96822e-06
ulm	CD11c.	WMC1081731	3.65741	0.000255027
ulm	CD11c.	WMC1081733	5.39126	7.02668e-08
ulm	CD11c.	WMC1081734	-1.46706	0.142366
ulm	CD11c.	WMC1081735	-0.470647	0.637895
ulm	CD11c.	WMC1081736	4.80904	1.52076e-06
ulm	CD11c.	WMC1081737	0.667566	0.504414
ulm	CD11c.	WMC1081738	8.49293	2.06663e-17
ulm	CD11c.	WMC1081740	2.89702	0.00376885
ulm	CD11c.	WMC1081741	3.16245	0.00156536
ulm	CD11c.	WMC1081742	2.43095	0.0150626
ulm	CD11c.	WMC1081743	7.64616	2.1057e-14
ulm	CD11c.	WMC1081744	3.40861	0.000653434
ulm	CD11c.	WMC1081745	0.544881	0.585838
ulm	CD11c.	WMC1081746	6.90233	5.17338e-12
ulm	CD11c.	WMC1081748	2.1645	0.0304304
ulm	CD11c.	WMC1081749	5.46533	4.64147e-08
ulm	CD11c.	WMC1081750	5.41175	6.26852e-08
ulm	CD11c.	WMC1081751	-0.622034	0.533922
ulm	CD11c.	WMC1081752	11.4798	1.81102e-30
ulm	CD11c.	WMC1081753	9.27414	1.85609e-20
ulm	CD11c.	WMC1081754	6.93672	4.05931e-12
ulm	CD11c.	WMC1081755	2.38301	0.0171752
ulm	CD11c.	WMC1081757	6.9794	2.99945e-12
ulm	CD11c.	WMC1081758	6.57333	4.96591e-11
ulm	CD11c.	WMC1081759	4.41857	9.95538e-06
ulm	CD11c.	WMC1081760	9.60747	7.74889e-22
ulm	CD11c.	WMC1081761	8.79356	1.49173e-18
ulm	CD11c.	WMC1081762	4.45525	8.39691e-06
ulm	CD11c.	WMC1081763	9.96818	2.20323e-23
ulm	CD11c.	WMC1081764	-1.35743	0.174651
ulm	CD11c.	WMC1081765	3.20153	0.00136779
ulm	CD11c.	WMC1081767	5.12255	3.02492e-07
ulm	CD11c.	WMC1081768	-1.13683	0.255613
ulm	CD11c.	WMC1081769	15.7302	1.25722e-55
ulm	CD11c.	WMC1081770	3.92347	8.73938e-05
ulm	CD11c.	WMC1081771	1.76784	0.077094
ulm	CD11c.	WMC1081773	5.9063	3.5201e-09
ulm	CD11c.	WMC1081774	7.50876	6.06291e-14
ulm	CD11c.	WMC1081775	5.76847	8.04432e-09
ulm	CD11c.	WMC1081776	13.8099	2.64295e-43
ulm	CD11c.	WMC1081777	7.49559	6.70333e-14
ulm	CD11c.	WMC1081778	0.740635	0.458918
ulm	CD11c.	WMC1081779	0.588598	0.556133
ulm	CD11c.	WMC1081780	0.917898	0.358676
ulm	CD11c.	WMC1081781	-1.44917	0.147297
ulm	CD11c.	WMC1081782	4.07894	4.53083e-05
ulm	CD11c.	WMC1081783	5.52046	3.39709e-08
ulm	CD11c.	WMC1081784	7.07035	1.56465e-12
ulm	CD11c.	WMC1081785	7.27601	3.48617e-13
ulm	CD11c.	WMC1081786	3.78272	0.000155298
ulm	CD11c.	WMC1081787	0.19427	0.845966
ulm	CD11c.	WMC1081788	10.0492	9.72598e-24
ulm	CD11c.	WMC1081789	3.67498	0.000238102
ulm	CD11c.	WMC1081790	7.57361	3.689e-14
ulm	CD11c.	WMC1081791	5.94399	2.7991e-09
ulm	CD11c.	WMC1081792	9.32348	1.16794e-20
ulm	CD11c.	WMC1081793	3.78689	0.000152712
ulm	CD11c.	WMC1081794	0.302362	0.762377
ulm	CD11c.	WMC1081797	8.37302	5.75213e-17
ulm	CD11c.	WMC1081799	0.698829	0.484662
ulm	CD11c.	WMC1081801	0.3049	0.760444
ulm	CD11c.	WMC1081802	5.91365	3.36678e-09
ulm	CD11c.	WMC1081803	2.84533	0.00443831
ulm	CD11c.	WMC1081804	0.702001	0.482682
ulm	CD11c.	WMC1081805	1.3734	0.169633
ulm	CD11c.	WMC1081806	1.77731	0.0755223
ulm	CD11c.	WMC1081807	3.14685	0.00165133
ulm	CD11c.	WMC1081808	4.45537	8.39208e-06
ulm	CD11c.	WMC1081809	2.66168	0.00777745
ulm	CD11c.	WMC1081811	4.03443	5.48124e-05
ulm	CD11c.	WMC1081812	0.64003	0.522156
ulm	CD11c.	WMC1081815	2.75681	0.00583879
ulm	CD11c.	WMC1081816	6.28431	3.3189e-10
ulm	CD11c.	WMC1081817	4.07583	4.59176e-05
ulm	CD11c.	WMC1081818	5.12407	3.00071e-07
ulm	CD11c.	WMC1081819	8.51824	1.66214e-17
ulm	CD11c.	WMC1081820	3.38892	0.000702195
ulm	CD11c.	WMC1081822	11.163	6.66589e-29
ulm	CD11c.	WMC1081823	3.81031	0.000138951
ulm	CD11c.	WMC1081824	5.16715	2.38559e-07
ulm	CD11c.	WMC1081826	4.83103	1.36208e-06
ulm	CD11c.	WMC1081828	8.70679	3.21479e-18
ulm	CD11c.	WMC1081829	3.06125	0.00220529
ulm	CD11c.	WMC1081830	5.21485	1.84665e-07
ulm	CD11c.	WMC1081831	4.8928	9.97025e-07
ulm	CD11c.	WMC1081832	1.06704	0.285959
ulm	CD11c.	WMC1081833	4.4291	9.48155e-06
ulm	CD11c.	WMC1081834	1.54485	0.122388
ulm	CD11c.	WMC1081835	8.50945	1.79288e-17
ulm	CD11c.	WMC1081836	1.19159	0.233429
ulm	CD11c.	WMC1081838	5.15718	2.51607e-07
ulm	CD11c.	WMC1081839	6.44211	1.18836e-10
ulm	CD11c.	WMC1081840	5.78016	7.50493e-09
ulm	CD11c.	WMC1081841	11.4734	1.95183e-30
ulm	CD11c.	WMC1081842	6.57596	4.87919e-11
ulm	CD11c.	WMC1081843	1.57106	0.116174
ulm	CD11c.	WMC1081844	8.0563	8.02788e-16
ulm	CD11c.	WMC1081845	3.74418	0.000181174
ulm	CD11c.	WMC1081846	7.26202	3.86615e-13
ulm	CD11c.	WMC1081847	9.23962	2.56289e-20
ulm	CD11c.	WMC1081848	11.3175	1.16301e-29
ulm	CD11c.	WMC1081849	0.259169	0.795506
ulm	CD11c.	WMC1081853	9.48795	2.45072e-21
ulm	CD11c.	WMC1081856	11.6421	2.74912e-31
ulm	CD11c.	WMC1081857	0.123532	0.901687
ulm	CD11c.	WMC1081858	0.752126	0.451979
ulm	CD11c.	WMC1081859	3.84562	0.000120387
ulm	CD11c.	WMC1081860	5.62967	1.81477e-08
ulm	CD11c.	WMC1081861	14.1907	1.26925e-45
ulm	CD11c.	WMC1081862	6.21111	5.30025e-10
ulm	CD11c.	WMC1081863	3.469	0.000522822
ulm	CD11c.	WMC1081866	4.38706	1.15117e-05
ulm	CD11c.	WMC1081867	2.79359	0.00521459
ulm	CD11c.	WMC1081868	10.2357	1.44636e-24
ulm	CD11c.	WMC1081869	12.7847	2.26933e-37
ulm	CD11c.	WMC1081870	5.9421	2.83162e-09
ulm	CD11c.	WMC1081871	1.94849	0.0513611
ulm	CD11c.	WMC1081872	20.105	1.45068e-89
ulm	CD11c.	WMC1081874	-0.163565	0.870074
ulm	CD11c.	WMC1081875	6.38765	1.69853e-10
ulm	CD11c.	WMC1081876	5.20885	1.90731e-07
ulm	CD11c.	WMC1081877	4.36793	1.25669e-05
ulm	CD11c.	WMC1081878	7.96275	1.71598e-15
ulm	CD11c.	WMC1081879	6.15621	7.50423e-10
ulm	CD11c.	WMC1081880	14.5435	7.95226e-48
ulm	CD11c.	WMC1081882	7.61064	2.77268e-14
ulm	CD11c.	WMC1081883	8.173	3.07438e-16
ulm	CD11c.	WMC1081884	12.228	2.45335e-34
ulm	CD11c.	WMC1081885	7.95086	1.88888e-15
ulm	CD11c.	WMC1081886	4.39153	1.12774e-05
ulm	CD11c.	WMC1081887	10.2649	1.06969e-24
ulm	CD11c.	WMC1081889	7.23679	4.65676e-13
ulm	CD11c.	WMC1081890	11.4405	2.84939e-30
ulm	CD11c.	WMC1081891	5.10769	3.27249e-07
ulm	CD11c.	WMC1081892	5.46735	4.5889e-08
ulm	CD11c.	WMC1081893	7.07177	1.54874e-12
ulm	CD11c.	WMC1081894	6.53831	6.27865e-11
ulm	CD11c.	WMC1081895	4.53323	5.82173e-06
ulm	CD11c.	WMC1081897	5.30012	1.16193e-07
ulm	CD11c.	WMC1081898	5.38444	7.29794e-08
ulm	CD11c.	WMC1081899	6.70667	2.01122e-11
ulm	CD11c.	WMC1081900	5.04504	4.54931e-07
ulm	CD11c.	WMC1081901	4.77548	1.79764e-06
ulm	CD11c.	WMC1081903	9.87794	5.43382e-23
ulm	CD11c.	WMC1081904	6.79849	1.06846e-11
ulm	CD11c.	WMC1081905	7.95104	1.886e-15
ulm	CD11c.	WMC1081906	7.05028	1.80755e-12
ulm	CD11c.	WMC1081907	5.45464	4.92924e-08
ulm	CD11c.	WMC1081908	4.91697	8.81586e-07
ulm	CD11c.	WMC1081909	1.64878	0.0991981
ulm	CD11c.	WMC1081910	6.18425	6.28571e-10
ulm	CD11c.	WMC1081911	8.92628	4.54399e-19
ulm	CD11c.	WMC1081912	6.86924	6.52595e-12
ulm	CD11c.	WMC1081913	10.0323	1.15467e-23
ulm	CD11c.	WMC1081914	5.93667	2.9268e-09
ulm	CD11c.	WMC1081915	8.41557	4.00685e-17
ulm	CD11c.	WMC1081916	11.1541	7.36489e-29
ulm	CD11c.	WMC1081917	6.00652	1.90792e-09
ulm	CD11c.	WMC1081919	9.2305	2.79026e-20
ulm	CD11c.	WMC1081920	10.342	4.80962e-25
ulm	CD11c.	WMC1081921	7.70686	1.31204e-14
ulm	CD11c.	WMC1081922	5.94115	2.84798e-09
ulm	CD11c.	WMC1081923	-1.03357	0.301343
ulm	CD11c.	WMC1081924	1.66415	0.0960877
ulm	CD11c.	WMC1081925	-0.482527	0.629434
ulm	CD11c.	WMC1081926	10.5569	5.0142e-26
ulm	CD11c.	WMC1081927	1.51208	0.130519
ulm	CD11c.	WMC1081928	12.6296	1.63933e-36
ulm	CD11c.	WMC1081929	4.69099	2.72568e-06
ulm	CD11c.	WMC1081930	4.97646	6.49615e-07
ulm	CD11c.	WMC1081931	2.34052	0.0192608
ulm	CD11c.	WMC1081933	2.10031	0.0357065
ulm	CD11c.	WMC1081934	1.8928	0.0583905
ulm	CD11c.	WMC1081935	1.2329	0.217617
ulm	CD11c.	WMC1081936	12.4185	2.32409e-35
ulm	CD11c.	WMC1081937	1.716	0.0861685
ulm	CD11c.	WMC1081938	0.900724	0.367739
ulm	CD11c.	WMC1081940	1.92655	0.054041
ulm	CD11c.	WMC1081941	4.94811	7.51692e-07
ulm	CD11c.	WMC1081942	0.0913793	0.927192
ulm	CD11c.	WMC1081943	-1.18436	0.236277
ulm	CD11c.	WMC1081944	8.66788	4.52502e-18
ulm	CD11c.	WMC1081945	9.7522	1.88589e-22
ulm	CD11c.	WMC1081946	3.25195	0.00114688
ulm	CD11c.	WMC1081947	2.56258	0.0103924
ulm	CD11c.	WMC1081948	8.52808	1.52688e-17
ulm	CD11c.	WMC1081949	4.61296	3.97909e-06
ulm	CD11c.	WMC1081950	8.33222	8.12282e-17
ulm	CD11c.	WMC1081951	5.50805	3.6452e-08
ulm	CD11c.	WMC1081952	4.53214	5.85164e-06
ulm	CD11c.	WMC1081953	4.3639	1.28006e-05
ulm	CD11c.	WMC1081955	7.43122	1.09226e-13
ulm	CD11c.	WMC1081956	8.56884	1.07317e-17
ulm	CD11c.	WMC1081957	8.77814	1.71077e-18
ulm	CD11c.	WMC1081958	7.5368	4.89345e-14
ulm	CD11c.	WMC1081959	10.5244	7.07537e-26
ulm	CD11c.	WMC1081960	9.43153	4.19983e-21
ulm	CD11c.	WMC1081961	5.69545	1.23701e-08
ulm	CD11c.	WMC1081962	4.54203	5.58395e-06
ulm	CD11c.	WMC1081963	1.37417	0.169394
ulm	CD11c.	WMC1081964	14.0391	1.08178e-44
ulm	CD11c.	WMC1081965	15.7868	5.15796e-56
ulm	CD11c.	WMC1081966	6.30922	2.82669e-10
ulm	CD11c.	WMC1081968	6.11238	9.88462e-10
ulm	CD11c.	WMC1081969	5.58017	2.41464e-08
ulm	CD11c.	WMC1081970	-1.32247	0.186018
ulm	CD11c.	WMC1081971	8.75037	2.1882e-18
ulm	CD11c.	WMC1081972	2.88228	0.00394965
ulm	CD11c.	WMC1081974	6.15249	7.68237e-10
ulm	CD11c.	WMC1081975	5.01707	5.26372e-07
ulm	CD11c.	WMC1081976	-0.0222971	0.982211
ulm	CD11c.	WMC1081977	-0.694836	0.487161
ulm	CD11c.	WMC1081978	7.87662	3.42754e-15
ulm	CD11c.	WMC1081979	5.40631	6.46157e-08
ulm	CD11c.	WMC1081980	13.3255	1.91319e-40
ulm	CD11c.	WMC1081981	7.75342	9.10491e-15
ulm	CD11c.	WMC1081983	2.98087	0.00287564
ulm	CD11c.	WMC1081984	5.92622	3.1192e-09
ulm	CD11c.	WMC1081985	3.47745	0.000506613
ulm	CD11c.	WMC1081987	3.25547	0.00113275
ulm	CD11c.	WMC1081988	6.78007	1.21384e-11
ulm	CD11c.	WMC1081989	11.6694	1.99662e-31
ulm	CD11c.	WMC1081990	5.50415	3.72671e-08
ulm	CD11c.	WMC1081991	12.0903	1.31658e-33
ulm	CD11c.	WMC1081994	3.9205	8.84774e-05
ulm	CD11c.	WMC1081996	2.14816	0.0317054
ulm	CD11c.	WMC1081997	4.75954	1.94553e-06
ulm	CD11c.	WMC1081999	-0.657889	0.510612
ulm	CD11c.	WMC1082000	5.04102	4.64586e-07
ulm	CD11c.	WMC1082001	-1.02645	0.304684
ulm	CD11c.	WMC1082002	6.98486	2.88514e-12
ulm	CD11c.	WMC1082003	4.41257	1.02354e-05
ulm	CD11c.	WMC1082004	9.11369	8.23399e-20
ulm	CD11c.	WMC1082005	-0.957915	0.33811
ulm	CD11c.	WMC1082006	-0.910227	0.362707
ulm	CD11c.	WMC1082007	1.64914	0.0991256
ulm	CD11c.	WMC1082008	7.71078	1.2724e-14
ulm	CD11c.	WMC1082009	2.67033	0.00758
ulm	CD11c.	WMC1082010	4.45484	8.41281e-06
ulm	CD11c.	WMC1082012	7.60066	2.99493e-14
ulm	CD11c.	WMC1082013	0.622435	0.533659
ulm	CD11c.	WMC1082014	1.37437	0.169333
ulm	CD11c.	WMC1082015	4.74628	2.07737e-06
ulm	CD11c.	WMC1082016	6.36723	1.94054e-10
ulm	CD11c.	WMC1082017	8.51679	1.68296e-17
ulm	CD11c.	WMC1082018	5.99312	2.07185e-09
ulm	CD11c.	WMC1082021	0.967416	0.333341
ulm	CD11c.	WMC1082022	6.6783	2.44123e-11
ulm	CD11c.	WMC1082023	10.1301	4.27518e-24
ulm	CD11c.	WMC1082024	9.11658	8.01756e-20
ulm	CD11c.	WMC1082025	3.88484	0.000102521
ulm	CD11c.	WMC1082026	18.2684	2.5088e-74
ulm	CD11c.	WMC1082027	3.50352	0.000459534
ulm	CD11c.	WMC1082028	-0.364343	0.715604
ulm	CD11c.	WMC1082029	-0.578604	0.562859
ulm	CD11c.	WMC1082030	7.32613	2.40268e-13
ulm	CD11c.	WMC1082031	5.12001	3.06599e-07
ulm	CD11c.	WMC1082032	9.73671	2.19608e-22
ulm	CD11c.	WMC1082033	5.56593	2.62028e-08
ulm	CD11c.	WMC1082034	9.03272	1.72963e-19
ulm	CD11c.	WMC1082035	4.09928	4.1505e-05
ulm	CD11c.	WMC1082036	5.2173	1.82233e-07
ulm	CD11c.	WMC1082039	10.0565	9.03845e-24
ulm	CD11c.	WMC1082040	2.8562	0.00428908
ulm	CD11c.	WMC1082041	3.85557	0.000115598
ulm	CD11c.	WMC1082042	6.94302	3.88234e-12
ulm	CD11c.	WMC1082043	2.59875	0.00935909
ulm	CD11c.	WMC1082045	3.91831	8.92843e-05
ulm	CD11c.	WMC1082046	9.80936	1.07325e-22
ulm	CD11c.	WMC1082047	9.47149	2.86871e-21
ulm	CD11c.	WMC1082048	13.2301	6.81192e-40
ulm	CD11c.	WMC1082049	12.2427	2.04787e-34
ulm	CD11c.	WMC1082050	3.5206	0.000430941
ulm	CD11c.	WMC1082051	6.88748	5.74261e-12
ulm	CD11c.	WMC1082052	3.69338	0.000221514
ulm	CD11c.	WMC1082053	6.95332	3.60927e-12
ulm	CD11c.	WMC1082054	6.68058	2.40354e-11
ulm	CD11c.	WMC1082055	2.02792	0.0425739
ulm	CD11c.	WMC1082056	0.363499	0.716234
ulm	CD11c.	WMC1082058	9.87898	5.37752e-23
ulm	CD11c.	WMC1082059	2.84288	0.00447248
ulm	CD11c.	WMC1082060	11.6552	2.35789e-31
ulm	CD11c.	WMC1082061	0.440973	0.659234
ulm	CD11c.	WMC1082062	-0.898209	0.369078
ulm	CD11c.	WMC1082063	9.35305	8.83741e-21
ulm	CD11c.	WMC1082064	4.5305	5.89733e-06
ulm	CD11c.	WMC1082067	15.209	3.9797e-52
ulm	CD11c.	WMC1082068	5.31772	1.05503e-07
ulm	CD11c.	WMC1082069	9.57439	1.06718e-21
ulm	CD11c.	WMC1082070	12.5359	5.34696e-36
ulm	CD11c.	WMC1082071	10.2407	1.37357e-24
ulm	CD11c.	WMC1082072	8.94091	3.98151e-19
ulm	CD11c.	WMC1082073	12.1513	6.26777e-34
ulm	CD11c.	WMC1082074	2.42468	0.0153253
ulm	CD11c.	WMC1082076	6.21714	5.10085e-10
ulm	CD11c.	WMC1082077	14.5667	5.66995e-48
ulm	CD11c.	WMC1082078	5.76829	8.05254e-09
ulm	CD11c.	WMC1082079	2.80338	0.00505881
ulm	CD11c.	WMC1082080	1.93091	0.0534996
ulm	CD11c.	WMC1082081	4.9852	6.20933e-07
ulm	CD11c.	WMC1082082	6.38291	1.75198e-10
ulm	CD11c.	WMC1082083	6.53948	6.22945e-11
ulm	CD11c.	WMC1082084	4.05317	5.05999e-05
ulm	CD11c.	WMC1082086	-1.38711	0.165413
ulm	CD11c.	WMC1082087	8.03349	9.66906e-16
ulm	CD11c.	WMC1082089	7.88555	3.19138e-15
ulm	CD11c.	WMC1082090	18.3844	3.01902e-75
ulm	CD11c.	WMC1082091	1.94959	0.0512303
ulm	CD11c.	WMC1082092	6.28784	3.24437e-10
ulm	CD11c.	WMC1082093	7.26662	3.73693e-13
ulm	CD11c.	WMC1082094	3.5394	0.000401386
ulm	CD11c.	WMC1082095	-1.09473	0.273642
ulm	CD11c.	WMC1082096	1.98365	0.0473001
ulm	CD11c.	WMC1082097	3.87704	0.000105864
ulm	CD11c.	WMC1082098	9.82078	9.58499e-23
ulm	CD11c.	WMC1082099	0.836593	0.402825
ulm	CD11c.	WMC1082100	6.05895	1.37939e-09
ulm	CD11c.	WMC1082101	5.03713	4.74118e-07
ulm	CD11c.	WMC1082103	5.85755	4.72541e-09
ulm	CD11c.	WMC1082104	7.20733	5.78231e-13
ulm	CD11c.	WMC1082105	0.584659	0.558779
ulm	CD11c.	WMC1082106	8.04193	9.02644e-16
ulm	CD11c.	WMC1082107	4.4645	8.04234e-06
ulm	CD11c.	WMC1082108	3.69268	0.000222124
ulm	CD11c.	WMC1082109	5.48832	4.07635e-08
ulm	CD11c.	WMC1082110	-1.09908	0.271739
ulm	CD11c.	WMC1082111	8.07979	6.62471e-16
ulm	CD11c.	WMC1082112	15.5568	1.89101e-54
ulm	CD11c.	WMC1082113	9.77213	1.54993e-22
ulm	CD11c.	WMC1082114	5.3966	6.8209e-08
ulm	CD11c.	WMC1082115	1.15815	0.246809
ulm	CD11c.	WMC1082116	4.3422	1.41329e-05
ulm	CD11c.	WMC1082117	5.07842	3.81876e-07
ulm	CD11c.	WMC1082118	1.55746	0.119367
ulm	CD11c.	WMC1082119	5.26599	1.3998e-07
ulm	CD11c.	WMC1082120	5.48593	4.1319e-08
ulm	CD11c.	WMC1082121	4.59256	4.38854e-06
ulm	CD11c.	WMC1082123	9.00925	2.14228e-19
ulm	CD11c.	WMC1082124	11.5048	1.35725e-30
ulm	CD11c.	WMC1082126	7.89446	2.97185e-15
ulm	CD11c.	WMC1082127	7.33776	2.20323e-13
ulm	CD11c.	WMC1082128	10.7899	4.10135e-27
ulm	CD11c.	WMC1082129	17.9888	3.92285e-72
ulm	CD11c.	WMC1082130	6.04126	1.53936e-09
ulm	CD11c.	WMC1082133	0.624763	0.532129
ulm	CD11c.	WMC1082134	6.37157	1.88646e-10
ulm	CD11c.	WMC1082135	4.3353	1.45831e-05
ulm	CD11c.	WMC1082136	2.55323	0.0106756
ulm	CD11c.	WMC1082137	5.9645	2.4695e-09
ulm	CD11c.	WMC1082138	6.21503	5.16985e-10
ulm	CD11c.	WMC1082139	-0.925469	0.354726
ulm	CD11c.	WMC1082140	4.06011	4.912e-05
ulm	CD11c.	WMC1082141	3.44068	0.000580705
ulm	CD11c.	WMC1082142	4.87676	1.08158e-06
ulm	CD11c.	WMC1082143	6.40098	1.55674e-10
ulm	CD11c.	WMC1082144	15.6934	2.24178e-55
ulm	CD11c.	WMC1082145	5.15301	2.57267e-07
ulm	CD11c.	WMC1082146	7.15484	8.48613e-13
ulm	CD11c.	WMC1082148	6.93304	4.16637e-12
ulm	CD11c.	WMC1082151	1.75866	0.0786416
ulm	CD11c.	WMC1082152	11.2153	3.7018e-29
ulm	CD11c.	WMC1082153	8.02097	1.07057e-15
ulm	CD11c.	WMC1082154	-0.218064	0.82738
ulm	CD11c.	WMC1082155	3.79153	0.00014989
ulm	CD11c.	WMC1082156	5.4536	4.95815e-08
ulm	CD11c.	WMC1082157	13.6039	4.47304e-42
ulm	CD11c.	WMC1082158	4.9694	6.73709e-07
ulm	CD11c.	WMC1082159	5.73366	9.88209e-09
ulm	CD11c.	WMC1082160	6.31835	2.6647e-10
ulm	CD11c.	WMC1082161	10.2351	1.45594e-24
ulm	CD11c.	WMC1082162	15.5906	1.11793e-54
ulm	CD11c.	WMC1082163	10.3667	3.71685e-25
ulm	CD11c.	WMC1082164	5.64894	1.62273e-08
ulm	CD11c.	WMC1082165	-0.696276	0.486259
ulm	CD11c.	WMC1082167	5.74821	9.0692e-09
ulm	CD11c.	WMC1082168	7.74718	9.56334e-15
ulm	CD11c.	WMC1082169	1.93212	0.0533495
ulm	CD11c.	WMC1082170	15.1988	4.65027e-52
ulm	CD11c.	WMC1082171	0.927541	0.35365
ulm	CD11c.	WMC1082172	5.81175	6.21781e-09
ulm	CD11c.	WMC1082173	5.51674	3.46962e-08
ulm	CD11c.	WMC1082175	12.1702	4.97714e-34
ulm	CD11c.	WMC1082176	2.30018	0.0214421
ulm	CD11c.	WMC1082177	8.31637	9.28407e-17
ulm	CD11c.	WMC1082178	7.41467	1.23754e-13
ulm	CD11c.	WMC1082179	6.66791	2.62027e-11
ulm	CD11c.	WMC1082180	-1.1872	0.235154
ulm	CD11c.	WMC1082181	7.18314	6.90287e-13
ulm	CD11c.	WMC1082182	6.17712	6.57592e-10
ulm	CD11c.	WMC1082183	2.79998	0.00511238
ulm	CD11c.	WMC1082185	4.91436	8.93402e-07
ulm	CD11c.	WMC1082186	0.549465	0.582689
ulm	CD11c.	WMC1082187	9.4196	4.70448e-21
ulm	CD11c.	WMC1082188	6.33004	2.47073e-10
ulm	CD11c.	WMC1082189	11.1805	5.47859e-29
ulm	CD11c.	WMC1082190	4.93031	8.23474e-07
ulm	CD11c.	WMC1082191	5.32271	1.02653e-07
ulm	CD11c.	WMC1082192	6.44447	1.17004e-10
ulm	CD11c.	WMC1082193	13.7744	4.31933e-43
ulm	CD11c.	WMC1082194	6.61088	3.85673e-11
ulm	CD11c.	WMC1082195	2.54525	0.0109227
ulm	CD11c.	WMC1082196	8.68533	3.88255e-18
ulm	CD11c.	WMC1082197	5.21318	1.86327e-07
ulm	CD11c.	WMC1082198	8.57514	1.01611e-17
ulm	CD11c.	WMC1082199	3.94973	7.83429e-05
ulm	CD11c.	WMC1082200	9.47505	2.77262e-21
ulm	CD11c.	WMC1082201	4.90164	9.53219e-07
ulm	CD11c.	WMC1082202	9.63843	5.73719e-22
ulm	CD11c.	WMC1082204	-1.07315	0.283208
ulm	CD11c.	WMC1082205	1.34429	0.17886
ulm	CD11c.	WMC1082206	18.4269	1.3844e-75
ulm	CD11c.	WMC1082207	6.56303	5.32127e-11
ulm	CD11c.	WMC1082208	2.5268	0.0115136
ulm	CD11c.	WMC1082209	12.3826	3.63403e-35
ulm	CD11c.	WMC1082211	12.8159	1.51989e-37
ulm	CD11c.	WMC1082212	2.41884	0.0155736
ulm	CD11c.	WMC1082214	10.068	8.04236e-24
ulm	CD11c.	WMC1082215	9.39874	5.73535e-21
ulm	CD11c.	WMC1082216	8.96716	3.13987e-19
ulm	CD11c.	WMC1082217	4.36016	1.30211e-05
ulm	CD11c.	WMC1082218	3.98612	6.72531e-05
ulm	CD11c.	WMC1082219	1.22971	0.218811
ulm	CD11c.	WMC1082220	2.67944	0.0073768
ulm	CD11c.	WMC1082221	14.4653	2.47508e-47
ulm	CD11c.	WMC1082222	13.2936	2.92895e-40
ulm	CD11c.	WMC1082223	2.82618	0.00471247
ulm	CD11c.	WMC1082224	13.6511	2.34689e-42
ulm	CD11c.	WMC1082225	6.81901	9.26549e-12
ulm	CD11c.	WMC1082226	5.41032	6.31846e-08
ulm	CD11c.	WMC1082227	4.43808	9.09495e-06
ulm	CD11c.	WMC1082228	11.4853	1.70075e-30
ulm	CD11c.	WMC1082229	2.48255	0.0130477
ulm	CD11c.	WMC1082231	9.60617	7.84724e-22
ulm	CD11c.	WMC1082232	9.21915	3.10163e-20
ulm	CD11c.	WMC1082233	6.24627	4.2357e-10
ulm	CD11c.	WMC1082235	9.2724	1.88654e-20
ulm	CD11c.	WMC1082236	5.54508	2.95219e-08
ulm	CD11c.	WMC1082237	4.23854	2.25359e-05
ulm	CD11c.	WMC1082239	5.68027	1.3519e-08
ulm	CD11c.	WMC1082240	1.32042	0.1867
ulm	CD11c.	WMC1082241	8.76953	1.84658e-18
ulm	CD11c.	WMC1082242	8.19397	2.5838e-16
ulm	CD11c.	WMC1082243	3.87923	0.000104917
ulm	CD11c.	WMC1082244	5.22706	1.72886e-07
ulm	CD11c.	WMC1082245	6.77295	1.27503e-11
ulm	CD11c.	WMC1082247	4.65703	3.21593e-06
ulm	CD11c.	WMC1082249	8.49138	2.09439e-17
ulm	CD11c.	WMC1082250	3.20721	0.00134107
ulm	CD11c.	WMC1082251	6.62015	3.62265e-11
ulm	CD11c.	WMC1082252	2.01348	0.0440696
ulm	CD11c.	WMC1082253	-0.874902	0.381631
ulm	CD11c.	WMC1082254	6.34969	2.175e-10
ulm	CD11c.	WMC1082255	0.265535	0.790599
ulm	CD11c.	WMC1082256	6.13925	8.35002e-10
ulm	CD11c.	WMC1082257	4.89306	9.95714e-07
ulm	CD11c.	WMC1082258	4.74453	2.09538e-06
ulm	CD11c.	WMC1082259	6.24028	4.40099e-10
ulm	CD11c.	WMC1082260	10.1598	3.1538e-24
ulm	CD11c.	WMC1082262	3.51258	0.000444153
ulm	CD11c.	WMC1082263	8.24919	1.6312e-16
ulm	CD11c.	WMC1082264	10.0125	1.41059e-23
ulm	CD11c.	WMC1082265	9.64608	5.32603e-22
ulm	CD11c.	WMC1082266	12.3371	6.38796e-35
ulm	CD11c.	WMC1082267	6.88341	5.90872e-12
ulm	CD11c.	WMC1082268	3.83191	0.0001273
ulm	CD11c.	WMC1082269	5.27501	1.33273e-07
ulm	CD11c.	WMC1082270	6.81137	9.77118e-12
ulm	CD11c.	WMC1082271	10.156	3.27917e-24
ulm	CD11c.	WMC1082272	14.5057	1.37716e-47
ulm	CD11c.	WMC1082273	3.13022	0.0017477
ulm	CD11c.	WMC1082274	0.708354	0.478729
ulm	CD11c.	WMC1082275	15.0241	6.51266e-51
ulm	CD11c.	WMC1082277	9.79541	1.23195e-22
ulm	CD11c.	WMC1082279	15.7893	4.96233e-56
ulm	CD11c.	WMC1082281	11.2534	2.406e-29
ulm	CD11c.	WMC1082282	13.6305	3.11033e-42
ulm	CD11c.	WMC1082283	18.7453	3.80445e-78
ulm	CD11c.	WMC1082285	1.18305	0.236794
ulm	CD11c.	WMC1082286	6.38607	1.71616e-10
ulm	CD11c.	WMC1082287	15.3007	9.82874e-53
ulm	CD11c.	WMC1082288	18.6144	4.34345e-77
ulm	CD11c.	WMC1082290	11.3909	5.03649e-30
ulm	CD11c.	WMC1082291	8.42579	3.67235e-17
ulm	CD11c.	WMC1082292	10.1735	2.74319e-24
ulm	CD11c.	WMC1082293	12.4334	1.93093e-35
ulm	CD11c.	WMC1082294	16.9004	6.58809e-64
ulm	CD11c.	WMC1082296	17.922	1.2968e-71
ulm	CD11c.	WMC1082297	10.938	8.13145e-28
ulm	CD11c.	WMC1082298	16.7195	1.37145e-62
ulm	CD11c.	WMC1082299	16.9983	1.2594e-64
ulm	CD11c.	WMC1082300	10.4306	1.90376e-25
ulm	CD11c.	WMC1082301	13.7416	6.78353e-43
ulm	CD11c.	WMC1082302	7.91017	2.62005e-15
ulm	CD11c.	WMC1082303	11.0255	3.09154e-28
ulm	CD11c.	WMC1082304	9.50337	2.11409e-21
ulm	CD11c.	WMC1082305	11.5824	5.51813e-31
ulm	CD11c.	WMC1082306	12.525	6.13257e-36
ulm	CD11c.	WMC1082307	13.3706	1.04681e-40
ulm	CD11c.	WMC1082308	10.5153	7.7925e-26
ulm	CD11c.	WMC1082309	15.3908	2.46756e-53
ulm	CD11c.	WMC1082310	20.1416	6.97159e-90
ulm	CD11c.	WMC1082311	19.4534	5.39003e-84
ulm	CD11c.	WMC1082312	16.4072	2.3985e-60
ulm	CD11c.	WMC1082313	7.85673	4.01725e-15
ulm	CD11c.	WMC1082314	14.1313	2.94967e-45
ulm	CD11c.	WMC1082315	18.4292	1.32693e-75
ulm	CD11c.	WMC1082316	10.8463	2.21919e-27
ulm	CD11c.	WMC1082317	13.3405	1.566e-40
ulm	CD11c.	WMC1082318	12.539	5.14317e-36
ulm	CD11c.	WMC1082319	17.2125	3.25104e-66
ulm	CD11c.	WMC1082320	16.859	1.32506e-63
ulm	CD11c.	WMC1082321	0.647555	0.517276
ulm	CD11c.	WMC1082322	7.51288	5.87529e-14
ulm	CD11c.	WMC1082323	10.6338	2.20752e-26
ulm	CD11c.	WMC1082324	11.9588	6.44434e-33
ulm	CD11c.	WMC1082326	7.53272	5.04852e-14
ulm	CD11c.	WMC1082328	15.6085	8.45798e-55
ulm	CD11c.	WMC1082331	1.33741	0.181095
ulm	CD11c.	WMC1082332	18.797	1.44686e-78
ulm	CD11c.	WMC1082333	14.6931	8.91439e-49
ulm	CD11c.	WMC1082334	13.7036	1.14355e-42
ulm	CD11c.	WMC1082335	14.0186	1.44322e-44
ulm	CD11c.	WMC1082336	12.4403	1.77255e-35
ulm	CD11c.	WMC1082337	11.7449	8.21739e-32
ulm	CD11c.	WMC1082338	20.4154	2.78118e-92
ulm	CD11c.	WMC1082339	9.93844	2.96907e-23
ulm	CD11c.	WMC1082340	13.0597	6.43635e-39
ulm	CD11c.	WMC1082341	15.9694	2.84732e-57
ulm	CD11c.	WMC1082342	12.9057	4.77433e-38
ulm	CD11c.	WMC1082343	11.553	7.76914e-31
ulm	CD11c.	WMC1082345	10.2547	1.18867e-24
ulm	CD11c.	WMC1082347	17.8239	7.45762e-71
ulm	CD11c.	WMC1082348	13.4426	3.98004e-41
ulm	CD11c.	WMC1082349	12.8134	1.57016e-37
ulm	CD11c.	WMC1082351	20.9297	7.13448e-97
ulm	CD11c.	WMC1082352	0.526803	0.598333
ulm	CD11c.	WMC1082353	0.851304	0.394604
ulm	CD11c.	WMC1082354	13.239	6.05256e-40
ulm	CD11c.	WMC1082355	21.352	1.00115e-100
ulm	CD11c.	WMC1082356	12.3687	4.31919e-35
ulm	CD11c.	WMC1082357	15.6893	2.3914e-55
ulm	CD11c.	WMC1082358	15.6108	8.15935e-55
ulm	CD11c.	WMC1082359	11.2436	2.6894e-29
ulm	CD11c.	WMC1082360	13.7053	1.11773e-42
ulm	CD11c.	WMC1082361	16.5855	1.27349e-61
ulm	CD11c.	WMC1082362	7.98687	1.41189e-15
ulm	CD11c.	WMC1082363	8.24884	1.63598e-16
ulm	CD11c.	WMC1082364	13.4347	4.4274e-41
ulm	CD11c.	WMC1082365	8.07117	7.10896e-16
ulm	CD11c.	WMC1082367	12.5406	5.0388e-36
ulm	CD11c.	WMC1082370	21.6487	1.77003e-103
ulm	CD11c.	WMC1082373	6.68419	2.34514e-11
ulm	CD11c.	WMC1082375	17.0362	6.61548e-65
ulm	CD11c.	WMC1082377	9.83753	8.1192e-23
ulm	CD11c.	WMC1082380	2.53744	0.0111694
ulm	CD11c.	WMC1082383	12.0952	1.24089e-33
ulm	CD11c.	WMC1082384	19.3747	2.4677e-83
ulm	CD11c.	WMC1082385	17.3017	7.00136e-67
ulm	CD11c.	WMC1082386	21.0778	3.24483e-98
ulm	CD11c.	WMC1082387	7.55208	4.35265e-14
ulm	CD11c.	WMC1082388	14.9343	2.4991e-50
ulm	CD11c.	WMC1082389	12.0921	1.28895e-33
ulm	CD11c.	WMC1082390	6.39153	1.65604e-10
ulm	CD11c.	WMC1082391	12.0195	3.10319e-33
ulm	CD11c.	WMC1082394	12.5406	5.0396e-36
ulm	CD11c.	WMC1082396	11.6294	3.19032e-31
ulm	CD11c.	WMC1082398	8.97092	3.03454e-19
ulm	CD11c.	WMC1082399	16.0623	6.4451e-58
ulm	CD11c.	WMC1082400	12.5202	6.51121e-36
ulm	CD11c.	WMC1082401	12.8021	1.8143e-37
ulm	CD11c.	WMC1082402	15.1347	1.22927e-51
ulm	CD11c.	WMC1082403	11.7854	5.09569e-32
ulm	CD11c.	WMC1082404	11.231	3.10187e-29
ulm	CD11c.	WMC1082405	9.0429	1.57614e-19
ulm	CD11c.	WMC1082406	8.98854	2.58617e-19
ulm	CD11c.	WMC1082407	11.8922	1.43078e-32
ulm	CD11c.	WMC1082408	19.2957	1.12878e-82
ulm	CD11c.	WMC1082409	14.9831	1.20479e-50
ulm	CD11c.	WMC1082410	18.0347	1.72027e-72
ulm	CD11c.	WMC1082411	13.1112	3.27138e-39
ulm	CD11c.	WMC1082412	9.89556	4.55856e-23
ulm	CD11c.	WMC1082414	19.8882	1.08266e-87
ulm	CD11c.	WMC1082415	14.6834	1.02878e-48
ulm	CD11c.	WMC1082416	10.0398	1.07004e-23
ulm	CD11c.	WMC1082417	11.4698	2.03421e-30
ulm	CD11c.	WMC1082418	12.1986	3.51674e-34
ulm	CD11c.	WMC1082419	17.6546	1.49087e-69
ulm	CD11c.	WMC1082420	17.8579	4.07336e-71
ulm	CD11c.	WMC1082421	20.0174	8.32214e-89
ulm	CD11c.	WMC1082422	18.0559	1.17474e-72
ulm	CD11c.	WMC1082423	16.0105	1.47615e-57
ulm	CD11c.	WMC1082424	13.6127	3.96994e-42
ulm	CD11c.	WMC1082425	11.8957	1.37213e-32
ulm	CD11c.	WMC1082426	9.19121	4.02154e-20
ulm	CD11c.	WMC1082429	2.37348	0.0176249
ulm	CD11c.	WMC1082431	10.2781	9.33458e-25
ulm	CD11c.	WMC1082432	14.3384	1.54198e-46
ulm	CD11c.	WMC1082433	9.83037	8.71683e-23
ulm	CD11c.	WMC1082434	11.579	5.73897e-31
ulm	CD11c.	WMC1082435	20.5766	1.04099e-93
ulm	CD11c.	WMC1082436	11.6449	2.66206e-31
ulm	CD11c.	WMC1082437	11.9267	9.46352e-33
ulm	CD11c.	WMC1082438	0.420552	0.674084
ulm	CD11c.	WMC1082439	15.1094	1.80148e-51
ulm	CD11c.	WMC1082440	8.04368	8.89803e-16
ulm	CD11c.	WMC1082441	10.7376	7.22769e-27
ulm	CD11c.	WMC1082442	6.60192	4.09703e-11
ulm	CD11c.	WMC1082443	9.96399	2.29801e-23
ulm	CD11c.	WMC1082444	8.75666	2.06956e-18
ulm	CD11c.	WMC1082445	12.052	2.09518e-33
ulm	CD11c.	WMC1082448	10.362	3.90124e-25
ulm	CD11c.	WMC1082449	12.5593	3.98479e-36
ulm	CD11c.	WMC1082452	13.4578	3.24353e-41
ulm	CD11c.	WMC1082454	16.8918	7.61736e-64
ulm	CD11c.	WMC1082455	16.6398	5.17129e-62
ulm	CD11c.	WMC1082458	14.3437	1.42921e-46
ulm	CD11c.	WMC1082459	10.9838	4.90569e-28
ulm	CD11c.	WMC1082460	25.1095	2.56754e-138
ulm	CD11c.	WMC1082461	21.9899	1.08985e-106
ulm	CD11c.	WMC1082462	12.3567	5.0128e-35
ulm	CD11c.	WMC1082463	13.4911	2.06681e-41
ulm	CD11c.	WMC1082464	9.99548	1.674e-23
ulm	CD11c.	WMC1082465	17.4672	3.96758e-68
ulm	CD11c.	WMC1082467	11.1159	1.13054e-28
ulm	CD11c.	WMC1082468	10.0839	6.84622e-24
ulm	CD11c.	WMC1082469	11.2869	1.64679e-29
ulm	CD11c.	WMC1082471	10.0314	1.1654e-23
ulm	CD11c.	WMC1082474	16.5489	2.33133e-61
ulm	CD11c.	WMC1082475	16.8492	1.56219e-63
ulm	CD11c.	WMC1082479	14.1496	2.27449e-45
ulm	CD11c.	WMC1082480	13.0915	4.23828e-39
ulm	CD11c.	WMC1082482	21.9338	3.70498e-106
ulm	CD11c.	WMC1082483	15.2595	1.84466e-52
ulm	CD11c.	WMC1082484	12.7739	2.60705e-37
ulm	CD11c.	WMC1082485	10.6805	1.3367e-26
ulm	CD11c.	WMC1082487	17.8235	7.51385e-71
ulm	CD11c.	WMC1082488	20.1866	2.82656e-90
ulm	CD11c.	WMC1082489	19.8393	2.84807e-87
ulm	CD11c.	WMC1082490	21.8511	2.23431e-105
ulm	CD11c.	WMC1082491	7.59648	3.09317e-14
ulm	CD11c.	WMC1082492	17.3471	3.19438e-67
ulm	CD11c.	WMC1082493	12.7081	6.041e-37
ulm	CD11c.	WMC1082494	11.894	1.40042e-32
ulm	CD11c.	WMC1082495	13.0968	3.95538e-39
ulm	CD11c.	WMC1082496	7.76423	8.36199e-15
ulm	CD11c.	WMC1082497	5.48	4.2728e-08
ulm	CD11c.	WMC1082498	15.9288	5.44038e-57
ulm	CD11c.	WMC1082499	10.6762	1.40097e-26
ulm	CD11c.	WMC1082501	8.59542	8.51947e-18
ulm	CD11c.	WMC1082502	11.1741	5.88828e-29
ulm	CD11c.	WMC1082504	13.2454	5.56314e-40
ulm	CD11c.	WMC1082505	14.137	2.72017e-45
ulm	CD11c.	WMC1082506	20.7098	6.76442e-95
ulm	CD11c.	WMC1082507	15.0076	8.33758e-51
ulm	CD11c.	WMC1082508	12.1832	4.24421e-34
ulm	CD11c.	WMC1082510	12.603	2.29452e-36
ulm	CD11c.	WMC1082511	10.7463	6.57785e-27
ulm	CD11c.	WMC1082512	1.45235	0.146411
ulm	CD11c.	WMC1082513	11.5756	5.97154e-31
ulm	CD11c.	WMC1082515	20.3979	3.96766e-92
ulm	CD11c.	WMC1082516	14.72	6.00557e-49
ulm	CD11c.	WMC1082517	16.8421	1.7606e-63
ulm	CD11c.	WMC1082519	11.8262	3.14056e-32
ulm	CD11c.	WMC1082520	17.4124	1.0289e-67
ulm	CD11c.	WMC1082521	13.3421	1.53337e-40
ulm	CD11c.	WMC1082522	13.4217	5.2691e-41
ulm	CD11c.	WMC1082523	13.7347	7.45779e-43
ulm	CD11c.	WMC1082524	16.8301	2.15085e-63
ulm	CD11c.	WMC1082525	5.95846	2.56237e-09
ulm	CD11c.	WMC1082526	18.6163	4.20076e-77
ulm	CD11c.	WMC1082527	14.6137	2.8547e-48
ulm	CD11c.	WMC1082529	18.2062	7.77208e-74
ulm	CD11c.	WMC1082531	7.30582	2.79481e-13
ulm	CD11c.	WMC1082532	9.98415	1.87626e-23
ulm	CD11c.	WMC1082533	19.8737	1.44351e-87
ulm	CD11c.	WMC1082535	20.1939	2.43854e-90
ulm	CD11c.	WMC1082536	12.213	2.94672e-34
ulm	CD11c.	WMC1082537	13.356	1.27258e-40
ulm	CD11c.	WMC1082538	14.0896	5.31624e-45
ulm	CD11c.	WMC1082540	12.6491	1.279e-36
ulm	CD11c.	WMC1082541	7.90973	2.62948e-15
ulm	CD11c.	WMC1082542	12.3258	7.34551e-35
ulm	CD11c.	WMC1082544	16.6244	6.67641e-62
ulm	CD11c.	WMC1082545	13.934	4.71738e-44
ulm	CD11c.	WMC1082547	13.6146	3.86564e-42
ulm	CD11c.	WMC1082548	15.7714	6.57422e-56
ulm	CD11c.	WMC1082549	12.5993	2.40397e-36
ulm	CD11c.	WMC1082551	10.823	2.86204e-27
ulm	CD11c.	WMC1082552	15.0425	4.93804e-51
ulm	CD11c.	WMC1082553	14.892	4.70041e-50
ulm	CD11c.	WMC1082554	14.9527	1.89921e-50
ulm	CD11c.	WMC1082555	2.75304	0.00590646
ulm	CD11c.	WMC1082556	16.1853	8.88338e-59
ulm	CD11c.	WMC1082557	16.243	3.49083e-59
ulm	CD11c.	WMC1082558	13.4201	5.38533e-41
ulm	CD11c.	WMC1082559	9.9744	2.06965e-23
ulm	CD11c.	WMC1082560	11.8252	3.17834e-32
ulm	CD11c.	WMC1082561	13.0122	1.19609e-38
ulm	CD11c.	WMC1082562	16.686	2.39752e-62
ulm	CD11c.	WMC1082565	7.07206	1.54549e-12
ulm	CD11c.	WMC1082566	12.9385	3.12282e-38
ulm	CD11c.	WMC1082567	16.6354	5.56277e-62
ulm	CD11c.	WMC1082570	11.6659	2.08078e-31
ulm	CD11c.	WMC1082571	12.8959	5.42371e-38
ulm	CD11c.	WMC1082572	8.21192	2.22568e-16
ulm	CD11c.	WMC1082574	12.463	1.33388e-35
ulm	CD11c.	WMC1082575	14.1154	3.69102e-45
ulm	CD11c.	WMC1082576	6.95596	3.54235e-12
ulm	CD11c.	WMC1082577	16.2176	5.27016e-59
ulm	CD11c.	WMC1082580	7.99983	1.27109e-15
ulm	CD11c.	WMC1082582	6.33647	2.3698e-10
ulm	CD11c.	WMC1082583	10.8689	1.73361e-27
ulm	CD11c.	WMC1082584	7.77514	7.67275e-15
ulm	CD11c.	WMC1082587	11.4446	2.71649e-30
ulm	CD11c.	WMC1082588	11.8255	3.1651e-32
ulm	CD11c.	WMC1082589	6.8963	5.3974e-12
ulm	CD11c.	WMC1082590	8.05497	8.11531e-16
ulm	CD11c.	WMC1082591	1.18799	0.234842
ulm	CD11c.	WMC1082594	7.15925	8.2177e-13
ulm	CD11c.	WMC1082595	8.7745	1.76683e-18
ulm	CD11c.	WMC1082596	13.7075	1.08385e-42
ulm	CD11c.	WMC1082597	16.1141	2.80264e-58
ulm	CD11c.	WMC1082598	15.9176	6.49869e-57
ulm	CD11c.	WMC1082599	14.6217	2.54194e-48
ulm	CD11c.	WMC1082600	1.28185	0.199901
ulm	CD11c.	WMC1082601	13.419	5.46761e-41
ulm	CD11c.	WMC1082603	13.4409	4.07003e-41
ulm	CD11c.	WMC1082604	14.8918	4.71128e-50
ulm	CD11c.	WMC1082605	10.6168	2.64834e-26
ulm	CD11c.	WMC1082606	12.8494	9.88379e-38
ulm	CD11c.	WMC1082607	15.2143	3.67214e-52
ulm	CD11c.	WMC1082609	15.5241	3.14506e-54
ulm	CD11c.	WMC1082610	15.8873	1.05127e-56
ulm	CD11c.	WMC1082611	11.3417	8.82856e-30
ulm	CD11c.	WMC1082613	23.1101	1.41394e-117
ulm	CD11c.	WMC1082614	10.5431	5.8028e-26
ulm	CD11c.	WMC1082617	11.5284	1.03268e-30
ulm	CD11c.	WMC1082618	21.5603	1.18126e-102
ulm	CD11c.	WMC1082619	15.744	1.01202e-55
ulm	CD11c.	WMC1082620	17.6181	2.82912e-69
ulm	CD11c.	WMC1082621	4.1892	2.8039e-05
ulm	CD11c.	WMC1082623	16.5357	2.89963e-61
ulm	CD11c.	WMC1082624	15.1566	8.81638e-52
ulm	CD11c.	WMC1082625	17.0931	2.51018e-65
ulm	CD11c.	WMC1082626	12.2785	1.31723e-34
ulm	CD11c.	WMC1082627	15.0751	3.02429e-51
ulm	CD11c.	WMC1082628	1.26206	0.206935
ulm	CD11c.	WMC1082629	11.6909	1.55147e-31
ulm	CD11c.	WMC1082630	18.5049	3.29625e-76
ulm	CD11c.	WMC1082631	2.37479	0.0175624
ulm	CD11c.	WMC1082632	15.2008	4.50608e-52
ulm	CD11c.	WMC1082634	15.12	1.53492e-51
ulm	CD11c.	WMC1082635	15.6636	3.57825e-55
ulm	CD11c.	WMC1082636	10.5723	4.2541e-26
ulm	CD11c.	WMC1082637	7.42989	1.10328e-13
ulm	CD11c.	WMC1082638	9.00124	2.30411e-19
ulm	CD11c.	WMC1082640	18.4974	3.7821e-76
ulm	CD11c.	WMC1082641	14.1887	1.30762e-45
ulm	CD11c.	WMC1082643	16.1003	3.49558e-58
ulm	CD11c.	WMC1082645	16.1416	1.7983e-58
ulm	CD11c.	WMC1082646	15.3382	5.53044e-53
ulm	CD11c.	WMC1082647	-0.101128	0.91945
ulm	CD11c.	WMC1082648	11.1536	7.40938e-29
ulm	CD11c.	WMC1082649	13.7329	7.64633e-43
ulm	CD11c.	WMC1082650	14.0186	1.44319e-44
ulm	CD11c.	WMC1082651	17.2251	2.6179e-66
ulm	CD11c.	WMC1082652	16.1207	2.51826e-58
ulm	CD11c.	WMC1082653	18.0982	5.48429e-73
ulm	CD11c.	WMC1082655	14.1243	3.254e-45
ulm	CD11c.	WMC1082656	7.81396	5.64415e-15
ulm	CD11c.	WMC1082657	18.984	4.29237e-80
ulm	CD11c.	WMC1082658	19.8405	2.77856e-87
ulm	CD11c.	WMC1082660	12.3743	4.03012e-35
ulm	CD11c.	WMC1082661	1.13621	0.255875
ulm	CD11c.	WMC1082662	15.4306	1.33555e-53
ulm	CD11c.	WMC1082663	10.1867	2.39429e-24
ulm	CD11c.	WMC1082665	13.1363	2.35201e-39
ulm	CD11c.	WMC1082666	8.79441	1.48053e-18
ulm	CD11c.	WMC1082667	16.1035	3.32073e-58
ulm	CD11c.	WMC1082668	12.6086	2.13724e-36
ulm	CD11c.	WMC1082670	20.0052	1.06274e-88
ulm	CD11c.	WMC1082671	10.7273	8.08127e-27
ulm	CD11c.	WMC1082672	19.9521	3.05127e-88
ulm	CD11c.	WMC1082673	19.5787	4.71832e-85
ulm	CD11c.	WMC1082674	11.5025	1.39365e-30
ulm	CD11c.	WMC1082675	14.4829	1.91803e-47
ulm	CD11c.	WMC1082677	6.513	7.4325e-11
ulm	CD11c.	WMC1082678	14.4651	2.48157e-47
ulm	CD11c.	WMC1082680	8.98583	2.65051e-19
ulm	CD11c.	WMC1082681	-1.05737	0.29035
ulm	CD11c.	WMC1082682	15.1048	1.93089e-51
ulm	CD11c.	WMC1082685	10.7784	4.64881e-27
ulm	CD11c.	WMC1082686	14.6949	8.68604e-49
ulm	CD11c.	WMC1082687	13.5276	1.262e-41
ulm	CD11c.	WMC1082688	13.3553	1.28495e-40
ulm	CD11c.	WMC1082689	13.7292	8.04814e-43
ulm	CD11c.	WMC1082691	12.3943	3.14411e-35
ulm	CD11c.	WMC1082693	12.9385	3.11967e-38
ulm	CD11c.	WMC1082694	11.9882	4.52723e-33
ulm	CD11c.	WMC1082696	7.5399	4.77859e-14
ulm	CD11c.	WMC1082697	15.2468	2.23721e-52
ulm	CD11c.	WMC1082698	13.7017	1.17383e-42
ulm	CD11c.	WMC1082699	21.5247	2.53119e-102
ulm	CD11c.	WMC1082700	7.69556	1.43322e-14
ulm	CD11c.	WMC1082701	9.79442	1.24406e-22
ulm	CD11c.	WMC1082703	12.4077	2.65945e-35
ulm	CD11c.	WMC1082705	2.49771	0.012503
ulm	CD11c.	WMC1082706	16.2666	2.38084e-59
ulm	CD11c.	WMC1082707	10.7371	7.26315e-27
ulm	CD11c.	WMC1082708	9.93825	2.97501e-23
ulm	CD11c.	WMC1082709	10.752	6.18718e-27
ulm	CD11c.	WMC1082710	17.3729	2.04124e-67
ulm	CD11c.	WMC1082711	18.1079	4.60518e-73
ulm	CD11c.	WMC1082712	10.8873	1.41771e-27
ulm	CD11c.	WMC1082713	11.5815	5.57457e-31
ulm	CD11c.	WMC1082714	11.2196	3.52839e-29
ulm	CD11c.	WMC1082715	8.46664	2.5899e-17
ulm	CD11c.	WMC1082716	17.6436	1.80803e-69
ulm	CD11c.	WMC1082718	10.1829	2.49093e-24
ulm	CD11c.	WMC1082719	11.7573	7.10425e-32
ulm	CD11c.	WMC1082720	14.6141	2.84188e-48
ulm	CD11c.	WMC1082722	1.16647	0.243431
ulm	CD11c.	WMC1082723	9.51465	1.89713e-21
ulm	CD11c.	WMC1082725	16.8324	2.07051e-63
ulm	CD11c.	WMC1082727	15.3562	4.19957e-53
ulm	CD11c.	WMC1082728	13.2534	5.00013e-40
ulm	CD11c.	WMC1082729	0.764937	0.444312
ulm	CD11c.	WMC1082730	14.0231	1.35493e-44
ulm	CD11c.	WMC1082733	10.5618	4.75913e-26
ulm	CD11c.	WMC1082735	10.2723	9.91586e-25
ulm	CD11c.	WMC1082737	8.97436	2.94148e-19
ulm	CD11c.	WMC1082738	15.8852	1.0879e-56
ulm	CD11c.	WMC1082740	20.6336	3.23697e-94
ulm	CD11c.	WMC1082741	19.9244	5.28163e-88
ulm	CD11c.	WMC1082742	19.1811	1.01299e-81
ulm	CD11c.	WMC1082743	8.65504	5.06395e-18
ulm	CD11c.	WMC1082744	1.86493	0.0621974
ulm	CD11c.	WMC1082745	13.0165	1.13076e-38
ulm	CD11c.	WMC1082747	6.51943	7.12093e-11
ulm	CD11c.	WMC1082748	14.6411	1.91344e-48
ulm	CD11c.	WMC1082749	12.0006	3.89586e-33
ulm	CD11c.	WMC1082750	13.3165	2.15774e-40
ulm	CD11c.	WMC1082753	13.4658	2.91002e-41
ulm	CD11c.	WMC1082754	13.0146	1.15992e-38
ulm	CD11c.	WMC1082756	14.2332	6.9369e-46
ulm	CD11c.	WMC1082758	1.10039	0.271166
ulm	CD11c.	WMC1082759	8.92515	4.59039e-19
ulm	CD11c.	WMC1082762	11.7676	6.28352e-32
ulm	CD11c.	WMC1082764	15.08	2.80913e-51
ulm	CD11c.	WMC1082768	9.93403	3.10345e-23
ulm	CD11c.	WMC1082770	17.0762	3.34416e-65
ulm	CD11c.	WMC1082771	16.9264	4.25064e-64
ulm	CD11c.	WMC1082772	14.8056	1.69479e-49
ulm	CD11c.	WMC1082773	15.2651	1.69307e-52
ulm	CD11c.	WMC1082774	12.3329	6.72861e-35
ulm	CD11c.	WMC1082776	8.10651	5.32082e-16
ulm	CD11c.	WMC1082778	9.32749	1.12465e-20
ulm	CD11c.	WMC1082780	17.842	5.40117e-71
ulm	CD11c.	WMC1082781	21.661	1.3611e-103
ulm	CD11c.	WMC1082782	9.65901	4.69573e-22
ulm	CD11c.	WMC1082783	9.67216	4.13079e-22
ulm	CD11c.	WMC1082784	12.4632	1.33036e-35
ulm	CD11c.	WMC1082785	11.0593	2.12474e-28
ulm	CD11c.	WMC1082786	10.593	3.41394e-26
ulm	CD11c.	WMC1082787	5.30613	1.12427e-07
ulm	CD11c.	WMC1082788	9.02875	1.79338e-19
ulm	CD11c.	WMC1082791	7.80572	6.02488e-15
ulm	CD11c.	WMC1082792	17.0864	2.81452e-65
ulm	CD11c.	WMC1082794	18.1027	5.05992e-73
ulm	CD11c.	WMC1082795	14.7491	3.90814e-49
ulm	CD11c.	WMC1082796	19.4324	8.08085e-84
ulm	CD11c.	WMC1082797	7.684	1.56851e-14
ulm	CD11c.	WMC1082799	12.6281	1.67007e-36
ulm	CD11c.	WMC1082800	14.4123	5.32662e-47
ulm	CD11c.	WMC1082801	8.25078	1.6097e-16
ulm	CD11c.	WMC1082802	10.6126	2.76887e-26
ulm	CD11c.	WMC1082804	16.6117	8.24387e-62
ulm	CD11c.	WMC1082805	17.712	5.41627e-70
ulm	CD11c.	WMC1082807	15.8848	1.09445e-56
ulm	CD11c.	WMC1082808	18.6394	2.73482e-77
ulm	CD11c.	WMC1082809	9.78222	1.40315e-22
ulm	CD11c.	WMC1082810	13.6764	1.66177e-42
ulm	CD11c.	WMC1082811	9.40859	5.22305e-21
ulm	CD11c.	WMC1082815	11.8866	1.53016e-32
ulm	CD11c.	WMC1082816	-0.551001	0.581635
ulm	CD11c.	WMC1082817	0.698081	0.485129
ulm	CD11c.	WMC1082818	0.953344	0.34042
ulm	CD11c.	WMC1082819	17.7408	3.25127e-70
ulm	CD11c.	WMC1082820	12.342	6.01101e-35
ulm	CD11c.	WMC1082821	17.5423	1.06878e-68
ulm	CD11c.	WMC1082822	17.3661	2.29824e-67
ulm	CD11c.	WMC1082823	15.6934	2.24032e-55
ulm	CD11c.	WMC1082824	12.6195	1.8621e-36
ulm	CD11c.	WMC1082825	9.06337	1.30698e-19
ulm	CD11c.	WMC1082826	10.1775	2.63115e-24
ulm	CD11c.	WMC1082828	13.774	4.34401e-43
ulm	CD11c.	WMC1082829	15.4481	1.0205e-53
ulm	CD11c.	WMC1082830	10.8687	1.73733e-27
ulm	CD11c.	WMC1082831	7.68144	1.60026e-14
ulm	CD11c.	WMC1082832	18.9666	5.96377e-80
ulm	CD11c.	WMC1082833	19.2234	4.50873e-82
ulm	CD11c.	WMC1082835	15.9473	4.04759e-57
ulm	CD11c.	WMC1082836	13.6558	2.20164e-42
ulm	CD11c.	WMC1082837	8.76432	1.9338e-18
ulm	CD11c.	WMC1082838	14.7387	4.55466e-49
ulm	CD11c.	WMC1082839	14.3506	1.29449e-46
ulm	CD11c.	WMC1082841	11.4563	2.37582e-30
ulm	CD11c.	WMC1082843	20.5089	4.15214e-93
ulm	CD11c.	WMC1082844	14.4029	6.09741e-47
ulm	CD11c.	WMC1082845	0.111407	0.911294
ulm	CD11c.	WMC1082846	10.6448	1.9617e-26
ulm	CD11c.	WMC1082847	13.5477	9.6048e-42
ulm	CD11c.	WMC1082849	15.4215	1.53755e-53
ulm	CD11c.	WMC1082850	10.2324	1.49628e-24
ulm	CD11c.	WMC1082851	7.85968	3.92387e-15
ulm	CD11c.	WMC1082852	17.5423	1.06841e-68
ulm	CD11c.	WMC1082853	8.96939	3.07705e-19
ulm	CD11c.	WMC1082855	8.60093	8.12116e-18
ulm	CD11c.	WMC1082858	11.8413	2.6237e-32
ulm	CD11c.	WMC1082859	13.9173	5.95143e-44
ulm	CD11c.	WMC1082863	15.0574	3.94533e-51
ulm	CD11c.	WMC1082864	10.5009	9.07748e-26
ulm	CD11c.	WMC1082865	8.93739	4.1102e-19
ulm	CD11c.	WMC1082866	4.8572	1.19398e-06
ulm	CD11c.	WMC1082867	13.851	1.49637e-43
ulm	CD11c.	WMC1082870	8.53175	1.47924e-17
ulm	CD11c.	WMC1082872	9.97687	2.01899e-23
ulm	CD11c.	WMC1082873	14.6592	1.46734e-48
ulm	CD11c.	WMC1082875	12.5575	4.07202e-36
ulm	CD11c.	WMC1082878	12.6923	7.38808e-37
ulm	CD11c.	WMC1082879	15.7901	4.8956e-56
ulm	CD11c.	WMC1082880	11.9208	1.01567e-32
ulm	CD11c.	WMC1082881	20.2798	4.33141e-91
ulm	CD11c.	WMC1082882	9.07073	1.22182e-19
ulm	CD11c.	WMC1082887	19.2011	6.91025e-82
ulm	CD11c.	WMC1082888	13.4014	6.92314e-41
ulm	CD11c.	WMC1082889	2.73134	0.00630985
ulm	CD11c.	WMC1082891	17.1536	8.91816e-66
ulm	CD11c.	WMC1082893	9.45708	3.29189e-21
ulm	CD11c.	WMC1082896	20.8778	2.09911e-96
ulm	CD11c.	WMC1082897	7.81927	5.41114e-15
ulm	CD11c.	WMC1082898	12.7145	5.56952e-37
ulm	CD11c.	WMC1082899	18.3953	2.46894e-75
ulm	CD11c.	WMC1082901	17.2345	2.22657e-66
ulm	CD11c.	WMC1082902	12.1842	4.19701e-34
ulm	CD11c.	WMC1082903	8.89968	5.77417e-19
ulm	CD11c.	WMC1082904	12.7875	2.19049e-37
ulm	CD11c.	WMC1082905	10.4444	1.64611e-25
ulm	CD11c.	WMC1082908	13.1893	1.16876e-39
ulm	CD11c.	WMC1082909	11.6205	3.54088e-31
ulm	CD11c.	WMC1082911	15.4541	9.29072e-54
ulm	CD11c.	WMC1082912	6.1752	6.65603e-10
ulm	CD11c.	WMC1082914	1.40255	0.160757
ulm	CD11c.	WMC1082915	13.9607	3.24868e-44
ulm	CD11c.	WMC1082916	13.0013	1.37909e-38
ulm	CD11c.	WMC1082917	14.6996	8.10413e-49
ulm	CD11c.	WMC1082920	8.59086	8.86429e-18
ulm	CD11c.	WMC1082921	13.0969	3.95113e-39
ulm	CD11c.	WMC1082922	15.3278	6.49008e-53
ulm	CD11c.	WMC1082923	13.3361	1.66096e-40
ulm	CD11c.	WMC1082924	11.8468	2.45883e-32
ulm	CD11c.	WMC1082925	17.3019	6.97224e-67
ulm	CD11c.	WMC1082927	11.6982	1.42524e-31
ulm	CD11c.	WMC1082929	9.75123	1.90412e-22
ulm	CD11c.	WMC1082930	15.9739	2.65218e-57
ulm	CD11c.	WMC1082931	15.2055	4.19466e-52
ulm	CD11c.	WMC1082932	15.6907	2.33732e-55
ulm	CD11c.	WMC1082933	8.23618	1.81845e-16
ulm	CD11c.	WMC1082936	22.2541	3.29134e-109
ulm	CD11c.	WMC1082937	15.6732	3.07865e-55
ulm	CD11c.	WMC1082938	13.32	2.05827e-40
ulm	CD11c.	WMC1082939	16.1444	1.71941e-58
ulm	CD11c.	WMC1082940	18.7079	7.64257e-78
ulm	CD11c.	WMC1082942	6.89358	5.50168e-12
ulm	CD11c.	WMC1082943	20.763	2.2595e-95
ulm	CD11c.	WMC1082944	15.7674	6.99948e-56
ulm	CD11c.	WMC1082945	16.275	2.07648e-59
ulm	CD11c.	WMC1082946	17.6829	9.05146e-70
ulm	CD11c.	WMC1082947	12.0984	1.194e-33
ulm	CD11c.	WMC1082948	13.6067	4.30728e-42
ulm	CD11c.	WMC1082949	11.0288	2.97994e-28
ulm	CD11c.	WMC1082953	12.4759	1.13561e-35
ulm	CD11c.	WMC1082954	10.0999	5.81704e-24
ulm	CD11c.	WMC1082957	13.9195	5.77302e-44
ulm	CD11c.	WMC1082958	20.1566	5.15878e-90
ulm	CD11c.	WMC1082961	7.01518	2.32411e-12
ulm	CD11c.	WMC1082962	18.2483	3.61772e-74
ulm	CD11c.	WMC1082965	14.8038	1.74171e-49
ulm	CD11c.	WMC1082966	9.56699	1.14625e-21
ulm	CD11c.	WMC1082967	14.9224	2.98651e-50
ulm	CD11c.	WMC1082971	10.7931	3.96295e-27
ulm	CD11c.	WMC1082972	13.9163	6.03834e-44
ulm	CD11c.	WMC1082973	6.60848	3.91979e-11
ulm	CD11c.	WMC1082974	14.1904	1.27516e-45
ulm	CD11c.	WMC1082975	20.4691	9.34067e-93
ulm	CD11c.	WMC1082976	16.379	3.8099e-60
ulm	CD11c.	WMC1082977	13.0598	6.42578e-39
ulm	CD11c.	WMC1082978	10.1874	2.37762e-24
ulm	CD11c.	WMC1082979	4.03056	5.57228e-05
ulm	CD11c.	WMC1082980	16.4891	6.24962e-61
ulm	CD11c.	WMC1082981	11.4944	1.53108e-30
ulm	CD11c.	WMC1082983	15.3039	9.35232e-53
ulm	CD11c.	WMC1082984	23.7013	1.55832e-123
ulm	CD11c.	WMC1082987	13.1168	3.04233e-39
ulm	CD11c.	WMC1082988	8.34148	7.51182e-17
ulm	CD11c.	WMC1082990	1.4986	0.133984
ulm	CD11c.	WMC1082991	8.34775	7.12466e-17
ulm	CD11c.	WMC1082993	16.7996	3.59058e-63
ulm	CD11c.	WMC1082994	15.2001	4.55616e-52
ulm	CD11c.	WMC1082995	10.4088	2.39362e-25
ulm	CD11c.	WMC1082997	8.11746	4.86251e-16
ulm	CD11c.	WMC1082998	13.3071	2.44764e-40
ulm	CD11c.	WMC1083000	14.6377	2.01194e-48
ulm	CD11c.	WMC1083001	17.9474	8.23679e-72
ulm	CD11c.	WMC1083002	13.4018	6.89254e-41
ulm	CD11c.	WMC1083003	17.1557	8.60946e-66
ulm	CD11c.	WMC1083004	13.1141	3.15019e-39
ulm	CD11c.	WMC1083007	12.1888	3.96495e-34
ulm	CD11c.	WMC1083009	19.7166	3.18376e-86
ulm	CD11c.	WMC1083010	11.1938	4.71687e-29
ulm	CD11c.	WMC1083011	16.2479	3.2245e-59
ulm	CD11c.	WMC1083012	16.2696	2.26561e-59
ulm	CD11c.	WMC1083013	17.1947	4.41296e-66
ulm	CD11c.	WMC1083014	15.8164	3.23049e-56
ulm	CD11c.	WMC1083016	11.5157	1.19675e-30
ulm	CD11c.	WMC1083017	19.2665	1.97519e-82
ulm	CD11c.	WMC1083018	14.8993	4.21422e-50
ulm	CD11c.	WMC1083019	20.6812	1.21805e-94
ulm	CD11c.	WMC1083020	9.74017	2.12265e-22
ulm	CD11c.	WMC1083021	12.7686	2.79013e-37
ulm	CD11c.	WMC1083022	20.8218	6.70317e-96
ulm	CD11c.	WMC1083023	12.3054	9.45924e-35
ulm	CD11c.	WMC1083025	12.3143	8.4744e-35
ulm	CD11c.	WMC1083027	21.1673	4.95159e-99
ulm	CD11c.	WMC1083028	20.7715	1.89427e-95
ulm	CD11c.	WMC1083029	16.3399	7.21688e-60
ulm	CD11c.	WMC1083030	12.0894	1.3318e-33
ulm	CD11c.	WMC1083031	9.62834	6.32855e-22
ulm	CD11c.	WMC1083032	8.24526	1.68569e-16
ulm	CD11c.	WMC1083033	18.7782	2.05599e-78
ulm	CD11c.	WMC1083035	12.3048	9.52928e-35
ulm	CD11c.	WMC1083036	-0.583787	0.559366
ulm	CD11c.	WMC1083037	10.6651	1.57811e-26
ulm	CD11c.	WMC1083038	1.81355	0.069753
ulm	CD11c.	WMC1083039	11.6239	3.40271e-31
ulm	CD11c.	WMC1083040	14.5425	8.06932e-48
ulm	CD11c.	WMC1083041	8.171	3.12569e-16
ulm	CD11c.	WMC1083042	9.86655	6.08599e-23
ulm	CD11c.	WMC1083043	8.44521	3.11114e-17
ulm	CD11c.	WMC1083044	6.43964	1.20787e-10
ulm	CD11c.	WMC1083045	6.36349	1.98838e-10
ulm	CD11c.	WMC1083046	10.3032	7.19462e-25
ulm	CD11c.	WMC1083047	2.55642	0.0105784
ulm	CD11c.	WMC1083049	7.87524	3.46569e-15
ulm	CD11c.	WMC1083050	4.70998	2.48377e-06
ulm	CD11c.	WMC1083051	7.25475	4.07931e-13
ulm	CD11c.	WMC1083052	8.78912	1.55176e-18
ulm	CD11c.	WMC1083053	5.05792	4.25275e-07
ulm	CD11c.	WMC1083055	4.13211	3.60009e-05
ulm	CD11c.	WMC1083056	4.01811	5.87494e-05
ulm	CD11c.	WMC1083057	4.92808	8.32917e-07
ulm	CD11c.	WMC1083058	7.69493	1.44024e-14
ulm	CD11c.	WMC1083059	2.36298	0.0181322
ulm	CD11c.	WMC1083061	11.0233	3.1693e-28
ulm	CD11c.	WMC1083062	16.4698	8.59365e-61
ulm	CD11c.	WMC1083063	5.88914	3.90559e-09
ulm	CD11c.	WMC1083064	7.16949	7.62649e-13
ulm	CD11c.	WMC1083065	0.498737	0.617966
ulm	CD11c.	WMC1083066	1.23712	0.216047
ulm	CD11c.	WMC1083067	4.17807	2.94465e-05
ulm	CD11c.	WMC1083068	3.98148	6.85784e-05
ulm	CD11c.	WMC1083069	5.03111	4.89238e-07
ulm	CD11c.	WMC1083070	6.39538	1.61485e-10
ulm	CD11c.	WMC1083071	10.9814	5.03627e-28
ulm	CD11c.	WMC1083072	13.2115	8.71137e-40
ulm	CD11c.	WMC1083073	8.53893	1.39026e-17
ulm	CD11c.	WMC1083074	8.46278	2.67693e-17
ulm	CD11c.	WMC1083075	7.48263	7.39809e-14
ulm	CD11c.	WMC1083076	6.56706	5.17939e-11
ulm	CD11c.	WMC1083077	4.98761	6.13248e-07
ulm	CD11c.	WMC1083078	4.35161	1.35398e-05
ulm	CD11c.	WMC1083079	9.11696	7.98982e-20
ulm	CD11c.	WMC1083080	1.95671	0.0503867
ulm	CD11c.	WMC1083081	10.3416	4.82782e-25
ulm	CD11c.	WMC1083082	0.67256	0.50123
ulm	CD11c.	WMC1083083	6.17654	6.59979e-10
ulm	CD11c.	WMC1083084	4.84221	1.28768e-06
ulm	CD11c.	WMC1083085	4.16337	3.14084e-05
ulm	CD11c.	WMC1083086	3.57075	0.000356281
ulm	CD11c.	WMC1083087	5.7117	1.12457e-08
ulm	CD11c.	WMC1083088	6.17574	6.63363e-10
ulm	CD11c.	WMC1083089	-1.51217	0.130496
ulm	CD11c.	WMC1083090	9.71087	2.8295e-22
ulm	CD11c.	WMC1083091	4.89756	9.73203e-07
ulm	CD11c.	WMC1083093	5.48851	4.07212e-08
ulm	CD11c.	WMC1083094	7.29235	3.08867e-13
ulm	CD11c.	WMC1083095	4.82739	1.38723e-06
ulm	CD11c.	WMC1083097	8.63656	5.95222e-18
ulm	CD11c.	WMC1083098	3.49739	0.000470229
ulm	CD11c.	WMC1083099	-0.613671	0.539436
ulm	CD11c.	WMC1083100	1.31763	0.187634
ulm	CD11c.	WMC1083101	10.1137	5.05112e-24
ulm	CD11c.	WMC1083102	7.11242	1.15473e-12
ulm	CD11c.	WMC1083103	7.24299	4.44876e-13
ulm	CD11c.	WMC1083104	2.18155	0.0291474
ulm	CD11c.	WMC1083105	2.69772	0.00698394
ulm	CD11c.	WMC1083106	12.7972	1.93276e-37
ulm	CD11c.	WMC1083107	11.7237	1.05477e-31
ulm	CD11c.	WMC1083108	4.19401	2.74508e-05
ulm	CD11c.	WMC1083109	4.1292	3.64582e-05
ulm	CD11c.	WMC1083110	11.3227	1.09588e-29
ulm	CD11c.	WMC1083112	10.4396	1.73145e-25
ulm	CD11c.	WMC1083113	4.70963	2.48799e-06
ulm	CD11c.	WMC1083114	3.86456	0.000111422
ulm	CD11c.	WMC1083115	9.8063	1.10625e-22
ulm	CD11c.	WMC1083116	5.41073	6.30426e-08
ulm	CD11c.	WMC1083117	5.36826	7.98364e-08
ulm	CD11c.	WMC1083119	7.25588	4.04538e-13
ulm	CD11c.	WMC1083120	2.42218	0.0154311
ulm	CD11c.	WMC1083121	-0.930492	0.352121
ulm	CD11c.	WMC1083122	8.57239	1.0406e-17
ulm	CD11c.	WMC1083123	9.86849	5.96973e-23
ulm	CD11c.	WMC1083124	10.3216	5.94353e-25
ulm	CD11c.	WMC1083125	-0.8389	0.401529
ulm	CD11c.	WMC1083126	3.81383	0.000136987
ulm	CD11c.	WMC1083127	7.43543	1.05808e-13
ulm	CD11c.	WMC1083128	9.26754	1.97429e-20
ulm	CD11c.	WMC1083129	6.78447	1.17744e-11
ulm	CD11c.	WMC1083130	5.41839	6.04007e-08
ulm	CD11c.	WMC1083131	1.00066	0.316996
ulm	CD11c.	WMC1083132	-1.05193	0.292836
ulm	CD11c.	WMC1083133	10.1739	2.72966e-24
ulm	CD11c.	WMC1083134	13.5461	9.8143e-42
ulm	CD11c.	WMC1083135	7.22597	5.04281e-13
ulm	CD11c.	WMC1083136	12.3668	4.42409e-35
ulm	CD11c.	WMC1083137	12.9168	4.13768e-38
ulm	CD11c.	WMC1083138	8.80993	1.28948e-18
ulm	CD11c.	WMC1083139	3.02844	0.00245937
ulm	CD11c.	WMC1083140	6.07748	1.22925e-09
ulm	CD11c.	WMC1083141	1.99865	0.0456512
ulm	CD11c.	WMC1083142	15.051	4.34488e-51
ulm	CD11c.	WMC1083143	6.8303	8.56544e-12
ulm	CD11c.	WMC1083145	3.01143	0.00260148
ulm	CD11c.	WMC1083148	-0.896329	0.370081
ulm	CD11c.	WMC1083149	0.247883	0.804226
ulm	CD11c.	WMC1083150	8.69134	3.68277e-18
ulm	CD11c.	WMC1083151	4.48638	7.25982e-06
ulm	CD11c.	WMC1083152	2.97041	0.00297532
ulm	CD11c.	WMC1083153	9.1133	8.26365e-20
ulm	CD11c.	WMC1083154	6.44155	1.19277e-10
ulm	CD11c.	WMC1083155	2.64055	0.00827962
ulm	CD11c.	WMC1083156	7.00856	2.43675e-12
ulm	CD11c.	WMC1083157	9.75506	1.8336e-22
ulm	CD11c.	WMC1083158	0.662724	0.50751
ulm	CD11c.	WMC1083159	8.05866	7.87453e-16
ulm	CD11c.	WMC1083160	7.6511	2.02653e-14
ulm	CD11c.	WMC1083161	7.01376	2.34787e-12
ulm	CD11c.	WMC1083162	7.12063	1.08807e-12
ulm	CD11c.	WMC1083163	4.60358	4.16259e-06
ulm	CD11c.	WMC1083165	12.9002	5.12403e-38
ulm	CD11c.	WMC1083166	7.29842	2.95265e-13
ulm	CD11c.	WMC1083167	3.34282	0.000829893
ulm	CD11c.	WMC1083168	9.08608	1.06133e-19
ulm	CD11c.	WMC1083169	5.30321	1.14244e-07
ulm	CD11c.	WMC1083170	7.85269	4.14873e-15
ulm	CD11c.	WMC1083171	7.12583	1.04777e-12
ulm	CD11c.	WMC1083172	3.63465	0.000278622
ulm	CD11c.	WMC1083173	1.03742	0.299545
ulm	CD11c.	WMC1083174	7.17082	7.55267e-13
ulm	CD11c.	WMC1083175	4.1786	2.93781e-05
ulm	CD11c.	WMC1083176	0.834184	0.404181
ulm	CD11c.	WMC1083177	6.38633	1.71323e-10
ulm	CD11c.	WMC1083178	5.6047	2.09658e-08
ulm	CD11c.	WMC1083180	2.83631	0.00456556
ulm	CD11c.	WMC1083181	7.83808	4.66045e-15
ulm	CD11c.	WMC1083182	9.02625	1.83478e-19
ulm	CD11c.	WMC1083183	6.47616	9.49131e-11
ulm	CD11c.	WMC1083184	9.58727	9.42228e-22
ulm	CD11c.	WMC1083185	7.91803	2.45988e-15
ulm	CD11c.	WMC1083186	2.4492	0.0143208
ulm	CD11c.	WMC1083187	4.42846	9.50989e-06
ulm	CD11c.	WMC1083188	10.2715	9.99958e-25
ulm	CD11c.	WMC1083189	5.56548	2.62695e-08
ulm	CD11c.	WMC1083190	7.93052	2.22498e-15
ulm	CD11c.	WMC1083191	6.28256	3.35636e-10
ulm	CD11c.	WMC1083192	5.01926	5.20388e-07
ulm	CD11c.	WMC1083193	7.56402	3.97139e-14
ulm	CD11c.	WMC1083194	4.66814	3.04681e-06
ulm	CD11c.	WMC1083195	6.41226	1.4459e-10
ulm	CD11c.	WMC1083199	4.89469	9.87532e-07
ulm	CD11c.	WMC1083200	7.98439	1.44055e-15
ulm	CD11c.	WMC1083201	4.18019	2.91737e-05
ulm	CD11c.	WMC1083202	14.4036	6.03679e-47
ulm	CD11c.	WMC1083203	0.799897	0.423774
ulm	CD11c.	WMC1083204	5.5447	2.95865e-08
ulm	CD11c.	WMC1083205	8.62282	6.71109e-18
ulm	CD11c.	WMC1083206	14.0863	5.56991e-45
ulm	CD11c.	WMC1083207	2.40205	0.0163068
ulm	CD11c.	WMC1083208	4.56875	4.91744e-06
ulm	CD11c.	WMC1083209	6.99118	2.75818e-12
ulm	CD11c.	WMC1083210	3.08179	0.00205864
ulm	CD11c.	WMC1083211	7.25591	4.04467e-13
ulm	CD11c.	WMC1083212	3.30131	0.00096297
ulm	CD11c.	WMC1083213	6.07727	1.23082e-09
ulm	CD11c.	WMC1083214	5.79528	6.85961e-09
ulm	CD11c.	WMC1083215	12.7788	2.44797e-37
ulm	CD11c.	WMC1083216	-1.31658	0.187986
ulm	CD11c.	WMC1083217	4.96265	6.97532e-07
ulm	CD11c.	WMC1083218	11.2391	2.83121e-29
ulm	CD11c.	WMC1083219	9.92194	3.50245e-23
ulm	CD11c.	WMC1083220	5.5792	2.42808e-08
ulm	CD11c.	WMC1083221	6.98977	2.78595e-12
ulm	CD11c.	WMC1083222	1.16369	0.244555
ulm	CD11c.	WMC1083224	6.51491	7.33869e-11
ulm	CD11c.	WMC1083225	9.89995	4.36318e-23
ulm	CD11c.	WMC1083226	4.23453	2.29419e-05
ulm	CD11c.	WMC1083227	10.2316	1.50984e-24
ulm	CD11c.	WMC1083228	4.81088	1.50683e-06
ulm	CD11c.	WMC1083229	2.56827	0.0102235
ulm	CD11c.	WMC1083230	-0.775271	0.438183
ulm	CD11c.	WMC1083231	-0.18303	0.854775
ulm	CD11c.	WMC1083232	8.75006	2.1941e-18
ulm	CD11c.	WMC1083233	7.30195	2.87617e-13
ulm	CD11c.	WMC1083234	2.83573	0.00457378
ulm	CD11c.	WMC1083235	4.38367	1.16923e-05
ulm	CD11c.	WMC1083236	6.77529	1.25459e-11
ulm	CD11c.	WMC1083237	8.90902	5.3088e-19
ulm	CD11c.	WMC1083239	1.62061	0.105108
ulm	CD11c.	WMC1083241	3.8979	9.71501e-05
ulm	CD11c.	WMC1083242	13.423	5.18364e-41
ulm	CD11c.	WMC1083243	0.396585	0.691675
ulm	CD11c.	WMC1083244	5.14178	2.7312e-07
ulm	CD11c.	WMC1083245	7.93444	2.1559e-15
ulm	CD11c.	WMC1083247	8.5265	1.54783e-17
ulm	CD11c.	WMC1083248	11.0826	1.63931e-28
ulm	CD11c.	WMC1083249	4.34298	1.40823e-05
ulm	CD11c.	WMC1083250	2.67363	0.00750581
ulm	CD11c.	WMC1083251	2.55253	0.0106971
ulm	CD11c.	WMC1083253	5.73028	1.00809e-08
ulm	CD11c.	WMC1083254	10.8762	1.60147e-27
ulm	CD11c.	WMC1083255	2.67328	0.00751358
ulm	CD11c.	WMC1083256	8.13381	4.25014e-16
ulm	CD11c.	WMC1083257	13.6384	2.79482e-42
ulm	CD11c.	WMC1083258	9.27749	1.79878e-20
ulm	CD11c.	WMC1083259	5.21167	1.87855e-07
ulm	CD11c.	WMC1083260	9.20211	3.63429e-20
ulm	CD11c.	WMC1083261	5.36052	8.3331e-08
ulm	CD11c.	WMC1083263	12.0778	1.53196e-33
ulm	CD11c.	WMC1083264	7.30001	2.91796e-13
ulm	CD11c.	WMC1083265	5.54001	3.03893e-08
ulm	CD11c.	WMC1083266	10.9229	9.59156e-28
ulm	CD11c.	WMC1083267	3.78076	0.000156522
ulm	CD11c.	WMC1083268	0.594883	0.551924
ulm	CD11c.	WMC1083269	5.29901	1.169e-07
ulm	CD11c.	WMC1083270	-0.99758	0.318488
ulm	CD11c.	WMC1083271	3.81808	0.000134648
ulm	CD11c.	WMC1083273	4.78326	1.72944e-06
ulm	CD11c.	WMC1083274	9.36551	7.85639e-21
ulm	CD11c.	WMC1083275	6.95133	3.6607e-12
ulm	CD11c.	WMC1083276	4.80493	1.55229e-06
ulm	CD11c.	WMC1083277	9.63324	6.03439e-22
ulm	CD11c.	WMC1083278	4.24159	2.22316e-05
ulm	CD11c.	WMC1083279	8.44702	3.06345e-17
ulm	CD11c.	WMC1083280	-1.27453	0.202482
ulm	CD11c.	WMC1083281	6.06949	1.29191e-09
ulm	CD11c.	WMC1083282	10.7014	1.0677e-26
ulm	CD11c.	WMC1083283	8.99432	2.45386e-19
ulm	CD11c.	WMC1083284	7.15267	8.62115e-13
ulm	CD11c.	WMC1083285	2.54829	0.0108281
ulm	CD11c.	WMC1083286	2.2411	0.0250234
ulm	CD11c.	WMC1083287	3.64797	0.00026458
ulm	CD11c.	WMC1083288	8.18363	2.81512e-16
ulm	CD11c.	WMC1083289	6.24374	4.30476e-10
ulm	CD11c.	WMC1083290	6.31637	2.69905e-10
ulm	CD11c.	WMC1083291	14.6729	1.20057e-48
ulm	CD11c.	WMC1083292	7.05298	1.77279e-12
ulm	CD11c.	WMC1083293	1.25467	0.209604
ulm	CD11c.	WMC1083294	2.1909	0.0284635
ulm	CD11c.	WMC1083295	6.18964	6.0747e-10
ulm	CD11c.	WMC1083296	-0.394944	0.692886
ulm	CD11c.	WMC1083297	6.63189	3.34618e-11
ulm	CD11c.	WMC1083298	8.76835	1.86603e-18
ulm	CD11c.	WMC1083299	2.62281	0.00872335
ulm	CD11c.	WMC1083300	-0.315655	0.752266
ulm	CD11c.	WMC1083301	5.34318	9.17075e-08
ulm	CD11c.	WMC1083303	9.94273	2.84418e-23
ulm	CD11c.	WMC1083304	6.87848	6.11667e-12
ulm	CD11c.	WMC1083305	11.8855	1.54946e-32
ulm	CD11c.	WMC1083306	7.43819	1.03619e-13
ulm	CD11c.	WMC1083307	1.24556	0.212933
ulm	CD11c.	WMC1083308	-1.098	0.27221
ulm	CD11c.	WMC1083309	4.4399	9.0183e-06
ulm	CD11c.	WMC1083310	-1.1994	0.230379
ulm	CD11c.	WMC1083311	6.84718	7.61462e-12
ulm	CD11c.	WMC1083312	5.72001	1.0709e-08
ulm	CD11c.	WMC1083313	8.02712	1.01833e-15
ulm	CD11c.	WMC1083314	3.87911	0.000104968
ulm	CD11c.	WMC1083315	14.3048	2.49619e-46
ulm	CD11c.	WMC1083316	2.96273	0.00305065
ulm	CD11c.	WMC1083317	-0.802588	0.422216
ulm	CD11c.	WMC1083319	3.48177	0.000498511
ulm	CD11c.	WMC1083320	4.18094	2.90778e-05
ulm	CD11c.	WMC1083321	-1.02713	0.304365
ulm	CD11c.	WMC1083322	5.68089	1.34702e-08
ulm	CD11c.	WMC1083323	6.46518	1.02063e-10
ulm	CD11c.	WMC1083324	4.66996	3.02004e-06
ulm	CD11c.	WMC1083325	4.68324	2.83081e-06
ulm	CD11c.	WMC1083327	6.8984	5.31849e-12
ulm	CD11c.	WMC1083328	4.60656	4.10337e-06
ulm	CD11c.	WMC1083329	6.86112	6.90778e-12
ulm	CD11c.	WMC1083330	11.755	7.29212e-32
ulm	CD11c.	WMC1083331	6.77472	1.2595e-11
ulm	CD11c.	WMC1083332	8.52288	1.59689e-17
ulm	CD11c.	WMC1083333	12.925	3.71698e-38
ulm	CD11c.	WMC1083334	5.99301	2.07329e-09
ulm	CD11c.	WMC1083335	7.01722	2.29056e-12
ulm	CD11c.	WMC1083337	7.10514	1.21725e-12
ulm	CD11c.	WMC1083338	6.80888	9.94139e-12
ulm	CD11c.	WMC1083339	7.75371	9.08412e-15
ulm	CD11c.	WMC1083340	12.8784	6.79837e-38
ulm	CD11c.	WMC1083341	4.25414	2.10218e-05
ulm	CD11c.	WMC1083342	4.92882	8.29771e-07
ulm	CD11c.	WMC1083343	-0.911827	0.361864
ulm	CD11c.	WMC1083344	4.6541	3.26197e-06
ulm	CD11c.	WMC1083345	6.18384	6.30173e-10
ulm	CD11c.	WMC1083346	9.91785	3.64884e-23
ulm	CD11c.	WMC1083347	7.20135	6.04149e-13
ulm	CD11c.	WMC1083349	4.07889	4.53181e-05
ulm	CD11c.	WMC1083350	-0.850884	0.394837
ulm	CD11c.	WMC1083351	5.50155	3.78221e-08
ulm	CD11c.	WMC1083352	7.48614	7.20304e-14
ulm	CD11c.	WMC1083353	1.9585	0.0501768
ulm	CD11c.	WMC1083354	6.43883	1.21431e-10
ulm	CD11c.	WMC1083356	7.86395	3.79252e-15
ulm	CD11c.	WMC1083357	6.25233	4.07468e-10
ulm	CD11c.	WMC1083358	7.44154	1.01029e-13
ulm	CD11c.	WMC1083359	8.79744	1.44108e-18
ulm	CD11c.	WMC1083360	3.9524	7.74722e-05
ulm	CD11c.	WMC1083361	7.06487	1.62755e-12
ulm	CD11c.	WMC1083362	4.81309	1.49024e-06
ulm	CD11c.	WMC1083363	4.70448	2.55157e-06
ulm	CD11c.	WMC1083364	3.81756	0.000134933
ulm	CD11c.	WMC1083365	7.56022	4.08896e-14
ulm	CD11c.	WMC1083366	4.83778	1.31671e-06
ulm	CD11c.	WMC1083367	9.0892	1.03135e-19
ulm	CD11c.	WMC1083368	17.1217	1.53906e-65
ulm	CD11c.	WMC1083369	0.983765	0.325236
ulm	CD11c.	WMC1083370	9.0917	1.00795e-19
ulm	CD11c.	WMC1083371	-0.520279	0.602872
ulm	CD11c.	WMC1083373	0.321563	0.747785
ulm	CD11c.	WMC1083374	4.97453	6.56105e-07
ulm	CD11c.	WMC1083375	6.42894	1.29591e-10
ulm	CD11c.	WMC1083376	3.28109	0.00103474
ulm	CD11c.	WMC1083377	3.05007	0.00228898
ulm	CD11c.	WMC1083378	18.999	3.22815e-80
ulm	CD11c.	WMC1083379	9.40205	5.5577e-21
ulm	CD11c.	WMC1083380	14.1284	3.07387e-45
ulm	CD11c.	WMC1083381	5.28799	1.24164e-07
ulm	CD11c.	WMC1083383	12.8426	1.07875e-37
ulm	CD11c.	WMC1083384	-1.12621	0.26008
ulm	CD11c.	WMC1083385	9.543	1.44449e-21
ulm	CD11c.	WMC1083386	5.36579	8.09374e-08
ulm	CD11c.	WMC1083387	4.30375	1.68232e-05
ulm	CD11c.	WMC1083388	2.64504	0.0081706
ulm	CD11c.	WMC1083389	10.8758	1.60831e-27
ulm	CD11c.	WMC1083391	1.77683	0.0756025
ulm	CD11c.	WMC1083392	11.2913	1.56689e-29
ulm	CD11c.	WMC1083393	6.93197	4.19779e-12
ulm	CD11c.	WMC1083394	8.37448	5.6816e-17
ulm	CD11c.	WMC1083395	4.45371	8.45707e-06
ulm	CD11c.	WMC1083396	13.346	1.45548e-40
ulm	CD11c.	WMC1083397	-0.325023	0.745165
ulm	CD11c.	WMC1083398	11.9598	6.36538e-33
ulm	CD11c.	WMC1083399	4.10999	3.96273e-05
ulm	CD11c.	WMC1083400	4.42405	9.706e-06
ulm	CD11c.	WMC1083401	9.18621	4.2123e-20
ulm	CD11c.	WMC1083402	5.30491	1.13185e-07
ulm	CD11c.	WMC1083403	6.59202	4.37971e-11
ulm	CD11c.	WMC1083404	9.85465	6.84988e-23
ulm	CD11c.	WMC1083405	1.87046	0.0614251
ulm	CD11c.	WMC1083406	8.17229	3.09259e-16
ulm	CD11c.	WMC1083407	9.88973	4.83129e-23
ulm	CD11c.	WMC1083408	8.82855	1.09221e-18
ulm	CD11c.	WMC1083409	12.5314	5.65577e-36
ulm	CD11c.	WMC1083410	8.08708	6.24054e-16
ulm	CD11c.	WMC1083411	5.93614	2.93633e-09
ulm	CD11c.	WMC1083412	2.76746	0.00565151
ulm	CD11c.	WMC1083413	-1.45229	0.146426
ulm	CD11c.	WMC1083414	6.28047	3.40176e-10
ulm	CD11c.	WMC1083415	1.41302	0.157657
ulm	CD11c.	WMC1083416	8.36088	6.37555e-17
ulm	CD11c.	WMC1083417	7.14753	8.94998e-13
ulm	CD11c.	WMC1083418	-0.281856	0.778055
ulm	CD11c.	WMC1083419	8.86632	7.79126e-19
ulm	CD11c.	WMC1083420	7.6323	2.34477e-14
ulm	CD11c.	WMC1083421	0.070754	0.943594
ulm	CD11c.	WMC1083422	9.63672	5.83343e-22
ulm	CD11c.	WMC1083423	10.9808	5.06815e-28
ulm	CD11c.	WMC1083424	6.33553	2.3843e-10
ulm	CD11c.	WMC1083425	0.231551	0.816888
ulm	CD11c.	WMC1083427	-1.11952	0.262923
ulm	CD11c.	WMC1083429	0.907741	0.364019
ulm	CD11c.	WMC1083431	2.71641	0.0066015
ulm	CD11c.	WMC1083433	6.64078	3.15048e-11
ulm	CD11c.	WMC1083434	4.43782	9.10589e-06
ulm	CD11c.	WMC1083436	4.17333	3.00659e-05
ulm	CD11c.	WMC1083437	-0.664254	0.506531
ulm	CD11c.	WMC1083438	3.38519	0.000711805
ulm	CD11c.	WMC1083439	5.38362	7.33127e-08
ulm	CD11c.	WMC1083440	8.63152	6.21989e-18
ulm	CD11c.	WMC1083441	3.23824	0.00120343
ulm	CD11c.	WMC1083442	5.70316	1.18236e-08
ulm	CD11c.	WMC1083443	4.60846	4.06615e-06
ulm	CD11c.	WMC1083444	3.46417	0.000532285
ulm	CD11c.	WMC1083445	1.32782	0.184242
ulm	CD11c.	WMC1083446	6.82825	8.68883e-12
ulm	CD11c.	WMC1083447	6.3801	1.78439e-10
ulm	CD11c.	WMC1083448	12.5791	3.10128e-36
ulm	CD11c.	WMC1083449	3.41282	0.000643421
ulm	CD11c.	WMC1083452	5.3741	7.72943e-08
ulm	CD11c.	WMC1083455	3.79514	0.000147727
ulm	CD11c.	WMC1083456	7.34248	2.127e-13
ulm	CD11c.	WMC1083457	6.93441	4.1262e-12
ulm	CD11c.	WMC1083458	4.29924	1.71695e-05
ulm	CD11c.	WMC1083459	7.95486	1.8288e-15
ulm	CD11c.	WMC1083460	4.20453	2.62061e-05
ulm	CD11c.	WMC1083462	2.23801	0.0252249
ulm	CD11c.	WMC1083463	6.75593	1.43392e-11
ulm	CD11c.	WMC1083464	2.66556	0.00768846
ulm	CD11c.	WMC1083465	3.53284	0.000411469
ulm	CD11c.	WMC1083466	4.79184	1.65708e-06
ulm	CD11c.	WMC1083467	2.81322	0.00490668
ulm	CD11c.	WMC1083468	1.53851	0.12393
ulm	CD11c.	WMC1083469	3.54941	0.000386434
ulm	CD11c.	WMC1083470	5.80729	6.38577e-09
ulm	CD11c.	WMC1083471	9.19253	3.97239e-20
ulm	CD11c.	WMC1083473	8.58922	8.99122e-18
ulm	CD11c.	WMC1083474	2.54447	0.0109471
ulm	CD11c.	WMC1083475	5.81397	6.13583e-09
ulm	CD11c.	WMC1083477	3.98601	6.72845e-05
ulm	CD11c.	WMC1083478	2.76134	0.0057584
ulm	CD11c.	WMC1083480	2.1064	0.0351747
ulm	CD11c.	WMC1083481	4.91552	8.88152e-07
ulm	CD11c.	WMC1083482	1.02396	0.305858
ulm	CD11c.	WMC1083483	5.51165	3.57144e-08
ulm	CD11c.	WMC1083484	7.12679	1.04052e-12
ulm	CD11c.	WMC1083486	7.38639	1.53089e-13
ulm	CD11c.	WMC1083488	6.21109	5.3012e-10
ulm	CD11c.	WMC1083489	5.41382	6.19627e-08
ulm	CD11c.	WMC1083490	1.92834	0.053818
ulm	CD11c.	WMC1083491	0.40501	0.685472
ulm	CD11c.	WMC1083493	12.4687	1.24281e-35
ulm	CD11c.	WMC1083494	5.35065	8.80043e-08
ulm	CD11c.	WMC1083495	5.73864	9.59605e-09
ulm	CD11c.	WMC1083496	-0.824869	0.40945
ulm	CD11c.	WMC1083497	8.31036	9.76568e-17
ulm	CD11c.	WMC1083498	2.57131	0.0101342
ulm	CD11c.	WMC1083500	3.2863	0.00101578
ulm	CD11c.	WMC1083501	2.48886	0.0128185
ulm	CD11c.	WMC1083503	7.40469	1.33417e-13
ulm	CD11c.	WMC1083505	16.9407	3.34002e-64
ulm	CD11c.	WMC1083506	8.08666	6.26177e-16
ulm	CD11c.	WMC1083507	2.31325	0.0207125
ulm	CD11c.	WMC1083508	8.24326	1.71403e-16
ulm	CD11c.	WMC1083509	10.3928	2.82886e-25
ulm	CD11c.	WMC1083511	17.0272	7.70953e-65
ulm	CD11c.	WMC1083512	1.16873	0.242517
ulm	CD11c.	WMC1083513	-0.0981077	0.921847
ulm	CD11c.	WMC1083514	7.29817	2.95812e-13
ulm	CD11c.	WMC1083515	10.0912	6.35078e-24
ulm	CD11c.	WMC1083516	10.5693	4.39342e-26
ulm	CD11c.	WMC1083517	6.42754	1.30789e-10
ulm	CD11c.	WMC1083518	5.33452	9.61944e-08
ulm	CD11c.	WMC1083519	9.13802	6.57984e-20
ulm	CD11c.	WMC1083520	6.194	5.90897e-10
ulm	CD11c.	WMC1083521	6.06351	1.34086e-09
ulm	CD11c.	WMC1083522	4.52759	5.979e-06
ulm	CD11c.	WMC1083523	4.64436	3.41952e-06
ulm	CD11c.	WMC1083526	6.52211	6.99516e-11
ulm	CD11c.	WMC1083529	1.37531	0.169041
ulm	CD11c.	WMC1083530	3.68571	0.000228297
ulm	CD11c.	WMC1083532	3.90167	9.56508e-05
ulm	CD11c.	WMC1083533	3.14571	0.00165774
ulm	CD11c.	WMC1083535	2.43656	0.014831
ulm	CD11c.	WMC1083538	-0.0653562	0.947891
ulm	CD11c.	WMC1083539	6.16445	7.12413e-10
ulm	CD11c.	WMC1083541	0.732609	0.4638
ulm	CD11c.	WMC1083542	3.95138	7.78032e-05
ulm	CD11c.	WMC1083545	8.88692	6.47625e-19
ulm	CD11c.	WMC1083546	7.7391	1.019e-14
ulm	CD11c.	WMC1083547	4.69557	2.6653e-06
ulm	CD11c.	WMC1083549	6.10881	1.01078e-09
ulm	CD11c.	WMC1083550	0.864159	0.387504
ulm	CD11c.	WMC1083552	2.13892	0.0324464
ulm	CD11c.	WMC1083553	8.88332	6.68893e-19
ulm	CD11c.	WMC1083557	0.818113	0.413296
ulm	CD11c.	WMC1083559	1.01004	0.312481
ulm	CD11c.	WMC1083560	13.6126	3.97361e-42
ulm	CD11c.	WMC1083561	8.10377	5.44161e-16
ulm	CD11c.	WMC1083562	7.46667	8.35156e-14
ulm	CD11c.	WMC1083566	2.63677	0.00837239
ulm	CD11c.	WMC1083567	2.93425	0.003345
ulm	CD11c.	WMC1083568	7.85871	3.95437e-15
ulm	CD11c.	WMC1083569	4.05267	5.07096e-05
ulm	CD11c.	WMC1083570	7.30224	2.86999e-13
ulm	CD11c.	WMC1083572	1.54515	0.122316
ulm	CD11c.	WMC1083574	2.90223	0.00370665
ulm	CD11c.	WMC1083575	10.4213	2.09937e-25
ulm	CD11c.	WMC1083576	3.99448	6.4925e-05
ulm	CD11c.	WMC1083577	1.95588	0.0504841
ulm	CD11c.	WMC1083578	3.73443	0.000188343
ulm	CD11c.	WMC1083579	10.7115	9.57949e-27
ulm	CD11c.	WMC1083581	-1.11859	0.263321
ulm	CD11c.	WMC1083582	6.18643	6.19922e-10
ulm	CD11c.	WMC1083583	1.86264	0.0625181
ulm	CD11c.	WMC1083584	8.68113	4.02845e-18
ulm	CD11c.	WMC1083585	14.43	4.12088e-47
ulm	CD11c.	WMC1083586	2.52311	0.0116352
ulm	CD11c.	WMC1083587	4.07748	4.55932e-05
ulm	CD11c.	WMC1083588	9.25953	2.12792e-20
ulm	CD11c.	WMC1083589	3.03076	0.00244059
ulm	CD11c.	WMC1083590	2.84096	0.00449948
ulm	CD11c.	WMC1083591	7.0409	1.93335e-12
ulm	CD11c.	WMC1083592	-0.226463	0.820842
ulm	CD11c.	WMC1083593	5.69324	1.25314e-08
ulm	CD11c.	WMC1083594	5.94582	2.76808e-09
ulm	CD11c.	WMC1083595	7.17063	7.56315e-13
ulm	CD11c.	WMC1083596	4.52259	6.12213e-06
ulm	CD11c.	WMC1083597	2.87493	0.0040428
ulm	CD11c.	WMC1083599	5.86595	4.49225e-09
ulm	CD11c.	WMC1083600	5.1378	2.78968e-07
ulm	CD11c.	WMC1083601	8.47579	2.39447e-17
ulm	CD11c.	WMC1083602	14.3438	1.42681e-46
ulm	CD11c.	WMC1083603	9.66652	4.36449e-22
ulm	CD11c.	WMC1083604	-0.86478	0.387164
ulm	CD11c.	WMC1083605	6.79049	1.12935e-11
ulm	CD11c.	WMC1083606	-1.30522	0.191824
ulm	CD11c.	WMC1083607	-0.705066	0.480772
ulm	CD11c.	WMC1083608	-0.363939	0.715905
ulm	CD11c.	WMC1083609	13.2032	9.7261e-40
ulm	CD11c.	WMC1083610	-0.861948	0.38872
ulm	CD11c.	WMC1083611	9.94475	2.78723e-23
ulm	CD11c.	WMC1083612	4.74452	2.09551e-06
ulm	CD11c.	WMC1083613	11.5595	7.20384e-31
ulm	CD11c.	WMC1083614	9.35575	8.61489e-21
ulm	CD11c.	WMC1083616	6.13017	8.84045e-10
ulm	CD11c.	WMC1083622	3.85199	0.0001173
ulm	CD11c.	WMC1083625	-1.11408	0.265249
ulm	CD11c.	WMC1083627	1.71084	0.087117
ulm	CD11c.	WMC1083629	0.0190881	0.984771
ulm	CD11c.	WMC1083631	3.59812	0.000320818
ulm	CD11c.	WMC1083632	3.7221	0.000197775
ulm	CD11c.	WMC1083633	0.240814	0.8097
ulm	CD11c.	WMC1083636	2.77609	0.00550356
ulm	CD11c.	WMC1083637	9.39621	5.87446e-21
ulm	CD11c.	WMC1083638	5.38841	7.13902e-08
ulm	CD11c.	WMC1083639	3.65022	0.000262265
ulm	CD11c.	WMC1083640	5.86945	4.39864e-09
ulm	CD11c.	WMC1083641	9.84117	7.83128e-23
ulm	CD11c.	WMC1083642	0.965593	0.334253
ulm	CD11c.	WMC1083645	4.6968	2.64932e-06
ulm	CD11c.	WMC1083646	2.27689	0.0227969
ulm	CD11c.	WMC1083647	3.70922	0.00020811
ulm	CD11c.	WMC1083648	4.60852	4.06491e-06
ulm	CD11c.	WMC1083649	4.78337	1.72844e-06
ulm	CD11c.	WMC1083650	2.25387	0.0242087
ulm	CD11c.	WMC1083653	1.33832	0.180799
ulm	CD11c.	WMC1083654	1.47971	0.138957
ulm	CD11c.	WMC1083655	6.32926	2.48322e-10
ulm	CD11c.	WMC1083656	10.7974	3.78022e-27
ulm	CD11c.	WMC1083657	4.54992	5.37872e-06
ulm	CD11c.	WMC1083658	3.45151	0.000557899
ulm	CD11c.	WMC1083660	2.35497	0.0185278
ulm	CD11c.	WMC1083661	3.25321	0.00114182
ulm	CD11c.	WMC1083662	-1.3634	0.172761
ulm	CD11c.	WMC1083663	6.81698	9.39743e-12
ulm	CD11c.	WMC1083664	6.1889	6.10317e-10
ulm	CD11c.	WMC1083665	6.97416	3.11314e-12
ulm	CD11c.	WMC1083666	10.6801	1.34313e-26
ulm	CD11c.	WMC1083667	3.30836	0.000939067
ulm	CD11c.	WMC1083668	11.6763	1.84199e-31
ulm	CD11c.	WMC1083669	8.79676	1.44993e-18
ulm	CD11c.	WMC1083670	0.453754	0.650008
ulm	CD11c.	WMC1083671	6.89693	5.37356e-12
ulm	CD11c.	WMC1083672	7.33291	2.28433e-13
ulm	CD11c.	WMC1083673	5.59117	2.26664e-08
ulm	CD11c.	WMC1083674	4.61607	3.92e-06
ulm	CD11c.	WMC1083675	7.95995	1.7553e-15
ulm	CD11c.	WMC1083677	2.24967	0.0244738
ulm	CD11c.	WMC1083678	2.36328	0.0181177
ulm	CD11c.	WMC1083679	4.70704	2.51976e-06
ulm	CD11c.	WMC1083680	-0.998506	0.318039
ulm	CD11c.	WMC1083681	6.17205	6.79015e-10
ulm	CD11c.	WMC1083682	0.200701	0.840933
ulm	CD11c.	WMC1083683	3.40485	0.000662505
ulm	CD11c.	WMC1083684	0.988322	0.322999
ulm	CD11c.	WMC1083685	3.46816	0.000524459
ulm	CD11c.	WMC1083687	7.53858	4.82715e-14
ulm	CD11c.	WMC1083688	3.08837	0.0020136
ulm	CD11c.	WMC1083689	11.5634	6.87972e-31
ulm	CD11c.	WMC1083690	10.0759	7.42418e-24
ulm	CD11c.	WMC1083691	5.05187	4.38964e-07
ulm	CD11c.	WMC1083692	0.20589	0.836878
ulm	CD11c.	WMC1083693	2.9573	0.0031048
ulm	CD11c.	WMC1083696	6.90807	4.96857e-12
ulm	CD11c.	WMC1083697	1.2686	0.204591
ulm	CD11c.	WMC1083698	5.06688	4.05752e-07
ulm	CD11c.	WMC1083699	8.74061	2.3854e-18
ulm	CD11c.	WMC1083700	7.02048	2.23769e-12
ulm	CD11c.	WMC1083702	5.78036	7.49626e-09
ulm	CD11c.	WMC1083703	5.21007	1.89478e-07
ulm	CD11c.	WMC1083704	2.66211	0.00776754
ulm	CD11c.	WMC1083705	6.68584	2.31897e-11
ulm	CD11c.	WMC1083706	11.6385	2.86766e-31
ulm	CD11c.	WMC1083707	4.52521	6.04665e-06
ulm	CD11c.	WMC1083708	7.23131	4.8483e-13
ulm	CD11c.	WMC1083709	10.2685	1.03099e-24
ulm	CD11c.	WMC1083710	9.53305	1.58966e-21
ulm	CD11c.	WMC1083711	2.46431	0.0137308
ulm	CD11c.	WMC1083712	7.935	2.14628e-15
ulm	CD11c.	WMC1083713	4.39713	1.09904e-05
ulm	CD11c.	WMC1083715	2.90545	0.00366874
ulm	CD11c.	WMC1083717	-0.377343	0.70592
ulm	CD11c.	WMC1083718	2.31022	0.02088
ulm	CD11c.	WMC1083719	3.07689	0.00209283
ulm	CD11c.	WMC1083723	12.2794	1.30419e-34
ulm	CD11c.	WMC1083724	1.66043	0.0968349
ulm	CD11c.	WMC1083725	13.841	1.71774e-43
ulm	CD11c.	WMC1083726	8.26172	1.46895e-16
ulm	CD11c.	WMC1083727	3.74032	0.000183984
ulm	CD11c.	WMC1083728	0.83749	0.402321
ulm	CD11c.	WMC1083729	6.40324	1.53392e-10
ulm	CD11c.	WMC1083731	2.93221	0.00336703
ulm	CD11c.	WMC1083732	6.07393	1.25666e-09
ulm	CD11c.	WMC1083733	1.26256	0.206752
ulm	CD11c.	WMC1083734	6.74349	1.56223e-11
ulm	CD11c.	WMC1083735	1.89559	0.0580204
ulm	CD11c.	WMC1083736	6.4435	1.17755e-10
ulm	CD11c.	WMC1083738	0.574213	0.565826
ulm	CD11c.	WMC1083739	2.92162	0.00348364
ulm	CD11c.	WMC1083740	4.29476	1.75195e-05
ulm	CD11c.	WMC1083741	5.28859	1.23757e-07
ulm	CD11c.	WMC1083743	2.2596	0.02385
ulm	CD11c.	WMC1083744	8.97074	3.03938e-19
ulm	CD11c.	WMC1083745	5.68777	1.29391e-08
ulm	CD11c.	WMC1083746	9.96715	2.2261e-23
ulm	CD11c.	WMC1083749	5.22181	1.77854e-07
ulm	CD11c.	WMC1083751	9.13619	6.69175e-20
ulm	CD11c.	WMC1083752	8.53455	1.44386e-17
ulm	CD11c.	WMC1083753	2.89655	0.00377451
ulm	CD11c.	WMC1083754	8.75268	2.1438e-18
ulm	CD11c.	WMC1083757	3.6262	0.000287895
ulm	CD11c.	WMC1083758	13.8834	9.5391e-44
ulm	CD11c.	WMC1083760	12.2464	1.9562e-34
ulm	CD11c.	WMC1083761	7.35207	1.9798e-13
ulm	CD11c.	WMC1083762	9.19794	3.77769e-20
ulm	CD11c.	WMC1083763	11.6502	2.50018e-31
ulm	CD11c.	WMC1083766	5.88117	4.09819e-09
ulm	CD11c.	WMC1083767	6.41131	1.45495e-10
ulm	CD11c.	WMC1083769	11.946	7.51203e-33
ulm	CD11c.	WMC1083771	1.21611	0.223948
ulm	CD11c.	WMC1083772	5.64355	1.67434e-08
ulm	CD11c.	WMC1083773	3.60391	0.000313755
ulm	CD11c.	WMC1083775	8.82614	1.11593e-18
ulm	CD11c.	WMC1083776	8.85312	8.76867e-19
ulm	CD11c.	WMC1083777	15.2089	3.98669e-52
ulm	CD11c.	WMC1083778	3.58674	0.000335144
ulm	CD11c.	WMC1083779	7.03624	1.99903e-12
ulm	CD11c.	WMC1083781	13.7565	5.52296e-43
ulm	CD11c.	WMC1083782	5.04441	4.56438e-07
ulm	CD11c.	WMC1083783	10.4643	1.33528e-25
ulm	CD11c.	WMC1083784	10.3449	4.66278e-25
ulm	CD11c.	WMC1083785	9.01952	1.95094e-19
ulm	CD11c.	WMC1083786	14.9657	1.56296e-50
ulm	CD11c.	WMC1083787	1.90416	0.0568954
ulm	CD11c.	WMC1083788	0.680867	0.495958
ulm	CD11c.	WMC1083789	1.39307	0.163605
ulm	CD11c.	WMC1083790	9.90624	4.09758e-23
ulm	CD11c.	WMC1083791	4.99275	5.97164e-07
ulm	CD11c.	WMC1083793	5.50994	3.60638e-08
ulm	CD11c.	WMC1083794	2.52637	0.0115277
ulm	CD11c.	WMC1083795	7.42986	1.10351e-13
ulm	CD11c.	WMC1083796	6.45002	1.12801e-10
ulm	CD11c.	WMC1083797	14.7566	3.50216e-49
ulm	CD11c.	WMC1083798	4.96398	6.9277e-07
ulm	CD11c.	WMC1083799	8.85747	8.43372e-19
ulm	CD11c.	WMC1083800	3.0656	0.00217345
ulm	CD11c.	WMC1083801	10.7342	7.49677e-27
ulm	CD11c.	WMC1083802	-0.81937	0.412579
ulm	CD11c.	WMC1083803	7.2995	2.92903e-13
ulm	CD11c.	WMC1083804	7.26018	3.9189e-13
ulm	CD11c.	WMC1083806	7.99582	1.31314e-15
ulm	CD11c.	WMC1083807	7.42065	1.18301e-13
ulm	CD11c.	WMC1083809	14.9836	1.19538e-50
ulm	CD11c.	WMC1083810	11.152	7.54267e-29
ulm	CD11c.	WMC1083812	15.8091	3.62887e-56
ulm	CD11c.	WMC1083813	2.94537	0.00322714
ulm	CD11c.	WMC1083814	10.4302	1.91141e-25
ulm	CD11c.	WMC1083815	15.0586	3.87563e-51
ulm	CD11c.	WMC1083817	12.1916	3.83063e-34
ulm	CD11c.	WMC1083818	17.1354	1.21917e-65
ulm	CD11c.	WMC1083819	15.051	4.34422e-51
ulm	CD11c.	WMC1083820	17.1773	5.94597e-66
ulm	CD11c.	WMC1083821	14.1227	3.33139e-45
ulm	CD11c.	WMC1083822	15.4566	8.94466e-54
ulm	CD11c.	WMC1083823	5.92282	3.18432e-09
ulm	CD11c.	WMC1083824	12.9028	4.95901e-38
ulm	CD11c.	WMC1083825	14.063	7.7295e-45
ulm	CD11c.	WMC1083826	18.2043	8.05292e-74
ulm	CD11c.	WMC1083827	2.17437	0.0296819
ulm	CD11c.	WMC1083828	1.11159	0.266322
ulm	CD11c.	WMC1083829	11.5339	9.69541e-31
ulm	CD11c.	WMC1083830	21.2726	5.3834e-100
ulm	CD11c.	WMC1083833	14.8549	8.16322e-50
ulm	CD11c.	WMC1083834	9.4669	2.99731e-21
ulm	CD11c.	WMC1083835	17.8161	8.55564e-71
ulm	CD11c.	WMC1083836	9.37721	7.03323e-21
ulm	CD11c.	WMC1083837	11.283	1.72052e-29
ulm	CD11c.	WMC1083839	11.6771	1.82536e-31
ulm	CD11c.	WMC1083840	17.7569	2.4467e-70
ulm	CD11c.	WMC1083841	11.5933	4.86108e-31
ulm	CD11c.	WMC1083842	-0.492845	0.622124
ulm	CD11c.	WMC1083843	16.9045	6.15238e-64
ulm	CD11c.	WMC1083844	15.3955	2.29473e-53
ulm	CD11c.	WMC1083845	14.2987	2.72218e-46
ulm	CD11c.	WMC1083848	18.2193	6.1282e-74
ulm	CD11c.	WMC1083849	11.2851	1.68043e-29
ulm	CD11c.	WMC1083850	6.57474	4.91923e-11
ulm	CD11c.	WMC1083851	18.9058	1.87456e-79
ulm	CD11c.	WMC1083853	10.0093	1.45652e-23
ulm	CD11c.	WMC1083855	19.9519	3.06026e-88
ulm	CD11c.	WMC1083856	2.15058	0.0315135
ulm	CD11c.	WMC1083857	14.5566	6.5762e-48
ulm	CD11c.	WMC1083858	15.5179	3.46385e-54
ulm	CD11c.	WMC1083859	15.8675	1.43943e-56
ulm	CD11c.	WMC1083862	10.4447	1.64189e-25
ulm	CD11c.	WMC1083863	15.3911	2.45547e-53
ulm	CD11c.	WMC1083865	5.99759	2.0157e-09
ulm	CD11c.	WMC1083867	9.53358	1.58166e-21
ulm	CD11c.	WMC1083870	14.5197	1.12459e-47
ulm	CD11c.	WMC1083871	14.6635	1.37823e-48
ulm	CD11c.	WMC1083872	20.2069	1.87931e-90
ulm	CD11c.	WMC1083873	15.2238	3.17514e-52
ulm	CD11c.	WMC1083874	16.7653	6.376e-63
ulm	CD11c.	WMC1083875	17.4838	2.97119e-68
ulm	CD11c.	WMC1083877	15.0022	9.04432e-51
ulm	CD11c.	WMC1083878	11.5298	1.01627e-30
ulm	CD11c.	WMC1083879	16.3404	7.15152e-60
ulm	CD11c.	WMC1083880	22.6661	3.37856e-113
ulm	CD11c.	WMC1083881	21.1773	4.0191e-99
ulm	CD11c.	WMC1083882	13.4766	2.51436e-41
ulm	CD11c.	WMC1083884	7.40981	1.28369e-13
ulm	CD11c.	WMC1083885	15.1115	1.74433e-51
ulm	CD11c.	WMC1083887	15.333	5.99279e-53
ulm	CD11c.	WMC1083888	15.6935	2.23796e-55
ulm	CD11c.	WMC1083890	11.7508	7.66672e-32
ulm	CD11c.	WMC1083891	12.9394	3.08597e-38
ulm	CD11c.	WMC1083892	15.735	1.16577e-55
ulm	CD11c.	WMC1083893	14.9892	1.09976e-50
ulm	CD11c.	WMC1083894	10.7222	8.53761e-27
ulm	CD11c.	WMC1083895	19.1073	4.13717e-81
ulm	CD11c.	WMC1083896	18.5233	2.34516e-76
ulm	CD11c.	WMC1083897	7.7328	1.07071e-14
ulm	CD11c.	WMC1083899	11.6495	2.52158e-31
ulm	CD11c.	WMC1083901	-0.142749	0.886489
ulm	CD11c.	WMC1083902	15.9436	4.29737e-57
ulm	CD11c.	WMC1083904	13.7577	5.43409e-43
ulm	CD11c.	WMC1083905	9.88827	4.90208e-23
ulm	CD11c.	WMC1083906	9.92264	3.47791e-23
ulm	CD11c.	WMC1083907	10.2644	1.07589e-24
ulm	CD11c.	WMC1083908	11.9721	5.49175e-33
ulm	CD11c.	WMC1083909	11.9279	9.33867e-33
ulm	CD11c.	WMC1083910	12.2345	2.26598e-34
ulm	CD11c.	WMC1083911	14.9986	9.55418e-51
ulm	CD11c.	WMC1083913	10.4438	1.65619e-25
ulm	CD11c.	WMC1083914	12.2437	2.02311e-34
ulm	CD11c.	WMC1083915	12.349	5.51706e-35
ulm	CD11c.	WMC1083916	3.63164	0.000281892
ulm	CD11c.	WMC1083917	8.45322	2.90524e-17
ulm	CD11c.	WMC1083918	16.0929	3.93751e-58
ulm	CD11c.	WMC1083919	17.938	9.7427e-72
ulm	CD11c.	WMC1083920	16.5971	1.05001e-61
ulm	CD11c.	WMC1083921	10.7365	7.31377e-27
ulm	CD11c.	WMC1083923	18.4053	2.05624e-75
ulm	CD11c.	WMC1083925	7.36518	1.79494e-13
ulm	CD11c.	WMC1083926	15.2857	1.23688e-52
ulm	CD11c.	WMC1083927	11.4225	3.50255e-30
ulm	CD11c.	WMC1083928	13.5756	6.57732e-42
ulm	CD11c.	WMC1083929	12.0579	1.95156e-33
ulm	CD11c.	WMC1083930	11.3763	5.94604e-30
ulm	CD11c.	WMC1083932	12.9095	4.54471e-38
ulm	CD11c.	WMC1083933	13.7053	1.11771e-42
ulm	CD11c.	WMC1083934	19.8573	1.99319e-87
ulm	CD11c.	WMC1083935	7.05488	1.7488e-12
ulm	CD11c.	WMC1083936	17.6528	1.53833e-69
ulm	CD11c.	WMC1083937	17.6451	1.7606e-69
ulm	CD11c.	WMC1083938	9.5679	1.13627e-21
ulm	CD11c.	WMC1083939	11.3337	9.67103e-30
ulm	CD11c.	WMC1083940	8.07056	7.14449e-16
ulm	CD11c.	WMC1083941	17.8185	8.20748e-71
ulm	CD11c.	WMC1083942	14.0367	1.11931e-44
ulm	CD11c.	WMC1083943	0.890739	0.373073
ulm	CD11c.	WMC1083944	11.3536	7.71304e-30
ulm	CD11c.	WMC1083945	8.59824	8.31344e-18
ulm	CD11c.	WMC1083946	7.77914	7.43446e-15
ulm	CD11c.	WMC1083947	9.24092	2.53197e-20
ulm	CD11c.	WMC1083948	15.9118	7.12199e-57
ulm	CD11c.	WMC1083949	8.29925	1.07224e-16
ulm	CD11c.	WMC1083950	12.0924	1.28407e-33
ulm	CD11c.	WMC1083951	10.734	7.51113e-27
ulm	CD11c.	WMC1083954	14.0706	6.94815e-45
ulm	CD11c.	WMC1083956	13.4272	4.89501e-41
ulm	CD11c.	WMC1083957	7.74155	9.99588e-15
ulm	CD11c.	WMC1083958	15.9516	3.78447e-57
ulm	CD11c.	WMC1083959	14.6589	1.47412e-48
ulm	CD11c.	WMC1083960	9.54515	1.41497e-21
ulm	CD11c.	WMC1083961	-0.413545	0.679209
ulm	CD11c.	WMC1083962	11.809	3.85206e-32
ulm	CD11c.	WMC1083963	0.17394	0.861913
ulm	CD11c.	WMC1083966	9.61067	7.51181e-22
ulm	CD11c.	WMC1083967	14.9146	3.35422e-50
ulm	CD11c.	WMC1083968	15.7282	1.29846e-55
ulm	CD11c.	WMC1083969	9.90608	4.1041e-23
ulm	CD11c.	WMC1083970	13.4805	2.38653e-41
ulm	CD11c.	WMC1083971	22.1479	3.41907e-108
ulm	CD11c.	WMC1083972	14.9988	9.51627e-51
ulm	CD11c.	WMC1083973	-0.976363	0.328889
ulm	CD11c.	WMC1083974	6.66478	2.67669e-11
ulm	CD11c.	WMC1083975	16.8947	7.26154e-64
ulm	CD11c.	WMC1083976	10.116	4.93601e-24
ulm	CD11c.	WMC1083977	15.0617	3.69973e-51
ulm	CD11c.	WMC1083978	12.3899	3.31951e-35
ulm	CD11c.	WMC1083979	-0.688344	0.491239
ulm	CD11c.	WMC1083980	9.32496	1.15173e-20
ulm	CD11c.	WMC1083983	4.95693	7.18386e-07
ulm	CD11c.	WMC1083984	11.4081	4.13431e-30
ulm	CD11c.	WMC1083985	12.0196	3.09732e-33
ulm	CD11c.	WMC1083987	13.6284	3.20358e-42
ulm	CD11c.	WMC1083989	11.596	4.70994e-31
ulm	CD11c.	WMC1083990	13.0016	1.374e-38
ulm	CD11c.	WMC1083991	14.247	5.70271e-46
ulm	CD11c.	WMC1083992	0.432219	0.665584
ulm	CD11c.	WMC1083993	16.7419	9.44304e-63
ulm	CD11c.	WMC1083994	9.31164	1.30546e-20
ulm	CD11c.	WMC1083995	17.9788	4.69932e-72
ulm	CD11c.	WMC1083996	12.113	9.9933e-34
ulm	CD11c.	WMC1083997	12.7417	3.93657e-37
ulm	CD11c.	WMC1083999	2.94052	0.00327801
ulm	CD11c.	WMC1084000	12.161	5.57175e-34
ulm	CD11c.	WMC1084001	18.3892	2.76191e-75
ulm	CD11c.	WMC1084002	16.1833	9.16894e-59
ulm	CD11c.	WMC1084003	6.89533	5.43458e-12
ulm	CD11c.	WMC1084004	9.70411	3.02318e-22
ulm	CD11c.	WMC1084005	15.2147	3.64924e-52
ulm	CD11c.	WMC1084006	4.94666	7.57289e-07
ulm	CD11c.	WMC1084007	13.1892	1.17029e-39
ulm	CD11c.	WMC1084009	18.7154	6.64408e-78
ulm	CD11c.	WMC1084010	0.384757	0.700419
ulm	CD11c.	WMC1084011	8.95162	3.61416e-19
ulm	CD11c.	WMC1084012	21.2046	2.25884e-99
ulm	CD11c.	WMC1084013	11.8894	1.47898e-32
ulm	CD11c.	WMC1084014	9.86443	6.21548e-23
ulm	CD11c.	WMC1084015	11.2119	3.84821e-29
ulm	CD11c.	WMC1084017	11.5789	5.74963e-31
ulm	CD11c.	WMC1084018	-0.730599	0.465028
ulm	CD11c.	WMC1084019	20.4722	8.76459e-93
ulm	CD11c.	WMC1084020	20.7371	3.85919e-95
ulm	CD11c.	WMC1084021	13.0843	4.65716e-39
ulm	CD11c.	WMC1084022	11.3181	1.15567e-29
ulm	CD11c.	WMC1084024	13.171	1.48818e-39
ulm	CD11c.	WMC1084025	12.9815	1.78422e-38
ulm	CD11c.	WMC1084026	15.0671	3.40861e-51
ulm	CD11c.	WMC1084027	19.8158	4.52686e-87
ulm	CD11c.	WMC1084028	10.9851	4.83635e-28
ulm	CD11c.	WMC1084029	8.33742	7.77427e-17
ulm	CD11c.	WMC1084031	7.46513	8.44983e-14
ulm	CD11c.	WMC1084032	10.6221	2.50103e-26
ulm	CD11c.	WMC1084033	15.1272	1.37582e-51
ulm	CD11c.	WMC1084034	13.3275	1.86383e-40
ulm	CD11c.	WMC1084037	10.1411	3.81856e-24
ulm	CD11c.	WMC1084038	7.91929	2.43506e-15
ulm	CD11c.	WMC1084039	10.7358	7.37094e-27
ulm	CD11c.	WMC1084040	9.65552	4.85837e-22
ulm	CD11c.	WMC1084041	18.2672	2.56579e-74
ulm	CD11c.	WMC1084045	21.9577	2.20189e-106
ulm	CD11c.	WMC1084046	5.11636	3.12581e-07
ulm	CD11c.	WMC1084047	15.262	1.77416e-52
ulm	CD11c.	WMC1084048	9.74586	2.00718e-22
ulm	CD11c.	WMC1084049	15.0393	5.18017e-51
ulm	CD11c.	WMC1084050	17.0865	2.80918e-65
ulm	CD11c.	WMC1084051	0.583958	0.559251
ulm	CD11c.	WMC1084052	13.1148	3.12012e-39
ulm	CD11c.	WMC1084054	8.28223	1.23697e-16
ulm	CD11c.	WMC1084055	11.0655	1.9835e-28
ulm	CD11c.	WMC1084056	14.655	1.5609e-48
ulm	CD11c.	WMC1084057	13.5394	1.07496e-41
ulm	CD11c.	WMC1084058	8.52242	1.60327e-17
ulm	CD11c.	WMC1084059	19.8923	9.97974e-88
ulm	CD11c.	WMC1084060	11.1361	9.01906e-29
ulm	CD11c.	WMC1084061	13.9969	1.95782e-44
ulm	CD11c.	WMC1084062	17.2714	1.18025e-66
ulm	CD11c.	WMC1084063	6.99055	2.77069e-12
ulm	CD11c.	WMC1084064	16.0723	5.48739e-58
ulm	CD11c.	WMC1084065	10.5205	7.37214e-26
ulm	CD11c.	WMC1084066	14.0504	9.22549e-45
ulm	CD11c.	WMC1084067	15.871	1.36204e-56
ulm	CD11c.	WMC1084068	13.3979	7.258e-41
ulm	CD11c.	WMC1084069	13.3264	1.8898e-40
ulm	CD11c.	WMC1084073	10.7438	6.75849e-27
ulm	CD11c.	WMC1084074	16.3642	4.85091e-60
ulm	CD11c.	WMC1084076	9.03951	1.62573e-19
ulm	CD11c.	WMC1084077	11.6404	2.80637e-31
ulm	CD11c.	WMC1084078	7.46956	8.17041e-14
ulm	CD11c.	WMC1084081	0.817482	0.413657
ulm	CD11c.	WMC1084082	17.6686	1.16444e-69
ulm	CD11c.	WMC1084083	16.2067	6.2806e-59
ulm	CD11c.	WMC1084085	9.09895	9.42949e-20
ulm	CD11c.	WMC1084086	10.8539	2.04369e-27
ulm	CD11c.	WMC1084087	21.7446	2.24495e-104
ulm	CD11c.	WMC1084089	-0.0911151	0.927401
ulm	CD11c.	WMC1084090	8.28388	1.21998e-16
ulm	CD11c.	WMC1084092	15.8107	3.5388e-56
ulm	CD11c.	WMC1084093	12.1642	5.35536e-34
ulm	CD11c.	WMC1084094	10.5345	6.35664e-26
ulm	CD11c.	WMC1084096	15.9986	1.78673e-57
ulm	CD11c.	WMC1084097	7.90106	2.81879e-15
ulm	CD11c.	WMC1084099	14.6252	2.41326e-48
ulm	CD11c.	WMC1084100	12.5106	7.34832e-36
ulm	CD11c.	WMC1084101	11.5334	9.74681e-31
ulm	CD11c.	WMC1084105	0.0780249	0.937809
ulm	CD11c.	WMC1084106	20.893	1.53147e-96
ulm	CD11c.	WMC1084107	21.5771	8.23816e-103
ulm	CD11c.	WMC1084108	20.4944	5.58677e-93
ulm	CD11c.	WMC1084109	10.9852	4.82923e-28
ulm	CD11c.	WMC1084110	16.1812	9.49848e-59
ulm	CD11c.	WMC1084111	14.9453	2.12008e-50
ulm	CD11c.	WMC1084112	14.9863	1.14821e-50
ulm	CD11c.	WMC1084114	10.1334	4.13163e-24
ulm	CD11c.	WMC1084115	7.02664	2.14133e-12
ulm	CD11c.	WMC1084116	11.0139	3.51747e-28
ulm	CD11c.	WMC1084118	13.0471	7.58342e-39
ulm	CD11c.	WMC1084119	15.8019	4.06527e-56
ulm	CD11c.	WMC1084122	11.6794	1.77644e-31
ulm	CD11c.	WMC1084123	11.2186	3.56694e-29
ulm	CD11c.	WMC1084124	14.9472	2.06164e-50
ulm	CD11c.	WMC1084125	12.6474	1.30755e-36
ulm	CD11c.	WMC1084126	5.46812	4.56885e-08
ulm	CD11c.	WMC1084127	9.50707	2.04029e-21
ulm	CD11c.	WMC1084129	11.2046	4.17494e-29
ulm	CD11c.	WMC1084130	16.5992	1.01483e-61
ulm	CD11c.	WMC1084131	12.0999	1.17224e-33
ulm	CD11c.	WMC1084132	10.243	1.34123e-24
ulm	CD11c.	WMC1084133	7.70132	1.37011e-14
ulm	CD11c.	WMC1084134	11.0085	3.73424e-28
ulm	CD11c.	WMC1084135	16.2176	5.26987e-59
ulm	CD11c.	WMC1084136	11.3206	1.12264e-29
ulm	CD11c.	WMC1084137	17.1067	1.98776e-65
ulm	CD11c.	WMC1084138	15.0752	3.01578e-51
ulm	CD11c.	WMC1084139	14.1187	3.52425e-45
ulm	CD11c.	WMC1084140	24.7862	7.51759e-135
ulm	CD11c.	WMC1084141	21.7817	1.00604e-104
ulm	CD11c.	WMC1084142	13.7252	8.49633e-43
ulm	CD11c.	WMC1084143	17.3	7.20297e-67
ulm	CD11c.	WMC1084144	13.0633	6.13307e-39
ulm	CD11c.	WMC1084146	16.373	4.19949e-60
ulm	CD11c.	WMC1084147	14.2602	4.72025e-46
ulm	CD11c.	WMC1084148	11.8481	2.42028e-32
ulm	CD11c.	WMC1084149	15.3191	7.41177e-53
ulm	CD11c.	WMC1084150	13.1767	1.38036e-39
ulm	CD11c.	WMC1084151	10.1481	3.55801e-24
ulm	CD11c.	WMC1084152	10.9882	4.67029e-28
ulm	CD11c.	WMC1084153	1.06114	0.288631
ulm	CD11c.	WMC1084154	12.9584	2.40979e-38
ulm	CD11c.	WMC1084155	12.2398	2.12243e-34
ulm	CD11c.	WMC1084156	17.6302	2.28896e-69
ulm	CD11c.	WMC1084157	11.2439	2.6795e-29
ulm	CD11c.	WMC1084159	19.167	1.32588e-81
ulm	CD11c.	WMC1084160	11.7211	1.08826e-31
ulm	CD11c.	WMC1084161	16.7281	1.18883e-62
ulm	CD11c.	WMC1084162	14.5746	5.05569e-48
ulm	CD11c.	WMC1084163	9.24817	2.36618e-20
ulm	CD11c.	WMC1084164	12.8755	7.05447e-38
ulm	CD11c.	WMC1084165	9.61969	6.88271e-22
ulm	CD11c.	WMC1084166	-0.932276	0.351198
ulm	CD11c.	WMC1084167	12.618	1.89771e-36
ulm	CD11c.	WMC1084168	17.3728	2.04661e-67
ulm	CD11c.	WMC1084170	13.885	9.33302e-44
ulm	CD11c.	WMC1084172	11.233	3.03137e-29
ulm	CD11c.	WMC1084173	5.38343	7.33923e-08
ulm	CD11c.	WMC1084174	6.25219	4.0784e-10
ulm	CD11c.	WMC1084175	14.3967	6.66699e-47
ulm	CD11c.	WMC1084177	0.862496	0.388419
ulm	CD11c.	WMC1084179	18.4651	6.8515e-76
ulm	CD11c.	WMC1084181	18.3969	2.39782e-75
ulm	CD11c.	WMC1084182	12.8308	1.25541e-37
ulm	CD11c.	WMC1084183	8.26631	1.41356e-16
ulm	CD11c.	WMC1084184	22.8142	1.19531e-114
ulm	CD11c.	WMC1084185	19.853	2.17038e-87
ulm	CD11c.	WMC1084186	17.2622	1.38406e-66
ulm	CD11c.	WMC1084187	16.9329	3.80925e-64
ulm	CD11c.	WMC1084188	-0.161298	0.871859
ulm	CD11c.	WMC1084189	14.6441	1.83193e-48
ulm	CD11c.	WMC1084190	17.023	8.27946e-65
ulm	CD11c.	WMC1084191	10.1418	3.79409e-24
ulm	CD11c.	WMC1084192	7.39912	1.3913e-13
ulm	CD11c.	WMC1084193	-1.00381	0.315475
ulm	CD11c.	WMC1084194	-1.43603	0.151001
ulm	CD11c.	WMC1084195	-1.62651	0.103848
ulm	CD11c.	WMC1084196	-1.60917	0.107585
ulm	CD11c.	WMC1084198	-1.41408	0.157344
ulm	CD11c.	WMC1084201	-2.11311	0.034596
ulm	CD11c.	WMC1084202	-1.729	0.0838151
ulm	CD11c.	WMC1084203	-1.47791	0.139437
ulm	CD11c.	WMC1084204	-1.71932	0.0855613
ulm	CD11c.	WMC1084205	-1.63904	0.101211
ulm	CD11c.	WMC1084206	-1.36417	0.17252
ulm	CD11c.	WMC1084207	-1.96175	0.0497968
ulm	CD11c.	WMC1084208	-1.05195	0.292829
ulm	CD11c.	WMC1084209	-1.78625	0.0740645
ulm	CD11c.	WMC1084210	-1.55783	0.11928
ulm	CD11c.	WMC1084211	-1.5145	0.129905
ulm	CD11c.	WMC1084212	-1.125	0.260594
ulm	CD11c.	WMC1084213	-1.5464	0.122015
ulm	CD11c.	WMC1084214	-1.60919	0.10758
ulm	CD11c.	WMC1084216	-1.57016	0.116385
ulm	CD11c.	WMC1084217	-1.60178	0.10921
ulm	CD11c.	WMC1084218	-1.46125	0.143952
ulm	CD11c.	WMC1084219	-1.39751	0.162267
ulm	CD11c.	WMC1084220	-1.47543	0.140102
ulm	CD11c.	WMC1084221	-1.04014	0.298278
ulm	CD11c.	WMC1084222	-1.72124	0.0852128
ulm	CD11c.	WMC1084223	-1.13893	0.254739
ulm	CD11c.	WMC1084224	-1.37167	0.170171
ulm	CD11c.	WMC1084225	-0.989398	0.322473
ulm	CD11c.	WMC1084226	-1.28219	0.199783
ulm	CD11c.	WMC1084227	-1.31687	0.187887
ulm	CD11c.	WMC1084228	-2.03586	0.0417694
ulm	CD11c.	WMC1084229	-1.53367	0.125117
ulm	CD11c.	WMC1084230	-1.68999	0.0910365
ulm	CD11c.	WMC1084231	-1.83783	0.0660934
ulm	CD11c.	WMC1084232	-1.01161	0.311729
ulm	CD11c.	WMC1084233	-1.36763	0.171434
ulm	CD11c.	WMC1084234	-1.73112	0.0834369
ulm	CD11c.	WMC1084235	-1.23474	0.216934
ulm	CD11c.	WMC1084237	-1.8	0.0718666
ulm	CD11c.	WMC1084238	-2.00939	0.0445014
ulm	CD11c.	WMC1084239	-1.26672	0.205259
ulm	CD11c.	WMC1084240	-1.77391	0.0760832
ulm	CD11c.	WMC1084241	-1.54841	0.121529
ulm	CD11c.	WMC1084243	-1.2699	0.204126
ulm	CD11c.	WMC1084244	-1.15988	0.246104
ulm	CD11c.	WMC1084245	-0.994163	0.320148
ulm	CD11c.	WMC1084246	-1.99221	0.0463536
ulm	CD11c.	WMC1084247	-1.82251	0.068384
ulm	CD11c.	WMC1084248	-0.782536	0.433903
ulm	CD11c.	WMC1084249	-1.82364	0.0682125
ulm	CD11c.	WMC1084250	-1.14247	0.253265
ulm	CD11c.	WMC1084251	-1.69536	0.0900128
ulm	CD11c.	WMC1084252	-1.65928	0.097065
ulm	CD11c.	WMC1084253	-1.0734	0.283095
ulm	CD11c.	WMC1084254	-1.96522	0.0493936
ulm	CD11c.	WMC1084255	-2.09491	0.0361834
ulm	CD11c.	WMC1084256	-1.80231	0.071502
ulm	CD11c.	WMC1084257	-1.02579	0.304995
ulm	CD11c.	WMC1084258	-1.71148	0.0869991
ulm	CD11c.	WMC1084259	-1.67722	0.0935048
ulm	CD11c.	WMC1084260	-1.666	0.0957199
ulm	CD11c.	WMC1084262	-1.48799	0.136759
ulm	CD11c.	WMC1084263	-1.28314	0.199447
ulm	CD11c.	WMC1084264	-1.74795	0.0804787
ulm	CD11c.	WMC1084265	-1.84238	0.0654246
ulm	CD11c.	WMC1084266	-1.50888	0.131335
ulm	CD11c.	WMC1084267	-1.57819	0.114527
ulm	CD11c.	WMC1084268	-1.70414	0.0883606
ulm	CD11c.	WMC1084269	-2.04439	0.0409202
ulm	CD11c.	WMC1084270	-1.24396	0.213522
ulm	CD11c.	WMC1084271	-1.94608	0.0516502
ulm	CD11c.	WMC1084272	-1.43234	0.152052
ulm	CD11c.	WMC1084273	-2.07836	0.0376806
ulm	CD11c.	WMC1084274	-1.30476	0.19198
ulm	CD11c.	WMC1084275	-1.75779	0.078789
ulm	CD11c.	WMC1084276	-1.36091	0.173549
ulm	CD11c.	WMC1084277	-1.49452	0.135045
ulm	CD11c.	WMC1084278	-2.01253	0.0441694
ulm	CD11c.	WMC1084279	-1.30584	0.191614
ulm	CD11c.	WMC1084280	-1.35132	0.176598
ulm	CD11c.	WMC1084282	-1.59927	0.109767
ulm	CD11c.	WMC1084283	-1.74738	0.0805766
ulm	CD11c.	WMC1084284	-2.13871	0.0324636
ulm	CD11c.	WMC1084285	-1.44939	0.147235
ulm	CD11c.	WMC1084286	-1.14616	0.251734
ulm	CD11c.	WMC1084287	-1.86226	0.0625718
ulm	CD11c.	WMC1084289	-2.11456	0.0344721
ulm	CD11c.	WMC1084290	-1.51796	0.129032
ulm	CD11c.	WMC1084292	-1.2473	0.212293
ulm	CD11c.	WMC1084294	-1.1137	0.265413
ulm	CD11c.	WMC1084295	-1.52344	0.127654
ulm	CD11c.	WMC1084297	-1.51036	0.130959
ulm	CD11c.	WMC1084298	-0.989156	0.322592
ulm	CD11c.	WMC1084300	-2.023	0.0430783
ulm	CD11c.	WMC1084303	-1.54782	0.121672
ulm	CD11c.	WMC1084304	-1.41521	0.157014
ulm	CD11c.	WMC1084305	-1.54781	0.121675
ulm	CD11c.	WMC1084306	-1.44857	0.147465
ulm	CD11c.	WMC1084307	-1.3742	0.169385
ulm	CD11c.	WMC1084308	-1.51762	0.129116
ulm	CD11c.	WMC1084309	-1.67453	0.0940331
ulm	CD11c.	WMC1084310	-1.32838	0.184059
ulm	CD11c.	WMC1084313	-1.68988	0.0910574
ulm	CD11c.	WMC1084314	-1.26244	0.206798
ulm	CD11c.	WMC1084316	-1.68502	0.0919904
ulm	CD11c.	WMC1084317	-1.10172	0.270589
ulm	CD11c.	WMC1084318	-1.21483	0.224436
ulm	CD11c.	WMC1084319	-1.12591	0.260211
ulm	CD11c.	WMC1084320	-1.04477	0.296135
ulm	CD11c.	WMC1084321	-1.04402	0.29648
ulm	CD11c.	WMC1084322	-1.67051	0.0948244
ulm	CD11c.	WMC1084323	-1.28492	0.198826
ulm	CD11c.	WMC1084324	-1.43797	0.15045
ulm	CD11c.	WMC1084325	-1.45702	0.145116
ulm	CD11c.	WMC1084326	-1.28159	0.199991
ulm	CD11c.	WMC1084327	-1.46429	0.143122
ulm	CD11c.	WMC1084328	-0.961024	0.336544
ulm	CD11c.	WMC1084329	-1.32764	0.184303
ulm	CD11c.	WMC1084330	3.01877	0.00253922
ulm	CD11c.	WMC1084331	-1.01378	0.310694
ulm	CD11c.	WMC1084332	-1.54888	0.121417
ulm	CD11c.	WMC1084335	-1.35299	0.176066
ulm	CD11c.	WMC1084336	-1.32113	0.186464
ulm	CD11c.	WMC1084337	-1.89257	0.0584204
ulm	CD11c.	WMC1084338	-1.27343	0.202873
ulm	CD11c.	WMC1084339	-1.44625	0.148113
ulm	CD11c.	WMC1084340	-1.28766	0.197871
ulm	CD11c.	WMC1084342	-1.22219	0.221642
ulm	CD11c.	WMC1084343	-1.32959	0.183658
ulm	CD11c.	WMC1084344	-1.47106	0.14128
ulm	CD11c.	WMC1084345	-1.65922	0.0970775
ulm	CD11c.	WMC1084346	-1.57773	0.114633
ulm	CD11c.	WMC1084349	-1.56762	0.116976
ulm	CD11c.	WMC1084351	-1.74621	0.0807799
ulm	CD11c.	WMC1084353	-1.65585	0.0977576
ulm	CD11c.	WMC1084354	-1.47293	0.140776
ulm	CD11c.	WMC1084355	-1.4801	0.138852
ulm	CD11c.	WMC1084356	-1.31978	0.186913
ulm	CD11c.	WMC1084357	-1.36496	0.172271
ulm	CD11c.	WMC1084358	-1.97554	0.0482116
ulm	CD11c.	WMC1084359	-1.95403	0.050703
ulm	CD11c.	WMC1084360	-1.05382	0.291969
ulm	CD11c.	WMC1084361	-1.93452	0.053054
ulm	CD11c.	WMC1084362	-1.51903	0.12876
ulm	CD11c.	WMC1084363	-1.51708	0.129252
ulm	CD11c.	WMC1084364	-1.79091	0.0733128
ulm	CD11c.	WMC1084365	-1.08524	0.277823
ulm	CD11c.	WMC1084366	-1.28395	0.199166
ulm	CD11c.	WMC1084367	-1.52298	0.127769
ulm	CD11c.	WMC1084369	-1.39877	0.161888
ulm	CD11c.	WMC1084371	-1.24892	0.211701
ulm	CD11c.	WMC1084372	-1.34455	0.178776
ulm	CD11c.	WMC1084373	-0.985928	0.324173
ulm	CD11c.	WMC1084374	-1.88552	0.0593653
ulm	CD11c.	WMC1084375	-1.61504	0.106309
ulm	CD11c.	WMC1084376	-1.2135	0.224945
ulm	CD11c.	WMC1084377	-1.48505	0.137536
ulm	CD11c.	WMC1084378	-1.56039	0.118673
ulm	CD11c.	WMC1084379	-1.35769	0.174567
ulm	CD11c.	WMC1084381	-1.71871	0.0856725
ulm	CD11c.	WMC1084382	-1.16031	0.245926
ulm	CD11c.	WMC1084383	-1.86306	0.062459
ulm	CD11c.	WMC1084384	-1.55651	0.119593
ulm	CD11c.	WMC1084385	-1.45828	0.144771
ulm	CD11c.	WMC1084386	-1.331	0.183193
ulm	CD11c.	WMC1084388	-1.18645	0.235449
ulm	CD11c.	WMC1084389	-1.52761	0.126615
ulm	CD11c.	WMC1084390	-1.08028	0.280024
ulm	CD11c.	WMC1084391	-1.05282	0.292429
ulm	CD11c.	WMC1084393	-1.39914	0.161776
ulm	CD11c.	WMC1084395	-1.14233	0.253321
ulm	CD11c.	WMC1084396	-1.82802	0.067552
ulm	CD11c.	WMC1084397	-1.23072	0.218435
ulm	CD11c.	WMC1084398	-1.541	0.123323
ulm	CD11c.	WMC1084399	-1.36833	0.171214
ulm	CD11c.	WMC1084400	-1.57552	0.115143
ulm	CD11c.	WMC1084401	-1.49242	0.135595
ulm	CD11c.	WMC1084402	-1.34037	0.18013
ulm	CD11c.	WMC1084404	-1.32988	0.183564
ulm	CD11c.	WMC1084405	-1.46762	0.142214
ulm	CD11c.	WMC1084406	-1.01444	0.310376
ulm	CD11c.	WMC1084407	-1.64022	0.100965
ulm	CD11c.	WMC1084408	-0.992146	0.321131
ulm	CD11c.	WMC1084409	-1.09472	0.273646
ulm	CD11c.	WMC1084410	-1.7149	0.0863698
ulm	CD11c.	WMC1084411	-1.5733	0.115656
ulm	CD11c.	WMC1084413	-1.4873	0.13694
ulm	CD11c.	WMC1084414	-1.61712	0.105858
ulm	CD11c.	WMC1084415	-1.32837	0.184063
ulm	CD11c.	WMC1084416	-1.33235	0.182751
ulm	CD11c.	WMC1084419	-1.11882	0.263222
ulm	CD11c.	WMC1084421	-1.75461	0.0793327
ulm	CD11c.	WMC1084422	-1.30564	0.191682
ulm	CD11c.	WMC1084423	-1.86959	0.0615459
ulm	CD11c.	WMC1084425	-1.65095	0.0987545
ulm	CD11c.	WMC1084426	-1.6585	0.0972225
ulm	CD11c.	WMC1084427	-1.29002	0.197049
ulm	CD11c.	WMC1084428	-2.16334	0.0305199
ulm	CD11c.	WMC1084430	-1.29221	0.196291
ulm	CD11c.	WMC1084431	-1.90504	0.0567801
ulm	CD11c.	WMC1084432	-1.66724	0.0954725
ulm	CD11c.	WMC1084433	-1.05091	0.293305
ulm	CD11c.	WMC1084434	-1.40241	0.160799
ulm	CD11c.	WMC1084438	-1.42163	0.15514
ulm	CD11c.	WMC1084439	-1.41139	0.158136
ulm	CD11c.	WMC1084440	-0.987385	0.323458
ulm	CD11c.	WMC1084441	-0.963436	0.335333
ulm	CD11c.	WMC1084442	-1.60728	0.107999
ulm	CD11c.	WMC1084443	-1.34439	0.178829
ulm	CD11c.	WMC1084444	-1.82077	0.0686475
ulm	CD11c.	WMC1084445	-1.77064	0.0766267
ulm	CD11c.	WMC1084447	-1.42675	0.153658
ulm	CD11c.	WMC1084448	-1.28735	0.197976
ulm	CD11c.	WMC1084449	-1.25875	0.208127
ulm	CD11c.	WMC1084450	-1.23124	0.218239
ulm	CD11c.	WMC1084451	-1.64612	0.0997456
ulm	CD11c.	WMC1084452	-1.83374	0.0666988
ulm	CD11c.	WMC1084453	-1.64335	0.100316
ulm	CD11c.	WMC1084455	-1.05474	0.29155
ulm	CD11c.	WMC1084456	-1.33359	0.182345
ulm	CD11c.	WMC1084457	-1.43745	0.150595
ulm	CD11c.	WMC1084458	-1.65563	0.0978036
ulm	CD11c.	WMC1084459	-1.75956	0.0784878
ulm	CD11c.	WMC1084460	-1.4314	0.152321
ulm	CD11c.	WMC1084461	-1.41563	0.15689
ulm	CD11c.	WMC1084462	-1.50367	0.132672
ulm	CD11c.	WMC1084465	-1.98027	0.0476779
ulm	CD11c.	WMC1084466	-1.1659	0.24366
ulm	CD11c.	WMC1084467	-1.81555	0.0694447
ulm	CD11c.	WMC1084468	-1.63225	0.102633
ulm	CD11c.	WMC1084469	-1.73455	0.0828266
ulm	CD11c.	WMC1084471	-1.22367	0.221082
ulm	CD11c.	WMC1084472	-1.36673	0.171714
ulm	CD11c.	WMC1084473	-1.45673	0.145197
ulm	CD11c.	WMC1084474	-1.0795	0.280369
ulm	CD11c.	WMC1084475	-1.36858	0.171138
ulm	CD11c.	WMC1084476	-1.0257	0.305036
ulm	CD11c.	WMC1084477	-0.966633	0.333732
ulm	CD11c.	WMC1084478	-1.35647	0.174955
ulm	CD11c.	WMC1084479	-1.01489	0.310164
ulm	CD11c.	WMC1084480	-1.08137	0.279537
ulm	CD11c.	WMC1084481	-1.69974	0.0891852
ulm	CD11c.	WMC1084482	-1.69343	0.0903793
ulm	CD11c.	WMC1084483	-1.74312	0.0813193
ulm	CD11c.	WMC1084484	-1.50203	0.133095
ulm	CD11c.	WMC1084485	-1.95277	0.0508519
ulm	CD11c.	WMC1084487	-1.62008	0.10522
ulm	CD11c.	WMC1084489	-1.52152	0.128136
ulm	CD11c.	WMC1084490	-1.48537	0.137451
ulm	CD11c.	WMC1084491	-0.977512	0.32832
ulm	CD11c.	WMC1084492	-1.33491	0.181913
ulm	CD11c.	WMC1084493	-1.46535	0.142832
ulm	CD11c.	WMC1084495	-1.41814	0.156154
ulm	CD11c.	WMC1084497	-1.37529	0.169049
ulm	CD11c.	WMC1084498	-1.0637	0.287471
ulm	CD11c.	WMC1084499	-1.54943	0.121285
ulm	CD11c.	WMC1084501	-1.79359	0.0728844
ulm	CD11c.	WMC1084502	-1.17827	0.238693
ulm	CD11c.	WMC1084503	-1.3975	0.16227
ulm	CD11c.	WMC1084506	-1.36677	0.171702
ulm	CD11c.	WMC1084507	-1.93813	0.0526125
ulm	CD11c.	WMC1084508	-1.10613	0.268674
ulm	CD11c.	WMC1084509	-1.15778	0.246959
ulm	CD11c.	WMC1084510	-1.04668	0.295252
ulm	CD11c.	WMC1084511	-1.43339	0.151753
ulm	CD11c.	WMC1084512	-1.46796	0.142121
ulm	CD11c.	WMC1084513	-1.29194	0.196383
ulm	CD11c.	WMC1084514	-1.80188	0.0715696
ulm	CD11c.	WMC1084515	-1.08725	0.276933
ulm	CD11c.	WMC1084516	-1.295	0.195325
ulm	CD11c.	WMC1084517	-2.09203	0.0364407
ulm	CD11c.	WMC1084518	-1.22204	0.221699
ulm	CD11c.	WMC1084519	-1.63231	0.10262
ulm	CD11c.	WMC1084520	-0.976483	0.32883
ulm	CD11c.	WMC1084522	-1.60501	0.108497
ulm	CD11c.	WMC1084523	-1.12285	0.261506
ulm	CD11c.	WMC1084524	-1.04267	0.297107
ulm	CD11c.	WMC1084525	-1.75997	0.0784192
ulm	CD11c.	WMC1084526	-1.97876	0.0478478
ulm	CD11c.	WMC1084527	-1.3182	0.187444
ulm	CD11c.	WMC1084528	-1.08811	0.276549
ulm	CD11c.	WMC1084529	-1.36815	0.171271
ulm	CD11c.	WMC1084530	-1.6984	0.0894379
ulm	CD11c.	WMC1084531	-1.78133	0.0748647
ulm	CD11c.	WMC1084532	-1.56329	0.117989
ulm	CD11c.	WMC1084533	-1.16925	0.24231
ulm	CD11c.	WMC1084534	-1.54702	0.121863
ulm	CD11c.	WMC1084535	-1.50643	0.131963
ulm	CD11c.	WMC1084536	-0.988404	0.322959
ulm	CD11c.	WMC1084537	-1.53316	0.125241
ulm	CD11c.	WMC1084538	-1.19186	0.233323
ulm	CD11c.	WMC1084539	-0.556413	0.577931
ulm	CD11c.	WMC1084540	-1.11862	0.263307
ulm	CD11c.	WMC1084541	-1.12627	0.260058
ulm	CD11c.	WMC1084543	-1.40748	0.159292
ulm	CD11c.	WMC1084544	-1.97455	0.0483249
ulm	CD11c.	WMC1084545	-1.66915	0.0950943
ulm	CD11c.	WMC1084546	-1.85483	0.0636255
ulm	CD11c.	WMC1084547	-1.78212	0.0747356
ulm	CD11c.	WMC1084548	-1.53931	0.123735
ulm	CD11c.	WMC1084550	-1.14925	0.250459
ulm	CD11c.	WMC1084551	-2.06748	0.0386939
ulm	CD11c.	WMC1084552	-1.20387	0.228646
ulm	CD11c.	WMC1084553	-1.53127	0.125709
ulm	CD11c.	WMC1084554	-1.49519	0.13487
ulm	CD11c.	WMC1084555	-1.0125	0.311304
ulm	CD11c.	WMC1084556	-1.38921	0.164776
ulm	CD11c.	WMC1084557	-2.37193	0.017699
ulm	CD11c.	WMC1084558	-1.54065	0.123409
ulm	CD11c.	WMC1084559	-1.60268	0.10901
ulm	CD11c.	WMC1084560	-1.49801	0.134136
ulm	CD11c.	WMC1084561	-1.96496	0.0494244
ulm	CD11c.	WMC1084563	-1.16259	0.245
ulm	CD11c.	WMC1084564	-1.47669	0.139764
ulm	CD11c.	WMC1084565	-1.28394	0.199168
ulm	CD11c.	WMC1084566	-1.15891	0.246496
ulm	CD11c.	WMC1084568	-1.37825	0.168131
ulm	CD11c.	WMC1084569	-1.37449	0.169297
ulm	CD11c.	WMC1084570	-1.40209	0.160893
ulm	CD11c.	WMC1084571	-1.04876	0.294293
ulm	CD11c.	WMC1084573	-1.93482	0.0530179
ulm	CD11c.	WMC1084574	-1.04343	0.296754
ulm	CD11c.	WMC1084576	-1.53628	0.124475
ulm	CD11c.	WMC1084577	-1.08889	0.276206
ulm	CD11c.	WMC1084578	-1.7079	0.0876606
ulm	CD11c.	WMC1084579	-0.962204	0.335952
ulm	CD11c.	WMC1084582	-1.67121	0.0946866
ulm	CD11c.	WMC1084585	-1.80987	0.0703219
ulm	CD11c.	WMC1084586	-1.38543	0.165926
ulm	CD11c.	WMC1084587	-1.75221	0.0797443
ulm	CD11c.	WMC1084588	-1.96965	0.048884
ulm	CD11c.	WMC1084589	-1.16933	0.242275
ulm	CD11c.	WMC1084590	-1.64718	0.0995278
ulm	CD11c.	WMC1084592	-1.57679	0.11485
ulm	CD11c.	WMC1084594	-1.90714	0.0565083
ulm	CD11c.	WMC1084595	-1.6014	0.109294
ulm	CD11c.	WMC1084596	-1.58627	0.112683
ulm	CD11c.	WMC1084597	-1.03721	0.299644
ulm	CD11c.	WMC1084598	-2.16325	0.0305267
ulm	CD11c.	WMC1084599	-1.95423	0.0506799
ulm	CD11c.	WMC1084601	-1.32346	0.185688
ulm	CD11c.	WMC1084602	-1.37698	0.168525
ulm	CD11c.	WMC1084603	-1.59929	0.109761
ulm	CD11c.	WMC1084604	-1.50981	0.131099
ulm	CD11c.	WMC1084605	-1.57928	0.114278
ulm	CD11c.	WMC1084606	-2.13399	0.0328481
ulm	CD11c.	WMC1084607	-1.91134	0.0559664
ulm	CD11c.	WMC1084609	-1.54589	0.122136
ulm	CD11c.	WMC1084610	-1.79549	0.0725807
ulm	CD11c.	WMC1084611	-1.986	0.0470388
ulm	CD11c.	WMC1084612	-1.81387	0.0697037
ulm	CD11c.	WMC1084613	-1.71262	0.0867876
ulm	CD11c.	WMC1084614	-1.95175	0.0509736
ulm	CD11c.	WMC1084615	-1.20845	0.22688
ulm	CD11c.	WMC1084616	-1.8517	0.0640751
ulm	CD11c.	WMC1084617	-1.44282	0.149078
ulm	CD11c.	WMC1084618	-1.2443	0.213394
ulm	CD11c.	WMC1084619	-1.98999	0.0465975
ulm	CD11c.	WMC1084620	-1.50444	0.132475
ulm	CD11c.	WMC1084621	-2.2715	0.023121
ulm	CD11c.	WMC1084622	-1.08851	0.276374
ulm	CD11c.	WMC1084623	-1.118	0.263572
ulm	CD11c.	WMC1084625	-1.98959	0.0466414
ulm	CD11c.	WMC1084628	-1.84952	0.0643885
ulm	CD11c.	WMC1084629	-1.95494	0.0505956
ulm	CD11c.	WMC1084630	-1.09136	0.275118
ulm	CD11c.	WMC1084631	-1.45481	0.145729
ulm	CD11c.	WMC1084633	-1.524	0.127514
ulm	CD11c.	WMC1084635	-1.80656	0.0708361
ulm	CD11c.	WMC1084636	-1.47397	0.140496
ulm	CD11c.	WMC1084637	-1.09683	0.272721
ulm	CD11c.	WMC1084638	-1.70274	0.0886231
ulm	CD11c.	WMC1084639	-1.27301	0.203022
ulm	CD11c.	WMC1084640	-1.9174	0.0551925
ulm	CD11c.	WMC1084641	-1.82085	0.0686357
ulm	CD11c.	WMC1084642	-1.78698	0.0739462
ulm	CD11c.	WMC1084643	-2.08689	0.0369033
ulm	CD11c.	WMC1084644	-1.59175	0.111446
ulm	CD11c.	WMC1084645	-1.29423	0.195593
ulm	CD11c.	WMC1084646	-1.92558	0.0541625
ulm	CD11c.	WMC1084647	-1.7369	0.0824103
ulm	CD11c.	WMC1084648	-1.60315	0.108907
ulm	CD11c.	WMC1084649	-1.38658	0.165574
ulm	CD11c.	WMC1084651	-1.62279	0.104641
ulm	CD11c.	WMC1084652	-1.30964	0.190324
ulm	CD11c.	WMC1084653	-1.31454	0.188669
ulm	CD11c.	WMC1084655	-1.52842	0.126414
ulm	CD11c.	WMC1084656	-1.68991	0.0910515
ulm	CD11c.	WMC1084657	-1.80868	0.0705063
ulm	CD11c.	WMC1084658	-1.8612	0.062721
ulm	CD11c.	WMC1084659	-1.54016	0.123527
ulm	CD11c.	WMC1084660	-1.67327	0.0942793
ulm	CD11c.	WMC1084661	-1.30742	0.191077
ulm	CD11c.	WMC1084662	-1.88813	0.0590136
ulm	CD11c.	WMC1084663	-1.34796	0.177675
ulm	CD11c.	WMC1084664	-1.50184	0.133145
ulm	CD11c.	WMC1084665	-1.22737	0.219687
ulm	CD11c.	WMC1084666	-1.55997	0.118772
ulm	CD11c.	WMC1084667	-1.7557	0.0791458
ulm	CD11c.	WMC1084668	-1.68352	0.0922797
ulm	CD11c.	WMC1084669	-1.79665	0.0723973
ulm	CD11c.	WMC1084670	-1.4304	0.152607
ulm	CD11c.	WMC1084671	-1.60197	0.109169
ulm	CD11c.	WMC1084673	-1.75832	0.0786994
ulm	CD11c.	WMC1084674	-1.56953	0.11653
ulm	CD11c.	WMC1084675	-1.90749	0.0564626
ulm	CD11c.	WMC1084676	-1.6268	0.103785
ulm	CD11c.	WMC1084681	-1.62266	0.104669
ulm	CD11c.	WMC1084682	-1.81715	0.0692
ulm	CD11c.	WMC1084683	-1.0401	0.298298
ulm	CD11c.	WMC1084684	-1.56307	0.118043
ulm	CD11c.	WMC1084685	-1.72551	0.0844421
ulm	CD11c.	WMC1084687	-1.07311	0.283227
ulm	CD11c.	WMC1084688	-1.18941	0.234284
ulm	CD11c.	WMC1084689	-1.15025	0.250048
ulm	CD11c.	WMC1084690	-1.49737	0.134302
ulm	CD11c.	WMC1084692	-1.15309	0.248877
ulm	CD11c.	WMC1084693	-1.28758	0.197898
ulm	CD11c.	WMC1084694	-1.42237	0.154924
ulm	CD11c.	WMC1084695	-1.39272	0.163709
ulm	CD11c.	WMC1084697	-1.52133	0.128182
ulm	CD11c.	WMC1084698	-1.60906	0.10761
ulm	CD11c.	WMC1084699	-1.95889	0.0501311
ulm	CD11c.	WMC1084701	-1.59797	0.110056
ulm	CD11c.	WMC1084702	-1.14002	0.254284
ulm	CD11c.	WMC1084704	-1.12443	0.260835
ulm	CD11c.	WMC1084705	-1.60551	0.108388
ulm	CD11c.	WMC1084706	-1.7725	0.0763178
ulm	CD11c.	WMC1084707	-1.39169	0.164023
ulm	CD11c.	WMC1084708	-1.25237	0.210441
ulm	CD11c.	WMC1084709	-1.6355	0.10195
ulm	CD11c.	WMC1084710	-1.51786	0.129055
ulm	CD11c.	WMC1084711	-1.64208	0.10058
ulm	CD11c.	WMC1084714	-1.599	0.109826
ulm	CD11c.	WMC1084715	-1.80495	0.0710882
ulm	CD11c.	WMC1084716	-1.17149	0.241406
ulm	CD11c.	WMC1084717	-1.62561	0.104039
ulm	CD11c.	WMC1084718	-1.27468	0.202427
ulm	CD11c.	WMC1084719	-1.71894	0.0856313
ulm	CD11c.	WMC1084721	-1.94341	0.0519716
ulm	CD11c.	WMC1084723	-1.68176	0.0926214
ulm	CD11c.	WMC1084724	-1.92906	0.053729
ulm	CD11c.	WMC1084725	-1.32359	0.185644
ulm	CD11c.	WMC1084726	-1.75631	0.0790409
ulm	CD11c.	WMC1084728	-1.41848	0.156057
ulm	CD11c.	WMC1084729	-1.77434	0.0760134
ulm	CD11c.	WMC1084730	-1.45321	0.146172
ulm	CD11c.	WMC1084732	-1.02442	0.30564
ulm	CD11c.	WMC1084733	-1.28069	0.200307
ulm	CD11c.	WMC1084734	-1.43564	0.15111
ulm	CD11c.	WMC1084735	-1.40814	0.159095
ulm	CD11c.	WMC1084736	-1.79571	0.0725459
ulm	CD11c.	WMC1084737	-1.26732	0.205046
ulm	CD11c.	WMC1084738	-1.33559	0.181691
ulm	CD11c.	WMC1084739	-1.92969	0.0536504
ulm	CD11c.	WMC1084741	-1.29835	0.194172
ulm	CD11c.	WMC1084743	-1.29752	0.194459
ulm	CD11c.	WMC1084744	-1.73476	0.0827895
ulm	CD11c.	WMC1084745	-1.25522	0.209405
ulm	CD11c.	WMC1084746	-1.02994	0.303041
ulm	CD11c.	WMC1084747	-1.29797	0.194305
ulm	CD11c.	WMC1084748	-1.15741	0.24711
ulm	CD11c.	WMC1084749	-1.42127	0.155245
ulm	CD11c.	WMC1084750	-1.84071	0.0656693
ulm	CD11c.	WMC1084751	-1.54639	0.122016
ulm	CD11c.	WMC1084752	-1.32965	0.18364
ulm	CD11c.	WMC1084753	-1.29355	0.195826
ulm	CD11c.	WMC1084754	-1.48109	0.138588
ulm	CD11c.	WMC1084756	-1.45324	0.146162
ulm	CD11c.	WMC1084757	-1.45152	0.146641
ulm	CD11c.	WMC1084758	-1.46714	0.142343
ulm	CD11c.	WMC1084760	-2.19934	0.0278579
ulm	CD11c.	WMC1084761	-1.35765	0.174582
ulm	CD11c.	WMC1084762	-1.06919	0.284988
ulm	CD11c.	WMC1084763	-1.59369	0.111011
ulm	CD11c.	WMC1084764	-1.35703	0.174777
ulm	CD11c.	WMC1084765	-1.00751	0.313694
ulm	CD11c.	WMC1084766	-1.63595	0.101856
ulm	CD11c.	WMC1084767	-1.73987	0.0818872
ulm	CD11c.	WMC1084768	-1.73149	0.0833708
ulm	CD11c.	WMC1084769	-1.00094	0.316859
ulm	CD11c.	WMC1084770	-1.01916	0.308131
ulm	CD11c.	WMC1084771	-1.2322	0.21788
ulm	CD11c.	WMC1084772	-1.29779	0.194367
ulm	CD11c.	WMC1084773	-1.39699	0.162423
ulm	CD11c.	WMC1084774	-1.72635	0.0842903
ulm	CD11c.	WMC1084775	-1.52057	0.128374
ulm	CD11c.	WMC1084777	-1.04427	0.296365
ulm	CD11c.	WMC1084778	-1.71814	0.0857775
ulm	CD11c.	WMC1084779	-1.43779	0.150501
ulm	CD11c.	WMC1084780	-1.44145	0.149463
ulm	CD11c.	WMC1084782	-1.60317	0.108902
ulm	CD11c.	WMC1084783	-1.06902	0.285065
ulm	CD11c.	WMC1084784	-1.50489	0.132359
ulm	CD11c.	WMC1084785	-1.6541	0.0981136
ulm	CD11c.	WMC1084786	-2.38087	0.0172752
ulm	CD11c.	WMC1084787	-1.37742	0.168387
ulm	CD11c.	WMC1084788	-1.18806	0.234817
ulm	CD11c.	WMC1084789	-1.82622	0.0678221
ulm	CD11c.	WMC1084790	-1.64334	0.100319
ulm	CD11c.	WMC1084791	-1.48106	0.138595
ulm	CD11c.	WMC1084792	-0.993547	0.320448
ulm	CD11c.	WMC1084793	-1.32198	0.186182
ulm	CD11c.	WMC1084794	-2.307	0.0210586
ulm	CD11c.	WMC1084796	-1.28179	0.199924
ulm	CD11c.	WMC1084797	-1.57529	0.115196
ulm	CD11c.	WMC1084798	-1.90988	0.0561541
ulm	CD11c.	WMC1084802	-1.73762	0.0822836
ulm	CD11c.	WMC1084803	-1.33755	0.181048
ulm	CD11c.	WMC1084805	-1.54776	0.121686
ulm	CD11c.	WMC1084806	-1.50036	0.133526
ulm	CD11c.	WMC1084807	-1.75684	0.0789505
ulm	CD11c.	WMC1084808	-2.02117	0.043267
ulm	CD11c.	WMC1084809	-1.42174	0.155106
ulm	CD11c.	WMC1084810	-1.56353	0.117934
ulm	CD11c.	WMC1084811	-1.54029	0.123497
ulm	CD11c.	WMC1084812	-2.01457	0.0439552
ulm	CD11c.	WMC1084813	-1.48766	0.136847
ulm	CD11c.	WMC1084814	-1.78376	0.074469
ulm	CD11c.	WMC1084817	-1.50803	0.131553
ulm	CD11c.	WMC1084818	-1.71804	0.0857961
ulm	CD11c.	WMC1084820	-1.7153	0.0862968
ulm	CD11c.	WMC1084821	-0.974122	0.330001
ulm	CD11c.	WMC1084823	-1.38697	0.165456
ulm	CD11c.	WMC1084826	-1.9329	0.0532534
ulm	CD11c.	WMC1084827	-1.3334	0.182406
ulm	CD11c.	WMC1084828	-1.83392	0.0666713
ulm	CD11c.	WMC1084829	-1.86527	0.0621494
ulm	CD11c.	WMC1084830	-1.16937	0.242261
ulm	CD11c.	WMC1084833	-1.91992	0.0548729
ulm	CD11c.	WMC1084834	-1.27188	0.203423
ulm	CD11c.	WMC1084835	-2.17027	0.0299907
ulm	CD11c.	WMC1084836	-1.16186	0.245299
ulm	CD11c.	WMC1084837	-1.34383	0.179011
ulm	CD11c.	WMC1084839	-1.6777	0.0934123
ulm	CD11c.	WMC1084841	-1.38819	0.165086
ulm	CD11c.	WMC1084842	-1.46983	0.141614
ulm	CD11c.	WMC1084843	-1.28441	0.199002
ulm	CD11c.	WMC1084845	-1.46615	0.142613
ulm	CD11c.	WMC1084846	-1.16665	0.243355
ulm	CD11c.	WMC1084847	-1.45236	0.146407
ulm	CD11c.	WMC1084848	-1.03504	0.300656
ulm	CD11c.	WMC1084849	-1.51339	0.130186
ulm	CD11c.	WMC1084850	-1.41748	0.15635
ulm	CD11c.	WMC1084851	-1.90805	0.0563907
ulm	CD11c.	WMC1084853	-1.19881	0.230607
ulm	CD11c.	WMC1084855	-2.01772	0.0436251
ulm	CD11c.	WMC1084856	-1.25835	0.208272
ulm	CD11c.	WMC1084857	-1.18185	0.23727
ulm	CD11c.	WMC1084858	-1.63975	0.101062
ulm	CD11c.	WMC1084859	-1.71879	0.085658
ulm	CD11c.	WMC1084860	-1.90408	0.0569055
ulm	CD11c.	WMC1084861	-1.48677	0.137081
ulm	CD11c.	WMC1084862	-1.72488	0.0845551
ulm	CD11c.	WMC1084865	-1.57083	0.116228
ulm	CD11c.	WMC1084866	-0.970525	0.331789
ulm	CD11c.	WMC1084867	-1.89284	0.0583853
ulm	CD11c.	WMC1084868	-1.79357	0.0728868
ulm	CD11c.	WMC1084869	-1.98982	0.0466157
ulm	CD11c.	WMC1084870	-1.30031	0.193502
ulm	CD11c.	WMC1084873	-1.7498	0.0801585
ulm	CD11c.	WMC1084874	-1.11701	0.263994
ulm	CD11c.	WMC1084875	-1.9013	0.0572682
ulm	CD11c.	WMC1084876	-1.4713	0.141217
ulm	CD11c.	WMC1084877	-1.12695	0.259768
ulm	CD11c.	WMC1084879	-1.00746	0.313717
ulm	CD11c.	WMC1084881	-1.8432	0.0653052
ulm	CD11c.	WMC1084883	-1.81443	0.0696165
ulm	CD11c.	WMC1084884	-1.25789	0.208439
ulm	CD11c.	WMC1084885	-1.25419	0.209777
ulm	CD11c.	WMC1084887	-1.19769	0.231043
ulm	CD11c.	WMC1084889	-1.20917	0.226604
ulm	CD11c.	WMC1084890	-1.02085	0.307329
ulm	CD11c.	WMC1084891	-2.09143	0.0364942
ulm	CD11c.	WMC1084892	-2.10494	0.0353013
ulm	CD11c.	WMC1084893	-1.41304	0.157651
ulm	CD11c.	WMC1084894	-1.47775	0.139479
ulm	CD11c.	WMC1084897	-1.63232	0.102618
ulm	CD11c.	WMC1084898	-1.66127	0.0966652
ulm	CD11c.	WMC1084899	-1.85137	0.0641225
ulm	CD11c.	WMC1084900	-1.85911	0.0630177
ulm	CD11c.	WMC1084901	-1.75621	0.0790579
ulm	CD11c.	WMC1084902	-1.51981	0.128564
ulm	CD11c.	WMC1084905	-1.61041	0.107314
ulm	CD11c.	WMC1084906	-1.19349	0.232683
ulm	CD11c.	WMC1084907	-1.07374	0.282946
ulm	CD11c.	WMC1084908	-2.02598	0.0427718
ulm	CD11c.	WMC1084909	-1.46772	0.142186
ulm	CD11c.	WMC1084911	-1.37035	0.170583
ulm	CD11c.	WMC1084913	-1.53972	0.123635
ulm	CD11c.	WMC1084914	-1.0267	0.304565
ulm	CD11c.	WMC1084916	-1.6107	0.10725
ulm	CD11c.	WMC1084917	-1.42548	0.154025
ulm	CD11c.	WMC1084918	-2.32364	0.0201488
ulm	CD11c.	WMC1084919	-1.48159	0.138455
ulm	CD11c.	WMC1084921	-1.90429	0.0568783
ulm	CD11c.	WMC1084922	-1.65104	0.0987363
ulm	CD11c.	WMC1084923	-1.21218	0.22545
ulm	CD11c.	WMC1084924	-1.81714	0.0692018
ulm	CD11c.	WMC1084925	-1.33442	0.182071
ulm	CD11c.	WMC1084927	-1.48622	0.137227
ulm	CD11c.	WMC1084929	-1.64267	0.100457
ulm	CD11c.	WMC1084930	-1.24405	0.213486
ulm	CD11c.	WMC1084931	-1.53152	0.125647
ulm	CD11c.	WMC1084932	-1.56643	0.117254
ulm	CD11c.	WMC1084933	-1.9038	0.0569411
ulm	CD11c.	WMC1084934	-1.80532	0.0710309
ulm	CD11c.	WMC1084935	-1.99913	0.0455996
ulm	CD11c.	WMC1084937	-1.82097	0.0686175
ulm	CD11c.	WMC1084938	-1.69211	0.0906303
ulm	CD11c.	WMC1084939	-1.86771	0.0618086
ulm	CD11c.	WMC1084940	-1.57112	0.116162
ulm	CD11c.	WMC1084941	-1.64351	0.100283
ulm	CD11c.	WMC1084942	-1.04639	0.295384
ulm	CD11c.	WMC1084944	-1.45087	0.146822
ulm	CD11c.	WMC1084945	-1.45606	0.145381
ulm	CD11c.	WMC1084946	-1.01694	0.309188
ulm	CD11c.	WMC1084947	-1.55811	0.119214
ulm	CD11c.	WMC1084948	-1.88649	0.059234
ulm	CD11c.	WMC1084949	-1.67176	0.0945784
ulm	CD11c.	WMC1084950	-1.33532	0.181777
ulm	CD11c.	WMC1084951	-1.51339	0.130187
ulm	CD11c.	WMC1084952	-1.42785	0.153341
ulm	CD11c.	WMC1084953	-1.7833	0.0745434
ulm	CD11c.	WMC1084954	-1.6539	0.0981544
ulm	CD11c.	WMC1084955	-1.61517	0.106279
ulm	CD11c.	WMC1084956	-1.94595	0.0516664
ulm	CD11c.	WMC1084957	-1.57461	0.115352
ulm	CD11c.	WMC1084958	-1.62889	0.103343
ulm	CD11c.	WMC1084959	-1.90466	0.0568299
ulm	CD11c.	WMC1084961	-1.58677	0.112572
ulm	CD11c.	WMC1084962	-1.12921	0.258816
ulm	CD11c.	WMC1084963	-1.28506	0.198776
ulm	CD11c.	WMC1084967	-1.08309	0.278775
ulm	CD11c.	WMC1084969	-1.40146	0.161084
ulm	CD11c.	WMC1084970	-1.18797	0.23485
ulm	CD11c.	WMC1084975	-1.22532	0.220459
ulm	CD11c.	WMC1084976	-1.10251	0.270245
ulm	CD11c.	WMC1084977	-0.990711	0.321831
ulm	CD11c.	WMC1084980	-1.23071	0.218438
ulm	CD11c.	WMC1084983	-1.23905	0.215331
ulm	CD11c.	WMC1084984	-0.995098	0.319693
ulm	CD11c.	WMC1084985	-1.12265	0.26159
ulm	CD11c.	WMC1084988	-1.24715	0.212347
ulm	CD11c.	WMC1084989	-1.22082	0.222159
ulm	CD11c.	WMC1084990	-1.31228	0.189432
ulm	CD11c.	WMC1084991	-1.3048	0.191966
ulm	CD11c.	WMC1084993	-1.00468	0.315056
ulm	CD11c.	WMC1084994	-1.43679	0.150782
ulm	CD11c.	WMC1084997	-1.14791	0.251009
ulm	CD11c.	WMC1084998	-1.13713	0.25549
ulm	CD11c.	WMC1084999	-1.06632	0.286282
ulm	CD11c.	WMC1085000	-1.20483	0.228276
ulm	CD11c.	WMC1085001	-1.47734	0.139591
ulm	CD11c.	WMC1085002	-0.979545	0.327315
ulm	CD11c.	WMC1085003	-1.168	0.24281
ulm	CD11c.	WMC1085005	-1.49249	0.135577
ulm	CD11c.	WMC1085006	-1.45447	0.145823
ulm	CD11c.	WMC1085007	-1.23047	0.218527
ulm	CD11c.	WMC1085008	-1.3779	0.168239
ulm	CD11c.	WMC1085011	-1.24684	0.21246
ulm	CD11c.	WMC1085014	-0.995106	0.319689
ulm	CD11c.	WMC1085016	-1.28157	0.2
ulm	CD11c.	WMC1085017	-1.28803	0.197741
ulm	CD11c.	WMC1085019	-1.13423	0.256701
ulm	CD11c.	WMC1085023	-1.0611	0.288648
ulm	CD11c.	WMC1085024	-1.52425	0.127453
ulm	CD11c.	WMC1085025	-1.7978	0.0722141
ulm	CD11c.	WMC1085029	-0.987564	0.323371
ulm	CD11c.	WMC1085030	-1.02969	0.303159
ulm	CD11c.	WMC1085032	-1.16314	0.244779
ulm	CD11c.	WMC1085033	-0.975678	0.329229
ulm	CD11c.	WMC1085036	-1.08324	0.278708
ulm	CD11c.	WMC1085037	-1.02619	0.304806
ulm	CD11c.	WMC1085039	-1.48096	0.138623
ulm	CD11c.	WMC1085040	-0.967579	0.333259
ulm	CD11c.	WMC1085041	-1.50361	0.132688
ulm	CD11c.	WMC1085042	-1.00777	0.313571
ulm	CD11c.	WMC1085043	-1.07198	0.283736
ulm	CD11c.	WMC1085044	-1.80118	0.07168
ulm	CD11c.	WMC1085046	-1.28372	0.199244
ulm	CD11c.	WMC1085048	-2.02614	0.0427557
ulm	CD11c.	WMC1085049	-0.9633	0.335401
ulm	CD11c.	WMC1085050	-1.47998	0.138885
ulm	CD11c.	WMC1085051	-1.9149	0.0555112
ulm	CD11c.	WMC1085052	-0.978256	0.327952
ulm	CD11c.	WMC1085053	-1.12531	0.260462
ulm	CD11c.	WMC1085054	-0.984851	0.324702
ulm	CD11c.	WMC1085055	-2.00481	0.044989
ulm	CD11c.	WMC1085056	-1.55212	0.120639
ulm	CD11c.	WMC1085061	-1.03312	0.30155
ulm	CD11c.	WMC1085063	-1.25528	0.209383
ulm	CD11c.	WMC1085066	-1.00353	0.315612
ulm	CD11c.	WMC1085072	-1.02786	0.304021
ulm	CD11c.	WMC1085074	-1.25366	0.209972
ulm	CD11c.	WMC1085075	-1.05723	0.29041
ulm	CD11c.	WMC1085080	-1.17697	0.239213
ulm	CD11c.	WMC1085085	-1.03316	0.301534
ulm	CD11c.	WMC1085087	-1.39519	0.162963
ulm	CD11c.	WMC1085088	-1.14611	0.251755
ulm	CD11c.	WMC1085089	-1.39715	0.162374
ulm	CD11c.	WMC1085090	-1.1032	0.269947
ulm	CD11c.	WMC1085092	-0.969497	0.332302
ulm	CD11c.	WMC1085095	-1.3327	0.182637
ulm	CD11c.	WMC1085096	-0.981448	0.326376
ulm	CD11c.	WMC1085097	-1.27406	0.202648
ulm	CD11c.	WMC1085099	-1.00593	0.314456
ulm	CD11c.	WMC1085103	-0.99129	0.321548
ulm	CD11c.	WMC1085106	-1.37227	0.169984
ulm	CD11c.	WMC1085108	-1.14227	0.253348
ulm	CD11c.	WMC1085111	-1.15475	0.248196
ulm	CD11c.	WMC1085112	-1.2034	0.228828
ulm	CD11c.	WMC1085118	-0.986195	0.324042
ulm	CD11c.	WMC1085120	-1.42093	0.155344
ulm	CD11c.	WMC1085121	-1.8173	0.0691767
ulm	CD11c.	WMC1085125	-1.07404	0.28281
ulm	CD11c.	WMC1085126	-1.1359	0.256005
ulm	CD11c.	WMC1085127	-1.0408	0.297974
ulm	CD11c.	WMC1085128	-1.432	0.15215
ulm	CD11c.	WMC1085129	-1.1797	0.238124
ulm	CD11c.	WMC1085130	-1.1918	0.233343
ulm	CD11c.	WMC1085131	-0.996232	0.319142
ulm	CD11c.	WMC1085133	-1.17378	0.240488
ulm	CD11c.	WMC1085136	-1.88495	0.0594427
ulm	CD11c.	WMC1085137	-1.13224	0.257537
ulm	CD11c.	WMC1085138	-1.86437	0.0622756
ulm	CD11c.	WMC1085139	-1.10742	0.268116
ulm	CD11c.	WMC1085140	-1.08161	0.279433
ulm	CD11c.	WMC1085142	-1.56176	0.118351
ulm	CD11c.	WMC1085143	-1.39259	0.163749
ulm	CD11c.	WMC1085144	-1.12406	0.260992
ulm	CD11c.	WMC1085145	-1.70792	0.0876567
ulm	CD11c.	WMC1085146	-1.86836	0.0617175
ulm	CD11c.	WMC1085147	-0.995058	0.319713
ulm	CD11c.	WMC1085149	-1.0473	0.294965
ulm	CD11c.	WMC1085150	-1.29365	0.195792
ulm	CD11c.	WMC1085151	-1.26995	0.204108
ulm	CD11c.	WMC1085152	-1.28574	0.19854
ulm	CD11c.	WMC1085158	-1.73994	0.0818747
ulm	CD11c.	WMC1085159	-1.07938	0.280423
ulm	CD11c.	WMC1085162	-1.15126	0.249629
ulm	CD11c.	WMC1085163	-1.09998	0.271345
ulm	CD11c.	WMC1085165	-1.01302	0.311054
ulm	CD11c.	WMC1085166	-1.0401	0.298297
ulm	CD11c.	WMC1085168	-1.00039	0.317127
ulm	CD11c.	WMC1085170	-1.02569	0.305041
ulm	CD11c.	WMC1085174	-1.02103	0.307245
ulm	CD11c.	WMC1085177	-1.44671	0.147985
ulm	CD11c.	WMC1085178	-1.1342	0.256715
ulm	CD11c.	WMC1085180	-0.97997	0.327105
ulm	CD11c.	WMC1085182	-1.135	0.256382
ulm	CD11c.	WMC1085184	-1.25283	0.210271
ulm	CD11c.	WMC1085185	-0.988519	0.322903
ulm	CD11c.	WMC1085186	-1.28482	0.198862
ulm	CD11c.	WMC1085187	-1.19271	0.232989
ulm	CD11c.	WMC1085194	-1.05147	0.293047
ulm	CD11c.	WMC1085202	-0.978709	0.327728
ulm	CD11c.	WMC1085203	-1.08454	0.27813
ulm	CD11c.	WMC1085204	-1.09243	0.274651
ulm	CD11c.	WMC1085205	-1.44945	0.147219
ulm	CD11c.	WMC1085206	-1.25865	0.208162
ulm	CD11c.	WMC1085207	-1.76631	0.0773493
ulm	CD11c.	WMC1085208	-1.1183	0.263445
ulm	CD11c.	WMC1085209	-0.989326	0.322508
ulm	CD11c.	WMC1085211	-1.09931	0.271639
ulm	CD11c.	WMC1085215	-1.62986	0.103137
ulm	CD11c.	WMC1085216	-1.52908	0.12625
ulm	CD11c.	WMC1085219	-1.44211	0.149278
ulm	CD11c.	WMC1085221	-0.9813	0.32645
ulm	CD11c.	WMC1085224	-1.03976	0.298458
ulm	CD11c.	WMC1085227	-1.03718	0.299657
ulm	CD11c.	WMC1085228	-1.22583	0.220267
ulm	CD11c.	WMC1085232	-2.26013	0.0238175
ulm	CD11c.	WMC1085233	-1.38381	0.166422
ulm	CD11c.	WMC1085234	-0.983776	0.32523
ulm	CD11c.	WMC1085238	-1.11004	0.266987
ulm	CD11c.	WMC1085240	-1.14432	0.252496
ulm	CD11c.	WMC1085242	-1.14844	0.250794
ulm	CD11c.	WMC1085243	-1.24702	0.212396
ulm	CD11c.	WMC1085245	-1.20266	0.229114
ulm	CD11c.	WMC1085247	-1.65741	0.0974433
ulm	CD11c.	WMC1085248	-1.75628	0.0790462
ulm	CD11c.	WMC1085249	-1.13205	0.257618
ulm	CD11c.	WMC1085251	-1.06372	0.287462
ulm	CD11c.	WMC1085252	-1.44148	0.149454
ulm	CD11c.	WMC1085255	-1.11575	0.264533
ulm	CD11c.	WMC1085257	-1.10822	0.267773
ulm	CD11c.	WMC1085263	-1.81716	0.0691984
ulm	CD11c.	WMC1085264	-1.2653	0.205768
ulm	CD11c.	WMC1085266	-0.338944	0.734653
ulm	CD11c.	WMC1085267	-1.31373	0.188944
ulm	CD11c.	WMC1085268	-1.07024	0.284514
ulm	CD11c.	WMC1085270	-1.08057	0.279894
ulm	CD11c.	WMC1085271	-1.02379	0.30594
ulm	CD11c.	WMC1085272	-0.99697	0.318784
ulm	CD11c.	WMC1085273	-1.44952	0.147198
ulm	CD11c.	WMC1085282	-1.07083	0.284253
ulm	CD11c.	WMC1085288	-1.16512	0.243975
ulm	CD11c.	WMC1085290	-2.15052	0.0315183
ulm	CD11c.	WMC1085294	-1.25065	0.211069
ulm	CD11c.	WMC1085297	-1.03262	0.301787
ulm	CD11c.	WMC1085298	-1.26275	0.206686
ulm	CD11c.	WMC1085300	-1.0259	0.304942
ulm	CD11c.	WMC1085303	-1.09465	0.273673
ulm	CD11c.	WMC1085304	-1.3536	0.175869
ulm	CD11c.	WMC1085305	-1.13756	0.255311
ulm	CD11c.	WMC1085306	-1.81571	0.0694201
ulm	CD11c.	WMC1085307	-1.30211	0.192885
ulm	CD11c.	WMC1085308	-1.38623	0.165683
ulm	CD11c.	WMC1085312	-1.11018	0.266928
ulm	CD11c.	WMC1085318	-1.32289	0.185877
ulm	CD11c.	WMC1085319	-1.56212	0.118266
ulm	CD11c.	WMC1085321	-2.19702	0.0280236
ulm	CD11c.	WMC1085322	-1.0104	0.312307
ulm	CD11c.	WMC1085327	-1.08712	0.276989
ulm	CD11c.	WMC1085328	-1.5119	0.130566
ulm	CD11c.	WMC1085331	-1.26966	0.204212
ulm	CD11c.	WMC1085332	-1.23915	0.215294
ulm	CD11c.	WMC1085335	-1.79566	0.0725535
ulm	CD11c.	WMC1085336	-1.59301	0.111165
ulm	CD11c.	WMC1085337	-1.38135	0.167176
ulm	CD11c.	WMC1085338	-1.69228	0.090599
ulm	CD11c.	WMC1085339	-1.39266	0.163728
ulm	CD11c.	WMC1085340	-1.79732	0.0722904
ulm	CD11c.	WMC1085341	-1.44146	0.149461
ulm	CD11c.	WMC1085342	-0.974161	0.329981
ulm	CD11c.	WMC1085343	-1.46434	0.143108
ulm	CD11c.	WMC1085344	-1.63368	0.102333
ulm	CD11c.	WMC1085361	-0.982516	0.32585
ulm	CD11c.	WMC1085398	-1.10126	0.27079
ulm	CD11c.	WMC1085409	-1.03435	0.300978
ulm	CD11c.	WMC1085417	-1.10848	0.267661
ulm	CD11c.	WMC1085435	-0.964529	0.334785
ulm	CD11c.	WMC1085440	-1.47389	0.140516
ulm	CD11c.	WMC1085558	-1.01952	0.30796
ulm	CD11c.	WMC1085617	-1.07811	0.28099
ulm	CD11c.	WMC1085692	-1.5927	0.111234
ulm	CD11c.	WMC1085706	-0.966376	0.333861
ulm	CD11c.	WMC1085729	2.054	0.0399805
ulm	CD11c.	WMC1085734	13.0753	5.24379e-39
ulm	CD11c.	WMC1085735	10.6574	1.71415e-26
ulm	CD11c.	WMC1085744	11.9332	8.7551e-33
ulm	CD11c.	WMC1085750	12.1206	9.11761e-34
ulm	CD11c.	WMC1085753	13.5044	1.72748e-41
ulm	CD11c.	WMC1085754	7.04888	1.82579e-12
ulm	CD11c.	WMC1085761	14.4575	2.77086e-47
ulm	CD11c.	WMC1085769	16.2837	1.80142e-59
ulm	CD11c.	WMC1085771	15.53	2.86866e-54
ulm	CD11c.	WMC1085775	12.0352	2.56806e-33
ulm	CD11c.	WMC1085776	2.02695	0.0426727
ulm	CD11c.	WMC1085777	10.2742	9.71991e-25
ulm	CD11c.	WMC1085779	8.42931	3.56379e-17
ulm	CD11c.	WMC1085781	5.33897	9.38615e-08
ulm	CD11c.	WMC1085783	15.3587	4.0373e-53
ulm	CD11c.	WMC1085784	10.7879	4.19287e-27
ulm	CD11c.	WMC1085789	17.6775	9.94707e-70
ulm	CD11c.	WMC1085790	14.021	1.39446e-44
ulm	CD11c.	WMC1085793	15.9876	2.1306e-57
ulm	CD11c.	WMC1085795	14.8568	7.93806e-50
ulm	CD11c.	WMC1085797	17.4186	9.24233e-68
ulm	CD11c.	WMC1085798	15.8499	1.90424e-56
ulm	CD11c.	WMC1085799	11.3745	6.07574e-30
ulm	CD11c.	WMC1085800	12.1459	6.69905e-34
ulm	CD11c.	WMC1085801	11.4938	1.54108e-30
ulm	CD11c.	WMC1085802	12.4947	8.96797e-36
ulm	CD11c.	WMC1085804	11.4186	3.66486e-30
ulm	CD11c.	WMC1085807	6.85002	7.46488e-12
ulm	CD11c.	WMC1085809	15.4547	9.21292e-54
ulm	CD11c.	WMC1085812	16.248	3.22003e-59
ulm	CD11c.	WMC1085813	21.9416	3.12764e-106
ulm	CD11c.	WMC1085815	17.7076	5.85333e-70
ulm	CD11c.	WMC1085816	12.2087	3.108e-34
ulm	CD11c.	WMC1085817	15.2554	1.96179e-52
ulm	CD11c.	WMC1085818	16.4128	2.18907e-60
ulm	CD11c.	WMC1085819	13.235	6.38084e-40
ulm	CD11c.	WMC1085820	16.5526	2.19207e-61
ulm	CD11c.	WMC1085821	14.6184	2.66801e-48
ulm	CD11c.	WMC1085822	17.8738	3.06574e-71
ulm	CD11c.	WMC1085823	17.0984	2.2912e-65
ulm	CD11c.	WMC1085824	14.516	1.18683e-47
ulm	CD11c.	WMC1085830	7.79432	6.59408e-15
ulm	CD11c.	WMC1085831	14.2372	6.55714e-46
ulm	CD11c.	WMC1085833	12.9227	3.83356e-38
ulm	CD11c.	WMC1085838	8.07942	6.64472e-16
ulm	CD11c.	WMC1085840	12.1792	4.46007e-34
ulm	CD11c.	WMC1085841	16.4107	2.26459e-60
ulm	CD11c.	WMC1085846	10.6994	1.09085e-26
ulm	CD11c.	WMC1085848	8.49508	2.02888e-17
ulm	CD11c.	WMC1085849	12.7411	3.96372e-37
ulm	CD11c.	WMC1085856	20.8617	2.93265e-96
ulm	CD11c.	WMC1085859	14.9924	1.04727e-50
ulm	CD11c.	WMC1085865	15.161	8.25267e-52
ulm	CD11c.	WMC1085867	9.01235	2.08257e-19
ulm	CD11c.	WMC1085871	17.3066	6.43602e-67
ulm	CD11c.	WMC1085872	12.4684	1.24762e-35
ulm	CD11c.	WMC1085877	14.6729	1.19949e-48
ulm	CD11c.	WMC1085878	15.3812	2.8594e-53
ulm	CD11c.	WMC1085880	8.61854	6.96621e-18
ulm	CD11c.	WMC1085886	17.0464	5.55552e-65
ulm	CD11c.	WMC1085887	15.9031	8.18443e-57
ulm	CD11c.	WMC1085888	8.73464	2.51468e-18
ulm	CD11c.	WMC1085889	14.8112	1.56058e-49
ulm	CD11c.	WMC1085890	12.9016	5.03358e-38
ulm	CD11c.	WMC1085892	21.4211	2.30809e-101
ulm	CD11c.	WMC1085893	16.5706	1.62911e-61
ulm	CD11c.	WMC1085894	10.4287	1.94138e-25
ulm	CD11c.	WMC1085895	19.7513	1.61084e-86
ulm	CD11c.	WMC1085896	10.0622	8.53294e-24
ulm	CD11c.	WMC1085897	16.2161	5.39929e-59
ulm	CD11c.	WMC1085898	8.25124	1.60343e-16
ulm	CD11c.	WMC1085899	12.0218	3.01876e-33
ulm	CD11c.	WMC1085901	19.8528	2.18183e-87
ulm	CD11c.	WMC1085903	18.0407	1.54639e-72
ulm	CD11c.	WMC1085905	7.79644	6.48418e-15
ulm	CD11c.	WMC1085906	7.63097	2.3691e-14
ulm	CD11c.	WMC1085907	14.362	1.09849e-46
ulm	CD11c.	WMC1085908	17.8196	8.0501e-71
ulm	CD11c.	WMC1085909	12.6873	7.87362e-37
ulm	CD11c.	WMC1085910	6.2812	3.38589e-10
ulm	CD11c.	WMC1085911	17.4298	7.60398e-68
ulm	CD11c.	WMC1085912	10.9889	4.63536e-28
ulm	CD11c.	WMC1085913	12.9205	3.94212e-38
ulm	CD11c.	WMC1085914	13.6389	2.77322e-42
ulm	CD11c.	WMC1085915	15.7189	1.50351e-55
ulm	CD11c.	WMC1085916	16.0944	3.84932e-58
ulm	CD11c.	WMC1085917	11.0019	4.01521e-28
ulm	CD11c.	WMC1085918	12.7311	4.50568e-37
ulm	CD11c.	WMC1085919	13.1569	1.79355e-39
ulm	CD11c.	WMC1085920	12.817	1.49911e-37
ulm	CD11c.	WMC1085929	17.893	2.17656e-71
ulm	CD11c.	WMC1085936	11.1267	1.00122e-28
ulm	CD11c.	WMC1085960	10.1779	2.62232e-24
ulm	CD11c.	WMC1085961	11.8368	2.76899e-32
ulm	CD11c.	WMC1085965	13.5712	6.97706e-42
ulm	CD11c.	WMC1085966	0.541352	0.588267
ulm	CD11c.	WMC1085967	16.2734	2.12984e-59
ulm	CD11c.	WMC1085968	11.6008	4.45397e-31
ulm	CD11c.	WMC1085969	7.3625	1.83119e-13
ulm	CD11c.	WMC1085975	10.7947	3.89423e-27
ulm	CD11c.	WMC1085983	12.1907	3.87504e-34
ulm	CD11c.	WMC1085984	19.3912	1.79357e-83
ulm	CD11c.	WMC1085985	18.3018	1.36432e-74
ulm	CD11c.	WMC1085986	17.248	1.76481e-66
ulm	CD11c.	WMC1085987	20.1414	6.99931e-90
ulm	CD11c.	WMC1085989	6.62041	3.61627e-11
ulm	CD11c.	WMC1085991	15.9483	3.98917e-57
ulm	CD11c.	WMC1085992	10.4266	1.9848e-25
ulm	CD11c.	WMC1085993	19.39	1.83542e-83
ulm	CD11c.	WMC1085994	9.84943	7.21457e-23
ulm	CD11c.	WMC1085997	11.6382	2.87714e-31
ulm	CD11c.	WMC1085998	11.4594	2.29149e-30
ulm	CD11c.	WMC1086000	10.5779	4.00952e-26
ulm	CD11c.	WMC1086001	15.9882	2.10883e-57
ulm	CD11c.	WMC1086002	17.082	3.0293e-65
ulm	CD11c.	WMC1086003	13.083	4.74198e-39
ulm	CD11c.	WMC1086004	12.7878	2.17991e-37
ulm	CD11c.	WMC1086005	16.0043	1.63153e-57
ulm	CD11c.	WMC1086006	19.593	3.5712e-85
ulm	CD11c.	WMC1086008	12.2732	1.40723e-34
ulm	CD11c.	WMC1086009	13.304	2.54802e-40
ulm	CD11c.	WMC1086010	12.1369	7.4723e-34
ulm	CD11c.	WMC1086011	14.0577	8.32802e-45
ulm	CD11c.	WMC1086013	14.4776	2.07201e-47
ulm	CD11c.	WMC1086014	12.2451	1.98837e-34
ulm	CD11c.	WMC1086015	9.09235	1.00197e-19
ulm	CD11c.	WMC1086016	14.6211	2.56536e-48
ulm	CD11c.	WMC1086032	12.9792	1.83965e-38
ulm	CD11c.	WMC1086033	14.5433	7.98262e-48
ulm	CD11c.	WMC1086037	9.04501	1.54594e-19
ulm	CD11c.	WMC1086038	19.3379	5.00818e-83
ulm	CD11c.	WMC1086040	14.8439	9.61101e-50
ulm	CD11c.	WMC1086041	15.5151	3.61795e-54
ulm	CD11c.	WMC1086044	7.6889	1.50976e-14
ulm	CD11c.	WMC1086047	14.6012	3.42786e-48
ulm	CD11c.	WMC1086050	6.96573	3.30525e-12
ulm	CD11c.	WMC1086056	17.5082	1.94187e-68
ulm	CD11c.	WMC1086057	17.4113	1.0487e-67
ulm	CD11c.	WMC1086058	12.7319	4.46167e-37
ulm	CD11c.	WMC1086059	16.2555	2.84973e-59
ulm	CD11c.	WMC1086067	7.78615	7.03352e-15
ulm	CD11c.	WMC1086070	17.0113	1.01006e-64
ulm	CD11c.	WMC1086071	11.6025	4.366e-31
ulm	CD11c.	WMC1086072	10.0546	9.21102e-24
ulm	CD11c.	WMC1086076	10.1868	2.39276e-24
ulm	CD11c.	WMC1086079	11.7497	7.76293e-32
ulm	CD11c.	WMC1086080	16.5074	4.62387e-61
ulm	CD11c.	WMC1086081	9.47361	2.81101e-21
ulm	CD11c.	WMC1086082	14.6555	1.54995e-48
ulm	CD11c.	WMC1086083	16.5105	4.39346e-61
ulm	CD11c.	WMC1086085	13.1547	1.8461e-39
ulm	CD11c.	WMC1086087	16.5836	1.31402e-61
ulm	CD11c.	WMC1086088	11.9572	6.5661e-33
ulm	CD11c.	WMC1086089	15.1569	8.7733e-52
ulm	CD11c.	WMC1086090	13.9878	2.22179e-44
ulm	CD11c.	WMC1086093	11.623	3.43589e-31
ulm	CD11c.	WMC1086094	8.73212	2.57117e-18
ulm	CD11c.	WMC1086095	14.7756	2.64374e-49
ulm	CD11c.	WMC1086096	10.0976	5.95295e-24
ulm	CD11c.	WMC1086097	16.3896	3.20084e-60
ulm	CD11c.	WMC1086099	14.7281	5.33165e-49
ulm	CD11c.	WMC1086100	8.40858	4.25266e-17
ulm	CD11c.	WMC1086101	-1.04425	0.296373
ulm	CD11c.	WMC1086102	20.8416	4.45215e-96
ulm	CD11c.	WMC1086103	15.4531	9.443e-54
ulm	CD11c.	WMC1086104	16.6138	7.9634e-62
ulm	CD11c.	WMC1086105	12.4467	1.63467e-35
ulm	CD11c.	WMC1086106	13.4294	4.7511e-41
ulm	CD11c.	WMC1086107	15.7309	1.2447e-55
ulm	CD11c.	WMC1086108	12.7774	2.49191e-37
ulm	CD11c.	WMC1086109	12.575	3.26886e-36
ulm	CD11c.	WMC1086110	8.87415	7.26254e-19
ulm	CD11c.	WMC1086111	14.3412	1.47968e-46
ulm	CD11c.	WMC1086112	18.1974	9.11625e-74
ulm	CD11c.	WMC1086113	16.1096	3.01201e-58
ulm	CD11c.	WMC1086114	9.65489	4.88831e-22
ulm	CD11c.	WMC1086115	-0.526105	0.598817
ulm	CD11c.	WMC1086116	16.7787	5.09698e-63
ulm	CD11c.	WMC1086124	18.0415	1.52456e-72
ulm	CD11c.	WMC1086125	9.06426	1.29637e-19
ulm	CD11c.	WMC1086126	12.1978	3.55386e-34
ulm	CD11c.	WMC1086128	8.63133	6.23062e-18
ulm	CD11c.	WMC1086133	14.6404	1.93148e-48
ulm	CD11c.	WMC1086134	8.94728	3.75875e-19
ulm	CD11c.	WMC1086135	9.36347	8.00909e-21
ulm	CD11c.	WMC1086143	9.26354	2.04968e-20
ulm	CD11c.	WMC1086145	12.9345	3.28939e-38
ulm	CD11c.	WMC1086151	20.8061	9.27511e-96
ulm	CD11c.	WMC1086152	17.8896	2.31521e-71
ulm	CD11c.	WMC1086158	9.75009	1.9255e-22
ulm	CD11c.	WMC1086160	12.1911	3.8562e-34
ulm	CD11c.	WMC1086168	12.7352	4.27734e-37
ulm	CD11c.	WMC1086169	14.8062	1.6807e-49
ulm	CD11c.	WMC1086174	19.2095	5.88903e-82
ulm	CD11c.	WMC1086176	15.7821	5.55469e-56
ulm	CD11c.	WMC1086177	16.9192	4.79797e-64
ulm	CD11c.	WMC1086178	13.2816	3.43787e-40
ulm	CD11c.	WMC1086182	16.2329	4.11359e-59
ulm	CD11c.	WMC1086184	15.7503	9.1723e-56
ulm	CD11c.	WMC1086185	15.4279	1.39353e-53
ulm	CD11c.	WMC1086191	17.9778	4.78325e-72
ulm	CD11c.	WMC1086192	15.8697	1.39005e-56
ulm	CD11c.	WMC1086194	9.71518	2.71234e-22
ulm	CD11c.	WMC1086195	13.4318	4.60168e-41
ulm	CD11c.	WMC1086196	20.3442	1.17869e-91
ulm	CD11c.	WMC1086197	17.6074	3.41874e-69
ulm	CD11c.	WMC1086199	15.4785	6.3729e-54
ulm	CD11c.	WMC1086200	18.7927	1.56732e-78
ulm	CD11c.	WMC1086201	14.9407	2.27377e-50
ulm	CD11c.	WMC1086202	12.8819	6.49793e-38
ulm	CD11c.	WMC1086203	9.01789	1.98014e-19
ulm	CD11c.	WMC1086204	20.5699	1.19508e-93
ulm	CD11c.	WMC1086206	15.7229	1.41015e-55
ulm	CD11c.	WMC1086207	17.8284	6.87986e-71
ulm	CD11c.	WMC1086208	15.8144	3.3354e-56
ulm	CD11c.	WMC1086209	14.5405	8.30817e-48
ulm	CD11c.	WMC1086210	6.0847	1.17511e-09
ulm	CD11c.	WMC1086215	15.5872	1.17817e-54
ulm	CD11c.	WMC1086222	16.6295	6.13505e-62
ulm	CD11c.	WMC1086223	14.2947	2.88182e-46
ulm	CD11c.	WMC1086225	18.1756	1.3537e-73
ulm	CD11c.	WMC1086226	1.0535	0.292115
ulm	CD11c.	WMC1086232	9.86707	6.05456e-23
ulm	CD11c.	WMC1086233	14.2999	2.67776e-46
ulm	CD11c.	WMC1086239	11.203	4.25218e-29
ulm	CD11c.	WMC1086240	11.1225	1.04993e-28
ulm	CD11c.	WMC1086241	14.4194	4.80497e-47
ulm	CD11c.	WMC1086248	16.0403	9.16098e-58
ulm	CD11c.	WMC1086255	19.0799	6.96069e-81
ulm	CD11c.	WMC1086256	12.5013	8.25724e-36
ulm	CD11c.	WMC1086257	12.4723	1.18715e-35
ulm	CD11c.	WMC1086263	19.2491	2.76021e-82
ulm	CD11c.	WMC1086264	15.577	1.38191e-54
ulm	CD11c.	WMC1086265	8.52392	1.5826e-17
ulm	CD11c.	WMC1086271	8.98181	2.749e-19
ulm	CD11c.	WMC1086272	13.8218	2.24197e-43
ulm	CD11c.	WMC1086273	17.6332	2.17063e-69
ulm	CD11c.	WMC1086276	13.7901	3.47736e-43
ulm	CD11c.	WMC1086280	16.8222	2.45812e-63
ulm	CD11c.	WMC1086281	15.0017	9.1103e-51
ulm	CD11c.	WMC1086287	15.0408	5.06996e-51
ulm	CD11c.	WMC1086288	13.3725	1.01995e-40
ulm	CD11c.	WMC1086289	7.24325	4.44053e-13
ulm	CD11c.	WMC1086291	13.3396	1.58504e-40
ulm	CD11c.	WMC1086292	10.7831	4.41632e-27
ulm	CD11c.	WMC1086293	12.9389	3.10663e-38
ulm	CD11c.	WMC1086294	8.73959	2.40706e-18
ulm	CD11c.	WMC1086295	15.2105	3.8874e-52
ulm	CD11c.	WMC1086298	10.5249	7.03908e-26
ulm	CD11c.	WMC1086299	10.5293	6.71739e-26
ulm	CD11c.	WMC1086300	14.395	6.83558e-47
ulm	CD11c.	WMC1086301	10.718	8.92706e-27
ulm	CD11c.	WMC1086302	9.10492	8.9261e-20
ulm	CD11c.	WMC1086303	13.8611	1.30046e-43
ulm	CD11c.	WMC1086304	12.2859	1.20243e-34
ulm	CD11c.	WMC1086311	9.95734	2.45649e-23
ulm	CD11c.	WMC1086320	17.2609	1.41446e-66
ulm	CD11c.	WMC1086321	21.5942	5.7096e-103
ulm	CD11c.	WMC1086328	16.1808	9.55384e-59
ulm	CD11c.	WMC1086334	11.159	6.97035e-29
ulm	CD11c.	WMC1086336	10.92	9.91122e-28
ulm	CD11c.	WMC1086344	4.70558	2.53788e-06
ulm	CD11c.	WMC1086350	7.14755	8.94849e-13
ulm	CD11c.	WMC1086351	16.3069	1.23482e-59
ulm	CD11c.	WMC1086352	16.2085	6.10114e-59
ulm	CD11c.	WMC1086356	15.6014	9.45065e-55
ulm	CD11c.	WMC1086359	22.9183	1.1266e-115
ulm	CD11c.	WMC1086360	14.3602	1.12657e-46
ulm	CD11c.	WMC1086361	9.22983	2.80774e-20
ulm	CD11c.	WMC1086367	14.5232	1.0688e-47
ulm	CD11c.	WMC1086368	6.0999	1.06875e-09
ulm	CD11c.	WMC1086369	20.1168	1.14541e-89
ulm	CD11c.	WMC1086371	9.73492	2.23505e-22
ulm	CD11c.	WMC1086375	14.5665	5.69169e-48
ulm	CD11c.	WMC1086376	13.8259	2.11818e-43
ulm	CD11c.	WMC1086377	12.3079	9.16857e-35
ulm	CD11c.	WMC1086384	8.22763	1.95277e-16
ulm	CD11c.	WMC1086385	12.0554	2.01017e-33
ulm	CD11c.	WMC1086386	11.8496	2.3762e-32
ulm	CD11c.	WMC1086387	10.3821	3.16242e-25
ulm	CD11c.	WMC1086388	10.0488	9.7689e-24
ulm	CD11c.	WMC1086391	9.87169	5.78249e-23
ulm	CD11c.	WMC1086392	9.08736	1.04889e-19
ulm	CD11c.	WMC1086394	9.29875	1.47363e-20
ulm	CD11c.	WMC1086395	4.73091	2.24093e-06
ulm	CD11c.	WMC1086397	16.0499	7.86179e-58
ulm	CD11c.	WMC1086398	5.98887	2.12677e-09
ulm	CD11c.	WMC1086399	18.9323	1.13929e-79
ulm	CD11c.	WMC1086400	23.9655	3.03323e-126
ulm	CD11c.	WMC1086413	12.287	1.1871e-34
ulm	CD11c.	WMC1086416	22.0703	1.87871e-107
ulm	CD11c.	WMC1086421	9.57838	1.02683e-21
ulm	CD11c.	WMC1086422	7.07206	1.54542e-12
ulm	CD11c.	WMC1086424	18.0872	6.6915e-73
ulm	CD11c.	WMC1086431	11.681	1.74433e-31
ulm	CD11c.	WMC1086432	14.3525	1.25846e-46
ulm	CD11c.	WMC1086439	18.8777	3.18226e-79
ulm	CD11c.	WMC1086440	12.9577	2.43263e-38
ulm	CD11c.	WMC1086442	11.4031	4.37645e-30
ulm	CD11c.	WMC1086443	11.6135	3.84293e-31
ulm	CD11c.	WMC1086444	9.34348	9.67291e-21
ulm	CD11c.	WMC1086446	11.9469	7.43455e-33
ulm	CD11c.	WMC1086454	9.3536	8.7917e-21
ulm	CD11c.	WMC1086455	8.85106	8.93211e-19
ulm	CD11c.	WMC1086456	9.66554	4.40639e-22
ulm	CD11c.	WMC1086457	14.669	1.2702e-48
ulm	CD11c.	WMC1086463	20.9723	2.94362e-97
ulm	CD11c.	WMC1086464	7.79365	6.62905e-15
ulm	CD11c.	WMC1086465	14.2294	7.32187e-46
ulm	CD11c.	WMC1086471	8.54635	1.30394e-17
ulm	CD11c.	WMC1086472	22.4801	2.17759e-111
ulm	CD11c.	WMC1086473	15.8943	9.41097e-57
ulm	CD11c.	WMC1086474	8.872	7.40394e-19
ulm	CD11c.	WMC1086476	-0.299514	0.764549
ulm	CD11c.	WMC1086477	12.4655	1.29243e-35
ulm	CD11c.	WMC1086478	13.1771	1.37362e-39
ulm	CD11c.	WMC1086479	10.2192	1.71485e-24
ulm	CD11c.	WMC1086480	18.862	4.27915e-79
ulm	CD11c.	WMC1086481	7.24548	4.36792e-13
ulm	CD11c.	WMC1086483	13.0284	9.68956e-39
ulm	CD11c.	WMC1086484	7.99752	1.29517e-15
ulm	CD11c.	WMC1086485	15.613	7.89155e-55
ulm	CD11c.	WMC1086486	17.7445	3.04852e-70
ulm	CD11c.	WMC1086487	20.533	2.54025e-93
ulm	CD11c.	WMC1086488	15.3752	3.13755e-53
ulm	CD11c.	WMC1086491	10.4283	1.94995e-25
ulm	CD11c.	WMC1086492	5.5554	2.78311e-08
ulm	CD11c.	WMC1086493	13.5429	1.02547e-41
ulm	CD11c.	WMC1086494	12.7084	6.02014e-37
ulm	CD11c.	WMC1086495	18.1879	1.08325e-73
ulm	CD11c.	WMC1086496	18.278	2.10688e-74
ulm	CD11c.	WMC1086497	-1.27379	0.202742
ulm	CD11c.	WMC1086498	-1.08751	0.276815
ulm	CD11c.	WMC1086499	-1.15947	0.246272
ulm	CD11c.	WMC1086502	-1.21167	0.225643
ulm	CD11c.	WMC1086506	-1.04432	0.296341
ulm	CD11c.	WMC1086509	-1.11963	0.262877
ulm	CD11c.	WMC1086512	-1.20026	0.230045
ulm	CD11c.	WMC1086513	-1.26005	0.207655
ulm	CD11c.	WMC1086514	-1.03385	0.301212
ulm	CD11c.	WMC1086515	-1.02726	0.304304
ulm	CD11c.	WMC1086518	-1.23177	0.218042
ulm	CD11c.	WMC1086519	-1.03818	0.29919
ulm	CD11c.	WMC1086520	-1.23637	0.216326
ulm	CD11c.	WMC1086521	-1.06121	0.2886
ulm	CD11c.	WMC1086523	-0.980983	0.326606
ulm	CD11c.	WMC1086528	-1.31221	0.189454
ulm	CD11c.	WMC1086534	-0.966556	0.33377
ulm	CD11c.	WMC1086550	-1.08067	0.279848
ulm	CD11c.	WMC1086552	-1.34831	0.177563
ulm	CD11c.	WMC1086558	-1.19235	0.233129
ulm	CD11c.	WMC1086559	-1.21829	0.223118
ulm	CD11c.	WMC1086561	-1.05077	0.29337
ulm	CD11c.	WMC1086568	-1.23056	0.218493
ulm	CD11c.	WMC1086569	-1.48008	0.138858
ulm	CD11c.	WMC1086573	-1.14744	0.251205
ulm	CD11c.	WMC1086575	-1.59268	0.111237
ulm	CD11c.	WMC1086579	-1.21869	0.222969
ulm	CD11c.	WMC1086582	-1.04887	0.294244
ulm	CD11c.	WMC1086583	-0.983039	0.325593
ulm	CD11c.	WMC1086584	-1.27623	0.20188
ulm	CD11c.	WMC1086585	-1.30219	0.192856
ulm	CD11c.	WMC1086587	-1.13817	0.255057
ulm	CD11c.	WMC1086589	-1.1989	0.230574
ulm	CD11c.	WMC1086590	-1.00837	0.313282
ulm	CD11c.	WMC1086592	-0.280309	0.779241
ulm	CD11c.	WMC1086593	-1.09096	0.275296
ulm	CD11c.	WMC1086596	-1.51641	0.129422
ulm	CD11c.	WMC1086605	-1.70441	0.08831
ulm	CD11c.	WMC1086607	-1.2317	0.218065
ulm	CD11c.	WMC1086615	-1.03745	0.299532
ulm	CD11c.	WMC1086617	-1.30674	0.191306
ulm	CD11c.	WMC1086622	-0.977665	0.328245
ulm	CD11c.	WMC1086623	-1.08301	0.278809
ulm	CD11c.	WMC1086625	-1.171	0.241602
ulm	CD11c.	WMC1086627	-1.07517	0.282303
ulm	CD11c.	WMC1086635	-0.968963	0.332568
ulm	CD11c.	WMC1086648	-1.55761	0.119332
ulm	CD11c.	WMC1086656	-1.3956	0.162841
ulm	CD11c.	WMC1086663	-1.03573	0.300334
ulm	CD11c.	WMC1086664	-1.23894	0.215374
ulm	CD11c.	WMC1086668	-0.96698	0.333558
ulm	CD11c.	WMC1086672	-1.88014	0.0600948
ulm	CD11c.	WMC1086674	-0.971603	0.331252
ulm	CD11c.	WMC1086677	-0.99784	0.318362
ulm	CD11c.	WMC1086679	-1.12119	0.26221
ulm	CD11c.	WMC1086680	-1.07528	0.282254
ulm	CD11c.	WMC1086681	-0.966776	0.33366
ulm	CD11c.	WMC1086683	-1.21114	0.225848
ulm	CD11c.	WMC1086684	-1.04196	0.297433
ulm	CD11c.	WMC1086685	-1.07804	0.281022
ulm	CD11c.	WMC1086686	-1.20335	0.228848
ulm	CD11c.	WMC1086690	-1.87688	0.0605404
ulm	CD11c.	WMC1086697	-1.04358	0.296683
ulm	CD11c.	WMC1086707	-0.977205	0.328472
ulm	CD11c.	WMC1086710	-1.09996	0.271355
ulm	CD11c.	WMC1086719	-0.966748	0.333674
ulm	CD11c.	WMC1086721	-1.28513	0.198754
ulm	CD11c.	WMC1086722	-1.0629	0.287833
ulm	CD11c.	WMC1086729	-1.73785	0.0822438
ulm	CD11c.	WMC1086731	-1.5873	0.11245
ulm	CD11c.	WMC1086734	-1.08373	0.278489
ulm	CD11c.	WMC1086738	-1.11876	0.26325
ulm	CD11c.	WMC1086743	-1.06888	0.285129
ulm	CD11c.	WMC1086744	-1.50992	0.13107
ulm	CD11c.	WMC1086745	-1.1426	0.25321
ulm	CD11c.	WMC1086753	-1.04529	0.295894
ulm	CD11c.	WMC1086759	-1.46785	0.14215
ulm	CD11c.	WMC1086768	-1.23475	0.216928
ulm	CD11c.	WMC1086772	-1.08083	0.279778
ulm	CD11c.	WMC1086773	-1.28747	0.197936
ulm	CD11c.	WMC1086775	-1.0765	0.281711
ulm	CD11c.	WMC1086783	-1.66672	0.0955755
ulm	CD11c.	WMC1086784	-1.3467	0.178082
ulm	CD11c.	WMC1086786	-1.04583	0.295644
ulm	CD11c.	WMC1086787	-0.995075	0.319705
ulm	CD11c.	WMC1086789	-0.362538	0.716952
ulm	CD11c.	WMC1086790	-1.43649	0.150869
ulm	CD11c.	WMC1086791	-1.20281	0.229057
ulm	CD11c.	WMC1086794	0.323227	0.746525
ulm	CD11c.	WMC1086795	-1.27778	0.201333
ulm	CD11c.	WMC1086797	-1.08561	0.277654
ulm	CD11c.	WMC1086798	-1.1387	0.254835
ulm	CD11c.	WMC1086804	-1.03114	0.302478
ulm	CD11c.	WMC1086811	-1.07453	0.282589
ulm	CD11c.	WMC1086815	-1.08479	0.278021
ulm	CD11c.	WMC1086820	-1.23278	0.217664
ulm	CD11c.	WMC1086823	-0.995863	0.319321
ulm	CD11c.	WMC1086824	-1.79476	0.072698
ulm	CD11c.	WMC1086829	-1.47924	0.139082
ulm	CD11c.	WMC1086835	-1.23418	0.217141
ulm	CD11c.	WMC1086839	-1.53356	0.125144
ulm	CD11c.	WMC1086840	-1.07623	0.28183
ulm	CD11c.	WMC1086841	-1.07149	0.283954
ulm	CD11c.	WMC1086847	-1.15766	0.247009
ulm	CD11c.	WMC1086848	-1.26194	0.206974
ulm	CD11c.	WMC1086849	-1.03575	0.300323
ulm	CD11c.	WMC1086853	-1.09846	0.27201
ulm	CD11c.	WMC1086854	-1.11328	0.265593
ulm	CD11c.	WMC1086855	-1.63435	0.102192
ulm	CD11c.	WMC1086856	-1.69768	0.0895737
ulm	CD11c.	WMC1086857	-1.02793	0.303988
ulm	CD11c.	WMC1086860	-1.22381	0.221029
ulm	CD11c.	WMC1086861	-1.26909	0.204415
ulm	CD11c.	WMC1086863	-1.39367	0.163423
ulm	CD11c.	WMC1086864	-1.11873	0.26326
ulm	CD11c.	WMC1086865	-1.08208	0.279221
ulm	CD11c.	WMC1086869	-1.19675	0.231411
ulm	CD11c.	WMC1086871	-1.54788	0.121657
ulm	CD11c.	WMC1086872	-1.9937	0.0461896
ulm	CD11c.	WMC1086874	-1.21488	0.224419
ulm	CD11c.	WMC1086875	-1.02992	0.30305
ulm	CD11c.	WMC1086876	-1.20412	0.228547
ulm	CD11c.	WMC1086877	-1.93125	0.053458
ulm	CD11c.	WMC1086878	-1.0247	0.30551
ulm	CD11c.	WMC1086879	-1.11603	0.264413
ulm	CD11c.	WMC1086880	-1.20413	0.228544
ulm	CD11c.	WMC1086881	-0.570547	0.568309
ulm	CD11c.	WMC1086882	0.737419	0.460871
ulm	CD11c.	WMC1086883	-1.87424	0.0609024
ulm	CD11c.	WMC1086884	0.159151	0.873551
ulm	CD11c.	WMC1086887	1.78682	0.073973
ulm	CD11c.	WMC1086889	1.26702	0.205154
ulm	CD11c.	WMC1086890	-1.31599	0.188184
ulm	CD11c.	WMC1086891	5.37959	7.49752e-08
ulm	CD11c.	WMC1086892	0.391979	0.695075
ulm	CD11c.	WMC1086894	-1.73095	0.0834664
ulm	CD11c.	WMC1086895	-1.25302	0.210205
ulm	CD11c.	WMC1086896	-1.25979	0.207752
ulm	CD11c.	WMC1086897	2.36919	0.0178306
ulm	CD11c.	WMC1086898	0.169634	0.865298
ulm	CD11c.	WMC1086899	3.05727	0.00223476
ulm	CD11c.	WMC1086901	1.77486	0.075926
ulm	CD11c.	WMC1086902	-1.65455	0.0980208
ulm	CD11c.	WMC1086903	1.51873	0.128838
ulm	CD11c.	WMC1086905	0.754175	0.450748
ulm	CD11c.	WMC1086906	-1.14263	0.253197
ulm	CD11c.	WMC1086907	-1.50436	0.132495
ulm	CD11c.	WMC1086908	0.441305	0.658994
ulm	CD11c.	WMC1086910	0.548673	0.583232
ulm	CD11c.	WMC1086911	1.45643	0.14528
ulm	CD11c.	WMC1086912	-0.812446	0.416539
ulm	CD11c.	WMC1086913	8.50257	1.90228e-17
ulm	CD11c.	WMC1086914	1.05086	0.293327
ulm	CD11c.	WMC1086915	2.51136	0.0120297
ulm	CD11c.	WMC1086918	-0.796812	0.425564
ulm	CD11c.	WMC1086921	-0.240711	0.80978
ulm	CD11c.	WMC1086923	-0.586031	0.557857
ulm	CD11c.	WMC1086924	-1.46101	0.144019
ulm	CD11c.	WMC1086925	-1.22666	0.219954
ulm	CD11c.	WMC1086926	-1.2494	0.211525
ulm	CD11c.	WMC1086927	-0.77202	0.440106
ulm	CD11c.	WMC1086928	-0.447538	0.654488
ulm	CD11c.	WMC1086930	-1.04255	0.297161
ulm	CD11c.	WMC1086933	4.51331	6.39606e-06
ulm	CD11c.	WMC1086934	0.471962	0.636956
ulm	CD11c.	WMC1086935	-0.972463	0.330825
ulm	CD11c.	WMC1086936	-1.639	0.101219
ulm	CD11c.	WMC1086937	-1.02214	0.306721
ulm	CD11c.	WMC1086938	-0.930721	0.352002
ulm	CD11c.	WMC1086940	-1.46836	0.142012
ulm	CD11c.	WMC1086941	-1.42059	0.155443
ulm	CD11c.	WMC1086943	-0.862384	0.38848
ulm	CD11c.	WMC1086945	9.60103	8.24775e-22
ulm	CD11c.	WMC1086946	-1.62601	0.103953
ulm	CD11c.	WMC1086948	-0.179832	0.857285
ulm	CD11c.	WMC1086951	-2.17122	0.0299189
ulm	CD11c.	WMC1086952	-1.33764	0.18102
ulm	CD11c.	WMC1086953	-0.078057	0.937783
ulm	CD11c.	WMC1086954	0.376962	0.706203
ulm	CD11c.	WMC1086959	-0.360896	0.718178
ulm	CD11c.	WMC1086960	-1.34714	0.177941
ulm	CD11c.	WMC1086961	0.523254	0.6008
ulm	CD11c.	WMC1086962	-0.812834	0.416317
ulm	CD11c.	WMC1086963	-0.0410341	0.967269
ulm	CD11c.	WMC1086964	1.78998	0.0734633
ulm	CD11c.	WMC1086965	0.639272	0.522649
ulm	CD11c.	WMC1086966	-0.276136	0.782445
ulm	CD11c.	WMC1086967	-1.28409	0.199117
ulm	CD11c.	WMC1086969	7.16504	7.8781e-13
ulm	CD11c.	WMC1086970	-0.844127	0.398602
ulm	CD11c.	WMC1086971	1.25778	0.208478
ulm	CD11c.	WMC1086972	7.72218	1.16371e-14
ulm	CD11c.	WMC1086973	1.06649	0.286208
ulm	CD11c.	WMC1086975	2.08751	0.0368465
ulm	CD11c.	WMC1086976	3.13089	0.00174375
ulm	CD11c.	WMC1086977	-1.59376	0.110996
ulm	CD11c.	WMC1086978	-0.196533	0.844194
ulm	CD11c.	WMC1086980	2.18622	0.0288042
ulm	CD11c.	WMC1086981	1.53772	0.124122
ulm	CD11c.	WMC1086982	-0.926518	0.354181
ulm	CD11c.	WMC1086983	-1.13067	0.258198
ulm	CD11c.	WMC1086985	-0.568842	0.569466
ulm	CD11c.	WMC1086988	-0.472215	0.636775
ulm	CD11c.	WMC1086991	-0.450806	0.652131
ulm	CD11c.	WMC1086992	-0.688425	0.491188
ulm	CD11c.	WMC1086993	-1.17989	0.23805
ulm	CD11c.	WMC1086994	-1.4848	0.137602
ulm	CD11c.	WMC1086995	-0.111334	0.911352
ulm	CD11c.	WMC1086996	2.74412	0.00606944
ulm	CD11c.	WMC1086997	0.57042	0.568396
ulm	CD11c.	WMC1086999	-1.33816	0.180849
ulm	CD11c.	WMC1087002	-1.67009	0.0949079
ulm	CD11c.	WMC1087003	-0.222694	0.823775
ulm	CD11c.	WMC1087004	-0.0159118	0.987305
ulm	CD11c.	WMC1087005	1.41735	0.156387
ulm	CD11c.	WMC1087007	1.27044	0.203934
ulm	CD11c.	WMC1087008	-1.67326	0.0942813
ulm	CD11c.	WMC1087010	1.76968	0.0767859
ulm	CD11c.	WMC1087011	1.45574	0.14547
ulm	CD11c.	WMC1087012	-0.306352	0.759338
ulm	CD11c.	WMC1087015	-0.921002	0.357054
ulm	CD11c.	WMC1087016	2.49108	0.0127386
ulm	CD11c.	WMC1087017	-0.455463	0.648778
ulm	CD11c.	WMC1087018	-0.193964	0.846205
ulm	CD11c.	WMC1087019	0.282222	0.777774
ulm	CD11c.	WMC1087021	0.908611	0.363559
ulm	CD11c.	WMC1087024	1.61463	0.106397
ulm	CD11c.	WMC1087025	-1.52899	0.126274
ulm	CD11c.	WMC1087026	1.87113	0.061332
ulm	CD11c.	WMC1087027	-1.30471	0.191997
ulm	CD11c.	WMC1087028	-0.525656	0.59913
ulm	CD11c.	WMC1087029	-1.01064	0.312193
ulm	CD11c.	WMC1087031	2.71461	0.00663765
ulm	CD11c.	WMC1087032	-0.754099	0.450793
ulm	CD11c.	WMC1087033	-0.10391	0.917241
ulm	CD11c.	WMC1087034	-0.803656	0.421599
ulm	CD11c.	WMC1087037	-0.838492	0.401758
ulm	CD11c.	WMC1087039	-1.64402	0.100177
ulm	CD11c.	WMC1087041	-2.0221	0.0431712
ulm	CD11c.	WMC1087045	1.09096	0.275296
ulm	CD11c.	WMC1087046	0.744092	0.456824
ulm	CD11c.	WMC1087047	5.00764	5.52804e-07
ulm	CD11c.	WMC1087048	-0.770143	0.441219
ulm	CD11c.	WMC1087049	-0.817415	0.413695
ulm	CD11c.	WMC1087050	-0.603911	0.545906
ulm	CD11c.	WMC1087051	-1.43575	0.15108
ulm	CD11c.	WMC1087052	-1.22507	0.220555
ulm	CD11c.	WMC1087053	-0.79541	0.426379
ulm	CD11c.	WMC1087054	1.29714	0.194589
ulm	CD11c.	WMC1087055	-0.679882	0.496582
ulm	CD11c.	WMC1087056	-0.523599	0.600559
ulm	CD11c.	WMC1087057	-1.36243	0.173067
ulm	CD11c.	WMC1087060	2.8382	0.00453861
ulm	CD11c.	WMC1087062	-0.640428	0.521897
ulm	CD11c.	WMC1087063	0.025896	0.97934
ulm	CD11c.	WMC1087064	-0.779028	0.435967
ulm	CD11c.	WMC1087065	2.67188	0.00754498
ulm	CD11c.	WMC1087066	1.69122	0.0908003
ulm	CD11c.	WMC1087067	-0.439537	0.660274
ulm	CD11c.	WMC1087068	2.33135	0.0197384
ulm	CD11c.	WMC1087070	1.86198	0.0626122
ulm	CD11c.	WMC1087071	1.1212	0.262207
ulm	CD11c.	WMC1087072	0.932977	0.350836
ulm	CD11c.	WMC1087073	0.172601	0.862966
ulm	CD11c.	WMC1087075	0.717086	0.473324
ulm	CD11c.	WMC1087076	-1.608	0.10784
ulm	CD11c.	WMC1087077	-1.3625	0.173046
ulm	CD11c.	WMC1087078	1.27724	0.201524
ulm	CD11c.	WMC1087079	-1.3749	0.16917
ulm	CD11c.	WMC1087081	-1.60083	0.109421
ulm	CD11c.	WMC1087083	0.776328	0.437559
ulm	CD11c.	WMC1087084	-1.64608	0.0997524
ulm	CD11c.	WMC1087087	5.75635	8.64269e-09
ulm	CD11c.	WMC1087090	-0.875962	0.381055
ulm	CD11c.	WMC1087091	-0.424039	0.671539
ulm	CD11c.	WMC1087092	-1.20978	0.226369
ulm	CD11c.	WMC1087093	-1.11257	0.265897
ulm	CD11c.	WMC1087094	-0.607932	0.543235
ulm	CD11c.	WMC1087096	0.089782	0.928461
ulm	CD11c.	WMC1087097	4.54619	5.47471e-06
ulm	CD11c.	WMC1087098	-0.0749901	0.940223
ulm	CD11c.	WMC1087099	1.90438	0.0568658
ulm	CD11c.	WMC1087101	-0.0346115	0.97239
ulm	CD11c.	WMC1087102	0.55711	0.577454
ulm	CD11c.	WMC1087104	-1.41091	0.158276
ulm	CD11c.	WMC1087105	0.375519	0.707276
ulm	CD11c.	WMC1087108	-1.19463	0.232237
ulm	CD11c.	WMC1087110	0.467288	0.640296
ulm	CD11c.	WMC1087111	-0.167131	0.867268
ulm	CD11c.	WMC1087112	-1.28667	0.198215
ulm	CD11c.	WMC1087113	3.56427	0.000365195
ulm	CD11c.	WMC1087114	0.572525	0.566969
ulm	CD11c.	WMC1087115	-0.328721	0.742368
ulm	CD11c.	WMC1087117	1.16403	0.244417
ulm	CD11c.	WMC1087120	-0.843304	0.399062
ulm	CD11c.	WMC1087121	0.243155	0.807886
ulm	CD11c.	WMC1087122	2.35929	0.0183136
ulm	CD11c.	WMC1087124	1.97536	0.0482326
ulm	CD11c.	WMC1087126	-1.17268	0.240928
ulm	CD11c.	WMC1087127	1.06249	0.28802
ulm	CD11c.	WMC1087128	-0.00748093	0.994031
ulm	CD11c.	WMC1087129	1.73698	0.0823967
ulm	CD11c.	WMC1087130	-1.75534	0.0792073
ulm	CD11c.	WMC1087132	0.158925	0.873728
ulm	CD11c.	WMC1087133	-0.13979	0.888826
ulm	CD11c.	WMC1087135	-1.07881	0.280676
ulm	CD11c.	WMC1087136	-2.25086	0.0243986
ulm	CD11c.	WMC1087137	0.842422	0.399556
ulm	CD11c.	WMC1087139	0.964118	0.334991
ulm	CD11c.	WMC1087140	-0.618694	0.53612
ulm	CD11c.	WMC1087143	-0.957199	0.338471
ulm	CD11c.	WMC1087144	-1.84426	0.0651504
ulm	CD11c.	WMC1087145	-0.683332	0.4944
ulm	CD11c.	WMC1087147	3.51364	0.000442376
ulm	CD11c.	WMC1087148	-0.996516	0.319004
ulm	CD11c.	WMC1087150	4.21566	2.49459e-05
ulm	CD11c.	WMC1087153	0.154585	0.877149
ulm	CD11c.	WMC1087154	0.920724	0.357199
ulm	CD11c.	WMC1087155	3.97553	7.03153e-05
ulm	CD11c.	WMC1087156	1.36221	0.173138
ulm	CD11c.	WMC1087158	2.78319	0.0053847
ulm	CD11c.	WMC1087159	11.1158	1.1307e-28
ulm	CD11c.	WMC1087160	-1.3033	0.192479
ulm	CD11c.	WMC1087162	-0.224357	0.82248
ulm	CD11c.	WMC1087164	-0.582547	0.560201
ulm	CD11c.	WMC1087165	-0.0559198	0.955406
ulm	CD11c.	WMC1087167	0.300517	0.763784
ulm	CD11c.	WMC1087168	-0.125286	0.900298
ulm	CD11c.	WMC1087169	2.43098	0.0150612
ulm	CD11c.	WMC1087170	1.73241	0.0832069
ulm	CD11c.	WMC1087173	1.82431	0.0681113
ulm	CD11c.	WMC1087174	-0.98273	0.325745
ulm	CD11c.	WMC1087175	0.500949	0.616409
ulm	CD11c.	WMC1087177	2.1466	0.03183
ulm	CD11c.	WMC1087178	-0.885189	0.376059
ulm	CD11c.	WMC1087180	1.63566	0.101916
ulm	CD11c.	WMC1087181	1.81017	0.0702749
ulm	CD11c.	WMC1087182	1.23107	0.218302
ulm	CD11c.	WMC1087183	0.717275	0.473207
ulm	CD11c.	WMC1087184	0.698074	0.485134
ulm	CD11c.	WMC1087185	0.423968	0.671591
ulm	CD11c.	WMC1087187	0.829552	0.406796
ulm	CD11c.	WMC1087189	-1.47785	0.139454
ulm	CD11c.	WMC1087190	1.03707	0.29971
ulm	CD11c.	WMC1087192	1.87502	0.0607955
ulm	CD11c.	WMC1087193	-0.528334	0.59727
ulm	CD11c.	WMC1087196	0.0926379	0.926192
ulm	CD11c.	WMC1087197	1.13547	0.256184
ulm	CD11c.	WMC1087198	3.09772	0.00195117
ulm	CD11c.	WMC1087202	0.0713261	0.943138
ulm	CD11c.	WMC1087203	-0.141479	0.887492
ulm	CD11c.	WMC1087205	-1.16118	0.245572
ulm	CD11c.	WMC1087206	0.612864	0.539969
ulm	CD11c.	WMC1087207	-1.55887	0.119033
ulm	CD11c.	WMC1087208	-1.20683	0.227502
ulm	CD11c.	WMC1087209	1.09782	0.27229
ulm	CD11c.	WMC1087211	4.36839	1.25404e-05
ulm	CD11c.	WMC1087214	0.547385	0.584117
ulm	CD11c.	WMC1087215	-0.612713	0.540069
ulm	CD11c.	WMC1087216	0.961351	0.33638
ulm	CD11c.	WMC1087217	0.113786	0.909408
ulm	CD11c.	WMC1087218	3.52671	0.000421107
ulm	CD11c.	WMC1087219	1.92503	0.0542311
ulm	CD11c.	WMC1087220	-0.347135	0.728491
ulm	CD11c.	WMC1087222	-0.260303	0.794631
ulm	CD11c.	WMC1087223	0.174492	0.861479
ulm	CD11c.	WMC1087224	1.13899	0.254713
ulm	CD11c.	WMC1087225	-2.06341	0.0390788
ulm	CD11c.	WMC1087226	-0.0257255	0.979476
ulm	CD11c.	WMC1087227	0.26327	0.792344
ulm	CD11c.	WMC1087231	0.151388	0.87967
ulm	CD11c.	WMC1087232	-0.466014	0.641208
ulm	CD11c.	WMC1087233	-2.2575	0.0239809
ulm	CD11c.	WMC1087234	1.15648	0.247491
ulm	CD11c.	WMC1087235	-1.62566	0.104028
ulm	CD11c.	WMC1087236	1.69253	0.0905508
ulm	CD11c.	WMC1087237	-1.24944	0.211511
ulm	CD11c.	WMC1087238	0.791945	0.428397
ulm	CD11c.	WMC1087239	2.38437	0.0171117
ulm	CD11c.	WMC1087241	-0.808124	0.419023
ulm	CD11c.	WMC1087242	-0.615951	0.53793
ulm	CD11c.	WMC1087245	-0.0104115	0.991693
ulm	CD11c.	WMC1087246	-1.07234	0.283572
ulm	CD11c.	WMC1087247	-0.0118916	0.990512
ulm	CD11c.	WMC1087249	-1.82538	0.067949
ulm	CD11c.	WMC1087251	0.189261	0.849889
ulm	CD11c.	WMC1087252	0.31099	0.755809
ulm	CD11c.	WMC1087255	2.34252	0.0191577
ulm	CD11c.	WMC1087256	-1.43145	0.152306
ulm	CD11c.	WMC1087257	-0.0972576	0.922522
ulm	CD11c.	WMC1087258	2.95838	0.003094
ulm	CD11c.	WMC1087259	1.51345	0.130171
ulm	CD11c.	WMC1087260	0.0474857	0.962126
ulm	CD11c.	WMC1087261	-1.18782	0.23491
ulm	CD11c.	WMC1087264	0.22552	0.821575
ulm	CD11c.	WMC1087265	2.7588	0.00580338
ulm	CD11c.	WMC1087266	0.693962	0.487709
ulm	CD11c.	WMC1087267	-0.180353	0.856876
ulm	CD11c.	WMC1087268	4.6253	3.74952e-06
ulm	CD11c.	WMC1087269	-0.807401	0.419439
ulm	CD11c.	WMC1087270	-0.53473	0.592839
ulm	CD11c.	WMC1087271	3.04932	0.00229474
ulm	CD11c.	WMC1087273	0.255453	0.798374
ulm	CD11c.	WMC1087274	2.24799	0.0245808
ulm	CD11c.	WMC1087276	1.94079	0.0522893
ulm	CD11c.	WMC1087277	2.7591	0.00579804
ulm	CD11c.	WMC1087278	-0.154025	0.877591
ulm	CD11c.	WMC1087279	0.279834	0.779606
ulm	CD11c.	WMC1087280	-0.211568	0.832445
ulm	CD11c.	WMC1087282	0.381891	0.702544
ulm	CD11c.	WMC1087284	3.46456	0.000531532
ulm	CD11c.	WMC1087285	7.3397	2.17146e-13
ulm	CD11c.	WMC1087286	-0.771871	0.440194
ulm	CD11c.	WMC1087287	-0.558261	0.576668
ulm	CD11c.	WMC1087288	1.72283	0.0849251
ulm	CD11c.	WMC1087289	-0.391606	0.695351
ulm	CD11c.	WMC1087291	1.465	0.142928
ulm	CD11c.	WMC1087292	-0.16253	0.870889
ulm	CD11c.	WMC1087293	0.731805	0.464291
ulm	CD11c.	WMC1087295	0.201061	0.840652
ulm	CD11c.	WMC1087296	-1.27614	0.201913
ulm	CD11c.	WMC1087297	-1.68532	0.0919332
ulm	CD11c.	WMC1087299	0.28044	0.779141
ulm	CD11c.	WMC1087300	0.391718	0.695268
ulm	CD11c.	WMC1087301	-0.0163161	0.986982
ulm	CD11c.	WMC1087302	-1.42643	0.15375
ulm	CD11c.	WMC1087303	-1.03528	0.300543
ulm	CD11c.	WMC1087304	-0.63681	0.524251
ulm	CD11c.	WMC1087305	2.27277	0.0230442
ulm	CD11c.	WMC1087306	1.99418	0.0461373
ulm	CD11c.	WMC1087307	0.467608	0.640067
ulm	CD11c.	WMC1087310	-0.930223	0.35226
ulm	CD11c.	WMC1087311	0.214478	0.830175
ulm	CD11c.	WMC1087315	1.44165	0.149407
ulm	CD11c.	WMC1087317	1.57865	0.114423
ulm	CD11c.	WMC1087318	3.67316	0.000239803
ulm	CD11c.	WMC1087320	-0.210176	0.833532
ulm	CD11c.	WMC1087323	0.270103	0.787082
ulm	CD11c.	WMC1087324	-1.33187	0.182907
ulm	CD11c.	WMC1087325	0.172905	0.862727
ulm	CD11c.	WMC1087326	0.259973	0.794885
ulm	CD11c.	WMC1087328	-0.0560394	0.955311
ulm	CD11c.	WMC1087330	-0.523177	0.600854
ulm	CD11c.	WMC1087331	1.3599	0.173867
ulm	CD11c.	WMC1087332	2.22349	0.0261869
ulm	CD11c.	WMC1087333	3.18574	0.0014447
ulm	CD11c.	WMC1087334	1.72699	0.0841751
ulm	CD11c.	WMC1087335	-1.68529	0.0919379
ulm	CD11c.	WMC1087336	8.80783	1.31389e-18
ulm	CD11c.	WMC1087337	1.96106	0.0498773
ulm	CD11c.	WMC1087338	-0.842464	0.399532
ulm	CD11c.	WMC1087341	0.678164	0.497671
ulm	CD11c.	WMC1087344	1.31989	0.186876
ulm	CD11c.	WMC1087347	-0.699577	0.484194
ulm	CD11c.	WMC1087348	1.42449	0.154312
ulm	CD11c.	WMC1087349	-0.759001	0.447856
ulm	CD11c.	WMC1087352	0.226598	0.820737
ulm	CD11c.	WMC1087354	-1.72427	0.0846654
ulm	CD11c.	WMC1087355	1.37982	0.167647
ulm	CD11c.	WMC1087357	1.26088	0.207357
ulm	CD11c.	WMC1087358	-0.818329	0.413173
ulm	CD11c.	WMC1087360	2.35112	0.0187207
ulm	CD11c.	WMC1087361	6.85395	7.26279e-12
ulm	CD11c.	WMC1087362	-1.32248	0.186015
ulm	CD11c.	WMC1087363	-0.748614	0.454093
ulm	CD11c.	WMC1087364	4.09765	4.1799e-05
ulm	CD11c.	WMC1087366	-0.983754	0.325241
ulm	CD11c.	WMC1087369	-1.07225	0.283614
ulm	CD11c.	WMC1087373	0.0276669	0.977928
ulm	CD11c.	WMC1087375	1.83837	0.0660131
ulm	CD11c.	WMC1087376	-0.778324	0.436381
ulm	CD11c.	WMC1087377	2.38143	0.0172489
ulm	CD11c.	WMC1087379	2.03855	0.0414995
ulm	CD11c.	WMC1087380	-1.04205	0.297395
ulm	CD11c.	WMC1087381	-1.08629	0.277356
ulm	CD11c.	WMC1087383	-0.420272	0.674288
ulm	CD11c.	WMC1087384	0.691097	0.489508
ulm	CD11c.	WMC1087385	1.83697	0.0662206
ulm	CD11c.	WMC1087388	-1.56608	0.117336
ulm	CD11c.	WMC1087391	-1.42817	0.153248
ulm	CD11c.	WMC1087392	0.674083	0.500261
ulm	CD11c.	WMC1087395	-1.10679	0.26839
ulm	CD11c.	WMC1087396	0.473125	0.636126
ulm	CD11c.	WMC1087398	0.260444	0.794522
ulm	CD11c.	WMC1087399	1.31472	0.18861
ulm	CD11c.	WMC1087401	0.755659	0.449857
ulm	CD11c.	WMC1087402	1.08155	0.279458
ulm	CD11c.	WMC1087403	0.393443	0.693994
ulm	CD11c.	WMC1087405	0.662665	0.507548
ulm	CD11c.	WMC1087406	0.990145	0.322108
ulm	CD11c.	WMC1087409	0.98501	0.324624
ulm	CD11c.	WMC1087410	2.53878	0.0111268
ulm	CD11c.	WMC1087412	0.538522	0.590219
ulm	CD11c.	WMC1087413	-0.113756	0.909432
ulm	CD11c.	WMC1087414	0.860523	0.389505
ulm	CD11c.	WMC1087415	3.33504	0.000853455
ulm	CD11c.	WMC1087416	-0.479392	0.631662
ulm	CD11c.	WMC1087417	1.40288	0.160658
ulm	CD11c.	WMC1087418	1.01952	0.307962
ulm	CD11c.	WMC1087425	-2.11849	0.0341379
ulm	CD11c.	WMC1087426	0.557345	0.577294
ulm	CD11c.	WMC1087428	-0.149683	0.881015
ulm	CD11c.	WMC1087429	2.16201	0.030622
ulm	CD11c.	WMC1087430	0.0314132	0.97494
ulm	CD11c.	WMC1087432	-0.466535	0.640835
ulm	CD11c.	WMC1087433	-1.69052	0.0909346
ulm	CD11c.	WMC1087435	-0.593588	0.55279
ulm	CD11c.	WMC1087436	1.34788	0.177703
ulm	CD11c.	WMC1087437	0.675624	0.499282
ulm	CD11c.	WMC1087438	-1.3404	0.180121
ulm	CD11c.	WMC1087439	2.18538	0.0288651
ulm	CD11c.	WMC1087440	2.87578	0.00403192
ulm	CD11c.	WMC1087441	-1.1278	0.259408
ulm	CD11c.	WMC1087442	-0.126959	0.898973
ulm	CD11c.	WMC1087443	-0.18147	0.855999
ulm	CD11c.	WMC1087444	1.96272	0.0496844
ulm	CD11c.	WMC1087445	-0.33856	0.734943
ulm	CD11c.	WMC1087446	-0.657299	0.510992
ulm	CD11c.	WMC1087447	-1.2554	0.209338
ulm	CD11c.	WMC1087450	-0.812171	0.416697
ulm	CD11c.	WMC1087451	-0.993896	0.320278
ulm	CD11c.	WMC1087453	-0.803376	0.421761
ulm	CD11c.	WMC1087454	0.502536	0.615293
ulm	CD11c.	WMC1087456	0.278532	0.780605
ulm	CD11c.	WMC1087457	2.1311	0.0330854
ulm	CD11c.	WMC1087458	-1.30398	0.192244
ulm	CD11c.	WMC1087459	0.496268	0.619708
ulm	CD11c.	WMC1087460	0.652796	0.51389
ulm	CD11c.	WMC1087461	-0.438832	0.660785
ulm	CD11c.	WMC1087463	-0.319578	0.749289
ulm	CD11c.	WMC1087465	-1.31332	0.189079
ulm	CD11c.	WMC1087468	2.93889	0.00329532
ulm	CD11c.	WMC1087469	-1.2889	0.197439
ulm	CD11c.	WMC1087475	0.327696	0.743143
ulm	CD11c.	WMC1087476	-1.28	0.200552
ulm	CD11c.	WMC1087478	3.4527	0.000555434
ulm	CD11c.	WMC1087479	1.89002	0.0587601
ulm	CD11c.	WMC1087481	0.951721	0.341243
ulm	CD11c.	WMC1087482	-0.75226	0.451898
ulm	CD11c.	WMC1087483	1.31864	0.187295
ulm	CD11c.	WMC1087484	1.11823	0.263474
ulm	CD11c.	WMC1087486	0.023575	0.981192
ulm	CD11c.	WMC1087488	-1.16794	0.242836
ulm	CD11c.	WMC1087489	-0.931059	0.351827
ulm	CD11c.	WMC1087490	0.33525	0.737438
ulm	CD11c.	WMC1087491	0.73641	0.461485
ulm	CD11c.	WMC1087492	-1.2126	0.225287
ulm	CD11c.	WMC1087493	-0.898114	0.369129
ulm	CD11c.	WMC1087494	1.70631	0.0879559
ulm	CD11c.	WMC1087495	1.2778	0.201326
ulm	CD11c.	WMC1087496	-1.12429	0.260896
ulm	CD11c.	WMC1087498	1.97826	0.0479049
ulm	CD11c.	WMC1087499	-1.1091	0.267391
ulm	CD11c.	WMC1087500	0.193928	0.846233
ulm	CD11c.	WMC1087501	0.306907	0.758915
ulm	CD11c.	WMC1087503	3.73092	0.00019098
ulm	CD11c.	WMC1087504	2.31121	0.0208249
ulm	CD11c.	WMC1087505	0.00904175	0.992786
ulm	CD11c.	WMC1087506	0.725732	0.468006
ulm	CD11c.	WMC1087507	0.219111	0.826565
ulm	CD11c.	WMC1087508	-1.25368	0.209962
ulm	CD11c.	WMC1087509	5.04009	4.66848e-07
ulm	CD11c.	WMC1087510	-1.20473	0.228311
ulm	CD11c.	WMC1087512	-0.520833	0.602485
ulm	CD11c.	WMC1087514	-1.626	0.103956
ulm	CD11c.	WMC1087516	1.31034	0.190087
ulm	CD11c.	WMC1087517	-0.218257	0.827229
ulm	CD11c.	WMC1087518	-1.82133	0.0685631
ulm	CD11c.	WMC1087519	-0.110085	0.912342
ulm	CD11c.	WMC1087520	0.000314788	0.999749
ulm	CD11c.	WMC1087522	1.12121	0.262205
ulm	CD11c.	WMC1087523	1.47769	0.139497
ulm	CD11c.	WMC1087525	0.293898	0.768837
ulm	CD11c.	WMC1087527	0.826237	0.408674
ulm	CD11c.	WMC1087529	2.40259	0.0162828
ulm	CD11c.	WMC1087530	1.49162	0.135805
ulm	CD11c.	WMC1087531	1.05189	0.292853
ulm	CD11c.	WMC1087533	-1.15308	0.248881
ulm	CD11c.	WMC1087534	-1.3731	0.169727
ulm	CD11c.	WMC1087536	2.82207	0.00477323
ulm	CD11c.	WMC1087539	-1.53084	0.125814
ulm	CD11c.	WMC1087540	-0.228839	0.818995
ulm	CD11c.	WMC1087541	-0.980959	0.326617
ulm	CD11c.	WMC1087542	-0.0774396	0.938274
ulm	CD11c.	WMC1087543	-0.27806	0.780967
ulm	CD11c.	WMC1087544	1.61563	0.106181
ulm	CD11c.	WMC1087545	7.19774	6.2035e-13
ulm	CD11c.	WMC1087546	-1.27025	0.204
ulm	CD11c.	WMC1087547	0.299425	0.764617
ulm	CD11c.	WMC1087549	0.126639	0.899226
ulm	CD11c.	WMC1087551	-0.176007	0.860289
ulm	CD11c.	WMC1087552	4.85462	1.20964e-06
ulm	CD11c.	WMC1087553	-0.0803597	0.935951
ulm	CD11c.	WMC1087554	-1.11392	0.265319
ulm	CD11c.	WMC1087555	-1.277	0.201609
ulm	CD11c.	WMC1087556	0.0921222	0.926601
ulm	CD11c.	WMC1087557	-0.488197	0.625412
ulm	CD11c.	WMC1087558	-0.48416	0.628274
ulm	CD11c.	WMC1087559	-0.784083	0.432995
ulm	CD11c.	WMC1087563	-1.00497	0.314916
ulm	CD11c.	WMC1087564	3.61705	0.000298263
ulm	CD11c.	WMC1087565	-0.381481	0.702848
ulm	CD11c.	WMC1087567	2.90498	0.00367433
ulm	CD11c.	WMC1087568	1.84979	0.0643498
ulm	CD11c.	WMC1087569	0.693514	0.48799
ulm	CD11c.	WMC1087572	-0.940339	0.347048
ulm	CD11c.	WMC1087573	-0.159385	0.873366
ulm	CD11c.	WMC1087574	-1.37512	0.169099
ulm	CD11c.	WMC1087575	-0.363045	0.716573
ulm	CD11c.	WMC1087576	1.05141	0.293076
ulm	CD11c.	WMC1087577	0.769257	0.441744
ulm	CD11c.	WMC1087579	-1.52341	0.127663
ulm	CD11c.	WMC1087581	0.402392	0.687397
ulm	CD11c.	WMC1087582	0.821028	0.411634
ulm	CD11c.	WMC1087583	-0.151278	0.879757
ulm	CD11c.	WMC1087584	1.38575	0.16583
ulm	CD11c.	WMC1087586	3.99918	6.36494e-05
ulm	CD11c.	WMC1087588	1.5911	0.111594
ulm	CD11c.	WMC1087590	2.2651	0.0235107
ulm	CD11c.	WMC1087591	-0.13834	0.889972
ulm	CD11c.	WMC1087592	-1.18593	0.235657
ulm	CD11c.	WMC1087594	-0.507679	0.611681
ulm	CD11c.	WMC1087598	-1.28732	0.197988
ulm	CD11c.	WMC1087599	-1.12819	0.259244
ulm	CD11c.	WMC1087600	-1.26199	0.206958
ulm	CD11c.	WMC1087601	-1.36185	0.173252
ulm	CD11c.	WMC1087602	1.10164	0.270625
ulm	CD11c.	WMC1087603	0.175945	0.860338
ulm	CD11c.	WMC1087604	2.19476	0.0281853
ulm	CD11c.	WMC1087607	2.09539	0.0361409
ulm	CD11c.	WMC1087608	-0.602114	0.547101
ulm	CD11c.	WMC1087609	0.217549	0.827781
ulm	CD11c.	WMC1087610	0.135581	0.892153
ulm	CD11c.	WMC1087611	-0.451182	0.65186
ulm	CD11c.	WMC1087612	4.28991	1.79064e-05
ulm	CD11c.	WMC1087616	2.7328	0.00628192
ulm	CD11c.	WMC1087617	-0.994861	0.319808
ulm	CD11c.	WMC1087618	0.842102	0.399735
ulm	CD11c.	WMC1087619	-1.74424	0.0811233
ulm	CD11c.	WMC1087620	-1.69952	0.0892274
ulm	CD11c.	WMC1087622	1.15525	0.247995
ulm	CD11c.	WMC1087623	-1.02195	0.306812
ulm	CD11c.	WMC1087626	-1.40285	0.160667
ulm	CD11c.	WMC1087627	-1.14097	0.253887
ulm	CD11c.	WMC1087628	1.10041	0.271159
ulm	CD11c.	WMC1087629	0.481481	0.630177
ulm	CD11c.	WMC1087630	-1.52076	0.128326
ulm	CD11c.	WMC1087632	-0.313013	0.754272
ulm	CD11c.	WMC1087633	5.85847	4.6992e-09
ulm	CD11c.	WMC1087635	-0.141958	0.887114
ulm	CD11c.	WMC1087636	-0.67256	0.50123
ulm	CD11c.	WMC1087637	1.58353	0.113308
ulm	CD11c.	WMC1087638	0.52389	0.600357
ulm	CD11c.	WMC1087640	-0.426408	0.669812
ulm	CD11c.	WMC1087641	-1.28719	0.198033
ulm	CD11c.	WMC1087642	-0.0547298	0.956354
ulm	CD11c.	WMC1087643	-0.523997	0.600283
ulm	CD11c.	WMC1087644	-0.153865	0.877717
ulm	CD11c.	WMC1087645	0.171813	0.863585
ulm	CD11c.	WMC1087646	-1.4345	0.151434
ulm	CD11c.	WMC1087647	-1.95227	0.0509116
ulm	CD11c.	WMC1087648	5.182	2.20329e-07
ulm	CD11c.	WMC1087671	11.3601	7.15852e-30
ulm	CD11c.	WMC1087673	11.1929	4.76263e-29
ulm	CD11c.	WMC1087689	6.65058	2.94792e-11
ulm	CD11c.	WMC1087696	6.30934	2.82452e-10
ulm	CD11c.	WMC1087711	2.33855	0.0193625
ulm	CD11c.	WMC1087721	4.86952	1.12196e-06
ulm	CD11c.	WMC1087736	7.01092	2.39595e-12
ulm	CD11c.	WMC1087737	8.34524	7.27707e-17
ulm	CD11c.	WMC1087761	0.625262	0.531802
ulm	CD11c.	WMC1087769	-1.41573	0.15686
ulm	CD11c.	WMC1087809	6.03458	1.60436e-09
ulm	CD11c.	WMC1087810	9.33435	1.05427e-20
ulm	CD11c.	WMC1087822	0.774148	0.438847
ulm	CD11c.	WMC1087825	8.05238	8.2884e-16
ulm	CD11c.	WMC1087833	12.184	4.20452e-34
ulm	CD11c.	WMC1087834	8.37787	5.52042e-17
ulm	CD11c.	WMC1087897	-0.911248	0.362169
ulm	CD11c.	WMC1087906	8.1165	4.90115e-16
ulm	CD11c.	WMC1087920	10.6673	1.54059e-26
ulm	CD11c.	WMC1087929	-0.744478	0.456591
ulm	CD11c.	WMC1087935	14.0426	1.02948e-44
ulm	CD11c.	WMC1087993	4.5086	6.53966e-06
ulm	CD11c.	WMC1088022	1.83268	0.0668561
ulm	CD11c.	WMC1088025	6.18961	6.07581e-10
ulm	CD11c.	WMC1088034	-1.47291	0.140781
ulm	CD11c.	WMC1088035	-2.54993	0.0107771
ulm	CD11c.	WMC1088036	-2.18326	0.0290213
ulm	CD11c.	WMC1088037	-2.02234	0.043146
ulm	CD11c.	WMC1088038	-2.15058	0.0315142
ulm	CD11c.	WMC1088039	-2.295	0.021737
ulm	CD11c.	WMC1088041	-2.43691	0.0148166
ulm	CD11c.	WMC1088043	-2.44773	0.0143793
ulm	CD11c.	WMC1088044	-1.41601	0.15678
ulm	CD11c.	WMC1088045	-2.09595	0.0360915
ulm	CD11c.	WMC1088046	-1.56433	0.117747
ulm	CD11c.	WMC1088048	-2.27893	0.0226751
ulm	CD11c.	WMC1088049	-1.61115	0.107154
ulm	CD11c.	WMC1088050	-2.26201	0.023701
ulm	CD11c.	WMC1088051	-1.58135	0.113804
ulm	CD11c.	WMC1088052	-2.32586	0.0200297
ulm	CD11c.	WMC1088053	-1.32819	0.184122
ulm	CD11c.	WMC1088054	-1.93003	0.0536081
ulm	CD11c.	WMC1088055	-2.19001	0.0285281
ulm	CD11c.	WMC1088056	-2.09649	0.0360439
ulm	CD11c.	WMC1088057	-1.74142	0.0816157
ulm	CD11c.	WMC1088058	-2.35119	0.0187169
ulm	CD11c.	WMC1088059	-1.51336	0.130193
ulm	CD11c.	WMC1088061	-2.29245	0.0218834
ulm	CD11c.	WMC1088063	-2.32329	0.0201676
ulm	CD11c.	WMC1088064	-1.87978	0.0601432
ulm	CD11c.	WMC1088065	-1.14311	0.252998
ulm	CD11c.	WMC1088066	-2.37795	0.0174126
ulm	CD11c.	WMC1088068	-1.57606	0.115019
ulm	CD11c.	WMC1088071	-1.56497	0.117596
ulm	CD11c.	WMC1088073	-2.52391	0.0116088
ulm	CD11c.	WMC1088074	-1.43406	0.151562
ulm	CD11c.	WMC1088075	-1.76402	0.0777348
ulm	CD11c.	WMC1088078	-1.70313	0.0885504
ulm	CD11c.	WMC1088079	-1.51528	0.129709
ulm	CD11c.	WMC1088081	-2.64422	0.00819028
ulm	CD11c.	WMC1088082	-1.49897	0.133887
ulm	CD11c.	WMC1088083	-2.58904	0.00962694
ulm	CD11c.	WMC1088085	-1.62441	0.104294
ulm	CD11c.	WMC1088086	-1.26824	0.204719
ulm	CD11c.	WMC1088087	-1.7914	0.0732351
ulm	CD11c.	WMC1088089	-2.39437	0.0166523
ulm	CD11c.	WMC1088090	-1.06038	0.288978
ulm	CD11c.	WMC1088091	-1.26767	0.204922
ulm	CD11c.	WMC1088094	-1.25755	0.208561
ulm	CD11c.	WMC1088095	-1.02985	0.303087
ulm	CD11c.	WMC1088096	-2.08138	0.0374038
ulm	CD11c.	WMC1088097	-2.44635	0.0144342
ulm	CD11c.	WMC1088098	-2.21307	0.0268972
ulm	CD11c.	WMC1088100	-1.35101	0.176697
ulm	CD11c.	WMC1088101	-0.971642	0.331233
ulm	CD11c.	WMC1088103	-2.08284	0.0372708
ulm	CD11c.	WMC1088104	-2.44711	0.0144039
ulm	CD11c.	WMC1088105	-2.14828	0.0316958
ulm	CD11c.	WMC1088106	-1.13294	0.257244
ulm	CD11c.	WMC1088108	-1.17017	0.241939
ulm	CD11c.	WMC1088109	-0.979334	0.327419
ulm	CD11c.	WMC1088110	-1.65067	0.0988123
ulm	CD11c.	WMC1088111	-2.06651	0.0387851
ulm	CD11c.	WMC1088112	-1.6374	0.101553
ulm	CD11c.	WMC1088113	-2.0472	0.0406438
ulm	CD11c.	WMC1088115	-2.08334	0.0372251
ulm	CD11c.	WMC1088116	-1.03898	0.298819
ulm	CD11c.	WMC1088118	-2.3775	0.0174341
ulm	CD11c.	WMC1088119	-2.39289	0.0167198
ulm	CD11c.	WMC1088120	-1.99382	0.0461766
ulm	CD11c.	WMC1088121	-1.45782	0.144897
ulm	CD11c.	WMC1088122	-2.20347	0.0275657
ulm	CD11c.	WMC1088124	-2.3009	0.0214013
ulm	CD11c.	WMC1088125	-1.75502	0.0792619
ulm	CD11c.	WMC1088126	-1.54127	0.123258
ulm	CD11c.	WMC1088127	-2.52739	0.0114944
ulm	CD11c.	WMC1088128	-2.42375	0.0153647
ulm	CD11c.	WMC1088129	-1.64007	0.100997
ulm	CD11c.	WMC1088130	-2.24031	0.0250748
ulm	CD11c.	WMC1088131	-2.43369	0.0149492
ulm	CD11c.	WMC1088132	-2.47795	0.0132169
ulm	CD11c.	WMC1088133	-1.71083	0.0871185
ulm	CD11c.	WMC1088135	-2.46701	0.013628
ulm	CD11c.	WMC1088137	-2.44338	0.0145535
ulm	CD11c.	WMC1088138	-2.2416	0.0249916
ulm	CD11c.	WMC1088139	-1.16985	0.242065
ulm	CD11c.	WMC1088140	-1.75914	0.0785601
ulm	CD11c.	WMC1088141	-1.18762	0.234989
ulm	CD11c.	WMC1088142	-1.64994	0.0989621
ulm	CD11c.	WMC1088144	-1.09124	0.275173
ulm	CD11c.	WMC1088145	-2.33357	0.019622
ulm	CD11c.	WMC1088147	-1.0662	0.286337
ulm	CD11c.	WMC1088148	-1.51514	0.129743
ulm	CD11c.	WMC1088149	-2.07134	0.0383315
ulm	CD11c.	WMC1088150	-1.60107	0.109368
ulm	CD11c.	WMC1088151	-2.04765	0.0405992
ulm	CD11c.	WMC1088153	-2.59448	0.00947601
ulm	CD11c.	WMC1088155	-2.16768	0.0301876
ulm	CD11c.	WMC1088156	-2.46202	0.0138188
ulm	CD11c.	WMC1088157	-1.20141	0.229596
ulm	CD11c.	WMC1088159	-1.96326	0.0496216
ulm	CD11c.	WMC1088160	-2.41516	0.0157318
ulm	CD11c.	WMC1088161	-2.0268	0.0426879
ulm	CD11c.	WMC1088162	-1.33221	0.182798
ulm	CD11c.	WMC1088163	-2.17009	0.0300044
ulm	CD11c.	WMC1088164	-1.32555	0.184995
ulm	CD11c.	WMC1088165	-1.25784	0.208455
ulm	CD11c.	WMC1088166	-1.7987	0.0720722
ulm	CD11c.	WMC1088168	-2.17942	0.0293046
ulm	CD11c.	WMC1088169	-1.92688	0.054
ulm	CD11c.	WMC1088170	-2.38684	0.0169976
ulm	CD11c.	WMC1088171	-1.58265	0.113508
ulm	CD11c.	WMC1088172	-2.38138	0.0172512
ulm	CD11c.	WMC1088174	-1.67599	0.0937461
ulm	CD11c.	WMC1088178	-1.98412	0.0472472
ulm	CD11c.	WMC1088179	-1.98089	0.0476093
ulm	CD11c.	WMC1088180	-1.51251	0.130411
ulm	CD11c.	WMC1088181	-1.00262	0.316049
ulm	CD11c.	WMC1088183	-2.08456	0.0371143
ulm	CD11c.	WMC1088184	-1.13197	0.257654
ulm	CD11c.	WMC1088185	-2.18694	0.0287511
ulm	CD11c.	WMC1088186	-1.9775	0.0479898
ulm	CD11c.	WMC1088187	-2.25881	0.023899
ulm	CD11c.	WMC1088189	-1.21498	0.22438
ulm	CD11c.	WMC1088190	-2.08135	0.0374068
ulm	CD11c.	WMC1088191	-1.22155	0.221885
ulm	CD11c.	WMC1088193	-2.40374	0.0162316
ulm	CD11c.	WMC1088194	-1.73047	0.0835529
ulm	CD11c.	WMC1088195	-2.38088	0.0172749
ulm	CD11c.	WMC1088196	-1.4808	0.138667
ulm	CD11c.	WMC1088198	-1.9383	0.0525914
ulm	CD11c.	WMC1088199	-1.86835	0.0617194
ulm	CD11c.	WMC1088200	-2.42047	0.0155037
ulm	CD11c.	WMC1088201	-2.29747	0.0215956
ulm	CD11c.	WMC1088202	-2.17687	0.0294943
ulm	CD11c.	WMC1088203	-2.00732	0.0447212
ulm	CD11c.	WMC1088204	-1.60768	0.107911
ulm	CD11c.	WMC1088205	-1.35601	0.175101
ulm	CD11c.	WMC1088206	-2.49505	0.0125971
ulm	CD11c.	WMC1088207	-2.04043	0.0413123
ulm	CD11c.	WMC1088208	-2.04655	0.0407074
ulm	CD11c.	WMC1088209	-2.18982	0.0285417
ulm	CD11c.	WMC1088210	-2.21461	0.0267914
ulm	CD11c.	WMC1088211	-1.97987	0.0477235
ulm	CD11c.	WMC1088212	-2.63205	0.00848973
ulm	CD11c.	WMC1088213	-0.98817	0.323074
ulm	CD11c.	WMC1088214	-2.34496	0.0190328
ulm	CD11c.	WMC1088215	-2.10229	0.0355323
ulm	CD11c.	WMC1088216	-2.05763	0.0396309
ulm	CD11c.	WMC1088218	-1.06784	0.285598
ulm	CD11c.	WMC1088220	-2.53409	0.0112769
ulm	CD11c.	WMC1088221	-1.76398	0.0777419
ulm	CD11c.	WMC1088222	-1.5059	0.1321
ulm	CD11c.	WMC1088223	-2.34526	0.0190174
ulm	CD11c.	WMC1088224	-2.43008	0.0150987
ulm	CD11c.	WMC1088225	-1.97172	0.0486467
ulm	CD11c.	WMC1088226	-1.97383	0.0484064
ulm	CD11c.	WMC1088227	-1.35201	0.176376
ulm	CD11c.	WMC1088228	-2.04029	0.0413259
ulm	CD11c.	WMC1088229	-1.68292	0.0923966
ulm	CD11c.	WMC1088230	-1.8765	0.0605922
ulm	CD11c.	WMC1088231	-2.39695	0.0165354
ulm	CD11c.	WMC1088233	-2.19443	0.0282091
ulm	CD11c.	WMC1088234	-2.3419	0.0191895
ulm	CD11c.	WMC1088235	-1.91708	0.0552334
ulm	CD11c.	WMC1088238	-1.53473	0.124857
ulm	CD11c.	WMC1088239	-2.2217	0.0263079
ulm	CD11c.	WMC1088240	-1.32096	0.186521
ulm	CD11c.	WMC1088241	-2.33895	0.019342
ulm	CD11c.	WMC1088242	-1.8936	0.0582835
ulm	CD11c.	WMC1088244	-2.1775	0.0294474
ulm	CD11c.	WMC1088246	-1.2648	0.20595
ulm	CD11c.	WMC1088247	-1.05369	0.292029
ulm	CD11c.	WMC1088249	-1.91451	0.0555599
ulm	CD11c.	WMC1088250	-2.24693	0.0246489
ulm	CD11c.	WMC1088251	-1.41679	0.156551
ulm	CD11c.	WMC1088253	-1.08284	0.278887
ulm	CD11c.	WMC1088254	-2.32964	0.0198291
ulm	CD11c.	WMC1088255	-1.86964	0.0615391
ulm	CD11c.	WMC1088257	-2.22526	0.0260677
ulm	CD11c.	WMC1088258	-2.13921	0.0324231
ulm	CD11c.	WMC1088259	-1.79521	0.0726256
ulm	CD11c.	WMC1088261	-1.00713	0.313879
ulm	CD11c.	WMC1088262	-1.06428	0.287205
ulm	CD11c.	WMC1088263	-2.0909	0.0365421
ulm	CD11c.	WMC1088265	-2.50709	0.012176
ulm	CD11c.	WMC1088267	-1.42505	0.154147
ulm	CD11c.	WMC1088268	-1.54355	0.122704
ulm	CD11c.	WMC1088270	-2.21006	0.027105
ulm	CD11c.	WMC1088271	-2.06858	0.0385909
ulm	CD11c.	WMC1088272	-2.01412	0.0440018
ulm	CD11c.	WMC1088273	-2.05463	0.0399198
ulm	CD11c.	WMC1088274	-1.25465	0.209613
ulm	CD11c.	WMC1088275	-1.34601	0.178307
ulm	CD11c.	WMC1088276	-1.90146	0.057247
ulm	CD11c.	WMC1088277	-2.29737	0.0216015
ulm	CD11c.	WMC1088279	-2.36902	0.0178389
ulm	CD11c.	WMC1088280	-2.20158	0.0276996
ulm	CD11c.	WMC1088281	-1.06644	0.286231
ulm	CD11c.	WMC1088282	-2.11863	0.0341262
ulm	CD11c.	WMC1088283	-1.53377	0.125092
ulm	CD11c.	WMC1088284	-1.59564	0.110576
ulm	CD11c.	WMC1088286	-1.53688	0.124328
ulm	CD11c.	WMC1088287	-1.89772	0.057739
ulm	CD11c.	WMC1088288	-2.07158	0.038309
ulm	CD11c.	WMC1088289	-0.993265	0.320585
ulm	CD11c.	WMC1088290	-2.46391	0.0137461
ulm	CD11c.	WMC1088291	-2.54766	0.0108476
ulm	CD11c.	WMC1088292	-1.02701	0.304422
ulm	CD11c.	WMC1088293	-1.29593	0.195005
ulm	CD11c.	WMC1088295	-2.12156	0.0338797
ulm	CD11c.	WMC1088296	-1.67039	0.0948472
ulm	CD11c.	WMC1088297	-2.18248	0.0290785
ulm	CD11c.	WMC1088298	-2.1106	0.0348113
ulm	CD11c.	WMC1088299	-1.61788	0.105695
ulm	CD11c.	WMC1088301	-1.04335	0.296793
ulm	CD11c.	WMC1088304	-2.37503	0.0175511
ulm	CD11c.	WMC1088305	-1.63267	0.102544
ulm	CD11c.	WMC1088306	-2.31194	0.0207846
ulm	CD11c.	WMC1088307	-1.79741	0.0722763
ulm	CD11c.	WMC1088309	-1.84963	0.0643722
ulm	CD11c.	WMC1088310	-1.2702	0.204019
ulm	CD11c.	WMC1088311	-2.04235	0.041122
ulm	CD11c.	WMC1088312	-2.38502	0.0170817
ulm	CD11c.	WMC1088314	-2.13939	0.0324088
ulm	CD11c.	WMC1088315	-1.32834	0.184072
ulm	CD11c.	WMC1088316	-1.80418	0.0712094
ulm	CD11c.	WMC1088317	-2.31293	0.0207305
ulm	CD11c.	WMC1088318	-2.34587	0.0189866
ulm	CD11c.	WMC1088319	-2.43632	0.0148407
ulm	CD11c.	WMC1088320	-1.84686	0.0647731
ulm	CD11c.	WMC1088321	-2.4056	0.0161492
ulm	CD11c.	WMC1088322	-1.97156	0.0486651
ulm	CD11c.	WMC1088323	-2.34145	0.0192127
ulm	CD11c.	WMC1088325	-2.25175	0.0243421
ulm	CD11c.	WMC1088326	-1.45686	0.145161
ulm	CD11c.	WMC1088327	-2.24005	0.0250916
ulm	CD11c.	WMC1088330	-2.34567	0.0189964
ulm	CD11c.	WMC1088331	-2.13402	0.0328454
ulm	CD11c.	WMC1088332	-1.87975	0.0601474
ulm	CD11c.	WMC1088333	-2.09422	0.0362449
ulm	CD11c.	WMC1088334	-1.80162	0.0716114
ulm	CD11c.	WMC1088335	-2.33241	0.019683
ulm	CD11c.	WMC1088337	-1.74597	0.0808228
ulm	CD11c.	WMC1088338	-0.989949	0.322203
ulm	CD11c.	WMC1088339	-1.1275	0.259536
ulm	CD11c.	WMC1088341	-2.05835	0.0395612
ulm	CD11c.	WMC1088342	-2.21337	0.0268766
ulm	CD11c.	WMC1088344	-1.72689	0.0841931
ulm	CD11c.	WMC1088345	-1.82456	0.0680733
ulm	CD11c.	WMC1088346	-1.67526	0.0938893
ulm	CD11c.	WMC1088349	-2.4521	0.0142059
ulm	CD11c.	WMC1088351	-2.3348	0.0195576
ulm	CD11c.	WMC1088352	-2.38153	0.0172446
ulm	CD11c.	WMC1088353	-2.62102	0.00876921
ulm	CD11c.	WMC1088354	-2.21606	0.0266917
ulm	CD11c.	WMC1088356	-1.80192	0.0715632
ulm	CD11c.	WMC1088357	-1.38812	0.165108
ulm	CD11c.	WMC1088360	-2.27585	0.022859
ulm	CD11c.	WMC1088361	-2.12754	0.0333802
ulm	CD11c.	WMC1088363	-1.36355	0.172715
ulm	CD11c.	WMC1088364	-1.01093	0.312053
ulm	CD11c.	WMC1088365	-1.8275	0.067631
ulm	CD11c.	WMC1088366	-2.32691	0.019974
ulm	CD11c.	WMC1088367	-2.06015	0.0393888
ulm	CD11c.	WMC1088370	-2.09096	0.0365363
ulm	CD11c.	WMC1088373	-1.71835	0.0857391
ulm	CD11c.	WMC1088375	-1.91645	0.0553132
ulm	CD11c.	WMC1088377	-1.24553	0.212943
ulm	CD11c.	WMC1088378	-1.37282	0.169815
ulm	CD11c.	WMC1088379	-1.17848	0.23861
ulm	CD11c.	WMC1088380	-1.08921	0.276066
ulm	CD11c.	WMC1088381	-1.12248	0.261664
ulm	CD11c.	WMC1088383	-1.64051	0.100905
ulm	CD11c.	WMC1088384	-2.56861	0.0102135
ulm	CD11c.	WMC1088385	-1.12513	0.260538
ulm	CD11c.	WMC1088386	-1.33905	0.18056
ulm	CD11c.	WMC1088388	-0.792663	0.427978
ulm	CD11c.	WMC1088389	-1.45629	0.145318
ulm	CD11c.	WMC1088390	-2.30327	0.0212673
ulm	CD11c.	WMC1088391	-2.22574	0.0260358
ulm	CD11c.	WMC1088392	-2.43287	0.0149831
ulm	CD11c.	WMC1088393	-2.38521	0.0170731
ulm	CD11c.	WMC1088394	-1.92635	0.0540662
ulm	CD11c.	WMC1088395	-2.11777	0.034199
ulm	CD11c.	WMC1088396	-2.24239	0.0249405
ulm	CD11c.	WMC1088397	-2.153	0.0313234
ulm	CD11c.	WMC1088398	-2.35591	0.0184812
ulm	CD11c.	WMC1088399	-1.91438	0.0555774
ulm	CD11c.	WMC1088400	-2.27748	0.0227615
ulm	CD11c.	WMC1088401	-2.034	0.0419561
ulm	CD11c.	WMC1088402	-1.82357	0.0682227
ulm	CD11c.	WMC1088403	-2.40011	0.0163937
ulm	CD11c.	WMC1088404	-1.09575	0.273191
ulm	CD11c.	WMC1088408	-1.89251	0.058429
ulm	CD11c.	WMC1088410	-2.46068	0.0138705
ulm	CD11c.	WMC1088411	-2.58115	0.00984996
ulm	CD11c.	WMC1088412	-2.45643	0.0140357
ulm	CD11c.	WMC1088414	-2.23101	0.0256848
ulm	CD11c.	WMC1088415	-2.17977	0.0292791
ulm	CD11c.	WMC1088416	-2.16725	0.0302202
ulm	CD11c.	WMC1088417	-2.38911	0.0168926
ulm	CD11c.	WMC1088418	-2.09328	0.0363289
ulm	CD11c.	WMC1088419	-2.09058	0.0365702
ulm	CD11c.	WMC1088420	-1.40559	0.159853
ulm	CD11c.	WMC1088421	-1.38436	0.166255
ulm	CD11c.	WMC1088422	-2.00578	0.0448852
ulm	CD11c.	WMC1088423	-2.32872	0.0198777
ulm	CD11c.	WMC1088425	-1.89752	0.0577649
ulm	CD11c.	WMC1088426	-2.45612	0.0140479
ulm	CD11c.	WMC1088427	-1.09529	0.273394
ulm	CD11c.	WMC1088428	-1.65145	0.0986525
ulm	CD11c.	WMC1088430	-1.21373	0.224857
ulm	CD11c.	WMC1088431	-1.21612	0.223946
ulm	CD11c.	WMC1088432	-1.15242	0.249155
ulm	CD11c.	WMC1088433	-2.23655	0.0253202
ulm	CD11c.	WMC1088435	-1.35712	0.17475
ulm	CD11c.	WMC1088437	-1.3519	0.176413
ulm	CD11c.	WMC1088440	-1.99624	0.0459134
ulm	CD11c.	WMC1088441	-1.79369	0.0728683
ulm	CD11c.	WMC1088442	-1.76054	0.0783221
ulm	CD11c.	WMC1088443	-1.01602	0.309624
ulm	CD11c.	WMC1088444	-1.72994	0.0836475
ulm	CD11c.	WMC1088446	-1.30205	0.192906
ulm	CD11c.	WMC1088448	-1.88609	0.0592886
ulm	CD11c.	WMC1088449	-2.13319	0.0329135
ulm	CD11c.	WMC1088450	-1.52275	0.127828
ulm	CD11c.	WMC1088451	-1.3961	0.162691
ulm	CD11c.	WMC1088452	-1.44277	0.14909
ulm	CD11c.	WMC1088453	-1.19166	0.2334
ulm	CD11c.	WMC1088454	-1.3096	0.190335
ulm	CD11c.	WMC1088455	-1.15236	0.249178
ulm	CD11c.	WMC1088456	-1.49108	0.135946
ulm	CD11c.	WMC1088457	-2.43705	0.0148109
ulm	CD11c.	WMC1088458	-1.55659	0.119573
ulm	CD11c.	WMC1088459	-1.22198	0.22172
ulm	CD11c.	WMC1088460	-1.13038	0.258322
ulm	CD11c.	WMC1088461	-1.91615	0.0553518
ulm	CD11c.	WMC1088462	-2.53849	0.011136
ulm	CD11c.	WMC1088463	-1.32477	0.185252
ulm	CD11c.	WMC1088464	-1.14003	0.254281
ulm	CD11c.	WMC1088465	-1.81142	0.0700811
ulm	CD11c.	WMC1088466	-1.29306	0.195995
ulm	CD11c.	WMC1088467	-1.71199	0.0869043
ulm	CD11c.	WMC1088468	-1.29931	0.193843
ulm	CD11c.	WMC1088469	-1.23088	0.218373
ulm	CD11c.	WMC1088470	-1.21085	0.225959
ulm	CD11c.	WMC1088472	-1.35602	0.175097
ulm	CD11c.	WMC1088473	-2.1682	0.0301481
ulm	CD11c.	WMC1088474	-1.25392	0.209876
ulm	CD11c.	WMC1088475	-1.63523	0.102007
ulm	CD11c.	WMC1088476	-1.76258	0.0779773
ulm	CD11c.	WMC1088479	-1.46744	0.142263
ulm	CD11c.	WMC1088480	-1.71786	0.0858284
ulm	CD11c.	WMC1088481	-2.60205	0.00926943
ulm	CD11c.	WMC1088482	-1.71925	0.0855753
ulm	CD11c.	WMC1088484	-1.39248	0.163784
ulm	CD11c.	WMC1088486	-1.25029	0.2112
ulm	CD11c.	WMC1088487	-1.52007	0.128498
ulm	CD11c.	WMC1088488	-2.43058	0.015078
ulm	CD11c.	WMC1088490	-1.77962	0.0751442
ulm	CD11c.	WMC1088492	-1.48581	0.137335
ulm	CD11c.	WMC1088493	-1.8513	0.0641313
ulm	CD11c.	WMC1088494	-1.36274	0.172971
ulm	CD11c.	WMC1088495	-1.96933	0.0489205
ulm	CD11c.	WMC1088497	-2.29815	0.0215574
ulm	CD11c.	WMC1088498	-1.73334	0.0830405
ulm	CD11c.	WMC1088499	-2.09044	0.0365835
ulm	CD11c.	WMC1088500	-1.10358	0.269779
ulm	CD11c.	WMC1088503	-2.55346	0.0106687
ulm	CD11c.	WMC1088504	-1.98855	0.046756
ulm	CD11c.	WMC1088506	-1.77828	0.0753635
ulm	CD11c.	WMC1088507	-2.53671	0.0111928
ulm	CD11c.	WMC1088508	-2.22915	0.0258083
ulm	CD11c.	WMC1088509	-0.973335	0.330391
ulm	CD11c.	WMC1088510	-2.23171	0.0256383
ulm	CD11c.	WMC1088511	-1.6163	0.106035
ulm	CD11c.	WMC1088512	-1.90926	0.0562343
ulm	CD11c.	WMC1088513	-2.54287	0.0109976
ulm	CD11c.	WMC1088514	-1.76619	0.0773699
ulm	CD11c.	WMC1088515	-1.57793	0.114588
ulm	CD11c.	WMC1088516	-1.22617	0.220141
ulm	CD11c.	WMC1088518	-1.0826	0.27899
ulm	CD11c.	WMC1088519	-2.01027	0.0444076
ulm	CD11c.	WMC1088521	-2.07095	0.0383687
ulm	CD11c.	WMC1088522	-1.60292	0.108958
ulm	CD11c.	WMC1088525	-1.53326	0.125219
ulm	CD11c.	WMC1088526	-1.09505	0.273498
ulm	CD11c.	WMC1088527	-1.2226	0.221486
ulm	CD11c.	WMC1088528	-1.38132	0.167185
ulm	CD11c.	WMC1088529	-2.39176	0.0167712
ulm	CD11c.	WMC1088530	-1.81884	0.0689412
ulm	CD11c.	WMC1088531	-1.63541	0.101969
ulm	CD11c.	WMC1088535	-1.29226	0.196271
ulm	CD11c.	WMC1088536	-1.20935	0.226534
ulm	CD11c.	WMC1088537	-2.02654	0.0427142
ulm	CD11c.	WMC1088538	-2.21009	0.027103
ulm	CD11c.	WMC1088539	-1.9881	0.046806
ulm	CD11c.	WMC1088541	-0.973152	0.330482
ulm	CD11c.	WMC1088542	-1.13992	0.254323
ulm	CD11c.	WMC1088543	-1.42787	0.153336
ulm	CD11c.	WMC1088544	-1.56846	0.116781
ulm	CD11c.	WMC1088545	-2.05335	0.040044
ulm	CD11c.	WMC1088546	-2.06852	0.0385962
ulm	CD11c.	WMC1088547	-1.26899	0.204452
ulm	CD11c.	WMC1088548	-1.9734	0.0484551
ulm	CD11c.	WMC1088549	-1.09527	0.273405
ulm	CD11c.	WMC1088550	-1.24181	0.214311
ulm	CD11c.	WMC1088551	-1.22267	0.22146
ulm	CD11c.	WMC1088552	-1.00848	0.31323
ulm	CD11c.	WMC1088553	-2.29376	0.0218079
ulm	CD11c.	WMC1088556	-1.39382	0.163377
ulm	CD11c.	WMC1088558	-1.49257	0.135557
ulm	CD11c.	WMC1088559	-1.33551	0.181714
ulm	CD11c.	WMC1088560	-1.19251	0.233067
ulm	CD11c.	WMC1088561	-1.83421	0.066629
ulm	CD11c.	WMC1088562	-1.50604	0.132062
ulm	CD11c.	WMC1088563	-1.52228	0.127944
ulm	CD11c.	WMC1088564	-1.59757	0.110145
ulm	CD11c.	WMC1088566	-1.25842	0.208245
ulm	CD11c.	WMC1088567	-1.95616	0.0504513
ulm	CD11c.	WMC1088568	-0.992002	0.321201
ulm	CD11c.	WMC1088569	-2.05297	0.0400801
ulm	CD11c.	WMC1088570	-1.84613	0.0648794
ulm	CD11c.	WMC1088571	-1.83128	0.0670648
ulm	CD11c.	WMC1088575	-1.46267	0.143563
ulm	CD11c.	WMC1088577	-2.52458	0.0115864
ulm	CD11c.	WMC1088578	-1.75489	0.0792846
ulm	CD11c.	WMC1088579	-1.13953	0.254488
ulm	CD11c.	WMC1088580	-1.73098	0.0834613
ulm	CD11c.	WMC1088581	-1.7308	0.0834932
ulm	CD11c.	WMC1088582	-1.65393	0.098147
ulm	CD11c.	WMC1088583	-2.06648	0.0387885
ulm	CD11c.	WMC1088586	-1.4542	0.145896
ulm	CD11c.	WMC1088587	-2.05293	0.0400845
ulm	CD11c.	WMC1088589	-0.975599	0.329268
ulm	CD11c.	WMC1088590	-1.90835	0.0563512
ulm	CD11c.	WMC1088591	-1.92141	0.0546852
ulm	CD11c.	WMC1088592	-1.84906	0.0644554
ulm	CD11c.	WMC1088593	-2.26411	0.0235711
ulm	CD11c.	WMC1088594	-1.37848	0.16806
ulm	CD11c.	WMC1088595	-1.45739	0.145016
ulm	CD11c.	WMC1088596	-2.42746	0.0152083
ulm	CD11c.	WMC1088597	-2.1121	0.0346822
ulm	CD11c.	WMC1088598	-1.01274	0.31119
ulm	CD11c.	WMC1088599	-1.9353	0.0529592
ulm	CD11c.	WMC1088600	-2.16145	0.0306652
ulm	CD11c.	WMC1088601	-1.93636	0.0528287
ulm	CD11c.	WMC1088603	-1.37008	0.170666
ulm	CD11c.	WMC1088604	-1.29052	0.196877
ulm	CD11c.	WMC1088606	-1.91205	0.0558758
ulm	CD11c.	WMC1088608	-2.36981	0.0178006
ulm	CD11c.	WMC1088609	-1.72949	0.0837281
ulm	CD11c.	WMC1088610	-1.80752	0.0706869
ulm	CD11c.	WMC1088611	-1.11881	0.263224
ulm	CD11c.	WMC1088612	-1.88309	0.059694
ulm	CD11c.	WMC1088614	-1.56595	0.117367
ulm	CD11c.	WMC1088615	-1.23527	0.216737
ulm	CD11c.	WMC1088617	-1.62965	0.103182
ulm	CD11c.	WMC1088619	-1.05851	0.289829
ulm	CD11c.	WMC1088621	-1.25587	0.209168
ulm	CD11c.	WMC1088623	-1.09468	0.273661
ulm	CD11c.	WMC1088625	-1.99451	0.046101
ulm	CD11c.	WMC1088626	-1.50879	0.131357
ulm	CD11c.	WMC1088627	-1.16036	0.245906
ulm	CD11c.	WMC1088628	-1.12557	0.260352
ulm	CD11c.	WMC1088630	-1.06917	0.284997
ulm	CD11c.	WMC1088631	-1.06062	0.288867
ulm	CD11c.	WMC1088632	-1.05233	0.292653
ulm	CD11c.	WMC1088633	-1.5569	0.1195
ulm	CD11c.	WMC1088636	-1.17722	0.239113
ulm	CD11c.	WMC1088637	-1.05507	0.291399
ulm	CD11c.	WMC1088638	-1.90214	0.0571584
ulm	CD11c.	WMC1088640	-2.56264	0.0103906
ulm	CD11c.	WMC1088641	-1.79146	0.0732245
ulm	CD11c.	WMC1088642	-1.29916	0.193895
ulm	CD11c.	WMC1088647	-0.981044	0.326575
ulm	CD11c.	WMC1088649	-1.89644	0.057908
ulm	CD11c.	WMC1088651	-0.999906	0.317361
ulm	CD11c.	WMC1088653	-0.986629	0.323829
ulm	CD11c.	WMC1088654	-1.21263	0.225278
ulm	CD11c.	WMC1088656	-1.1452	0.252131
ulm	CD11c.	WMC1088657	-1.20658	0.227598
ulm	CD11c.	WMC1088658	-1.40503	0.160018
ulm	CD11c.	WMC1088659	-1.33125	0.183112
ulm	CD11c.	WMC1088660	-1.37038	0.170574
ulm	CD11c.	WMC1088661	-0.970972	0.331567
ulm	CD11c.	WMC1088663	-1.08806	0.276574
ulm	CD11c.	WMC1088664	-2.43736	0.014798
ulm	CD11c.	WMC1088666	-1.51126	0.130728
ulm	CD11c.	WMC1088667	-1.10158	0.270649
ulm	CD11c.	WMC1088668	-1.31783	0.187565
ulm	CD11c.	WMC1088669	-0.996597	0.318965
ulm	CD11c.	WMC1088672	-2.47886	0.0131834
ulm	CD11c.	WMC1088673	-1.65083	0.0987788
ulm	CD11c.	WMC1088674	-1.33352	0.182368
ulm	CD11c.	WMC1088675	-1.57441	0.115399
ulm	CD11c.	WMC1088676	-1.03493	0.300705
ulm	CD11c.	WMC1088677	-1.56496	0.117599
ulm	CD11c.	WMC1088679	-1.39436	0.163214
ulm	CD11c.	WMC1088681	-1.80452	0.0711552
ulm	CD11c.	WMC1088682	-1.00724	0.313826
ulm	CD11c.	WMC1088683	-1.50686	0.131852
ulm	CD11c.	WMC1088684	-1.21664	0.223745
ulm	CD11c.	WMC1088685	-1.03511	0.300621
ulm	CD11c.	WMC1088688	-2.54665	0.0108789
ulm	CD11c.	WMC1088689	-2.10098	0.0356475
ulm	CD11c.	WMC1088690	-1.93335	0.0531987
ulm	CD11c.	WMC1088692	-1.2219	0.221751
ulm	CD11c.	WMC1088693	-1.9838	0.0472839
ulm	CD11c.	WMC1088694	-1.65545	0.0978386
ulm	CD11c.	WMC1088695	-1.38374	0.166443
ulm	CD11c.	WMC1088696	-2.08911	0.036703
ulm	CD11c.	WMC1088697	-2.19299	0.0283122
ulm	CD11c.	WMC1088698	-2.14369	0.0320622
ulm	CD11c.	WMC1088699	-2.41655	0.0156719
ulm	CD11c.	WMC1088700	-2.06716	0.0387237
ulm	CD11c.	WMC1088701	-2.01976	0.0434137
ulm	CD11c.	WMC1088702	-2.52779	0.0114812
ulm	CD11c.	WMC1088703	-2.40518	0.0161681
ulm	CD11c.	WMC1088704	-2.34458	0.0190524
ulm	CD11c.	WMC1088705	-1.30892	0.190568
ulm	CD11c.	WMC1088706	-1.26913	0.204402
ulm	CD11c.	WMC1088708	-1.49299	0.135445
ulm	CD11c.	WMC1088709	-1.14503	0.252203
ulm	CD11c.	WMC1088713	-1.17659	0.239365
ulm	CD11c.	WMC1088714	-1.35566	0.175212
ulm	CD11c.	WMC1088715	-1.48615	0.137245
ulm	CD11c.	WMC1088719	-1.5051	0.132303
ulm	CD11c.	WMC1088720	-1.57756	0.114673
ulm	CD11c.	WMC1088721	-1.43502	0.151288
ulm	CD11c.	WMC1088722	-2.13077	0.0331126
ulm	CD11c.	WMC1088723	-1.05986	0.289215
ulm	CD11c.	WMC1088724	-1.52584	0.127057
ulm	CD11c.	WMC1088727	-1.42059	0.155442
ulm	CD11c.	WMC1088728	-1.60213	0.109134
ulm	CD11c.	WMC1088729	-1.9643	0.0495006
ulm	CD11c.	WMC1088730	-1.06188	0.288296
ulm	CD11c.	WMC1088733	-1.58433	0.113125
ulm	CD11c.	WMC1088734	-1.0759	0.281978
ulm	CD11c.	WMC1088735	-0.971813	0.331148
ulm	CD11c.	WMC1088736	-1.40968	0.15864
ulm	CD11c.	WMC1088737	-1.58235	0.113576
ulm	CD11c.	WMC1088740	-1.90087	0.0573251
ulm	CD11c.	WMC1088741	-1.00253	0.316094
ulm	CD11c.	WMC1088743	-1.16573	0.243727
ulm	CD11c.	WMC1088745	-2.07806	0.0377084
ulm	CD11c.	WMC1088746	-1.30508	0.191873
ulm	CD11c.	WMC1088747	-1.70884	0.0874857
ulm	CD11c.	WMC1088748	-1.2955	0.195154
ulm	CD11c.	WMC1088750	-1.72158	0.0851507
ulm	CD11c.	WMC1088752	-2.15219	0.0313869
ulm	CD11c.	WMC1088753	-1.45718	0.145071
ulm	CD11c.	WMC1088754	-1.81252	0.0699108
ulm	CD11c.	WMC1088755	-1.08684	0.277114
ulm	CD11c.	WMC1088756	-1.46552	0.142784
ulm	CD11c.	WMC1088757	-1.04368	0.296637
ulm	CD11c.	WMC1088758	-1.86065	0.0627995
ulm	CD11c.	WMC1088759	-1.15909	0.246425
ulm	CD11c.	WMC1088760	-2.35889	0.0183333
ulm	CD11c.	WMC1088761	-1.9035	0.0569807
ulm	CD11c.	WMC1088762	-1.71368	0.0865926
ulm	CD11c.	WMC1088763	-1.09139	0.275108
ulm	CD11c.	WMC1088764	-1.66043	0.0968338
ulm	CD11c.	WMC1088765	-1.31633	0.188068
ulm	CD11c.	WMC1088767	-1.31681	0.187907
ulm	CD11c.	WMC1088768	-2.21383	0.0268449
ulm	CD11c.	WMC1088769	-2.38507	0.0170793
ulm	CD11c.	WMC1088770	-1.60472	0.108562
ulm	CD11c.	WMC1088771	-1.34728	0.177895
ulm	CD11c.	WMC1088772	-1.47719	0.13963
ulm	CD11c.	WMC1088774	-1.54368	0.122672
ulm	CD11c.	WMC1088775	-1.79791	0.0721967
ulm	CD11c.	WMC1088776	-2.51201	0.0120075
ulm	CD11c.	WMC1088777	-2.37585	0.0175123
ulm	CD11c.	WMC1088778	-1.49764	0.134233
ulm	CD11c.	WMC1088781	-1.70539	0.0881283
ulm	CD11c.	WMC1088783	-2.09411	0.0362552
ulm	CD11c.	WMC1088784	-2.13873	0.0324623
ulm	CD11c.	WMC1088785	-2.23242	0.0255914
ulm	CD11c.	WMC1088787	-2.25343	0.0242363
ulm	CD11c.	WMC1088788	-1.80033	0.0718137
ulm	CD11c.	WMC1088789	-2.26757	0.0233597
ulm	CD11c.	WMC1088790	-1.83302	0.0668049
ulm	CD11c.	WMC1088791	-1.91473	0.0555323
ulm	CD11c.	WMC1088792	-0.967412	0.333342
ulm	CD11c.	WMC1088794	-1.01062	0.312202
ulm	CD11c.	WMC1088795	-2.2837	0.0223929
ulm	CD11c.	WMC1088796	-2.32462	0.0200959
ulm	CD11c.	WMC1088798	-2.17189	0.029868
ulm	CD11c.	WMC1088799	-2.48852	0.0128306
ulm	CD11c.	WMC1088800	-2.34722	0.0189177
ulm	CD11c.	WMC1088804	-1.04107	0.297846
ulm	CD11c.	WMC1088810	-1.00752	0.31369
ulm	CD11c.	WMC1088813	-1.01973	0.307862
ulm	CD11c.	WMC1088823	-0.960728	0.336693
ulm	CD11c.	WMC1088833	-0.966206	0.333945
ulm	CD11c.	WMC1088841	-0.979601	0.327288
ulm	CD11c.	WMC1088873	-0.9902	0.322081
ulm	CD11c.	WMC1088881	-1.01085	0.312095
ulm	CD11c.	WMC1088884	-1.0072	0.313841
ulm	CD11c.	WMC1088886	-1.00003	0.317301
ulm	CD11c.	WMC1088889	-0.977015	0.328566
ulm	CD11c.	WMC1088892	-1.01178	0.311647
ulm	CD11c.	WMC1088893	-0.963201	0.335451
ulm	CD11c.	WMC1088903	-0.981203	0.326497
ulm	CD11c.	WMC1088941	-1.01884	0.308282
ulm	CD11c.	WMC1088960	-1.00343	0.315656
ulm	CD11c.	WMC1088968	-1.1465	0.251594
ulm	CD11c.	WMC1088969	-1.04433	0.296338
ulm	CD11c.	WMC1088987	-1.20074	0.229856
ulm	CD11c.	WMC1089107	-1.08804	0.276582
ulm	CD11c.	WMC1089111	-0.991964	0.32122
ulm	CD11c.	WMC1089114	-0.979257	0.327457
ulm	CD11c.	WMC1089121	-1.00418	0.315298
ulm	CD11c.	WMC1089152	-1.01811	0.308633
ulm	CD11c.	WMC1089153	-1.0458	0.295656
ulm	CD11c.	WMC1089164	-0.962764	0.33567
ulm	CD11c.	WMC1089166	-1.29733	0.194523
ulm	CD11c.	WMC1089168	-0.970829	0.331638
ulm	CD11c.	WMC1089169	-1.33831	0.180802
ulm	CD11c.	WMC1089172	-1.16854	0.242593
ulm	CD11c.	WMC1089174	-1.1185	0.263359
ulm	CD11c.	WMC1089176	-1.02083	0.30734
ulm	CD11c.	WMC1089179	-1.14396	0.252646
ulm	CD11c.	WMC1089181	-0.956418	0.338866
ulm	CD11c.	WMC1089185	-1.05915	0.289538
ulm	CD11c.	WMC1089233	-0.957484	0.338327
ulm	CD11c.	WMC1089257	-0.968354	0.332872
ulm	CD11c.	WMC1089561	-1.2043	0.228481
ulm	CD11c.	WMC1089562	-0.955564	0.339297
ulm	CD11c.	WMC1089569	8.78939	1.54803e-18
ulm	CD11c.	WMC1089577	9.38364	6.61782e-21
ulm	CD11c.	WMC1089593	6.71508	1.89871e-11
ulm	CD11c.	WMC1089601	13.4433	3.9422e-41
ulm	CD11c.	WMC1089603	12.272	1.42776e-34
ulm	CD11c.	WMC1089609	10.6915	1.18767e-26
ulm	CD11c.	WMC1089621	11.151	7.62885e-29
ulm	CD11c.	WMC1089623	-0.0633831	0.949462
ulm	CD11c.	WMC1089624	16.3038	1.29884e-59
ulm	CD11c.	WMC1089628	10.6956	1.13719e-26
ulm	CD11c.	WMC1089630	9.17431	4.70389e-20
ulm	CD11c.	WMC1089639	13.2078	9.15143e-40
ulm	CD11c.	WMC1089640	10.3668	3.71112e-25
ulm	CD11c.	WMC1089641	10.1551	3.31007e-24
ulm	CD11c.	WMC1089647	8.7957	1.46367e-18
ulm	CD11c.	WMC1089648	7.69862	1.39936e-14
ulm	CD11c.	WMC1089649	11.823	3.26275e-32
ulm	CD11c.	WMC1089651	7.17019	7.58783e-13
ulm	CD11c.	WMC1089656	6.02241	1.72973e-09
ulm	CD11c.	WMC1089657	11.6384	2.8728e-31
ulm	CD11c.	WMC1089658	10.8807	1.52487e-27
ulm	CD11c.	WMC1089659	10.9817	5.01762e-28
ulm	CD11c.	WMC1089661	10.1409	3.82906e-24
ulm	CD11c.	WMC1089662	7.24846	4.27312e-13
ulm	CD11c.	WMC1089663	13.5556	8.62772e-42
ulm	CD11c.	WMC1089664	7.3087	2.73547e-13
ulm	CD11c.	WMC1089681	7.85094	4.20686e-15
ulm	CD11c.	WMC1089686	8.90862	5.32782e-19
ulm	CD11c.	WMC1089691	13.077	5.12532e-39
ulm	CD11c.	WMC1089713	15.5132	3.72145e-54
ulm	CD11c.	WMC1089720	15.5644	1.68096e-54
ulm	CD11c.	WMC1089722	13.4733	2.63184e-41
ulm	CD11c.	WMC1089728	10.6308	2.27901e-26
ulm	CD11c.	WMC1089729	6.11519	9.71215e-10
ulm	CD11c.	WMC1089733	13.2962	2.83045e-40
ulm	CD11c.	WMC1089735	12.0842	1.41872e-33
ulm	CD11c.	WMC1089736	3.60167	0.000316466
ulm	CD11c.	WMC1089737	9.16707	5.03014e-20
ulm	CD11c.	WMC1089738	8.77326	1.78641e-18
ulm	CD11c.	WMC1089743	9.81864	9.79013e-23
ulm	CD11c.	WMC1089744	6.23039	4.68774e-10
ulm	CD11c.	WMC1089746	11.9669	5.84494e-33
ulm	CD11c.	WMC1089747	11.0418	2.57944e-28
ulm	CD11c.	WMC1089748	8.81313	1.25329e-18
ulm	CD11c.	WMC1089751	8.80301	1.37141e-18
ulm	CD11c.	WMC1089753	11.9273	9.39765e-33
ulm	CD11c.	WMC1089755	12.3524	5.28949e-35
ulm	CD11c.	WMC1089759	8.46375	2.65479e-17
ulm	CD11c.	WMC1089777	10.9503	7.09902e-28
ulm	CD11c.	WMC1089793	9.37297	7.32136e-21
ulm	CD11c.	WMC1089801	15.7829	5.48674e-56
ulm	CD11c.	WMC1089806	7.46043	8.75644e-14
ulm	CD11c.	WMC1089825	8.47979	2.31353e-17
ulm	CD11c.	WMC1089826	4.67441	2.95525e-06
ulm	CD11c.	WMC1089827	10.8887	1.39642e-27
ulm	CD11c.	WMC1089831	9.58101	1.00111e-21
ulm	CD11c.	WMC1089835	8.04586	8.74151e-16
ulm	CD11c.	WMC1089841	9.24091	2.53228e-20
ulm	CD11c.	WMC1089842	10.4884	1.03535e-25
ulm	CD11c.	WMC1089848	7.50486	6.24621e-14
ulm	CD11c.	WMC1089849	10.0172	1.34524e-23
ulm	CD11c.	WMC1089850	11.549	8.14025e-31
ulm	CD11c.	WMC1089852	15.6004	9.59746e-55
ulm	CD11c.	WMC1089853	3.48141	0.000499178
ulm	CD11c.	WMC1089854	9.77063	1.57309e-22
ulm	CD11c.	WMC1089855	9.17246	4.785e-20
ulm	CD11c.	WMC1089856	7.39912	1.39123e-13
ulm	CD11c.	WMC1089873	10.4702	1.255e-25
ulm	CD11c.	WMC1089890	6.93539	4.09751e-12
ulm	CD11c.	WMC1089912	14.0403	1.06335e-44
ulm	CD11c.	WMC1089920	8.95715	3.43785e-19
ulm	CD11c.	WMC1089921	9.5138	1.91267e-21
ulm	CD11c.	WMC1089922	6.9987	2.61436e-12
ulm	CD11c.	WMC1089927	9.41057	5.12568e-21
ulm	CD11c.	WMC1089928	15.4598	8.51497e-54
ulm	CD11c.	WMC1089929	12.1683	5.09385e-34
ulm	CD11c.	WMC1089932	12.0784	1.52251e-33
ulm	CD11c.	WMC1089936	11.5344	9.64141e-31
ulm	CD11c.	WMC1089937	12.8434	1.06716e-37
ulm	CD11c.	WMC1089942	10.6534	1.78823e-26
ulm	CD11c.	WMC1089943	10.2252	1.61233e-24
ulm	CD11c.	WMC1089944	9.99832	1.62688e-23
ulm	CD11c.	WMC1089945	7.28126	3.35335e-13
ulm	CD11c.	WMC1089946	8.76817	1.86891e-18
ulm	CD11c.	WMC1089948	11.7077	1.27422e-31
ulm	CD11c.	WMC1089949	4.24026	2.23643e-05
ulm	CD11c.	WMC1089950	7.33433	2.26031e-13
ulm	CD11c.	WMC1089951	4.73265	2.22183e-06
ulm	CD11c.	WMC1089952	10.2555	1.17962e-24
ulm	CD11c.	WMC1089953	13.7708	4.53613e-43
ulm	CD11c.	WMC1089956	0.914849	0.360275
ulm	CD11c.	WMC1089962	8.14144	3.99092e-16
ulm	CD11c.	WMC1089979	5.27192	1.35533e-07
ulm	CD11c.	WMC1089984	10.3479	4.51911e-25
ulm	CD11c.	WMC1089985	6.81449	9.56162e-12
ulm	CD11c.	WMC1089988	2.92141	0.00348595
ulm	CD11c.	WMC1089993	11.7	1.3941e-31
ulm	CD11c.	WMC1089999	4.21543	2.49722e-05
ulm	CD11c.	WMC1090045	14.175	1.58769e-45
ulm	CD11c.	WMC1090046	6.14216	8.19857e-10
ulm	CD11c.	WMC1090047	8.6424	5.65596e-18
ulm	CD11c.	WMC1090048	8.22346	2.02183e-16
ulm	CD11c.	WMC1090049	7.41254	1.25752e-13
ulm	CD11c.	WMC1090052	2.98471	0.00283975
ulm	CD11c.	WMC1090067	8.94117	3.97238e-19
ulm	CD11c.	WMC1090068	-1.68406	0.0921761
ulm	CD11c.	WMC1090081	9.26337	2.0529e-20
ulm	CD11c.	WMC1090083	12.2914	1.12405e-34
ulm	CD11c.	WMC1090090	10.7132	9.40591e-27
ulm	CD11c.	WMC1090119	11.9632	6.11123e-33
ulm	CD11c.	WMC1090128	7.50483	6.24761e-14
ulm	CD11c.	WMC1090134	6.33092	2.45656e-10
ulm	CD11c.	WMC1090142	4.4993	6.8322e-06
ulm	CD11c.	WMC1090144	4.13993	3.47952e-05
ulm	CD11c.	WMC1090164	5.42294	5.88848e-08
ulm	CD11c.	WMC1090177	12.6472	1.31017e-36
ulm	CD11c.	WMC1090185	5.93818	2.90013e-09
ulm	CD11c.	WMC1090189	10.1255	4.481e-24
ulm	CD11c.	WMC1090193	11.5902	5.03794e-31
ulm	CD11c.	WMC1090213	8.17056	3.13728e-16
ulm	CD11c.	WMC1090242	3.1457	0.00165784
ulm	CD11c.	WMC1090244	10.8176	3.03578e-27
ulm	CD11c.	WMC1090252	9.29335	1.5502e-20
ulm	CD11c.	WMC1090254	8.66392	4.68484e-18
ulm	CD11c.	WMC1090256	4.10497	4.04979e-05
ulm	CD11c.	WMC1090265	14.7516	3.76712e-49
ulm	CD11c.	WMC1090273	11.692	1.53301e-31
ulm	CD11c.	WMC1090283	10.3868	3.01279e-25
ulm	CD11c.	WMC1090316	14.6014	3.42095e-48
ulm	CD11c.	WMC1090321	3.9238	8.72744e-05
ulm	TCRb.	WMC1016610	3.08406	0.002043
ulm	TCRb.	WMC1016611	2.23851	0.0251923
ulm	TCRb.	WMC1016612	3.03562	0.00240157
ulm	TCRb.	WMC1016613	5.61295	1.99907e-08
ulm	TCRb.	WMC1016614	-0.387777	0.698182
ulm	TCRb.	WMC1016615	3.81166	0.000138193
ulm	TCRb.	WMC1016617	3.5633	0.000366551
ulm	TCRb.	WMC1016618	2.54013	0.0110841
ulm	TCRb.	WMC1016619	9.48737	2.46421e-21
ulm	TCRb.	WMC1016620	8.27042	1.36575e-16
ulm	TCRb.	WMC1016622	5.83759	5.32699e-09
ulm	TCRb.	WMC1016623	3.7089	0.000208379
ulm	TCRb.	WMC1016624	-0.433674	0.664527
ulm	TCRb.	WMC1016625	1.37108	0.170357
ulm	TCRb.	WMC1016627	-0.311881	0.755132
ulm	TCRb.	WMC1016628	2.49976	0.0124309
ulm	TCRb.	WMC1016629	5.4689	4.5489e-08
ulm	TCRb.	WMC1016630	2.36865	0.0178569
ulm	TCRb.	WMC1016631	4.62452	3.76364e-06
ulm	TCRb.	WMC1016632	3.30858	0.000938347
ulm	TCRb.	WMC1016633	4.3072	1.65635e-05
ulm	TCRb.	WMC1016634	6.80243	1.03967e-11
ulm	TCRb.	WMC1016635	-0.324404	0.745633
ulm	TCRb.	WMC1016636	7.25666	4.02208e-13
ulm	TCRb.	WMC1016637	4.61129	4.01114e-06
ulm	TCRb.	WMC1016638	7.31801	2.55251e-13
ulm	TCRb.	WMC1016639	4.10726	4.00991e-05
ulm	TCRb.	WMC1016640	3.52698	0.000420694
ulm	TCRb.	WMC1016641	1.13842	0.25495
ulm	TCRb.	WMC1016642	3.79996	0.000144883
ulm	TCRb.	WMC1016643	1.41211	0.157923
ulm	TCRb.	WMC1016644	3.28129	0.00103401
ulm	TCRb.	WMC1016645	6.10769	1.01789e-09
ulm	TCRb.	WMC1016646	0.98464	0.324805
ulm	TCRb.	WMC1016647	1.28534	0.19868
ulm	TCRb.	WMC1016648	3.89993	9.63403e-05
ulm	TCRb.	WMC1016649	0.926518	0.354181
ulm	TCRb.	WMC1016651	3.4618	0.000537009
ulm	TCRb.	WMC1016652	2.92075	0.00349333
ulm	TCRb.	WMC1016653	0.790314	0.429348
ulm	TCRb.	WMC1016654	5.40147	6.63836e-08
ulm	TCRb.	WMC1016655	5.08818	3.6276e-07
ulm	TCRb.	WMC1016657	2.78449	0.00536309
ulm	TCRb.	WMC1016658	0.207803	0.835383
ulm	TCRb.	WMC1016659	3.17858	0.00148085
ulm	TCRb.	WMC1016660	3.82796	0.000129361
ulm	TCRb.	WMC1016661	4.86348	1.15674e-06
ulm	TCRb.	WMC1016662	1.16461	0.244183
ulm	TCRb.	WMC1016663	2.71774	0.00657504
ulm	TCRb.	WMC1016664	1.68493	0.0920074
ulm	TCRb.	WMC1016665	2.35814	0.0183706
ulm	TCRb.	WMC1016666	1.76613	0.0773801
ulm	TCRb.	WMC1016667	0.843263	0.399085
ulm	TCRb.	WMC1016668	3.23367	0.00122287
ulm	TCRb.	WMC1016669	3.71953	0.0001998
ulm	TCRb.	WMC1016670	6.80756	1.00332e-11
ulm	TCRb.	WMC1016671	4.78878	1.6825e-06
ulm	TCRb.	WMC1016672	3.78955	0.000151088
ulm	TCRb.	WMC1016674	2.47384	0.0133702
ulm	TCRb.	WMC1016675	0.923254	0.355879
ulm	TCRb.	WMC1016677	3.61112	0.000305161
ulm	TCRb.	WMC1016678	6.42269	1.35025e-10
ulm	TCRb.	WMC1016679	0.50251	0.615311
ulm	TCRb.	WMC1016680	1.68772	0.0914713
ulm	TCRb.	WMC1016681	5.03778	4.72517e-07
ulm	TCRb.	WMC1016682	4.54293	5.56007e-06
ulm	TCRb.	WMC1016683	3.75152	0.000175955
ulm	TCRb.	WMC1016684	4.65803	3.20031e-06
ulm	TCRb.	WMC1016685	2.47429	0.0133533
ulm	TCRb.	WMC1016686	1.82443	0.068093
ulm	TCRb.	WMC1016687	3.00195	0.00268379
ulm	TCRb.	WMC1016688	5.2024	1.97466e-07
ulm	TCRb.	WMC1016689	1.27685	0.201659
ulm	TCRb.	WMC1016690	8.20487	2.36007e-16
ulm	TCRb.	WMC1016692	2.64798	0.00809983
ulm	TCRb.	WMC1016693	6.08464	1.1756e-09
ulm	TCRb.	WMC1016694	2.82863	0.00467655
ulm	TCRb.	WMC1016695	3.69815	0.000217395
ulm	TCRb.	WMC1016697	-1.43316	0.151819
ulm	TCRb.	WMC1016698	1.58464	0.113054
ulm	TCRb.	WMC1016701	7.35787	1.89589e-13
ulm	TCRb.	WMC1016702	1.96935	0.0489179
ulm	TCRb.	WMC1016703	0.731584	0.464426
ulm	TCRb.	WMC1016704	2.53053	0.0113921
ulm	TCRb.	WMC1016705	1.90739	0.0564753
ulm	TCRb.	WMC1016706	4.60123	4.20981e-06
ulm	TCRb.	WMC1016707	7.41976	1.19093e-13
ulm	TCRb.	WMC1016708	1.20946	0.226492
ulm	TCRb.	WMC1016709	0.695265	0.486892
ulm	TCRb.	WMC1016710	2.24257	0.024929
ulm	TCRb.	WMC1016711	5.64411	1.66889e-08
ulm	TCRb.	WMC1016713	0.692724	0.488486
ulm	TCRb.	WMC1016714	4.59524	4.33261e-06
ulm	TCRb.	WMC1016715	2.8834	0.00393571
ulm	TCRb.	WMC1016716	2.80903	0.00497095
ulm	TCRb.	WMC1016717	2.06089	0.0393187
ulm	TCRb.	WMC1016718	0.224106	0.822676
ulm	TCRb.	WMC1016719	7.6138	2.70584e-14
ulm	TCRb.	WMC1016720	3.20453	0.00135362
ulm	TCRb.	WMC1016721	2.89018	0.00385174
ulm	TCRb.	WMC1016722	2.41384	0.0157889
ulm	TCRb.	WMC1016723	3.02844	0.00245941
ulm	TCRb.	WMC1016724	-0.135546	0.892181
ulm	TCRb.	WMC1016725	4.09943	4.14793e-05
ulm	TCRb.	WMC1016726	3.9894	6.63311e-05
ulm	TCRb.	WMC1016727	1.80464	0.0711364
ulm	TCRb.	WMC1016728	-0.919111	0.358042
ulm	TCRb.	WMC1016729	5.47767	4.3294e-08
ulm	TCRb.	WMC1016731	6.21477	5.17827e-10
ulm	TCRb.	WMC1016732	1.04814	0.294578
ulm	TCRb.	WMC1016733	4.54254	5.57042e-06
ulm	TCRb.	WMC1016734	0.785252	0.43231
ulm	TCRb.	WMC1016735	3.96912	7.22339e-05
ulm	TCRb.	WMC1016736	4.08469	4.42005e-05
ulm	TCRb.	WMC1016737	2.45659	0.0140294
ulm	TCRb.	WMC1016738	2.35566	0.0184935
ulm	TCRb.	WMC1016739	5.03281	4.84936e-07
ulm	TCRb.	WMC1016740	3.3649	0.000766253
ulm	TCRb.	WMC1016741	2.16054	0.0307352
ulm	TCRb.	WMC1016742	3.8611	0.000113013
ulm	TCRb.	WMC1016743	0.854016	0.3931
ulm	TCRb.	WMC1016744	2.63899	0.0083178
ulm	TCRb.	WMC1016745	3.38672	0.000707858
ulm	TCRb.	WMC1016746	3.46269	0.000535225
ulm	TCRb.	WMC1016747	6.6139	3.77891e-11
ulm	TCRb.	WMC1016748	2.5527	0.0106918
ulm	TCRb.	WMC1016749	4.38769	1.14783e-05
ulm	TCRb.	WMC1016751	1.50427	0.132519
ulm	TCRb.	WMC1016752	6.36902	1.918e-10
ulm	TCRb.	WMC1016753	1.47444	0.140368
ulm	TCRb.	WMC1016754	3.31122	0.000929529
ulm	TCRb.	WMC1016755	2.59334	0.00950763
ulm	TCRb.	WMC1016756	3.14805	0.00164453
ulm	TCRb.	WMC1016757	3.02353	0.00249963
ulm	TCRb.	WMC1016758	5.42954	5.67493e-08
ulm	TCRb.	WMC1016759	6.67159	2.55539e-11
ulm	TCRb.	WMC1016760	5.99156	2.09182e-09
ulm	TCRb.	WMC1016761	5.57439	2.49619e-08
ulm	TCRb.	WMC1016762	5.80733	6.38409e-09
ulm	TCRb.	WMC1016764	2.7136	0.00665779
ulm	TCRb.	WMC1016766	1.5588	0.11905
ulm	TCRb.	WMC1016767	3.91643	8.99844e-05
ulm	TCRb.	WMC1016768	2.36159	0.0182002
ulm	TCRb.	WMC1016769	-0.455822	0.64852
ulm	TCRb.	WMC1016770	3.53905	0.000401921
ulm	TCRb.	WMC1016771	0.558224	0.576694
ulm	TCRb.	WMC1016772	3.6808	0.000232734
ulm	TCRb.	WMC1016773	0.430817	0.666603
ulm	TCRb.	WMC1016774	6.45212	1.11248e-10
ulm	TCRb.	WMC1016775	4.38849	1.14361e-05
ulm	TCRb.	WMC1016776	4.06601	4.78936e-05
ulm	TCRb.	WMC1016777	1.91732	0.0552031
ulm	TCRb.	WMC1016778	4.83976	1.30364e-06
ulm	TCRb.	WMC1016779	0.819798	0.412335
ulm	TCRb.	WMC1016780	5.90398	3.57011e-09
ulm	TCRb.	WMC1016781	1.9207	0.054775
ulm	TCRb.	WMC1016782	1.62987	0.103135
ulm	TCRb.	WMC1016783	4.4956	6.95206e-06
ulm	TCRb.	WMC1016784	2.91438	0.00356542
ulm	TCRb.	WMC1016785	1.60143	0.109287
ulm	TCRb.	WMC1016786	4.90138	9.54474e-07
ulm	TCRb.	WMC1016787	5.86666	4.47321e-09
ulm	TCRb.	WMC1016788	1.18414	0.236362
ulm	TCRb.	WMC1016789	0.921145	0.356979
ulm	TCRb.	WMC1016790	1.25055	0.211105
ulm	TCRb.	WMC1016791	1.32975	0.183606
ulm	TCRb.	WMC1016792	3.50574	0.000455719
ulm	TCRb.	WMC1016793	5.93906	2.88451e-09
ulm	TCRb.	WMC1016795	5.44107	5.3198e-08
ulm	TCRb.	WMC1016796	1.92685	0.0540035
ulm	TCRb.	WMC1016797	4.38593	1.15713e-05
ulm	TCRb.	WMC1016798	2.20636	0.0273628
ulm	TCRb.	WMC1016799	5.34871	8.89523e-08
ulm	TCRb.	WMC1016801	0.329108	0.742075
ulm	TCRb.	WMC1016803	2.37004	0.0177898
ulm	TCRb.	WMC1016804	1.24133	0.214488
ulm	TCRb.	WMC1016805	5.71234	1.1203e-08
ulm	TCRb.	WMC1016806	3.1687	0.0015321
ulm	TCRb.	WMC1016807	-0.202676	0.839389
ulm	TCRb.	WMC1016809	4.12061	3.78453e-05
ulm	TCRb.	WMC1016810	4.03153	5.5492e-05
ulm	TCRb.	WMC1016811	0.966751	0.333673
ulm	TCRb.	WMC1016812	3.72558	0.000195069
ulm	TCRb.	WMC1016813	6.69812	2.13235e-11
ulm	TCRb.	WMC1016814	4.39943	1.08749e-05
ulm	TCRb.	WMC1016815	6.70703	2.00632e-11
ulm	TCRb.	WMC1016816	6.47463	9.58797e-11
ulm	TCRb.	WMC1016818	-0.85313	0.393591
ulm	TCRb.	WMC1016819	3.15683	0.00159586
ulm	TCRb.	WMC1016820	5.19016	2.10895e-07
ulm	TCRb.	WMC1016822	2.42673	0.0152388
ulm	TCRb.	WMC1016823	3.94024	8.15068e-05
ulm	TCRb.	WMC1016824	0.303846	0.761247
ulm	TCRb.	WMC1016825	1.34203	0.179593
ulm	TCRb.	WMC1016827	1.8895	0.0588302
ulm	TCRb.	WMC1016828	4.94025	7.82628e-07
ulm	TCRb.	WMC1016829	3.90465	9.44786e-05
ulm	TCRb.	WMC1016830	8.45833	2.78101e-17
ulm	TCRb.	WMC1016832	3.41719	0.000633187
ulm	TCRb.	WMC1016833	1.67299	0.0943346
ulm	TCRb.	WMC1016834	2.74428	0.00606651
ulm	TCRb.	WMC1016835	4.12823	3.6613e-05
ulm	TCRb.	WMC1016836	2.43651	0.014833
ulm	TCRb.	WMC1016837	1.73201	0.0832778
ulm	TCRb.	WMC1016838	4.15079	3.31844e-05
ulm	TCRb.	WMC1016839	0.55705	0.577495
ulm	TCRb.	WMC1016840	2.05326	0.0400519
ulm	TCRb.	WMC1016841	4.26039	2.04422e-05
ulm	TCRb.	WMC1016842	1.43885	0.1502
ulm	TCRb.	WMC1016843	3.05361	0.00226221
ulm	TCRb.	WMC1016845	2.96908	0.00298823
ulm	TCRb.	WMC1016846	2.83108	0.00464089
ulm	TCRb.	WMC1016847	5.00159	5.70422e-07
ulm	TCRb.	WMC1016848	4.02273	5.76066e-05
ulm	TCRb.	WMC1016850	3.12445	0.00178233
ulm	TCRb.	WMC1016851	3.03373	0.00241667
ulm	TCRb.	WMC1016852	2.43241	0.0150019
ulm	TCRb.	WMC1016853	1.60515	0.108466
ulm	TCRb.	WMC1016854	6.61638	3.71619e-11
ulm	TCRb.	WMC1016855	4.46086	8.17993e-06
ulm	TCRb.	WMC1016856	1.21662	0.223755
ulm	TCRb.	WMC1016857	2.15976	0.0307961
ulm	TCRb.	WMC1016858	3.73	0.000191678
ulm	TCRb.	WMC1016859	4.30861	1.64581e-05
ulm	TCRb.	WMC1016860	2.43185	0.0150253
ulm	TCRb.	WMC1016861	1.73913	0.0820183
ulm	TCRb.	WMC1016862	5.40471	6.51961e-08
ulm	TCRb.	WMC1016863	4.01998	5.82839e-05
ulm	TCRb.	WMC1016864	8.99552	2.42716e-19
ulm	TCRb.	WMC1016865	2.81303	0.00490956
ulm	TCRb.	WMC1016866	0.601678	0.547391
ulm	TCRb.	WMC1016867	5.87404	4.27851e-09
ulm	TCRb.	WMC1016868	5.0156	5.30387e-07
ulm	TCRb.	WMC1016869	7.78221	7.25641e-15
ulm	TCRb.	WMC1016870	1.8093	0.0704096
ulm	TCRb.	WMC1016871	2.76888	0.00562685
ulm	TCRb.	WMC1016872	4.5906	4.42997e-06
ulm	TCRb.	WMC1016873	4.69682	2.6491e-06
ulm	TCRb.	WMC1016874	5.45315	4.97064e-08
ulm	TCRb.	WMC1016875	3.05476	0.00225351
ulm	TCRb.	WMC1016877	3.46876	0.000523282
ulm	TCRb.	WMC1016878	3.11871	0.00181741
ulm	TCRb.	WMC1016879	1.12086	0.262354
ulm	TCRb.	WMC1016880	8.13323	4.27052e-16
ulm	TCRb.	WMC1016881	6.84465	7.75017e-12
ulm	TCRb.	WMC1016882	7.37388	1.68158e-13
ulm	TCRb.	WMC1016883	2.19235	0.0283587
ulm	TCRb.	WMC1016884	4.7875	1.69329e-06
ulm	TCRb.	WMC1016885	6.26515	3.75344e-10
ulm	TCRb.	WMC1016887	1.84118	0.0656009
ulm	TCRb.	WMC1016888	2.4814	0.0130898
ulm	TCRb.	WMC1016889	3.73661	0.000186712
ulm	TCRb.	WMC1016890	2.353	0.0186262
ulm	TCRb.	WMC1016891	2.54401	0.0109617
ulm	TCRb.	WMC1016892	1.86309	0.0624547
ulm	TCRb.	WMC1016893	3.97904	6.92874e-05
ulm	TCRb.	WMC1016894	4.06776	4.75362e-05
ulm	TCRb.	WMC1016895	2.72829	0.0063684
ulm	TCRb.	WMC1016896	4.85404	1.21317e-06
ulm	TCRb.	WMC1016897	4.46362	8.07521e-06
ulm	TCRb.	WMC1016899	1.41657	0.156614
ulm	TCRb.	WMC1016900	1.55671	0.119546
ulm	TCRb.	WMC1016901	-0.579274	0.562407
ulm	TCRb.	WMC1016902	1.98543	0.0471015
ulm	TCRb.	WMC1016903	1.67443	0.0940519
ulm	TCRb.	WMC1016905	1.63358	0.102352
ulm	TCRb.	WMC1016907	1.21911	0.222808
ulm	TCRb.	WMC1016908	1.65212	0.0985155
ulm	TCRb.	WMC1016909	7.17344	7.40962e-13
ulm	TCRb.	WMC1016910	1.1989	0.230572
ulm	TCRb.	WMC1016911	1.41539	0.156962
ulm	TCRb.	WMC1016912	1.58351	0.113312
ulm	TCRb.	WMC1016913	-1.19323	0.232786
ulm	TCRb.	WMC1016914	4.38274	1.17423e-05
ulm	TCRb.	WMC1016915	4.63488	3.57999e-06
ulm	TCRb.	WMC1016916	2.44392	0.0145318
ulm	TCRb.	WMC1016917	0.232001	0.816538
ulm	TCRb.	WMC1016918	3.17279	0.00151067
ulm	TCRb.	WMC1016919	2.72915	0.00635189
ulm	TCRb.	WMC1016920	3.52841	0.000418417
ulm	TCRb.	WMC1016921	4.272	1.94064e-05
ulm	TCRb.	WMC1016922	0.85527	0.392406
ulm	TCRb.	WMC1016923	3.90377	9.48233e-05
ulm	TCRb.	WMC1016924	5.02608	5.02246e-07
ulm	TCRb.	WMC1016925	5.75997	8.4594e-09
ulm	TCRb.	WMC1016926	4.8444	1.27356e-06
ulm	TCRb.	WMC1016927	4.12781	3.66801e-05
ulm	TCRb.	WMC1016928	3.31084	0.000930781
ulm	TCRb.	WMC1016929	0.806377	0.420029
ulm	TCRb.	WMC1016930	3.10021	0.00193483
ulm	TCRb.	WMC1016931	3.74898	0.000177745
ulm	TCRb.	WMC1016932	-0.00514207	0.995897
ulm	TCRb.	WMC1016934	5.19421	2.06353e-07
ulm	TCRb.	WMC1016935	5.51093	3.58617e-08
ulm	TCRb.	WMC1016936	3.44697	0.000567361
ulm	TCRb.	WMC1016937	3.87109	0.00010848
ulm	TCRb.	WMC1016939	3.41136	0.000646887
ulm	TCRb.	WMC1016940	3.57787	0.000346712
ulm	TCRb.	WMC1016941	2.47799	0.0132158
ulm	TCRb.	WMC1016942	4.20098	2.66201e-05
ulm	TCRb.	WMC1016943	6.15667	7.48271e-10
ulm	TCRb.	WMC1016944	4.11575	3.86508e-05
ulm	TCRb.	WMC1016945	2.33499	0.0195477
ulm	TCRb.	WMC1016946	3.49572	0.000473171
ulm	TCRb.	WMC1016947	8.05763	7.94094e-16
ulm	TCRb.	WMC1016949	1.55693	0.119494
ulm	TCRb.	WMC1016950	2.68596	0.00723439
ulm	TCRb.	WMC1016951	3.13514	0.00171864
ulm	TCRb.	WMC1016952	-0.244136	0.807126
ulm	TCRb.	WMC1016953	1.17554	0.239784
ulm	TCRb.	WMC1016954	4.28772	1.80834e-05
ulm	TCRb.	WMC1016955	5.03752	4.73166e-07
ulm	TCRb.	WMC1016956	6.17291	6.75337e-10
ulm	TCRb.	WMC1016957	-1.08969	0.275857
ulm	TCRb.	WMC1016959	6.37179	1.88368e-10
ulm	TCRb.	WMC1016960	2.79686	0.00516202
ulm	TCRb.	WMC1016961	3.12243	0.00179462
ulm	TCRb.	WMC1016962	1.02667	0.304583
ulm	TCRb.	WMC1016964	6.34223	2.28292e-10
ulm	TCRb.	WMC1016965	1.01959	0.307928
ulm	TCRb.	WMC1016967	3.1048	0.00190511
ulm	TCRb.	WMC1016968	2.19358	0.0282696
ulm	TCRb.	WMC1016969	6.72609	1.76054e-11
ulm	TCRb.	WMC1016970	1.5539	0.120214
ulm	TCRb.	WMC1016971	1.54762	0.121721
ulm	TCRb.	WMC1016972	1.51421	0.129979
ulm	TCRb.	WMC1016973	1.34223	0.179528
ulm	TCRb.	WMC1016974	2.76922	0.0056211
ulm	TCRb.	WMC1016976	6.31933	2.64788e-10
ulm	TCRb.	WMC1016977	3.95763	7.5797e-05
ulm	TCRb.	WMC1016978	5.36422	8.16442e-08
ulm	TCRb.	WMC1016979	4.8219	1.42591e-06
ulm	TCRb.	WMC1016980	3.16613	0.0015457
ulm	TCRb.	WMC1016982	1.17454	0.240184
ulm	TCRb.	WMC1016983	4.77176	1.83109e-06
ulm	TCRb.	WMC1016984	3.02496	0.00248787
ulm	TCRb.	WMC1016985	4.4164	1.0056e-05
ulm	TCRb.	WMC1016986	1.8144	0.069622
ulm	TCRb.	WMC1016987	4.10629	4.02667e-05
ulm	TCRb.	WMC1016988	2.80139	0.00509015
ulm	TCRb.	WMC1016989	4.74359	2.1051e-06
ulm	TCRb.	WMC1016990	6.63364	3.30667e-11
ulm	TCRb.	WMC1016992	2.42363	0.0153698
ulm	TCRb.	WMC1016993	4.17176	3.02745e-05
ulm	TCRb.	WMC1016994	-0.233006	0.815758
ulm	TCRb.	WMC1016995	5.9907	2.10293e-09
ulm	TCRb.	WMC1016996	0.851353	0.394577
ulm	TCRb.	WMC1016997	5.39439	6.9054e-08
ulm	TCRb.	WMC1016998	2.65147	0.00801673
ulm	TCRb.	WMC1016999	2.47535	0.0133137
ulm	TCRb.	WMC1017001	3.58461	0.000337893
ulm	TCRb.	WMC1017002	3.59963	0.000318967
ulm	TCRb.	WMC1017003	1.68085	0.0927985
ulm	TCRb.	WMC1017004	5.48731	4.09982e-08
ulm	TCRb.	WMC1017005	2.37577	0.0175161
ulm	TCRb.	WMC1017006	3.1035	0.00191348
ulm	TCRb.	WMC1017007	5.12371	3.0063e-07
ulm	TCRb.	WMC1017008	4.04851	5.16183e-05
ulm	TCRb.	WMC1017009	2.68846	0.00718056
ulm	TCRb.	WMC1017010	6.78737	1.15403e-11
ulm	TCRb.	WMC1017011	2.31323	0.0207138
ulm	TCRb.	WMC1017012	2.09957	0.0357711
ulm	TCRb.	WMC1017013	6.4019	1.54742e-10
ulm	TCRb.	WMC1017014	3.83091	0.000127819
ulm	TCRb.	WMC1017015	4.54052	5.62386e-06
ulm	TCRb.	WMC1017016	1.68211	0.0925533
ulm	TCRb.	WMC1017018	4.5405	5.62447e-06
ulm	TCRb.	WMC1017019	3.01504	0.00257064
ulm	TCRb.	WMC1017020	2.87347	0.00406158
ulm	TCRb.	WMC1017021	6.35697	2.07449e-10
ulm	TCRb.	WMC1017022	1.18571	0.23574
ulm	TCRb.	WMC1017023	5.34861	8.90009e-08
ulm	TCRb.	WMC1017024	0.379276	0.704485
ulm	TCRb.	WMC1017025	3.82472	0.000131074
ulm	TCRb.	WMC1017026	4.53985	5.64197e-06
ulm	TCRb.	WMC1017027	1.97694	0.0480531
ulm	TCRb.	WMC1017028	2.83667	0.00456046
ulm	TCRb.	WMC1017029	4.13614	3.53748e-05
ulm	TCRb.	WMC1017030	2.43998	0.0146913
ulm	TCRb.	WMC1017031	5.10502	3.31916e-07
ulm	TCRb.	WMC1017032	5.6529	1.58581e-08
ulm	TCRb.	WMC1017033	2.6134	0.00896722
ulm	TCRb.	WMC1017034	2.60554	0.00917544
ulm	TCRb.	WMC1017035	6.18591	6.21979e-10
ulm	TCRb.	WMC1017036	1.97971	0.0477408
ulm	TCRb.	WMC1017037	4.00629	6.17655e-05
ulm	TCRb.	WMC1017038	1.02917	0.303404
ulm	TCRb.	WMC1017039	5.61957	1.92394e-08
ulm	TCRb.	WMC1017040	0.511183	0.609225
ulm	TCRb.	WMC1017041	3.47012	0.000520634
ulm	TCRb.	WMC1017042	2.48944	0.0127974
ulm	TCRb.	WMC1017043	4.22932	2.34791e-05
ulm	TCRb.	WMC1017044	2.85386	0.00432089
ulm	TCRb.	WMC1017045	1.06762	0.285696
ulm	TCRb.	WMC1017046	5.70138	1.19473e-08
ulm	TCRb.	WMC1017047	4.83657	1.32472e-06
ulm	TCRb.	WMC1017048	4.95255	7.34726e-07
ulm	TCRb.	WMC1017049	3.08758	0.00201901
ulm	TCRb.	WMC1017050	0.776404	0.437514
ulm	TCRb.	WMC1017051	6.53628	6.36407e-11
ulm	TCRb.	WMC1017052	3.16748	0.00153852
ulm	TCRb.	WMC1017053	1.93178	0.0533925
ulm	TCRb.	WMC1017054	3.31247	0.00092537
ulm	TCRb.	WMC1017055	3.56676	0.000361749
ulm	TCRb.	WMC1017056	1.79303	0.0729736
ulm	TCRb.	WMC1017057	3.89418	9.86535e-05
ulm	TCRb.	WMC1017058	7.83795	4.66515e-15
ulm	TCRb.	WMC1017059	4.79464	1.63416e-06
ulm	TCRb.	WMC1017060	3.14297	0.00167334
ulm	TCRb.	WMC1017061	4.39398	1.11509e-05
ulm	TCRb.	WMC1017062	5.28058	1.29283e-07
ulm	TCRb.	WMC1017063	5.0703	3.98538e-07
ulm	TCRb.	WMC1017065	4.50146	6.76341e-06
ulm	TCRb.	WMC1017066	2.2488	0.0245293
ulm	TCRb.	WMC1017067	8.07898	6.66832e-16
ulm	TCRb.	WMC1017068	8.69354	3.61236e-18
ulm	TCRb.	WMC1017069	6.25626	3.97336e-10
ulm	TCRb.	WMC1017070	2.52878	0.0114489
ulm	TCRb.	WMC1017071	5.29749	1.17877e-07
ulm	TCRb.	WMC1017072	3.40296	0.000667103
ulm	TCRb.	WMC1017073	6.02703	1.68106e-09
ulm	TCRb.	WMC1017074	1.05606	0.290945
ulm	TCRb.	WMC1017075	9.07008	1.22902e-19
ulm	TCRb.	WMC1017076	-0.328292	0.742692
ulm	TCRb.	WMC1017077	1.8194	0.0688559
ulm	TCRb.	WMC1017078	5.39252	6.97732e-08
ulm	TCRb.	WMC1017079	6.13531	8.55992e-10
ulm	TCRb.	WMC1017080	4.67718	2.91571e-06
ulm	TCRb.	WMC1017081	4.68062	2.86718e-06
ulm	TCRb.	WMC1017082	5.04657	4.51311e-07
ulm	TCRb.	WMC1017083	3.2347	0.00121845
ulm	TCRb.	WMC1017084	0.769114	0.441829
ulm	TCRb.	WMC1017085	4.45018	8.59738e-06
ulm	TCRb.	WMC1017086	2.69325	0.00707826
ulm	TCRb.	WMC1017087	3.2854	0.00101904
ulm	TCRb.	WMC1017088	1.08298	0.278824
ulm	TCRb.	WMC1017089	4.42768	9.54428e-06
ulm	TCRb.	WMC1017090	1.91035	0.0560942
ulm	TCRb.	WMC1017091	1.50399	0.13259
ulm	TCRb.	WMC1017092	2.407	0.0160878
ulm	TCRb.	WMC1017093	2.31798	0.0204541
ulm	TCRb.	WMC1017094	2.9431	0.00325081
ulm	TCRb.	WMC1017095	1.90654	0.0565856
ulm	TCRb.	WMC1017097	0.926507	0.354187
ulm	TCRb.	WMC1017098	3.45993	0.000540748
ulm	TCRb.	WMC1017099	4.95848	7.12675e-07
ulm	TCRb.	WMC1017101	2.98489	0.00283815
ulm	TCRb.	WMC1017102	7.1099	1.17604e-12
ulm	TCRb.	WMC1017103	3.02131	0.00251803
ulm	TCRb.	WMC1017104	2.19591	0.0281031
ulm	TCRb.	WMC1017105	6.2168	5.11186e-10
ulm	TCRb.	WMC1017106	2.68433	0.00726976
ulm	TCRb.	WMC1017107	2.59867	0.00936107
ulm	TCRb.	WMC1017108	3.06943	0.00214575
ulm	TCRb.	WMC1017109	6.44944	1.13234e-10
ulm	TCRb.	WMC1017110	3.66003	0.000252432
ulm	TCRb.	WMC1017111	1.23525	0.216744
ulm	TCRb.	WMC1017112	3.24703	0.0011669
ulm	TCRb.	WMC1017113	5.09607	3.47972e-07
ulm	TCRb.	WMC1017114	6.10521	1.03382e-09
ulm	TCRb.	WMC1017115	1.55366	0.120271
ulm	TCRb.	WMC1017116	2.42599	0.0152701
ulm	TCRb.	WMC1017117	2.08775	0.0368255
ulm	TCRb.	WMC1017118	1.7279	0.0840121
ulm	TCRb.	WMC1017119	1.43489	0.151325
ulm	TCRb.	WMC1017120	2.39694	0.016536
ulm	TCRb.	WMC1017121	7.26171	3.87501e-13
ulm	TCRb.	WMC1017122	3.50883	0.000450463
ulm	TCRb.	WMC1017123	5.31043	1.09811e-07
ulm	TCRb.	WMC1017124	2.02968	0.0423946
ulm	TCRb.	WMC1017125	1.50221	0.13305
ulm	TCRb.	WMC1017126	-0.114742	0.90865
ulm	TCRb.	WMC1017127	3.17271	0.00151111
ulm	TCRb.	WMC1017128	4.76299	1.91251e-06
ulm	TCRb.	WMC1017129	5.17964	2.2313e-07
ulm	TCRb.	WMC1017130	4.74429	2.09787e-06
ulm	TCRb.	WMC1017131	4.16793	3.07866e-05
ulm	TCRb.	WMC1017132	3.94167	8.10204e-05
ulm	TCRb.	WMC1017133	1.98814	0.046801
ulm	TCRb.	WMC1017134	5.61649	1.95856e-08
ulm	TCRb.	WMC1017135	1.60315	0.108908
ulm	TCRb.	WMC1017136	2.12594	0.0335128
ulm	TCRb.	WMC1017137	8.77309	1.78922e-18
ulm	TCRb.	WMC1017138	5.69787	1.21958e-08
ulm	TCRb.	WMC1017139	0.494992	0.620608
ulm	TCRb.	WMC1017140	3.65774	0.000254697
ulm	TCRb.	WMC1017141	5.49686	3.884e-08
ulm	TCRb.	WMC1017142	4.42982	9.4501e-06
ulm	TCRb.	WMC1017143	2.15251	0.0313616
ulm	TCRb.	WMC1017144	5.34644	9.00748e-08
ulm	TCRb.	WMC1017145	4.66896	3.03474e-06
ulm	TCRb.	WMC1017146	4.97863	6.42376e-07
ulm	TCRb.	WMC1017147	3.98154	6.85617e-05
ulm	TCRb.	WMC1017150	1.19495	0.232111
ulm	TCRb.	WMC1017151	1.2389	0.215389
ulm	TCRb.	WMC1017152	3.43058	0.000602752
ulm	TCRb.	WMC1017154	3.16292	0.00156283
ulm	TCRb.	WMC1017155	0.883	0.37724
ulm	TCRb.	WMC1017156	3.95014	7.8206e-05
ulm	TCRb.	WMC1017157	3.07542	0.00210315
ulm	TCRb.	WMC1017158	4.64131	3.47047e-06
ulm	TCRb.	WMC1017159	6.26677	3.71466e-10
ulm	TCRb.	WMC1017160	4.17121	3.03473e-05
ulm	TCRb.	WMC1017161	4.07303	4.64735e-05
ulm	TCRb.	WMC1017162	0.381177	0.703073
ulm	TCRb.	WMC1017163	1.96597	0.0493072
ulm	TCRb.	WMC1017164	4.28139	1.86058e-05
ulm	TCRb.	WMC1017165	3.55894	0.000372684
ulm	TCRb.	WMC1017166	3.65422	0.000258217
ulm	TCRb.	WMC1017167	3.24731	0.00116573
ulm	TCRb.	WMC1017168	1.36661	0.171753
ulm	TCRb.	WMC1017169	5.94055	2.85839e-09
ulm	TCRb.	WMC1017170	2.02768	0.0425974
ulm	TCRb.	WMC1017171	5.92095	3.22057e-09
ulm	TCRb.	WMC1017172	4.87847	1.07223e-06
ulm	TCRb.	WMC1017173	4.79091	1.66475e-06
ulm	TCRb.	WMC1017174	5.00086	5.7257e-07
ulm	TCRb.	WMC1017175	5.45902	4.8094e-08
ulm	TCRb.	WMC1017176	4.32819	1.50618e-05
ulm	TCRb.	WMC1017177	1.1859	0.235666
ulm	TCRb.	WMC1017179	3.11829	0.00182003
ulm	TCRb.	WMC1017180	4.89263	9.97906e-07
ulm	TCRb.	WMC1017181	3.68613	0.000227921
ulm	TCRb.	WMC1017182	1.37906	0.167881
ulm	TCRb.	WMC1017183	2.88345	0.00393508
ulm	TCRb.	WMC1017184	3.35023	0.000808025
ulm	TCRb.	WMC1017185	1.31962	0.186969
ulm	TCRb.	WMC1017186	5.7452	9.23172e-09
ulm	TCRb.	WMC1017187	1.53223	0.125471
ulm	TCRb.	WMC1017188	1.31391	0.188882
ulm	TCRb.	WMC1017189	0.621681	0.534155
ulm	TCRb.	WMC1017190	2.74751	0.00600699
ulm	TCRb.	WMC1017191	3.73382	0.000188799
ulm	TCRb.	WMC1017193	2.09903	0.0358187
ulm	TCRb.	WMC1017194	2.43249	0.0149986
ulm	TCRb.	WMC1017195	3.44866	0.000563817
ulm	TCRb.	WMC1017196	2.33734	0.0194254
ulm	TCRb.	WMC1017197	4.32046	1.55987e-05
ulm	TCRb.	WMC1017198	4.35066	1.35982e-05
ulm	TCRb.	WMC1017199	5.0727	3.9354e-07
ulm	TCRb.	WMC1017200	-1.09694	0.27267
ulm	TCRb.	WMC1017201	3.41803	0.000631239
ulm	TCRb.	WMC1017202	0.5425	0.587476
ulm	TCRb.	WMC1017203	1.85827	0.0631357
ulm	TCRb.	WMC1017204	4.50447	6.66805e-06
ulm	TCRb.	WMC1017205	1.56809	0.116867
ulm	TCRb.	WMC1017206	5.42312	5.88243e-08
ulm	TCRb.	WMC1017207	4.99318	5.95821e-07
ulm	TCRb.	WMC1017208	4.68252	2.84077e-06
ulm	TCRb.	WMC1017209	3.58008	0.000343799
ulm	TCRb.	WMC1017210	2.01341	0.0440762
ulm	TCRb.	WMC1017211	5.00066	5.73175e-07
ulm	TCRb.	WMC1017212	1.81786	0.0690911
ulm	TCRb.	WMC1017215	-1.02024	0.307619
ulm	TCRb.	WMC1017216	0.808313	0.418914
ulm	TCRb.	WMC1017217	3.09248	0.00198595
ulm	TCRb.	WMC1017218	4.121	3.77804e-05
ulm	TCRb.	WMC1017219	4.56892	4.91348e-06
ulm	TCRb.	WMC1017220	2.77415	0.00553655
ulm	TCRb.	WMC1017221	-0.967213	0.333442
ulm	TCRb.	WMC1017223	7.13504	9.80032e-13
ulm	TCRb.	WMC1017224	4.93988	7.8409e-07
ulm	TCRb.	WMC1017225	5.17069	2.34088e-07
ulm	TCRb.	WMC1017226	1.41634	0.156681
ulm	TCRb.	WMC1017227	3.02247	0.00250843
ulm	TCRb.	WMC1017229	0.517451	0.604843
ulm	TCRb.	WMC1017230	5.97058	2.37922e-09
ulm	TCRb.	WMC1017231	4.12116	3.77554e-05
ulm	TCRb.	WMC1017232	-0.277558	0.781353
ulm	TCRb.	WMC1017233	1.7832	0.0745602
ulm	TCRb.	WMC1017234	5.92547	3.13332e-09
ulm	TCRb.	WMC1017235	0.93076	0.351982
ulm	TCRb.	WMC1017236	4.90171	9.52892e-07
ulm	TCRb.	WMC1017237	-0.00551424	0.9956
ulm	TCRb.	WMC1017238	4.21234	2.53159e-05
ulm	TCRb.	WMC1017239	0.919949	0.357604
ulm	TCRb.	WMC1017240	2.90107	0.00372046
ulm	TCRb.	WMC1017241	7.88295	3.25838e-15
ulm	TCRb.	WMC1017242	5.45443	4.93509e-08
ulm	TCRb.	WMC1017243	1.94114	0.0522466
ulm	TCRb.	WMC1017244	2.45473	0.0141022
ulm	TCRb.	WMC1017245	4.45676	8.33787e-06
ulm	TCRb.	WMC1017246	2.44962	0.0143038
ulm	TCRb.	WMC1017247	1.94306	0.0520139
ulm	TCRb.	WMC1017248	2.25549	0.0241069
ulm	TCRb.	WMC1017249	2.11836	0.0341492
ulm	TCRb.	WMC1017250	2.6754	0.00746642
ulm	TCRb.	WMC1017251	4.98991	6.06007e-07
ulm	TCRb.	WMC1017252	3.03494	0.00240702
ulm	TCRb.	WMC1017253	2.44093	0.0146526
ulm	TCRb.	WMC1017255	2.03972	0.0413832
ulm	TCRb.	WMC1017256	1.02751	0.304184
ulm	TCRb.	WMC1017257	3.12166	0.00179931
ulm	TCRb.	WMC1017258	-0.569251	0.569188
ulm	TCRb.	WMC1017259	5.87921	4.14719e-09
ulm	TCRb.	WMC1017260	7.0287	2.11e-12
ulm	TCRb.	WMC1017261	3.95318	7.722e-05
ulm	TCRb.	WMC1017262	0.813982	0.415659
ulm	TCRb.	WMC1017263	2.08689	0.0369031
ulm	TCRb.	WMC1017264	-0.442484	0.658141
ulm	TCRb.	WMC1017265	1.82776	0.0675915
ulm	TCRb.	WMC1017266	5.43797	5.4131e-08
ulm	TCRb.	WMC1017267	4.17364	3.00249e-05
ulm	TCRb.	WMC1017268	3.90913	9.27444e-05
ulm	TCRb.	WMC1017271	3.96002	7.50413e-05
ulm	TCRb.	WMC1017272	2.17282	0.0297985
ulm	TCRb.	WMC1017273	3.7444	0.000181018
ulm	TCRb.	WMC1017274	5.05607	4.2941e-07
ulm	TCRb.	WMC1017275	3.08629	0.00202774
ulm	TCRb.	WMC1017276	2.07088	0.0383752
ulm	TCRb.	WMC1017277	3.61854	0.000296543
ulm	TCRb.	WMC1017278	4.29054	1.78555e-05
ulm	TCRb.	WMC1017279	2.71187	0.00669275
ulm	TCRb.	WMC1017280	6.78531	1.17058e-11
ulm	TCRb.	WMC1017281	5.16494	2.41391e-07
ulm	TCRb.	WMC1017282	2.0813	0.0374117
ulm	TCRb.	WMC1017283	5.36444	8.15411e-08
ulm	TCRb.	WMC1017284	3.60059	0.000317782
ulm	TCRb.	WMC1017285	7.93926	2.07389e-15
ulm	TCRb.	WMC1017286	4.65096	3.31195e-06
ulm	TCRb.	WMC1017287	4.22341	2.41035e-05
ulm	TCRb.	WMC1017289	7.4384	1.03457e-13
ulm	TCRb.	WMC1017291	2.64541	0.00816152
ulm	TCRb.	WMC1017292	2.66818	0.00762857
ulm	TCRb.	WMC1017293	6.3967	1.60095e-10
ulm	TCRb.	WMC1017294	7.61709	2.63776e-14
ulm	TCRb.	WMC1017295	2.48813	0.0128447
ulm	TCRb.	WMC1017296	2.17327	0.0297643
ulm	TCRb.	WMC1017297	4.49392	7.00713e-06
ulm	TCRb.	WMC1017298	3.26509	0.00109501
ulm	TCRb.	WMC1017299	1.01552	0.309865
ulm	TCRb.	WMC1017300	2.54159	0.0110377
ulm	TCRb.	WMC1017301	5.7548	8.72266e-09
ulm	TCRb.	WMC1017302	3.71894	0.000200268
ulm	TCRb.	WMC1017303	3.81112	0.000138496
ulm	TCRb.	WMC1017304	1.5254	0.127166
ulm	TCRb.	WMC1017305	4.42092	9.84762e-06
ulm	TCRb.	WMC1017306	3.86758	0.000110051
ulm	TCRb.	WMC1017307	6.70164	2.08167e-11
ulm	TCRb.	WMC1017308	2.27947	0.0226434
ulm	TCRb.	WMC1017309	3.54593	0.000391577
ulm	TCRb.	WMC1017310	5.9959	2.03676e-09
ulm	TCRb.	WMC1017311	0.0725864	0.942136
ulm	TCRb.	WMC1017312	0.0473311	0.96225
ulm	TCRb.	WMC1017314	3.68147	0.000232128
ulm	TCRb.	WMC1017315	1.56393	0.11784
ulm	TCRb.	WMC1017316	1.69934	0.0892608
ulm	TCRb.	WMC1017317	1.68698	0.0916134
ulm	TCRb.	WMC1017318	-0.292545	0.769871
ulm	TCRb.	WMC1017319	5.76755	8.08806e-09
ulm	TCRb.	WMC1017321	3.46043	0.000539732
ulm	TCRb.	WMC1017322	3.58494	0.000337456
ulm	TCRb.	WMC1017323	5.6501	1.61181e-08
ulm	TCRb.	WMC1017324	4.29995	1.7114e-05
ulm	TCRb.	WMC1017326	6.25624	3.97402e-10
ulm	TCRb.	WMC1017327	3.63965	0.000273269
ulm	TCRb.	WMC1017328	2.46793	0.0135929
ulm	TCRb.	WMC1017329	3.63394	0.000279394
ulm	TCRb.	WMC1017330	3.85539	0.00011568
ulm	TCRb.	WMC1017331	4.43371	9.2811e-06
ulm	TCRb.	WMC1017332	2.17833	0.0293861
ulm	TCRb.	WMC1017333	4.27162	1.94399e-05
ulm	TCRb.	WMC1017334	0.575484	0.564966
ulm	TCRb.	WMC1017335	3.03693	0.00239119
ulm	TCRb.	WMC1017336	3.47499	0.000511292
ulm	TCRb.	WMC1017337	5.59802	2.17897e-08
ulm	TCRb.	WMC1017338	3.38222	0.00071954
ulm	TCRb.	WMC1017339	3.6112	0.000305065
ulm	TCRb.	WMC1017340	4.41035	1.03407e-05
ulm	TCRb.	WMC1017341	2.08722	0.0368735
ulm	TCRb.	WMC1017343	1.92489	0.0542482
ulm	TCRb.	WMC1017344	4.74302	2.1111e-06
ulm	TCRb.	WMC1017345	3.82334	0.00013181
ulm	TCRb.	WMC1017346	3.62293	0.000291563
ulm	TCRb.	WMC1017348	1.83795	0.0660759
ulm	TCRb.	WMC1017350	1.63708	0.101619
ulm	TCRb.	WMC1017351	4.30148	1.69968e-05
ulm	TCRb.	WMC1017352	3.82208	0.000132483
ulm	TCRb.	WMC1017353	6.03508	1.59946e-09
ulm	TCRb.	WMC1017354	1.09622	0.27299
ulm	TCRb.	WMC1017355	4.66977	3.02281e-06
ulm	TCRb.	WMC1017356	7.2595	3.93874e-13
ulm	TCRb.	WMC1017357	4.47811	7.54645e-06
ulm	TCRb.	WMC1017358	5.24649	1.55624e-07
ulm	TCRb.	WMC1017359	4.90193	9.5183e-07
ulm	TCRb.	WMC1017360	1.7245	0.0846242
ulm	TCRb.	WMC1017361	3.26596	0.00109163
ulm	TCRb.	WMC1017362	3.4787	0.000504259
ulm	TCRb.	WMC1017363	6.58844	4.48649e-11
ulm	TCRb.	WMC1017364	4.76081	1.93331e-06
ulm	TCRb.	WMC1017365	5.12227	3.02947e-07
ulm	TCRb.	WMC1017367	3.26325	0.00110211
ulm	TCRb.	WMC1017368	1.76383	0.0777672
ulm	TCRb.	WMC1017372	5.16348	2.43285e-07
ulm	TCRb.	WMC1017373	4.70448	2.55155e-06
ulm	TCRb.	WMC1017374	5.75754	8.58226e-09
ulm	TCRb.	WMC1017375	2.40588	0.0161371
ulm	TCRb.	WMC1017376	6.27558	3.51028e-10
ulm	TCRb.	WMC1017377	5.78205	7.42114e-09
ulm	TCRb.	WMC1017378	-0.205439	0.83723
ulm	TCRb.	WMC1017379	4.4014	1.07764e-05
ulm	TCRb.	WMC1017380	7.28918	3.16214e-13
ulm	TCRb.	WMC1017381	6.91043	4.88653e-12
ulm	TCRb.	WMC1017382	10.7099	9.74219e-27
ulm	TCRb.	WMC1017383	5.48503	4.15308e-08
ulm	TCRb.	WMC1017385	5.5871	2.32027e-08
ulm	TCRb.	WMC1017386	5.44169	5.3013e-08
ulm	TCRb.	WMC1017389	2.16021	0.0307608
ulm	TCRb.	WMC1017390	6.591	4.40988e-11
ulm	TCRb.	WMC1017391	4.81033	1.51096e-06
ulm	TCRb.	WMC1017393	2.25304	0.0242606
ulm	TCRb.	WMC1017394	6.93385	4.14244e-12
ulm	TCRb.	WMC1017395	3.21539	0.00130346
ulm	TCRb.	WMC1017396	5.92788	3.08768e-09
ulm	TCRb.	WMC1017398	5.70398	1.17666e-08
ulm	TCRb.	WMC1017399	10.406	2.46456e-25
ulm	TCRb.	WMC1017400	5.25873	1.45621e-07
ulm	TCRb.	WMC1017401	6.02006	1.75505e-09
ulm	TCRb.	WMC1017402	5.20231	1.97563e-07
ulm	TCRb.	WMC1017403	6.71881	1.85069e-11
ulm	TCRb.	WMC1017404	8.00133	1.25573e-15
ulm	TCRb.	WMC1017405	5.40679	6.44434e-08
ulm	TCRb.	WMC1017408	4.65815	3.19836e-06
ulm	TCRb.	WMC1017409	2.60902	0.00908276
ulm	TCRb.	WMC1017410	3.79256	0.000149271
ulm	TCRb.	WMC1017411	4.00192	6.29169e-05
ulm	TCRb.	WMC1017412	6.29558	3.08666e-10
ulm	TCRb.	WMC1017413	3.07149	0.002131
ulm	TCRb.	WMC1017414	2.99021	0.0027891
ulm	TCRb.	WMC1017415	5.61155	2.01523e-08
ulm	TCRb.	WMC1017416	6.80305	1.03522e-11
ulm	TCRb.	WMC1017417	2.82442	0.00473847
ulm	TCRb.	WMC1017418	7.17027	7.58341e-13
ulm	TCRb.	WMC1017419	7.93666	2.11768e-15
ulm	TCRb.	WMC1017420	1.44076	0.149659
ulm	TCRb.	WMC1017421	8.45732	2.80501e-17
ulm	TCRb.	WMC1017422	1.69736	0.0896349
ulm	TCRb.	WMC1017423	8.02208	1.06095e-15
ulm	TCRb.	WMC1017424	7.30117	2.89302e-13
ulm	TCRb.	WMC1017425	2.80059	0.00510272
ulm	TCRb.	WMC1017426	1.24454	0.213305
ulm	TCRb.	WMC1017427	4.10022	4.13385e-05
ulm	TCRb.	WMC1017429	3.18669	0.00143993
ulm	TCRb.	WMC1017431	4.41918	9.92732e-06
ulm	TCRb.	WMC1017432	2.3622	0.0181707
ulm	TCRb.	WMC1017433	1.35658	0.174922
ulm	TCRb.	WMC1017434	2.29164	0.0219303
ulm	TCRb.	WMC1017435	4.90525	9.35853e-07
ulm	TCRb.	WMC1017436	6.91435	4.75348e-12
ulm	TCRb.	WMC1017437	9.15765	5.4882e-20
ulm	TCRb.	WMC1017438	3.21523	0.0013042
ulm	TCRb.	WMC1017439	4.10327	4.07972e-05
ulm	TCRb.	WMC1017440	7.27373	3.5455e-13
ulm	TCRb.	WMC1017441	3.69906	0.000216619
ulm	TCRb.	WMC1017442	6.02512	1.70106e-09
ulm	TCRb.	WMC1017443	6.55549	5.59722e-11
ulm	TCRb.	WMC1017444	6.24141	4.3693e-10
ulm	TCRb.	WMC1017445	1.93848	0.0525702
ulm	TCRb.	WMC1017446	6.38422	1.73708e-10
ulm	TCRb.	WMC1017448	2.30619	0.0211037
ulm	TCRb.	WMC1017449	2.86961	0.00411138
ulm	TCRb.	WMC1017450	3.39279	0.000692367
ulm	TCRb.	WMC1017452	5.59923	2.16371e-08
ulm	TCRb.	WMC1017453	3.14547	0.0016591
ulm	TCRb.	WMC1017455	4.2406	2.23307e-05
ulm	TCRb.	WMC1017456	2.61242	0.00899291
ulm	TCRb.	WMC1017457	5.10434	3.33096e-07
ulm	TCRb.	WMC1017458	5.33671	9.50372e-08
ulm	TCRb.	WMC1017459	5.76312	8.30347e-09
ulm	TCRb.	WMC1017460	6.70335	2.05746e-11
ulm	TCRb.	WMC1017461	4.20016	2.67161e-05
ulm	TCRb.	WMC1017462	6.66057	2.75439e-11
ulm	TCRb.	WMC1017463	6.62213	3.57452e-11
ulm	TCRb.	WMC1017464	4.92332	8.53456e-07
ulm	TCRb.	WMC1017465	4.87195	1.10821e-06
ulm	TCRb.	WMC1017467	6.54704	5.92277e-11
ulm	TCRb.	WMC1017468	7.63166	2.35645e-14
ulm	TCRb.	WMC1017469	4.29856	1.72222e-05
ulm	TCRb.	WMC1017470	5.17252	2.31799e-07
ulm	TCRb.	WMC1017471	4.38715	1.15068e-05
ulm	TCRb.	WMC1017473	3.45685	0.000546966
ulm	TCRb.	WMC1017474	5.55699	2.75791e-08
ulm	TCRb.	WMC1017475	5.19523	2.05223e-07
ulm	TCRb.	WMC1017476	3.37753	0.000731936
ulm	TCRb.	WMC1017477	2.27892	0.0226759
ulm	TCRb.	WMC1017478	4.43769	9.11156e-06
ulm	TCRb.	WMC1017479	5.083	3.72794e-07
ulm	TCRb.	WMC1017481	4.9637	6.93798e-07
ulm	TCRb.	WMC1017482	5.25718	1.46852e-07
ulm	TCRb.	WMC1017483	1.93052	0.0535479
ulm	TCRb.	WMC1017484	3.78949	0.000151126
ulm	TCRb.	WMC1017485	4.2537	2.10627e-05
ulm	TCRb.	WMC1017486	10.6631	1.61158e-26
ulm	TCRb.	WMC1017487	3.2658	0.00109225
ulm	TCRb.	WMC1017488	2.65384	0.00796057
ulm	TCRb.	WMC1017489	2.46796	0.0135919
ulm	TCRb.	WMC1017490	6.23394	4.58297e-10
ulm	TCRb.	WMC1017491	2.61062	0.0090404
ulm	TCRb.	WMC1017492	2.67939	0.00737786
ulm	TCRb.	WMC1017494	3.38521	0.000711758
ulm	TCRb.	WMC1017495	2.63993	0.00829479
ulm	TCRb.	WMC1017496	4.64394	3.42652e-06
ulm	TCRb.	WMC1017497	3.8302	0.000128187
ulm	TCRb.	WMC1017500	5.76236	8.34088e-09
ulm	TCRb.	WMC1017501	5.73581	9.7578e-09
ulm	TCRb.	WMC1017502	2.80667	0.00500753
ulm	TCRb.	WMC1017503	6.59861	4.18949e-11
ulm	TCRb.	WMC1017504	5.18593	2.1573e-07
ulm	TCRb.	WMC1017505	3.05306	0.00226635
ulm	TCRb.	WMC1017506	3.54118	0.000398691
ulm	TCRb.	WMC1017507	3.74552	0.000180216
ulm	TCRb.	WMC1017509	5.43915	5.37727e-08
ulm	TCRb.	WMC1017510	2.48102	0.0131036
ulm	TCRb.	WMC1017511	6.92633	4.36828e-12
ulm	TCRb.	WMC1017512	4.11336	3.90526e-05
ulm	TCRb.	WMC1017513	3.74906	0.000177686
ulm	TCRb.	WMC1017514	5.32109	1.03568e-07
ulm	TCRb.	WMC1017515	3.58118	0.000342352
ulm	TCRb.	WMC1017516	6.35222	2.13958e-10
ulm	TCRb.	WMC1017517	5.01815	5.23406e-07
ulm	TCRb.	WMC1017518	5.40646	6.4563e-08
ulm	TCRb.	WMC1017519	3.12486	0.00177989
ulm	TCRb.	WMC1017521	3.63131	0.000282256
ulm	TCRb.	WMC1017522	4.06685	4.77226e-05
ulm	TCRb.	WMC1017523	2.96249	0.00305294
ulm	TCRb.	WMC1017524	5.25673	1.47212e-07
ulm	TCRb.	WMC1017526	1.98287	0.0473868
ulm	TCRb.	WMC1017527	7.58683	3.33205e-14
ulm	TCRb.	WMC1017528	4.23859	2.25315e-05
ulm	TCRb.	WMC1017529	4.30166	1.69825e-05
ulm	TCRb.	WMC1017530	5.7897	7.09111e-09
ulm	TCRb.	WMC1017531	1.76611	0.0773835
ulm	TCRb.	WMC1017534	3.11438	0.00184431
ulm	TCRb.	WMC1017535	4.12261	3.7518e-05
ulm	TCRb.	WMC1017536	3.09878	0.00194424
ulm	TCRb.	WMC1017537	3.87314	0.000107572
ulm	TCRb.	WMC1017538	4.63295	3.61352e-06
ulm	TCRb.	WMC1017539	3.68438	0.000229491
ulm	TCRb.	WMC1017540	5.341	9.28169e-08
ulm	TCRb.	WMC1017542	4.68824	2.76254e-06
ulm	TCRb.	WMC1017543	5.60304	2.1167e-08
ulm	TCRb.	WMC1017544	6.28654	3.27147e-10
ulm	TCRb.	WMC1017545	6.32663	2.52575e-10
ulm	TCRb.	WMC1017546	2.62221	0.00873873
ulm	TCRb.	WMC1017547	-0.0213874	0.982937
ulm	TCRb.	WMC1017548	3.08252	0.00205359
ulm	TCRb.	WMC1017549	2.93597	0.00332653
ulm	TCRb.	WMC1017550	5.41034	6.31796e-08
ulm	TCRb.	WMC1017551	4.62067	3.83408e-06
ulm	TCRb.	WMC1017552	5.79039	7.06212e-09
ulm	TCRb.	WMC1017553	3.54462	0.000393527
ulm	TCRb.	WMC1017554	2.8726	0.00407266
ulm	TCRb.	WMC1017555	3.51404	0.000441715
ulm	TCRb.	WMC1017556	6.41666	1.4048e-10
ulm	TCRb.	WMC1017557	2.99347	0.00275953
ulm	TCRb.	WMC1017558	5.76809	8.06243e-09
ulm	TCRb.	WMC1017559	6.35363	2.12006e-10
ulm	TCRb.	WMC1017560	4.88621	1.03099e-06
ulm	TCRb.	WMC1017561	5.12883	2.92579e-07
ulm	TCRb.	WMC1017562	7.78361	7.17635e-15
ulm	TCRb.	WMC1017563	5.2935	1.20478e-07
ulm	TCRb.	WMC1017564	5.41167	6.271e-08
ulm	TCRb.	WMC1017565	6.37598	1.83294e-10
ulm	TCRb.	WMC1017566	2.90235	0.00370528
ulm	TCRb.	WMC1017567	3.36879	0.000755533
ulm	TCRb.	WMC1017568	5.08654	3.65909e-07
ulm	TCRb.	WMC1017569	3.36869	0.000755805
ulm	TCRb.	WMC1017570	5.61862	1.93457e-08
ulm	TCRb.	WMC1017571	2.50508	0.0122455
ulm	TCRb.	WMC1017572	7.30732	2.76377e-13
ulm	TCRb.	WMC1017573	3.12209	0.00179667
ulm	TCRb.	WMC1017574	5.69945	1.20832e-08
ulm	TCRb.	WMC1017575	6.41393	1.43012e-10
ulm	TCRb.	WMC1017577	6.31197	2.77694e-10
ulm	TCRb.	WMC1017578	3.81093	0.000138605
ulm	TCRb.	WMC1017579	4.81272	1.49304e-06
ulm	TCRb.	WMC1017580	2.87629	0.00402538
ulm	TCRb.	WMC1017581	6.11007	1.00282e-09
ulm	TCRb.	WMC1017582	4.1536	3.27799e-05
ulm	TCRb.	WMC1017584	3.65424	0.0002582
ulm	TCRb.	WMC1017585	2.88328	0.00393716
ulm	TCRb.	WMC1017586	0.77966	0.435595
ulm	TCRb.	WMC1017587	5.28983	1.22919e-07
ulm	TCRb.	WMC1017589	6.28321	3.3424e-10
ulm	TCRb.	WMC1017590	6.16275	7.20094e-10
ulm	TCRb.	WMC1017591	5.32045	1.03934e-07
ulm	TCRb.	WMC1017592	4.73868	2.15673e-06
ulm	TCRb.	WMC1017593	5.63161	1.79445e-08
ulm	TCRb.	WMC1017594	3.37582	0.000736496
ulm	TCRb.	WMC1017595	3.03847	0.00237903
ulm	TCRb.	WMC1017596	2.26136	0.0237408
ulm	TCRb.	WMC1017597	4.1306	3.62371e-05
ulm	TCRb.	WMC1017598	9.93874	2.96029e-23
ulm	TCRb.	WMC1017599	0.412815	0.679744
ulm	TCRb.	WMC1017600	2.8771	0.00401513
ulm	TCRb.	WMC1017601	2.47313	0.0133965
ulm	TCRb.	WMC1017602	6.05277	1.43335e-09
ulm	TCRb.	WMC1017603	6.55815	5.49823e-11
ulm	TCRb.	WMC1017605	3.48209	0.00049792
ulm	TCRb.	WMC1017607	3.28757	0.00101122
ulm	TCRb.	WMC1017608	4.45473	8.41712e-06
ulm	TCRb.	WMC1017609	1.02128	0.307127
ulm	TCRb.	WMC1017610	3.99257	6.54498e-05
ulm	TCRb.	WMC1017611	2.56308	0.0103774
ulm	TCRb.	WMC1017612	6.50081	8.06001e-11
ulm	TCRb.	WMC1017613	6.39777	1.58983e-10
ulm	TCRb.	WMC1017614	4.00443	6.22525e-05
ulm	TCRb.	WMC1017615	5.72313	1.05144e-08
ulm	TCRb.	WMC1017616	3.50997	0.000448531
ulm	TCRb.	WMC1017617	1.41986	0.155654
ulm	TCRb.	WMC1017618	4.84002	1.30192e-06
ulm	TCRb.	WMC1017619	2.152	0.0314019
ulm	TCRb.	WMC1017620	3.20722	0.00134103
ulm	TCRb.	WMC1017621	3.99057	6.60039e-05
ulm	TCRb.	WMC1017622	1.9124	0.0558306
ulm	TCRb.	WMC1017623	1.49859	0.133987
ulm	TCRb.	WMC1017624	2.21142	0.0270108
ulm	TCRb.	WMC1017625	4.07969	4.51616e-05
ulm	TCRb.	WMC1017626	3.65426	0.000258179
ulm	TCRb.	WMC1017627	3.08037	0.00206851
ulm	TCRb.	WMC1017628	0.6303	0.528501
ulm	TCRb.	WMC1017629	5.88205	4.0765e-09
ulm	TCRb.	WMC1017630	7.75196	9.20978e-15
ulm	TCRb.	WMC1017631	5.44269	5.27145e-08
ulm	TCRb.	WMC1017632	2.98665	0.00282179
ulm	TCRb.	WMC1017633	5.75951	8.48257e-09
ulm	TCRb.	WMC1017634	6.00154	1.96732e-09
ulm	TCRb.	WMC1017635	2.91313	0.00357978
ulm	TCRb.	WMC1017636	11.0415	2.58863e-28
ulm	TCRb.	WMC1017637	3.58298	0.000339998
ulm	TCRb.	WMC1017639	5.11899	3.08254e-07
ulm	TCRb.	WMC1017640	1.47854	0.13927
ulm	TCRb.	WMC1017641	5.53435	3.13864e-08
ulm	TCRb.	WMC1017642	7.10436	1.22409e-12
ulm	TCRb.	WMC1017643	2.85537	0.0043003
ulm	TCRb.	WMC1017644	3.90876	9.2887e-05
ulm	TCRb.	WMC1017645	10.1673	2.92342e-24
ulm	TCRb.	WMC1017647	2.28711	0.0221931
ulm	TCRb.	WMC1017648	4.35945	1.30635e-05
ulm	TCRb.	WMC1017649	5.87844	4.16649e-09
ulm	TCRb.	WMC1017650	5.16148	2.45887e-07
ulm	TCRb.	WMC1017651	1.96005	0.0499954
ulm	TCRb.	WMC1017652	5.12463	2.99179e-07
ulm	TCRb.	WMC1017653	4.92435	8.48969e-07
ulm	TCRb.	WMC1017655	6.76509	1.34615e-11
ulm	TCRb.	WMC1017656	7.03265	2.05109e-12
ulm	TCRb.	WMC1017657	5.90048	3.64655e-09
ulm	TCRb.	WMC1017658	5.25263	1.50526e-07
ulm	TCRb.	WMC1017659	4.33694	1.44751e-05
ulm	TCRb.	WMC1017660	4.28089	1.86478e-05
ulm	TCRb.	WMC1017661	3.56952	0.000357956
ulm	TCRb.	WMC1017662	5.23649	1.64283e-07
ulm	TCRb.	WMC1017663	2.19934	0.0278584
ulm	TCRb.	WMC1017664	3.17741	0.00148681
ulm	TCRb.	WMC1017665	4.66667	3.06867e-06
ulm	TCRb.	WMC1017666	5.17306	2.31139e-07
ulm	TCRb.	WMC1017667	4.4668	7.9565e-06
ulm	TCRb.	WMC1017668	6.30531	2.89885e-10
ulm	TCRb.	WMC1017669	4.24891	2.1518e-05
ulm	TCRb.	WMC1017670	2.38897	0.016899
ulm	TCRb.	WMC1017671	5.10971	3.23776e-07
ulm	TCRb.	WMC1017673	7.99057	1.37025e-15
ulm	TCRb.	WMC1017674	3.03316	0.00242123
ulm	TCRb.	WMC1017675	3.49804	0.000469077
ulm	TCRb.	WMC1017677	5.94464	2.78806e-09
ulm	TCRb.	WMC1017678	4.64697	3.37666e-06
ulm	TCRb.	WMC1017679	7.7416	9.99166e-15
ulm	TCRb.	WMC1017680	7.08612	1.39653e-12
ulm	TCRb.	WMC1017681	1.30608	0.191532
ulm	TCRb.	WMC1017682	3.21196	0.0013191
ulm	TCRb.	WMC1017683	4.36254	1.28806e-05
ulm	TCRb.	WMC1017684	3.5139	0.000441954
ulm	TCRb.	WMC1017686	4.45825	8.28033e-06
ulm	TCRb.	WMC1017687	7.28374	3.2922e-13
ulm	TCRb.	WMC1017688	4.52816	5.96295e-06
ulm	TCRb.	WMC1017689	4.85522	1.206e-06
ulm	TCRb.	WMC1017690	4.79859	1.60225e-06
ulm	TCRb.	WMC1017691	3.9931	6.53026e-05
ulm	TCRb.	WMC1017692	5.53053	3.20782e-08
ulm	TCRb.	WMC1017693	4.93231	8.15109e-07
ulm	TCRb.	WMC1017694	2.65984	0.00782017
ulm	TCRb.	WMC1017695	4.56081	5.10706e-06
ulm	TCRb.	WMC1017696	5.643	1.67967e-08
ulm	TCRb.	WMC1017697	5.65702	1.54822e-08
ulm	TCRb.	WMC1017698	8.77428	1.77034e-18
ulm	TCRb.	WMC1017699	3.62464	0.000289639
ulm	TCRb.	WMC1017700	8.26789	1.39503e-16
ulm	TCRb.	WMC1017701	2.92274	0.00347119
ulm	TCRb.	WMC1017703	7.23968	4.55865e-13
ulm	TCRb.	WMC1017704	7.31795	2.55372e-13
ulm	TCRb.	WMC1017705	4.05346	5.05373e-05
ulm	TCRb.	WMC1017706	3.38626	0.000709048
ulm	TCRb.	WMC1017707	5.4203	5.97588e-08
ulm	TCRb.	WMC1017708	3.23521	0.00121627
ulm	TCRb.	WMC1017709	3.31191	0.000927246
ulm	TCRb.	WMC1017710	3.71095	0.000206699
ulm	TCRb.	WMC1017711	3.7382	0.000185542
ulm	TCRb.	WMC1017712	3.21363	0.00131147
ulm	TCRb.	WMC1017713	4.34535	1.39313e-05
ulm	TCRb.	WMC1017714	2.22673	0.0259696
ulm	TCRb.	WMC1017715	5.71236	1.12019e-08
ulm	TCRb.	WMC1017716	4.16738	3.08611e-05
ulm	TCRb.	WMC1017717	6.04668	1.48856e-09
ulm	TCRb.	WMC1017718	2.53857	0.0111336
ulm	TCRb.	WMC1017719	5.02357	5.08854e-07
ulm	TCRb.	WMC1017720	5.14814	2.6403e-07
ulm	TCRb.	WMC1017721	5.71378	1.1109e-08
ulm	TCRb.	WMC1017722	4.10771	4.002e-05
ulm	TCRb.	WMC1017723	5.68489	1.31587e-08
ulm	TCRb.	WMC1017724	5.55214	2.83557e-08
ulm	TCRb.	WMC1017725	-0.125585	0.900061
ulm	TCRb.	WMC1017727	9.93358	3.11744e-23
ulm	TCRb.	WMC1017728	4.54826	5.42108e-06
ulm	TCRb.	WMC1017729	7.05816	1.70796e-12
ulm	TCRb.	WMC1017730	3.65371	0.000258729
ulm	TCRb.	WMC1017731	5.11265	3.18784e-07
ulm	TCRb.	WMC1017732	7.42952	1.10635e-13
ulm	TCRb.	WMC1017733	5.79803	6.74814e-09
ulm	TCRb.	WMC1017734	3.84444	0.000120972
ulm	TCRb.	WMC1017735	5.27604	1.32527e-07
ulm	TCRb.	WMC1017736	6.05636	1.40176e-09
ulm	TCRb.	WMC1017737	2.31286	0.0207343
ulm	TCRb.	WMC1017738	2.91069	0.00360786
ulm	TCRb.	WMC1017739	4.17606	2.97075e-05
ulm	TCRb.	WMC1017741	6.04545	1.49994e-09
ulm	TCRb.	WMC1017742	2.87289	0.00406901
ulm	TCRb.	WMC1017743	7.93977	2.06537e-15
ulm	TCRb.	WMC1017744	3.25096	0.00115088
ulm	TCRb.	WMC1017745	7.12119	1.08367e-12
ulm	TCRb.	WMC1017746	6.09834	1.07922e-09
ulm	TCRb.	WMC1017747	4.72098	2.35318e-06
ulm	TCRb.	WMC1017748	2.81979	0.00480724
ulm	TCRb.	WMC1017749	2.76536	0.00568789
ulm	TCRb.	WMC1017750	6.31077	2.79861e-10
ulm	TCRb.	WMC1017751	5.56219	2.67703e-08
ulm	TCRb.	WMC1017752	8.70385	3.29898e-18
ulm	TCRb.	WMC1017753	4.89253	9.98425e-07
ulm	TCRb.	WMC1017754	3.98975	6.62335e-05
ulm	TCRb.	WMC1017755	5.97041	2.3817e-09
ulm	TCRb.	WMC1017756	2.65981	0.00782075
ulm	TCRb.	WMC1017757	3.35562	0.00079244
ulm	TCRb.	WMC1017758	4.24848	2.15598e-05
ulm	TCRb.	WMC1017759	5.45947	4.79717e-08
ulm	TCRb.	WMC1017760	4.32773	1.5093e-05
ulm	TCRb.	WMC1017762	-1.67413	0.094111
ulm	TCRb.	WMC1017763	-1.06137	0.288527
ulm	TCRb.	WMC1017764	-1.34469	0.178733
ulm	TCRb.	WMC1017765	-1.62185	0.104841
ulm	TCRb.	WMC1017766	-1.54359	0.122694
ulm	TCRb.	WMC1017767	-1.02741	0.304232
ulm	TCRb.	WMC1017769	-1.66344	0.0962298
ulm	TCRb.	WMC1017770	-1.8276	0.0676151
ulm	TCRb.	WMC1017771	-1.31584	0.188233
ulm	TCRb.	WMC1017773	-1.24593	0.212796
ulm	TCRb.	WMC1017775	-0.761068	0.44662
ulm	TCRb.	WMC1017776	-0.781106	0.434744
ulm	TCRb.	WMC1017777	-0.944315	0.345013
ulm	TCRb.	WMC1017778	-1.08759	0.276781
ulm	TCRb.	WMC1017779	-0.974972	0.329579
ulm	TCRb.	WMC1017780	-1.01094	0.312052
ulm	TCRb.	WMC1017781	-1.5521	0.120645
ulm	TCRb.	WMC1017782	-1.19564	0.231841
ulm	TCRb.	WMC1017784	-1.2831	0.199462
ulm	TCRb.	WMC1017785	-1.72501	0.0845323
ulm	TCRb.	WMC1017786	-1.55574	0.119776
ulm	TCRb.	WMC1017787	-1.15439	0.248347
ulm	TCRb.	WMC1017788	-0.869549	0.384551
ulm	TCRb.	WMC1017789	-1.27903	0.200892
ulm	TCRb.	WMC1017790	-1.25763	0.20853
ulm	TCRb.	WMC1017791	-1.24714	0.212351
ulm	TCRb.	WMC1017792	-1.11517	0.264781
ulm	TCRb.	WMC1017793	-1.41577	0.156848
ulm	TCRb.	WMC1017794	-0.623169	0.533176
ulm	TCRb.	WMC1017795	-1.28822	0.197675
ulm	TCRb.	WMC1017796	-1.06385	0.287402
ulm	TCRb.	WMC1017797	-1.62156	0.104903
ulm	TCRb.	WMC1017798	-1.03787	0.299336
ulm	TCRb.	WMC1017799	-1.36605	0.17193
ulm	TCRb.	WMC1017800	-0.911022	0.362288
ulm	TCRb.	WMC1017801	-1.77219	0.0763695
ulm	TCRb.	WMC1017802	-1.51583	0.129569
ulm	TCRb.	WMC1017803	-1.09251	0.274615
ulm	TCRb.	WMC1017804	-1.26554	0.205685
ulm	TCRb.	WMC1017805	-1.57941	0.114248
ulm	TCRb.	WMC1017806	-1.0534	0.292165
ulm	TCRb.	WMC1017808	-1.02262	0.306492
ulm	TCRb.	WMC1017809	-1.24947	0.211499
ulm	TCRb.	WMC1017810	-1.01325	0.310946
ulm	TCRb.	WMC1017812	-1.04469	0.296171
ulm	TCRb.	WMC1017813	-1.67695	0.0935578
ulm	TCRb.	WMC1017814	-1.36186	0.173247
ulm	TCRb.	WMC1017815	-0.995048	0.319717
ulm	TCRb.	WMC1017816	-1.57979	0.114161
ulm	TCRb.	WMC1017817	-1.43617	0.150959
ulm	TCRb.	WMC1017819	-0.827131	0.408167
ulm	TCRb.	WMC1017820	-1.3641	0.172543
ulm	TCRb.	WMC1017822	-1.2646	0.20602
ulm	TCRb.	WMC1017823	-1.30453	0.192058
ulm	TCRb.	WMC1017825	-1.09313	0.274343
ulm	TCRb.	WMC1017827	-0.344232	0.730673
ulm	TCRb.	WMC1017828	-1.32897	0.183865
ulm	TCRb.	WMC1017829	-1.47809	0.139388
ulm	TCRb.	WMC1017830	-1.17713	0.23915
ulm	TCRb.	WMC1017831	-1.38943	0.164707
ulm	TCRb.	WMC1017832	-1.04961	0.293901
ulm	TCRb.	WMC1017833	-1.54074	0.123385
ulm	TCRb.	WMC1017835	-1.19723	0.231223
ulm	TCRb.	WMC1017837	-1.99726	0.0458025
ulm	TCRb.	WMC1017839	-1.39548	0.162876
ulm	TCRb.	WMC1017840	-1.57984	0.11415
ulm	TCRb.	WMC1017841	-1.11245	0.265951
ulm	TCRb.	WMC1017842	-0.99593	0.319289
ulm	TCRb.	WMC1017843	-1.07672	0.28161
ulm	TCRb.	WMC1017844	-1.08052	0.279917
ulm	TCRb.	WMC1017846	-1.51816	0.128979
ulm	TCRb.	WMC1017848	-1.25124	0.210853
ulm	TCRb.	WMC1017849	-1.43035	0.152623
ulm	TCRb.	WMC1017850	-1.82799	0.067557
ulm	TCRb.	WMC1017851	-0.38865	0.697537
ulm	TCRb.	WMC1017852	-1.17875	0.238503
ulm	TCRb.	WMC1017853	-1.28597	0.198461
ulm	TCRb.	WMC1017854	-1.4193	0.155819
ulm	TCRb.	WMC1017855	-1.0229	0.306359
ulm	TCRb.	WMC1017856	-1.40934	0.158741
ulm	TCRb.	WMC1017857	-1.56067	0.118607
ulm	TCRb.	WMC1017858	-1.28262	0.199631
ulm	TCRb.	WMC1017860	-1.28284	0.199555
ulm	TCRb.	WMC1017862	-1.27353	0.202834
ulm	TCRb.	WMC1017863	-1.71349	0.0866277
ulm	TCRb.	WMC1017865	-1.27807	0.201229
ulm	TCRb.	WMC1017866	-0.961099	0.336507
ulm	TCRb.	WMC1017868	-0.971655	0.331227
ulm	TCRb.	WMC1017869	-1.50822	0.131505
ulm	TCRb.	WMC1017870	-1.67993	0.0929768
ulm	TCRb.	WMC1017871	-1.27315	0.202971
ulm	TCRb.	WMC1017872	-1.5989	0.109848
ulm	TCRb.	WMC1017873	-1.15443	0.248327
ulm	TCRb.	WMC1017875	-1.10818	0.267789
ulm	TCRb.	WMC1017877	-1.17616	0.239535
ulm	TCRb.	WMC1017878	-1.6403	0.100948
ulm	TCRb.	WMC1017880	-1.02649	0.304667
ulm	TCRb.	WMC1017882	-1.17921	0.238319
ulm	TCRb.	WMC1017883	-1.04027	0.29822
ulm	TCRb.	WMC1017884	-1.76688	0.0772538
ulm	TCRb.	WMC1017885	-1.0892	0.276072
ulm	TCRb.	WMC1017887	-1.61983	0.105274
ulm	TCRb.	WMC1017891	-1.54941	0.12129
ulm	TCRb.	WMC1017892	-1.17129	0.241486
ulm	TCRb.	WMC1017893	-1.39034	0.164433
ulm	TCRb.	WMC1017894	-1.28058	0.200348
ulm	TCRb.	WMC1017895	-1.16748	0.243024
ulm	TCRb.	WMC1017896	-1.58521	0.112925
ulm	TCRb.	WMC1017898	-1.75956	0.0784886
ulm	TCRb.	WMC1017899	-1.0519	0.292851
ulm	TCRb.	WMC1017900	-1.09053	0.275484
ulm	TCRb.	WMC1017902	-1.03542	0.300478
ulm	TCRb.	WMC1017903	-1.38834	0.165038
ulm	TCRb.	WMC1017904	-1.34622	0.178238
ulm	TCRb.	WMC1017905	-1.31906	0.187153
ulm	TCRb.	WMC1017906	-1.20526	0.228109
ulm	TCRb.	WMC1017908	-1.65672	0.0975813
ulm	TCRb.	WMC1017910	-1.03716	0.299666
ulm	TCRb.	WMC1017911	-1.75203	0.0797753
ulm	TCRb.	WMC1017912	-1.47075	0.141365
ulm	TCRb.	WMC1017913	-1.00499	0.314908
ulm	TCRb.	WMC1017920	-1.33961	0.180379
ulm	TCRb.	WMC1017921	-1.1591	0.24642
ulm	TCRb.	WMC1017922	-1.20214	0.229314
ulm	TCRb.	WMC1017923	-1.82349	0.0682345
ulm	TCRb.	WMC1017924	-1.64623	0.0997219
ulm	TCRb.	WMC1017925	-1.26208	0.206924
ulm	TCRb.	WMC1017926	-1.7379	0.0822338
ulm	TCRb.	WMC1017927	-1.70862	0.087528
ulm	TCRb.	WMC1017928	-1.25683	0.208821
ulm	TCRb.	WMC1017929	-0.993859	0.320296
ulm	TCRb.	WMC1017931	-1.00905	0.312954
ulm	TCRb.	WMC1017932	-1.36415	0.172527
ulm	TCRb.	WMC1017933	-1.18794	0.234861
ulm	TCRb.	WMC1017935	-1.38719	0.165389
ulm	TCRb.	WMC1017936	-1.42892	0.153032
ulm	TCRb.	WMC1017937	-1.16652	0.24341
ulm	TCRb.	WMC1017938	-1.22411	0.220915
ulm	TCRb.	WMC1017939	-1.01978	0.30784
ulm	TCRb.	WMC1017940	-1.03528	0.300543
ulm	TCRb.	WMC1017941	-1.32321	0.185771
ulm	TCRb.	WMC1017944	-1.26876	0.204534
ulm	TCRb.	WMC1017945	-0.524649	0.59983
ulm	TCRb.	WMC1017946	-1.29927	0.193857
ulm	TCRb.	WMC1017947	-1.22586	0.220257
ulm	TCRb.	WMC1017948	-1.41909	0.15588
ulm	TCRb.	WMC1017949	-1.17827	0.238694
ulm	TCRb.	WMC1017950	-1.50491	0.132353
ulm	TCRb.	WMC1017953	-1.41207	0.157936
ulm	TCRb.	WMC1017957	-1.07602	0.281921
ulm	TCRb.	WMC1017958	-0.7165	0.473686
ulm	TCRb.	WMC1017959	-1.12446	0.260825
ulm	TCRb.	WMC1017961	-1.58964	0.111922
ulm	TCRb.	WMC1017962	-1.19179	0.233348
ulm	TCRb.	WMC1017963	-1.13461	0.256542
ulm	TCRb.	WMC1017964	-1.24322	0.213791
ulm	TCRb.	WMC1017966	-1.58416	0.113163
ulm	TCRb.	WMC1017967	-1.21171	0.225629
ulm	TCRb.	WMC1017968	-1.16075	0.245748
ulm	TCRb.	WMC1017969	-0.65744	0.510901
ulm	TCRb.	WMC1017970	-1.37273	0.169842
ulm	TCRb.	WMC1017971	-0.470032	0.638334
ulm	TCRb.	WMC1017972	-1.00577	0.314531
ulm	TCRb.	WMC1017973	-1.54668	0.121947
ulm	TCRb.	WMC1017975	-1.2819	0.199882
ulm	TCRb.	WMC1017976	-0.997725	0.318418
ulm	TCRb.	WMC1017979	-0.983209	0.325509
ulm	TCRb.	WMC1017982	-1.28099	0.200204
ulm	TCRb.	WMC1017983	-1.12945	0.258712
ulm	TCRb.	WMC1017984	-1.24684	0.212462
ulm	TCRb.	WMC1017986	-1.67838	0.0932796
ulm	TCRb.	WMC1017987	-1.83294	0.0668166
ulm	TCRb.	WMC1017989	-1.0626	0.287969
ulm	TCRb.	WMC1017990	-1.19734	0.231181
ulm	TCRb.	WMC1017991	-1.18147	0.237421
ulm	TCRb.	WMC1017992	-0.397255	0.691181
ulm	TCRb.	WMC1017993	-1.13263	0.257374
ulm	TCRb.	WMC1017996	-1.0386	0.298995
ulm	TCRb.	WMC1017998	-1.02514	0.305303
ulm	TCRb.	WMC1017999	-1.02248	0.306559
ulm	TCRb.	WMC1018000	-1.25426	0.209755
ulm	TCRb.	WMC1018001	-1.35288	0.176101
ulm	TCRb.	WMC1018002	-1.10956	0.267193
ulm	TCRb.	WMC1018003	-1.48225	0.13828
ulm	TCRb.	WMC1018005	-1.08872	0.276281
ulm	TCRb.	WMC1018006	-1.3347	0.18198
ulm	TCRb.	WMC1018007	-1.29086	0.196758
ulm	TCRb.	WMC1018008	-1.70887	0.087481
ulm	TCRb.	WMC1018010	-1.69912	0.0893032
ulm	TCRb.	WMC1018011	-0.122469	0.902528
ulm	TCRb.	WMC1018013	-1.09002	0.275711
ulm	TCRb.	WMC1018014	-0.979054	0.327558
ulm	TCRb.	WMC1018015	-1.41191	0.157981
ulm	TCRb.	WMC1018016	-1.29272	0.196112
ulm	TCRb.	WMC1018018	-1.38056	0.167422
ulm	TCRb.	WMC1018019	-1.34292	0.179303
ulm	TCRb.	WMC1018021	-1.02183	0.306864
ulm	TCRb.	WMC1018023	-1.55555	0.11982
ulm	TCRb.	WMC1018024	-1.63363	0.102343
ulm	TCRb.	WMC1018025	-0.71168	0.476666
ulm	TCRb.	WMC1018026	-0.930787	0.351968
ulm	TCRb.	WMC1018027	-1.10307	0.270001
ulm	TCRb.	WMC1018033	-1.31077	0.18994
ulm	TCRb.	WMC1018034	-1.06479	0.286975
ulm	TCRb.	WMC1018041	-1.73588	0.0825917
ulm	TCRb.	WMC1018042	-0.952756	0.340718
ulm	TCRb.	WMC1018043	-1.20479	0.228289
ulm	TCRb.	WMC1018044	-1.22321	0.221257
ulm	TCRb.	WMC1018045	-1.32344	0.185695
ulm	TCRb.	WMC1018049	-1.96564	0.0493458
ulm	TCRb.	WMC1018050	-1.55742	0.119377
ulm	TCRb.	WMC1018051	-1.00849	0.313224
ulm	TCRb.	WMC1018052	-1.24836	0.211905
ulm	TCRb.	WMC1018053	-0.541514	0.588156
ulm	TCRb.	WMC1018055	-1.35585	0.175154
ulm	TCRb.	WMC1018057	-1.21111	0.22586
ulm	TCRb.	WMC1018058	-1.73044	0.0835573
ulm	TCRb.	WMC1018059	-1.04454	0.296241
ulm	TCRb.	WMC1018060	-0.596852	0.550609
ulm	TCRb.	WMC1018063	-1.60586	0.10831
ulm	TCRb.	WMC1018064	-1.41676	0.156559
ulm	TCRb.	WMC1018065	-1.05914	0.28954
ulm	TCRb.	WMC1018066	-0.449664	0.652955
ulm	TCRb.	WMC1018067	-1.2496	0.21145
ulm	TCRb.	WMC1018069	-1.55704	0.119467
ulm	TCRb.	WMC1018070	-1.03048	0.302791
ulm	TCRb.	WMC1018071	-0.961454	0.336328
ulm	TCRb.	WMC1018072	-1.36872	0.171092
ulm	TCRb.	WMC1018075	-1.31052	0.190027
ulm	TCRb.	WMC1018076	-1.05395	0.29191
ulm	TCRb.	WMC1018077	-1.25958	0.207827
ulm	TCRb.	WMC1018078	-1.20122	0.229673
ulm	TCRb.	WMC1018080	-1.22655	0.219999
ulm	TCRb.	WMC1018081	-1.2587	0.208143
ulm	TCRb.	WMC1018083	-1.18544	0.235849
ulm	TCRb.	WMC1018084	-1.3137	0.188953
ulm	TCRb.	WMC1018087	-0.42341	0.671998
ulm	TCRb.	WMC1018088	-1.11755	0.263766
ulm	TCRb.	WMC1018089	-0.490963	0.623454
ulm	TCRb.	WMC1018090	-1.04778	0.294747
ulm	TCRb.	WMC1018092	-0.98436	0.324943
ulm	TCRb.	WMC1018094	-0.948919	0.342666
ulm	TCRb.	WMC1018096	-1.20168	0.229492
ulm	TCRb.	WMC1018097	-1.41103	0.158241
ulm	TCRb.	WMC1018098	-1.23018	0.218634
ulm	TCRb.	WMC1018099	-1.10274	0.270146
ulm	TCRb.	WMC1018103	-1.19231	0.233144
ulm	TCRb.	WMC1018104	-1.2201	0.222434
ulm	TCRb.	WMC1018106	-1.22758	0.21961
ulm	TCRb.	WMC1018107	-0.383598	0.701278
ulm	TCRb.	WMC1018108	-1.33403	0.1822
ulm	TCRb.	WMC1018109	-0.967504	0.333297
ulm	TCRb.	WMC1018111	-1.32285	0.185892
ulm	TCRb.	WMC1018112	-1.09801	0.272205
ulm	TCRb.	WMC1018113	-1.17251	0.240996
ulm	TCRb.	WMC1018114	-1.26162	0.207089
ulm	TCRb.	WMC1018117	-1.37051	0.170534
ulm	TCRb.	WMC1018118	-0.692782	0.488449
ulm	TCRb.	WMC1018119	-1.57554	0.115137
ulm	TCRb.	WMC1018120	-1.18186	0.237268
ulm	TCRb.	WMC1018121	-1.36491	0.172287
ulm	TCRb.	WMC1018122	-1.56816	0.11685
ulm	TCRb.	WMC1018123	-0.666712	0.504959
ulm	TCRb.	WMC1018124	-1.05452	0.291651
ulm	TCRb.	WMC1018126	-1.19332	0.232749
ulm	TCRb.	WMC1018127	-1.22331	0.221218
ulm	TCRb.	WMC1018128	-1.60143	0.109288
ulm	TCRb.	WMC1018129	-1.30899	0.190544
ulm	TCRb.	WMC1018131	-0.652088	0.514347
ulm	TCRb.	WMC1018132	-1.51683	0.129316
ulm	TCRb.	WMC1018133	-0.520583	0.602659
ulm	TCRb.	WMC1018134	-1.12986	0.258541
ulm	TCRb.	WMC1018135	-1.60577	0.10833
ulm	TCRb.	WMC1018136	-1.82013	0.0687451
ulm	TCRb.	WMC1018138	-1.37327	0.169675
ulm	TCRb.	WMC1018139	-0.213552	0.830897
ulm	TCRb.	WMC1018140	-1.28198	0.199857
ulm	TCRb.	WMC1018141	-1.19959	0.230306
ulm	TCRb.	WMC1018142	-1.48	0.13888
ulm	TCRb.	WMC1018143	-1.6707	0.0947879
ulm	TCRb.	WMC1018144	-1.26259	0.206741
ulm	TCRb.	WMC1018145	-1.75282	0.079639
ulm	TCRb.	WMC1018146	-2.08941	0.0366756
ulm	TCRb.	WMC1018147	-1.36452	0.172409
ulm	TCRb.	WMC1018148	-1.0585	0.289833
ulm	TCRb.	WMC1018149	-1.46925	0.14177
ulm	TCRb.	WMC1018150	-0.232089	0.81647
ulm	TCRb.	WMC1018151	-0.782009	0.434213
ulm	TCRb.	WMC1018153	-1.60837	0.10776
ulm	TCRb.	WMC1018154	-1.39406	0.163307
ulm	TCRb.	WMC1018155	-1.20326	0.22888
ulm	TCRb.	WMC1018157	-1.29671	0.194737
ulm	TCRb.	WMC1018158	0.205602	0.837102
ulm	TCRb.	WMC1018159	-1.63223	0.102637
ulm	TCRb.	WMC1018161	-1.89361	0.0582827
ulm	TCRb.	WMC1018162	-1.73566	0.0826301
ulm	TCRb.	WMC1018163	-1.60228	0.1091
ulm	TCRb.	WMC1018164	-1.09054	0.275481
ulm	TCRb.	WMC1018165	-1.56285	0.118095
ulm	TCRb.	WMC1018166	-1.3281	0.18415
ulm	TCRb.	WMC1018167	-1.52754	0.126633
ulm	TCRb.	WMC1018168	-1.61652	0.105989
ulm	TCRb.	WMC1018169	-1.11131	0.266441
ulm	TCRb.	WMC1018170	-1.77213	0.0763781
ulm	TCRb.	WMC1018171	-1.47969	0.138963
ulm	TCRb.	WMC1018172	-1.42976	0.152791
ulm	TCRb.	WMC1018173	-0.99805	0.31826
ulm	TCRb.	WMC1018174	-1.79756	0.0722524
ulm	TCRb.	WMC1018175	-1.36943	0.170871
ulm	TCRb.	WMC1018176	-1.82116	0.0685882
ulm	TCRb.	WMC1018177	-1.31225	0.189442
ulm	TCRb.	WMC1018178	-1.34825	0.177584
ulm	TCRb.	WMC1018179	-1.42654	0.153717
ulm	TCRb.	WMC1018180	-1.38732	0.165349
ulm	TCRb.	WMC1018181	-1.34352	0.179109
ulm	TCRb.	WMC1018182	-1.53308	0.125262
ulm	TCRb.	WMC1018183	-0.0397913	0.96826
ulm	TCRb.	WMC1018184	-1.68163	0.092646
ulm	TCRb.	WMC1018185	-1.60901	0.10762
ulm	TCRb.	WMC1018186	-1.18997	0.234064
ulm	TCRb.	WMC1018187	-1.61026	0.107347
ulm	TCRb.	WMC1018188	-0.979015	0.327577
ulm	TCRb.	WMC1018189	-0.497009	0.619185
ulm	TCRb.	WMC1018190	-1.44717	0.147856
ulm	TCRb.	WMC1018191	-1.17671	0.239316
ulm	TCRb.	WMC1018192	-1.65191	0.098558
ulm	TCRb.	WMC1018193	-1.28942	0.197259
ulm	TCRb.	WMC1018194	-1.09865	0.271924
ulm	TCRb.	WMC1018195	-1.39738	0.162305
ulm	TCRb.	WMC1018196	-1.17455	0.24018
ulm	TCRb.	WMC1018197	-1.79101	0.0732978
ulm	TCRb.	WMC1018199	-1.65436	0.0980599
ulm	TCRb.	WMC1018200	-1.58467	0.113047
ulm	TCRb.	WMC1018201	-1.52064	0.128356
ulm	TCRb.	WMC1018202	-1.16706	0.243191
ulm	TCRb.	WMC1018203	-1.86927	0.0615911
ulm	TCRb.	WMC1018204	-1.03895	0.298831
ulm	TCRb.	WMC1018206	-1.43567	0.151101
ulm	TCRb.	WMC1018207	-1.64162	0.100675
ulm	TCRb.	WMC1018209	-0.725177	0.468346
ulm	TCRb.	WMC1018210	0.370281	0.711175
ulm	TCRb.	WMC1018211	-1.79369	0.0728691
ulm	TCRb.	WMC1018212	-1.30688	0.191261
ulm	TCRb.	WMC1018213	-1.11455	0.265049
ulm	TCRb.	WMC1018214	-1.80559	0.070988
ulm	TCRb.	WMC1018215	-1.568	0.116887
ulm	TCRb.	WMC1018216	-1.10209	0.270426
ulm	TCRb.	WMC1018218	-1.34803	0.177653
ulm	TCRb.	WMC1018219	-1.18061	0.237763
ulm	TCRb.	WMC1018220	-1.55958	0.118865
ulm	TCRb.	WMC1018221	0.251203	0.801658
ulm	TCRb.	WMC1018223	-1.22196	0.221728
ulm	TCRb.	WMC1018224	-1.46145	0.143899
ulm	TCRb.	WMC1018225	-1.52679	0.126819
ulm	TCRb.	WMC1018226	-1.20897	0.226678
ulm	TCRb.	WMC1018227	-0.652959	0.513785
ulm	TCRb.	WMC1018228	-1.4383	0.150354
ulm	TCRb.	WMC1018229	-1.42089	0.155353
ulm	TCRb.	WMC1018230	-1.59926	0.109769
ulm	TCRb.	WMC1018231	-1.21598	0.223997
ulm	TCRb.	WMC1018232	-1.59275	0.111222
ulm	TCRb.	WMC1018233	-1.56157	0.118394
ulm	TCRb.	WMC1018234	-1.15764	0.247016
ulm	TCRb.	WMC1018235	-1.39118	0.164178
ulm	TCRb.	WMC1018237	-1.75676	0.0789646
ulm	TCRb.	WMC1018238	-1.64372	0.100241
ulm	TCRb.	WMC1018239	-1.63171	0.102746
ulm	TCRb.	WMC1018240	-1.35231	0.176282
ulm	TCRb.	WMC1018241	-1.54298	0.122841
ulm	TCRb.	WMC1018242	-1.51436	0.129941
ulm	TCRb.	WMC1018244	-1.0287	0.303623
ulm	TCRb.	WMC1018245	-1.26448	0.206064
ulm	TCRb.	WMC1018246	-1.0796	0.280326
ulm	TCRb.	WMC1018247	-1.70592	0.0880295
ulm	TCRb.	WMC1018249	-0.921235	0.356932
ulm	TCRb.	WMC1018250	-1.65275	0.0983878
ulm	TCRb.	WMC1018252	-1.27143	0.203582
ulm	TCRb.	WMC1018253	-1.37448	0.169297
ulm	TCRb.	WMC1018259	-1.33414	0.182164
ulm	TCRb.	WMC1018260	-1.5457	0.122182
ulm	TCRb.	WMC1018262	-1.56747	0.11701
ulm	TCRb.	WMC1018263	-1.27488	0.202357
ulm	TCRb.	WMC1018264	-0.0141872	0.988681
ulm	TCRb.	WMC1018265	-1.3806	0.167408
ulm	TCRb.	WMC1018268	-1.20811	0.227011
ulm	TCRb.	WMC1018269	-1.17129	0.241486
ulm	TCRb.	WMC1018270	-1.55942	0.118904
ulm	TCRb.	WMC1018271	-1.53638	0.124452
ulm	TCRb.	WMC1018272	-1.0452	0.295935
ulm	TCRb.	WMC1018273	-1.66076	0.096767
ulm	TCRb.	WMC1018274	-1.29257	0.196166
ulm	TCRb.	WMC1018275	-1.04035	0.298182
ulm	TCRb.	WMC1018277	-1.46981	0.141618
ulm	TCRb.	WMC1018278	-1.28075	0.200288
ulm	TCRb.	WMC1018279	-1.06749	0.285753
ulm	TCRb.	WMC1018280	-1.11103	0.266562
ulm	TCRb.	WMC1018281	-0.782276	0.434056
ulm	TCRb.	WMC1018282	-1.6029	0.108962
ulm	TCRb.	WMC1018283	-1.04322	0.296852
ulm	TCRb.	WMC1018284	-1.44067	0.149685
ulm	TCRb.	WMC1018285	-1.42576	0.153944
ulm	TCRb.	WMC1018286	-1.50617	0.132031
ulm	TCRb.	WMC1018287	-1.58023	0.114061
ulm	TCRb.	WMC1018288	-1.61491	0.106337
ulm	TCRb.	WMC1018289	-1.4057	0.159819
ulm	TCRb.	WMC1018290	-0.661604	0.508228
ulm	TCRb.	WMC1018291	-1.68927	0.0911737
ulm	TCRb.	WMC1018292	-1.5694	0.11656
ulm	TCRb.	WMC1018293	-1.2726	0.203166
ulm	TCRb.	WMC1018294	-0.954763	0.339702
ulm	TCRb.	WMC1018295	-1.21261	0.225283
ulm	TCRb.	WMC1018296	-1.29031	0.196948
ulm	TCRb.	WMC1018297	-1.76953	0.0768107
ulm	TCRb.	WMC1018298	-1.61221	0.106922
ulm	TCRb.	WMC1018300	-0.971873	0.331118
ulm	TCRb.	WMC1018303	-1.12763	0.259482
ulm	TCRb.	WMC1018304	-1.56037	0.118679
ulm	TCRb.	WMC1018305	-1.44498	0.14847
ulm	TCRb.	WMC1018306	-1.60844	0.107745
ulm	TCRb.	WMC1018307	-1.38805	0.165127
ulm	TCRb.	WMC1018308	-1.27778	0.201333
ulm	TCRb.	WMC1018309	-1.41751	0.156341
ulm	TCRb.	WMC1018310	-1.50728	0.131746
ulm	TCRb.	WMC1018311	-1.36867	0.171108
ulm	TCRb.	WMC1018312	-1.51388	0.130063
ulm	TCRb.	WMC1018313	-1.42589	0.153907
ulm	TCRb.	WMC1018314	-1.23896	0.215365
ulm	TCRb.	WMC1018315	-1.08177	0.279358
ulm	TCRb.	WMC1018316	-1.65058	0.09883
ulm	TCRb.	WMC1018317	-1.56142	0.11843
ulm	TCRb.	WMC1018318	-1.42522	0.1541
ulm	TCRb.	WMC1018319	-1.73438	0.0828558
ulm	TCRb.	WMC1018320	-1.67654	0.0936375
ulm	TCRb.	WMC1018321	-1.43838	0.150333
ulm	TCRb.	WMC1018322	-1.36284	0.172938
ulm	TCRb.	WMC1018323	-1.2922	0.196293
ulm	TCRb.	WMC1018324	-1.42488	0.154197
ulm	TCRb.	WMC1018325	-1.72052	0.0853438
ulm	TCRb.	WMC1018326	-1.29233	0.196247
ulm	TCRb.	WMC1018327	-1.25048	0.211132
ulm	TCRb.	WMC1018328	-1.40029	0.161432
ulm	TCRb.	WMC1018329	-1.52211	0.127987
ulm	TCRb.	WMC1018330	-1.42548	0.154024
ulm	TCRb.	WMC1018331	-1.8707	0.0613925
ulm	TCRb.	WMC1018332	-1.51083	0.130838
ulm	TCRb.	WMC1018333	-1.35432	0.175639
ulm	TCRb.	WMC1018334	-1.70049	0.0890455
ulm	TCRb.	WMC1018335	-1.6224	0.104724
ulm	TCRb.	WMC1018336	-1.59362	0.111027
ulm	TCRb.	WMC1018337	-1.4224	0.154917
ulm	TCRb.	WMC1018338	-1.10495	0.269185
ulm	TCRb.	WMC1018339	-1.09812	0.272158
ulm	TCRb.	WMC1018340	-1.49121	0.135913
ulm	TCRb.	WMC1018341	-1.78853	0.0736963
ulm	TCRb.	WMC1018345	-1.57473	0.115325
ulm	TCRb.	WMC1018347	-1.58546	0.112867
ulm	TCRb.	WMC1018350	-0.977512	0.32832
ulm	TCRb.	WMC1018352	-1.16441	0.244263
ulm	TCRb.	WMC1018353	-1.3695	0.170849
ulm	TCRb.	WMC1018354	0.458366	0.646691
ulm	TCRb.	WMC1018355	-0.953491	0.340346
ulm	TCRb.	WMC1018356	-1.39716	0.162372
ulm	TCRb.	WMC1018357	-1.42802	0.153291
ulm	TCRb.	WMC1018358	-1.0978	0.272298
ulm	TCRb.	WMC1018359	-1.20266	0.229113
ulm	TCRb.	WMC1018360	-1.40496	0.16004
ulm	TCRb.	WMC1018362	-1.52224	0.127954
ulm	TCRb.	WMC1018363	-1.43804	0.150428
ulm	TCRb.	WMC1018365	-1.37957	0.167726
ulm	TCRb.	WMC1018367	-1.56525	0.11753
ulm	TCRb.	WMC1018368	-1.43349	0.151723
ulm	TCRb.	WMC1018369	-1.28602	0.19844
ulm	TCRb.	WMC1018370	-1.25907	0.20801
ulm	TCRb.	WMC1018371	-1.39784	0.162166
ulm	TCRb.	WMC1018373	-1.69366	0.0903349
ulm	TCRb.	WMC1018374	-1.19171	0.23338
ulm	TCRb.	WMC1018375	-1.57044	0.116319
ulm	TCRb.	WMC1018376	-1.68307	0.0923671
ulm	TCRb.	WMC1018377	-1.60441	0.108629
ulm	TCRb.	WMC1018378	-1.4378	0.150497
ulm	TCRb.	WMC1018379	-1.00959	0.312694
ulm	TCRb.	WMC1018380	-1.02626	0.304773
ulm	TCRb.	WMC1018381	-1.12668	0.259884
ulm	TCRb.	WMC1018382	-1.32374	0.185594
ulm	TCRb.	WMC1018383	-1.08725	0.276933
ulm	TCRb.	WMC1018384	-1.12313	0.261387
ulm	TCRb.	WMC1018385	-1.60138	0.1093
ulm	TCRb.	WMC1018386	-1.78672	0.073988
ulm	TCRb.	WMC1018389	-1.47917	0.139101
ulm	TCRb.	WMC1018390	-1.276	0.201962
ulm	TCRb.	WMC1018391	-1.51624	0.129466
ulm	TCRb.	WMC1018392	-1.31454	0.188669
ulm	TCRb.	WMC1018394	-1.47575	0.140018
ulm	TCRb.	WMC1018395	-1.35131	0.176602
ulm	TCRb.	WMC1018396	-1.46083	0.144068
ulm	TCRb.	WMC1018397	-1.27461	0.202453
ulm	TCRb.	WMC1018398	-1.44966	0.147158
ulm	TCRb.	WMC1018399	-1.34003	0.180241
ulm	TCRb.	WMC1018401	-1.60225	0.109105
ulm	TCRb.	WMC1018402	-1.14697	0.251399
ulm	TCRb.	WMC1018404	-1.36092	0.173546
ulm	TCRb.	WMC1018407	-1.38801	0.165139
ulm	TCRb.	WMC1018408	-1.52695	0.126781
ulm	TCRb.	WMC1018409	-1.44561	0.148291
ulm	TCRb.	WMC1018410	-1.1056	0.268904
ulm	TCRb.	WMC1018411	-1.66965	0.0949951
ulm	TCRb.	WMC1018412	-1.01683	0.309237
ulm	TCRb.	WMC1018413	-1.13813	0.255073
ulm	TCRb.	WMC1018415	-1.03333	0.301454
ulm	TCRb.	WMC1018416	-1.5577	0.11931
ulm	TCRb.	WMC1018418	-1.05999	0.289152
ulm	TCRb.	WMC1018419	-1.54817	0.121587
ulm	TCRb.	WMC1018420	-1.01289	0.311116
ulm	TCRb.	WMC1018421	-1.3082	0.190811
ulm	TCRb.	WMC1018423	-1.47088	0.141331
ulm	TCRb.	WMC1018424	-1.35378	0.175813
ulm	TCRb.	WMC1018425	-1.19232	0.23314
ulm	TCRb.	WMC1018426	-1.49177	0.135766
ulm	TCRb.	WMC1018427	-1.33481	0.181945
ulm	TCRb.	WMC1018428	0.837395	0.402374
ulm	TCRb.	WMC1018429	-1.44621	0.148123
ulm	TCRb.	WMC1018430	-1.39257	0.163757
ulm	TCRb.	WMC1018431	-1.67555	0.0938322
ulm	TCRb.	WMC1018433	-1.53889	0.123838
ulm	TCRb.	WMC1018434	-1.5769	0.114824
ulm	TCRb.	WMC1018435	-1.28324	0.199413
ulm	TCRb.	WMC1018436	-0.969794	0.332154
ulm	TCRb.	WMC1018437	-1.12094	0.262318
ulm	TCRb.	WMC1018438	-1.37337	0.169642
ulm	TCRb.	WMC1018439	-1.49653	0.134521
ulm	TCRb.	WMC1018441	-1.56739	0.11703
ulm	TCRb.	WMC1018442	-1.1015	0.270684
ulm	TCRb.	WMC1018443	-1.31966	0.186954
ulm	TCRb.	WMC1018444	-0.133226	0.894015
ulm	TCRb.	WMC1018445	-1.04406	0.296462
ulm	TCRb.	WMC1018446	-1.82566	0.0679078
ulm	TCRb.	WMC1018448	-1.40615	0.159684
ulm	TCRb.	WMC1018449	-1.31913	0.187131
ulm	TCRb.	WMC1018450	-1.39993	0.161541
ulm	TCRb.	WMC1018451	-1.41426	0.157291
ulm	TCRb.	WMC1018452	-1.17702	0.239194
ulm	TCRb.	WMC1018453	0.1735	0.862259
ulm	TCRb.	WMC1018454	-1.32028	0.186747
ulm	TCRb.	WMC1018455	-1.27252	0.203195
ulm	TCRb.	WMC1018456	-1.47125	0.141229
ulm	TCRb.	WMC1018458	-1.29193	0.196388
ulm	TCRb.	WMC1018459	-1.14909	0.250524
ulm	TCRb.	WMC1018460	-1.02752	0.304178
ulm	TCRb.	WMC1018461	-1.19079	0.233739
ulm	TCRb.	WMC1018462	-1.09228	0.274714
ulm	TCRb.	WMC1018463	-1.53592	0.124565
ulm	TCRb.	WMC1018464	-1.47816	0.139371
ulm	TCRb.	WMC1018465	-2.10046	0.0356934
ulm	TCRb.	WMC1018466	-1.46331	0.143389
ulm	TCRb.	WMC1018468	-1.3018	0.192991
ulm	TCRb.	WMC1018469	-1.49173	0.135777
ulm	TCRb.	WMC1018471	-1.49008	0.136208
ulm	TCRb.	WMC1018472	-1.73955	0.0819444
ulm	TCRb.	WMC1018473	-1.54344	0.122731
ulm	TCRb.	WMC1018474	-1.66389	0.0961405
ulm	TCRb.	WMC1018476	-1.07275	0.283386
ulm	TCRb.	WMC1018477	-1.17901	0.238399
ulm	TCRb.	WMC1018478	-1.13356	0.256983
ulm	TCRb.	WMC1018479	-1.28785	0.197805
ulm	TCRb.	WMC1018481	-1.83035	0.0672035
ulm	TCRb.	WMC1018482	-1.33409	0.182181
ulm	TCRb.	WMC1018483	-1.33889	0.180613
ulm	TCRb.	WMC1018484	-1.15902	0.246452
ulm	TCRb.	WMC1018485	-1.24039	0.214838
ulm	TCRb.	WMC1018486	-1.72261	0.0849643
ulm	TCRb.	WMC1018487	-1.55892	0.11902
ulm	TCRb.	WMC1018488	-1.14966	0.25029
ulm	TCRb.	WMC1018489	-1.29313	0.195971
ulm	TCRb.	WMC1018490	-1.49768	0.134222
ulm	TCRb.	WMC1018491	-1.66117	0.0966856
ulm	TCRb.	WMC1018493	-1.21044	0.226114
ulm	TCRb.	WMC1018495	-1.16764	0.242959
ulm	TCRb.	WMC1018496	-1.44845	0.147498
ulm	TCRb.	WMC1018497	-1.8865	0.0592334
ulm	TCRb.	WMC1018498	-1.36787	0.171359
ulm	TCRb.	WMC1018499	-1.39253	0.163767
ulm	TCRb.	WMC1018500	-1.61512	0.10629
ulm	TCRb.	WMC1018501	-1.05005	0.2937
ulm	TCRb.	WMC1018502	-1.50652	0.131939
ulm	TCRb.	WMC1018503	-1.54368	0.122671
ulm	TCRb.	WMC1018505	-1.57462	0.11535
ulm	TCRb.	WMC1018506	-1.30287	0.192626
ulm	TCRb.	WMC1018507	-1.50407	0.13257
ulm	TCRb.	WMC1018508	-0.986548	0.323869
ulm	TCRb.	WMC1018509	-1.52572	0.127087
ulm	TCRb.	WMC1018510	-1.43702	0.150718
ulm	TCRb.	WMC1018512	-1.45218	0.146456
ulm	TCRb.	WMC1018513	-1.48397	0.137822
ulm	TCRb.	WMC1018514	-1.08483	0.278001
ulm	TCRb.	WMC1018516	-1.77215	0.0763749
ulm	TCRb.	WMC1018517	-1.39485	0.163068
ulm	TCRb.	WMC1018519	-1.73932	0.0819849
ulm	TCRb.	WMC1018520	-1.14018	0.254217
ulm	TCRb.	WMC1018521	-1.78226	0.0747129
ulm	TCRb.	WMC1018522	-1.75325	0.0795655
ulm	TCRb.	WMC1018523	-1.62515	0.104136
ulm	TCRb.	WMC1018524	-1.56918	0.116613
ulm	TCRb.	WMC1018525	-1.57126	0.116128
ulm	TCRb.	WMC1018526	-1.49831	0.134058
ulm	TCRb.	WMC1018527	-1.62743	0.103652
ulm	TCRb.	WMC1018528	-1.14994	0.250175
ulm	TCRb.	WMC1018529	-1.58257	0.113526
ulm	TCRb.	WMC1018530	-2.00491	0.0449779
ulm	TCRb.	WMC1018531	-1.19476	0.232185
ulm	TCRb.	WMC1018532	-0.965691	0.334203
ulm	TCRb.	WMC1018533	-1.12411	0.26097
ulm	TCRb.	WMC1018535	-1.49706	0.134383
ulm	TCRb.	WMC1018537	-1.41329	0.157577
ulm	TCRb.	WMC1018538	-1.66362	0.0961936
ulm	TCRb.	WMC1018539	-1.07549	0.28216
ulm	TCRb.	WMC1018541	-1.06648	0.28621
ulm	TCRb.	WMC1018542	-1.11018	0.266925
ulm	TCRb.	WMC1018543	-1.48673	0.137092
ulm	TCRb.	WMC1018545	-1.67617	0.0937108
ulm	TCRb.	WMC1018546	-1.72307	0.0848816
ulm	TCRb.	WMC1018547	-1.44628	0.148104
ulm	TCRb.	WMC1018548	-1.07017	0.284546
ulm	TCRb.	WMC1018549	-1.49351	0.135309
ulm	TCRb.	WMC1018550	-1.55636	0.119629
ulm	TCRb.	WMC1018551	-1.53262	0.125375
ulm	TCRb.	WMC1018552	-1.08686	0.277105
ulm	TCRb.	WMC1018553	-2.04365	0.0409933
ulm	TCRb.	WMC1018554	-1.54727	0.121803
ulm	TCRb.	WMC1018555	-1.79629	0.0724534
ulm	TCRb.	WMC1018556	-1.57023	0.116368
ulm	TCRb.	WMC1018557	-1.23476	0.216927
ulm	TCRb.	WMC1018558	-1.34129	0.179832
ulm	TCRb.	WMC1018559	-1.22	0.22247
ulm	TCRb.	WMC1018560	-1.55253	0.120543
ulm	TCRb.	WMC1018561	-1.10297	0.270047
ulm	TCRb.	WMC1018562	-1.40972	0.158629
ulm	TCRb.	WMC1018563	-1.62243	0.104718
ulm	TCRb.	WMC1018564	0.905033	0.365452
ulm	TCRb.	WMC1018565	-1.03236	0.301907
ulm	TCRb.	WMC1018566	-0.970112	0.331995
ulm	TCRb.	WMC1018567	-1.18654	0.235416
ulm	TCRb.	WMC1018568	-1.79342	0.072912
ulm	TCRb.	WMC1018569	-1.35666	0.174896
ulm	TCRb.	WMC1018570	-1.07673	0.281606
ulm	TCRb.	WMC1018571	-1.4568	0.145179
ulm	TCRb.	WMC1018572	-1.25667	0.20888
ulm	TCRb.	WMC1018573	-1.1687	0.24253
ulm	TCRb.	WMC1018574	-1.02159	0.306979
ulm	TCRb.	WMC1018575	-1.34015	0.180203
ulm	TCRb.	WMC1018576	-1.48678	0.137078
ulm	TCRb.	WMC1018577	-1.64218	0.100558
ulm	TCRb.	WMC1018578	-1.00541	0.314705
ulm	TCRb.	WMC1018579	-1.14117	0.253803
ulm	TCRb.	WMC1018581	-1.25151	0.210754
ulm	TCRb.	WMC1018582	-1.35715	0.174738
ulm	TCRb.	WMC1018583	-1.63923	0.101171
ulm	TCRb.	WMC1018584	-1.22144	0.221923
ulm	TCRb.	WMC1018585	-1.47078	0.141356
ulm	TCRb.	WMC1018586	-0.978525	0.327819
ulm	TCRb.	WMC1018587	-1.52729	0.126696
ulm	TCRb.	WMC1018588	-1.21777	0.223316
ulm	TCRb.	WMC1018590	-1.08304	0.278797
ulm	TCRb.	WMC1018591	-1.51899	0.128771
ulm	TCRb.	WMC1018592	-1.0714	0.283994
ulm	TCRb.	WMC1018593	-1.38751	0.165293
ulm	TCRb.	WMC1018594	-1.91142	0.0559563
ulm	TCRb.	WMC1018595	-1.49523	0.134861
ulm	TCRb.	WMC1018596	-1.5541	0.120166
ulm	TCRb.	WMC1018597	-1.17141	0.241439
ulm	TCRb.	WMC1018598	-0.977374	0.328389
ulm	TCRb.	WMC1018599	-1.79121	0.0732658
ulm	TCRb.	WMC1018600	-1.62839	0.103448
ulm	TCRb.	WMC1018601	-1.33456	0.182026
ulm	TCRb.	WMC1018603	-1.29041	0.196915
ulm	TCRb.	WMC1018604	-1.12462	0.260755
ulm	TCRb.	WMC1018605	-1.53217	0.125487
ulm	TCRb.	WMC1018607	-1.00662	0.314123
ulm	TCRb.	WMC1018609	-1.35645	0.174963
ulm	TCRb.	WMC1018610	-1.59636	0.110414
ulm	TCRb.	WMC1018611	-1.08671	0.277169
ulm	TCRb.	WMC1018612	-1.05612	0.29092
ulm	TCRb.	WMC1018614	-1.31539	0.188386
ulm	TCRb.	WMC1018615	-1.52535	0.127177
ulm	TCRb.	WMC1018616	-1.53744	0.124191
ulm	TCRb.	WMC1018617	-1.55633	0.119636
ulm	TCRb.	WMC1018618	-1.27095	0.203751
ulm	TCRb.	WMC1018619	-1.52371	0.127587
ulm	TCRb.	WMC1018620	-1.17516	0.239937
ulm	TCRb.	WMC1018621	-1.28349	0.199328
ulm	TCRb.	WMC1018623	-1.5651	0.117565
ulm	TCRb.	WMC1018624	-1.55228	0.1206
ulm	TCRb.	WMC1018625	-1.64228	0.100538
ulm	TCRb.	WMC1018627	-1.13449	0.256593
ulm	TCRb.	WMC1018629	-1.4151	0.157046
ulm	TCRb.	WMC1018630	-1.20531	0.228089
ulm	TCRb.	WMC1018631	-1.51571	0.129599
ulm	TCRb.	WMC1018634	-1.38209	0.166949
ulm	TCRb.	WMC1018636	-1.0708	0.284263
ulm	TCRb.	WMC1018638	-1.04722	0.295003
ulm	TCRb.	WMC1018639	-1.45951	0.144431
ulm	TCRb.	WMC1018640	-1.49894	0.133895
ulm	TCRb.	WMC1018641	-1.61676	0.105936
ulm	TCRb.	WMC1018643	-1.17327	0.240695
ulm	TCRb.	WMC1018644	-0.425785	0.670266
ulm	TCRb.	WMC1018645	-1.16481	0.244102
ulm	TCRb.	WMC1018646	-1.20747	0.227258
ulm	TCRb.	WMC1018647	-1.26724	0.205073
ulm	TCRb.	WMC1018648	-1.57112	0.116161
ulm	TCRb.	WMC1018649	-1.3519	0.176413
ulm	TCRb.	WMC1018650	-1.26228	0.206855
ulm	TCRb.	WMC1018651	-1.23815	0.215665
ulm	TCRb.	WMC1018652	-1.26668	0.205276
ulm	TCRb.	WMC1018653	-1.2711	0.203699
ulm	TCRb.	WMC1018654	-1.29158	0.196507
ulm	TCRb.	WMC1018656	-1.06704	0.285958
ulm	TCRb.	WMC1018657	-1.30716	0.191164
ulm	TCRb.	WMC1018658	-1.44746	0.147773
ulm	TCRb.	WMC1018659	-1.32919	0.183793
ulm	TCRb.	WMC1018660	-1.70634	0.0879504
ulm	TCRb.	WMC1018661	-1.11608	0.264394
ulm	TCRb.	WMC1018663	-1.07538	0.282209
ulm	TCRb.	WMC1018664	-1.06945	0.284871
ulm	TCRb.	WMC1018665	-1.26813	0.204756
ulm	TCRb.	WMC1018666	-1.6148	0.106359
ulm	TCRb.	WMC1018668	-0.972325	0.330894
ulm	TCRb.	WMC1018671	-1.77797	0.0754143
ulm	TCRb.	WMC1018672	-1.4024	0.160801
ulm	TCRb.	WMC1018673	-1.32328	0.185749
ulm	TCRb.	WMC1018674	-1.49894	0.133895
ulm	TCRb.	WMC1018675	-0.977086	0.328531
ulm	TCRb.	WMC1018676	-1.19842	0.230761
ulm	TCRb.	WMC1018677	-1.2071	0.2274
ulm	TCRb.	WMC1018679	-1.00974	0.312623
ulm	TCRb.	WMC1018680	-1.21162	0.225662
ulm	TCRb.	WMC1018681	-1.30001	0.193603
ulm	TCRb.	WMC1018683	-1.42488	0.154199
ulm	TCRb.	WMC1018688	-1.46412	0.143168
ulm	TCRb.	WMC1018689	-1.30796	0.190894
ulm	TCRb.	WMC1018690	-1.46178	0.143807
ulm	TCRb.	WMC1018691	-1.33106	0.183176
ulm	TCRb.	WMC1018692	-1.39623	0.16265
ulm	TCRb.	WMC1018693	-1.10503	0.269154
ulm	TCRb.	WMC1018694	-1.09784	0.27228
ulm	TCRb.	WMC1018695	-1.27019	0.204023
ulm	TCRb.	WMC1018696	-0.999588	0.317514
ulm	TCRb.	WMC1018697	-1.13957	0.25447
ulm	TCRb.	WMC1018698	-1.25703	0.208749
ulm	TCRb.	WMC1018699	-1.08375	0.278482
ulm	TCRb.	WMC1018700	-1.8227	0.0683548
ulm	TCRb.	WMC1018701	-0.95925	0.337437
ulm	TCRb.	WMC1018703	-1.31614	0.188132
ulm	TCRb.	WMC1018704	-1.24701	0.212399
ulm	TCRb.	WMC1018705	-1.42552	0.154014
ulm	TCRb.	WMC1018706	-1.17091	0.241641
ulm	TCRb.	WMC1018707	-1.05056	0.293468
ulm	TCRb.	WMC1018708	-1.25675	0.20885
ulm	TCRb.	WMC1018709	-1.09167	0.274984
ulm	TCRb.	WMC1018710	-1.4654	0.142819
ulm	TCRb.	WMC1018711	-1.50736	0.131724
ulm	TCRb.	WMC1018712	-1.19997	0.230157
ulm	TCRb.	WMC1018713	-1.59624	0.110442
ulm	TCRb.	WMC1018715	-1.47637	0.13985
ulm	TCRb.	WMC1018716	-1.35756	0.174608
ulm	TCRb.	WMC1018717	-1.92295	0.0544918
ulm	TCRb.	WMC1018718	-1.24494	0.213159
ulm	TCRb.	WMC1018719	-1.15584	0.247753
ulm	TCRb.	WMC1018720	-1.21068	0.226022
ulm	TCRb.	WMC1018721	-1.56098	0.118535
ulm	TCRb.	WMC1018724	-1.2464	0.212622
ulm	TCRb.	WMC1018725	-1.50068	0.133445
ulm	TCRb.	WMC1018729	-1.03165	0.302239
ulm	TCRb.	WMC1018730	-1.00263	0.316044
ulm	TCRb.	WMC1018731	-0.976475	0.328834
ulm	TCRb.	WMC1018732	-1.16694	0.243238
ulm	TCRb.	WMC1018733	-0.999119	0.317742
ulm	TCRb.	WMC1018736	-0.994707	0.319883
ulm	TCRb.	WMC1018737	-1.41361	0.157482
ulm	TCRb.	WMC1018738	-1.1565	0.247481
ulm	TCRb.	WMC1018739	-1.15972	0.24617
ulm	TCRb.	WMC1018740	-1.4522	0.146453
ulm	TCRb.	WMC1018742	1.05743	0.290321
ulm	TCRb.	WMC1018743	-1.00956	0.312711
ulm	TCRb.	WMC1018744	-1.13561	0.256125
ulm	TCRb.	WMC1018745	-1.58527	0.112912
ulm	TCRb.	WMC1018746	-0.607169	0.543741
ulm	TCRb.	WMC1018747	-1.48757	0.136871
ulm	TCRb.	WMC1018750	-1.29555	0.195137
ulm	TCRb.	WMC1018751	-1.0899	0.275763
ulm	TCRb.	WMC1018752	-1.08027	0.280029
ulm	TCRb.	WMC1018753	-0.997812	0.318375
ulm	TCRb.	WMC1018754	-1.98191	0.0474941
ulm	TCRb.	WMC1018755	-1.8198	0.0687944
ulm	TCRb.	WMC1018756	-1.1862	0.23555
ulm	TCRb.	WMC1018757	-0.967406	0.333345
ulm	TCRb.	WMC1018758	-1.08932	0.276017
ulm	TCRb.	WMC1018759	-1.68069	0.0928292
ulm	TCRb.	WMC1018760	-1.87051	0.0614186
ulm	TCRb.	WMC1018761	-1.20215	0.229311
ulm	TCRb.	WMC1018762	-0.962499	0.335803
ulm	TCRb.	WMC1018764	-1.01285	0.311138
ulm	TCRb.	WMC1018765	-1.58833	0.112218
ulm	TCRb.	WMC1018767	-1.06201	0.288237
ulm	TCRb.	WMC1018769	-1.4953	0.134842
ulm	TCRb.	WMC1018771	-0.278272	0.780805
ulm	TCRb.	WMC1018772	-1.02858	0.303681
ulm	TCRb.	WMC1018773	-1.0656	0.286608
ulm	TCRb.	WMC1018774	-1.05126	0.293142
ulm	TCRb.	WMC1018775	-1.30013	0.193563
ulm	TCRb.	WMC1018776	-1.32582	0.184906
ulm	TCRb.	WMC1018778	-1.05414	0.291822
ulm	TCRb.	WMC1018779	-0.259692	0.795102
ulm	TCRb.	WMC1018780	-1.18704	0.235216
ulm	TCRb.	WMC1018781	-1.31822	0.187434
ulm	TCRb.	WMC1018783	-1.65933	0.0970543
ulm	TCRb.	WMC1018784	-0.915014	0.360189
ulm	TCRb.	WMC1018785	-1.60682	0.108099
ulm	TCRb.	WMC1018786	-1.18089	0.23765
ulm	TCRb.	WMC1018787	-1.78066	0.0749736
ulm	TCRb.	WMC1018788	-1.07725	0.281372
ulm	TCRb.	WMC1018791	-1.35722	0.174718
ulm	TCRb.	WMC1018792	-1.3072	0.191149
ulm	TCRb.	WMC1018793	-1.08468	0.278068
ulm	TCRb.	WMC1018794	-1.6016	0.109251
ulm	TCRb.	WMC1018795	-1.13625	0.255859
ulm	TCRb.	WMC1018796	-0.992817	0.320804
ulm	TCRb.	WMC1018797	-1.00086	0.3169
ulm	TCRb.	WMC1018800	-1.13547	0.256183
ulm	TCRb.	WMC1018801	-1.37116	0.170331
ulm	TCRb.	WMC1018802	-1.13793	0.255153
ulm	TCRb.	WMC1018803	-1.11181	0.266224
ulm	TCRb.	WMC1018804	-1.28013	0.200506
ulm	TCRb.	WMC1018807	-1.01017	0.31242
ulm	TCRb.	WMC1018808	-1.36354	0.172718
ulm	TCRb.	WMC1018809	-1.39172	0.164012
ulm	TCRb.	WMC1018810	-1.57653	0.11491
ulm	TCRb.	WMC1018811	-1.3342	0.182143
ulm	TCRb.	WMC1018812	-1.49907	0.133862
ulm	TCRb.	WMC1018813	-1.10706	0.268272
ulm	TCRb.	WMC1018814	-1.95517	0.0505679
ulm	TCRb.	WMC1018815	-1.11102	0.266564
ulm	TCRb.	WMC1018816	-1.22589	0.220247
ulm	TCRb.	WMC1018817	-1.53149	0.125655
ulm	TCRb.	WMC1018818	-1.47492	0.140239
ulm	TCRb.	WMC1018820	-0.879456	0.379158
ulm	TCRb.	WMC1018821	-1.41024	0.158476
ulm	TCRb.	WMC1018822	-0.982654	0.325782
ulm	TCRb.	WMC1018825	-1.53648	0.124427
ulm	TCRb.	WMC1018826	-0.99661	0.318958
ulm	TCRb.	WMC1018827	-1.33816	0.18085
ulm	TCRb.	WMC1018828	-1.4272	0.153529
ulm	TCRb.	WMC1018829	-1.48198	0.138352
ulm	TCRb.	WMC1018830	-1.09623	0.272985
ulm	TCRb.	WMC1018831	-1.33008	0.183496
ulm	TCRb.	WMC1018832	-1.75831	0.0787001
ulm	TCRb.	WMC1018833	-1.84747	0.0646842
ulm	TCRb.	WMC1018834	-1.49913	0.133845
ulm	TCRb.	WMC1018835	-1.2755	0.202137
ulm	TCRb.	WMC1018836	-1.25377	0.20993
ulm	TCRb.	WMC1018838	-0.970068	0.332017
ulm	TCRb.	WMC1018839	-1.42697	0.153593
ulm	TCRb.	WMC1018840	-1.03166	0.302237
ulm	TCRb.	WMC1018841	-1.35777	0.174543
ulm	TCRb.	WMC1018842	-1.01465	0.310276
ulm	TCRb.	WMC1018843	-1.26908	0.204416
ulm	TCRb.	WMC1018845	-1.05353	0.292101
ulm	TCRb.	WMC1018846	-1.29019	0.19699
ulm	TCRb.	WMC1018847	-1.13347	0.257024
ulm	TCRb.	WMC1018850	-1.35644	0.174965
ulm	TCRb.	WMC1018851	-1.13176	0.257739
ulm	TCRb.	WMC1018852	-1.37462	0.169255
ulm	TCRb.	WMC1018853	-1.25658	0.208913
ulm	TCRb.	WMC1018854	-1.26741	0.205015
ulm	TCRb.	WMC1018855	-1.06618	0.286346
ulm	TCRb.	WMC1018856	-1.15338	0.24876
ulm	TCRb.	WMC1018857	-1.49774	0.134206
ulm	TCRb.	WMC1018858	-1.39353	0.163467
ulm	TCRb.	WMC1018859	-1.19408	0.23245
ulm	TCRb.	WMC1018860	-1.55605	0.119703
ulm	TCRb.	WMC1018861	-1.20525	0.22811
ulm	TCRb.	WMC1018862	-1.22185	0.221772
ulm	TCRb.	WMC1018863	-1.72061	0.0853273
ulm	TCRb.	WMC1018864	-1.74824	0.0804275
ulm	TCRb.	WMC1018865	-0.560426	0.575191
ulm	TCRb.	WMC1018866	-1.66413	0.0960926
ulm	TCRb.	WMC1018867	-1.1719	0.241244
ulm	TCRb.	WMC1018868	-1.04527	0.295904
ulm	TCRb.	WMC1018869	-1.08481	0.278011
ulm	TCRb.	WMC1018871	-1.29801	0.194289
ulm	TCRb.	WMC1018872	-1.52197	0.128022
ulm	TCRb.	WMC1018873	-0.983604	0.325315
ulm	TCRb.	WMC1018874	-1.70824	0.0875981
ulm	TCRb.	WMC1018875	-1.58818	0.112252
ulm	TCRb.	WMC1018876	-1.03514	0.30061
ulm	TCRb.	WMC1018879	-1.77792	0.0754222
ulm	TCRb.	WMC1018881	-1.48087	0.138647
ulm	TCRb.	WMC1018882	-1.25189	0.210616
ulm	TCRb.	WMC1018883	-1.12464	0.260748
ulm	TCRb.	WMC1018884	-1.4652	0.142873
ulm	TCRb.	WMC1018886	-0.963963	0.335069
ulm	TCRb.	WMC1018887	-1.41718	0.156438
ulm	TCRb.	WMC1018888	-1.44835	0.147526
ulm	TCRb.	WMC1018889	-1.46551	0.142788
ulm	TCRb.	WMC1018890	-1.00649	0.314185
ulm	TCRb.	WMC1018891	-1.15498	0.248102
ulm	TCRb.	WMC1018892	-1.40657	0.159562
ulm	TCRb.	WMC1018893	-1.09884	0.271845
ulm	TCRb.	WMC1018894	-1.07482	0.28246
ulm	TCRb.	WMC1018895	-1.4797	0.13896
ulm	TCRb.	WMC1018896	-1.65635	0.0976575
ulm	TCRb.	WMC1018897	-1.44894	0.14736
ulm	TCRb.	WMC1018898	-1.01244	0.311333
ulm	TCRb.	WMC1018899	-1.35024	0.176946
ulm	TCRb.	WMC1018900	-1.05748	0.290297
ulm	TCRb.	WMC1018901	-1.14232	0.253325
ulm	TCRb.	WMC1018902	-1.82179	0.068492
ulm	TCRb.	WMC1018903	-1.23904	0.215335
ulm	TCRb.	WMC1018904	-1.44607	0.148165
ulm	TCRb.	WMC1018905	-2.01139	0.0442896
ulm	TCRb.	WMC1018906	-1.64205	0.100585
ulm	TCRb.	WMC1018907	-1.43883	0.150203
ulm	TCRb.	WMC1018908	-1.20963	0.226426
ulm	TCRb.	WMC1018910	-1.32269	0.185943
ulm	TCRb.	WMC1018911	-1.31439	0.188721
ulm	TCRb.	WMC1018912	-1.41303	0.157654
ulm	TCRb.	WMC1018913	-1.55937	0.118916
ulm	TCRb.	WMC1018914	-1.60556	0.108376
ulm	TCRb.	WMC1018915	-1.09562	0.273248
ulm	TCRb.	WMC1018916	-1.16461	0.244182
ulm	TCRb.	WMC1018917	-1.3161	0.188145
ulm	TCRb.	WMC1018918	-1.20937	0.226527
ulm	TCRb.	WMC1018921	-1.48295	0.138093
ulm	TCRb.	WMC1018922	-1.69362	0.0903438
ulm	TCRb.	WMC1018923	-1.24994	0.211327
ulm	TCRb.	WMC1018924	-1.28198	0.199855
ulm	TCRb.	WMC1018925	-1.11795	0.263595
ulm	TCRb.	WMC1018927	-1.06083	0.28877
ulm	TCRb.	WMC1018929	-1.68042	0.0928824
ulm	TCRb.	WMC1018930	-1.2613	0.207205
ulm	TCRb.	WMC1018932	-1.00451	0.315138
ulm	TCRb.	WMC1018934	-0.983369	0.32543
ulm	TCRb.	WMC1018937	-1.23892	0.215382
ulm	TCRb.	WMC1018938	-1.01612	0.309578
ulm	TCRb.	WMC1018939	-1.66327	0.0962651
ulm	TCRb.	WMC1018940	-1.17861	0.23856
ulm	TCRb.	WMC1018942	-1.1045	0.26938
ulm	TCRb.	WMC1018943	-1.5738	0.11554
ulm	TCRb.	WMC1018944	-1.37722	0.168451
ulm	TCRb.	WMC1018945	-1.37821	0.168145
ulm	TCRb.	WMC1018946	-1.42275	0.154815
ulm	TCRb.	WMC1018947	-1.13329	0.257098
ulm	TCRb.	WMC1018948	-1.32145	0.186356
ulm	TCRb.	WMC1018950	-1.00168	0.316502
ulm	TCRb.	WMC1018951	-1.09189	0.274888
ulm	TCRb.	WMC1018952	-1.10933	0.267293
ulm	TCRb.	WMC1018953	-1.23257	0.217741
ulm	TCRb.	WMC1018954	-1.26476	0.205961
ulm	TCRb.	WMC1018955	-1.41771	0.15628
ulm	TCRb.	WMC1018959	-1.21172	0.225625
ulm	TCRb.	WMC1018960	-1.42835	0.153197
ulm	TCRb.	WMC1018961	-1.56452	0.117701
ulm	TCRb.	WMC1018962	-1.07524	0.282271
ulm	TCRb.	WMC1018963	-1.04007	0.298313
ulm	TCRb.	WMC1018964	-1.18744	0.235058
ulm	TCRb.	WMC1018967	-1.56805	0.116874
ulm	TCRb.	WMC1018968	-1.4679	0.142138
ulm	TCRb.	WMC1018969	-1.36996	0.170706
ulm	TCRb.	WMC1018970	-1.38907	0.164818
ulm	TCRb.	WMC1018972	-1.08141	0.279518
ulm	TCRb.	WMC1018974	-1.27378	0.202747
ulm	TCRb.	WMC1018975	-1.50745	0.1317
ulm	TCRb.	WMC1018976	-1.20586	0.227876
ulm	TCRb.	WMC1018977	-1.42671	0.153668
ulm	TCRb.	WMC1018978	-1.55395	0.120203
ulm	TCRb.	WMC1018979	-1.38577	0.165822
ulm	TCRb.	WMC1018980	-1.16594	0.243645
ulm	TCRb.	WMC1018981	-1.23365	0.217337
ulm	TCRb.	WMC1018983	-1.68914	0.0911992
ulm	TCRb.	WMC1018985	-1.58702	0.112514
ulm	TCRb.	WMC1018987	-1.25984	0.207733
ulm	TCRb.	WMC1018988	-1.26359	0.206382
ulm	TCRb.	WMC1018989	-1.47665	0.139776
ulm	TCRb.	WMC1018991	-0.986774	0.323758
ulm	TCRb.	WMC1018993	-1.64435	0.100109
ulm	TCRb.	WMC1018994	-1.47568	0.140035
ulm	TCRb.	WMC1018995	-1.49498	0.134924
ulm	TCRb.	WMC1018996	-1.12472	0.260711
ulm	TCRb.	WMC1018997	-1.11592	0.264463
ulm	TCRb.	WMC1018998	-1.30001	0.193604
ulm	TCRb.	WMC1018999	-1.14702	0.251378
ulm	TCRb.	WMC1019000	-1.4692	0.141786
ulm	TCRb.	WMC1019001	-1.67985	0.092993
ulm	TCRb.	WMC1019002	-1.3913	0.16414
ulm	TCRb.	WMC1019003	-1.41081	0.158308
ulm	TCRb.	WMC1019004	-1.4591	0.144544
ulm	TCRb.	WMC1019005	-1.5603	0.118695
ulm	TCRb.	WMC1019007	-1.49868	0.133962
ulm	TCRb.	WMC1019008	-1.45438	0.145847
ulm	TCRb.	WMC1019009	-1.09661	0.272818
ulm	TCRb.	WMC1019010	-1.54177	0.123135
ulm	TCRb.	WMC1019011	-1.31559	0.188317
ulm	TCRb.	WMC1019012	-1.06646	0.28622
ulm	TCRb.	WMC1019013	-1.24754	0.212207
ulm	TCRb.	WMC1019017	-1.33195	0.182883
ulm	TCRb.	WMC1019018	-1.65798	0.0973272
ulm	TCRb.	WMC1019020	-1.70112	0.0889266
ulm	TCRb.	WMC1019023	-1.11447	0.265082
ulm	TCRb.	WMC1019024	-1.01608	0.309597
ulm	TCRb.	WMC1019025	-1.11253	0.265916
ulm	TCRb.	WMC1019027	-1.12847	0.259128
ulm	TCRb.	WMC1019029	-0.967822	0.333138
ulm	TCRb.	WMC1019033	-1.25871	0.208142
ulm	TCRb.	WMC1019034	-1.75015	0.0800982
ulm	TCRb.	WMC1019036	-1.54784	0.121666
ulm	TCRb.	WMC1019038	-0.094096	0.925033
ulm	TCRb.	WMC1019039	-1.03782	0.299356
ulm	TCRb.	WMC1019040	-1.01158	0.311742
ulm	TCRb.	WMC1019041	-1.18208	0.237181
ulm	TCRb.	WMC1019042	-1.84052	0.0656978
ulm	TCRb.	WMC1019043	-1.14387	0.252681
ulm	TCRb.	WMC1019044	-1.1555	0.247889
ulm	TCRb.	WMC1019045	-1.03814	0.299209
ulm	TCRb.	WMC1019046	-1.35471	0.175516
ulm	TCRb.	WMC1019047	-1.05837	0.289894
ulm	TCRb.	WMC1019048	-1.35589	0.175141
ulm	TCRb.	WMC1019050	-1.47002	0.141564
ulm	TCRb.	WMC1019051	-1.27348	0.202852
ulm	TCRb.	WMC1019052	-1.33435	0.182094
ulm	TCRb.	WMC1019054	-1.23303	0.21757
ulm	TCRb.	WMC1019055	-1.3259	0.184879
ulm	TCRb.	WMC1019056	-1.39617	0.16267
ulm	TCRb.	WMC1019058	-1.38847	0.164999
ulm	TCRb.	WMC1019059	-1.11836	0.263418
ulm	TCRb.	WMC1019060	-1.47585	0.139991
ulm	TCRb.	WMC1019062	-1.12573	0.260284
ulm	TCRb.	WMC1019063	-1.24186	0.214294
ulm	TCRb.	WMC1019065	-1.30311	0.192543
ulm	TCRb.	WMC1019066	-1.55656	0.119582
ulm	TCRb.	WMC1019069	-1.01603	0.309618
ulm	TCRb.	WMC1019071	-1.29904	0.193936
ulm	TCRb.	WMC1019073	-1.30535	0.191779
ulm	TCRb.	WMC1019074	-1.14651	0.251588
ulm	TCRb.	WMC1019076	-1.6487	0.0992151
ulm	TCRb.	WMC1019077	-1.04742	0.294912
ulm	TCRb.	WMC1019078	-1.46088	0.144055
ulm	TCRb.	WMC1019079	-1.66371	0.0961763
ulm	TCRb.	WMC1019080	-1.6844	0.0921108
ulm	TCRb.	WMC1019081	-1.43682	0.150776
ulm	TCRb.	WMC1019082	-1.50468	0.132413
ulm	TCRb.	WMC1019083	-1.54602	0.122106
ulm	TCRb.	WMC1019084	-1.71872	0.0856718
ulm	TCRb.	WMC1019085	-0.219887	0.82596
ulm	TCRb.	WMC1019086	-0.975346	0.329393
ulm	TCRb.	WMC1019087	-1.44068	0.14968
ulm	TCRb.	WMC1019088	-0.996055	0.319228
ulm	TCRb.	WMC1019089	-1.50832	0.131478
ulm	TCRb.	WMC1019090	-1.52683	0.12681
ulm	TCRb.	WMC1019091	-1.43406	0.151562
ulm	TCRb.	WMC1019092	-1.48301	0.138078
ulm	TCRb.	WMC1019093	-1.24166	0.214367
ulm	TCRb.	WMC1019094	-1.64825	0.099307
ulm	TCRb.	WMC1019095	-1.71446	0.0864497
ulm	TCRb.	WMC1019097	-1.39137	0.164119
ulm	TCRb.	WMC1019098	-1.35476	0.1755
ulm	TCRb.	WMC1019099	-1.15504	0.248079
ulm	TCRb.	WMC1019100	-1.30284	0.192634
ulm	TCRb.	WMC1019101	-1.21527	0.22427
ulm	TCRb.	WMC1019102	-1.69302	0.0904578
ulm	TCRb.	WMC1019103	-1.50479	0.132385
ulm	TCRb.	WMC1019104	-0.927716	0.353559
ulm	TCRb.	WMC1019105	-1.23661	0.216238
ulm	TCRb.	WMC1019106	-1.17376	0.240498
ulm	TCRb.	WMC1019111	-1.19663	0.231454
ulm	TCRb.	WMC1019113	-1.46114	0.143984
ulm	TCRb.	WMC1019114	-1.84349	0.0652632
ulm	TCRb.	WMC1019115	-1.23669	0.216208
ulm	TCRb.	WMC1019116	-1.06922	0.284975
ulm	TCRb.	WMC1019117	-1.55947	0.118891
ulm	TCRb.	WMC1019120	-1.46821	0.142053
ulm	TCRb.	WMC1019121	-1.25727	0.208662
ulm	TCRb.	WMC1019126	-1.14528	0.252097
ulm	TCRb.	WMC1019127	-1.10198	0.270476
ulm	TCRb.	WMC1019128	-1.09588	0.273135
ulm	TCRb.	WMC1019129	-1.22104	0.222076
ulm	TCRb.	WMC1019130	-1.51051	0.13092
ulm	TCRb.	WMC1019131	-1.59608	0.110477
ulm	TCRb.	WMC1019135	-1.22834	0.219325
ulm	TCRb.	WMC1019136	-1.47997	0.138886
ulm	TCRb.	WMC1019137	-1.7619	0.0780918
ulm	TCRb.	WMC1019140	-1.1195	0.262932
ulm	TCRb.	WMC1019141	-1.18196	0.237227
ulm	TCRb.	WMC1019142	-1.14849	0.250773
ulm	TCRb.	WMC1019143	-1.35244	0.176239
ulm	TCRb.	WMC1019144	-1.36371	0.172664
ulm	TCRb.	WMC1019145	-1.13693	0.255571
ulm	TCRb.	WMC1019146	-1.04985	0.293793
ulm	TCRb.	WMC1019147	-1.42676	0.153655
ulm	TCRb.	WMC1019148	-1.09762	0.272376
ulm	TCRb.	WMC1019149	-1.0617	0.288377
ulm	TCRb.	WMC1019150	-1.33647	0.181401
ulm	TCRb.	WMC1019152	-1.17179	0.241287
ulm	TCRb.	WMC1019154	-1.53681	0.124345
ulm	TCRb.	WMC1019158	-1.02627	0.304771
ulm	TCRb.	WMC1019159	-1.12877	0.259002
ulm	TCRb.	WMC1019160	-1.38131	0.16719
ulm	TCRb.	WMC1019161	-1.33139	0.183065
ulm	TCRb.	WMC1019162	-1.63939	0.101138
ulm	TCRb.	WMC1019166	-1.14536	0.252067
ulm	TCRb.	WMC1019167	-1.37953	0.167737
ulm	TCRb.	WMC1019168	-1.16142	0.245477
ulm	TCRb.	WMC1019169	-0.162814	0.870666
ulm	TCRb.	WMC1019170	-1.41811	0.156164
ulm	TCRb.	WMC1019171	-1.5522	0.120621
ulm	TCRb.	WMC1019172	-1.04084	0.297955
ulm	TCRb.	WMC1019173	-1.08752	0.276813
ulm	TCRb.	WMC1019175	-1.50435	0.132498
ulm	TCRb.	WMC1019176	-1.40714	0.159392
ulm	TCRb.	WMC1019177	-1.85205	0.0640237
ulm	TCRb.	WMC1019178	-1.45617	0.145352
ulm	TCRb.	WMC1019179	-1.60144	0.109286
ulm	TCRb.	WMC1019180	-1.04099	0.297886
ulm	TCRb.	WMC1019181	-1.5259	0.127042
ulm	TCRb.	WMC1019184	-1.26666	0.205283
ulm	TCRb.	WMC1019185	-1.49011	0.136202
ulm	TCRb.	WMC1019186	-1.73329	0.0830503
ulm	TCRb.	WMC1019187	-1.60517	0.108463
ulm	TCRb.	WMC1019188	-1.14453	0.252409
ulm	TCRb.	WMC1019189	-1.37633	0.168724
ulm	TCRb.	WMC1019191	-1.52722	0.126712
ulm	TCRb.	WMC1019192	-1.6272	0.1037
ulm	TCRb.	WMC1019193	-1.44671	0.147985
ulm	TCRb.	WMC1019195	-1.61079	0.107231
ulm	TCRb.	WMC1019196	-1.54384	0.122634
ulm	TCRb.	WMC1019198	-1.54915	0.121352
ulm	TCRb.	WMC1019199	-1.37781	0.168269
ulm	TCRb.	WMC1019200	-1.59533	0.110644
ulm	TCRb.	WMC1019202	-1.20874	0.226769
ulm	TCRb.	WMC1019204	-1.01731	0.309009
ulm	TCRb.	WMC1019205	-1.44445	0.148619
ulm	TCRb.	WMC1019206	-1.01441	0.310391
ulm	TCRb.	WMC1019207	-1.29168	0.196474
ulm	TCRb.	WMC1019209	-1.57546	0.115156
ulm	TCRb.	WMC1019210	-1.42497	0.154173
ulm	TCRb.	WMC1019212	-1.24283	0.213937
ulm	TCRb.	WMC1019213	-1.25598	0.209128
ulm	TCRb.	WMC1019214	-1.20476	0.2283
ulm	TCRb.	WMC1019216	-1.3974	0.162298
ulm	TCRb.	WMC1019218	-1.49387	0.135217
ulm	TCRb.	WMC1019219	-1.2182	0.223154
ulm	TCRb.	WMC1019222	-1.10558	0.268913
ulm	TCRb.	WMC1019223	-1.29536	0.195203
ulm	TCRb.	WMC1019224	-1.49329	0.135368
ulm	TCRb.	WMC1019226	-1.45981	0.144347
ulm	TCRb.	WMC1019227	-1.20585	0.22788
ulm	TCRb.	WMC1019230	-1.38703	0.165438
ulm	TCRb.	WMC1019231	-1.25609	0.209089
ulm	TCRb.	WMC1019232	-1.01227	0.311414
ulm	TCRb.	WMC1019233	1.24023	0.214894
ulm	TCRb.	WMC1019234	-2.00378	0.045099
ulm	TCRb.	WMC1019235	-1.15633	0.247551
ulm	TCRb.	WMC1019236	-1.54636	0.122023
ulm	TCRb.	WMC1019238	-1.3653	0.172164
ulm	TCRb.	WMC1019239	-1.47573	0.140023
ulm	TCRb.	WMC1019240	-1.41893	0.155926
ulm	TCRb.	WMC1019241	-1.82256	0.0683754
ulm	TCRb.	WMC1019242	-1.39784	0.162168
ulm	TCRb.	WMC1019243	-1.61085	0.107219
ulm	TCRb.	WMC1019245	-1.14224	0.253359
ulm	TCRb.	WMC1019246	-1.22775	0.219546
ulm	TCRb.	WMC1019247	-2.01186	0.0442402
ulm	TCRb.	WMC1019248	-1.35534	0.175316
ulm	TCRb.	WMC1019249	-1.49363	0.135278
ulm	TCRb.	WMC1019250	-1.67902	0.0931542
ulm	TCRb.	WMC1019251	-1.2003	0.230029
ulm	TCRb.	WMC1019252	-1.6997	0.089193
ulm	TCRb.	WMC1019253	-1.12136	0.262142
ulm	TCRb.	WMC1019254	-1.27683	0.201669
ulm	TCRb.	WMC1019255	-1.29075	0.196795
ulm	TCRb.	WMC1019256	-1.11687	0.264056
ulm	TCRb.	WMC1019257	-1.47556	0.140069
ulm	TCRb.	WMC1019258	-1.69691	0.0897195
ulm	TCRb.	WMC1019261	-0.965114	0.334492
ulm	TCRb.	WMC1019263	-1.10329	0.269906
ulm	TCRb.	WMC1019264	-1.30683	0.191275
ulm	TCRb.	WMC1019265	-1.53723	0.124243
ulm	TCRb.	WMC1019267	-1.40281	0.160678
ulm	TCRb.	WMC1019268	-1.72545	0.0844524
ulm	TCRb.	WMC1019269	-1.45982	0.144345
ulm	TCRb.	WMC1019270	-1.19679	0.231394
ulm	TCRb.	WMC1019271	-0.984137	0.325053
ulm	TCRb.	WMC1019273	-1.53262	0.125375
ulm	TCRb.	WMC1019274	-0.691819	0.489054
ulm	TCRb.	WMC1019275	-0.422219	0.672867
ulm	TCRb.	WMC1019276	-0.863995	0.387595
ulm	TCRb.	WMC1019277	-1.5152	0.129727
ulm	TCRb.	WMC1019278	-1.56978	0.116473
ulm	TCRb.	WMC1019279	-1.23919	0.215281
ulm	TCRb.	WMC1019281	-0.965623	0.334238
ulm	TCRb.	WMC1019282	-1.15988	0.246104
ulm	TCRb.	WMC1019283	-1.26939	0.204308
ulm	TCRb.	WMC1019284	-1.73002	0.0836324
ulm	TCRb.	WMC1019285	-1.63109	0.102878
ulm	TCRb.	WMC1019286	-1.03544	0.300469
ulm	TCRb.	WMC1019287	-1.31342	0.189046
ulm	TCRb.	WMC1019288	-1.27576	0.202045
ulm	TCRb.	WMC1019289	-1.41879	0.155966
ulm	TCRb.	WMC1019290	-1.35492	0.17545
ulm	TCRb.	WMC1019291	-1.42297	0.154749
ulm	TCRb.	WMC1019292	-1.57107	0.116173
ulm	TCRb.	WMC1019293	-1.16118	0.245573
ulm	TCRb.	WMC1019294	-1.54918	0.121345
ulm	TCRb.	WMC1019295	-1.49904	0.13387
ulm	TCRb.	WMC1019296	-1.35882	0.17421
ulm	TCRb.	WMC1019297	8.66973	4.45249e-18
ulm	TCRb.	WMC1019302	9.86675	6.07398e-23
ulm	TCRb.	WMC1019305	4.95179	7.37604e-07
ulm	TCRb.	WMC1019311	2.51855	0.011787
ulm	TCRb.	WMC1019319	8.56852	1.07614e-17
ulm	TCRb.	WMC1019327	5.79989	6.67363e-09
ulm	TCRb.	WMC1019334	3.39536	0.000685887
ulm	TCRb.	WMC1019336	5.5424	2.99773e-08
ulm	TCRb.	WMC1019359	6.5259	6.82065e-11
ulm	TCRb.	WMC1019360	2.90961	0.00362028
ulm	TCRb.	WMC1019376	5.15955	2.48438e-07
ulm	TCRb.	WMC1019377	7.13776	9.60834e-13
ulm	TCRb.	WMC1019379	8.27112	1.35776e-16
ulm	TCRb.	WMC1019380	6.11728	9.58543e-10
ulm	TCRb.	WMC1019382	8.37458	5.6768e-17
ulm	TCRb.	WMC1019384	6.22232	4.93528e-10
ulm	TCRb.	WMC1019388	5.66796	1.45261e-08
ulm	TCRb.	WMC1019399	5.94032	2.86242e-09
ulm	TCRb.	WMC1019410	5.79726	6.77912e-09
ulm	TCRb.	WMC1019420	4.99655	5.85512e-07
ulm	TCRb.	WMC1019434	4.88891	1.01696e-06
ulm	TCRb.	WMC1019456	3.97312	7.10309e-05
ulm	TCRb.	WMC1019458	5.68852	1.2882e-08
ulm	TCRb.	WMC1019477	6.10466	1.03741e-09
ulm	TCRb.	WMC1019483	2.86537	0.0041669
ulm	TCRb.	WMC1019501	4.76314	1.91114e-06
ulm	TCRb.	WMC1019545	0.718052	0.472728
ulm	TCRb.	WMC1019560	7.25924	3.94634e-13
ulm	TCRb.	WMC1019562	1.50435	0.132498
ulm	TCRb.	WMC1019580	8.32381	8.71971e-17
ulm	TCRb.	WMC1019585	5.13549	2.82411e-07
ulm	TCRb.	WMC1019610	3.30054	0.000965626
ulm	TCRb.	WMC1019613	8.38287	5.29142e-17
ulm	TCRb.	WMC1019621	4.79345	1.64384e-06
ulm	TCRb.	WMC1019624	6.15978	7.3374e-10
ulm	TCRb.	WMC1019625	6.56242	5.34317e-11
ulm	TCRb.	WMC1019630	9.10145	9.21558e-20
ulm	TCRb.	WMC1019632	0.34898	0.727106
ulm	TCRb.	WMC1019657	0.636718	0.524311
ulm	TCRb.	WMC1019662	9.62435	6.57825e-22
ulm	TCRb.	WMC1019665	4.01625	5.92125e-05
ulm	TCRb.	WMC1019667	7.18563	6.77846e-13
ulm	TCRb.	WMC1019672	7.51125	5.94902e-14
ulm	TCRb.	WMC1019676	8.54248	1.34823e-17
ulm	TCRb.	WMC1019681	4.42757	9.54931e-06
ulm	TCRb.	WMC1019682	11.8694	1.87726e-32
ulm	TCRb.	WMC1019684	5.73902	9.57469e-09
ulm	TCRb.	WMC1019685	8.39109	4.93448e-17
ulm	TCRb.	WMC1019687	7.29455	3.03864e-13
ulm	TCRb.	WMC1019689	9.01269	2.07619e-19
ulm	TCRb.	WMC1019691	6.60415	4.03605e-11
ulm	TCRb.	WMC1019692	8.51891	1.65249e-17
ulm	TCRb.	WMC1019700	7.76004	8.64284e-15
ulm	TCRb.	WMC1019703	7.70681	1.31248e-14
ulm	TCRb.	WMC1019705	5.55236	2.83192e-08
ulm	TCRb.	WMC1019710	6.05893	1.37954e-09
ulm	TCRb.	WMC1019712	4.69583	2.66197e-06
ulm	TCRb.	WMC1019715	3.58191	0.000341403
ulm	TCRb.	WMC1019720	6.83582	8.24234e-12
ulm	TCRb.	WMC1019721	2.34104	0.019234
ulm	TCRb.	WMC1019725	11.5735	6.12101e-31
ulm	TCRb.	WMC1019727	7.07541	1.50865e-12
ulm	TCRb.	WMC1019728	5.26061	1.4414e-07
ulm	TCRb.	WMC1019735	4.79658	1.61839e-06
ulm	TCRb.	WMC1019736	7.62619	2.45844e-14
ulm	TCRb.	WMC1019737	6.88071	6.02177e-12
ulm	TCRb.	WMC1019743	8.97514	2.9206e-19
ulm	TCRb.	WMC1019748	10.897	1.27469e-27
ulm	TCRb.	WMC1019749	5.8967	3.73092e-09
ulm	TCRb.	WMC1019750	8.91662	4.95765e-19
ulm	TCRb.	WMC1019751	3.92735	8.59969e-05
ulm	TCRb.	WMC1019753	8.16677	3.23714e-16
ulm	TCRb.	WMC1019757	5.73631	9.729e-09
ulm	TCRb.	WMC1019759	9.10953	8.55555e-20
ulm	TCRb.	WMC1019760	8.7682	1.86848e-18
ulm	TCRb.	WMC1019761	3.21489	0.00130573
ulm	TCRb.	WMC1019763	7.68736	1.52802e-14
ulm	TCRb.	WMC1019764	8.15116	3.68297e-16
ulm	TCRb.	WMC1019765	6.29014	3.19661e-10
ulm	TCRb.	WMC1019768	4.15033	3.32518e-05
ulm	TCRb.	WMC1019771	5.96049	2.53072e-09
ulm	TCRb.	WMC1019772	5.80565	6.4485e-09
ulm	TCRb.	WMC1019773	6.78378	1.18309e-11
ulm	TCRb.	WMC1019783	4.18199	2.89434e-05
ulm	TCRb.	WMC1019791	9.33664	1.03176e-20
ulm	TCRb.	WMC1019804	3.66266	0.000249852
ulm	TCRb.	WMC1019806	7.10259	1.23989e-12
ulm	TCRb.	WMC1019812	6.93001	4.25634e-12
ulm	TCRb.	WMC1019826	6.2807	3.39683e-10
ulm	TCRb.	WMC1019852	3.99102	6.58781e-05
ulm	TCRb.	WMC1019853	6.94978	3.70094e-12
ulm	TCRb.	WMC1019861	8.54136	1.36138e-17
ulm	TCRb.	WMC1019864	3.58064	0.000343056
ulm	TCRb.	WMC1019865	7.44675	9.71254e-14
ulm	TCRb.	WMC1019866	5.39934	6.7175e-08
ulm	TCRb.	WMC1019867	8.59309	8.69435e-18
ulm	TCRb.	WMC1019869	2.96547	0.00302355
ulm	TCRb.	WMC1019872	4.74846	2.05515e-06
ulm	TCRb.	WMC1019885	4.56324	5.04834e-06
ulm	TCRb.	WMC1019887	5.68645	1.30393e-08
ulm	TCRb.	WMC1019895	6.58131	4.7068e-11
ulm	TCRb.	WMC1019897	3.17352	0.00150687
ulm	TCRb.	WMC1019898	9.55183	1.32675e-21
ulm	TCRb.	WMC1019904	5.2501	1.52608e-07
ulm	TCRb.	WMC1019910	8.70207	3.35117e-18
ulm	TCRb.	WMC1019913	8.05875	7.8687e-16
ulm	TCRb.	WMC1019921	8.36117	6.35966e-17
ulm	TCRb.	WMC1019929	4.01784	5.88152e-05
ulm	TCRb.	WMC1019937	3.0952	0.00196783
ulm	TCRb.	WMC1019944	8.17761	2.95924e-16
ulm	TCRb.	WMC1019948	5.67195	1.41916e-08
ulm	TCRb.	WMC1019952	6.11209	9.90247e-10
ulm	TCRb.	WMC1019954	4.32218	1.54779e-05
ulm	TCRb.	WMC1019960	5.7545	8.73814e-09
ulm	TCRb.	WMC1019961	6.58969	4.44892e-11
ulm	TCRb.	WMC1019964	9.91291	3.83325e-23
ulm	TCRb.	WMC1019967	4.52861	5.95017e-06
ulm	TCRb.	WMC1019968	4.09344	4.25655e-05
ulm	TCRb.	WMC1019969	8.79536	1.46809e-18
ulm	TCRb.	WMC1019974	4.61655	3.91096e-06
ulm	TCRb.	WMC1019975	7.7978	6.4147e-15
ulm	TCRb.	WMC1019983	12.9142	4.27646e-38
ulm	TCRb.	WMC1019985	3.38014	0.00072501
ulm	TCRb.	WMC1019991	9.74717	1.98158e-22
ulm	TCRb.	WMC1019998	7.70064	1.37742e-14
ulm	TCRb.	WMC1020004	6.12203	9.30393e-10
ulm	TCRb.	WMC1020015	7.52167	5.49361e-14
ulm	TCRb.	WMC1020017	7.17301	7.43285e-13
ulm	TCRb.	WMC1020024	13.1809	1.30574e-39
ulm	TCRb.	WMC1020025	2.87909	0.00398984
ulm	TCRb.	WMC1020031	3.2633	0.00110193
ulm	TCRb.	WMC1020035	7.37614	1.65334e-13
ulm	TCRb.	WMC1020037	9.67144	4.15984e-22
ulm	TCRb.	WMC1020039	3.10626	0.00189568
ulm	TCRb.	WMC1020042	5.03142	4.88451e-07
ulm	TCRb.	WMC1020044	5.47572	4.37723e-08
ulm	TCRb.	WMC1020045	4.06379	4.83528e-05
ulm	TCRb.	WMC1020047	8.97803	2.84499e-19
ulm	TCRb.	WMC1020049	2.85712	0.00427667
ulm	TCRb.	WMC1020050	6.69423	2.18982e-11
ulm	TCRb.	WMC1020053	4.77889	1.7674e-06
ulm	TCRb.	WMC1020054	7.03634	1.99758e-12
ulm	TCRb.	WMC1020055	3.63975	0.000273161
ulm	TCRb.	WMC1020056	10.9766	5.31233e-28
ulm	TCRb.	WMC1020057	9.23689	2.62884e-20
ulm	TCRb.	WMC1020058	9.11093	8.44605e-20
ulm	TCRb.	WMC1020059	7.17942	7.09304e-13
ulm	TCRb.	WMC1020061	6.8364	8.209e-12
ulm	TCRb.	WMC1020063	4.44865	8.65887e-06
ulm	TCRb.	WMC1020064	4.13055	3.62458e-05
ulm	TCRb.	WMC1020065	-1.95809	0.0502244
ulm	TCRb.	WMC1020066	-1.02605	0.304872
ulm	TCRb.	WMC1020067	-1.51284	0.130326
ulm	TCRb.	WMC1020068	-0.616573	0.537519
ulm	TCRb.	WMC1020069	-1.23712	0.21605
ulm	TCRb.	WMC1020070	-0.994984	0.319749
ulm	TCRb.	WMC1020071	-1.79145	0.0732272
ulm	TCRb.	WMC1020073	-1.42944	0.152883
ulm	TCRb.	WMC1020074	-1.13714	0.255486
ulm	TCRb.	WMC1020075	-1.04651	0.295329
ulm	TCRb.	WMC1020076	-1.22569	0.22032
ulm	TCRb.	WMC1020077	-1.35936	0.174037
ulm	TCRb.	WMC1020078	-1.39447	0.163181
ulm	TCRb.	WMC1020079	-1.71968	0.085497
ulm	TCRb.	WMC1020080	-1.12823	0.259229
ulm	TCRb.	WMC1020081	-1.63268	0.102541
ulm	TCRb.	WMC1020082	-1.09844	0.272016
ulm	TCRb.	WMC1020085	-1.01209	0.311497
ulm	TCRb.	WMC1020086	-1.21513	0.224321
ulm	TCRb.	WMC1020087	-1.40277	0.160692
ulm	TCRb.	WMC1020088	-1.01852	0.308434
ulm	TCRb.	WMC1020089	-1.51796	0.129031
ulm	TCRb.	WMC1020090	-0.984501	0.324874
ulm	TCRb.	WMC1020091	-1.37676	0.168591
ulm	TCRb.	WMC1020092	-1.18467	0.236152
ulm	TCRb.	WMC1020093	-1.41347	0.157522
ulm	TCRb.	WMC1020094	-1.07839	0.280865
ulm	TCRb.	WMC1020096	-1.16111	0.245602
ulm	TCRb.	WMC1020098	-1.23108	0.2183
ulm	TCRb.	WMC1020099	-1.08681	0.277124
ulm	TCRb.	WMC1020100	-1.13478	0.256471
ulm	TCRb.	WMC1020101	-1.14443	0.252451
ulm	TCRb.	WMC1020103	-1.04712	0.295049
ulm	TCRb.	WMC1020107	-1.04275	0.297067
ulm	TCRb.	WMC1020108	-1.1428	0.253127
ulm	TCRb.	WMC1020109	-1.42539	0.154049
ulm	TCRb.	WMC1020110	-1.6742	0.0940972
ulm	TCRb.	WMC1020111	-1.27152	0.203549
ulm	TCRb.	WMC1020113	-1.30567	0.191669
ulm	TCRb.	WMC1020114	-1.14336	0.252896
ulm	TCRb.	WMC1020116	-0.541091	0.588447
ulm	TCRb.	WMC1020117	-1.21472	0.22448
ulm	TCRb.	WMC1020118	-1.08626	0.277369
ulm	TCRb.	WMC1020119	-1.53331	0.125206
ulm	TCRb.	WMC1020120	-1.26081	0.207383
ulm	TCRb.	WMC1020121	-1.7837	0.0744787
ulm	TCRb.	WMC1020123	-0.982091	0.32606
ulm	TCRb.	WMC1020124	-1.02593	0.30493
ulm	TCRb.	WMC1020127	-1.59264	0.111246
ulm	TCRb.	WMC1020128	-1.01678	0.309261
ulm	TCRb.	WMC1020131	-1.01334	0.310904
ulm	TCRb.	WMC1020132	-1.08232	0.279113
ulm	TCRb.	WMC1020134	-1.34743	0.177847
ulm	TCRb.	WMC1020135	-1.02464	0.305539
ulm	TCRb.	WMC1020136	-1.07066	0.284325
ulm	TCRb.	WMC1020138	-1.04733	0.294953
ulm	TCRb.	WMC1020139	-0.962599	0.335753
ulm	TCRb.	WMC1020140	-1.07544	0.282185
ulm	TCRb.	WMC1020141	-1.44444	0.148621
ulm	TCRb.	WMC1020143	-0.478797	0.632085
ulm	TCRb.	WMC1020144	-1.53834	0.123972
ulm	TCRb.	WMC1020145	-1.3429	0.179309
ulm	TCRb.	WMC1020147	-1.01658	0.30936
ulm	TCRb.	WMC1020149	-1.15132	0.249606
ulm	TCRb.	WMC1020150	-1.3362	0.181491
ulm	TCRb.	WMC1020152	-1.49688	0.134431
ulm	TCRb.	WMC1020153	-1.18385	0.236477
ulm	TCRb.	WMC1020154	-0.979721	0.327229
ulm	TCRb.	WMC1020155	-1.08673	0.277161
ulm	TCRb.	WMC1020156	-1.58165	0.113737
ulm	TCRb.	WMC1020157	-1.07002	0.284616
ulm	TCRb.	WMC1020158	-1.79487	0.0726801
ulm	TCRb.	WMC1020159	-1.33025	0.183441
ulm	TCRb.	WMC1020160	-1.52253	0.127881
ulm	TCRb.	WMC1020161	-1.31406	0.188831
ulm	TCRb.	WMC1020162	-1.31707	0.18782
ulm	TCRb.	WMC1020163	-0.999295	0.317656
ulm	TCRb.	WMC1020164	-1.24811	0.211995
ulm	TCRb.	WMC1020165	-1.2032	0.228904
ulm	TCRb.	WMC1020166	-1.25307	0.210187
ulm	TCRb.	WMC1020167	-1.23611	0.216425
ulm	TCRb.	WMC1020169	-1.20733	0.22731
ulm	TCRb.	WMC1020172	-0.988583	0.322872
ulm	TCRb.	WMC1020173	-1.17415	0.240341
ulm	TCRb.	WMC1020174	-1.00716	0.313862
ulm	TCRb.	WMC1020175	-1.54691	0.121891
ulm	TCRb.	WMC1020176	-1.15758	0.24704
ulm	TCRb.	WMC1020177	-0.998898	0.317849
ulm	TCRb.	WMC1020178	-1.39297	0.163636
ulm	TCRb.	WMC1020181	-1.28985	0.197107
ulm	TCRb.	WMC1020183	-1.23507	0.216811
ulm	TCRb.	WMC1020184	-1.39856	0.161951
ulm	TCRb.	WMC1020188	-1.26006	0.207654
ulm	TCRb.	WMC1020189	-1.35402	0.175736
ulm	TCRb.	WMC1020190	-1.05424	0.291776
ulm	TCRb.	WMC1020192	-0.967992	0.333053
ulm	TCRb.	WMC1020194	-1.42126	0.155246
ulm	TCRb.	WMC1020197	-1.15337	0.248765
ulm	TCRb.	WMC1020198	-1.27087	0.203781
ulm	TCRb.	WMC1020199	-1.00096	0.316851
ulm	TCRb.	WMC1020200	-1.17519	0.239923
ulm	TCRb.	WMC1020201	-1.18619	0.235554
ulm	TCRb.	WMC1020202	-1.30627	0.191466
ulm	TCRb.	WMC1020203	-1.48076	0.138677
ulm	TCRb.	WMC1020204	-1.15035	0.250005
ulm	TCRb.	WMC1020205	-1.36327	0.172804
ulm	TCRb.	WMC1020207	-1.1935	0.232679
ulm	TCRb.	WMC1020208	-1.18986	0.234107
ulm	TCRb.	WMC1020211	-1.04996	0.293741
ulm	TCRb.	WMC1020214	-1.03961	0.298527
ulm	TCRb.	WMC1020217	-1.44709	0.147878
ulm	TCRb.	WMC1020224	-1.35077	0.176776
ulm	TCRb.	WMC1020225	-1.36485	0.172305
ulm	TCRb.	WMC1020226	-1.18948	0.234257
ulm	TCRb.	WMC1020227	-1.81803	0.0690654
ulm	TCRb.	WMC1020228	-1.05803	0.290046
ulm	TCRb.	WMC1020229	-1.3464	0.17818
ulm	TCRb.	WMC1020230	-0.984475	0.324887
ulm	TCRb.	WMC1020231	-1.04955	0.293928
ulm	TCRb.	WMC1020232	-1.10724	0.268194
ulm	TCRb.	WMC1020233	-1.33899	0.180579
ulm	TCRb.	WMC1020234	-1.44122	0.14953
ulm	TCRb.	WMC1020235	-1.06664	0.286141
ulm	TCRb.	WMC1020236	-0.910976	0.362312
ulm	TCRb.	WMC1020237	-1.33116	0.183143
ulm	TCRb.	WMC1020239	-1.18741	0.235069
ulm	TCRb.	WMC1020240	-0.184983	0.853243
ulm	TCRb.	WMC1020241	-1.01775	0.308802
ulm	TCRb.	WMC1020242	-1.42589	0.153906
ulm	TCRb.	WMC1020244	-1.16643	0.243445
ulm	TCRb.	WMC1020245	-1.13132	0.257927
ulm	TCRb.	WMC1020246	-1.07678	0.281584
ulm	TCRb.	WMC1020248	-1.60294	0.108955
ulm	TCRb.	WMC1020249	-1.49095	0.13598
ulm	TCRb.	WMC1020250	-1.48656	0.137137
ulm	TCRb.	WMC1020252	-0.958919	0.337604
ulm	TCRb.	WMC1020253	-1.09252	0.274609
ulm	TCRb.	WMC1020254	-1.15945	0.246278
ulm	TCRb.	WMC1020255	-1.21705	0.223591
ulm	TCRb.	WMC1020257	-1.47142	0.141184
ulm	TCRb.	WMC1020259	-0.579446	0.56229
ulm	TCRb.	WMC1020261	-1.05767	0.290213
ulm	TCRb.	WMC1020262	-1.26609	0.205488
ulm	TCRb.	WMC1020265	-1.28496	0.198812
ulm	TCRb.	WMC1020266	-1.00955	0.312716
ulm	TCRb.	WMC1020268	-0.960084	0.337017
ulm	TCRb.	WMC1020269	-1.36447	0.172424
ulm	TCRb.	WMC1020270	-1.05527	0.291308
ulm	TCRb.	WMC1020273	-1.43362	0.151686
ulm	TCRb.	WMC1020274	-1.09238	0.274672
ulm	TCRb.	WMC1020277	-1.11264	0.265867
ulm	TCRb.	WMC1020278	-1.265	0.205877
ulm	TCRb.	WMC1020280	-1.01684	0.309235
ulm	TCRb.	WMC1020281	-1.20602	0.227816
ulm	TCRb.	WMC1020282	-1.03456	0.300881
ulm	TCRb.	WMC1020285	-1.079	0.280592
ulm	TCRb.	WMC1020287	-1.03308	0.301571
ulm	TCRb.	WMC1020288	-1.20662	0.227585
ulm	TCRb.	WMC1020290	-1.25228	0.210473
ulm	TCRb.	WMC1020294	-1.18116	0.237546
ulm	TCRb.	WMC1020301	-1.03513	0.300611
ulm	TCRb.	WMC1020302	-1.32923	0.183778
ulm	TCRb.	WMC1020306	-1.13363	0.256955
ulm	TCRb.	WMC1020308	-0.972709	0.330703
ulm	TCRb.	WMC1020309	-1.21465	0.224505
ulm	TCRb.	WMC1020310	-1.06991	0.284663
ulm	TCRb.	WMC1020311	-1.03178	0.30218
ulm	TCRb.	WMC1020313	-1.15219	0.249247
ulm	TCRb.	WMC1020315	-1.05437	0.291719
ulm	TCRb.	WMC1020316	-1.19927	0.230428
ulm	TCRb.	WMC1020319	-1.14914	0.250502
ulm	TCRb.	WMC1020321	-1.33593	0.181576
ulm	TCRb.	WMC1020322	-1.27922	0.200827
ulm	TCRb.	WMC1020323	-1.82718	0.0676779
ulm	TCRb.	WMC1020324	-1.08688	0.277094
ulm	TCRb.	WMC1020329	-1.52992	0.126042
ulm	TCRb.	WMC1020330	-1.07123	0.284071
ulm	TCRb.	WMC1020331	-0.98648	0.323902
ulm	TCRb.	WMC1020332	-1.10439	0.269428
ulm	TCRb.	WMC1020336	-1.11045	0.26681
ulm	TCRb.	WMC1020339	-0.511811	0.608786
ulm	TCRb.	WMC1020341	-1.13555	0.256151
ulm	TCRb.	WMC1020344	-1.2527	0.210321
ulm	TCRb.	WMC1020345	-1.42413	0.154416
ulm	TCRb.	WMC1020347	-1.6444	0.1001
ulm	TCRb.	WMC1020348	-1.24244	0.21408
ulm	TCRb.	WMC1020349	-1.12949	0.258696
ulm	TCRb.	WMC1020350	-0.728248	0.466465
ulm	TCRb.	WMC1020352	-1.80475	0.0711202
ulm	TCRb.	WMC1020354	-1.09312	0.274347
ulm	TCRb.	WMC1020355	-1.00676	0.314054
ulm	TCRb.	WMC1020357	-1.4283	0.15321
ulm	TCRb.	WMC1020358	-1.23742	0.215935
ulm	TCRb.	WMC1020361	-1.23008	0.218673
ulm	TCRb.	WMC1020362	-1.09651	0.272861
ulm	TCRb.	WMC1020363	-1.01994	0.307761
ulm	TCRb.	WMC1020364	-1.10696	0.268314
ulm	TCRb.	WMC1020365	-1.45921	0.144514
ulm	TCRb.	WMC1020366	-0.950677	0.341773
ulm	TCRb.	WMC1020367	-1.05711	0.290468
ulm	TCRb.	WMC1020369	-0.983242	0.325493
ulm	TCRb.	WMC1020371	-0.950416	0.341905
ulm	TCRb.	WMC1020372	-1.34673	0.178074
ulm	TCRb.	WMC1020375	-1.20216	0.229307
ulm	TCRb.	WMC1020376	-0.969034	0.332533
ulm	TCRb.	WMC1020377	-0.373044	0.709117
ulm	TCRb.	WMC1020378	-1.17703	0.239191
ulm	TCRb.	WMC1020380	-1.06263	0.287956
ulm	TCRb.	WMC1020386	-1.51619	0.129478
ulm	TCRb.	WMC1020389	-0.992502	0.320957
ulm	TCRb.	WMC1020390	-1.07247	0.283515
ulm	TCRb.	WMC1020391	-0.963255	0.335424
ulm	TCRb.	WMC1020393	-1.13114	0.258
ulm	TCRb.	WMC1020394	-1.07066	0.284329
ulm	TCRb.	WMC1020397	-1.25338	0.210075
ulm	TCRb.	WMC1020398	-1.05091	0.293303
ulm	TCRb.	WMC1020400	-1.27894	0.200922
ulm	TCRb.	WMC1020402	-1.27054	0.203897
ulm	TCRb.	WMC1020403	-1.1777	0.238923
ulm	TCRb.	WMC1020404	-1.31184	0.189579
ulm	TCRb.	WMC1020405	-1.27732	0.201496
ulm	TCRb.	WMC1020406	-1.28141	0.200054
ulm	TCRb.	WMC1020407	-1.02191	0.306826
ulm	TCRb.	WMC1020410	-1.05957	0.289345
ulm	TCRb.	WMC1020412	-1.01636	0.309464
ulm	TCRb.	WMC1020413	-1.1535	0.248712
ulm	TCRb.	WMC1020415	-1.3639	0.172605
ulm	TCRb.	WMC1020416	-1.34452	0.178787
ulm	TCRb.	WMC1020417	-1.25556	0.209283
ulm	TCRb.	WMC1020418	-1.17846	0.238618
ulm	TCRb.	WMC1020419	-1.49488	0.134953
ulm	TCRb.	WMC1020420	-1.02481	0.305459
ulm	TCRb.	WMC1020421	-1.38147	0.16714
ulm	TCRb.	WMC1020422	-1.06053	0.288911
ulm	TCRb.	WMC1020423	-1.41264	0.157767
ulm	TCRb.	WMC1020424	-1.25659	0.208908
ulm	TCRb.	WMC1020426	-1.20738	0.227291
ulm	TCRb.	WMC1020427	-0.956516	0.338816
ulm	TCRb.	WMC1020428	-1.39177	0.163998
ulm	TCRb.	WMC1020429	-1.68568	0.0918643
ulm	TCRb.	WMC1020430	-1.176	0.239602
ulm	TCRb.	WMC1020431	-1.18627	0.235521
ulm	TCRb.	WMC1020432	-1.4905	0.1361
ulm	TCRb.	WMC1020433	-1.28709	0.198069
ulm	TCRb.	WMC1020434	-1.25019	0.211237
ulm	TCRb.	WMC1020436	-1.14591	0.251839
ulm	TCRb.	WMC1020437	-1.22794	0.219476
ulm	TCRb.	WMC1020438	-1.09443	0.27377
ulm	TCRb.	WMC1020439	-1.03536	0.300505
ulm	TCRb.	WMC1020440	-1.41225	0.157882
ulm	TCRb.	WMC1020441	-1.55204	0.120659
ulm	TCRb.	WMC1020442	-1.31858	0.187317
ulm	TCRb.	WMC1020443	-1.28242	0.199702
ulm	TCRb.	WMC1020444	-1.78632	0.074054
ulm	TCRb.	WMC1020445	-1.44901	0.147339
ulm	TCRb.	WMC1020446	-1.44584	0.148229
ulm	TCRb.	WMC1020447	-1.55659	0.119575
ulm	TCRb.	WMC1020448	-1.44822	0.147563
ulm	TCRb.	WMC1020449	-1.44927	0.147268
ulm	TCRb.	WMC1020451	-0.707898	0.479012
ulm	TCRb.	WMC1020452	-1.15775	0.246973
ulm	TCRb.	WMC1020453	-1.34153	0.179753
ulm	TCRb.	WMC1020454	-1.6662	0.0956797
ulm	TCRb.	WMC1020455	-1.12925	0.258799
ulm	TCRb.	WMC1020458	-1.19365	0.232621
ulm	TCRb.	WMC1020461	-1.49891	0.133902
ulm	TCRb.	WMC1020462	-0.969035	0.332532
ulm	TCRb.	WMC1020463	-1.85964	0.0629419
ulm	TCRb.	WMC1020464	-1.68343	0.0922969
ulm	TCRb.	WMC1020465	-1.36115	0.173474
ulm	TCRb.	WMC1020466	-1.45885	0.144613
ulm	TCRb.	WMC1020467	-1.84283	0.0653599
ulm	TCRb.	WMC1020469	-1.33538	0.181759
ulm	TCRb.	WMC1020470	-1.68521	0.0919546
ulm	TCRb.	WMC1020471	-1.74032	0.0818084
ulm	TCRb.	WMC1020472	-1.49172	0.135778
ulm	TCRb.	WMC1020473	-0.993327	0.320555
ulm	TCRb.	WMC1020474	-1.01323	0.310956
ulm	TCRb.	WMC1020475	-0.950113	0.342059
ulm	TCRb.	WMC1020476	-1.31061	0.189997
ulm	TCRb.	WMC1020477	-1.20231	0.22925
ulm	TCRb.	WMC1020478	-1.41515	0.157031
ulm	TCRb.	WMC1020479	-1.75022	0.0800862
ulm	TCRb.	WMC1020480	-1.70651	0.0879188
ulm	TCRb.	WMC1020481	-1.02822	0.303852
ulm	TCRb.	WMC1020482	-1.57768	0.114645
ulm	TCRb.	WMC1020483	-1.63726	0.101581
ulm	TCRb.	WMC1020484	-1.03313	0.301547
ulm	TCRb.	WMC1020485	-1.43451	0.151432
ulm	TCRb.	WMC1020486	-1.48733	0.136934
ulm	TCRb.	WMC1020487	-0.972142	0.330985
ulm	TCRb.	WMC1020488	-0.992833	0.320796
ulm	TCRb.	WMC1020489	-1.30939	0.190407
ulm	TCRb.	WMC1020490	-1.41113	0.158212
ulm	TCRb.	WMC1020491	-1.488	0.136757
ulm	TCRb.	WMC1020493	-1.14026	0.254185
ulm	TCRb.	WMC1020494	-1.20876	0.226761
ulm	TCRb.	WMC1020495	-1.38097	0.167295
ulm	TCRb.	WMC1020496	-1.31078	0.189938
ulm	TCRb.	WMC1020497	-1.42677	0.153652
ulm	TCRb.	WMC1020498	-1.25377	0.20993
ulm	TCRb.	WMC1020499	-1.81286	0.0698593
ulm	TCRb.	WMC1020500	-1.28676	0.198185
ulm	TCRb.	WMC1020501	-1.64252	0.100489
ulm	TCRb.	WMC1020502	-1.44317	0.148979
ulm	TCRb.	WMC1020503	-1.26823	0.204723
ulm	TCRb.	WMC1020504	-1.03359	0.301334
ulm	TCRb.	WMC1020505	-1.81964	0.0688199
ulm	TCRb.	WMC1020507	-1.44051	0.149729
ulm	TCRb.	WMC1020508	-1.46681	0.142434
ulm	TCRb.	WMC1020511	-1.98116	0.0475783
ulm	TCRb.	WMC1020512	-1.22868	0.219198
ulm	TCRb.	WMC1020513	-1.58074	0.113943
ulm	TCRb.	WMC1020514	-1.31888	0.187214
ulm	TCRb.	WMC1020515	-1.69276	0.0905067
ulm	TCRb.	WMC1020516	-2.04116	0.0412396
ulm	TCRb.	WMC1020517	-1.14609	0.251761
ulm	TCRb.	WMC1020518	-1.40734	0.159333
ulm	TCRb.	WMC1020519	-1.22344	0.221169
ulm	TCRb.	WMC1020520	-1.43016	0.152677
ulm	TCRb.	WMC1020521	-1.52679	0.126819
ulm	TCRb.	WMC1020523	-1.79929	0.0719792
ulm	TCRb.	WMC1020524	-1.28538	0.198666
ulm	TCRb.	WMC1020525	-1.56221	0.118244
ulm	TCRb.	WMC1020527	-1.17943	0.238232
ulm	TCRb.	WMC1020530	-1.72391	0.0847299
ulm	TCRb.	WMC1020531	-1.65388	0.0981573
ulm	TCRb.	WMC1020532	-0.90936	0.363164
ulm	TCRb.	WMC1020533	-1.62992	0.103125
ulm	TCRb.	WMC1020534	-1.35686	0.174832
ulm	TCRb.	WMC1020535	-1.29975	0.193693
ulm	TCRb.	WMC1020536	-1.7263	0.0842995
ulm	TCRb.	WMC1020537	-1.0329	0.301654
ulm	TCRb.	WMC1020538	-1.34213	0.179561
ulm	TCRb.	WMC1020539	-1.50924	0.131244
ulm	TCRb.	WMC1020540	-1.45542	0.145558
ulm	TCRb.	WMC1020541	-1.01847	0.308458
ulm	TCRb.	WMC1020542	-1.68391	0.0922047
ulm	TCRb.	WMC1020543	-1.46003	0.144287
ulm	TCRb.	WMC1020544	-1.36039	0.173711
ulm	TCRb.	WMC1020545	-1.03677	0.299846
ulm	TCRb.	WMC1020546	-1.16153	0.245432
ulm	TCRb.	WMC1020547	-0.972267	0.330922
ulm	TCRb.	WMC1020549	-1.16065	0.24579
ulm	TCRb.	WMC1020550	-1.34338	0.179156
ulm	TCRb.	WMC1020553	-1.13106	0.258035
ulm	TCRb.	WMC1020555	-1.16648	0.243428
ulm	TCRb.	WMC1020556	-1.29076	0.196792
ulm	TCRb.	WMC1020557	-1.17499	0.240002
ulm	TCRb.	WMC1020559	-1.40783	0.159189
ulm	TCRb.	WMC1020560	-1.43556	0.151133
ulm	TCRb.	WMC1020565	-1.46789	0.142141
ulm	TCRb.	WMC1020566	-1.58667	0.112594
ulm	TCRb.	WMC1020567	-1.70609	0.0879977
ulm	TCRb.	WMC1020570	-1.31993	0.186865
ulm	TCRb.	WMC1020572	-1.41835	0.156095
ulm	TCRb.	WMC1020574	-1.44942	0.147226
ulm	TCRb.	WMC1020575	-1.55164	0.120755
ulm	TCRb.	WMC1020576	-1.56854	0.116761
ulm	TCRb.	WMC1020579	-1.5504	0.121052
ulm	TCRb.	WMC1020582	-1.80773	0.0706536
ulm	TCRb.	WMC1020583	-1.30331	0.192475
ulm	TCRb.	WMC1020584	-1.05134	0.293106
ulm	TCRb.	WMC1020585	-1.19651	0.231502
ulm	TCRb.	WMC1020586	-1.48227	0.138275
ulm	TCRb.	WMC1020587	-1.51262	0.130382
ulm	TCRb.	WMC1020589	-1.02481	0.305457
ulm	TCRb.	WMC1020590	-1.03804	0.299255
ulm	TCRb.	WMC1020591	-1.80332	0.0713444
ulm	TCRb.	WMC1020593	-1.47522	0.14016
ulm	TCRb.	WMC1020594	-1.39926	0.161742
ulm	TCRb.	WMC1020595	-1.50271	0.132919
ulm	TCRb.	WMC1020596	-1.47858	0.139259
ulm	TCRb.	WMC1020597	-1.30013	0.193563
ulm	TCRb.	WMC1020598	-1.34689	0.178022
ulm	TCRb.	WMC1020599	-0.823772	0.410073
ulm	TCRb.	WMC1020601	-1.51364	0.130124
ulm	TCRb.	WMC1020602	-1.41763	0.156304
ulm	TCRb.	WMC1020603	-1.46895	0.141853
ulm	TCRb.	WMC1020605	-1.0273	0.304284
ulm	TCRb.	WMC1020607	-1.05834	0.289906
ulm	TCRb.	WMC1020608	-1.45452	0.145809
ulm	TCRb.	WMC1020609	-1.5015	0.133233
ulm	TCRb.	WMC1020610	-1.57047	0.116311
ulm	TCRb.	WMC1020611	-1.44595	0.148198
ulm	TCRb.	WMC1020612	-1.61523	0.106268
ulm	TCRb.	WMC1020613	-1.6172	0.105842
ulm	TCRb.	WMC1020614	-1.46073	0.144095
ulm	TCRb.	WMC1020615	-0.985106	0.324577
ulm	TCRb.	WMC1020616	-1.31193	0.189551
ulm	TCRb.	WMC1020617	-1.39191	0.163956
ulm	TCRb.	WMC1020618	-1.37169	0.170164
ulm	TCRb.	WMC1020619	-1.62577	0.104005
ulm	TCRb.	WMC1020620	-1.35684	0.174839
ulm	TCRb.	WMC1020621	-1.26437	0.206103
ulm	TCRb.	WMC1020622	-1.56679	0.11717
ulm	TCRb.	WMC1020623	-1.1613	0.245525
ulm	TCRb.	WMC1020624	-1.26239	0.206815
ulm	TCRb.	WMC1020625	-1.26737	0.20503
ulm	TCRb.	WMC1020626	-1.47159	0.141138
ulm	TCRb.	WMC1020627	-1.84633	0.0648493
ulm	TCRb.	WMC1020628	-1.53963	0.123657
ulm	TCRb.	WMC1020629	-1.4402	0.149817
ulm	TCRb.	WMC1020631	-1.73333	0.0830436
ulm	TCRb.	WMC1020632	-1.12274	0.261554
ulm	TCRb.	WMC1020634	-1.49471	0.134997
ulm	TCRb.	WMC1020635	-1.38494	0.166077
ulm	TCRb.	WMC1020636	-1.02152	0.307011
ulm	TCRb.	WMC1020638	-1.76976	0.0767735
ulm	TCRb.	WMC1020639	-1.38314	0.166629
ulm	TCRb.	WMC1020641	-1.24149	0.214431
ulm	TCRb.	WMC1020642	-1.21375	0.224848
ulm	TCRb.	WMC1020643	-1.08607	0.277452
ulm	TCRb.	WMC1020644	-1.05493	0.291461
ulm	TCRb.	WMC1020645	-1.1359	0.256006
ulm	TCRb.	WMC1020646	-1.1637	0.244551
ulm	TCRb.	WMC1020647	-1.24634	0.212644
ulm	TCRb.	WMC1020649	-1.25723	0.208675
ulm	TCRb.	WMC1020650	-1.15355	0.248689
ulm	TCRb.	WMC1020651	-0.969006	0.332547
ulm	TCRb.	WMC1020652	-1.16188	0.245289
ulm	TCRb.	WMC1020656	-1.16109	0.245611
ulm	TCRb.	WMC1020657	-1.20236	0.229228
ulm	TCRb.	WMC1020659	-1.09872	0.271894
ulm	TCRb.	WMC1020660	-1.01065	0.312187
ulm	TCRb.	WMC1020662	-1.0843	0.278235
ulm	TCRb.	WMC1020664	-1.4791	0.139119
ulm	TCRb.	WMC1020665	-1.06698	0.285987
ulm	TCRb.	WMC1020666	-1.26859	0.204593
ulm	TCRb.	WMC1020671	-1.45747	0.144994
ulm	TCRb.	WMC1020672	-1.25574	0.209216
ulm	TCRb.	WMC1020675	-1.39351	0.16347
ulm	TCRb.	WMC1020677	-1.56826	0.116826
ulm	TCRb.	WMC1020678	-0.580414	0.561638
ulm	TCRb.	WMC1020679	-1.71225	0.0868562
ulm	TCRb.	WMC1020680	-1.38757	0.165275
ulm	TCRb.	WMC1020681	-1.40649	0.159584
ulm	TCRb.	WMC1020683	-1.40141	0.161097
ulm	TCRb.	WMC1020685	-1.29712	0.194595
ulm	TCRb.	WMC1020686	-1.41452	0.157215
ulm	TCRb.	WMC1020689	0.850654	0.394965
ulm	TCRb.	WMC1020690	-1.31824	0.187428
ulm	TCRb.	WMC1020691	-1.27416	0.202612
ulm	TCRb.	WMC1020692	-1.62903	0.103312
ulm	TCRb.	WMC1020693	-1.63334	0.102404
ulm	TCRb.	WMC1020695	-2.25611	0.0240676
ulm	TCRb.	WMC1020696	-1.6222	0.104766
ulm	TCRb.	WMC1020697	-1.73082	0.0834889
ulm	TCRb.	WMC1020698	-1.80836	0.0705559
ulm	TCRb.	WMC1020699	-1.20499	0.228212
ulm	TCRb.	WMC1020700	-1.45359	0.146065
ulm	TCRb.	WMC1020701	-1.08184	0.279331
ulm	TCRb.	WMC1020704	-1.52606	0.127001
ulm	TCRb.	WMC1020705	-1.28883	0.197464
ulm	TCRb.	WMC1020706	-1.35918	0.174095
ulm	TCRb.	WMC1020707	-2.06959	0.0384955
ulm	TCRb.	WMC1020708	-1.07091	0.284215
ulm	TCRb.	WMC1020711	-1.55794	0.119254
ulm	TCRb.	WMC1020712	-0.976921	0.328613
ulm	TCRb.	WMC1020713	-1.32138	0.186379
ulm	TCRb.	WMC1020715	-1.03465	0.300836
ulm	TCRb.	WMC1020716	-1.71711	0.0859649
ulm	TCRb.	WMC1020717	-1.32971	0.183619
ulm	TCRb.	WMC1020718	-1.31382	0.188911
ulm	TCRb.	WMC1020719	-1.25853	0.208205
ulm	TCRb.	WMC1020720	-1.52967	0.126104
ulm	TCRb.	WMC1020721	-1.32042	0.186699
ulm	TCRb.	WMC1020722	-1.44082	0.149641
ulm	TCRb.	WMC1020723	-1.12503	0.26058
ulm	TCRb.	WMC1020724	-1.08785	0.276665
ulm	TCRb.	WMC1020725	-1.32737	0.184392
ulm	TCRb.	WMC1020727	-1.01126	0.311898
ulm	TCRb.	WMC1020728	-1.40413	0.160286
ulm	TCRb.	WMC1020729	-1.54019	0.12352
ulm	TCRb.	WMC1020730	-1.18884	0.234506
ulm	TCRb.	WMC1020731	-1.27786	0.201303
ulm	TCRb.	WMC1020732	-1.3389	0.180608
ulm	TCRb.	WMC1020733	-1.04493	0.296061
ulm	TCRb.	WMC1020735	-1.17769	0.238926
ulm	TCRb.	WMC1020736	-1.3977	0.16221
ulm	TCRb.	WMC1020738	-1.62966	0.103179
ulm	TCRb.	WMC1020739	-0.963147	0.335478
ulm	TCRb.	WMC1020741	-1.34844	0.177524
ulm	TCRb.	WMC1020743	-1.31687	0.187888
ulm	TCRb.	WMC1020745	-1.2182	0.223155
ulm	TCRb.	WMC1020746	-1.10375	0.269707
ulm	TCRb.	WMC1020748	-1.06748	0.28576
ulm	TCRb.	WMC1020749	-1.27842	0.201107
ulm	TCRb.	WMC1020750	-1.16856	0.242587
ulm	TCRb.	WMC1020751	-1.51735	0.129183
ulm	TCRb.	WMC1020752	-1.44122	0.149529
ulm	TCRb.	WMC1020753	-1.33463	0.182002
ulm	TCRb.	WMC1020754	-1.6339	0.102287
ulm	TCRb.	WMC1020757	-0.401988	0.687694
ulm	TCRb.	WMC1020759	-1.37263	0.169872
ulm	TCRb.	WMC1020761	-1.17081	0.24168
ulm	TCRb.	WMC1020763	-1.4954	0.134817
ulm	TCRb.	WMC1020766	-1.39834	0.162018
ulm	TCRb.	WMC1020767	-1.5064	0.131971
ulm	TCRb.	WMC1020768	-1.17994	0.238031
ulm	TCRb.	WMC1020769	-1.69962	0.0892074
ulm	TCRb.	WMC1020771	-1.04392	0.296526
ulm	TCRb.	WMC1020772	-1.37998	0.167599
ulm	TCRb.	WMC1020773	-1.11115	0.266507
ulm	TCRb.	WMC1020774	-1.87671	0.060564
ulm	TCRb.	WMC1020775	-1.37573	0.16891
ulm	TCRb.	WMC1020776	-1.32306	0.185821
ulm	TCRb.	WMC1020778	-1.26634	0.205398
ulm	TCRb.	WMC1020780	-1.65459	0.0980143
ulm	TCRb.	WMC1020782	-1.57646	0.114926
ulm	TCRb.	WMC1020783	-1.27205	0.203362
ulm	TCRb.	WMC1020785	-1.24978	0.211385
ulm	TCRb.	WMC1020786	-0.846455	0.397303
ulm	TCRb.	WMC1020787	-1.40394	0.160344
ulm	TCRb.	WMC1020788	-1.94203	0.0521391
ulm	TCRb.	WMC1020789	-1.3064	0.191423
ulm	TCRb.	WMC1020790	-0.712508	0.476154
ulm	TCRb.	WMC1020791	-1.14988	0.250196
ulm	TCRb.	WMC1020792	-1.28225	0.199761
ulm	TCRb.	WMC1020793	-1.50288	0.132877
ulm	TCRb.	WMC1020796	-1.22605	0.220186
ulm	TCRb.	WMC1020797	-1.33499	0.181884
ulm	TCRb.	WMC1020799	-1.4507	0.14687
ulm	TCRb.	WMC1020800	-1.41297	0.15767
ulm	TCRb.	WMC1020801	-1.67373	0.0941896
ulm	TCRb.	WMC1020802	-1.48137	0.138513
ulm	TCRb.	WMC1020803	-1.55618	0.119672
ulm	TCRb.	WMC1020804	-1.57198	0.11596
ulm	TCRb.	WMC1020805	0.0541788	0.956793
ulm	TCRb.	WMC1020806	-1.22897	0.219088
ulm	TCRb.	WMC1020807	-1.16996	0.242023
ulm	TCRb.	WMC1020808	-1.37893	0.167923
ulm	TCRb.	WMC1020810	-1.53396	0.125046
ulm	TCRb.	WMC1020811	-1.19592	0.231732
ulm	TCRb.	WMC1020812	-0.749326	0.453664
ulm	TCRb.	WMC1020813	-0.26599	0.790248
ulm	TCRb.	WMC1020814	-1.04381	0.29658
ulm	TCRb.	WMC1020815	-1.03345	0.3014
ulm	TCRb.	WMC1020816	-1.48754	0.136878
ulm	TCRb.	WMC1020817	-0.576386	0.564356
ulm	TCRb.	WMC1020819	-1.70293	0.0885863
ulm	TCRb.	WMC1020820	-1.42979	0.152784
ulm	TCRb.	WMC1020821	-1.58747	0.112411
ulm	TCRb.	WMC1020822	-1.93512	0.0529815
ulm	TCRb.	WMC1020823	-1.60398	0.108725
ulm	TCRb.	WMC1020824	-1.24795	0.212056
ulm	TCRb.	WMC1020825	-1.55925	0.118943
ulm	TCRb.	WMC1020826	-1.46341	0.143362
ulm	TCRb.	WMC1020827	-1.21244	0.225349
ulm	TCRb.	WMC1020828	-1.45522	0.145614
ulm	TCRb.	WMC1020829	-1.18863	0.234591
ulm	TCRb.	WMC1020830	-1.62867	0.103389
ulm	TCRb.	WMC1020831	-1.53435	0.12495
ulm	TCRb.	WMC1020832	-1.11154	0.26634
ulm	TCRb.	WMC1020833	5.0251	5.04821e-07
ulm	TCRb.	WMC1020836	2.21067	0.0270631
ulm	TCRb.	WMC1020837	5.19829	2.01884e-07
ulm	TCRb.	WMC1020841	3.74719	0.00017902
ulm	TCRb.	WMC1020849	6.35643	2.08188e-10
ulm	TCRb.	WMC1020854	3.35583	0.000791835
ulm	TCRb.	WMC1020867	2.71777	0.00657447
ulm	TCRb.	WMC1020873	5.86966	4.39299e-09
ulm	TCRb.	WMC1020877	2.69183	0.00710845
ulm	TCRb.	WMC1020887	6.15522	7.55151e-10
ulm	TCRb.	WMC1020888	2.2455	0.02474
ulm	TCRb.	WMC1020889	9.05119	1.46109e-19
ulm	TCRb.	WMC1020900	3.69227	0.000222483
ulm	TCRb.	WMC1020903	7.74807	9.4965e-15
ulm	TCRb.	WMC1020904	2.38139	0.0172509
ulm	TCRb.	WMC1020905	3.11999	0.00180954
ulm	TCRb.	WMC1020912	3.62362	0.00029078
ulm	TCRb.	WMC1020920	4.73488	2.19757e-06
ulm	TCRb.	WMC1020921	4.77301	1.81975e-06
ulm	TCRb.	WMC1020927	3.50526	0.000456548
ulm	TCRb.	WMC1020928	5.99692	2.02404e-09
ulm	TCRb.	WMC1020929	3.10974	0.00187353
ulm	TCRb.	WMC1020943	7.32242	2.47008e-13
ulm	TCRb.	WMC1020944	7.73092	1.0866e-14
ulm	TCRb.	WMC1020949	5.79566	6.84402e-09
ulm	TCRb.	WMC1020952	5.88941	3.89926e-09
ulm	TCRb.	WMC1020968	2.2432	0.0248877
ulm	TCRb.	WMC1020979	1.7227	0.0849493
ulm	TCRb.	WMC1020992	4.51703	6.28477e-06
ulm	TCRb.	WMC1020993	2.07154	0.0383128
ulm	TCRb.	WMC1020997	4.35802	1.31491e-05
ulm	TCRb.	WMC1021004	1.96206	0.0497608
ulm	TCRb.	WMC1021011	4.62789	3.70285e-06
ulm	TCRb.	WMC1021017	4.06695	4.77019e-05
ulm	TCRb.	WMC1021018	5.37671	7.61794e-08
ulm	TCRb.	WMC1021019	6.14062	8.27853e-10
ulm	TCRb.	WMC1021022	7.3786	1.62314e-13
ulm	TCRb.	WMC1021029	0.625226	0.531825
ulm	TCRb.	WMC1021058	6.23768	4.47485e-10
ulm	TCRb.	WMC1021065	2.38731	0.0169758
ulm	TCRb.	WMC1021073	3.39319	0.000691358
ulm	TCRb.	WMC1021083	5.15269	2.577e-07
ulm	TCRb.	WMC1021091	3.18816	0.00143266
ulm	TCRb.	WMC1021096	4.01758	5.88812e-05
ulm	TCRb.	WMC1021097	2.07817	0.0376986
ulm	TCRb.	WMC1021105	7.90763	2.674e-15
ulm	TCRb.	WMC1021107	1.39358	0.16345
ulm	TCRb.	WMC1021117	-0.131189	0.895627
ulm	TCRb.	WMC1021119	1.08729	0.276912
ulm	TCRb.	WMC1021120	5.58559	2.34061e-08
ulm	TCRb.	WMC1021121	5.93452	2.96537e-09
ulm	TCRb.	WMC1021125	4.46058	8.19082e-06
ulm	TCRb.	WMC1021132	3.67101	0.00024183
ulm	TCRb.	WMC1021148	1.09925	0.271663
ulm	TCRb.	WMC1021150	1.63508	0.102039
ulm	TCRb.	WMC1021161	2.34425	0.0190691
ulm	TCRb.	WMC1021162	4.70816	2.50604e-06
ulm	TCRb.	WMC1021166	2.51383	0.0119456
ulm	TCRb.	WMC1021178	3.4146	0.000639243
ulm	TCRb.	WMC1021185	3.00165	0.00268646
ulm	TCRb.	WMC1021189	5.1271	2.9528e-07
ulm	TCRb.	WMC1021208	6.10598	1.02887e-09
ulm	TCRb.	WMC1021209	1.12544	0.260408
ulm	TCRb.	WMC1021217	7.49127	6.92739e-14
ulm	TCRb.	WMC1021221	0.472554	0.636533
ulm	TCRb.	WMC1021222	2.08995	0.036627
ulm	TCRb.	WMC1021223	2.99758	0.00272256
ulm	TCRb.	WMC1021225	4.36691	1.26257e-05
ulm	TCRb.	WMC1021227	4.54786	5.43147e-06
ulm	TCRb.	WMC1021228	5.00924	5.48231e-07
ulm	TCRb.	WMC1021230	1.9402	0.0523611
ulm	TCRb.	WMC1021231	5.96989	2.38929e-09
ulm	TCRb.	WMC1021232	5.24911	1.53426e-07
ulm	TCRb.	WMC1021233	7.81484	5.60502e-15
ulm	TCRb.	WMC1021238	5.34098	9.28292e-08
ulm	TCRb.	WMC1021239	6.92155	4.5182e-12
ulm	TCRb.	WMC1021242	8.02002	1.07887e-15
ulm	TCRb.	WMC1021243	6.48369	9.02946e-11
ulm	TCRb.	WMC1021246	7.8618	3.85818e-15
ulm	TCRb.	WMC1021247	5.9869	2.15264e-09
ulm	TCRb.	WMC1021255	5.07707	3.84605e-07
ulm	TCRb.	WMC1021256	2.19315	0.028301
ulm	TCRb.	WMC1021257	7.41071	1.27501e-13
ulm	TCRb.	WMC1021259	5.14997	2.61463e-07
ulm	TCRb.	WMC1021262	2.46986	0.0135198
ulm	TCRb.	WMC1021263	7.38189	1.58358e-13
ulm	TCRb.	WMC1021264	5.65127	1.60091e-08
ulm	TCRb.	WMC1021270	6.38694	1.70645e-10
ulm	TCRb.	WMC1021271	4.26266	2.02355e-05
ulm	TCRb.	WMC1021273	4.93247	8.14425e-07
ulm	TCRb.	WMC1021275	6.66385	2.69367e-11
ulm	TCRb.	WMC1021279	5.60757	2.06211e-08
ulm	TCRb.	WMC1021280	1.56122	0.118479
ulm	TCRb.	WMC1021282	5.81702	6.02503e-09
ulm	TCRb.	WMC1021284	3.9848	6.76277e-05
ulm	TCRb.	WMC1021286	7.3787	1.62194e-13
ulm	TCRb.	WMC1021289	6.9969	2.64809e-12
ulm	TCRb.	WMC1021292	4.26072	2.04127e-05
ulm	TCRb.	WMC1021293	5.57651	2.4659e-08
ulm	TCRb.	WMC1021297	4.37307	1.22747e-05
ulm	TCRb.	WMC1021300	4.69808	2.63278e-06
ulm	TCRb.	WMC1021302	5.25277	1.50409e-07
ulm	TCRb.	WMC1021303	10.2545	1.19221e-24
ulm	TCRb.	WMC1021305	4.06234	4.86531e-05
ulm	TCRb.	WMC1021306	1.31123	0.189785
ulm	TCRb.	WMC1021307	3.1502	0.00163249
ulm	TCRb.	WMC1021308	7.34671	2.06077e-13
ulm	TCRb.	WMC1021309	3.85793	0.000114488
ulm	TCRb.	WMC1021311	5.49079	4.01986e-08
ulm	TCRb.	WMC1021318	9.29893	1.47116e-20
ulm	TCRb.	WMC1021324	5.70542	1.16676e-08
ulm	TCRb.	WMC1021325	7.64469	2.12986e-14
ulm	TCRb.	WMC1021333	4.31512	1.59805e-05
ulm	TCRb.	WMC1021336	3.46817	0.000524442
ulm	TCRb.	WMC1021338	3.05699	0.00223681
ulm	TCRb.	WMC1021343	7.34536	2.08172e-13
ulm	TCRb.	WMC1021344	2.27877	0.0226845
ulm	TCRb.	WMC1021346	4.5972	4.29207e-06
ulm	TCRb.	WMC1021359	5.93646	2.93065e-09
ulm	TCRb.	WMC1021362	7.70369	1.34493e-14
ulm	TCRb.	WMC1021363	3.42779	0.000608975
ulm	TCRb.	WMC1021364	4.53387	5.80388e-06
ulm	TCRb.	WMC1021370	6.32511	2.55084e-10
ulm	TCRb.	WMC1021377	3.61319	0.000302735
ulm	TCRb.	WMC1021378	5.83608	5.37553e-09
ulm	TCRb.	WMC1021381	4.3773	1.20391e-05
ulm	TCRb.	WMC1021384	3.42997	0.000604105
ulm	TCRb.	WMC1021387	2.00145	0.045349
ulm	TCRb.	WMC1021389	8.67164	4.37827e-18
ulm	TCRb.	WMC1021391	6.19777	5.76917e-10
ulm	TCRb.	WMC1021393	8.37039	5.88187e-17
ulm	TCRb.	WMC1021398	3.91259	9.14264e-05
ulm	TCRb.	WMC1021401	8.33126	8.18875e-17
ulm	TCRb.	WMC1021402	7.28133	3.35151e-13
ulm	TCRb.	WMC1021403	3.72429	0.000196071
ulm	TCRb.	WMC1021406	4.91857	8.74429e-07
ulm	TCRb.	WMC1021419	2.67276	0.00752543
ulm	TCRb.	WMC1021429	5.72011	1.07033e-08
ulm	TCRb.	WMC1021433	4.09502	4.22759e-05
ulm	TCRb.	WMC1021438	3.11301	0.0018529
ulm	TCRb.	WMC1021439	4.79846	1.60324e-06
ulm	TCRb.	WMC1021440	3.14423	0.00166615
ulm	TCRb.	WMC1021442	6.90155	5.20194e-12
ulm	TCRb.	WMC1021443	5.7331	9.91489e-09
ulm	TCRb.	WMC1021446	1.33733	0.18112
ulm	TCRb.	WMC1021448	4.33792	1.44105e-05
ulm	TCRb.	WMC1021451	2.1351	0.0327577
ulm	TCRb.	WMC1021454	4.39254	1.1225e-05
ulm	TCRb.	WMC1021455	3.08528	0.00203464
ulm	TCRb.	WMC1021457	1.41293	0.157683
ulm	TCRb.	WMC1021458	3.98367	6.79505e-05
ulm	TCRb.	WMC1021460	6.29789	3.04092e-10
ulm	TCRb.	WMC1021465	4.7001	2.60686e-06
ulm	TCRb.	WMC1021466	5.55953	2.71811e-08
ulm	TCRb.	WMC1021474	5.63036	1.80743e-08
ulm	TCRb.	WMC1021475	6.38909	1.68268e-10
ulm	TCRb.	WMC1021477	4.98901	6.08836e-07
ulm	TCRb.	WMC1021479	6.02063	1.74885e-09
ulm	TCRb.	WMC1021481	0.976165	0.328987
ulm	TCRb.	WMC1021482	7.25048	4.20981e-13
ulm	TCRb.	WMC1021483	4.2555	2.08947e-05
ulm	TCRb.	WMC1021489	2.81879	0.00482236
ulm	TCRb.	WMC1021490	4.3547	1.33498e-05
ulm	TCRb.	WMC1021492	3.10962	0.00187429
ulm	TCRb.	WMC1021499	4.82203	1.42503e-06
ulm	TCRb.	WMC1021502	3.91352	9.10743e-05
ulm	TCRb.	WMC1021505	3.12419	0.00178394
ulm	TCRb.	WMC1021506	5.52833	3.24822e-08
ulm	TCRb.	WMC1021508	5.0349	4.79679e-07
ulm	TCRb.	WMC1021509	4.55671	5.20782e-06
ulm	TCRb.	WMC1021513	5.73644	9.7216e-09
ulm	TCRb.	WMC1021514	5.45163	5.01347e-08
ulm	TCRb.	WMC1021519	6.87593	6.22703e-12
ulm	TCRb.	WMC1021520	4.77849	1.77096e-06
ulm	TCRb.	WMC1021522	3.00683	0.00264113
ulm	TCRb.	WMC1021527	4.0155	5.94017e-05
ulm	TCRb.	WMC1021534	2.59606	0.00943271
ulm	TCRb.	WMC1021535	4.75858	1.95477e-06
ulm	TCRb.	WMC1021537	8.29396	1.12096e-16
ulm	TCRb.	WMC1021540	3.79359	0.000148653
ulm	TCRb.	WMC1021541	4.85111	1.23122e-06
ulm	TCRb.	WMC1021542	9.75067	1.91465e-22
ulm	TCRb.	WMC1021543	1.67754	0.0934438
ulm	TCRb.	WMC1021545	5.62361	1.87958e-08
ulm	TCRb.	WMC1021546	2.9909	0.00278287
ulm	TCRb.	WMC1021549	1.57467	0.115339
ulm	TCRb.	WMC1021550	7.57045	3.77985e-14
ulm	TCRb.	WMC1021561	5.0136	5.35934e-07
ulm	TCRb.	WMC1021562	7.51473	5.79281e-14
ulm	TCRb.	WMC1021563	5.60783	2.05904e-08
ulm	TCRb.	WMC1021568	6.67179	2.55196e-11
ulm	TCRb.	WMC1021577	1.95754	0.0502897
ulm	TCRb.	WMC1021579	7.92764	2.27709e-15
ulm	TCRb.	WMC1021581	4.04377	5.26729e-05
ulm	TCRb.	WMC1021582	5.73385	9.87146e-09
ulm	TCRb.	WMC1021584	8.94684	3.77398e-19
ulm	TCRb.	WMC1021585	7.19037	6.54747e-13
ulm	TCRb.	WMC1021587	5.61844	1.93663e-08
ulm	TCRb.	WMC1021588	6.53776	6.30159e-11
ulm	TCRb.	WMC1021590	7.93659	2.11896e-15
ulm	TCRb.	WMC1021592	5.99131	2.09503e-09
ulm	TCRb.	WMC1021594	4.47296	7.7304e-06
ulm	TCRb.	WMC1021598	1.76472	0.0776174
ulm	TCRb.	WMC1021601	5.97517	2.31327e-09
ulm	TCRb.	WMC1021602	-1.37824	0.168134
ulm	TCRb.	WMC1021604	-0.970717	0.331694
ulm	TCRb.	WMC1021605	-1.21823	0.223141
ulm	TCRb.	WMC1021606	-1.08672	0.277168
ulm	TCRb.	WMC1021607	-1.40402	0.160319
ulm	TCRb.	WMC1021609	-1.39356	0.163458
ulm	TCRb.	WMC1021610	-1.64932	0.099088
ulm	TCRb.	WMC1021611	-1.30867	0.190651
ulm	TCRb.	WMC1021613	-0.975208	0.329462
ulm	TCRb.	WMC1021615	-1.56664	0.117205
ulm	TCRb.	WMC1021617	-1.41782	0.156249
ulm	TCRb.	WMC1021618	-1.61175	0.107023
ulm	TCRb.	WMC1021619	-1.29311	0.195977
ulm	TCRb.	WMC1021620	-1.39611	0.162688
ulm	TCRb.	WMC1021621	-1.34729	0.177893
ulm	TCRb.	WMC1021622	-1.03443	0.30094
ulm	TCRb.	WMC1021624	-1.45832	0.144758
ulm	TCRb.	WMC1021625	-1.66757	0.095407
ulm	TCRb.	WMC1021626	-1.21295	0.225153
ulm	TCRb.	WMC1021627	-1.5348	0.12484
ulm	TCRb.	WMC1021628	-1.71439	0.0864624
ulm	TCRb.	WMC1021629	-1.06115	0.288626
ulm	TCRb.	WMC1021630	-1.49639	0.134559
ulm	TCRb.	WMC1021632	-1.65976	0.0969691
ulm	TCRb.	WMC1021633	-1.23209	0.217919
ulm	TCRb.	WMC1021634	-1.2892	0.197336
ulm	TCRb.	WMC1021635	-1.38596	0.165765
ulm	TCRb.	WMC1021637	-1.26276	0.20668
ulm	TCRb.	WMC1021638	-1.68724	0.0915636
ulm	TCRb.	WMC1021639	-1.42684	0.153632
ulm	TCRb.	WMC1021640	-1.77952	0.0751603
ulm	TCRb.	WMC1021641	-1.36798	0.171325
ulm	TCRb.	WMC1021644	-1.3148	0.188583
ulm	TCRb.	WMC1021646	-0.842159	0.399703
ulm	TCRb.	WMC1021647	-1.4342	0.151521
ulm	TCRb.	WMC1021648	-1.60285	0.108975
ulm	TCRb.	WMC1021649	-1.49366	0.13527
ulm	TCRb.	WMC1021650	-1.10968	0.267141
ulm	TCRb.	WMC1021651	-1.40431	0.160234
ulm	TCRb.	WMC1021652	-1.63952	0.101111
ulm	TCRb.	WMC1021653	-1.50989	0.131078
ulm	TCRb.	WMC1021654	-1.45884	0.144615
ulm	TCRb.	WMC1021655	-1.55432	0.120114
ulm	TCRb.	WMC1021657	-1.30438	0.192109
ulm	TCRb.	WMC1021658	-1.36555	0.172087
ulm	TCRb.	WMC1021659	-1.45152	0.14664
ulm	TCRb.	WMC1021661	-1.25192	0.210606
ulm	TCRb.	WMC1021662	-1.40911	0.158808
ulm	TCRb.	WMC1021663	-1.14486	0.252272
ulm	TCRb.	WMC1021664	-1.36767	0.171423
ulm	TCRb.	WMC1021665	-1.66426	0.0960666
ulm	TCRb.	WMC1021666	-1.54324	0.12278
ulm	TCRb.	WMC1021667	-1.61327	0.106692
ulm	TCRb.	WMC1021668	-1.43099	0.152439
ulm	TCRb.	WMC1021670	-1.41226	0.15788
ulm	TCRb.	WMC1021671	-1.13229	0.257518
ulm	TCRb.	WMC1021672	-1.10549	0.268952
ulm	TCRb.	WMC1021673	-1.15164	0.249474
ulm	TCRb.	WMC1021674	-1.13774	0.255236
ulm	TCRb.	WMC1021675	-1.12076	0.262394
ulm	TCRb.	WMC1021676	-1.87944	0.0601901
ulm	TCRb.	WMC1021679	3.95976	7.51249e-05
ulm	TCRb.	WMC1021680	-1.11535	0.264706
ulm	TCRb.	WMC1021681	-1.45442	0.145836
ulm	TCRb.	WMC1021682	-1.00798	0.313466
ulm	TCRb.	WMC1021686	-1.82767	0.0676049
ulm	TCRb.	WMC1021687	-0.114318	0.908986
ulm	TCRb.	WMC1021688	-1.20776	0.227147
ulm	TCRb.	WMC1021689	-1.52092	0.128285
ulm	TCRb.	WMC1021691	-1.32313	0.185799
ulm	TCRb.	WMC1021692	-1.55087	0.120939
ulm	TCRb.	WMC1021694	-1.31992	0.186866
ulm	TCRb.	WMC1021695	-1.50788	0.131591
ulm	TCRb.	WMC1021696	-1.08485	0.277995
ulm	TCRb.	WMC1021698	-1.18026	0.237901
ulm	TCRb.	WMC1021699	-1.31712	0.187806
ulm	TCRb.	WMC1021700	-1.30495	0.191914
ulm	TCRb.	WMC1021701	-1.08089	0.279751
ulm	TCRb.	WMC1021702	-1.03398	0.30115
ulm	TCRb.	WMC1021705	-1.25111	0.2109
ulm	TCRb.	WMC1021706	-1.43186	0.152189
ulm	TCRb.	WMC1021707	-0.962449	0.335828
ulm	TCRb.	WMC1021708	-1.16888	0.242456
ulm	TCRb.	WMC1021709	-1.25181	0.210645
ulm	TCRb.	WMC1021710	-1.62189	0.104832
ulm	TCRb.	WMC1021711	-1.32468	0.185284
ulm	TCRb.	WMC1021712	-1.29664	0.194762
ulm	TCRb.	WMC1021713	-1.42527	0.154086
ulm	TCRb.	WMC1021714	-1.36043	0.1737
ulm	TCRb.	WMC1021715	-1.50893	0.131322
ulm	TCRb.	WMC1021716	-1.6018	0.109205
ulm	TCRb.	WMC1021717	-1.3783	0.168116
ulm	TCRb.	WMC1021720	-1.0601	0.289102
ulm	TCRb.	WMC1021721	-1.62752	0.103632
ulm	TCRb.	WMC1021722	-1.19513	0.23204
ulm	TCRb.	WMC1021723	-1.56542	0.11749
ulm	TCRb.	WMC1021724	-1.79213	0.073118
ulm	TCRb.	WMC1021725	-1.26912	0.204405
ulm	TCRb.	WMC1021726	-1.39593	0.162742
ulm	TCRb.	WMC1021727	-1.44697	0.147911
ulm	TCRb.	WMC1021730	-1.32766	0.184297
ulm	TCRb.	WMC1021731	-1.54764	0.121716
ulm	TCRb.	WMC1021733	-1.26993	0.204115
ulm	TCRb.	WMC1021736	-1.33693	0.181252
ulm	TCRb.	WMC1021738	-1.29525	0.195238
ulm	TCRb.	WMC1021740	-1.4163	0.156694
ulm	TCRb.	WMC1021742	-1.2376	0.21587
ulm	TCRb.	WMC1021743	-1.36961	0.170814
ulm	TCRb.	WMC1021744	-0.984412	0.324917
ulm	TCRb.	WMC1021745	-1.38184	0.167028
ulm	TCRb.	WMC1021746	-1.45437	0.14585
ulm	TCRb.	WMC1021748	-1.06084	0.288766
ulm	TCRb.	WMC1021749	-1.24617	0.212706
ulm	TCRb.	WMC1021750	-1.37854	0.168042
ulm	TCRb.	WMC1021751	-1.36088	0.173557
ulm	TCRb.	WMC1021752	-1.41027	0.158465
ulm	TCRb.	WMC1021753	-1.55557	0.119816
ulm	TCRb.	WMC1021754	-1.73884	0.0820693
ulm	TCRb.	WMC1021755	-1.19962	0.230294
ulm	TCRb.	WMC1021758	-1.09046	0.275517
ulm	TCRb.	WMC1021759	-1.40027	0.161437
ulm	TCRb.	WMC1021760	-1.10281	0.270114
ulm	TCRb.	WMC1021761	-1.7773	0.0755246
ulm	TCRb.	WMC1021763	-1.38421	0.166299
ulm	TCRb.	WMC1021764	-1.28549	0.198625
ulm	TCRb.	WMC1021765	-1.55174	0.12073
ulm	TCRb.	WMC1021766	-1.69339	0.0903871
ulm	TCRb.	WMC1021767	-0.950741	0.34174
ulm	TCRb.	WMC1021768	-1.28208	0.19982
ulm	TCRb.	WMC1021770	-1.51483	0.129822
ulm	TCRb.	WMC1021772	-1.63852	0.101319
ulm	TCRb.	WMC1021773	-1.32735	0.184399
ulm	TCRb.	WMC1021774	-1.17285	0.240862
ulm	TCRb.	WMC1021775	-0.956059	0.339047
ulm	TCRb.	WMC1021776	-1.29396	0.195683
ulm	TCRb.	WMC1021777	-1.34393	0.178977
ulm	TCRb.	WMC1021778	-1.11953	0.262917
ulm	TCRb.	WMC1021779	-1.1936	0.232639
ulm	TCRb.	WMC1021780	-1.36498	0.172264
ulm	TCRb.	WMC1021781	-1.08164	0.279417
ulm	TCRb.	WMC1021782	-1.20187	0.22942
ulm	TCRb.	WMC1021784	-1.3774	0.168395
ulm	TCRb.	WMC1021785	-1.4067	0.159523
ulm	TCRb.	WMC1021787	-1.32692	0.18454
ulm	TCRb.	WMC1021788	-1.29445	0.195515
ulm	TCRb.	WMC1021793	-1.10389	0.269648
ulm	TCRb.	WMC1021795	-0.929669	0.352547
ulm	TCRb.	WMC1021796	-1.2956	0.195119
ulm	TCRb.	WMC1021797	-1.29257	0.196165
ulm	TCRb.	WMC1021798	-1.15071	0.249856
ulm	TCRb.	WMC1021799	-1.37605	0.168811
ulm	TCRb.	WMC1021801	-1.27586	0.202012
ulm	TCRb.	WMC1021802	-1.31637	0.188056
ulm	TCRb.	WMC1021803	-1.13288	0.257269
ulm	TCRb.	WMC1021804	-1.22542	0.220424
ulm	TCRb.	WMC1021806	-1.17743	0.239028
ulm	TCRb.	WMC1021809	-1.3597	0.17393
ulm	TCRb.	WMC1021810	-1.22404	0.220944
ulm	TCRb.	WMC1021811	-1.53994	0.123581
ulm	TCRb.	WMC1021812	-1.35171	0.176475
ulm	TCRb.	WMC1021814	-1.33884	0.180627
ulm	TCRb.	WMC1021815	-1.52808	0.126499
ulm	TCRb.	WMC1021816	-0.770244	0.441158
ulm	TCRb.	WMC1021817	-1.57715	0.114767
ulm	TCRb.	WMC1021818	-0.952003	0.3411
ulm	TCRb.	WMC1021820	-1.06333	0.287638
ulm	TCRb.	WMC1021821	-1.13677	0.255638
ulm	TCRb.	WMC1021823	-1.70049	0.0890452
ulm	TCRb.	WMC1021824	-1.43593	0.151029
ulm	TCRb.	WMC1021826	-1.4895	0.136361
ulm	TCRb.	WMC1021827	-1.44335	0.148928
ulm	TCRb.	WMC1021828	-1.44199	0.149312
ulm	TCRb.	WMC1021829	-1.41769	0.156288
ulm	TCRb.	WMC1021830	-1.2565	0.20894
ulm	TCRb.	WMC1021831	-1.31115	0.189814
ulm	TCRb.	WMC1021832	-1.10093	0.270932
ulm	TCRb.	WMC1021833	-1.30524	0.191817
ulm	TCRb.	WMC1021834	-1.07723	0.281384
ulm	TCRb.	WMC1021835	-1.05516	0.291359
ulm	TCRb.	WMC1021836	-1.2306	0.218478
ulm	TCRb.	WMC1021838	-0.726262	0.467681
ulm	TCRb.	WMC1021839	-1.15668	0.247407
ulm	TCRb.	WMC1021840	-1.04304	0.296933
ulm	TCRb.	WMC1021841	-1.31924	0.187095
ulm	TCRb.	WMC1021843	-1.51043	0.130941
ulm	TCRb.	WMC1021844	-1.20329	0.228868
ulm	TCRb.	WMC1021845	-1.0959	0.273127
ulm	TCRb.	WMC1021846	-1.31132	0.189755
ulm	TCRb.	WMC1021848	-0.320365	0.748693
ulm	TCRb.	WMC1021849	-1.35245	0.176236
ulm	TCRb.	WMC1021850	-1.15741	0.247112
ulm	TCRb.	WMC1021851	-1.70385	0.0884142
ulm	TCRb.	WMC1021852	-0.30255	0.762234
ulm	TCRb.	WMC1021853	-1.20914	0.226615
ulm	TCRb.	WMC1021854	-1.15201	0.249323
ulm	TCRb.	WMC1021857	-1.28877	0.197482
ulm	TCRb.	WMC1021858	-0.875779	0.381154
ulm	TCRb.	WMC1021859	-1.58553	0.112851
ulm	TCRb.	WMC1021860	-1.40613	0.15969
ulm	TCRb.	WMC1021861	-1.44301	0.149023
ulm	TCRb.	WMC1021863	-1.20404	0.228578
ulm	TCRb.	WMC1021864	-1.59544	0.11062
ulm	TCRb.	WMC1021865	-1.34616	0.178256
ulm	TCRb.	WMC1021866	-1.43277	0.15193
ulm	TCRb.	WMC1021867	-0.981448	0.326376
ulm	TCRb.	WMC1021868	-1.40039	0.161404
ulm	TCRb.	WMC1021869	-1.17637	0.239453
ulm	TCRb.	WMC1021870	-1.11138	0.266411
ulm	TCRb.	WMC1021872	-1.10281	0.270114
ulm	TCRb.	WMC1021874	-1.01285	0.311138
ulm	TCRb.	WMC1021875	-1.00301	0.315858
ulm	TCRb.	WMC1021876	-1.58274	0.113486
ulm	TCRb.	WMC1021880	-1.18696	0.23525
ulm	TCRb.	WMC1021881	-1.10497	0.269176
ulm	TCRb.	WMC1021882	-1.19528	0.231981
ulm	TCRb.	WMC1021884	-1.23081	0.2184
ulm	TCRb.	WMC1021885	-1.00084	0.316907
ulm	TCRb.	WMC1021886	-1.03695	0.299764
ulm	TCRb.	WMC1021887	-1.31112	0.189822
ulm	TCRb.	WMC1021888	-1.30529	0.191799
ulm	TCRb.	WMC1021889	-1.12791	0.259363
ulm	TCRb.	WMC1021890	-1.65428	0.098077
ulm	TCRb.	WMC1021891	-1.47574	0.140019
ulm	TCRb.	WMC1021892	-1.21926	0.22275
ulm	TCRb.	WMC1021893	-1.28933	0.19729
ulm	TCRb.	WMC1021894	-0.662235	0.507823
ulm	TCRb.	WMC1021897	-1.66643	0.0956335
ulm	TCRb.	WMC1021898	-1.3404	0.18012
ulm	TCRb.	WMC1021899	-1.33522	0.18181
ulm	TCRb.	WMC1021900	-1.4343	0.151492
ulm	TCRb.	WMC1021901	-1.47063	0.141397
ulm	TCRb.	WMC1021902	-1.55931	0.11893
ulm	TCRb.	WMC1021904	-1.24222	0.214162
ulm	TCRb.	WMC1021905	-1.46388	0.143232
ulm	TCRb.	WMC1021906	-1.33233	0.182756
ulm	TCRb.	WMC1021907	-1.50018	0.133574
ulm	TCRb.	WMC1021909	-1.2859	0.198485
ulm	TCRb.	WMC1021910	-1.54329	0.122767
ulm	TCRb.	WMC1021911	-1.42288	0.154776
ulm	TCRb.	WMC1021912	-1.73331	0.0830459
ulm	TCRb.	WMC1021914	-1.339	0.180577
ulm	TCRb.	WMC1021915	-1.45831	0.144762
ulm	TCRb.	WMC1021916	-1.37852	0.168049
ulm	TCRb.	WMC1021917	-1.36892	0.171029
ulm	TCRb.	WMC1021918	-1.20288	0.229028
ulm	TCRb.	WMC1021919	-1.66994	0.0949364
ulm	TCRb.	WMC1021920	-1.37783	0.16826
ulm	TCRb.	WMC1021921	-1.32623	0.18477
ulm	TCRb.	WMC1021922	-1.59724	0.110218
ulm	TCRb.	WMC1021923	-1.51811	0.128994
ulm	TCRb.	WMC1021925	-1.60257	0.109035
ulm	TCRb.	WMC1021926	-1.20203	0.229359
ulm	TCRb.	WMC1021927	-1.41941	0.155787
ulm	TCRb.	WMC1021928	-1.53247	0.125413
ulm	TCRb.	WMC1021929	-1.81522	0.0694964
ulm	TCRb.	WMC1021930	-1.37425	0.169368
ulm	TCRb.	WMC1021931	-1.61917	0.105416
ulm	TCRb.	WMC1021932	-1.43053	0.152572
ulm	TCRb.	WMC1021933	-1.15206	0.249303
ulm	TCRb.	WMC1021934	-1.29019	0.19699
ulm	TCRb.	WMC1021935	-1.46535	0.142831
ulm	TCRb.	WMC1021936	-1.21893	0.222877
ulm	TCRb.	WMC1021937	-1.17622	0.239514
ulm	TCRb.	WMC1021938	-1.42778	0.153362
ulm	TCRb.	WMC1021939	-1.23856	0.215516
ulm	TCRb.	WMC1021940	-1.29282	0.196078
ulm	TCRb.	WMC1021941	-1.20573	0.227929
ulm	TCRb.	WMC1021942	-1.23833	0.215601
ulm	TCRb.	WMC1021943	-1.13422	0.256709
ulm	TCRb.	WMC1021944	-1.2527	0.21032
ulm	TCRb.	WMC1021945	-1.25122	0.21086
ulm	TCRb.	WMC1021946	-1.58416	0.113163
ulm	TCRb.	WMC1021947	-1.40083	0.161271
ulm	TCRb.	WMC1021948	-1.23943	0.21519
ulm	TCRb.	WMC1021951	-1.00836	0.313287
ulm	TCRb.	WMC1021955	-1.20338	0.228833
ulm	TCRb.	WMC1021956	-1.18921	0.234362
ulm	TCRb.	WMC1021957	-1.46977	0.141629
ulm	TCRb.	WMC1021958	-1.23716	0.216032
ulm	TCRb.	WMC1021959	-1.02974	0.303138
ulm	TCRb.	WMC1021960	-1.23006	0.218681
ulm	TCRb.	WMC1021961	-1.17355	0.240582
ulm	TCRb.	WMC1021962	-1.28285	0.19955
ulm	TCRb.	WMC1021963	-1.13595	0.255984
ulm	TCRb.	WMC1021964	-1.04444	0.296288
ulm	TCRb.	WMC1021965	-1.08599	0.277489
ulm	TCRb.	WMC1021966	-0.974907	0.329611
ulm	TCRb.	WMC1021967	-1.21608	0.223959
ulm	TCRb.	WMC1021968	-1.35393	0.175766
ulm	TCRb.	WMC1021969	-1.41834	0.156098
ulm	TCRb.	WMC1021970	-1.15168	0.249459
ulm	TCRb.	WMC1021972	-1.22672	0.219934
ulm	TCRb.	WMC1021973	0.266446	0.789897
ulm	TCRb.	WMC1021974	-1.11984	0.262787
ulm	TCRb.	WMC1021975	-1.36012	0.173798
ulm	TCRb.	WMC1021976	-1.29371	0.195771
ulm	TCRb.	WMC1021977	-1.61345	0.106654
ulm	TCRb.	WMC1021978	-1.34054	0.180075
ulm	TCRb.	WMC1021980	-1.25696	0.208772
ulm	TCRb.	WMC1021981	-1.28314	0.199449
ulm	TCRb.	WMC1021982	-1.42648	0.153737
ulm	TCRb.	WMC1021983	-1.40103	0.16121
ulm	TCRb.	WMC1021984	-1.18643	0.235458
ulm	TCRb.	WMC1021985	4.84378	1.27756e-06
ulm	TCRb.	WMC1021989	3.29146	0.000997342
ulm	TCRb.	WMC1021993	4.01455	5.96427e-05
ulm	TCRb.	WMC1021994	4.494	7.00466e-06
ulm	TCRb.	WMC1021996	3.78031	0.000156805
ulm	TCRb.	WMC1021998	6.22211	4.94196e-10
ulm	TCRb.	WMC1022001	6.78433	1.17853e-11
ulm	TCRb.	WMC1022002	3.47592	0.00050952
ulm	TCRb.	WMC1022003	5.08099	3.76751e-07
ulm	TCRb.	WMC1022007	7.94965	1.90736e-15
ulm	TCRb.	WMC1022008	4.42961	9.4593e-06
ulm	TCRb.	WMC1022011	4.88327	1.04644e-06
ulm	TCRb.	WMC1022012	6.12424	9.1758e-10
ulm	TCRb.	WMC1022014	5.31855	1.05023e-07
ulm	TCRb.	WMC1022015	4.84338	1.28008e-06
ulm	TCRb.	WMC1022016	5.79293	6.95619e-09
ulm	TCRb.	WMC1022017	4.07685	4.57167e-05
ulm	TCRb.	WMC1022018	6.949	3.72151e-12
ulm	TCRb.	WMC1022019	4.96999	6.7167e-07
ulm	TCRb.	WMC1022020	3.43748	0.000587608
ulm	TCRb.	WMC1022021	9.00362	2.25489e-19
ulm	TCRb.	WMC1022022	7.63357	2.32171e-14
ulm	TCRb.	WMC1022023	5.93055	3.03801e-09
ulm	TCRb.	WMC1022026	1.80567	0.0709761
ulm	TCRb.	WMC1022028	4.42628	9.60646e-06
ulm	TCRb.	WMC1022030	8.10139	5.54935e-16
ulm	TCRb.	WMC1022032	6.52824	6.71509e-11
ulm	TCRb.	WMC1022033	7.1849	6.81474e-13
ulm	TCRb.	WMC1022037	7.05677	1.72511e-12
ulm	TCRb.	WMC1022039	6.30064	2.98754e-10
ulm	TCRb.	WMC1022040	11.4515	2.51111e-30
ulm	TCRb.	WMC1022041	6.15041	7.78371e-10
ulm	TCRb.	WMC1022044	3.68066	0.000232866
ulm	TCRb.	WMC1022047	8.8699	7.5451e-19
ulm	TCRb.	WMC1022049	4.5175	6.27105e-06
ulm	TCRb.	WMC1022050	6.83853	8.08785e-12
ulm	TCRb.	WMC1022052	4.03076	5.56751e-05
ulm	TCRb.	WMC1022055	5.16031	2.47434e-07
ulm	TCRb.	WMC1022057	3.96908	7.22464e-05
ulm	TCRb.	WMC1022059	6.79147	1.12171e-11
ulm	TCRb.	WMC1022060	3.21135	0.00132191
ulm	TCRb.	WMC1022061	4.99069	6.03542e-07
ulm	TCRb.	WMC1022065	6.93341	4.1552e-12
ulm	TCRb.	WMC1022068	5.8556	4.78112e-09
ulm	TCRb.	WMC1022069	3.03329	0.00242024
ulm	TCRb.	WMC1022070	8.12554	4.54973e-16
ulm	TCRb.	WMC1022071	5.87926	4.1458e-09
ulm	TCRb.	WMC1022073	7.83909	4.62309e-15
ulm	TCRb.	WMC1022075	8.56825	1.07866e-17
ulm	TCRb.	WMC1022076	8.40818	4.26695e-17
ulm	TCRb.	WMC1022079	5.90976	3.44715e-09
ulm	TCRb.	WMC1022089	6.39093	1.66256e-10
ulm	TCRb.	WMC1022090	5.94126	2.84619e-09
ulm	TCRb.	WMC1022093	7.73211	1.07647e-14
ulm	TCRb.	WMC1022099	6.22156	4.95931e-10
ulm	TCRb.	WMC1022100	4.19955	2.67888e-05
ulm	TCRb.	WMC1022101	7.97749	1.52325e-15
ulm	TCRb.	WMC1022103	1.706	0.0880134
ulm	TCRb.	WMC1022108	4.82329	1.41603e-06
ulm	TCRb.	WMC1022110	8.79191	1.51375e-18
ulm	TCRb.	WMC1022112	4.0461	5.21522e-05
ulm	TCRb.	WMC1022114	9.32933	1.10528e-20
ulm	TCRb.	WMC1022117	5.62215	1.89548e-08
ulm	TCRb.	WMC1022118	7.6123	2.73726e-14
ulm	TCRb.	WMC1022119	7.27616	3.48238e-13
ulm	TCRb.	WMC1022121	4.2031	2.63723e-05
ulm	TCRb.	WMC1022122	5.24327	1.58361e-07
ulm	TCRb.	WMC1022125	6.41138	1.4543e-10
ulm	TCRb.	WMC1022128	9.85527	6.80807e-23
ulm	TCRb.	WMC1022132	4.24736	2.16673e-05
ulm	TCRb.	WMC1022135	6.10519	1.03394e-09
ulm	TCRb.	WMC1022144	4.70953	2.48921e-06
ulm	TCRb.	WMC1022145	5.22134	1.78309e-07
ulm	TCRb.	WMC1022147	7.94899	1.91743e-15
ulm	TCRb.	WMC1022148	6.54235	6.11125e-11
ulm	TCRb.	WMC1022149	7.04192	1.9192e-12
ulm	TCRb.	WMC1022150	4.46844	7.89557e-06
ulm	TCRb.	WMC1022153	7.625	2.48112e-14
ulm	TCRb.	WMC1022155	4.72482	2.30913e-06
ulm	TCRb.	WMC1022156	7.8604	3.90151e-15
ulm	TCRb.	WMC1022157	4.4348	9.23425e-06
ulm	TCRb.	WMC1022159	4.74151	2.1269e-06
ulm	TCRb.	WMC1022161	2.91509	0.0035574
ulm	TCRb.	WMC1022163	3.78033	0.000156796
ulm	TCRb.	WMC1022166	6.738	1.62227e-11
ulm	TCRb.	WMC1022168	4.24102	2.22886e-05
ulm	TCRb.	WMC1022169	5.91323	3.37522e-09
ulm	TCRb.	WMC1022170	3.68972	0.000224725
ulm	TCRb.	WMC1022171	4.68854	2.75844e-06
ulm	TCRb.	WMC1022173	5.2244	1.75382e-07
ulm	TCRb.	WMC1022174	2.71504	0.00662903
ulm	TCRb.	WMC1022175	6.95542	3.55591e-12
ulm	TCRb.	WMC1022179	2.60214	0.00926691
ulm	TCRb.	WMC1022182	7.11221	1.15647e-12
ulm	TCRb.	WMC1022183	1.80384	0.0712625
ulm	TCRb.	WMC1022185	3.33081	0.000866538
ulm	TCRb.	WMC1022186	4.33026	1.49208e-05
ulm	TCRb.	WMC1022190	7.9663	1.66754e-15
ulm	TCRb.	WMC1022195	3.5075	0.000452712
ulm	TCRb.	WMC1022196	4.65672	3.22076e-06
ulm	TCRb.	WMC1022197	5.56638	2.61349e-08
ulm	TCRb.	WMC1022199	5.15669	2.52255e-07
ulm	TCRb.	WMC1022202	4.73363	2.21114e-06
ulm	TCRb.	WMC1022203	4.21377	2.51563e-05
ulm	TCRb.	WMC1022207	6.43572	1.23939e-10
ulm	TCRb.	WMC1022210	4.98628	6.17474e-07
ulm	TCRb.	WMC1022211	4.7849	1.71536e-06
ulm	TCRb.	WMC1022212	6.31251	2.76732e-10
ulm	TCRb.	WMC1022213	4.59874	4.26034e-06
ulm	TCRb.	WMC1022217	6.76216	1.37368e-11
ulm	TCRb.	WMC1022218	4.15981	3.19021e-05
ulm	TCRb.	WMC1022222	8.12803	4.45718e-16
ulm	TCRb.	WMC1022227	6.60031	4.14168e-11
ulm	TCRb.	WMC1022228	3.4777	0.000506139
ulm	TCRb.	WMC1022233	3.97541	7.0352e-05
ulm	TCRb.	WMC1022235	5.93084	3.03266e-09
ulm	TCRb.	WMC1022236	7.82884	5.0153e-15
ulm	TCRb.	WMC1022243	11.8169	3.50817e-32
ulm	TCRb.	WMC1022244	6.05295	1.43179e-09
ulm	TCRb.	WMC1022245	5.6956	1.23592e-08
ulm	TCRb.	WMC1022247	1.42344	0.154615
ulm	TCRb.	WMC1022250	5.36342	8.20063e-08
ulm	TCRb.	WMC1022251	4.58359	4.58102e-06
ulm	TCRb.	WMC1022254	5.38568	7.24795e-08
ulm	TCRb.	WMC1022257	2.97606	0.00292106
ulm	TCRb.	WMC1022266	3.38975	0.000700087
ulm	TCRb.	WMC1022267	5.58233	2.38481e-08
ulm	TCRb.	WMC1022269	7.8723	3.548e-15
ulm	TCRb.	WMC1022274	9.58917	9.25109e-22
ulm	TCRb.	WMC1022275	1.87853	0.0603144
ulm	TCRb.	WMC1022276	6.00524	1.92293e-09
ulm	TCRb.	WMC1022277	8.90546	5.48174e-19
ulm	TCRb.	WMC1022281	4.42069	9.85837e-06
ulm	TCRb.	WMC1022282	7.60577	2.87911e-14
ulm	TCRb.	WMC1022283	6.35587	2.08939e-10
ulm	TCRb.	WMC1022284	4.60152	4.20394e-06
ulm	TCRb.	WMC1022285	5.95754	2.57685e-09
ulm	TCRb.	WMC1022286	5.83147	5.52606e-09
ulm	TCRb.	WMC1022289	5.93907	2.88436e-09
ulm	TCRb.	WMC1022290	3.60361	0.000314112
ulm	TCRb.	WMC1022291	3.24245	0.00118583
ulm	TCRb.	WMC1022298	4.62791	3.70253e-06
ulm	TCRb.	WMC1022299	5.87263	4.31507e-09
ulm	TCRb.	WMC1022305	6.38713	1.70434e-10
ulm	TCRb.	WMC1022306	6.41041	1.4635e-10
ulm	TCRb.	WMC1022307	4.49635	6.92781e-06
ulm	TCRb.	WMC1022308	7.19691	6.24115e-13
ulm	TCRb.	WMC1022309	7.31216	2.66601e-13
ulm	TCRb.	WMC1022310	5.61565	1.96814e-08
ulm	TCRb.	WMC1022312	4.8026	1.57052e-06
ulm	TCRb.	WMC1022313	7.87845	3.37783e-15
ulm	TCRb.	WMC1022317	3.71055	0.000207026
ulm	TCRb.	WMC1022318	4.87581	1.08677e-06
ulm	TCRb.	WMC1022319	0.887221	0.374964
ulm	TCRb.	WMC1022322	5.10724	3.28035e-07
ulm	TCRb.	WMC1022323	4.81281	1.49232e-06
ulm	TCRb.	WMC1022325	4.4377	9.11096e-06
ulm	TCRb.	WMC1022327	9.17224	4.7949e-20
ulm	TCRb.	WMC1022329	6.29691	3.06025e-10
ulm	TCRb.	WMC1022330	5.57856	2.43702e-08
ulm	TCRb.	WMC1022331	6.54726	5.91405e-11
ulm	TCRb.	WMC1022336	4.75052	2.03428e-06
ulm	TCRb.	WMC1022337	6.09418	1.10763e-09
ulm	TCRb.	WMC1022338	6.84596	7.6795e-12
ulm	TCRb.	WMC1022340	8.35722	6.57587e-17
ulm	TCRb.	WMC1022341	3.40064	0.000672781
ulm	TCRb.	WMC1022345	3.56418	0.000365325
ulm	TCRb.	WMC1022347	3.83945	0.000123453
ulm	TCRb.	WMC1022349	3.13852	0.00169896
ulm	TCRb.	WMC1022350	2.85479	0.00430819
ulm	TCRb.	WMC1022351	7.26443	3.79796e-13
ulm	TCRb.	WMC1022353	5.5754	2.48174e-08
ulm	TCRb.	WMC1022355	8.86688	7.75198e-19
ulm	TCRb.	WMC1022356	4.49885	6.84677e-06
ulm	TCRb.	WMC1022358	6.26864	3.67031e-10
ulm	TCRb.	WMC1022361	7.93265	2.18717e-15
ulm	TCRb.	WMC1022362	3.33136	0.000864813
ulm	TCRb.	WMC1022364	9.95449	2.52779e-23
ulm	TCRb.	WMC1022367	10.5678	4.46335e-26
ulm	TCRb.	WMC1078049	3.18371	0.00145483
ulm	TCRb.	WMC1078050	5.5999	2.15538e-08
ulm	TCRb.	WMC1078051	2.89741	0.00376412
ulm	TCRb.	WMC1078052	4.8714	1.11129e-06
ulm	TCRb.	WMC1078053	2.34207	0.0191809
ulm	TCRb.	WMC1078054	2.3936	0.0166874
ulm	TCRb.	WMC1078055	5.68027	1.35192e-08
ulm	TCRb.	WMC1078057	2.1116	0.0347252
ulm	TCRb.	WMC1078058	3.10994	0.00187225
ulm	TCRb.	WMC1078059	4.57435	4.78798e-06
ulm	TCRb.	WMC1078060	3.69398	0.000220997
ulm	TCRb.	WMC1078061	4.04085	5.33341e-05
ulm	TCRb.	WMC1078062	1.40434	0.160225
ulm	TCRb.	WMC1078063	4.26051	2.04318e-05
ulm	TCRb.	WMC1078064	1.18073	0.237716
ulm	TCRb.	WMC1078065	2.84603	0.00442849
ulm	TCRb.	WMC1078066	1.45511	0.145644
ulm	TCRb.	WMC1078067	2.64839	0.00808992
ulm	TCRb.	WMC1078068	0.312366	0.754764
ulm	TCRb.	WMC1078069	2.93072	0.00338321
ulm	TCRb.	WMC1078070	2.40325	0.0162534
ulm	TCRb.	WMC1078071	7.39621	1.42209e-13
ulm	TCRb.	WMC1078072	-0.00319235	0.997453
ulm	TCRb.	WMC1078073	3.12903	0.0017548
ulm	TCRb.	WMC1078074	7.58697	3.32851e-14
ulm	TCRb.	WMC1078075	0.450011	0.652704
ulm	TCRb.	WMC1078076	2.46134	0.0138453
ulm	TCRb.	WMC1078077	2.03104	0.0422557
ulm	TCRb.	WMC1078078	6.00743	1.89717e-09
ulm	TCRb.	WMC1078079	5.10559	3.30908e-07
ulm	TCRb.	WMC1078080	-0.774111	0.438868
ulm	TCRb.	WMC1078081	2.40727	0.0160756
ulm	TCRb.	WMC1078082	1.2001	0.230105
ulm	TCRb.	WMC1078083	1.55455	0.12006
ulm	TCRb.	WMC1078085	2.97634	0.00291847
ulm	TCRb.	WMC1078086	4.5976	4.28383e-06
ulm	TCRb.	WMC1078087	3.30809	0.000939969
ulm	TCRb.	WMC1078088	1.80371	0.0712832
ulm	TCRb.	WMC1078089	5.05947	4.21828e-07
ulm	TCRb.	WMC1078090	3.65186	0.0002606
ulm	TCRb.	WMC1078091	2.09021	0.0366041
ulm	TCRb.	WMC1078092	3.84994	0.000118288
ulm	TCRb.	WMC1078093	6.94411	3.85249e-12
ulm	TCRb.	WMC1078094	5.56819	2.58658e-08
ulm	TCRb.	WMC1078095	2.28035	0.0225907
ulm	TCRb.	WMC1078096	4.25395	2.10397e-05
ulm	TCRb.	WMC1078097	5.30316	1.14275e-07
ulm	TCRb.	WMC1078099	1.98408	0.0472516
ulm	TCRb.	WMC1078100	2.31093	0.0208405
ulm	TCRb.	WMC1078101	3.7812	0.000156246
ulm	TCRb.	WMC1078102	2.78911	0.00528713
ulm	TCRb.	WMC1078103	1.16684	0.243282
ulm	TCRb.	WMC1078104	2.39138	0.0167884
ulm	TCRb.	WMC1078105	3.03978	0.00236866
ulm	TCRb.	WMC1078106	1.45476	0.145743
ulm	TCRb.	WMC1078107	4.64073	3.48017e-06
ulm	TCRb.	WMC1078108	3.72063	0.000198935
ulm	TCRb.	WMC1078109	1.48417	0.137769
ulm	TCRb.	WMC1078110	8.03882	9.25833e-16
ulm	TCRb.	WMC1078111	3.93024	8.49711e-05
ulm	TCRb.	WMC1078112	0.981504	0.326349
ulm	TCRb.	WMC1078114	0.261283	0.793875
ulm	TCRb.	WMC1078115	2.65174	0.00801031
ulm	TCRb.	WMC1078116	2.03514	0.0418415
ulm	TCRb.	WMC1078117	2.42856	0.0151623
ulm	TCRb.	WMC1078118	3.61365	0.000302194
ulm	TCRb.	WMC1078119	4.83436	1.33952e-06
ulm	TCRb.	WMC1078120	6.37965	1.78964e-10
ulm	TCRb.	WMC1078121	1.76613	0.0773796
ulm	TCRb.	WMC1078122	3.36049	0.000778589
ulm	TCRb.	WMC1078123	3.17725	0.00148763
ulm	TCRb.	WMC1078124	3.24621	0.00117024
ulm	TCRb.	WMC1078125	3.47636	0.000508682
ulm	TCRb.	WMC1078127	6.20004	5.68662e-10
ulm	TCRb.	WMC1078128	2.17998	0.0292632
ulm	TCRb.	WMC1078129	1.90947	0.056207
ulm	TCRb.	WMC1078130	-0.176874	0.859608
ulm	TCRb.	WMC1078131	0.501941	0.615711
ulm	TCRb.	WMC1078132	2.42352	0.0153743
ulm	TCRb.	WMC1078133	1.93289	0.0532546
ulm	TCRb.	WMC1078134	2.94603	0.00322025
ulm	TCRb.	WMC1078135	4.01336	5.99445e-05
ulm	TCRb.	WMC1078136	5.70485	1.17069e-08
ulm	TCRb.	WMC1078137	1.14779	0.251059
ulm	TCRb.	WMC1078138	5.98423	2.18815e-09
ulm	TCRb.	WMC1078139	-1.55369	0.120265
ulm	TCRb.	WMC1078140	5.62253	1.89127e-08
ulm	TCRb.	WMC1078141	5.36921	7.94172e-08
ulm	TCRb.	WMC1078142	1.88877	0.0589284
ulm	TCRb.	WMC1078143	2.35017	0.0187686
ulm	TCRb.	WMC1078144	0.290968	0.771077
ulm	TCRb.	WMC1078145	5.31338	1.08047e-07
ulm	TCRb.	WMC1078146	1.27349	0.202851
ulm	TCRb.	WMC1078147	1.43157	0.152273
ulm	TCRb.	WMC1078148	6.60927	3.89893e-11
ulm	TCRb.	WMC1078149	3.51877	0.000433923
ulm	TCRb.	WMC1078150	5.50333	3.74425e-08
ulm	TCRb.	WMC1078151	3.38178	0.000720711
ulm	TCRb.	WMC1078153	1.77339	0.0761701
ulm	TCRb.	WMC1078154	4.53332	5.8191e-06
ulm	TCRb.	WMC1078157	1.37481	0.169195
ulm	TCRb.	WMC1078159	3.57183	0.00035481
ulm	TCRb.	WMC1078160	0.00479871	0.996171
ulm	TCRb.	WMC1078161	1.3176	0.187642
ulm	TCRb.	WMC1078162	2.02327	0.0430505
ulm	TCRb.	WMC1078163	0.991921	0.32124
ulm	TCRb.	WMC1078164	1.95339	0.050779
ulm	TCRb.	WMC1078165	-0.0624532	0.950202
ulm	TCRb.	WMC1078166	9.26691	1.98599e-20
ulm	TCRb.	WMC1078167	-0.387888	0.6981
ulm	TCRb.	WMC1078168	5.51447	3.51467e-08
ulm	TCRb.	WMC1078169	4.39544	1.10763e-05
ulm	TCRb.	WMC1078170	0.930968	0.351875
ulm	TCRb.	WMC1078171	1.19407	0.232457
ulm	TCRb.	WMC1078172	0.643976	0.519594
ulm	TCRb.	WMC1078173	4.98236	6.30112e-07
ulm	TCRb.	WMC1078174	2.51975	0.0117467
ulm	TCRb.	WMC1078175	0.04554	0.963677
ulm	TCRb.	WMC1078177	-0.851108	0.394713
ulm	TCRb.	WMC1078178	7.13939	9.4958e-13
ulm	TCRb.	WMC1078179	9.97822	1.99166e-23
ulm	TCRb.	WMC1078180	4.42105	9.84191e-06
ulm	TCRb.	WMC1078181	2.92432	0.00345356
ulm	TCRb.	WMC1078182	3.20975	0.00132929
ulm	TCRb.	WMC1078183	4.54667	5.46222e-06
ulm	TCRb.	WMC1078184	2.15714	0.0309989
ulm	TCRb.	WMC1078185	2.59255	0.00952927
ulm	TCRb.	WMC1078187	1.92868	0.0537756
ulm	TCRb.	WMC1078188	1.68783	0.0914506
ulm	TCRb.	WMC1078189	2.46544	0.0136875
ulm	TCRb.	WMC1078191	6.92318	4.46651e-12
ulm	TCRb.	WMC1078192	-0.717657	0.472972
ulm	TCRb.	WMC1078193	3.01391	0.00258027
ulm	TCRb.	WMC1078194	9.91688	3.68425e-23
ulm	TCRb.	WMC1078195	0.963404	0.335349
ulm	TCRb.	WMC1078196	3.31666	0.000911634
ulm	TCRb.	WMC1078197	2.43888	0.014736
ulm	TCRb.	WMC1078198	1.69436	0.090203
ulm	TCRb.	WMC1078199	2.43113	0.015055
ulm	TCRb.	WMC1078200	2.7364	0.00621361
ulm	TCRb.	WMC1078201	4.77149	1.83358e-06
ulm	TCRb.	WMC1078202	3.65725	0.000255181
ulm	TCRb.	WMC1078203	1.90203	0.0571721
ulm	TCRb.	WMC1078205	7.0428	1.90718e-12
ulm	TCRb.	WMC1078206	3.65779	0.000254643
ulm	TCRb.	WMC1078207	3.86321	0.000112043
ulm	TCRb.	WMC1078208	2.66749	0.00764441
ulm	TCRb.	WMC1078209	3.87818	0.00010537
ulm	TCRb.	WMC1078210	4.23264	2.31359e-05
ulm	TCRb.	WMC1078211	2.80048	0.00510458
ulm	TCRb.	WMC1078212	2.89825	0.00375403
ulm	TCRb.	WMC1078213	5.62651	1.84828e-08
ulm	TCRb.	WMC1078214	2.15151	0.0314405
ulm	TCRb.	WMC1078215	4.01299	6.00375e-05
ulm	TCRb.	WMC1078216	2.56471	0.0103288
ulm	TCRb.	WMC1078217	3.05716	0.0022356
ulm	TCRb.	WMC1078218	7.44548	9.80627e-14
ulm	TCRb.	WMC1078219	4.36255	1.28801e-05
ulm	TCRb.	WMC1078220	4.77576	1.79513e-06
ulm	TCRb.	WMC1078221	0.839473	0.401208
ulm	TCRb.	WMC1078222	8.12751	4.47645e-16
ulm	TCRb.	WMC1078223	0.869752	0.38444
ulm	TCRb.	WMC1078224	2.14426	0.0320169
ulm	TCRb.	WMC1078225	3.91287	9.13194e-05
ulm	TCRb.	WMC1078226	0.276566	0.782115
ulm	TCRb.	WMC1078227	3.16564	0.00154829
ulm	TCRb.	WMC1078228	2.81654	0.00485616
ulm	TCRb.	WMC1078229	3.04715	0.00231139
ulm	TCRb.	WMC1078230	4.37747	1.20298e-05
ulm	TCRb.	WMC1078231	5.43693	5.44465e-08
ulm	TCRb.	WMC1078232	7.41925	1.1955e-13
ulm	TCRb.	WMC1078233	4.15485	3.26011e-05
ulm	TCRb.	WMC1078234	1.3913	0.164139
ulm	TCRb.	WMC1078235	5.13426	2.84263e-07
ulm	TCRb.	WMC1078236	1.69324	0.0904165
ulm	TCRb.	WMC1078237	2.63836	0.00833316
ulm	TCRb.	WMC1078238	4.90565	9.3398e-07
ulm	TCRb.	WMC1078239	4.25708	2.07472e-05
ulm	TCRb.	WMC1078240	-0.474146	0.635398
ulm	TCRb.	WMC1078241	1.40553	0.15987
ulm	TCRb.	WMC1078245	5.37908	7.5188e-08
ulm	TCRb.	WMC1078249	3.5623	0.00036794
ulm	TCRb.	WMC1078250	4.71973	2.36763e-06
ulm	TCRb.	WMC1078251	6.23226	4.6323e-10
ulm	TCRb.	WMC1078252	2.3249	0.0200812
ulm	TCRb.	WMC1078253	0.437481	0.661765
ulm	TCRb.	WMC1078254	1.60131	0.109314
ulm	TCRb.	WMC1078255	0.458922	0.646292
ulm	TCRb.	WMC1078256	4.85317	1.21848e-06
ulm	TCRb.	WMC1078257	2.78389	0.00537304
ulm	TCRb.	WMC1078258	4.46147	8.15675e-06
ulm	TCRb.	WMC1078259	2.69664	0.00700648
ulm	TCRb.	WMC1078261	1.49021	0.136174
ulm	TCRb.	WMC1078262	3.35442	0.000795866
ulm	TCRb.	WMC1078263	5.46394	4.67785e-08
ulm	TCRb.	WMC1078264	2.60701	0.00913631
ulm	TCRb.	WMC1078265	6.09708	1.08774e-09
ulm	TCRb.	WMC1078266	1.11375	0.265391
ulm	TCRb.	WMC1078268	-1.26471	0.205982
ulm	TCRb.	WMC1078269	7.47107	8.07698e-14
ulm	TCRb.	WMC1078270	6.8343	8.32987e-12
ulm	TCRb.	WMC1078271	4.46515	8.01803e-06
ulm	TCRb.	WMC1078272	1.37205	0.170055
ulm	TCRb.	WMC1078273	1.67643	0.0936605
ulm	TCRb.	WMC1078274	5.36979	7.91633e-08
ulm	TCRb.	WMC1078275	1.26144	0.207154
ulm	TCRb.	WMC1078276	0.273198	0.784702
ulm	TCRb.	WMC1078277	7.11048	1.17105e-12
ulm	TCRb.	WMC1078278	0.776272	0.437592
ulm	TCRb.	WMC1078279	-0.10251	0.918352
ulm	TCRb.	WMC1078280	8.19818	2.49498e-16
ulm	TCRb.	WMC1078281	3.51183	0.000445406
ulm	TCRb.	WMC1078282	-0.598586	0.549451
ulm	TCRb.	WMC1078283	3.65115	0.000261321
ulm	TCRb.	WMC1078284	0.438176	0.66126
ulm	TCRb.	WMC1078285	6.65832	2.79686e-11
ulm	TCRb.	WMC1078286	1.05459	0.291617
ulm	TCRb.	WMC1078287	4.60805	4.07413e-06
ulm	TCRb.	WMC1078288	0.658216	0.510402
ulm	TCRb.	WMC1078289	2.54542	0.0109175
ulm	TCRb.	WMC1078290	2.60546	0.00917755
ulm	TCRb.	WMC1078291	5.58687	2.32338e-08
ulm	TCRb.	WMC1078292	4.17983	2.92203e-05
ulm	TCRb.	WMC1078293	4.86537	1.1457e-06
ulm	TCRb.	WMC1078294	4.45519	8.39896e-06
ulm	TCRb.	WMC1078295	1.40864	0.158948
ulm	TCRb.	WMC1078296	3.0353	0.00240413
ulm	TCRb.	WMC1078297	7.30585	2.79408e-13
ulm	TCRb.	WMC1078298	5.48886	4.06395e-08
ulm	TCRb.	WMC1078299	3.39664	0.000682684
ulm	TCRb.	WMC1078300	3.17915	0.00147792
ulm	TCRb.	WMC1078301	2.98318	0.00285404
ulm	TCRb.	WMC1078302	6.90543	5.06191e-12
ulm	TCRb.	WMC1078303	3.17812	0.0014832
ulm	TCRb.	WMC1078304	3.24642	0.00116941
ulm	TCRb.	WMC1078305	3.18601	0.00144332
ulm	TCRb.	WMC1078306	0.683796	0.494107
ulm	TCRb.	WMC1078307	0.963633	0.335234
ulm	TCRb.	WMC1078308	3.73296	0.00018944
ulm	TCRb.	WMC1078309	2.90098	0.00372157
ulm	TCRb.	WMC1078311	0.118217	0.905896
ulm	TCRb.	WMC1078312	5.7729	7.83547e-09
ulm	TCRb.	WMC1078313	3.37565	0.000736944
ulm	TCRb.	WMC1078314	4.36619	1.26674e-05
ulm	TCRb.	WMC1078316	5.56128	2.69104e-08
ulm	TCRb.	WMC1078317	0.150729	0.88019
ulm	TCRb.	WMC1078318	0.854515	0.392824
ulm	TCRb.	WMC1078319	5.65476	1.5687e-08
ulm	TCRb.	WMC1078320	2.51832	0.0117946
ulm	TCRb.	WMC1078321	4.66985	3.02158e-06
ulm	TCRb.	WMC1078322	7.94564	1.96996e-15
ulm	TCRb.	WMC1078323	0.687746	0.491616
ulm	TCRb.	WMC1078324	5.08702	3.64989e-07
ulm	TCRb.	WMC1078325	2.35943	0.0183068
ulm	TCRb.	WMC1078327	1.75909	0.078568
ulm	TCRb.	WMC1078328	2.24177	0.0249806
ulm	TCRb.	WMC1078329	1.61982	0.105276
ulm	TCRb.	WMC1078330	4.68897	2.75275e-06
ulm	TCRb.	WMC1078331	3.87509	0.000106716
ulm	TCRb.	WMC1078332	7.47698	7.7225e-14
ulm	TCRb.	WMC1078333	3.32892	0.000872423
ulm	TCRb.	WMC1078334	8.6399	5.781e-18
ulm	TCRb.	WMC1078335	4.54063	5.62094e-06
ulm	TCRb.	WMC1078336	4.93963	7.85104e-07
ulm	TCRb.	WMC1078337	4.46811	7.90784e-06
ulm	TCRb.	WMC1078338	2.16679	0.0302551
ulm	TCRb.	WMC1078340	1.144	0.252629
ulm	TCRb.	WMC1078341	2.93288	0.00335977
ulm	TCRb.	WMC1078345	6.45768	1.07244e-10
ulm	TCRb.	WMC1078346	8.98777	2.60423e-19
ulm	TCRb.	WMC1078348	6.42232	1.35356e-10
ulm	TCRb.	WMC1078349	2.52936	0.0114301
ulm	TCRb.	WMC1078350	6.17899	6.49863e-10
ulm	TCRb.	WMC1078352	0.273736	0.784288
ulm	TCRb.	WMC1078353	1.19401	0.232478
ulm	TCRb.	WMC1078354	0.632029	0.527371
ulm	TCRb.	WMC1078355	4.05239	5.07688e-05
ulm	TCRb.	WMC1078356	2.09945	0.0357823
ulm	TCRb.	WMC1078357	5.81744	6.01005e-09
ulm	TCRb.	WMC1078358	7.23231	4.8128e-13
ulm	TCRb.	WMC1078359	4.83757	1.31807e-06
ulm	TCRb.	WMC1078360	1.00056	0.317045
ulm	TCRb.	WMC1078361	1.42504	0.154152
ulm	TCRb.	WMC1078362	3.83585	0.000125278
ulm	TCRb.	WMC1078363	0.472508	0.636566
ulm	TCRb.	WMC1078364	4.66472	3.09797e-06
ulm	TCRb.	WMC1078365	1.05553	0.291187
ulm	TCRb.	WMC1078366	3.71894	0.00020027
ulm	TCRb.	WMC1078367	2.82483	0.00473241
ulm	TCRb.	WMC1078368	-1.09843	0.272024
ulm	TCRb.	WMC1078369	1.12364	0.261171
ulm	TCRb.	WMC1078370	4.93717	7.95064e-07
ulm	TCRb.	WMC1078371	4.09801	4.17334e-05
ulm	TCRb.	WMC1078373	7.13327	9.9273e-13
ulm	TCRb.	WMC1078374	6.01895	1.76704e-09
ulm	TCRb.	WMC1078375	2.50904	0.0121089
ulm	TCRb.	WMC1078376	1.5994	0.109738
ulm	TCRb.	WMC1078377	2.21423	0.0268169
ulm	TCRb.	WMC1078378	4.28296	1.84751e-05
ulm	TCRb.	WMC1078379	-0.125365	0.900235
ulm	TCRb.	WMC1078380	3.19434	0.00140235
ulm	TCRb.	WMC1078381	0.404007	0.686209
ulm	TCRb.	WMC1078382	2.15258	0.0313562
ulm	TCRb.	WMC1078383	8.11208	5.08272e-16
ulm	TCRb.	WMC1078384	3.89609	9.78791e-05
ulm	TCRb.	WMC1078385	3.26291	0.00110346
ulm	TCRb.	WMC1078386	9.00148	2.29916e-19
ulm	TCRb.	WMC1078387	2.03154	0.0422053
ulm	TCRb.	WMC1078388	6.64201	3.12433e-11
ulm	TCRb.	WMC1078389	3.15534	0.001604
ulm	TCRb.	WMC1078390	2.83385	0.00460084
ulm	TCRb.	WMC1078391	1.10609	0.268693
ulm	TCRb.	WMC1078392	2.65863	0.00784821
ulm	TCRb.	WMC1078393	2.02756	0.0426098
ulm	TCRb.	WMC1078394	2.11909	0.0340875
ulm	TCRb.	WMC1078395	5.20375	1.96042e-07
ulm	TCRb.	WMC1078396	0.613592	0.539488
ulm	TCRb.	WMC1078397	0.717298	0.473194
ulm	TCRb.	WMC1078399	2.02732	0.0426347
ulm	TCRb.	WMC1078400	3.66401	0.00024854
ulm	TCRb.	WMC1078401	3.34892	0.000811851
ulm	TCRb.	WMC1078402	4.23462	2.2933e-05
ulm	TCRb.	WMC1078403	2.80549	0.00502584
ulm	TCRb.	WMC1078404	3.00447	0.00266167
ulm	TCRb.	WMC1078405	3.01388	0.00258053
ulm	TCRb.	WMC1078407	3.34826	0.000813776
ulm	TCRb.	WMC1078408	6.73084	1.70407e-11
ulm	TCRb.	WMC1078409	7.21384	5.51253e-13
ulm	TCRb.	WMC1078410	6.94636	3.79179e-12
ulm	TCRb.	WMC1078411	3.74164	0.000183014
ulm	TCRb.	WMC1078412	-0.338804	0.734759
ulm	TCRb.	WMC1078413	2.31315	0.0207183
ulm	TCRb.	WMC1078414	-0.393418	0.694012
ulm	TCRb.	WMC1078415	3.928	8.57631e-05
ulm	TCRb.	WMC1078416	5.94646	2.75725e-09
ulm	TCRb.	WMC1078417	1.54306	0.122821
ulm	TCRb.	WMC1078419	0.628098	0.529943
ulm	TCRb.	WMC1078420	8.45235	2.92694e-17
ulm	TCRb.	WMC1078421	2.04342	0.0410156
ulm	TCRb.	WMC1078422	1.64825	0.0993072
ulm	TCRb.	WMC1078423	2.15592	0.0310942
ulm	TCRb.	WMC1078424	2.64222	0.00823878
ulm	TCRb.	WMC1078425	5.91303	3.37928e-09
ulm	TCRb.	WMC1078426	2.54324	0.0109859
ulm	TCRb.	WMC1078427	7.86485	3.76527e-15
ulm	TCRb.	WMC1078428	7.17631	7.25601e-13
ulm	TCRb.	WMC1078429	7.16787	7.7173e-13
ulm	TCRb.	WMC1078430	0.716692	0.473568
ulm	TCRb.	WMC1078431	3.5845	0.000338026
ulm	TCRb.	WMC1078432	0.150797	0.880136
ulm	TCRb.	WMC1078433	1.64461	0.100056
ulm	TCRb.	WMC1078434	1.86865	0.0616776
ulm	TCRb.	WMC1078435	2.46976	0.0135237
ulm	TCRb.	WMC1078436	3.86372	0.000111809
ulm	TCRb.	WMC1078437	2.56318	0.0103745
ulm	TCRb.	WMC1078438	3.04647	0.0023166
ulm	TCRb.	WMC1078439	0.18135	0.856094
ulm	TCRb.	WMC1078441	4.85901	1.1831e-06
ulm	TCRb.	WMC1078442	3.59603	0.000323403
ulm	TCRb.	WMC1078443	10.8515	2.09783e-27
ulm	TCRb.	WMC1078444	0.0957599	0.923712
ulm	TCRb.	WMC1078445	6.22245	4.93118e-10
ulm	TCRb.	WMC1078446	3.398	0.000679318
ulm	TCRb.	WMC1078447	5.64601	1.65061e-08
ulm	TCRb.	WMC1078448	2.06047	0.0393588
ulm	TCRb.	WMC1078449	5.60218	2.12732e-08
ulm	TCRb.	WMC1078450	7.36889	1.74566e-13
ulm	TCRb.	WMC1078451	2.5316	0.0113574
ulm	TCRb.	WMC1078452	0.791835	0.428461
ulm	TCRb.	WMC1078453	3.86697	0.000110328
ulm	TCRb.	WMC1078454	1.52168	0.128096
ulm	TCRb.	WMC1078455	2.1462	0.0318617
ulm	TCRb.	WMC1078456	6.63905	3.18768e-11
ulm	TCRb.	WMC1078457	4.18641	2.83857e-05
ulm	TCRb.	WMC1078458	2.79573	0.00518022
ulm	TCRb.	WMC1078459	0.829415	0.406873
ulm	TCRb.	WMC1078460	8.30122	1.05465e-16
ulm	TCRb.	WMC1078461	3.74539	0.000180304
ulm	TCRb.	WMC1078462	2.30804	0.0210006
ulm	TCRb.	WMC1078463	1.62921	0.103274
ulm	TCRb.	WMC1078464	4.74012	2.14145e-06
ulm	TCRb.	WMC1078465	3.78385	0.000154592
ulm	TCRb.	WMC1078466	5.70362	1.17915e-08
ulm	TCRb.	WMC1078467	5.1596	2.48371e-07
ulm	TCRb.	WMC1078469	2.74474	0.00605797
ulm	TCRb.	WMC1078470	4.22793	2.36252e-05
ulm	TCRb.	WMC1078471	3.28427	0.00102314
ulm	TCRb.	WMC1078472	1.38143	0.167153
ulm	TCRb.	WMC1078473	3.84211	0.000122126
ulm	TCRb.	WMC1078474	1.50149	0.133236
ulm	TCRb.	WMC1078475	-0.114129	0.909136
ulm	TCRb.	WMC1078476	2.97593	0.00292233
ulm	TCRb.	WMC1078477	0.920694	0.357214
ulm	TCRb.	WMC1078478	4.36648	1.26507e-05
ulm	TCRb.	WMC1078479	6.92012	4.56422e-12
ulm	TCRb.	WMC1078480	1.9329	0.0532537
ulm	TCRb.	WMC1078481	4.92997	8.24912e-07
ulm	TCRb.	WMC1078482	3.13629	0.00171195
ulm	TCRb.	WMC1078483	2.38638	0.0170186
ulm	TCRb.	WMC1078484	5.6892	1.28308e-08
ulm	TCRb.	WMC1078485	1.38879	0.164904
ulm	TCRb.	WMC1078486	4.10529	4.04412e-05
ulm	TCRb.	WMC1078487	0.983678	0.325278
ulm	TCRb.	WMC1078488	2.58082	0.0098593
ulm	TCRb.	WMC1078489	3.43628	0.000590215
ulm	TCRb.	WMC1078491	3.35101	0.000805748
ulm	TCRb.	WMC1078493	2.02956	0.0424062
ulm	TCRb.	WMC1078494	1.30436	0.192115
ulm	TCRb.	WMC1078495	2.11492	0.0344419
ulm	TCRb.	WMC1078496	1.92786	0.0538776
ulm	TCRb.	WMC1078497	6.0379	1.57174e-09
ulm	TCRb.	WMC1078498	2.85028	0.00436977
ulm	TCRb.	WMC1078499	0.851596	0.394442
ulm	TCRb.	WMC1078500	4.282	1.85552e-05
ulm	TCRb.	WMC1078501	4.25484	2.09564e-05
ulm	TCRb.	WMC1078502	0.411557	0.680666
ulm	TCRb.	WMC1078503	7.24639	4.33864e-13
ulm	TCRb.	WMC1078504	4.69999	2.60836e-06
ulm	TCRb.	WMC1078505	3.92717	8.60598e-05
ulm	TCRb.	WMC1078506	1.55809	0.119219
ulm	TCRb.	WMC1078507	1.63754	0.101524
ulm	TCRb.	WMC1078508	1.61017	0.107366
ulm	TCRb.	WMC1078509	7.41272	1.25589e-13
ulm	TCRb.	WMC1078511	6.97956	2.99598e-12
ulm	TCRb.	WMC1078512	4.76518	1.89184e-06
ulm	TCRb.	WMC1078513	3.11998	0.0018096
ulm	TCRb.	WMC1078514	-0.0744761	0.940632
ulm	TCRb.	WMC1078515	2.11612	0.0343392
ulm	TCRb.	WMC1078516	4.01645	5.91639e-05
ulm	TCRb.	WMC1078517	4.69123	2.72252e-06
ulm	TCRb.	WMC1078518	0.973971	0.330075
ulm	TCRb.	WMC1078519	4.1635	3.13899e-05
ulm	TCRb.	WMC1078520	4.20432	2.62306e-05
ulm	TCRb.	WMC1078521	4.74543	2.08608e-06
ulm	TCRb.	WMC1078522	4.48178	7.41801e-06
ulm	TCRb.	WMC1078523	6.23353	4.59495e-10
ulm	TCRb.	WMC1078524	5.27655	1.32156e-07
ulm	TCRb.	WMC1078525	4.69336	2.69425e-06
ulm	TCRb.	WMC1078526	7.75154	9.24075e-15
ulm	TCRb.	WMC1078527	1.91748	0.0551824
ulm	TCRb.	WMC1078528	2.38399	0.0171297
ulm	TCRb.	WMC1078529	-1.02369	0.305989
ulm	TCRb.	WMC1078530	3.07493	0.00210656
ulm	TCRb.	WMC1078531	3.31138	0.000928988
ulm	TCRb.	WMC1078533	1.55917	0.118963
ulm	TCRb.	WMC1078534	3.90176	9.56161e-05
ulm	TCRb.	WMC1078535	6.72154	1.81643e-11
ulm	TCRb.	WMC1078537	2.9881	0.00280848
ulm	TCRb.	WMC1078538	1.22254	0.221511
ulm	TCRb.	WMC1078540	3.60265	0.000315279
ulm	TCRb.	WMC1078541	4.97661	6.49114e-07
ulm	TCRb.	WMC1078543	2.40037	0.0163818
ulm	TCRb.	WMC1078544	0.815894	0.414565
ulm	TCRb.	WMC1078545	1.05539	0.291254
ulm	TCRb.	WMC1078546	0.435919	0.662897
ulm	TCRb.	WMC1078547	4.87935	1.06749e-06
ulm	TCRb.	WMC1078548	5.05693	4.27483e-07
ulm	TCRb.	WMC1078549	3.04251	0.00234728
ulm	TCRb.	WMC1078550	3.79748	0.000146338
ulm	TCRb.	WMC1078551	5.77004	7.96945e-09
ulm	TCRb.	WMC1078552	3.38229	0.000719374
ulm	TCRb.	WMC1078554	1.08995	0.27574
ulm	TCRb.	WMC1078555	0.120124	0.904385
ulm	TCRb.	WMC1078556	2.97839	0.00289901
ulm	TCRb.	WMC1078557	7.2519	4.16594e-13
ulm	TCRb.	WMC1078558	3.21134	0.00132196
ulm	TCRb.	WMC1078559	4.87118	1.11255e-06
ulm	TCRb.	WMC1078560	7.18746	6.68808e-13
ulm	TCRb.	WMC1078561	-0.221056	0.82505
ulm	TCRb.	WMC1078562	4.61705	3.90144e-06
ulm	TCRb.	WMC1078564	3.44236	0.000577102
ulm	TCRb.	WMC1078565	4.671	3.00477e-06
ulm	TCRb.	WMC1078566	4.65865	3.19072e-06
ulm	TCRb.	WMC1078567	1.36864	0.171117
ulm	TCRb.	WMC1078568	6.76479	1.34892e-11
ulm	TCRb.	WMC1078569	1.11501	0.26485
ulm	TCRb.	WMC1078570	5.0234	5.09314e-07
ulm	TCRb.	WMC1078571	2.83971	0.0045172
ulm	TCRb.	WMC1078572	1.09046	0.275517
ulm	TCRb.	WMC1078575	4.40468	1.06148e-05
ulm	TCRb.	WMC1078576	3.88948	0.000100581
ulm	TCRb.	WMC1078578	1.79886	0.0720468
ulm	TCRb.	WMC1078579	1.32016	0.186788
ulm	TCRb.	WMC1078580	4.76801	1.86552e-06
ulm	TCRb.	WMC1078581	4.09006	4.31897e-05
ulm	TCRb.	WMC1078583	1.65248	0.0984431
ulm	TCRb.	WMC1078584	3.61869	0.00029637
ulm	TCRb.	WMC1078585	3.3412	0.000834747
ulm	TCRb.	WMC1078586	0.079046	0.936996
ulm	TCRb.	WMC1078587	1.62178	0.104856
ulm	TCRb.	WMC1078590	1.59031	0.111771
ulm	TCRb.	WMC1078591	-0.081212	0.935274
ulm	TCRb.	WMC1078592	6.41331	1.43594e-10
ulm	TCRb.	WMC1078593	-0.896523	0.369977
ulm	TCRb.	WMC1078594	6.53142	6.57404e-11
ulm	TCRb.	WMC1078595	3.05516	0.00225054
ulm	TCRb.	WMC1078596	5.28996	1.2283e-07
ulm	TCRb.	WMC1078597	0.727832	0.46672
ulm	TCRb.	WMC1078598	0.14909	0.881483
ulm	TCRb.	WMC1078599	3.90421	9.4652e-05
ulm	TCRb.	WMC1078600	4.65061	3.31761e-06
ulm	TCRb.	WMC1078601	1.40123	0.16115
ulm	TCRb.	WMC1078602	7.04814	1.8355e-12
ulm	TCRb.	WMC1078604	4.25728	2.07283e-05
ulm	TCRb.	WMC1078605	3.69897	0.000216694
ulm	TCRb.	WMC1078606	4.24949	2.14624e-05
ulm	TCRb.	WMC1078607	4.14204	3.44772e-05
ulm	TCRb.	WMC1078608	2.7604	0.00577511
ulm	TCRb.	WMC1078609	1.70651	0.0879192
ulm	TCRb.	WMC1078610	0.926082	0.354408
ulm	TCRb.	WMC1078611	0.83876	0.401608
ulm	TCRb.	WMC1078612	5.8584	4.70116e-09
ulm	TCRb.	WMC1078613	11.8678	1.91294e-32
ulm	TCRb.	WMC1078615	4.86474	1.1494e-06
ulm	TCRb.	WMC1078616	7.7447	9.75148e-15
ulm	TCRb.	WMC1078617	0.342187	0.732211
ulm	TCRb.	WMC1078618	0.766776	0.443218
ulm	TCRb.	WMC1078619	0.527628	0.59776
ulm	TCRb.	WMC1078620	1.24442	0.213352
ulm	TCRb.	WMC1078621	1.71656	0.0860656
ulm	TCRb.	WMC1078622	2.61236	0.00899448
ulm	TCRb.	WMC1078623	3.23513	0.00121662
ulm	TCRb.	WMC1078624	2.49774	0.0125018
ulm	TCRb.	WMC1078640	4.69362	2.69092e-06
ulm	TCRb.	WMC1078641	6.11098	9.97143e-10
ulm	TCRb.	WMC1078642	4.19363	2.74972e-05
ulm	TCRb.	WMC1078645	10.263	1.09151e-24
ulm	TCRb.	WMC1078646	4.971	6.68159e-07
ulm	TCRb.	WMC1078648	4.32684	1.51546e-05
ulm	TCRb.	WMC1078649	4.58142	4.62884e-06
ulm	TCRb.	WMC1078651	0.223554	0.823105
ulm	TCRb.	WMC1078652	4.35714	1.32022e-05
ulm	TCRb.	WMC1078653	3.37465	0.000739619
ulm	TCRb.	WMC1078654	4.68553	2.79939e-06
ulm	TCRb.	WMC1078655	1.80122	0.0716746
ulm	TCRb.	WMC1078656	2.79602	0.00517556
ulm	TCRb.	WMC1078657	4.47364	7.70599e-06
ulm	TCRb.	WMC1078658	0.682427	0.494972
ulm	TCRb.	WMC1078659	1.24988	0.211349
ulm	TCRb.	WMC1078660	3.34859	0.000812811
ulm	TCRb.	WMC1078661	1.12329	0.261318
ulm	TCRb.	WMC1078662	2.63312	0.00846299
ulm	TCRb.	WMC1078663	0.238583	0.81143
ulm	TCRb.	WMC1078664	7.47868	7.62346e-14
ulm	TCRb.	WMC1078665	4.36371	1.28116e-05
ulm	TCRb.	WMC1078666	2.6491	0.00807306
ulm	TCRb.	WMC1078667	1.54608	0.122092
ulm	TCRb.	WMC1078668	-0.14684	0.883259
ulm	TCRb.	WMC1078669	1.07492	0.282417
ulm	TCRb.	WMC1078670	1.71694	0.0859956
ulm	TCRb.	WMC1078671	2.32484	0.0200844
ulm	TCRb.	WMC1078672	1.21639	0.223843
ulm	TCRb.	WMC1078673	6.47957	9.2791e-11
ulm	TCRb.	WMC1078674	2.18551	0.0288558
ulm	TCRb.	WMC1078675	6.87521	6.25869e-12
ulm	TCRb.	WMC1078676	1.94829	0.0513857
ulm	TCRb.	WMC1078677	-0.0570768	0.954484
ulm	TCRb.	WMC1078679	2.53462	0.0112597
ulm	TCRb.	WMC1078680	3.17553	0.00149651
ulm	TCRb.	WMC1078681	0.893363	0.371667
ulm	TCRb.	WMC1078682	0.386468	0.699152
ulm	TCRb.	WMC1078683	2.48433	0.0129828
ulm	TCRb.	WMC1078684	3.2789	0.0010428
ulm	TCRb.	WMC1078685	2.18552	0.0288554
ulm	TCRb.	WMC1078686	3.71178	0.000206021
ulm	TCRb.	WMC1078687	4.01142	6.04391e-05
ulm	TCRb.	WMC1078688	4.28618	1.82092e-05
ulm	TCRb.	WMC1078689	1.63266	0.102546
ulm	TCRb.	WMC1078690	2.54091	0.0110593
ulm	TCRb.	WMC1078691	1.4217	0.155121
ulm	TCRb.	WMC1078692	5.01421	5.34246e-07
ulm	TCRb.	WMC1078693	-1.08817	0.276527
ulm	TCRb.	WMC1078695	1.30055	0.193418
ulm	TCRb.	WMC1078696	7.13624	9.71554e-13
ulm	TCRb.	WMC1078697	0.461389	0.644521
ulm	TCRb.	WMC1078698	0.603229	0.546359
ulm	TCRb.	WMC1078699	2.17367	0.0297344
ulm	TCRb.	WMC1078700	5.19454	2.0599e-07
ulm	TCRb.	WMC1078701	4.13579	3.54284e-05
ulm	TCRb.	WMC1078702	-1.04425	0.296374
ulm	TCRb.	WMC1078703	1.41268	0.157756
ulm	TCRb.	WMC1078704	2.78573	0.00534263
ulm	TCRb.	WMC1078706	2.66655	0.00766565
ulm	TCRb.	WMC1078707	1.00703	0.313924
ulm	TCRb.	WMC1078708	5.77804	7.60011e-09
ulm	TCRb.	WMC1078709	0.786248	0.431726
ulm	TCRb.	WMC1078711	3.63636	0.000276784
ulm	TCRb.	WMC1078712	3.01231	0.00259388
ulm	TCRb.	WMC1078713	3.33899	0.00084141
ulm	TCRb.	WMC1078714	2.346	0.01898
ulm	TCRb.	WMC1078715	3.86747	0.000110103
ulm	TCRb.	WMC1078716	3.21849	0.00128945
ulm	TCRb.	WMC1078717	1.30812	0.190838
ulm	TCRb.	WMC1078718	1.96328	0.0496185
ulm	TCRb.	WMC1078720	-0.286358	0.774605
ulm	TCRb.	WMC1078733	6.95554	3.5529e-12
ulm	TCRb.	WMC1078736	2.40102	0.0163528
ulm	TCRb.	WMC1078737	1.18383	0.236486
ulm	TCRb.	WMC1078738	1.53728	0.12423
ulm	TCRb.	WMC1078739	1.4687	0.141921
ulm	TCRb.	WMC1078740	-1.1393	0.254584
ulm	TCRb.	WMC1078741	3.44976	0.000561534
ulm	TCRb.	WMC1078742	7.4934	6.81624e-14
ulm	TCRb.	WMC1078746	1.50065	0.133451
ulm	TCRb.	WMC1078747	3.71786	0.000201123
ulm	TCRb.	WMC1078748	1.08727	0.276922
ulm	TCRb.	WMC1078750	3.76652	0.000165718
ulm	TCRb.	WMC1078751	4.97495	6.54712e-07
ulm	TCRb.	WMC1078752	1.46682	0.14243
ulm	TCRb.	WMC1078753	3.08641	0.00202693
ulm	TCRb.	WMC1078754	2.52201	0.0116716
ulm	TCRb.	WMC1078755	5.18249	2.19747e-07
ulm	TCRb.	WMC1078756	5.65601	1.55729e-08
ulm	TCRb.	WMC1078757	4.44694	8.72822e-06
ulm	TCRb.	WMC1078758	4.17783	2.94775e-05
ulm	TCRb.	WMC1078759	6.55855	5.48356e-11
ulm	TCRb.	WMC1078760	8.32126	8.90923e-17
ulm	TCRb.	WMC1078761	1.69255	0.0905463
ulm	TCRb.	WMC1078762	2.12416	0.033661
ulm	TCRb.	WMC1078763	3.70315	0.000213157
ulm	TCRb.	WMC1078764	0.494154	0.621199
ulm	TCRb.	WMC1078765	5.04248	4.61051e-07
ulm	TCRb.	WMC1078766	3.07659	0.0020949
ulm	TCRb.	WMC1078767	5.38336	7.34193e-08
ulm	TCRb.	WMC1078768	2.76495	0.00569517
ulm	TCRb.	WMC1078769	5.55512	2.78762e-08
ulm	TCRb.	WMC1078770	4.51468	6.35492e-06
ulm	TCRb.	WMC1078771	0.393034	0.694296
ulm	TCRb.	WMC1078772	3.45448	0.000551791
ulm	TCRb.	WMC1078774	6.52794	6.72866e-11
ulm	TCRb.	WMC1078775	2.16095	0.0307034
ulm	TCRb.	WMC1078776	6.72762	1.74225e-11
ulm	TCRb.	WMC1078777	0.715679	0.474193
ulm	TCRb.	WMC1078778	1.89527	0.0580615
ulm	TCRb.	WMC1078779	2.35999	0.0182793
ulm	TCRb.	WMC1078780	-0.259217	0.795468
ulm	TCRb.	WMC1078783	0.189057	0.850049
ulm	TCRb.	WMC1078784	2.77679	0.0054918
ulm	TCRb.	WMC1078785	2.28151	0.0225225
ulm	TCRb.	WMC1078786	4.36033	1.30114e-05
ulm	TCRb.	WMC1078788	6.09337	1.11324e-09
ulm	TCRb.	WMC1078789	8.4611	2.71567e-17
ulm	TCRb.	WMC1078790	2.33883	0.0193482
ulm	TCRb.	WMC1078791	1.66521	0.0958765
ulm	TCRb.	WMC1078792	4.68237	2.84281e-06
ulm	TCRb.	WMC1078793	4.77935	1.76335e-06
ulm	TCRb.	WMC1078794	2.8737	0.0040586
ulm	TCRb.	WMC1078795	1.87803	0.0603832
ulm	TCRb.	WMC1078796	2.30432	0.0212085
ulm	TCRb.	WMC1078797	2.33846	0.0193674
ulm	TCRb.	WMC1078798	2.52637	0.0115277
ulm	TCRb.	WMC1078799	1.18976	0.234145
ulm	TCRb.	WMC1078800	2.29309	0.0218465
ulm	TCRb.	WMC1078801	3.66681	0.000245833
ulm	TCRb.	WMC1078802	-0.55326	0.580088
ulm	TCRb.	WMC1078803	1.11982	0.262794
ulm	TCRb.	WMC1078804	4.79045	1.66862e-06
ulm	TCRb.	WMC1078805	4.17635	2.96694e-05
ulm	TCRb.	WMC1078806	6.33564	2.38269e-10
ulm	TCRb.	WMC1078807	1.30572	0.191654
ulm	TCRb.	WMC1078808	2.61751	0.00885996
ulm	TCRb.	WMC1078809	2.59585	0.00943846
ulm	TCRb.	WMC1078810	2.76241	0.00573965
ulm	TCRb.	WMC1078811	4.40307	1.0694e-05
ulm	TCRb.	WMC1078812	2.40814	0.0160373
ulm	TCRb.	WMC1078813	1.55205	0.120657
ulm	TCRb.	WMC1078814	5.62605	1.8532e-08
ulm	TCRb.	WMC1078815	1.67087	0.0947538
ulm	TCRb.	WMC1078816	2.91092	0.00360517
ulm	TCRb.	WMC1078817	-1.44137	0.149485
ulm	TCRb.	WMC1078818	-1.5074	0.131715
ulm	TCRb.	WMC1078819	-1.44417	0.148696
ulm	TCRb.	WMC1078820	-1.51254	0.130403
ulm	TCRb.	WMC1078821	-0.992998	0.320715
ulm	TCRb.	WMC1078822	-1.26044	0.207517
ulm	TCRb.	WMC1078823	-1.41008	0.158521
ulm	TCRb.	WMC1078825	-1.36448	0.172421
ulm	TCRb.	WMC1078826	-1.75507	0.0792535
ulm	TCRb.	WMC1078827	-1.0089	0.313029
ulm	TCRb.	WMC1078828	-1.27258	0.203171
ulm	TCRb.	WMC1078829	-1.28607	0.198424
ulm	TCRb.	WMC1078830	-1.61148	0.107081
ulm	TCRb.	WMC1078831	-1.15853	0.246654
ulm	TCRb.	WMC1078832	-1.20228	0.229259
ulm	TCRb.	WMC1078833	-1.13058	0.258235
ulm	TCRb.	WMC1078834	-0.66416	0.506591
ulm	TCRb.	WMC1078835	-1.27589	0.201999
ulm	TCRb.	WMC1078836	-1.36709	0.171602
ulm	TCRb.	WMC1078837	-0.984784	0.324735
ulm	TCRb.	WMC1078839	-1.50759	0.131665
ulm	TCRb.	WMC1078840	-0.346773	0.728763
ulm	TCRb.	WMC1078842	-1.47552	0.14008
ulm	TCRb.	WMC1078843	-1.2734	0.20288
ulm	TCRb.	WMC1078844	-0.0653315	0.94791
ulm	TCRb.	WMC1078845	-1.30605	0.191541
ulm	TCRb.	WMC1078846	-1.55645	0.119607
ulm	TCRb.	WMC1078847	-1.25185	0.210631
ulm	TCRb.	WMC1078848	-1.55394	0.120204
ulm	TCRb.	WMC1078849	-1.42733	0.153491
ulm	TCRb.	WMC1078850	-1.5317	0.125602
ulm	TCRb.	WMC1078851	-1.33624	0.181476
ulm	TCRb.	WMC1078852	-1.66017	0.096886
ulm	TCRb.	WMC1078853	-1.32585	0.184896
ulm	TCRb.	WMC1078854	-1.68977	0.0910777
ulm	TCRb.	WMC1078855	-1.69717	0.0896703
ulm	TCRb.	WMC1078857	-1.42226	0.154956
ulm	TCRb.	WMC1078858	-1.41277	0.15773
ulm	TCRb.	WMC1078859	-1.34048	0.180094
ulm	TCRb.	WMC1078860	-1.15117	0.249668
ulm	TCRb.	WMC1078861	-0.969503	0.332299
ulm	TCRb.	WMC1078862	-1.44484	0.148509
ulm	TCRb.	WMC1078863	-1.80421	0.0712042
ulm	TCRb.	WMC1078864	-1.67803	0.0933466
ulm	TCRb.	WMC1078865	-1.3794	0.167779
ulm	TCRb.	WMC1078866	-1.16839	0.242656
ulm	TCRb.	WMC1078868	-1.44073	0.149666
ulm	TCRb.	WMC1078870	-0.796892	0.425517
ulm	TCRb.	WMC1078871	-1.38089	0.167319
ulm	TCRb.	WMC1078873	-1.38595	0.165767
ulm	TCRb.	WMC1078874	-1.42361	0.154565
ulm	TCRb.	WMC1078876	-1.11926	0.263036
ulm	TCRb.	WMC1078878	-1.61514	0.106287
ulm	TCRb.	WMC1078879	-1.65058	0.098831
ulm	TCRb.	WMC1078880	-1.4516	0.146618
ulm	TCRb.	WMC1078881	-1.62863	0.103396
ulm	TCRb.	WMC1078883	-1.50547	0.13221
ulm	TCRb.	WMC1078884	-1.6837	0.0922458
ulm	TCRb.	WMC1078886	-1.22811	0.219411
ulm	TCRb.	WMC1078887	-1.7583	0.0787028
ulm	TCRb.	WMC1078890	-1.47394	0.140504
ulm	TCRb.	WMC1078892	-1.27674	0.201699
ulm	TCRb.	WMC1078893	-1.15378	0.248596
ulm	TCRb.	WMC1078895	-1.37738	0.168402
ulm	TCRb.	WMC1078896	-1.29231	0.196257
ulm	TCRb.	WMC1078897	-1.66662	0.0955954
ulm	TCRb.	WMC1078898	-0.656323	0.511619
ulm	TCRb.	WMC1078899	-1.32926	0.183769
ulm	TCRb.	WMC1078901	-1.38059	0.167412
ulm	TCRb.	WMC1078902	-1.42032	0.15552
ulm	TCRb.	WMC1078903	-1.07076	0.284281
ulm	TCRb.	WMC1078904	-1.79918	0.0719963
ulm	TCRb.	WMC1078905	-1.73445	0.0828442
ulm	TCRb.	WMC1078906	-1.26571	0.205623
ulm	TCRb.	WMC1078907	-1.33974	0.180336
ulm	TCRb.	WMC1078908	-1.94154	0.0521976
ulm	TCRb.	WMC1078909	-1.18497	0.236035
ulm	TCRb.	WMC1078910	-1.26445	0.206073
ulm	TCRb.	WMC1078911	-1.2199	0.222508
ulm	TCRb.	WMC1078912	-1.20261	0.229131
ulm	TCRb.	WMC1078914	-1.28022	0.200473
ulm	TCRb.	WMC1078915	-0.960842	0.336636
ulm	TCRb.	WMC1078917	-1.22333	0.221212
ulm	TCRb.	WMC1078918	-1.56551	0.11747
ulm	TCRb.	WMC1078921	-1.00836	0.313286
ulm	TCRb.	WMC1078922	-1.34531	0.17853
ulm	TCRb.	WMC1078927	-1.30127	0.193173
ulm	TCRb.	WMC1078928	-1.16953	0.242197
ulm	TCRb.	WMC1078930	-1.23538	0.216696
ulm	TCRb.	WMC1078931	-1.61389	0.106556
ulm	TCRb.	WMC1078932	-1.14352	0.25283
ulm	TCRb.	WMC1078933	-1.54886	0.121421
ulm	TCRb.	WMC1078934	-1.28932	0.197294
ulm	TCRb.	WMC1078935	-1.23157	0.218117
ulm	TCRb.	WMC1078936	-1.29717	0.194578
ulm	TCRb.	WMC1078937	-1.41228	0.157874
ulm	TCRb.	WMC1078938	-1.33245	0.182719
ulm	TCRb.	WMC1078939	-1.45441	0.145838
ulm	TCRb.	WMC1078940	-1.55896	0.119012
ulm	TCRb.	WMC1078941	-1.21748	0.223426
ulm	TCRb.	WMC1078942	-1.13062	0.258219
ulm	TCRb.	WMC1078943	-1.80365	0.0712915
ulm	TCRb.	WMC1078944	-1.62718	0.103705
ulm	TCRb.	WMC1078945	-1.44609	0.148157
ulm	TCRb.	WMC1078946	-1.49223	0.135645
ulm	TCRb.	WMC1078948	-1.12839	0.259159
ulm	TCRb.	WMC1078949	-1.51926	0.128703
ulm	TCRb.	WMC1078952	-1.46195	0.143762
ulm	TCRb.	WMC1078953	-1.34745	0.177842
ulm	TCRb.	WMC1078954	-1.11034	0.266858
ulm	TCRb.	WMC1078955	-1.31862	0.187301
ulm	TCRb.	WMC1078958	-1.48313	0.138045
ulm	TCRb.	WMC1078959	-1.13856	0.254894
ulm	TCRb.	WMC1078960	-0.719197	0.472023
ulm	TCRb.	WMC1078961	-1.16885	0.242467
ulm	TCRb.	WMC1078962	-1.17711	0.239157
ulm	TCRb.	WMC1078963	-1.16528	0.24391
ulm	TCRb.	WMC1078964	-1.4212	0.155265
ulm	TCRb.	WMC1078965	-1.08823	0.276498
ulm	TCRb.	WMC1078966	-1.01667	0.309314
ulm	TCRb.	WMC1078968	-1.4869	0.137047
ulm	TCRb.	WMC1078969	-1.24183	0.214306
ulm	TCRb.	WMC1078970	-1.60358	0.108812
ulm	TCRb.	WMC1078971	-1.10945	0.26724
ulm	TCRb.	WMC1078973	-0.976784	0.328681
ulm	TCRb.	WMC1078975	-1.34759	0.177797
ulm	TCRb.	WMC1078976	-1.69364	0.0903395
ulm	TCRb.	WMC1078977	-0.926616	0.35413
ulm	TCRb.	WMC1078978	-1.33401	0.182205
ulm	TCRb.	WMC1078979	-1.00835	0.31329
ulm	TCRb.	WMC1078980	-1.26032	0.207561
ulm	TCRb.	WMC1078981	-1.54696	0.12188
ulm	TCRb.	WMC1078985	-1.65484	0.0979622
ulm	TCRb.	WMC1078986	-1.70723	0.0877847
ulm	TCRb.	WMC1078987	-1.45541	0.145562
ulm	TCRb.	WMC1078988	-1.17559	0.239766
ulm	TCRb.	WMC1078989	-1.20389	0.228637
ulm	TCRb.	WMC1078990	-1.39172	0.164013
ulm	TCRb.	WMC1078991	-1.76771	0.0771156
ulm	TCRb.	WMC1078992	-1.27957	0.200702
ulm	TCRb.	WMC1078993	-1.4725	0.140892
ulm	TCRb.	WMC1078994	-0.986195	0.324042
ulm	TCRb.	WMC1078995	-1.43621	0.150947
ulm	TCRb.	WMC1078996	-1.53934	0.123727
ulm	TCRb.	WMC1078997	-1.49691	0.134422
ulm	TCRb.	WMC1078998	-1.40093	0.16124
ulm	TCRb.	WMC1079000	-1.07341	0.283091
ulm	TCRb.	WMC1079001	-1.41723	0.156421
ulm	TCRb.	WMC1079003	-1.1075	0.268083
ulm	TCRb.	WMC1079005	-1.50347	0.132724
ulm	TCRb.	WMC1079006	-1.52932	0.126192
ulm	TCRb.	WMC1079007	-1.54429	0.122524
ulm	TCRb.	WMC1079008	-1.40359	0.160448
ulm	TCRb.	WMC1079009	-1.21264	0.225274
ulm	TCRb.	WMC1079010	-1.23148	0.21815
ulm	TCRb.	WMC1079011	0.987339	0.323481
ulm	TCRb.	WMC1079013	-1.27771	0.201358
ulm	TCRb.	WMC1079014	-0.973031	0.330542
ulm	TCRb.	WMC1079015	-0.762625	0.44569
ulm	TCRb.	WMC1079018	-1.19636	0.231563
ulm	TCRb.	WMC1079019	-1.37748	0.168369
ulm	TCRb.	WMC1079020	-1.26561	0.205657
ulm	TCRb.	WMC1079021	-1.41718	0.156438
ulm	TCRb.	WMC1079023	-1.26812	0.204762
ulm	TCRb.	WMC1079025	-1.31442	0.188711
ulm	TCRb.	WMC1079026	-1.02837	0.303778
ulm	TCRb.	WMC1079027	-1.24744	0.212241
ulm	TCRb.	WMC1079029	-1.33742	0.181092
ulm	TCRb.	WMC1079030	-1.12724	0.259646
ulm	TCRb.	WMC1079032	-1.32559	0.184982
ulm	TCRb.	WMC1079033	-1.09609	0.273044
ulm	TCRb.	WMC1079034	-1.3894	0.164718
ulm	TCRb.	WMC1079035	-1.21705	0.223591
ulm	TCRb.	WMC1079036	-1.31017	0.190145
ulm	TCRb.	WMC1079037	-1.30382	0.192302
ulm	TCRb.	WMC1079038	-1.29383	0.195731
ulm	TCRb.	WMC1079040	-1.12833	0.259187
ulm	TCRb.	WMC1079041	-0.962674	0.335715
ulm	TCRb.	WMC1079042	-1.22991	0.218735
ulm	TCRb.	WMC1079043	-1.29385	0.195724
ulm	TCRb.	WMC1079044	-1.27955	0.200708
ulm	TCRb.	WMC1079045	-1.28693	0.198125
ulm	TCRb.	WMC1079047	-1.69191	0.090669
ulm	TCRb.	WMC1079048	-0.971158	0.331474
ulm	TCRb.	WMC1079049	-1.47832	0.139329
ulm	TCRb.	WMC1079050	-1.35172	0.176471
ulm	TCRb.	WMC1079051	-1.40975	0.158621
ulm	TCRb.	WMC1079052	-1.08817	0.276525
ulm	TCRb.	WMC1079053	-1.3284	0.184052
ulm	TCRb.	WMC1079054	-1.1131	0.265672
ulm	TCRb.	WMC1079055	-1.30514	0.191852
ulm	TCRb.	WMC1079056	-0.976456	0.328843
ulm	TCRb.	WMC1079057	-1.3799	0.167623
ulm	TCRb.	WMC1079058	-1.70191	0.0887774
ulm	TCRb.	WMC1079059	-1.5913	0.111547
ulm	TCRb.	WMC1079060	-1.24066	0.214738
ulm	TCRb.	WMC1079062	-1.52263	0.127857
ulm	TCRb.	WMC1079063	-0.897864	0.369262
ulm	TCRb.	WMC1079064	-1.02271	0.30645
ulm	TCRb.	WMC1079065	-0.311116	0.755713
ulm	TCRb.	WMC1079067	-1.31249	0.189361
ulm	TCRb.	WMC1079068	-1.19188	0.233314
ulm	TCRb.	WMC1079071	-1.7984	0.0721186
ulm	TCRb.	WMC1079072	-1.16294	0.244861
ulm	TCRb.	WMC1079073	-1.31787	0.187554
ulm	TCRb.	WMC1079074	-1.22931	0.218961
ulm	TCRb.	WMC1079075	-1.34306	0.179259
ulm	TCRb.	WMC1079076	-1.48097	0.13862
ulm	TCRb.	WMC1079079	-1.42367	0.154548
ulm	TCRb.	WMC1079080	-1.59867	0.109901
ulm	TCRb.	WMC1079081	-1.72307	0.0848824
ulm	TCRb.	WMC1079083	-1.42676	0.153654
ulm	TCRb.	WMC1079084	-1.53519	0.124742
ulm	TCRb.	WMC1079086	-1.06797	0.285538
ulm	TCRb.	WMC1079087	-1.1293	0.258775
ulm	TCRb.	WMC1079088	-1.12792	0.25936
ulm	TCRb.	WMC1079089	-1.38182	0.167032
ulm	TCRb.	WMC1079090	-1.43527	0.151215
ulm	TCRb.	WMC1079091	-1.29422	0.195596
ulm	TCRb.	WMC1079092	-1.46429	0.143121
ulm	TCRb.	WMC1079093	-1.16865	0.242548
ulm	TCRb.	WMC1079095	-1.48258	0.138193
ulm	TCRb.	WMC1079096	-1.22735	0.219696
ulm	TCRb.	WMC1079098	-0.965762	0.334168
ulm	TCRb.	WMC1079100	-1.67892	0.0931731
ulm	TCRb.	WMC1079101	-0.780719	0.434971
ulm	TCRb.	WMC1079102	-1.03853	0.29903
ulm	TCRb.	WMC1079104	-1.37596	0.16884
ulm	TCRb.	WMC1079106	-1.42116	0.155277
ulm	TCRb.	WMC1079107	-1.36556	0.172083
ulm	TCRb.	WMC1079108	-1.13549	0.256177
ulm	TCRb.	WMC1079110	-1.51083	0.130837
ulm	TCRb.	WMC1079113	-1.0995	0.271554
ulm	TCRb.	WMC1079116	-1.13902	0.2547
ulm	TCRb.	WMC1079118	-1.46958	0.141683
ulm	TCRb.	WMC1079119	-1.25039	0.211162
ulm	TCRb.	WMC1079120	-1.36549	0.172106
ulm	TCRb.	WMC1079121	-1.54133	0.123243
ulm	TCRb.	WMC1079122	-1.38071	0.167373
ulm	TCRb.	WMC1079123	-1.34791	0.177695
ulm	TCRb.	WMC1079124	-1.63767	0.101496
ulm	TCRb.	WMC1079125	-1.34464	0.178748
ulm	TCRb.	WMC1079126	-1.44016	0.149827
ulm	TCRb.	WMC1079127	-1.30378	0.192314
ulm	TCRb.	WMC1079128	-1.81875	0.0689556
ulm	TCRb.	WMC1079130	-1.20018	0.230073
ulm	TCRb.	WMC1079131	-1.20525	0.22811
ulm	TCRb.	WMC1079132	-0.857439	0.391206
ulm	TCRb.	WMC1079133	-1.50867	0.13139
ulm	TCRb.	WMC1079134	-1.37908	0.167876
ulm	TCRb.	WMC1079135	-1.10608	0.268696
ulm	TCRb.	WMC1079136	-1.28153	0.200014
ulm	TCRb.	WMC1079137	-1.36246	0.17306
ulm	TCRb.	WMC1079138	-1.38216	0.166927
ulm	TCRb.	WMC1079140	-2.2066	0.0273466
ulm	TCRb.	WMC1079141	-1.54073	0.123388
ulm	TCRb.	WMC1079142	-1.35186	0.176427
ulm	TCRb.	WMC1079143	-1.44142	0.149473
ulm	TCRb.	WMC1079144	-1.52588	0.127046
ulm	TCRb.	WMC1079145	-1.93495	0.0530019
ulm	TCRb.	WMC1079146	-1.31988	0.186882
ulm	TCRb.	WMC1079147	-1.3196	0.186974
ulm	TCRb.	WMC1079148	-1.50697	0.131824
ulm	TCRb.	WMC1079149	-1.63985	0.101043
ulm	TCRb.	WMC1079150	-1.19364	0.232626
ulm	TCRb.	WMC1079151	-1.50456	0.132444
ulm	TCRb.	WMC1079152	-1.16514	0.243969
ulm	TCRb.	WMC1079153	-0.322482	0.747089
ulm	TCRb.	WMC1079154	-1.29836	0.194169
ulm	TCRb.	WMC1079155	-1.5223	0.12794
ulm	TCRb.	WMC1079156	-1.34566	0.178419
ulm	TCRb.	WMC1079157	-1.18084	0.23767
ulm	TCRb.	WMC1079158	-1.17866	0.23854
ulm	TCRb.	WMC1079159	-1.80841	0.0705492
ulm	TCRb.	WMC1079162	-1.61461	0.106401
ulm	TCRb.	WMC1079163	-1.16571	0.243738
ulm	TCRb.	WMC1079164	-1.42565	0.153976
ulm	TCRb.	WMC1079167	-1.26699	0.205164
ulm	TCRb.	WMC1079169	-1.52813	0.126487
ulm	TCRb.	WMC1079170	-1.05654	0.290727
ulm	TCRb.	WMC1079171	-1.21852	0.223034
ulm	TCRb.	WMC1079172	-1.92619	0.0540864
ulm	TCRb.	WMC1079173	-1.32129	0.186412
ulm	TCRb.	WMC1079175	-1.27304	0.20301
ulm	TCRb.	WMC1079176	-2.12605	0.033504
ulm	TCRb.	WMC1079177	-1.62274	0.10465
ulm	TCRb.	WMC1079178	4.35826	1.31348e-05
ulm	TCRb.	WMC1079180	-1.62406	0.10437
ulm	TCRb.	WMC1079181	-0.790353	0.429325
ulm	TCRb.	WMC1079182	-1.28528	0.198701
ulm	TCRb.	WMC1079183	-1.7206	0.0853302
ulm	TCRb.	WMC1079184	-1.24968	0.211421
ulm	TCRb.	WMC1079185	-1.73182	0.0833123
ulm	TCRb.	WMC1079187	-1.45521	0.145618
ulm	TCRb.	WMC1079189	-1.37341	0.16963
ulm	TCRb.	WMC1079191	-1.2212	0.222014
ulm	TCRb.	WMC1079192	-1.24412	0.21346
ulm	TCRb.	WMC1079194	-1.43317	0.151816
ulm	TCRb.	WMC1079195	-1.44138	0.149483
ulm	TCRb.	WMC1079196	-1.68813	0.0913922
ulm	TCRb.	WMC1079197	-1.48252	0.138207
ulm	TCRb.	WMC1079199	-1.31121	0.189794
ulm	TCRb.	WMC1079200	-1.2887	0.197507
ulm	TCRb.	WMC1079203	-1.31819	0.187445
ulm	TCRb.	WMC1079206	-0.418123	0.675859
ulm	TCRb.	WMC1079223	-1.17715	0.239143
ulm	TCRb.	WMC1079228	-1.14189	0.253506
ulm	TCRb.	WMC1079229	-1.00371	0.315524
ulm	TCRb.	WMC1079230	-0.992872	0.320777
ulm	TCRb.	WMC1079241	-0.968049	0.333025
ulm	TCRb.	WMC1079255	3.41672	0.000634293
ulm	TCRb.	WMC1079257	-1.27242	0.203231
ulm	TCRb.	WMC1079263	-1.22297	0.221348
ulm	TCRb.	WMC1079266	-1.00401	0.31538
ulm	TCRb.	WMC1079267	-1.05979	0.289245
ulm	TCRb.	WMC1079269	0.619454	0.53562
ulm	TCRb.	WMC1079271	-0.959746	0.337187
ulm	TCRb.	WMC1079276	-1.16334	0.244697
ulm	TCRb.	WMC1079286	-1.11429	0.26516
ulm	TCRb.	WMC1079294	-1.30352	0.192404
ulm	TCRb.	WMC1079306	-0.961681	0.336214
ulm	TCRb.	WMC1079319	-1.29786	0.194341
ulm	TCRb.	WMC1079351	-1.24921	0.211594
ulm	TCRb.	WMC1079361	-0.983599	0.325317
ulm	TCRb.	WMC1079362	-0.963201	0.335451
ulm	TCRb.	WMC1079365	-1.07697	0.2815
ulm	TCRb.	WMC1079372	-1.56386	0.117856
ulm	TCRb.	WMC1079382	-1.32337	0.185717
ulm	TCRb.	WMC1079383	-1.35086	0.176746
ulm	TCRb.	WMC1079385	-1.05942	0.289413
ulm	TCRb.	WMC1079388	-1.03489	0.300724
ulm	TCRb.	WMC1079389	-1.42035	0.155512
ulm	TCRb.	WMC1079390	-1.05244	0.292602
ulm	TCRb.	WMC1079391	-1.33812	0.180862
ulm	TCRb.	WMC1079393	-1.50396	0.132599
ulm	TCRb.	WMC1079401	-1.00121	0.316731
ulm	TCRb.	WMC1079406	-1.15991	0.246089
ulm	TCRb.	WMC1079411	-1.10913	0.267379
ulm	TCRb.	WMC1079414	-1.05674	0.290635
ulm	TCRb.	WMC1079417	-1.11543	0.26467
ulm	TCRb.	WMC1079419	-1.1121	0.266102
ulm	TCRb.	WMC1079422	-1.05073	0.293386
ulm	TCRb.	WMC1079427	-0.971566	0.331271
ulm	TCRb.	WMC1079430	-1.07637	0.281769
ulm	TCRb.	WMC1079437	-1.00366	0.315549
ulm	TCRb.	WMC1079449	-0.945326	0.344497
ulm	TCRb.	WMC1079454	-1.04474	0.29615
ulm	TCRb.	WMC1079457	-1.18296	0.236829
ulm	TCRb.	WMC1079463	-1.19232	0.233139
ulm	TCRb.	WMC1079473	-1.24606	0.212746
ulm	TCRb.	WMC1079479	-1.29989	0.193644
ulm	TCRb.	WMC1079481	-1.16751	0.243008
ulm	TCRb.	WMC1079482	-0.956264	0.338943
ulm	TCRb.	WMC1079484	-1.02808	0.303918
ulm	TCRb.	WMC1079490	-1.25175	0.210665
ulm	TCRb.	WMC1079499	-1.22435	0.220827
ulm	TCRb.	WMC1079502	-1.04066	0.298037
ulm	TCRb.	WMC1079506	-1.17603	0.239589
ulm	TCRb.	WMC1079510	-1.23157	0.218117
ulm	TCRb.	WMC1079539	-1.5035	0.132715
ulm	TCRb.	WMC1079540	-1.09512	0.273468
ulm	TCRb.	WMC1079542	-1.4408	0.149647
ulm	TCRb.	WMC1079543	-1.23434	0.217081
ulm	TCRb.	WMC1079551	-1.28784	0.197808
ulm	TCRb.	WMC1079553	-1.37149	0.170228
ulm	TCRb.	WMC1079555	-1.09942	0.27159
ulm	TCRb.	WMC1079557	-1.05937	0.289435
ulm	TCRb.	WMC1079558	-1.31124	0.189783
ulm	TCRb.	WMC1079561	-1.00384	0.315459
ulm	TCRb.	WMC1079564	-1.27842	0.201105
ulm	TCRb.	WMC1079567	-1.11406	0.265258
ulm	TCRb.	WMC1079575	-0.183774	0.854191
ulm	TCRb.	WMC1079579	-1.36419	0.172514
ulm	TCRb.	WMC1079580	-1.17694	0.239226
ulm	TCRb.	WMC1079581	-1.6179	0.10569
ulm	TCRb.	WMC1079582	-1.43583	0.151057
ulm	TCRb.	WMC1079583	-1.22414	0.220905
ulm	TCRb.	WMC1079588	5.77115	7.91726e-09
ulm	TCRb.	WMC1079590	5.19856	2.01589e-07
ulm	TCRb.	WMC1079594	0.343617	0.731136
ulm	TCRb.	WMC1079600	2.43988	0.0146956
ulm	TCRb.	WMC1079602	4.2075	2.58634e-05
ulm	TCRb.	WMC1079603	4.56133	5.09453e-06
ulm	TCRb.	WMC1079608	5.28966	1.23034e-07
ulm	TCRb.	WMC1079615	6.54239	6.10982e-11
ulm	TCRb.	WMC1079617	1.85052	0.0642439
ulm	TCRb.	WMC1079620	2.49449	0.012617
ulm	TCRb.	WMC1079623	12.332	6.80623e-35
ulm	TCRb.	WMC1079625	6.48688	8.84039e-11
ulm	TCRb.	WMC1079628	8.214	2.18748e-16
ulm	TCRb.	WMC1079631	10.7599	5.67532e-27
ulm	TCRb.	WMC1079632	5.79005	7.0766e-09
ulm	TCRb.	WMC1079633	5.9288	3.07045e-09
ulm	TCRb.	WMC1079635	6.43759	1.22429e-10
ulm	TCRb.	WMC1079636	2.53239	0.0113318
ulm	TCRb.	WMC1079638	5.32597	1.00824e-07
ulm	TCRb.	WMC1079639	7.45849	8.88584e-14
ulm	TCRb.	WMC1079640	7.93935	2.07236e-15
ulm	TCRb.	WMC1079641	1.64546	0.0998804
ulm	TCRb.	WMC1079643	4.8017	1.57754e-06
ulm	TCRb.	WMC1079647	5.58	2.41693e-08
ulm	TCRb.	WMC1079649	0.532337	0.594495
ulm	TCRb.	WMC1079650	3.97212	7.13299e-05
ulm	TCRb.	WMC1079652	8.94735	3.75638e-19
ulm	TCRb.	WMC1079653	7.65265	2.00224e-14
ulm	TCRb.	WMC1079654	7.7781	7.49561e-15
ulm	TCRb.	WMC1079658	4.87348	1.09966e-06
ulm	TCRb.	WMC1079659	5.16144	2.45946e-07
ulm	TCRb.	WMC1079661	2.80762	0.00499273
ulm	TCRb.	WMC1079664	3.28534	0.00101928
ulm	TCRb.	WMC1079665	7.52068	5.53539e-14
ulm	TCRb.	WMC1079666	7.22874	4.94083e-13
ulm	TCRb.	WMC1079668	7.66191	1.86317e-14
ulm	TCRb.	WMC1079671	5.71028	1.13393e-08
ulm	TCRb.	WMC1079675	5.76918	8.01013e-09
ulm	TCRb.	WMC1079676	10.1146	5.00518e-24
ulm	TCRb.	WMC1079677	7.46763	8.29102e-14
ulm	TCRb.	WMC1079678	4.9036	9.43783e-07
ulm	TCRb.	WMC1079680	8.66423	4.67234e-18
ulm	TCRb.	WMC1079692	6.2138	5.21059e-10
ulm	TCRb.	WMC1079699	0.973732	0.330194
ulm	TCRb.	WMC1079701	7.87266	3.53785e-15
ulm	TCRb.	WMC1079710	5.41611	6.1177e-08
ulm	TCRb.	WMC1079714	5.32008	1.04146e-07
ulm	TCRb.	WMC1079715	9.36268	8.06959e-21
ulm	TCRb.	WMC1079718	3.42582	0.000613424
ulm	TCRb.	WMC1079731	9.11726	7.96791e-20
ulm	TCRb.	WMC1079732	5.56906	2.57369e-08
ulm	TCRb.	WMC1079735	6.58775	4.50721e-11
ulm	TCRb.	WMC1079744	6.26304	3.8044e-10
ulm	TCRb.	WMC1079747	7.08548	1.40294e-12
ulm	TCRb.	WMC1079749	4.05858	4.94442e-05
ulm	TCRb.	WMC1079750	5.36239	8.24743e-08
ulm	TCRb.	WMC1079752	2.85741	0.00427286
ulm	TCRb.	WMC1079753	8.72183	2.81566e-18
ulm	TCRb.	WMC1079759	2.41005	0.0159539
ulm	TCRb.	WMC1079763	6.07125	1.27787e-09
ulm	TCRb.	WMC1079764	3.90535	9.4206e-05
ulm	TCRb.	WMC1079765	3.8809	0.000104198
ulm	TCRb.	WMC1079766	4.3607	1.29894e-05
ulm	TCRb.	WMC1079767	4.07912	4.52726e-05
ulm	TCRb.	WMC1079768	2.94994	0.00317971
ulm	TCRb.	WMC1079771	9.12847	7.18604e-20
ulm	TCRb.	WMC1079772	3.92332	8.7446e-05
ulm	TCRb.	WMC1079783	0.76016	0.447162
ulm	TCRb.	WMC1079785	7.19866	6.16186e-13
ulm	TCRb.	WMC1079786	2.51715	0.0118338
ulm	TCRb.	WMC1079790	14.1575	2.03441e-45
ulm	TCRb.	WMC1079801	5.3838	7.32424e-08
ulm	TCRb.	WMC1079808	8.9186	4.86965e-19
ulm	TCRb.	WMC1079812	6.15278	7.66852e-10
ulm	TCRb.	WMC1079817	3.78361	0.00015474
ulm	TCRb.	WMC1079820	4.48335	7.36342e-06
ulm	TCRb.	WMC1079822	2.74809	0.00599638
ulm	TCRb.	WMC1079823	9.08812	1.04159e-19
ulm	TCRb.	WMC1079831	4.97221	6.64012e-07
ulm	TCRb.	WMC1079833	8.25861	1.50765e-16
ulm	TCRb.	WMC1079835	6.27265	3.57702e-10
ulm	TCRb.	WMC1079839	6.28092	3.39195e-10
ulm	TCRb.	WMC1079843	5.10042	3.40081e-07
ulm	TCRb.	WMC1079849	6.3372	2.35862e-10
ulm	TCRb.	WMC1079859	2.45903	0.0139346
ulm	TCRb.	WMC1079861	2.8587	0.00425553
ulm	TCRb.	WMC1079864	4.54639	5.4695e-06
ulm	TCRb.	WMC1079865	7.06818	1.58926e-12
ulm	TCRb.	WMC1079866	7.70068	1.37694e-14
ulm	TCRb.	WMC1079875	5.02884	4.95062e-07
ulm	TCRb.	WMC1079887	7.16782	7.71996e-13
ulm	TCRb.	WMC1079889	5.8629	4.57561e-09
ulm	TCRb.	WMC1079899	1.50429	0.132512
ulm	TCRb.	WMC1079904	4.61595	3.92227e-06
ulm	TCRb.	WMC1079911	2.77922	0.00545088
ulm	TCRb.	WMC1079912	2.4891	0.0128098
ulm	TCRb.	WMC1079913	5.11556	3.13913e-07
ulm	TCRb.	WMC1079914	6.37384	1.85876e-10
ulm	TCRb.	WMC1079915	8.81967	1.18227e-18
ulm	TCRb.	WMC1079919	2.03214	0.0421449
ulm	TCRb.	WMC1079920	1.97308	0.0484912
ulm	TCRb.	WMC1079922	5.8557	4.77822e-09
ulm	TCRb.	WMC1079923	3.35306	0.000799806
ulm	TCRb.	WMC1079927	6.79158	1.12086e-11
ulm	TCRb.	WMC1079929	3.85843	0.000114256
ulm	TCRb.	WMC1079930	5.70066	1.1998e-08
ulm	TCRb.	WMC1079937	7.60836	2.8221e-14
ulm	TCRb.	WMC1079939	6.59062	4.42128e-11
ulm	TCRb.	WMC1079940	3.70484	0.000211744
ulm	TCRb.	WMC1079943	2.67233	0.00753501
ulm	TCRb.	WMC1079945	9.74028	2.12049e-22
ulm	TCRb.	WMC1079947	3.92581	8.65476e-05
ulm	TCRb.	WMC1079948	6.52751	6.74769e-11
ulm	TCRb.	WMC1079950	3.63998	0.000272925
ulm	TCRb.	WMC1079952	5.91904	3.25829e-09
ulm	TCRb.	WMC1079955	4.26319	2.01876e-05
ulm	TCRb.	WMC1079956	10.2016	2.05526e-24
ulm	TCRb.	WMC1079957	8.05865	7.87506e-16
ulm	TCRb.	WMC1079961	7.46446	8.49268e-14
ulm	TCRb.	WMC1079963	1.99866	0.0456503
ulm	TCRb.	WMC1079965	7.23193	4.82641e-13
ulm	TCRb.	WMC1079968	6.28355	3.3351e-10
ulm	TCRb.	WMC1079974	-1.12156	0.262055
ulm	TCRb.	WMC1079978	-1.11434	0.265141
ulm	TCRb.	WMC1079983	-1.01974	0.307855
ulm	TCRb.	WMC1079984	-1.67726	0.0934973
ulm	TCRb.	WMC1079989	-1.236	0.216463
ulm	TCRb.	WMC1079998	-0.986671	0.323809
ulm	TCRb.	WMC1079999	-0.995312	0.319589
ulm	TCRb.	WMC1080000	-1.25003	0.211295
ulm	TCRb.	WMC1080005	-1.09343	0.27421
ulm	TCRb.	WMC1080008	-1.28958	0.197203
ulm	TCRb.	WMC1080013	-1.40486	0.160068
ulm	TCRb.	WMC1080015	-1.19966	0.230276
ulm	TCRb.	WMC1080016	-1.41508	0.157051
ulm	TCRb.	WMC1080024	-1.74795	0.0804789
ulm	TCRb.	WMC1080028	-0.958538	0.337796
ulm	TCRb.	WMC1080032	-1.20492	0.228239
ulm	TCRb.	WMC1080040	-1.38724	0.165373
ulm	TCRb.	WMC1080049	-1.36194	0.173224
ulm	TCRb.	WMC1080052	-0.991962	0.32122
ulm	TCRb.	WMC1080053	-1.06722	0.285875
ulm	TCRb.	WMC1080054	-1.33093	0.183219
ulm	TCRb.	WMC1080055	-0.99782	0.318371
ulm	TCRb.	WMC1080056	-1.03624	0.300096
ulm	TCRb.	WMC1080057	-1.56536	0.117504
ulm	TCRb.	WMC1080059	-1.94373	0.0519332
ulm	TCRb.	WMC1080060	-0.629498	0.529026
ulm	TCRb.	WMC1080062	-1.35762	0.174591
ulm	TCRb.	WMC1080063	-1.19467	0.232223
ulm	TCRb.	WMC1080064	-1.34119	0.179866
ulm	TCRb.	WMC1080071	-0.051685	0.95878
ulm	TCRb.	WMC1080079	-1.29091	0.196741
ulm	TCRb.	WMC1080080	-0.973838	0.330141
ulm	TCRb.	WMC1080086	-1.16768	0.242941
ulm	TCRb.	WMC1080088	-1.01124	0.311904
ulm	TCRb.	WMC1080101	-1.08447	0.278163
ulm	TCRb.	WMC1080103	-1.06606	0.286403
ulm	TCRb.	WMC1080113	-0.973513	0.330303
ulm	TCRb.	WMC1080116	-1.058	0.290062
ulm	TCRb.	WMC1080119	-0.983611	0.325311
ulm	TCRb.	WMC1080120	-1.42016	0.155566
ulm	TCRb.	WMC1080136	-1.05961	0.289329
ulm	TCRb.	WMC1080138	-1.38843	0.165011
ulm	TCRb.	WMC1080140	-1.1812	0.237528
ulm	TCRb.	WMC1080144	-1.42136	0.155218
ulm	TCRb.	WMC1080145	-1.57555	0.115136
ulm	TCRb.	WMC1080147	-1.09462	0.273687
ulm	TCRb.	WMC1080151	-1.33128	0.183102
ulm	TCRb.	WMC1080153	-1.19564	0.231841
ulm	TCRb.	WMC1080155	-1.32166	0.186288
ulm	TCRb.	WMC1080156	-1.10053	0.271106
ulm	TCRb.	WMC1080157	-1.19077	0.233747
ulm	TCRb.	WMC1080158	-1.15719	0.247201
ulm	TCRb.	WMC1080159	-1.24238	0.214102
ulm	TCRb.	WMC1080160	-1.42961	0.152834
ulm	TCRb.	WMC1080173	-0.995939	0.319284
ulm	TCRb.	WMC1080175	-0.977972	0.328092
ulm	TCRb.	WMC1080183	-0.955368	0.339396
ulm	TCRb.	WMC1080184	-1.13258	0.257394
ulm	TCRb.	WMC1080191	-1.49597	0.134667
ulm	TCRb.	WMC1080192	-1.31074	0.189952
ulm	TCRb.	WMC1080194	-1.07081	0.284259
ulm	TCRb.	WMC1080198	-1.185	0.236022
ulm	TCRb.	WMC1080199	-1.07604	0.281912
ulm	TCRb.	WMC1080200	-1.25203	0.210565
ulm	TCRb.	WMC1080201	-1.05539	0.291252
ulm	TCRb.	WMC1080206	-0.991835	0.321283
ulm	TCRb.	WMC1080207	-0.805361	0.420615
ulm	TCRb.	WMC1080211	-1.25518	0.20942
ulm	TCRb.	WMC1080213	-1.03251	0.301837
ulm	TCRb.	WMC1080215	-1.26747	0.204993
ulm	TCRb.	WMC1080216	-1.00008	0.317277
ulm	TCRb.	WMC1080220	-1.03192	0.302115
ulm	TCRb.	WMC1080229	-0.98493	0.324663
ulm	TCRb.	WMC1080232	-1.1156	0.264598
ulm	TCRb.	WMC1080233	-1.06447	0.287119
ulm	TCRb.	WMC1080240	-1.20197	0.229382
ulm	TCRb.	WMC1080241	-1.44468	0.148554
ulm	TCRb.	WMC1080242	-1.07746	0.281282
ulm	TCRb.	WMC1080243	-1.10766	0.268012
ulm	TCRb.	WMC1080247	-1.04616	0.295493
ulm	TCRb.	WMC1080248	-1.17405	0.24038
ulm	TCRb.	WMC1080249	-1.16172	0.245354
ulm	TCRb.	WMC1080250	-1.13259	0.257394
ulm	TCRb.	WMC1080251	-1.41493	0.157094
ulm	TCRb.	WMC1080252	-1.31073	0.189953
ulm	TCRb.	WMC1080253	-1.2907	0.196814
ulm	TCRb.	WMC1080254	-1.38914	0.164795
ulm	TCRb.	WMC1080256	-1.27905	0.200883
ulm	TCRb.	WMC1080263	-1.51886	0.128803
ulm	TCRb.	WMC1080266	-0.979946	0.327117
ulm	TCRb.	WMC1080269	-1.16857	0.242581
ulm	TCRb.	WMC1080272	-1.3699	0.170725
ulm	TCRb.	WMC1080277	-1.4658	0.142708
ulm	TCRb.	WMC1080278	-1.191	0.233658
ulm	TCRb.	WMC1080280	-1.05581	0.291059
ulm	TCRb.	WMC1080281	-1.15471	0.248214
ulm	TCRb.	WMC1080285	-1.22707	0.219801
ulm	TCRb.	WMC1080288	-1.00685	0.314013
ulm	TCRb.	WMC1080289	-0.98711	0.323593
ulm	TCRb.	WMC1080290	-1.23182	0.218021
ulm	TCRb.	WMC1080304	-1.16382	0.244502
ulm	TCRb.	WMC1080307	-0.977802	0.328177
ulm	TCRb.	WMC1080310	-1.10168	0.270606
ulm	TCRb.	WMC1080311	-1.01071	0.312158
ulm	TCRb.	WMC1080312	-1.23548	0.216658
ulm	TCRb.	WMC1080314	-0.991404	0.321493
ulm	TCRb.	WMC1080320	-1.58855	0.112169
ulm	TCRb.	WMC1080321	-1.48674	0.137091
ulm	TCRb.	WMC1080323	-0.96371	0.335196
ulm	TCRb.	WMC1080325	-1.03588	0.300264
ulm	TCRb.	WMC1080330	-1.464	0.143199
ulm	TCRb.	WMC1080335	-1.131	0.258059
ulm	TCRb.	WMC1080337	-1.23659	0.216244
ulm	TCRb.	WMC1080339	-1.12643	0.259989
ulm	TCRb.	WMC1080340	-1.29087	0.196755
ulm	TCRb.	WMC1080343	-1.06465	0.28704
ulm	TCRb.	WMC1080344	-1.64397	0.100188
ulm	TCRb.	WMC1080345	-1.12846	0.259131
ulm	TCRb.	WMC1080346	-1.38241	0.166851
ulm	TCRb.	WMC1080347	-1.27943	0.20075
ulm	TCRb.	WMC1080348	-1.3162	0.188112
ulm	TCRb.	WMC1080349	-1.39399	0.163327
ulm	TCRb.	WMC1080350	-1.2928	0.196086
ulm	TCRb.	WMC1080351	-1.29732	0.194528
ulm	TCRb.	WMC1080352	-1.26214	0.206904
ulm	TCRb.	WMC1080353	-1.49466	0.13501
ulm	TCRb.	WMC1080354	-1.26349	0.20642
ulm	TCRb.	WMC1080355	-0.969305	0.332397
ulm	TCRb.	WMC1080357	-1.31472	0.188611
ulm	TCRb.	WMC1080361	-1.28158	0.199996
ulm	TCRb.	WMC1080362	-0.418382	0.675669
ulm	TCRb.	WMC1080363	-1.70426	0.0883384
ulm	TCRb.	WMC1080367	-1.14934	0.250422
ulm	TCRb.	WMC1080368	-1.00349	0.315627
ulm	TCRb.	WMC1080369	-1.53599	0.124548
ulm	TCRb.	WMC1080370	-1.33795	0.180919
ulm	TCRb.	WMC1080371	-1.47977	0.13894
ulm	TCRb.	WMC1080372	-1.00476	0.315015
ulm	TCRb.	WMC1080374	-1.02653	0.304646
ulm	TCRb.	WMC1080375	-1.68054	0.0928579
ulm	TCRb.	WMC1080376	-0.49522	0.620447
ulm	TCRb.	WMC1080377	-1.49597	0.134667
ulm	TCRb.	WMC1080378	-1.37501	0.169133
ulm	TCRb.	WMC1080379	-0.989057	0.32264
ulm	TCRb.	WMC1080381	-1.1049	0.269209
ulm	TCRb.	WMC1080383	-1.03096	0.302565
ulm	TCRb.	WMC1080384	-0.972763	0.330675
ulm	TCRb.	WMC1080386	-1.30261	0.192715
ulm	TCRb.	WMC1080387	-1.12393	0.261047
ulm	TCRb.	WMC1080390	-1.109	0.267434
ulm	TCRb.	WMC1080392	-1.76826	0.0770225
ulm	TCRb.	WMC1080393	-1.25236	0.210445
ulm	TCRb.	WMC1080399	-1.01298	0.311076
ulm	TCRb.	WMC1080401	-1.61485	0.106349
ulm	TCRb.	WMC1080404	-1.68671	0.0916642
ulm	TCRb.	WMC1080405	-1.50814	0.131524
ulm	TCRb.	WMC1080406	-1.30307	0.192556
ulm	TCRb.	WMC1080409	-1.27678	0.201686
ulm	TCRb.	WMC1080412	-1.25	0.211307
ulm	TCRb.	WMC1080415	-1.23924	0.215262
ulm	TCRb.	WMC1080416	-1.1424	0.253293
ulm	TCRb.	WMC1080417	-1.70874	0.0875042
ulm	TCRb.	WMC1080419	-1.52697	0.126775
ulm	TCRb.	WMC1080420	-1.20451	0.228396
ulm	TCRb.	WMC1080422	-1.16151	0.245438
ulm	TCRb.	WMC1080423	-1.20972	0.226394
ulm	TCRb.	WMC1080425	-0.964696	0.334701
ulm	TCRb.	WMC1080427	-1.00506	0.314874
ulm	TCRb.	WMC1080428	-1.33506	0.181862
ulm	TCRb.	WMC1080429	-1.04604	0.295548
ulm	TCRb.	WMC1080431	-1.1368	0.255627
ulm	TCRb.	WMC1080434	-1.02859	0.303679
ulm	TCRb.	WMC1080435	-1.49383	0.135225
ulm	TCRb.	WMC1080436	-1.00431	0.315232
ulm	TCRb.	WMC1080438	-1.39784	0.162167
ulm	TCRb.	WMC1080440	-1.4849	0.137576
ulm	TCRb.	WMC1080441	-1.35565	0.175215
ulm	TCRb.	WMC1080442	-1.08137	0.279539
ulm	TCRb.	WMC1080443	-1.21277	0.225222
ulm	TCRb.	WMC1080446	-1.58002	0.114109
ulm	TCRb.	WMC1080447	-1.22303	0.221325
ulm	TCRb.	WMC1080449	-0.969611	0.332245
ulm	TCRb.	WMC1080450	-1.28819	0.197686
ulm	TCRb.	WMC1080457	-1.02796	0.303975
ulm	TCRb.	WMC1080463	-1.34332	0.179174
ulm	TCRb.	WMC1080465	-1.17304	0.240785
ulm	TCRb.	WMC1080470	-1.08866	0.27631
ulm	TCRb.	WMC1080472	-0.962194	0.335956
ulm	TCRb.	WMC1080473	-1.4944	0.135078
ulm	TCRb.	WMC1080475	-1.20903	0.226655
ulm	TCRb.	WMC1080477	-1.13528	0.256261
ulm	TCRb.	WMC1080480	-1.57158	0.116053
ulm	TCRb.	WMC1080487	-1.00395	0.315406
ulm	TCRb.	WMC1080489	-1.01504	0.310092
ulm	TCRb.	WMC1080490	-1.18348	0.236624
ulm	TCRb.	WMC1080492	-1.02972	0.303147
ulm	TCRb.	WMC1080493	-1.12862	0.259065
ulm	TCRb.	WMC1080495	-0.999257	0.317675
ulm	TCRb.	WMC1080498	-1.24382	0.21357
ulm	TCRb.	WMC1080500	-1.08344	0.278617
ulm	TCRb.	WMC1080502	-1.01789	0.308735
ulm	TCRb.	WMC1080503	-1.08745	0.276844
ulm	TCRb.	WMC1080504	-1.1507	0.249862
ulm	TCRb.	WMC1080505	-1.19289	0.232919
ulm	TCRb.	WMC1080512	-1.19758	0.231087
ulm	TCRb.	WMC1080513	-1.10614	0.26867
ulm	TCRb.	WMC1080515	-1.10867	0.26758
ulm	TCRb.	WMC1080516	-1.29125	0.196622
ulm	TCRb.	WMC1080517	-0.185449	0.852878
ulm	TCRb.	WMC1080518	-0.989666	0.322342
ulm	TCRb.	WMC1080519	-1.21429	0.224641
ulm	TCRb.	WMC1080520	-0.978373	0.327894
ulm	TCRb.	WMC1080521	-1.63696	0.101644
ulm	TCRb.	WMC1080522	-0.990958	0.321711
ulm	TCRb.	WMC1080523	-0.984424	0.324912
ulm	TCRb.	WMC1080524	-0.433587	0.66459
ulm	TCRb.	WMC1080527	-1.20925	0.226574
ulm	TCRb.	WMC1080528	-1.50359	0.132694
ulm	TCRb.	WMC1080531	-1.14257	0.253222
ulm	TCRb.	WMC1080532	-1.0506	0.293446
ulm	TCRb.	WMC1080533	-1.38171	0.167066
ulm	TCRb.	WMC1080535	-1.20163	0.229514
ulm	TCRb.	WMC1080536	-1.4863	0.137206
ulm	TCRb.	WMC1080537	-1.22439	0.220811
ulm	TCRb.	WMC1080539	-1.35015	0.176975
ulm	TCRb.	WMC1080540	-1.08326	0.278698
ulm	TCRb.	WMC1080541	-1.25855	0.208199
ulm	TCRb.	WMC1080542	-1.36973	0.170778
ulm	TCRb.	WMC1080543	-1.25602	0.209114
ulm	TCRb.	WMC1080544	-1.01142	0.311819
ulm	TCRb.	WMC1080568	-0.990397	0.321985
ulm	TCRb.	WMC1080569	-1.03727	0.299617
ulm	TCRb.	WMC1080570	-1.087	0.277043
ulm	TCRb.	WMC1080571	-1.25613	0.209074
ulm	TCRb.	WMC1080576	-1.06575	0.28654
ulm	TCRb.	WMC1080583	-1.05035	0.293561
ulm	TCRb.	WMC1080585	-1.11477	0.264952
ulm	TCRb.	WMC1080587	-0.351562	0.725168
ulm	TCRb.	WMC1080592	-1.07338	0.283103
ulm	TCRb.	WMC1080597	-1.34054	0.180077
ulm	TCRb.	WMC1080599	-0.969682	0.332209
ulm	TCRb.	WMC1080600	-1.15497	0.24811
ulm	TCRb.	WMC1080601	-1.01587	0.309697
ulm	TCRb.	WMC1080602	-0.980854	0.326669
ulm	TCRb.	WMC1080603	-0.989642	0.322354
ulm	TCRb.	WMC1080605	-0.979788	0.327196
ulm	TCRb.	WMC1080606	-1.06353	0.287548
ulm	TCRb.	WMC1080607	-1.01456	0.310322
ulm	TCRb.	WMC1080608	-1.1943	0.232365
ulm	TCRb.	WMC1080609	-1.11873	0.263262
ulm	TCRb.	WMC1080615	-1.19376	0.232577
ulm	TCRb.	WMC1080617	-1.22317	0.22127
ulm	TCRb.	WMC1080619	-1.09015	0.275652
ulm	TCRb.	WMC1080621	-1.13498	0.256388
ulm	TCRb.	WMC1080624	-1.0899	0.275762
ulm	TCRb.	WMC1080625	-1.03457	0.300873
ulm	TCRb.	WMC1080626	-1.48626	0.137217
ulm	TCRb.	WMC1080627	-1.04859	0.294371
ulm	TCRb.	WMC1080631	-1.08701	0.277036
ulm	TCRb.	WMC1080633	-1.08498	0.277936
ulm	TCRb.	WMC1080635	-0.24565	0.805954
ulm	TCRb.	WMC1080636	-1.46593	0.142674
ulm	TCRb.	WMC1080637	-1.16447	0.244237
ulm	TCRb.	WMC1080638	-1.4283	0.153211
ulm	TCRb.	WMC1080639	-1.44447	0.148613
ulm	TCRb.	WMC1080640	-1.28995	0.197074
ulm	TCRb.	WMC1080656	-1.27936	0.200774
ulm	TCRb.	WMC1080657	-1.39721	0.162355
ulm	TCRb.	WMC1080661	-1.15427	0.248395
ulm	TCRb.	WMC1080667	-1.11801	0.263566
ulm	TCRb.	WMC1080670	-0.461098	0.64473
ulm	TCRb.	WMC1080672	-1.34577	0.178383
ulm	TCRb.	WMC1080673	-1.21735	0.223478
ulm	TCRb.	WMC1080674	-1.02197	0.306802
ulm	TCRb.	WMC1080678	-0.726127	0.467764
ulm	TCRb.	WMC1080680	-1.04106	0.297855
ulm	TCRb.	WMC1080681	-1.91242	0.0558274
ulm	TCRb.	WMC1080682	-1.07796	0.281057
ulm	TCRb.	WMC1080686	-0.978353	0.327904
ulm	TCRb.	WMC1080688	-1.08028	0.280021
ulm	TCRb.	WMC1080689	-1.27811	0.201215
ulm	TCRb.	WMC1080690	-0.994291	0.320086
ulm	TCRb.	WMC1080691	-1.0726	0.283455
ulm	TCRb.	WMC1080693	-1.05549	0.291206
ulm	TCRb.	WMC1080695	-1.12503	0.26058
ulm	TCRb.	WMC1080696	-1.27897	0.200912
ulm	TCRb.	WMC1080697	-1.34393	0.178976
ulm	TCRb.	WMC1080698	-1.03833	0.299121
ulm	TCRb.	WMC1080703	2.59836	0.00936951
ulm	TCRb.	WMC1080706	-1.38371	0.166452
ulm	TCRb.	WMC1080707	-1.19772	0.23103
ulm	TCRb.	WMC1080708	-1.1453	0.252091
ulm	TCRb.	WMC1080709	-1.20334	0.228851
ulm	TCRb.	WMC1080710	-1.33451	0.182041
ulm	TCRb.	WMC1080711	-1.4276	0.153412
ulm	TCRb.	WMC1080712	-1.60278	0.108989
ulm	TCRb.	WMC1080715	-1.19248	0.233078
ulm	TCRb.	WMC1080716	-1.11856	0.263333
ulm	TCRb.	WMC1080720	-1.39141	0.164109
ulm	TCRb.	WMC1080723	-1.03021	0.302914
ulm	TCRb.	WMC1080724	-0.182593	0.855118
ulm	TCRb.	WMC1080725	-1.34948	0.177188
ulm	TCRb.	WMC1080728	-1.32506	0.185156
ulm	TCRb.	WMC1080731	-1.26272	0.206694
ulm	TCRb.	WMC1080732	-1.26195	0.206973
ulm	TCRb.	WMC1080734	-1.39057	0.164362
ulm	TCRb.	WMC1080735	-1.65915	0.0970916
ulm	TCRb.	WMC1080736	-1.5929	0.111189
ulm	TCRb.	WMC1080746	5.78903	7.11944e-09
ulm	TCRb.	WMC1080787	4.32025	1.56141e-05
ulm	TCRb.	WMC1080799	5.68895	1.28499e-08
ulm	TCRb.	WMC1080809	7.99128	1.36238e-15
ulm	TCRb.	WMC1080810	2.19991	0.0278176
ulm	TCRb.	WMC1080819	6.76086	1.38606e-11
ulm	TCRb.	WMC1080825	2.89397	0.00380562
ulm	TCRb.	WMC1080828	7.51129	5.94726e-14
ulm	TCRb.	WMC1080830	6.81957	9.2295e-12
ulm	TCRb.	WMC1080833	7.87732	3.40839e-15
ulm	TCRb.	WMC1080848	4.6043	4.14824e-06
ulm	TCRb.	WMC1080896	6.11891	9.48806e-10
ulm	TCRb.	WMC1080905	4.93932	7.86364e-07
ulm	TCRb.	WMC1080908	4.13832	3.50404e-05
ulm	TCRb.	WMC1080928	7.10193	1.24581e-12
ulm	TCRb.	WMC1080995	7.25199	4.16333e-13
ulm	TCRb.	WMC1081004	5.05389	4.34359e-07
ulm	TCRb.	WMC1081023	4.66795	3.04962e-06
ulm	TCRb.	WMC1081025	5.67502	1.39402e-08
ulm	TCRb.	WMC1081066	5.23804	1.62912e-07
ulm	TCRb.	WMC1081075	4.94801	7.52087e-07
ulm	TCRb.	WMC1081077	3.87581	0.000106401
ulm	TCRb.	WMC1081099	6.55631	5.56657e-11
ulm	TCRb.	WMC1081103	2.86367	0.0041893
ulm	TCRb.	WMC1081112	4.95385	7.2983e-07
ulm	TCRb.	WMC1081118	2.25229	0.0243079
ulm	TCRb.	WMC1081123	8.61119	7.42694e-18
ulm	TCRb.	WMC1081167	5.57051	2.55226e-08
ulm	TCRb.	WMC1081168	7.5166	5.71086e-14
ulm	TCRb.	WMC1081173	2.54724	0.0108608
ulm	TCRb.	WMC1081197	5.1638	2.42864e-07
ulm	TCRb.	WMC1081215	6.39802	1.58719e-10
ulm	TCRb.	WMC1081290	6.65444	2.87157e-11
ulm	TCRb.	WMC1081292	4.44829	8.67351e-06
ulm	TCRb.	WMC1081304	6.26241	3.81987e-10
ulm	TCRb.	WMC1081314	4.74395	2.10144e-06
ulm	TCRb.	WMC1081315	6.87093	6.44936e-12
ulm	TCRb.	WMC1081343	5.23244	1.67931e-07
ulm	TCRb.	WMC1081371	2.67147	0.00755439
ulm	TCRb.	WMC1081379	6.58793	4.50203e-11
ulm	TCRb.	WMC1081383	7.83084	4.93632e-15
ulm	TCRb.	WMC1081400	4.1863	2.84005e-05
ulm	TCRb.	WMC1081404	4.0464	5.20848e-05
ulm	TCRb.	WMC1081461	6.35208	2.14156e-10
ulm	TCRb.	WMC1081465	4.97264	6.62529e-07
ulm	TCRb.	WMC1081491	4.63734	3.53771e-06
ulm	TCRb.	WMC1081496	6.6733	2.5259e-11
ulm	TCRb.	WMC1081502	8.2102	2.25771e-16
ulm	TCRb.	WMC1081503	4.71429	2.4317e-06
ulm	TCRb.	WMC1081505	6.20004	5.68684e-10
ulm	TCRb.	WMC1081506	6.1907	6.03384e-10
ulm	TCRb.	WMC1081507	3.97614	7.01367e-05
ulm	TCRb.	WMC1081508	2.70082	0.00691914
ulm	TCRb.	WMC1081509	4.19332	2.75355e-05
ulm	TCRb.	WMC1081510	5.75568	8.67719e-09
ulm	TCRb.	WMC1081511	4.0075	6.14496e-05
ulm	TCRb.	WMC1081513	2.66556	0.00768842
ulm	TCRb.	WMC1081514	5.60907	2.04432e-08
ulm	TCRb.	WMC1081515	3.7363	0.000186945
ulm	TCRb.	WMC1081516	3.21067	0.00132508
ulm	TCRb.	WMC1081517	1.39645	0.162585
ulm	TCRb.	WMC1081518	0.00454329	0.996375
ulm	TCRb.	WMC1081519	3.38169	0.000720946
ulm	TCRb.	WMC1081523	3.09827	0.00194756
ulm	TCRb.	WMC1081524	6.71005	1.96522e-11
ulm	TCRb.	WMC1081525	3.94119	8.11833e-05
ulm	TCRb.	WMC1081526	0.0479884	0.961726
ulm	TCRb.	WMC1081527	6.89181	5.57056e-12
ulm	TCRb.	WMC1081528	6.8564	7.13938e-12
ulm	TCRb.	WMC1081529	4.33117	1.48593e-05
ulm	TCRb.	WMC1081530	3.53168	0.000413284
ulm	TCRb.	WMC1081532	2.6686	0.00761907
ulm	TCRb.	WMC1081533	2.45764	0.0139886
ulm	TCRb.	WMC1081534	1.18128	0.237498
ulm	TCRb.	WMC1081535	2.30916	0.0209387
ulm	TCRb.	WMC1081536	2.62635	0.00863298
ulm	TCRb.	WMC1081537	0.518796	0.603905
ulm	TCRb.	WMC1081538	1.97959	0.0477551
ulm	TCRb.	WMC1081539	4.56264	5.06273e-06
ulm	TCRb.	WMC1081540	4.3526	1.34787e-05
ulm	TCRb.	WMC1081541	2.73571	0.00622667
ulm	TCRb.	WMC1081542	3.80264	0.000143321
ulm	TCRb.	WMC1081544	5.88293	4.05501e-09
ulm	TCRb.	WMC1081545	6.98742	2.83311e-12
ulm	TCRb.	WMC1081546	1.61592	0.106118
ulm	TCRb.	WMC1081547	3.82656	0.000130096
ulm	TCRb.	WMC1081548	3.1255	0.00177598
ulm	TCRb.	WMC1081549	4.05361	5.05064e-05
ulm	TCRb.	WMC1081550	5.51409	3.52239e-08
ulm	TCRb.	WMC1081551	1.64708	0.0995468
ulm	TCRb.	WMC1081552	2.07026	0.0384333
ulm	TCRb.	WMC1081553	2.65152	0.00801551
ulm	TCRb.	WMC1081555	-1.00847	0.313231
ulm	TCRb.	WMC1081557	4.10346	4.07634e-05
ulm	TCRb.	WMC1081558	2.65075	0.00803383
ulm	TCRb.	WMC1081559	9.8605	6.46306e-23
ulm	TCRb.	WMC1081560	3.68436	0.000229511
ulm	TCRb.	WMC1081561	3.12765	0.00176306
ulm	TCRb.	WMC1081562	1.12334	0.261298
ulm	TCRb.	WMC1081563	0.997772	0.318395
ulm	TCRb.	WMC1081564	3.94362	8.03648e-05
ulm	TCRb.	WMC1081566	3.03265	0.00242537
ulm	TCRb.	WMC1081567	6.39204	1.65051e-10
ulm	TCRb.	WMC1081568	5.90705	3.50431e-09
ulm	TCRb.	WMC1081569	2.82359	0.00475074
ulm	TCRb.	WMC1081570	1.48872	0.136568
ulm	TCRb.	WMC1081571	3.09986	0.00193715
ulm	TCRb.	WMC1081572	1.05504	0.291413
ulm	TCRb.	WMC1081573	1.03935	0.298646
ulm	TCRb.	WMC1081574	4.8604	1.17484e-06
ulm	TCRb.	WMC1081575	-0.735982	0.461745
ulm	TCRb.	WMC1081576	7.68531	1.55268e-14
ulm	TCRb.	WMC1081577	4.84664	1.25928e-06
ulm	TCRb.	WMC1081578	2.25461	0.0241622
ulm	TCRb.	WMC1081579	3.24813	0.00116239
ulm	TCRb.	WMC1081581	2.16882	0.0301011
ulm	TCRb.	WMC1081582	3.84449	0.000120947
ulm	TCRb.	WMC1081583	1.09632	0.272943
ulm	TCRb.	WMC1081584	3.31474	0.00091789
ulm	TCRb.	WMC1081585	7.41338	1.24965e-13
ulm	TCRb.	WMC1081586	3.38626	0.00070903
ulm	TCRb.	WMC1081587	2.45094	0.0142518
ulm	TCRb.	WMC1081588	3.81148	0.000138293
ulm	TCRb.	WMC1081589	6.4369	1.22987e-10
ulm	TCRb.	WMC1081590	3.63791	0.000275124
ulm	TCRb.	WMC1081592	7.4055	1.326e-13
ulm	TCRb.	WMC1081593	0.991937	0.321233
ulm	TCRb.	WMC1081594	3.41406	0.000640507
ulm	TCRb.	WMC1081595	1.97332	0.0484645
ulm	TCRb.	WMC1081596	3.061	0.0022071
ulm	TCRb.	WMC1081597	4.00313	6.25958e-05
ulm	TCRb.	WMC1081598	4.67666	2.92314e-06
ulm	TCRb.	WMC1081599	0.977156	0.328497
ulm	TCRb.	WMC1081600	4.87534	1.08935e-06
ulm	TCRb.	WMC1081602	6.51515	7.32677e-11
ulm	TCRb.	WMC1081604	4.25678	2.07753e-05
ulm	TCRb.	WMC1081605	2.23783	0.025236
ulm	TCRb.	WMC1081606	2.88291	0.00394182
ulm	TCRb.	WMC1081607	1.24235	0.214113
ulm	TCRb.	WMC1081609	2.25359	0.0242263
ulm	TCRb.	WMC1081610	3.14535	0.00165982
ulm	TCRb.	WMC1081612	5.57023	2.55646e-08
ulm	TCRb.	WMC1081613	3.42607	0.000612844
ulm	TCRb.	WMC1081615	4.6825	2.84106e-06
ulm	TCRb.	WMC1081616	4.76741	1.87104e-06
ulm	TCRb.	WMC1081617	2.68704	0.00721107
ulm	TCRb.	WMC1081618	4.13068	3.62256e-05
ulm	TCRb.	WMC1081619	2.84906	0.00438657
ulm	TCRb.	WMC1081620	4.38014	1.1883e-05
ulm	TCRb.	WMC1081621	2.41247	0.0158482
ulm	TCRb.	WMC1081622	4.52452	6.06659e-06
ulm	TCRb.	WMC1081623	2.13994	0.0323644
ulm	TCRb.	WMC1081624	4.15654	3.23608e-05
ulm	TCRb.	WMC1081626	3.09565	0.00196483
ulm	TCRb.	WMC1081627	2.65776	0.00786847
ulm	TCRb.	WMC1081628	1.78123	0.0748808
ulm	TCRb.	WMC1081629	0.781985	0.434227
ulm	TCRb.	WMC1081630	2.54403	0.0109611
ulm	TCRb.	WMC1081631	4.66892	3.03532e-06
ulm	TCRb.	WMC1081632	3.46028	0.000540042
ulm	TCRb.	WMC1081634	3.03066	0.00244134
ulm	TCRb.	WMC1081635	0.875211	0.381463
ulm	TCRb.	WMC1081637	3.27071	0.00107348
ulm	TCRb.	WMC1081638	2.03509	0.0418469
ulm	TCRb.	WMC1081639	5.94521	2.7783e-09
ulm	TCRb.	WMC1081641	3.47906	0.000503579
ulm	TCRb.	WMC1081642	6.14413	8.09757e-10
ulm	TCRb.	WMC1081643	2.66756	0.00764285
ulm	TCRb.	WMC1081644	2.04112	0.0412439
ulm	TCRb.	WMC1081645	6.22801	4.75953e-10
ulm	TCRb.	WMC1081646	2.29322	0.0218394
ulm	TCRb.	WMC1081647	0.370844	0.710755
ulm	TCRb.	WMC1081648	2.4175	0.0156307
ulm	TCRb.	WMC1081649	1.47289	0.140787
ulm	TCRb.	WMC1081651	2.91627	0.00354393
ulm	TCRb.	WMC1081652	4.4162	1.00653e-05
ulm	TCRb.	WMC1081653	5.20226	1.97621e-07
ulm	TCRb.	WMC1081654	2.41446	0.0157619
ulm	TCRb.	WMC1081655	3.76202	0.000168728
ulm	TCRb.	WMC1081657	5.47238	4.46056e-08
ulm	TCRb.	WMC1081658	3.12669	0.00176882
ulm	TCRb.	WMC1081661	0.829437	0.406861
ulm	TCRb.	WMC1081662	4.15924	3.19817e-05
ulm	TCRb.	WMC1081663	2.54052	0.0110716
ulm	TCRb.	WMC1081664	5.20796	1.91641e-07
ulm	TCRb.	WMC1081665	4.34235	1.41233e-05
ulm	TCRb.	WMC1081666	1.93131	0.0534505
ulm	TCRb.	WMC1081667	1.85517	0.0635782
ulm	TCRb.	WMC1081669	3.1708	0.00152108
ulm	TCRb.	WMC1081670	3.96213	7.43814e-05
ulm	TCRb.	WMC1081671	1.14856	0.250741
ulm	TCRb.	WMC1081672	7.18987	6.57136e-13
ulm	TCRb.	WMC1081674	4.24105	2.22858e-05
ulm	TCRb.	WMC1081675	1.32663	0.184636
ulm	TCRb.	WMC1081678	3.31469	0.000918084
ulm	TCRb.	WMC1081679	3.67197	0.000240924
ulm	TCRb.	WMC1081680	2.48312	0.0130269
ulm	TCRb.	WMC1081682	5.00737	5.53579e-07
ulm	TCRb.	WMC1081683	6.08474	1.17484e-09
ulm	TCRb.	WMC1081684	1.98452	0.0472034
ulm	TCRb.	WMC1081685	5.13655	2.80822e-07
ulm	TCRb.	WMC1081686	-0.879883	0.378927
ulm	TCRb.	WMC1081687	5.72588	1.03457e-08
ulm	TCRb.	WMC1081688	2.8605	0.0042314
ulm	TCRb.	WMC1081689	1.20817	0.226988
ulm	TCRb.	WMC1081690	3.66538	0.000247214
ulm	TCRb.	WMC1081691	0.695776	0.486572
ulm	TCRb.	WMC1081692	2.95152	0.00316351
ulm	TCRb.	WMC1081693	5.13134	2.88712e-07
ulm	TCRb.	WMC1081694	1.41271	0.157748
ulm	TCRb.	WMC1081695	3.35567	0.000792293
ulm	TCRb.	WMC1081696	2.92848	0.00340773
ulm	TCRb.	WMC1081697	4.04381	5.26642e-05
ulm	TCRb.	WMC1081698	2.22306	0.0262162
ulm	TCRb.	WMC1081699	2.61175	0.00901045
ulm	TCRb.	WMC1081700	2.66368	0.00773154
ulm	TCRb.	WMC1081702	5.002	5.69207e-07
ulm	TCRb.	WMC1081706	4.3763	1.20943e-05
ulm	TCRb.	WMC1081707	2.62552	0.00865424
ulm	TCRb.	WMC1081710	1.78766	0.0738365
ulm	TCRb.	WMC1081713	4.67283	2.97809e-06
ulm	TCRb.	WMC1081714	5.3179	1.05398e-07
ulm	TCRb.	WMC1081716	2.67443	0.00748799
ulm	TCRb.	WMC1081718	3.7761	0.000159477
ulm	TCRb.	WMC1081719	4.79216	1.65444e-06
ulm	TCRb.	WMC1081721	0.658962	0.509923
ulm	TCRb.	WMC1081722	3.87379	0.000107285
ulm	TCRb.	WMC1081723	2.76081	0.00576773
ulm	TCRb.	WMC1081724	1.3767	0.168612
ulm	TCRb.	WMC1081725	6.77581	1.25014e-11
ulm	TCRb.	WMC1081726	2.03309	0.0420489
ulm	TCRb.	WMC1081727	3.33631	0.000849571
ulm	TCRb.	WMC1081728	3.07307	0.0021198
ulm	TCRb.	WMC1081731	2.18055	0.0292209
ulm	TCRb.	WMC1081733	2.11698	0.0342663
ulm	TCRb.	WMC1081734	3.51752	0.00043596
ulm	TCRb.	WMC1081735	5.17857	2.24416e-07
ulm	TCRb.	WMC1081736	3.76109	0.000169358
ulm	TCRb.	WMC1081737	5.30135	1.15415e-07
ulm	TCRb.	WMC1081738	0.891584	0.37262
ulm	TCRb.	WMC1081740	1.41173	0.158034
ulm	TCRb.	WMC1081741	0.588188	0.556409
ulm	TCRb.	WMC1081742	5.59435	2.22543e-08
ulm	TCRb.	WMC1081743	2.7234	0.00646347
ulm	TCRb.	WMC1081744	0.979049	0.32756
ulm	TCRb.	WMC1081745	4.31349	1.60989e-05
ulm	TCRb.	WMC1081746	2.35121	0.0187163
ulm	TCRb.	WMC1081748	-0.102816	0.91811
ulm	TCRb.	WMC1081749	0.871137	0.383683
ulm	TCRb.	WMC1081750	2.08751	0.0368468
ulm	TCRb.	WMC1081751	5.41314	6.21993e-08
ulm	TCRb.	WMC1081752	-1.16685	0.243277
ulm	TCRb.	WMC1081753	2.54992	0.0107776
ulm	TCRb.	WMC1081754	2.20909	0.0271728
ulm	TCRb.	WMC1081755	3.11294	0.00185332
ulm	TCRb.	WMC1081757	1.75557	0.0791677
ulm	TCRb.	WMC1081758	4.38728	1.14997e-05
ulm	TCRb.	WMC1081759	0.793283	0.427616
ulm	TCRb.	WMC1081760	1.73523	0.0827056
ulm	TCRb.	WMC1081761	2.84332	0.00446636
ulm	TCRb.	WMC1081762	3.12383	0.00178609
ulm	TCRb.	WMC1081763	2.55654	0.0105745
ulm	TCRb.	WMC1081764	3.66833	0.000244385
ulm	TCRb.	WMC1081765	2.06215	0.039198
ulm	TCRb.	WMC1081767	-1.06662	0.286147
ulm	TCRb.	WMC1081768	3.2024	0.00136369
ulm	TCRb.	WMC1081769	1.96027	0.049969
ulm	TCRb.	WMC1081770	8.2378	1.79393e-16
ulm	TCRb.	WMC1081771	2.93006	0.0033904
ulm	TCRb.	WMC1081773	0.2654	0.790702
ulm	TCRb.	WMC1081774	2.48152	0.0130856
ulm	TCRb.	WMC1081775	1.45125	0.146717
ulm	TCRb.	WMC1081776	0.00400367	0.996806
ulm	TCRb.	WMC1081777	2.81556	0.00487108
ulm	TCRb.	WMC1081778	1.57074	0.116249
ulm	TCRb.	WMC1081779	3.95124	7.78495e-05
ulm	TCRb.	WMC1081780	3.73062	0.000191212
ulm	TCRb.	WMC1081781	4.67509	2.94548e-06
ulm	TCRb.	WMC1081782	-0.052133	0.958423
ulm	TCRb.	WMC1081783	3.06179	0.00220131
ulm	TCRb.	WMC1081784	5.06502	4.09734e-07
ulm	TCRb.	WMC1081785	1.60418	0.108679
ulm	TCRb.	WMC1081786	4.80266	1.57001e-06
ulm	TCRb.	WMC1081787	4.54436	5.52258e-06
ulm	TCRb.	WMC1081788	5.72742	1.02521e-08
ulm	TCRb.	WMC1081789	4.65914	3.18308e-06
ulm	TCRb.	WMC1081790	2.08052	0.0374828
ulm	TCRb.	WMC1081791	0.526559	0.598502
ulm	TCRb.	WMC1081792	4.38553	1.15926e-05
ulm	TCRb.	WMC1081793	1.10679	0.268391
ulm	TCRb.	WMC1081794	4.39793	1.09501e-05
ulm	TCRb.	WMC1081797	1.26313	0.206549
ulm	TCRb.	WMC1081799	4.79231	1.65324e-06
ulm	TCRb.	WMC1081801	5.53558	3.11674e-08
ulm	TCRb.	WMC1081802	0.770783	0.440839
ulm	TCRb.	WMC1081803	3.2819	0.00103178
ulm	TCRb.	WMC1081804	2.15724	0.0309915
ulm	TCRb.	WMC1081805	2.70383	0.00685676
ulm	TCRb.	WMC1081806	1.08377	0.278473
ulm	TCRb.	WMC1081807	5.16785	2.37663e-07
ulm	TCRb.	WMC1081808	2.6566	0.00789566
ulm	TCRb.	WMC1081809	2.20989	0.0271168
ulm	TCRb.	WMC1081811	2.82366	0.00474963
ulm	TCRb.	WMC1081812	4.89435	9.8923e-07
ulm	TCRb.	WMC1081815	6.71201	1.93907e-11
ulm	TCRb.	WMC1081816	2.39794	0.0164911
ulm	TCRb.	WMC1081817	1.50296	0.132856
ulm	TCRb.	WMC1081818	0.537021	0.591255
ulm	TCRb.	WMC1081819	0.761877	0.446137
ulm	TCRb.	WMC1081820	4.65493	3.24882e-06
ulm	TCRb.	WMC1081822	2.7841	0.00536962
ulm	TCRb.	WMC1081823	2.82963	0.00466193
ulm	TCRb.	WMC1081824	3.25006	0.00115452
ulm	TCRb.	WMC1081826	4.24393	2.20016e-05
ulm	TCRb.	WMC1081828	1.03552	0.30043
ulm	TCRb.	WMC1081829	2.16227	0.030602
ulm	TCRb.	WMC1081830	3.4438	0.000574044
ulm	TCRb.	WMC1081831	2.88958	0.00385912
ulm	TCRb.	WMC1081832	5.67354	1.40605e-08
ulm	TCRb.	WMC1081833	4.59789	4.27778e-06
ulm	TCRb.	WMC1081834	4.6922	2.70957e-06
ulm	TCRb.	WMC1081835	0.169311	0.865553
ulm	TCRb.	WMC1081836	2.81641	0.0048582
ulm	TCRb.	WMC1081838	1.37941	0.167773
ulm	TCRb.	WMC1081839	1.01847	0.308459
ulm	TCRb.	WMC1081840	5.6873	1.29749e-08
ulm	TCRb.	WMC1081841	-0.975738	0.329199
ulm	TCRb.	WMC1081842	3.52512	0.000423646
ulm	TCRb.	WMC1081843	1.35763	0.174586
ulm	TCRb.	WMC1081844	0.756782	0.449184
ulm	TCRb.	WMC1081845	-0.175308	0.860838
ulm	TCRb.	WMC1081846	5.80621	6.42675e-09
ulm	TCRb.	WMC1081847	3.23989	0.0011965
ulm	TCRb.	WMC1081848	-0.564028	0.572737
ulm	TCRb.	WMC1081849	5.15933	2.48734e-07
ulm	TCRb.	WMC1081853	-0.00948451	0.992433
ulm	TCRb.	WMC1081856	0.9172	0.359042
ulm	TCRb.	WMC1081857	6.80092	1.05059e-11
ulm	TCRb.	WMC1081858	9.28756	1.63669e-20
ulm	TCRb.	WMC1081859	2.58246	0.00981265
ulm	TCRb.	WMC1081860	0.753709	0.451027
ulm	TCRb.	WMC1081861	3.7155	0.000203014
ulm	TCRb.	WMC1081862	3.78433	0.000154292
ulm	TCRb.	WMC1081863	2.82474	0.00473366
ulm	TCRb.	WMC1081866	1.2506	0.211087
ulm	TCRb.	WMC1081867	2.15218	0.031388
ulm	TCRb.	WMC1081868	1.97184	0.0486335
ulm	TCRb.	WMC1081869	4.7889	1.68151e-06
ulm	TCRb.	WMC1081870	5.0963	3.47554e-07
ulm	TCRb.	WMC1081871	5.62572	1.85675e-08
ulm	TCRb.	WMC1081872	1.1122	0.266059
ulm	TCRb.	WMC1081874	7.24946	4.2416e-13
ulm	TCRb.	WMC1081875	3.09109	0.0019953
ulm	TCRb.	WMC1081876	3.00321	0.0026727
ulm	TCRb.	WMC1081877	3.2964	0.000979969
ulm	TCRb.	WMC1081878	1.99559	0.0459834
ulm	TCRb.	WMC1081879	5.58973	2.28542e-08
ulm	TCRb.	WMC1081880	2.99339	0.00276027
ulm	TCRb.	WMC1081882	2.65017	0.00804761
ulm	TCRb.	WMC1081883	0.73301	0.463556
ulm	TCRb.	WMC1081884	2.76343	0.00572168
ulm	TCRb.	WMC1081885	3.16278	0.00156361
ulm	TCRb.	WMC1081886	6.12375	9.20457e-10
ulm	TCRb.	WMC1081887	4.28389	1.83975e-05
ulm	TCRb.	WMC1081889	5.11352	3.17311e-07
ulm	TCRb.	WMC1081890	3.17338	0.0015076
ulm	TCRb.	WMC1081891	5.84282	5.1626e-09
ulm	TCRb.	WMC1081892	0.761538	0.446339
ulm	TCRb.	WMC1081893	4.35936	1.30693e-05
ulm	TCRb.	WMC1081894	0.568029	0.570018
ulm	TCRb.	WMC1081895	1.69324	0.0904166
ulm	TCRb.	WMC1081897	2.94715	0.00320862
ulm	TCRb.	WMC1081898	3.68561	0.000228388
ulm	TCRb.	WMC1081899	3.47413	0.000512918
ulm	TCRb.	WMC1081900	4.20959	2.56258e-05
ulm	TCRb.	WMC1081901	2.05183	0.0401909
ulm	TCRb.	WMC1081903	2.33965	0.0193057
ulm	TCRb.	WMC1081904	5.05107	4.40817e-07
ulm	TCRb.	WMC1081905	1.12007	0.262688
ulm	TCRb.	WMC1081906	4.05692	4.97961e-05
ulm	TCRb.	WMC1081907	5.52933	3.2298e-08
ulm	TCRb.	WMC1081908	0.952891	0.34065
ulm	TCRb.	WMC1081909	4.05346	5.05384e-05
ulm	TCRb.	WMC1081910	4.89159	1.00318e-06
ulm	TCRb.	WMC1081911	3.17593	0.00149441
ulm	TCRb.	WMC1081912	3.71157	0.000206192
ulm	TCRb.	WMC1081913	1.98733	0.0468911
ulm	TCRb.	WMC1081914	2.14749	0.0317585
ulm	TCRb.	WMC1081915	0.463229	0.643202
ulm	TCRb.	WMC1081916	2.5167	0.0118489
ulm	TCRb.	WMC1081917	3.28944	0.00100453
ulm	TCRb.	WMC1081919	6.05243	1.43637e-09
ulm	TCRb.	WMC1081920	5.29782	1.17662e-07
ulm	TCRb.	WMC1081921	2.02129	0.0432547
ulm	TCRb.	WMC1081922	3.83891	0.000123728
ulm	TCRb.	WMC1081923	0.72447	0.46878
ulm	TCRb.	WMC1081924	3.73005	0.000191645
ulm	TCRb.	WMC1081925	5.4552	4.91388e-08
ulm	TCRb.	WMC1081926	2.05775	0.0396194
ulm	TCRb.	WMC1081927	6.69149	2.23115e-11
ulm	TCRb.	WMC1081928	3.10909	0.00187767
ulm	TCRb.	WMC1081929	8.23901	1.77588e-16
ulm	TCRb.	WMC1081930	0.887265	0.37494
ulm	TCRb.	WMC1081931	4.45098	8.56547e-06
ulm	TCRb.	WMC1081933	8.15432	3.58833e-16
ulm	TCRb.	WMC1081934	5.25889	1.45494e-07
ulm	TCRb.	WMC1081935	2.93058	0.0033847
ulm	TCRb.	WMC1081936	1.42496	0.154174
ulm	TCRb.	WMC1081937	3.43548	0.00059196
ulm	TCRb.	WMC1081938	6.03363	1.61383e-09
ulm	TCRb.	WMC1081940	5.49328	3.96369e-08
ulm	TCRb.	WMC1081941	3.14573	0.00165764
ulm	TCRb.	WMC1081942	2.17968	0.029286
ulm	TCRb.	WMC1081943	2.58286	0.0098013
ulm	TCRb.	WMC1081944	6.13843	8.39361e-10
ulm	TCRb.	WMC1081945	4.16169	3.164e-05
ulm	TCRb.	WMC1081946	5.95307	2.64821e-09
ulm	TCRb.	WMC1081947	4.15678	3.23276e-05
ulm	TCRb.	WMC1081948	0.154979	0.876838
ulm	TCRb.	WMC1081949	3.10773	0.00188631
ulm	TCRb.	WMC1081950	4.56661	4.96786e-06
ulm	TCRb.	WMC1081951	2.21259	0.0269303
ulm	TCRb.	WMC1081952	5.98798	2.13834e-09
ulm	TCRb.	WMC1081953	8.31427	9.45018e-17
ulm	TCRb.	WMC1081955	3.01145	0.00260126
ulm	TCRb.	WMC1081956	0.676223	0.498902
ulm	TCRb.	WMC1081957	0.77621	0.437628
ulm	TCRb.	WMC1081958	2.51842	0.0117912
ulm	TCRb.	WMC1081959	2.79294	0.00522497
ulm	TCRb.	WMC1081960	0.605669	0.544738
ulm	TCRb.	WMC1081961	2.49857	0.0124727
ulm	TCRb.	WMC1081962	7.57856	3.55116e-14
ulm	TCRb.	WMC1081963	2.09511	0.0361659
ulm	TCRb.	WMC1081964	2.10962	0.0348957
ulm	TCRb.	WMC1081965	2.7959	0.00517734
ulm	TCRb.	WMC1081966	0.56147	0.574479
ulm	TCRb.	WMC1081968	2.13624	0.0326647
ulm	TCRb.	WMC1081969	4.38853	1.14339e-05
ulm	TCRb.	WMC1081970	3.20177	0.00136665
ulm	TCRb.	WMC1081971	-0.931067	0.351823
ulm	TCRb.	WMC1081972	4.2113	2.54322e-05
ulm	TCRb.	WMC1081974	8.64371	5.59183e-18
ulm	TCRb.	WMC1081975	3.70459	0.000211947
ulm	TCRb.	WMC1081976	2.23382	0.0254993
ulm	TCRb.	WMC1081977	6.66905	2.60006e-11
ulm	TCRb.	WMC1081978	2.15924	0.030836
ulm	TCRb.	WMC1081979	3.45141	0.000558099
ulm	TCRb.	WMC1081980	1.53999	0.123569
ulm	TCRb.	WMC1081981	4.07446	4.61889e-05
ulm	TCRb.	WMC1081983	6.40144	1.55207e-10
ulm	TCRb.	WMC1081984	7.12002	1.09288e-12
ulm	TCRb.	WMC1081985	1.90375	0.056948
ulm	TCRb.	WMC1081987	2.62175	0.00875042
ulm	TCRb.	WMC1081988	1.85157	0.0640939
ulm	TCRb.	WMC1081989	4.0809	4.49285e-05
ulm	TCRb.	WMC1081990	5.07473	3.89368e-07
ulm	TCRb.	WMC1081991	4.44801	8.68453e-06
ulm	TCRb.	WMC1081994	0.911624	0.361971
ulm	TCRb.	WMC1081996	5.75178	8.87972e-09
ulm	TCRb.	WMC1081997	2.45476	0.0141012
ulm	TCRb.	WMC1081999	3.21349	0.00131211
ulm	TCRb.	WMC1082000	5.59341	2.23761e-08
ulm	TCRb.	WMC1082001	2.8279	0.00468727
ulm	TCRb.	WMC1082002	0.145433	0.884369
ulm	TCRb.	WMC1082003	5.885	4.00451e-09
ulm	TCRb.	WMC1082004	0.0444575	0.96454
ulm	TCRb.	WMC1082005	1.93954	0.0524408
ulm	TCRb.	WMC1082006	8.47552	2.39991e-17
ulm	TCRb.	WMC1082007	1.62125	0.104971
ulm	TCRb.	WMC1082008	3.84863	0.000118923
ulm	TCRb.	WMC1082009	4.04378	5.26709e-05
ulm	TCRb.	WMC1082010	4.48576	7.28066e-06
ulm	TCRb.	WMC1082012	5.46284	4.70685e-08
ulm	TCRb.	WMC1082013	9.09384	9.88317e-20
ulm	TCRb.	WMC1082014	7.4454	9.81238e-14
ulm	TCRb.	WMC1082015	6.40292	1.53715e-10
ulm	TCRb.	WMC1082016	2.54942	0.0107931
ulm	TCRb.	WMC1082017	3.97766	6.96887e-05
ulm	TCRb.	WMC1082018	6.24028	4.40092e-10
ulm	TCRb.	WMC1082021	5.43567	5.4833e-08
ulm	TCRb.	WMC1082022	2.97166	0.00296331
ulm	TCRb.	WMC1082023	-0.620288	0.535071
ulm	TCRb.	WMC1082024	3.71138	0.000206347
ulm	TCRb.	WMC1082025	3.94293	8.05976e-05
ulm	TCRb.	WMC1082026	-0.122054	0.902856
ulm	TCRb.	WMC1082027	8.2222	2.04314e-16
ulm	TCRb.	WMC1082028	1.03664	0.29991
ulm	TCRb.	WMC1082029	4.84343	1.27979e-06
ulm	TCRb.	WMC1082030	6.68079	2.4002e-11
ulm	TCRb.	WMC1082031	4.55695	5.20186e-06
ulm	TCRb.	WMC1082032	3.78171	0.000155926
ulm	TCRb.	WMC1082033	5.06029	4.20035e-07
ulm	TCRb.	WMC1082034	3.65381	0.000258632
ulm	TCRb.	WMC1082035	4.01368	5.98616e-05
ulm	TCRb.	WMC1082036	3.46253	0.000535548
ulm	TCRb.	WMC1082039	0.497559	0.618797
ulm	TCRb.	WMC1082040	3.55514	0.000378104
ulm	TCRb.	WMC1082041	0.892567	0.372093
ulm	TCRb.	WMC1082042	5.05601	4.29561e-07
ulm	TCRb.	WMC1082043	2.31059	0.0208594
ulm	TCRb.	WMC1082045	5.63237	1.78659e-08
ulm	TCRb.	WMC1082046	1.82209	0.0684471
ulm	TCRb.	WMC1082047	2.67941	0.00737751
ulm	TCRb.	WMC1082048	5.1438	2.70202e-07
ulm	TCRb.	WMC1082049	0.572797	0.566785
ulm	TCRb.	WMC1082050	4.03202	5.53763e-05
ulm	TCRb.	WMC1082051	3.62116	0.000293564
ulm	TCRb.	WMC1082052	4.36817	1.25532e-05
ulm	TCRb.	WMC1082053	4.89922	9.65024e-07
ulm	TCRb.	WMC1082054	6.27488	3.52628e-10
ulm	TCRb.	WMC1082055	6.23393	4.58311e-10
ulm	TCRb.	WMC1082056	6.2281	4.75675e-10
ulm	TCRb.	WMC1082058	4.63806	3.52531e-06
ulm	TCRb.	WMC1082059	3.56762	0.000360563
ulm	TCRb.	WMC1082060	3.77744	0.000158622
ulm	TCRb.	WMC1082061	2.60404	0.00921585
ulm	TCRb.	WMC1082062	7.75454	9.02516e-15
ulm	TCRb.	WMC1082063	0.0984188	0.9216
ulm	TCRb.	WMC1082064	2.26077	0.0237774
ulm	TCRb.	WMC1082067	-0.371759	0.710074
ulm	TCRb.	WMC1082068	4.79955	1.59455e-06
ulm	TCRb.	WMC1082069	1.95604	0.0504658
ulm	TCRb.	WMC1082070	1.47662	0.139785
ulm	TCRb.	WMC1082071	4.57824	4.69971e-06
ulm	TCRb.	WMC1082072	-1.24628	0.212669
ulm	TCRb.	WMC1082073	1.67377	0.0941818
ulm	TCRb.	WMC1082074	6.12112	9.35719e-10
ulm	TCRb.	WMC1082076	3.29323	0.000991077
ulm	TCRb.	WMC1082077	5.39791	6.77139e-08
ulm	TCRb.	WMC1082078	2.39158	0.0167793
ulm	TCRb.	WMC1082079	4.63213	3.62784e-06
ulm	TCRb.	WMC1082080	3.45927	0.000542068
ulm	TCRb.	WMC1082081	5.09079	3.57795e-07
ulm	TCRb.	WMC1082082	0.424076	0.671512
ulm	TCRb.	WMC1082083	3.53933	0.000401484
ulm	TCRb.	WMC1082084	6.26762	3.69441e-10
ulm	TCRb.	WMC1082086	3.9924	6.54963e-05
ulm	TCRb.	WMC1082087	3.39302	0.000691783
ulm	TCRb.	WMC1082089	1.8029	0.071409
ulm	TCRb.	WMC1082090	0.533007	0.594031
ulm	TCRb.	WMC1082091	5.79281	6.96111e-09
ulm	TCRb.	WMC1082092	2.97041	0.00297541
ulm	TCRb.	WMC1082093	5.2524	1.50711e-07
ulm	TCRb.	WMC1082094	5.01487	5.32406e-07
ulm	TCRb.	WMC1082095	4.06523	4.80549e-05
ulm	TCRb.	WMC1082096	4.25889	2.05802e-05
ulm	TCRb.	WMC1082097	3.26081	0.00111164
ulm	TCRb.	WMC1082098	4.60666	4.10144e-06
ulm	TCRb.	WMC1082099	2.71597	0.00661027
ulm	TCRb.	WMC1082100	4.97535	6.53331e-07
ulm	TCRb.	WMC1082101	5.917	3.29895e-09
ulm	TCRb.	WMC1082103	1.93716	0.052731
ulm	TCRb.	WMC1082104	3.19392	0.00140437
ulm	TCRb.	WMC1082105	2.32728	0.019954
ulm	TCRb.	WMC1082106	3.54094	0.000399048
ulm	TCRb.	WMC1082107	3.95054	7.80756e-05
ulm	TCRb.	WMC1082108	4.03864	5.38371e-05
ulm	TCRb.	WMC1082109	5.5285	3.24518e-08
ulm	TCRb.	WMC1082110	4.66267	3.12892e-06
ulm	TCRb.	WMC1082111	0.414856	0.678249
ulm	TCRb.	WMC1082112	1.00063	0.317011
ulm	TCRb.	WMC1082113	0.686392	0.492469
ulm	TCRb.	WMC1082114	4.28684	1.81554e-05
ulm	TCRb.	WMC1082115	5.04654	4.51389e-07
ulm	TCRb.	WMC1082116	7.07454	1.51811e-12
ulm	TCRb.	WMC1082117	5.4866	4.11619e-08
ulm	TCRb.	WMC1082118	2.52625	0.0115316
ulm	TCRb.	WMC1082119	4.62242	3.80181e-06
ulm	TCRb.	WMC1082120	2.91456	0.00356337
ulm	TCRb.	WMC1082121	1.57501	0.115261
ulm	TCRb.	WMC1082123	1.82599	0.0678578
ulm	TCRb.	WMC1082124	2.95697	0.00310819
ulm	TCRb.	WMC1082126	1.90252	0.0571092
ulm	TCRb.	WMC1082127	3.63869	0.000274291
ulm	TCRb.	WMC1082128	0.983123	0.325551
ulm	TCRb.	WMC1082129	-1.08981	0.275803
ulm	TCRb.	WMC1082130	3.00936	0.00261924
ulm	TCRb.	WMC1082133	1.92614	0.0540923
ulm	TCRb.	WMC1082134	5.41657	6.10204e-08
ulm	TCRb.	WMC1082135	5.99653	2.02882e-09
ulm	TCRb.	WMC1082136	6.85344	7.28859e-12
ulm	TCRb.	WMC1082137	6.59309	4.34823e-11
ulm	TCRb.	WMC1082138	3.95432	7.68534e-05
ulm	TCRb.	WMC1082139	4.47403	7.69191e-06
ulm	TCRb.	WMC1082140	5.61668	1.9564e-08
ulm	TCRb.	WMC1082141	4.51771	6.26468e-06
ulm	TCRb.	WMC1082142	2.7477	0.00600355
ulm	TCRb.	WMC1082143	3.20048	0.00137281
ulm	TCRb.	WMC1082144	1.43762	0.150547
ulm	TCRb.	WMC1082145	5.86339	4.56201e-09
ulm	TCRb.	WMC1082146	3.31048	0.000932001
ulm	TCRb.	WMC1082148	6.34318	2.26891e-10
ulm	TCRb.	WMC1082151	3.42413	0.00061725
ulm	TCRb.	WMC1082152	3.0556	0.00224722
ulm	TCRb.	WMC1082153	2.79899	0.00512815
ulm	TCRb.	WMC1082154	5.58002	2.4167e-08
ulm	TCRb.	WMC1082155	2.86381	0.00418745
ulm	TCRb.	WMC1082156	4.18234	2.8899e-05
ulm	TCRb.	WMC1082157	3.77347	0.00016117
ulm	TCRb.	WMC1082158	4.84385	1.2771e-06
ulm	TCRb.	WMC1082159	2.5265	0.0115233
ulm	TCRb.	WMC1082160	4.17134	3.03299e-05
ulm	TCRb.	WMC1082161	1.81642	0.0693122
ulm	TCRb.	WMC1082162	0.0509995	0.959326
ulm	TCRb.	WMC1082163	3.78694	0.000152685
ulm	TCRb.	WMC1082164	4.46351	8.07955e-06
ulm	TCRb.	WMC1082165	2.8878	0.00388108
ulm	TCRb.	WMC1082167	2.00542	0.0449228
ulm	TCRb.	WMC1082168	1.76591	0.0774164
ulm	TCRb.	WMC1082169	3.0443	0.00233336
ulm	TCRb.	WMC1082170	-1.42907	0.152991
ulm	TCRb.	WMC1082171	3.10663	0.00189334
ulm	TCRb.	WMC1082172	4.7867	1.70009e-06
ulm	TCRb.	WMC1082173	3.83668	0.000124856
ulm	TCRb.	WMC1082175	1.40171	0.161008
ulm	TCRb.	WMC1082176	5.66787	1.45335e-08
ulm	TCRb.	WMC1082177	5.22866	1.71391e-07
ulm	TCRb.	WMC1082178	5.66478	1.47983e-08
ulm	TCRb.	WMC1082179	4.78568	1.70869e-06
ulm	TCRb.	WMC1082180	6.78695	1.15742e-11
ulm	TCRb.	WMC1082181	3.60539	0.000311978
ulm	TCRb.	WMC1082182	0.13379	0.893569
ulm	TCRb.	WMC1082183	7.491	6.94194e-14
ulm	TCRb.	WMC1082185	1.70437	0.0883179
ulm	TCRb.	WMC1082186	2.84166	0.00448962
ulm	TCRb.	WMC1082187	1.25195	0.210594
ulm	TCRb.	WMC1082188	7.92285	2.3665e-15
ulm	TCRb.	WMC1082189	1.66453	0.0960119
ulm	TCRb.	WMC1082190	7.56787	3.85549e-14
ulm	TCRb.	WMC1082191	6.18838	6.12312e-10
ulm	TCRb.	WMC1082192	4.46774	7.92156e-06
ulm	TCRb.	WMC1082193	0.848546	0.396138
ulm	TCRb.	WMC1082194	3.96759	7.26991e-05
ulm	TCRb.	WMC1082195	2.456	0.0140525
ulm	TCRb.	WMC1082196	1.02257	0.306518
ulm	TCRb.	WMC1082197	3.44697	0.000567355
ulm	TCRb.	WMC1082198	3.62015	0.000294709
ulm	TCRb.	WMC1082199	6.67374	2.51827e-11
ulm	TCRb.	WMC1082200	2.52812	0.0114704
ulm	TCRb.	WMC1082201	-0.0363422	0.97101
ulm	TCRb.	WMC1082202	3.91568	9.02625e-05
ulm	TCRb.	WMC1082204	3.90019	9.6238e-05
ulm	TCRb.	WMC1082205	6.46474	1.0236e-10
ulm	TCRb.	WMC1082206	-0.236504	0.813043
ulm	TCRb.	WMC1082207	1.84797	0.064612
ulm	TCRb.	WMC1082208	2.69273	0.00708923
ulm	TCRb.	WMC1082209	5.75552	8.68513e-09
ulm	TCRb.	WMC1082211	4.3702	1.24367e-05
ulm	TCRb.	WMC1082212	5.26813	1.38362e-07
ulm	TCRb.	WMC1082214	3.87607	0.000106287
ulm	TCRb.	WMC1082215	2.85003	0.00437316
ulm	TCRb.	WMC1082216	3.4812	0.000499579
ulm	TCRb.	WMC1082217	5.41272	6.23445e-08
ulm	TCRb.	WMC1082218	2.84792	0.00440236
ulm	TCRb.	WMC1082219	2.70285	0.00687703
ulm	TCRb.	WMC1082220	3.17275	0.00151092
ulm	TCRb.	WMC1082221	1.64679	0.0996082
ulm	TCRb.	WMC1082222	1.99661	0.0458726
ulm	TCRb.	WMC1082223	7.75093	9.28498e-15
ulm	TCRb.	WMC1082224	0.787005	0.431282
ulm	TCRb.	WMC1082225	2.13563	0.0327142
ulm	TCRb.	WMC1082226	2.12343	0.0337224
ulm	TCRb.	WMC1082227	4.35852	1.31192e-05
ulm	TCRb.	WMC1082228	1.3543	0.175646
ulm	TCRb.	WMC1082229	2.53964	0.0110996
ulm	TCRb.	WMC1082231	5.64185	1.69095e-08
ulm	TCRb.	WMC1082232	2.37853	0.0173853
ulm	TCRb.	WMC1082233	3.75381	0.000174357
ulm	TCRb.	WMC1082235	1.82912	0.0673867
ulm	TCRb.	WMC1082236	3.45955	0.0005415
ulm	TCRb.	WMC1082237	2.48946	0.0127968
ulm	TCRb.	WMC1082239	4.20429	2.62331e-05
ulm	TCRb.	WMC1082240	3.85334	0.000116654
ulm	TCRb.	WMC1082241	4.22369	2.40739e-05
ulm	TCRb.	WMC1082242	2.26816	0.0233234
ulm	TCRb.	WMC1082243	2.63911	0.00831474
ulm	TCRb.	WMC1082244	4.79815	1.6058e-06
ulm	TCRb.	WMC1082245	2.18361	0.028995
ulm	TCRb.	WMC1082247	2.71598	0.00661014
ulm	TCRb.	WMC1082249	6.2604	3.86946e-10
ulm	TCRb.	WMC1082250	8.06328	7.58227e-16
ulm	TCRb.	WMC1082251	1.45891	0.144596
ulm	TCRb.	WMC1082252	7.42556	1.13997e-13
ulm	TCRb.	WMC1082253	3.21608	0.00130032
ulm	TCRb.	WMC1082254	6.89945	5.27913e-12
ulm	TCRb.	WMC1082255	5.18383	2.18178e-07
ulm	TCRb.	WMC1082256	6.4309	1.27936e-10
ulm	TCRb.	WMC1082257	1.92688	0.0539996
ulm	TCRb.	WMC1082258	-0.417325	0.676442
ulm	TCRb.	WMC1082259	4.43036	9.42673e-06
ulm	TCRb.	WMC1082260	5.55665	2.76327e-08
ulm	TCRb.	WMC1082262	6.77402	1.26563e-11
ulm	TCRb.	WMC1082263	3.28701	0.00101325
ulm	TCRb.	WMC1082264	2.87731	0.00401246
ulm	TCRb.	WMC1082265	5.49685	3.88435e-08
ulm	TCRb.	WMC1082266	0.176226	0.860117
ulm	TCRb.	WMC1082267	2.66397	0.00772489
ulm	TCRb.	WMC1082268	4.00893	6.10778e-05
ulm	TCRb.	WMC1082269	3.42397	0.000617599
ulm	TCRb.	WMC1082270	3.65514	0.000257293
ulm	TCRb.	WMC1082271	1.87712	0.0605076
ulm	TCRb.	WMC1082272	4.83116	1.36122e-06
ulm	TCRb.	WMC1082273	-1.27139	0.203596
ulm	TCRb.	WMC1082274	2.30899	0.020948
ulm	TCRb.	WMC1082275	-1.09963	0.271496
ulm	TCRb.	WMC1082277	-1.10364	0.269755
ulm	TCRb.	WMC1082279	-1.41549	0.15693
ulm	TCRb.	WMC1082281	-1.29952	0.193772
ulm	TCRb.	WMC1082282	-1.32272	0.185934
ulm	TCRb.	WMC1082283	-1.26813	0.204757
ulm	TCRb.	WMC1082285	-0.801222	0.423007
ulm	TCRb.	WMC1082286	-1.04286	0.297019
ulm	TCRb.	WMC1082287	-1.3467	0.178084
ulm	TCRb.	WMC1082288	-1.51706	0.129259
ulm	TCRb.	WMC1082290	-1.49946	0.133761
ulm	TCRb.	WMC1082291	-1.2261	0.220166
ulm	TCRb.	WMC1082292	-1.40745	0.159301
ulm	TCRb.	WMC1082293	-0.704294	0.481253
ulm	TCRb.	WMC1082294	-1.37306	0.169738
ulm	TCRb.	WMC1082296	-1.15297	0.24893
ulm	TCRb.	WMC1082297	-1.30128	0.193168
ulm	TCRb.	WMC1082298	-1.22723	0.219741
ulm	TCRb.	WMC1082299	-1.54015	0.123529
ulm	TCRb.	WMC1082300	-1.53181	0.125575
ulm	TCRb.	WMC1082301	-1.50857	0.131415
ulm	TCRb.	WMC1082302	-0.998315	0.318131
ulm	TCRb.	WMC1082303	-1.26257	0.206751
ulm	TCRb.	WMC1082304	-1.09055	0.275474
ulm	TCRb.	WMC1082305	-1.13783	0.255197
ulm	TCRb.	WMC1082306	-1.04888	0.294239
ulm	TCRb.	WMC1082307	-1.42479	0.154223
ulm	TCRb.	WMC1082308	-1.09526	0.273406
ulm	TCRb.	WMC1082309	-1.33532	0.181777
ulm	TCRb.	WMC1082310	-1.36007	0.173814
ulm	TCRb.	WMC1082311	-1.74614	0.0807918
ulm	TCRb.	WMC1082312	-1.26481	0.205945
ulm	TCRb.	WMC1082313	-1.22772	0.219557
ulm	TCRb.	WMC1082314	-1.27507	0.20229
ulm	TCRb.	WMC1082315	-1.60959	0.107494
ulm	TCRb.	WMC1082316	-1.00051	0.31707
ulm	TCRb.	WMC1082317	-1.45983	0.144342
ulm	TCRb.	WMC1082318	-1.12214	0.261806
ulm	TCRb.	WMC1082319	-1.52065	0.128355
ulm	TCRb.	WMC1082320	-1.58238	0.113569
ulm	TCRb.	WMC1082321	-1.1053	0.269037
ulm	TCRb.	WMC1082322	-1.21063	0.226041
ulm	TCRb.	WMC1082323	-0.984143	0.32505
ulm	TCRb.	WMC1082324	-1.44806	0.147605
ulm	TCRb.	WMC1082326	-1.24677	0.212486
ulm	TCRb.	WMC1082328	-1.52617	0.126973
ulm	TCRb.	WMC1082331	-0.0607547	0.951555
ulm	TCRb.	WMC1082332	-1.2542	0.209776
ulm	TCRb.	WMC1082333	-1.31455	0.188666
ulm	TCRb.	WMC1082334	-1.30643	0.191412
ulm	TCRb.	WMC1082335	-1.05402	0.291879
ulm	TCRb.	WMC1082336	-1.53162	0.125622
ulm	TCRb.	WMC1082337	-1.09802	0.272199
ulm	TCRb.	WMC1082338	-1.58617	0.112706
ulm	TCRb.	WMC1082339	-1.29054	0.196868
ulm	TCRb.	WMC1082340	-1.15868	0.246591
ulm	TCRb.	WMC1082341	-1.42104	0.155312
ulm	TCRb.	WMC1082342	-1.37484	0.169186
ulm	TCRb.	WMC1082343	-1.22803	0.219441
ulm	TCRb.	WMC1082345	-1.27234	0.20326
ulm	TCRb.	WMC1082347	-1.45891	0.144596
ulm	TCRb.	WMC1082348	1.19417	0.232418
ulm	TCRb.	WMC1082349	-1.72573	0.0844021
ulm	TCRb.	WMC1082351	-1.34349	0.179119
ulm	TCRb.	WMC1082352	-1.22707	0.2198
ulm	TCRb.	WMC1082353	-1.53568	0.124624
ulm	TCRb.	WMC1082354	-1.34541	0.178499
ulm	TCRb.	WMC1082355	-1.55279	0.120479
ulm	TCRb.	WMC1082356	-1.49427	0.135111
ulm	TCRb.	WMC1082357	-1.23292	0.217611
ulm	TCRb.	WMC1082358	-1.24009	0.214947
ulm	TCRb.	WMC1082359	-1.01541	0.309913
ulm	TCRb.	WMC1082360	-1.25988	0.207718
ulm	TCRb.	WMC1082361	-1.39578	0.162787
ulm	TCRb.	WMC1082362	-1.17094	0.241629
ulm	TCRb.	WMC1082363	-1.11065	0.266722
ulm	TCRb.	WMC1082364	-2.01381	0.0440347
ulm	TCRb.	WMC1082365	-1.42129	0.155237
ulm	TCRb.	WMC1082367	-1.4828	0.138133
ulm	TCRb.	WMC1082370	-1.16056	0.245826
ulm	TCRb.	WMC1082373	-1.09506	0.273496
ulm	TCRb.	WMC1082375	-1.40352	0.160467
ulm	TCRb.	WMC1082377	-1.44955	0.147191
ulm	TCRb.	WMC1082380	0.539487	0.589553
ulm	TCRb.	WMC1082383	-1.10231	0.270333
ulm	TCRb.	WMC1082384	-1.14334	0.252901
ulm	TCRb.	WMC1082385	-0.974515	0.329805
ulm	TCRb.	WMC1082386	-1.76092	0.0782586
ulm	TCRb.	WMC1082387	-0.987534	0.323386
ulm	TCRb.	WMC1082388	-1.13744	0.255358
ulm	TCRb.	WMC1082389	-1.34311	0.179244
ulm	TCRb.	WMC1082390	-1.0767	0.281617
ulm	TCRb.	WMC1082391	-1.69827	0.0894633
ulm	TCRb.	WMC1082394	-1.12503	0.260581
ulm	TCRb.	WMC1082396	-1.2052	0.228131
ulm	TCRb.	WMC1082398	-1.29402	0.195665
ulm	TCRb.	WMC1082399	-1.21585	0.224048
ulm	TCRb.	WMC1082400	-0.971614	0.331247
ulm	TCRb.	WMC1082401	-1.29549	0.195157
ulm	TCRb.	WMC1082402	-1.13689	0.25559
ulm	TCRb.	WMC1082403	-1.24459	0.21329
ulm	TCRb.	WMC1082404	-1.21961	0.222618
ulm	TCRb.	WMC1082405	-1.35208	0.176356
ulm	TCRb.	WMC1082406	-1.14277	0.253141
ulm	TCRb.	WMC1082407	-1.15843	0.246695
ulm	TCRb.	WMC1082408	-1.47552	0.140078
ulm	TCRb.	WMC1082409	-1.35706	0.174768
ulm	TCRb.	WMC1082410	-1.24743	0.212246
ulm	TCRb.	WMC1082411	-1.39747	0.162277
ulm	TCRb.	WMC1082412	-1.08484	0.277998
ulm	TCRb.	WMC1082414	-1.10374	0.269713
ulm	TCRb.	WMC1082415	-1.19871	0.230644
ulm	TCRb.	WMC1082416	-1.02133	0.307102
ulm	TCRb.	WMC1082417	-1.49585	0.1347
ulm	TCRb.	WMC1082418	-1.05246	0.292596
ulm	TCRb.	WMC1082419	-1.19598	0.23171
ulm	TCRb.	WMC1082420	-1.06405	0.287309
ulm	TCRb.	WMC1082421	-1.24648	0.212595
ulm	TCRb.	WMC1082422	-1.2627	0.206704
ulm	TCRb.	WMC1082423	-1.19783	0.230989
ulm	TCRb.	WMC1082424	-1.23028	0.218599
ulm	TCRb.	WMC1082425	-1.03317	0.30153
ulm	TCRb.	WMC1082426	-1.12792	0.259359
ulm	TCRb.	WMC1082429	-1.14923	0.250464
ulm	TCRb.	WMC1082431	-1.35212	0.176342
ulm	TCRb.	WMC1082432	-1.36847	0.171171
ulm	TCRb.	WMC1082433	-1.07792	0.281073
ulm	TCRb.	WMC1082434	-1.62319	0.104555
ulm	TCRb.	WMC1082435	-1.45127	0.146711
ulm	TCRb.	WMC1082436	-1.1245	0.260806
ulm	TCRb.	WMC1082437	-1.40791	0.159164
ulm	TCRb.	WMC1082438	-0.326812	0.743812
ulm	TCRb.	WMC1082439	-1.27072	0.203835
ulm	TCRb.	WMC1082440	-1.03734	0.299583
ulm	TCRb.	WMC1082441	-1.41867	0.156002
ulm	TCRb.	WMC1082442	-1.08034	0.279996
ulm	TCRb.	WMC1082443	-1.03605	0.300182
ulm	TCRb.	WMC1082444	-0.973252	0.330433
ulm	TCRb.	WMC1082445	-1.0745	0.282605
ulm	TCRb.	WMC1082448	-1.4969	0.134426
ulm	TCRb.	WMC1082449	-1.23177	0.218042
ulm	TCRb.	WMC1082452	-1.12325	0.261337
ulm	TCRb.	WMC1082454	-1.46436	0.143102
ulm	TCRb.	WMC1082455	-1.66251	0.0964158
ulm	TCRb.	WMC1082458	-1.13871	0.25483
ulm	TCRb.	WMC1082459	-1.2683	0.204695
ulm	TCRb.	WMC1082460	-1.50975	0.131114
ulm	TCRb.	WMC1082461	-1.3413	0.179827
ulm	TCRb.	WMC1082462	-1.04509	0.295988
ulm	TCRb.	WMC1082463	-1.18067	0.237738
ulm	TCRb.	WMC1082464	-1.41342	0.157538
ulm	TCRb.	WMC1082465	-1.32106	0.186488
ulm	TCRb.	WMC1082467	-1.02803	0.303938
ulm	TCRb.	WMC1082468	-0.995404	0.319544
ulm	TCRb.	WMC1082469	-1.35444	0.175601
ulm	TCRb.	WMC1082471	-1.00962	0.312683
ulm	TCRb.	WMC1082474	-1.16727	0.243108
ulm	TCRb.	WMC1082475	-0.113041	0.909999
ulm	TCRb.	WMC1082479	-1.39282	0.16368
ulm	TCRb.	WMC1082480	-1.58891	0.112087
ulm	TCRb.	WMC1082482	-1.29219	0.196297
ulm	TCRb.	WMC1082483	-1.34483	0.178685
ulm	TCRb.	WMC1082484	-1.10845	0.267675
ulm	TCRb.	WMC1082485	-0.433133	0.66492
ulm	TCRb.	WMC1082487	-1.5245	0.12739
ulm	TCRb.	WMC1082488	-1.24245	0.214078
ulm	TCRb.	WMC1082489	-1.28556	0.198603
ulm	TCRb.	WMC1082490	-1.36461	0.172381
ulm	TCRb.	WMC1082491	-1.04826	0.294523
ulm	TCRb.	WMC1082492	-1.1058	0.268817
ulm	TCRb.	WMC1082493	-1.20942	0.226508
ulm	TCRb.	WMC1082494	-1.12841	0.259153
ulm	TCRb.	WMC1082495	-1.23187	0.218003
ulm	TCRb.	WMC1082496	-1.10033	0.271195
ulm	TCRb.	WMC1082497	-1.13673	0.255655
ulm	TCRb.	WMC1082498	-1.38949	0.164691
ulm	TCRb.	WMC1082499	-1.05672	0.290642
ulm	TCRb.	WMC1082501	-1.17199	0.241208
ulm	TCRb.	WMC1082502	-1.40171	0.161009
ulm	TCRb.	WMC1082504	-1.48513	0.137516
ulm	TCRb.	WMC1082505	-1.25078	0.211022
ulm	TCRb.	WMC1082506	-1.51431	0.129953
ulm	TCRb.	WMC1082507	-1.33904	0.180563
ulm	TCRb.	WMC1082508	-1.20275	0.229077
ulm	TCRb.	WMC1082510	-1.09411	0.273913
ulm	TCRb.	WMC1082511	-1.07018	0.284542
ulm	TCRb.	WMC1082512	1.2813	0.200093
ulm	TCRb.	WMC1082513	-1.386	0.165752
ulm	TCRb.	WMC1082515	-1.15954	0.246243
ulm	TCRb.	WMC1082516	-1.18668	0.235361
ulm	TCRb.	WMC1082517	-1.44169	0.149395
ulm	TCRb.	WMC1082519	-1.12945	0.258714
ulm	TCRb.	WMC1082520	-1.52617	0.126974
ulm	TCRb.	WMC1082521	-1.15484	0.248161
ulm	TCRb.	WMC1082522	-1.14296	0.25306
ulm	TCRb.	WMC1082523	-1.67077	0.0947725
ulm	TCRb.	WMC1082524	-0.744918	0.456324
ulm	TCRb.	WMC1082525	-1.0731	0.283229
ulm	TCRb.	WMC1082526	-1.33996	0.180263
ulm	TCRb.	WMC1082527	-1.3783	0.168117
ulm	TCRb.	WMC1082529	-1.34893	0.177365
ulm	TCRb.	WMC1082531	-1.14698	0.251397
ulm	TCRb.	WMC1082532	-1.08107	0.279672
ulm	TCRb.	WMC1082533	-1.26726	0.205069
ulm	TCRb.	WMC1082535	-1.36409	0.172545
ulm	TCRb.	WMC1082536	-1.31495	0.188532
ulm	TCRb.	WMC1082537	-1.27847	0.20109
ulm	TCRb.	WMC1082538	-1.52455	0.127377
ulm	TCRb.	WMC1082540	-1.11601	0.264423
ulm	TCRb.	WMC1082541	-1.13323	0.257123
ulm	TCRb.	WMC1082542	-1.30418	0.192179
ulm	TCRb.	WMC1082544	-1.47065	0.141392
ulm	TCRb.	WMC1082545	-1.11647	0.264226
ulm	TCRb.	WMC1082547	-0.541377	0.58825
ulm	TCRb.	WMC1082548	-1.35895	0.174167
ulm	TCRb.	WMC1082549	-1.35224	0.176305
ulm	TCRb.	WMC1082551	-1.42157	0.155158
ulm	TCRb.	WMC1082552	-1.87136	0.0613003
ulm	TCRb.	WMC1082553	-1.31922	0.187102
ulm	TCRb.	WMC1082554	-1.40656	0.159565
ulm	TCRb.	WMC1082555	-0.847949	0.39647
ulm	TCRb.	WMC1082556	-1.18932	0.23432
ulm	TCRb.	WMC1082557	-1.26352	0.206406
ulm	TCRb.	WMC1082558	-1.45448	0.14582
ulm	TCRb.	WMC1082559	-1.43895	0.150171
ulm	TCRb.	WMC1082560	-1.3601	0.173804
ulm	TCRb.	WMC1082561	-1.34039	0.180124
ulm	TCRb.	WMC1082562	-1.67759	0.0934335
ulm	TCRb.	WMC1082565	-1.03856	0.299015
ulm	TCRb.	WMC1082566	-1.07438	0.282657
ulm	TCRb.	WMC1082567	-1.43092	0.152459
ulm	TCRb.	WMC1082570	-1.12978	0.258574
ulm	TCRb.	WMC1082571	-1.25117	0.210877
ulm	TCRb.	WMC1082572	-1.26757	0.204957
ulm	TCRb.	WMC1082574	-1.10445	0.269402
ulm	TCRb.	WMC1082575	-1.41781	0.156253
ulm	TCRb.	WMC1082576	-1.04939	0.294005
ulm	TCRb.	WMC1082577	-1.03013	0.302954
ulm	TCRb.	WMC1082580	-1.13727	0.255431
ulm	TCRb.	WMC1082582	-1.21415	0.224694
ulm	TCRb.	WMC1082583	-1.21608	0.223958
ulm	TCRb.	WMC1082584	-1.12538	0.260434
ulm	TCRb.	WMC1082587	-1.22974	0.218801
ulm	TCRb.	WMC1082588	-1.35416	0.175692
ulm	TCRb.	WMC1082589	-1.00619	0.314331
ulm	TCRb.	WMC1082590	-1.33266	0.18265
ulm	TCRb.	WMC1082591	-1.02659	0.304617
ulm	TCRb.	WMC1082594	-1.40086	0.16126
ulm	TCRb.	WMC1082595	-1.1705	0.241803
ulm	TCRb.	WMC1082596	-1.41454	0.15721
ulm	TCRb.	WMC1082597	-1.32267	0.185951
ulm	TCRb.	WMC1082598	-1.59911	0.109802
ulm	TCRb.	WMC1082599	-1.34599	0.178311
ulm	TCRb.	WMC1082600	-0.64025	0.522013
ulm	TCRb.	WMC1082601	-1.16127	0.245536
ulm	TCRb.	WMC1082603	-1.06827	0.285404
ulm	TCRb.	WMC1082604	-1.2778	0.201325
ulm	TCRb.	WMC1082605	-1.06823	0.285421
ulm	TCRb.	WMC1082606	-1.3387	0.180674
ulm	TCRb.	WMC1082607	-1.75093	0.0799632
ulm	TCRb.	WMC1082609	-0.980024	0.327079
ulm	TCRb.	WMC1082610	-1.34058	0.180062
ulm	TCRb.	WMC1082611	-1.5401	0.123542
ulm	TCRb.	WMC1082613	-1.76079	0.0782803
ulm	TCRb.	WMC1082614	-1.13488	0.256431
ulm	TCRb.	WMC1082617	-1.21399	0.224758
ulm	TCRb.	WMC1082618	-1.50902	0.131299
ulm	TCRb.	WMC1082619	-1.18083	0.237675
ulm	TCRb.	WMC1082620	-1.20476	0.228302
ulm	TCRb.	WMC1082621	-0.308452	0.75774
ulm	TCRb.	WMC1082623	-1.17461	0.240154
ulm	TCRb.	WMC1082624	-1.02759	0.304149
ulm	TCRb.	WMC1082625	-1.69574	0.0899409
ulm	TCRb.	WMC1082626	-1.07178	0.283822
ulm	TCRb.	WMC1082627	-1.11029	0.26688
ulm	TCRb.	WMC1082628	-1.4945	0.13505
ulm	TCRb.	WMC1082629	-1.27698	0.201616
ulm	TCRb.	WMC1082630	-1.51348	0.130163
ulm	TCRb.	WMC1082631	-0.485344	0.627435
ulm	TCRb.	WMC1082632	-1.28677	0.19818
ulm	TCRb.	WMC1082634	-1.17917	0.238338
ulm	TCRb.	WMC1082635	-1.4756	0.140058
ulm	TCRb.	WMC1082636	-1.46896	0.141849
ulm	TCRb.	WMC1082637	-1.43108	0.152413
ulm	TCRb.	WMC1082638	-1.1811	0.237569
ulm	TCRb.	WMC1082640	-1.63294	0.102488
ulm	TCRb.	WMC1082641	-1.31829	0.187413
ulm	TCRb.	WMC1082643	-1.54088	0.123353
ulm	TCRb.	WMC1082645	-1.18629	0.235513
ulm	TCRb.	WMC1082646	-1.64342	0.100302
ulm	TCRb.	WMC1082647	-0.537591	0.590862
ulm	TCRb.	WMC1082648	-1.31532	0.188407
ulm	TCRb.	WMC1082649	-1.18559	0.235789
ulm	TCRb.	WMC1082650	-1.37774	0.168288
ulm	TCRb.	WMC1082651	-1.40682	0.159488
ulm	TCRb.	WMC1082652	-1.18466	0.236156
ulm	TCRb.	WMC1082653	-1.38994	0.164552
ulm	TCRb.	WMC1082655	-1.06596	0.286446
ulm	TCRb.	WMC1082656	-1.4885	0.136625
ulm	TCRb.	WMC1082657	-0.951761	0.341222
ulm	TCRb.	WMC1082658	-1.73316	0.0830732
ulm	TCRb.	WMC1082660	-1.15043	0.249971
ulm	TCRb.	WMC1082661	0.28871	0.772804
ulm	TCRb.	WMC1082662	-1.10401	0.269596
ulm	TCRb.	WMC1082663	-1.0195	0.307969
ulm	TCRb.	WMC1082665	-1.36182	0.17326
ulm	TCRb.	WMC1082666	-1.12723	0.25965
ulm	TCRb.	WMC1082667	-1.18201	0.237209
ulm	TCRb.	WMC1082668	-1.18687	0.235285
ulm	TCRb.	WMC1082670	-1.58005	0.114101
ulm	TCRb.	WMC1082671	-1.44066	0.149687
ulm	TCRb.	WMC1082672	-1.52319	0.127718
ulm	TCRb.	WMC1082673	-1.21227	0.225416
ulm	TCRb.	WMC1082674	-1.37639	0.168708
ulm	TCRb.	WMC1082675	-1.22157	0.221875
ulm	TCRb.	WMC1082677	-1.09708	0.272613
ulm	TCRb.	WMC1082678	-1.0832	0.278723
ulm	TCRb.	WMC1082680	-1.56668	0.117196
ulm	TCRb.	WMC1082681	0.825496	0.409094
ulm	TCRb.	WMC1082682	-1.49692	0.134421
ulm	TCRb.	WMC1082685	-0.154723	0.87704
ulm	TCRb.	WMC1082686	-1.29875	0.194034
ulm	TCRb.	WMC1082687	-1.07424	0.282719
ulm	TCRb.	WMC1082688	-1.69744	0.0896202
ulm	TCRb.	WMC1082689	-1.50173	0.133173
ulm	TCRb.	WMC1082691	-1.4845	0.137683
ulm	TCRb.	WMC1082693	-1.27136	0.203605
ulm	TCRb.	WMC1082694	-1.08266	0.278962
ulm	TCRb.	WMC1082696	-1.1186	0.263316
ulm	TCRb.	WMC1082697	-1.51073	0.130862
ulm	TCRb.	WMC1082698	-1.05793	0.290091
ulm	TCRb.	WMC1082699	-1.5135	0.130158
ulm	TCRb.	WMC1082700	-0.974399	0.329863
ulm	TCRb.	WMC1082701	-1.06579	0.286523
ulm	TCRb.	WMC1082703	-1.25918	0.207971
ulm	TCRb.	WMC1082705	-0.452076	0.651216
ulm	TCRb.	WMC1082706	-1.33058	0.183334
ulm	TCRb.	WMC1082707	-0.402041	0.687655
ulm	TCRb.	WMC1082708	-0.979491	0.327342
ulm	TCRb.	WMC1082709	-1.02039	0.30755
ulm	TCRb.	WMC1082710	-0.412255	0.680154
ulm	TCRb.	WMC1082711	-1.56255	0.118165
ulm	TCRb.	WMC1082712	-1.51934	0.128682
ulm	TCRb.	WMC1082713	-1.31121	0.189794
ulm	TCRb.	WMC1082714	-1.01045	0.312284
ulm	TCRb.	WMC1082715	-1.00742	0.313735
ulm	TCRb.	WMC1082716	-0.924101	0.355438
ulm	TCRb.	WMC1082718	-1.41288	0.157696
ulm	TCRb.	WMC1082719	-1.77785	0.0754347
ulm	TCRb.	WMC1082720	-1.33562	0.18168
ulm	TCRb.	WMC1082722	0.0845502	0.932619
ulm	TCRb.	WMC1082723	-0.677112	0.498338
ulm	TCRb.	WMC1082725	-1.4429	0.149055
ulm	TCRb.	WMC1082727	-1.90259	0.0570999
ulm	TCRb.	WMC1082728	-1.57928	0.114279
ulm	TCRb.	WMC1082729	2.43855	0.0147496
ulm	TCRb.	WMC1082730	-0.997823	0.31837
ulm	TCRb.	WMC1082733	-1.9926	0.0463102
ulm	TCRb.	WMC1082735	-0.371462	0.710295
ulm	TCRb.	WMC1082737	-1.13978	0.254382
ulm	TCRb.	WMC1082738	-0.966851	0.333623
ulm	TCRb.	WMC1082740	-1.47143	0.14118
ulm	TCRb.	WMC1082741	-1.34669	0.178086
ulm	TCRb.	WMC1082742	-0.943668	0.345344
ulm	TCRb.	WMC1082743	-1.28522	0.198721
ulm	TCRb.	WMC1082744	-0.632498	0.527064
ulm	TCRb.	WMC1082745	-0.745433	0.456013
ulm	TCRb.	WMC1082747	-1.30373	0.192332
ulm	TCRb.	WMC1082748	-0.971261	0.331423
ulm	TCRb.	WMC1082749	-1.15439	0.248345
ulm	TCRb.	WMC1082750	-1.48039	0.138774
ulm	TCRb.	WMC1082753	-1.08475	0.278036
ulm	TCRb.	WMC1082754	-1.59612	0.110467
ulm	TCRb.	WMC1082756	-1.22155	0.221883
ulm	TCRb.	WMC1082758	-0.482159	0.629695
ulm	TCRb.	WMC1082759	-0.331497	0.740271
ulm	TCRb.	WMC1082762	-1.30558	0.191701
ulm	TCRb.	WMC1082764	-1.28976	0.197138
ulm	TCRb.	WMC1082768	-1.23736	0.215959
ulm	TCRb.	WMC1082770	-1.29391	0.195703
ulm	TCRb.	WMC1082771	-1.19443	0.232317
ulm	TCRb.	WMC1082772	-1.08597	0.277498
ulm	TCRb.	WMC1082773	-1.1931	0.232835
ulm	TCRb.	WMC1082774	-1.28359	0.199292
ulm	TCRb.	WMC1082776	-1.39187	0.163968
ulm	TCRb.	WMC1082778	-1.19451	0.232282
ulm	TCRb.	WMC1082780	-1.06486	0.286946
ulm	TCRb.	WMC1082781	-0.698511	0.484861
ulm	TCRb.	WMC1082782	-1.00652	0.314169
ulm	TCRb.	WMC1082783	-0.986189	0.324045
ulm	TCRb.	WMC1082784	-1.0878	0.276687
ulm	TCRb.	WMC1082785	-0.971359	0.331374
ulm	TCRb.	WMC1082786	-1.52986	0.126056
ulm	TCRb.	WMC1082787	-1.24737	0.212266
ulm	TCRb.	WMC1082788	-1.06011	0.2891
ulm	TCRb.	WMC1082791	-1.07285	0.283342
ulm	TCRb.	WMC1082792	-1.28161	0.199984
ulm	TCRb.	WMC1082794	-1.39946	0.161681
ulm	TCRb.	WMC1082795	-1.13922	0.254618
ulm	TCRb.	WMC1082796	-1.7169	0.0860039
ulm	TCRb.	WMC1082797	-1.03759	0.299466
ulm	TCRb.	WMC1082799	-1.21065	0.226033
ulm	TCRb.	WMC1082800	-1.41044	0.158416
ulm	TCRb.	WMC1082801	-1.0685	0.285298
ulm	TCRb.	WMC1082802	-1.26135	0.207187
ulm	TCRb.	WMC1082804	-1.21275	0.225231
ulm	TCRb.	WMC1082805	-1.23762	0.215863
ulm	TCRb.	WMC1082807	-0.99302	0.320705
ulm	TCRb.	WMC1082808	-1.25918	0.20797
ulm	TCRb.	WMC1082809	-1.22187	0.221763
ulm	TCRb.	WMC1082810	-1.19562	0.231852
ulm	TCRb.	WMC1082811	-0.993101	0.320665
ulm	TCRb.	WMC1082815	-0.137464	0.890665
ulm	TCRb.	WMC1082816	-1.25357	0.210006
ulm	TCRb.	WMC1082817	1.24559	0.212922
ulm	TCRb.	WMC1082818	0.967406	0.333345
ulm	TCRb.	WMC1082819	-1.58007	0.114098
ulm	TCRb.	WMC1082820	-1.62103	0.105017
ulm	TCRb.	WMC1082821	-1.27651	0.20178
ulm	TCRb.	WMC1082822	-1.30919	0.190475
ulm	TCRb.	WMC1082823	-1.3606	0.173645
ulm	TCRb.	WMC1082824	-1.33492	0.181909
ulm	TCRb.	WMC1082825	-1.1587	0.246584
ulm	TCRb.	WMC1082826	-1.52495	0.127279
ulm	TCRb.	WMC1082828	-1.55495	0.119964
ulm	TCRb.	WMC1082829	-1.23354	0.21738
ulm	TCRb.	WMC1082830	-1.51244	0.130429
ulm	TCRb.	WMC1082831	-1.25604	0.209109
ulm	TCRb.	WMC1082832	-1.70575	0.0880611
ulm	TCRb.	WMC1082833	-1.25223	0.21049
ulm	TCRb.	WMC1082835	-1.40864	0.158948
ulm	TCRb.	WMC1082836	-1.18086	0.237664
ulm	TCRb.	WMC1082837	-1.2768	0.201679
ulm	TCRb.	WMC1082838	-1.25534	0.209362
ulm	TCRb.	WMC1082839	-0.765509	0.443972
ulm	TCRb.	WMC1082841	-1.12878	0.258995
ulm	TCRb.	WMC1082843	-1.12971	0.258602
ulm	TCRb.	WMC1082844	-1.04547	0.295811
ulm	TCRb.	WMC1082845	-1.03089	0.302599
ulm	TCRb.	WMC1082846	-1.31123	0.189785
ulm	TCRb.	WMC1082847	-1.1308	0.258142
ulm	TCRb.	WMC1082849	-1.37785	0.168256
ulm	TCRb.	WMC1082850	-0.967302	0.333397
ulm	TCRb.	WMC1082851	-1.25359	0.209995
ulm	TCRb.	WMC1082852	-1.29279	0.196088
ulm	TCRb.	WMC1082853	-1.02225	0.306666
ulm	TCRb.	WMC1082855	-0.38001	0.70394
ulm	TCRb.	WMC1082858	-0.579525	0.562237
ulm	TCRb.	WMC1082859	-1.2982	0.194223
ulm	TCRb.	WMC1082863	-0.166525	0.867745
ulm	TCRb.	WMC1082864	-0.0570313	0.95452
ulm	TCRb.	WMC1082865	-1.18784	0.234903
ulm	TCRb.	WMC1082866	-1.12744	0.259564
ulm	TCRb.	WMC1082867	-1.2141	0.224714
ulm	TCRb.	WMC1082870	-1.27817	0.201194
ulm	TCRb.	WMC1082872	-0.979613	0.327282
ulm	TCRb.	WMC1082873	-1.32236	0.186056
ulm	TCRb.	WMC1082875	-1.06751	0.285747
ulm	TCRb.	WMC1082878	-1.16927	0.242299
ulm	TCRb.	WMC1082879	-1.13185	0.257704
ulm	TCRb.	WMC1082880	-1.05134	0.293105
ulm	TCRb.	WMC1082881	-1.42858	0.153131
ulm	TCRb.	WMC1082882	-0.97308	0.330518
ulm	TCRb.	WMC1082887	-1.50627	0.132004
ulm	TCRb.	WMC1082888	-1.12818	0.25925
ulm	TCRb.	WMC1082889	-0.3927	0.694543
ulm	TCRb.	WMC1082891	-1.49545	0.134803
ulm	TCRb.	WMC1082893	-0.988763	0.322784
ulm	TCRb.	WMC1082896	0.104657	0.916649
ulm	TCRb.	WMC1082897	-1.01163	0.311718
ulm	TCRb.	WMC1082898	-1.26759	0.204951
ulm	TCRb.	WMC1082899	-0.979457	0.327359
ulm	TCRb.	WMC1082901	-1.37766	0.168314
ulm	TCRb.	WMC1082902	-1.07051	0.284395
ulm	TCRb.	WMC1082903	-1.44711	0.147872
ulm	TCRb.	WMC1082904	-1.33979	0.180319
ulm	TCRb.	WMC1082905	-1.15698	0.247286
ulm	TCRb.	WMC1082908	-0.626075	0.531269
ulm	TCRb.	WMC1082909	-1.15037	0.249999
ulm	TCRb.	WMC1082911	-1.28852	0.197569
ulm	TCRb.	WMC1082912	-1.24951	0.211484
ulm	TCRb.	WMC1082914	-1.3781	0.168179
ulm	TCRb.	WMC1082915	-0.846709	0.397161
ulm	TCRb.	WMC1082916	-1.43846	0.150311
ulm	TCRb.	WMC1082917	-0.981908	0.32615
ulm	TCRb.	WMC1082920	-1.18143	0.237438
ulm	TCRb.	WMC1082921	-0.97575	0.329193
ulm	TCRb.	WMC1082922	-1.10589	0.26878
ulm	TCRb.	WMC1082923	-1.44542	0.148345
ulm	TCRb.	WMC1082924	-1.15841	0.246701
ulm	TCRb.	WMC1082925	-0.382358	0.702197
ulm	TCRb.	WMC1082927	-1.00713	0.313876
ulm	TCRb.	WMC1082929	-1.15622	0.247596
ulm	TCRb.	WMC1082930	-1.54506	0.122338
ulm	TCRb.	WMC1082931	-1.20054	0.229936
ulm	TCRb.	WMC1082932	-1.60201	0.109158
ulm	TCRb.	WMC1082933	-1.32295	0.185859
ulm	TCRb.	WMC1082936	-1.59795	0.11006
ulm	TCRb.	WMC1082937	-1.4419	0.149335
ulm	TCRb.	WMC1082938	-1.39606	0.162703
ulm	TCRb.	WMC1082939	-1.50293	0.132864
ulm	TCRb.	WMC1082940	-1.45426	0.145881
ulm	TCRb.	WMC1082942	-1.09025	0.275608
ulm	TCRb.	WMC1082943	-1.62211	0.104785
ulm	TCRb.	WMC1082944	-1.28001	0.200546
ulm	TCRb.	WMC1082945	-1.20677	0.227524
ulm	TCRb.	WMC1082946	-1.41332	0.157566
ulm	TCRb.	WMC1082947	-0.989662	0.322344
ulm	TCRb.	WMC1082948	-1.28827	0.197659
ulm	TCRb.	WMC1082949	-1.24674	0.212498
ulm	TCRb.	WMC1082953	-1.21663	0.223749
ulm	TCRb.	WMC1082954	0.0332696	0.97346
ulm	TCRb.	WMC1082957	-0.0433689	0.965408
ulm	TCRb.	WMC1082958	-1.41156	0.158086
ulm	TCRb.	WMC1082961	-1.3334	0.182405
ulm	TCRb.	WMC1082962	-1.49049	0.136103
ulm	TCRb.	WMC1082965	-1.04453	0.296247
ulm	TCRb.	WMC1082966	-1.06053	0.28891
ulm	TCRb.	WMC1082967	-1.40961	0.15866
ulm	TCRb.	WMC1082971	-1.14114	0.253817
ulm	TCRb.	WMC1082972	-1.06599	0.286432
ulm	TCRb.	WMC1082973	-0.0971001	0.922647
ulm	TCRb.	WMC1082974	-1.01693	0.309193
ulm	TCRb.	WMC1082975	-1.15567	0.247819
ulm	TCRb.	WMC1082976	-1.26479	0.205951
ulm	TCRb.	WMC1082977	-1.1785	0.238603
ulm	TCRb.	WMC1082978	-1.44772	0.147703
ulm	TCRb.	WMC1082979	-1.30566	0.191675
ulm	TCRb.	WMC1082980	-1.33044	0.18338
ulm	TCRb.	WMC1082981	-1.23479	0.216914
ulm	TCRb.	WMC1082983	-1.25772	0.208497
ulm	TCRb.	WMC1082984	-1.62808	0.103514
ulm	TCRb.	WMC1082987	-1.16148	0.245453
ulm	TCRb.	WMC1082988	-1.58284	0.113464
ulm	TCRb.	WMC1082990	-0.312169	0.754913
ulm	TCRb.	WMC1082991	-0.980931	0.326631
ulm	TCRb.	WMC1082993	-1.13073	0.258172
ulm	TCRb.	WMC1082994	-1.47156	0.141145
ulm	TCRb.	WMC1082995	-1.12248	0.261662
ulm	TCRb.	WMC1082997	-1.11174	0.266256
ulm	TCRb.	WMC1082998	-1.22824	0.219362
ulm	TCRb.	WMC1083000	-1.46336	0.143374
ulm	TCRb.	WMC1083001	-0.47654	0.633692
ulm	TCRb.	WMC1083002	-1.14624	0.251703
ulm	TCRb.	WMC1083003	-1.2402	0.214908
ulm	TCRb.	WMC1083004	-1.43044	0.152598
ulm	TCRb.	WMC1083007	-1.1814	0.23745
ulm	TCRb.	WMC1083009	-1.06383	0.287412
ulm	TCRb.	WMC1083010	-1.36644	0.171805
ulm	TCRb.	WMC1083011	-1.44457	0.148585
ulm	TCRb.	WMC1083012	-1.7548	0.0793
ulm	TCRb.	WMC1083013	-1.76711	0.0772156
ulm	TCRb.	WMC1083014	-1.12916	0.258835
ulm	TCRb.	WMC1083016	-1.56612	0.117327
ulm	TCRb.	WMC1083017	-1.34455	0.178776
ulm	TCRb.	WMC1083018	-1.28644	0.198294
ulm	TCRb.	WMC1083019	-1.66094	0.0967315
ulm	TCRb.	WMC1083020	-0.331132	0.740546
ulm	TCRb.	WMC1083021	-1.36073	0.173605
ulm	TCRb.	WMC1083022	-1.61912	0.105428
ulm	TCRb.	WMC1083023	-1.64516	0.099942
ulm	TCRb.	WMC1083025	-0.660448	0.508969
ulm	TCRb.	WMC1083027	-0.689945	0.490232
ulm	TCRb.	WMC1083028	-1.65808	0.0973077
ulm	TCRb.	WMC1083029	-1.00889	0.313032
ulm	TCRb.	WMC1083030	-1.29311	0.19598
ulm	TCRb.	WMC1083031	-1.17754	0.238985
ulm	TCRb.	WMC1083032	-1.21942	0.222692
ulm	TCRb.	WMC1083033	-1.36985	0.170739
ulm	TCRb.	WMC1083035	-1.59877	0.109877
ulm	TCRb.	WMC1083036	-0.98775	0.32328
ulm	TCRb.	WMC1083037	-0.95068	0.341771
ulm	TCRb.	WMC1083038	-0.989715	0.322318
ulm	TCRb.	WMC1083039	-0.128407	0.897827
ulm	TCRb.	WMC1083040	-1.25453	0.209656
ulm	TCRb.	WMC1083041	2.59152	0.00955783
ulm	TCRb.	WMC1083042	2.68988	0.00714998
ulm	TCRb.	WMC1083043	4.85086	1.23279e-06
ulm	TCRb.	WMC1083044	3.47829	0.000505032
ulm	TCRb.	WMC1083045	2.81551	0.00487186
ulm	TCRb.	WMC1083046	1.94359	0.0519496
ulm	TCRb.	WMC1083047	0.719724	0.471698
ulm	TCRb.	WMC1083049	2.38566	0.0170519
ulm	TCRb.	WMC1083050	5.19644	2.03893e-07
ulm	TCRb.	WMC1083051	-1.0779	0.281084
ulm	TCRb.	WMC1083052	2.24886	0.0245254
ulm	TCRb.	WMC1083053	4.05071	5.11364e-05
ulm	TCRb.	WMC1083055	5.01175	5.41132e-07
ulm	TCRb.	WMC1083056	4.54605	5.47845e-06
ulm	TCRb.	WMC1083057	4.62538	3.74794e-06
ulm	TCRb.	WMC1083058	1.12551	0.260376
ulm	TCRb.	WMC1083059	3.41247	0.000644257
ulm	TCRb.	WMC1083061	1.99592	0.0459479
ulm	TCRb.	WMC1083062	1.82856	0.0674705
ulm	TCRb.	WMC1083063	3.96755	7.27111e-05
ulm	TCRb.	WMC1083064	0.890901	0.372986
ulm	TCRb.	WMC1083065	4.44593	8.76912e-06
ulm	TCRb.	WMC1083066	5.33209	9.74887e-08
ulm	TCRb.	WMC1083067	5.74869	9.04341e-09
ulm	TCRb.	WMC1083068	5.88343	4.04266e-09
ulm	TCRb.	WMC1083069	2.68157	0.00733007
ulm	TCRb.	WMC1083070	1.6057	0.108346
ulm	TCRb.	WMC1083071	4.46757	7.92778e-06
ulm	TCRb.	WMC1083072	3.00685	0.00264091
ulm	TCRb.	WMC1083073	5.25622	1.4762e-07
ulm	TCRb.	WMC1083074	3.21387	0.00131036
ulm	TCRb.	WMC1083075	3.03368	0.0024171
ulm	TCRb.	WMC1083076	5.7298	1.01095e-08
ulm	TCRb.	WMC1083077	5.58763	2.3133e-08
ulm	TCRb.	WMC1083078	3.3709	0.000749777
ulm	TCRb.	WMC1083079	0.598941	0.549215
ulm	TCRb.	WMC1083080	3.77778	0.000158408
ulm	TCRb.	WMC1083081	1.03051	0.302777
ulm	TCRb.	WMC1083082	4.35266	1.3475e-05
ulm	TCRb.	WMC1083083	2.75247	0.00591673
ulm	TCRb.	WMC1083084	1.96062	0.0499283
ulm	TCRb.	WMC1083085	6.87267	6.37086e-12
ulm	TCRb.	WMC1083086	6.76281	1.36749e-11
ulm	TCRb.	WMC1083087	3.7731	0.000161408
ulm	TCRb.	WMC1083088	2.53512	0.0112437
ulm	TCRb.	WMC1083089	4.42705	9.57246e-06
ulm	TCRb.	WMC1083090	1.28208	0.199822
ulm	TCRb.	WMC1083091	2.23973	0.0251123
ulm	TCRb.	WMC1083093	5.16265	2.44361e-07
ulm	TCRb.	WMC1083094	0.00844487	0.993262
ulm	TCRb.	WMC1083095	3.69427	0.000220742
ulm	TCRb.	WMC1083097	2.30906	0.0209441
ulm	TCRb.	WMC1083098	2.7329	0.00628008
ulm	TCRb.	WMC1083099	8.10929	5.20029e-16
ulm	TCRb.	WMC1083100	2.56184	0.0104148
ulm	TCRb.	WMC1083101	1.3839	0.166396
ulm	TCRb.	WMC1083102	0.868849	0.384934
ulm	TCRb.	WMC1083103	1.91509	0.0554864
ulm	TCRb.	WMC1083104	3.28113	0.00103459
ulm	TCRb.	WMC1083105	7.69675	1.41997e-14
ulm	TCRb.	WMC1083106	4.52597	6.02492e-06
ulm	TCRb.	WMC1083107	3.51872	0.000433992
ulm	TCRb.	WMC1083108	6.35601	2.08752e-10
ulm	TCRb.	WMC1083109	3.08492	0.00203715
ulm	TCRb.	WMC1083110	4.63803	3.5259e-06
ulm	TCRb.	WMC1083112	3.6681	0.000244603
ulm	TCRb.	WMC1083113	6.39959	1.57098e-10
ulm	TCRb.	WMC1083114	5.55156	2.84486e-08
ulm	TCRb.	WMC1083115	1.81006	0.0702922
ulm	TCRb.	WMC1083116	3.41304	0.0006429
ulm	TCRb.	WMC1083117	3.89196	9.956e-05
ulm	TCRb.	WMC1083119	4.04936	5.14317e-05
ulm	TCRb.	WMC1083120	0.686525	0.492385
ulm	TCRb.	WMC1083121	7.46814	8.25918e-14
ulm	TCRb.	WMC1083122	2.92647	0.00342981
ulm	TCRb.	WMC1083123	2.64583	0.00815148
ulm	TCRb.	WMC1083124	3.54184	0.000397695
ulm	TCRb.	WMC1083125	5.38552	7.25429e-08
ulm	TCRb.	WMC1083126	5.45846	4.82434e-08
ulm	TCRb.	WMC1083127	3.291	0.000998973
ulm	TCRb.	WMC1083128	-0.574571	0.565584
ulm	TCRb.	WMC1083129	2.71798	0.00657032
ulm	TCRb.	WMC1083130	7.48669	7.17293e-14
ulm	TCRb.	WMC1083131	6.22136	4.96554e-10
ulm	TCRb.	WMC1083132	2.96745	0.00300421
ulm	TCRb.	WMC1083133	2.78879	0.00529242
ulm	TCRb.	WMC1083134	1.52709	0.126744
ulm	TCRb.	WMC1083135	2.70526	0.00682731
ulm	TCRb.	WMC1083136	1.85816	0.0631516
ulm	TCRb.	WMC1083137	1.9205	0.0547997
ulm	TCRb.	WMC1083138	0.708143	0.478859
ulm	TCRb.	WMC1083139	2.67339	0.00751112
ulm	TCRb.	WMC1083140	1.01034	0.312337
ulm	TCRb.	WMC1083141	5.08833	3.62472e-07
ulm	TCRb.	WMC1083142	2.47722	0.0132443
ulm	TCRb.	WMC1083143	5.17127	2.33363e-07
ulm	TCRb.	WMC1083145	6.93406	4.13625e-12
ulm	TCRb.	WMC1083148	5.6378	1.7312e-08
ulm	TCRb.	WMC1083149	4.45734	8.31535e-06
ulm	TCRb.	WMC1083150	-0.230508	0.817698
ulm	TCRb.	WMC1083151	5.55367	2.81086e-08
ulm	TCRb.	WMC1083152	7.67384	1.69783e-14
ulm	TCRb.	WMC1083153	1.70667	0.0878902
ulm	TCRb.	WMC1083154	4.59466	4.3446e-06
ulm	TCRb.	WMC1083155	4.50855	6.54126e-06
ulm	TCRb.	WMC1083156	2.60714	0.0091329
ulm	TCRb.	WMC1083157	3.42467	0.00061602
ulm	TCRb.	WMC1083158	3.93446	8.34905e-05
ulm	TCRb.	WMC1083159	4.0859	4.39709e-05
ulm	TCRb.	WMC1083160	3.77719	0.000158784
ulm	TCRb.	WMC1083161	5.33712	9.4822e-08
ulm	TCRb.	WMC1083162	4.52896	5.94056e-06
ulm	TCRb.	WMC1083163	2.98858	0.00280404
ulm	TCRb.	WMC1083165	-0.165318	0.868694
ulm	TCRb.	WMC1083166	5.23149	1.68794e-07
ulm	TCRb.	WMC1083167	1.75111	0.079932
ulm	TCRb.	WMC1083168	6.17169	6.80539e-10
ulm	TCRb.	WMC1083169	3.70778	0.000209298
ulm	TCRb.	WMC1083170	2.5085	0.0121274
ulm	TCRb.	WMC1083171	5.98635	2.15991e-09
ulm	TCRb.	WMC1083172	6.49922	8.14574e-11
ulm	TCRb.	WMC1083173	5.52339	3.34086e-08
ulm	TCRb.	WMC1083174	3.72683	0.000194108
ulm	TCRb.	WMC1083175	3.07534	0.00210373
ulm	TCRb.	WMC1083176	2.08004	0.037527
ulm	TCRb.	WMC1083177	1.20923	0.22658
ulm	TCRb.	WMC1083178	3.1101	0.00187125
ulm	TCRb.	WMC1083180	2.38444	0.0171085
ulm	TCRb.	WMC1083181	4.82792	1.3835e-06
ulm	TCRb.	WMC1083182	2.40733	0.0160731
ulm	TCRb.	WMC1083183	2.37541	0.0175331
ulm	TCRb.	WMC1083184	-0.15893	0.873724
ulm	TCRb.	WMC1083185	3.76186	0.000168836
ulm	TCRb.	WMC1083186	0.781704	0.434392
ulm	TCRb.	WMC1083187	2.78981	0.00527585
ulm	TCRb.	WMC1083188	1.97342	0.0484529
ulm	TCRb.	WMC1083189	-0.587399	0.556938
ulm	TCRb.	WMC1083190	1.73239	0.0832101
ulm	TCRb.	WMC1083191	2.60088	0.00930116
ulm	TCRb.	WMC1083192	3.30118	0.000963415
ulm	TCRb.	WMC1083193	4.22031	2.4438e-05
ulm	TCRb.	WMC1083194	4.71903	2.37585e-06
ulm	TCRb.	WMC1083195	4.02309	5.75194e-05
ulm	TCRb.	WMC1083199	6.4846	8.97524e-11
ulm	TCRb.	WMC1083200	0.54115	0.588407
ulm	TCRb.	WMC1083201	2.50259	0.0123318
ulm	TCRb.	WMC1083202	3.31496	0.000917191
ulm	TCRb.	WMC1083203	4.45532	8.394e-06
ulm	TCRb.	WMC1083204	5.94224	2.82919e-09
ulm	TCRb.	WMC1083205	0.962792	0.335656
ulm	TCRb.	WMC1083206	3.72511	0.000195435
ulm	TCRb.	WMC1083207	5.67437	1.39931e-08
ulm	TCRb.	WMC1083208	3.21267	0.00131586
ulm	TCRb.	WMC1083209	0.458414	0.646657
ulm	TCRb.	WMC1083210	2.83099	0.00464213
ulm	TCRb.	WMC1083211	5.19824	2.01936e-07
ulm	TCRb.	WMC1083212	5.0965	3.47192e-07
ulm	TCRb.	WMC1083213	3.30258	0.000958631
ulm	TCRb.	WMC1083214	3.86888	0.000109469
ulm	TCRb.	WMC1083215	1.54185	0.123115
ulm	TCRb.	WMC1083216	4.34994	1.36432e-05
ulm	TCRb.	WMC1083217	1.90085	0.0573274
ulm	TCRb.	WMC1083218	2.17218	0.0298469
ulm	TCRb.	WMC1083219	3.66577	0.000246833
ulm	TCRb.	WMC1083220	2.30184	0.0213482
ulm	TCRb.	WMC1083221	1.4217	0.155118
ulm	TCRb.	WMC1083222	1.43486	0.151333
ulm	TCRb.	WMC1083224	2.46823	0.0135813
ulm	TCRb.	WMC1083225	5.70113	1.19653e-08
ulm	TCRb.	WMC1083226	5.59205	2.25513e-08
ulm	TCRb.	WMC1083227	5.14835	2.63731e-07
ulm	TCRb.	WMC1083228	5.41849	6.03693e-08
ulm	TCRb.	WMC1083229	3.43496	0.000593094
ulm	TCRb.	WMC1083230	3.52814	0.000418848
ulm	TCRb.	WMC1083231	3.61621	0.00029923
ulm	TCRb.	WMC1083232	2.12907	0.0332532
ulm	TCRb.	WMC1083233	1.73967	0.0819227
ulm	TCRb.	WMC1083234	4.47999	7.48049e-06
ulm	TCRb.	WMC1083235	6.54524	5.99448e-11
ulm	TCRb.	WMC1083236	1.9558	0.0504945
ulm	TCRb.	WMC1083237	1.625	0.104168
ulm	TCRb.	WMC1083239	5.93593	2.94007e-09
ulm	TCRb.	WMC1083241	4.94475	7.64739e-07
ulm	TCRb.	WMC1083242	0.0986154	0.921444
ulm	TCRb.	WMC1083243	2.31595	0.0205647
ulm	TCRb.	WMC1083244	1.81	0.0703013
ulm	TCRb.	WMC1083245	3.93693	8.2638e-05
ulm	TCRb.	WMC1083247	2.89239	0.00382477
ulm	TCRb.	WMC1083248	2.02517	0.0428548
ulm	TCRb.	WMC1083249	3.72656	0.000194317
ulm	TCRb.	WMC1083250	1.86895	0.0616356
ulm	TCRb.	WMC1083251	6.4686	9.97817e-11
ulm	TCRb.	WMC1083253	4.61384	3.9622e-06
ulm	TCRb.	WMC1083254	3.82513	0.000130853
ulm	TCRb.	WMC1083255	6.23242	4.62758e-10
ulm	TCRb.	WMC1083256	0.935301	0.349638
ulm	TCRb.	WMC1083257	0.909426	0.363129
ulm	TCRb.	WMC1083258	2.22392	0.0261581
ulm	TCRb.	WMC1083259	1.66091	0.0967374
ulm	TCRb.	WMC1083260	5.22701	1.72934e-07
ulm	TCRb.	WMC1083261	3.69605	0.000219199
ulm	TCRb.	WMC1083263	2.06986	0.0384708
ulm	TCRb.	WMC1083264	5.34447	9.10597e-08
ulm	TCRb.	WMC1083265	0.8821	0.377727
ulm	TCRb.	WMC1083266	2.19246	0.0283505
ulm	TCRb.	WMC1083267	5.98515	2.17589e-09
ulm	TCRb.	WMC1083268	5.8331	5.47256e-09
ulm	TCRb.	WMC1083269	1.87873	0.060287
ulm	TCRb.	WMC1083270	1.44889	0.147376
ulm	TCRb.	WMC1083271	2.25068	0.0244098
ulm	TCRb.	WMC1083273	4.23229	2.31712e-05
ulm	TCRb.	WMC1083274	0.222405	0.824
ulm	TCRb.	WMC1083275	2.94345	0.00324714
ulm	TCRb.	WMC1083276	5.11876	3.08626e-07
ulm	TCRb.	WMC1083277	0.429207	0.667774
ulm	TCRb.	WMC1083278	2.00265	0.0452203
ulm	TCRb.	WMC1083279	4.37853	1.19713e-05
ulm	TCRb.	WMC1083280	5.69961	1.20725e-08
ulm	TCRb.	WMC1083281	4.03177	5.5436e-05
ulm	TCRb.	WMC1083282	3.13125	0.00174159
ulm	TCRb.	WMC1083283	2.05792	0.0396025
ulm	TCRb.	WMC1083284	7.77784	7.51097e-15
ulm	TCRb.	WMC1083285	4.31033	1.6331e-05
ulm	TCRb.	WMC1083286	3.01004	0.00261337
ulm	TCRb.	WMC1083287	2.18229	0.0290924
ulm	TCRb.	WMC1083288	2.69505	0.00704003
ulm	TCRb.	WMC1083289	3.96663	7.29913e-05
ulm	TCRb.	WMC1083290	6.54143	6.14906e-11
ulm	TCRb.	WMC1083291	1.3339	0.182241
ulm	TCRb.	WMC1083292	2.97839	0.00289899
ulm	TCRb.	WMC1083293	1.99443	0.0461099
ulm	TCRb.	WMC1083294	7.04548	1.87089e-12
ulm	TCRb.	WMC1083295	1.1626	0.244995
ulm	TCRb.	WMC1083296	2.61804	0.00884615
ulm	TCRb.	WMC1083297	4.03407	5.48957e-05
ulm	TCRb.	WMC1083298	4.6205	3.83719e-06
ulm	TCRb.	WMC1083299	2.8662	0.00415601
ulm	TCRb.	WMC1083300	6.98865	2.8083e-12
ulm	TCRb.	WMC1083301	3.13022	0.00174773
ulm	TCRb.	WMC1083303	0.595462	0.551537
ulm	TCRb.	WMC1083304	1.61636	0.106023
ulm	TCRb.	WMC1083305	6.66609	2.65291e-11
ulm	TCRb.	WMC1083306	3.5834	0.00033946
ulm	TCRb.	WMC1083307	5.55029	2.86573e-08
ulm	TCRb.	WMC1083308	2.7364	0.00621361
ulm	TCRb.	WMC1083309	4.36059	1.29957e-05
ulm	TCRb.	WMC1083310	3.50549	0.00045615
ulm	TCRb.	WMC1083311	3.91485	9.05761e-05
ulm	TCRb.	WMC1083312	3.37428	0.00074062
ulm	TCRb.	WMC1083313	2.33549	0.0195216
ulm	TCRb.	WMC1083314	3.91408	9.08651e-05
ulm	TCRb.	WMC1083315	3.93813	8.22258e-05
ulm	TCRb.	WMC1083316	1.77213	0.0763793
ulm	TCRb.	WMC1083317	6.4421	1.18846e-10
ulm	TCRb.	WMC1083319	3.26612	0.001091
ulm	TCRb.	WMC1083320	2.58114	0.00985024
ulm	TCRb.	WMC1083321	-0.58718	0.557086
ulm	TCRb.	WMC1083322	0.48528	0.62748
ulm	TCRb.	WMC1083323	1.88237	0.0597907
ulm	TCRb.	WMC1083324	4.15653	3.23623e-05
ulm	TCRb.	WMC1083325	4.84536	1.26742e-06
ulm	TCRb.	WMC1083327	1.41519	0.157019
ulm	TCRb.	WMC1083328	5.1889	2.12322e-07
ulm	TCRb.	WMC1083329	4.62503	3.75432e-06
ulm	TCRb.	WMC1083330	-1.04132	0.297733
ulm	TCRb.	WMC1083331	4.20035	2.66941e-05
ulm	TCRb.	WMC1083332	2.33791	0.0193958
ulm	TCRb.	WMC1083333	3.63792	0.000275115
ulm	TCRb.	WMC1083334	5.01277	5.38257e-07
ulm	TCRb.	WMC1083335	4.23746	2.26444e-05
ulm	TCRb.	WMC1083337	5.05309	4.36165e-07
ulm	TCRb.	WMC1083338	3.17683	0.00148979
ulm	TCRb.	WMC1083339	3.93237	8.42195e-05
ulm	TCRb.	WMC1083340	5.37455	7.71019e-08
ulm	TCRb.	WMC1083341	2.67418	0.00749343
ulm	TCRb.	WMC1083342	2.02563	0.0428081
ulm	TCRb.	WMC1083343	6.02703	1.68106e-09
ulm	TCRb.	WMC1083344	1.75034	0.0800657
ulm	TCRb.	WMC1083345	3.00478	0.00265901
ulm	TCRb.	WMC1083346	2.96783	0.00300046
ulm	TCRb.	WMC1083347	2.33671	0.019458
ulm	TCRb.	WMC1083349	5.19339	2.07264e-07
ulm	TCRb.	WMC1083350	5.61979	1.92149e-08
ulm	TCRb.	WMC1083351	2.42512	0.0153066
ulm	TCRb.	WMC1083352	2.62409	0.00869067
ulm	TCRb.	WMC1083353	4.90466	9.3869e-07
ulm	TCRb.	WMC1083354	4.9503	7.43264e-07
ulm	TCRb.	WMC1083356	0.786686	0.431469
ulm	TCRb.	WMC1083357	4.88738	1.02485e-06
ulm	TCRb.	WMC1083358	2.00622	0.044838
ulm	TCRb.	WMC1083359	1.9827	0.0474062
ulm	TCRb.	WMC1083360	4.034	5.49128e-05
ulm	TCRb.	WMC1083361	0.621829	0.534057
ulm	TCRb.	WMC1083362	3.34856	0.000812903
ulm	TCRb.	WMC1083363	6.10418	1.04051e-09
ulm	TCRb.	WMC1083364	4.77947	1.76231e-06
ulm	TCRb.	WMC1083365	3.24138	0.00119028
ulm	TCRb.	WMC1083366	6.04581	1.49663e-09
ulm	TCRb.	WMC1083367	2.87151	0.0040868
ulm	TCRb.	WMC1083368	-0.0589135	0.953021
ulm	TCRb.	WMC1083369	8.37507	5.65332e-17
ulm	TCRb.	WMC1083370	0.814449	0.415392
ulm	TCRb.	WMC1083371	4.22745	2.36757e-05
ulm	TCRb.	WMC1083373	4.35837	1.31285e-05
ulm	TCRb.	WMC1083374	4.61663	3.90949e-06
ulm	TCRb.	WMC1083375	3.80761	0.000140477
ulm	TCRb.	WMC1083376	1.75962	0.0784777
ulm	TCRb.	WMC1083377	4.76047	1.9366e-06
ulm	TCRb.	WMC1083378	0.482269	0.629617
ulm	TCRb.	WMC1083379	4.98241	6.29947e-07
ulm	TCRb.	WMC1083380	0.240872	0.809655
ulm	TCRb.	WMC1083381	3.71275	0.000205227
ulm	TCRb.	WMC1083383	2.95932	0.00308459
ulm	TCRb.	WMC1083384	6.48615	8.88363e-11
ulm	TCRb.	WMC1083385	2.53251	0.0113276
ulm	TCRb.	WMC1083386	5.02056	5.16878e-07
ulm	TCRb.	WMC1083387	4.42824	9.51944e-06
ulm	TCRb.	WMC1083388	8.37902	5.46684e-17
ulm	TCRb.	WMC1083389	2.82104	0.00478857
ulm	TCRb.	WMC1083391	3.59148	0.00032911
ulm	TCRb.	WMC1083392	2.8355	0.00457712
ulm	TCRb.	WMC1083393	3.4946	0.000475163
ulm	TCRb.	WMC1083394	3.24095	0.00119207
ulm	TCRb.	WMC1083395	2.46609	0.0136629
ulm	TCRb.	WMC1083396	3.24813	0.00116237
ulm	TCRb.	WMC1083397	3.90506	9.43187e-05
ulm	TCRb.	WMC1083398	1.53362	0.12513
ulm	TCRb.	WMC1083399	2.55178	0.0107202
ulm	TCRb.	WMC1083400	4.82164	1.4278e-06
ulm	TCRb.	WMC1083401	5.34429	9.11497e-08
ulm	TCRb.	WMC1083402	2.47229	0.0134282
ulm	TCRb.	WMC1083403	5.87148	4.34519e-09
ulm	TCRb.	WMC1083404	3.01891	0.00253805
ulm	TCRb.	WMC1083405	3.48683	0.000489188
ulm	TCRb.	WMC1083406	3.90768	9.33038e-05
ulm	TCRb.	WMC1083407	1.67504	0.0939328
ulm	TCRb.	WMC1083408	3.69107	0.000223542
ulm	TCRb.	WMC1083409	0.940297	0.34707
ulm	TCRb.	WMC1083410	-0.13414	0.893292
ulm	TCRb.	WMC1083411	3.67759	0.00023568
ulm	TCRb.	WMC1083412	7.74974	9.37265e-15
ulm	TCRb.	WMC1083413	5.97052	2.3801e-09
ulm	TCRb.	WMC1083414	6.13563	8.54277e-10
ulm	TCRb.	WMC1083415	3.46818	0.000524406
ulm	TCRb.	WMC1083416	1.2784	0.201115
ulm	TCRb.	WMC1083417	2.99515	0.00274435
ulm	TCRb.	WMC1083418	4.15833	3.21095e-05
ulm	TCRb.	WMC1083419	1.83312	0.0667909
ulm	TCRb.	WMC1083420	5.58573	2.33863e-08
ulm	TCRb.	WMC1083421	4.02805	5.63201e-05
ulm	TCRb.	WMC1083422	5.3266	1.00477e-07
ulm	TCRb.	WMC1083423	1.53002	0.126017
ulm	TCRb.	WMC1083424	2.00928	0.0445129
ulm	TCRb.	WMC1083425	0.953926	0.340125
ulm	TCRb.	WMC1083427	3.65279	0.000259656
ulm	TCRb.	WMC1083429	5.6097	2.03695e-08
ulm	TCRb.	WMC1083431	1.61844	0.105575
ulm	TCRb.	WMC1083433	7.15918	8.22185e-13
ulm	TCRb.	WMC1083434	4.13962	3.48427e-05
ulm	TCRb.	WMC1083436	3.1323	0.00173541
ulm	TCRb.	WMC1083437	0.898041	0.369168
ulm	TCRb.	WMC1083438	7.05799	1.71016e-12
ulm	TCRb.	WMC1083439	5.55106	2.85303e-08
ulm	TCRb.	WMC1083440	3.48137	0.000499261
ulm	TCRb.	WMC1083441	2.69573	0.00702576
ulm	TCRb.	WMC1083442	-0.224507	0.822364
ulm	TCRb.	WMC1083443	2.3274	0.0199476
ulm	TCRb.	WMC1083444	6.07408	1.25555e-09
ulm	TCRb.	WMC1083445	1.23472	0.216939
ulm	TCRb.	WMC1083446	2.12278	0.0337772
ulm	TCRb.	WMC1083447	4.47336	7.71625e-06
ulm	TCRb.	WMC1083448	0.0901745	0.928149
ulm	TCRb.	WMC1083449	4.18926	2.80316e-05
ulm	TCRb.	WMC1083452	4.99568	5.8816e-07
ulm	TCRb.	WMC1083455	1.74122	0.0816513
ulm	TCRb.	WMC1083456	2.45225	0.0142
ulm	TCRb.	WMC1083457	2.89208	0.00382856
ulm	TCRb.	WMC1083458	0.659346	0.509677
ulm	TCRb.	WMC1083459	2.43032	0.0150887
ulm	TCRb.	WMC1083460	2.51842	0.011791
ulm	TCRb.	WMC1083462	4.0442	5.2577e-05
ulm	TCRb.	WMC1083463	1.10636	0.268574
ulm	TCRb.	WMC1083464	4.4257	9.63235e-06
ulm	TCRb.	WMC1083465	6.41253	1.44331e-10
ulm	TCRb.	WMC1083466	4.14148	3.45606e-05
ulm	TCRb.	WMC1083467	5.78475	7.30296e-09
ulm	TCRb.	WMC1083468	3.52001	0.0004319
ulm	TCRb.	WMC1083469	3.32577	0.000882364
ulm	TCRb.	WMC1083470	2.30578	0.021127
ulm	TCRb.	WMC1083471	0.673478	0.500646
ulm	TCRb.	WMC1083473	4.78009	1.75685e-06
ulm	TCRb.	WMC1083474	2.49556	0.012579
ulm	TCRb.	WMC1083475	0.844136	0.398597
ulm	TCRb.	WMC1083477	2.02597	0.0427727
ulm	TCRb.	WMC1083478	4.99305	5.96235e-07
ulm	TCRb.	WMC1083480	4.37689	1.20615e-05
ulm	TCRb.	WMC1083481	5.37915	7.5155e-08
ulm	TCRb.	WMC1083482	2.3615	0.018205
ulm	TCRb.	WMC1083483	2.40455	0.0161958
ulm	TCRb.	WMC1083484	4.23735	2.2656e-05
ulm	TCRb.	WMC1083486	2.50906	0.0121084
ulm	TCRb.	WMC1083488	5.07678	3.85189e-07
ulm	TCRb.	WMC1083489	1.51798	0.129026
ulm	TCRb.	WMC1083490	7.20575	5.84965e-13
ulm	TCRb.	WMC1083491	4.95915	7.10206e-07
ulm	TCRb.	WMC1083493	-1.56916	0.116618
ulm	TCRb.	WMC1083494	4.93143	8.18786e-07
ulm	TCRb.	WMC1083495	3.30168	0.000961733
ulm	TCRb.	WMC1083496	5.27115	1.36105e-07
ulm	TCRb.	WMC1083497	2.86544	0.00416594
ulm	TCRb.	WMC1083498	2.99067	0.00278499
ulm	TCRb.	WMC1083500	2.17708	0.0294792
ulm	TCRb.	WMC1083501	2.89778	0.00375975
ulm	TCRb.	WMC1083503	3.83832	0.000124022
ulm	TCRb.	WMC1083505	5.17241	2.31937e-07
ulm	TCRb.	WMC1083506	3.48395	0.000494471
ulm	TCRb.	WMC1083507	5.17288	2.31357e-07
ulm	TCRb.	WMC1083508	-0.105044	0.916341
ulm	TCRb.	WMC1083509	0.321634	0.747731
ulm	TCRb.	WMC1083511	2.79457	0.0051988
ulm	TCRb.	WMC1083512	5.16835	2.37027e-07
ulm	TCRb.	WMC1083513	6.13993	8.31437e-10
ulm	TCRb.	WMC1083514	1.13947	0.25451
ulm	TCRb.	WMC1083515	1.83624	0.0663275
ulm	TCRb.	WMC1083516	0.651913	0.51446
ulm	TCRb.	WMC1083517	2.18735	0.0287213
ulm	TCRb.	WMC1083518	2.75378	0.00589317
ulm	TCRb.	WMC1083519	4.94272	7.72761e-07
ulm	TCRb.	WMC1083520	4.51435	6.36487e-06
ulm	TCRb.	WMC1083521	1.70234	0.0886977
ulm	TCRb.	WMC1083522	8.50932	1.79489e-17
ulm	TCRb.	WMC1083523	-0.158136	0.87435
ulm	TCRb.	WMC1083526	3.93824	8.21858e-05
ulm	TCRb.	WMC1083529	5.08992	3.59453e-07
ulm	TCRb.	WMC1083530	2.49952	0.0124391
ulm	TCRb.	WMC1083532	5.91393	3.36106e-09
ulm	TCRb.	WMC1083533	1.5449	0.122377
ulm	TCRb.	WMC1083535	5.22289	1.76819e-07
ulm	TCRb.	WMC1083538	1.61143	0.107092
ulm	TCRb.	WMC1083539	3.56239	0.000367814
ulm	TCRb.	WMC1083541	0.0755673	0.939764
ulm	TCRb.	WMC1083542	4.16854	3.07045e-05
ulm	TCRb.	WMC1083545	4.33276	1.47523e-05
ulm	TCRb.	WMC1083546	3.21605	0.00130047
ulm	TCRb.	WMC1083547	0.905196	0.365366
ulm	TCRb.	WMC1083549	3.19467	0.00140072
ulm	TCRb.	WMC1083550	4.5951	4.33547e-06
ulm	TCRb.	WMC1083552	0.759652	0.447466
ulm	TCRb.	WMC1083553	4.47432	7.68146e-06
ulm	TCRb.	WMC1083557	2.31936	0.0203792
ulm	TCRb.	WMC1083559	3.62245	0.000292104
ulm	TCRb.	WMC1083560	5.07494	3.88935e-07
ulm	TCRb.	WMC1083561	4.44273	8.90059e-06
ulm	TCRb.	WMC1083562	4.19258	2.76253e-05
ulm	TCRb.	WMC1083566	3.77806	0.000158228
ulm	TCRb.	WMC1083567	6.65478	2.86497e-11
ulm	TCRb.	WMC1083568	3.52572	0.000422693
ulm	TCRb.	WMC1083569	5.24586	1.56155e-07
ulm	TCRb.	WMC1083570	5.82786	5.64695e-09
ulm	TCRb.	WMC1083572	3.91776	8.94891e-05
ulm	TCRb.	WMC1083574	4.35475	1.33472e-05
ulm	TCRb.	WMC1083575	2.59021	0.00959446
ulm	TCRb.	WMC1083576	5.47372	4.4268e-08
ulm	TCRb.	WMC1083577	6.00031	1.98221e-09
ulm	TCRb.	WMC1083578	1.23918	0.215284
ulm	TCRb.	WMC1083579	1.78525	0.0742268
ulm	TCRb.	WMC1083581	3.83469	0.000125867
ulm	TCRb.	WMC1083582	1.91829	0.0550796
ulm	TCRb.	WMC1083583	4.57181	4.84623e-06
ulm	TCRb.	WMC1083584	1.39004	0.164524
ulm	TCRb.	WMC1083585	1.74416	0.0811372
ulm	TCRb.	WMC1083586	5.40545	6.49271e-08
ulm	TCRb.	WMC1083587	4.85555	1.204e-06
ulm	TCRb.	WMC1083588	3.27919	0.00104173
ulm	TCRb.	WMC1083589	3.81099	0.000138571
ulm	TCRb.	WMC1083590	2.87457	0.00404741
ulm	TCRb.	WMC1083591	2.52935	0.0114302
ulm	TCRb.	WMC1083592	3.253	0.00114265
ulm	TCRb.	WMC1083593	4.69443	2.68028e-06
ulm	TCRb.	WMC1083594	2.30585	0.0211227
ulm	TCRb.	WMC1083595	4.62252	3.79997e-06
ulm	TCRb.	WMC1083596	7.77448	7.7125e-15
ulm	TCRb.	WMC1083597	3.47972	0.000502347
ulm	TCRb.	WMC1083599	6.12123	9.35085e-10
ulm	TCRb.	WMC1083600	6.55856	5.48304e-11
ulm	TCRb.	WMC1083601	8.48577	2.19783e-17
ulm	TCRb.	WMC1083602	6.50732	7.71867e-11
ulm	TCRb.	WMC1083603	1.07043	0.284432
ulm	TCRb.	WMC1083604	0.813606	0.415874
ulm	TCRb.	WMC1083605	3.93039	8.49181e-05
ulm	TCRb.	WMC1083606	4.68102	2.86157e-06
ulm	TCRb.	WMC1083607	2.28383	0.0223858
ulm	TCRb.	WMC1083608	2.42423	0.0153441
ulm	TCRb.	WMC1083609	-0.360704	0.718322
ulm	TCRb.	WMC1083610	5.32319	1.02382e-07
ulm	TCRb.	WMC1083611	4.90603	9.32152e-07
ulm	TCRb.	WMC1083612	4.21208	2.53453e-05
ulm	TCRb.	WMC1083613	1.48587	0.137319
ulm	TCRb.	WMC1083614	2.80992	0.00495718
ulm	TCRb.	WMC1083616	4.52817	5.9627e-06
ulm	TCRb.	WMC1083622	3.86913	0.000109357
ulm	TCRb.	WMC1083625	2.08743	0.0368539
ulm	TCRb.	WMC1083627	6.41854	1.38758e-10
ulm	TCRb.	WMC1083629	5.28004	1.29671e-07
ulm	TCRb.	WMC1083631	0.443505	0.657402
ulm	TCRb.	WMC1083632	5.68709	1.29904e-08
ulm	TCRb.	WMC1083633	2.61858	0.00883231
ulm	TCRb.	WMC1083636	0.906896	0.364466
ulm	TCRb.	WMC1083637	3.13439	0.00172307
ulm	TCRb.	WMC1083638	4.75848	1.95572e-06
ulm	TCRb.	WMC1083639	8.28194	1.24006e-16
ulm	TCRb.	WMC1083640	1.35691	0.174817
ulm	TCRb.	WMC1083641	1.06788	0.28558
ulm	TCRb.	WMC1083642	3.54609	0.000391327
ulm	TCRb.	WMC1083645	3.73912	0.000184863
ulm	TCRb.	WMC1083646	-0.0575504	0.954107
ulm	TCRb.	WMC1083647	1.83691	0.0662293
ulm	TCRb.	WMC1083648	1.38774	0.165223
ulm	TCRb.	WMC1083649	4.6107	4.02264e-06
ulm	TCRb.	WMC1083650	2.25387	0.0242087
ulm	TCRb.	WMC1083653	3.75939	0.00017051
ulm	TCRb.	WMC1083654	1.47971	0.138957
ulm	TCRb.	WMC1083655	0.439544	0.660269
ulm	TCRb.	WMC1083656	0.78342	0.433384
ulm	TCRb.	WMC1083657	5.90596	3.52755e-09
ulm	TCRb.	WMC1083658	2.57538	0.0100158
ulm	TCRb.	WMC1083660	1.19768	0.231049
ulm	TCRb.	WMC1083661	2.78064	0.00542704
ulm	TCRb.	WMC1083662	-0.749259	0.453704
ulm	TCRb.	WMC1083663	3.37992	0.000725587
ulm	TCRb.	WMC1083664	3.00318	0.00267297
ulm	TCRb.	WMC1083665	1.83247	0.0668874
ulm	TCRb.	WMC1083666	1.60206	0.109149
ulm	TCRb.	WMC1083667	5.38133	7.42509e-08
ulm	TCRb.	WMC1083668	1.82607	0.0678461
ulm	TCRb.	WMC1083669	3.76953	0.000163736
ulm	TCRb.	WMC1083670	2.48042	0.013126
ulm	TCRb.	WMC1083671	4.15591	3.24509e-05
ulm	TCRb.	WMC1083672	-0.605686	0.544726
ulm	TCRb.	WMC1083673	1.93527	0.0529621
ulm	TCRb.	WMC1083674	4.77042	1.84334e-06
ulm	TCRb.	WMC1083675	0.988731	0.322799
ulm	TCRb.	WMC1083677	2.24967	0.0244738
ulm	TCRb.	WMC1083678	4.67162	2.99567e-06
ulm	TCRb.	WMC1083679	2.55715	0.0105562
ulm	TCRb.	WMC1083680	2.18124	0.0291703
ulm	TCRb.	WMC1083681	0.620347	0.535032
ulm	TCRb.	WMC1083682	1.07044	0.284426
ulm	TCRb.	WMC1083683	3.34735	0.000816464
ulm	TCRb.	WMC1083684	3.25948	0.00111686
ulm	TCRb.	WMC1083685	4.91194	9.04512e-07
ulm	TCRb.	WMC1083687	4.76006	1.94049e-06
ulm	TCRb.	WMC1083688	2.7377	0.0061892
ulm	TCRb.	WMC1083689	4.10585	4.03446e-05
ulm	TCRb.	WMC1083690	2.79265	0.00522963
ulm	TCRb.	WMC1083691	4.46136	8.16078e-06
ulm	TCRb.	WMC1083692	6.39319	1.63816e-10
ulm	TCRb.	WMC1083693	4.10453	4.05742e-05
ulm	TCRb.	WMC1083696	3.05876	0.0022237
ulm	TCRb.	WMC1083697	6.75538	1.43937e-11
ulm	TCRb.	WMC1083698	3.63394	0.000279387
ulm	TCRb.	WMC1083699	4.73217	2.22712e-06
ulm	TCRb.	WMC1083700	2.12267	0.0337863
ulm	TCRb.	WMC1083702	1.52067	0.128349
ulm	TCRb.	WMC1083703	2.96657	0.00301274
ulm	TCRb.	WMC1083704	4.5428	5.56338e-06
ulm	TCRb.	WMC1083705	1.78593	0.0741168
ulm	TCRb.	WMC1083706	-1.25804	0.208383
ulm	TCRb.	WMC1083707	3.2143	0.0013084
ulm	TCRb.	WMC1083708	2.99417	0.00275319
ulm	TCRb.	WMC1083709	3.82065	0.000133255
ulm	TCRb.	WMC1083710	4.90118	9.5547e-07
ulm	TCRb.	WMC1083711	6.66593	2.65581e-11
ulm	TCRb.	WMC1083712	3.09815	0.00194836
ulm	TCRb.	WMC1083713	4.98889	6.09212e-07
ulm	TCRb.	WMC1083715	2.78635	0.00533249
ulm	TCRb.	WMC1083717	4.03252	5.52594e-05
ulm	TCRb.	WMC1083718	1.69353	0.0903612
ulm	TCRb.	WMC1083719	4.11791	3.82909e-05
ulm	TCRb.	WMC1083723	1.99168	0.0464112
ulm	TCRb.	WMC1083724	5.59172	2.25949e-08
ulm	TCRb.	WMC1083725	3.07807	0.00208451
ulm	TCRb.	WMC1083726	4.06295	4.85273e-05
ulm	TCRb.	WMC1083727	5.7145	1.1062e-08
ulm	TCRb.	WMC1083728	7.84441	4.43145e-15
ulm	TCRb.	WMC1083729	1.71823	0.0857601
ulm	TCRb.	WMC1083731	3.02331	0.00250144
ulm	TCRb.	WMC1083732	1.72867	0.0838749
ulm	TCRb.	WMC1083733	2.22369	0.0261735
ulm	TCRb.	WMC1083734	4.26111	2.03768e-05
ulm	TCRb.	WMC1083735	2.65934	0.00783181
ulm	TCRb.	WMC1083736	0.897467	0.369474
ulm	TCRb.	WMC1083738	6.41154	1.45277e-10
ulm	TCRb.	WMC1083739	3.16884	0.00153137
ulm	TCRb.	WMC1083740	1.74304	0.0813325
ulm	TCRb.	WMC1083741	2.96475	0.00303069
ulm	TCRb.	WMC1083743	5.33745	9.4654e-08
ulm	TCRb.	WMC1083744	5.11795	3.09958e-07
ulm	TCRb.	WMC1083745	2.8618	0.00421413
ulm	TCRb.	WMC1083746	4.12598	3.69721e-05
ulm	TCRb.	WMC1083749	3.00245	0.00267943
ulm	TCRb.	WMC1083751	1.74426	0.0811205
ulm	TCRb.	WMC1083752	6.07616	1.23937e-09
ulm	TCRb.	WMC1083753	7.58739	3.31779e-14
ulm	TCRb.	WMC1083754	3.18127	0.00146715
ulm	TCRb.	WMC1083757	0.513181	0.607827
ulm	TCRb.	WMC1083758	-0.0884731	0.929501
ulm	TCRb.	WMC1083760	4.01475	5.95922e-05
ulm	TCRb.	WMC1083761	-0.31642	0.751685
ulm	TCRb.	WMC1083762	2.83574	0.00457367
ulm	TCRb.	WMC1083763	0.20627	0.836581
ulm	TCRb.	WMC1083766	1.04557	0.295764
ulm	TCRb.	WMC1083767	4.46091	8.17826e-06
ulm	TCRb.	WMC1083769	3.24936	0.00115739
ulm	TCRb.	WMC1083771	5.8814	4.09268e-09
ulm	TCRb.	WMC1083772	2.6268	0.00862164
ulm	TCRb.	WMC1083773	1.37469	0.169232
ulm	TCRb.	WMC1083775	5.63177	1.79281e-08
ulm	TCRb.	WMC1083776	2.33922	0.019328
ulm	TCRb.	WMC1083777	5.16443	2.42044e-07
ulm	TCRb.	WMC1083778	2.80555	0.00502493
ulm	TCRb.	WMC1083779	5.87223	4.32557e-09
ulm	TCRb.	WMC1083781	4.47692	7.58879e-06
ulm	TCRb.	WMC1083782	2.90049	0.00372738
ulm	TCRb.	WMC1083783	5.88209	4.07563e-09
ulm	TCRb.	WMC1083784	1.8273	0.0676605
ulm	TCRb.	WMC1083785	2.72267	0.00647772
ulm	TCRb.	WMC1083786	3.60711	0.000309918
ulm	TCRb.	WMC1083787	8.4303	3.53372e-17
ulm	TCRb.	WMC1083788	7.4487	9.57047e-14
ulm	TCRb.	WMC1083789	1.61324	0.106698
ulm	TCRb.	WMC1083790	4.75654	1.9746e-06
ulm	TCRb.	WMC1083791	6.19558	5.85001e-10
ulm	TCRb.	WMC1083793	2.99195	0.00277332
ulm	TCRb.	WMC1083794	3.31282	0.000924226
ulm	TCRb.	WMC1083795	3.13484	0.0017204
ulm	TCRb.	WMC1083796	6.03888	1.56225e-09
ulm	TCRb.	WMC1083797	0.458696	0.646454
ulm	TCRb.	WMC1083798	4.38337	1.17086e-05
ulm	TCRb.	WMC1083799	3.39013	0.000699097
ulm	TCRb.	WMC1083800	3.78332	0.000154922
ulm	TCRb.	WMC1083801	4.59323	4.37449e-06
ulm	TCRb.	WMC1083802	2.31941	0.0203768
ulm	TCRb.	WMC1083803	4.76391	1.90379e-06
ulm	TCRb.	WMC1083804	3.58867	0.000332673
ulm	TCRb.	WMC1083806	3.14538	0.00165963
ulm	TCRb.	WMC1083807	2.31848	0.020427
ulm	TCRb.	WMC1083809	-1.39099	0.164233
ulm	TCRb.	WMC1083810	-0.52351	0.600622
ulm	TCRb.	WMC1083812	-1.36704	0.171619
ulm	TCRb.	WMC1083813	-1.20187	0.22942
ulm	TCRb.	WMC1083814	-1.24545	0.212972
ulm	TCRb.	WMC1083815	-1.16639	0.243463
ulm	TCRb.	WMC1083817	-1.40123	0.161151
ulm	TCRb.	WMC1083818	-1.75533	0.0792086
ulm	TCRb.	WMC1083819	-1.35493	0.175446
ulm	TCRb.	WMC1083820	-1.72061	0.0853268
ulm	TCRb.	WMC1083821	-1.91547	0.0554381
ulm	TCRb.	WMC1083822	-1.66551	0.0958176
ulm	TCRb.	WMC1083823	-1.18785	0.234898
ulm	TCRb.	WMC1083824	-1.06819	0.285438
ulm	TCRb.	WMC1083825	-1.42305	0.154728
ulm	TCRb.	WMC1083826	-1.14579	0.251887
ulm	TCRb.	WMC1083827	-1.25436	0.209716
ulm	TCRb.	WMC1083828	-1.1432	0.252961
ulm	TCRb.	WMC1083829	-1.45986	0.144333
ulm	TCRb.	WMC1083830	-1.61316	0.106716
ulm	TCRb.	WMC1083833	-1.38805	0.165127
ulm	TCRb.	WMC1083834	-1.83811	0.066052
ulm	TCRb.	WMC1083835	-1.19874	0.230635
ulm	TCRb.	WMC1083836	-1.20196	0.229385
ulm	TCRb.	WMC1083837	-1.3572	0.174724
ulm	TCRb.	WMC1083839	-1.19007	0.234025
ulm	TCRb.	WMC1083840	-1.68259	0.0924601
ulm	TCRb.	WMC1083841	-1.14611	0.251755
ulm	TCRb.	WMC1083842	-1.21361	0.224904
ulm	TCRb.	WMC1083843	-1.30134	0.193147
ulm	TCRb.	WMC1083844	-0.989319	0.322512
ulm	TCRb.	WMC1083845	-1.23779	0.215798
ulm	TCRb.	WMC1083848	-1.38925	0.164763
ulm	TCRb.	WMC1083849	-1.50022	0.133563
ulm	TCRb.	WMC1083850	-1.00932	0.312824
ulm	TCRb.	WMC1083851	-1.38084	0.167334
ulm	TCRb.	WMC1083853	-1.1719	0.241243
ulm	TCRb.	WMC1083855	-1.75533	0.0792082
ulm	TCRb.	WMC1083856	-1.47189	0.141056
ulm	TCRb.	WMC1083857	-1.54334	0.122755
ulm	TCRb.	WMC1083858	-1.45225	0.146437
ulm	TCRb.	WMC1083859	-1.05298	0.292355
ulm	TCRb.	WMC1083862	-1.0582	0.289969
ulm	TCRb.	WMC1083863	-1.47826	0.139344
ulm	TCRb.	WMC1083865	-1.25171	0.21068
ulm	TCRb.	WMC1083867	-1.54753	0.121741
ulm	TCRb.	WMC1083870	-1.24797	0.212047
ulm	TCRb.	WMC1083871	-1.81763	0.0691262
ulm	TCRb.	WMC1083872	-1.54339	0.122742
ulm	TCRb.	WMC1083873	-0.984845	0.324705
ulm	TCRb.	WMC1083874	-1.31944	0.187029
ulm	TCRb.	WMC1083875	-1.45278	0.146292
ulm	TCRb.	WMC1083877	-1.42516	0.154116
ulm	TCRb.	WMC1083878	-0.983998	0.325121
ulm	TCRb.	WMC1083879	-1.62415	0.10435
ulm	TCRb.	WMC1083880	-1.69233	0.0905899
ulm	TCRb.	WMC1083881	-1.57766	0.114649
ulm	TCRb.	WMC1083882	-1.10406	0.269573
ulm	TCRb.	WMC1083884	-1.18655	0.235409
ulm	TCRb.	WMC1083885	-1.42144	0.155195
ulm	TCRb.	WMC1083887	-1.77027	0.0766873
ulm	TCRb.	WMC1083888	-1.14126	0.253767
ulm	TCRb.	WMC1083890	-1.45884	0.144615
ulm	TCRb.	WMC1083891	-1.23739	0.215946
ulm	TCRb.	WMC1083892	-1.44909	0.147319
ulm	TCRb.	WMC1083893	-1.21298	0.225141
ulm	TCRb.	WMC1083894	-1.10271	0.27016
ulm	TCRb.	WMC1083895	-1.7678	0.0771
ulm	TCRb.	WMC1083896	-0.933518	0.350557
ulm	TCRb.	WMC1083897	-1.3137	0.188954
ulm	TCRb.	WMC1083899	-1.35079	0.176769
ulm	TCRb.	WMC1083901	1.17916	0.238339
ulm	TCRb.	WMC1083902	-1.44221	0.14925
ulm	TCRb.	WMC1083904	-1.27268	0.203138
ulm	TCRb.	WMC1083905	-1.55649	0.119598
ulm	TCRb.	WMC1083906	-1.16836	0.242669
ulm	TCRb.	WMC1083907	-1.26154	0.20712
ulm	TCRb.	WMC1083908	-1.07701	0.281483
ulm	TCRb.	WMC1083909	-0.996776	0.318878
ulm	TCRb.	WMC1083910	-1.14042	0.254117
ulm	TCRb.	WMC1083911	-1.60413	0.108691
ulm	TCRb.	WMC1083913	-1.67352	0.0942318
ulm	TCRb.	WMC1083914	-1.42589	0.153907
ulm	TCRb.	WMC1083915	-1.15743	0.247101
ulm	TCRb.	WMC1083916	-1.05994	0.289178
ulm	TCRb.	WMC1083917	-1.08318	0.278733
ulm	TCRb.	WMC1083918	-1.62183	0.104845
ulm	TCRb.	WMC1083919	-1.55014	0.121113
ulm	TCRb.	WMC1083920	-1.44318	0.148976
ulm	TCRb.	WMC1083921	-1.56046	0.118657
ulm	TCRb.	WMC1083923	-1.54258	0.12294
ulm	TCRb.	WMC1083925	-1.07324	0.283167
ulm	TCRb.	WMC1083926	-1.171	0.241603
ulm	TCRb.	WMC1083927	-1.26793	0.20483
ulm	TCRb.	WMC1083928	-1.5738	0.115541
ulm	TCRb.	WMC1083929	-1.07863	0.280757
ulm	TCRb.	WMC1083930	-1.33831	0.180803
ulm	TCRb.	WMC1083932	-1.27169	0.203489
ulm	TCRb.	WMC1083933	-1.53058	0.125879
ulm	TCRb.	WMC1083934	-1.38575	0.165828
ulm	TCRb.	WMC1083935	-1.05546	0.291222
ulm	TCRb.	WMC1083936	-1.32123	0.18643
ulm	TCRb.	WMC1083937	-1.30986	0.19025
ulm	TCRb.	WMC1083938	-1.24468	0.213255
ulm	TCRb.	WMC1083939	-1.17388	0.240447
ulm	TCRb.	WMC1083940	-1.172	0.241203
ulm	TCRb.	WMC1083941	-1.43079	0.152497
ulm	TCRb.	WMC1083942	-1.029	0.303484
ulm	TCRb.	WMC1083943	-1.41168	0.15805
ulm	TCRb.	WMC1083944	-1.42785	0.153341
ulm	TCRb.	WMC1083945	-1.2342	0.217135
ulm	TCRb.	WMC1083946	-1.21571	0.2241
ulm	TCRb.	WMC1083947	-1.23044	0.218538
ulm	TCRb.	WMC1083948	-1.16109	0.245611
ulm	TCRb.	WMC1083949	-0.965105	0.334496
ulm	TCRb.	WMC1083950	-1.19074	0.23376
ulm	TCRb.	WMC1083951	-1.16016	0.24599
ulm	TCRb.	WMC1083954	-1.40336	0.160516
ulm	TCRb.	WMC1083956	-1.44398	0.14875
ulm	TCRb.	WMC1083957	-1.32651	0.184675
ulm	TCRb.	WMC1083958	-1.14533	0.25208
ulm	TCRb.	WMC1083959	-1.31832	0.187402
ulm	TCRb.	WMC1083960	-1.11811	0.263525
ulm	TCRb.	WMC1083961	-1.15592	0.247721
ulm	TCRb.	WMC1083962	-1.4589	0.144598
ulm	TCRb.	WMC1083963	-1.2384	0.215572
ulm	TCRb.	WMC1083966	-1.17472	0.240113
ulm	TCRb.	WMC1083967	-1.45659	0.145236
ulm	TCRb.	WMC1083968	-1.45019	0.147011
ulm	TCRb.	WMC1083969	-1.51995	0.128531
ulm	TCRb.	WMC1083970	-1.11757	0.263758
ulm	TCRb.	WMC1083971	-1.29334	0.195898
ulm	TCRb.	WMC1083972	-1.22978	0.218786
ulm	TCRb.	WMC1083973	-1.27473	0.20241
ulm	TCRb.	WMC1083974	-1.05299	0.292348
ulm	TCRb.	WMC1083975	-1.41727	0.156409
ulm	TCRb.	WMC1083976	-0.995866	0.31932
ulm	TCRb.	WMC1083977	-1.43412	0.151544
ulm	TCRb.	WMC1083978	-1.10111	0.270854
ulm	TCRb.	WMC1083979	-0.893328	0.371686
ulm	TCRb.	WMC1083980	-1.15033	0.250014
ulm	TCRb.	WMC1083983	-1.10412	0.269545
ulm	TCRb.	WMC1083984	-1.30531	0.191791
ulm	TCRb.	WMC1083985	-1.30581	0.191623
ulm	TCRb.	WMC1083987	-1.30123	0.193184
ulm	TCRb.	WMC1083989	-1.33983	0.180307
ulm	TCRb.	WMC1083990	-1.51877	0.128826
ulm	TCRb.	WMC1083991	-1.22147	0.221914
ulm	TCRb.	WMC1083992	-0.698344	0.484965
ulm	TCRb.	WMC1083993	-1.49533	0.134835
ulm	TCRb.	WMC1083994	-1.5101	0.131024
ulm	TCRb.	WMC1083995	-1.13858	0.254882
ulm	TCRb.	WMC1083996	-1.01615	0.309563
ulm	TCRb.	WMC1083997	-1.57974	0.114173
ulm	TCRb.	WMC1083999	-0.710437	0.477436
ulm	TCRb.	WMC1084000	-1.92165	0.0546558
ulm	TCRb.	WMC1084001	-1.3011	0.193231
ulm	TCRb.	WMC1084002	-1.4437	0.148829
ulm	TCRb.	WMC1084003	-1.41996	0.155625
ulm	TCRb.	WMC1084004	-1.21103	0.225888
ulm	TCRb.	WMC1084005	-1.36693	0.171654
ulm	TCRb.	WMC1084006	-1.19099	0.233665
ulm	TCRb.	WMC1084007	-1.12087	0.262348
ulm	TCRb.	WMC1084009	-1.65161	0.0986195
ulm	TCRb.	WMC1084010	-0.486362	0.626713
ulm	TCRb.	WMC1084011	-1.35397	0.175753
ulm	TCRb.	WMC1084012	-1.42033	0.155517
ulm	TCRb.	WMC1084013	-0.982795	0.325713
ulm	TCRb.	WMC1084014	-0.960855	0.336629
ulm	TCRb.	WMC1084015	-1.1595	0.246256
ulm	TCRb.	WMC1084017	-1.32541	0.18504
ulm	TCRb.	WMC1084018	-1.34309	0.179249
ulm	TCRb.	WMC1084019	-1.23441	0.217056
ulm	TCRb.	WMC1084020	-1.41317	0.157612
ulm	TCRb.	WMC1084021	-1.29167	0.196476
ulm	TCRb.	WMC1084022	-1.23958	0.215136
ulm	TCRb.	WMC1084024	-1.48477	0.137609
ulm	TCRb.	WMC1084025	-1.03861	0.298989
ulm	TCRb.	WMC1084026	-1.20307	0.228955
ulm	TCRb.	WMC1084027	-1.26428	0.206137
ulm	TCRb.	WMC1084028	-1.14724	0.251286
ulm	TCRb.	WMC1084029	-1.04776	0.294752
ulm	TCRb.	WMC1084031	-0.98071	0.32674
ulm	TCRb.	WMC1084032	-1.16044	0.245876
ulm	TCRb.	WMC1084033	-1.50045	0.133504
ulm	TCRb.	WMC1084034	-1.77553	0.0758155
ulm	TCRb.	WMC1084037	-0.983888	0.325175
ulm	TCRb.	WMC1084038	1.87724	0.0604907
ulm	TCRb.	WMC1084039	-1.31316	0.189134
ulm	TCRb.	WMC1084040	-1.15893	0.246488
ulm	TCRb.	WMC1084041	-1.66364	0.0961901
ulm	TCRb.	WMC1084045	-1.23158	0.218111
ulm	TCRb.	WMC1084046	-1.31443	0.188708
ulm	TCRb.	WMC1084047	-1.68745	0.0915235
ulm	TCRb.	WMC1084048	-1.04199	0.297423
ulm	TCRb.	WMC1084049	-1.37485	0.169185
ulm	TCRb.	WMC1084050	-1.15204	0.24931
ulm	TCRb.	WMC1084051	-1.32506	0.185156
ulm	TCRb.	WMC1084052	-1.33712	0.18119
ulm	TCRb.	WMC1084054	-1.62535	0.104095
ulm	TCRb.	WMC1084055	-1.4643	0.143117
ulm	TCRb.	WMC1084056	-1.3099	0.190236
ulm	TCRb.	WMC1084057	-1.34796	0.177677
ulm	TCRb.	WMC1084058	-1.08068	0.279844
ulm	TCRb.	WMC1084059	-1.46228	0.143672
ulm	TCRb.	WMC1084060	-1.23822	0.215642
ulm	TCRb.	WMC1084061	-1.19924	0.23044
ulm	TCRb.	WMC1084062	-1.15321	0.248828
ulm	TCRb.	WMC1084063	-1.06913	0.285014
ulm	TCRb.	WMC1084064	-1.23902	0.215343
ulm	TCRb.	WMC1084065	-1.61274	0.106806
ulm	TCRb.	WMC1084066	-1.41976	0.155685
ulm	TCRb.	WMC1084067	-1.55306	0.120416
ulm	TCRb.	WMC1084068	-1.17268	0.24093
ulm	TCRb.	WMC1084069	-1.20427	0.228492
ulm	TCRb.	WMC1084073	-1.22735	0.219696
ulm	TCRb.	WMC1084074	-0.682254	0.495081
ulm	TCRb.	WMC1084076	-1.26728	0.205059
ulm	TCRb.	WMC1084077	-1.09525	0.273411
ulm	TCRb.	WMC1084078	-1.02721	0.304326
ulm	TCRb.	WMC1084081	-1.76114	0.0782205
ulm	TCRb.	WMC1084082	-1.25331	0.210099
ulm	TCRb.	WMC1084083	-1.79828	0.072139
ulm	TCRb.	WMC1084085	-1.1291	0.258859
ulm	TCRb.	WMC1084086	-1.53947	0.123697
ulm	TCRb.	WMC1084087	-1.58901	0.112063
ulm	TCRb.	WMC1084089	-1.64439	0.100101
ulm	TCRb.	WMC1084090	-1.34622	0.178239
ulm	TCRb.	WMC1084092	-1.38661	0.165566
ulm	TCRb.	WMC1084093	-1.30083	0.193323
ulm	TCRb.	WMC1084094	-1.5195	0.128643
ulm	TCRb.	WMC1084096	-1.45371	0.146032
ulm	TCRb.	WMC1084097	-1.07908	0.280556
ulm	TCRb.	WMC1084099	-1.19442	0.232318
ulm	TCRb.	WMC1084100	-1.40324	0.16055
ulm	TCRb.	WMC1084101	-1.24489	0.213178
ulm	TCRb.	WMC1084105	-0.589933	0.555238
ulm	TCRb.	WMC1084106	-1.5199	0.128543
ulm	TCRb.	WMC1084107	-1.63949	0.101117
ulm	TCRb.	WMC1084108	-1.84158	0.0655418
ulm	TCRb.	WMC1084109	-1.14989	0.250193
ulm	TCRb.	WMC1084110	-0.977233	0.328458
ulm	TCRb.	WMC1084111	-1.04478	0.296129
ulm	TCRb.	WMC1084112	-1.43437	0.151472
ulm	TCRb.	WMC1084114	-1.46333	0.143383
ulm	TCRb.	WMC1084115	-1.08091	0.279742
ulm	TCRb.	WMC1084116	-1.35789	0.174505
ulm	TCRb.	WMC1084118	-1.13377	0.256897
ulm	TCRb.	WMC1084119	-1.30315	0.19253
ulm	TCRb.	WMC1084122	-1.49203	0.135698
ulm	TCRb.	WMC1084123	-1.16099	0.24565
ulm	TCRb.	WMC1084124	-1.4391	0.150129
ulm	TCRb.	WMC1084125	-1.20139	0.229605
ulm	TCRb.	WMC1084126	-1.10197	0.27048
ulm	TCRb.	WMC1084127	-1.24292	0.213903
ulm	TCRb.	WMC1084129	-1.24964	0.211436
ulm	TCRb.	WMC1084130	-1.36458	0.172391
ulm	TCRb.	WMC1084131	-1.01769	0.308828
ulm	TCRb.	WMC1084132	-1.19754	0.231103
ulm	TCRb.	WMC1084133	-1.05834	0.289904
ulm	TCRb.	WMC1084134	-1.08887	0.276216
ulm	TCRb.	WMC1084135	-1.57626	0.114973
ulm	TCRb.	WMC1084136	-1.2224	0.221561
ulm	TCRb.	WMC1084137	-1.4872	0.136967
ulm	TCRb.	WMC1084138	-1.45162	0.146614
ulm	TCRb.	WMC1084139	-1.73634	0.0825103
ulm	TCRb.	WMC1084140	-1.33551	0.181714
ulm	TCRb.	WMC1084141	-1.56118	0.118487
ulm	TCRb.	WMC1084142	-1.36324	0.172813
ulm	TCRb.	WMC1084143	-2.01297	0.0441227
ulm	TCRb.	WMC1084144	-1.54902	0.121384
ulm	TCRb.	WMC1084146	-1.3614	0.173394
ulm	TCRb.	WMC1084147	-1.06298	0.287798
ulm	TCRb.	WMC1084148	-1.0133	0.310922
ulm	TCRb.	WMC1084149	-1.08217	0.279183
ulm	TCRb.	WMC1084150	-1.352	0.17638
ulm	TCRb.	WMC1084151	-1.36809	0.17129
ulm	TCRb.	WMC1084152	-1.27941	0.200758
ulm	TCRb.	WMC1084153	-1.57488	0.11529
ulm	TCRb.	WMC1084154	-0.613669	0.539436
ulm	TCRb.	WMC1084155	-1.22561	0.220351
ulm	TCRb.	WMC1084156	-1.96693	0.0491961
ulm	TCRb.	WMC1084157	-1.31946	0.18702
ulm	TCRb.	WMC1084159	-1.17896	0.238421
ulm	TCRb.	WMC1084160	-1.19812	0.230877
ulm	TCRb.	WMC1084161	-1.87792	0.0603974
ulm	TCRb.	WMC1084162	-1.17077	0.241695
ulm	TCRb.	WMC1084163	-1.34363	0.179075
ulm	TCRb.	WMC1084164	-1.34855	0.177488
ulm	TCRb.	WMC1084165	-1.17948	0.238212
ulm	TCRb.	WMC1084166	-0.932276	0.351198
ulm	TCRb.	WMC1084167	-1.22862	0.219218
ulm	TCRb.	WMC1084168	-1.57949	0.11423
ulm	TCRb.	WMC1084170	-1.01711	0.309107
ulm	TCRb.	WMC1084172	-0.970627	0.331739
ulm	TCRb.	WMC1084173	-1.31164	0.189649
ulm	TCRb.	WMC1084174	-1.06133	0.288545
ulm	TCRb.	WMC1084175	-1.28559	0.198591
ulm	TCRb.	WMC1084177	1.06269	0.287927
ulm	TCRb.	WMC1084179	-1.33086	0.183242
ulm	TCRb.	WMC1084181	-1.33872	0.180668
ulm	TCRb.	WMC1084182	-1.45582	0.145448
ulm	TCRb.	WMC1084183	-0.933773	0.350425
ulm	TCRb.	WMC1084184	-1.53932	0.123732
ulm	TCRb.	WMC1084185	-1.39262	0.16374
ulm	TCRb.	WMC1084186	-1.66543	0.095832
ulm	TCRb.	WMC1084187	-1.41971	0.155697
ulm	TCRb.	WMC1084188	0.249822	0.802726
ulm	TCRb.	WMC1084189	-1.40994	0.158563
ulm	TCRb.	WMC1084190	-1.41387	0.157405
ulm	TCRb.	WMC1084191	-0.905344	0.365288
ulm	TCRb.	WMC1084192	-1.17868	0.23853
ulm	TCRb.	WMC1084193	3.63922	0.000273724
ulm	TCRb.	WMC1084194	6.38336	1.74684e-10
ulm	TCRb.	WMC1084195	4.08306	4.45127e-05
ulm	TCRb.	WMC1084196	4.05893	4.93695e-05
ulm	TCRb.	WMC1084198	3.31733	0.000909423
ulm	TCRb.	WMC1084201	6.17583	6.62978e-10
ulm	TCRb.	WMC1084202	3.39846	0.000678153
ulm	TCRb.	WMC1084203	5.87023	4.37802e-09
ulm	TCRb.	WMC1084204	5.58432	2.35774e-08
ulm	TCRb.	WMC1084205	5.92638	3.11604e-09
ulm	TCRb.	WMC1084206	3.73456	0.000188246
ulm	TCRb.	WMC1084207	5.36971	7.91977e-08
ulm	TCRb.	WMC1084208	4.82115	1.43132e-06
ulm	TCRb.	WMC1084209	6.88177	5.97735e-12
ulm	TCRb.	WMC1084210	3.06464	0.00218041
ulm	TCRb.	WMC1084211	6.06138	1.35877e-09
ulm	TCRb.	WMC1084212	1.58461	0.113062
ulm	TCRb.	WMC1084213	4.76302	1.91228e-06
ulm	TCRb.	WMC1084214	3.54455	0.000393626
ulm	TCRb.	WMC1084216	2.86784	0.00413448
ulm	TCRb.	WMC1084217	3.58622	0.000335814
ulm	TCRb.	WMC1084218	5.45676	4.8709e-08
ulm	TCRb.	WMC1084219	8.37971	5.43517e-17
ulm	TCRb.	WMC1084220	5.01527	5.31299e-07
ulm	TCRb.	WMC1084221	4.42915	9.47937e-06
ulm	TCRb.	WMC1084222	4.49611	6.93563e-06
ulm	TCRb.	WMC1084223	9.71859	2.62331e-22
ulm	TCRb.	WMC1084224	4.35685	1.32194e-05
ulm	TCRb.	WMC1084225	4.30686	1.65887e-05
ulm	TCRb.	WMC1084226	3.15742	0.00159264
ulm	TCRb.	WMC1084227	3.81381	0.000136995
ulm	TCRb.	WMC1084228	5.56208	2.67876e-08
ulm	TCRb.	WMC1084229	8.59517	8.53838e-18
ulm	TCRb.	WMC1084230	4.16033	3.18291e-05
ulm	TCRb.	WMC1084231	6.21141	5.29017e-10
ulm	TCRb.	WMC1084232	1.88058	0.0600347
ulm	TCRb.	WMC1084233	4.59564	4.32424e-06
ulm	TCRb.	WMC1084234	4.73606	2.18476e-06
ulm	TCRb.	WMC1084235	4.3701	1.24426e-05
ulm	TCRb.	WMC1084237	5.18845	2.12834e-07
ulm	TCRb.	WMC1084238	3.97862	6.94098e-05
ulm	TCRb.	WMC1084239	2.97599	0.00292173
ulm	TCRb.	WMC1084240	5.56267	2.66968e-08
ulm	TCRb.	WMC1084241	4.89471	9.8744e-07
ulm	TCRb.	WMC1084243	2.22841	0.0258573
ulm	TCRb.	WMC1084244	11.5134	1.22857e-30
ulm	TCRb.	WMC1084245	3.19057	0.00142075
ulm	TCRb.	WMC1084246	5.65888	1.53154e-08
ulm	TCRb.	WMC1084247	1.78087	0.0749387
ulm	TCRb.	WMC1084248	3.07092	0.00213508
ulm	TCRb.	WMC1084249	3.65345	0.000258995
ulm	TCRb.	WMC1084250	3.90416	9.46711e-05
ulm	TCRb.	WMC1084251	5.7202	1.06972e-08
ulm	TCRb.	WMC1084252	5.42692	5.7587e-08
ulm	TCRb.	WMC1084253	4.42434	9.69314e-06
ulm	TCRb.	WMC1084254	4.02521	5.70052e-05
ulm	TCRb.	WMC1084255	6.49958	8.12616e-11
ulm	TCRb.	WMC1084256	5.24644	1.55665e-07
ulm	TCRb.	WMC1084257	10.1594	3.1689e-24
ulm	TCRb.	WMC1084258	7.4298	1.10401e-13
ulm	TCRb.	WMC1084259	9.35931	8.3306e-21
ulm	TCRb.	WMC1084260	10.3886	2.95495e-25
ulm	TCRb.	WMC1084262	3.67417	0.00023886
ulm	TCRb.	WMC1084263	7.11032	1.17241e-12
ulm	TCRb.	WMC1084264	3.70816	0.000208983
ulm	TCRb.	WMC1084265	8.84785	9.19221e-19
ulm	TCRb.	WMC1084266	5.72205	1.05818e-08
ulm	TCRb.	WMC1084267	6.31081	2.79774e-10
ulm	TCRb.	WMC1084268	3.32853	0.000873669
ulm	TCRb.	WMC1084269	3.45429	0.000552172
ulm	TCRb.	WMC1084270	4.66175	3.14298e-06
ulm	TCRb.	WMC1084271	6.31081	2.79778e-10
ulm	TCRb.	WMC1084272	5.38745	7.17713e-08
ulm	TCRb.	WMC1084273	6.34824	2.19561e-10
ulm	TCRb.	WMC1084274	3.4045	0.000663359
ulm	TCRb.	WMC1084275	6.65163	2.92695e-11
ulm	TCRb.	WMC1084276	6.36489	1.97036e-10
ulm	TCRb.	WMC1084277	3.19053	0.00142097
ulm	TCRb.	WMC1084278	6.47524	9.54908e-11
ulm	TCRb.	WMC1084279	7.26301	3.83806e-13
ulm	TCRb.	WMC1084280	4.86372	1.15533e-06
ulm	TCRb.	WMC1084282	5.89526	3.76377e-09
ulm	TCRb.	WMC1084283	4.3075	1.65411e-05
ulm	TCRb.	WMC1084284	8.08861	6.16241e-16
ulm	TCRb.	WMC1084285	3.81171	0.000138168
ulm	TCRb.	WMC1084286	2.30393	0.0212306
ulm	TCRb.	WMC1084287	4.28936	1.79504e-05
ulm	TCRb.	WMC1084289	5.39553	6.86164e-08
ulm	TCRb.	WMC1084290	4.48164	7.42281e-06
ulm	TCRb.	WMC1084292	7.32989	2.33646e-13
ulm	TCRb.	WMC1084294	4.57443	4.78606e-06
ulm	TCRb.	WMC1084295	5.45577	4.89794e-08
ulm	TCRb.	WMC1084297	1.499	0.13388
ulm	TCRb.	WMC1084298	7.60229	2.95756e-14
ulm	TCRb.	WMC1084300	3.00555	0.00265222
ulm	TCRb.	WMC1084303	2.62968	0.00854903
ulm	TCRb.	WMC1084304	2.33854	0.0193628
ulm	TCRb.	WMC1084305	6.53529	6.40647e-11
ulm	TCRb.	WMC1084306	2.49167	0.0127175
ulm	TCRb.	WMC1084307	6.44733	1.14817e-10
ulm	TCRb.	WMC1084308	3.77333	0.000161261
ulm	TCRb.	WMC1084309	2.92516	0.00344424
ulm	TCRb.	WMC1084310	4.0459	5.21977e-05
ulm	TCRb.	WMC1084313	4.56168	5.0861e-06
ulm	TCRb.	WMC1084314	4.05389	5.04443e-05
ulm	TCRb.	WMC1084316	7.29432	3.04379e-13
ulm	TCRb.	WMC1084317	1.53066	0.12586
ulm	TCRb.	WMC1084318	2.30763	0.0210234
ulm	TCRb.	WMC1084319	3.75759	0.000171742
ulm	TCRb.	WMC1084320	4.45102	8.56402e-06
ulm	TCRb.	WMC1084321	4.56844	4.92481e-06
ulm	TCRb.	WMC1084322	6.41535	1.41687e-10
ulm	TCRb.	WMC1084323	5.9951	2.04679e-09
ulm	TCRb.	WMC1084324	4.54703	5.45301e-06
ulm	TCRb.	WMC1084325	3.64857	0.000263957
ulm	TCRb.	WMC1084326	5.39603	6.84249e-08
ulm	TCRb.	WMC1084327	4.65883	3.18781e-06
ulm	TCRb.	WMC1084328	4.33233	1.47811e-05
ulm	TCRb.	WMC1084329	3.52817	0.000418799
ulm	TCRb.	WMC1084330	3.79762	0.000146253
ulm	TCRb.	WMC1084331	5.20943	1.90134e-07
ulm	TCRb.	WMC1084332	6.34688	2.21513e-10
ulm	TCRb.	WMC1084335	3.67336	0.00023962
ulm	TCRb.	WMC1084336	5.46029	4.77511e-08
ulm	TCRb.	WMC1084337	7.04439	1.88549e-12
ulm	TCRb.	WMC1084338	3.04886	0.00229822
ulm	TCRb.	WMC1084339	6.29989	3.00204e-10
ulm	TCRb.	WMC1084340	3.26547	0.00109351
ulm	TCRb.	WMC1084342	3.84804	0.000119205
ulm	TCRb.	WMC1084343	1.29544	0.195175
ulm	TCRb.	WMC1084344	4.47438	7.6792e-06
ulm	TCRb.	WMC1084345	4.98092	6.34837e-07
ulm	TCRb.	WMC1084346	4.51612	6.31201e-06
ulm	TCRb.	WMC1084349	9.59971	8.35363e-22
ulm	TCRb.	WMC1084351	7.73368	1.06331e-14
ulm	TCRb.	WMC1084353	4.07736	4.56173e-05
ulm	TCRb.	WMC1084354	2.22366	0.0261754
ulm	TCRb.	WMC1084355	4.62859	3.69037e-06
ulm	TCRb.	WMC1084356	4.00674	6.16461e-05
ulm	TCRb.	WMC1084357	7.13021	1.01504e-12
ulm	TCRb.	WMC1084358	6.22308	4.91139e-10
ulm	TCRb.	WMC1084359	1.23322	0.217499
ulm	TCRb.	WMC1084360	4.34897	1.37034e-05
ulm	TCRb.	WMC1084361	4.27422	1.92145e-05
ulm	TCRb.	WMC1084362	8.5384	1.39664e-17
ulm	TCRb.	WMC1084363	2.44755	0.0143865
ulm	TCRb.	WMC1084364	5.14707	2.6554e-07
ulm	TCRb.	WMC1084365	7.55407	4.2867e-14
ulm	TCRb.	WMC1084366	2.77349	0.00554773
ulm	TCRb.	WMC1084367	4.96453	6.90811e-07
ulm	TCRb.	WMC1084369	4.39061	1.13255e-05
ulm	TCRb.	WMC1084371	4.08948	4.32991e-05
ulm	TCRb.	WMC1084372	1.99574	0.0459673
ulm	TCRb.	WMC1084373	6.14796	7.90472e-10
ulm	TCRb.	WMC1084374	4.61154	4.00632e-06
ulm	TCRb.	WMC1084375	3.23298	0.00122582
ulm	TCRb.	WMC1084376	4.43028	9.42995e-06
ulm	TCRb.	WMC1084377	7.56083	4.06974e-14
ulm	TCRb.	WMC1084378	3.36747	0.000759153
ulm	TCRb.	WMC1084379	5.20878	1.90799e-07
ulm	TCRb.	WMC1084381	2.42409	0.01535
ulm	TCRb.	WMC1084382	3.64686	0.000265724
ulm	TCRb.	WMC1084383	5.67911	1.3611e-08
ulm	TCRb.	WMC1084384	4.55218	5.32109e-06
ulm	TCRb.	WMC1084385	4.88458	1.03951e-06
ulm	TCRb.	WMC1084386	1.90378	0.0569446
ulm	TCRb.	WMC1084388	3.02816	0.0024617
ulm	TCRb.	WMC1084389	3.30757	0.000941711
ulm	TCRb.	WMC1084390	10.4496	1.55791e-25
ulm	TCRb.	WMC1084391	10.3539	4.24677e-25
ulm	TCRb.	WMC1084393	2.22475	0.0261023
ulm	TCRb.	WMC1084395	5.21327	1.8624e-07
ulm	TCRb.	WMC1084396	3.99838	6.38647e-05
ulm	TCRb.	WMC1084397	3.54055	0.000399643
ulm	TCRb.	WMC1084398	7.85172	4.18078e-15
ulm	TCRb.	WMC1084399	5.78391	7.33963e-09
ulm	TCRb.	WMC1084400	6.54561	5.97969e-11
ulm	TCRb.	WMC1084401	3.1542	0.00161029
ulm	TCRb.	WMC1084402	4.65612	3.23006e-06
ulm	TCRb.	WMC1084404	4.73037	2.24686e-06
ulm	TCRb.	WMC1084405	2.43799	0.0147727
ulm	TCRb.	WMC1084406	7.87277	3.53451e-15
ulm	TCRb.	WMC1084407	3.90993	9.24389e-05
ulm	TCRb.	WMC1084408	2.25406	0.0241967
ulm	TCRb.	WMC1084409	4.23442	2.29527e-05
ulm	TCRb.	WMC1084410	5.64379	1.672e-08
ulm	TCRb.	WMC1084411	4.50854	6.54172e-06
ulm	TCRb.	WMC1084413	2.38577	0.0170469
ulm	TCRb.	WMC1084414	5.48654	4.11767e-08
ulm	TCRb.	WMC1084415	2.14252	0.0321566
ulm	TCRb.	WMC1084416	5.1353	2.82689e-07
ulm	TCRb.	WMC1084419	4.31877	1.57191e-05
ulm	TCRb.	WMC1084421	6.7073	2.00256e-11
ulm	TCRb.	WMC1084422	0.817058	0.413899
ulm	TCRb.	WMC1084423	3.98799	6.67255e-05
ulm	TCRb.	WMC1084425	3.70925	0.000208086
ulm	TCRb.	WMC1084426	4.32364	1.5376e-05
ulm	TCRb.	WMC1084427	8.38238	5.31348e-17
ulm	TCRb.	WMC1084428	4.45875	8.26073e-06
ulm	TCRb.	WMC1084430	5.00465	5.6145e-07
ulm	TCRb.	WMC1084431	4.7876	1.69246e-06
ulm	TCRb.	WMC1084432	-0.0897576	0.92848
ulm	TCRb.	WMC1084433	5.21049	1.89052e-07
ulm	TCRb.	WMC1084434	3.37641	0.000734911
ulm	TCRb.	WMC1084438	8.24359	1.70939e-16
ulm	TCRb.	WMC1084439	3.14207	0.00167848
ulm	TCRb.	WMC1084440	7.12738	1.0361e-12
ulm	TCRb.	WMC1084441	4.92711	8.3706e-07
ulm	TCRb.	WMC1084442	4.04691	5.19713e-05
ulm	TCRb.	WMC1084443	3.75062	0.000176588
ulm	TCRb.	WMC1084444	5.19444	2.06098e-07
ulm	TCRb.	WMC1084445	1.66331	0.0962566
ulm	TCRb.	WMC1084447	1.75269	0.0796607
ulm	TCRb.	WMC1084448	3.22527	0.0012593
ulm	TCRb.	WMC1084449	4.97804	6.44342e-07
ulm	TCRb.	WMC1084450	3.21048	0.00132595
ulm	TCRb.	WMC1084451	2.86477	0.00417478
ulm	TCRb.	WMC1084452	4.77023	1.84511e-06
ulm	TCRb.	WMC1084453	3.63494	0.000278313
ulm	TCRb.	WMC1084455	3.87118	0.000108442
ulm	TCRb.	WMC1084456	2.61215	0.00900012
ulm	TCRb.	WMC1084457	4.85797	1.18938e-06
ulm	TCRb.	WMC1084458	7.82095	5.33949e-15
ulm	TCRb.	WMC1084459	4.01096	6.05559e-05
ulm	TCRb.	WMC1084460	4.59887	4.25778e-06
ulm	TCRb.	WMC1084461	3.30004	0.000967348
ulm	TCRb.	WMC1084462	4.72087	2.35445e-06
ulm	TCRb.	WMC1084465	5.50511	3.70666e-08
ulm	TCRb.	WMC1084466	9.74264	2.07186e-22
ulm	TCRb.	WMC1084467	7.26141	3.88364e-13
ulm	TCRb.	WMC1084468	1.99386	0.0461729
ulm	TCRb.	WMC1084469	3.82372	0.000131602
ulm	TCRb.	WMC1084471	5.17994	2.22775e-07
ulm	TCRb.	WMC1084472	2.96862	0.00299279
ulm	TCRb.	WMC1084473	5.03795	4.72104e-07
ulm	TCRb.	WMC1084474	9.6523	5.01296e-22
ulm	TCRb.	WMC1084475	7.23631	4.67332e-13
ulm	TCRb.	WMC1084476	4.15679	3.23256e-05
ulm	TCRb.	WMC1084477	8.38504	5.19447e-17
ulm	TCRb.	WMC1084478	3.73212	0.000190074
ulm	TCRb.	WMC1084479	5.91338	3.37228e-09
ulm	TCRb.	WMC1084480	3.51434	0.000441216
ulm	TCRb.	WMC1084481	3.46288	0.000534845
ulm	TCRb.	WMC1084482	4.51542	6.33274e-06
ulm	TCRb.	WMC1084483	5.87163	4.34113e-09
ulm	TCRb.	WMC1084484	2.32765	0.0199347
ulm	TCRb.	WMC1084485	4.45274	8.49571e-06
ulm	TCRb.	WMC1084487	5.39003	7.07499e-08
ulm	TCRb.	WMC1084489	3.16471	0.00155325
ulm	TCRb.	WMC1084490	4.68764	2.77069e-06
ulm	TCRb.	WMC1084491	3.27569	0.00105474
ulm	TCRb.	WMC1084492	5.09277	3.54086e-07
ulm	TCRb.	WMC1084493	5.08143	3.75873e-07
ulm	TCRb.	WMC1084495	4.2413	2.22611e-05
ulm	TCRb.	WMC1084497	5.85816	4.70789e-09
ulm	TCRb.	WMC1084498	3.67912	0.00023427
ulm	TCRb.	WMC1084499	4.52107	6.16622e-06
ulm	TCRb.	WMC1084501	5.72537	1.03766e-08
ulm	TCRb.	WMC1084502	4.28512	1.82968e-05
ulm	TCRb.	WMC1084503	7.66179	1.86484e-14
ulm	TCRb.	WMC1084506	3.46478	0.000531096
ulm	TCRb.	WMC1084507	5.81012	6.27853e-09
ulm	TCRb.	WMC1084508	8.01481	1.1256e-15
ulm	TCRb.	WMC1084509	5.32615	1.00727e-07
ulm	TCRb.	WMC1084510	5.12725	2.95041e-07
ulm	TCRb.	WMC1084511	4.55661	5.21023e-06
ulm	TCRb.	WMC1084512	4.31658	1.58753e-05
ulm	TCRb.	WMC1084513	4.73133	2.23635e-06
ulm	TCRb.	WMC1084514	5.70489	1.17043e-08
ulm	TCRb.	WMC1084515	2.84652	0.00442168
ulm	TCRb.	WMC1084516	5.55098	2.85436e-08
ulm	TCRb.	WMC1084517	8.15197	3.65852e-16
ulm	TCRb.	WMC1084518	2.93533	0.0033334
ulm	TCRb.	WMC1084519	4.27588	1.90716e-05
ulm	TCRb.	WMC1084520	7.66004	1.89038e-14
ulm	TCRb.	WMC1084522	4.62599	3.73699e-06
ulm	TCRb.	WMC1084523	1.95258	0.0508742
ulm	TCRb.	WMC1084524	4.8807	1.0602e-06
ulm	TCRb.	WMC1084525	5.13217	2.87439e-07
ulm	TCRb.	WMC1084526	7.86264	3.83229e-15
ulm	TCRb.	WMC1084527	2.27105	0.0231477
ulm	TCRb.	WMC1084528	8.27565	1.30721e-16
ulm	TCRb.	WMC1084529	8.35514	6.69273e-17
ulm	TCRb.	WMC1084530	2.73765	0.00619007
ulm	TCRb.	WMC1084531	2.83287	0.00461494
ulm	TCRb.	WMC1084532	5.37442	7.71561e-08
ulm	TCRb.	WMC1084533	6.65437	2.87289e-11
ulm	TCRb.	WMC1084534	5.22791	1.7209e-07
ulm	TCRb.	WMC1084535	6.06896	1.29622e-09
ulm	TCRb.	WMC1084536	7.44448	9.88111e-14
ulm	TCRb.	WMC1084537	3.02082	0.00252211
ulm	TCRb.	WMC1084538	4.413	1.02148e-05
ulm	TCRb.	WMC1084539	6.0297	1.65351e-09
ulm	TCRb.	WMC1084540	6.45809	1.06953e-10
ulm	TCRb.	WMC1084541	6.21218	5.26441e-10
ulm	TCRb.	WMC1084543	5.1192	3.07904e-07
ulm	TCRb.	WMC1084544	6.72848	1.732e-11
ulm	TCRb.	WMC1084545	6.48822	8.76252e-11
ulm	TCRb.	WMC1084546	6.2673	3.70195e-10
ulm	TCRb.	WMC1084547	3.7785	0.00015795
ulm	TCRb.	WMC1084548	6.98792	2.8229e-12
ulm	TCRb.	WMC1084550	7.12962	1.01938e-12
ulm	TCRb.	WMC1084551	5.5195	3.41556e-08
ulm	TCRb.	WMC1084552	3.35377	0.000797734
ulm	TCRb.	WMC1084553	3.7879	0.000152092
ulm	TCRb.	WMC1084554	5.85143	4.90253e-09
ulm	TCRb.	WMC1084555	6.03748	1.57587e-09
ulm	TCRb.	WMC1084556	6.63538	3.26784e-11
ulm	TCRb.	WMC1084557	7.00808	2.44504e-12
ulm	TCRb.	WMC1084558	4.27242	1.93701e-05
ulm	TCRb.	WMC1084559	7.48037	7.52655e-14
ulm	TCRb.	WMC1084560	5.26421	1.41347e-07
ulm	TCRb.	WMC1084561	9.68383	3.68595e-22
ulm	TCRb.	WMC1084563	5.53548	3.11858e-08
ulm	TCRb.	WMC1084564	7.30201	2.8749e-13
ulm	TCRb.	WMC1084565	3.26527	0.00109428
ulm	TCRb.	WMC1084566	6.3485	2.19191e-10
ulm	TCRb.	WMC1084568	4.0059	6.18661e-05
ulm	TCRb.	WMC1084569	3.92879	8.54836e-05
ulm	TCRb.	WMC1084570	5.26664	1.39486e-07
ulm	TCRb.	WMC1084571	3.98453	6.77035e-05
ulm	TCRb.	WMC1084573	5.56809	2.58798e-08
ulm	TCRb.	WMC1084574	6.53925	6.23903e-11
ulm	TCRb.	WMC1084576	6.64465	3.06901e-11
ulm	TCRb.	WMC1084577	4.21227	2.53232e-05
ulm	TCRb.	WMC1084578	6.70359	2.05408e-11
ulm	TCRb.	WMC1084579	2.41552	0.015716
ulm	TCRb.	WMC1084582	7.70213	1.3615e-14
ulm	TCRb.	WMC1084585	6.43688	1.22998e-10
ulm	TCRb.	WMC1084586	4.58545	4.54044e-06
ulm	TCRb.	WMC1084587	5.27517	1.33157e-07
ulm	TCRb.	WMC1084588	6.43614	1.236e-10
ulm	TCRb.	WMC1084589	5.28142	1.28697e-07
ulm	TCRb.	WMC1084590	3.47858	0.000504493
ulm	TCRb.	WMC1084592	3.93086	8.47492e-05
ulm	TCRb.	WMC1084594	3.51702	0.000436784
ulm	TCRb.	WMC1084595	3.88562	0.000102194
ulm	TCRb.	WMC1084596	2.34394	0.0190851
ulm	TCRb.	WMC1084597	6.28352	3.3358e-10
ulm	TCRb.	WMC1084598	5.6033	2.11356e-08
ulm	TCRb.	WMC1084599	9.0778	1.14512e-19
ulm	TCRb.	WMC1084601	5.63177	1.7928e-08
ulm	TCRb.	WMC1084602	6.66158	2.73555e-11
ulm	TCRb.	WMC1084603	6.10457	1.03795e-09
ulm	TCRb.	WMC1084604	2.66417	0.00772013
ulm	TCRb.	WMC1084605	3.53829	0.00040308
ulm	TCRb.	WMC1084606	4.41411	1.0163e-05
ulm	TCRb.	WMC1084607	8.16882	3.1828e-16
ulm	TCRb.	WMC1084609	5.31677	1.06053e-07
ulm	TCRb.	WMC1084610	5.45754	4.8495e-08
ulm	TCRb.	WMC1084611	5.83943	5.26876e-09
ulm	TCRb.	WMC1084612	5.21872	1.80846e-07
ulm	TCRb.	WMC1084613	4.70017	2.60596e-06
ulm	TCRb.	WMC1084614	3.61524	0.000300348
ulm	TCRb.	WMC1084615	1.76705	0.0772258
ulm	TCRb.	WMC1084616	6.87353	6.33256e-12
ulm	TCRb.	WMC1084617	2.60097	0.00929875
ulm	TCRb.	WMC1084618	2.8367	0.00456005
ulm	TCRb.	WMC1084619	4.65153	3.30285e-06
ulm	TCRb.	WMC1084620	4.82062	1.43514e-06
ulm	TCRb.	WMC1084621	3.61929	0.000295687
ulm	TCRb.	WMC1084622	6.69479	2.18145e-11
ulm	TCRb.	WMC1084623	7.26712	3.72316e-13
ulm	TCRb.	WMC1084625	6.26681	3.71377e-10
ulm	TCRb.	WMC1084628	4.82146	1.42909e-06
ulm	TCRb.	WMC1084629	6.94693	3.77632e-12
ulm	TCRb.	WMC1084630	4.85401	1.21334e-06
ulm	TCRb.	WMC1084631	3.82077	0.000133187
ulm	TCRb.	WMC1084633	2.32547	0.0200507
ulm	TCRb.	WMC1084635	5.5845	2.35531e-08
ulm	TCRb.	WMC1084636	3.40527	0.000661476
ulm	TCRb.	WMC1084637	5.00108	5.71924e-07
ulm	TCRb.	WMC1084638	4.71684	2.40153e-06
ulm	TCRb.	WMC1084639	8.76695	1.88932e-18
ulm	TCRb.	WMC1084640	6.34917	2.18246e-10
ulm	TCRb.	WMC1084641	4.71309	2.44608e-06
ulm	TCRb.	WMC1084642	6.65809	2.80132e-11
ulm	TCRb.	WMC1084643	5.94857	2.72198e-09
ulm	TCRb.	WMC1084644	5.74109	9.45842e-09
ulm	TCRb.	WMC1084645	2.63452	0.00842809
ulm	TCRb.	WMC1084646	4.37614	1.21034e-05
ulm	TCRb.	WMC1084647	6.14471	8.06837e-10
ulm	TCRb.	WMC1084648	5.80132	6.61711e-09
ulm	TCRb.	WMC1084649	4.32879	1.50207e-05
ulm	TCRb.	WMC1084651	1.56825	0.11683
ulm	TCRb.	WMC1084652	2.54601	0.010899
ulm	TCRb.	WMC1084653	6.79616	1.08585e-11
ulm	TCRb.	WMC1084655	3.7465	0.000179508
ulm	TCRb.	WMC1084656	7.68913	1.50704e-14
ulm	TCRb.	WMC1084657	6.62497	3.50656e-11
ulm	TCRb.	WMC1084658	5.68477	1.31681e-08
ulm	TCRb.	WMC1084659	6.09603	1.09489e-09
ulm	TCRb.	WMC1084660	6.40701	1.49651e-10
ulm	TCRb.	WMC1084661	4.49585	6.94392e-06
ulm	TCRb.	WMC1084662	4.25575	2.08712e-05
ulm	TCRb.	WMC1084663	6.34274	2.27535e-10
ulm	TCRb.	WMC1084664	6.48027	9.23638e-11
ulm	TCRb.	WMC1084665	4.77395	1.81132e-06
ulm	TCRb.	WMC1084666	3.81026	0.000138979
ulm	TCRb.	WMC1084667	5.05285	4.36724e-07
ulm	TCRb.	WMC1084668	9.30745	1.35795e-20
ulm	TCRb.	WMC1084669	5.89627	3.74071e-09
ulm	TCRb.	WMC1084670	5.35429	8.62501e-08
ulm	TCRb.	WMC1084671	4.30055	1.70681e-05
ulm	TCRb.	WMC1084673	4.58291	4.59611e-06
ulm	TCRb.	WMC1084674	3.69601	0.000219238
ulm	TCRb.	WMC1084675	6.85806	7.05711e-12
ulm	TCRb.	WMC1084676	4.93619	7.99048e-07
ulm	TCRb.	WMC1084681	4.65788	3.20265e-06
ulm	TCRb.	WMC1084682	4.32913	1.49973e-05
ulm	TCRb.	WMC1084683	1.95754	0.0502889
ulm	TCRb.	WMC1084684	4.30942	1.63977e-05
ulm	TCRb.	WMC1084685	6.62221	3.57258e-11
ulm	TCRb.	WMC1084687	3.70693	0.000210006
ulm	TCRb.	WMC1084688	5.30568	1.12707e-07
ulm	TCRb.	WMC1084689	3.67228	0.000240632
ulm	TCRb.	WMC1084690	4.39362	1.11697e-05
ulm	TCRb.	WMC1084692	0.318428	0.750162
ulm	TCRb.	WMC1084693	7.96896	1.632e-15
ulm	TCRb.	WMC1084694	5.22269	1.77007e-07
ulm	TCRb.	WMC1084695	-0.223648	0.823032
ulm	TCRb.	WMC1084697	5.54938	2.88058e-08
ulm	TCRb.	WMC1084698	6.20123	5.6438e-10
ulm	TCRb.	WMC1084699	3.64743	0.000265136
ulm	TCRb.	WMC1084701	3.5031	0.000460252
ulm	TCRb.	WMC1084702	3.50327	0.000459958
ulm	TCRb.	WMC1084704	3.25528	0.00113352
ulm	TCRb.	WMC1084705	6.53252	6.52603e-11
ulm	TCRb.	WMC1084706	5.14897	2.62865e-07
ulm	TCRb.	WMC1084707	4.17716	2.95642e-05
ulm	TCRb.	WMC1084708	0.383144	0.701614
ulm	TCRb.	WMC1084709	3.98369	6.79456e-05
ulm	TCRb.	WMC1084710	4.70013	2.60655e-06
ulm	TCRb.	WMC1084711	5.72888	1.01643e-08
ulm	TCRb.	WMC1084714	2.43406	0.014934
ulm	TCRb.	WMC1084715	5.1663	2.39648e-07
ulm	TCRb.	WMC1084716	7.64472	2.12935e-14
ulm	TCRb.	WMC1084717	5.61623	1.96153e-08
ulm	TCRb.	WMC1084718	3.31069	0.000931301
ulm	TCRb.	WMC1084719	5.54509	2.95216e-08
ulm	TCRb.	WMC1084721	6.33341	2.41734e-10
ulm	TCRb.	WMC1084723	3.82215	0.000132443
ulm	TCRb.	WMC1084724	4.8136	1.48643e-06
ulm	TCRb.	WMC1084725	5.80685	6.40258e-09
ulm	TCRb.	WMC1084726	4.55882	5.15586e-06
ulm	TCRb.	WMC1084728	5.14092	2.74379e-07
ulm	TCRb.	WMC1084729	4.22278	2.41717e-05
ulm	TCRb.	WMC1084730	6.41183	1.45001e-10
ulm	TCRb.	WMC1084732	2.69094	0.00712736
ulm	TCRb.	WMC1084733	6.02916	1.65905e-09
ulm	TCRb.	WMC1084734	5.97307	2.34325e-09
ulm	TCRb.	WMC1084735	3.89277	9.92262e-05
ulm	TCRb.	WMC1084736	6.67216	2.54552e-11
ulm	TCRb.	WMC1084737	0.991792	0.321303
ulm	TCRb.	WMC1084738	2.66928	0.00760375
ulm	TCRb.	WMC1084739	2.90493	0.00367485
ulm	TCRb.	WMC1084741	2.23447	0.0254565
ulm	TCRb.	WMC1084743	6.76579	1.33969e-11
ulm	TCRb.	WMC1084744	5.72385	1.04703e-08
ulm	TCRb.	WMC1084745	6.17286	6.75547e-10
ulm	TCRb.	WMC1084746	4.84441	1.27352e-06
ulm	TCRb.	WMC1084747	5.241	1.60327e-07
ulm	TCRb.	WMC1084748	7.95856	1.77507e-15
ulm	TCRb.	WMC1084749	7.81521	5.58848e-15
ulm	TCRb.	WMC1084750	5.2012	1.98744e-07
ulm	TCRb.	WMC1084751	3.17662	0.00149088
ulm	TCRb.	WMC1084752	6.40779	1.48886e-10
ulm	TCRb.	WMC1084753	2.27191	0.023096
ulm	TCRb.	WMC1084754	6.92286	4.47673e-12
ulm	TCRb.	WMC1084756	4.35203	1.35135e-05
ulm	TCRb.	WMC1084757	6.34202	2.28603e-10
ulm	TCRb.	WMC1084758	6.65413	2.87762e-11
ulm	TCRb.	WMC1084760	4.52696	5.99691e-06
ulm	TCRb.	WMC1084761	3.86953	0.000109175
ulm	TCRb.	WMC1084762	2.90742	0.00364574
ulm	TCRb.	WMC1084763	3.1473	0.00164878
ulm	TCRb.	WMC1084764	4.71125	2.46825e-06
ulm	TCRb.	WMC1084765	3.86149	0.000112831
ulm	TCRb.	WMC1084766	6.66373	2.69581e-11
ulm	TCRb.	WMC1084767	8.54028	1.37415e-17
ulm	TCRb.	WMC1084768	5.24535	1.56588e-07
ulm	TCRb.	WMC1084769	4.76908	1.85562e-06
ulm	TCRb.	WMC1084770	5.4467	5.15426e-08
ulm	TCRb.	WMC1084771	3.36143	0.000775947
ulm	TCRb.	WMC1084772	6.6501	2.9575e-11
ulm	TCRb.	WMC1084773	4.77455	1.80592e-06
ulm	TCRb.	WMC1084774	8.58028	9.71749e-18
ulm	TCRb.	WMC1084775	9.21831	3.12578e-20
ulm	TCRb.	WMC1084777	2.49059	0.0127562
ulm	TCRb.	WMC1084778	6.14957	7.82518e-10
ulm	TCRb.	WMC1084779	7.92832	2.26477e-15
ulm	TCRb.	WMC1084780	3.9397	8.16872e-05
ulm	TCRb.	WMC1084782	5.80493	6.47609e-09
ulm	TCRb.	WMC1084783	3.56252	0.000367643
ulm	TCRb.	WMC1084784	1.71128	0.0870347
ulm	TCRb.	WMC1084785	7.49802	6.58054e-14
ulm	TCRb.	WMC1084786	7.57427	3.67046e-14
ulm	TCRb.	WMC1084787	3.72556	0.000195083
ulm	TCRb.	WMC1084788	3.20065	0.00137197
ulm	TCRb.	WMC1084789	4.21607	2.4901e-05
ulm	TCRb.	WMC1084790	7.63256	2.3401e-14
ulm	TCRb.	WMC1084791	6.14258	8.17692e-10
ulm	TCRb.	WMC1084792	1.89269	0.0584047
ulm	TCRb.	WMC1084793	6.95226	3.63659e-12
ulm	TCRb.	WMC1084794	7.6476	2.08223e-14
ulm	TCRb.	WMC1084796	5.12796	2.9393e-07
ulm	TCRb.	WMC1084797	5.22004	1.79565e-07
ulm	TCRb.	WMC1084798	5.75589	8.66663e-09
ulm	TCRb.	WMC1084802	8.82571	1.12023e-18
ulm	TCRb.	WMC1084803	5.75522	8.70103e-09
ulm	TCRb.	WMC1084805	4.86047	1.17441e-06
ulm	TCRb.	WMC1084806	4.89552	9.83338e-07
ulm	TCRb.	WMC1084807	5.47827	4.31461e-08
ulm	TCRb.	WMC1084808	4.22534	2.38979e-05
ulm	TCRb.	WMC1084809	3.20643	0.00134474
ulm	TCRb.	WMC1084810	4.81537	1.47337e-06
ulm	TCRb.	WMC1084811	5.81704	6.02441e-09
ulm	TCRb.	WMC1084812	4.62455	3.76297e-06
ulm	TCRb.	WMC1084813	6.1085	1.01272e-09
ulm	TCRb.	WMC1084814	3.1065	0.00189419
ulm	TCRb.	WMC1084817	3.29224	0.000994581
ulm	TCRb.	WMC1084818	6.56812	5.14259e-11
ulm	TCRb.	WMC1084820	5.09184	3.55824e-07
ulm	TCRb.	WMC1084821	3.53156	0.000413463
ulm	TCRb.	WMC1084823	4.32806	1.50705e-05
ulm	TCRb.	WMC1084826	4.53812	5.68825e-06
ulm	TCRb.	WMC1084827	0.937755	0.348375
ulm	TCRb.	WMC1084828	5.88341	4.0433e-09
ulm	TCRb.	WMC1084829	7.02387	2.18408e-12
ulm	TCRb.	WMC1084830	4.82821	1.38152e-06
ulm	TCRb.	WMC1084833	4.03707	5.41988e-05
ulm	TCRb.	WMC1084834	5.15257	2.57862e-07
ulm	TCRb.	WMC1084835	4.21071	2.54993e-05
ulm	TCRb.	WMC1084836	5.2343	1.66247e-07
ulm	TCRb.	WMC1084837	2.94286	0.00325339
ulm	TCRb.	WMC1084839	2.58171	0.00983388
ulm	TCRb.	WMC1084841	7.54792	4.49386e-14
ulm	TCRb.	WMC1084842	3.89249	9.93441e-05
ulm	TCRb.	WMC1084843	6.43971	1.20732e-10
ulm	TCRb.	WMC1084845	6.94654	3.78688e-12
ulm	TCRb.	WMC1084846	3.62656	0.000287497
ulm	TCRb.	WMC1084847	4.79016	1.67097e-06
ulm	TCRb.	WMC1084848	6.06447	1.3329e-09
ulm	TCRb.	WMC1084849	3.41233	0.00064459
ulm	TCRb.	WMC1084850	7.00872	2.43399e-12
ulm	TCRb.	WMC1084851	7.99021	1.3742e-15
ulm	TCRb.	WMC1084853	3.07925	0.00207626
ulm	TCRb.	WMC1084855	2.4837	0.0130057
ulm	TCRb.	WMC1084856	4.91309	8.99212e-07
ulm	TCRb.	WMC1084857	5.33932	9.36809e-08
ulm	TCRb.	WMC1084858	6.08003	1.20981e-09
ulm	TCRb.	WMC1084859	2.98454	0.00284134
ulm	TCRb.	WMC1084860	6.88168	5.98121e-12
ulm	TCRb.	WMC1084861	3.45717	0.000546311
ulm	TCRb.	WMC1084862	5.98148	2.22541e-09
ulm	TCRb.	WMC1084865	5.45339	4.96392e-08
ulm	TCRb.	WMC1084866	2.19775	0.027971
ulm	TCRb.	WMC1084867	7.83952	4.60707e-15
ulm	TCRb.	WMC1084868	2.82179	0.00477737
ulm	TCRb.	WMC1084869	5.33714	9.48157e-08
ulm	TCRb.	WMC1084870	1.01326	0.310942
ulm	TCRb.	WMC1084873	4.36947	1.24789e-05
ulm	TCRb.	WMC1084874	2.73427	0.00625399
ulm	TCRb.	WMC1084875	3.10348	0.00191358
ulm	TCRb.	WMC1084876	3.00211	0.00268244
ulm	TCRb.	WMC1084877	2.06673	0.0387642
ulm	TCRb.	WMC1084879	1.65994	0.0969315
ulm	TCRb.	WMC1084881	2.5364	0.0112027
ulm	TCRb.	WMC1084883	3.88397	0.00010289
ulm	TCRb.	WMC1084884	5.17218	2.32225e-07
ulm	TCRb.	WMC1084885	5.05342	4.3542e-07
ulm	TCRb.	WMC1084887	6.85146	7.39015e-12
ulm	TCRb.	WMC1084889	3.84159	0.000122383
ulm	TCRb.	WMC1084890	7.25258	4.14502e-13
ulm	TCRb.	WMC1084891	6.83443	8.32229e-12
ulm	TCRb.	WMC1084892	7.14858	8.88147e-13
ulm	TCRb.	WMC1084893	4.30973	1.6375e-05
ulm	TCRb.	WMC1084894	5.18653	2.15043e-07
ulm	TCRb.	WMC1084897	2.77341	0.0055492
ulm	TCRb.	WMC1084898	4.27007	1.95751e-05
ulm	TCRb.	WMC1084899	6.53689	6.3383e-11
ulm	TCRb.	WMC1084900	6.00313	1.94807e-09
ulm	TCRb.	WMC1084901	6.8182	9.31801e-12
ulm	TCRb.	WMC1084902	3.11348	0.00184992
ulm	TCRb.	WMC1084905	4.03211	5.53563e-05
ulm	TCRb.	WMC1084906	7.25782	3.98785e-13
ulm	TCRb.	WMC1084907	3.70486	0.000211724
ulm	TCRb.	WMC1084908	6.10284	1.04926e-09
ulm	TCRb.	WMC1084909	5.1503	2.61008e-07
ulm	TCRb.	WMC1084911	2.27826	0.0227152
ulm	TCRb.	WMC1084913	3.26372	0.00110031
ulm	TCRb.	WMC1084914	3.74656	0.000179465
ulm	TCRb.	WMC1084916	6.59583	4.26879e-11
ulm	TCRb.	WMC1084917	6.75871	1.40671e-11
ulm	TCRb.	WMC1084918	6.35878	2.0502e-10
ulm	TCRb.	WMC1084919	3.35724	0.00078781
ulm	TCRb.	WMC1084921	3.29543	0.000983357
ulm	TCRb.	WMC1084922	6.25597	3.9808e-10
ulm	TCRb.	WMC1084923	1.76924	0.0768588
ulm	TCRb.	WMC1084924	6.02126	1.7421e-09
ulm	TCRb.	WMC1084925	3.65669	0.000255743
ulm	TCRb.	WMC1084927	3.67975	0.000233697
ulm	TCRb.	WMC1084929	2.53307	0.0113097
ulm	TCRb.	WMC1084930	7.50114	6.42558e-14
ulm	TCRb.	WMC1084931	7.07546	1.50802e-12
ulm	TCRb.	WMC1084932	7.74467	9.75367e-15
ulm	TCRb.	WMC1084933	5.39459	6.89745e-08
ulm	TCRb.	WMC1084934	4.67622	2.92934e-06
ulm	TCRb.	WMC1084935	6.30364	2.93034e-10
ulm	TCRb.	WMC1084937	5.88493	4.00616e-09
ulm	TCRb.	WMC1084938	5.10447	3.32872e-07
ulm	TCRb.	WMC1084939	4.23996	2.23938e-05
ulm	TCRb.	WMC1084940	6.49356	8.45752e-11
ulm	TCRb.	WMC1084941	4.85582	1.20234e-06
ulm	TCRb.	WMC1084942	1.41602	0.156776
ulm	TCRb.	WMC1084944	4.36529	1.27196e-05
ulm	TCRb.	WMC1084945	7.73444	1.05696e-14
ulm	TCRb.	WMC1084946	4.07963	4.51733e-05
ulm	TCRb.	WMC1084947	3.40408	0.000664367
ulm	TCRb.	WMC1084948	7.05292	1.7735e-12
ulm	TCRb.	WMC1084949	8.09494	5.85098e-16
ulm	TCRb.	WMC1084950	3.46192	0.000536765
ulm	TCRb.	WMC1084951	6.13562	8.54318e-10
ulm	TCRb.	WMC1084952	6.25818	3.92491e-10
ulm	TCRb.	WMC1084953	4.71655	2.40494e-06
ulm	TCRb.	WMC1084954	4.11465	3.88349e-05
ulm	TCRb.	WMC1084955	3.33139	0.00086473
ulm	TCRb.	WMC1084956	3.91292	9.13005e-05
ulm	TCRb.	WMC1084957	7.07257	1.5398e-12
ulm	TCRb.	WMC1084958	5.3635	8.19667e-08
ulm	TCRb.	WMC1084959	6.41388	1.43059e-10
ulm	TCRb.	WMC1084961	2.71009	0.00672873
ulm	TCRb.	WMC1084962	4.66928	3.02999e-06
ulm	TCRb.	WMC1084963	4.73745	2.16987e-06
ulm	TCRb.	WMC1084967	3.20494	0.00135171
ulm	TCRb.	WMC1084969	4.31111	1.62733e-05
ulm	TCRb.	WMC1084970	4.58977	4.44751e-06
ulm	TCRb.	WMC1084975	2.49826	0.0124833
ulm	TCRb.	WMC1084976	2.37214	0.0176891
ulm	TCRb.	WMC1084977	7.20868	5.72535e-13
ulm	TCRb.	WMC1084980	6.15551	7.5377e-10
ulm	TCRb.	WMC1084983	4.34376	1.40324e-05
ulm	TCRb.	WMC1084984	3.22092	0.00127857
ulm	TCRb.	WMC1084985	2.61574	0.00890596
ulm	TCRb.	WMC1084988	8.10888	5.21819e-16
ulm	TCRb.	WMC1084989	4.5681	4.9328e-06
ulm	TCRb.	WMC1084990	3.14627	0.00165459
ulm	TCRb.	WMC1084991	2.20229	0.0276492
ulm	TCRb.	WMC1084993	5.75856	8.53027e-09
ulm	TCRb.	WMC1084994	3.84502	0.000120684
ulm	TCRb.	WMC1084997	3.17367	0.00150613
ulm	TCRb.	WMC1084998	0.974505	0.32981
ulm	TCRb.	WMC1084999	2.16743	0.0302062
ulm	TCRb.	WMC1085000	6.68866	2.27467e-11
ulm	TCRb.	WMC1085001	4.26257	2.02442e-05
ulm	TCRb.	WMC1085002	6.58706	4.52843e-11
ulm	TCRb.	WMC1085003	4.3858	1.15783e-05
ulm	TCRb.	WMC1085005	5.37291	7.78046e-08
ulm	TCRb.	WMC1085006	2.34646	0.0189562
ulm	TCRb.	WMC1085007	2.24798	0.0245816
ulm	TCRb.	WMC1085008	8.60148	8.08224e-18
ulm	TCRb.	WMC1085011	2.39931	0.0164295
ulm	TCRb.	WMC1085014	2.24275	0.0249173
ulm	TCRb.	WMC1085016	3.39649	0.000683077
ulm	TCRb.	WMC1085017	3.26572	0.00109257
ulm	TCRb.	WMC1085019	2.49591	0.0125666
ulm	TCRb.	WMC1085023	3.77753	0.000158567
ulm	TCRb.	WMC1085024	5.56428	2.6451e-08
ulm	TCRb.	WMC1085025	3.89022	0.000100275
ulm	TCRb.	WMC1085029	2.12311	0.0337496
ulm	TCRb.	WMC1085030	2.04193	0.0411636
ulm	TCRb.	WMC1085032	5.9089	3.46504e-09
ulm	TCRb.	WMC1085033	6.32916	2.48485e-10
ulm	TCRb.	WMC1085036	1.54419	0.122547
ulm	TCRb.	WMC1085037	4.05814	4.95365e-05
ulm	TCRb.	WMC1085039	4.15074	3.31921e-05
ulm	TCRb.	WMC1085040	3.82147	0.000132809
ulm	TCRb.	WMC1085041	6.88633	5.7889e-12
ulm	TCRb.	WMC1085042	6.45236	1.11073e-10
ulm	TCRb.	WMC1085043	1.89828	0.0576643
ulm	TCRb.	WMC1085044	7.2776	3.4453e-13
ulm	TCRb.	WMC1085046	4.95305	7.32836e-07
ulm	TCRb.	WMC1085048	6.84946	7.49401e-12
ulm	TCRb.	WMC1085049	1.62205	0.104798
ulm	TCRb.	WMC1085050	4.57727	4.72149e-06
ulm	TCRb.	WMC1085051	4.70882	2.49787e-06
ulm	TCRb.	WMC1085052	4.35069	1.35963e-05
ulm	TCRb.	WMC1085053	4.9452	7.6301e-07
ulm	TCRb.	WMC1085054	6.66119	2.74292e-11
ulm	TCRb.	WMC1085055	3.86307	0.000112106
ulm	TCRb.	WMC1085056	3.23024	0.00123763
ulm	TCRb.	WMC1085061	2.91198	0.00359292
ulm	TCRb.	WMC1085063	5.0028	5.66841e-07
ulm	TCRb.	WMC1085066	0.94013	0.347155
ulm	TCRb.	WMC1085072	5.64583	1.65234e-08
ulm	TCRb.	WMC1085074	5.26826	1.38266e-07
ulm	TCRb.	WMC1085075	3.31602	0.000913717
ulm	TCRb.	WMC1085080	5.44271	5.27093e-08
ulm	TCRb.	WMC1085085	5.07101	3.97051e-07
ulm	TCRb.	WMC1085087	2.94921	0.00318728
ulm	TCRb.	WMC1085088	1.91194	0.0558892
ulm	TCRb.	WMC1085089	4.02863	5.61822e-05
ulm	TCRb.	WMC1085090	2.02524	0.0428476
ulm	TCRb.	WMC1085092	3.34617	0.000819932
ulm	TCRb.	WMC1085095	3.00861	0.00262571
ulm	TCRb.	WMC1085096	3.02068	0.0025233
ulm	TCRb.	WMC1085097	6.3083	2.84361e-10
ulm	TCRb.	WMC1085099	2.55801	0.0105301
ulm	TCRb.	WMC1085103	2.66465	0.0077093
ulm	TCRb.	WMC1085106	4.21574	2.49375e-05
ulm	TCRb.	WMC1085108	7.49445	6.76171e-14
ulm	TCRb.	WMC1085111	3.98028	6.8926e-05
ulm	TCRb.	WMC1085112	4.61843	3.87567e-06
ulm	TCRb.	WMC1085118	6.08635	1.16313e-09
ulm	TCRb.	WMC1085120	4.83248	1.35222e-06
ulm	TCRb.	WMC1085121	4.08389	4.43526e-05
ulm	TCRb.	WMC1085125	5.88107	4.10076e-09
ulm	TCRb.	WMC1085126	4.53326	5.82089e-06
ulm	TCRb.	WMC1085127	1.2127	0.225249
ulm	TCRb.	WMC1085128	4.11114	3.9431e-05
ulm	TCRb.	WMC1085129	3.916	9.0142e-05
ulm	TCRb.	WMC1085130	5.73835	9.61245e-09
ulm	TCRb.	WMC1085131	3.22254	0.00127137
ulm	TCRb.	WMC1085133	4.65884	3.18769e-06
ulm	TCRb.	WMC1085136	5.3093	1.10492e-07
ulm	TCRb.	WMC1085137	7.22386	5.12147e-13
ulm	TCRb.	WMC1085138	6.10224	1.05317e-09
ulm	TCRb.	WMC1085139	3.68791	0.000226329
ulm	TCRb.	WMC1085140	4.31021	1.63397e-05
ulm	TCRb.	WMC1085142	4.68335	2.82933e-06
ulm	TCRb.	WMC1085143	4.78789	1.69001e-06
ulm	TCRb.	WMC1085144	2.75698	0.00583578
ulm	TCRb.	WMC1085145	2.85646	0.00428565
ulm	TCRb.	WMC1085146	6.52192	7.00396e-11
ulm	TCRb.	WMC1085147	3.28451	0.00102225
ulm	TCRb.	WMC1085149	3.23591	0.0012133
ulm	TCRb.	WMC1085150	7.21968	5.28134e-13
ulm	TCRb.	WMC1085151	3.14474	0.00166328
ulm	TCRb.	WMC1085152	2.64344	0.00820931
ulm	TCRb.	WMC1085158	2.77964	0.00544388
ulm	TCRb.	WMC1085159	4.02503	5.70489e-05
ulm	TCRb.	WMC1085162	3.01686	0.00255527
ulm	TCRb.	WMC1085163	3.23426	0.00122032
ulm	TCRb.	WMC1085165	2.80414	0.0050469
ulm	TCRb.	WMC1085166	2.03938	0.0414169
ulm	TCRb.	WMC1085168	2.09195	0.0364481
ulm	TCRb.	WMC1085170	1.73438	0.0828574
ulm	TCRb.	WMC1085174	3.62497	0.000289269
ulm	TCRb.	WMC1085177	4.47661	7.59972e-06
ulm	TCRb.	WMC1085178	2.69426	0.00705674
ulm	TCRb.	WMC1085180	1.71936	0.0855541
ulm	TCRb.	WMC1085182	1.89613	0.0579485
ulm	TCRb.	WMC1085184	2.29129	0.0219508
ulm	TCRb.	WMC1085185	2.37681	0.0174664
ulm	TCRb.	WMC1085186	4.1222	3.75852e-05
ulm	TCRb.	WMC1085187	6.41153	1.45281e-10
ulm	TCRb.	WMC1085194	2.63345	0.00845465
ulm	TCRb.	WMC1085202	2.34261	0.0191529
ulm	TCRb.	WMC1085203	10.2282	1.56362e-24
ulm	TCRb.	WMC1085204	4.94043	7.81878e-07
ulm	TCRb.	WMC1085205	1.35709	0.174759
ulm	TCRb.	WMC1085206	1.21288	0.225181
ulm	TCRb.	WMC1085207	5.84646	5.05101e-09
ulm	TCRb.	WMC1085208	4.29306	1.76544e-05
ulm	TCRb.	WMC1085209	4.26428	2.00899e-05
ulm	TCRb.	WMC1085211	4.17235	3.01963e-05
ulm	TCRb.	WMC1085215	7.99873	1.28253e-15
ulm	TCRb.	WMC1085216	5.74375	9.3111e-09
ulm	TCRb.	WMC1085219	3.35919	0.000782268
ulm	TCRb.	WMC1085221	4.67661	2.92376e-06
ulm	TCRb.	WMC1085224	4.11261	3.91805e-05
ulm	TCRb.	WMC1085227	5.20706	1.92576e-07
ulm	TCRb.	WMC1085228	5.01034	5.45098e-07
ulm	TCRb.	WMC1085232	5.61786	1.94315e-08
ulm	TCRb.	WMC1085233	3.31846	0.000905754
ulm	TCRb.	WMC1085234	4.0007	6.3243e-05
ulm	TCRb.	WMC1085238	3.16057	0.00157548
ulm	TCRb.	WMC1085240	7.11927	1.09884e-12
ulm	TCRb.	WMC1085242	7.58765	3.31094e-14
ulm	TCRb.	WMC1085243	3.10538	0.00190136
ulm	TCRb.	WMC1085245	2.77809	0.00546988
ulm	TCRb.	WMC1085247	4.6436	3.43209e-06
ulm	TCRb.	WMC1085248	4.46608	7.9833e-06
ulm	TCRb.	WMC1085249	4.38613	1.1561e-05
ulm	TCRb.	WMC1085251	2.76672	0.00566435
ulm	TCRb.	WMC1085252	7.2522	4.15675e-13
ulm	TCRb.	WMC1085255	2.3687	0.0178542
ulm	TCRb.	WMC1085257	4.92419	8.49659e-07
ulm	TCRb.	WMC1085263	7.60106	2.9856e-14
ulm	TCRb.	WMC1085264	5.32811	9.96494e-08
ulm	TCRb.	WMC1085266	5.30033	1.1606e-07
ulm	TCRb.	WMC1085267	2.35974	0.0182914
ulm	TCRb.	WMC1085268	0.775377	0.43812
ulm	TCRb.	WMC1085270	6.19777	5.76923e-10
ulm	TCRb.	WMC1085271	6.8196	9.22757e-12
ulm	TCRb.	WMC1085272	5.4053	6.498e-08
ulm	TCRb.	WMC1085273	4.81905	1.44642e-06
ulm	TCRb.	WMC1085282	1.23301	0.217578
ulm	TCRb.	WMC1085288	4.086	4.39516e-05
ulm	TCRb.	WMC1085290	4.29449	1.75405e-05
ulm	TCRb.	WMC1085294	1.39317	0.163574
ulm	TCRb.	WMC1085297	6.31431	2.73533e-10
ulm	TCRb.	WMC1085298	3.04114	0.00235803
ulm	TCRb.	WMC1085300	2.20628	0.0273688
ulm	TCRb.	WMC1085303	1.42364	0.154558
ulm	TCRb.	WMC1085304	4.69182	2.71466e-06
ulm	TCRb.	WMC1085305	1.11931	0.263013
ulm	TCRb.	WMC1085306	4.8029	1.56812e-06
ulm	TCRb.	WMC1085307	3.20894	0.00133303
ulm	TCRb.	WMC1085308	2.65486	0.00793646
ulm	TCRb.	WMC1085312	6.56014	5.42525e-11
ulm	TCRb.	WMC1085318	7.03416	2.02904e-12
ulm	TCRb.	WMC1085319	4.12951	3.64105e-05
ulm	TCRb.	WMC1085321	8.51395	1.72468e-17
ulm	TCRb.	WMC1085322	1.45383	0.145999
ulm	TCRb.	WMC1085327	4.71005	2.48292e-06
ulm	TCRb.	WMC1085328	3.26492	0.00109563
ulm	TCRb.	WMC1085331	5.42115	5.94777e-08
ulm	TCRb.	WMC1085332	1.25565	0.209248
ulm	TCRb.	WMC1085335	5.16975	2.35261e-07
ulm	TCRb.	WMC1085336	3.17796	0.00148401
ulm	TCRb.	WMC1085337	4.12778	3.66839e-05
ulm	TCRb.	WMC1085338	4.76193	1.92262e-06
ulm	TCRb.	WMC1085339	3.95915	7.53155e-05
ulm	TCRb.	WMC1085340	5.2711	1.36145e-07
ulm	TCRb.	WMC1085341	4.94501	7.63741e-07
ulm	TCRb.	WMC1085342	3.02819	0.00246143
ulm	TCRb.	WMC1085343	3.22784	0.00124804
ulm	TCRb.	WMC1085344	2.2232	0.0262065
ulm	TCRb.	WMC1085361	3.4712	0.000518548
ulm	TCRb.	WMC1085398	7.0482	1.83467e-12
ulm	TCRb.	WMC1085409	5.25724	1.468e-07
ulm	TCRb.	WMC1085417	6.99853	2.61745e-12
ulm	TCRb.	WMC1085435	0.127447	0.898587
ulm	TCRb.	WMC1085440	3.70305	0.00021324
ulm	TCRb.	WMC1085558	8.82194	1.15856e-18
ulm	TCRb.	WMC1085617	5.84352	5.14084e-09
ulm	TCRb.	WMC1085692	9.45886	3.23635e-21
ulm	TCRb.	WMC1085706	6.64456	3.07089e-11
ulm	TCRb.	WMC1085729	-0.402473	0.687337
ulm	TCRb.	WMC1085734	-1.15154	0.249516
ulm	TCRb.	WMC1085735	-1.15483	0.248167
ulm	TCRb.	WMC1085744	-1.5305	0.125899
ulm	TCRb.	WMC1085750	-1.13229	0.257516
ulm	TCRb.	WMC1085753	-1.15736	0.24713
ulm	TCRb.	WMC1085754	-1.01538	0.309928
ulm	TCRb.	WMC1085761	-1.92151	0.0546729
ulm	TCRb.	WMC1085769	-1.38901	0.164835
ulm	TCRb.	WMC1085771	-0.994577	0.319947
ulm	TCRb.	WMC1085775	-0.962353	0.335877
ulm	TCRb.	WMC1085776	-1.20018	0.230074
ulm	TCRb.	WMC1085777	-1.01368	0.310742
ulm	TCRb.	WMC1085779	-0.974134	0.329994
ulm	TCRb.	WMC1085781	-1.4146	0.157192
ulm	TCRb.	WMC1085783	-0.968255	0.332922
ulm	TCRb.	WMC1085784	-1.33022	0.183452
ulm	TCRb.	WMC1085789	-0.806577	0.419914
ulm	TCRb.	WMC1085790	-1.07649	0.281712
ulm	TCRb.	WMC1085793	-1.57318	0.115683
ulm	TCRb.	WMC1085795	-1.45672	0.1452
ulm	TCRb.	WMC1085797	-1.34958	0.177155
ulm	TCRb.	WMC1085798	-1.44785	0.147664
ulm	TCRb.	WMC1085799	-1.17976	0.2381
ulm	TCRb.	WMC1085800	-1.17682	0.239274
ulm	TCRb.	WMC1085801	-0.99131	0.321539
ulm	TCRb.	WMC1085802	-1.25028	0.211203
ulm	TCRb.	WMC1085804	-1.28711	0.198062
ulm	TCRb.	WMC1085807	-1.34011	0.180216
ulm	TCRb.	WMC1085809	-1.44607	0.148164
ulm	TCRb.	WMC1085812	-1.15386	0.248562
ulm	TCRb.	WMC1085813	-1.49482	0.134967
ulm	TCRb.	WMC1085815	-1.69913	0.0893012
ulm	TCRb.	WMC1085816	-1.49621	0.134605
ulm	TCRb.	WMC1085817	-1.48265	0.138173
ulm	TCRb.	WMC1085818	-0.986505	0.32389
ulm	TCRb.	WMC1085819	-1.39415	0.163277
ulm	TCRb.	WMC1085820	-1.52289	0.127792
ulm	TCRb.	WMC1085821	-1.55509	0.119931
ulm	TCRb.	WMC1085822	-1.0895	0.275939
ulm	TCRb.	WMC1085823	-1.66567	0.0957848
ulm	TCRb.	WMC1085824	-1.48993	0.136247
ulm	TCRb.	WMC1085830	-1.11385	0.265347
ulm	TCRb.	WMC1085831	-1.37127	0.170296
ulm	TCRb.	WMC1085833	-1.49991	0.133644
ulm	TCRb.	WMC1085838	-1.15477	0.24819
ulm	TCRb.	WMC1085840	-1.15553	0.24788
ulm	TCRb.	WMC1085841	-1.02559	0.30509
ulm	TCRb.	WMC1085846	-1.4832	0.138028
ulm	TCRb.	WMC1085848	-1.08273	0.278935
ulm	TCRb.	WMC1085849	-1.41357	0.157494
ulm	TCRb.	WMC1085856	-1.21634	0.223863
ulm	TCRb.	WMC1085859	-1.5272	0.126717
ulm	TCRb.	WMC1085865	-1.45601	0.145396
ulm	TCRb.	WMC1085867	-0.972458	0.330827
ulm	TCRb.	WMC1085871	-1.17403	0.240387
ulm	TCRb.	WMC1085872	-0.962861	0.335621
ulm	TCRb.	WMC1085877	-1.13041	0.258308
ulm	TCRb.	WMC1085878	-1.02136	0.307088
ulm	TCRb.	WMC1085880	-1.63088	0.102921
ulm	TCRb.	WMC1085886	-1.00691	0.31398
ulm	TCRb.	WMC1085887	-1.11376	0.265389
ulm	TCRb.	WMC1085888	-0.99079	0.321793
ulm	TCRb.	WMC1085889	-0.617769	0.53673
ulm	TCRb.	WMC1085890	-1.14735	0.251244
ulm	TCRb.	WMC1085892	-1.79893	0.0720358
ulm	TCRb.	WMC1085893	-1.21963	0.222611
ulm	TCRb.	WMC1085894	-1.28922	0.197328
ulm	TCRb.	WMC1085895	-1.57159	0.116052
ulm	TCRb.	WMC1085896	-1.15216	0.249261
ulm	TCRb.	WMC1085897	-1.34877	0.177417
ulm	TCRb.	WMC1085898	-0.963214	0.335445
ulm	TCRb.	WMC1085899	-1.15044	0.249968
ulm	TCRb.	WMC1085901	-0.962479	0.335813
ulm	TCRb.	WMC1085903	-1.23649	0.216282
ulm	TCRb.	WMC1085905	-1.28265	0.199619
ulm	TCRb.	WMC1085906	-1.19825	0.230826
ulm	TCRb.	WMC1085907	-1.31152	0.189689
ulm	TCRb.	WMC1085908	-1.66048	0.0968235
ulm	TCRb.	WMC1085909	-1.45699	0.145125
ulm	TCRb.	WMC1085910	-1.9371	0.052739
ulm	TCRb.	WMC1085911	-1.58735	0.112439
ulm	TCRb.	WMC1085912	-1.61026	0.107348
ulm	TCRb.	WMC1085913	-1.36174	0.173286
ulm	TCRb.	WMC1085914	-1.37677	0.168588
ulm	TCRb.	WMC1085915	-1.39476	0.163094
ulm	TCRb.	WMC1085916	-1.50455	0.132445
ulm	TCRb.	WMC1085917	-1.67168	0.0945935
ulm	TCRb.	WMC1085918	-1.38297	0.16668
ulm	TCRb.	WMC1085919	-1.68313	0.0923565
ulm	TCRb.	WMC1085920	-1.45713	0.145086
ulm	TCRb.	WMC1085929	-1.16897	0.242421
ulm	TCRb.	WMC1085936	-1.24763	0.212173
ulm	TCRb.	WMC1085960	-0.956259	0.338946
ulm	TCRb.	WMC1085961	-1.70154	0.0888475
ulm	TCRb.	WMC1085965	-1.00028	0.317179
ulm	TCRb.	WMC1085966	0.541352	0.588267
ulm	TCRb.	WMC1085967	-1.07636	0.281771
ulm	TCRb.	WMC1085968	-1.33392	0.182236
ulm	TCRb.	WMC1085969	-1.1451	0.252172
ulm	TCRb.	WMC1085975	-1.18433	0.236289
ulm	TCRb.	WMC1085983	-1.17242	0.241035
ulm	TCRb.	WMC1085984	-1.50538	0.132233
ulm	TCRb.	WMC1085985	-1.51864	0.128859
ulm	TCRb.	WMC1085986	0.4865	0.626615
ulm	TCRb.	WMC1085987	-1.75026	0.080079
ulm	TCRb.	WMC1085989	-1.1223	0.26174
ulm	TCRb.	WMC1085991	-1.50543	0.13222
ulm	TCRb.	WMC1085992	-1.0535	0.292118
ulm	TCRb.	WMC1085993	-1.07089	0.284222
ulm	TCRb.	WMC1085994	-1.15778	0.24696
ulm	TCRb.	WMC1085997	-0.959673	0.337224
ulm	TCRb.	WMC1085998	-0.969043	0.332528
ulm	TCRb.	WMC1086000	-1.04763	0.294815
ulm	TCRb.	WMC1086001	-1.45913	0.144534
ulm	TCRb.	WMC1086002	-1.43811	0.150409
ulm	TCRb.	WMC1086003	-1.28945	0.197246
ulm	TCRb.	WMC1086004	-1.22305	0.221317
ulm	TCRb.	WMC1086005	-1.39059	0.164356
ulm	TCRb.	WMC1086006	-1.31252	0.189352
ulm	TCRb.	WMC1086008	-1.29427	0.195576
ulm	TCRb.	WMC1086009	-1.30582	0.191618
ulm	TCRb.	WMC1086010	-1.44196	0.149319
ulm	TCRb.	WMC1086011	-1.25819	0.208328
ulm	TCRb.	WMC1086013	-1.37802	0.168204
ulm	TCRb.	WMC1086014	-1.06703	0.285962
ulm	TCRb.	WMC1086015	-1.30393	0.192262
ulm	TCRb.	WMC1086016	-1.37909	0.167872
ulm	TCRb.	WMC1086032	-1.321	0.186509
ulm	TCRb.	WMC1086033	-1.64848	0.0992594
ulm	TCRb.	WMC1086037	-1.27578	0.202038
ulm	TCRb.	WMC1086038	-1.36567	0.172049
ulm	TCRb.	WMC1086040	-1.44889	0.147373
ulm	TCRb.	WMC1086041	-1.29772	0.194389
ulm	TCRb.	WMC1086044	-0.974476	0.329825
ulm	TCRb.	WMC1086047	-1.37809	0.168181
ulm	TCRb.	WMC1086050	-1.2852	0.198728
ulm	TCRb.	WMC1086056	-1.57565	0.115112
ulm	TCRb.	WMC1086057	-1.37077	0.170454
ulm	TCRb.	WMC1086058	-1.53094	0.125791
ulm	TCRb.	WMC1086059	-1.19675	0.23141
ulm	TCRb.	WMC1086067	-0.965086	0.334506
ulm	TCRb.	WMC1086070	-0.963424	0.335339
ulm	TCRb.	WMC1086071	-1.73824	0.0821743
ulm	TCRb.	WMC1086072	-1.15558	0.247857
ulm	TCRb.	WMC1086076	-1.18778	0.234926
ulm	TCRb.	WMC1086079	-1.12465	0.260744
ulm	TCRb.	WMC1086080	-1.53387	0.125068
ulm	TCRb.	WMC1086081	-1.09769	0.272345
ulm	TCRb.	WMC1086082	-1.19462	0.232243
ulm	TCRb.	WMC1086083	-1.19132	0.233532
ulm	TCRb.	WMC1086085	-1.03682	0.299824
ulm	TCRb.	WMC1086087	-1.38516	0.166009
ulm	TCRb.	WMC1086088	-1.28104	0.200184
ulm	TCRb.	WMC1086089	-1.33829	0.180809
ulm	TCRb.	WMC1086090	-1.53033	0.12594
ulm	TCRb.	WMC1086093	-0.970527	0.331788
ulm	TCRb.	WMC1086094	-1.77019	0.0767018
ulm	TCRb.	WMC1086095	-1.54211	0.123053
ulm	TCRb.	WMC1086096	-1.29221	0.196289
ulm	TCRb.	WMC1086097	-1.21359	0.224909
ulm	TCRb.	WMC1086099	-1.43308	0.15184
ulm	TCRb.	WMC1086100	-1.14761	0.251134
ulm	TCRb.	WMC1086101	-1.04425	0.296373
ulm	TCRb.	WMC1086102	-1.63734	0.101565
ulm	TCRb.	WMC1086103	-1.5108	0.130845
ulm	TCRb.	WMC1086104	-1.54095	0.123336
ulm	TCRb.	WMC1086105	-1.49138	0.135868
ulm	TCRb.	WMC1086106	-1.37975	0.167669
ulm	TCRb.	WMC1086107	-1.84019	0.0657458
ulm	TCRb.	WMC1086108	-1.61552	0.106204
ulm	TCRb.	WMC1086109	-1.41652	0.15663
ulm	TCRb.	WMC1086110	-1.33776	0.18098
ulm	TCRb.	WMC1086111	-1.48362	0.137917
ulm	TCRb.	WMC1086112	-1.5873	0.112452
ulm	TCRb.	WMC1086113	-1.86383	0.0623515
ulm	TCRb.	WMC1086114	-1.02404	0.305823
ulm	TCRb.	WMC1086115	-1.32641	0.18471
ulm	TCRb.	WMC1086116	-0.968137	0.332981
ulm	TCRb.	WMC1086124	-0.963591	0.335255
ulm	TCRb.	WMC1086125	-0.9749	0.329614
ulm	TCRb.	WMC1086126	-0.18396	0.854046
ulm	TCRb.	WMC1086128	-1.16359	0.244596
ulm	TCRb.	WMC1086133	-1.01315	0.310992
ulm	TCRb.	WMC1086134	-1.08633	0.27734
ulm	TCRb.	WMC1086135	-1.19532	0.231969
ulm	TCRb.	WMC1086143	-1.20753	0.227234
ulm	TCRb.	WMC1086145	-1.37208	0.170045
ulm	TCRb.	WMC1086151	-1.21143	0.225735
ulm	TCRb.	WMC1086152	-1.64138	0.100725
ulm	TCRb.	WMC1086158	-1.00617	0.31434
ulm	TCRb.	WMC1086160	-1.17241	0.241036
ulm	TCRb.	WMC1086168	-1.25965	0.2078
ulm	TCRb.	WMC1086169	-1.5105	0.130922
ulm	TCRb.	WMC1086174	-1.59081	0.111658
ulm	TCRb.	WMC1086176	-1.5224	0.127914
ulm	TCRb.	WMC1086177	-1.61042	0.107311
ulm	TCRb.	WMC1086178	-1.13192	0.257672
ulm	TCRb.	WMC1086182	-1.38478	0.166124
ulm	TCRb.	WMC1086184	-1.6342	0.102222
ulm	TCRb.	WMC1086185	-1.75713	0.0789012
ulm	TCRb.	WMC1086191	-1.56512	0.11756
ulm	TCRb.	WMC1086192	-1.40434	0.160223
ulm	TCRb.	WMC1086194	-1.01135	0.311853
ulm	TCRb.	WMC1086195	-0.967455	0.333321
ulm	TCRb.	WMC1086196	-1.73015	0.0836086
ulm	TCRb.	WMC1086197	-1.57729	0.114735
ulm	TCRb.	WMC1086199	-1.39064	0.164341
ulm	TCRb.	WMC1086200	-1.87484	0.0608198
ulm	TCRb.	WMC1086201	-1.45797	0.144854
ulm	TCRb.	WMC1086202	-1.55643	0.119612
ulm	TCRb.	WMC1086203	-1.61312	0.106725
ulm	TCRb.	WMC1086204	-1.69061	0.0909175
ulm	TCRb.	WMC1086206	-1.36876	0.171081
ulm	TCRb.	WMC1086207	-1.64766	0.0994276
ulm	TCRb.	WMC1086208	-1.60596	0.108288
ulm	TCRb.	WMC1086209	-1.01196	0.31156
ulm	TCRb.	WMC1086210	-1.03981	0.298432
ulm	TCRb.	WMC1086215	-1.00269	0.316014
ulm	TCRb.	WMC1086222	-1.16639	0.243462
ulm	TCRb.	WMC1086223	-1.28792	0.197781
ulm	TCRb.	WMC1086225	-1.21468	0.224492
ulm	TCRb.	WMC1086226	-0.974672	0.329727
ulm	TCRb.	WMC1086232	-1.06369	0.287475
ulm	TCRb.	WMC1086233	-1.08752	0.276813
ulm	TCRb.	WMC1086239	-1.06857	0.285267
ulm	TCRb.	WMC1086240	-1.03919	0.298722
ulm	TCRb.	WMC1086241	-1.46778	0.14217
ulm	TCRb.	WMC1086248	-1.34002	0.180246
ulm	TCRb.	WMC1086255	-0.984685	0.324784
ulm	TCRb.	WMC1086256	-1.20529	0.228096
ulm	TCRb.	WMC1086257	-1.5921	0.111367
ulm	TCRb.	WMC1086263	-1.62325	0.104542
ulm	TCRb.	WMC1086264	-1.41058	0.158373
ulm	TCRb.	WMC1086265	-1.23683	0.216158
ulm	TCRb.	WMC1086271	-0.993148	0.320643
ulm	TCRb.	WMC1086272	-1.01228	0.311411
ulm	TCRb.	WMC1086273	-1.26809	0.204772
ulm	TCRb.	WMC1086276	-1.64116	0.100771
ulm	TCRb.	WMC1086280	-1.52333	0.127681
ulm	TCRb.	WMC1086281	-1.67708	0.0935337
ulm	TCRb.	WMC1086287	-1.31134	0.189748
ulm	TCRb.	WMC1086288	-1.68624	0.0917553
ulm	TCRb.	WMC1086289	-1.41277	0.15773
ulm	TCRb.	WMC1086291	-1.08004	0.280129
ulm	TCRb.	WMC1086292	-1.06183	0.288317
ulm	TCRb.	WMC1086293	-1.30173	0.193015
ulm	TCRb.	WMC1086294	-0.912042	0.361751
ulm	TCRb.	WMC1086295	-1.2415	0.214427
ulm	TCRb.	WMC1086298	-1.43739	0.150614
ulm	TCRb.	WMC1086299	-1.15283	0.248987
ulm	TCRb.	WMC1086300	-1.28531	0.198689
ulm	TCRb.	WMC1086301	-1.41153	0.158093
ulm	TCRb.	WMC1086302	-1.54207	0.123063
ulm	TCRb.	WMC1086303	-1.70626	0.0879647
ulm	TCRb.	WMC1086304	-1.47255	0.140878
ulm	TCRb.	WMC1086311	-1.30511	0.191861
ulm	TCRb.	WMC1086320	-1.45463	0.145778
ulm	TCRb.	WMC1086321	-0.957617	0.33826
ulm	TCRb.	WMC1086328	-1.39096	0.164244
ulm	TCRb.	WMC1086334	-1.14893	0.250589
ulm	TCRb.	WMC1086336	-1.27264	0.203152
ulm	TCRb.	WMC1086344	-1.02778	0.304057
ulm	TCRb.	WMC1086350	-0.991433	0.321479
ulm	TCRb.	WMC1086351	-1.1489	0.250602
ulm	TCRb.	WMC1086352	-1.89867	0.0576131
ulm	TCRb.	WMC1086356	-1.10506	0.269138
ulm	TCRb.	WMC1086359	-2.02834	0.042531
ulm	TCRb.	WMC1086360	-1.39205	0.163914
ulm	TCRb.	WMC1086361	-1.38238	0.166862
ulm	TCRb.	WMC1086367	-0.979989	0.327096
ulm	TCRb.	WMC1086368	-1.24036	0.21485
ulm	TCRb.	WMC1086369	-1.80371	0.071282
ulm	TCRb.	WMC1086371	-1.08449	0.278154
ulm	TCRb.	WMC1086375	-1.54719	0.121823
ulm	TCRb.	WMC1086376	-1.19748	0.231124
ulm	TCRb.	WMC1086377	-1.24683	0.212464
ulm	TCRb.	WMC1086384	-1.15978	0.246145
ulm	TCRb.	WMC1086385	-1.50855	0.131421
ulm	TCRb.	WMC1086386	-1.39644	0.162589
ulm	TCRb.	WMC1086387	-1.04172	0.297544
ulm	TCRb.	WMC1086388	-1.15415	0.248446
ulm	TCRb.	WMC1086391	-1.18847	0.234654
ulm	TCRb.	WMC1086392	-1.58288	0.113455
ulm	TCRb.	WMC1086394	-1.17795	0.238821
ulm	TCRb.	WMC1086395	-1.16336	0.244689
ulm	TCRb.	WMC1086397	-1.34062	0.180049
ulm	TCRb.	WMC1086398	-1.07955	0.280347
ulm	TCRb.	WMC1086399	-1.27848	0.201085
ulm	TCRb.	WMC1086400	-2.0502	0.0403497
ulm	TCRb.	WMC1086413	-1.39113	0.164191
ulm	TCRb.	WMC1086416	-1.52539	0.127169
ulm	TCRb.	WMC1086421	-1.65295	0.0983463
ulm	TCRb.	WMC1086422	-1.38692	0.165471
ulm	TCRb.	WMC1086424	-1.84651	0.0648232
ulm	TCRb.	WMC1086431	-1.16196	0.245258
ulm	TCRb.	WMC1086432	-1.80067	0.0717611
ulm	TCRb.	WMC1086439	-1.37625	0.16875
ulm	TCRb.	WMC1086440	-1.10865	0.267588
ulm	TCRb.	WMC1086442	-1.08509	0.277887
ulm	TCRb.	WMC1086443	-1.06499	0.286885
ulm	TCRb.	WMC1086444	-0.995883	0.319312
ulm	TCRb.	WMC1086446	-1.2306	0.218479
ulm	TCRb.	WMC1086454	-0.962635	0.335735
ulm	TCRb.	WMC1086455	-1.02604	0.304877
ulm	TCRb.	WMC1086456	-1.57492	0.115282
ulm	TCRb.	WMC1086457	-1.54805	0.121615
ulm	TCRb.	WMC1086463	-1.66889	0.0951444
ulm	TCRb.	WMC1086464	-1.4318	0.152207
ulm	TCRb.	WMC1086465	-1.69445	0.0901858
ulm	TCRb.	WMC1086471	-1.21505	0.224353
ulm	TCRb.	WMC1086472	-1.75133	0.0798949
ulm	TCRb.	WMC1086473	-1.18393	0.236445
ulm	TCRb.	WMC1086474	-0.19757	0.843382
ulm	TCRb.	WMC1086476	-0.744759	0.456421
ulm	TCRb.	WMC1086477	-1.12397	0.261031
ulm	TCRb.	WMC1086478	-1.44009	0.149847
ulm	TCRb.	WMC1086479	-1.51133	0.130711
ulm	TCRb.	WMC1086480	-1.53552	0.124662
ulm	TCRb.	WMC1086481	-0.99187	0.321266
ulm	TCRb.	WMC1086483	-1.30786	0.190928
ulm	TCRb.	WMC1086484	-1.48253	0.138205
ulm	TCRb.	WMC1086485	-1.4508	0.146841
ulm	TCRb.	WMC1086486	-1.26107	0.207291
ulm	TCRb.	WMC1086487	-1.75042	0.0800509
ulm	TCRb.	WMC1086488	-0.595664	0.551402
ulm	TCRb.	WMC1086491	-1.3065	0.191388
ulm	TCRb.	WMC1086492	1.61958	0.105329
ulm	TCRb.	WMC1086493	-1.08923	0.27606
ulm	TCRb.	WMC1086494	-1.32063	0.186629
ulm	TCRb.	WMC1086495	-1.76362	0.0778017
ulm	TCRb.	WMC1086496	-1.54903	0.12138
ulm	TCRb.	WMC1086497	5.226	1.73871e-07
ulm	TCRb.	WMC1086498	1.71864	0.0856864
ulm	TCRb.	WMC1086499	5.63605	1.74881e-08
ulm	TCRb.	WMC1086502	4.2738	1.92506e-05
ulm	TCRb.	WMC1086506	1.69335	0.0903939
ulm	TCRb.	WMC1086509	2.51229	0.0119981
ulm	TCRb.	WMC1086512	4.08101	4.4906e-05
ulm	TCRb.	WMC1086513	2.54618	0.0108937
ulm	TCRb.	WMC1086514	2.93147	0.00337506
ulm	TCRb.	WMC1086515	1.74143	0.0816133
ulm	TCRb.	WMC1086518	3.21156	0.00132094
ulm	TCRb.	WMC1086519	3.92237	8.77918e-05
ulm	TCRb.	WMC1086520	2.11457	0.0344716
ulm	TCRb.	WMC1086521	3.18812	0.00143286
ulm	TCRb.	WMC1086523	3.30115	0.000963526
ulm	TCRb.	WMC1086528	3.48343	0.00049543
ulm	TCRb.	WMC1086534	1.34042	0.180116
ulm	TCRb.	WMC1086550	3.96068	7.48354e-05
ulm	TCRb.	WMC1086552	3.15256	0.00161938
ulm	TCRb.	WMC1086558	2.21665	0.0266513
ulm	TCRb.	WMC1086559	1.68511	0.091973
ulm	TCRb.	WMC1086561	5.5285	3.24507e-08
ulm	TCRb.	WMC1086568	4.27903	1.88043e-05
ulm	TCRb.	WMC1086569	2.75043	0.00595372
ulm	TCRb.	WMC1086573	7.29324	3.06826e-13
ulm	TCRb.	WMC1086575	5.38136	7.42386e-08
ulm	TCRb.	WMC1086579	4.04297	5.28525e-05
ulm	TCRb.	WMC1086582	4.40254	1.072e-05
ulm	TCRb.	WMC1086583	2.10068	0.0356735
ulm	TCRb.	WMC1086584	2.6743	0.00749077
ulm	TCRb.	WMC1086585	3.9476	7.90399e-05
ulm	TCRb.	WMC1086587	1.72317	0.0848636
ulm	TCRb.	WMC1086589	2.75918	0.0057966
ulm	TCRb.	WMC1086590	1.82431	0.0681101
ulm	TCRb.	WMC1086592	8.18651	2.74883e-16
ulm	TCRb.	WMC1086593	0.686721	0.492262
ulm	TCRb.	WMC1086596	2.22141	0.0263274
ulm	TCRb.	WMC1086605	-1.30008	0.193578
ulm	TCRb.	WMC1086607	4.23458	2.29363e-05
ulm	TCRb.	WMC1086615	6.09431	1.10672e-09
ulm	TCRb.	WMC1086617	5.94724	2.74411e-09
ulm	TCRb.	WMC1086622	2.15294	0.031328
ulm	TCRb.	WMC1086623	5.34544	9.0573e-08
ulm	TCRb.	WMC1086625	2.31405	0.020669
ulm	TCRb.	WMC1086627	3.93704	8.26004e-05
ulm	TCRb.	WMC1086635	5.62051	1.91357e-08
ulm	TCRb.	WMC1086648	4.33402	1.46681e-05
ulm	TCRb.	WMC1086656	1.65359	0.0982165
ulm	TCRb.	WMC1086663	1.41863	0.156014
ulm	TCRb.	WMC1086664	4.16155	3.16595e-05
ulm	TCRb.	WMC1086668	3.82471	0.000131078
ulm	TCRb.	WMC1086672	4.82965	1.37156e-06
ulm	TCRb.	WMC1086674	3.65478	0.000257655
ulm	TCRb.	WMC1086677	3.89492	9.83506e-05
ulm	TCRb.	WMC1086679	3.59699	0.000322211
ulm	TCRb.	WMC1086680	3.1386	0.0016985
ulm	TCRb.	WMC1086681	3.92536	8.67099e-05
ulm	TCRb.	WMC1086683	1.29027	0.196962
ulm	TCRb.	WMC1086684	3.59659	0.000322713
ulm	TCRb.	WMC1086685	5.33295	9.70268e-08
ulm	TCRb.	WMC1086686	4.1228	3.74867e-05
ulm	TCRb.	WMC1086690	5.33934	9.36734e-08
ulm	TCRb.	WMC1086697	2.89351	0.00381113
ulm	TCRb.	WMC1086707	3.38568	0.000710528
ulm	TCRb.	WMC1086710	7.01456	2.33444e-12
ulm	TCRb.	WMC1086719	4.89595	9.81211e-07
ulm	TCRb.	WMC1086721	6.47664	9.46106e-11
ulm	TCRb.	WMC1086722	1.98236	0.0474447
ulm	TCRb.	WMC1086729	5.65452	1.57092e-08
ulm	TCRb.	WMC1086731	4.46408	8.05821e-06
ulm	TCRb.	WMC1086734	1.33127	0.183107
ulm	TCRb.	WMC1086738	4.16875	3.06766e-05
ulm	TCRb.	WMC1086743	5.09797	3.4451e-07
ulm	TCRb.	WMC1086744	3.07837	0.00208244
ulm	TCRb.	WMC1086745	5.73951	9.54723e-09
ulm	TCRb.	WMC1086753	6.50028	8.08827e-11
ulm	TCRb.	WMC1086759	7.03599	2.00261e-12
ulm	TCRb.	WMC1086768	1.03717	0.299663
ulm	TCRb.	WMC1086772	3.45193	0.000557027
ulm	TCRb.	WMC1086773	5.48154	4.23582e-08
ulm	TCRb.	WMC1086775	2.70123	0.0069106
ulm	TCRb.	WMC1086783	4.74824	2.05729e-06
ulm	TCRb.	WMC1086784	4.2428	2.2113e-05
ulm	TCRb.	WMC1086786	4.64095	3.47651e-06
ulm	TCRb.	WMC1086787	3.26612	0.00109102
ulm	TCRb.	WMC1086789	3.42428	0.000616904
ulm	TCRb.	WMC1086790	4.14013	3.47654e-05
ulm	TCRb.	WMC1086791	2.45596	0.0140541
ulm	TCRb.	WMC1086794	4.79312	1.64651e-06
ulm	TCRb.	WMC1086795	2.85474	0.00430888
ulm	TCRb.	WMC1086797	2.58466	0.00975028
ulm	TCRb.	WMC1086798	3.01189	0.0025975
ulm	TCRb.	WMC1086804	1.03457	0.300875
ulm	TCRb.	WMC1086811	0.96325	0.335427
ulm	TCRb.	WMC1086815	5.43892	5.3842e-08
ulm	TCRb.	WMC1086820	4.63825	3.52217e-06
ulm	TCRb.	WMC1086823	0.944012	0.345168
ulm	TCRb.	WMC1086824	4.74757	2.06416e-06
ulm	TCRb.	WMC1086829	5.94262	2.82261e-09
ulm	TCRb.	WMC1086835	5.14474	2.68849e-07
ulm	TCRb.	WMC1086839	3.61292	0.000303055
ulm	TCRb.	WMC1086840	3.70511	0.000211518
ulm	TCRb.	WMC1086841	2.18984	0.0285402
ulm	TCRb.	WMC1086847	2.64067	0.00827659
ulm	TCRb.	WMC1086848	4.47708	7.58298e-06
ulm	TCRb.	WMC1086849	7.03562	2.00785e-12
ulm	TCRb.	WMC1086853	3.34927	0.000810813
ulm	TCRb.	WMC1086854	5.34117	9.2729e-08
ulm	TCRb.	WMC1086855	4.10899	3.98001e-05
ulm	TCRb.	WMC1086856	4.8922	1.00008e-06
ulm	TCRb.	WMC1086857	3.33406	0.000856461
ulm	TCRb.	WMC1086860	3.46822	0.000524336
ulm	TCRb.	WMC1086861	2.40371	0.0162333
ulm	TCRb.	WMC1086863	4.23526	2.2867e-05
ulm	TCRb.	WMC1086864	3.1882	0.00143243
ulm	TCRb.	WMC1086865	4.55156	5.33696e-06
ulm	TCRb.	WMC1086869	3.51391	0.000441931
ulm	TCRb.	WMC1086871	2.95452	0.00313298
ulm	TCRb.	WMC1086872	4.95453	7.273e-07
ulm	TCRb.	WMC1086874	3.65228	0.000260178
ulm	TCRb.	WMC1086875	3.29608	0.0009811
ulm	TCRb.	WMC1086876	6.47842	9.35003e-11
ulm	TCRb.	WMC1086877	5.45337	4.96472e-08
ulm	TCRb.	WMC1086878	5.53611	3.10744e-08
ulm	TCRb.	WMC1086879	1.88906	0.0588897
ulm	TCRb.	WMC1086880	6.16395	7.14668e-10
ulm	TCRb.	WMC1086881	7.32189	2.47992e-13
ulm	TCRb.	WMC1086882	3.27547	0.00105555
ulm	TCRb.	WMC1086883	5.0814	3.75944e-07
ulm	TCRb.	WMC1086884	6.65623	2.83685e-11
ulm	TCRb.	WMC1086887	4.9602	7.06403e-07
ulm	TCRb.	WMC1086889	5.86279	4.57871e-09
ulm	TCRb.	WMC1086890	2.3509	0.0187315
ulm	TCRb.	WMC1086891	3.5345	0.000408898
ulm	TCRb.	WMC1086892	6.72284	1.80026e-11
ulm	TCRb.	WMC1086894	8.24135	1.74159e-16
ulm	TCRb.	WMC1086895	6.35949	2.04087e-10
ulm	TCRb.	WMC1086896	4.63868	3.51478e-06
ulm	TCRb.	WMC1086897	3.33479	0.000854238
ulm	TCRb.	WMC1086898	1.21358	0.224915
ulm	TCRb.	WMC1086899	2.80653	0.00500968
ulm	TCRb.	WMC1086901	7.70894	1.29084e-14
ulm	TCRb.	WMC1086902	7.84536	4.39816e-15
ulm	TCRb.	WMC1086903	7.98654	1.41571e-15
ulm	TCRb.	WMC1086905	7.29118	3.11556e-13
ulm	TCRb.	WMC1086906	6.15896	7.37538e-10
ulm	TCRb.	WMC1086907	7.57327	3.69858e-14
ulm	TCRb.	WMC1086908	8.57056	1.05724e-17
ulm	TCRb.	WMC1086910	6.23658	4.50637e-10
ulm	TCRb.	WMC1086911	4.10981	3.9659e-05
ulm	TCRb.	WMC1086912	3.87453	0.000106961
ulm	TCRb.	WMC1086913	-1.03808	0.299238
ulm	TCRb.	WMC1086914	2.62361	0.00870288
ulm	TCRb.	WMC1086915	9.14942	5.92207e-20
ulm	TCRb.	WMC1086918	6.00503	1.92541e-09
ulm	TCRb.	WMC1086921	7.27945	3.3985e-13
ulm	TCRb.	WMC1086923	4.1256	3.70331e-05
ulm	TCRb.	WMC1086924	3.5998	0.000318754
ulm	TCRb.	WMC1086925	5.92812	3.08323e-09
ulm	TCRb.	WMC1086926	6.87245	6.38095e-12
ulm	TCRb.	WMC1086927	7.53472	4.97185e-14
ulm	TCRb.	WMC1086928	2.6264	0.00863189
ulm	TCRb.	WMC1086930	4.494	7.00469e-06
ulm	TCRb.	WMC1086933	5.81231	6.19699e-09
ulm	TCRb.	WMC1086934	4.81269	1.49322e-06
ulm	TCRb.	WMC1086935	6.13773	8.43056e-10
ulm	TCRb.	WMC1086936	5.48578	4.13538e-08
ulm	TCRb.	WMC1086937	4.03374	5.49725e-05
ulm	TCRb.	WMC1086938	4.49623	6.9317e-06
ulm	TCRb.	WMC1086940	5.22733	1.72634e-07
ulm	TCRb.	WMC1086941	4.69901	2.62081e-06
ulm	TCRb.	WMC1086943	2.92108	0.00348967
ulm	TCRb.	WMC1086945	1.49638	0.134561
ulm	TCRb.	WMC1086946	7.80245	6.18298e-15
ulm	TCRb.	WMC1086948	4.61801	3.88353e-06
ulm	TCRb.	WMC1086951	5.68066	1.34882e-08
ulm	TCRb.	WMC1086952	4.0541	5.04008e-05
ulm	TCRb.	WMC1086953	5.00677	5.553e-07
ulm	TCRb.	WMC1086954	6.2378	4.4713e-10
ulm	TCRb.	WMC1086959	8.58781	9.1024e-18
ulm	TCRb.	WMC1086960	6.85571	7.17409e-12
ulm	TCRb.	WMC1086961	4.175	2.98464e-05
ulm	TCRb.	WMC1086962	8.56818	1.07932e-17
ulm	TCRb.	WMC1086963	3.53536	0.000407568
ulm	TCRb.	WMC1086964	3.84595	0.000120229
ulm	TCRb.	WMC1086965	5.74153	9.43385e-09
ulm	TCRb.	WMC1086966	5.19301	2.07695e-07
ulm	TCRb.	WMC1086967	5.95105	2.68111e-09
ulm	TCRb.	WMC1086969	0.712543	0.476132
ulm	TCRb.	WMC1086970	5.3887	7.12714e-08
ulm	TCRb.	WMC1086971	5.33125	9.79377e-08
ulm	TCRb.	WMC1086972	0.963958	0.335071
ulm	TCRb.	WMC1086973	8.72168	2.81926e-18
ulm	TCRb.	WMC1086975	6.90459	5.09181e-12
ulm	TCRb.	WMC1086976	2.90659	0.00365546
ulm	TCRb.	WMC1086977	7.4267	1.13015e-13
ulm	TCRb.	WMC1086978	5.15111	2.59877e-07
ulm	TCRb.	WMC1086980	5.91676	3.30379e-09
ulm	TCRb.	WMC1086981	2.93483	0.00333876
ulm	TCRb.	WMC1086982	4.54821	5.42252e-06
ulm	TCRb.	WMC1086983	9.71045	2.84099e-22
ulm	TCRb.	WMC1086985	7.91804	2.45964e-15
ulm	TCRb.	WMC1086988	7.15125	8.71092e-13
ulm	TCRb.	WMC1086991	6.30719	2.86401e-10
ulm	TCRb.	WMC1086992	5.56619	2.61633e-08
ulm	TCRb.	WMC1086993	7.06665	1.6068e-12
ulm	TCRb.	WMC1086994	7.65142	2.02139e-14
ulm	TCRb.	WMC1086995	3.4467	0.000567916
ulm	TCRb.	WMC1086996	2.83095	0.00464278
ulm	TCRb.	WMC1086997	6.00635	1.90987e-09
ulm	TCRb.	WMC1086999	3.99088	6.59172e-05
ulm	TCRb.	WMC1087002	3.96786	7.26155e-05
ulm	TCRb.	WMC1087003	4.72028	2.36131e-06
ulm	TCRb.	WMC1087004	5.23964	1.6151e-07
ulm	TCRb.	WMC1087005	4.70333	2.56604e-06
ulm	TCRb.	WMC1087007	5.2077	1.91909e-07
ulm	TCRb.	WMC1087008	7.42832	1.11644e-13
ulm	TCRb.	WMC1087010	3.116	0.00183418
ulm	TCRb.	WMC1087011	4.46623	7.97753e-06
ulm	TCRb.	WMC1087012	4.87321	1.10119e-06
ulm	TCRb.	WMC1087015	4.63555	3.56851e-06
ulm	TCRb.	WMC1087016	5.74395	9.29987e-09
ulm	TCRb.	WMC1087017	4.41922	9.92567e-06
ulm	TCRb.	WMC1087018	2.10493	0.0353019
ulm	TCRb.	WMC1087019	1.85849	0.0631051
ulm	TCRb.	WMC1087021	5.79534	6.85706e-09
ulm	TCRb.	WMC1087024	4.9551	7.25185e-07
ulm	TCRb.	WMC1087025	5.37375	7.74439e-08
ulm	TCRb.	WMC1087026	5.88513	4.0014e-09
ulm	TCRb.	WMC1087027	4.33048	1.49057e-05
ulm	TCRb.	WMC1087028	4.37466	1.21858e-05
ulm	TCRb.	WMC1087029	-0.0957826	0.923694
ulm	TCRb.	WMC1087031	3.38096	0.000722846
ulm	TCRb.	WMC1087032	4.37631	1.20935e-05
ulm	TCRb.	WMC1087033	3.12032	0.00180755
ulm	TCRb.	WMC1087034	5.63977	1.71151e-08
ulm	TCRb.	WMC1087037	6.46276	1.03706e-10
ulm	TCRb.	WMC1087039	5.88187	4.08111e-09
ulm	TCRb.	WMC1087041	7.63574	2.28301e-14
ulm	TCRb.	WMC1087045	2.92811	0.00341172
ulm	TCRb.	WMC1087046	4.77474	1.80427e-06
ulm	TCRb.	WMC1087047	3.12892	0.00175545
ulm	TCRb.	WMC1087048	6.78915	1.13986e-11
ulm	TCRb.	WMC1087049	5.57563	2.47846e-08
ulm	TCRb.	WMC1087050	6.26944	3.65145e-10
ulm	TCRb.	WMC1087051	4.03572	5.45116e-05
ulm	TCRb.	WMC1087052	5.46449	4.66329e-08
ulm	TCRb.	WMC1087053	4.24698	2.17044e-05
ulm	TCRb.	WMC1087054	3.40006	0.000674208
ulm	TCRb.	WMC1087055	4.24817	2.15891e-05
ulm	TCRb.	WMC1087056	4.23081	2.33248e-05
ulm	TCRb.	WMC1087057	7.96841	1.63929e-15
ulm	TCRb.	WMC1087060	6.02438	1.7088e-09
ulm	TCRb.	WMC1087062	8.00331	1.23572e-15
ulm	TCRb.	WMC1087063	5.42616	5.78316e-08
ulm	TCRb.	WMC1087064	7.67122	1.73288e-14
ulm	TCRb.	WMC1087065	9.04419	1.55767e-19
ulm	TCRb.	WMC1087066	3.55563	0.00037741
ulm	TCRb.	WMC1087067	5.71632	1.09443e-08
ulm	TCRb.	WMC1087068	6.21393	5.2062e-10
ulm	TCRb.	WMC1087070	5.21605	1.83471e-07
ulm	TCRb.	WMC1087071	6.47736	9.41636e-11
ulm	TCRb.	WMC1087072	3.41798	0.000631345
ulm	TCRb.	WMC1087073	5.0053	5.59561e-07
ulm	TCRb.	WMC1087075	3.92193	8.79524e-05
ulm	TCRb.	WMC1087076	5.1297	2.91231e-07
ulm	TCRb.	WMC1087077	5.33266	9.71839e-08
ulm	TCRb.	WMC1087078	6.92123	4.52852e-12
ulm	TCRb.	WMC1087079	5.20535	1.94357e-07
ulm	TCRb.	WMC1087081	6.3293	2.48252e-10
ulm	TCRb.	WMC1087083	2.21086	0.02705
ulm	TCRb.	WMC1087084	9.73889	2.14946e-22
ulm	TCRb.	WMC1087087	3.39428	0.000688612
ulm	TCRb.	WMC1087090	4.94118	7.78907e-07
ulm	TCRb.	WMC1087091	1.06843	0.285332
ulm	TCRb.	WMC1087092	3.62555	0.000288619
ulm	TCRb.	WMC1087093	9.74204	2.08401e-22
ulm	TCRb.	WMC1087094	2.46054	0.0138759
ulm	TCRb.	WMC1087096	6.6655	2.6636e-11
ulm	TCRb.	WMC1087097	3.96262	7.42281e-05
ulm	TCRb.	WMC1087098	5.45934	4.80075e-08
ulm	TCRb.	WMC1087099	2.04168	0.0411879
ulm	TCRb.	WMC1087101	5.188	2.13346e-07
ulm	TCRb.	WMC1087102	2.98876	0.00280241
ulm	TCRb.	WMC1087104	8.37497	5.65778e-17
ulm	TCRb.	WMC1087105	3.53482	0.0004084
ulm	TCRb.	WMC1087108	3.02497	0.00248775
ulm	TCRb.	WMC1087110	2.88572	0.0039068
ulm	TCRb.	WMC1087111	7.37497	1.6679e-13
ulm	TCRb.	WMC1087112	1.54996	0.121156
ulm	TCRb.	WMC1087113	8.01465	1.12708e-15
ulm	TCRb.	WMC1087114	3.68896	0.000225401
ulm	TCRb.	WMC1087115	3.25913	0.00111824
ulm	TCRb.	WMC1087117	6.35701	2.07399e-10
ulm	TCRb.	WMC1087120	7.6465	2.10013e-14
ulm	TCRb.	WMC1087121	5.97974	2.24925e-09
ulm	TCRb.	WMC1087122	2.61243	0.00899263
ulm	TCRb.	WMC1087124	6.85388	7.26599e-12
ulm	TCRb.	WMC1087126	7.02087	2.23149e-12
ulm	TCRb.	WMC1087127	6.79268	1.11236e-11
ulm	TCRb.	WMC1087128	4.7285	2.26771e-06
ulm	TCRb.	WMC1087129	3.42453	0.000616331
ulm	TCRb.	WMC1087130	3.82206	0.000132495
ulm	TCRb.	WMC1087132	4.20043	2.66851e-05
ulm	TCRb.	WMC1087133	4.9469	7.56378e-07
ulm	TCRb.	WMC1087135	4.06523	4.80554e-05
ulm	TCRb.	WMC1087136	7.53681	4.89299e-14
ulm	TCRb.	WMC1087137	7.19648	6.26083e-13
ulm	TCRb.	WMC1087139	4.83388	1.34274e-06
ulm	TCRb.	WMC1087140	5.52863	3.24277e-08
ulm	TCRb.	WMC1087143	8.57459	1.02099e-17
ulm	TCRb.	WMC1087144	7.34432	2.09784e-13
ulm	TCRb.	WMC1087145	5.8315	5.52517e-09
ulm	TCRb.	WMC1087147	5.3815	7.41846e-08
ulm	TCRb.	WMC1087148	2.9875	0.00281395
ulm	TCRb.	WMC1087150	6.64184	3.12793e-11
ulm	TCRb.	WMC1087153	6.57985	4.75318e-11
ulm	TCRb.	WMC1087154	6.66447	2.68228e-11
ulm	TCRb.	WMC1087155	-1.04626	0.295448
ulm	TCRb.	WMC1087156	3.82116	0.000132979
ulm	TCRb.	WMC1087158	5.3388	9.39483e-08
ulm	TCRb.	WMC1087159	-0.397474	0.69102
ulm	TCRb.	WMC1087160	5.56207	2.67891e-08
ulm	TCRb.	WMC1087162	3.4757	0.000509935
ulm	TCRb.	WMC1087164	3.92299	8.75663e-05
ulm	TCRb.	WMC1087165	6.28662	3.26998e-10
ulm	TCRb.	WMC1087167	8.48059	2.29769e-17
ulm	TCRb.	WMC1087168	7.48266	7.39624e-14
ulm	TCRb.	WMC1087169	5.0776	3.83524e-07
ulm	TCRb.	WMC1087170	3.12732	0.00176502
ulm	TCRb.	WMC1087173	5.20767	1.91948e-07
ulm	TCRb.	WMC1087174	7.4848	7.27703e-14
ulm	TCRb.	WMC1087175	8.56008	1.15777e-17
ulm	TCRb.	WMC1087177	4.517	6.28568e-06
ulm	TCRb.	WMC1087178	4.98291	6.28342e-07
ulm	TCRb.	WMC1087180	4.60566	4.12127e-06
ulm	TCRb.	WMC1087181	11.666	2.07958e-31
ulm	TCRb.	WMC1087182	3.30032	0.00096638
ulm	TCRb.	WMC1087183	5.00019	5.74573e-07
ulm	TCRb.	WMC1087184	5.91817	3.27557e-09
ulm	TCRb.	WMC1087185	4.68603	2.79254e-06
ulm	TCRb.	WMC1087187	7.35484	1.93932e-13
ulm	TCRb.	WMC1087189	6.4153	1.41735e-10
ulm	TCRb.	WMC1087190	4.62325	3.78671e-06
ulm	TCRb.	WMC1087192	8.21023	2.25725e-16
ulm	TCRb.	WMC1087193	7.84791	4.30948e-15
ulm	TCRb.	WMC1087196	4.57891	4.6848e-06
ulm	TCRb.	WMC1087197	5.88864	3.91735e-09
ulm	TCRb.	WMC1087198	3.19004	0.00142337
ulm	TCRb.	WMC1087202	2.81097	0.00494108
ulm	TCRb.	WMC1087203	4.44377	8.85771e-06
ulm	TCRb.	WMC1087205	0.789352	0.42991
ulm	TCRb.	WMC1087206	3.44684	0.000567635
ulm	TCRb.	WMC1087207	4.71409	2.4342e-06
ulm	TCRb.	WMC1087208	7.25221	4.15656e-13
ulm	TCRb.	WMC1087209	6.19272	5.95688e-10
ulm	TCRb.	WMC1087211	4.04175	5.31285e-05
ulm	TCRb.	WMC1087214	2.61814	0.00884371
ulm	TCRb.	WMC1087215	6.02483	1.70408e-09
ulm	TCRb.	WMC1087216	5.7911	7.03236e-09
ulm	TCRb.	WMC1087217	5.14014	2.75519e-07
ulm	TCRb.	WMC1087218	5.36792	7.99875e-08
ulm	TCRb.	WMC1087219	4.55406	5.27385e-06
ulm	TCRb.	WMC1087220	0.97301	0.330553
ulm	TCRb.	WMC1087222	3.00897	0.00262258
ulm	TCRb.	WMC1087223	6.06277	1.34702e-09
ulm	TCRb.	WMC1087224	9.90018	4.35305e-23
ulm	TCRb.	WMC1087225	6.97761	3.03778e-12
ulm	TCRb.	WMC1087226	6.0032	1.94724e-09
ulm	TCRb.	WMC1087227	5.30611	1.12441e-07
ulm	TCRb.	WMC1087231	9.36205	8.1173e-21
ulm	TCRb.	WMC1087232	4.58574	4.53418e-06
ulm	TCRb.	WMC1087233	7.47723	7.70815e-14
ulm	TCRb.	WMC1087234	6.13928	8.34854e-10
ulm	TCRb.	WMC1087235	7.02911	2.10381e-12
ulm	TCRb.	WMC1087236	4.96007	7.06867e-07
ulm	TCRb.	WMC1087237	4.34985	1.36487e-05
ulm	TCRb.	WMC1087238	6.80721	1.0057e-11
ulm	TCRb.	WMC1087239	7.94572	1.96866e-15
ulm	TCRb.	WMC1087241	6.13678	8.4808e-10
ulm	TCRb.	WMC1087242	6.21455	5.1856e-10
ulm	TCRb.	WMC1087245	5.2114	1.88124e-07
ulm	TCRb.	WMC1087246	5.71114	1.12825e-08
ulm	TCRb.	WMC1087247	5.11469	3.15361e-07
ulm	TCRb.	WMC1087249	6.70134	2.08588e-11
ulm	TCRb.	WMC1087251	5.14164	2.73329e-07
ulm	TCRb.	WMC1087252	5.16795	2.37542e-07
ulm	TCRb.	WMC1087255	6.66751	2.6275e-11
ulm	TCRb.	WMC1087256	8.08735	6.22673e-16
ulm	TCRb.	WMC1087257	5.35948	8.38103e-08
ulm	TCRb.	WMC1087258	9.8414	7.81371e-23
ulm	TCRb.	WMC1087259	9.19318	3.94866e-20
ulm	TCRb.	WMC1087260	4.04984	5.1327e-05
ulm	TCRb.	WMC1087261	6.6381	3.20822e-11
ulm	TCRb.	WMC1087264	5.05092	4.41157e-07
ulm	TCRb.	WMC1087265	2.71479	0.00663394
ulm	TCRb.	WMC1087266	7.90637	2.70125e-15
ulm	TCRb.	WMC1087267	4.33534	1.45803e-05
ulm	TCRb.	WMC1087268	4.73963	2.14663e-06
ulm	TCRb.	WMC1087269	9.83712	8.15209e-23
ulm	TCRb.	WMC1087270	5.32312	1.0242e-07
ulm	TCRb.	WMC1087271	5.04708	4.50117e-07
ulm	TCRb.	WMC1087273	4.47476	7.6658e-06
ulm	TCRb.	WMC1087274	10.0359	1.1127e-23
ulm	TCRb.	WMC1087276	4.83219	1.3542e-06
ulm	TCRb.	WMC1087277	6.05812	1.38653e-09
ulm	TCRb.	WMC1087278	4.93456	8.05783e-07
ulm	TCRb.	WMC1087279	6.30661	2.87476e-10
ulm	TCRb.	WMC1087280	4.35364	1.34145e-05
ulm	TCRb.	WMC1087282	6.5729	4.98036e-11
ulm	TCRb.	WMC1087284	3.43813	0.000586204
ulm	TCRb.	WMC1087285	-1.06525	0.286769
ulm	TCRb.	WMC1087286	3.77525	0.00016002
ulm	TCRb.	WMC1087287	5.11636	3.12581e-07
ulm	TCRb.	WMC1087288	2.228	0.025885
ulm	TCRb.	WMC1087289	5.17394	2.30052e-07
ulm	TCRb.	WMC1087291	5.83246	5.4935e-09
ulm	TCRb.	WMC1087292	5.58447	2.35568e-08
ulm	TCRb.	WMC1087293	6.1213	9.34699e-10
ulm	TCRb.	WMC1087295	4.05908	4.93375e-05
ulm	TCRb.	WMC1087296	6.2733	3.56211e-10
ulm	TCRb.	WMC1087297	6.78873	1.14318e-11
ulm	TCRb.	WMC1087299	6.98047	2.97659e-12
ulm	TCRb.	WMC1087300	4.42804	9.52835e-06
ulm	TCRb.	WMC1087301	8.40958	4.21634e-17
ulm	TCRb.	WMC1087302	8.59039	8.90052e-18
ulm	TCRb.	WMC1087303	1.9635	0.049593
ulm	TCRb.	WMC1087304	4.30302	1.68789e-05
ulm	TCRb.	WMC1087305	3.85589	0.000115444
ulm	TCRb.	WMC1087306	2.85046	0.00436727
ulm	TCRb.	WMC1087307	4.86622	1.1408e-06
ulm	TCRb.	WMC1087310	6.56138	5.38063e-11
ulm	TCRb.	WMC1087311	2.80282	0.00506757
ulm	TCRb.	WMC1087315	2.11482	0.0344501
ulm	TCRb.	WMC1087317	2.23342	0.0255254
ulm	TCRb.	WMC1087318	2.41607	0.0156922
ulm	TCRb.	WMC1087320	7.23164	4.83675e-13
ulm	TCRb.	WMC1087323	5.55788	2.74391e-08
ulm	TCRb.	WMC1087324	7.15108	8.72174e-13
ulm	TCRb.	WMC1087325	4.86892	1.12536e-06
ulm	TCRb.	WMC1087326	2.84937	0.00438228
ulm	TCRb.	WMC1087328	5.18946	2.11681e-07
ulm	TCRb.	WMC1087330	6.23448	4.56711e-10
ulm	TCRb.	WMC1087331	3.22975	0.00123974
ulm	TCRb.	WMC1087332	7.9541	1.8401e-15
ulm	TCRb.	WMC1087333	4.22536	2.38962e-05
ulm	TCRb.	WMC1087334	4.95347	7.31255e-07
ulm	TCRb.	WMC1087335	4.43096	9.40028e-06
ulm	TCRb.	WMC1087336	-1.24018	0.214916
ulm	TCRb.	WMC1087337	5.70903	1.14234e-08
ulm	TCRb.	WMC1087338	2.0321	0.0421489
ulm	TCRb.	WMC1087341	2.33685	0.0194505
ulm	TCRb.	WMC1087344	5.26957	1.37283e-07
ulm	TCRb.	WMC1087347	3.26341	0.00110149
ulm	TCRb.	WMC1087348	5.79644	6.81246e-09
ulm	TCRb.	WMC1087349	6.5319	6.5531e-11
ulm	TCRb.	WMC1087352	6.98064	2.973e-12
ulm	TCRb.	WMC1087354	2.7862	0.0053349
ulm	TCRb.	WMC1087355	5.17345	2.30647e-07
ulm	TCRb.	WMC1087357	5.65253	1.58919e-08
ulm	TCRb.	WMC1087358	8.32437	8.67856e-17
ulm	TCRb.	WMC1087360	6.14988	7.80962e-10
ulm	TCRb.	WMC1087361	3.22419	0.00126405
ulm	TCRb.	WMC1087362	5.89865	3.68725e-09
ulm	TCRb.	WMC1087363	5.03686	4.74801e-07
ulm	TCRb.	WMC1087364	1.8183	0.0690241
ulm	TCRb.	WMC1087366	0.986387	0.323948
ulm	TCRb.	WMC1087369	5.98194	2.21912e-09
ulm	TCRb.	WMC1087373	6.05442	1.41875e-09
ulm	TCRb.	WMC1087375	5.16025	2.47519e-07
ulm	TCRb.	WMC1087376	7.28028	3.3778e-13
ulm	TCRb.	WMC1087377	2.58875	0.00963505
ulm	TCRb.	WMC1087379	6.4145	1.42485e-10
ulm	TCRb.	WMC1087380	4.57477	4.77836e-06
ulm	TCRb.	WMC1087381	6.85892	7.0148e-12
ulm	TCRb.	WMC1087383	4.61816	3.88077e-06
ulm	TCRb.	WMC1087384	4.23058	2.3348e-05
ulm	TCRb.	WMC1087385	5.4026	6.5966e-08
ulm	TCRb.	WMC1087388	5.25852	1.45787e-07
ulm	TCRb.	WMC1087391	4.04712	5.19266e-05
ulm	TCRb.	WMC1087392	4.56077	5.10808e-06
ulm	TCRb.	WMC1087395	7.3698	1.73387e-13
ulm	TCRb.	WMC1087396	3.07229	0.00212529
ulm	TCRb.	WMC1087398	5.33925	9.37203e-08
ulm	TCRb.	WMC1087399	4.56458	5.01615e-06
ulm	TCRb.	WMC1087401	3.18968	0.00142514
ulm	TCRb.	WMC1087402	5.64932	1.61916e-08
ulm	TCRb.	WMC1087403	7.5115	5.93756e-14
ulm	TCRb.	WMC1087405	5.89217	3.8346e-09
ulm	TCRb.	WMC1087406	4.36363	1.28164e-05
ulm	TCRb.	WMC1087409	5.35717	8.48891e-08
ulm	TCRb.	WMC1087410	6.0329	1.62118e-09
ulm	TCRb.	WMC1087412	3.49194	0.000479919
ulm	TCRb.	WMC1087413	4.61606	3.92014e-06
ulm	TCRb.	WMC1087414	4.29869	1.72118e-05
ulm	TCRb.	WMC1087415	4.06322	4.84707e-05
ulm	TCRb.	WMC1087416	4.38003	1.18889e-05
ulm	TCRb.	WMC1087417	2.5926	0.00952807
ulm	TCRb.	WMC1087418	4.53191	5.85818e-06
ulm	TCRb.	WMC1087425	8.46176	2.70038e-17
ulm	TCRb.	WMC1087426	4.21885	2.45964e-05
ulm	TCRb.	WMC1087428	3.92698	8.61301e-05
ulm	TCRb.	WMC1087429	1.17147	0.241414
ulm	TCRb.	WMC1087430	2.83428	0.00459471
ulm	TCRb.	WMC1087432	4.86047	1.17444e-06
ulm	TCRb.	WMC1087433	4.70638	2.52797e-06
ulm	TCRb.	WMC1087435	4.03429	5.48439e-05
ulm	TCRb.	WMC1087436	4.19029	2.79054e-05
ulm	TCRb.	WMC1087437	5.10002	3.40791e-07
ulm	TCRb.	WMC1087438	5.76854	8.04067e-09
ulm	TCRb.	WMC1087439	6.94328	3.87514e-12
ulm	TCRb.	WMC1087440	9.8039	1.13272e-22
ulm	TCRb.	WMC1087441	5.33	9.86175e-08
ulm	TCRb.	WMC1087442	8.30716	1.00322e-16
ulm	TCRb.	WMC1087443	2.80125	0.00509238
ulm	TCRb.	WMC1087444	4.63863	3.51563e-06
ulm	TCRb.	WMC1087445	5.28324	1.27423e-07
ulm	TCRb.	WMC1087446	3.95634	7.62078e-05
ulm	TCRb.	WMC1087447	3.1018	0.00192448
ulm	TCRb.	WMC1087450	5.83789	5.31754e-09
ulm	TCRb.	WMC1087451	4.907	9.27562e-07
ulm	TCRb.	WMC1087453	3.79223	0.000149467
ulm	TCRb.	WMC1087454	6.59585	4.26816e-11
ulm	TCRb.	WMC1087456	4.41484	1.01286e-05
ulm	TCRb.	WMC1087457	6.01779	1.77978e-09
ulm	TCRb.	WMC1087458	4.49403	7.00363e-06
ulm	TCRb.	WMC1087459	8.85423	8.68184e-19
ulm	TCRb.	WMC1087460	1.72574	0.0843999
ulm	TCRb.	WMC1087461	6.99212	2.73985e-12
ulm	TCRb.	WMC1087463	6.35289	2.13022e-10
ulm	TCRb.	WMC1087465	3.70745	0.00020957
ulm	TCRb.	WMC1087468	-0.14198	0.887096
ulm	TCRb.	WMC1087469	3.47421	0.000512762
ulm	TCRb.	WMC1087475	1.7846	0.074332
ulm	TCRb.	WMC1087476	4.00338	6.253e-05
ulm	TCRb.	WMC1087478	6.73311	1.67777e-11
ulm	TCRb.	WMC1087479	3.53639	0.000405977
ulm	TCRb.	WMC1087481	3.8684	0.000109684
ulm	TCRb.	WMC1087482	8.70588	3.24069e-18
ulm	TCRb.	WMC1087483	1.69751	0.0896062
ulm	TCRb.	WMC1087484	4.0932	4.26098e-05
ulm	TCRb.	WMC1087486	6.89007	5.63917e-12
ulm	TCRb.	WMC1087488	8.88768	6.43198e-19
ulm	TCRb.	WMC1087489	6.19447	5.8913e-10
ulm	TCRb.	WMC1087490	6.44255	1.18494e-10
ulm	TCRb.	WMC1087491	6.15144	7.73328e-10
ulm	TCRb.	WMC1087492	3.95415	7.69063e-05
ulm	TCRb.	WMC1087493	3.5186	0.000434192
ulm	TCRb.	WMC1087494	4.16193	3.16077e-05
ulm	TCRb.	WMC1087495	6.03302	1.61998e-09
ulm	TCRb.	WMC1087496	3.84443	0.000120975
ulm	TCRb.	WMC1087498	2.17393	0.0297147
ulm	TCRb.	WMC1087499	0.910148	0.362749
ulm	TCRb.	WMC1087500	4.03525	5.462e-05
ulm	TCRb.	WMC1087501	6.26816	3.6817e-10
ulm	TCRb.	WMC1087503	2.40958	0.0159745
ulm	TCRb.	WMC1087504	3.33667	0.000848458
ulm	TCRb.	WMC1087505	6.75633	1.43e-11
ulm	TCRb.	WMC1087506	1.24553	0.212943
ulm	TCRb.	WMC1087507	6.67212	2.54622e-11
ulm	TCRb.	WMC1087508	7.45143	9.37473e-14
ulm	TCRb.	WMC1087509	5.91164	3.40795e-09
ulm	TCRb.	WMC1087510	6.02822	1.66878e-09
ulm	TCRb.	WMC1087512	7.62534	2.47469e-14
ulm	TCRb.	WMC1087514	4.79502	1.63102e-06
ulm	TCRb.	WMC1087516	4.01825	5.87127e-05
ulm	TCRb.	WMC1087517	5.95122	2.67831e-09
ulm	TCRb.	WMC1087518	5.73165	1.00003e-08
ulm	TCRb.	WMC1087519	6.1203	9.40594e-10
ulm	TCRb.	WMC1087520	7.33468	2.25444e-13
ulm	TCRb.	WMC1087522	3.61099	0.000305312
ulm	TCRb.	WMC1087523	4.39584	1.10559e-05
ulm	TCRb.	WMC1087525	2.70741	0.00678327
ulm	TCRb.	WMC1087527	5.90177	3.61828e-09
ulm	TCRb.	WMC1087529	2.40259	0.0162828
ulm	TCRb.	WMC1087530	5.76681	8.1238e-09
ulm	TCRb.	WMC1087531	2.28659	0.022224
ulm	TCRb.	WMC1087533	4.39764	1.09648e-05
ulm	TCRb.	WMC1087534	5.33569	9.55751e-08
ulm	TCRb.	WMC1087536	7.01048	2.40359e-12
ulm	TCRb.	WMC1087539	7.02147	2.22195e-12
ulm	TCRb.	WMC1087540	5.07061	3.97876e-07
ulm	TCRb.	WMC1087541	3.51747	0.000436042
ulm	TCRb.	WMC1087542	5.8341	5.43988e-09
ulm	TCRb.	WMC1087543	2.22308	0.0262143
ulm	TCRb.	WMC1087544	3.20298	0.00136094
ulm	TCRb.	WMC1087545	6.09034	1.13448e-09
ulm	TCRb.	WMC1087546	7.62091	2.56096e-14
ulm	TCRb.	WMC1087547	5.26146	1.43477e-07
ulm	TCRb.	WMC1087549	6.82275	9.02761e-12
ulm	TCRb.	WMC1087551	7.57372	3.68585e-14
ulm	TCRb.	WMC1087552	4.13881	3.49649e-05
ulm	TCRb.	WMC1087553	7.07435	1.5202e-12
ulm	TCRb.	WMC1087554	1.98668	0.0469632
ulm	TCRb.	WMC1087555	4.24668	2.17329e-05
ulm	TCRb.	WMC1087556	2.89129	0.00383821
ulm	TCRb.	WMC1087557	9.25278	2.26655e-20
ulm	TCRb.	WMC1087558	7.31872	2.53917e-13
ulm	TCRb.	WMC1087559	6.17954	6.47589e-10
ulm	TCRb.	WMC1087563	7.30808	2.7481e-13
ulm	TCRb.	WMC1087564	3.3967	0.000682538
ulm	TCRb.	WMC1087565	4.20425	2.62379e-05
ulm	TCRb.	WMC1087567	4.30931	1.64059e-05
ulm	TCRb.	WMC1087568	4.97014	6.71159e-07
ulm	TCRb.	WMC1087569	5.69869	1.21377e-08
ulm	TCRb.	WMC1087572	6.88371	5.89653e-12
ulm	TCRb.	WMC1087573	4.47633	7.60966e-06
ulm	TCRb.	WMC1087574	4.47296	7.73042e-06
ulm	TCRb.	WMC1087575	7.95764	1.78825e-15
ulm	TCRb.	WMC1087576	3.6506	0.000261883
ulm	TCRb.	WMC1087577	5.02663	5.00806e-07
ulm	TCRb.	WMC1087579	7.22395	5.11795e-13
ulm	TCRb.	WMC1087581	6.53372	6.4741e-11
ulm	TCRb.	WMC1087582	8.05319	8.23377e-16
ulm	TCRb.	WMC1087583	6.672	2.54828e-11
ulm	TCRb.	WMC1087584	5.54872	2.89155e-08
ulm	TCRb.	WMC1087586	3.31669	0.000911519
ulm	TCRb.	WMC1087588	8.18443	2.79668e-16
ulm	TCRb.	WMC1087590	5.2934	1.20543e-07
ulm	TCRb.	WMC1087591	8.84347	9.55912e-19
ulm	TCRb.	WMC1087592	5.9824	2.21295e-09
ulm	TCRb.	WMC1087594	9.57321	1.07948e-21
ulm	TCRb.	WMC1087598	1.43033	0.152627
ulm	TCRb.	WMC1087599	5.76696	8.11627e-09
ulm	TCRb.	WMC1087600	2.98298	0.00285589
ulm	TCRb.	WMC1087601	4.8585	1.18621e-06
ulm	TCRb.	WMC1087602	2.62471	0.00867472
ulm	TCRb.	WMC1087603	4.72625	2.2929e-06
ulm	TCRb.	WMC1087604	3.68415	0.000229696
ulm	TCRb.	WMC1087607	9.66183	4.56842e-22
ulm	TCRb.	WMC1087608	6.24955	4.1479e-10
ulm	TCRb.	WMC1087609	10.3475	4.54004e-25
ulm	TCRb.	WMC1087610	6.39056	1.66661e-10
ulm	TCRb.	WMC1087611	7.48107	7.48662e-14
ulm	TCRb.	WMC1087612	3.0717	0.00212951
ulm	TCRb.	WMC1087616	3.32598	0.000881694
ulm	TCRb.	WMC1087617	4.52551	6.03811e-06
ulm	TCRb.	WMC1087618	0.842102	0.399735
ulm	TCRb.	WMC1087619	9.17023	4.88498e-20
ulm	TCRb.	WMC1087620	9.13514	6.75709e-20
ulm	TCRb.	WMC1087622	7.07554	1.50721e-12
ulm	TCRb.	WMC1087623	8.17183	3.1043e-16
ulm	TCRb.	WMC1087626	4.20395	2.62728e-05
ulm	TCRb.	WMC1087627	3.50456	0.000457741
ulm	TCRb.	WMC1087628	5.95541	2.61056e-09
ulm	TCRb.	WMC1087629	6.34773	2.20291e-10
ulm	TCRb.	WMC1087630	6.93309	4.16476e-12
ulm	TCRb.	WMC1087632	3.76386	0.000167492
ulm	TCRb.	WMC1087633	5.93882	2.88884e-09
ulm	TCRb.	WMC1087635	3.09521	0.00196776
ulm	TCRb.	WMC1087636	6.41882	1.38502e-10
ulm	TCRb.	WMC1087637	1.05886	0.289668
ulm	TCRb.	WMC1087638	6.42348	1.34331e-10
ulm	TCRb.	WMC1087640	7.48912	7.04175e-14
ulm	TCRb.	WMC1087641	8.86552	7.84745e-19
ulm	TCRb.	WMC1087642	8.383	5.28553e-17
ulm	TCRb.	WMC1087643	4.34058	1.42371e-05
ulm	TCRb.	WMC1087644	7.91042	2.61481e-15
ulm	TCRb.	WMC1087645	1.56325	0.117999
ulm	TCRb.	WMC1087646	7.59373	3.15933e-14
ulm	TCRb.	WMC1087647	8.66009	4.84483e-18
ulm	TCRb.	WMC1087648	5.20697	1.92672e-07
ulm	TCRb.	WMC1087671	-0.969658	0.332222
ulm	TCRb.	WMC1087673	-0.661942	0.508011
ulm	TCRb.	WMC1087689	-1.23854	0.215521
ulm	TCRb.	WMC1087696	-1.02971	0.303151
ulm	TCRb.	WMC1087711	0.899009	0.368652
ulm	TCRb.	WMC1087721	-0.158188	0.87431
ulm	TCRb.	WMC1087736	-1.00842	0.313259
ulm	TCRb.	WMC1087737	-0.216197	0.828835
ulm	TCRb.	WMC1087761	-0.795283	0.426452
ulm	TCRb.	WMC1087769	-0.702563	0.482331
ulm	TCRb.	WMC1087809	-1.21829	0.223118
ulm	TCRb.	WMC1087810	-1.27515	0.202261
ulm	TCRb.	WMC1087822	-0.651332	0.514835
ulm	TCRb.	WMC1087825	-0.977646	0.328254
ulm	TCRb.	WMC1087833	-1.23753	0.215896
ulm	TCRb.	WMC1087834	-0.386114	0.699414
ulm	TCRb.	WMC1087897	4.97936	6.3995e-07
ulm	TCRb.	WMC1087906	-0.229689	0.818335
ulm	TCRb.	WMC1087920	-1.15457	0.248272
ulm	TCRb.	WMC1087929	-0.744478	0.456591
ulm	TCRb.	WMC1087935	-0.599787	0.548651
ulm	TCRb.	WMC1087993	-1.13108	0.258029
ulm	TCRb.	WMC1088022	-0.978092	0.328033
ulm	TCRb.	WMC1088025	-1.23088	0.218374
ulm	TCRb.	WMC1088034	3.14264	0.00167525
ulm	TCRb.	WMC1088035	5.7528	8.82604e-09
ulm	TCRb.	WMC1088036	6.00012	1.9846e-09
ulm	TCRb.	WMC1088037	9.9353	3.06404e-23
ulm	TCRb.	WMC1088038	7.37537	1.6629e-13
ulm	TCRb.	WMC1088039	9.71878	2.61838e-22
ulm	TCRb.	WMC1088041	7.85767	3.98722e-15
ulm	TCRb.	WMC1088043	6.73379	1.66988e-11
ulm	TCRb.	WMC1088044	4.26866	1.96993e-05
ulm	TCRb.	WMC1088045	11.1986	4.46704e-29
ulm	TCRb.	WMC1088046	4.15453	3.26475e-05
ulm	TCRb.	WMC1088048	7.73346	1.0651e-14
ulm	TCRb.	WMC1088049	2.91637	0.00354281
ulm	TCRb.	WMC1088050	9.92323	3.45767e-23
ulm	TCRb.	WMC1088051	7.2649	3.78467e-13
ulm	TCRb.	WMC1088052	8.46084	2.72187e-17
ulm	TCRb.	WMC1088053	7.39444	1.44114e-13
ulm	TCRb.	WMC1088054	6.43891	1.21371e-10
ulm	TCRb.	WMC1088055	7.22775	4.97701e-13
ulm	TCRb.	WMC1088056	5.61142	2.01685e-08
ulm	TCRb.	WMC1088057	6.42218	1.35477e-10
ulm	TCRb.	WMC1088058	7.5813	3.477e-14
ulm	TCRb.	WMC1088059	5.43645	5.45932e-08
ulm	TCRb.	WMC1088061	4.82726	1.38813e-06
ulm	TCRb.	WMC1088063	8.8627	8.04779e-19
ulm	TCRb.	WMC1088064	9.91062	3.92214e-23
ulm	TCRb.	WMC1088065	7.26465	3.79166e-13
ulm	TCRb.	WMC1088066	6.91048	4.88511e-12
ulm	TCRb.	WMC1088068	3.25489	0.00113509
ulm	TCRb.	WMC1088071	2.89084	0.00384365
ulm	TCRb.	WMC1088073	6.94309	3.88039e-12
ulm	TCRb.	WMC1088074	9.52237	1.76153e-21
ulm	TCRb.	WMC1088075	5.3291	9.91064e-08
ulm	TCRb.	WMC1088078	2.52236	0.0116598
ulm	TCRb.	WMC1088079	8.15224	3.65027e-16
ulm	TCRb.	WMC1088081	7.9303	2.22893e-15
ulm	TCRb.	WMC1088082	6.0848	1.17439e-09
ulm	TCRb.	WMC1088083	6.69322	2.20499e-11
ulm	TCRb.	WMC1088085	5.69901	1.2115e-08
ulm	TCRb.	WMC1088086	8.01353	1.13737e-15
ulm	TCRb.	WMC1088087	5.03663	4.75358e-07
ulm	TCRb.	WMC1088089	11.4451	2.70299e-30
ulm	TCRb.	WMC1088090	8.8022	1.38142e-18
ulm	TCRb.	WMC1088091	5.1442	2.69629e-07
ulm	TCRb.	WMC1088094	6.775	1.25708e-11
ulm	TCRb.	WMC1088095	6.41076	1.46014e-10
ulm	TCRb.	WMC1088096	8.7711	1.82096e-18
ulm	TCRb.	WMC1088097	8.3926	4.87143e-17
ulm	TCRb.	WMC1088098	10.7045	1.03321e-26
ulm	TCRb.	WMC1088100	5.52603	3.29101e-08
ulm	TCRb.	WMC1088101	7.68246	1.5875e-14
ulm	TCRb.	WMC1088103	10.4567	1.44578e-25
ulm	TCRb.	WMC1088104	6.33689	2.36346e-10
ulm	TCRb.	WMC1088105	7.46251	8.61967e-14
ulm	TCRb.	WMC1088106	3.81249	0.000137731
ulm	TCRb.	WMC1088108	3.1097	0.00187379
ulm	TCRb.	WMC1088109	4.75186	2.02088e-06
ulm	TCRb.	WMC1088110	8.36423	6.19706e-17
ulm	TCRb.	WMC1088111	6.82566	8.84697e-12
ulm	TCRb.	WMC1088112	4.92618	8.41082e-07
ulm	TCRb.	WMC1088113	8.1483	3.7712e-16
ulm	TCRb.	WMC1088115	9.92592	3.36589e-23
ulm	TCRb.	WMC1088116	7.20988	5.67523e-13
ulm	TCRb.	WMC1088118	10.7511	6.2466e-27
ulm	TCRb.	WMC1088119	9.27691	1.80843e-20
ulm	TCRb.	WMC1088120	8.99928	2.34556e-19
ulm	TCRb.	WMC1088121	5.12431	2.99678e-07
ulm	TCRb.	WMC1088122	7.73638	1.041e-14
ulm	TCRb.	WMC1088124	8.2402	1.75838e-16
ulm	TCRb.	WMC1088125	4.25112	2.13067e-05
ulm	TCRb.	WMC1088126	4.62773	3.70572e-06
ulm	TCRb.	WMC1088127	9.05881	1.36275e-19
ulm	TCRb.	WMC1088128	7.90126	2.81423e-15
ulm	TCRb.	WMC1088129	7.37548	1.66156e-13
ulm	TCRb.	WMC1088130	8.14068	4.01596e-16
ulm	TCRb.	WMC1088131	5.06578	4.08102e-07
ulm	TCRb.	WMC1088132	7.0319	2.06207e-12
ulm	TCRb.	WMC1088133	4.22987	2.34224e-05
ulm	TCRb.	WMC1088135	7.56905	3.82063e-14
ulm	TCRb.	WMC1088137	6.22627	4.81261e-10
ulm	TCRb.	WMC1088138	7.6025	2.95256e-14
ulm	TCRb.	WMC1088139	5.03987	4.67387e-07
ulm	TCRb.	WMC1088140	9.28452	1.68403e-20
ulm	TCRb.	WMC1088141	5.02873	4.9536e-07
ulm	TCRb.	WMC1088142	3.98265	6.82429e-05
ulm	TCRb.	WMC1088144	8.10172	5.53395e-16
ulm	TCRb.	WMC1088145	9.44857	3.57045e-21
ulm	TCRb.	WMC1088147	3.48968	0.000484003
ulm	TCRb.	WMC1088148	7.70574	1.32353e-14
ulm	TCRb.	WMC1088149	7.20703	5.79524e-13
ulm	TCRb.	WMC1088150	10.3484	4.49951e-25
ulm	TCRb.	WMC1088151	6.9264	4.36613e-12
ulm	TCRb.	WMC1088153	6.48375	9.02602e-11
ulm	TCRb.	WMC1088155	7.13345	9.91409e-13
ulm	TCRb.	WMC1088156	7.14525	9.09952e-13
ulm	TCRb.	WMC1088157	4.40484	1.06071e-05
ulm	TCRb.	WMC1088159	5.22074	1.78885e-07
ulm	TCRb.	WMC1088160	7.55453	4.2715e-14
ulm	TCRb.	WMC1088161	7.55389	4.29261e-14
ulm	TCRb.	WMC1088162	3.42371	0.000618185
ulm	TCRb.	WMC1088163	7.29689	2.98627e-13
ulm	TCRb.	WMC1088164	2.17414	0.0296988
ulm	TCRb.	WMC1088165	3.84087	0.000122743
ulm	TCRb.	WMC1088166	6.64604	3.04005e-11
ulm	TCRb.	WMC1088168	9.11887	7.85035e-20
ulm	TCRb.	WMC1088169	7.67302	1.70879e-14
ulm	TCRb.	WMC1088170	7.24014	4.54325e-13
ulm	TCRb.	WMC1088171	6.78373	1.1835e-11
ulm	TCRb.	WMC1088172	7.80385	6.11497e-15
ulm	TCRb.	WMC1088174	6.21126	5.29547e-10
ulm	TCRb.	WMC1088178	6.79617	1.0858e-11
ulm	TCRb.	WMC1088179	9.06382	1.30161e-19
ulm	TCRb.	WMC1088180	5.63561	1.7533e-08
ulm	TCRb.	WMC1088181	4.02925	5.60325e-05
ulm	TCRb.	WMC1088183	5.0033	5.65379e-07
ulm	TCRb.	WMC1088184	4.93952	7.85559e-07
ulm	TCRb.	WMC1088185	7.43049	1.09831e-13
ulm	TCRb.	WMC1088186	9.258	2.15855e-20
ulm	TCRb.	WMC1088187	6.00332	1.94583e-09
ulm	TCRb.	WMC1088189	3.83085	0.000127849
ulm	TCRb.	WMC1088190	4.69229	2.70847e-06
ulm	TCRb.	WMC1088191	4.38297	1.17299e-05
ulm	TCRb.	WMC1088193	7.03935	1.95489e-12
ulm	TCRb.	WMC1088194	6.2215	4.96109e-10
ulm	TCRb.	WMC1088195	6.1763	6.60992e-10
ulm	TCRb.	WMC1088196	3.05755	0.00223266
ulm	TCRb.	WMC1088198	8.58562	9.27737e-18
ulm	TCRb.	WMC1088199	9.20297	3.60524e-20
ulm	TCRb.	WMC1088200	7.25583	4.04691e-13
ulm	TCRb.	WMC1088201	7.71405	1.24021e-14
ulm	TCRb.	WMC1088202	5.88873	3.91536e-09
ulm	TCRb.	WMC1088203	5.78988	7.0835e-09
ulm	TCRb.	WMC1088204	6.0365	1.58545e-09
ulm	TCRb.	WMC1088205	5.86194	4.60222e-09
ulm	TCRb.	WMC1088206	9.95842	2.43009e-23
ulm	TCRb.	WMC1088207	5.82768	5.65305e-09
ulm	TCRb.	WMC1088208	9.22458	2.94867e-20
ulm	TCRb.	WMC1088209	7.25354	4.1158e-13
ulm	TCRb.	WMC1088210	8.86495	7.88728e-19
ulm	TCRb.	WMC1088211	8.65326	5.14347e-18
ulm	TCRb.	WMC1088212	5.972	2.35862e-09
ulm	TCRb.	WMC1088213	4.85385	1.21435e-06
ulm	TCRb.	WMC1088214	9.24141	2.52042e-20
ulm	TCRb.	WMC1088215	8.61351	7.2781e-18
ulm	TCRb.	WMC1088216	9.11855	7.87356e-20
ulm	TCRb.	WMC1088218	5.36566	8.09936e-08
ulm	TCRb.	WMC1088220	7.79193	6.7196e-15
ulm	TCRb.	WMC1088221	8.01014	1.16908e-15
ulm	TCRb.	WMC1088222	4.58808	4.48382e-06
ulm	TCRb.	WMC1088223	10.2425	1.34852e-24
ulm	TCRb.	WMC1088224	10.0119	1.41894e-23
ulm	TCRb.	WMC1088225	8.81231	1.26243e-18
ulm	TCRb.	WMC1088226	7.99386	1.33421e-15
ulm	TCRb.	WMC1088227	4.9206	8.65405e-07
ulm	TCRb.	WMC1088228	4.86797	1.13077e-06
ulm	TCRb.	WMC1088229	7.32926	2.34735e-13
ulm	TCRb.	WMC1088230	7.19907	6.14324e-13
ulm	TCRb.	WMC1088231	5.36042	8.33781e-08
ulm	TCRb.	WMC1088233	8.50648	1.83935e-17
ulm	TCRb.	WMC1088234	4.59737	4.2885e-06
ulm	TCRb.	WMC1088235	7.86532	3.75125e-15
ulm	TCRb.	WMC1088238	4.54185	5.58857e-06
ulm	TCRb.	WMC1088239	5.89787	3.70465e-09
ulm	TCRb.	WMC1088240	3.57937	0.000344738
ulm	TCRb.	WMC1088241	8.20222	2.41269e-16
ulm	TCRb.	WMC1088242	7.5113	5.94639e-14
ulm	TCRb.	WMC1088244	7.34028	2.16218e-13
ulm	TCRb.	WMC1088246	8.15532	3.55857e-16
ulm	TCRb.	WMC1088247	6.27046	3.62779e-10
ulm	TCRb.	WMC1088249	11.2428	2.71365e-29
ulm	TCRb.	WMC1088250	5.93777	2.90728e-09
ulm	TCRb.	WMC1088251	8.56027	1.15585e-17
ulm	TCRb.	WMC1088253	5.50661	3.67505e-08
ulm	TCRb.	WMC1088254	9.02442	1.86574e-19
ulm	TCRb.	WMC1088255	6.02794	1.67159e-09
ulm	TCRb.	WMC1088257	4.84227	1.28727e-06
ulm	TCRb.	WMC1088258	9.51977	1.80619e-21
ulm	TCRb.	WMC1088259	4.82268	1.4204e-06
ulm	TCRb.	WMC1088261	3.27836	0.00104479
ulm	TCRb.	WMC1088262	3.46974	0.000521381
ulm	TCRb.	WMC1088263	7.31259	2.65764e-13
ulm	TCRb.	WMC1088265	5.39142	7.02017e-08
ulm	TCRb.	WMC1088267	5.26609	1.39909e-07
ulm	TCRb.	WMC1088268	5.34629	9.01487e-08
ulm	TCRb.	WMC1088270	9.96854	2.1952e-23
ulm	TCRb.	WMC1088271	5.07285	3.93233e-07
ulm	TCRb.	WMC1088272	8.49561	2.01962e-17
ulm	TCRb.	WMC1088273	9.60362	8.04331e-22
ulm	TCRb.	WMC1088274	4.55706	5.19905e-06
ulm	TCRb.	WMC1088275	5.97842	2.26756e-09
ulm	TCRb.	WMC1088276	6.12365	9.21008e-10
ulm	TCRb.	WMC1088277	8.61794	7.00254e-18
ulm	TCRb.	WMC1088279	8.3959	4.73677e-17
ulm	TCRb.	WMC1088280	8.40272	4.47e-17
ulm	TCRb.	WMC1088281	4.92897	8.2917e-07
ulm	TCRb.	WMC1088282	8.19561	2.54883e-16
ulm	TCRb.	WMC1088283	3.7046	0.000211945
ulm	TCRb.	WMC1088284	4.99708	5.83911e-07
ulm	TCRb.	WMC1088286	6.53157	6.56767e-11
ulm	TCRb.	WMC1088287	7.29987	2.92095e-13
ulm	TCRb.	WMC1088288	3.48898	0.000485268
ulm	TCRb.	WMC1088289	-0.114891	0.908532
ulm	TCRb.	WMC1088290	10.8145	3.14015e-27
ulm	TCRb.	WMC1088291	9.25923	2.13388e-20
ulm	TCRb.	WMC1088292	1.87965	0.0601608
ulm	TCRb.	WMC1088293	6.20591	5.47868e-10
ulm	TCRb.	WMC1088295	10.2283	1.5616e-24
ulm	TCRb.	WMC1088296	-0.566894	0.570788
ulm	TCRb.	WMC1088297	7.85276	4.14648e-15
ulm	TCRb.	WMC1088298	8.94301	3.90665e-19
ulm	TCRb.	WMC1088299	7.34288	2.12058e-13
ulm	TCRb.	WMC1088301	7.35488	1.93877e-13
ulm	TCRb.	WMC1088304	11.7023	1.35786e-31
ulm	TCRb.	WMC1088305	9.9278	3.30291e-23
ulm	TCRb.	WMC1088306	8.68498	3.89439e-18
ulm	TCRb.	WMC1088307	8.90303	5.60291e-19
ulm	TCRb.	WMC1088309	7.86968	3.62288e-15
ulm	TCRb.	WMC1088310	5.22176	1.77901e-07
ulm	TCRb.	WMC1088311	6.92283	4.47762e-12
ulm	TCRb.	WMC1088312	4.39196	1.12553e-05
ulm	TCRb.	WMC1088314	8.86406	7.95017e-19
ulm	TCRb.	WMC1088315	1.49467	0.135007
ulm	TCRb.	WMC1088316	3.98737	6.69008e-05
ulm	TCRb.	WMC1088317	9.1085	8.63735e-20
ulm	TCRb.	WMC1088318	7.2896	3.15226e-13
ulm	TCRb.	WMC1088319	4.82524	1.40228e-06
ulm	TCRb.	WMC1088320	4.66633	3.07385e-06
ulm	TCRb.	WMC1088321	8.8544	8.66882e-19
ulm	TCRb.	WMC1088322	6.26704	3.70817e-10
ulm	TCRb.	WMC1088323	7.5177	5.66303e-14
ulm	TCRb.	WMC1088325	9.94365	2.81814e-23
ulm	TCRb.	WMC1088326	3.90326	9.5022e-05
ulm	TCRb.	WMC1088327	7.01409	2.34227e-12
ulm	TCRb.	WMC1088330	8.88794	6.41733e-19
ulm	TCRb.	WMC1088331	6.8141	9.5875e-12
ulm	TCRb.	WMC1088332	6.64706	3.01921e-11
ulm	TCRb.	WMC1088333	4.48086	7.4501e-06
ulm	TCRb.	WMC1088334	6.00611	1.91265e-09
ulm	TCRb.	WMC1088335	10.1438	3.71454e-24
ulm	TCRb.	WMC1088337	6.80975	9.88173e-12
ulm	TCRb.	WMC1088338	5.62358	1.87985e-08
ulm	TCRb.	WMC1088339	3.81674	0.000135383
ulm	TCRb.	WMC1088341	6.79595	1.08745e-11
ulm	TCRb.	WMC1088342	9.98179	1.92135e-23
ulm	TCRb.	WMC1088344	7.02581	2.15409e-12
ulm	TCRb.	WMC1088345	7.74074	1.00592e-14
ulm	TCRb.	WMC1088346	5.3044	1.13502e-07
ulm	TCRb.	WMC1088349	9.48098	2.61973e-21
ulm	TCRb.	WMC1088351	5.63668	1.74248e-08
ulm	TCRb.	WMC1088352	10.5357	6.27597e-26
ulm	TCRb.	WMC1088353	7.31345	2.64052e-13
ulm	TCRb.	WMC1088354	7.17699	7.21985e-13
ulm	TCRb.	WMC1088356	4.61336	3.9714e-06
ulm	TCRb.	WMC1088357	9.55831	1.24638e-21
ulm	TCRb.	WMC1088360	9.74721	1.98077e-22
ulm	TCRb.	WMC1088361	7.11719	1.11554e-12
ulm	TCRb.	WMC1088363	4.90764	9.24534e-07
ulm	TCRb.	WMC1088364	2.27468	0.0229292
ulm	TCRb.	WMC1088365	5.1555	2.53871e-07
ulm	TCRb.	WMC1088366	9.67145	4.15949e-22
ulm	TCRb.	WMC1088367	5.11901	3.08228e-07
ulm	TCRb.	WMC1088370	9.12983	7.0962e-20
ulm	TCRb.	WMC1088373	4.18756	2.82432e-05
ulm	TCRb.	WMC1088375	6.63685	3.23557e-11
ulm	TCRb.	WMC1088377	7.49387	6.79169e-14
ulm	TCRb.	WMC1088378	9.49516	2.28703e-21
ulm	TCRb.	WMC1088379	4.67834	2.89922e-06
ulm	TCRb.	WMC1088380	4.69629	2.65596e-06
ulm	TCRb.	WMC1088381	4.02922	5.60413e-05
ulm	TCRb.	WMC1088383	7.28141	3.34962e-13
ulm	TCRb.	WMC1088384	6.74246	1.57325e-11
ulm	TCRb.	WMC1088385	3.40023	0.000673798
ulm	TCRb.	WMC1088386	5.41457	6.1703e-08
ulm	TCRb.	WMC1088388	6.44067	1.19973e-10
ulm	TCRb.	WMC1088389	9.36094	8.20288e-21
ulm	TCRb.	WMC1088390	9.01321	2.06643e-19
ulm	TCRb.	WMC1088391	8.38465	5.21194e-17
ulm	TCRb.	WMC1088392	9.64163	5.56149e-22
ulm	TCRb.	WMC1088393	6.90536	5.06424e-12
ulm	TCRb.	WMC1088394	7.64134	2.18591e-14
ulm	TCRb.	WMC1088395	6.90613	5.03679e-12
ulm	TCRb.	WMC1088396	9.41098	5.10605e-21
ulm	TCRb.	WMC1088397	6.42903	1.29519e-10
ulm	TCRb.	WMC1088398	6.98773	2.82669e-12
ulm	TCRb.	WMC1088399	9.22467	2.94613e-20
ulm	TCRb.	WMC1088400	8.0753	6.87268e-16
ulm	TCRb.	WMC1088401	10.3086	6.8072e-25
ulm	TCRb.	WMC1088402	8.82781	1.09945e-18
ulm	TCRb.	WMC1088403	5.96134	2.5176e-09
ulm	TCRb.	WMC1088404	7.10032	1.26039e-12
ulm	TCRb.	WMC1088408	7.99576	1.31383e-15
ulm	TCRb.	WMC1088410	6.19962	5.70202e-10
ulm	TCRb.	WMC1088411	8.85161	8.88782e-19
ulm	TCRb.	WMC1088412	6.6934	2.20226e-11
ulm	TCRb.	WMC1088414	10.0158	1.36429e-23
ulm	TCRb.	WMC1088415	10.5222	7.23869e-26
ulm	TCRb.	WMC1088416	8.746	2.27433e-18
ulm	TCRb.	WMC1088417	8.95562	3.48568e-19
ulm	TCRb.	WMC1088418	6.6661	2.65272e-11
ulm	TCRb.	WMC1088419	6.48486	8.95969e-11
ulm	TCRb.	WMC1088420	6.67397	2.51437e-11
ulm	TCRb.	WMC1088421	1.95005	0.0511756
ulm	TCRb.	WMC1088422	7.67565	1.67411e-14
ulm	TCRb.	WMC1088423	7.30016	2.91473e-13
ulm	TCRb.	WMC1088425	6.11861	9.50613e-10
ulm	TCRb.	WMC1088426	9.02385	1.87547e-19
ulm	TCRb.	WMC1088427	4.28487	1.83173e-05
ulm	TCRb.	WMC1088428	3.72916	0.000192321
ulm	TCRb.	WMC1088430	5.39752	6.78611e-08
ulm	TCRb.	WMC1088431	6.84843	7.54816e-12
ulm	TCRb.	WMC1088432	3.02256	0.0025077
ulm	TCRb.	WMC1088433	6.42047	1.37003e-10
ulm	TCRb.	WMC1088435	4.93765	7.93111e-07
ulm	TCRb.	WMC1088437	4.60694	4.09587e-06
ulm	TCRb.	WMC1088440	10.5918	3.45731e-26
ulm	TCRb.	WMC1088441	2.56042	0.0104575
ulm	TCRb.	WMC1088442	4.79427	1.63712e-06
ulm	TCRb.	WMC1088443	1.85101	0.0641736
ulm	TCRb.	WMC1088444	10.2621	1.10205e-24
ulm	TCRb.	WMC1088446	6.63825	3.20492e-11
ulm	TCRb.	WMC1088448	5.656	1.55747e-08
ulm	TCRb.	WMC1088449	7.08467	1.41121e-12
ulm	TCRb.	WMC1088450	3.21998	0.00128278
ulm	TCRb.	WMC1088451	6.97794	3.03059e-12
ulm	TCRb.	WMC1088452	4.42824	9.51982e-06
ulm	TCRb.	WMC1088453	5.89566	3.75463e-09
ulm	TCRb.	WMC1088454	5.61673	1.95582e-08
ulm	TCRb.	WMC1088455	4.69335	2.69441e-06
ulm	TCRb.	WMC1088456	4.67919	2.88726e-06
ulm	TCRb.	WMC1088457	9.43025	4.25114e-21
ulm	TCRb.	WMC1088458	7.06066	1.6776e-12
ulm	TCRb.	WMC1088459	5.59497	2.21749e-08
ulm	TCRb.	WMC1088460	2.39653	0.0165546
ulm	TCRb.	WMC1088461	5.85234	4.87572e-09
ulm	TCRb.	WMC1088462	8.67176	4.37363e-18
ulm	TCRb.	WMC1088463	3.6116	0.000304597
ulm	TCRb.	WMC1088464	3.90291	9.51608e-05
ulm	TCRb.	WMC1088465	6.36347	1.98862e-10
ulm	TCRb.	WMC1088466	5.59257	2.24843e-08
ulm	TCRb.	WMC1088467	7.55824	4.1517e-14
ulm	TCRb.	WMC1088468	4.76658	1.87877e-06
ulm	TCRb.	WMC1088469	7.16674	7.78105e-13
ulm	TCRb.	WMC1088470	5.09475	3.50412e-07
ulm	TCRb.	WMC1088472	8.15353	3.61185e-16
ulm	TCRb.	WMC1088473	6.41676	1.40384e-10
ulm	TCRb.	WMC1088474	4.18742	2.82601e-05
ulm	TCRb.	WMC1088475	5.72345	1.04948e-08
ulm	TCRb.	WMC1088476	6.13924	8.351e-10
ulm	TCRb.	WMC1088479	6.65164	2.92679e-11
ulm	TCRb.	WMC1088480	7.7391	1.01897e-14
ulm	TCRb.	WMC1088481	7.5168	5.70226e-14
ulm	TCRb.	WMC1088482	4.16847	3.07135e-05
ulm	TCRb.	WMC1088484	6.52757	6.74523e-11
ulm	TCRb.	WMC1088486	2.74416	0.00606869
ulm	TCRb.	WMC1088487	7.09608	1.29963e-12
ulm	TCRb.	WMC1088488	8.11665	4.89494e-16
ulm	TCRb.	WMC1088490	7.82046	5.36033e-15
ulm	TCRb.	WMC1088492	9.2824	1.71791e-20
ulm	TCRb.	WMC1088493	6.44091	1.19777e-10
ulm	TCRb.	WMC1088494	4.3053	1.67063e-05
ulm	TCRb.	WMC1088495	7.28911	3.16384e-13
ulm	TCRb.	WMC1088497	5.7404	9.4968e-09
ulm	TCRb.	WMC1088498	6.27296	3.56988e-10
ulm	TCRb.	WMC1088499	7.94309	2.01091e-15
ulm	TCRb.	WMC1088500	4.23114	2.32899e-05
ulm	TCRb.	WMC1088503	8.80718	1.3215e-18
ulm	TCRb.	WMC1088504	8.96182	3.29534e-19
ulm	TCRb.	WMC1088506	6.49442	8.40928e-11
ulm	TCRb.	WMC1088507	9.06429	1.29601e-19
ulm	TCRb.	WMC1088508	7.34157	2.14143e-13
ulm	TCRb.	WMC1088509	4.6828	2.83692e-06
ulm	TCRb.	WMC1088510	3.73429	0.000188447
ulm	TCRb.	WMC1088511	2.73117	0.00631313
ulm	TCRb.	WMC1088512	6.48176	9.14562e-11
ulm	TCRb.	WMC1088513	5.55303	2.82115e-08
ulm	TCRb.	WMC1088514	5.45692	4.86653e-08
ulm	TCRb.	WMC1088515	6.41427	1.42698e-10
ulm	TCRb.	WMC1088516	5.10166	3.37856e-07
ulm	TCRb.	WMC1088518	8.7195	2.874e-18
ulm	TCRb.	WMC1088519	4.37443	1.21984e-05
ulm	TCRb.	WMC1088521	7.00817	2.44356e-12
ulm	TCRb.	WMC1088522	6.02294	1.72413e-09
ulm	TCRb.	WMC1088525	11.44	2.86606e-30
ulm	TCRb.	WMC1088526	7.2031	5.96428e-13
ulm	TCRb.	WMC1088527	5.44952	5.07317e-08
ulm	TCRb.	WMC1088528	6.40919	1.47533e-10
ulm	TCRb.	WMC1088529	5.39047	7.05747e-08
ulm	TCRb.	WMC1088530	7.35059	2.00189e-13
ulm	TCRb.	WMC1088531	4.19722	2.70653e-05
ulm	TCRb.	WMC1088535	3.83956	0.000123401
ulm	TCRb.	WMC1088536	5.53435	3.13868e-08
ulm	TCRb.	WMC1088537	10.2176	1.74283e-24
ulm	TCRb.	WMC1088538	7.63842	2.23603e-14
ulm	TCRb.	WMC1088539	7.66783	1.77918e-14
ulm	TCRb.	WMC1088541	2.3561	0.0184714
ulm	TCRb.	WMC1088542	4.11996	3.79511e-05
ulm	TCRb.	WMC1088543	3.23379	0.00122233
ulm	TCRb.	WMC1088544	1.40754	0.159272
ulm	TCRb.	WMC1088545	6.88358	5.90202e-12
ulm	TCRb.	WMC1088546	6.02493	1.70298e-09
ulm	TCRb.	WMC1088547	4.84116	1.29452e-06
ulm	TCRb.	WMC1088548	10.1488	3.53039e-24
ulm	TCRb.	WMC1088549	5.70052	1.20083e-08
ulm	TCRb.	WMC1088550	4.26782	1.97736e-05
ulm	TCRb.	WMC1088551	5.0888	3.61579e-07
ulm	TCRb.	WMC1088552	3.72571	0.000194966
ulm	TCRb.	WMC1088553	4.56722	4.95361e-06
ulm	TCRb.	WMC1088556	1.84631	0.064853
ulm	TCRb.	WMC1088558	5.7155	1.09969e-08
ulm	TCRb.	WMC1088559	3.31491	0.000917334
ulm	TCRb.	WMC1088560	8.04835	8.56598e-16
ulm	TCRb.	WMC1088561	8.64656	5.45411e-18
ulm	TCRb.	WMC1088562	3.3403	0.000837455
ulm	TCRb.	WMC1088563	4.3271	1.51366e-05
ulm	TCRb.	WMC1088564	4.32862	1.50324e-05
ulm	TCRb.	WMC1088566	2.93977	0.00328596
ulm	TCRb.	WMC1088567	4.59654	4.30561e-06
ulm	TCRb.	WMC1088568	1.30981	0.190264
ulm	TCRb.	WMC1088569	6.53104	6.59076e-11
ulm	TCRb.	WMC1088570	8.27856	1.27571e-16
ulm	TCRb.	WMC1088571	6.40316	1.53468e-10
ulm	TCRb.	WMC1088575	8.02482	1.03756e-15
ulm	TCRb.	WMC1088577	6.86301	6.81684e-12
ulm	TCRb.	WMC1088578	6.14442	8.08314e-10
ulm	TCRb.	WMC1088579	8.05601	8.04688e-16
ulm	TCRb.	WMC1088580	7.03881	1.96252e-12
ulm	TCRb.	WMC1088581	8.3018	1.04949e-16
ulm	TCRb.	WMC1088582	3.09931	0.00194076
ulm	TCRb.	WMC1088583	9.22647	2.89727e-20
ulm	TCRb.	WMC1088586	7.48464	7.28594e-14
ulm	TCRb.	WMC1088587	5.91292	3.38161e-09
ulm	TCRb.	WMC1088589	3.8105	0.000138845
ulm	TCRb.	WMC1088590	7.03216	2.05827e-12
ulm	TCRb.	WMC1088591	8.85113	8.92668e-19
ulm	TCRb.	WMC1088592	7.75479	9.00718e-15
ulm	TCRb.	WMC1088593	6.66693	2.63784e-11
ulm	TCRb.	WMC1088594	6.67381	2.51719e-11
ulm	TCRb.	WMC1088595	4.87044	1.11673e-06
ulm	TCRb.	WMC1088596	9.43192	4.18404e-21
ulm	TCRb.	WMC1088597	6.61931	3.64338e-11
ulm	TCRb.	WMC1088598	5.37864	7.53697e-08
ulm	TCRb.	WMC1088599	8.39424	4.80397e-17
ulm	TCRb.	WMC1088600	5.79602	6.82946e-09
ulm	TCRb.	WMC1088601	5.80767	6.37112e-09
ulm	TCRb.	WMC1088603	-0.791483	0.428666
ulm	TCRb.	WMC1088604	8.53678	1.41635e-17
ulm	TCRb.	WMC1088606	7.0768	1.49361e-12
ulm	TCRb.	WMC1088608	7.43413	1.06851e-13
ulm	TCRb.	WMC1088609	2.83136	0.00463684
ulm	TCRb.	WMC1088610	7.61997	2.57965e-14
ulm	TCRb.	WMC1088611	4.77485	1.80328e-06
ulm	TCRb.	WMC1088612	3.21305	0.00131411
ulm	TCRb.	WMC1088614	4.72534	2.30321e-06
ulm	TCRb.	WMC1088615	8.51722	1.6767e-17
ulm	TCRb.	WMC1088617	7.61957	2.58768e-14
ulm	TCRb.	WMC1088619	2.17685	0.0294962
ulm	TCRb.	WMC1088621	2.9972	0.00272596
ulm	TCRb.	WMC1088623	3.53269	0.000411712
ulm	TCRb.	WMC1088625	6.238	4.46564e-10
ulm	TCRb.	WMC1088626	5.23355	1.66921e-07
ulm	TCRb.	WMC1088627	5.93056	3.03788e-09
ulm	TCRb.	WMC1088628	4.70955	2.48895e-06
ulm	TCRb.	WMC1088630	2.69419	0.00705813
ulm	TCRb.	WMC1088631	3.15041	0.00163134
ulm	TCRb.	WMC1088632	2.0613	0.0392792
ulm	TCRb.	WMC1088633	2.4804	0.0131266
ulm	TCRb.	WMC1088636	6.3363	2.3724e-10
ulm	TCRb.	WMC1088637	2.92509	0.00344499
ulm	TCRb.	WMC1088638	7.67527	1.67901e-14
ulm	TCRb.	WMC1088640	8.43417	3.41902e-17
ulm	TCRb.	WMC1088641	7.09299	1.32896e-12
ulm	TCRb.	WMC1088642	4.66887	3.03603e-06
ulm	TCRb.	WMC1088647	4.06846	4.73929e-05
ulm	TCRb.	WMC1088649	8.29804	1.08324e-16
ulm	TCRb.	WMC1088651	4.29409	1.75722e-05
ulm	TCRb.	WMC1088653	5.8482	4.99851e-09
ulm	TCRb.	WMC1088654	1.85423	0.0637124
ulm	TCRb.	WMC1088656	2.90514	0.00367242
ulm	TCRb.	WMC1088657	5.32138	1.03403e-07
ulm	TCRb.	WMC1088658	5.13347	2.85462e-07
ulm	TCRb.	WMC1088659	11.6366	2.93246e-31
ulm	TCRb.	WMC1088660	1.70604	0.088006
ulm	TCRb.	WMC1088661	0.203061	0.839088
ulm	TCRb.	WMC1088663	7.04668	1.85479e-12
ulm	TCRb.	WMC1088664	8.28431	1.21557e-16
ulm	TCRb.	WMC1088666	3.26666	0.00108895
ulm	TCRb.	WMC1088667	0.656655	0.511406
ulm	TCRb.	WMC1088668	3.5441	0.000394296
ulm	TCRb.	WMC1088669	3.82713	0.000129794
ulm	TCRb.	WMC1088672	10.5944	3.36217e-26
ulm	TCRb.	WMC1088673	7.14521	9.10241e-13
ulm	TCRb.	WMC1088674	6.59765	4.2167e-11
ulm	TCRb.	WMC1088675	6.17127	6.82361e-10
ulm	TCRb.	WMC1088676	1.11557	0.264613
ulm	TCRb.	WMC1088677	5.62391	1.87622e-08
ulm	TCRb.	WMC1088679	5.85755	4.72532e-09
ulm	TCRb.	WMC1088681	7.82571	5.14177e-15
ulm	TCRb.	WMC1088682	5.9244	3.15381e-09
ulm	TCRb.	WMC1088683	6.14145	8.23569e-10
ulm	TCRb.	WMC1088684	2.01225	0.0441988
ulm	TCRb.	WMC1088685	4.52291	6.11279e-06
ulm	TCRb.	WMC1088688	6.79631	1.08473e-11
ulm	TCRb.	WMC1088689	9.66955	4.23742e-22
ulm	TCRb.	WMC1088690	5.71981	1.07218e-08
ulm	TCRb.	WMC1088692	4.79044	1.6687e-06
ulm	TCRb.	WMC1088693	6.88348	5.90602e-12
ulm	TCRb.	WMC1088694	2.27824	0.0227162
ulm	TCRb.	WMC1088695	5.24162	1.59789e-07
ulm	TCRb.	WMC1088696	7.83506	4.77368e-15
ulm	TCRb.	WMC1088697	7.24046	4.53262e-13
ulm	TCRb.	WMC1088698	7.54467	4.60698e-14
ulm	TCRb.	WMC1088699	5.98021	2.24284e-09
ulm	TCRb.	WMC1088700	6.89301	5.52369e-12
ulm	TCRb.	WMC1088701	5.31546	1.06821e-07
ulm	TCRb.	WMC1088702	9.82945	8.79647e-23
ulm	TCRb.	WMC1088703	7.69336	1.45803e-14
ulm	TCRb.	WMC1088704	7.28159	3.34518e-13
ulm	TCRb.	WMC1088705	6.31997	2.63698e-10
ulm	TCRb.	WMC1088706	3.8509	0.000117823
ulm	TCRb.	WMC1088708	7.50002	6.48099e-14
ulm	TCRb.	WMC1088709	4.27991	1.87303e-05
ulm	TCRb.	WMC1088713	3.64284	0.000269904
ulm	TCRb.	WMC1088714	3.78892	0.00015147
ulm	TCRb.	WMC1088715	5.35521	8.58124e-08
ulm	TCRb.	WMC1088719	5.22505	1.7477e-07
ulm	TCRb.	WMC1088720	2.80596	0.00501851
ulm	TCRb.	WMC1088721	6.07546	1.24481e-09
ulm	TCRb.	WMC1088722	6.00768	1.89433e-09
ulm	TCRb.	WMC1088723	0.683236	0.494461
ulm	TCRb.	WMC1088724	4.57976	4.66567e-06
ulm	TCRb.	WMC1088727	4.62434	3.76685e-06
ulm	TCRb.	WMC1088728	5.23988	1.61297e-07
ulm	TCRb.	WMC1088729	8.27215	1.34607e-16
ulm	TCRb.	WMC1088730	5.79801	6.749e-09
ulm	TCRb.	WMC1088733	6.36381	1.98422e-10
ulm	TCRb.	WMC1088734	3.50303	0.000460373
ulm	TCRb.	WMC1088735	4.45732	8.31628e-06
ulm	TCRb.	WMC1088736	5.8319	5.51194e-09
ulm	TCRb.	WMC1088737	6.77888	1.22384e-11
ulm	TCRb.	WMC1088740	6.29445	3.10925e-10
ulm	TCRb.	WMC1088741	4.48401	7.34085e-06
ulm	TCRb.	WMC1088743	2.99078	0.00278391
ulm	TCRb.	WMC1088745	4.67288	2.97735e-06
ulm	TCRb.	WMC1088746	4.61241	3.9896e-06
ulm	TCRb.	WMC1088747	5.33784	9.44496e-08
ulm	TCRb.	WMC1088748	4.36998	1.24496e-05
ulm	TCRb.	WMC1088750	7.31914	2.53112e-13
ulm	TCRb.	WMC1088752	9.74657	1.99337e-22
ulm	TCRb.	WMC1088753	2.94748	0.00320512
ulm	TCRb.	WMC1088754	5.6875	1.29597e-08
ulm	TCRb.	WMC1088755	4.7686	1.86009e-06
ulm	TCRb.	WMC1088756	6.96539	3.31325e-12
ulm	TCRb.	WMC1088757	3.33346	0.000858308
ulm	TCRb.	WMC1088758	5.41336	6.21231e-08
ulm	TCRb.	WMC1088759	6.18648	6.19724e-10
ulm	TCRb.	WMC1088760	4.92511	8.45699e-07
ulm	TCRb.	WMC1088761	5.24127	1.60091e-07
ulm	TCRb.	WMC1088762	7.72978	1.09639e-14
ulm	TCRb.	WMC1088763	3.76074	0.000169597
ulm	TCRb.	WMC1088764	5.41845	6.038e-08
ulm	TCRb.	WMC1088765	5.03619	4.76466e-07
ulm	TCRb.	WMC1088767	4.15468	3.26253e-05
ulm	TCRb.	WMC1088768	7.5686	3.83398e-14
ulm	TCRb.	WMC1088769	7.21037	5.65482e-13
ulm	TCRb.	WMC1088770	6.10221	1.0534e-09
ulm	TCRb.	WMC1088771	4.37376	1.22358e-05
ulm	TCRb.	WMC1088772	5.20651	1.93149e-07
ulm	TCRb.	WMC1088774	9.54375	1.43416e-21
ulm	TCRb.	WMC1088775	5.59903	2.16628e-08
ulm	TCRb.	WMC1088776	8.54157	1.3589e-17
ulm	TCRb.	WMC1088777	6.74068	1.59264e-11
ulm	TCRb.	WMC1088778	5.08835	3.62436e-07
ulm	TCRb.	WMC1088781	5.28059	1.29282e-07
ulm	TCRb.	WMC1088783	6.32749	2.51184e-10
ulm	TCRb.	WMC1088784	7.8443	4.43511e-15
ulm	TCRb.	WMC1088785	7.90256	2.7851e-15
ulm	TCRb.	WMC1088787	7.01181	2.38079e-12
ulm	TCRb.	WMC1088788	10.4094	2.37666e-25
ulm	TCRb.	WMC1088789	8.08289	6.45863e-16
ulm	TCRb.	WMC1088790	10.097	5.9871e-24
ulm	TCRb.	WMC1088791	7.50588	6.19755e-14
ulm	TCRb.	WMC1088792	5.50343	3.74213e-08
ulm	TCRb.	WMC1088794	5.71021	1.13445e-08
ulm	TCRb.	WMC1088795	9.59345	8.87585e-22
ulm	TCRb.	WMC1088796	7.88954	3.09118e-15
ulm	TCRb.	WMC1088798	8.2555	1.54738e-16
ulm	TCRb.	WMC1088799	8.23544	1.82969e-16
ulm	TCRb.	WMC1088800	9.58872	9.29124e-22
ulm	TCRb.	WMC1088804	5.20787	1.91735e-07
ulm	TCRb.	WMC1088810	5.69527	1.23833e-08
ulm	TCRb.	WMC1088813	4.95525	7.24628e-07
ulm	TCRb.	WMC1088823	3.10854	0.00188113
ulm	TCRb.	WMC1088833	10.081	7.04983e-24
ulm	TCRb.	WMC1088841	5.80249	6.57089e-09
ulm	TCRb.	WMC1088873	6.60015	4.14616e-11
ulm	TCRb.	WMC1088881	6.25606	3.97842e-10
ulm	TCRb.	WMC1088884	2.88617	0.00390119
ulm	TCRb.	WMC1088886	8.83938	9.9154e-19
ulm	TCRb.	WMC1088889	3.57949	0.000344576
ulm	TCRb.	WMC1088892	3.75442	0.000173932
ulm	TCRb.	WMC1088893	6.74561	1.53957e-11
ulm	TCRb.	WMC1088903	6.97856	3.0174e-12
ulm	TCRb.	WMC1088941	7.44532	9.81836e-14
ulm	TCRb.	WMC1088960	6.53602	6.37539e-11
ulm	TCRb.	WMC1088968	5.92914	3.0642e-09
ulm	TCRb.	WMC1088969	3.86501	0.000111218
ulm	TCRb.	WMC1088987	6.61061	3.86382e-11
ulm	TCRb.	WMC1089107	8.31247	9.59376e-17
ulm	TCRb.	WMC1089111	3.8619	0.000112643
ulm	TCRb.	WMC1089114	4.52356	6.09421e-06
ulm	TCRb.	WMC1089121	6.69508	2.17715e-11
ulm	TCRb.	WMC1089152	4.90667	9.29131e-07
ulm	TCRb.	WMC1089153	7.39421	1.44359e-13
ulm	TCRb.	WMC1089164	2.672	0.00754243
ulm	TCRb.	WMC1089166	8.09618	5.79155e-16
ulm	TCRb.	WMC1089168	6.08178	1.19674e-09
ulm	TCRb.	WMC1089169	6.09862	1.07732e-09
ulm	TCRb.	WMC1089172	9.84156	7.80115e-23
ulm	TCRb.	WMC1089174	4.00497	6.21104e-05
ulm	TCRb.	WMC1089176	4.92509	8.45768e-07
ulm	TCRb.	WMC1089179	5.28692	1.24887e-07
ulm	TCRb.	WMC1089181	2.61597	0.0089001
ulm	TCRb.	WMC1089185	8.25089	1.60813e-16
ulm	TCRb.	WMC1089233	4.56853	4.92271e-06
ulm	TCRb.	WMC1089257	4.3518	1.35277e-05
ulm	TCRb.	WMC1089561	6.87982	6.05973e-12
ulm	TCRb.	WMC1089562	2.2953	0.0217201
ulm	TCRb.	WMC1089569	-1.11756	0.263761
ulm	TCRb.	WMC1089577	-0.985316	0.324473
ulm	TCRb.	WMC1089593	-1.17737	0.239054
ulm	TCRb.	WMC1089601	-0.478013	0.632643
ulm	TCRb.	WMC1089603	-1.02789	0.304008
ulm	TCRb.	WMC1089609	-1.4858	0.137337
ulm	TCRb.	WMC1089621	-1.19939	0.230383
ulm	TCRb.	WMC1089623	-0.96232	0.335893
ulm	TCRb.	WMC1089624	-1.0369	0.299789
ulm	TCRb.	WMC1089628	-0.984854	0.3247
ulm	TCRb.	WMC1089630	-1.03751	0.299505
ulm	TCRb.	WMC1089639	-1.38635	0.165646
ulm	TCRb.	WMC1089640	-1.37161	0.170191
ulm	TCRb.	WMC1089641	-1.06618	0.286346
ulm	TCRb.	WMC1089647	-0.197493	0.843443
ulm	TCRb.	WMC1089648	-1.1631	0.244795
ulm	TCRb.	WMC1089649	-1.3254	0.185045
ulm	TCRb.	WMC1089651	-0.99704	0.31875
ulm	TCRb.	WMC1089656	1.06102	0.288686
ulm	TCRb.	WMC1089657	-1.4027	0.160711
ulm	TCRb.	WMC1089658	-1.04263	0.297125
ulm	TCRb.	WMC1089659	-0.719242	0.471995
ulm	TCRb.	WMC1089661	-1.22508	0.22055
ulm	TCRb.	WMC1089662	-1.26532	0.205761
ulm	TCRb.	WMC1089663	-1.42462	0.154273
ulm	TCRb.	WMC1089664	-1.2305	0.218515
ulm	TCRb.	WMC1089681	-1.03609	0.300166
ulm	TCRb.	WMC1089686	-1.0459	0.295612
ulm	TCRb.	WMC1089691	-1.0979	0.272255
ulm	TCRb.	WMC1089713	-1.11777	0.26367
ulm	TCRb.	WMC1089720	-1.00116	0.316753
ulm	TCRb.	WMC1089722	-0.315064	0.752714
ulm	TCRb.	WMC1089728	-1.05226	0.292683
ulm	TCRb.	WMC1089729	-0.115579	0.907987
ulm	TCRb.	WMC1089733	-1.15452	0.248291
ulm	TCRb.	WMC1089735	-1.09969	0.27147
ulm	TCRb.	WMC1089736	-1.05059	0.293454
ulm	TCRb.	WMC1089737	-1.10385	0.269661
ulm	TCRb.	WMC1089738	-0.987539	0.323383
ulm	TCRb.	WMC1089743	-1.19977	0.230233
ulm	TCRb.	WMC1089744	-0.346846	0.728708
ulm	TCRb.	WMC1089746	-0.972567	0.330773
ulm	TCRb.	WMC1089747	-1.20502	0.228203
ulm	TCRb.	WMC1089748	-0.506679	0.612382
ulm	TCRb.	WMC1089751	-1.09274	0.274514
ulm	TCRb.	WMC1089753	-1.48156	0.138464
ulm	TCRb.	WMC1089755	-1.17476	0.240095
ulm	TCRb.	WMC1089759	-1.01532	0.309956
ulm	TCRb.	WMC1089777	-1.00871	0.313117
ulm	TCRb.	WMC1089793	-1.05651	0.290739
ulm	TCRb.	WMC1089801	-1.29512	0.195284
ulm	TCRb.	WMC1089806	0.0266033	0.978776
ulm	TCRb.	WMC1089825	-1.12094	0.262318
ulm	TCRb.	WMC1089826	-1.00483	0.314984
ulm	TCRb.	WMC1089827	-1.17453	0.240187
ulm	TCRb.	WMC1089831	-1.12314	0.261382
ulm	TCRb.	WMC1089835	-1.25704	0.208745
ulm	TCRb.	WMC1089841	-0.116949	0.906901
ulm	TCRb.	WMC1089842	-0.279777	0.77965
ulm	TCRb.	WMC1089848	-1.02824	0.303841
ulm	TCRb.	WMC1089849	-0.485676	0.627199
ulm	TCRb.	WMC1089850	-1.10583	0.268803
ulm	TCRb.	WMC1089852	-1.01466	0.310273
ulm	TCRb.	WMC1089853	-0.0153472	0.987755
ulm	TCRb.	WMC1089854	-1.09082	0.275355
ulm	TCRb.	WMC1089855	-1.04745	0.294897
ulm	TCRb.	WMC1089856	-1.13366	0.256941
ulm	TCRb.	WMC1089873	-1.01575	0.309755
ulm	TCRb.	WMC1089890	-1.20559	0.22798
ulm	TCRb.	WMC1089912	-1.27088	0.203777
ulm	TCRb.	WMC1089920	-1.27339	0.202886
ulm	TCRb.	WMC1089921	-1.08726	0.276928
ulm	TCRb.	WMC1089922	-0.651178	0.514934
ulm	TCRb.	WMC1089927	-1.21497	0.224384
ulm	TCRb.	WMC1089928	-1.38153	0.167123
ulm	TCRb.	WMC1089929	-0.58261	0.560159
ulm	TCRb.	WMC1089932	-0.377253	0.705987
ulm	TCRb.	WMC1089936	-1.43622	0.150947
ulm	TCRb.	WMC1089937	-1.19192	0.233296
ulm	TCRb.	WMC1089942	-1.46191	0.143773
ulm	TCRb.	WMC1089943	-1.48724	0.136957
ulm	TCRb.	WMC1089944	-1.34861	0.177469
ulm	TCRb.	WMC1089945	-1.07542	0.282192
ulm	TCRb.	WMC1089946	-1.41138	0.158139
ulm	TCRb.	WMC1089948	-1.03004	0.302995
ulm	TCRb.	WMC1089949	-1.01613	0.309571
ulm	TCRb.	WMC1089950	-1.30008	0.193578
ulm	TCRb.	WMC1089951	-0.4517	0.651487
ulm	TCRb.	WMC1089952	-1.09345	0.274203
ulm	TCRb.	WMC1089953	-0.600839	0.54795
ulm	TCRb.	WMC1089956	-1.25533	0.209363
ulm	TCRb.	WMC1089962	-1.00701	0.313935
ulm	TCRb.	WMC1089979	-1.1942	0.232406
ulm	TCRb.	WMC1089984	-1.1804	0.237846
ulm	TCRb.	WMC1089985	-1.1142	0.2652
ulm	TCRb.	WMC1089988	-0.480835	0.630636
ulm	TCRb.	WMC1089993	-0.27053	0.786754
ulm	TCRb.	WMC1089999	-1.02367	0.305998
ulm	TCRb.	WMC1090045	-0.989176	0.322581
ulm	TCRb.	WMC1090046	-1.31669	0.187947
ulm	TCRb.	WMC1090047	-0.996683	0.318923
ulm	TCRb.	WMC1090048	-0.193869	0.84628
ulm	TCRb.	WMC1090049	-1.23235	0.217824
ulm	TCRb.	WMC1090052	-1.00595	0.314446
ulm	TCRb.	WMC1090067	-1.13306	0.257194
ulm	TCRb.	WMC1090068	1.27311	0.202986
ulm	TCRb.	WMC1090081	0.13149	0.895388
ulm	TCRb.	WMC1090083	-1.06355	0.287537
ulm	TCRb.	WMC1090090	-0.971292	0.331408
ulm	TCRb.	WMC1090119	-0.965047	0.334526
ulm	TCRb.	WMC1090128	-1.031	0.302544
ulm	TCRb.	WMC1090134	-0.999549	0.317533
ulm	TCRb.	WMC1090142	-1.04633	0.295413
ulm	TCRb.	WMC1090144	-0.664326	0.506485
ulm	TCRb.	WMC1090164	-1.09159	0.275018
ulm	TCRb.	WMC1090177	-0.980887	0.326653
ulm	TCRb.	WMC1090185	-1.19602	0.231694
ulm	TCRb.	WMC1090189	-1.00977	0.31261
ulm	TCRb.	WMC1090193	-0.0159102	0.987306
ulm	TCRb.	WMC1090213	-0.981362	0.326419
ulm	TCRb.	WMC1090242	-1.00298	0.315873
ulm	TCRb.	WMC1090244	-1.22366	0.221085
ulm	TCRb.	WMC1090252	-1.1091	0.267391
ulm	TCRb.	WMC1090254	-1.01853	0.308433
ulm	TCRb.	WMC1090256	-0.971907	0.331101
ulm	TCRb.	WMC1090265	-1.52837	0.126426
ulm	TCRb.	WMC1090273	-1.06648	0.286211
ulm	TCRb.	WMC1090283	-0.956067	0.339043
ulm	TCRb.	WMC1090316	-1.22735	0.219698
ulm	TCRb.	WMC1090321	-1.09308	0.274363

### Sheet: invivo cell scores
statistics	celltype	barcode	score	p_value
ulm	CD11c.	WMC1136801	0.629215	0.529211
ulm	CD11c.	WMC1136802	0.307498	0.758466
ulm	CD11c.	WMC1136803	4.00678	6.1637e-05
ulm	CD11c.	WMC1136804	6.07957	1.2133e-09
ulm	CD11c.	WMC1136807	2.91463	0.00356262
ulm	CD11c.	WMC1136809	3.14437	0.00166537
ulm	CD11c.	WMC1136811	11.6328	3.06428e-31
ulm	CD11c.	WMC1136812	0.597004	0.550507
ulm	CD11c.	WMC1136813	11.4977	1.47285e-30
ulm	CD11c.	WMC1136814	6.52021	7.08433e-11
ulm	CD11c.	WMC1136815	-1.13184	0.257707
ulm	CD11c.	WMC1136816	1.14879	0.250646
ulm	CD11c.	WMC1136817	5.65118	1.60168e-08
ulm	CD11c.	WMC1136818	8.57099	1.05333e-17
ulm	CD11c.	WMC1136820	1.49639	0.134559
ulm	CD11c.	WMC1136822	7.7436	9.83592e-15
ulm	CD11c.	WMC1136823	13.5944	5.09216e-42
ulm	CD11c.	WMC1136824	1.54686	0.121902
ulm	CD11c.	WMC1136825	8.7659	1.90696e-18
ulm	CD11c.	WMC1136826	9.23768	2.60958e-20
ulm	CD11c.	WMC1136828	12.2052	3.2445e-34
ulm	CD11c.	WMC1136829	-1.74679	0.0806789
ulm	CD11c.	WMC1136830	3.26763	0.00108522
ulm	CD11c.	WMC1136831	2.13182	0.0330259
ulm	CD11c.	WMC1136832	0.927326	0.353761
ulm	CD11c.	WMC1136833	-1.8017	0.0715976
ulm	CD11c.	WMC1136834	5.52266	3.35474e-08
ulm	CD11c.	WMC1136835	11.3079	1.29726e-29
ulm	CD11c.	WMC1136836	9.9925	1.725e-23
ulm	CD11c.	WMC1136837	-1.34016	0.180199
ulm	CD11c.	WMC1136838	0.487565	0.62586
ulm	CD11c.	WMC1136839	2.34757	0.0189
ulm	CD11c.	WMC1136840	7.11079	1.16844e-12
ulm	CD11c.	WMC1136841	2.95509	0.00312712
ulm	CD11c.	WMC1136842	-1.53636	0.124456
ulm	CD11c.	WMC1136843	-2.07956	0.0375706
ulm	CD11c.	WMC1136844	4.02451	5.7175e-05
ulm	CD11c.	WMC1136845	7.54818	4.4847e-14
ulm	CD11c.	WMC1136846	10.7073	1.00216e-26
ulm	CD11c.	WMC1136847	-0.351935	0.724888
ulm	CD11c.	WMC1136848	4.42744	9.55496e-06
ulm	CD11c.	WMC1136849	5.32171	1.03215e-07
ulm	CD11c.	WMC1136850	-1.65049	0.0988497
ulm	CD11c.	WMC1136851	9.69803	3.20832e-22
ulm	CD11c.	WMC1136852	2.69743	0.00698999
ulm	CD11c.	WMC1136853	3.91214	9.1596e-05
ulm	CD11c.	WMC1136854	2.62563	0.00865146
ulm	CD11c.	WMC1136856	4.16905	3.06362e-05
ulm	CD11c.	WMC1136857	10.0149	1.37634e-23
ulm	CD11c.	WMC1136860	5.02015	5.17999e-07
ulm	CD11c.	WMC1136861	0.965969	0.334064
ulm	CD11c.	WMC1136862	3.54794	0.000388598
ulm	CD11c.	WMC1136863	-2.30761	0.0210245
ulm	CD11c.	WMC1136864	1.76592	0.0774157
ulm	CD11c.	WMC1136865	13.005	1.31473e-38
ulm	CD11c.	WMC1136866	7.19843	6.172e-13
ulm	CD11c.	WMC1136867	3.88732	0.00010148
ulm	CD11c.	WMC1136868	0.512195	0.608517
ulm	CD11c.	WMC1136869	0.821971	0.411097
ulm	CD11c.	WMC1136870	5.03971	4.67769e-07
ulm	CD11c.	WMC1136871	3.66231	0.000250196
ulm	CD11c.	WMC1136873	0.992164	0.321122
ulm	CD11c.	WMC1136874	5.24251	1.59015e-07
ulm	CD11c.	WMC1136875	2.67011	0.007585
ulm	CD11c.	WMC1136876	4.83653	1.32499e-06
ulm	CD11c.	WMC1136877	5.76773	8.07927e-09
ulm	CD11c.	WMC1136878	-1.1703	0.241885
ulm	CD11c.	WMC1136879	13.1308	2.52807e-39
ulm	CD11c.	WMC1136880	1.17981	0.238083
ulm	CD11c.	WMC1136881	13.3704	1.04954e-40
ulm	CD11c.	WMC1136882	-0.835435	0.403476
ulm	CD11c.	WMC1136883	9.95733	2.45688e-23
ulm	CD11c.	WMC1136884	6.88658	5.77898e-12
ulm	CD11c.	WMC1136886	7.275	3.51242e-13
ulm	CD11c.	WMC1136887	-1.6462	0.0997293
ulm	CD11c.	WMC1136888	4.48183	7.41626e-06
ulm	CD11c.	WMC1136889	6.52007	7.09102e-11
ulm	CD11c.	WMC1136890	0.0160808	0.98717
ulm	CD11c.	WMC1136891	0.384779	0.700403
ulm	CD11c.	WMC1136892	-1.86362	0.06238
ulm	CD11c.	WMC1136893	4.13962	3.48425e-05
ulm	CD11c.	WMC1136894	-1.43573	0.151084
ulm	CD11c.	WMC1136895	2.41603	0.0156943
ulm	CD11c.	WMC1136896	-0.0407471	0.967498
ulm	CD11c.	WMC1136897	-1.46453	0.143055
ulm	CD11c.	WMC1136898	2.70181	0.00689859
ulm	CD11c.	WMC1136899	2.04121	0.0412345
ulm	CD11c.	WMC1136900	7.81176	5.74319e-15
ulm	CD11c.	WMC1136901	10.1697	2.85236e-24
ulm	CD11c.	WMC1136902	1.65924	0.0970739
ulm	CD11c.	WMC1136903	3.39987	0.000674684
ulm	CD11c.	WMC1136905	5.99453	2.05402e-09
ulm	CD11c.	WMC1136906	5.08127	3.76204e-07
ulm	CD11c.	WMC1136908	4.57567	4.75773e-06
ulm	CD11c.	WMC1136911	1.58124	0.113829
ulm	CD11c.	WMC1136914	9.69009	3.46749e-22
ulm	CD11c.	WMC1136915	8.30334	1.03605e-16
ulm	CD11c.	WMC1136916	0.5939	0.552582
ulm	CD11c.	WMC1136917	1.34596	0.17832
ulm	CD11c.	WMC1136919	0.823322	0.410329
ulm	CD11c.	WMC1136921	0.862015	0.388683
ulm	CD11c.	WMC1136923	-1.8248	0.0680368
ulm	CD11c.	WMC1136924	10.745	6.66939e-27
ulm	CD11c.	WMC1136925	4.90066	9.58003e-07
ulm	CD11c.	WMC1136926	6.97453	3.10502e-12
ulm	CD11c.	WMC1136927	5.61965	1.92312e-08
ulm	CD11c.	WMC1136928	7.01342	2.35353e-12
ulm	CD11c.	WMC1136930	10.9848	4.85266e-28
ulm	CD11c.	WMC1136931	0.695213	0.486925
ulm	CD11c.	WMC1136933	9.43268	4.1541e-21
ulm	CD11c.	WMC1136934	2.69938	0.00694915
ulm	CD11c.	WMC1136935	-1.70855	0.0875393
ulm	CD11c.	WMC1136936	6.76339	1.36208e-11
ulm	CD11c.	WMC1136937	0.941938	0.346229
ulm	CD11c.	WMC1136939	-1.47158	0.141139
ulm	CD11c.	WMC1136941	6.92113	4.53165e-12
ulm	CD11c.	WMC1136943	3.6132	0.000302727
ulm	CD11c.	WMC1136944	4.29107	1.78131e-05
ulm	CD11c.	WMC1136945	4.20824	2.57795e-05
ulm	CD11c.	WMC1136946	-0.303213	0.761729
ulm	CD11c.	WMC1136947	8.9419	3.94604e-19
ulm	CD11c.	WMC1136948	2.81498	0.00487987
ulm	CD11c.	WMC1136949	11.587	5.23226e-31
ulm	CD11c.	WMC1136951	-0.59715	0.55041
ulm	CD11c.	WMC1136952	4.78015	1.75634e-06
ulm	CD11c.	WMC1136953	7.92153	2.39171e-15
ulm	CD11c.	WMC1136954	6.22793	4.762e-10
ulm	CD11c.	WMC1136955	10.0545	9.21981e-24
ulm	CD11c.	WMC1136956	6.35853	2.05357e-10
ulm	CD11c.	WMC1136957	8.74639	2.2666e-18
ulm	CD11c.	WMC1136959	6.5141	7.37843e-11
ulm	CD11c.	WMC1136960	1.58772	0.112355
ulm	CD11c.	WMC1136961	9.92132	3.52421e-23
ulm	CD11c.	WMC1136962	9.58101	1.00104e-21
ulm	CD11c.	WMC1136963	9.8359	8.25181e-23
ulm	CD11c.	WMC1136964	10.8277	2.71794e-27
ulm	CD11c.	WMC1136965	-2.30407	0.0212228
ulm	CD11c.	WMC1136966	1.57876	0.114398
ulm	CD11c.	WMC1136967	4.36456	1.27623e-05
ulm	CD11c.	WMC1136968	2.46768	0.0136025
ulm	CD11c.	WMC1136969	3.10081	0.00193093
ulm	CD11c.	WMC1136970	8.10273	5.48856e-16
ulm	CD11c.	WMC1136971	5.21519	1.84323e-07
ulm	CD11c.	WMC1136972	-0.23065	0.817588
ulm	CD11c.	WMC1136974	8.06053	7.75518e-16
ulm	CD11c.	WMC1136975	11.4327	3.11691e-30
ulm	CD11c.	WMC1136977	5.03326	4.83804e-07
ulm	CD11c.	WMC1136978	-1.07521	0.282284
ulm	CD11c.	WMC1136980	4.13032	3.62818e-05
ulm	CD11c.	WMC1136981	-0.978405	0.327879
ulm	CD11c.	WMC1136983	-1.84177	0.0655151
ulm	CD11c.	WMC1136984	4.42553	9.63966e-06
ulm	CD11c.	WMC1136985	-1.27848	0.201084
ulm	CD11c.	WMC1136986	2.46378	0.0137511
ulm	CD11c.	WMC1136987	13.5322	1.18612e-41
ulm	CD11c.	WMC1136988	3.41419	0.000640206
ulm	CD11c.	WMC1136989	2.19118	0.028443
ulm	CD11c.	WMC1136990	10.0129	1.40498e-23
ulm	CD11c.	WMC1136991	3.40052	0.000673072
ulm	CD11c.	WMC1136992	5.85874	4.69158e-09
ulm	CD11c.	WMC1136993	7.3307	2.32238e-13
ulm	CD11c.	WMC1136994	8.29252	1.13463e-16
ulm	CD11c.	WMC1136995	5.7662	8.15298e-09
ulm	CD11c.	WMC1136996	-1.94726	0.0515094
ulm	CD11c.	WMC1136997	-1.85054	0.0642411
ulm	CD11c.	WMC1136998	8.42436	3.71766e-17
ulm	CD11c.	WMC1136999	8.55739	1.18509e-17
ulm	CD11c.	WMC1137001	5.33539	9.57345e-08
ulm	CD11c.	WMC1137002	5.9115	3.41097e-09
ulm	CD11c.	WMC1137003	1.63412	0.10224
ulm	CD11c.	WMC1137004	5.45196	5.00416e-08
ulm	CD11c.	WMC1137005	9.34263	9.7512e-21
ulm	CD11c.	WMC1137006	4.73066	2.2437e-06
ulm	CD11c.	WMC1137007	9.80675	1.10126e-22
ulm	CD11c.	WMC1137008	7.54504	4.594e-14
ulm	CD11c.	WMC1137009	0.816893	0.413993
ulm	CD11c.	WMC1137010	5.97767	2.27811e-09
ulm	CD11c.	WMC1137011	-1.16007	0.246024
ulm	CD11c.	WMC1137012	7.29827	2.95592e-13
ulm	CD11c.	WMC1137013	7.56207	4.03136e-14
ulm	CD11c.	WMC1137014	4.97846	6.42938e-07
ulm	CD11c.	WMC1137015	-0.359826	0.718979
ulm	CD11c.	WMC1137016	-1.87259	0.0611306
ulm	CD11c.	WMC1137017	1.57838	0.114485
ulm	CD11c.	WMC1137018	9.42614	4.42069e-21
ulm	CD11c.	WMC1137019	6.45881	1.06444e-10
ulm	CD11c.	WMC1137020	-1.80987	0.0703214
ulm	CD11c.	WMC1137021	0.857511	0.391166
ulm	CD11c.	WMC1137022	3.15838	0.00158738
ulm	CD11c.	WMC1137023	11.3786	5.79302e-30
ulm	CD11c.	WMC1137025	5.15656	2.52437e-07
ulm	CD11c.	WMC1137026	4.81029	1.51125e-06
ulm	CD11c.	WMC1137027	-1.64533	0.0999076
ulm	CD11c.	WMC1137030	-1.27752	0.201424
ulm	CD11c.	WMC1137032	7.47124	8.06688e-14
ulm	CD11c.	WMC1137033	-1.79263	0.0730376
ulm	CD11c.	WMC1137034	1.33291	0.182568
ulm	CD11c.	WMC1137037	10.2384	1.40649e-24
ulm	CD11c.	WMC1137038	9.31428	1.27352e-20
ulm	CD11c.	WMC1137041	8.90867	5.3256e-19
ulm	CD11c.	WMC1137042	8.7975	1.44034e-18
ulm	CD11c.	WMC1137043	13.3036	2.56418e-40
ulm	CD11c.	WMC1137044	14.0867	5.53613e-45
ulm	CD11c.	WMC1137045	10.1651	2.98787e-24
ulm	CD11c.	WMC1137046	-0.0412069	0.967131
ulm	CD11c.	WMC1137047	5.57147	2.53832e-08
ulm	CD11c.	WMC1137048	2.00209	0.0452805
ulm	CD11c.	WMC1137049	7.08647	1.39303e-12
ulm	CD11c.	WMC1137051	12.1727	4.83014e-34
ulm	CD11c.	WMC1137052	0.772777	0.439658
ulm	CD11c.	WMC1137053	4.16359	3.13775e-05
ulm	CD11c.	WMC1137054	9.37027	7.51059e-21
ulm	CD11c.	WMC1137055	1.48115	0.138572
ulm	CD11c.	WMC1137056	-2.40308	0.0162613
ulm	CD11c.	WMC1137057	-1.7668	0.0772673
ulm	CD11c.	WMC1137058	3.58186	0.000341469
ulm	CD11c.	WMC1137059	5.60438	2.10049e-08
ulm	CD11c.	WMC1137060	4.80547	1.54813e-06
ulm	CD11c.	WMC1137062	-1.62893	0.103334
ulm	CD11c.	WMC1137063	8.93971	4.02498e-19
ulm	CD11c.	WMC1137064	0.7422	0.45797
ulm	CD11c.	WMC1137065	-1.94954	0.0512359
ulm	CD11c.	WMC1137066	7.69148	1.4796e-14
ulm	CD11c.	WMC1137067	4.91144	9.068e-07
ulm	CD11c.	WMC1137068	6.33832	2.34163e-10
ulm	CD11c.	WMC1137069	2.53124	0.0113687
ulm	CD11c.	WMC1137070	2.48409	0.0129915
ulm	CD11c.	WMC1137071	2.76409	0.00571022
ulm	CD11c.	WMC1137072	3.7002	0.000215645
ulm	CD11c.	WMC1137073	7.89837	2.88013e-15
ulm	CD11c.	WMC1137074	6.48179	9.14417e-11
ulm	CD11c.	WMC1137076	2.15148	0.0314432
ulm	CD11c.	WMC1137077	6.42568	1.32401e-10
ulm	CD11c.	WMC1137078	3.87227	0.000107955
ulm	CD11c.	WMC1137079	-1.97795	0.0479401
ulm	CD11c.	WMC1137081	6.75068	1.48673e-11
ulm	CD11c.	WMC1137082	1.92168	0.0546512
ulm	CD11c.	WMC1137083	4.94101	7.79574e-07
ulm	CD11c.	WMC1137084	4.67702	2.91796e-06
ulm	CD11c.	WMC1137085	5.25235	1.50755e-07
ulm	CD11c.	WMC1137086	0.491027	0.623409
ulm	CD11c.	WMC1137087	-2.38818	0.0169357
ulm	CD11c.	WMC1137088	5.49726	3.8752e-08
ulm	CD11c.	WMC1137091	2.86714	0.00414363
ulm	CD11c.	WMC1137092	-1.49182	0.135752
ulm	CD11c.	WMC1137094	6.1288	8.91736e-10
ulm	CD11c.	WMC1137095	4.28366	1.84172e-05
ulm	CD11c.	WMC1137097	3.29233	0.000994251
ulm	CD11c.	WMC1137098	-2.11043	0.0348258
ulm	CD11c.	WMC1137099	11.7381	8.90733e-32
ulm	CD11c.	WMC1137100	3.15171	0.00162406
ulm	CD11c.	WMC1137101	5.40561	6.48667e-08
ulm	CD11c.	WMC1137102	0.82269	0.410688
ulm	CD11c.	WMC1137103	9.06604	1.27542e-19
ulm	CD11c.	WMC1137104	11.3653	6.74788e-30
ulm	CD11c.	WMC1137105	7.56508	3.93919e-14
ulm	CD11c.	WMC1137108	-2.16835	0.0301364
ulm	CD11c.	WMC1137109	7.49828	6.56735e-14
ulm	CD11c.	WMC1137110	2.57361	0.010067
ulm	CD11c.	WMC1137113	12.5418	4.96189e-36
ulm	CD11c.	WMC1137114	3.45507	0.000550581
ulm	CD11c.	WMC1137115	-0.540647	0.588753
ulm	CD11c.	WMC1137116	11.7629	6.65008e-32
ulm	CD11c.	WMC1137117	-1.64204	0.100587
ulm	CD11c.	WMC1137118	0.694686	0.487255
ulm	CD11c.	WMC1137121	-1.8493	0.0644203
ulm	CD11c.	WMC1137122	4.86981	1.12026e-06
ulm	CD11c.	WMC1137123	3.9236	8.73473e-05
ulm	CD11c.	WMC1137124	1.46873	0.141912
ulm	CD11c.	WMC1137127	15.0816	2.73849e-51
ulm	CD11c.	WMC1137128	3.63574	0.000277449
ulm	CD11c.	WMC1137130	7.49265	6.85478e-14
ulm	CD11c.	WMC1137131	-0.988816	0.322758
ulm	CD11c.	WMC1137133	1.35741	0.174655
ulm	CD11c.	WMC1137134	2.97033	0.00297611
ulm	CD11c.	WMC1137135	1.67472	0.0939952
ulm	CD11c.	WMC1137136	6.78619	1.16353e-11
ulm	CD11c.	WMC1137137	13.3411	1.55291e-40
ulm	CD11c.	WMC1137139	9.85764	6.64956e-23
ulm	CD11c.	WMC1137140	1.13423	0.256702
ulm	CD11c.	WMC1137141	0.39397	0.693605
ulm	CD11c.	WMC1137142	3.70958	0.00020782
ulm	CD11c.	WMC1137143	4.14261	3.43911e-05
ulm	CD11c.	WMC1137144	2.95848	0.00309301
ulm	CD11c.	WMC1137145	2.19884	0.0278939
ulm	CD11c.	WMC1137146	1.8742	0.0609081
ulm	CD11c.	WMC1137147	8.03861	9.27359e-16
ulm	CD11c.	WMC1137148	5.68827	1.29012e-08
ulm	CD11c.	WMC1137149	3.43664	0.000589428
ulm	CD11c.	WMC1137151	4.07228	4.66234e-05
ulm	CD11c.	WMC1137152	1.60042	0.109511
ulm	CD11c.	WMC1137155	-2.03252	0.0421064
ulm	CD11c.	WMC1137156	-1.44788	0.147656
ulm	CD11c.	WMC1137157	2.23969	0.0251149
ulm	CD11c.	WMC1137158	-0.758981	0.447867
ulm	CD11c.	WMC1137159	-1.29545	0.195171
ulm	CD11c.	WMC1137160	3.63547	0.00027774
ulm	CD11c.	WMC1137161	-1.90062	0.0573569
ulm	CD11c.	WMC1137162	12.5215	6.41132e-36
ulm	CD11c.	WMC1137163	2.90312	0.00369618
ulm	CD11c.	WMC1137164	4.34435	1.39952e-05
ulm	CD11c.	WMC1137165	2.22608	0.0260129
ulm	CD11c.	WMC1137166	7.32623	2.40103e-13
ulm	CD11c.	WMC1137167	-1.63547	0.101956
ulm	CD11c.	WMC1137168	-0.271248	0.786201
ulm	CD11c.	WMC1137169	6.47775	9.39216e-11
ulm	CD11c.	WMC1137171	-1.73793	0.0822288
ulm	CD11c.	WMC1137172	3.91493	9.05452e-05
ulm	CD11c.	WMC1137173	-2.25801	0.0239489
ulm	CD11c.	WMC1137174	10.0851	6.76021e-24
ulm	CD11c.	WMC1137176	1.80596	0.0709308
ulm	CD11c.	WMC1137177	2.21251	0.0269356
ulm	CD11c.	WMC1137179	4.64782	3.36281e-06
ulm	CD11c.	WMC1137180	-0.956877	0.338634
ulm	CD11c.	WMC1137181	4.76122	1.92939e-06
ulm	CD11c.	WMC1137182	11.8122	3.70646e-32
ulm	CD11c.	WMC1137183	8.83428	1.03774e-18
ulm	CD11c.	WMC1137184	7.0845	1.4129e-12
ulm	CD11c.	WMC1137185	1.52773	0.126586
ulm	CD11c.	WMC1137186	1.43138	0.152329
ulm	CD11c.	WMC1137187	2.73556	0.00622952
ulm	CD11c.	WMC1137188	5.1978	2.02413e-07
ulm	CD11c.	WMC1137189	6.461	1.04916e-10
ulm	CD11c.	WMC1137190	7.67922	1.62812e-14
ulm	CD11c.	WMC1137191	3.8233	0.000131829
ulm	CD11c.	WMC1137193	-1.13067	0.258199
ulm	CD11c.	WMC1137194	-1.6499	0.0989696
ulm	CD11c.	WMC1137195	-0.670747	0.502384
ulm	CD11c.	WMC1137196	3.92257	8.77222e-05
ulm	CD11c.	WMC1137197	6.74367	1.56026e-11
ulm	CD11c.	WMC1137198	5.34482	9.08851e-08
ulm	CD11c.	WMC1137199	6.7247	1.77745e-11
ulm	CD11c.	WMC1137200	8.03446	9.59252e-16
ulm	CD11c.	WMC1137201	2.36322	0.0181205
ulm	CD11c.	WMC1137202	2.23392	0.0254927
ulm	CD11c.	WMC1137203	-0.0603203	0.951901
ulm	CD11c.	WMC1137204	7.38219	1.58002e-13
ulm	CD11c.	WMC1137205	-1.64348	0.100291
ulm	CD11c.	WMC1137206	1.12413	0.260965
ulm	CD11c.	WMC1137207	-2.20201	0.027669
ulm	CD11c.	WMC1137209	11.8978	1.33809e-32
ulm	CD11c.	WMC1137210	2.98331	0.00285281
ulm	CD11c.	WMC1137211	5.64474	1.66285e-08
ulm	CD11c.	WMC1137212	1.74574	0.0808624
ulm	CD11c.	WMC1137213	1.10879	0.267526
ulm	CD11c.	WMC1137215	3.06387	0.00218602
ulm	CD11c.	WMC1137216	8.24115	1.74444e-16
ulm	CD11c.	WMC1137217	3.86671	0.000110447
ulm	CD11c.	WMC1137218	8.79036	1.53471e-18
ulm	CD11c.	WMC1137219	3.10188	0.00192395
ulm	CD11c.	WMC1137220	1.21701	0.223607
ulm	CD11c.	WMC1137221	4.15091	3.31674e-05
ulm	CD11c.	WMC1137222	6.81005	9.86114e-12
ulm	CD11c.	WMC1137223	8.82114	1.1669e-18
ulm	CD11c.	WMC1137224	-0.535242	0.592485
ulm	CD11c.	WMC1137225	4.93695	7.95953e-07
ulm	CD11c.	WMC1137226	2.00394	0.0450815
ulm	CD11c.	WMC1137227	2.91628	0.00354383
ulm	CD11c.	WMC1137229	-1.72222	0.0850361
ulm	CD11c.	WMC1137232	2.64644	0.00813681
ulm	CD11c.	WMC1137233	3.00694	0.0026402
ulm	CD11c.	WMC1137234	6.43337	1.25876e-10
ulm	CD11c.	WMC1137235	2.34716	0.018921
ulm	CD11c.	WMC1137236	3.66488	0.0002477
ulm	CD11c.	WMC1137237	3.83329	0.000126586
ulm	CD11c.	WMC1137238	7.26432	3.80107e-13
ulm	CD11c.	WMC1137239	10.0009	1.58554e-23
ulm	CD11c.	WMC1137240	2.54441	0.0109492
ulm	CD11c.	WMC1137241	11.7895	4.85272e-32
ulm	CD11c.	WMC1137242	-2.09123	0.0365125
ulm	CD11c.	WMC1137243	1.33376	0.182287
ulm	CD11c.	WMC1137244	0.634275	0.525904
ulm	CD11c.	WMC1137245	6.92742	4.33477e-12
ulm	CD11c.	WMC1137246	0.691934	0.488982
ulm	CD11c.	WMC1137247	-1.18518	0.235951
ulm	CD11c.	WMC1137248	12.4294	2.03049e-35
ulm	CD11c.	WMC1137249	6.76857	1.3142e-11
ulm	CD11c.	WMC1137250	1.83789	0.0660842
ulm	CD11c.	WMC1137251	4.43629	9.17058e-06
ulm	CD11c.	WMC1137254	0.0354377	0.971731
ulm	CD11c.	WMC1137255	2.29356	0.0218198
ulm	CD11c.	WMC1137257	5.68586	1.30844e-08
ulm	CD11c.	WMC1137259	-2.3592	0.0183182
ulm	CD11c.	WMC1137260	2.9691	0.00298812
ulm	CD11c.	WMC1137261	0.168132	0.86648
ulm	CD11c.	WMC1137262	6.10236	1.05239e-09
ulm	CD11c.	WMC1137263	4.66235	3.13378e-06
ulm	CD11c.	WMC1137264	3.1004	0.00193362
ulm	CD11c.	WMC1137265	10.38	3.23503e-25
ulm	CD11c.	WMC1137266	9.65897	4.69748e-22
ulm	CD11c.	WMC1137267	2.56119	0.0104342
ulm	CD11c.	WMC1137268	9.6054	7.90581e-22
ulm	CD11c.	WMC1137269	5.02898	4.94725e-07
ulm	CD11c.	WMC1137270	2.34495	0.0190332
ulm	CD11c.	WMC1137271	6.99487	2.6867e-12
ulm	CD11c.	WMC1137272	2.77034	0.00560177
ulm	CD11c.	WMC1137273	11.1261	1.00798e-28
ulm	CD11c.	WMC1137274	4.08024	4.50546e-05
ulm	CD11c.	WMC1137275	6.18955	6.07801e-10
ulm	CD11c.	WMC1137276	7.18614	6.75309e-13
ulm	CD11c.	WMC1137277	5.46924	4.54016e-08
ulm	CD11c.	WMC1137278	3.20437	0.00135439
ulm	CD11c.	WMC1137279	3.58326	0.000339641
ulm	CD11c.	WMC1137280	3.55878	0.000372911
ulm	CD11c.	WMC1137282	-1.29145	0.196555
ulm	CD11c.	WMC1137284	2.78267	0.00539329
ulm	CD11c.	WMC1137285	2.38159	0.0172418
ulm	CD11c.	WMC1137286	-1.00422	0.315278
ulm	CD11c.	WMC1137287	4.70862	2.50031e-06
ulm	CD11c.	WMC1137289	-0.201238	0.840513
ulm	CD11c.	WMC1137290	4.08887	4.34114e-05
ulm	CD11c.	WMC1137291	2.5528	0.0106888
ulm	CD11c.	WMC1137293	-0.0614923	0.950967
ulm	CD11c.	WMC1137296	2.25319	0.0242513
ulm	CD11c.	WMC1137297	-1.0073	0.313795
ulm	CD11c.	WMC1137298	3.74749	0.000178805
ulm	CD11c.	WMC1137299	1.05428	0.291761
ulm	CD11c.	WMC1137300	0.895434	0.370559
ulm	CD11c.	WMC1137301	5.82139	5.8697e-09
ulm	CD11c.	WMC1137302	3.88062	0.000104319
ulm	CD11c.	WMC1137303	2.34443	0.01906
ulm	CD11c.	WMC1137304	8.53439	1.44588e-17
ulm	CD11c.	WMC1137305	0.241924	0.80884
ulm	CD11c.	WMC1137306	-1.46559	0.142766
ulm	CD11c.	WMC1137307	1.90166	0.0572205
ulm	CD11c.	WMC1137308	-1.03339	0.301426
ulm	CD11c.	WMC1137309	-2.28856	0.0221086
ulm	CD11c.	WMC1137310	6.59479	4.29865e-11
ulm	CD11c.	WMC1137313	8.76934	1.84971e-18
ulm	CD11c.	WMC1137314	4.05419	5.03814e-05
ulm	CD11c.	WMC1137315	-1.33602	0.181548
ulm	CD11c.	WMC1137316	3.06798	0.00215624
ulm	CD11c.	WMC1137317	13.0639	6.08872e-39
ulm	CD11c.	WMC1137318	2.29928	0.0214931
ulm	CD11c.	WMC1137320	1.16272	0.244947
ulm	CD11c.	WMC1137322	9.40338	5.48831e-21
ulm	CD11c.	WMC1137323	3.83808	0.000124142
ulm	CD11c.	WMC1137325	1.04641	0.295375
ulm	CD11c.	WMC1137326	-1.4554	0.145563
ulm	CD11c.	WMC1137327	1.26377	0.206317
ulm	CD11c.	WMC1137328	7.75031	9.33051e-15
ulm	CD11c.	WMC1137329	-1.85566	0.0635075
ulm	CD11c.	WMC1137330	1.50614	0.132037
ulm	CD11c.	WMC1137331	8.03541	9.51868e-16
ulm	CD11c.	WMC1137332	-1.39443	0.163195
ulm	CD11c.	WMC1137334	7.00447	2.50881e-12
ulm	CD11c.	WMC1137337	-0.95818	0.337976
ulm	CD11c.	WMC1137339	8.43815	3.30481e-17
ulm	CD11c.	WMC1137342	-1.74408	0.0811507
ulm	CD11c.	WMC1137343	5.66716	1.45939e-08
ulm	CD11c.	WMC1137344	2.92282	0.00347028
ulm	CD11c.	WMC1137345	6.22031	4.99908e-10
ulm	CD11c.	WMC1137346	5.46676	4.60416e-08
ulm	CD11c.	WMC1137347	0.054334	0.956669
ulm	CD11c.	WMC1137348	-1.33132	0.183089
ulm	CD11c.	WMC1137349	5.37826	7.55275e-08
ulm	CD11c.	WMC1137352	-1.99725	0.0458036
ulm	CD11c.	WMC1137353	5.85453	4.81193e-09
ulm	CD11c.	WMC1137354	1.35063	0.17682
ulm	CD11c.	WMC1137355	1.06086	0.288758
ulm	CD11c.	WMC1137356	7.96123	1.73722e-15
ulm	CD11c.	WMC1137357	0.163075	0.87046
ulm	CD11c.	WMC1137358	2.79972	0.00511654
ulm	CD11c.	WMC1137359	8.73722	2.45794e-18
ulm	CD11c.	WMC1137360	1.62673	0.1038
ulm	CD11c.	WMC1137361	6.28899	3.22048e-10
ulm	CD11c.	WMC1137362	1.45239	0.1464
ulm	CD11c.	WMC1137364	2.90439	0.00368127
ulm	CD11c.	WMC1137365	-0.64359	0.519844
ulm	CD11c.	WMC1137366	2.58764	0.00966612
ulm	CD11c.	WMC1137367	5.42379	5.86052e-08
ulm	CD11c.	WMC1137368	3.59353	0.000326522
ulm	CD11c.	WMC1137369	-1.05479	0.291528
ulm	CD11c.	WMC1137370	13.8527	1.46236e-43
ulm	CD11c.	WMC1137371	4.23282	2.31169e-05
ulm	CD11c.	WMC1137372	10.9007	1.22413e-27
ulm	CD11c.	WMC1137373	2.73983	0.0061492
ulm	CD11c.	WMC1137374	1.39449	0.163176
ulm	CD11c.	WMC1137375	4.31875	1.57205e-05
ulm	CD11c.	WMC1137376	2.66313	0.00774422
ulm	CD11c.	WMC1137378	11.883	1.5959e-32
ulm	CD11c.	WMC1137381	9.80608	1.10862e-22
ulm	CD11c.	WMC1137382	5.91956	3.24804e-09
ulm	CD11c.	WMC1137383	1.41311	0.157628
ulm	CD11c.	WMC1137385	7.78825	6.91826e-15
ulm	CD11c.	WMC1137386	-1.57788	0.1146
ulm	CD11c.	WMC1137387	-1.87661	0.0605765
ulm	CD11c.	WMC1137388	8.76417	1.93634e-18
ulm	CD11c.	WMC1137390	-1.13983	0.254362
ulm	CD11c.	WMC1137391	-0.457643	0.647211
ulm	CD11c.	WMC1137392	3.08761	0.00201877
ulm	CD11c.	WMC1137393	0.5656	0.571668
ulm	CD11c.	WMC1137394	4.82321	1.4166e-06
ulm	CD11c.	WMC1137395	-1.88104	0.0599718
ulm	CD11c.	WMC1137396	1.84312	0.0653178
ulm	CD11c.	WMC1137397	-1.33965	0.180364
ulm	CD11c.	WMC1137399	0.454944	0.649151
ulm	CD11c.	WMC1137400	-0.0754928	0.939823
ulm	CD11c.	WMC1137401	1.04911	0.29413
ulm	CD11c.	WMC1137405	5.2209	1.78731e-07
ulm	CD11c.	WMC1137408	1.69357	0.0903526
ulm	CD11c.	WMC1137409	-1.47015	0.141528
ulm	CD11c.	WMC1137413	5.6146	1.98007e-08
ulm	CD11c.	WMC1137414	7.73078	1.08777e-14
ulm	CD11c.	WMC1137416	4.25004	2.14101e-05
ulm	CD11c.	WMC1137417	6.36472	1.97246e-10
ulm	CD11c.	WMC1137418	-1.96352	0.0495909
ulm	CD11c.	WMC1137420	3.49865	0.000468005
ulm	CD11c.	WMC1137421	0.254086	0.79943
ulm	CD11c.	WMC1137422	1.10108	0.270866
ulm	CD11c.	WMC1137424	1.84877	0.0644968
ulm	CD11c.	WMC1137426	-1.17589	0.239645
ulm	CD11c.	WMC1137427	4.94547	7.61942e-07
ulm	CD11c.	WMC1137429	10.2004	2.08044e-24
ulm	CD11c.	WMC1137430	6.55575	5.58727e-11
ulm	CD11c.	WMC1137431	-0.378279	0.705225
ulm	CD11c.	WMC1137432	0.689909	0.490254
ulm	CD11c.	WMC1137433	1.30532	0.191791
ulm	CD11c.	WMC1137434	2.63238	0.00848125
ulm	CD11c.	WMC1137435	5.31787	1.05416e-07
ulm	CD11c.	WMC1137436	7.54824	4.48272e-14
ulm	CD11c.	WMC1137437	3.21138	0.00132178
ulm	CD11c.	WMC1137438	3.35411	0.000796773
ulm	CD11c.	WMC1137439	4.58838	4.47736e-06
ulm	CD11c.	WMC1137440	2.62838	0.00858171
ulm	CD11c.	WMC1137441	3.84785	0.000119297
ulm	CD11c.	WMC1137442	6.64041	3.15854e-11
ulm	CD11c.	WMC1137443	4.87138	1.11142e-06
ulm	CD11c.	WMC1137444	-2.10014	0.0357209
ulm	CD11c.	WMC1137445	2.42314	0.0153901
ulm	CD11c.	WMC1137447	-1.87742	0.0604663
ulm	CD11c.	WMC1137448	5.02539	5.04047e-07
ulm	CD11c.	WMC1137449	5.14813	2.64035e-07
ulm	CD11c.	WMC1137450	7.95094	1.88759e-15
ulm	CD11c.	WMC1137451	4.20577	2.60621e-05
ulm	CD11c.	WMC1137453	7.98797	1.39937e-15
ulm	CD11c.	WMC1137454	9.13878	6.53369e-20
ulm	CD11c.	WMC1137455	5.50814	3.64337e-08
ulm	CD11c.	WMC1137456	-1.18514	0.235966
ulm	CD11c.	WMC1137457	2.70706	0.00679047
ulm	CD11c.	WMC1137458	3.4905	0.000482513
ulm	CD11c.	WMC1137459	3.54827	0.000388106
ulm	CD11c.	WMC1137461	-0.116131	0.907549
ulm	CD11c.	WMC1137462	4.12347	3.73776e-05
ulm	CD11c.	WMC1137463	8.36943	5.93016e-17
ulm	CD11c.	WMC1137464	-2.41983	0.0155311
ulm	CD11c.	WMC1137466	3.61639	0.000299024
ulm	CD11c.	WMC1137467	3.21423	0.00130875
ulm	CD11c.	WMC1137468	9.65884	4.70349e-22
ulm	CD11c.	WMC1137469	4.83816	1.31414e-06
ulm	CD11c.	WMC1137471	5.1369	2.80297e-07
ulm	CD11c.	WMC1137472	-1.15406	0.248481
ulm	CD11c.	WMC1137475	4.79869	1.60147e-06
ulm	CD11c.	WMC1137478	3.78144	0.000156093
ulm	CD11c.	WMC1137481	5.66289	1.49622e-08
ulm	CD11c.	WMC1137482	10.1894	2.33064e-24
ulm	CD11c.	WMC1137483	8.05239	8.28806e-16
ulm	CD11c.	WMC1137485	-1.47373	0.140561
ulm	CD11c.	WMC1137487	-1.26533	0.20576
ulm	CD11c.	WMC1137488	4.76186	1.92329e-06
ulm	CD11c.	WMC1137489	5.5861	2.33375e-08
ulm	CD11c.	WMC1137490	-0.55231	0.580738
ulm	CD11c.	WMC1137492	-0.55449	0.579246
ulm	CD11c.	WMC1137493	5.20802	1.91581e-07
ulm	CD11c.	WMC1137494	0.112417	0.910493
ulm	CD11c.	WMC1137495	6.70264	2.0675e-11
ulm	CD11c.	WMC1137496	2.07876	0.0376443
ulm	CD11c.	WMC1137497	13.3471	1.43461e-40
ulm	CD11c.	WMC1137500	0.583275	0.55971
ulm	CD11c.	WMC1137501	0.785304	0.432279
ulm	CD11c.	WMC1137502	-1.75599	0.0790966
ulm	CD11c.	WMC1137504	3.22938	0.00124135
ulm	CD11c.	WMC1137505	4.18406	2.86808e-05
ulm	CD11c.	WMC1137506	4.17167	3.02854e-05
ulm	CD11c.	WMC1137507	3.10506	0.00190342
ulm	CD11c.	WMC1137509	4.53284	5.83237e-06
ulm	CD11c.	WMC1137510	-0.881009	0.378317
ulm	CD11c.	WMC1137511	-1.89836	0.0576539
ulm	CD11c.	WMC1137512	3.58211	0.000341139
ulm	CD11c.	WMC1137513	6.57199	5.01099e-11
ulm	CD11c.	WMC1137514	-0.0486442	0.961203
ulm	CD11c.	WMC1137515	2.34637	0.0189611
ulm	CD11c.	WMC1137516	-1.61018	0.107364
ulm	CD11c.	WMC1137517	-1.06995	0.284646
ulm	CD11c.	WMC1137518	-1.60097	0.10939
ulm	CD11c.	WMC1137520	3.72673	0.000194185
ulm	CD11c.	WMC1137521	1.07417	0.28275
ulm	CD11c.	WMC1137522	-0.466154	0.641107
ulm	CD11c.	WMC1137523	9.6373	5.80056e-22
ulm	CD11c.	WMC1137525	3.11899	0.00181572
ulm	CD11c.	WMC1137527	3.23469	0.00121851
ulm	CD11c.	WMC1137528	6.93771	4.0311e-12
ulm	CD11c.	WMC1137529	-2.23897	0.025162
ulm	CD11c.	WMC1137530	9.99061	1.75827e-23
ulm	CD11c.	WMC1137531	-2.40536	0.0161601
ulm	CD11c.	WMC1137535	-2.6123	0.008996
ulm	CD11c.	WMC1137536	2.50924	0.012102
ulm	CD11c.	WMC1137538	6.05708	1.39555e-09
ulm	CD11c.	WMC1137539	-2.15767	0.0309577
ulm	CD11c.	WMC1137541	-2.05924	0.039476
ulm	CD11c.	WMC1137542	1.53927	0.123744
ulm	CD11c.	WMC1137543	6.60659	3.97012e-11
ulm	CD11c.	WMC1137544	-0.994668	0.319902
ulm	CD11c.	WMC1137545	6.10566	1.0309e-09
ulm	CD11c.	WMC1137546	8.30477	1.02362e-16
ulm	CD11c.	WMC1137547	0.00173286	0.998617
ulm	CD11c.	WMC1137548	0.473864	0.635599
ulm	CD11c.	WMC1137549	6.53785	6.29771e-11
ulm	CD11c.	WMC1137550	-1.58819	0.112248
ulm	CD11c.	WMC1137551	10.5422	5.8592e-26
ulm	CD11c.	WMC1137552	5.0805	3.77731e-07
ulm	CD11c.	WMC1137553	5.41145	6.279e-08
ulm	CD11c.	WMC1137554	5.54889	2.88862e-08
ulm	CD11c.	WMC1137555	2.9441	0.00324038
ulm	CD11c.	WMC1137556	8.21337	2.19895e-16
ulm	CD11c.	WMC1137557	-1.05521	0.291334
ulm	CD11c.	WMC1137558	15.276	1.43393e-52
ulm	CD11c.	WMC1137560	2.32363	0.0201491
ulm	CD11c.	WMC1137561	2.62829	0.00858406
ulm	CD11c.	WMC1137562	5.3211	1.03563e-07
ulm	CD11c.	WMC1137563	1.49432	0.135097
ulm	CD11c.	WMC1137564	0.982933	0.325645
ulm	CD11c.	WMC1137565	5.20653	1.93129e-07
ulm	CD11c.	WMC1137566	3.67468	0.000238387
ulm	CD11c.	WMC1137567	-1.89704	0.0578284
ulm	CD11c.	WMC1137568	4.30437	1.67761e-05
ulm	CD11c.	WMC1137570	5.35037	8.81401e-08
ulm	CD11c.	WMC1137578	5.80269	6.56328e-09
ulm	CD11c.	WMC1137579	7.73919	1.01828e-14
ulm	CD11c.	WMC1137582	4.7258	2.29805e-06
ulm	CD11c.	WMC1137584	4.34862	1.37251e-05
ulm	CD11c.	WMC1137585	5.03891	4.69744e-07
ulm	CD11c.	WMC1137586	9.63643	5.8499e-22
ulm	CD11c.	WMC1137589	9.94763	2.70794e-23
ulm	CD11c.	WMC1137590	10.5178	7.58547e-26
ulm	CD11c.	WMC1137591	9.68191	3.75566e-22
ulm	CD11c.	WMC1137593	9.45267	3.43338e-21
ulm	CD11c.	WMC1137594	7.63753	2.25157e-14
ulm	CD11c.	WMC1137596	9.16812	4.98128e-20
ulm	CD11c.	WMC1137600	13.106	3.50258e-39
ulm	CD11c.	WMC1137601	10.1108	5.20554e-24
ulm	CD11c.	WMC1137603	6.39537	1.615e-10
ulm	CD11c.	WMC1137604	6.82086	9.14701e-12
ulm	CD11c.	WMC1137607	10.7176	8.96986e-27
ulm	CD11c.	WMC1137608	12.4498	1.57338e-35
ulm	CD11c.	WMC1137610	8.03338	9.67743e-16
ulm	CD11c.	WMC1137612	4.34867	1.37221e-05
ulm	CD11c.	WMC1137616	5.8771	4.20022e-09
ulm	CD11c.	WMC1137620	8.99474	2.4444e-19
ulm	CD11c.	WMC1137622	2.88928	0.00386281
ulm	CD11c.	WMC1137623	2.22815	0.0258745
ulm	CD11c.	WMC1137624	6.85383	7.26902e-12
ulm	CD11c.	WMC1137625	10.8067	3.41763e-27
ulm	CD11c.	WMC1137626	11.8718	1.8243e-32
ulm	CD11c.	WMC1137627	12.7141	5.60075e-37
ulm	CD11c.	WMC1137630	7.0225	2.20561e-12
ulm	CD11c.	WMC1137631	8.41305	4.09383e-17
ulm	CD11c.	WMC1137632	9.61447	7.24028e-22
ulm	CD11c.	WMC1137633	10.6309	2.27587e-26
ulm	CD11c.	WMC1137634	8.29954	1.06964e-16
ulm	CD11c.	WMC1137635	8.36976	5.9133e-17
ulm	CD11c.	WMC1137637	13.6795	1.59247e-42
ulm	CD11c.	WMC1137639	11.3653	6.74353e-30
ulm	CD11c.	WMC1137640	11.1827	5.34409e-29
ulm	CD11c.	WMC1137641	4.96377	6.93547e-07
ulm	CD11c.	WMC1137643	8.00616	1.20745e-15
ulm	CD11c.	WMC1137644	12.7775	2.49028e-37
ulm	CD11c.	WMC1137647	10.2707	1.00739e-24
ulm	CD11c.	WMC1137649	7.97806	1.51622e-15
ulm	CD11c.	WMC1137650	9.81627	1.00227e-22
ulm	CD11c.	WMC1137651	14.1666	1.7887e-45
ulm	CD11c.	WMC1137652	5.47129	4.48798e-08
ulm	CD11c.	WMC1137653	3.61836	0.000296758
ulm	CD11c.	WMC1137654	0.610868	0.54129
ulm	CD11c.	WMC1137656	3.99502	6.47776e-05
ulm	CD11c.	WMC1137657	1.62671	0.103804
ulm	CD11c.	WMC1137658	9.09457	9.81751e-20
ulm	CD11c.	WMC1137660	9.81356	1.02957e-22
ulm	CD11c.	WMC1137661	9.11074	8.46097e-20
ulm	CD11c.	WMC1137662	5.26297	1.42303e-07
ulm	CD11c.	WMC1137663	8.15603	3.5379e-16
ulm	CD11c.	WMC1137665	12.6517	1.23869e-36
ulm	CD11c.	WMC1137667	5.63853	1.72381e-08
ulm	CD11c.	WMC1137669	8.49187	2.08563e-17
ulm	CD11c.	WMC1137673	4.27947	1.87674e-05
ulm	CD11c.	WMC1137675	3.02293	0.0025046
ulm	CD11c.	WMC1137681	7.50921	6.04198e-14
ulm	CD11c.	WMC1137682	6.21814	5.06843e-10
ulm	CD11c.	WMC1137686	2.32313	0.0201762
ulm	CD11c.	WMC1137691	8.78841	1.5616e-18
ulm	CD11c.	WMC1137692	13.0193	1.09062e-38
ulm	CD11c.	WMC1137693	5.15528	2.54163e-07
ulm	CD11c.	WMC1137694	11.6763	1.84255e-31
ulm	CD11c.	WMC1137696	6.30497	2.90522e-10
ulm	CD11c.	WMC1137699	5.94101	2.85039e-09
ulm	CD11c.	WMC1137702	11.5388	9.15435e-31
ulm	CD11c.	WMC1137703	2.72624	0.00640819
ulm	CD11c.	WMC1137704	10.4543	1.48388e-25
ulm	CD11c.	WMC1137706	8.88824	6.39966e-19
ulm	CD11c.	WMC1137707	4.12587	3.69899e-05
ulm	CD11c.	WMC1137708	8.98778	2.60408e-19
ulm	CD11c.	WMC1137714	2.36707	0.0179333
ulm	CD11c.	WMC1137715	12.3267	7.2699e-35
ulm	CD11c.	WMC1137716	8.00371	1.23175e-15
ulm	CD11c.	WMC1137717	10.5468	5.5765e-26
ulm	CD11c.	WMC1137718	2.7042	0.00684918
ulm	CD11c.	WMC1137719	10.5182	7.55831e-26
ulm	CD11c.	WMC1137720	10.7938	3.93119e-27
ulm	CD11c.	WMC1137721	7.88045	3.32413e-15
ulm	CD11c.	WMC1137722	13.4709	2.71515e-41
ulm	CD11c.	WMC1137723	7.98104	1.48019e-15
ulm	CD11c.	WMC1137724	7.15802	8.29156e-13
ulm	CD11c.	WMC1137725	6.77278	1.27658e-11
ulm	CD11c.	WMC1137727	8.09404	5.89405e-16
ulm	CD11c.	WMC1137729	2.33337	0.0196326
ulm	CD11c.	WMC1137730	5.63589	1.75049e-08
ulm	CD11c.	WMC1137731	6.4333	1.25932e-10
ulm	CD11c.	WMC1137732	6.99741	2.63842e-12
ulm	CD11c.	WMC1137734	3.87556	0.000106509
ulm	CD11c.	WMC1137736	8.09793	5.7092e-16
ulm	CD11c.	WMC1137737	12.4518	1.53545e-35
ulm	CD11c.	WMC1137742	10.35	4.42488e-25
ulm	CD11c.	WMC1137743	10.8586	1.94015e-27
ulm	CD11c.	WMC1137744	5.00764	5.52784e-07
ulm	CD11c.	WMC1137745	14.5605	6.20663e-48
ulm	CD11c.	WMC1137747	4.77024	1.84501e-06
ulm	CD11c.	WMC1137748	3.27943	0.00104083
ulm	CD11c.	WMC1137749	3.93877	8.20053e-05
ulm	CD11c.	WMC1137750	6.63351	3.30951e-11
ulm	CD11c.	WMC1137751	3.62695	0.00028706
ulm	CD11c.	WMC1137752	6.91405	4.7637e-12
ulm	CD11c.	WMC1137753	11.2433	2.69736e-29
ulm	CD11c.	WMC1137754	2.39596	0.0165806
ulm	CD11c.	WMC1137755	8.28076	1.25237e-16
ulm	CD11c.	WMC1137757	9.50007	2.18196e-21
ulm	CD11c.	WMC1137759	4.54648	5.46726e-06
ulm	CD11c.	WMC1137760	6.13931	8.34712e-10
ulm	CD11c.	WMC1137764	5.24223	1.59258e-07
ulm	CD11c.	WMC1137766	1.35306	0.176044
ulm	CD11c.	WMC1137770	9.75153	1.8985e-22
ulm	CD11c.	WMC1137771	9.18583	4.2272e-20
ulm	CD11c.	WMC1137773	2.26772	0.0233504
ulm	CD11c.	WMC1137775	9.2974	1.49233e-20
ulm	CD11c.	WMC1137776	5.60987	2.03488e-08
ulm	CD11c.	WMC1137777	2.01337	0.0440805
ulm	CD11c.	WMC1137778	8.19828	2.49296e-16
ulm	CD11c.	WMC1137779	4.47348	7.71177e-06
ulm	CD11c.	WMC1137783	11.6713	1.95346e-31
ulm	CD11c.	WMC1137787	8.31938	9.05132e-17
ulm	CD11c.	WMC1137788	3.05329	0.00226461
ulm	CD11c.	WMC1137790	6.66743	2.62891e-11
ulm	CD11c.	WMC1137791	13.5784	6.3294e-42
ulm	CD11c.	WMC1137792	4.87857	1.0717e-06
ulm	CD11c.	WMC1137793	10.1407	3.8365e-24
ulm	CD11c.	WMC1137794	4.4524	8.50914e-06
ulm	CD11c.	WMC1137801	4.91662	8.83142e-07
ulm	CD11c.	WMC1137802	10.2324	1.49608e-24
ulm	CD11c.	WMC1137806	11.6475	2.58166e-31
ulm	CD11c.	WMC1137807	6.4311	1.27763e-10
ulm	CD11c.	WMC1137808	2.11848	0.0341395
ulm	CD11c.	WMC1137809	3.33139	0.000864738
ulm	CD11c.	WMC1137810	12.2101	3.05351e-34
ulm	CD11c.	WMC1137811	5.14002	2.75687e-07
ulm	CD11c.	WMC1137815	9.26253	2.06906e-20
ulm	CD11c.	WMC1137816	5.08692	3.65169e-07
ulm	CD11c.	WMC1137818	8.42497	3.69832e-17
ulm	CD11c.	WMC1137819	11.0654	1.98476e-28
ulm	CD11c.	WMC1137821	2.08744	0.0368528
ulm	CD11c.	WMC1137824	2.26373	0.0235946
ulm	CD11c.	WMC1137825	6.66976	2.58744e-11
ulm	CD11c.	WMC1137826	3.99204	6.55973e-05
ulm	CD11c.	WMC1137828	7.35188	1.98272e-13
ulm	CD11c.	WMC1137831	7.39139	1.47449e-13
ulm	CD11c.	WMC1137832	4.16327	3.14225e-05
ulm	CD11c.	WMC1137833	7.93814	2.09263e-15
ulm	CD11c.	WMC1137834	2.98078	0.00287647
ulm	CD11c.	WMC1137835	7.43437	1.06655e-13
ulm	CD11c.	WMC1137839	9.42643	4.40846e-21
ulm	CD11c.	WMC1137842	3.54197	0.0003975
ulm	CD11c.	WMC1137843	7.88375	3.23776e-15
ulm	CD11c.	WMC1137845	12.1786	4.4895e-34
ulm	CD11c.	WMC1137846	8.63401	6.08613e-18
ulm	CD11c.	WMC1137848	8.48732	2.16884e-17
ulm	CD11c.	WMC1137849	4.91082	9.09668e-07
ulm	CD11c.	WMC1137853	7.62882	2.40875e-14
ulm	CD11c.	WMC1137854	9.23813	2.59875e-20
ulm	CD11c.	WMC1137855	8.62207	6.75478e-18
ulm	CD11c.	WMC1137856	10.4177	2.17943e-25
ulm	CD11c.	WMC1137859	8.32107	8.92348e-17
ulm	CD11c.	WMC1137861	9.15976	5.3822e-20
ulm	CD11c.	WMC1137866	5.71529	1.10108e-08
ulm	CD11c.	WMC1137867	10.9444	7.57591e-28
ulm	CD11c.	WMC1137868	8.15788	3.48431e-16
ulm	CD11c.	WMC1137869	7.09069	1.35119e-12
ulm	CD11c.	WMC1137870	7.27659	3.47129e-13
ulm	CD11c.	WMC1137872	9.21051	3.36117e-20
ulm	CD11c.	WMC1137873	2.9538	0.00314029
ulm	CD11c.	WMC1137877	2.85883	0.00425372
ulm	CD11c.	WMC1137878	8.34053	7.57231e-17
ulm	CD11c.	WMC1137881	13.1172	3.02465e-39
ulm	CD11c.	WMC1137882	9.65314	4.9721e-22
ulm	CD11c.	WMC1137883	7.1523	8.64455e-13
ulm	CD11c.	WMC1137884	5.39303	6.95753e-08
ulm	CD11c.	WMC1137885	3.3751	0.000738431
ulm	CD11c.	WMC1137886	10.441	1.70672e-25
ulm	CD11c.	WMC1137887	5.85548	4.78447e-09
ulm	CD11c.	WMC1137888	7.56502	3.94095e-14
ulm	CD11c.	WMC1137889	6.56885	5.11769e-11
ulm	CD11c.	WMC1137890	11.5078	1.3115e-30
ulm	CD11c.	WMC1137895	3.19841	0.00138268
ulm	CD11c.	WMC1137897	2.04921	0.0404463
ulm	CD11c.	WMC1137898	10.7831	4.41782e-27
ulm	CD11c.	WMC1137899	8.48032	2.30321e-17
ulm	CD11c.	WMC1137900	3.63216	0.000281326
ulm	CD11c.	WMC1137902	0.246627	0.805198
ulm	CD11c.	WMC1137903	9.61839	6.97037e-22
ulm	CD11c.	WMC1137904	10.8846	1.46099e-27
ulm	CD11c.	WMC1137905	4.28174	1.85766e-05
ulm	CD11c.	WMC1137906	3.82852	0.000129064
ulm	CD11c.	WMC1137907	4.74789	2.06089e-06
ulm	CD11c.	WMC1137909	7.86642	3.71831e-15
ulm	CD11c.	WMC1137912	2.12101	0.0339254
ulm	CD11c.	WMC1137913	10.888	1.40672e-27
ulm	CD11c.	WMC1137914	6.15289	7.6628e-10
ulm	CD11c.	WMC1137915	9.12365	7.51198e-20
ulm	CD11c.	WMC1137916	4.76098	1.93162e-06
ulm	CD11c.	WMC1137917	5.86937	4.40065e-09
ulm	CD11c.	WMC1137919	5.09207	3.55402e-07
ulm	CD11c.	WMC1137920	8.44589	3.09316e-17
ulm	CD11c.	WMC1137921	3.97031	7.18748e-05
ulm	CD11c.	WMC1137922	7.9089	2.64702e-15
ulm	CD11c.	WMC1137927	6.2107	5.31433e-10
ulm	CD11c.	WMC1137928	3.80007	0.000144817
ulm	CD11c.	WMC1137929	8.97599	2.89819e-19
ulm	CD11c.	WMC1137931	11.0485	2.39526e-28
ulm	CD11c.	WMC1137932	9.81209	1.0446e-22
ulm	CD11c.	WMC1137933	3.95038	7.81303e-05
ulm	CD11c.	WMC1137934	6.27693	3.48009e-10
ulm	CD11c.	WMC1137935	8.62348	6.67245e-18
ulm	CD11c.	WMC1137937	8.34371	7.37204e-17
ulm	CD11c.	WMC1137938	11.208	4.01826e-29
ulm	CD11c.	WMC1137939	7.97557	1.54711e-15
ulm	CD11c.	WMC1137940	6.80638	1.01152e-11
ulm	CD11c.	WMC1137942	4.86706	1.13599e-06
ulm	CD11c.	WMC1137944	5.07924	3.80235e-07
ulm	CD11c.	WMC1137947	7.58243	3.44691e-14
ulm	CD11c.	WMC1137948	4.4229	9.7578e-06
ulm	CD11c.	WMC1137949	14.459	2.71079e-47
ulm	CD11c.	WMC1137951	5.1512	2.59752e-07
ulm	CD11c.	WMC1137952	5.40551	6.49062e-08
ulm	CD11c.	WMC1137963	5.49266	3.97749e-08
ulm	CD11c.	WMC1137967	10.1032	5.62275e-24
ulm	CD11c.	WMC1137977	1.9683	0.0490388
ulm	CD11c.	WMC1138000	4.58911	4.46165e-06
ulm	CD11c.	WMC1138001	10.0254	1.23769e-23
ulm	CD11c.	WMC1138002	4.93242	8.14638e-07
ulm	CD11c.	WMC1138004	4.63272	3.61749e-06
ulm	CD11c.	WMC1138005	9.43415	4.0962e-21
ulm	CD11c.	WMC1138016	9.3125	1.29496e-20
ulm	CD11c.	WMC1138020	5.7136	1.11209e-08
ulm	CD11c.	WMC1138031	2.62757	0.00860224
ulm	CD11c.	WMC1138032	13.9644	3.08549e-44
ulm	CD11c.	WMC1138033	9.55831	1.24637e-21
ulm	CD11c.	WMC1138037	4.16734	3.0867e-05
ulm	CD11c.	WMC1138039	2.32958	0.0198323
ulm	CD11c.	WMC1138041	3.24351	0.00118139
ulm	CD11c.	WMC1138047	2.9795	0.00288853
ulm	CD11c.	WMC1138048	8.9513	3.62451e-19
ulm	CD11c.	WMC1138053	7.02448	2.17459e-12
ulm	CD11c.	WMC1138073	6.02909	1.65981e-09
ulm	CD11c.	WMC1138080	4.08897	4.33937e-05
ulm	CD11c.	WMC1138081	1.1708	0.241684
ulm	CD11c.	WMC1138092	1.84905	0.0644566
ulm	CD11c.	WMC1138095	2.66703	0.00765486
ulm	CD11c.	WMC1138096	6.0168	1.79069e-09
ulm	CD11c.	WMC1138097	7.11092	1.16733e-12
ulm	CD11c.	WMC1138120	5.52801	3.25421e-08
ulm	CD11c.	WMC1138121	3.75585	0.000172939
ulm	CD11c.	WMC1138124	5.60313	2.1157e-08
ulm	CD11c.	WMC1138128	3.66544	0.000247151
ulm	CD11c.	WMC1138136	8.81352	1.24889e-18
ulm	CD11c.	WMC1138137	11.6932	1.51166e-31
ulm	CD11c.	WMC1138142	9.30922	1.33554e-20
ulm	CD11c.	WMC1138153	6.36082	2.02318e-10
ulm	CD11c.	WMC1138180	2.11937	0.0340636
ulm	CD11c.	WMC1138184	12.1481	6.52074e-34
ulm	CD11c.	WMC1138192	2.12484	0.0336048
ulm	CD11c.	WMC1138208	8.32282	8.79304e-17
ulm	CD11c.	WMC1138212	2.03163	0.0421964
ulm	CD11c.	WMC1138213	4.85725	1.19368e-06
ulm	CD11c.	WMC1138215	7.53138	5.10071e-14
ulm	CD11c.	WMC1138216	6.10507	1.03471e-09
ulm	CD11c.	WMC1138222	6.0282	1.66898e-09
ulm	CD11c.	WMC1138226	7.45827	8.90102e-14
ulm	CD11c.	WMC1138232	2.58916	0.00962378
ulm	CD11c.	WMC1138234	7.07294	1.53569e-12
ulm	CD11c.	WMC1138238	1.39899	0.161823
ulm	CD11c.	WMC1138239	-0.848714	0.396045
ulm	CD11c.	WMC1138254	7.10089	1.25522e-12
ulm	CD11c.	WMC1138268	9.34586	9.45871e-21
ulm	CD11c.	WMC1138287	6.09777	1.08308e-09
ulm	CD11c.	WMC1138288	8.59111	8.84529e-18
ulm	CD11c.	WMC1138295	10.7473	6.50525e-27
ulm	CD11c.	WMC1138297	6.47285	9.70133e-11
ulm	CD11c.	WMC1138304	8.03498	9.55236e-16
ulm	CD11c.	WMC1138306	6.15413	7.60347e-10
ulm	CD11c.	WMC1138312	7.81827	5.4544e-15
ulm	CD11c.	WMC1138319	3.52129	0.000429815
ulm	CD11c.	WMC1138324	5.02443	5.06592e-07
ulm	CD11c.	WMC1138327	3.64387	0.000268832
ulm	CD11c.	WMC1138328	1.9613	0.0498488
ulm	CD11c.	WMC1138329	3.89392	9.87589e-05
ulm	CD11c.	WMC1138334	6.86767	6.59826e-12
ulm	CD11c.	WMC1138336	8.91206	5.1654e-19
ulm	CD11c.	WMC1138337	-1.21601	0.223988
ulm	CD11c.	WMC1138340	-1.19296	0.232892
ulm	CD11c.	WMC1138356	-1.15472	0.248212
ulm	CD11c.	WMC1138359	-1.20001	0.230141
ulm	CD11c.	WMC1138368	-1.10461	0.269335
ulm	CD11c.	WMC1138375	-0.956512	0.338818
ulm	CD11c.	WMC1138376	-0.974724	0.329701
ulm	CD11c.	WMC1138377	-0.960235	0.336941
ulm	CD11c.	WMC1138379	-1.1965	0.231505
ulm	CD11c.	WMC1138383	-0.989522	0.322412
ulm	CD11c.	WMC1138384	-1.20575	0.227919
ulm	CD11c.	WMC1138387	-1.0005	0.317072
ulm	CD11c.	WMC1138389	-1.0355	0.300441
ulm	CD11c.	WMC1138391	-1.04469	0.296173
ulm	CD11c.	WMC1138392	-1.16789	0.242856
ulm	CD11c.	WMC1138393	-1.34346	0.17913
ulm	CD11c.	WMC1138396	-1.10576	0.268834
ulm	CD11c.	WMC1138399	-1.0182	0.308587
ulm	CD11c.	WMC1138400	-0.963959	0.335071
ulm	CD11c.	WMC1138401	-0.973483	0.330318
ulm	CD11c.	WMC1138402	-1.06252	0.288003
ulm	CD11c.	WMC1138406	-1.67807	0.0933397
ulm	CD11c.	WMC1138408	-2.35352	0.0186001
ulm	CD11c.	WMC1138409	-1.01768	0.308835
ulm	CD11c.	WMC1138410	-1.06235	0.288082
ulm	CD11c.	WMC1138414	-1.4838	0.137869
ulm	CD11c.	WMC1138415	-1.16474	0.244129
ulm	CD11c.	WMC1138416	-0.397684	0.690864
ulm	CD11c.	WMC1138417	-1.11025	0.266898
ulm	CD11c.	WMC1138419	-1.18883	0.234513
ulm	CD11c.	WMC1138421	-0.413977	0.678893
ulm	CD11c.	WMC1138423	-1.80058	0.0717744
ulm	CD11c.	WMC1138424	-1.34899	0.177345
ulm	CD11c.	WMC1138425	-1.15305	0.248893
ulm	CD11c.	WMC1138427	-1.05296	0.292363
ulm	CD11c.	WMC1138430	-1.18215	0.23715
ulm	CD11c.	WMC1138431	-1.39399	0.163326
ulm	CD11c.	WMC1138432	-1.09632	0.272944
ulm	CD11c.	WMC1138439	-1.47798	0.139418
ulm	CD11c.	WMC1138443	-1.12317	0.261369
ulm	CD11c.	WMC1138456	-1.29234	0.196245
ulm	CD11c.	WMC1138463	-0.971287	0.33141
ulm	CD11c.	WMC1138466	-1.08151	0.279475
ulm	CD11c.	WMC1138472	-0.997991	0.318288
ulm	CD11c.	WMC1138476	-1.01753	0.308908
ulm	CD11c.	WMC1138477	-1.73604	0.0825619
ulm	CD11c.	WMC1138492	-1.28823	0.197672
ulm	CD11c.	WMC1138497	-1.035	0.300672
ulm	CD11c.	WMC1138498	-1.11369	0.265418
ulm	CD11c.	WMC1138499	-1.02973	0.30314
ulm	CD11c.	WMC1138501	-0.98753	0.323387
ulm	CD11c.	WMC1138503	-0.967333	0.333382
ulm	CD11c.	WMC1138506	-1.42447	0.154317
ulm	CD11c.	WMC1138511	-1.02524	0.305252
ulm	CD11c.	WMC1138514	-1.19734	0.23118
ulm	CD11c.	WMC1138515	-1.18628	0.235516
ulm	CD11c.	WMC1138522	-1.42915	0.152966
ulm	CD11c.	WMC1138523	-1.09486	0.273582
ulm	CD11c.	WMC1138524	-1.12593	0.260201
ulm	CD11c.	WMC1138526	-1.0187	0.308349
ulm	CD11c.	WMC1138527	-1.14062	0.254034
ulm	CD11c.	WMC1138528	-1.67622	0.0937007
ulm	CD11c.	WMC1138529	-1.08641	0.277301
ulm	CD11c.	WMC1138532	-1.30562	0.191686
ulm	CD11c.	WMC1138535	-1.01751	0.308915
ulm	CD11c.	WMC1138538	-1.01782	0.308766
ulm	CD11c.	WMC1138545	-0.964564	0.334768
ulm	CD11c.	WMC1138546	-1.5761	0.115009
ulm	CD11c.	WMC1138549	-1.81968	0.068813
ulm	CD11c.	WMC1138554	-1.07176	0.283834
ulm	CD11c.	WMC1138558	-1.37733	0.168415
ulm	CD11c.	WMC1138569	-1.05691	0.290557
ulm	CD11c.	WMC1138572	-0.961174	0.336469
ulm	CD11c.	WMC1138577	-1.28147	0.200034
ulm	CD11c.	WMC1138584	-1.06703	0.285962
ulm	CD11c.	WMC1138587	-0.965299	0.3344
ulm	CD11c.	WMC1138591	-1.25611	0.209082
ulm	CD11c.	WMC1138592	-0.956634	0.338756
ulm	CD11c.	WMC1138593	-2.08427	0.0371406
ulm	CD11c.	WMC1138595	-1.0508	0.293355
ulm	CD11c.	WMC1138599	-1.73004	0.0836288
ulm	CD11c.	WMC1138601	-1.11994	0.262745
ulm	CD11c.	WMC1138602	-1.06528	0.286755
ulm	CD11c.	WMC1138607	-0.981067	0.326564
ulm	CD11c.	WMC1138609	-1.16964	0.242152
ulm	CD11c.	WMC1138617	-1.33983	0.180307
ulm	CD11c.	WMC1138619	-1.01552	0.309864
ulm	CD11c.	WMC1138621	-1.14056	0.254059
ulm	CD11c.	WMC1138624	-0.963836	0.335132
ulm	CD11c.	WMC1138635	-1.02676	0.30454
ulm	CD11c.	WMC1138639	-1.03752	0.299499
ulm	CD11c.	WMC1138649	-1.17996	0.238022
ulm	CD11c.	WMC1138655	-1.15484	0.24816
ulm	CD11c.	WMC1138657	-1.0879	0.276643
ulm	CD11c.	WMC1138664	-0.970326	0.331889
ulm	CD11c.	WMC1138665	-1.11246	0.265946
ulm	CD11c.	WMC1138669	-1.38518	0.166004
ulm	CD11c.	WMC1138673	-1.11606	0.264402
ulm	CD11c.	WMC1138678	-0.961239	0.336436
ulm	CD11c.	WMC1138680	0.349659	0.726596
ulm	CD11c.	WMC1138681	-1.05536	0.291268
ulm	CD11c.	WMC1138683	-1.07531	0.28224
ulm	CD11c.	WMC1138694	-0.969122	0.332489
ulm	CD11c.	WMC1138704	-1.0953	0.273392
ulm	CD11c.	WMC1138705	-1.18138	0.237457
ulm	CD11c.	WMC1138707	-1.00816	0.313383
ulm	CD11c.	WMC1138714	-1.11441	0.265107
ulm	CD11c.	WMC1138715	-1.44216	0.149263
ulm	CD11c.	WMC1138717	-1.15824	0.246772
ulm	CD11c.	WMC1138719	-1.1517	0.249449
ulm	CD11c.	WMC1138721	-1.25834	0.208275
ulm	CD11c.	WMC1138727	-1.0802	0.28006
ulm	CD11c.	WMC1138729	-1.22581	0.220277
ulm	CD11c.	WMC1138730	-1.30047	0.193444
ulm	CD11c.	WMC1138734	-0.960457	0.336829
ulm	CD11c.	WMC1138735	-0.984981	0.324638
ulm	CD11c.	WMC1138736	-0.971799	0.331155
ulm	CD11c.	WMC1138737	-1.15964	0.246202
ulm	CD11c.	WMC1138738	-1.44701	0.147901
ulm	CD11c.	WMC1138745	-1.09121	0.275185
ulm	CD11c.	WMC1138750	-0.935275	0.349651
ulm	CD11c.	WMC1138755	-1.44933	0.147252
ulm	CD11c.	WMC1138773	-0.967249	0.333424
ulm	CD11c.	WMC1138784	-1.34591	0.178338
ulm	CD11c.	WMC1138785	-0.975577	0.329279
ulm	CD11c.	WMC1138788	-1.1966	0.231467
ulm	CD11c.	WMC1138790	-1.23541	0.216684
ulm	CD11c.	WMC1138791	-0.982036	0.326087
ulm	CD11c.	WMC1138796	-0.968836	0.332632
ulm	CD11c.	WMC1138800	-1.12534	0.260451
ulm	CD11c.	WMC1138801	-0.966724	0.333686
ulm	CD11c.	WMC1138804	-0.9715	0.331304
ulm	CD11c.	WMC1138808	-1.05827	0.289937
ulm	CD11c.	WMC1138811	-1.01201	0.311539
ulm	CD11c.	WMC1138813	-1.0165	0.309398
ulm	CD11c.	WMC1138816	-0.959597	0.337263
ulm	CD11c.	WMC1138817	-1.10694	0.268327
ulm	CD11c.	WMC1138825	-1.09662	0.272812
ulm	CD11c.	WMC1138831	-0.98921	0.322565
ulm	CD11c.	WMC1138834	-0.977898	0.328129
ulm	CD11c.	WMC1138840	-1.07451	0.282597
ulm	CD11c.	WMC1138844	-1.22779	0.219532
ulm	CD11c.	WMC1138847	-1.21869	0.222967
ulm	CD11c.	WMC1138850	-1.08386	0.278431
ulm	CD11c.	WMC1138852	-0.972847	0.330634
ulm	CD11c.	WMC1138857	-0.968731	0.332684
ulm	CD11c.	WMC1138864	-1.00818	0.313372
ulm	CD11c.	WMC1138879	0.96208	0.336014
ulm	CD11c.	WMC1138883	-0.974969	0.32958
ulm	CD11c.	WMC1138884	-0.998768	0.317912
ulm	CD11c.	WMC1138895	-1.10216	0.270397
ulm	CD11c.	WMC1138900	-1.01945	0.307992
ulm	CD11c.	WMC1138907	-1.98701	0.0469259
ulm	CD11c.	WMC1138908	-1.10068	0.27104
ulm	CD11c.	WMC1138917	-0.971033	0.331536
ulm	CD11c.	WMC1138921	-1.04299	0.296957
ulm	CD11c.	WMC1138927	-1.01744	0.30895
ulm	CD11c.	WMC1138929	-1.66176	0.0965677
ulm	CD11c.	WMC1138933	-1.12045	0.262527
ulm	CD11c.	WMC1138945	-1.08542	0.27774
ulm	CD11c.	WMC1138954	-1.23442	0.217051
ulm	CD11c.	WMC1138963	-1.89308	0.0583528
ulm	CD11c.	WMC1138964	-1.2377	0.215835
ulm	CD11c.	WMC1138968	-1.13529	0.256257
ulm	CD11c.	WMC1138970	-1.12234	0.261724
ulm	CD11c.	WMC1138975	-0.989841	0.322256
ulm	CD11c.	WMC1138980	-1.1462	0.251718
ulm	CD11c.	WMC1138986	-1.22151	0.221898
ulm	CD11c.	WMC1138987	-1.01741	0.308965
ulm	CD11c.	WMC1138991	-1.06752	0.285744
ulm	CD11c.	WMC1139001	-0.977908	0.328124
ulm	CD11c.	WMC1139008	-1.54745	0.121762
ulm	CD11c.	WMC1139011	-1.24171	0.214351
ulm	CD11c.	WMC1139013	-1.16748	0.243022
ulm	CD11c.	WMC1139015	-1.07708	0.281449
ulm	CD11c.	WMC1139017	-0.968862	0.332619
ulm	CD11c.	WMC1139018	-0.955976	0.339089
ulm	CD11c.	WMC1139021	-1.96124	0.0498563
ulm	CD11c.	WMC1139025	-1.62121	0.104978
ulm	CD11c.	WMC1139033	-1.17637	0.239453
ulm	CD11c.	WMC1139041	-1.0156	0.309823
ulm	CD11c.	WMC1139049	-1.36668	0.171732
ulm	CD11c.	WMC1139051	-1.07189	0.283773
ulm	CD11c.	WMC1139063	-1.07733	0.281338
ulm	CD11c.	WMC1139066	-1.61979	0.105283
ulm	CD11c.	WMC1139067	-1.08967	0.275865
ulm	CD11c.	WMC1139069	-1.00333	0.315708
ulm	CD11c.	WMC1139071	-2.1716	0.0298903
ulm	CD11c.	WMC1139073	-0.962321	0.335893
ulm	CD11c.	WMC1139078	-0.959634	0.337244
ulm	CD11c.	WMC1139082	-1.18191	0.237249
ulm	CD11c.	WMC1139084	-0.965644	0.334227
ulm	CD11c.	WMC1139089	-1.16424	0.244332
ulm	CD11c.	WMC1139092	-1.54406	0.12258
ulm	CD11c.	WMC1139096	-1.26472	0.205976
ulm	CD11c.	WMC1139097	-1.04877	0.294289
ulm	CD11c.	WMC1139099	-1.20232	0.229246
ulm	CD11c.	WMC1139101	-0.595023	0.551831
ulm	CD11c.	WMC1139103	-1.25522	0.209405
ulm	CD11c.	WMC1139104	-1.18575	0.235725
ulm	CD11c.	WMC1139105	4.04058	5.33955e-05
ulm	CD11c.	WMC1139106	4.66612	3.07697e-06
ulm	CD11c.	WMC1139108	-0.408266	0.68308
ulm	CD11c.	WMC1139109	8.11573	4.93244e-16
ulm	CD11c.	WMC1139110	6.73658	1.63826e-11
ulm	CD11c.	WMC1139111	1.5097	0.131126
ulm	CD11c.	WMC1139113	0.952344	0.340927
ulm	CD11c.	WMC1139115	10.9543	6.78911e-28
ulm	CD11c.	WMC1139116	3.63253	0.000280926
ulm	CD11c.	WMC1139117	-0.690617	0.48981
ulm	CD11c.	WMC1139119	3.36447	0.000767455
ulm	CD11c.	WMC1139120	2.17759	0.0294413
ulm	CD11c.	WMC1139121	5.69396	1.24784e-08
ulm	CD11c.	WMC1139122	3.11688	0.00182875
ulm	CD11c.	WMC1139123	1.80425	0.0711983
ulm	CD11c.	WMC1139124	3.58829	0.000333158
ulm	CD11c.	WMC1139125	2.28644	0.0222324
ulm	CD11c.	WMC1139127	6.43151	1.27419e-10
ulm	CD11c.	WMC1139128	5.61009	2.03235e-08
ulm	CD11c.	WMC1139129	5.32221	1.02934e-07
ulm	CD11c.	WMC1139131	2.49082	0.0127478
ulm	CD11c.	WMC1139132	2.73826	0.00617854
ulm	CD11c.	WMC1139133	8.0485	8.55557e-16
ulm	CD11c.	WMC1139134	-0.913209	0.361137
ulm	CD11c.	WMC1139135	1.58936	0.111986
ulm	CD11c.	WMC1139136	6.55895	5.46898e-11
ulm	CD11c.	WMC1139137	0.994069	0.320194
ulm	CD11c.	WMC1139139	6.52367	6.92291e-11
ulm	CD11c.	WMC1139141	-0.0965363	0.923095
ulm	CD11c.	WMC1139142	5.22407	1.75696e-07
ulm	CD11c.	WMC1139145	3.51903	0.00043349
ulm	CD11c.	WMC1139146	2.66541	0.00769176
ulm	CD11c.	WMC1139147	10.6793	1.35469e-26
ulm	CD11c.	WMC1139148	1.72478	0.0845736
ulm	CD11c.	WMC1139149	3.71806	0.000200968
ulm	CD11c.	WMC1139150	1.25501	0.209482
ulm	CD11c.	WMC1139152	6.39612	1.60711e-10
ulm	CD11c.	WMC1139153	2.00764	0.0446866
ulm	CD11c.	WMC1139155	2.04584	0.0407773
ulm	CD11c.	WMC1139156	-0.882192	0.377677
ulm	CD11c.	WMC1139157	5.92209	3.19842e-09
ulm	CD11c.	WMC1139159	9.95943	2.40564e-23
ulm	CD11c.	WMC1139160	3.78978	0.000150949
ulm	CD11c.	WMC1139161	2.76898	0.00562521
ulm	CD11c.	WMC1139163	3.34329	0.000828496
ulm	CD11c.	WMC1139165	2.55782	0.0105358
ulm	CD11c.	WMC1139166	-1.00142	0.31663
ulm	CD11c.	WMC1139167	7.73097	1.0862e-14
ulm	CD11c.	WMC1139168	14.3562	1.19289e-46
ulm	CD11c.	WMC1139169	3.28917	0.00100548
ulm	CD11c.	WMC1139170	5.91947	3.24968e-09
ulm	CD11c.	WMC1139171	3.03231	0.00242807
ulm	CD11c.	WMC1139172	3.89158	9.97157e-05
ulm	CD11c.	WMC1139174	1.3016	0.193059
ulm	CD11c.	WMC1139176	-1.23164	0.218087
ulm	CD11c.	WMC1139177	6.90762	4.9842e-12
ulm	CD11c.	WMC1139178	2.13096	0.0330969
ulm	CD11c.	WMC1139179	2.48823	0.012841
ulm	CD11c.	WMC1139180	4.33145	1.48402e-05
ulm	CD11c.	WMC1139181	4.38678	1.15263e-05
ulm	CD11c.	WMC1139182	4.68644	2.78693e-06
ulm	CD11c.	WMC1139183	8.79978	1.41148e-18
ulm	CD11c.	WMC1139184	6.18721	6.16898e-10
ulm	CD11c.	WMC1139185	3.89143	9.97771e-05
ulm	CD11c.	WMC1139186	2.56089	0.0104433
ulm	CD11c.	WMC1139187	3.7602	0.000169959
ulm	CD11c.	WMC1139188	2.35445	0.0185539
ulm	CD11c.	WMC1139189	3.72609	0.000194677
ulm	CD11c.	WMC1139190	11.7426	8.44983e-32
ulm	CD11c.	WMC1139191	2.625	0.00866738
ulm	CD11c.	WMC1139192	3.89376	9.88241e-05
ulm	CD11c.	WMC1139193	5.54781	2.90656e-08
ulm	CD11c.	WMC1139194	4.73771	2.16708e-06
ulm	CD11c.	WMC1139196	-0.976245	0.328948
ulm	CD11c.	WMC1139197	3.38511	0.000712024
ulm	CD11c.	WMC1139198	6.98414	2.8999e-12
ulm	CD11c.	WMC1139199	1.27112	0.203692
ulm	CD11c.	WMC1139200	-2.01788	0.0436088
ulm	CD11c.	WMC1139201	7.12043	1.08963e-12
ulm	CD11c.	WMC1139205	1.47296	0.140768
ulm	CD11c.	WMC1139207	3.17506	0.00149893
ulm	CD11c.	WMC1139209	-0.14833	0.882083
ulm	CD11c.	WMC1139211	-0.968548	0.332775
ulm	CD11c.	WMC1139214	2.49484	0.0126044
ulm	CD11c.	WMC1139215	5.65285	1.58627e-08
ulm	CD11c.	WMC1139217	2.59941	0.00934099
ulm	CD11c.	WMC1139219	0.987947	0.323183
ulm	CD11c.	WMC1139222	10.4558	1.46013e-25
ulm	CD11c.	WMC1139223	4.90765	9.24509e-07
ulm	CD11c.	WMC1139224	6.37735	1.81664e-10
ulm	CD11c.	WMC1139225	3.52355	0.000426162
ulm	CD11c.	WMC1139226	1.46814	0.142073
ulm	CD11c.	WMC1139228	6.77849	1.22715e-11
ulm	CD11c.	WMC1139233	0.224736	0.822186
ulm	CD11c.	WMC1139234	2.76879	0.00562838
ulm	CD11c.	WMC1139235	-0.139825	0.888799
ulm	CD11c.	WMC1139236	3.92931	8.52978e-05
ulm	CD11c.	WMC1139237	0.572855	0.566745
ulm	CD11c.	WMC1139238	2.43592	0.0148572
ulm	CD11c.	WMC1139240	-0.657884	0.510616
ulm	CD11c.	WMC1139241	1.992	0.046376
ulm	CD11c.	WMC1139242	2.85416	0.00431671
ulm	CD11c.	WMC1139244	4.64743	3.36911e-06
ulm	CD11c.	WMC1139246	2.71128	0.00670454
ulm	CD11c.	WMC1139247	4.7359	2.18653e-06
ulm	CD11c.	WMC1139248	4.32518	1.52689e-05
ulm	CD11c.	WMC1139249	8.11059	5.14526e-16
ulm	CD11c.	WMC1139250	5.10833	3.26151e-07
ulm	CD11c.	WMC1139251	5.74055	9.48863e-09
ulm	CD11c.	WMC1139252	-1.07441	0.282644
ulm	CD11c.	WMC1139253	2.5847	0.00974916
ulm	CD11c.	WMC1139254	8.71584	2.96833e-18
ulm	CD11c.	WMC1139255	4.21635	2.48705e-05
ulm	CD11c.	WMC1139256	0.974219	0.329952
ulm	CD11c.	WMC1139258	-1.03792	0.29931
ulm	CD11c.	WMC1139259	10.0073	1.48603e-23
ulm	CD11c.	WMC1139260	5.41793	6.05554e-08
ulm	CD11c.	WMC1139261	-0.242796	0.808164
ulm	CD11c.	WMC1139263	1.63926	0.101165
ulm	CD11c.	WMC1139264	4.97078	6.68934e-07
ulm	CD11c.	WMC1139265	4.77946	1.7624e-06
ulm	CD11c.	WMC1139267	3.31857	0.000905418
ulm	CD11c.	WMC1139269	2.14398	0.0320387
ulm	CD11c.	WMC1139270	1.54926	0.121325
ulm	CD11c.	WMC1139271	2.44009	0.0146868
ulm	CD11c.	WMC1139273	7.2357	4.69438e-13
ulm	CD11c.	WMC1139274	-0.845994	0.39756
ulm	CD11c.	WMC1139275	5.71025	1.13413e-08
ulm	CD11c.	WMC1139276	2.57125	0.0101358
ulm	CD11c.	WMC1139278	3.78119	0.000156251
ulm	CD11c.	WMC1139279	6.97597	3.07337e-12
ulm	CD11c.	WMC1139280	0.768625	0.442119
ulm	CD11c.	WMC1139281	4.77134	1.83498e-06
ulm	CD11c.	WMC1139282	3.319	0.000904026
ulm	CD11c.	WMC1139283	1.26759	0.204951
ulm	CD11c.	WMC1139285	6.91992	4.57055e-12
ulm	CD11c.	WMC1139286	5.67798	1.3701e-08
ulm	CD11c.	WMC1139288	9.81164	1.04927e-22
ulm	CD11c.	WMC1139289	-1.12849	0.259119
ulm	CD11c.	WMC1139290	3.05704	0.00223649
ulm	CD11c.	WMC1139291	2.79594	0.00517682
ulm	CD11c.	WMC1139292	3.53659	0.000405677
ulm	CD11c.	WMC1139293	0.636659	0.52435
ulm	CD11c.	WMC1139294	6.01278	1.83564e-09
ulm	CD11c.	WMC1139295	4.85281	1.22073e-06
ulm	CD11c.	WMC1139296	7.07804	1.4803e-12
ulm	CD11c.	WMC1139298	2.41198	0.0158696
ulm	CD11c.	WMC1139299	3.97685	6.99271e-05
ulm	CD11c.	WMC1139300	0.378543	0.705029
ulm	CD11c.	WMC1139301	5.99773	2.01398e-09
ulm	CD11c.	WMC1139302	10.4157	2.22512e-25
ulm	CD11c.	WMC1139303	1.0804	0.279969
ulm	CD11c.	WMC1139305	6.63764	3.21824e-11
ulm	CD11c.	WMC1139306	7.88779	3.1346e-15
ulm	CD11c.	WMC1139307	7.41842	1.20303e-13
ulm	CD11c.	WMC1139308	-0.323875	0.746034
ulm	CD11c.	WMC1139309	1.80711	0.0707516
ulm	CD11c.	WMC1139311	1.76072	0.078291
ulm	CD11c.	WMC1139312	-0.427433	0.669066
ulm	CD11c.	WMC1139313	4.88364	1.04452e-06
ulm	CD11c.	WMC1139314	5.84274	5.16505e-09
ulm	CD11c.	WMC1139315	7.20622	5.82979e-13
ulm	CD11c.	WMC1139316	7.85879	3.95168e-15
ulm	CD11c.	WMC1139318	3.88061	0.00010432
ulm	CD11c.	WMC1139319	4.83205	1.35513e-06
ulm	CD11c.	WMC1139320	1.96409	0.0495248
ulm	CD11c.	WMC1139321	-0.661292	0.508428
ulm	CD11c.	WMC1139322	2.35943	0.0183065
ulm	CD11c.	WMC1139323	-1.21226	0.225417
ulm	CD11c.	WMC1139324	5.1502	2.61149e-07
ulm	CD11c.	WMC1139325	7.4852	7.25472e-14
ulm	CD11c.	WMC1139326	2.96866	0.00299234
ulm	CD11c.	WMC1139328	9.85865	6.58297e-23
ulm	CD11c.	WMC1139329	5.24279	1.58774e-07
ulm	CD11c.	WMC1139330	5.03919	4.69044e-07
ulm	CD11c.	WMC1139331	5.06424	4.11422e-07
ulm	CD11c.	WMC1139332	5.87897	4.15322e-09
ulm	CD11c.	WMC1139333	2.08494	0.0370799
ulm	CD11c.	WMC1139336	3.47241	0.000516227
ulm	CD11c.	WMC1139337	2.51395	0.0119416
ulm	CD11c.	WMC1139338	6.8827	5.93855e-12
ulm	CD11c.	WMC1139339	2.12264	0.0337887
ulm	CD11c.	WMC1139340	5.80668	6.40883e-09
ulm	CD11c.	WMC1139341	6.09296	1.11608e-09
ulm	CD11c.	WMC1139342	3.84173	0.000122311
ulm	CD11c.	WMC1139343	2.51268	0.0119847
ulm	CD11c.	WMC1139344	4.87675	1.08164e-06
ulm	CD11c.	WMC1139345	12.1096	1.04235e-33
ulm	CD11c.	WMC1139346	2.0495	0.0404184
ulm	CD11c.	WMC1139347	2.11773	0.0342026
ulm	CD11c.	WMC1139348	1.33108	0.183169
ulm	CD11c.	WMC1139349	2.20501	0.0274576
ulm	CD11c.	WMC1139350	1.85445	0.0636802
ulm	CD11c.	WMC1139351	6.73565	1.6487e-11
ulm	CD11c.	WMC1139352	2.94745	0.0032055
ulm	CD11c.	WMC1139354	2.98739	0.00281501
ulm	CD11c.	WMC1139355	7.58204	3.45724e-14
ulm	CD11c.	WMC1139356	3.49179	0.000480193
ulm	CD11c.	WMC1139357	2.97687	0.00291338
ulm	CD11c.	WMC1139358	0.400645	0.688683
ulm	CD11c.	WMC1139359	5.51372	3.52977e-08
ulm	CD11c.	WMC1139361	12.2257	2.52292e-34
ulm	CD11c.	WMC1139363	1.59725	0.110216
ulm	CD11c.	WMC1139364	6.14385	8.11202e-10
ulm	CD11c.	WMC1139365	3.7356	0.000187467
ulm	CD11c.	WMC1139367	1.67832	0.0932903
ulm	CD11c.	WMC1139368	7.11378	1.1434e-12
ulm	CD11c.	WMC1139369	1.61693	0.105899
ulm	CD11c.	WMC1139370	6.73176	1.6934e-11
ulm	CD11c.	WMC1139371	11.6523	2.44081e-31
ulm	CD11c.	WMC1139372	-0.14641	0.883598
ulm	CD11c.	WMC1139373	4.18238	2.88938e-05
ulm	CD11c.	WMC1139374	2.33534	0.0195295
ulm	CD11c.	WMC1139375	6.87157	6.42052e-12
ulm	CD11c.	WMC1139376	1.83327	0.0667684
ulm	CD11c.	WMC1139377	4.58228	4.60985e-06
ulm	CD11c.	WMC1139378	2.75369	0.00589481
ulm	CD11c.	WMC1139379	1.13009	0.258441
ulm	CD11c.	WMC1139380	9.38266	6.67931e-21
ulm	CD11c.	WMC1139381	1.54695	0.121882
ulm	CD11c.	WMC1139382	7.44235	1.00412e-13
ulm	CD11c.	WMC1139385	8.3418	7.49206e-17
ulm	CD11c.	WMC1139386	5.26544	1.40402e-07
ulm	CD11c.	WMC1139387	1.66374	0.0961697
ulm	CD11c.	WMC1139388	2.99276	0.00276598
ulm	CD11c.	WMC1139390	5.19948	2.00591e-07
ulm	CD11c.	WMC1139391	8.14521	3.8687e-16
ulm	CD11c.	WMC1139392	6.75308	1.46235e-11
ulm	CD11c.	WMC1139393	-1.27348	0.202854
ulm	CD11c.	WMC1139394	9.23795	2.60307e-20
ulm	CD11c.	WMC1139395	3.88011	0.000104537
ulm	CD11c.	WMC1139396	1.6436	0.100265
ulm	CD11c.	WMC1139397	1.71919	0.0855861
ulm	CD11c.	WMC1139399	3.94473	7.99923e-05
ulm	CD11c.	WMC1139402	8.68725	3.81753e-18
ulm	CD11c.	WMC1139403	5.46249	4.71613e-08
ulm	CD11c.	WMC1139406	5.94203	2.83271e-09
ulm	CD11c.	WMC1139408	2.48647	0.0129048
ulm	CD11c.	WMC1139409	9.42774	4.35398e-21
ulm	CD11c.	WMC1139410	3.72998	0.000191696
ulm	CD11c.	WMC1139411	-1.09628	0.272962
ulm	CD11c.	WMC1139412	2.91424	0.00356705
ulm	CD11c.	WMC1139413	5.2875	1.24495e-07
ulm	CD11c.	WMC1139414	-1.19877	0.230623
ulm	CD11c.	WMC1139416	1.63696	0.101644
ulm	CD11c.	WMC1139417	2.80545	0.00502649
ulm	CD11c.	WMC1139418	1.65514	0.0979012
ulm	CD11c.	WMC1139419	1.66466	0.095986
ulm	CD11c.	WMC1139420	1.71558	0.0862441
ulm	CD11c.	WMC1139421	9.00208	2.28657e-19
ulm	CD11c.	WMC1139423	4.58678	4.51168e-06
ulm	CD11c.	WMC1139424	4.13095	3.61824e-05
ulm	CD11c.	WMC1139425	2.70966	0.00673737
ulm	CD11c.	WMC1139426	1.80511	0.0710633
ulm	CD11c.	WMC1139427	4.20129	2.6583e-05
ulm	CD11c.	WMC1139428	3.63411	0.000279207
ulm	CD11c.	WMC1139430	3.52078	0.000430649
ulm	CD11c.	WMC1139431	3.77451	0.000160501
ulm	CD11c.	WMC1139432	-2.14207	0.0321926
ulm	CD11c.	WMC1139433	3.89731	9.73871e-05
ulm	CD11c.	WMC1139434	6.67408	2.51256e-11
ulm	CD11c.	WMC1139436	4.68014	2.87394e-06
ulm	CD11c.	WMC1139437	1.74637	0.0807532
ulm	CD11c.	WMC1139438	-0.144966	0.884739
ulm	CD11c.	WMC1139439	5.9286	3.07434e-09
ulm	CD11c.	WMC1139440	3.42067	0.000625138
ulm	CD11c.	WMC1139441	8.50966	1.78965e-17
ulm	CD11c.	WMC1139442	9.85357	6.92436e-23
ulm	CD11c.	WMC1139443	4.58385	4.57533e-06
ulm	CD11c.	WMC1139444	-1.20712	0.227392
ulm	CD11c.	WMC1139445	6.77467	1.25997e-11
ulm	CD11c.	WMC1139446	4.12543	3.70619e-05
ulm	CD11c.	WMC1139447	8.59807	8.32525e-18
ulm	CD11c.	WMC1139448	6.2044	5.53128e-10
ulm	CD11c.	WMC1139449	6.55442	5.63737e-11
ulm	CD11c.	WMC1139450	3.8727	0.000107767
ulm	CD11c.	WMC1139451	4.79314	1.64637e-06
ulm	CD11c.	WMC1139452	4.72246	2.33604e-06
ulm	CD11c.	WMC1139453	1.89011	0.058749
ulm	CD11c.	WMC1139454	-1.35634	0.174996
ulm	CD11c.	WMC1139455	3.70962	0.000207786
ulm	CD11c.	WMC1139456	4.56248	5.06672e-06
ulm	CD11c.	WMC1139457	4.31428	1.60418e-05
ulm	CD11c.	WMC1139458	13.4882	2.15094e-41
ulm	CD11c.	WMC1139459	1.2375	0.215906
ulm	CD11c.	WMC1139460	1.3457	0.178404
ulm	CD11c.	WMC1139461	-1.26823	0.204721
ulm	CD11c.	WMC1139462	1.36482	0.172314
ulm	CD11c.	WMC1139463	3.28213	0.00103094
ulm	CD11c.	WMC1139464	6.65209	2.91772e-11
ulm	CD11c.	WMC1139465	5.64313	1.67838e-08
ulm	CD11c.	WMC1139466	0.949983	0.342125
ulm	CD11c.	WMC1139467	2.18859	0.0286308
ulm	CD11c.	WMC1139468	3.12891	0.00175552
ulm	CD11c.	WMC1139470	4.31901	1.57014e-05
ulm	CD11c.	WMC1139471	4.43115	9.39229e-06
ulm	CD11c.	WMC1139472	11.2165	3.65129e-29
ulm	CD11c.	WMC1139473	-0.00587796	0.99531
ulm	CD11c.	WMC1139474	5.25943	1.45066e-07
ulm	CD11c.	WMC1139475	5.55771	2.74653e-08
ulm	CD11c.	WMC1139476	7.15676	8.3679e-13
ulm	CD11c.	WMC1139477	6.42762	1.3072e-10
ulm	CD11c.	WMC1139478	4.61135	4.01006e-06
ulm	CD11c.	WMC1139479	-1.7247	0.0845874
ulm	CD11c.	WMC1139480	-2.28857	0.0221083
ulm	CD11c.	WMC1139481	2.11608	0.0343431
ulm	CD11c.	WMC1139482	5.96056	2.52973e-09
ulm	CD11c.	WMC1139484	4.59009	4.44077e-06
ulm	CD11c.	WMC1139485	5.2673	1.38985e-07
ulm	CD11c.	WMC1139486	6.30634	2.87978e-10
ulm	CD11c.	WMC1139487	4.8546	1.20974e-06
ulm	CD11c.	WMC1139488	3.22039	0.00128094
ulm	CD11c.	WMC1139491	4.38948	1.13841e-05
ulm	CD11c.	WMC1139492	3.61052	0.000305872
ulm	CD11c.	WMC1139493	8.1423	3.96274e-16
ulm	CD11c.	WMC1139494	4.22498	2.39365e-05
ulm	CD11c.	WMC1139497	9.29598	1.51242e-20
ulm	CD11c.	WMC1139498	4.32475	1.52983e-05
ulm	CD11c.	WMC1139499	1.61832	0.1056
ulm	CD11c.	WMC1139500	0.0581608	0.953621
ulm	CD11c.	WMC1139502	0.757053	0.449022
ulm	CD11c.	WMC1139504	4.5678	4.93996e-06
ulm	CD11c.	WMC1139505	4.82707	1.38944e-06
ulm	CD11c.	WMC1139506	4.5462	5.47434e-06
ulm	CD11c.	WMC1139508	7.9856	1.42657e-15
ulm	CD11c.	WMC1139509	5.13368	2.85135e-07
ulm	CD11c.	WMC1139512	5.20871	1.90872e-07
ulm	CD11c.	WMC1139513	4.18502	2.85605e-05
ulm	CD11c.	WMC1139514	3.24541	0.00117355
ulm	CD11c.	WMC1139516	-0.399702	0.689377
ulm	CD11c.	WMC1139517	5.80069	6.64196e-09
ulm	CD11c.	WMC1139519	2.53944	0.0111058
ulm	CD11c.	WMC1139520	3.27067	0.00107364
ulm	CD11c.	WMC1139521	2.63781	0.00834685
ulm	CD11c.	WMC1139522	4.37809	1.19952e-05
ulm	CD11c.	WMC1139523	5.43992	5.35408e-08
ulm	CD11c.	WMC1139524	3.05531	0.00224941
ulm	CD11c.	WMC1139525	6.24188	4.35627e-10
ulm	CD11c.	WMC1139526	9.43655	4.00369e-21
ulm	CD11c.	WMC1139528	3.49965	0.000466255
ulm	CD11c.	WMC1139529	0.919649	0.35776
ulm	CD11c.	WMC1139530	4.51821	6.24993e-06
ulm	CD11c.	WMC1139531	5.9247	3.14813e-09
ulm	CD11c.	WMC1139533	2.92352	0.00346243
ulm	CD11c.	WMC1139534	2.77211	0.00557136
ulm	CD11c.	WMC1139536	2.81737	0.00484372
ulm	CD11c.	WMC1139537	1.21977	0.222559
ulm	CD11c.	WMC1139538	2.57135	0.010133
ulm	CD11c.	WMC1139539	2.89505	0.00379258
ulm	CD11c.	WMC1139540	-0.309863	0.756667
ulm	CD11c.	WMC1139542	5.66805	1.45188e-08
ulm	CD11c.	WMC1139543	7.98911	1.38652e-15
ulm	CD11c.	WMC1139544	7.37525	1.66443e-13
ulm	CD11c.	WMC1139545	4.13558	3.5461e-05
ulm	CD11c.	WMC1139547	5.60755	2.06243e-08
ulm	CD11c.	WMC1139548	3.99398	6.50617e-05
ulm	CD11c.	WMC1139549	9.60361	8.04444e-22
ulm	CD11c.	WMC1139550	0.785886	0.431938
ulm	CD11c.	WMC1139552	1.91668	0.0552846
ulm	CD11c.	WMC1139553	6.65859	2.79174e-11
ulm	CD11c.	WMC1139554	1.4358	0.151065
ulm	CD11c.	WMC1139555	4.02818	5.62893e-05
ulm	CD11c.	WMC1139558	3.6564	0.000256029
ulm	CD11c.	WMC1139559	-0.983637	0.325299
ulm	CD11c.	WMC1139560	1.50031	0.13354
ulm	CD11c.	WMC1139561	4.12699	3.681e-05
ulm	CD11c.	WMC1139562	-0.117444	0.906509
ulm	CD11c.	WMC1139563	-0.968032	0.333033
ulm	CD11c.	WMC1139565	3.86127	0.000112934
ulm	CD11c.	WMC1139566	4.82719	1.38864e-06
ulm	CD11c.	WMC1139567	1.44553	0.148315
ulm	CD11c.	WMC1139568	6.80422	1.0268e-11
ulm	CD11c.	WMC1139569	5.23274	1.67656e-07
ulm	CD11c.	WMC1139570	7.36803	1.75694e-13
ulm	CD11c.	WMC1139571	4.51097	6.46709e-06
ulm	CD11c.	WMC1139572	0.230143	0.817981
ulm	CD11c.	WMC1139573	3.15984	0.00157946
ulm	CD11c.	WMC1139575	5.07067	3.97765e-07
ulm	CD11c.	WMC1139576	5.90777	3.4889e-09
ulm	CD11c.	WMC1139577	-1.41517	0.157025
ulm	CD11c.	WMC1139578	1.9126	0.0558051
ulm	CD11c.	WMC1139579	5.71455	1.10588e-08
ulm	CD11c.	WMC1139580	7.32147	2.48756e-13
ulm	CD11c.	WMC1139582	4.86372	1.15535e-06
ulm	CD11c.	WMC1139585	11.0725	1.83472e-28
ulm	CD11c.	WMC1139587	-1.2481	0.212
ulm	CD11c.	WMC1139588	-0.599558	0.548804
ulm	CD11c.	WMC1139590	2.02286	0.043093
ulm	CD11c.	WMC1139591	2.66717	0.00765162
ulm	CD11c.	WMC1139593	2.9818	0.00286693
ulm	CD11c.	WMC1139595	0.810372	0.41773
ulm	CD11c.	WMC1139596	0.102015	0.918745
ulm	CD11c.	WMC1139598	5.12191	3.03524e-07
ulm	CD11c.	WMC1139601	5.77261	7.84893e-09
ulm	CD11c.	WMC1139602	1.44629	0.148101
ulm	CD11c.	WMC1139603	2.46067	0.0138708
ulm	CD11c.	WMC1139606	1.94801	0.051419
ulm	CD11c.	WMC1139607	10.1101	5.24216e-24
ulm	CD11c.	WMC1139609	0.567358	0.570473
ulm	CD11c.	WMC1139610	2.19049	0.0284928
ulm	CD11c.	WMC1139612	4.62334	3.785e-06
ulm	CD11c.	WMC1139616	3.68653	0.000227557
ulm	CD11c.	WMC1139617	8.32801	8.41691e-17
ulm	CD11c.	WMC1139618	3.35795	0.000785795
ulm	CD11c.	WMC1139619	5.37591	7.65188e-08
ulm	CD11c.	WMC1139622	1.1079	0.267909
ulm	CD11c.	WMC1139624	5.85269	4.86555e-09
ulm	CD11c.	WMC1139625	3.4609	0.000538806
ulm	CD11c.	WMC1139626	6.43458	1.24879e-10
ulm	CD11c.	WMC1139628	3.89673	9.76209e-05
ulm	CD11c.	WMC1139630	1.86159	0.0626669
ulm	CD11c.	WMC1139631	-1.35816	0.174417
ulm	CD11c.	WMC1139633	1.63295	0.102486
ulm	CD11c.	WMC1139634	3.3654	0.00076488
ulm	CD11c.	WMC1139636	9.12573	7.3694e-20
ulm	CD11c.	WMC1139638	0.851671	0.3944
ulm	CD11c.	WMC1139639	0.0732662	0.941595
ulm	CD11c.	WMC1139640	3.28718	0.00101263
ulm	CD11c.	WMC1139641	1.20635	0.227687
ulm	CD11c.	WMC1139642	1.57749	0.114689
ulm	CD11c.	WMC1139643	6.64785	3.00305e-11
ulm	CD11c.	WMC1139644	3.92907	8.53847e-05
ulm	CD11c.	WMC1139647	-2.17672	0.0295055
ulm	CD11c.	WMC1139648	1.1107	0.266701
ulm	CD11c.	WMC1139649	4.85057	1.2346e-06
ulm	CD11c.	WMC1139650	7.84932	4.26154e-15
ulm	CD11c.	WMC1139651	7.13282	9.95997e-13
ulm	CD11c.	WMC1139652	2.99424	0.00275261
ulm	CD11c.	WMC1139654	5.14741	2.65058e-07
ulm	CD11c.	WMC1139655	3.98447	6.77222e-05
ulm	CD11c.	WMC1139656	5.42448	5.83784e-08
ulm	CD11c.	WMC1139657	3.95031	7.81519e-05
ulm	CD11c.	WMC1139658	2.54253	0.0110081
ulm	CD11c.	WMC1139659	0.830597	0.406205
ulm	CD11c.	WMC1139660	5.66127	1.51041e-08
ulm	CD11c.	WMC1139662	1.00475	0.315024
ulm	CD11c.	WMC1139663	7.56329	3.99364e-14
ulm	CD11c.	WMC1139664	11.8543	2.24732e-32
ulm	CD11c.	WMC1139665	3.59104	0.000329661
ulm	CD11c.	WMC1139666	8.27928	1.26795e-16
ulm	CD11c.	WMC1139667	0.690516	0.489873
ulm	CD11c.	WMC1139669	-1.11093	0.266602
ulm	CD11c.	WMC1139670	2.37784	0.0174178
ulm	CD11c.	WMC1139672	4.59814	4.2726e-06
ulm	CD11c.	WMC1139673	8.41655	3.97341e-17
ulm	CD11c.	WMC1139674	11.0972	1.39273e-28
ulm	CD11c.	WMC1139675	3.46885	0.000523114
ulm	CD11c.	WMC1139676	3.45639	0.000547903
ulm	CD11c.	WMC1139677	10.789	4.14315e-27
ulm	CD11c.	WMC1139678	4.66079	3.15764e-06
ulm	CD11c.	WMC1139679	9.81168	1.04892e-22
ulm	CD11c.	WMC1139680	1.86779	0.0617969
ulm	CD11c.	WMC1139681	5.23176	1.68547e-07
ulm	CD11c.	WMC1139683	4.79535	1.62837e-06
ulm	CD11c.	WMC1139684	4.87516	1.09035e-06
ulm	CD11c.	WMC1139685	4.0107	6.06218e-05
ulm	CD11c.	WMC1139686	3.51345	0.000442699
ulm	CD11c.	WMC1139687	3.83718	0.000124602
ulm	CD11c.	WMC1139689	6.99939	2.60141e-12
ulm	CD11c.	WMC1139691	1.79946	0.0719509
ulm	CD11c.	WMC1139692	7.08408	1.41721e-12
ulm	CD11c.	WMC1139693	2.28287	0.0224419
ulm	CD11c.	WMC1139696	3.02023	0.00252704
ulm	CD11c.	WMC1139697	2.83749	0.00454867
ulm	CD11c.	WMC1139698	0.203356	0.838858
ulm	CD11c.	WMC1139699	1.65158	0.0986266
ulm	CD11c.	WMC1139700	8.89985	5.7653e-19
ulm	CD11c.	WMC1139702	8.54808	1.28458e-17
ulm	CD11c.	WMC1139703	-1.06199	0.288246
ulm	CD11c.	WMC1139704	3.29514	0.000984366
ulm	CD11c.	WMC1139705	10.4584	1.42119e-25
ulm	CD11c.	WMC1139707	4.42417	9.70094e-06
ulm	CD11c.	WMC1139712	7.64875	2.06376e-14
ulm	CD11c.	WMC1139713	2.46171	0.0138307
ulm	CD11c.	WMC1139714	0.956361	0.338894
ulm	CD11c.	WMC1139720	3.63858	0.000274405
ulm	CD11c.	WMC1139721	2.68683	0.00721553
ulm	CD11c.	WMC1139722	4.07262	4.65561e-05
ulm	CD11c.	WMC1139723	-0.321025	0.748193
ulm	CD11c.	WMC1139726	6.24912	4.15913e-10
ulm	CD11c.	WMC1139727	0.625786	0.531458
ulm	CD11c.	WMC1139729	-0.327851	0.743025
ulm	CD11c.	WMC1139731	6.09797	1.08171e-09
ulm	CD11c.	WMC1139732	3.26167	0.0011083
ulm	CD11c.	WMC1139733	7.38376	1.5615e-13
ulm	CD11c.	WMC1139734	5.15283	2.57515e-07
ulm	CD11c.	WMC1139735	2.22811	0.0258775
ulm	CD11c.	WMC1139736	1.96899	0.0489592
ulm	CD11c.	WMC1139737	10.1869	2.38903e-24
ulm	CD11c.	WMC1139738	5.46995	4.522e-08
ulm	CD11c.	WMC1139739	2.02661	0.0427073
ulm	CD11c.	WMC1139740	9.84435	7.58815e-23
ulm	CD11c.	WMC1139742	0.214536	0.83013
ulm	CD11c.	WMC1139743	1.84685	0.0647746
ulm	CD11c.	WMC1139744	7.09052	1.35288e-12
ulm	CD11c.	WMC1139746	4.07393	4.62947e-05
ulm	CD11c.	WMC1139747	4.97569	6.52193e-07
ulm	CD11c.	WMC1139748	2.84222	0.00448172
ulm	CD11c.	WMC1139749	4.66022	3.16637e-06
ulm	CD11c.	WMC1139750	4.30044	1.70762e-05
ulm	CD11c.	WMC1139752	3.30337	0.000955955
ulm	CD11c.	WMC1139753	3.78191	0.000155799
ulm	CD11c.	WMC1139754	1.87884	0.0602722
ulm	CD11c.	WMC1139756	7.0077	2.45173e-12
ulm	CD11c.	WMC1139757	5.57547	2.48066e-08
ulm	CD11c.	WMC1139758	5.18389	2.18108e-07
ulm	CD11c.	WMC1139760	3.30451	0.000952066
ulm	CD11c.	WMC1139762	7.19143	6.49665e-13
ulm	CD11c.	WMC1139763	8.0341	9.6212e-16
ulm	CD11c.	WMC1139764	2.90842	0.00363416
ulm	CD11c.	WMC1139765	1.07656	0.281681
ulm	CD11c.	WMC1139767	3.78045	0.000156716
ulm	CD11c.	WMC1139768	0.997452	0.31855
ulm	CD11c.	WMC1139769	3.62186	0.000292763
ulm	CD11c.	WMC1139772	2.03632	0.0417233
ulm	CD11c.	WMC1139773	12.4818	1.05449e-35
ulm	CD11c.	WMC1139774	4.02462	5.71462e-05
ulm	CD11c.	WMC1139775	8.58483	9.34151e-18
ulm	CD11c.	WMC1139776	7.17508	7.32134e-13
ulm	CD11c.	WMC1139777	3.64927	0.000263242
ulm	CD11c.	WMC1139778	3.03796	0.00238306
ulm	CD11c.	WMC1139779	1.8046	0.0711434
ulm	CD11c.	WMC1139781	2.99432	0.00275189
ulm	CD11c.	WMC1139783	6.71694	1.87464e-11
ulm	CD11c.	WMC1139785	7.39843	1.3985e-13
ulm	CD11c.	WMC1139786	3.0361	0.00239779
ulm	CD11c.	WMC1139787	5.68953	1.2806e-08
ulm	CD11c.	WMC1139788	1.76202	0.0780709
ulm	CD11c.	WMC1139789	2.02981	0.042381
ulm	CD11c.	WMC1139792	0.0612649	0.951148
ulm	CD11c.	WMC1139793	2.05013	0.0403568
ulm	CD11c.	WMC1139795	5.21655	1.82978e-07
ulm	CD11c.	WMC1139798	7.61639	2.65217e-14
ulm	CD11c.	WMC1139800	2.40852	0.0160207
ulm	CD11c.	WMC1139801	2.88398	0.0039284
ulm	CD11c.	WMC1139802	6.88759	5.73793e-12
ulm	CD11c.	WMC1139803	0.570512	0.568333
ulm	CD11c.	WMC1139806	-1.36884	0.171054
ulm	CD11c.	WMC1139807	10.213	1.82864e-24
ulm	CD11c.	WMC1139808	-0.21116	0.832763
ulm	CD11c.	WMC1139810	2.00383	0.0450931
ulm	CD11c.	WMC1139811	3.96952	7.2112e-05
ulm	CD11c.	WMC1139812	2.36713	0.0179303
ulm	CD11c.	WMC1139813	0.0191304	0.984737
ulm	CD11c.	WMC1139814	2.77558	0.00551223
ulm	CD11c.	WMC1139815	2.57302	0.0100841
ulm	CD11c.	WMC1139816	-0.573436	0.566352
ulm	CD11c.	WMC1139817	5.5167	3.47037e-08
ulm	CD11c.	WMC1139818	8.29756	1.08756e-16
ulm	CD11c.	WMC1139819	1.20918	0.226598
ulm	CD11c.	WMC1139821	-1.10402	0.269591
ulm	CD11c.	WMC1139822	7.11364	1.1446e-12
ulm	CD11c.	WMC1139823	0.433037	0.664989
ulm	CD11c.	WMC1139825	7.26736	3.71658e-13
ulm	CD11c.	WMC1139826	7.8686	3.65423e-15
ulm	CD11c.	WMC1139827	0.441402	0.658924
ulm	CD11c.	WMC1139831	7.51316	5.86298e-14
ulm	CD11c.	WMC1139832	7.76259	8.47076e-15
ulm	CD11c.	WMC1139833	11.2126	3.81549e-29
ulm	CD11c.	WMC1139835	5.11769	3.10388e-07
ulm	CD11c.	WMC1139836	3.31104	0.000930129
ulm	CD11c.	WMC1139837	-1.18381	0.236493
ulm	CD11c.	WMC1139839	0.694642	0.487283
ulm	CD11c.	WMC1139840	3.04547	0.00232434
ulm	CD11c.	WMC1139841	7.22123	5.22157e-13
ulm	CD11c.	WMC1139842	2.52833	0.0114637
ulm	CD11c.	WMC1139843	-1.22089	0.222134
ulm	CD11c.	WMC1139844	2.16599	0.0303167
ulm	CD11c.	WMC1139845	4.25361	2.10719e-05
ulm	CD11c.	WMC1139847	3.32689	0.000878808
ulm	CD11c.	WMC1139848	8.06569	7.43475e-16
ulm	CD11c.	WMC1139849	1.2526	0.210356
ulm	CD11c.	WMC1139850	0.650227	0.515548
ulm	CD11c.	WMC1139853	5.50631	3.68145e-08
ulm	CD11c.	WMC1139854	5.29638	1.18591e-07
ulm	CD11c.	WMC1139855	7.30709	2.76846e-13
ulm	CD11c.	WMC1139856	3.75031	0.000176808
ulm	CD11c.	WMC1139857	3.49321	0.000477638
ulm	CD11c.	WMC1139858	4.4167	1.00418e-05
ulm	CD11c.	WMC1139859	-1.47417	0.140441
ulm	CD11c.	WMC1139861	6.35973	2.03765e-10
ulm	CD11c.	WMC1139862	4.5897	4.44918e-06
ulm	CD11c.	WMC1139863	2.3469	0.0189343
ulm	CD11c.	WMC1139864	12.1991	3.49425e-34
ulm	CD11c.	WMC1139865	4.39498	1.10997e-05
ulm	CD11c.	WMC1139866	3.20792	0.00133778
ulm	CD11c.	WMC1139867	3.52559	0.000422897
ulm	CD11c.	WMC1139868	2.54425	0.010954
ulm	CD11c.	WMC1139869	0.29943	0.764613
ulm	CD11c.	WMC1139870	5.83056	5.55647e-09
ulm	CD11c.	WMC1139871	9.22991	2.80582e-20
ulm	CD11c.	WMC1139872	1.23834	0.215596
ulm	CD11c.	WMC1139874	-1.23317	0.217519
ulm	CD11c.	WMC1139876	-1.08908	0.276125
ulm	CD11c.	WMC1139878	-1.05097	0.293276
ulm	CD11c.	WMC1139879	-1.224	0.220959
ulm	CD11c.	WMC1139881	-1.06762	0.285696
ulm	CD11c.	WMC1139882	-0.977479	0.328337
ulm	CD11c.	WMC1139883	-1.06574	0.286546
ulm	CD11c.	WMC1139884	-1.01487	0.310172
ulm	CD11c.	WMC1139885	-1.48869	0.136576
ulm	CD11c.	WMC1139888	-1.11538	0.264692
ulm	CD11c.	WMC1139889	-0.961009	0.336552
ulm	CD11c.	WMC1139890	-1.41351	0.15751
ulm	CD11c.	WMC1139891	-1.00898	0.312991
ulm	CD11c.	WMC1139892	-1.35155	0.176527
ulm	CD11c.	WMC1139894	-1.41293	0.157681
ulm	CD11c.	WMC1139897	-1.04885	0.29425
ulm	CD11c.	WMC1139901	-1.19573	0.231809
ulm	CD11c.	WMC1139902	-1.07629	0.281801
ulm	CD11c.	WMC1139903	-1.0833	0.278681
ulm	CD11c.	WMC1139904	-0.960714	0.3367
ulm	CD11c.	WMC1139906	-0.952454	0.340871
ulm	CD11c.	WMC1139907	-1.23594	0.216487
ulm	CD11c.	WMC1139910	-0.975585	0.329275
ulm	CD11c.	WMC1139912	-1.19289	0.232918
ulm	CD11c.	WMC1139913	-1.01369	0.310737
ulm	CD11c.	WMC1139915	-1.18392	0.236451
ulm	CD11c.	WMC1139916	-1.01209	0.311501
ulm	CD11c.	WMC1139917	-1.10559	0.26891
ulm	CD11c.	WMC1139918	-1.06394	0.287359
ulm	CD11c.	WMC1139919	-1.05258	0.292537
ulm	CD11c.	WMC1139920	-1.28941	0.197262
ulm	CD11c.	WMC1139921	-1.00431	0.315236
ulm	CD11c.	WMC1139922	-1.56199	0.118295
ulm	CD11c.	WMC1139925	-1.03311	0.301557
ulm	CD11c.	WMC1139927	-1.45527	0.1456
ulm	CD11c.	WMC1139928	-0.978619	0.327773
ulm	CD11c.	WMC1139929	-1.04396	0.296509
ulm	CD11c.	WMC1139931	-0.982723	0.325748
ulm	CD11c.	WMC1139933	-1.09881	0.271858
ulm	CD11c.	WMC1139936	-1.00885	0.313052
ulm	CD11c.	WMC1139941	-0.966095	0.334001
ulm	CD11c.	WMC1139944	-0.995671	0.319415
ulm	CD11c.	WMC1139945	-0.996786	0.318873
ulm	CD11c.	WMC1139946	-1.08115	0.279634
ulm	CD11c.	WMC1139947	-0.96392	0.335091
ulm	CD11c.	WMC1139949	-1.18616	0.235563
ulm	CD11c.	WMC1139951	-1.10105	0.270881
ulm	CD11c.	WMC1139952	-1.03951	0.298572
ulm	CD11c.	WMC1139953	-1.81502	0.0695259
ulm	CD11c.	WMC1139955	-0.975308	0.329412
ulm	CD11c.	WMC1139956	-1.14183	0.253532
ulm	CD11c.	WMC1139958	-1.19455	0.232267
ulm	CD11c.	WMC1139959	-1.40981	0.158602
ulm	CD11c.	WMC1139960	-1.20243	0.229202
ulm	CD11c.	WMC1139961	-1.37313	0.169719
ulm	CD11c.	WMC1139962	-1.00166	0.316511
ulm	CD11c.	WMC1139963	-1.21354	0.224929
ulm	CD11c.	WMC1139964	-1.15592	0.247717
ulm	CD11c.	WMC1139965	-1.07071	0.284305
ulm	CD11c.	WMC1139966	-1.08126	0.279585
ulm	CD11c.	WMC1139967	-1.0558	0.291063
ulm	CD11c.	WMC1139968	-1.06404	0.287317
ulm	CD11c.	WMC1139970	-1.34502	0.178623
ulm	CD11c.	WMC1139978	-1.14722	0.251294
ulm	CD11c.	WMC1139980	-1.0865	0.277262
ulm	CD11c.	WMC1139985	-1.08991	0.275759
ulm	CD11c.	WMC1139993	-1.18483	0.236091
ulm	CD11c.	WMC1139994	-1.044	0.296491
ulm	CD11c.	WMC1139995	-1.17454	0.240184
ulm	CD11c.	WMC1139999	-1.09693	0.272677
ulm	CD11c.	WMC1140001	-0.425439	0.670518
ulm	CD11c.	WMC1140003	-1.05193	0.292836
ulm	CD11c.	WMC1140010	-1.03206	0.302049
ulm	CD11c.	WMC1140012	-1.02143	0.307056
ulm	CD11c.	WMC1140016	-0.975846	0.329145
ulm	CD11c.	WMC1140017	-1.20487	0.22826
ulm	CD11c.	WMC1140018	-1.02646	0.304681
ulm	CD11c.	WMC1140021	-1.02656	0.30463
ulm	CD11c.	WMC1140025	-0.989855	0.322249
ulm	CD11c.	WMC1140028	-0.985681	0.324294
ulm	CD11c.	WMC1140031	-1.08664	0.277202
ulm	CD11c.	WMC1140033	-1.09866	0.271922
ulm	CD11c.	WMC1140036	-1.0235	0.306075
ulm	CD11c.	WMC1140037	-1.01097	0.312035
ulm	CD11c.	WMC1140039	-1.78162	0.0748174
ulm	CD11c.	WMC1140041	-1.21439	0.224604
ulm	CD11c.	WMC1140042	-1.27318	0.202961
ulm	CD11c.	WMC1140043	-1.04464	0.296194
ulm	CD11c.	WMC1140050	-1.10244	0.270275
ulm	CD11c.	WMC1140051	-0.954161	0.340007
ulm	CD11c.	WMC1140052	-1.11362	0.265448
ulm	CD11c.	WMC1140054	-1.04355	0.296698
ulm	CD11c.	WMC1140055	-1.04674	0.295222
ulm	CD11c.	WMC1140056	-1.02003	0.30772
ulm	CD11c.	WMC1140057	-1.35714	0.174741
ulm	CD11c.	WMC1140059	-0.965972	0.334063
ulm	CD11c.	WMC1140060	-0.962149	0.335979
ulm	CD11c.	WMC1140062	-1.184	0.236417
ulm	CD11c.	WMC1140063	-1.11661	0.264166
ulm	CD11c.	WMC1140066	-0.964925	0.334587
ulm	CD11c.	WMC1140067	-1.12079	0.262382
ulm	CD11c.	WMC1140069	-0.976171	0.328984
ulm	CD11c.	WMC1140070	-1.15623	0.247593
ulm	CD11c.	WMC1140071	-1.19118	0.233586
ulm	CD11c.	WMC1140073	-1.15631	0.247559
ulm	CD11c.	WMC1140078	-0.959309	0.337408
ulm	CD11c.	WMC1140079	-1.24376	0.213595
ulm	CD11c.	WMC1140080	-0.953978	0.340099
ulm	CD11c.	WMC1140083	-1.06805	0.285505
ulm	CD11c.	WMC1140104	-1.15961	0.246214
ulm	CD11c.	WMC1140105	-0.982356	0.325929
ulm	CD11c.	WMC1140107	-0.956333	0.338908
ulm	CD11c.	WMC1140111	-1.02537	0.305196
ulm	CD11c.	WMC1140121	-1.00175	0.316471
ulm	CD11c.	WMC1140122	-1.20647	0.22764
ulm	CD11c.	WMC1140124	-1.421	0.155322
ulm	CD11c.	WMC1140130	-1.01272	0.3112
ulm	CD11c.	WMC1140135	-1.01523	0.310003
ulm	CD11c.	WMC1140137	-1.16711	0.24317
ulm	CD11c.	WMC1140139	-1.14524	0.252115
ulm	CD11c.	WMC1140142	-0.969454	0.332323
ulm	CD11c.	WMC1140145	-0.965173	0.334463
ulm	CD11c.	WMC1140147	-1.12525	0.26049
ulm	CD11c.	WMC1140149	-1.02248	0.306556
ulm	CD11c.	WMC1140151	-1.05432	0.291741
ulm	CD11c.	WMC1140154	-1.37494	0.169157
ulm	CD11c.	WMC1140156	-1.03128	0.302414
ulm	CD11c.	WMC1140157	-1.0201	0.307686
ulm	CD11c.	WMC1140158	-1.81337	0.0697804
ulm	CD11c.	WMC1140159	-1.02757	0.304155
ulm	CD11c.	WMC1140160	-1.14539	0.252053
ulm	CD11c.	WMC1140162	-0.958806	0.337661
ulm	CD11c.	WMC1140167	-1.11326	0.265604
ulm	CD11c.	WMC1140169	-0.999505	0.317555
ulm	CD11c.	WMC1140170	-1.10207	0.270438
ulm	CD11c.	WMC1140171	-1.16708	0.243184
ulm	CD11c.	WMC1140172	-1.04081	0.297968
ulm	CD11c.	WMC1140173	-1.16999	0.242011
ulm	CD11c.	WMC1140174	-0.948627	0.342815
ulm	CD11c.	WMC1140176	-1.0645	0.287109
ulm	CD11c.	WMC1140177	-1.01038	0.312316
ulm	CD11c.	WMC1140178	-1.06159	0.288426
ulm	CD11c.	WMC1140181	-1.05112	0.293209
ulm	CD11c.	WMC1140184	-0.949205	0.34252
ulm	CD11c.	WMC1140185	-1.14497	0.252227
ulm	CD11c.	WMC1140186	-1.00231	0.316198
ulm	CD11c.	WMC1140187	-1.1896	0.234208
ulm	CD11c.	WMC1140188	-1.26326	0.206501
ulm	CD11c.	WMC1140191	-1.01615	0.30956
ulm	CD11c.	WMC1140192	-1.3014	0.193129
ulm	CD11c.	WMC1140193	-0.98332	0.325455
ulm	CD11c.	WMC1140199	-0.995271	0.319609
ulm	CD11c.	WMC1140200	-1.05016	0.293648
ulm	CD11c.	WMC1140201	-1.00489	0.314954
ulm	CD11c.	WMC1140202	-1.21468	0.224492
ulm	CD11c.	WMC1140204	-1.20459	0.228367
ulm	CD11c.	WMC1140207	-1.05258	0.292537
ulm	CD11c.	WMC1140209	-1.1055	0.268948
ulm	CD11c.	WMC1140210	-1.01066	0.312184
ulm	CD11c.	WMC1140215	-1.15189	0.24937
ulm	CD11c.	WMC1140218	-1.16211	0.245198
ulm	CD11c.	WMC1140223	-1.47411	0.140459
ulm	CD11c.	WMC1140225	-1.10527	0.269048
ulm	CD11c.	WMC1140227	-1.04833	0.294491
ulm	CD11c.	WMC1140229	-1.0857	0.277616
ulm	CD11c.	WMC1140230	-1.1106	0.266747
ulm	CD11c.	WMC1140231	-1.25637	0.208989
ulm	CD11c.	WMC1140233	-1.18634	0.235494
ulm	CD11c.	WMC1140234	-1.09607	0.273054
ulm	CD11c.	WMC1140236	-1.22165	0.221847
ulm	CD11c.	WMC1140237	-1.37297	0.169767
ulm	CD11c.	WMC1140238	-1.04764	0.294811
ulm	CD11c.	WMC1140240	-1.05889	0.289655
ulm	CD11c.	WMC1140242	-1.01546	0.309889
ulm	CD11c.	WMC1140246	-1.00614	0.314354
ulm	CD11c.	WMC1140247	-1.64922	0.0991089
ulm	CD11c.	WMC1140249	-1.01973	0.307863
ulm	CD11c.	WMC1140251	-1.2893	0.197299
ulm	CD11c.	WMC1140252	-1.16344	0.244658
ulm	CD11c.	WMC1140253	-0.966775	0.333661
ulm	CD11c.	WMC1140254	-1.0843	0.278238
ulm	CD11c.	WMC1140255	-1.09865	0.271924
ulm	CD11c.	WMC1140256	-1.06382	0.287414
ulm	CD11c.	WMC1140257	6.78807	1.14848e-11
ulm	CD11c.	WMC1140258	7.8645	3.77586e-15
ulm	CD11c.	WMC1140260	7.69048	1.4912e-14
ulm	CD11c.	WMC1140262	8.55655	1.19369e-17
ulm	CD11c.	WMC1140263	12.6736	9.36835e-37
ulm	CD11c.	WMC1140265	8.44702	3.06343e-17
ulm	CD11c.	WMC1140266	15.2002	4.54617e-52
ulm	CD11c.	WMC1140267	9.27851	1.78155e-20
ulm	CD11c.	WMC1140268	1.96319	0.0496297
ulm	CD11c.	WMC1140269	7.57067	3.77357e-14
ulm	CD11c.	WMC1140272	4.7293	2.2588e-06
ulm	CD11c.	WMC1140273	10.5362	6.24575e-26
ulm	CD11c.	WMC1140274	10.7651	5.36742e-27
ulm	CD11c.	WMC1140275	0.773172	0.439424
ulm	CD11c.	WMC1140276	9.70685	2.94309e-22
ulm	CD11c.	WMC1140279	4.65205	3.29442e-06
ulm	CD11c.	WMC1140280	8.53463	1.44284e-17
ulm	CD11c.	WMC1140281	4.39029	1.1342e-05
ulm	CD11c.	WMC1140282	9.02918	1.78643e-19
ulm	CD11c.	WMC1140284	6.53221	6.53932e-11
ulm	CD11c.	WMC1140285	9.49083	2.38408e-21
ulm	CD11c.	WMC1140286	5.98411	2.18982e-09
ulm	CD11c.	WMC1140288	10.998	4.19053e-28
ulm	CD11c.	WMC1140289	12.546	4.70783e-36
ulm	CD11c.	WMC1140290	2.91635	0.00354302
ulm	CD11c.	WMC1140291	3.84425	0.000121064
ulm	CD11c.	WMC1140295	4.87059	1.11586e-06
ulm	CD11c.	WMC1140296	3.62085	0.000293915
ulm	CD11c.	WMC1140297	6.00864	1.8831e-09
ulm	CD11c.	WMC1140298	8.46654	2.59201e-17
ulm	CD11c.	WMC1140301	13.4237	5.12959e-41
ulm	CD11c.	WMC1140303	1.20435	0.228459
ulm	CD11c.	WMC1140304	7.43351	1.07353e-13
ulm	CD11c.	WMC1140305	11.2778	1.82593e-29
ulm	CD11c.	WMC1140307	2.48105	0.0131027
ulm	CD11c.	WMC1140308	6.38067	1.7778e-10
ulm	CD11c.	WMC1140309	7.83272	4.86331e-15
ulm	CD11c.	WMC1140312	4.3137	1.60839e-05
ulm	CD11c.	WMC1140313	5.72441	1.04356e-08
ulm	CD11c.	WMC1140316	6.43521	1.24359e-10
ulm	CD11c.	WMC1140318	7.65812	1.91893e-14
ulm	CD11c.	WMC1140319	12.4182	2.33472e-35
ulm	CD11c.	WMC1140321	9.02751	1.81379e-19
ulm	CD11c.	WMC1140322	9.96732	2.22244e-23
ulm	CD11c.	WMC1140324	11.6084	4.07567e-31
ulm	CD11c.	WMC1140328	9.94717	2.72058e-23
ulm	CD11c.	WMC1140329	14.9699	1.46811e-50
ulm	CD11c.	WMC1140330	10.5304	6.64255e-26
ulm	CD11c.	WMC1140331	10.9469	7.37186e-28
ulm	CD11c.	WMC1140332	12.5832	2.94552e-36
ulm	CD11c.	WMC1140333	9.21912	3.1025e-20
ulm	CD11c.	WMC1140335	8.39763	4.66776e-17
ulm	CD11c.	WMC1140336	5.30028	1.16088e-07
ulm	CD11c.	WMC1140337	6.91521	4.72467e-12
ulm	CD11c.	WMC1140338	3.87998	0.000104594
ulm	CD11c.	WMC1140339	6.93752	4.03645e-12
ulm	CD11c.	WMC1140341	12.6591	1.12756e-36
ulm	CD11c.	WMC1140342	9.38735	6.38911e-21
ulm	CD11c.	WMC1140343	8.86689	7.75168e-19
ulm	CD11c.	WMC1140344	6.11857	9.50801e-10
ulm	CD11c.	WMC1140346	3.80743	0.000140576
ulm	CD11c.	WMC1140347	-0.100715	0.919777
ulm	CD11c.	WMC1140348	4.77286	1.82113e-06
ulm	CD11c.	WMC1140349	3.98976	6.62287e-05
ulm	CD11c.	WMC1140351	6.05078	1.45118e-09
ulm	CD11c.	WMC1140352	4.64661	3.38249e-06
ulm	CD11c.	WMC1140354	9.32967	1.10178e-20
ulm	CD11c.	WMC1140358	3.63493	0.000278326
ulm	CD11c.	WMC1140359	5.96005	2.53758e-09
ulm	CD11c.	WMC1140361	11.9164	1.07139e-32
ulm	CD11c.	WMC1140362	11.8622	2.04505e-32
ulm	CD11c.	WMC1140363	11.6503	2.49717e-31
ulm	CD11c.	WMC1140364	9.89339	4.6584e-23
ulm	CD11c.	WMC1140365	5.59479	2.21982e-08
ulm	CD11c.	WMC1140368	4.64671	3.38082e-06
ulm	CD11c.	WMC1140370	10.1609	3.11988e-24
ulm	CD11c.	WMC1140371	3.89375	9.88293e-05
ulm	CD11c.	WMC1140372	4.62639	3.72973e-06
ulm	CD11c.	WMC1140375	6.20264	5.59368e-10
ulm	CD11c.	WMC1140379	10.092	6.30139e-24
ulm	CD11c.	WMC1140380	2.42517	0.0153044
ulm	CD11c.	WMC1140389	7.90426	2.7474e-15
ulm	CD11c.	WMC1140391	4.24121	2.227e-05
ulm	CD11c.	WMC1140392	7.51342	5.8511e-14
ulm	CD11c.	WMC1140394	1.86027	0.0628523
ulm	CD11c.	WMC1140399	4.15149	3.30832e-05
ulm	CD11c.	WMC1140400	4.85782	1.19025e-06
ulm	CD11c.	WMC1140402	8.79883	1.42348e-18
ulm	CD11c.	WMC1140404	6.67881	2.43273e-11
ulm	CD11c.	WMC1140405	6.2915	3.16877e-10
ulm	CD11c.	WMC1140406	4.72347	2.32451e-06
ulm	CD11c.	WMC1140407	6.10004	1.06777e-09
ulm	CD11c.	WMC1140409	6.70997	1.96626e-11
ulm	CD11c.	WMC1140410	6.0941	1.10814e-09
ulm	CD11c.	WMC1140412	10.1271	4.40734e-24
ulm	CD11c.	WMC1140416	1.96048	0.0499454
ulm	CD11c.	WMC1140417	9.57553	1.05553e-21
ulm	CD11c.	WMC1140418	2.94609	0.00321958
ulm	CD11c.	WMC1140421	7.70064	1.37743e-14
ulm	CD11c.	WMC1140422	5.93249	3.00233e-09
ulm	CD11c.	WMC1140424	4.6207	3.83352e-06
ulm	CD11c.	WMC1140428	8.83029	1.07541e-18
ulm	CD11c.	WMC1140429	5.7345	9.83319e-09
ulm	CD11c.	WMC1140430	4.34405	1.40141e-05
ulm	CD11c.	WMC1140431	10.6277	2.35494e-26
ulm	CD11c.	WMC1140433	2.93446	0.00334275
ulm	CD11c.	WMC1140436	3.17364	0.00150626
ulm	CD11c.	WMC1140437	10.4016	2.58005e-25
ulm	CD11c.	WMC1140440	4.7487	2.05268e-06
ulm	CD11c.	WMC1140441	8.74545	2.28539e-18
ulm	CD11c.	WMC1140447	8.50837	1.80959e-17
ulm	CD11c.	WMC1140449	5.99483	2.05023e-09
ulm	CD11c.	WMC1140450	8.98612	2.64371e-19
ulm	CD11c.	WMC1140455	4.49009	7.13437e-06
ulm	CD11c.	WMC1140463	7.55968	4.10585e-14
ulm	CD11c.	WMC1140466	4.56262	5.0633e-06
ulm	CD11c.	WMC1140468	8.1437	3.91697e-16
ulm	CD11c.	WMC1140470	7.27551	3.4991e-13
ulm	CD11c.	WMC1140473	6.25735	3.94571e-10
ulm	CD11c.	WMC1140475	9.79531	1.23315e-22
ulm	CD11c.	WMC1140477	1.75574	0.0791389
ulm	CD11c.	WMC1140481	5.29304	1.20782e-07
ulm	CD11c.	WMC1140482	4.14876	3.34806e-05
ulm	CD11c.	WMC1140483	4.00063	6.3261e-05
ulm	CD11c.	WMC1140485	7.88687	3.15791e-15
ulm	CD11c.	WMC1140488	10.8553	2.0133e-27
ulm	CD11c.	WMC1140489	10.5254	7.00089e-26
ulm	CD11c.	WMC1140492	9.90851	4.00554e-23
ulm	CD11c.	WMC1140493	5.68535	1.31238e-08
ulm	CD11c.	WMC1140494	4.64905	3.34283e-06
ulm	CD11c.	WMC1140495	10.6885	1.22711e-26
ulm	CD11c.	WMC1140496	11.5585	7.28392e-31
ulm	CD11c.	WMC1140500	7.46262	8.61246e-14
ulm	CD11c.	WMC1140501	10.7188	8.8529e-27
ulm	CD11c.	WMC1140502	8.08382	6.40939e-16
ulm	CD11c.	WMC1140505	7.69695	1.41768e-14
ulm	CD11c.	WMC1140506	3.07336	0.00211772
ulm	CD11c.	WMC1140513	10.1089	5.30796e-24
ulm	CD11c.	WMC1140517	6.26277	3.81108e-10
ulm	CD11c.	WMC1140520	7.30264	2.8616e-13
ulm	CD11c.	WMC1140521	0.940612	0.346908
ulm	CD11c.	WMC1140522	10.5532	5.21204e-26
ulm	CD11c.	WMC1140523	3.58588	0.000336252
ulm	CD11c.	WMC1140524	5.18591	2.15753e-07
ulm	CD11c.	WMC1140525	6.15157	7.72711e-10
ulm	CD11c.	WMC1140526	8.67102	4.40237e-18
ulm	CD11c.	WMC1140527	6.11907	9.4786e-10
ulm	CD11c.	WMC1140529	7.05625	1.73156e-12
ulm	CD11c.	WMC1140530	5.64661	1.64487e-08
ulm	CD11c.	WMC1140531	6.63781	3.2145e-11
ulm	CD11c.	WMC1140532	11.5534	7.73313e-31
ulm	CD11c.	WMC1140533	11.5559	7.50658e-31
ulm	CD11c.	WMC1140534	-0.122453	0.902541
ulm	CD11c.	WMC1140535	10.9252	9.3584e-28
ulm	CD11c.	WMC1140536	13.0156	1.14457e-38
ulm	CD11c.	WMC1140537	7.66678	1.79384e-14
ulm	CD11c.	WMC1140538	12.3568	5.00882e-35
ulm	CD11c.	WMC1140539	6.00133	1.96987e-09
ulm	CD11c.	WMC1140541	3.34541	0.000822178
ulm	CD11c.	WMC1140542	6.14645	7.98035e-10
ulm	CD11c.	WMC1140544	7.50378	6.29792e-14
ulm	CD11c.	WMC1140549	9.38294	6.66165e-21
ulm	CD11c.	WMC1140554	10.1232	4.58663e-24
ulm	CD11c.	WMC1140556	3.17622	0.00149296
ulm	CD11c.	WMC1140559	6.40312	1.53511e-10
ulm	CD11c.	WMC1140560	2.4706	0.013492
ulm	CD11c.	WMC1140564	4.41663	1.00451e-05
ulm	CD11c.	WMC1140566	3.87486	0.000106817
ulm	CD11c.	WMC1140569	5.9997	1.98971e-09
ulm	CD11c.	WMC1140570	7.01533	2.32164e-12
ulm	CD11c.	WMC1140573	6.5415	6.14594e-11
ulm	CD11c.	WMC1140576	8.488	2.15605e-17
ulm	CD11c.	WMC1140578	10.5825	3.81849e-26
ulm	CD11c.	WMC1140580	7.58283	3.43637e-14
ulm	CD11c.	WMC1140581	9.61653	7.09681e-22
ulm	CD11c.	WMC1140583	5.39993	6.69539e-08
ulm	CD11c.	WMC1140584	5.01435	5.33869e-07
ulm	CD11c.	WMC1140585	9.70804	2.90891e-22
ulm	CD11c.	WMC1140588	4.96331	6.95192e-07
ulm	CD11c.	WMC1140589	12.4114	2.54107e-35
ulm	CD11c.	WMC1140591	8.64282	5.63544e-18
ulm	CD11c.	WMC1140592	3.88967	0.000100502
ulm	CD11c.	WMC1140593	6.66117	2.74329e-11
ulm	CD11c.	WMC1140595	6.39156	1.65571e-10
ulm	CD11c.	WMC1140597	8.91099	5.21527e-19
ulm	CD11c.	WMC1140599	3.76957	0.000163706
ulm	CD11c.	WMC1140603	3.29635	0.000980142
ulm	CD11c.	WMC1140607	5.49968	3.82251e-08
ulm	CD11c.	WMC1140608	4.89756	9.73204e-07
ulm	CD11c.	WMC1140609	14.1583	2.0103e-45
ulm	CD11c.	WMC1140610	6.26052	3.86637e-10
ulm	CD11c.	WMC1140611	4.72765	2.2772e-06
ulm	CD11c.	WMC1140612	6.04946	1.46314e-09
ulm	CD11c.	WMC1140613	1.75699	0.0789253
ulm	CD11c.	WMC1140614	2.63312	0.00846303
ulm	CD11c.	WMC1140615	7.00533	2.49355e-12
ulm	CD11c.	WMC1140616	8.8915	6.21482e-19
ulm	CD11c.	WMC1140617	5.72544	1.03728e-08
ulm	CD11c.	WMC1140618	8.02694	1.01988e-15
ulm	CD11c.	WMC1140619	0.784014	0.433035
ulm	CD11c.	WMC1140620	5.53681	3.09497e-08
ulm	CD11c.	WMC1140621	4.61645	3.91287e-06
ulm	CD11c.	WMC1140622	8.07543	6.86539e-16
ulm	CD11c.	WMC1140624	7.73244	1.07368e-14
ulm	CD11c.	WMC1140625	7.35168	1.98565e-13
ulm	CD11c.	WMC1140626	12.1895	3.93064e-34
ulm	CD11c.	WMC1140627	3.68183	0.000231794
ulm	CD11c.	WMC1140629	13.7286	8.11175e-43
ulm	CD11c.	WMC1140630	4.44847	8.66617e-06
ulm	CD11c.	WMC1140631	10.7976	3.77067e-27
ulm	CD11c.	WMC1140632	5.59057	2.27446e-08
ulm	CD11c.	WMC1140634	8.67664	4.19026e-18
ulm	CD11c.	WMC1140635	1.25349	0.210032
ulm	CD11c.	WMC1140637	9.56225	1.19995e-21
ulm	CD11c.	WMC1140638	10.9823	4.98718e-28
ulm	CD11c.	WMC1140639	9.499	2.20441e-21
ulm	CD11c.	WMC1140640	8.3091	9.87024e-17
ulm	CD11c.	WMC1140644	8.6781	4.1369e-18
ulm	CD11c.	WMC1140645	9.64457	5.40495e-22
ulm	CD11c.	WMC1140646	14.9731	1.39874e-50
ulm	CD11c.	WMC1140647	7.11455	1.13709e-12
ulm	CD11c.	WMC1140651	8.54635	1.30387e-17
ulm	CD11c.	WMC1140652	8.77662	1.73392e-18
ulm	CD11c.	WMC1140655	4.42454	9.68428e-06
ulm	CD11c.	WMC1140656	6.51084	7.54012e-11
ulm	CD11c.	WMC1140662	3.0811	0.00206346
ulm	CD11c.	WMC1140663	6.03914	1.55975e-09
ulm	CD11c.	WMC1140666	7.02184	2.21605e-12
ulm	CD11c.	WMC1140668	5.3339	9.6519e-08
ulm	CD11c.	WMC1140670	2.41002	0.0159548
ulm	CD11c.	WMC1140671	6.36843	1.92545e-10
ulm	CD11c.	WMC1140672	11.2251	3.31538e-29
ulm	CD11c.	WMC1140674	1.53016	0.125982
ulm	CD11c.	WMC1140675	7.49359	6.80609e-14
ulm	CD11c.	WMC1140676	3.26676	0.00108855
ulm	CD11c.	WMC1140677	7.45176	9.3507e-14
ulm	CD11c.	WMC1140681	10.2917	8.10518e-25
ulm	CD11c.	WMC1140685	6.59137	4.39899e-11
ulm	CD11c.	WMC1140687	6.22453	4.86637e-10
ulm	CD11c.	WMC1140688	1.1628	0.244916
ulm	CD11c.	WMC1140689	7.70566	1.32442e-14
ulm	CD11c.	WMC1140694	10.9587	6.46773e-28
ulm	CD11c.	WMC1140695	12.5778	3.15365e-36
ulm	CD11c.	WMC1140697	-0.099544	0.920707
ulm	CD11c.	WMC1140699	6.69383	2.19572e-11
ulm	CD11c.	WMC1140700	7.7284	1.1083e-14
ulm	CD11c.	WMC1140702	4.67141	2.99874e-06
ulm	CD11c.	WMC1140703	9.88553	5.03783e-23
ulm	CD11c.	WMC1140705	8.60844	7.60682e-18
ulm	CD11c.	WMC1140706	4.16546	3.11227e-05
ulm	CD11c.	WMC1140707	10.2644	1.07605e-24
ulm	CD11c.	WMC1140708	8.91691	4.94453e-19
ulm	CD11c.	WMC1140709	4.30242	1.6925e-05
ulm	CD11c.	WMC1140710	9.59024	9.15623e-22
ulm	CD11c.	WMC1140713	11.0654	1.9851e-28
ulm	CD11c.	WMC1140714	3.64016	0.000272725
ulm	CD11c.	WMC1140715	4.22908	2.35049e-05
ulm	CD11c.	WMC1140718	12.9367	3.19481e-38
ulm	CD11c.	WMC1140720	9.24639	2.40585e-20
ulm	CD11c.	WMC1140723	4.32182	1.55028e-05
ulm	CD11c.	WMC1140724	10.895	1.30295e-27
ulm	CD11c.	WMC1140726	8.53411	1.4494e-17
ulm	CD11c.	WMC1140729	7.2481	4.28434e-13
ulm	CD11c.	WMC1140730	5.4533	4.96658e-08
ulm	CD11c.	WMC1140732	2.32455	0.0201
ulm	CD11c.	WMC1140733	7.57599	3.62217e-14
ulm	CD11c.	WMC1140734	10.7685	5.17251e-27
ulm	CD11c.	WMC1140736	3.85009	0.000118215
ulm	CD11c.	WMC1140740	5.78069	7.4813e-09
ulm	CD11c.	WMC1140741	7.15851	8.26186e-13
ulm	CD11c.	WMC1140745	10.3561	4.152e-25
ulm	CD11c.	WMC1140748	8.72307	2.78508e-18
ulm	CD11c.	WMC1140758	8.68264	3.9755e-18
ulm	CD11c.	WMC1140759	4.65989	3.17145e-06
ulm	CD11c.	WMC1140762	7.58558	3.36426e-14
ulm	CD11c.	WMC1140770	11.3327	9.78889e-30
ulm	CD11c.	WMC1140775	4.12384	3.73176e-05
ulm	CD11c.	WMC1140778	4.34398	1.40183e-05
ulm	CD11c.	WMC1140779	5.74712	9.12737e-09
ulm	CD11c.	WMC1140781	8.94933	3.68978e-19
ulm	CD11c.	WMC1140786	10.4158	2.22203e-25
ulm	CD11c.	WMC1140787	5.99671	2.02658e-09
ulm	CD11c.	WMC1140792	6.41904	1.38304e-10
ulm	CD11c.	WMC1140793	7.27868	3.41788e-13
ulm	CD11c.	WMC1140795	-0.425948	0.670147
ulm	CD11c.	WMC1140796	7.54364	4.64349e-14
ulm	CD11c.	WMC1140799	3.53863	0.000402559
ulm	CD11c.	WMC1140800	4.86584	1.14299e-06
ulm	CD11c.	WMC1140801	8.96437	3.22002e-19
ulm	CD11c.	WMC1140806	8.93278	4.28519e-19
ulm	CD11c.	WMC1140808	6.42373	1.34106e-10
ulm	CD11c.	WMC1140813	7.67879	1.63362e-14
ulm	CD11c.	WMC1140814	5.34436	9.11126e-08
ulm	CD11c.	WMC1140815	2.16868	0.0301116
ulm	CD11c.	WMC1140816	1.77036	0.0766729
ulm	CD11c.	WMC1140818	5.99527	2.04471e-09
ulm	CD11c.	WMC1140820	4.68152	2.85468e-06
ulm	CD11c.	WMC1140822	4.34511	1.39464e-05
ulm	CD11c.	WMC1140824	3.56961	0.000357835
ulm	CD11c.	WMC1140829	3.98455	6.77003e-05
ulm	CD11c.	WMC1140830	3.39397	0.00068937
ulm	CD11c.	WMC1140834	10.1356	4.03954e-24
ulm	CD11c.	WMC1140835	6.66953	2.59163e-11
ulm	CD11c.	WMC1140838	9.53294	1.5913e-21
ulm	CD11c.	WMC1140852	10.9441	7.60272e-28
ulm	CD11c.	WMC1140853	4.25563	2.08818e-05
ulm	CD11c.	WMC1140855	7.13007	1.01604e-12
ulm	CD11c.	WMC1140859	6.29609	3.07649e-10
ulm	CD11c.	WMC1140861	6.23108	4.66731e-10
ulm	CD11c.	WMC1140866	7.18155	6.9833e-13
ulm	CD11c.	WMC1140867	8.66339	4.70698e-18
ulm	CD11c.	WMC1140868	8.91439	5.05804e-19
ulm	CD11c.	WMC1140869	9.68177	3.7608e-22
ulm	CD11c.	WMC1140870	0.972339	0.330887
ulm	CD11c.	WMC1140875	8.65027	5.27985e-18
ulm	CD11c.	WMC1140876	0.421529	0.67337
ulm	CD11c.	WMC1140884	5.52825	3.24969e-08
ulm	CD11c.	WMC1140886	10.7026	1.05411e-26
ulm	CD11c.	WMC1140887	4.07528	4.60265e-05
ulm	CD11c.	WMC1140891	5.78622	7.23955e-09
ulm	CD11c.	WMC1140892	4.22515	2.39182e-05
ulm	CD11c.	WMC1140893	8.12474	4.57991e-16
ulm	CD11c.	WMC1140894	4.72295	2.33044e-06
ulm	CD11c.	WMC1140895	6.01238	1.84025e-09
ulm	CD11c.	WMC1140898	6.18561	6.23165e-10
ulm	CD11c.	WMC1140899	4.97792	6.44743e-07
ulm	CD11c.	WMC1140900	4.6881	2.76448e-06
ulm	CD11c.	WMC1140901	13.5537	8.85785e-42
ulm	CD11c.	WMC1140903	7.47172	8.03765e-14
ulm	CD11c.	WMC1140904	0.551484	0.581304
ulm	CD11c.	WMC1140908	12.2585	1.68589e-34
ulm	CD11c.	WMC1140909	6.41258	1.44282e-10
ulm	CD11c.	WMC1140910	11.3409	8.91175e-30
ulm	CD11c.	WMC1140911	9.27536	1.83501e-20
ulm	CD11c.	WMC1140914	4.03443	5.48113e-05
ulm	CD11c.	WMC1140915	7.38201	1.58206e-13
ulm	CD11c.	WMC1140919	8.68142	4.01814e-18
ulm	CD11c.	WMC1140923	9.74543	2.0158e-22
ulm	CD11c.	WMC1140928	5.25517	1.48461e-07
ulm	CD11c.	WMC1140935	4.1096	3.96946e-05
ulm	CD11c.	WMC1140941	5.2505	1.52272e-07
ulm	CD11c.	WMC1140943	5.38588	7.24002e-08
ulm	CD11c.	WMC1140944	8.04825	8.57263e-16
ulm	CD11c.	WMC1140946	8.54287	1.34374e-17
ulm	CD11c.	WMC1140948	7.06743	1.59785e-12
ulm	CD11c.	WMC1140951	4.84044	1.29918e-06
ulm	CD11c.	WMC1140952	12.0629	1.83677e-33
ulm	CD11c.	WMC1140954	5.90229	3.60678e-09
ulm	CD11c.	WMC1140955	4.99839	5.79953e-07
ulm	CD11c.	WMC1140960	10.7735	4.90047e-27
ulm	CD11c.	WMC1140964	9.82763	8.95671e-23
ulm	CD11c.	WMC1140969	-1.1807	0.237729
ulm	CD11c.	WMC1140970	11.0033	3.95344e-28
ulm	CD11c.	WMC1140972	5.39048	7.05715e-08
ulm	CD11c.	WMC1140973	6.46815	1.00079e-10
ulm	CD11c.	WMC1140976	3.07753	0.00208829
ulm	CD11c.	WMC1140980	9.51992	1.80349e-21
ulm	CD11c.	WMC1140984	4.97687	6.48235e-07
ulm	CD11c.	WMC1140988	5.22477	1.75037e-07
ulm	CD11c.	WMC1140993	10.4278	1.95983e-25
ulm	CD11c.	WMC1140994	9.33446	1.05315e-20
ulm	CD11c.	WMC1140995	6.13733	8.4515e-10
ulm	CD11c.	WMC1140997	11.4399	2.86881e-30
ulm	CD11c.	WMC1140998	6.20596	5.4769e-10
ulm	CD11c.	WMC1140999	11.3792	5.75741e-30
ulm	CD11c.	WMC1141000	12.9863	1.67701e-38
ulm	CD11c.	WMC1141003	10.7247	8.30647e-27
ulm	CD11c.	WMC1141006	11.5936	4.84486e-31
ulm	CD11c.	WMC1141007	4.84919	1.24322e-06
ulm	CD11c.	WMC1141008	4.52919	5.93396e-06
ulm	CD11c.	WMC1141009	11.7437	8.33365e-32
ulm	CD11c.	WMC1141010	9.66991	4.22236e-22
ulm	CD11c.	WMC1141015	7.39434	1.44218e-13
ulm	CD11c.	WMC1141016	6.16432	7.1301e-10
ulm	CD11c.	WMC1141017	5.52764	3.26095e-08
ulm	CD11c.	WMC1141021	11.8529	2.2854e-32
ulm	CD11c.	WMC1141022	16.8335	2.03436e-63
ulm	CD11c.	WMC1141026	3.16803	0.00153565
ulm	CD11c.	WMC1141027	1.33607	0.181532
ulm	CD11c.	WMC1141028	2.02354	0.0430229
ulm	CD11c.	WMC1141029	3.50085	0.000464167
ulm	CD11c.	WMC1141030	5.78159	7.44128e-09
ulm	CD11c.	WMC1141031	2.2556	0.0240998
ulm	CD11c.	WMC1141034	3.38126	0.000722077
ulm	CD11c.	WMC1141035	5.00989	5.46364e-07
ulm	CD11c.	WMC1141036	1.39938	0.161706
ulm	CD11c.	WMC1141037	3.0608	0.00220857
ulm	CD11c.	WMC1141038	1.5578	0.119286
ulm	CD11c.	WMC1141039	4.02026	5.82142e-05
ulm	CD11c.	WMC1141040	2.10993	0.0348693
ulm	CD11c.	WMC1141041	4.46674	7.95842e-06
ulm	CD11c.	WMC1141042	4.00183	6.29416e-05
ulm	CD11c.	WMC1141043	3.61783	0.000297356
ulm	CD11c.	WMC1141044	4.88224	1.05193e-06
ulm	CD11c.	WMC1141045	6.19939	5.7103e-10
ulm	CD11c.	WMC1141046	2.41072	0.0159244
ulm	CD11c.	WMC1141047	3.77919	0.000157515
ulm	CD11c.	WMC1141048	-1.08592	0.27752
ulm	CD11c.	WMC1141049	1.01305	0.311041
ulm	CD11c.	WMC1141050	3.19746	0.00138726
ulm	CD11c.	WMC1141051	5.27208	1.35414e-07
ulm	CD11c.	WMC1141052	9.90866	3.99945e-23
ulm	CD11c.	WMC1141053	3.74569	0.000180093
ulm	CD11c.	WMC1141054	2.23058	0.0257131
ulm	CD11c.	WMC1141055	5.17599	2.27537e-07
ulm	CD11c.	WMC1141057	4.57686	4.73077e-06
ulm	CD11c.	WMC1141058	2.25178	0.0243405
ulm	CD11c.	WMC1141059	1.75288	0.0796282
ulm	CD11c.	WMC1141060	1.40894	0.15886
ulm	CD11c.	WMC1141061	7.23866	4.59326e-13
ulm	CD11c.	WMC1141063	2.00007	0.0454978
ulm	CD11c.	WMC1141064	-2.07376	0.0381062
ulm	CD11c.	WMC1141065	4.86243	1.16288e-06
ulm	CD11c.	WMC1141066	4.7769	1.78495e-06
ulm	CD11c.	WMC1141067	0.80418	0.421297
ulm	CD11c.	WMC1141068	6.52135	7.0305e-11
ulm	CD11c.	WMC1141069	1.35679	0.174853
ulm	CD11c.	WMC1141070	2.15574	0.0311082
ulm	CD11c.	WMC1141071	6.72203	1.81027e-11
ulm	CD11c.	WMC1141072	0.836634	0.402802
ulm	CD11c.	WMC1141073	1.26141	0.207167
ulm	CD11c.	WMC1141075	10.4454	1.62907e-25
ulm	CD11c.	WMC1141076	3.0728	0.00212169
ulm	CD11c.	WMC1141077	1.47508	0.140198
ulm	CD11c.	WMC1141078	0.183964	0.854042
ulm	CD11c.	WMC1141079	10.3347	5.1903e-25
ulm	CD11c.	WMC1141080	-1.36673	0.171715
ulm	CD11c.	WMC1141081	7.36713	1.76884e-13
ulm	CD11c.	WMC1141082	4.96292	6.96592e-07
ulm	CD11c.	WMC1141083	3.58462	0.000337873
ulm	CD11c.	WMC1141085	3.18108	0.00146814
ulm	CD11c.	WMC1141086	-0.984272	0.324986
ulm	CD11c.	WMC1141087	3.16983	0.00152615
ulm	CD11c.	WMC1141088	-1.3386	0.180708
ulm	CD11c.	WMC1141089	5.04883	4.46004e-07
ulm	CD11c.	WMC1141091	6.64637	3.03328e-11
ulm	CD11c.	WMC1141092	2.36209	0.0181758
ulm	CD11c.	WMC1141093	2.37977	0.0173269
ulm	CD11c.	WMC1141094	1.93683	0.0527711
ulm	CD11c.	WMC1141095	0.0164403	0.986883
ulm	CD11c.	WMC1141096	8.20595	2.339e-16
ulm	CD11c.	WMC1141097	0.94273	0.345824
ulm	CD11c.	WMC1141098	2.68348	0.00728831
ulm	CD11c.	WMC1141099	3.54459	0.00039357
ulm	CD11c.	WMC1141100	2.18372	0.0289876
ulm	CD11c.	WMC1141101	5.64551	1.65535e-08
ulm	CD11c.	WMC1141102	-1.24149	0.21443
ulm	CD11c.	WMC1141103	4.8346	1.33791e-06
ulm	CD11c.	WMC1141104	4.31635	1.58921e-05
ulm	CD11c.	WMC1141105	10.7186	8.87543e-27
ulm	CD11c.	WMC1141106	1.40205	0.160908
ulm	CD11c.	WMC1141107	2.55002	0.0107745
ulm	CD11c.	WMC1141108	2.82302	0.00475913
ulm	CD11c.	WMC1141109	9.97915	1.97309e-23
ulm	CD11c.	WMC1141110	5.47941	4.28703e-08
ulm	CD11c.	WMC1141111	2.21602	0.0266945
ulm	CD11c.	WMC1141112	6.36362	1.98675e-10
ulm	CD11c.	WMC1141113	4.129	3.64907e-05
ulm	CD11c.	WMC1141115	9.17195	4.80801e-20
ulm	CD11c.	WMC1141116	4.54139	5.60081e-06
ulm	CD11c.	WMC1141117	1.33649	0.181395
ulm	CD11c.	WMC1141118	1.69597	0.0898976
ulm	CD11c.	WMC1141119	10.5093	8.30391e-26
ulm	CD11c.	WMC1141120	4.27399	1.92346e-05
ulm	CD11c.	WMC1141121	3.42212	0.00062182
ulm	CD11c.	WMC1141122	1.47433	0.140399
ulm	CD11c.	WMC1141123	1.61175	0.107023
ulm	CD11c.	WMC1141124	2.29911	0.0215025
ulm	CD11c.	WMC1141125	6.53991	6.21169e-11
ulm	CD11c.	WMC1141127	2.17354	0.0297445
ulm	CD11c.	WMC1141129	1.13238	0.257481
ulm	CD11c.	WMC1141130	-0.399969	0.689181
ulm	CD11c.	WMC1141131	3.23281	0.00122656
ulm	CD11c.	WMC1141132	2.86415	0.00418291
ulm	CD11c.	WMC1141133	0.599734	0.548686
ulm	CD11c.	WMC1141134	1.09061	0.275449
ulm	CD11c.	WMC1141135	5.23869	1.62342e-07
ulm	CD11c.	WMC1141136	0.164873	0.869045
ulm	CD11c.	WMC1141137	2.36186	0.018187
ulm	CD11c.	WMC1141138	-0.119994	0.904488
ulm	CD11c.	WMC1141139	12.8014	1.83156e-37
ulm	CD11c.	WMC1141140	7.51648	5.71594e-14
ulm	CD11c.	WMC1141141	-1.94621	0.0516353
ulm	CD11c.	WMC1141142	0.782525	0.43391
ulm	CD11c.	WMC1141143	-1.62051	0.105128
ulm	CD11c.	WMC1141144	2.17091	0.0299425
ulm	CD11c.	WMC1141145	2.40336	0.0162486
ulm	CD11c.	WMC1141146	-0.388955	0.697311
ulm	CD11c.	WMC1141147	4.76883	1.85794e-06
ulm	CD11c.	WMC1141148	4.34292	1.40861e-05
ulm	CD11c.	WMC1141149	3.36046	0.000778689
ulm	CD11c.	WMC1141150	6.1517	7.72066e-10
ulm	CD11c.	WMC1141151	-1.32519	0.185114
ulm	CD11c.	WMC1141153	-1.43095	0.152451
ulm	CD11c.	WMC1141155	-0.840962	0.400373
ulm	CD11c.	WMC1141156	2.13663	0.0326324
ulm	CD11c.	WMC1141157	3.08379	0.00204484
ulm	CD11c.	WMC1141158	4.58615	4.52532e-06
ulm	CD11c.	WMC1141159	3.73721	0.000186268
ulm	CD11c.	WMC1141160	5.82817	5.63659e-09
ulm	CD11c.	WMC1141161	-0.36055	0.718438
ulm	CD11c.	WMC1141162	0.982731	0.325744
ulm	CD11c.	WMC1141163	-1.00506	0.314873
ulm	CD11c.	WMC1141164	2.6739	0.0074999
ulm	CD11c.	WMC1141165	6.90538	5.06366e-12
ulm	CD11c.	WMC1141166	10.6995	1.09054e-26
ulm	CD11c.	WMC1141167	1.26749	0.204984
ulm	CD11c.	WMC1141168	1.62676	0.103794
ulm	CD11c.	WMC1141169	2.35247	0.0186527
ulm	CD11c.	WMC1141170	2.60553	0.00917581
ulm	CD11c.	WMC1141171	2.77863	0.00546074
ulm	CD11c.	WMC1141172	1.98619	0.0470175
ulm	CD11c.	WMC1141173	3.01649	0.00255844
ulm	CD11c.	WMC1141174	-0.434117	0.664205
ulm	CD11c.	WMC1141175	8.39269	4.86776e-17
ulm	CD11c.	WMC1141176	-0.610064	0.541822
ulm	CD11c.	WMC1141177	5.12	3.06603e-07
ulm	CD11c.	WMC1141178	0.827645	0.407875
ulm	CD11c.	WMC1141179	7.08881	1.36968e-12
ulm	CD11c.	WMC1141180	6.90795	4.97273e-12
ulm	CD11c.	WMC1141181	9.63749	5.78986e-22
ulm	CD11c.	WMC1141183	2.67329	0.00751336
ulm	CD11c.	WMC1141184	2.83316	0.00461073
ulm	CD11c.	WMC1141186	1.44617	0.148134
ulm	CD11c.	WMC1141187	2.89799	0.00375721
ulm	CD11c.	WMC1141188	-1.28646	0.198288
ulm	CD11c.	WMC1141190	0.107477	0.914411
ulm	CD11c.	WMC1141192	5.66761	1.4556e-08
ulm	CD11c.	WMC1141193	-0.839385	0.401257
ulm	CD11c.	WMC1141194	9.97519	2.05332e-23
ulm	CD11c.	WMC1141195	10.3488	4.48048e-25
ulm	CD11c.	WMC1141196	4.03718	5.41739e-05
ulm	CD11c.	WMC1141197	5.57735	2.4541e-08
ulm	CD11c.	WMC1141198	4.36536	1.27155e-05
ulm	CD11c.	WMC1141199	5.23284	1.67567e-07
ulm	CD11c.	WMC1141200	6.00066	1.97798e-09
ulm	CD11c.	WMC1141201	1.97827	0.0479038
ulm	CD11c.	WMC1141202	-1.28109	0.200167
ulm	CD11c.	WMC1141204	2.32306	0.0201796
ulm	CD11c.	WMC1141205	2.47871	0.013189
ulm	CD11c.	WMC1141206	2.37615	0.0174979
ulm	CD11c.	WMC1141207	0.713469	0.475559
ulm	CD11c.	WMC1141208	2.82124	0.00478562
ulm	CD11c.	WMC1141209	11.1816	5.40808e-29
ulm	CD11c.	WMC1141210	4.75711	1.96903e-06
ulm	CD11c.	WMC1141211	4.79391	1.64009e-06
ulm	CD11c.	WMC1141212	7.73357	1.06421e-14
ulm	CD11c.	WMC1141213	-0.64381	0.519702
ulm	CD11c.	WMC1141214	4.8163	1.46647e-06
ulm	CD11c.	WMC1141215	5.21237	1.87146e-07
ulm	CD11c.	WMC1141216	2.91315	0.00357948
ulm	CD11c.	WMC1141217	4.77715	1.78271e-06
ulm	CD11c.	WMC1141218	9.14542	6.14498e-20
ulm	CD11c.	WMC1141219	16.5365	2.86353e-61
ulm	CD11c.	WMC1141220	2.22688	0.0259595
ulm	CD11c.	WMC1141221	3.93159	8.44925e-05
ulm	CD11c.	WMC1141223	4.18498	2.8565e-05
ulm	CD11c.	WMC1141225	8.48621	2.18951e-17
ulm	CD11c.	WMC1141226	1.79722	0.0723071
ulm	CD11c.	WMC1141227	2.21166	0.0269948
ulm	CD11c.	WMC1141228	1.6751	0.0939207
ulm	CD11c.	WMC1141229	8.28758	1.1827e-16
ulm	CD11c.	WMC1141230	2.15887	0.0308651
ulm	CD11c.	WMC1141231	1.57091	0.11621
ulm	CD11c.	WMC1141232	1.46195	0.143762
ulm	CD11c.	WMC1141233	6.81336	9.63659e-12
ulm	CD11c.	WMC1141234	1.27103	0.203723
ulm	CD11c.	WMC1141235	0.439907	0.660006
ulm	CD11c.	WMC1141237	2.34624	0.0189674
ulm	CD11c.	WMC1141238	2.9707	0.00297254
ulm	CD11c.	WMC1141239	-0.571274	0.567816
ulm	CD11c.	WMC1141240	1.74461	0.0810585
ulm	CD11c.	WMC1141241	5.76347	8.28598e-09
ulm	CD11c.	WMC1141242	1.71242	0.0868255
ulm	CD11c.	WMC1141243	2.27346	0.0230025
ulm	CD11c.	WMC1141244	5.12601	2.96999e-07
ulm	CD11c.	WMC1141245	0.679365	0.49691
ulm	CD11c.	WMC1141246	0.485614	0.627243
ulm	CD11c.	WMC1141247	1.82376	0.0681946
ulm	CD11c.	WMC1141248	10.1707	2.82203e-24
ulm	CD11c.	WMC1141250	3.93304	8.39847e-05
ulm	CD11c.	WMC1141251	-1.03399	0.301143
ulm	CD11c.	WMC1141252	-1.31109	0.189833
ulm	CD11c.	WMC1141253	4.70903	2.49531e-06
ulm	CD11c.	WMC1141254	3.74964	0.000177277
ulm	CD11c.	WMC1141256	3.06972	0.00214372
ulm	CD11c.	WMC1141257	-1.55267	0.120508
ulm	CD11c.	WMC1141258	2.83035	0.00465152
ulm	CD11c.	WMC1141259	4.55842	5.16555e-06
ulm	CD11c.	WMC1141260	1.64772	0.0994167
ulm	CD11c.	WMC1141261	6.56159	5.37279e-11
ulm	CD11c.	WMC1141262	0.811165	0.417275
ulm	CD11c.	WMC1141264	-1.13208	0.257606
ulm	CD11c.	WMC1141265	4.40408	1.06442e-05
ulm	CD11c.	WMC1141266	0.0654333	0.947829
ulm	CD11c.	WMC1141267	2.88983	0.00385604
ulm	CD11c.	WMC1141268	-1.14832	0.250841
ulm	CD11c.	WMC1141269	2.0952	0.0361584
ulm	CD11c.	WMC1141270	5.02429	5.06943e-07
ulm	CD11c.	WMC1141271	11.4166	3.74773e-30
ulm	CD11c.	WMC1141273	0.43986	0.660041
ulm	CD11c.	WMC1141274	3.30892	0.000937195
ulm	CD11c.	WMC1141275	2.17489	0.0296429
ulm	CD11c.	WMC1141277	2.89877	0.0037478
ulm	CD11c.	WMC1141278	3.74238	0.000182478
ulm	CD11c.	WMC1141279	-0.0343666	0.972585
ulm	CD11c.	WMC1141280	2.06981	0.0384747
ulm	CD11c.	WMC1141281	1.00216	0.31627
ulm	CD11c.	WMC1141282	10.0062	1.5028e-23
ulm	CD11c.	WMC1141283	-2.2087	0.0271998
ulm	CD11c.	WMC1141284	0.298983	0.764954
ulm	CD11c.	WMC1141285	2.54032	0.0110781
ulm	CD11c.	WMC1141286	-0.206553	0.83636
ulm	CD11c.	WMC1141287	0.817278	0.413773
ulm	CD11c.	WMC1141288	3.37848	0.000729404
ulm	CD11c.	WMC1141289	9.36501	7.89366e-21
ulm	CD11c.	WMC1141290	-0.25085	0.801931
ulm	CD11c.	WMC1141291	13.705	1.12154e-42
ulm	CD11c.	WMC1141292	3.28885	0.00100663
ulm	CD11c.	WMC1141293	8.70419	3.28921e-18
ulm	CD11c.	WMC1141295	9.94329	2.82843e-23
ulm	CD11c.	WMC1141296	2.4169	0.0156566
ulm	CD11c.	WMC1141297	2.77708	0.00548691
ulm	CD11c.	WMC1141298	7.58524	3.37309e-14
ulm	CD11c.	WMC1141299	7.86358	3.80371e-15
ulm	CD11c.	WMC1141300	-1.57276	0.11578
ulm	CD11c.	WMC1141301	4.29286	1.76701e-05
ulm	CD11c.	WMC1141302	1.51414	0.129996
ulm	CD11c.	WMC1141303	-0.437582	0.661691
ulm	CD11c.	WMC1141304	2.59715	0.00940268
ulm	CD11c.	WMC1141305	1.303	0.192582
ulm	CD11c.	WMC1141306	3.64445	0.000268218
ulm	CD11c.	WMC1141307	4.31377	1.60785e-05
ulm	CD11c.	WMC1141308	2.86636	0.00415388
ulm	CD11c.	WMC1141309	3.87202	0.000108066
ulm	CD11c.	WMC1141310	3.14501	0.00166174
ulm	CD11c.	WMC1141311	1.90553	0.0567163
ulm	CD11c.	WMC1141312	5.2204	1.79215e-07
ulm	CD11c.	WMC1141313	0.50793	0.611505
ulm	CD11c.	WMC1141314	1.74288	0.0813607
ulm	CD11c.	WMC1141315	2.08937	0.0366789
ulm	CD11c.	WMC1141316	-0.755032	0.450233
ulm	CD11c.	WMC1141317	2.28694	0.0222035
ulm	CD11c.	WMC1141318	-0.330736	0.740846
ulm	CD11c.	WMC1141319	3.08224	0.00205552
ulm	CD11c.	WMC1141321	0.664766	0.506203
ulm	CD11c.	WMC1141322	3.64784	0.000264708
ulm	CD11c.	WMC1141323	1.26362	0.206371
ulm	CD11c.	WMC1141324	1.46598	0.142659
ulm	CD11c.	WMC1141325	-0.260392	0.794563
ulm	CD11c.	WMC1141326	-0.169793	0.865173
ulm	CD11c.	WMC1141327	2.37467	0.0175684
ulm	CD11c.	WMC1141328	2.81938	0.00481344
ulm	CD11c.	WMC1141329	2.83451	0.00459142
ulm	CD11c.	WMC1141330	0.813643	0.415853
ulm	CD11c.	WMC1141331	6.79187	1.11858e-11
ulm	CD11c.	WMC1141332	0.48664	0.626516
ulm	CD11c.	WMC1141333	5.18211	2.20195e-07
ulm	CD11c.	WMC1141334	5.12678	2.95788e-07
ulm	CD11c.	WMC1141335	5.74684	9.14251e-09
ulm	CD11c.	WMC1141336	4.96093	7.03733e-07
ulm	CD11c.	WMC1141337	3.60051	0.000317887
ulm	CD11c.	WMC1141338	8.37795	5.51667e-17
ulm	CD11c.	WMC1141339	5.80901	6.32038e-09
ulm	CD11c.	WMC1141340	0.222694	0.823775
ulm	CD11c.	WMC1141341	7.31253	2.65869e-13
ulm	CD11c.	WMC1141342	7.94442	1.98938e-15
ulm	CD11c.	WMC1141343	6.13973	8.325e-10
ulm	CD11c.	WMC1141344	0.807155	0.419581
ulm	CD11c.	WMC1141345	1.95619	0.0504477
ulm	CD11c.	WMC1141346	4.62631	3.73129e-06
ulm	CD11c.	WMC1141347	3.03819	0.00238121
ulm	CD11c.	WMC1141348	3.31581	0.000914393
ulm	CD11c.	WMC1141349	0.204554	0.837921
ulm	CD11c.	WMC1141350	2.10548	0.0352544
ulm	CD11c.	WMC1141351	-0.898284	0.369038
ulm	CD11c.	WMC1141353	2.88809	0.00387742
ulm	CD11c.	WMC1141354	-0.126363	0.899445
ulm	CD11c.	WMC1141355	1.04667	0.295258
ulm	CD11c.	WMC1141356	4.03963	5.36107e-05
ulm	CD11c.	WMC1141357	3.72631	0.000194506
ulm	CD11c.	WMC1141358	6.25645	3.9687e-10
ulm	CD11c.	WMC1141359	1.37001	0.17069
ulm	CD11c.	WMC1141360	9.69813	3.20531e-22
ulm	CD11c.	WMC1141361	7.24775	4.29553e-13
ulm	CD11c.	WMC1141362	-1.4808	0.138665
ulm	CD11c.	WMC1141363	6.75989	1.39531e-11
ulm	CD11c.	WMC1141364	1.20288	0.229028
ulm	CD11c.	WMC1141366	2.35106	0.0187237
ulm	CD11c.	WMC1141367	1.54062	0.123415
ulm	CD11c.	WMC1141368	2.26606	0.0234518
ulm	CD11c.	WMC1141369	-0.211401	0.832575
ulm	CD11c.	WMC1141371	2.59508	0.0094596
ulm	CD11c.	WMC1141372	6.72614	1.76003e-11
ulm	CD11c.	WMC1141373	9.24862	2.35633e-20
ulm	CD11c.	WMC1141375	0.389089	0.697212
ulm	CD11c.	WMC1141376	10.1284	4.34917e-24
ulm	CD11c.	WMC1141379	3.61168	0.000304505
ulm	CD11c.	WMC1141380	-0.52283	0.601094
ulm	CD11c.	WMC1141381	-2.12696	0.0334285
ulm	CD11c.	WMC1141382	5.16212	2.4506e-07
ulm	CD11c.	WMC1141383	4.49218	7.06472e-06
ulm	CD11c.	WMC1141384	9.39075	6.1865e-21
ulm	CD11c.	WMC1141385	1.40499	0.160032
ulm	CD11c.	WMC1141386	9.36859	7.63111e-21
ulm	CD11c.	WMC1141387	4.93803	7.91581e-07
ulm	CD11c.	WMC1141388	1.25143	0.210781
ulm	CD11c.	WMC1141389	3.0597	0.0022167
ulm	CD11c.	WMC1141390	3.23575	0.001214
ulm	CD11c.	WMC1141391	7.64688	2.09401e-14
ulm	CD11c.	WMC1141392	6.06589	1.32113e-09
ulm	CD11c.	WMC1141393	13.2531	5.01638e-40
ulm	CD11c.	WMC1141394	1.60487	0.108528
ulm	CD11c.	WMC1141395	2.96309	0.00304702
ulm	CD11c.	WMC1141396	-1.36696	0.171643
ulm	CD11c.	WMC1141397	1.48744	0.136903
ulm	CD11c.	WMC1141398	2.87515	0.00403997
ulm	CD11c.	WMC1141399	4.07731	4.56261e-05
ulm	CD11c.	WMC1141400	5.18252	2.19712e-07
ulm	CD11c.	WMC1141401	3.99147	6.57532e-05
ulm	CD11c.	WMC1141402	8.64529	5.51496e-18
ulm	CD11c.	WMC1141403	12.5748	3.27726e-36
ulm	CD11c.	WMC1141404	1.61844	0.105575
ulm	CD11c.	WMC1141405	6.06441	1.33339e-09
ulm	CD11c.	WMC1141407	2.11052	0.0348187
ulm	CD11c.	WMC1141408	-0.798789	0.424416
ulm	CD11c.	WMC1141409	5.20624	1.93432e-07
ulm	CD11c.	WMC1141410	13.9384	4.43704e-44
ulm	CD11c.	WMC1141411	6.74537	1.54206e-11
ulm	CD11c.	WMC1141412	10.4429	1.67239e-25
ulm	CD11c.	WMC1141413	-0.715656	0.474207
ulm	CD11c.	WMC1141414	8.2337	1.85633e-16
ulm	CD11c.	WMC1141415	6.25114	4.10577e-10
ulm	CD11c.	WMC1141417	5.58434	2.35742e-08
ulm	CD11c.	WMC1141418	14.5858	4.29719e-48
ulm	CD11c.	WMC1141419	13.0855	4.58568e-39
ulm	CD11c.	WMC1141420	10.4948	9.68174e-26
ulm	CD11c.	WMC1141421	4.01883	5.85693e-05
ulm	CD11c.	WMC1141422	7.92021	2.4172e-15
ulm	CD11c.	WMC1141423	9.07518	1.17296e-19
ulm	CD11c.	WMC1141424	8.83661	1.01634e-18
ulm	CD11c.	WMC1141425	5.14414	2.69705e-07
ulm	CD11c.	WMC1141426	10.8762	1.60098e-27
ulm	CD11c.	WMC1141427	2.88108	0.00396474
ulm	CD11c.	WMC1141428	9.64568	5.34656e-22
ulm	CD11c.	WMC1141429	16.7905	4.18114e-63
ulm	CD11c.	WMC1141430	2.47285	0.013407
ulm	CD11c.	WMC1141431	4.01606	5.92608e-05
ulm	CD11c.	WMC1141433	6.46322	1.03391e-10
ulm	CD11c.	WMC1141434	17.2495	1.72049e-66
ulm	CD11c.	WMC1141435	6.49084	8.61166e-11
ulm	CD11c.	WMC1141436	11.1047	1.28104e-28
ulm	CD11c.	WMC1141437	10.4534	1.49736e-25
ulm	CD11c.	WMC1141438	6.45695	1.07762e-10
ulm	CD11c.	WMC1141439	14.2933	2.94019e-46
ulm	CD11c.	WMC1141441	5.72257	1.05493e-08
ulm	CD11c.	WMC1141442	4.96289	6.96684e-07
ulm	CD11c.	WMC1141443	7.9564	1.80626e-15
ulm	CD11c.	WMC1141444	6.75158	1.47756e-11
ulm	CD11c.	WMC1141445	9.53749	1.52315e-21
ulm	CD11c.	WMC1141446	-1.12765	0.259471
ulm	CD11c.	WMC1141447	0.897541	0.369435
ulm	CD11c.	WMC1141449	3.12422	0.00178375
ulm	CD11c.	WMC1141450	8.31622	9.29586e-17
ulm	CD11c.	WMC1141453	4.0786	4.53735e-05
ulm	CD11c.	WMC1141454	4.43528	9.21402e-06
ulm	CD11c.	WMC1141455	4.64079	3.47918e-06
ulm	CD11c.	WMC1141456	2.26319	0.0236279
ulm	CD11c.	WMC1141457	13.0182	1.10654e-38
ulm	CD11c.	WMC1141460	9.38826	6.33455e-21
ulm	CD11c.	WMC1141461	9.04961	1.48233e-19
ulm	CD11c.	WMC1141462	6.46325	1.03373e-10
ulm	CD11c.	WMC1141463	13.0934	4.13647e-39
ulm	CD11c.	WMC1141464	8.30113	1.05544e-16
ulm	CD11c.	WMC1141465	4.52766	5.97722e-06
ulm	CD11c.	WMC1141466	10.8384	2.42107e-27
ulm	CD11c.	WMC1141467	3.49342	0.000477262
ulm	CD11c.	WMC1141468	3.53241	0.000412139
ulm	CD11c.	WMC1141469	10.9311	8.77114e-28
ulm	CD11c.	WMC1141472	4.20016	2.67165e-05
ulm	CD11c.	WMC1141473	4.71392	2.43619e-06
ulm	CD11c.	WMC1141474	2.8465	0.00442201
ulm	CD11c.	WMC1141475	8.72729	2.6831e-18
ulm	CD11c.	WMC1141476	2.05528	0.0398573
ulm	CD11c.	WMC1141477	4.73628	2.18244e-06
ulm	CD11c.	WMC1141478	4.44582	8.77351e-06
ulm	CD11c.	WMC1141479	9.06021	1.34533e-19
ulm	CD11c.	WMC1141480	5.33976	9.34533e-08
ulm	CD11c.	WMC1141481	8.13924	4.06379e-16
ulm	CD11c.	WMC1141482	6.04321	1.52089e-09
ulm	CD11c.	WMC1141483	4.97829	6.43497e-07
ulm	CD11c.	WMC1141484	7.38876	1.50398e-13
ulm	CD11c.	WMC1141485	1.44903	0.147334
ulm	CD11c.	WMC1141486	10.4505	1.54479e-25
ulm	CD11c.	WMC1141487	3.88517	0.000102383
ulm	CD11c.	WMC1141488	4.82512	1.40313e-06
ulm	CD11c.	WMC1141489	3.57779	0.000346821
ulm	CD11c.	WMC1141490	5.85379	4.83339e-09
ulm	CD11c.	WMC1141491	9.72395	2.48898e-22
ulm	CD11c.	WMC1141492	4.53725	5.71173e-06
ulm	CD11c.	WMC1141494	9.19333	3.94293e-20
ulm	CD11c.	WMC1141495	6.02009	1.7547e-09
ulm	CD11c.	WMC1141496	7.72336	1.15297e-14
ulm	CD11c.	WMC1141497	6.09826	1.07971e-09
ulm	CD11c.	WMC1141498	8.24749	1.6545e-16
ulm	CD11c.	WMC1141499	6.07803	1.22505e-09
ulm	CD11c.	WMC1141501	8.02371	1.04698e-15
ulm	CD11c.	WMC1141502	6.1489	7.85808e-10
ulm	CD11c.	WMC1141503	7.77548	7.65183e-15
ulm	CD11c.	WMC1141504	7.70245	1.35811e-14
ulm	CD11c.	WMC1141505	6.62653	3.46966e-11
ulm	CD11c.	WMC1141506	8.34962	7.01283e-17
ulm	CD11c.	WMC1141507	4.1049	4.05093e-05
ulm	CD11c.	WMC1141508	5.85283	4.86135e-09
ulm	CD11c.	WMC1141511	1.22808	0.219424
ulm	CD11c.	WMC1141513	7.48304	7.3748e-14
ulm	CD11c.	WMC1141514	8.73363	2.53724e-18
ulm	CD11c.	WMC1141515	6.4518	1.11482e-10
ulm	CD11c.	WMC1141516	4.72462	2.31143e-06
ulm	CD11c.	WMC1141517	1.25395	0.209866
ulm	CD11c.	WMC1141518	6.75928	1.40122e-11
ulm	CD11c.	WMC1141519	9.32815	1.11771e-20
ulm	CD11c.	WMC1141521	5.57558	2.47912e-08
ulm	CD11c.	WMC1141522	9.04293	1.57566e-19
ulm	CD11c.	WMC1141524	7.21731	5.37392e-13
ulm	CD11c.	WMC1141525	4.24229	2.21626e-05
ulm	CD11c.	WMC1141526	5.95148	2.67405e-09
ulm	CD11c.	WMC1141528	6.40229	1.54352e-10
ulm	CD11c.	WMC1141529	10.827	2.73965e-27
ulm	CD11c.	WMC1141531	2.92664	0.00342788
ulm	CD11c.	WMC1141532	8.98404	2.69396e-19
ulm	CD11c.	WMC1141538	12.4736	1.1677e-35
ulm	CD11c.	WMC1141539	3.86001	0.00011352
ulm	CD11c.	WMC1141540	-0.513249	0.607779
ulm	CD11c.	WMC1141541	4.89113	1.00556e-06
ulm	CD11c.	WMC1141544	6.91893	4.60242e-12
ulm	CD11c.	WMC1141545	1.65398	0.098137
ulm	CD11c.	WMC1141546	14.1808	1.46196e-45
ulm	CD11c.	WMC1141547	5.90442	3.56057e-09
ulm	CD11c.	WMC1141548	7.28508	3.25964e-13
ulm	CD11c.	WMC1141550	8.54492	1.32017e-17
ulm	CD11c.	WMC1141552	13.4227	5.2017e-41
ulm	CD11c.	WMC1141557	9.47936	2.66064e-21
ulm	CD11c.	WMC1141559	7.08974	1.36054e-12
ulm	CD11c.	WMC1141560	4.39707	1.09935e-05
ulm	CD11c.	WMC1141561	7.84432	4.43445e-15
ulm	CD11c.	WMC1141563	5.21451	1.85002e-07
ulm	CD11c.	WMC1141565	3.40426	0.000663922
ulm	CD11c.	WMC1141567	3.92492	8.68676e-05
ulm	CD11c.	WMC1141569	2.80892	0.00497268
ulm	CD11c.	WMC1141570	7.41733	1.21294e-13
ulm	CD11c.	WMC1141571	9.60426	7.99368e-22
ulm	CD11c.	WMC1141572	3.72898	0.00019246
ulm	CD11c.	WMC1141573	5.97324	2.34077e-09
ulm	CD11c.	WMC1141574	-0.390964	0.695826
ulm	CD11c.	WMC1141575	8.63172	6.20934e-18
ulm	CD11c.	WMC1141576	12.6329	1.57115e-36
ulm	CD11c.	WMC1141577	2.1021	0.0355489
ulm	CD11c.	WMC1141578	2.25352	0.0242302
ulm	CD11c.	WMC1141579	6.29797	3.03937e-10
ulm	CD11c.	WMC1141580	8.81983	1.18059e-18
ulm	CD11c.	WMC1141581	5.92186	3.20294e-09
ulm	CD11c.	WMC1141583	8.11227	5.07474e-16
ulm	CD11c.	WMC1141585	10.9347	8.4265e-28
ulm	CD11c.	WMC1141586	4.35826	1.31347e-05
ulm	CD11c.	WMC1141587	10.0089	1.46191e-23
ulm	CD11c.	WMC1141588	8.26937	1.37779e-16
ulm	CD11c.	WMC1141589	1.85853	0.0630988
ulm	CD11c.	WMC1141591	7.48413	7.31418e-14
ulm	CD11c.	WMC1141592	6.11653	9.6308e-10
ulm	CD11c.	WMC1141593	11.5955	4.73996e-31
ulm	CD11c.	WMC1141594	11.7418	8.52172e-32
ulm	CD11c.	WMC1141595	11.309	1.28179e-29
ulm	CD11c.	WMC1141596	6.78193	1.1983e-11
ulm	CD11c.	WMC1141597	2.92596	0.00343537
ulm	CD11c.	WMC1141598	15.2254	3.10306e-52
ulm	CD11c.	WMC1141599	7.14181	9.3302e-13
ulm	CD11c.	WMC1141600	11.8383	2.7181e-32
ulm	CD11c.	WMC1141601	14.8845	5.257e-50
ulm	CD11c.	WMC1141602	-0.253048	0.800232
ulm	CD11c.	WMC1141603	4.96668	6.8322e-07
ulm	CD11c.	WMC1141604	3.25809	0.00112235
ulm	CD11c.	WMC1141605	9.25127	2.2987e-20
ulm	CD11c.	WMC1141606	6.47921	9.30134e-11
ulm	CD11c.	WMC1141607	9.43004	4.25958e-21
ulm	CD11c.	WMC1141609	4.4253	9.65017e-06
ulm	CD11c.	WMC1141611	2.67783	0.00741236
ulm	CD11c.	WMC1141613	13.046	7.69455e-39
ulm	CD11c.	WMC1141614	2.51811	0.0118015
ulm	CD11c.	WMC1141617	7.32984	2.33723e-13
ulm	CD11c.	WMC1141621	2.60575	0.00917003
ulm	CD11c.	WMC1141623	12.3711	4.19223e-35
ulm	CD11c.	WMC1141624	5.22267	1.77032e-07
ulm	CD11c.	WMC1141625	4.79123	1.66217e-06
ulm	CD11c.	WMC1141626	6.12878	8.9181e-10
ulm	CD11c.	WMC1141627	2.80321	0.00506151
ulm	CD11c.	WMC1141630	15.3361	5.7116e-53
ulm	CD11c.	WMC1141631	7.5078	6.10745e-14
ulm	CD11c.	WMC1141632	6.63422	3.29378e-11
ulm	CD11c.	WMC1141633	7.14634	9.02744e-13
ulm	CD11c.	WMC1141634	6.62899	3.41235e-11
ulm	CD11c.	WMC1141638	10.4668	1.29985e-25
ulm	CD11c.	WMC1141640	5.10731	3.27916e-07
ulm	CD11c.	WMC1141641	8.629	6.35839e-18
ulm	CD11c.	WMC1141642	4.04956	5.13883e-05
ulm	CD11c.	WMC1141645	3.86637	0.000110601
ulm	CD11c.	WMC1141646	7.40641	1.31703e-13
ulm	CD11c.	WMC1141648	1.70199	0.0887629
ulm	CD11c.	WMC1141649	7.4299	1.10324e-13
ulm	CD11c.	WMC1141650	5.25666	1.47269e-07
ulm	CD11c.	WMC1141652	10.3622	3.89409e-25
ulm	CD11c.	WMC1141653	9.24629	2.40824e-20
ulm	CD11c.	WMC1141654	6.85341	7.29033e-12
ulm	CD11c.	WMC1141656	-1.23648	0.216284
ulm	CD11c.	WMC1141657	9.34544	9.49546e-21
ulm	CD11c.	WMC1141658	5.51209	3.56259e-08
ulm	CD11c.	WMC1141660	10.3226	5.88403e-25
ulm	CD11c.	WMC1141661	9.46791	2.96847e-21
ulm	CD11c.	WMC1141662	5.03947	4.6837e-07
ulm	CD11c.	WMC1141663	5.71821	1.08232e-08
ulm	CD11c.	WMC1141666	3.00017	0.00269958
ulm	CD11c.	WMC1141667	2.45305	0.0141684
ulm	CD11c.	WMC1141668	3.42761	0.000609374
ulm	CD11c.	WMC1141669	-0.553077	0.580213
ulm	CD11c.	WMC1141671	6.72608	1.76069e-11
ulm	CD11c.	WMC1141672	10.1155	4.96124e-24
ulm	CD11c.	WMC1141673	4.04999	5.1292e-05
ulm	CD11c.	WMC1141674	2.44171	0.014621
ulm	CD11c.	WMC1141675	3.41538	0.000637416
ulm	CD11c.	WMC1141676	8.23724	1.80243e-16
ulm	CD11c.	WMC1141677	9.38244	6.69308e-21
ulm	CD11c.	WMC1141678	14.226	7.6859e-46
ulm	CD11c.	WMC1141679	15.4093	1.8544e-53
ulm	CD11c.	WMC1141680	8.04615	8.72069e-16
ulm	CD11c.	WMC1141681	0.697937	0.485219
ulm	CD11c.	WMC1141682	5.19291	2.07801e-07
ulm	CD11c.	WMC1141683	8.09912	5.65373e-16
ulm	CD11c.	WMC1141684	6.78347	1.18559e-11
ulm	CD11c.	WMC1141685	8.01022	1.16833e-15
ulm	CD11c.	WMC1141687	3.0228	0.00250567
ulm	CD11c.	WMC1141688	5.71359	1.11212e-08
ulm	CD11c.	WMC1141689	6.8595	6.98612e-12
ulm	CD11c.	WMC1141690	0.32513	0.745084
ulm	CD11c.	WMC1141691	6.42563	1.32439e-10
ulm	CD11c.	WMC1141692	10.2123	1.84164e-24
ulm	CD11c.	WMC1141693	4.58476	4.5555e-06
ulm	CD11c.	WMC1141694	4.71932	2.37245e-06
ulm	CD11c.	WMC1141695	3.13229	0.00173546
ulm	CD11c.	WMC1141696	2.38845	0.016923
ulm	CD11c.	WMC1141697	5.43993	5.35377e-08
ulm	CD11c.	WMC1141698	7.16897	7.6556e-13
ulm	CD11c.	WMC1141699	6.22808	4.75751e-10
ulm	CD11c.	WMC1141701	9.32236	1.18033e-20
ulm	CD11c.	WMC1141702	4.52365	6.09137e-06
ulm	CD11c.	WMC1141705	10.3165	6.26782e-25
ulm	CD11c.	WMC1141706	5.31282	1.08378e-07
ulm	CD11c.	WMC1141707	7.66457	1.825e-14
ulm	CD11c.	WMC1141708	8.6166	7.08487e-18
ulm	CD11c.	WMC1141709	5.22744	1.72532e-07
ulm	CD11c.	WMC1141710	10.8969	1.27582e-27
ulm	CD11c.	WMC1141711	7.65513	1.96402e-14
ulm	CD11c.	WMC1141713	10.7671	5.25262e-27
ulm	CD11c.	WMC1141714	3.18298	0.0014585
ulm	CD11c.	WMC1141715	2.64685	0.00812691
ulm	CD11c.	WMC1141716	5.82659	5.69001e-09
ulm	CD11c.	WMC1141719	5.80569	6.44691e-09
ulm	CD11c.	WMC1141720	10.4098	2.36704e-25
ulm	CD11c.	WMC1141721	-1.25408	0.209819
ulm	CD11c.	WMC1141722	4.49134	7.09251e-06
ulm	CD11c.	WMC1141723	7.21748	5.36726e-13
ulm	CD11c.	WMC1141724	8.39052	4.95853e-17
ulm	CD11c.	WMC1141727	8.25368	1.5711e-16
ulm	CD11c.	WMC1141728	9.59317	8.89974e-22
ulm	CD11c.	WMC1141729	11.9056	1.21893e-32
ulm	CD11c.	WMC1141731	6.71852	1.85445e-11
ulm	CD11c.	WMC1141732	11.5534	7.73131e-31
ulm	CD11c.	WMC1141733	5.50655	3.67638e-08
ulm	CD11c.	WMC1141734	3.9845	6.7713e-05
ulm	CD11c.	WMC1141736	9.80956	1.07106e-22
ulm	CD11c.	WMC1141737	4.79336	1.64458e-06
ulm	CD11c.	WMC1141738	2.54208	0.0110223
ulm	CD11c.	WMC1141739	11.1772	5.6845e-29
ulm	CD11c.	WMC1141740	6.44927	1.13362e-10
ulm	CD11c.	WMC1141741	0.82634	0.408615
ulm	CD11c.	WMC1141745	4.74819	2.05783e-06
ulm	CD11c.	WMC1141746	5.32809	9.96587e-08
ulm	CD11c.	WMC1141747	4.96549	6.87431e-07
ulm	CD11c.	WMC1141748	5.2641	1.41431e-07
ulm	CD11c.	WMC1141749	6.09729	1.08633e-09
ulm	CD11c.	WMC1141750	4.20193	2.6509e-05
ulm	CD11c.	WMC1141751	3.00992	0.00261444
ulm	CD11c.	WMC1141752	4.99364	5.94396e-07
ulm	CD11c.	WMC1141754	3.32905	0.000872031
ulm	CD11c.	WMC1141755	7.59836	3.04845e-14
ulm	CD11c.	WMC1141757	8.63785	5.88562e-18
ulm	CD11c.	WMC1141759	8.24671	1.6654e-16
ulm	CD11c.	WMC1141762	9.1167	8.00875e-20
ulm	CD11c.	WMC1141763	7.72047	1.17936e-14
ulm	CD11c.	WMC1141764	7.83603	4.73669e-15
ulm	CD11c.	WMC1141765	8.07526	6.87476e-16
ulm	CD11c.	WMC1141766	11.2682	2.03608e-29
ulm	CD11c.	WMC1141768	4.52895	5.94085e-06
ulm	CD11c.	WMC1141770	5.31969	1.04368e-07
ulm	CD11c.	WMC1141771	10.3108	6.64941e-25
ulm	CD11c.	WMC1141772	7.66123	1.87297e-14
ulm	CD11c.	WMC1141773	5.84742	5.02181e-09
ulm	CD11c.	WMC1141774	11.5746	6.04299e-31
ulm	CD11c.	WMC1141775	15.1005	2.0588e-51
ulm	CD11c.	WMC1141776	3.88582	0.000102109
ulm	CD11c.	WMC1141777	7.29483	3.03229e-13
ulm	CD11c.	WMC1141778	12.9946	1.50491e-38
ulm	CD11c.	WMC1141779	6.9656	3.30825e-12
ulm	CD11c.	WMC1141780	2.8835	0.00393438
ulm	CD11c.	WMC1141781	9.13142	6.99313e-20
ulm	CD11c.	WMC1141782	5.36198	8.26627e-08
ulm	CD11c.	WMC1141783	10.3835	3.11914e-25
ulm	CD11c.	WMC1141784	7.63033	2.38082e-14
ulm	CD11c.	WMC1141785	9.77435	1.51646e-22
ulm	CD11c.	WMC1141786	9.93229	3.15779e-23
ulm	CD11c.	WMC1141787	7.17942	7.09332e-13
ulm	CD11c.	WMC1141788	7.94193	2.02968e-15
ulm	CD11c.	WMC1141789	8.83674	1.01524e-18
ulm	CD11c.	WMC1141790	4.1237	3.73401e-05
ulm	CD11c.	WMC1141791	8.94338	3.89388e-19
ulm	CD11c.	WMC1141794	-1.00275	0.315985
ulm	CD11c.	WMC1141795	-1.24501	0.213135
ulm	CD11c.	WMC1141802	-1.0106	0.312213
ulm	CD11c.	WMC1141804	-0.972872	0.330622
ulm	CD11c.	WMC1141805	-1.19161	0.233418
ulm	CD11c.	WMC1141807	-1.15063	0.24989
ulm	CD11c.	WMC1141808	-1.15158	0.249501
ulm	CD11c.	WMC1141809	-0.961663	0.336223
ulm	CD11c.	WMC1141812	-1.84137	0.0655727
ulm	CD11c.	WMC1141813	-0.954634	0.339767
ulm	CD11c.	WMC1141814	-1.92801	0.0538599
ulm	CD11c.	WMC1141815	-1.00636	0.314249
ulm	CD11c.	WMC1141817	-1.07437	0.28266
ulm	CD11c.	WMC1141819	-1.22293	0.221361
ulm	CD11c.	WMC1141821	-1.05042	0.293528
ulm	CD11c.	WMC1141823	-1.18226	0.237109
ulm	CD11c.	WMC1141825	-1.1006	0.271077
ulm	CD11c.	WMC1141826	-0.973025	0.330546
ulm	CD11c.	WMC1141828	-1.19166	0.2334
ulm	CD11c.	WMC1141840	-1.16732	0.243085
ulm	CD11c.	WMC1141841	-1.32062	0.186633
ulm	CD11c.	WMC1141844	-1.0234	0.306124
ulm	CD11c.	WMC1141845	-1.28885	0.197455
ulm	CD11c.	WMC1141846	-1.15744	0.247096
ulm	CD11c.	WMC1141847	-1.02038	0.307554
ulm	CD11c.	WMC1141849	-1.36834	0.171213
ulm	CD11c.	WMC1141851	-1.00687	0.314002
ulm	CD11c.	WMC1141852	-1.01009	0.312457
ulm	CD11c.	WMC1141855	-1.2593	0.207928
ulm	CD11c.	WMC1141856	-1.09244	0.274644
ulm	CD11c.	WMC1141857	3.40921	0.000652007
ulm	CD11c.	WMC1141858	-1.17733	0.239069
ulm	CD11c.	WMC1141860	-1.07599	0.281937
ulm	CD11c.	WMC1141862	-1.13145	0.257869
ulm	CD11c.	WMC1141863	-1.19698	0.231319
ulm	CD11c.	WMC1141865	-0.996337	0.319091
ulm	CD11c.	WMC1141869	-1.07187	0.283782
ulm	CD11c.	WMC1141873	-1.57077	0.116241
ulm	CD11c.	WMC1141878	-1.1974	0.231156
ulm	CD11c.	WMC1141880	-1.29908	0.193922
ulm	CD11c.	WMC1141881	-1.40162	0.161035
ulm	CD11c.	WMC1141883	-1.04813	0.294582
ulm	CD11c.	WMC1141884	-1.14617	0.251731
ulm	CD11c.	WMC1141885	-0.965865	0.334116
ulm	CD11c.	WMC1141887	-1.08501	0.27792
ulm	CD11c.	WMC1141889	-1.66049	0.0968214
ulm	CD11c.	WMC1141891	-1.08212	0.279205
ulm	CD11c.	WMC1141894	-1.23633	0.216343
ulm	CD11c.	WMC1141895	-1.31648	0.18802
ulm	CD11c.	WMC1141898	-1.12881	0.258983
ulm	CD11c.	WMC1141901	-1.84665	0.0648032
ulm	CD11c.	WMC1141912	-1.00071	0.31697
ulm	CD11c.	WMC1141915	-1.30669	0.191323
ulm	CD11c.	WMC1141920	-1.07353	0.283039
ulm	CD11c.	WMC1141925	-1.0421	0.29737
ulm	CD11c.	WMC1141929	-1.02146	0.30704
ulm	CD11c.	WMC1141933	-1.15856	0.246643
ulm	CD11c.	WMC1141934	-0.975351	0.329391
ulm	CD11c.	WMC1141935	-0.95602	0.339066
ulm	CD11c.	WMC1141937	-1.04718	0.295023
ulm	CD11c.	WMC1141938	-1.09247	0.274631
ulm	CD11c.	WMC1141939	-1.1347	0.256507
ulm	CD11c.	WMC1141946	-1.23308	0.217553
ulm	CD11c.	WMC1141948	-1.1774	0.239042
ulm	CD11c.	WMC1141954	-1.1028	0.27012
ulm	CD11c.	WMC1141956	-1.03692	0.299777
ulm	CD11c.	WMC1141962	-1.03023	0.302907
ulm	CD11c.	WMC1141965	-1.04702	0.295093
ulm	CD11c.	WMC1141966	-0.970915	0.331595
ulm	CD11c.	WMC1141969	-1.08996	0.275737
ulm	CD11c.	WMC1141970	-1.23155	0.218121
ulm	CD11c.	WMC1141971	-1.59773	0.110108
ulm	CD11c.	WMC1141973	-1.02211	0.306736
ulm	CD11c.	WMC1141977	-1.04975	0.293838
ulm	CD11c.	WMC1141979	-1.15351	0.248704
ulm	CD11c.	WMC1141984	-1.1183	0.263443
ulm	CD11c.	WMC1141986	-1.77927	0.0752007
ulm	CD11c.	WMC1141987	-1.32887	0.183895
ulm	CD11c.	WMC1141989	-1.20514	0.228154
ulm	CD11c.	WMC1141991	-0.605261	0.545008
ulm	CD11c.	WMC1141995	-1.78362	0.0744919
ulm	CD11c.	WMC1141996	-1.09549	0.273306
ulm	CD11c.	WMC1141997	-1.12919	0.258822
ulm	CD11c.	WMC1142001	-1.0178	0.308779
ulm	CD11c.	WMC1142009	-1.11854	0.263342
ulm	CD11c.	WMC1142011	-1.08625	0.277374
ulm	CD11c.	WMC1142012	-1.11735	0.263848
ulm	CD11c.	WMC1142013	-1.0518	0.292894
ulm	CD11c.	WMC1142016	-1.07724	0.281379
ulm	CD11c.	WMC1142024	-0.966163	0.333967
ulm	CD11c.	WMC1142025	-1.04413	0.296429
ulm	CD11c.	WMC1142027	-0.141869	0.887184
ulm	CD11c.	WMC1142029	-0.972077	0.331017
ulm	CD11c.	WMC1142036	-1.34071	0.18002
ulm	CD11c.	WMC1142040	-1.12586	0.260228
ulm	CD11c.	WMC1142042	-1.35569	0.175204
ulm	CD11c.	WMC1142047	-1.17968	0.238131
ulm	CD11c.	WMC1142049	-1.18568	0.235753
ulm	CD11c.	WMC1142050	-1.00097	0.316846
ulm	CD11c.	WMC1142052	-1.14106	0.253849
ulm	CD11c.	WMC1142053	-1.21013	0.226236
ulm	CD11c.	WMC1142055	-1.19885	0.230593
ulm	CD11c.	WMC1142056	1.58027	0.114052
ulm	CD11c.	WMC1142057	-1.04411	0.296439
ulm	CD11c.	WMC1142059	-1.20211	0.229326
ulm	CD11c.	WMC1142063	-1.11658	0.26418
ulm	CD11c.	WMC1142070	-1.1727	0.24092
ulm	CD11c.	WMC1142073	-1.11483	0.26493
ulm	CD11c.	WMC1142074	-1.01115	0.31195
ulm	CD11c.	WMC1142076	-1.14766	0.251115
ulm	CD11c.	WMC1142077	-1.004	0.315385
ulm	CD11c.	WMC1142080	-0.96562	0.334239
ulm	CD11c.	WMC1142081	-1.00177	0.316458
ulm	CD11c.	WMC1142084	-0.562381	0.573859
ulm	CD11c.	WMC1142085	-1.17121	0.24152
ulm	CD11c.	WMC1142086	-1.11984	0.262786
ulm	CD11c.	WMC1142089	-1.00149	0.316593
ulm	CD11c.	WMC1142090	-1.03912	0.298752
ulm	CD11c.	WMC1142092	-1.06811	0.285474
ulm	CD11c.	WMC1142094	-1.16601	0.243617
ulm	CD11c.	WMC1142095	-0.967097	0.3335
ulm	CD11c.	WMC1142097	-1.16972	0.242121
ulm	CD11c.	WMC1142102	-1.24751	0.212217
ulm	CD11c.	WMC1142104	-1.57344	0.115623
ulm	CD11c.	WMC1142105	-1.11903	0.263131
ulm	CD11c.	WMC1142106	-1.01849	0.308451
ulm	CD11c.	WMC1142112	-1.28103	0.200189
ulm	CD11c.	WMC1142113	-1.00856	0.313189
ulm	CD11c.	WMC1142114	-1.03908	0.298774
ulm	CD11c.	WMC1142120	-1.12795	0.259346
ulm	CD11c.	WMC1142121	-1.11572	0.264546
ulm	CD11c.	WMC1142122	-1.06557	0.286621
ulm	CD11c.	WMC1142124	-1.05478	0.291532
ulm	CD11c.	WMC1142125	-1.08928	0.276033
ulm	CD11c.	WMC1142127	-1.0565	0.290746
ulm	CD11c.	WMC1142128	-1.1274	0.259578
ulm	CD11c.	WMC1142129	-1.72775	0.0840395
ulm	CD11c.	WMC1142131	-1.26727	0.205064
ulm	CD11c.	WMC1142135	-0.963796	0.335153
ulm	CD11c.	WMC1142136	-0.961667	0.336221
ulm	CD11c.	WMC1142137	-1.14836	0.250827
ulm	CD11c.	WMC1142138	-1.16757	0.242985
ulm	CD11c.	WMC1142143	-1.18405	0.2364
ulm	CD11c.	WMC1142145	-1.08058	0.279887
ulm	CD11c.	WMC1142147	-0.969588	0.332256
ulm	CD11c.	WMC1142148	-0.965605	0.334246
ulm	CD11c.	WMC1142149	-0.969618	0.332241
ulm	CD11c.	WMC1142153	-1.05103	0.293251
ulm	CD11c.	WMC1142156	-1.04215	0.297349
ulm	CD11c.	WMC1142163	-0.991438	0.321476
ulm	CD11c.	WMC1142164	-0.99462	0.319926
ulm	CD11c.	WMC1142165	-0.954403	0.339884
ulm	CD11c.	WMC1142166	-1.22655	0.219999
ulm	CD11c.	WMC1142167	-1.27831	0.201146
ulm	CD11c.	WMC1142168	-1.02128	0.307125
ulm	CD11c.	WMC1142169	-1.07787	0.281096
ulm	CD11c.	WMC1142170	-1.25823	0.208315
ulm	CD11c.	WMC1142171	-1.18805	0.23482
ulm	CD11c.	WMC1142172	-0.969357	0.332372
ulm	CD11c.	WMC1142173	-1.21952	0.222653
ulm	CD11c.	WMC1142174	-1.02483	0.305449
ulm	CD11c.	WMC1142176	-1.51806	0.129005
ulm	CD11c.	WMC1142178	-0.960281	0.336918
ulm	CD11c.	WMC1142180	-1.10887	0.26749
ulm	CD11c.	WMC1142185	-1.10006	0.27131
ulm	CD11c.	WMC1142186	-1.28628	0.198351
ulm	CD11c.	WMC1142190	-1.55749	0.11936
ulm	CD11c.	WMC1142193	-1.0531	0.292299
ulm	CD11c.	WMC1142194	-0.98969	0.32233
ulm	CD11c.	WMC1142195	-1.02368	0.305992
ulm	CD11c.	WMC1142201	-1.32945	0.183705
ulm	CD11c.	WMC1142202	-0.97204	0.331035
ulm	CD11c.	WMC1142203	-1.04423	0.296383
ulm	CD11c.	WMC1142206	-1.00011	0.317262
ulm	CD11c.	WMC1142209	-1.27903	0.200891
ulm	CD11c.	WMC1142211	-0.982324	0.325945
ulm	CD11c.	WMC1142213	-1.00839	0.313271
ulm	CD11c.	WMC1142217	-1.15826	0.246764
ulm	CD11c.	WMC1142225	-1.39611	0.162688
ulm	CD11c.	WMC1142226	-0.974673	0.329727
ulm	CD11c.	WMC1142229	-1.12728	0.259629
ulm	CD11c.	WMC1142233	-1.12994	0.258508
ulm	CD11c.	WMC1142241	-0.955501	0.339329
ulm	CD11c.	WMC1142246	-1.15671	0.247396
ulm	CD11c.	WMC1142249	-1.0886	0.276335
ulm	CD11c.	WMC1142251	-1.0743	0.282691
ulm	CD11c.	WMC1142252	-1.04875	0.294298
ulm	CD11c.	WMC1142257	-1.11367	0.265427
ulm	CD11c.	WMC1142258	-0.995933	0.319287
ulm	CD11c.	WMC1142259	-1.07154	0.283929
ulm	CD11c.	WMC1142262	-1.50804	0.131549
ulm	CD11c.	WMC1142265	-1.05355	0.292094
ulm	CD11c.	WMC1142266	-1.00326	0.315739
ulm	CD11c.	WMC1142267	-1.04362	0.296664
ulm	CD11c.	WMC1142268	-1.24409	0.213471
ulm	CD11c.	WMC1142269	-1.02646	0.304678
ulm	CD11c.	WMC1142270	-1.26681	0.205228
ulm	CD11c.	WMC1142276	-0.996241	0.319137
ulm	CD11c.	WMC1142283	-1.0695	0.284849
ulm	CD11c.	WMC1142284	-1.0236	0.306031
ulm	CD11c.	WMC1142297	-0.95943	0.337347
ulm	CD11c.	WMC1142301	-1.18231	0.237087
ulm	CD11c.	WMC1142305	-1.03454	0.30089
ulm	CD11c.	WMC1142306	-0.971931	0.331089
ulm	CD11c.	WMC1142314	-0.990979	0.321701
ulm	CD11c.	WMC1142315	-0.971754	0.331177
ulm	CD11c.	WMC1142329	-1.09686	0.272706
ulm	CD11c.	WMC1142330	-1.20004	0.230129
ulm	CD11c.	WMC1142333	-1.09196	0.274856
ulm	CD11c.	WMC1142346	-0.14475	0.884909
ulm	CD11c.	WMC1142347	-1.11476	0.264957
ulm	CD11c.	WMC1142357	-1.13322	0.257126
ulm	CD11c.	WMC1142361	-1.00251	0.316101
ulm	CD11c.	WMC1142362	-1.04322	0.296853
ulm	CD11c.	WMC1142365	-1.05488	0.291486
ulm	CD11c.	WMC1142396	-1.0572	0.290427
ulm	CD11c.	WMC1142401	-0.962131	0.335988
ulm	CD11c.	WMC1142402	-1.1187	0.263274
ulm	CD11c.	WMC1142404	-1.06663	0.286143
ulm	CD11c.	WMC1142410	-1.11774	0.263685
ulm	CD11c.	WMC1142420	-1.08423	0.278266
ulm	CD11c.	WMC1142425	-1.00048	0.317084
ulm	CD11c.	WMC1142426	-0.984136	0.325053
ulm	CD11c.	WMC1142433	-1.11643	0.264244
ulm	CD11c.	WMC1142435	-1.31818	0.187448
ulm	CD11c.	WMC1142437	-1.00078	0.316938
ulm	CD11c.	WMC1142442	-1.15339	0.248757
ulm	CD11c.	WMC1142450	-1.05471	0.291561
ulm	CD11c.	WMC1142451	-1.04866	0.294341
ulm	CD11c.	WMC1142452	-1.01875	0.308328
ulm	CD11c.	WMC1142454	-1.0193	0.308068
ulm	CD11c.	WMC1142457	-0.998266	0.318155
ulm	CD11c.	WMC1142458	-1.16365	0.244572
ulm	CD11c.	WMC1142459	0.6323	0.527194
ulm	CD11c.	WMC1142462	-1.17256	0.240976
ulm	CD11c.	WMC1142465	-1.09267	0.274546
ulm	CD11c.	WMC1142469	-1.08044	0.279952
ulm	CD11c.	WMC1142473	-1.19009	0.234017
ulm	CD11c.	WMC1142474	-1.04909	0.29414
ulm	CD11c.	WMC1142489	-1.04991	0.293765
ulm	CD11c.	WMC1142491	-1.10013	0.271279
ulm	CD11c.	WMC1142498	-1.09005	0.275694
ulm	CD11c.	WMC1142499	-0.995188	0.319649
ulm	CD11c.	WMC1142505	-1.01621	0.309532
ulm	CD11c.	WMC1142517	-0.973338	0.33039
ulm	CD11c.	WMC1142523	-1.06416	0.287261
ulm	CD11c.	WMC1142537	-1.01119	0.31193
ulm	CD11c.	WMC1142541	-0.969305	0.332398
ulm	CD11c.	WMC1142545	-1.20786	0.227108
ulm	CD11c.	WMC1142546	-1.13134	0.257915
ulm	CD11c.	WMC1142547	-1.03528	0.300545
ulm	CD11c.	WMC1142549	-1.10195	0.27049
ulm	CD11c.	WMC1142554	-0.982413	0.325901
ulm	CD11c.	WMC1142555	-1.16331	0.244711
ulm	CD11c.	WMC1142556	-1.03298	0.30162
ulm	CD11c.	WMC1142557	-1.11108	0.266539
ulm	CD11c.	WMC1142558	-1.12129	0.262168
ulm	CD11c.	WMC1142561	6.39199	1.65102e-10
ulm	CD11c.	WMC1142562	2.17026	0.0299913
ulm	CD11c.	WMC1142564	0.824647	0.409576
ulm	CD11c.	WMC1142565	1.2392	0.215278
ulm	CD11c.	WMC1142566	1.81078	0.0701807
ulm	CD11c.	WMC1142567	12.8882	5.98865e-38
ulm	CD11c.	WMC1142569	1.93023	0.0535835
ulm	CD11c.	WMC1142570	1.80907	0.0704466
ulm	CD11c.	WMC1142572	3.20931	0.00133134
ulm	CD11c.	WMC1142574	10.8996	1.23928e-27
ulm	CD11c.	WMC1142575	9.9396	2.93484e-23
ulm	CD11c.	WMC1142576	4.68702	2.779e-06
ulm	CD11c.	WMC1142577	2.08294	0.0372614
ulm	CD11c.	WMC1142578	0.851209	0.394657
ulm	CD11c.	WMC1142579	6.07559	1.24376e-09
ulm	CD11c.	WMC1142580	1.95755	0.0502876
ulm	CD11c.	WMC1142582	-1.22234	0.221583
ulm	CD11c.	WMC1142584	6.86634	6.65963e-12
ulm	CD11c.	WMC1142585	0.910323	0.362656
ulm	CD11c.	WMC1142586	5.33912	9.37831e-08
ulm	CD11c.	WMC1142587	3.32295	0.000891331
ulm	CD11c.	WMC1142588	1.35656	0.174926
ulm	CD11c.	WMC1142590	-1.14882	0.250635
ulm	CD11c.	WMC1142591	1.11501	0.264852
ulm	CD11c.	WMC1142592	4.26364	2.01469e-05
ulm	CD11c.	WMC1142594	3.30344	0.000955704
ulm	CD11c.	WMC1142595	5.36987	7.91263e-08
ulm	CD11c.	WMC1142597	4.55024	5.3704e-06
ulm	CD11c.	WMC1142599	5.41212	6.25549e-08
ulm	CD11c.	WMC1142600	6.15066	7.77173e-10
ulm	CD11c.	WMC1142602	0.483599	0.628673
ulm	CD11c.	WMC1142603	-1.14833	0.250838
ulm	CD11c.	WMC1142605	3.35308	0.000799746
ulm	CD11c.	WMC1142608	8.41525	4.01759e-17
ulm	CD11c.	WMC1142609	2.39748	0.0165119
ulm	CD11c.	WMC1142610	1.34702	0.17798
ulm	CD11c.	WMC1142613	5.27105	1.36182e-07
ulm	CD11c.	WMC1142614	2.46235	0.0138061
ulm	CD11c.	WMC1142615	9.86906	5.93602e-23
ulm	CD11c.	WMC1142616	2.6708	0.00756936
ulm	CD11c.	WMC1142617	2.20038	0.027784
ulm	CD11c.	WMC1142619	1.65011	0.0989261
ulm	CD11c.	WMC1142620	0.0132554	0.989424
ulm	CD11c.	WMC1142621	4.38039	1.18696e-05
ulm	CD11c.	WMC1142622	4.31232	1.61842e-05
ulm	CD11c.	WMC1142623	6.84803	7.56921e-12
ulm	CD11c.	WMC1142624	1.80249	0.0714748
ulm	CD11c.	WMC1142625	0.27536	0.783041
ulm	CD11c.	WMC1142630	0.464448	0.642329
ulm	CD11c.	WMC1142631	-0.246208	0.805522
ulm	CD11c.	WMC1142632	-1.72012	0.0854162
ulm	CD11c.	WMC1142633	3.02478	0.00248937
ulm	CD11c.	WMC1142634	9.08378	1.08391e-19
ulm	CD11c.	WMC1142635	4.80088	1.58404e-06
ulm	CD11c.	WMC1142637	7.39515	1.43339e-13
ulm	CD11c.	WMC1142638	-0.661326	0.508406
ulm	CD11c.	WMC1142640	3.26116	0.00111027
ulm	CD11c.	WMC1142641	2.1451	0.0319492
ulm	CD11c.	WMC1142642	0.810776	0.417498
ulm	CD11c.	WMC1142643	2.69507	0.00703961
ulm	CD11c.	WMC1142646	6.0231	1.72234e-09
ulm	CD11c.	WMC1142647	-0.268028	0.788679
ulm	CD11c.	WMC1142648	2.19618	0.0280833
ulm	CD11c.	WMC1142649	3.89966	9.64492e-05
ulm	CD11c.	WMC1142650	2.39068	0.0168207
ulm	CD11c.	WMC1142651	3.11108	0.00186506
ulm	CD11c.	WMC1142652	7.75399	9.06408e-15
ulm	CD11c.	WMC1142653	1.90683	0.056548
ulm	CD11c.	WMC1142655	4.41699	1.00286e-05
ulm	CD11c.	WMC1142656	0.722923	0.469731
ulm	CD11c.	WMC1142657	4.38044	1.18667e-05
ulm	CD11c.	WMC1142658	-0.385612	0.699786
ulm	CD11c.	WMC1142659	7.8038	6.11745e-15
ulm	CD11c.	WMC1142660	4.66732	3.05899e-06
ulm	CD11c.	WMC1142663	5.36819	7.98667e-08
ulm	CD11c.	WMC1142665	-0.999638	0.317491
ulm	CD11c.	WMC1142667	10.5633	4.6825e-26
ulm	CD11c.	WMC1142668	1.09333	0.274254
ulm	CD11c.	WMC1142669	6.45005	1.12781e-10
ulm	CD11c.	WMC1142670	3.25581	0.0011314
ulm	CD11c.	WMC1142672	-0.954672	0.339748
ulm	CD11c.	WMC1142674	-1.47517	0.140172
ulm	CD11c.	WMC1142676	3.25654	0.00112849
ulm	CD11c.	WMC1142677	-0.98828	0.32302
ulm	CD11c.	WMC1142680	1.09797	0.272221
ulm	CD11c.	WMC1142681	0.409598	0.682102
ulm	CD11c.	WMC1142682	2.28455	0.0223432
ulm	CD11c.	WMC1142683	3.80409	0.000142489
ulm	CD11c.	WMC1142684	-0.573152	0.566544
ulm	CD11c.	WMC1142688	-2.01777	0.0436201
ulm	CD11c.	WMC1142689	-0.0689587	0.945023
ulm	CD11c.	WMC1142690	2.35186	0.0186833
ulm	CD11c.	WMC1142691	4.02346	5.74286e-05
ulm	CD11c.	WMC1142692	4.65675	3.22019e-06
ulm	CD11c.	WMC1142694	3.08011	0.00207034
ulm	CD11c.	WMC1142695	-1.68244	0.0924895
ulm	CD11c.	WMC1142696	15.2103	3.89984e-52
ulm	CD11c.	WMC1142697	4.36865	1.25257e-05
ulm	CD11c.	WMC1142700	1.44569	0.148269
ulm	CD11c.	WMC1142701	5.44688	5.14895e-08
ulm	CD11c.	WMC1142703	-0.0318302	0.974608
ulm	CD11c.	WMC1142704	6.69754	2.14088e-11
ulm	CD11c.	WMC1142705	4.91729	8.80141e-07
ulm	CD11c.	WMC1142706	2.8434	0.00446526
ulm	CD11c.	WMC1142707	1.08184	0.27933
ulm	CD11c.	WMC1142708	10.5335	6.42426e-26
ulm	CD11c.	WMC1142709	7.12131	1.08268e-12
ulm	CD11c.	WMC1142711	1.18996	0.234066
ulm	CD11c.	WMC1142712	1.62269	0.104662
ulm	CD11c.	WMC1142713	5.87253	4.31756e-09
ulm	CD11c.	WMC1142715	-0.379484	0.70433
ulm	CD11c.	WMC1142716	5.2292	1.70898e-07
ulm	CD11c.	WMC1142717	-0.0813582	0.935157
ulm	CD11c.	WMC1142719	3.0159	0.00256339
ulm	CD11c.	WMC1142720	-0.463117	0.643282
ulm	CD11c.	WMC1142721	4.10895	3.98069e-05
ulm	CD11c.	WMC1142722	0.286947	0.774154
ulm	CD11c.	WMC1142725	-0.257379	0.796887
ulm	CD11c.	WMC1142726	2.41177	0.0158788
ulm	CD11c.	WMC1142727	-1.60763	0.107922
ulm	CD11c.	WMC1142728	4.11285	3.91403e-05
ulm	CD11c.	WMC1142730	1.55025	0.121088
ulm	CD11c.	WMC1142735	1.35147	0.176552
ulm	CD11c.	WMC1142736	-0.236582	0.812982
ulm	CD11c.	WMC1142737	3.55902	0.000372567
ulm	CD11c.	WMC1142738	-0.324514	0.74555
ulm	CD11c.	WMC1142739	9.58214	9.90211e-22
ulm	CD11c.	WMC1142742	5.55495	2.79031e-08
ulm	CD11c.	WMC1142743	0.891234	0.372808
ulm	CD11c.	WMC1142744	0.927908	0.353459
ulm	CD11c.	WMC1142745	-1.16365	0.244573
ulm	CD11c.	WMC1142746	2.39815	0.0164816
ulm	CD11c.	WMC1142747	1.88423	0.059539
ulm	CD11c.	WMC1142748	-0.548692	0.583219
ulm	CD11c.	WMC1142750	11.0385	2.67789e-28
ulm	CD11c.	WMC1142751	10.6841	1.28713e-26
ulm	CD11c.	WMC1142752	3.84741	0.000119516
ulm	CD11c.	WMC1142753	5.52033	3.39955e-08
ulm	CD11c.	WMC1142754	0.070167	0.944061
ulm	CD11c.	WMC1142755	2.43426	0.0149255
ulm	CD11c.	WMC1142756	10.2247	1.61974e-24
ulm	CD11c.	WMC1142757	3.83326	0.000126604
ulm	CD11c.	WMC1142758	2.98856	0.00280422
ulm	CD11c.	WMC1142759	1.46791	0.142135
ulm	CD11c.	WMC1142761	-0.499794	0.617222
ulm	CD11c.	WMC1142762	3.00525	0.00265484
ulm	CD11c.	WMC1142763	0.529022	0.596792
ulm	CD11c.	WMC1142764	7.96071	1.74457e-15
ulm	CD11c.	WMC1142765	4.05028	5.123e-05
ulm	CD11c.	WMC1142768	-1.16766	0.242949
ulm	CD11c.	WMC1142769	4.81171	1.50059e-06
ulm	CD11c.	WMC1142770	-0.762525	0.44575
ulm	CD11c.	WMC1142771	4.51062	6.47771e-06
ulm	CD11c.	WMC1142772	3.48239	0.000497358
ulm	CD11c.	WMC1142773	3.86152	0.000112817
ulm	CD11c.	WMC1142774	1.93862	0.0525524
ulm	CD11c.	WMC1142775	-0.974634	0.329746
ulm	CD11c.	WMC1142776	8.51387	1.72585e-17
ulm	CD11c.	WMC1142777	11.9972	4.05967e-33
ulm	CD11c.	WMC1142778	1.43551	0.151148
ulm	CD11c.	WMC1142779	-1.70842	0.0875648
ulm	CD11c.	WMC1142781	4.85454	1.2101e-06
ulm	CD11c.	WMC1142783	8.46225	2.68906e-17
ulm	CD11c.	WMC1142784	6.94425	3.84867e-12
ulm	CD11c.	WMC1142786	6.09203	1.12261e-09
ulm	CD11c.	WMC1142792	-2.03733	0.0416224
ulm	CD11c.	WMC1142793	2.35181	0.0186858
ulm	CD11c.	WMC1142794	8.53874	1.39251e-17
ulm	CD11c.	WMC1142795	-1.13903	0.254695
ulm	CD11c.	WMC1142796	2.18031	0.029239
ulm	CD11c.	WMC1142798	3.90353	9.49171e-05
ulm	CD11c.	WMC1142799	-0.190427	0.848975
ulm	CD11c.	WMC1142800	-1.28244	0.199695
ulm	CD11c.	WMC1142801	0.99757	0.318492
ulm	CD11c.	WMC1142802	0.767657	0.442694
ulm	CD11c.	WMC1142803	1.54262	0.122928
ulm	CD11c.	WMC1142806	1.07114	0.284113
ulm	CD11c.	WMC1142807	3.0868	0.00202428
ulm	CD11c.	WMC1142808	4.59435	4.35098e-06
ulm	CD11c.	WMC1142809	5.35686	8.50342e-08
ulm	CD11c.	WMC1142810	5.68797	1.2924e-08
ulm	CD11c.	WMC1142813	8.23081	1.90167e-16
ulm	CD11c.	WMC1142815	-0.960705	0.336705
ulm	CD11c.	WMC1142816	4.09814	4.17105e-05
ulm	CD11c.	WMC1142817	-0.382891	0.701802
ulm	CD11c.	WMC1142818	2.61983	0.00879997
ulm	CD11c.	WMC1142823	2.3559	0.0184814
ulm	CD11c.	WMC1142824	3.278	0.00104612
ulm	CD11c.	WMC1142825	4.106	4.03182e-05
ulm	CD11c.	WMC1142827	2.27037	0.0231892
ulm	CD11c.	WMC1142828	1.51581	0.129573
ulm	CD11c.	WMC1142831	-1.13195	0.257662
ulm	CD11c.	WMC1142832	0.0559277	0.9554
ulm	CD11c.	WMC1142833	1.67436	0.0940649
ulm	CD11c.	WMC1142834	3.6029	0.000314978
ulm	CD11c.	WMC1142835	2.50315	0.0123124
ulm	CD11c.	WMC1142839	4.42835	9.51463e-06
ulm	CD11c.	WMC1142840	-0.0255783	0.979594
ulm	CD11c.	WMC1142841	2.29839	0.0215434
ulm	CD11c.	WMC1142842	3.50963	0.000449106
ulm	CD11c.	WMC1142843	10.0509	9.56095e-24
ulm	CD11c.	WMC1142846	4.92709	8.37179e-07
ulm	CD11c.	WMC1142847	2.47591	0.013293
ulm	CD11c.	WMC1142848	3.2007	0.00137174
ulm	CD11c.	WMC1142849	-0.903708	0.366154
ulm	CD11c.	WMC1142853	0.97686	0.328643
ulm	CD11c.	WMC1142857	1.22042	0.222311
ulm	CD11c.	WMC1142858	9.19525	3.87341e-20
ulm	CD11c.	WMC1142861	2.33582	0.0195045
ulm	CD11c.	WMC1142864	-1.61974	0.105294
ulm	CD11c.	WMC1142865	-0.975981	0.329078
ulm	CD11c.	WMC1142866	3.92742	8.59697e-05
ulm	CD11c.	WMC1142867	0.604906	0.545244
ulm	CD11c.	WMC1142869	3.06418	0.00218376
ulm	CD11c.	WMC1142870	2.65083	0.00803175
ulm	CD11c.	WMC1142871	1.77394	0.0760792
ulm	CD11c.	WMC1142872	12.3737	4.05944e-35
ulm	CD11c.	WMC1142873	6.37293	1.86975e-10
ulm	CD11c.	WMC1142874	1.86863	0.06168
ulm	CD11c.	WMC1142875	0.0499614	0.960153
ulm	CD11c.	WMC1142876	0.454069	0.649781
ulm	CD11c.	WMC1142877	3.65644	0.000255993
ulm	CD11c.	WMC1142879	3.14659	0.0016528
ulm	CD11c.	WMC1142880	0.71633	0.473791
ulm	CD11c.	WMC1142881	-1.40015	0.161476
ulm	CD11c.	WMC1142882	5.36085	8.31813e-08
ulm	CD11c.	WMC1142883	5.27289	1.34822e-07
ulm	CD11c.	WMC1142887	3.32725	0.000877693
ulm	CD11c.	WMC1142888	4.9267	8.38841e-07
ulm	CD11c.	WMC1142889	6.11876	9.49689e-10
ulm	CD11c.	WMC1142893	4.54702	5.45326e-06
ulm	CD11c.	WMC1142895	4.64499	3.40912e-06
ulm	CD11c.	WMC1142896	9.59829	8.46951e-22
ulm	CD11c.	WMC1142897	4.34684	1.38369e-05
ulm	CD11c.	WMC1142898	9.65477	4.8938e-22
ulm	CD11c.	WMC1142899	4.95762	7.15851e-07
ulm	CD11c.	WMC1142902	7.58131	3.47667e-14
ulm	CD11c.	WMC1142903	5.4724	4.46001e-08
ulm	CD11c.	WMC1142904	7.32563	2.41172e-13
ulm	CD11c.	WMC1142907	1.38588	0.165788
ulm	CD11c.	WMC1142911	0.899286	0.368504
ulm	CD11c.	WMC1142912	-1.32369	0.185613
ulm	CD11c.	WMC1142913	4.78931	1.67814e-06
ulm	CD11c.	WMC1142914	6.54401	6.04402e-11
ulm	CD11c.	WMC1142915	3.0251	0.00248669
ulm	CD11c.	WMC1142917	8.78212	1.65136e-18
ulm	CD11c.	WMC1142918	3.80958	0.000139361
ulm	CD11c.	WMC1142919	8.85555	8.58009e-19
ulm	CD11c.	WMC1142920	3.79983	0.000144956
ulm	CD11c.	WMC1142922	2.64566	0.00815562
ulm	CD11c.	WMC1142923	3.13304	0.00173103
ulm	CD11c.	WMC1142925	1.82277	0.0683443
ulm	CD11c.	WMC1142926	1.76487	0.077592
ulm	CD11c.	WMC1142927	4.82995	1.36947e-06
ulm	CD11c.	WMC1142928	-0.723007	0.469679
ulm	CD11c.	WMC1142930	1.59954	0.109707
ulm	CD11c.	WMC1142931	4.62338	3.78436e-06
ulm	CD11c.	WMC1142933	3.4018	0.000669924
ulm	CD11c.	WMC1142934	-0.24575	0.805877
ulm	CD11c.	WMC1142935	6.47932	9.29463e-11
ulm	CD11c.	WMC1142936	-0.0967001	0.922965
ulm	CD11c.	WMC1142937	6.90446	5.09637e-12
ulm	CD11c.	WMC1142938	6.21176	5.27837e-10
ulm	CD11c.	WMC1142939	0.910989	0.362305
ulm	CD11c.	WMC1142940	6.12369	9.20773e-10
ulm	CD11c.	WMC1142941	4.6224	3.80227e-06
ulm	CD11c.	WMC1142942	1.47355	0.140609
ulm	CD11c.	WMC1142943	4.21425	2.51025e-05
ulm	CD11c.	WMC1142944	0.629548	0.528993
ulm	CD11c.	WMC1161377	-1.84942	0.0644034
ulm	CD11c.	WMC1161380	-1.65022	0.0989031
ulm	CD11c.	WMC1161385	-1.00822	0.313355
ulm	CD11c.	WMC1161387	-0.966504	0.333796
ulm	CD11c.	WMC1161388	-0.436484	0.662487
ulm	CD11c.	WMC1161389	-1.2598	0.207747
ulm	CD11c.	WMC1161390	-0.987527	0.323389
ulm	CD11c.	WMC1161395	-1.53502	0.124786
ulm	CD11c.	WMC1161396	-2.23259	0.0255802
ulm	CD11c.	WMC1161398	-1.97108	0.0487202
ulm	CD11c.	WMC1161399	-1.27903	0.200891
ulm	CD11c.	WMC1161400	-1.54801	0.121626
ulm	CD11c.	WMC1161402	-1.64883	0.0991875
ulm	CD11c.	WMC1161403	-1.14224	0.253359
ulm	CD11c.	WMC1161407	-1.07576	0.282041
ulm	CD11c.	WMC1161409	-1.87628	0.0606229
ulm	CD11c.	WMC1161410	-1.12877	0.259
ulm	CD11c.	WMC1161416	-2.09723	0.0359776
ulm	CD11c.	WMC1161419	-1.22109	0.222058
ulm	CD11c.	WMC1161424	-1.31691	0.187875
ulm	CD11c.	WMC1161425	-1.23176	0.218044
ulm	CD11c.	WMC1161426	-1.00081	0.316923
ulm	CD11c.	WMC1161428	-1.01265	0.311233
ulm	CD11c.	WMC1161429	-1.89443	0.058173
ulm	CD11c.	WMC1161432	-1.88055	0.0600384
ulm	CD11c.	WMC1161433	-1.28544	0.198644
ulm	CD11c.	WMC1161435	-1.07474	0.282494
ulm	CD11c.	WMC1161436	-1.11838	0.263411
ulm	CD11c.	WMC1161437	-1.11276	0.265816
ulm	CD11c.	WMC1161438	-1.01008	0.312461
ulm	CD11c.	WMC1161439	-1.58841	0.112201
ulm	CD11c.	WMC1161440	-1.30179	0.192995
ulm	CD11c.	WMC1161441	-1.7629	0.0779227
ulm	CD11c.	WMC1161442	-2.25231	0.0243071
ulm	CD11c.	WMC1161443	-1.38605	0.165737
ulm	CD11c.	WMC1161446	-1.29807	0.194268
ulm	CD11c.	WMC1161447	-1.37655	0.168657
ulm	CD11c.	WMC1161448	-1.88661	0.0592184
ulm	CD11c.	WMC1161449	-1.12757	0.259506
ulm	CD11c.	WMC1161450	-1.48952	0.136356
ulm	CD11c.	WMC1161452	-1.23894	0.215373
ulm	CD11c.	WMC1161453	-2.09157	0.0364818
ulm	CD11c.	WMC1161454	-2.40932	0.0159856
ulm	CD11c.	WMC1161455	-2.10562	0.0352422
ulm	CD11c.	WMC1161457	-1.21793	0.223256
ulm	CD11c.	WMC1161459	-2.27534	0.0228895
ulm	CD11c.	WMC1161462	-2.0452	0.0408401
ulm	CD11c.	WMC1161463	-1.07286	0.28334
ulm	CD11c.	WMC1161464	-1.13179	0.257729
ulm	CD11c.	WMC1161466	-1.02958	0.303212
ulm	CD11c.	WMC1161468	-1.23642	0.216307
ulm	CD11c.	WMC1161470	-1.7057	0.0880701
ulm	CD11c.	WMC1161471	-1.11456	0.265042
ulm	CD11c.	WMC1161472	-0.615346	0.538329
ulm	CD11c.	WMC1161475	-2.12761	0.0333743
ulm	CD11c.	WMC1161479	-1.10695	0.268319
ulm	CD11c.	WMC1161485	-1.14571	0.251922
ulm	CD11c.	WMC1161486	-1.18815	0.234779
ulm	CD11c.	WMC1161489	-2.41747	0.015632
ulm	CD11c.	WMC1161492	-1.14438	0.252469
ulm	CD11c.	WMC1161494	-1.00646	0.314201
ulm	CD11c.	WMC1161503	-1.36215	0.173155
ulm	CD11c.	WMC1161505	-1.4776	0.139521
ulm	CD11c.	WMC1161507	-2.03512	0.0418437
ulm	CD11c.	WMC1161509	-1.00772	0.313593
ulm	CD11c.	WMC1161513	-1.94631	0.0516228
ulm	CD11c.	WMC1161516	-1.32234	0.186061
ulm	CD11c.	WMC1161519	-1.20464	0.228349
ulm	CD11c.	WMC1161521	-1.08978	0.275813
ulm	CD11c.	WMC1161522	-1.20511	0.228165
ulm	CD11c.	WMC1161528	-1.61532	0.106246
ulm	CD11c.	WMC1161530	-1.42054	0.155455
ulm	CD11c.	WMC1161535	-2.16581	0.0303305
ulm	CD11c.	WMC1161536	-1.22729	0.219719
ulm	CD11c.	WMC1161538	-1.09751	0.272423
ulm	CD11c.	WMC1161540	-1.69324	0.0904157
ulm	CD11c.	WMC1161542	-1.32931	0.18375
ulm	CD11c.	WMC1161551	-1.30917	0.190483
ulm	CD11c.	WMC1161555	-1.68734	0.0915444
ulm	CD11c.	WMC1161562	-2.01358	0.044059
ulm	CD11c.	WMC1161563	-2.14461	0.0319889
ulm	CD11c.	WMC1161564	-1.79747	0.0722663
ulm	CD11c.	WMC1161567	-1.29015	0.197006
ulm	CD11c.	WMC1161569	-1.21838	0.223086
ulm	CD11c.	WMC1161570	-0.97622	0.32896
ulm	CD11c.	WMC1161573	-0.983377	0.325427
ulm	CD11c.	WMC1161579	-2.33474	0.0195607
ulm	CD11c.	WMC1161582	-1.15917	0.24639
ulm	CD11c.	WMC1161587	-1.33917	0.180521
ulm	CD11c.	WMC1161589	-1.11239	0.265975
ulm	CD11c.	WMC1161594	-1.25602	0.209114
ulm	CD11c.	WMC1161600	-1.29487	0.195369
ulm	CD11c.	WMC1161601	-1.30808	0.190851
ulm	CD11c.	WMC1161603	-1.79459	0.0727252
ulm	CD11c.	WMC1161605	-1.92491	0.0542457
ulm	CD11c.	WMC1161607	-0.969008	0.332546
ulm	CD11c.	WMC1161612	-1.21947	0.222673
ulm	CD11c.	WMC1161613	-2.24662	0.0246687
ulm	CD11c.	WMC1161614	-1.23661	0.216236
ulm	CD11c.	WMC1161616	-1.0157	0.309777
ulm	CD11c.	WMC1161618	-1.04759	0.294832
ulm	CD11c.	WMC1161621	-1.85638	0.0634048
ulm	CD11c.	WMC1161622	-1.8828	0.0597329
ulm	CD11c.	WMC1161623	-1.48235	0.138252
ulm	CD11c.	WMC1161626	-1.07855	0.280792
ulm	CD11c.	WMC1161639	-1.32752	0.184344
ulm	CD11c.	WMC1161641	-1.7894	0.0735556
ulm	CD11c.	WMC1161642	-1.53836	0.123967
ulm	CD11c.	WMC1161643	-1.12043	0.262535
ulm	CD11c.	WMC1161644	-1.40637	0.15962
ulm	CD11c.	WMC1161646	-1.42225	0.15496
ulm	CD11c.	WMC1161649	-2.4221	0.0154344
ulm	CD11c.	WMC1161653	-1.32298	0.185848
ulm	CD11c.	WMC1161656	-1.38667	0.165549
ulm	CD11c.	WMC1161659	-1.89576	0.0579979
ulm	CD11c.	WMC1161662	-1.08838	0.27643
ulm	CD11c.	WMC1161663	-1.58853	0.112172
ulm	CD11c.	WMC1161664	-1.91581	0.055395
ulm	CD11c.	WMC1161666	-1.13803	0.255113
ulm	CD11c.	WMC1161668	-1.04004	0.298325
ulm	CD11c.	WMC1161671	-2.04822	0.0405431
ulm	CD11c.	WMC1161677	-2.15903	0.0308521
ulm	CD11c.	WMC1161678	-1.58809	0.112273
ulm	CD11c.	WMC1161679	-1.82474	0.0680454
ulm	CD11c.	WMC1161680	-1.76424	0.0776979
ulm	CD11c.	WMC1161681	-2.1364	0.0326512
ulm	CD11c.	WMC1161682	-1.29824	0.194211
ulm	CD11c.	WMC1161685	-2.27977	0.0226255
ulm	CD11c.	WMC1161691	-0.999787	0.317418
ulm	CD11c.	WMC1161692	-1.23656	0.216256
ulm	CD11c.	WMC1161694	-1.66537	0.0958448
ulm	CD11c.	WMC1161695	-1.68047	0.0928713
ulm	CD11c.	WMC1161698	-0.991745	0.321327
ulm	CD11c.	WMC1161700	-1.53663	0.12439
ulm	CD11c.	WMC1161702	-1.17976	0.2381
ulm	CD11c.	WMC1161704	-2.06376	0.039045
ulm	CD11c.	WMC1161708	-0.956903	0.33862
ulm	CD11c.	WMC1161713	-1.22179	0.221792
ulm	CD11c.	WMC1161714	-1.48271	0.138158
ulm	CD11c.	WMC1161720	-2.0719	0.0382793
ulm	CD11c.	WMC1161725	-1.48393	0.137834
ulm	CD11c.	WMC1161728	-1.69097	0.0908492
ulm	CD11c.	WMC1161729	-1.40898	0.158846
ulm	CD11c.	WMC1161730	-2.07545	0.0379501
ulm	CD11c.	WMC1161731	-1.19694	0.231337
ulm	CD11c.	WMC1161734	-2.11907	0.0340888
ulm	CD11c.	WMC1161735	-1.7582	0.0787196
ulm	CD11c.	WMC1161738	-1.06246	0.288031
ulm	CD11c.	WMC1161739	-1.00572	0.314554
ulm	CD11c.	WMC1161741	-0.973628	0.330246
ulm	CD11c.	WMC1161742	-1.42328	0.154661
ulm	CD11c.	WMC1161744	-1.00091	0.316876
ulm	CD11c.	WMC1161748	-1.1974	0.231157
ulm	CD11c.	WMC1161752	-1.38797	0.165151
ulm	CD11c.	WMC1161754	-2.00172	0.04532
ulm	CD11c.	WMC1161755	-1.83192	0.0669691
ulm	CD11c.	WMC1161759	-1.59802	0.110046
ulm	CD11c.	WMC1162145	-2.12659	0.0334587
ulm	CD11c.	WMC1162146	-1.54402	0.12259
ulm	CD11c.	WMC1162151	-1.27768	0.201368
ulm	CD11c.	WMC1162154	-1.42399	0.154457
ulm	CD11c.	WMC1162155	-1.21806	0.223205
ulm	CD11c.	WMC1162156	-1.72186	0.0851006
ulm	CD11c.	WMC1162160	-1.09981	0.271418
ulm	CD11c.	WMC1162164	-1.2644	0.206091
ulm	CD11c.	WMC1162165	-1.57531	0.115192
ulm	CD11c.	WMC1162166	-1.48909	0.13647
ulm	CD11c.	WMC1162169	-2.02217	0.0431636
ulm	CD11c.	WMC1162170	-1.13866	0.25485
ulm	CD11c.	WMC1162171	-1.00988	0.312558
ulm	CD11c.	WMC1162173	-1.31606	0.18816
ulm	CD11c.	WMC1162174	-1.50032	0.133537
ulm	CD11c.	WMC1162175	-1.81579	0.0694076
ulm	CD11c.	WMC1162179	-1.13401	0.256794
ulm	CD11c.	WMC1162183	-1.36824	0.171244
ulm	CD11c.	WMC1162192	-1.22433	0.220835
ulm	CD11c.	WMC1162194	-1.53169	0.125605
ulm	CD11c.	WMC1162195	-1.32307	0.185819
ulm	CD11c.	WMC1162196	-1.36465	0.172369
ulm	CD11c.	WMC1162197	-1.53432	0.124957
ulm	CD11c.	WMC1162198	-1.06538	0.286711
ulm	CD11c.	WMC1162200	-1.16391	0.244464
ulm	CD11c.	WMC1162203	-1.01851	0.30844
ulm	CD11c.	WMC1162204	-1.13977	0.254386
ulm	CD11c.	WMC1162207	-1.63219	0.102646
ulm	CD11c.	WMC1162209	-1.19666	0.231445
ulm	CD11c.	WMC1162210	-2.13962	0.0323904
ulm	CD11c.	WMC1162211	-2.32103	0.0202893
ulm	CD11c.	WMC1162212	-1.33801	0.1809
ulm	CD11c.	WMC1162214	-0.99454	0.319965
ulm	CD11c.	WMC1162215	-1.10057	0.271088
ulm	CD11c.	WMC1162216	-0.992002	0.321201
ulm	CD11c.	WMC1162218	-1.04299	0.296958
ulm	CD11c.	WMC1162219	-2.21878	0.0265059
ulm	CD11c.	WMC1162220	-1.21315	0.225078
ulm	CD11c.	WMC1162221	-1.51886	0.128804
ulm	CD11c.	WMC1162222	-2.19171	0.028405
ulm	CD11c.	WMC1162224	-1.48765	0.13685
ulm	CD11c.	WMC1162225	-1.15523	0.248001
ulm	CD11c.	WMC1162226	-1.09482	0.273599
ulm	CD11c.	WMC1162227	-1.67382	0.0941719
ulm	CD11c.	WMC1162228	-1.90118	0.0572843
ulm	CD11c.	WMC1162230	-1.93328	0.0532075
ulm	CD11c.	WMC1162231	-1.11277	0.265813
ulm	CD11c.	WMC1162232	-2.41699	0.0156529
ulm	CD11c.	WMC1162233	-0.488613	0.625118
ulm	CD11c.	WMC1162234	-1.21443	0.224588
ulm	CD11c.	WMC1162237	-1.11121	0.266482
ulm	CD11c.	WMC1162240	-1.06169	0.288381
ulm	CD11c.	WMC1162241	-1.01733	0.309001
ulm	CD11c.	WMC1162246	-1.03692	0.29978
ulm	CD11c.	WMC1162249	-1.4054	0.159909
ulm	CD11c.	WMC1162253	-1.18807	0.23481
ulm	CD11c.	WMC1162254	-0.985139	0.32456
ulm	CD11c.	WMC1162256	-2.12909	0.0332511
ulm	CD11c.	WMC1162261	-1.69661	0.0897763
ulm	CD11c.	WMC1162264	-1.66758	0.0954057
ulm	CD11c.	WMC1162265	-2.37507	0.017549
ulm	CD11c.	WMC1162266	-2.20939	0.0271519
ulm	CD11c.	WMC1162270	-1.5524	0.120572
ulm	CD11c.	WMC1162271	-1.10352	0.269806
ulm	CD11c.	WMC1162272	-1.29967	0.193721
ulm	CD11c.	WMC1162273	-1.81737	0.0691664
ulm	CD11c.	WMC1162278	-1.5367	0.124372
ulm	CD11c.	WMC1162280	-1.29033	0.19694
ulm	CD11c.	WMC1162281	-1.03231	0.301932
ulm	CD11c.	WMC1162283	-1.54288	0.122867
ulm	CD11c.	WMC1162288	-1.59794	0.110063
ulm	CD11c.	WMC1162289	-1.92323	0.0544562
ulm	CD11c.	WMC1162291	-1.87071	0.0613904
ulm	CD11c.	WMC1162296	-1.47931	0.139062
ulm	CD11c.	WMC1162303	-2.07595	0.0379033
ulm	CD11c.	WMC1162304	-1.29	0.197056
ulm	CD11c.	WMC1162311	-1.4569	0.14515
ulm	CD11c.	WMC1162312	-1.50875	0.131368
ulm	CD11c.	WMC1162321	-1.13881	0.254789
ulm	CD11c.	WMC1162322	-1.46278	0.143533
ulm	CD11c.	WMC1162324	-1.87519	0.0607724
ulm	CD11c.	WMC1162328	-1.02043	0.307527
ulm	CD11c.	WMC1162330	-1.68884	0.0912551
ulm	CD11c.	WMC1162334	-1.26491	0.205909
ulm	CD11c.	WMC1162335	-1.37266	0.169865
ulm	CD11c.	WMC1162336	-1.00465	0.31507
ulm	CD11c.	WMC1162338	-1.84798	0.0646107
ulm	CD11c.	WMC1162339	-1.42151	0.155176
ulm	CD11c.	WMC1162342	-1.23913	0.215302
ulm	CD11c.	WMC1162345	-1.11506	0.264828
ulm	CD11c.	WMC1162346	-1.51046	0.130931
ulm	CD11c.	WMC1162349	-1.00133	0.316673
ulm	CD11c.	WMC1162351	-0.996721	0.318905
ulm	CD11c.	WMC1162352	-1.03861	0.298989
ulm	CD11c.	WMC1162354	-2.17516	0.0296223
ulm	CD11c.	WMC1162355	-1.73827	0.0821682
ulm	CD11c.	WMC1162356	-0.991531	0.321431
ulm	CD11c.	WMC1162358	-2.31972	0.0203597
ulm	CD11c.	WMC1162359	-1.4488	0.147399
ulm	CD11c.	WMC1162361	-1.43668	0.150814
ulm	CD11c.	WMC1162363	-1.63867	0.101287
ulm	CD11c.	WMC1162367	-1.21101	0.225898
ulm	CD11c.	WMC1162375	-1.65359	0.0982177
ulm	CD11c.	WMC1162376	-1.24848	0.211863
ulm	CD11c.	WMC1162378	-1.20671	0.22755
ulm	CD11c.	WMC1162380	-1.01524	0.309995
ulm	CD11c.	WMC1162382	-0.989822	0.322266
ulm	CD11c.	WMC1162383	-1.23066	0.218454
ulm	CD11c.	WMC1162384	-1.11775	0.26368
ulm	CD11c.	WMC1162387	-1.73001	0.0836343
ulm	CD11c.	WMC1162392	-1.34505	0.178615
ulm	CD11c.	WMC1162400	-1.06029	0.289016
ulm	CD11c.	WMC1162401	-1.48318	0.138033
ulm	CD11c.	WMC1162407	-2.05455	0.0399273
ulm	CD11c.	WMC1162409	-1.41462	0.157185
ulm	CD11c.	WMC1162411	-1.23577	0.216549
ulm	CD11c.	WMC1162414	-1.06094	0.288724
ulm	CD11c.	WMC1162416	-1.17476	0.240096
ulm	CD11c.	WMC1162418	-1.74387	0.0811876
ulm	CD11c.	WMC1162419	-1.15462	0.248252
ulm	CD11c.	WMC1162420	-2.11712	0.0342544
ulm	CD11c.	WMC1162422	-1.99468	0.0460829
ulm	CD11c.	WMC1162423	-1.89449	0.0581656
ulm	CD11c.	WMC1162425	-1.99779	0.0457446
ulm	CD11c.	WMC1162432	-1.65316	0.098305
ulm	CD11c.	WMC1162434	-1.1212	0.262207
ulm	CD11c.	WMC1162435	-1.7095	0.0873634
ulm	CD11c.	WMC1162436	-1.32345	0.185691
ulm	CD11c.	WMC1162444	-1.74654	0.0807225
ulm	CD11c.	WMC1162445	-1.49072	0.136041
ulm	CD11c.	WMC1162447	-1.03335	0.301446
ulm	CD11c.	WMC1162448	-1.06658	0.286167
ulm	CD11c.	WMC1162449	-0.98159	0.326306
ulm	CD11c.	WMC1162454	-1.02612	0.30484
ulm	CD11c.	WMC1162457	-2.48515	0.0129528
ulm	CD11c.	WMC1162458	-1.45742	0.145006
ulm	CD11c.	WMC1162460	-1.36914	0.17096
ulm	CD11c.	WMC1162461	-1.71975	0.0854843
ulm	CD11c.	WMC1162462	-0.959373	0.337375
ulm	CD11c.	WMC1162463	-1.09134	0.27513
ulm	CD11c.	WMC1162472	-1.38306	0.166653
ulm	CD11c.	WMC1162473	-1.00159	0.316544
ulm	CD11c.	WMC1162476	-1.5214	0.128164
ulm	CD11c.	WMC1162481	-2.20745	0.0272869
ulm	CD11c.	WMC1162482	-1.48101	0.13861
ulm	CD11c.	WMC1162485	-1.39904	0.161806
ulm	CD11c.	WMC1162487	-1.61577	0.106149
ulm	CD11c.	WMC1162489	-1.85115	0.064154
ulm	CD11c.	WMC1162491	-2.34974	0.0187903
ulm	CD11c.	WMC1162497	-1.03749	0.299514
ulm	CD11c.	WMC1162502	-1.58888	0.112094
ulm	CD11c.	WMC1162503	-1.04635	0.295405
ulm	CD11c.	WMC1162506	-1.33723	0.181154
ulm	CD11c.	WMC1162508	-1.00019	0.317225
ulm	CD11c.	WMC1162509	-1.02186	0.306851
ulm	CD11c.	WMC1162510	-1.4889	0.136519
ulm	CD11c.	WMC1162512	-1.25536	0.209355
ulm	CD11c.	WMC1162513	-1.34499	0.178634
ulm	CD11c.	WMC1162514	-1.09658	0.272831
ulm	CD11c.	WMC1162515	-2.05603	0.0397842
ulm	CD11c.	WMC1162516	-1.92911	0.0537222
ulm	CD11c.	WMC1162518	-1.0234	0.306122
ulm	CD11c.	WMC1162520	-1.05008	0.293686
ulm	CD11c.	WMC1162525	-0.973022	0.330547
ulm	CD11c.	WMC1162528	-2.10542	0.0352592
ulm	CD11c.	WMC1162529	8.14064	4.01717e-16
ulm	CD11c.	WMC1162531	5.3099	1.10128e-07
ulm	CD11c.	WMC1162532	9.09653	9.64185e-20
ulm	CD11c.	WMC1162534	5.82939	5.59557e-09
ulm	CD11c.	WMC1162535	3.23563	0.00121451
ulm	CD11c.	WMC1162537	4.39023	1.13451e-05
ulm	CD11c.	WMC1162538	5.07255	3.93844e-07
ulm	CD11c.	WMC1162539	3.74051	0.000183844
ulm	CD11c.	WMC1162540	8.28129	1.24677e-16
ulm	CD11c.	WMC1162541	7.10618	1.20813e-12
ulm	CD11c.	WMC1162542	7.87366	3.50968e-15
ulm	CD11c.	WMC1162543	6.08099	1.20265e-09
ulm	CD11c.	WMC1162544	11.1901	4.91471e-29
ulm	CD11c.	WMC1162546	13.7165	9.58075e-43
ulm	CD11c.	WMC1162547	12.0237	2.95032e-33
ulm	CD11c.	WMC1162548	7.46744	8.30318e-14
ulm	CD11c.	WMC1162549	2.3841	0.0171245
ulm	CD11c.	WMC1162551	10.9092	1.11574e-27
ulm	CD11c.	WMC1162554	3.6967	0.000218643
ulm	CD11c.	WMC1162555	7.66834	1.77221e-14
ulm	CD11c.	WMC1162557	5.76506	8.20834e-09
ulm	CD11c.	WMC1162558	7.15299	8.60092e-13
ulm	CD11c.	WMC1162559	10.4549	1.47367e-25
ulm	CD11c.	WMC1162560	1.89824	0.05767
ulm	CD11c.	WMC1162561	9.39277	6.06938e-21
ulm	CD11c.	WMC1162562	8.4042	4.4142e-17
ulm	CD11c.	WMC1162563	7.69113	1.48361e-14
ulm	CD11c.	WMC1162564	5.98612	2.16298e-09
ulm	CD11c.	WMC1162565	7.53106	5.11335e-14
ulm	CD11c.	WMC1162566	3.47904	0.00050362
ulm	CD11c.	WMC1162568	2.13012	0.0331663
ulm	CD11c.	WMC1162569	5.629	1.82178e-08
ulm	CD11c.	WMC1162571	9.82769	8.95128e-23
ulm	CD11c.	WMC1162572	10.2434	1.33698e-24
ulm	CD11c.	WMC1162573	10.1731	2.75359e-24
ulm	CD11c.	WMC1162575	11.1582	7.03882e-29
ulm	CD11c.	WMC1162576	7.01042	2.40456e-12
ulm	CD11c.	WMC1162577	4.25916	2.05549e-05
ulm	CD11c.	WMC1162580	4.49406	7.0025e-06
ulm	CD11c.	WMC1162581	8.03102	9.86502e-16
ulm	CD11c.	WMC1162582	6.13893	8.36709e-10
ulm	CD11c.	WMC1162583	6.56479	5.25886e-11
ulm	CD11c.	WMC1162585	6.94178	3.91669e-12
ulm	CD11c.	WMC1162589	8.97847	2.83371e-19
ulm	CD11c.	WMC1162591	2.09089	0.0365424
ulm	CD11c.	WMC1162592	2.01191	0.0442348
ulm	CD11c.	WMC1162594	8.68316	3.95738e-18
ulm	CD11c.	WMC1162595	5.78165	7.43862e-09
ulm	CD11c.	WMC1162596	12.9516	2.633e-38
ulm	CD11c.	WMC1162597	10.2983	7.57423e-25
ulm	CD11c.	WMC1162598	3.25892	0.0011191
ulm	CD11c.	WMC1162599	8.34403	7.35222e-17
ulm	CD11c.	WMC1162600	8.09045	6.07056e-16
ulm	CD11c.	WMC1162601	5.55985	2.71308e-08
ulm	CD11c.	WMC1162605	12.9553	2.50874e-38
ulm	CD11c.	WMC1162608	2.64719	0.00811872
ulm	CD11c.	WMC1162609	6.32519	2.54939e-10
ulm	CD11c.	WMC1162611	5.59726	2.18847e-08
ulm	CD11c.	WMC1162612	5.19524	2.05213e-07
ulm	CD11c.	WMC1162616	6.94932	3.713e-12
ulm	CD11c.	WMC1162617	7.51302	5.86916e-14
ulm	CD11c.	WMC1162620	-0.797494	0.425168
ulm	CD11c.	WMC1162621	2.8575	0.00427153
ulm	CD11c.	WMC1162622	3.56253	0.000367623
ulm	CD11c.	WMC1162623	8.80086	1.39795e-18
ulm	CD11c.	WMC1162624	4.38383	1.16838e-05
ulm	CD11c.	WMC1162625	3.61469	0.000300985
ulm	CD11c.	WMC1162626	6.52103	7.04562e-11
ulm	CD11c.	WMC1162634	5.71888	1.07807e-08
ulm	CD11c.	WMC1162637	3.42035	0.000625878
ulm	CD11c.	WMC1162638	6.25205	4.08208e-10
ulm	CD11c.	WMC1162640	4.59355	4.36777e-06
ulm	CD11c.	WMC1162641	9.01039	2.12019e-19
ulm	CD11c.	WMC1162642	9.7488	1.95002e-22
ulm	CD11c.	WMC1162643	8.83416	1.03883e-18
ulm	CD11c.	WMC1162646	13.4225	5.21212e-41
ulm	CD11c.	WMC1162648	5.6839	1.32354e-08
ulm	CD11c.	WMC1162649	6.64759	3.00823e-11
ulm	CD11c.	WMC1162650	7.53268	5.05019e-14
ulm	CD11c.	WMC1162652	8.31755	9.19227e-17
ulm	CD11c.	WMC1162656	9.36079	8.21434e-21
ulm	CD11c.	WMC1162657	7.88537	3.19605e-15
ulm	CD11c.	WMC1162658	1.56675	0.11718
ulm	CD11c.	WMC1162659	10.0429	1.0374e-23
ulm	CD11c.	WMC1162661	7.86255	3.83514e-15
ulm	CD11c.	WMC1162666	3.23726	0.0012076
ulm	CD11c.	WMC1162667	7.30538	2.80389e-13
ulm	CD11c.	WMC1162668	6.87804	6.13571e-12
ulm	CD11c.	WMC1162670	1.37508	0.169112
ulm	CD11c.	WMC1162671	3.40379	0.000665083
ulm	CD11c.	WMC1162672	11.6639	2.12984e-31
ulm	CD11c.	WMC1162674	8.17918	2.92101e-16
ulm	CD11c.	WMC1162675	6.92074	4.54418e-12
ulm	CD11c.	WMC1162676	9.75228	1.88448e-22
ulm	CD11c.	WMC1162680	5.31375	1.07825e-07
ulm	CD11c.	WMC1162684	4.95649	7.20015e-07
ulm	CD11c.	WMC1162687	6.26531	3.74944e-10
ulm	CD11c.	WMC1162689	1.08644	0.277291
ulm	CD11c.	WMC1162690	6.34518	2.23969e-10
ulm	CD11c.	WMC1162691	8.82609	1.11649e-18
ulm	CD11c.	WMC1162693	6.51917	7.13356e-11
ulm	CD11c.	WMC1162694	3.01359	0.00258296
ulm	CD11c.	WMC1162695	11.9945	4.19627e-33
ulm	CD11c.	WMC1162697	13.3012	2.64661e-40
ulm	CD11c.	WMC1162701	8.58339	9.45869e-18
ulm	CD11c.	WMC1162703	6.60808	3.93036e-11
ulm	CD11c.	WMC1162704	8.74121	2.37269e-18
ulm	CD11c.	WMC1162705	4.60355	4.16321e-06
ulm	CD11c.	WMC1162706	2.55034	0.0107646
ulm	CD11c.	WMC1162709	9.46183	3.14603e-21
ulm	CD11c.	WMC1162713	3.20502	0.00135132
ulm	CD11c.	WMC1162714	4.89037	1.00943e-06
ulm	CD11c.	WMC1162715	3.44687	0.000567564
ulm	CD11c.	WMC1162718	7.8135	5.66488e-15
ulm	CD11c.	WMC1162719	4.98322	6.27314e-07
ulm	CD11c.	WMC1162720	4.91352	8.9724e-07
ulm	CD11c.	WMC1162722	7.46888	8.2129e-14
ulm	CD11c.	WMC1162726	5.17774	2.25409e-07
ulm	CD11c.	WMC1162732	6.02486	1.70371e-09
ulm	CD11c.	WMC1162734	8.81721	1.20852e-18
ulm	CD11c.	WMC1162737	6.48819	8.76449e-11
ulm	CD11c.	WMC1162738	9.60576	7.87801e-22
ulm	CD11c.	WMC1162739	5.36713	8.0339e-08
ulm	CD11c.	WMC1162744	2.53877	0.0111273
ulm	CD11c.	WMC1162745	5.50559	3.69655e-08
ulm	CD11c.	WMC1162746	5.22653	1.73377e-07
ulm	CD11c.	WMC1162749	10.6461	1.93542e-26
ulm	CD11c.	WMC1162750	0.378055	0.705391
ulm	CD11c.	WMC1162752	5.23551	1.65159e-07
ulm	CD11c.	WMC1162753	13.4208	5.3324e-41
ulm	CD11c.	WMC1162754	2.09967	0.0357624
ulm	CD11c.	WMC1162755	9.57909	1.01982e-21
ulm	CD11c.	WMC1162756	4.90541	9.35113e-07
ulm	CD11c.	WMC1162770	5.85348	4.84241e-09
ulm	CD11c.	WMC1162772	7.71421	1.23865e-14
ulm	CD11c.	WMC1162774	9.07862	1.13646e-19
ulm	CD11c.	WMC1162776	12.6776	8.91303e-37
ulm	CD11c.	WMC1162782	7.65882	1.90838e-14
ulm	CD11c.	WMC1162783	5.2651	1.40664e-07
ulm	CD11c.	WMC1162786	5.9917	2.09007e-09
ulm	CD11c.	WMC1162787	2.18346	0.0290061
ulm	CD11c.	WMC1162789	7.81071	5.7914e-15
ulm	CD11c.	WMC1162791	8.8305	1.07339e-18
ulm	CD11c.	WMC1162792	4.73503	2.19597e-06
ulm	CD11c.	WMC1162793	1.51126	0.130728
ulm	CD11c.	WMC1162795	8.83702	1.01264e-18
ulm	CD11c.	WMC1162796	7.76767	8.13813e-15
ulm	CD11c.	WMC1162797	10.1086	5.32151e-24
ulm	CD11c.	WMC1162800	5.79346	6.93443e-09
ulm	CD11c.	WMC1162801	6.22847	4.7456e-10
ulm	CD11c.	WMC1162802	9.16421	5.16489e-20
ulm	CD11c.	WMC1162803	5.55221	2.83441e-08
ulm	CD11c.	WMC1162805	3.61408	0.000301692
ulm	CD11c.	WMC1162806	5.49363	3.95574e-08
ulm	CD11c.	WMC1162808	3.34873	0.000812398
ulm	CD11c.	WMC1162809	4.96754	6.80189e-07
ulm	CD11c.	WMC1162810	6.31279	2.76222e-10
ulm	CD11c.	WMC1162811	14.6746	1.16974e-48
ulm	CD11c.	WMC1162814	2.50324	0.0123093
ulm	CD11c.	WMC1162816	7.72349	1.15182e-14
ulm	CD11c.	WMC1162819	13.4406	4.09005e-41
ulm	CD11c.	WMC1162821	2.40943	0.0159807
ulm	CD11c.	WMC1162823	9.72964	2.35381e-22
ulm	CD11c.	WMC1162826	5.10813	3.26498e-07
ulm	CD11c.	WMC1162827	6.08352	1.18383e-09
ulm	CD11c.	WMC1162829	8.08065	6.57817e-16
ulm	CD11c.	WMC1162830	3.60757	0.000309365
ulm	CD11c.	WMC1162832	6.89012	5.637e-12
ulm	CD11c.	WMC1162833	4.4378	9.10669e-06
ulm	CD11c.	WMC1162834	7.63714	2.2584e-14
ulm	CD11c.	WMC1162836	7.93261	2.18783e-15
ulm	CD11c.	WMC1162839	8.8106	1.28185e-18
ulm	CD11c.	WMC1162841	4.43834	9.08391e-06
ulm	CD11c.	WMC1162843	6.2908	3.18311e-10
ulm	CD11c.	WMC1162845	3.03014	0.00244556
ulm	CD11c.	WMC1162846	2.52065	0.0117167
ulm	CD11c.	WMC1162847	13.9598	3.28867e-44
ulm	CD11c.	WMC1162853	6.83807	8.11418e-12
ulm	CD11c.	WMC1162854	2.90486	0.00367565
ulm	CD11c.	WMC1162855	12.0449	2.28325e-33
ulm	CD11c.	WMC1162856	6.66769	2.62422e-11
ulm	CD11c.	WMC1162860	6.90933	4.9247e-12
ulm	CD11c.	WMC1162861	7.46684	8.34102e-14
ulm	CD11c.	WMC1162865	6.34653	2.22016e-10
ulm	CD11c.	WMC1162872	6.37195	1.88177e-10
ulm	CD11c.	WMC1162873	5.29627	1.18665e-07
ulm	CD11c.	WMC1162875	5.56792	2.59047e-08
ulm	CD11c.	WMC1162877	7.7878	6.94282e-15
ulm	CD11c.	WMC1162879	8.37708	5.55791e-17
ulm	CD11c.	WMC1162880	9.47905	2.66857e-21
ulm	CD11c.	WMC1162881	4.83522	1.33376e-06
ulm	CD11c.	WMC1162883	6.2569	3.95722e-10
ulm	CD11c.	WMC1162885	6.2274	4.77804e-10
ulm	CD11c.	WMC1162888	9.65795	4.74467e-22
ulm	CD11c.	WMC1162893	2.72457	0.00644057
ulm	CD11c.	WMC1162895	7.00768	2.45206e-12
ulm	CD11c.	WMC1162896	7.99829	1.2871e-15
ulm	CD11c.	WMC1162897	5.41215	6.2544e-08
ulm	CD11c.	WMC1162898	3.06612	0.00216965
ulm	CD11c.	WMC1162900	4.58084	4.64173e-06
ulm	CD11c.	WMC1162902	6.02394	1.71346e-09
ulm	CD11c.	WMC1162903	3.58227	0.000340929
ulm	CD11c.	WMC1162904	10.4116	2.32299e-25
ulm	CD11c.	WMC1162909	7.45426	9.17575e-14
ulm	CD11c.	WMC1162910	6.73673	1.63652e-11
ulm	CD11c.	WMC1162911	14.0414	1.04764e-44
ulm	CD11c.	WMC1162913	5.54889	2.88864e-08
ulm	CD11c.	WMC1162916	4.01941	5.84251e-05
ulm	CD11c.	WMC1162919	4.18407	2.86795e-05
ulm	CD11c.	WMC1162921	10.3015	7.32727e-25
ulm	CD11c.	WMC1162926	10.3455	4.63624e-25
ulm	CD11c.	WMC1162927	1.57007	0.116406
ulm	CD11c.	WMC1162928	3.63798	0.000275046
ulm	CD11c.	WMC1162929	9.95628	2.48288e-23
ulm	CD11c.	WMC1162930	8.53145	1.48301e-17
ulm	CD11c.	WMC1162932	3.22158	0.00127563
ulm	CD11c.	WMC1162937	4.76793	1.86622e-06
ulm	CD11c.	WMC1162940	10.13	4.28054e-24
ulm	CD11c.	WMC1162941	3.52366	0.000425986
ulm	CD11c.	WMC1162948	8.11573	4.93222e-16
ulm	CD11c.	WMC1162949	3.78181	0.000155863
ulm	CD11c.	WMC1162950	7.95284	1.85885e-15
ulm	CD11c.	WMC1162952	8.5656	1.10372e-17
ulm	CD11c.	WMC1162953	10.3225	5.89127e-25
ulm	CD11c.	WMC1162954	2.30791	0.0210082
ulm	CD11c.	WMC1162960	2.82208	0.00477315
ulm	CD11c.	WMC1162961	6.51387	7.38989e-11
ulm	CD11c.	WMC1162964	6.83623	8.21866e-12
ulm	CD11c.	WMC1162966	1.72159	0.0851504
ulm	CD11c.	WMC1162967	4.00738	6.14795e-05
ulm	CD11c.	WMC1162969	6.46931	9.93141e-11
ulm	CD11c.	WMC1162971	4.97296	6.61441e-07
ulm	CD11c.	WMC1162978	6.91989	4.57142e-12
ulm	CD11c.	WMC1162980	2.30983	0.0209013
ulm	CD11c.	WMC1162981	9.72883	2.37277e-22
ulm	CD11c.	WMC1162985	7.02346	2.19061e-12
ulm	CD11c.	WMC1162986	6.51238	7.46345e-11
ulm	CD11c.	WMC1162993	5.89148	3.85071e-09
ulm	CD11c.	WMC1162996	6.58923	4.46259e-11
ulm	CD11c.	WMC1162998	8.47861	2.33716e-17
ulm	CD11c.	WMC1163000	4.08486	4.41694e-05
ulm	CD11c.	WMC1163001	6.41536	1.41679e-10
ulm	CD11c.	WMC1163002	5.56241	2.6737e-08
ulm	CD11c.	WMC1163006	7.08958	1.36204e-12
ulm	CD11c.	WMC1163020	2.72967	0.00634181
ulm	CD11c.	WMC1163022	6.58712	4.52651e-11
ulm	CD11c.	WMC1163032	6.48977	8.67272e-11
ulm	CD11c.	WMC1163036	8.46123	2.71274e-17
ulm	CD11c.	WMC1163042	8.52983	1.504e-17
ulm	CD11c.	WMC1163045	11.1528	7.47947e-29
ulm	CD11c.	WMC1163047	6.12617	9.06555e-10
ulm	CD11c.	WMC1163049	6.22797	4.76075e-10
ulm	CD11c.	WMC1163050	11.2437	2.6869e-29
ulm	CD11c.	WMC1163053	6.00756	1.89565e-09
ulm	CD11c.	WMC1163059	8.57405	1.02574e-17
ulm	CD11c.	WMC1163076	1.60972	0.107466
ulm	CD11c.	WMC1163079	4.51753	6.27009e-06
ulm	CD11c.	WMC1163081	7.8632	3.81536e-15
ulm	CD11c.	WMC1163086	6.29261	3.14628e-10
ulm	CD11c.	WMC1163087	2.95983	0.0030795
ulm	CD11c.	WMC1163088	2.73442	0.00625114
ulm	CD11c.	WMC1163090	7.87493	3.47426e-15
ulm	CD11c.	WMC1163091	10.7419	6.89858e-27
ulm	CD11c.	WMC1163094	8.0678	7.30737e-16
ulm	CD11c.	WMC1163098	3.54972	0.000385981
ulm	CD11c.	WMC1163099	4.79182	1.65723e-06
ulm	CD11c.	WMC1163102	11.5927	4.89264e-31
ulm	CD11c.	WMC1163107	4.14381	3.42123e-05
ulm	CD11c.	WMC1163128	8.31101	9.71254e-17
ulm	CD11c.	WMC1163129	10.3738	3.45147e-25
ulm	CD11c.	WMC1163133	7.92383	2.34787e-15
ulm	CD11c.	WMC1163134	9.59038	9.14371e-22
ulm	CD11c.	WMC1163136	4.71014	2.48174e-06
ulm	CD11c.	WMC1163144	5.23015	1.70015e-07
ulm	CD11c.	WMC1163148	9.99779	1.6356e-23
ulm	CD11c.	WMC1163163	7.73874	1.0219e-14
ulm	CD11c.	WMC1163164	6.44373	1.17574e-10
ulm	CD11c.	WMC1163165	5.37199	7.82031e-08
ulm	CD11c.	WMC1163171	6.33629	2.37263e-10
ulm	CD11c.	WMC1163175	6.4386	1.21619e-10
ulm	CD11c.	WMC1163182	4.61517	3.93696e-06
ulm	CD11c.	WMC1163183	5.40265	6.59491e-08
ulm	CD11c.	WMC1163184	5.79126	7.02576e-09
ulm	CD11c.	WMC1163186	0.534166	0.593229
ulm	CD11c.	WMC1163187	2.66732	0.0076483
ulm	CD11c.	WMC1163192	6.32266	2.59158e-10
ulm	CD11c.	WMC1163194	7.85972	3.92249e-15
ulm	CD11c.	WMC1163196	5.01165	5.41413e-07
ulm	CD11c.	WMC1163197	6.88934	5.66785e-12
ulm	CD11c.	WMC1163200	2.29382	0.021805
ulm	CD11c.	WMC1163201	2.92065	0.00349446
ulm	CD11c.	WMC1163202	2.26985	0.0232204
ulm	CD11c.	WMC1163210	5.75103	8.91921e-09
ulm	CD11c.	WMC1163219	11.5685	6.48762e-31
ulm	CD11c.	WMC1163225	11.3007	1.40739e-29
ulm	CD11c.	WMC1163231	6.75811	1.4126e-11
ulm	CD11c.	WMC1163235	5.66329	1.49271e-08
ulm	CD11c.	WMC1163236	13.1809	1.30661e-39
ulm	CD11c.	WMC1163240	5.45437	4.93672e-08
ulm	CD11c.	WMC1163247	7.78641	7.01937e-15
ulm	CD11c.	WMC1163250	10.3453	4.64372e-25
ulm	CD11c.	WMC1163253	10.4623	1.36323e-25
ulm	CD11c.	WMC1163255	6.13096	8.7972e-10
ulm	CD11c.	WMC1163256	4.37201	1.23343e-05
ulm	CD11c.	WMC1163263	7.6519	2.01385e-14
ulm	CD11c.	WMC1163267	7.52385	5.40316e-14
ulm	CD11c.	WMC1163268	4.42242	9.77974e-06
ulm	CD11c.	WMC1163271	8.87978	6.90507e-19
ulm	CD11c.	WMC1163272	6.85076	7.4263e-12
ulm	CD11c.	WMC1163273	3.90476	9.44375e-05
ulm	CD11c.	WMC1163274	9.7783	1.45851e-22
ulm	CD11c.	WMC1163276	13.8471	1.58017e-43
ulm	CD11c.	WMC1163277	2.4834	0.0130165
ulm	CD11c.	WMC1163280	7.77977	7.39704e-15
ulm	CD11c.	WMC1163281	3.07607	0.00209859
ulm	CD11c.	WMC1163284	7.90947	2.63498e-15
ulm	CD11c.	WMC1163285	7.11259	1.1533e-12
ulm	CD11c.	WMC1163286	1.34068	0.180029
ulm	CD11c.	WMC1163287	7.09635	1.29712e-12
ulm	CD11c.	WMC1163288	7.97304	1.57905e-15
ulm	CD11c.	WMC1163293	6.00101	1.97372e-09
ulm	CD11c.	WMC1165217	-0.986015	0.32413
ulm	CD11c.	WMC1165223	-1.07463	0.282545
ulm	CD11c.	WMC1165230	-0.957012	0.338566
ulm	CD11c.	WMC1165231	-1.21056	0.226068
ulm	CD11c.	WMC1165232	-1.04698	0.295113
ulm	CD11c.	WMC1165235	-0.962389	0.335859
ulm	CD11c.	WMC1165246	-1.00949	0.312744
ulm	CD11c.	WMC1165247	-1.00589	0.314471
ulm	CD11c.	WMC1165248	-1.63071	0.102957
ulm	CD11c.	WMC1165253	-0.966713	0.333692
ulm	CD11c.	WMC1165255	-1.0524	0.292622
ulm	CD11c.	WMC1165260	-1.20657	0.227604
ulm	CD11c.	WMC1165261	-1.17131	0.241478
ulm	CD11c.	WMC1165263	-1.50395	0.1326
ulm	CD11c.	WMC1165264	-1.39428	0.163239
ulm	CD11c.	WMC1165265	-1.11129	0.26645
ulm	CD11c.	WMC1165267	-1.18569	0.23575
ulm	CD11c.	WMC1165269	-1.09679	0.272739
ulm	CD11c.	WMC1165270	-1.09818	0.272129
ulm	CD11c.	WMC1165273	-1.09463	0.273683
ulm	CD11c.	WMC1165279	-1.00543	0.314697
ulm	CD11c.	WMC1165280	-1.05115	0.293196
ulm	CD11c.	WMC1165281	-1.09444	0.273766
ulm	CD11c.	WMC1165282	-1.22793	0.219479
ulm	CD11c.	WMC1165284	-1.17902	0.238397
ulm	CD11c.	WMC1165286	-0.969733	0.332184
ulm	CD11c.	WMC1165287	-1.35602	0.175097
ulm	CD11c.	WMC1165288	-1.32766	0.184297
ulm	CD11c.	WMC1165289	-0.976954	0.328597
ulm	CD11c.	WMC1165293	-1.70425	0.0883401
ulm	CD11c.	WMC1165294	-0.955584	0.339287
ulm	CD11c.	WMC1165295	-0.96616	0.333969
ulm	CD11c.	WMC1165296	-1.0676	0.285705
ulm	CD11c.	WMC1165297	-1.30397	0.19225
ulm	CD11c.	WMC1165300	-1.02054	0.307476
ulm	CD11c.	WMC1165301	-2.15255	0.0313586
ulm	CD11c.	WMC1165302	-0.958554	0.337788
ulm	CD11c.	WMC1165303	-1.28503	0.198787
ulm	CD11c.	WMC1165305	-1.04117	0.2978
ulm	CD11c.	WMC1165307	-1.70233	0.0886988
ulm	CD11c.	WMC1165310	-1.93412	0.0531035
ulm	CD11c.	WMC1165311	-1.67506	0.0939289
ulm	CD11c.	WMC1165312	-1.17462	0.240151
ulm	CD11c.	WMC1165314	-0.9662	0.333949
ulm	CD11c.	WMC1165328	-1.01364	0.310757
ulm	CD11c.	WMC1165332	-0.963275	0.335414
ulm	CD11c.	WMC1165344	-1.01229	0.311403
ulm	CD11c.	WMC1165349	-1.67427	0.0940827
ulm	CD11c.	WMC1165351	-1.2412	0.214539
ulm	CD11c.	WMC1165358	-1.10813	0.267811
ulm	CD11c.	WMC1165360	-0.99303	0.3207
ulm	CD11c.	WMC1165365	-0.966055	0.334021
ulm	CD11c.	WMC1165377	-1.03514	0.300606
ulm	CD11c.	WMC1165379	-1.12703	0.259737
ulm	CD11c.	WMC1165384	-0.992338	0.321037
ulm	CD11c.	WMC1165387	-2.1693	0.030064
ulm	CD11c.	WMC1165392	-1.58911	0.112042
ulm	CD11c.	WMC1165401	-2.0614	0.0392693
ulm	CD11c.	WMC1165402	-1.2549	0.209519
ulm	CD11c.	WMC1165406	-1.46802	0.142106
ulm	CD11c.	WMC1165408	-1.25194	0.210596
ulm	CD11c.	WMC1165410	-2.1884	0.028645
ulm	CD11c.	WMC1165414	-0.969114	0.332493
ulm	CD11c.	WMC1165419	-0.999281	0.317663
ulm	CD11c.	WMC1165428	-1.93674	0.052782
ulm	CD11c.	WMC1165433	-1.10934	0.26729
ulm	CD11c.	WMC1165439	-0.973207	0.330455
ulm	CD11c.	WMC1165440	-1.38807	0.16512
ulm	CD11c.	WMC1165441	-1.12637	0.260014
ulm	CD11c.	WMC1165443	-1.52804	0.126508
ulm	CD11c.	WMC1165450	-0.973029	0.330543
ulm	CD11c.	WMC1165453	-1.86985	0.0615099
ulm	CD11c.	WMC1165461	-1.0292	0.303389
ulm	CD11c.	WMC1165463	-1.20191	0.229405
ulm	CD11c.	WMC1165464	-0.989585	0.322382
ulm	CD11c.	WMC1165466	-1.37747	0.168374
ulm	CD11c.	WMC1165469	-1.32158	0.186314
ulm	CD11c.	WMC1165470	-1.46155	0.14387
ulm	CD11c.	WMC1165472	-0.996047	0.319232
ulm	CD11c.	WMC1165477	-1.08038	0.279978
ulm	CD11c.	WMC1165479	-1.81605	0.0693679
ulm	CD11c.	WMC1165480	-2.02416	0.0429589
ulm	CD11c.	WMC1165485	-1.05317	0.29227
ulm	CD11c.	WMC1165486	-1.04442	0.296294
ulm	CD11c.	WMC1165488	-1.08315	0.278748
ulm	CD11c.	WMC1165490	-1.66784	0.095354
ulm	CD11c.	WMC1165497	-0.988749	0.322791
ulm	CD11c.	WMC1165499	-0.984302	0.324972
ulm	CD11c.	WMC1165500	-1.06551	0.28665
ulm	CD11c.	WMC1165501	-1.11536	0.2647
ulm	CD11c.	WMC1165502	-1.05777	0.290164
ulm	CD11c.	WMC1165506	-1.35048	0.176867
ulm	CD11c.	WMC1165520	-1.32356	0.185655
ulm	CD11c.	WMC1165524	-1.34192	0.179628
ulm	CD11c.	WMC1165528	-1.0808	0.279791
ulm	CD11c.	WMC1165529	-1.16068	0.245779
ulm	CD11c.	WMC1165530	-1.21259	0.225292
ulm	CD11c.	WMC1165531	-1.76195	0.0780833
ulm	CD11c.	WMC1165533	-1.12876	0.259006
ulm	CD11c.	WMC1165538	-1.02937	0.303311
ulm	CD11c.	WMC1165543	-1.4308	0.152495
ulm	CD11c.	WMC1165551	-1.18911	0.2344
ulm	CD11c.	WMC1165552	-0.978947	0.327611
ulm	CD11c.	WMC1165553	-1.07002	0.284614
ulm	CD11c.	WMC1165559	-0.978884	0.327642
ulm	CD11c.	WMC1165560	-1.14997	0.25016
ulm	CD11c.	WMC1165563	-1.22322	0.221253
ulm	CD11c.	WMC1165568	-1.07074	0.284291
ulm	CD11c.	WMC1165573	-1.00231	0.316199
ulm	CD11c.	WMC1165575	-1.59498	0.110723
ulm	CD11c.	WMC1165576	-1.1433	0.252921
ulm	CD11c.	WMC1165578	-1.09673	0.272766
ulm	CD11c.	WMC1165579	-1.14753	0.251167
ulm	CD11c.	WMC1165583	-1.34514	0.178585
ulm	CD11c.	WMC1165584	-1.27314	0.202973
ulm	CD11c.	WMC1165586	-1.6171	0.105862
ulm	CD11c.	WMC1165590	-1.23551	0.216645
ulm	CD11c.	WMC1165591	-1.12917	0.258832
ulm	CD11c.	WMC1165592	-1.01165	0.311708
ulm	CD11c.	WMC1165593	-1.19831	0.2308
ulm	CD11c.	WMC1165595	-1.02978	0.30312
ulm	CD11c.	WMC1165597	-1.20468	0.228333
ulm	CD11c.	WMC1165598	-1.54661	0.121964
ulm	CD11c.	WMC1165599	-1.52195	0.128027
ulm	CD11c.	WMC1165600	-1.16361	0.244587
ulm	CD11c.	WMC1165601	-1.30244	0.19277
ulm	CD11c.	WMC1165602	-1.89758	0.0577569
ulm	CD11c.	WMC1165603	-2.37863	0.0173808
ulm	CD11c.	WMC1165604	-0.984149	0.325047
ulm	CD11c.	WMC1165605	-1.88819	0.0590066
ulm	CD11c.	WMC1165607	-1.2754	0.202172
ulm	CD11c.	WMC1165609	-1.05536	0.291267
ulm	CD11c.	WMC1165611	-1.07241	0.283542
ulm	CD11c.	WMC1165612	-1.24062	0.21475
ulm	CD11c.	WMC1165613	-1.23716	0.216035
ulm	CD11c.	WMC1165614	-1.30144	0.193113
ulm	CD11c.	WMC1165615	-1.33936	0.18046
ulm	CD11c.	WMC1165616	-1.38063	0.167397
ulm	CD11c.	WMC1165617	-2.11572	0.0343736
ulm	CD11c.	WMC1165618	-0.985919	0.324177
ulm	CD11c.	WMC1165619	-1.21833	0.223105
ulm	CD11c.	WMC1165620	-1.1935	0.23268
ulm	CD11c.	WMC1165621	-1.80698	0.0707708
ulm	CD11c.	WMC1165622	-1.17971	0.23812
ulm	CD11c.	WMC1165624	-1.03438	0.300964
ulm	CD11c.	WMC1165625	-1.29707	0.194613
ulm	CD11c.	WMC1165627	-1.28159	0.199991
ulm	CD11c.	WMC1165629	-1.08183	0.279335
ulm	CD11c.	WMC1165630	-1.12726	0.259636
ulm	CD11c.	WMC1165631	-1.29962	0.193737
ulm	CD11c.	WMC1165632	-1.33435	0.182096
ulm	CD11c.	WMC1165633	-1.25053	0.211112
ulm	CD11c.	WMC1165634	-1.28157	0.199999
ulm	CD11c.	WMC1165635	-1.41164	0.158061
ulm	CD11c.	WMC1165636	-1.12915	0.258838
ulm	CD11c.	WMC1165638	-1.13046	0.25829
ulm	CD11c.	WMC1165639	-1.26533	0.205758
ulm	CD11c.	WMC1165640	-1.11433	0.265141
ulm	CD11c.	WMC1165641	-1.07604	0.281916
ulm	CD11c.	WMC1165643	-1.00906	0.312951
ulm	CD11c.	WMC1165644	-1.04541	0.295836
ulm	CD11c.	WMC1165645	-1.02846	0.303736
ulm	CD11c.	WMC1165646	-1.04612	0.295509
ulm	CD11c.	WMC1165647	-0.953232	0.340477
ulm	CD11c.	WMC1165648	-1.26184	0.207011
ulm	CD11c.	WMC1165650	-0.963886	0.335107
ulm	CD11c.	WMC1165652	-1.21709	0.223576
ulm	CD11c.	WMC1165653	-1.03302	0.301598
ulm	CD11c.	WMC1165654	-1.10314	0.269973
ulm	CD11c.	WMC1165655	-1.45204	0.146495
ulm	CD11c.	WMC1165656	-1.92358	0.0544126
ulm	CD11c.	WMC1165658	-1.51176	0.130601
ulm	CD11c.	WMC1165660	-1.02905	0.303459
ulm	CD11c.	WMC1165661	-0.984733	0.32476
ulm	CD11c.	WMC1165662	-1.08649	0.277265
ulm	CD11c.	WMC1165663	-1.10718	0.268219
ulm	CD11c.	WMC1165665	-1.12341	0.26127
ulm	CD11c.	WMC1165666	-1.10596	0.268747
ulm	CD11c.	WMC1165667	-1.23863	0.215487
ulm	CD11c.	WMC1165669	-1.14199	0.253462
ulm	CD11c.	WMC1165670	-1.17798	0.238808
ulm	CD11c.	WMC1165671	-1.18546	0.235843
ulm	CD11c.	WMC1165673	-1.54461	0.122447
ulm	CD11c.	WMC1165675	-1.23245	0.217788
ulm	CD11c.	WMC1165676	-1.076	0.281931
ulm	CD11c.	WMC1165677	-1.24945	0.211506
ulm	CD11c.	WMC1165679	-1.23669	0.216207
ulm	CD11c.	WMC1165680	-1.34771	0.177757
ulm	CD11c.	WMC1165681	-1.05196	0.292824
ulm	CD11c.	WMC1165683	-0.982785	0.325718
ulm	CD11c.	WMC1165684	-1.19655	0.231489
ulm	CD11c.	WMC1165686	-1.17885	0.238462
ulm	CD11c.	WMC1165688	-1.2824	0.199706
ulm	CD11c.	WMC1165689	-1.23475	0.216929
ulm	CD11c.	WMC1165690	-1.21738	0.223464
ulm	CD11c.	WMC1165691	-1.30216	0.192866
ulm	CD11c.	WMC1165692	-1.13877	0.254806
ulm	CD11c.	WMC1165694	-1.38646	0.165612
ulm	CD11c.	WMC1165696	-1.22428	0.220853
ulm	CD11c.	WMC1165697	-1.18702	0.235223
ulm	CD11c.	WMC1165698	-1.06903	0.28506
ulm	CD11c.	WMC1165699	-1.01303	0.311049
ulm	CD11c.	WMC1165700	-1.20725	0.22734
ulm	CD11c.	WMC1165705	-1.11196	0.266161
ulm	CD11c.	WMC1165707	-1.17884	0.238467
ulm	CD11c.	WMC1165708	-1.03125	0.302429
ulm	CD11c.	WMC1165709	-0.985052	0.324603
ulm	CD11c.	WMC1165710	-1.01732	0.309005
ulm	CD11c.	WMC1165712	-1.13267	0.257357
ulm	CD11c.	WMC1165713	-1.50282	0.132892
ulm	CD11c.	WMC1165714	-1.14046	0.254101
ulm	CD11c.	WMC1165715	-1.08336	0.278654
ulm	CD11c.	WMC1165716	-0.990773	0.321801
ulm	CD11c.	WMC1165717	-0.997155	0.318694
ulm	CD11c.	WMC1165721	-1.04349	0.296727
ulm	CD11c.	WMC1165722	-1.0113	0.311876
ulm	CD11c.	WMC1165727	-1.53794	0.124069
ulm	CD11c.	WMC1165728	-1.04015	0.298277
ulm	CD11c.	WMC1165729	-1.10884	0.267505
ulm	CD11c.	WMC1165730	-1.12374	0.261127
ulm	CD11c.	WMC1165734	-1.13104	0.258043
ulm	CD11c.	WMC1165735	-1.2418	0.214314
ulm	CD11c.	WMC1165736	-2.37588	0.0175107
ulm	CD11c.	WMC1165738	-1.09688	0.272698
ulm	CD11c.	WMC1165740	-1.10758	0.268048
ulm	CD11c.	WMC1165742	-1.4602	0.144241
ulm	CD11c.	WMC1165744	-1.04554	0.295777
ulm	CD11c.	WMC1165745	-1.04227	0.297291
ulm	CD11c.	WMC1165746	-0.997069	0.318736
ulm	CD11c.	WMC1165749	-0.992995	0.320717
ulm	CD11c.	WMC1165751	-1.38131	0.16719
ulm	CD11c.	WMC1165752	-1.15501	0.248091
ulm	CD11c.	WMC1165754	-1.25319	0.210142
ulm	CD11c.	WMC1165756	-1.07129	0.284046
ulm	CD11c.	WMC1165757	-1.06748	0.285758
ulm	CD11c.	WMC1165759	-1.06883	0.285153
ulm	CD11c.	WMC1165760	-1.01525	0.30999
ulm	CD11c.	WMC1165761	-1.02108	0.307221
ulm	CD11c.	WMC1165762	-1.44439	0.148634
ulm	CD11c.	WMC1165764	-1.21484	0.224431
ulm	CD11c.	WMC1165766	-1.01738	0.30898
ulm	CD11c.	WMC1165768	-1.26414	0.206184
ulm	CD11c.	WMC1165769	-1.07879	0.280684
ulm	CD11c.	WMC1165770	-1.16813	0.24276
ulm	CD11c.	WMC1165772	-1.0496	0.293905
ulm	CD11c.	WMC1165775	-0.966114	0.333992
ulm	CD11c.	WMC1165776	-1.19241	0.233105
ulm	CD11c.	WMC1165777	-1.17005	0.241987
ulm	CD11c.	WMC1165778	-1.22036	0.222333
ulm	CD11c.	WMC1165779	-1.14087	0.25393
ulm	CD11c.	WMC1165781	-1.12313	0.261386
ulm	CD11c.	WMC1165784	-0.977074	0.328537
ulm	CD11c.	WMC1165785	-1.04169	0.297562
ulm	CD11c.	WMC1165787	-1.34396	0.178967
ulm	CD11c.	WMC1165788	-1.0397	0.298485
ulm	CD11c.	WMC1165789	-1.05056	0.293464
ulm	CD11c.	WMC1165790	-1.25475	0.209574
ulm	CD11c.	WMC1165791	-1.3434	0.179148
ulm	CD11c.	WMC1165792	-1.16059	0.245812
ulm	CD11c.	WMC1165794	-1.14505	0.252195
ulm	CD11c.	WMC1165795	-1.00465	0.31507
ulm	CD11c.	WMC1165796	-0.98649	0.323897
ulm	CD11c.	WMC1165797	-1.85209	0.064019
ulm	CD11c.	WMC1165798	-1.31104	0.189849
ulm	CD11c.	WMC1165802	-0.99375	0.320349
ulm	CD11c.	WMC1165803	-1.09191	0.274876
ulm	CD11c.	WMC1165804	-1.04813	0.294585
ulm	CD11c.	WMC1165805	-1.02543	0.305165
ulm	CD11c.	WMC1165807	-1.04117	0.297803
ulm	CD11c.	WMC1165808	-1.40333	0.160525
ulm	CD11c.	WMC1165809	-0.987773	0.323268
ulm	CD11c.	WMC1165810	-0.994778	0.319849
ulm	CD11c.	WMC1165811	-1.52157	0.128122
ulm	CD11c.	WMC1165813	-1.14588	0.251849
ulm	CD11c.	WMC1165814	-1.56287	0.118089
ulm	CD11c.	WMC1165816	-1.17283	0.240868
ulm	CD11c.	WMC1165817	-1.25309	0.210177
ulm	CD11c.	WMC1165818	-1.10597	0.268746
ulm	CD11c.	WMC1165820	-1.12057	0.262477
ulm	CD11c.	WMC1165821	-1.03886	0.298874
ulm	CD11c.	WMC1165822	-1.04655	0.295312
ulm	CD11c.	WMC1165823	-1.10673	0.268415
ulm	CD11c.	WMC1165824	-1.6145	0.106426
ulm	CD11c.	WMC1165826	-1.25961	0.207817
ulm	CD11c.	WMC1165827	-1.15041	0.24998
ulm	CD11c.	WMC1165829	-1.14475	0.252319
ulm	CD11c.	WMC1165832	-1.09192	0.274874
ulm	CD11c.	WMC1165833	-1.21485	0.224427
ulm	CD11c.	WMC1165837	-1.24184	0.214302
ulm	CD11c.	WMC1165842	-1.33224	0.182789
ulm	CD11c.	WMC1165843	-1.15741	0.247108
ulm	CD11c.	WMC1165844	-2.38568	0.0170511
ulm	CD11c.	WMC1165845	-1.00897	0.312994
ulm	CD11c.	WMC1165846	-0.981058	0.326568
ulm	CD11c.	WMC1165847	-0.985831	0.32422
ulm	CD11c.	WMC1165848	-0.262136	0.793218
ulm	CD11c.	WMC1165849	-0.988751	0.322789
ulm	CD11c.	WMC1165850	-1.38944	0.164705
ulm	CD11c.	WMC1165851	-1.16882	0.24248
ulm	CD11c.	WMC1165855	-1.15445	0.248321
ulm	CD11c.	WMC1165856	-1.15899	0.246464
ulm	CD11c.	WMC1165857	-1.14577	0.251894
ulm	CD11c.	WMC1165859	-1.36732	0.171532
ulm	CD11c.	WMC1165860	-1.69252	0.0905526
ulm	CD11c.	WMC1165863	-1.13428	0.256681
ulm	CD11c.	WMC1165864	-1.16287	0.244888
ulm	CD11c.	WMC1165865	-1.17296	0.240816
ulm	CD11c.	WMC1165866	-1.35014	0.176978
ulm	CD11c.	WMC1165867	-1.21054	0.226078
ulm	CD11c.	WMC1165868	-0.979307	0.327433
ulm	CD11c.	WMC1165869	-1.15877	0.246556
ulm	CD11c.	WMC1165870	-1.17553	0.239789
ulm	CD11c.	WMC1165871	-1.1581	0.24683
ulm	CD11c.	WMC1165872	-1.06423	0.287229
ulm	CD11c.	WMC1165873	-1.12465	0.260742
ulm	CD11c.	WMC1165874	-1.29743	0.194488
ulm	CD11c.	WMC1165875	-0.995294	0.319598
ulm	CD11c.	WMC1165876	-1.10323	0.269933
ulm	CD11c.	WMC1165877	-1.14259	0.253215
ulm	CD11c.	WMC1165878	-1.23183	0.21802
ulm	CD11c.	WMC1165880	-1.25887	0.208081
ulm	CD11c.	WMC1165881	-1.04031	0.2982
ulm	CD11c.	WMC1165882	-1.06458	0.287069
ulm	CD11c.	WMC1165884	-1.31465	0.188633
ulm	CD11c.	WMC1165886	-1.26381	0.206302
ulm	CD11c.	WMC1165887	-1.12743	0.259564
ulm	CD11c.	WMC1165888	-1.09647	0.272879
ulm	CD11c.	WMC1165889	-1.21413	0.224702
ulm	CD11c.	WMC1165891	-0.964151	0.334974
ulm	CD11c.	WMC1165892	-1.12346	0.261246
ulm	CD11c.	WMC1165893	-0.992173	0.321118
ulm	CD11c.	WMC1165894	-1.08378	0.278468
ulm	CD11c.	WMC1165895	-1.06728	0.285849
ulm	CD11c.	WMC1165897	-1.07852	0.280807
ulm	CD11c.	WMC1165898	-1.06267	0.287937
ulm	CD11c.	WMC1165899	-1.05567	0.291126
ulm	CD11c.	WMC1165901	-1.38222	0.166911
ulm	CD11c.	WMC1165902	-1.02489	0.305418
ulm	CD11c.	WMC1165903	-0.958428	0.337851
ulm	CD11c.	WMC1165904	-1.19673	0.231416
ulm	CD11c.	WMC1165905	-1.38117	0.167232
ulm	CD11c.	WMC1165906	-1.11821	0.263482
ulm	CD11c.	WMC1165907	-1.02269	0.306459
ulm	CD11c.	WMC1165908	-1.22655	0.219997
ulm	CD11c.	WMC1165910	-1.06196	0.28826
ulm	CD11c.	WMC1165913	-1.42694	0.153604
ulm	CD11c.	WMC1165916	-1.06176	0.288349
ulm	CD11c.	WMC1165917	-1.00168	0.316504
ulm	CD11c.	WMC1165918	-1.08173	0.279377
ulm	CD11c.	WMC1165919	-1.11803	0.263559
ulm	CD11c.	WMC1165920	-1.07024	0.284516
ulm	CD11c.	WMC1165922	-1.26823	0.204721
ulm	CD11c.	WMC1165923	-1.03456	0.30088
ulm	CD11c.	WMC1165924	-1.03105	0.30252
ulm	CD11c.	WMC1165925	-1.08413	0.278313
ulm	CD11c.	WMC1165927	-1.11235	0.265994
ulm	CD11c.	WMC1165928	-1.13964	0.25444
ulm	CD11c.	WMC1165929	-1.23695	0.21611
ulm	CD11c.	WMC1165932	-1.05916	0.289531
ulm	CD11c.	WMC1165933	-0.99292	0.320754
ulm	CD11c.	WMC1165934	-1.58379	0.113247
ulm	CD11c.	WMC1165936	-0.985002	0.324628
ulm	CD11c.	WMC1165937	-1.16018	0.24598
ulm	CD11c.	WMC1165938	-1.16786	0.24287
ulm	CD11c.	WMC1165939	-1.30843	0.190735
ulm	CD11c.	WMC1165940	-1.01479	0.310209
ulm	CD11c.	WMC1165941	-1.07166	0.283876
ulm	CD11c.	WMC1165943	-1.84817	0.0645827
ulm	CD11c.	WMC1165945	-1.21785	0.223287
ulm	CD11c.	WMC1165946	-0.964255	0.334923
ulm	CD11c.	WMC1165947	-1.0614	0.288511
ulm	CD11c.	WMC1165949	-1.06423	0.28723
ulm	CD11c.	WMC1165950	-1.02934	0.303323
ulm	CD11c.	WMC1165951	-1.17998	0.238014
ulm	CD11c.	WMC1165952	-1.19397	0.232494
ulm	CD11c.	WMC1165953	-1.93764	0.0526728
ulm	CD11c.	WMC1165954	-1.09003	0.275707
ulm	CD11c.	WMC1165955	-1.00534	0.314738
ulm	CD11c.	WMC1165956	-1.15435	0.248361
ulm	CD11c.	WMC1165957	-1.54335	0.122751
ulm	CD11c.	WMC1165958	-1.04109	0.29784
ulm	CD11c.	WMC1165959	-1.02526	0.305243
ulm	CD11c.	WMC1165960	-0.976307	0.328917
ulm	CD11c.	WMC1165963	-1.21965	0.222601
ulm	CD11c.	WMC1165965	-1.12902	0.258895
ulm	CD11c.	WMC1165966	-1.17293	0.240828
ulm	CD11c.	WMC1165967	-1.28799	0.197755
ulm	CD11c.	WMC1165968	-1.16968	0.242135
ulm	CD11c.	WMC1165969	-2.34793	0.0188819
ulm	CD11c.	WMC1165970	-0.972102	0.331004
ulm	CD11c.	WMC1165971	-1.22197	0.221723
ulm	CD11c.	WMC1165972	-1.58651	0.11263
ulm	CD11c.	WMC1165973	-1.09136	0.275117
ulm	CD11c.	WMC1165974	-0.523812	0.600412
ulm	CD11c.	WMC1165975	-1.25561	0.209265
ulm	CD11c.	WMC1165976	-1.19445	0.232309
ulm	CD11c.	WMC1165977	-1.15532	0.247966
ulm	CD11c.	WMC1165978	-0.989804	0.322274
ulm	CD11c.	WMC1165979	-1.24097	0.214623
ulm	CD11c.	WMC1165980	-0.995165	0.319661
ulm	CD11c.	WMC1165982	-1.20728	0.227329
ulm	CD11c.	WMC1165983	-1.21163	0.225659
ulm	CD11c.	WMC1165984	-1.23411	0.217168
ulm	CD11c.	WMC1165985	-2.39957	0.0164176
ulm	CD11c.	WMC1165986	-1.07587	0.281989
ulm	CD11c.	WMC1165987	-1.54713	0.121838
ulm	CD11c.	WMC1165988	-1.75986	0.0784374
ulm	CD11c.	WMC1165993	-1.54734	0.121788
ulm	CD11c.	WMC1165994	-1.59642	0.110401
ulm	CD11c.	WMC1165995	-1.63821	0.101385
ulm	CD11c.	WMC1165996	-2.19264	0.0283376
ulm	CD11c.	WMC1165997	-1.74019	0.0818319
ulm	CD11c.	WMC1165999	-1.21323	0.225047
ulm	CD11c.	WMC1166000	-1.61088	0.107211
ulm	CD11c.	WMC1166002	-1.88555	0.0593611
ulm	CD11c.	WMC1166005	-2.13006	0.0331714
ulm	CD11c.	WMC1166009	-1.82636	0.0678022
ulm	CD11c.	WMC1166010	-1.62651	0.103848
ulm	CD11c.	WMC1166011	-1.10218	0.270389
ulm	CD11c.	WMC1166012	-1.29219	0.196299
ulm	CD11c.	WMC1166016	-1.14063	0.254027
ulm	CD11c.	WMC1166018	-1.01569	0.309782
ulm	CD11c.	WMC1166019	-1.85793	0.0631841
ulm	CD11c.	WMC1166025	-1.39383	0.163375
ulm	CD11c.	WMC1166027	-2.06538	0.0388918
ulm	CD11c.	WMC1166031	-1.2839	0.199181
ulm	CD11c.	WMC1166032	-1.54792	0.121647
ulm	CD11c.	WMC1166033	-1.84734	0.0647042
ulm	CD11c.	WMC1166034	-1.03155	0.302288
ulm	CD11c.	WMC1166037	-0.988842	0.322745
ulm	CD11c.	WMC1166038	-1.02569	0.305042
ulm	CD11c.	WMC1166040	-1.35799	0.174472
ulm	CD11c.	WMC1166045	-1.2388	0.215427
ulm	CD11c.	WMC1166048	-1.0107	0.312166
ulm	CD11c.	WMC1166050	-2.11137	0.0347456
ulm	CD11c.	WMC1166051	-1.59504	0.11071
ulm	CD11c.	WMC1166052	-1.36889	0.171041
ulm	CD11c.	WMC1166054	-2.14379	0.0320545
ulm	CD11c.	WMC1166055	-1.6464	0.0996878
ulm	CD11c.	WMC1166057	-2.40079	0.0163633
ulm	CD11c.	WMC1166058	-1.49475	0.134986
ulm	CD11c.	WMC1166059	-1.63906	0.101207
ulm	CD11c.	WMC1166061	-2.49539	0.0125848
ulm	CD11c.	WMC1166064	-1.02084	0.307334
ulm	CD11c.	WMC1166065	-1.46714	0.142345
ulm	CD11c.	WMC1166070	-0.992704	0.320859
ulm	CD11c.	WMC1166071	-1.0556	0.291157
ulm	CD11c.	WMC1166072	-1.59641	0.110403
ulm	CD11c.	WMC1166073	-1.65274	0.0983907
ulm	CD11c.	WMC1166074	-1.02991	0.303059
ulm	CD11c.	WMC1166075	-1.73005	0.0836264
ulm	CD11c.	WMC1166076	-0.979247	0.327463
ulm	CD11c.	WMC1166077	-1.46373	0.143274
ulm	CD11c.	WMC1166079	-2.12026	0.0339884
ulm	CD11c.	WMC1166080	-1.78719	0.0739129
ulm	CD11c.	WMC1166081	-1.25236	0.210443
ulm	CD11c.	WMC1166082	-1.59564	0.110574
ulm	CD11c.	WMC1166083	-1.47617	0.139904
ulm	CD11c.	WMC1166089	-1.23795	0.21574
ulm	CD11c.	WMC1166090	-1.84296	0.0653408
ulm	CD11c.	WMC1166092	-2.32383	0.0201385
ulm	CD11c.	WMC1166096	-1.00145	0.316613
ulm	CD11c.	WMC1166097	-1.91014	0.0561212
ulm	CD11c.	WMC1166101	-1.08011	0.280099
ulm	CD11c.	WMC1166102	-1.19781	0.230995
ulm	CD11c.	WMC1166103	-1.04377	0.296598
ulm	CD11c.	WMC1166104	-1.05325	0.29223
ulm	CD11c.	WMC1166105	-1.21479	0.22445
ulm	CD11c.	WMC1166106	-1.19834	0.23079
ulm	CD11c.	WMC1166108	-1.63578	0.101891
ulm	CD11c.	WMC1166110	-1.58132	0.11381
ulm	CD11c.	WMC1166114	-1.50393	0.132604
ulm	CD11c.	WMC1166115	-1.74349	0.0812535
ulm	CD11c.	WMC1166122	-1.20391	0.228629
ulm	CD11c.	WMC1166134	-1.04862	0.294358
ulm	CD11c.	WMC1166136	-0.970639	0.331733
ulm	CD11c.	WMC1166141	-1.66558	0.0958029
ulm	CD11c.	WMC1166146	-1.17288	0.240848
ulm	CD11c.	WMC1166151	-1.22756	0.219618
ulm	CD11c.	WMC1166163	-1.25399	0.209852
ulm	CD11c.	WMC1166166	-1.49254	0.135563
ulm	CD11c.	WMC1166167	-1.69295	0.0904706
ulm	CD11c.	WMC1166168	-1.90578	0.0566839
ulm	CD11c.	WMC1166169	-1.63325	0.102422
ulm	CD11c.	WMC1166170	-0.975467	0.329333
ulm	CD11c.	WMC1166171	-0.97287	0.330622
ulm	CD11c.	WMC1166173	-1.79167	0.0731918
ulm	CD11c.	WMC1166174	-0.965543	0.334278
ulm	CD11c.	WMC1166175	-1.079	0.280593
ulm	CD11c.	WMC1166177	-1.60764	0.107919
ulm	CD11c.	WMC1166185	-1.14367	0.252764
ulm	CD11c.	WMC1166186	-1.65849	0.0972251
ulm	CD11c.	WMC1166190	-1.10267	0.270178
ulm	CD11c.	WMC1166191	-1.62642	0.103866
ulm	CD11c.	WMC1166192	-1.80679	0.0708008
ulm	CD11c.	WMC1166193	-1.30372	0.192334
ulm	CD11c.	WMC1166194	-1.10037	0.271174
ulm	CD11c.	WMC1166195	-1.43497	0.151301
ulm	CD11c.	WMC1166196	-2.11587	0.0343605
ulm	CD11c.	WMC1166197	-1.63902	0.101216
ulm	CD11c.	WMC1166198	-1.97212	0.048601
ulm	CD11c.	WMC1166201	-1.2739	0.202704
ulm	CD11c.	WMC1166202	-1.41121	0.158189
ulm	CD11c.	WMC1166203	-1.95115	0.0510448
ulm	CD11c.	WMC1166208	-1.85192	0.0640423
ulm	CD11c.	WMC1166215	-2.37367	0.017616
ulm	CD11c.	WMC1166218	-1.12026	0.262608
ulm	CD11c.	WMC1166220	-1.94862	0.0513463
ulm	CD11c.	WMC1166221	-1.63648	0.101746
ulm	CD11c.	WMC1166222	-1.04582	0.295649
ulm	CD11c.	WMC1166225	-1.66174	0.0965712
ulm	CD11c.	WMC1166227	-1.02286	0.306379
ulm	CD11c.	WMC1166229	-1.37693	0.16854
ulm	CD11c.	WMC1166230	-1.1644	0.244266
ulm	CD11c.	WMC1166232	-1.24595	0.212787
ulm	CD11c.	WMC1166235	-1.25468	0.209602
ulm	CD11c.	WMC1166241	-1.43346	0.151732
ulm	CD11c.	WMC1166247	-1.01029	0.312361
ulm	CD11c.	WMC1166248	-1.95202	0.0509411
ulm	CD11c.	WMC1166250	-1.4517	0.14659
ulm	CD11c.	WMC1166252	-2.00858	0.0445864
ulm	CD11c.	WMC1166254	-1.84539	0.0649861
ulm	CD11c.	WMC1166260	-1.5792	0.114296
ulm	CD11c.	WMC1166261	-1.37369	0.169543
ulm	CD11c.	WMC1166263	-1.63253	0.102573
ulm	CD11c.	WMC1166265	-1.33236	0.182748
ulm	CD11c.	WMC1166268	-1.07438	0.282657
ulm	CD11c.	WMC1166269	-0.962164	0.335971
ulm	CD11c.	WMC1166270	-1.04296	0.296974
ulm	CD11c.	WMC1166271	-0.997504	0.318525
ulm	CD11c.	WMC1166275	-1.56305	0.118046
ulm	CD11c.	WMC1166282	-1.28266	0.199616
ulm	CD11c.	WMC1166283	-1.46677	0.142444
ulm	CD11c.	WMC1166284	-1.08388	0.278421
ulm	CD11c.	WMC1166286	-0.968692	0.332703
ulm	CD11c.	WMC1166288	-0.977961	0.328098
ulm	CD11c.	WMC1166291	-1.00849	0.313223
ulm	CD11c.	WMC1166292	-1.36668	0.171731
ulm	CD11c.	WMC1166295	-1.64428	0.100125
ulm	CD11c.	WMC1166297	-1.68596	0.0918095
ulm	CD11c.	WMC1166299	-1.2401	0.214946
ulm	CD11c.	WMC1166300	-1.73793	0.0822291
ulm	CD11c.	WMC1166302	-1.06894	0.2851
ulm	CD11c.	WMC1166308	-1.37809	0.16818
ulm	CD11c.	WMC1166312	-1.13652	0.255742
ulm	CD11c.	WMC1166319	-2.06509	0.0389191
ulm	CD11c.	WMC1166321	-1.53288	0.125313
ulm	CD11c.	WMC1166322	-1.45741	0.14501
ulm	CD11c.	WMC1166323	-2.06221	0.0391929
ulm	CD11c.	WMC1166325	-2.0183	0.043565
ulm	CD11c.	WMC1166328	-1.7764	0.0756735
ulm	CD11c.	WMC1166333	-1.46552	0.142786
ulm	CD11c.	WMC1166335	-1.69887	0.0893495
ulm	CD11c.	WMC1166336	-2.33762	0.0194107
ulm	CD11c.	WMC1166337	-1.30819	0.190815
ulm	CD11c.	WMC1166343	-1.81548	0.0694556
ulm	CD11c.	WMC1166345	-2.04618	0.040744
ulm	CD11c.	WMC1166346	-1.17637	0.239453
ulm	CD11c.	WMC1166347	-1.94474	0.0518117
ulm	CD11c.	WMC1166348	-1.41361	0.157483
ulm	CD11c.	WMC1166351	-1.0808	0.279792
ulm	CD11c.	WMC1166353	-1.76565	0.0774607
ulm	CD11c.	WMC1166354	-1.426	0.153874
ulm	CD11c.	WMC1166355	-1.07294	0.283301
ulm	CD11c.	WMC1166356	-1.85621	0.0634288
ulm	CD11c.	WMC1166357	-1.73178	0.0833182
ulm	CD11c.	WMC1166359	-1.04444	0.296288
ulm	CD11c.	WMC1166360	-1.09703	0.272635
ulm	CD11c.	WMC1166361	-1.08413	0.278311
ulm	CD11c.	WMC1166363	-1.17654	0.239384
ulm	CD11c.	WMC1166367	-1.01005	0.312477
ulm	CD11c.	WMC1166368	-1.19216	0.233205
ulm	CD11c.	WMC1166369	-0.967698	0.3332
ulm	CD11c.	WMC1166375	-1.29617	0.194923
ulm	CD11c.	WMC1166377	-1.65283	0.0983708
ulm	CD11c.	WMC1166378	-2.42378	0.0153633
ulm	CD11c.	WMC1166379	-1.29056	0.196863
ulm	CD11c.	WMC1166380	-1.12959	0.258656
ulm	CD11c.	WMC1166381	-1.82281	0.0683374
ulm	CD11c.	WMC1166385	-1.11101	0.266567
ulm	CD11c.	WMC1166388	-1.14096	0.253892
ulm	CD11c.	WMC1166389	-2.17686	0.0294956
ulm	CD11c.	WMC1166392	-1.70554	0.0881001
ulm	CD11c.	WMC1166394	-2.03893	0.0414619
ulm	CD11c.	WMC1166397	-2.41445	0.0157625
ulm	CD11c.	WMC1166399	-1.12642	0.259994
ulm	CD11c.	WMC1166400	-1.71214	0.0868771
ulm	CD11c.	WMC1166401	-1.19415	0.232425
ulm	CD11c.	WMC1166406	-1.21739	0.22346
ulm	CD11c.	WMC1166411	-2.44913	0.0143233
ulm	CD11c.	WMC1166412	-1.85681	0.0633441
ulm	CD11c.	WMC1166413	-1.32361	0.185639
ulm	CD11c.	WMC1166416	-1.53662	0.124393
ulm	CD11c.	WMC1166417	-1.7662	0.0773677
ulm	CD11c.	WMC1166418	-0.977819	0.328168
ulm	CD11c.	WMC1166422	-1.29584	0.195036
ulm	CD11c.	WMC1166428	-1.46328	0.143395
ulm	CD11c.	WMC1166430	-1.54171	0.12315
ulm	CD11c.	WMC1166435	-1.00882	0.313065
ulm	CD11c.	WMC1166438	-0.989934	0.322211
ulm	CD11c.	WMC1166439	-2.30964	0.0209119
ulm	CD11c.	WMC1166440	-1.06411	0.287286
ulm	CD11c.	WMC1166441	-1.04789	0.294694
ulm	CD11c.	WMC1166443	-1.22778	0.219536
ulm	CD11c.	WMC1166444	-0.993088	0.320672
ulm	CD11c.	WMC1166446	-1.15485	0.248158
ulm	CD11c.	WMC1166448	-2.11748	0.0342238
ulm	CD11c.	WMC1166451	-1.61646	0.106
ulm	CD11c.	WMC1166452	-1.50325	0.13278
ulm	CD11c.	WMC1166453	-1.25328	0.210108
ulm	CD11c.	WMC1166454	-1.71282	0.0867521
ulm	CD11c.	WMC1166455	-1.2147	0.224487
ulm	CD11c.	WMC1166456	-2.10308	0.0354634
ulm	CD11c.	WMC1166457	-1.54617	0.122069
ulm	CD11c.	WMC1166458	-1.16011	0.246009
ulm	CD11c.	WMC1166459	-1.36222	0.173133
ulm	CD11c.	WMC1166461	-1.10654	0.268498
ulm	CD11c.	WMC1166464	-1.02219	0.306694
ulm	CD11c.	WMC1166467	-1.05949	0.289382
ulm	CD11c.	WMC1166473	-1.15502	0.248087
ulm	CD11c.	WMC1166478	-0.985833	0.324219
ulm	CD11c.	WMC1166479	-1.08714	0.276979
ulm	CD11c.	WMC1166481	-1.01232	0.311391
ulm	CD11c.	WMC1166482	-1.30966	0.190317
ulm	CD11c.	WMC1166484	-1.14735	0.251243
ulm	CD11c.	WMC1166488	-1.08794	0.276629
ulm	CD11c.	WMC1166492	-0.966075	0.334011
ulm	CD11c.	WMC1166494	-0.998604	0.317991
ulm	CD11c.	WMC1166496	-1.66891	0.0951421
ulm	CD11c.	WMC1166499	-1.13423	0.256704
ulm	CD11c.	WMC1166500	-1.84574	0.064935
ulm	CD11c.	WMC1166503	-0.973922	0.3301
ulm	CD11c.	WMC1166508	-1.23657	0.216253
ulm	CD11c.	WMC1166513	-1.33783	0.180958
ulm	CD11c.	WMC1166515	-1.10984	0.267072
ulm	CD11c.	WMC1166517	-2.12607	0.0335023
ulm	CD11c.	WMC1166519	-1.01984	0.30781
ulm	CD11c.	WMC1166520	-1.29027	0.196963
ulm	CD11c.	WMC1166523	-1.81623	0.0693403
ulm	CD11c.	WMC1166524	-0.973784	0.330168
ulm	CD11c.	WMC1166525	-1.46607	0.142636
ulm	CD11c.	WMC1166529	-1.98441	0.0472158
ulm	CD11c.	WMC1166530	-0.969604	0.332248
ulm	CD11c.	WMC1166531	-1.81315	0.0698137
ulm	CD11c.	WMC1166532	-1.27203	0.20337
ulm	CD11c.	WMC1166535	-1.29166	0.196481
ulm	CD11c.	WMC1166537	-1.11396	0.265301
ulm	CD11c.	WMC1166539	-2.09487	0.0361877
ulm	CD11c.	WMC1166547	-1.75509	0.0792499
ulm	CD11c.	WMC1166551	-1.30306	0.192561
ulm	CD11c.	WMC1166555	-1.20191	0.229404
ulm	CD11c.	WMC1166557	-2.04748	0.0406159
ulm	CD11c.	WMC1166558	-1.25379	0.209923
ulm	CD11c.	WMC1166559	-1.48009	0.138856
ulm	CD11c.	WMC1166561	-1.16051	0.245846
ulm	CD11c.	WMC1166562	-1.2471	0.212366
ulm	CD11c.	WMC1166563	-0.980237	0.326974
ulm	CD11c.	WMC1166571	-1.10928	0.267315
ulm	CD11c.	WMC1166572	-1.33171	0.18296
ulm	CD11c.	WMC1166573	-0.990698	0.321837
ulm	CD11c.	WMC1166574	-1.01555	0.309849
ulm	CD11c.	WMC1166576	-1.70664	0.0878947
ulm	CD11c.	WMC1166582	-1.23207	0.217927
ulm	CD11c.	WMC1166589	-1.19469	0.232213
ulm	CD11c.	WMC1166592	-1.14832	0.250841
ulm	CD11c.	WMC1166593	-1.22996	0.218719
ulm	CD11c.	WMC1166595	-1.29125	0.196622
ulm	CD11c.	WMC1166597	-1.74197	0.0815199
ulm	CD11c.	WMC1166601	-1.1688	0.242488
ulm	CD11c.	WMC1166602	-1.3315	0.18303
