## Supplementary Table 1 for "Inferring physical cell-cell communication networks from scRNAseq data using univariate linear models" (part 2 of 3)

### Sheet: invivo cell scores (continued)
statistics	celltype	barcode	score	p_value
ulm	CD11c.	WMC1166606	-1.15942	0.246291
ulm	CD11c.	WMC1166607	-1.76762	0.0771299
ulm	CD11c.	WMC1166611	-1.17868	0.23853
ulm	CD11c.	WMC1166612	-0.979657	0.32726
ulm	CD11c.	WMC1166614	-1.18862	0.234594
ulm	CD11c.	WMC1166619	-1.6199	0.105259
ulm	CD11c.	WMC1166621	-1.82182	0.0684872
ulm	CD11c.	WMC1166622	-1.75306	0.0795974
ulm	CD11c.	WMC1166623	-1.17059	0.241768
ulm	CD11c.	WMC1166625	-1.44905	0.14733
ulm	CD11c.	WMC1166626	-1.08042	0.27996
ulm	CD11c.	WMC1166629	-2.39834	0.0164731
ulm	CD11c.	WMC1166630	-0.970986	0.33156
ulm	CD11c.	WMC1166631	-1.16534	0.243888
ulm	CD11c.	WMC1166634	-1.60162	0.109246
ulm	CD11c.	WMC1166636	-1.7068	0.087865
ulm	CD11c.	WMC1166637	-2.21635	0.0266719
ulm	CD11c.	WMC1166638	-2.53665	0.0111947
ulm	CD11c.	WMC1166642	-0.964695	0.334702
ulm	CD11c.	WMC1166645	-1.08772	0.276724
ulm	CD11c.	WMC1166647	-2.281	0.0225524
ulm	CD11c.	WMC1166648	-1.52719	0.12672
ulm	CD11c.	WMC1166649	-1.83075	0.0671429
ulm	CD11c.	WMC1166651	-1.15677	0.24737
ulm	CD11c.	WMC1166652	-1.35372	0.175831
ulm	CD11c.	WMC1166654	-2.07145	0.0383214
ulm	CD11c.	WMC1166655	-1.46211	0.143716
ulm	CD11c.	WMC1166656	-1.11312	0.265661
ulm	CD11c.	WMC1166658	-1.82296	0.0683144
ulm	CD11c.	WMC1166661	-1.09637	0.272921
ulm	CD11c.	WMC1166665	-1.92264	0.054531
ulm	CD11c.	WMC1166666	-1.99957	0.0455522
ulm	CD11c.	WMC1166667	-1.00296	0.315884
ulm	CD11c.	WMC1166668	-1.43347	0.15173
ulm	CD11c.	WMC1166669	-1.51211	0.130511
ulm	CD11c.	WMC1166671	-1.34139	0.179799
ulm	CD11c.	WMC1166673	-0.973775	0.330173
ulm	CD11c.	WMC1166674	-1.9491	0.0512882
ulm	CD11c.	WMC1166676	-1.98061	0.0476405
ulm	CD11c.	WMC1166679	-1.57113	0.116158
ulm	CD11c.	WMC1166682	-1.07989	0.280195
ulm	CD11c.	WMC1166686	-2.24924	0.0245015
ulm	CD11c.	WMC1166689	-1.64825	0.0993074
ulm	CD11c.	WMC1166693	-1.03469	0.30082
ulm	CD11c.	WMC1166694	-1.04532	0.295878
ulm	CD11c.	WMC1166695	-0.95796	0.338087
ulm	CD11c.	WMC1166696	-1.82901	0.0674033
ulm	CD11c.	WMC1166701	-1.2114	0.225746
ulm	CD11c.	WMC1166703	-1.57931	0.11427
ulm	CD11c.	WMC1166704	-1.2132	0.22506
ulm	CD11c.	WMC1166710	-2.02839	0.0425258
ulm	CD11c.	WMC1166712	-1.3122	0.189457
ulm	CD11c.	WMC1166713	-0.978348	0.327907
ulm	CD11c.	WMC1166714	-2.20892	0.0271846
ulm	CD11c.	WMC1166721	-1.20125	0.229659
ulm	CD11c.	WMC1166722	-0.999368	0.317621
ulm	CD11c.	WMC1166728	-1.69532	0.0900211
ulm	CD11c.	WMC1166729	-1.48674	0.13709
ulm	CD11c.	WMC1166730	-1.27013	0.204043
ulm	CD11c.	WMC1166731	-1.45989	0.144326
ulm	CD11c.	WMC1166732	-1.48107	0.138594
ulm	CD11c.	WMC1166733	-1.33835	0.18079
ulm	CD11c.	WMC1166735	-1.11393	0.265313
ulm	CD11c.	WMC1166738	-1.36496	0.172271
ulm	CD11c.	WMC1166740	-1.79998	0.0718689
ulm	CD11c.	WMC1166741	-1.31525	0.188432
ulm	CD11c.	WMC1166742	-1.53672	0.124369
ulm	CD11c.	WMC1166744	-1.6904	0.0909567
ulm	CD11c.	WMC1166745	-1.35507	0.175402
ulm	CD11c.	WMC1166746	-1.10452	0.269375
ulm	CD11c.	WMC1166750	-1.36439	0.17245
ulm	CD11c.	WMC1166751	-1.41645	0.156651
ulm	CD11c.	WMC1166768	-0.974816	0.329656
ulm	CD11c.	WMC1166772	-1.36761	0.171442
ulm	CD11c.	WMC1166776	-1.0033	0.315718
ulm	CD11c.	WMC1166793	-1.09367	0.274106
ulm	CD11c.	WMC1166797	-0.95983	0.337145
ulm	CD11c.	WMC1166800	-1.025	0.30537
ulm	CD11c.	WMC1166803	-1.02692	0.304462
ulm	CD11c.	WMC1166805	-0.964327	0.334886
ulm	CD11c.	WMC1166811	-1.22528	0.220477
ulm	CD11c.	WMC1166813	-1.11706	0.263974
ulm	CD11c.	WMC1166825	-1.12446	0.260824
ulm	CD11c.	WMC1166829	-0.982471	0.325872
ulm	CD11c.	WMC1166831	-0.260923	0.794153
ulm	CD11c.	WMC1166833	-1.25859	0.208184
ulm	CD11c.	WMC1166838	-0.956731	0.338708
ulm	CD11c.	WMC1166839	-1.05315	0.292275
ulm	CD11c.	WMC1166840	-1.50996	0.131059
ulm	CD11c.	WMC1166844	-1.04081	0.29797
ulm	CD11c.	WMC1166847	-1.04	0.298344
ulm	CD11c.	WMC1166938	-0.979924	0.327128
ulm	CD11c.	WMC1166943	-1.06813	0.285466
ulm	CD11c.	WMC1166976	-1.03551	0.300437
ulm	CD11c.	WMC1166984	-0.994443	0.320012
ulm	CD11c.	WMC1167023	-1.08262	0.278982
ulm	CD11c.	WMC1167026	-0.993923	0.320265
ulm	CD11c.	WMC1167043	-1.26202	0.206948
ulm	CD11c.	WMC1167064	-1.07662	0.281655
ulm	CD11c.	WMC1167105	-1.02601	0.304892
ulm	CD11c.	WMC1167111	-1.58244	0.113556
ulm	CD11c.	WMC1167114	-1.01414	0.310522
ulm	CD11c.	WMC1167119	-1.03854	0.299022
ulm	CD11c.	WMC1167126	-1.00178	0.316454
ulm	CD11c.	WMC1167131	-1.07698	0.281495
ulm	CD11c.	WMC1167136	-0.991771	0.321314
ulm	CD11c.	WMC1197089	9.36093	8.20352e-21
ulm	CD11c.	WMC1197090	4.89466	9.87684e-07
ulm	CD11c.	WMC1197093	4.90733	9.25991e-07
ulm	CD11c.	WMC1197095	4.49693	6.90896e-06
ulm	CD11c.	WMC1197097	3.59619	0.000323211
ulm	CD11c.	WMC1197098	1.16902	0.242402
ulm	CD11c.	WMC1197099	8.69041	3.71322e-18
ulm	CD11c.	WMC1197101	0.25206	0.800996
ulm	CD11c.	WMC1197102	0.249164	0.803235
ulm	CD11c.	WMC1197103	2.66468	0.00770842
ulm	CD11c.	WMC1197104	1.32861	0.183983
ulm	CD11c.	WMC1197105	9.19753	3.79232e-20
ulm	CD11c.	WMC1197107	6.78628	1.16273e-11
ulm	CD11c.	WMC1197108	-0.519325	0.603536
ulm	CD11c.	WMC1197110	2.22027	0.0264047
ulm	CD11c.	WMC1197111	0.70887	0.478409
ulm	CD11c.	WMC1197113	2.73014	0.0063329
ulm	CD11c.	WMC1197114	2.52085	0.0117101
ulm	CD11c.	WMC1197116	1.76418	0.0777076
ulm	CD11c.	WMC1197117	0.893227	0.37174
ulm	CD11c.	WMC1197118	0.646422	0.518009
ulm	CD11c.	WMC1197119	-0.510921	0.609408
ulm	CD11c.	WMC1197122	3.83418	0.00012613
ulm	CD11c.	WMC1197124	3.48343	0.000495434
ulm	CD11c.	WMC1197125	-0.369527	0.711736
ulm	CD11c.	WMC1197126	6.8385	8.08955e-12
ulm	CD11c.	WMC1197127	1.38399	0.166368
ulm	CD11c.	WMC1197128	6.24886	4.16628e-10
ulm	CD11c.	WMC1197130	1.67696	0.0935565
ulm	CD11c.	WMC1197131	-1.64676	0.099614
ulm	CD11c.	WMC1197133	-0.0739198	0.941074
ulm	CD11c.	WMC1197136	6.91566	4.70996e-12
ulm	CD11c.	WMC1197137	-1.89637	0.0579163
ulm	CD11c.	WMC1197139	2.93321	0.00335616
ulm	CD11c.	WMC1197141	1.09405	0.27394
ulm	CD11c.	WMC1197142	4.70034	2.6038e-06
ulm	CD11c.	WMC1197143	1.17018	0.241936
ulm	CD11c.	WMC1197144	-1.11335	0.265564
ulm	CD11c.	WMC1197145	2.47855	0.013195
ulm	CD11c.	WMC1197147	2.63771	0.00834923
ulm	CD11c.	WMC1197148	3.386	0.000709723
ulm	CD11c.	WMC1197149	3.59156	0.000329007
ulm	CD11c.	WMC1197151	-0.20804	0.835198
ulm	CD11c.	WMC1197152	6.33359	2.41457e-10
ulm	CD11c.	WMC1197153	1.27637	0.201832
ulm	CD11c.	WMC1197154	1.0132	0.31097
ulm	CD11c.	WMC1197158	4.10513	4.04703e-05
ulm	CD11c.	WMC1197159	5.16682	2.38973e-07
ulm	CD11c.	WMC1197160	-0.987291	0.323505
ulm	CD11c.	WMC1197164	3.2003	0.00137368
ulm	CD11c.	WMC1197165	0.614072	0.53917
ulm	CD11c.	WMC1197167	-1.13577	0.25606
ulm	CD11c.	WMC1197168	6.18567	6.2293e-10
ulm	CD11c.	WMC1197170	-0.23947	0.810742
ulm	CD11c.	WMC1197171	1.68582	0.0918366
ulm	CD11c.	WMC1197173	-1.13325	0.257114
ulm	CD11c.	WMC1197174	8.00844	1.18534e-15
ulm	CD11c.	WMC1197176	5.50415	3.72672e-08
ulm	CD11c.	WMC1197177	1.6655	0.0958199
ulm	CD11c.	WMC1197178	-0.193781	0.846348
ulm	CD11c.	WMC1197179	-1.01715	0.309088
ulm	CD11c.	WMC1197182	3.77682	0.000159017
ulm	CD11c.	WMC1197183	5.56792	2.59054e-08
ulm	CD11c.	WMC1197187	3.35526	0.000793469
ulm	CD11c.	WMC1197193	-0.0945557	0.924668
ulm	CD11c.	WMC1197195	6.37934	1.79326e-10
ulm	CD11c.	WMC1197196	4.81771	1.4562e-06
ulm	CD11c.	WMC1197197	3.4487	0.000563737
ulm	CD11c.	WMC1197198	1.91818	0.0550935
ulm	CD11c.	WMC1197201	2.2151	0.0267575
ulm	CD11c.	WMC1197203	1.17484	0.240064
ulm	CD11c.	WMC1197204	3.99537	6.46816e-05
ulm	CD11c.	WMC1197212	3.38276	0.000718137
ulm	CD11c.	WMC1197213	1.84106	0.0656182
ulm	CD11c.	WMC1197214	3.00578	0.00265028
ulm	CD11c.	WMC1197215	-1.29752	0.19446
ulm	CD11c.	WMC1197216	4.02177	5.78434e-05
ulm	CD11c.	WMC1197219	5.22518	1.74648e-07
ulm	CD11c.	WMC1197221	5.72266	1.05435e-08
ulm	CD11c.	WMC1197223	2.09324	0.0363325
ulm	CD11c.	WMC1197224	5.6005	2.14799e-08
ulm	CD11c.	WMC1197228	-1.18719	0.235158
ulm	CD11c.	WMC1197229	3.49323	0.000477601
ulm	CD11c.	WMC1197230	7.27083	3.62234e-13
ulm	CD11c.	WMC1197232	2.71206	0.00668875
ulm	CD11c.	WMC1197235	2.98482	0.00283879
ulm	CD11c.	WMC1197236	3.66974	0.000243033
ulm	CD11c.	WMC1197237	5.04167	4.63012e-07
ulm	CD11c.	WMC1197238	1.20259	0.229139
ulm	CD11c.	WMC1197240	4.23941	2.24491e-05
ulm	CD11c.	WMC1197242	-1.13369	0.256929
ulm	CD11c.	WMC1197244	4.3494	1.36769e-05
ulm	CD11c.	WMC1197245	0.18642	0.852116
ulm	CD11c.	WMC1197247	5.18123	2.21238e-07
ulm	CD11c.	WMC1197249	9.00064	2.31684e-19
ulm	CD11c.	WMC1197251	3.83937	0.000123495
ulm	CD11c.	WMC1197255	4.32102	1.55596e-05
ulm	CD11c.	WMC1197256	3.21753	0.00129376
ulm	CD11c.	WMC1197258	2.49676	0.0125363
ulm	CD11c.	WMC1197263	3.6498	0.000262697
ulm	CD11c.	WMC1197264	0.953999	0.340088
ulm	CD11c.	WMC1197270	-1.07651	0.281705
ulm	CD11c.	WMC1197273	3.02032	0.00252631
ulm	CD11c.	WMC1197275	-1.27238	0.203244
ulm	CD11c.	WMC1197279	6.3574	2.06872e-10
ulm	CD11c.	WMC1197281	4.93907	7.87352e-07
ulm	CD11c.	WMC1197287	5.28545	1.25897e-07
ulm	CD11c.	WMC1197295	6.64014	3.16429e-11
ulm	CD11c.	WMC1197299	3.62974	0.000283972
ulm	CD11c.	WMC1197300	4.34619	1.38782e-05
ulm	CD11c.	WMC1197303	3.39116	0.000696485
ulm	CD11c.	WMC1197304	2.1824	0.0290848
ulm	CD11c.	WMC1197305	1.82503	0.068002
ulm	CD11c.	WMC1197307	3.44025	0.000581632
ulm	CD11c.	WMC1197308	0.760264	0.4471
ulm	CD11c.	WMC1197312	1.69166	0.0907168
ulm	CD11c.	WMC1197314	-1.43001	0.152719
ulm	CD11c.	WMC1197316	7.00643	2.47412e-12
ulm	CD11c.	WMC1197317	-0.434516	0.663916
ulm	CD11c.	WMC1197321	3.77231	0.000161919
ulm	CD11c.	WMC1197323	3.02767	0.00246566
ulm	CD11c.	WMC1197328	2.8169	0.00485075
ulm	CD11c.	WMC1197329	0.245184	0.806315
ulm	CD11c.	WMC1197331	0.513268	0.607766
ulm	CD11c.	WMC1197332	-0.467687	0.64001
ulm	CD11c.	WMC1197335	3.06141	0.00220409
ulm	CD11c.	WMC1197337	2.27159	0.0231156
ulm	CD11c.	WMC1197343	-1.04841	0.294453
ulm	CD11c.	WMC1197344	1.72323	0.0848528
ulm	CD11c.	WMC1197352	-0.0934662	0.925534
ulm	CD11c.	WMC1197353	2.42457	0.0153298
ulm	CD11c.	WMC1197355	-0.889782	0.373587
ulm	CD11c.	WMC1197356	5.88193	4.07961e-09
ulm	CD11c.	WMC1197358	2.92046	0.0034966
ulm	CD11c.	WMC1197361	3.53917	0.000401726
ulm	CD11c.	WMC1197362	4.87598	1.08585e-06
ulm	CD11c.	WMC1197363	0.727673	0.466817
ulm	CD11c.	WMC1197364	2.24118	0.0250184
ulm	CD11c.	WMC1197365	3.57167	0.000355024
ulm	CD11c.	WMC1197366	1.81195	0.0699995
ulm	CD11c.	WMC1197367	-1.53023	0.125965
ulm	CD11c.	WMC1197368	-1.70248	0.0886705
ulm	CD11c.	WMC1197370	2.49724	0.0125195
ulm	CD11c.	WMC1197373	0.602612	0.546769
ulm	CD11c.	WMC1197374	4.09886	4.15808e-05
ulm	CD11c.	WMC1197376	6.04903	1.46701e-09
ulm	CD11c.	WMC1197379	2.59129	0.00956444
ulm	CD11c.	WMC1197381	3.98009	6.89804e-05
ulm	CD11c.	WMC1197389	2.23868	0.0251807
ulm	CD11c.	WMC1197393	0.308289	0.757864
ulm	CD11c.	WMC1197394	2.87629	0.00402539
ulm	CD11c.	WMC1197396	2.03607	0.0417478
ulm	CD11c.	WMC1197400	1.04835	0.294484
ulm	CD11c.	WMC1197401	4.07158	4.67637e-05
ulm	CD11c.	WMC1197402	-1.17434	0.240266
ulm	CD11c.	WMC1197404	7.1043	1.22463e-12
ulm	CD11c.	WMC1197406	3.5694	0.000358113
ulm	CD11c.	WMC1197407	-1.30611	0.19152
ulm	CD11c.	WMC1197409	5.10097	3.39088e-07
ulm	CD11c.	WMC1197410	8.09296	5.9466e-16
ulm	CD11c.	WMC1197411	2.60956	0.00906848
ulm	CD11c.	WMC1197414	-1.19603	0.231689
ulm	CD11c.	WMC1197415	3.91609	9.01087e-05
ulm	CD11c.	WMC1197416	0.144459	0.885139
ulm	CD11c.	WMC1197424	7.3827	1.5739e-13
ulm	CD11c.	WMC1197425	1.91708	0.055233
ulm	CD11c.	WMC1197426	3.99183	6.56538e-05
ulm	CD11c.	WMC1197428	-0.315651	0.752269
ulm	CD11c.	WMC1197432	3.46977	0.000521325
ulm	CD11c.	WMC1197433	-1.12098	0.262303
ulm	CD11c.	WMC1197435	7.01347	2.35269e-12
ulm	CD11c.	WMC1197441	4.42025	9.87829e-06
ulm	CD11c.	WMC1197442	4.4462	8.7581e-06
ulm	CD11c.	WMC1197443	4.23651	2.27402e-05
ulm	CD11c.	WMC1197446	-0.160639	0.872379
ulm	CD11c.	WMC1197448	3.31008	0.000933326
ulm	CD11c.	WMC1197449	3.3785	0.000729358
ulm	CD11c.	WMC1197455	4.1703	3.04691e-05
ulm	CD11c.	WMC1197456	6.14216	8.19877e-10
ulm	CD11c.	WMC1197464	3.08746	0.00201982
ulm	CD11c.	WMC1197465	4.535	5.77314e-06
ulm	CD11c.	WMC1197469	-0.397315	0.691137
ulm	CD11c.	WMC1197470	-1.12957	0.258662
ulm	CD11c.	WMC1197472	2.79595	0.00517655
ulm	CD11c.	WMC1197473	4.44504	8.80548e-06
ulm	CD11c.	WMC1197475	6.31626	2.70101e-10
ulm	CD11c.	WMC1197476	7.11686	1.11821e-12
ulm	CD11c.	WMC1197478	3.33088	0.000866328
ulm	CD11c.	WMC1197481	2.47511	0.0133227
ulm	CD11c.	WMC1197482	-1.37905	0.167886
ulm	CD11c.	WMC1197483	0.871952	0.383239
ulm	CD11c.	WMC1197484	1.57494	0.115277
ulm	CD11c.	WMC1197485	7.11787	1.11006e-12
ulm	CD11c.	WMC1197488	-0.974267	0.329929
ulm	CD11c.	WMC1197490	6.35714	2.07222e-10
ulm	CD11c.	WMC1197491	1.44092	0.149614
ulm	CD11c.	WMC1197492	6.34543	2.23604e-10
ulm	CD11c.	WMC1197494	5.3935	6.93955e-08
ulm	CD11c.	WMC1197495	-0.432813	0.665152
ulm	CD11c.	WMC1197497	0.775265	0.438186
ulm	CD11c.	WMC1197498	5.11694	3.11621e-07
ulm	CD11c.	WMC1197499	4.9623	6.98806e-07
ulm	CD11c.	WMC1197501	0.572218	0.567177
ulm	CD11c.	WMC1197503	-1.40657	0.15956
ulm	CD11c.	WMC1197504	-1.16865	0.242552
ulm	CD11c.	WMC1197505	2.74351	0.00608063
ulm	CD11c.	WMC1197506	3.37881	0.000728531
ulm	CD11c.	WMC1197507	-1.5851	0.11295
ulm	CD11c.	WMC1197510	5.00647	5.56166e-07
ulm	CD11c.	WMC1197511	-1.23187	0.218004
ulm	CD11c.	WMC1197512	0.675109	0.499609
ulm	CD11c.	WMC1197513	1.86967	0.0615355
ulm	CD11c.	WMC1197515	7.00474	2.50409e-12
ulm	CD11c.	WMC1197517	-0.993833	0.320309
ulm	CD11c.	WMC1197519	-1.01727	0.309031
ulm	CD11c.	WMC1197520	-1.17746	0.239018
ulm	CD11c.	WMC1197521	1.47413	0.140452
ulm	CD11c.	WMC1197523	8.71233	3.06164e-18
ulm	CD11c.	WMC1197525	8.27969	1.26365e-16
ulm	CD11c.	WMC1197526	3.07994	0.00207146
ulm	CD11c.	WMC1197527	1.81054	0.070218
ulm	CD11c.	WMC1197529	-1.04932	0.294035
ulm	CD11c.	WMC1197531	-1.30482	0.19196
ulm	CD11c.	WMC1197535	4.22555	2.3876e-05
ulm	CD11c.	WMC1197537	4.81924	1.44511e-06
ulm	CD11c.	WMC1197538	3.90645	9.37788e-05
ulm	CD11c.	WMC1197540	3.6636	0.000248939
ulm	CD11c.	WMC1197541	2.86018	0.00423565
ulm	CD11c.	WMC1197542	0.91792	0.358665
ulm	CD11c.	WMC1197543	2.67255	0.00753005
ulm	CD11c.	WMC1197544	0.621034	0.53458
ulm	CD11c.	WMC1197545	9.32343	1.16843e-20
ulm	CD11c.	WMC1197547	7.63327	2.32715e-14
ulm	CD11c.	WMC1197550	0.551578	0.58124
ulm	CD11c.	WMC1197551	2.01732	0.0436667
ulm	CD11c.	WMC1197552	2.84251	0.00447765
ulm	CD11c.	WMC1197553	4.19872	2.68874e-05
ulm	CD11c.	WMC1197554	3.03404	0.00241418
ulm	CD11c.	WMC1197555	3.54831	0.000388051
ulm	CD11c.	WMC1197556	-0.294428	0.768432
ulm	CD11c.	WMC1197557	2.7268	0.00639737
ulm	CD11c.	WMC1197558	3.80578	0.000141519
ulm	CD11c.	WMC1197560	3.33709	0.000847184
ulm	CD11c.	WMC1197562	7.04018	1.94331e-12
ulm	CD11c.	WMC1197563	0.920831	0.357143
ulm	CD11c.	WMC1197567	3.40063	0.000672811
ulm	CD11c.	WMC1197570	7.92674	2.29361e-15
ulm	CD11c.	WMC1197572	0.84636	0.397356
ulm	CD11c.	WMC1197575	2.0519	0.0401845
ulm	CD11c.	WMC1197583	3.65884	0.000253608
ulm	CD11c.	WMC1197584	4.62919	3.67977e-06
ulm	CD11c.	WMC1197585	5.63324	1.77757e-08
ulm	CD11c.	WMC1197587	-0.206872	0.836111
ulm	CD11c.	WMC1197590	-1.47754	0.139537
ulm	CD11c.	WMC1197594	6.84079	7.96148e-12
ulm	CD11c.	WMC1197599	2.74572	0.00603995
ulm	CD11c.	WMC1197600	2.80562	0.00502379
ulm	CD11c.	WMC1197609	1.92088	0.0547528
ulm	CD11c.	WMC1197610	5.58485	2.35054e-08
ulm	CD11c.	WMC1197617	5.52906	3.23478e-08
ulm	CD11c.	WMC1197619	4.84977	1.23958e-06
ulm	CD11c.	WMC1197620	4.62717	3.71571e-06
ulm	CD11c.	WMC1197625	6.71141	1.94702e-11
ulm	CD11c.	WMC1197626	4.65516	3.24512e-06
ulm	CD11c.	WMC1197633	4.57982	4.66447e-06
ulm	CD11c.	WMC1197635	4.94938	7.4678e-07
ulm	CD11c.	WMC1197638	-1.02706	0.304397
ulm	CD11c.	WMC1197641	4.3134	1.61054e-05
ulm	CD11c.	WMC1197642	0.146097	0.883845
ulm	CD11c.	WMC1197644	-0.98321	0.325509
ulm	CD11c.	WMC1197645	2.49443	0.0126191
ulm	CD11c.	WMC1197646	-0.0590379	0.952922
ulm	CD11c.	WMC1197648	0.260142	0.794756
ulm	CD11c.	WMC1197651	-1.09435	0.273807
ulm	CD11c.	WMC1197652	1.72614	0.0843274
ulm	CD11c.	WMC1197653	1.69436	0.0902037
ulm	CD11c.	WMC1197654	5.83436	5.43126e-09
ulm	CD11c.	WMC1197655	1.0504	0.293538
ulm	CD11c.	WMC1197656	0.990252	0.322056
ulm	CD11c.	WMC1197657	4.6257	3.74218e-06
ulm	CD11c.	WMC1197658	2.10482	0.0353115
ulm	CD11c.	WMC1197659	3.80869	0.000139862
ulm	CD11c.	WMC1197660	7.78384	7.16351e-15
ulm	CD11c.	WMC1197661	1.55915	0.118967
ulm	CD11c.	WMC1197662	5.02061	5.16742e-07
ulm	CD11c.	WMC1197663	-0.371972	0.709916
ulm	CD11c.	WMC1197666	9.27556	1.83151e-20
ulm	CD11c.	WMC1197667	2.15346	0.0312872
ulm	CD11c.	WMC1197668	2.80914	0.00496925
ulm	CD11c.	WMC1197670	5.22906	1.71023e-07
ulm	CD11c.	WMC1197671	0.541644	0.588066
ulm	CD11c.	WMC1197673	3.23218	0.00122923
ulm	CD11c.	WMC1197678	7.89931	2.85856e-15
ulm	CD11c.	WMC1197680	-1.50248	0.13298
ulm	CD11c.	WMC1197681	5.39673	6.816e-08
ulm	CD11c.	WMC1197683	10.7171	9.01318e-27
ulm	CD11c.	WMC1197685	-0.341718	0.732564
ulm	CD11c.	WMC1197689	6.68385	2.35056e-11
ulm	CD11c.	WMC1197693	2.97819	0.00290092
ulm	CD11c.	WMC1197694	-1.02935	0.303321
ulm	CD11c.	WMC1197698	-1.11923	0.263048
ulm	CD11c.	WMC1197701	5.20421	1.95556e-07
ulm	CD11c.	WMC1197704	3.26162	0.00110848
ulm	CD11c.	WMC1197705	-1.36963	0.170807
ulm	CD11c.	WMC1197712	1.25834	0.208275
ulm	CD11c.	WMC1197713	6.04441	1.50961e-09
ulm	CD11c.	WMC1197714	3.56925	0.000358316
ulm	CD11c.	WMC1197715	1.2301	0.218667
ulm	CD11c.	WMC1197716	-1.12626	0.260059
ulm	CD11c.	WMC1197717	4.54207	5.58274e-06
ulm	CD11c.	WMC1197718	0.0257279	0.979474
ulm	CD11c.	WMC1197720	7.15746	8.32548e-13
ulm	CD11c.	WMC1197723	0.726171	0.467737
ulm	CD11c.	WMC1197724	7.90954	2.63336e-15
ulm	CD11c.	WMC1197726	2.61188	0.00900716
ulm	CD11c.	WMC1197729	-1.03961	0.298527
ulm	CD11c.	WMC1197731	4.4233	9.73982e-06
ulm	CD11c.	WMC1197732	-0.662732	0.507505
ulm	CD11c.	WMC1197733	4.60956	4.04473e-06
ulm	CD11c.	WMC1197735	4.86209	1.16485e-06
ulm	CD11c.	WMC1197736	5.87622	4.22258e-09
ulm	CD11c.	WMC1197737	0.780909	0.43486
ulm	CD11c.	WMC1197740	1.60874	0.107679
ulm	CD11c.	WMC1197742	-0.159913	0.87295
ulm	CD11c.	WMC1197744	5.81508	6.09533e-09
ulm	CD11c.	WMC1197745	1.82302	0.0683058
ulm	CD11c.	WMC1197746	2.57029	0.0101641
ulm	CD11c.	WMC1197747	2.96906	0.00298844
ulm	CD11c.	WMC1197749	2.12833	0.0333141
ulm	CD11c.	WMC1197750	6.90773	4.98052e-12
ulm	CD11c.	WMC1197752	3.17814	0.00148307
ulm	CD11c.	WMC1197753	6.44118	1.19564e-10
ulm	CD11c.	WMC1197754	6.35651	2.08078e-10
ulm	CD11c.	WMC1197755	0.69549	0.486751
ulm	CD11c.	WMC1197756	-1.38465	0.166164
ulm	CD11c.	WMC1197757	1.21923	0.222761
ulm	CD11c.	WMC1197758	-0.254176	0.799361
ulm	CD11c.	WMC1197759	5.11376	3.16907e-07
ulm	CD11c.	WMC1197763	-0.956815	0.338665
ulm	CD11c.	WMC1197767	5.69867	1.21391e-08
ulm	CD11c.	WMC1197772	5.2801	1.29622e-07
ulm	CD11c.	WMC1197774	5.92666	3.11083e-09
ulm	CD11c.	WMC1197775	3.13926	0.00169471
ulm	CD11c.	WMC1197776	7.15014	8.78121e-13
ulm	CD11c.	WMC1197777	3.69081	0.000223765
ulm	CD11c.	WMC1197779	-0.270898	0.786471
ulm	CD11c.	WMC1197783	-1.75695	0.078932
ulm	CD11c.	WMC1197785	3.67314	0.000239826
ulm	CD11c.	WMC1197790	-0.964683	0.334708
ulm	CD11c.	WMC1197791	5.15318	2.57026e-07
ulm	CD11c.	WMC1197794	-0.917423	0.358925
ulm	CD11c.	WMC1197800	0.970765	0.33167
ulm	CD11c.	WMC1197801	0.252101	0.800964
ulm	CD11c.	WMC1197806	2.30879	0.0209588
ulm	CD11c.	WMC1197807	-0.169206	0.865635
ulm	CD11c.	WMC1197808	2.48284	0.0130372
ulm	CD11c.	WMC1197809	2.02154	0.0432292
ulm	CD11c.	WMC1197811	1.18432	0.236291
ulm	CD11c.	WMC1197813	4.10477	4.05325e-05
ulm	CD11c.	WMC1197817	-1.08463	0.278091
ulm	CD11c.	WMC1197819	4.11121	3.94185e-05
ulm	CD11c.	WMC1197823	2.24789	0.0245871
ulm	CD11c.	WMC1197825	4.60832	4.06894e-06
ulm	CD11c.	WMC1197826	3.32078	0.000898275
ulm	CD11c.	WMC1197829	6.19878	5.73236e-10
ulm	CD11c.	WMC1197831	-0.368847	0.712243
ulm	CD11c.	WMC1197832	1.61258	0.106842
ulm	CD11c.	WMC1197834	-1.02109	0.307217
ulm	CD11c.	WMC1197835	2.4553	0.0140797
ulm	CD11c.	WMC1197836	2.85628	0.00428803
ulm	CD11c.	WMC1197837	6.56144	5.37835e-11
ulm	CD11c.	WMC1197838	4.49387	7.00895e-06
ulm	CD11c.	WMC1197839	3.20853	0.00133494
ulm	CD11c.	WMC1197840	5.63857	1.72341e-08
ulm	CD11c.	WMC1197841	2.79572	0.00518031
ulm	CD11c.	WMC1197842	10.7591	5.72489e-27
ulm	CD11c.	WMC1197845	5.38973	7.08647e-08
ulm	CD11c.	WMC1197846	0.480177	0.631103
ulm	CD11c.	WMC1197847	5.37572	7.65998e-08
ulm	CD11c.	WMC1197849	-1.06205	0.28822
ulm	CD11c.	WMC1197851	-1.44196	0.14932
ulm	CD11c.	WMC1197853	3.23136	0.00123277
ulm	CD11c.	WMC1197854	10.2896	8.28814e-25
ulm	CD11c.	WMC1197856	6.00012	1.98458e-09
ulm	CD11c.	WMC1197857	-1.22171	0.221822
ulm	CD11c.	WMC1197858	2.75159	0.00593272
ulm	CD11c.	WMC1197873	1.8852	0.0594087
ulm	CD11c.	WMC1197877	1.02053	0.30748
ulm	CD11c.	WMC1197879	-1.38355	0.166503
ulm	CD11c.	WMC1197884	4.26242	2.02573e-05
ulm	CD11c.	WMC1197886	-0.965849	0.334124
ulm	CD11c.	WMC1197887	-1.20086	0.229812
ulm	CD11c.	WMC1197893	0.973156	0.33048
ulm	CD11c.	WMC1197901	2.06664	0.0387731
ulm	CD11c.	WMC1197904	-0.941883	0.346257
ulm	CD11c.	WMC1197911	4.6723	2.98585e-06
ulm	CD11c.	WMC1197912	5.28557	1.25812e-07
ulm	CD11c.	WMC1197913	-0.197758	0.843235
ulm	CD11c.	WMC1197919	7.72064	1.1778e-14
ulm	CD11c.	WMC1197920	-1.05339	0.292169
ulm	CD11c.	WMC1197924	0.951761	0.341223
ulm	CD11c.	WMC1197926	4.74126	2.12943e-06
ulm	CD11c.	WMC1197927	0.437998	0.661389
ulm	CD11c.	WMC1197929	4.61	4.03622e-06
ulm	CD11c.	WMC1197932	2.87218	0.00407807
ulm	CD11c.	WMC1197934	5.92405	3.16056e-09
ulm	CD11c.	WMC1197936	0.648576	0.516615
ulm	CD11c.	WMC1197937	5.66939	1.44058e-08
ulm	CD11c.	WMC1197939	0.44123	0.659048
ulm	CD11c.	WMC1197940	-0.23857	0.81144
ulm	CD11c.	WMC1197941	1.09844	0.272019
ulm	CD11c.	WMC1197943	5.62487	1.86592e-08
ulm	CD11c.	WMC1197944	6.88243	5.94974e-12
ulm	CD11c.	WMC1197945	2.49371	0.0126447
ulm	CD11c.	WMC1197946	-1.58735	0.112438
ulm	CD11c.	WMC1197947	6.00139	1.96906e-09
ulm	CD11c.	WMC1197951	13.2559	4.83432e-40
ulm	CD11c.	WMC1197952	1.91836	0.0550711
ulm	CD11c.	WMC1197958	1.70362	0.0884587
ulm	CD11c.	WMC1197969	1.51327	0.130216
ulm	CD11c.	WMC1197981	4.3845	1.1648e-05
ulm	CD11c.	WMC1197993	2.91354	0.00357507
ulm	CD11c.	WMC1197999	-0.625824	0.531433
ulm	CD11c.	WMC1198004	8.0597	7.80744e-16
ulm	CD11c.	WMC1198011	2.11795	0.0341836
ulm	CD11c.	WMC1198016	4.73137	2.23586e-06
ulm	CD11c.	WMC1198019	6.55193	5.7321e-11
ulm	CD11c.	WMC1198023	1.91285	0.0557726
ulm	CD11c.	WMC1198025	3.48069	0.000500523
ulm	CD11c.	WMC1198028	3.57638	0.000348699
ulm	CD11c.	WMC1198034	-1.56388	0.117851
ulm	CD11c.	WMC1198038	-1.12843	0.259142
ulm	CD11c.	WMC1198039	5.11352	3.17324e-07
ulm	CD11c.	WMC1198040	-1.81985	0.068787
ulm	CD11c.	WMC1198042	2.87934	0.00398666
ulm	CD11c.	WMC1198043	4.44064	8.98728e-06
ulm	CD11c.	WMC1198046	6.48486	8.95959e-11
ulm	CD11c.	WMC1198049	1.69624	0.0898466
ulm	CD11c.	WMC1198067	-0.983861	0.325188
ulm	CD11c.	WMC1198068	1.96136	0.0498419
ulm	CD11c.	WMC1198074	2.70844	0.00676216
ulm	CD11c.	WMC1198084	2.5949	0.00946446
ulm	CD11c.	WMC1198090	6.33748	2.35437e-10
ulm	CD11c.	WMC1198093	0.334752	0.737814
ulm	CD11c.	WMC1198095	6.45163	1.11613e-10
ulm	CD11c.	WMC1198101	6.47027	9.8681e-11
ulm	CD11c.	WMC1198103	1.34307	0.179256
ulm	CD11c.	WMC1198104	0.388892	0.697357
ulm	CD11c.	WMC1198112	7.09538	1.30622e-12
ulm	CD11c.	WMC1198120	1.46603	0.142647
ulm	CD11c.	WMC1198122	1.93327	0.0532088
ulm	CD11c.	WMC1198129	8.19632	2.53387e-16
ulm	CD11c.	WMC1198130	2.65625	0.00790392
ulm	CD11c.	WMC1198135	0.240722	0.809772
ulm	CD11c.	WMC1198136	9.34768	9.29699e-21
ulm	CD11c.	WMC1198142	-1.12996	0.258498
ulm	CD11c.	WMC1198143	4.3025	1.69184e-05
ulm	CD11c.	WMC1198145	3.17377	0.00150561
ulm	CD11c.	WMC1198146	2.58987	0.00960392
ulm	CD11c.	WMC1198148	-0.171689	0.863683
ulm	CD11c.	WMC1198150	1.75495	0.0792744
ulm	CD11c.	WMC1198154	3.164	0.00155705
ulm	CD11c.	WMC1198155	0.623561	0.532919
ulm	CD11c.	WMC1198161	-0.0464626	0.962942
ulm	CD11c.	WMC1198162	-1.02719	0.304336
ulm	CD11c.	WMC1198163	0.706238	0.480043
ulm	CD11c.	WMC1198166	6.96278	3.37509e-12
ulm	CD11c.	WMC1198169	-0.46205	0.644047
ulm	CD11c.	WMC1198170	3.57602	0.000349181
ulm	CD11c.	WMC1198179	3.74114	0.000183379
ulm	CD11c.	WMC1198189	2.36571	0.0179991
ulm	CD11c.	WMC1198192	2.58542	0.00972878
ulm	CD11c.	WMC1198194	0.238334	0.811623
ulm	CD11c.	WMC1198200	9.67163	4.15238e-22
ulm	CD11c.	WMC1198208	3.43156	0.000600573
ulm	CD11c.	WMC1198209	3.14963	0.00163569
ulm	CD11c.	WMC1198210	4.57498	4.77348e-06
ulm	CD11c.	WMC1198215	8.18918	2.68853e-16
ulm	CD11c.	WMC1198216	9.83919	7.98654e-23
ulm	CD11c.	WMC1198218	1.18816	0.234777
ulm	CD11c.	WMC1198223	0.725476	0.468163
ulm	CD11c.	WMC1198225	5.55282	2.82451e-08
ulm	CD11c.	WMC1198226	4.2201	2.44607e-05
ulm	CD11c.	WMC1198227	3.01773	0.002548
ulm	CD11c.	WMC1198234	2.96866	0.0029924
ulm	CD11c.	WMC1198237	0.908639	0.363545
ulm	CD11c.	WMC1198238	6.63264	3.32909e-11
ulm	CD11c.	WMC1198240	-0.269026	0.787911
ulm	CD11c.	WMC1198243	10.6288	2.32752e-26
ulm	CD11c.	WMC1198245	5.71596	1.09673e-08
ulm	CD11c.	WMC1198251	2.91734	0.00353178
ulm	CD11c.	WMC1198254	5.95964	2.54395e-09
ulm	CD11c.	WMC1198256	8.73711	2.46038e-18
ulm	CD11c.	WMC1198259	4.3465	1.38587e-05
ulm	CD11c.	WMC1198260	7.60223	2.95893e-14
ulm	CD11c.	WMC1198263	3.71147	0.000206267
ulm	CD11c.	WMC1198267	-0.190622	0.848823
ulm	CD11c.	WMC1198269	8.40702	4.30942e-17
ulm	CD11c.	WMC1198271	-1.17994	0.238028
ulm	CD11c.	WMC1198272	14.6328	2.16087e-48
ulm	CD11c.	WMC1198275	5.77127	7.91163e-09
ulm	CD11c.	WMC1198276	11.2184	3.57503e-29
ulm	CD11c.	WMC1198278	4.47684	7.59146e-06
ulm	CD11c.	WMC1198279	2.29695	0.0216255
ulm	CD11c.	WMC1198281	12.3557	5.07395e-35
ulm	CD11c.	WMC1198289	4.16787	3.07948e-05
ulm	CD11c.	WMC1198290	2.49337	0.0126567
ulm	CD11c.	WMC1198292	3.28103	0.00103495
ulm	CD11c.	WMC1198293	3.55509	0.000378184
ulm	CD11c.	WMC1198299	5.72709	1.02725e-08
ulm	CD11c.	WMC1198300	3.96637	7.30708e-05
ulm	CD11c.	WMC1198305	9.75581	1.82017e-22
ulm	CD11c.	WMC1198306	3.25899	0.00111879
ulm	CD11c.	WMC1198314	2.62636	0.0086328
ulm	CD11c.	WMC1198317	5.77099	7.92473e-09
ulm	CD11c.	WMC1198320	1.08547	0.277716
ulm	CD11c.	WMC1198321	8.08906	6.14009e-16
ulm	CD11c.	WMC1198341	7.10178	1.24713e-12
ulm	CD11c.	WMC1198342	-0.486295	0.62676
ulm	CD11c.	WMC1198349	5.39355	6.93771e-08
ulm	CD11c.	WMC1198354	11.1896	4.94591e-29
ulm	CD11c.	WMC1198356	4.61384	3.96226e-06
ulm	CD11c.	WMC1198357	6.3744	1.85199e-10
ulm	CD11c.	WMC1198364	9.23034	2.79453e-20
ulm	CD11c.	WMC1198365	2.7394	0.0061572
ulm	CD11c.	WMC1198375	4.66089	3.15616e-06
ulm	CD11c.	WMC1198376	8.35999	6.42391e-17
ulm	CD11c.	WMC1198380	6.26015	3.87565e-10
ulm	CD11c.	WMC1198386	6.29848	3.02946e-10
ulm	CD11c.	WMC1198387	1.34079	0.179995
ulm	CD11c.	WMC1198388	6.7139	1.91411e-11
ulm	CD11c.	WMC1198395	8.64838	5.36769e-18
ulm	CD11c.	WMC1198399	8.25094	1.60751e-16
ulm	CD11c.	WMC1198403	-0.967061	0.333518
ulm	CD11c.	WMC1198409	6.98232	2.93766e-12
ulm	CD11c.	WMC1198411	8.28947	1.16404e-16
ulm	CD11c.	WMC1198416	6.99381	2.70708e-12
ulm	CD11c.	WMC1198423	7.54029	4.76419e-14
ulm	CD11c.	WMC1198424	5.98688	2.1528e-09
ulm	CD11c.	WMC1198425	8.27305	1.33599e-16
ulm	CD11c.	WMC1198426	8.51141	1.76288e-17
ulm	CD11c.	WMC1198427	4.45135	8.55069e-06
ulm	CD11c.	WMC1198454	6.43451	1.24933e-10
ulm	CD11c.	WMC1198457	4.43252	9.33268e-06
ulm	CD11c.	WMC1198461	8.44749	3.0513e-17
ulm	CD11c.	WMC1198462	-0.0597533	0.952352
ulm	CD11c.	WMC1198464	3.27817	0.00104548
ulm	CD11c.	WMC1198467	10.988	4.68177e-28
ulm	CD11c.	WMC1198470	2.43207	0.015016
ulm	CD11c.	WMC1198482	8.91613	4.97934e-19
ulm	CD11c.	WMC1198485	6.92045	4.55341e-12
ulm	CD11c.	WMC1198487	10.4529	1.50522e-25
ulm	CD11c.	WMC1198489	10.7665	5.28473e-27
ulm	CD11c.	WMC1198492	7.9502	1.89886e-15
ulm	CD11c.	WMC1198494	9.16535	5.11064e-20
ulm	CD11c.	WMC1198499	10.341	4.85821e-25
ulm	CD11c.	WMC1198509	8.06119	7.71317e-16
ulm	CD11c.	WMC1198512	4.23862	2.25284e-05
ulm	CD11c.	WMC1198513	6.70765	1.99782e-11
ulm	CD11c.	WMC1198514	1.46943	0.141721
ulm	CD11c.	WMC1198522	6.66227	2.72275e-11
ulm	CD11c.	WMC1198526	3.00321	0.00267271
ulm	CD11c.	WMC1198528	2.97204	0.00295965
ulm	CD11c.	WMC1198532	11.5432	8.70725e-31
ulm	CD11c.	WMC1198533	7.49023	6.98226e-14
ulm	CD11c.	WMC1198534	7.39691	1.41462e-13
ulm	CD11c.	WMC1198535	2.80809	0.00498545
ulm	CD11c.	WMC1198540	10.6877	1.23827e-26
ulm	CD11c.	WMC1198542	8.90512	5.49826e-19
ulm	CD11c.	WMC1198556	8.61192	7.37972e-18
ulm	CD11c.	WMC1198560	2.2276	0.0259112
ulm	CD11c.	WMC1198562	9.41154	5.07865e-21
ulm	CD11c.	WMC1198567	1.88776	0.0590642
ulm	CD11c.	WMC1198568	2.32968	0.0198269
ulm	CD11c.	WMC1198570	9.82956	8.78651e-23
ulm	CD11c.	WMC1198577	5.04607	4.52494e-07
ulm	CD11c.	WMC1198578	3.84899	0.000118747
ulm	CD11c.	WMC1198589	4.71653	2.4052e-06
ulm	CD11c.	WMC1198597	2.32529	0.0200604
ulm	CD11c.	WMC1198598	5.09794	3.44561e-07
ulm	CD11c.	WMC1198602	3.07077	0.00213617
ulm	CD11c.	WMC1198603	9.47969	2.65238e-21
ulm	CD11c.	WMC1198610	5.29262	1.21055e-07
ulm	CD11c.	WMC1198613	6.39452	1.62402e-10
ulm	CD11c.	WMC1198614	6.17508	6.66139e-10
ulm	CD11c.	WMC1198621	7.1352	9.78888e-13
ulm	CD11c.	WMC1198626	6.97962	2.99464e-12
ulm	CD11c.	WMC1198629	6.95484	3.57076e-12
ulm	CD11c.	WMC1198638	1.61499	0.106319
ulm	CD11c.	WMC1198639	3.0796	0.00207382
ulm	CD11c.	WMC1198641	6.15136	7.73733e-10
ulm	CD11c.	WMC1198644	3.19233	0.00141211
ulm	CD11c.	WMC1198645	6.03852	1.56572e-09
ulm	CD11c.	WMC1198647	8.63383	6.09591e-18
ulm	CD11c.	WMC1198649	1.36165	0.173315
ulm	CD11c.	WMC1198650	-0.271751	0.785814
ulm	CD11c.	WMC1198655	4.33467	1.46252e-05
ulm	CD11c.	WMC1198656	4.49757	6.88828e-06
ulm	CD11c.	WMC1198660	4.85163	1.22799e-06
ulm	CD11c.	WMC1198661	2.2692	0.02326
ulm	CD11c.	WMC1198665	7.94518	1.97735e-15
ulm	CD11c.	WMC1198667	6.63764	3.21829e-11
ulm	CD11c.	WMC1198669	11.6109	3.95981e-31
ulm	CD11c.	WMC1198671	5.32002	1.0418e-07
ulm	CD11c.	WMC1198672	5.19601	2.04371e-07
ulm	CD11c.	WMC1198680	4.89654	9.78275e-07
ulm	CD11c.	WMC1198681	4.46069	8.18637e-06
ulm	CD11c.	WMC1198683	6.54203	6.12442e-11
ulm	CD11c.	WMC1198687	7.18049	7.03769e-13
ulm	CD11c.	WMC1198692	9.46778	2.97216e-21
ulm	CD11c.	WMC1198699	6.89536	5.43325e-12
ulm	CD11c.	WMC1198700	7.40567	1.32434e-13
ulm	CD11c.	WMC1198701	7.17747	7.19481e-13
ulm	CD11c.	WMC1198704	9.92564	3.37534e-23
ulm	CD11c.	WMC1198705	-0.315576	0.752326
ulm	CD11c.	WMC1198707	7.00512	2.49731e-12
ulm	CD11c.	WMC1198708	5.54287	2.98975e-08
ulm	CD11c.	WMC1198709	15.9044	8.01322e-57
ulm	CD11c.	WMC1198712	3.65462	0.000257811
ulm	CD11c.	WMC1198713	-1.23396	0.217224
ulm	CD11c.	WMC1198716	3.44994	0.000561144
ulm	CD11c.	WMC1198717	11.3967	4.71066e-30
ulm	CD11c.	WMC1198719	11.72	1.10208e-31
ulm	CD11c.	WMC1198720	7.94883	1.91997e-15
ulm	CD11c.	WMC1198725	6.44125	1.19514e-10
ulm	CD11c.	WMC1198734	4.3397	1.42945e-05
ulm	CD11c.	WMC1198735	-0.220359	0.825593
ulm	CD11c.	WMC1198738	1.6509	0.0987643
ulm	CD11c.	WMC1198740	10.9258	9.2992e-28
ulm	CD11c.	WMC1198745	10.8763	1.59931e-27
ulm	CD11c.	WMC1198759	3.68974	0.000224707
ulm	CD11c.	WMC1198765	6.61394	3.77804e-11
ulm	CD11c.	WMC1198769	4.62085	3.83072e-06
ulm	CD11c.	WMC1198770	6.24205	4.35149e-10
ulm	CD11c.	WMC1198776	4.5802	4.65586e-06
ulm	CD11c.	WMC1198777	12.124	8.74675e-34
ulm	CD11c.	WMC1198778	5.61101	2.02159e-08
ulm	CD11c.	WMC1198780	11.7549	7.3081e-32
ulm	CD11c.	WMC1198784	4.44041	8.99687e-06
ulm	CD11c.	WMC1198787	5.65735	1.54522e-08
ulm	CD11c.	WMC1198789	4.66285	3.12622e-06
ulm	CD11c.	WMC1198793	4.69785	2.63573e-06
ulm	CD11c.	WMC1198795	6.64198	3.1251e-11
ulm	CD11c.	WMC1198797	5.43727	5.43436e-08
ulm	CD11c.	WMC1198798	6.92526	4.40159e-12
ulm	CD11c.	WMC1198802	8.21184	2.22717e-16
ulm	CD11c.	WMC1198803	2.76704	0.00565878
ulm	CD11c.	WMC1198807	7.3413	2.14574e-13
ulm	CD11c.	WMC1198808	8.08381	6.40986e-16
ulm	CD11c.	WMC1198810	9.44347	3.74815e-21
ulm	CD11c.	WMC1198815	1.611	0.107186
ulm	CD11c.	WMC1198822	10.9195	9.95715e-28
ulm	CD11c.	WMC1198831	4.08621	4.39118e-05
ulm	CD11c.	WMC1198833	3.93037	8.49227e-05
ulm	CD11c.	WMC1198834	6.26847	3.6744e-10
ulm	CD11c.	WMC1198841	-0.474722	0.634987
ulm	CD11c.	WMC1198846	10.1235	4.57155e-24
ulm	CD11c.	WMC1198850	9.76135	1.72367e-22
ulm	CD11c.	WMC1198851	4.04763	5.18136e-05
ulm	CD11c.	WMC1198853	1.57023	0.116367
ulm	CD11c.	WMC1198871	3.97503	7.04642e-05
ulm	CD11c.	WMC1198872	0.646074	0.518235
ulm	CD11c.	WMC1198873	11.2847	1.68827e-29
ulm	CD11c.	WMC1198874	11.8275	3.09186e-32
ulm	CD11c.	WMC1198875	8.22789	1.9485e-16
ulm	CD11c.	WMC1198882	3.30914	0.000936469
ulm	CD11c.	WMC1198886	6.62842	3.42568e-11
ulm	CD11c.	WMC1198889	5.31129	1.09291e-07
ulm	CD11c.	WMC1198891	9.07316	1.19482e-19
ulm	CD11c.	WMC1198893	4.91581	8.86801e-07
ulm	CD11c.	WMC1198894	10.481	1.12011e-25
ulm	CD11c.	WMC1198895	9.07468	1.17837e-19
ulm	CD11c.	WMC1198897	4.48058	7.45966e-06
ulm	CD11c.	WMC1198898	5.61351	1.99255e-08
ulm	CD11c.	WMC1198903	5.62583	1.8555e-08
ulm	CD11c.	WMC1198907	8.63224	6.18098e-18
ulm	CD11c.	WMC1198916	3.70285	0.000213409
ulm	CD11c.	WMC1198918	5.25809	1.46128e-07
ulm	CD11c.	WMC1198921	5.99256	2.07903e-09
ulm	CD11c.	WMC1198922	7.08222	1.43632e-12
ulm	CD11c.	WMC1198928	7.28922	3.16109e-13
ulm	CD11c.	WMC1198929	3.59636	0.000322991
ulm	CD11c.	WMC1198932	3.35589	0.000791661
ulm	CD11c.	WMC1198933	6.39728	1.59495e-10
ulm	CD11c.	WMC1198936	6.77607	1.24788e-11
ulm	CD11c.	WMC1198937	10.7897	4.11237e-27
ulm	CD11c.	WMC1198942	8.44629	3.08273e-17
ulm	CD11c.	WMC1198945	4.86237	1.16321e-06
ulm	CD11c.	WMC1198952	4.44436	8.83334e-06
ulm	CD11c.	WMC1198961	8.60929	7.55095e-18
ulm	CD11c.	WMC1198965	2.92605	0.00343444
ulm	CD11c.	WMC1198970	-0.396439	0.691783
ulm	CD11c.	WMC1198973	8.46215	2.69146e-17
ulm	CD11c.	WMC1198975	0.752998	0.451454
ulm	CD11c.	WMC1198976	1.727	0.084173
ulm	CD11c.	WMC1198981	9.12931	7.13021e-20
ulm	CD11c.	WMC1198983	7.82203	5.29404e-15
ulm	CD11c.	WMC1198986	4.55692	5.20246e-06
ulm	CD11c.	WMC1198987	3.43481	0.000593422
ulm	CD11c.	WMC1198988	3.2164	0.00129886
ulm	CD11c.	WMC1198990	11.1465	8.02002e-29
ulm	CD11c.	WMC1198998	2.5525	0.010698
ulm	CD11c.	WMC1199000	-1.06814	0.285464
ulm	CD11c.	WMC1199001	3.27623	0.00105273
ulm	CD11c.	WMC1199009	-1.01712	0.309103
ulm	CD11c.	WMC1199025	-1.01926	0.308083
ulm	CD11c.	WMC1199026	-0.99952	0.317547
ulm	CD11c.	WMC1199027	-1.04143	0.297682
ulm	CD11c.	WMC1199028	-1.02203	0.306769
ulm	CD11c.	WMC1199034	-0.968644	0.332727
ulm	CD11c.	WMC1199043	-1.55261	0.120521
ulm	CD11c.	WMC1199046	-1.05133	0.293111
ulm	CD11c.	WMC1199056	-1.02178	0.306892
ulm	CD11c.	WMC1199057	-1.00528	0.314765
ulm	CD11c.	WMC1199062	-0.961127	0.336493
ulm	CD11c.	WMC1199068	-0.984991	0.324633
ulm	CD11c.	WMC1199070	-1.24234	0.214116
ulm	CD11c.	WMC1199074	-1.0838	0.278458
ulm	CD11c.	WMC1199095	-0.954473	0.339849
ulm	CD11c.	WMC1199097	-1.02397	0.305854
ulm	CD11c.	WMC1199144	-1.00873	0.31311
ulm	CD11c.	WMC1199211	-1.00814	0.313393
ulm	CD11c.	WMC1199221	-1.1358	0.256045
ulm	CD11c.	WMC1199225	-1.01131	0.311874
ulm	CD11c.	WMC1199229	-1.03435	0.300978
ulm	CD11c.	WMC1199238	-0.990755	0.32181
ulm	CD11c.	WMC1199249	-0.988265	0.323027
ulm	CD11c.	WMC1199257	-1.00811	0.313408
ulm	CD11c.	WMC1199262	-0.976374	0.328884
ulm	CD11c.	WMC1199279	-1.09723	0.272545
ulm	CD11c.	WMC1199286	-1.26908	0.204419
ulm	CD11c.	WMC1199329	-1.04264	0.297122
ulm	CD11c.	WMC1199353	-1.28399	0.199152
ulm	CD11c.	WMC1199363	-0.957817	0.338159
ulm	CD11c.	WMC1199375	-1.12124	0.262191
ulm	CD11c.	WMC1199376	-1.4672	0.142328
ulm	CD11c.	WMC1199396	-0.994496	0.319986
ulm	CD11c.	WMC1199399	-0.964092	0.335004
ulm	CD11c.	WMC1199408	-0.983143	0.325542
ulm	CD11c.	WMC1199413	-0.960346	0.336886
ulm	CD11c.	WMC1199421	-1.19569	0.231823
ulm	CD11c.	WMC1199423	-1.02492	0.305405
ulm	CD11c.	WMC1199425	-1.1515	0.249531
ulm	CD11c.	WMC1199426	-1.00646	0.314201
ulm	CD11c.	WMC1199427	-0.995941	0.319284
ulm	CD11c.	WMC1199437	-1.38684	0.165495
ulm	CD11c.	WMC1199440	-1.15361	0.248664
ulm	CD11c.	WMC1199443	-1.04197	0.297429
ulm	CD11c.	WMC1199444	-1.11115	0.266509
ulm	CD11c.	WMC1199446	-1.20158	0.229533
ulm	CD11c.	WMC1199453	-0.988815	0.322758
ulm	CD11c.	WMC1199458	-1.06959	0.284809
ulm	CD11c.	WMC1199460	-1.88493	0.0594452
ulm	CD11c.	WMC1199464	-0.970718	0.331693
ulm	CD11c.	WMC1199465	-1.09559	0.273263
ulm	CD11c.	WMC1199472	-1.05258	0.292536
ulm	CD11c.	WMC1199479	-1.13027	0.258368
ulm	CD11c.	WMC1199495	-0.998885	0.317855
ulm	CD11c.	WMC1199507	-0.955741	0.339208
ulm	CD11c.	WMC1199522	-1.08618	0.277403
ulm	CD11c.	WMC1199547	-0.957655	0.338241
ulm	CD11c.	WMC1199555	-1.02088	0.307315
ulm	CD11c.	WMC1199567	-1.33826	0.180818
ulm	CD11c.	WMC1199576	-1.01357	0.310795
ulm	CD11c.	WMC1199633	-1.08852	0.276371
ulm	CD11c.	WMC1199635	-0.946297	0.344002
ulm	CD11c.	WMC1199649	-1.59518	0.110679
ulm	CD11c.	WMC1199662	-0.960394	0.336861
ulm	CD11c.	WMC1199677	-1.00103	0.316818
ulm	CD11c.	WMC1199679	-0.987147	0.323575
ulm	CD11c.	WMC1199701	-0.983236	0.325496
ulm	CD11c.	WMC1199702	-0.995783	0.31936
ulm	CD11c.	WMC1199707	-1.04461	0.296208
ulm	CD11c.	WMC1199714	-1.3417	0.179699
ulm	CD11c.	WMC1199732	-1.30018	0.193547
ulm	CD11c.	WMC1199736	-0.985424	0.32442
ulm	CD11c.	WMC1199737	-0.951425	0.341393
ulm	CD11c.	WMC1199743	-0.969501	0.3323
ulm	CD11c.	WMC1199752	-1.01321	0.310964
ulm	CD11c.	WMC1199766	-1.04967	0.293874
ulm	CD11c.	WMC1199769	-0.971044	0.331531
ulm	CD11c.	WMC1199777	6.1814	6.3999e-10
ulm	CD11c.	WMC1199779	3.92854	8.5571e-05
ulm	CD11c.	WMC1199780	4.56338	5.04492e-06
ulm	CD11c.	WMC1199783	5.54406	2.96957e-08
ulm	CD11c.	WMC1199785	5.38772	7.1664e-08
ulm	CD11c.	WMC1199787	5.07801	3.82708e-07
ulm	CD11c.	WMC1199790	2.14764	0.0317467
ulm	CD11c.	WMC1199793	-0.974627	0.32975
ulm	CD11c.	WMC1199795	-0.23767	0.812138
ulm	CD11c.	WMC1199796	0.311966	0.755067
ulm	CD11c.	WMC1199801	3.9313	8.45962e-05
ulm	CD11c.	WMC1199802	4.81893	1.44735e-06
ulm	CD11c.	WMC1199804	2.23422	0.025473
ulm	CD11c.	WMC1199805	9.93564	3.05363e-23
ulm	CD11c.	WMC1199806	0.506214	0.612709
ulm	CD11c.	WMC1199807	9.11726	7.96773e-20
ulm	CD11c.	WMC1199809	3.06796	0.00215634
ulm	CD11c.	WMC1199810	3.18209	0.00146299
ulm	CD11c.	WMC1199811	5.84641	5.05247e-09
ulm	CD11c.	WMC1199812	1.09498	0.273528
ulm	CD11c.	WMC1199817	2.36271	0.0181456
ulm	CD11c.	WMC1199825	-1.21479	0.224452
ulm	CD11c.	WMC1199828	6.09551	1.09846e-09
ulm	CD11c.	WMC1199831	3.71049	0.000207073
ulm	CD11c.	WMC1199835	6.97071	3.19041e-12
ulm	CD11c.	WMC1199836	5.15432	2.55473e-07
ulm	CD11c.	WMC1199837	2.38853	0.0169193
ulm	CD11c.	WMC1199839	7.75868	8.73545e-15
ulm	CD11c.	WMC1199841	8.52396	1.58204e-17
ulm	CD11c.	WMC1199842	2.48868	0.0128249
ulm	CD11c.	WMC1199844	1.45345	0.146104
ulm	CD11c.	WMC1199849	2.32083	0.0202998
ulm	CD11c.	WMC1199850	6.51292	7.43658e-11
ulm	CD11c.	WMC1199851	2.63543	0.00840562
ulm	CD11c.	WMC1199853	7.04502	1.87708e-12
ulm	CD11c.	WMC1199854	3.33911	0.000841046
ulm	CD11c.	WMC1199855	3.08869	0.00201145
ulm	CD11c.	WMC1199857	5.59789	2.1805e-08
ulm	CD11c.	WMC1199860	2.33638	0.0194752
ulm	CD11c.	WMC1199861	1.15894	0.246487
ulm	CD11c.	WMC1199862	5.94289	2.81795e-09
ulm	CD11c.	WMC1199865	7.68191	1.59432e-14
ulm	CD11c.	WMC1199866	7.43495	1.06194e-13
ulm	CD11c.	WMC1199871	8.94247	3.92598e-19
ulm	CD11c.	WMC1199873	2.66746	0.00764507
ulm	CD11c.	WMC1199881	8.20355	2.38617e-16
ulm	CD11c.	WMC1199882	1.73496	0.0827543
ulm	CD11c.	WMC1199887	2.94272	0.00325483
ulm	CD11c.	WMC1199889	-0.0727374	0.942015
ulm	CD11c.	WMC1199892	4.70472	2.54859e-06
ulm	CD11c.	WMC1199897	3.93444	8.34985e-05
ulm	CD11c.	WMC1199898	1.53169	0.125604
ulm	CD11c.	WMC1199901	-0.962035	0.336036
ulm	CD11c.	WMC1199911	1.55026	0.121085
ulm	CD11c.	WMC1199915	-0.140382	0.888359
ulm	CD11c.	WMC1199919	5.41919	6.01318e-08
ulm	CD11c.	WMC1199925	4.7946	1.63444e-06
ulm	CD11c.	WMC1199927	1.34097	0.179935
ulm	CD11c.	WMC1199929	1.04459	0.296215
ulm	CD11c.	WMC1199930	1.28777	0.197831
ulm	CD11c.	WMC1199935	3.59562	0.00032392
ulm	CD11c.	WMC1199938	5.33219	9.7435e-08
ulm	CD11c.	WMC1199939	6.33364	2.41377e-10
ulm	CD11c.	WMC1199941	4.4289	9.4906e-06
ulm	CD11c.	WMC1199943	1.92699	0.0539868
ulm	CD11c.	WMC1199945	2.85796	0.00426536
ulm	CD11c.	WMC1199953	4.0989	4.15732e-05
ulm	CD11c.	WMC1199954	1.70366	0.0884499
ulm	CD11c.	WMC1199958	4.48866	7.1825e-06
ulm	CD11c.	WMC1199962	4.2366	2.27318e-05
ulm	CD11c.	WMC1199963	2.35501	0.0185256
ulm	CD11c.	WMC1199964	1.08592	0.277518
ulm	CD11c.	WMC1199965	4.91121	9.07879e-07
ulm	CD11c.	WMC1199966	1.35864	0.174268
ulm	CD11c.	WMC1199967	5.67959	1.35728e-08
ulm	CD11c.	WMC1199971	4.33411	1.46621e-05
ulm	CD11c.	WMC1199973	9.52535	1.71188e-21
ulm	CD11c.	WMC1199987	5.21323	1.8628e-07
ulm	CD11c.	WMC1199993	-0.0674959	0.946187
ulm	CD11c.	WMC1199995	-0.425081	0.670779
ulm	CD11c.	WMC1200002	1.4889	0.136519
ulm	CD11c.	WMC1200009	4.17831	2.94157e-05
ulm	CD11c.	WMC1200012	5.56841	2.58322e-08
ulm	CD11c.	WMC1200018	11.4748	1.9204e-30
ulm	CD11c.	WMC1200019	2.25756	0.0239772
ulm	CD11c.	WMC1200025	0.360085	0.718785
ulm	CD11c.	WMC1200026	6.36796	1.9313e-10
ulm	CD11c.	WMC1200028	3.00674	0.0026419
ulm	CD11c.	WMC1200033	6.80547	1.01797e-11
ulm	CD11c.	WMC1200034	4.84105	1.29519e-06
ulm	CD11c.	WMC1200036	6.27716	3.47494e-10
ulm	CD11c.	WMC1200041	8.30079	1.0585e-16
ulm	CD11c.	WMC1200042	1.13882	0.254785
ulm	CD11c.	WMC1200044	3.40453	0.000663279
ulm	CD11c.	WMC1200045	1.6017	0.109227
ulm	CD11c.	WMC1200046	5.9223	3.19442e-09
ulm	CD11c.	WMC1200050	6.23391	4.58388e-10
ulm	CD11c.	WMC1200051	3.49537	0.000473796
ulm	CD11c.	WMC1200053	9.66217	4.55355e-22
ulm	CD11c.	WMC1200054	6.79502	1.09444e-11
ulm	CD11c.	WMC1200061	0.895758	0.370386
ulm	CD11c.	WMC1200063	8.48494	2.21362e-17
ulm	CD11c.	WMC1200066	1.79166	0.0731934
ulm	CD11c.	WMC1200068	3.58446	0.000338086
ulm	CD11c.	WMC1200070	5.97129	2.36883e-09
ulm	CD11c.	WMC1200073	2.71362	0.00665748
ulm	CD11c.	WMC1200074	-0.249319	0.803115
ulm	CD11c.	WMC1200081	2.66483	0.00770511
ulm	CD11c.	WMC1200083	3.83513	0.000125644
ulm	CD11c.	WMC1200089	3.06865	0.00215136
ulm	CD11c.	WMC1200090	5.51332	3.53781e-08
ulm	CD11c.	WMC1200097	10.2196	1.70772e-24
ulm	CD11c.	WMC1200098	3.40651	0.000658485
ulm	CD11c.	WMC1200113	2.4248	0.0153201
ulm	CD11c.	WMC1200115	0.888021	0.374534
ulm	CD11c.	WMC1200116	4.75677	1.97232e-06
ulm	CD11c.	WMC1200123	1.54995	0.121159
ulm	CD11c.	WMC1200124	3.39244	0.000693247
ulm	CD11c.	WMC1200129	0.710899	0.47715
ulm	CD11c.	WMC1200130	1.67508	0.0939243
ulm	CD11c.	WMC1200131	5.31841	1.05106e-07
ulm	CD11c.	WMC1200137	0.0941329	0.925004
ulm	CD11c.	WMC1200138	5.86025	4.64926e-09
ulm	CD11c.	WMC1200140	4.36838	1.25409e-05
ulm	CD11c.	WMC1200141	4.37059	1.24149e-05
ulm	CD11c.	WMC1200142	3.25395	0.00113886
ulm	CD11c.	WMC1200146	7.50005	6.47948e-14
ulm	CD11c.	WMC1200148	1.49985	0.133658
ulm	CD11c.	WMC1200151	6.83941	8.03869e-12
ulm	CD11c.	WMC1200153	5.67158	1.42229e-08
ulm	CD11c.	WMC1200157	3.08191	0.00205785
ulm	CD11c.	WMC1200158	3.51885	0.000433791
ulm	CD11c.	WMC1200159	8.09555	5.82157e-16
ulm	CD11c.	WMC1200161	7.80963	5.84118e-15
ulm	CD11c.	WMC1200171	8.93853	4.06825e-19
ulm	CD11c.	WMC1200173	2.99338	0.00276038
ulm	CD11c.	WMC1200175	8.83182	1.06084e-18
ulm	CD11c.	WMC1200178	11.2061	4.10648e-29
ulm	CD11c.	WMC1200181	5.35731	8.4822e-08
ulm	CD11c.	WMC1200182	7.58904	3.27565e-14
ulm	CD11c.	WMC1200188	4.67214	2.98813e-06
ulm	CD11c.	WMC1200193	9.9081	4.02197e-23
ulm	CD11c.	WMC1200196	5.6386	1.72315e-08
ulm	CD11c.	WMC1200198	12.4886	9.67802e-36
ulm	CD11c.	WMC1200199	11.0746	1.79166e-28
ulm	CD11c.	WMC1200201	3.47189	0.000517221
ulm	CD11c.	WMC1200204	7.79798	6.40547e-15
ulm	CD11c.	WMC1200207	1.95989	0.0500138
ulm	CD11c.	WMC1200208	9.70292	3.05849e-22
ulm	CD11c.	WMC1200209	7.97172	1.59609e-15
ulm	CD11c.	WMC1200213	8.27745	1.28759e-16
ulm	CD11c.	WMC1200214	1.4066	0.159552
ulm	CD11c.	WMC1200216	8.19468	2.56864e-16
ulm	CD11c.	WMC1200218	9.49908	2.20284e-21
ulm	CD11c.	WMC1200221	11.3663	6.66946e-30
ulm	CD11c.	WMC1200223	8.59256	8.73442e-18
ulm	CD11c.	WMC1200226	8.71819	2.90759e-18
ulm	CD11c.	WMC1200227	7.38027	1.60286e-13
ulm	CD11c.	WMC1200235	11.7541	7.37178e-32
ulm	CD11c.	WMC1200236	4.44862	8.66015e-06
ulm	CD11c.	WMC1200237	5.81073	6.25589e-09
ulm	CD11c.	WMC1200238	14.8394	1.0271e-49
ulm	CD11c.	WMC1200241	9.37421	7.23556e-21
ulm	CD11c.	WMC1200243	14.7787	2.52377e-49
ulm	CD11c.	WMC1200246	4.36923	1.24925e-05
ulm	CD11c.	WMC1200247	8.72974	2.62587e-18
ulm	CD11c.	WMC1200248	4.85195	1.22601e-06
ulm	CD11c.	WMC1200252	7.71875	1.19542e-14
ulm	CD11c.	WMC1200254	7.04348	1.89787e-12
ulm	CD11c.	WMC1200255	4.14836	3.35394e-05
ulm	CD11c.	WMC1200260	8.67698	4.17796e-18
ulm	CD11c.	WMC1200261	6.30714	2.86483e-10
ulm	CD11c.	WMC1200266	7.85422	4.09851e-15
ulm	CD11c.	WMC1200269	3.37376	0.000742017
ulm	CD11c.	WMC1200278	4.75147	2.02476e-06
ulm	CD11c.	WMC1200291	11.1801	5.50026e-29
ulm	CD11c.	WMC1200292	4.53677	5.72493e-06
ulm	CD11c.	WMC1200294	8.0139	1.13389e-15
ulm	CD11c.	WMC1200297	12.6049	2.24013e-36
ulm	CD11c.	WMC1200311	6.65183	2.92299e-11
ulm	CD11c.	WMC1200314	3.83495	0.000125737
ulm	CD11c.	WMC1200315	5.19997	2.00067e-07
ulm	CD11c.	WMC1200320	8.44426	3.13657e-17
ulm	CD11c.	WMC1200322	4.35308	1.3449e-05
ulm	CD11c.	WMC1200325	2.44545	0.0144705
ulm	CD11c.	WMC1200326	7.58883	3.28118e-14
ulm	CD11c.	WMC1200337	14.4728	2.22061e-47
ulm	CD11c.	WMC1200342	6.76854	1.3145e-11
ulm	CD11c.	WMC1200347	7.02442	2.17551e-12
ulm	CD11c.	WMC1200349	7.2609	3.89829e-13
ulm	CD11c.	WMC1200359	6.28996	3.2004e-10
ulm	CD11c.	WMC1200363	11.0447	2.49883e-28
ulm	CD11c.	WMC1200373	8.22237	2.0402e-16
ulm	CD11c.	WMC1200377	10.3761	3.37002e-25
ulm	CD11c.	WMC1200378	6.4115	1.45314e-10
ulm	CD11c.	WMC1200381	11.0122	3.58395e-28
ulm	CD11c.	WMC1200384	5.72867	1.01773e-08
ulm	CD11c.	WMC1200389	9.07725	1.15093e-19
ulm	CD11c.	WMC1200411	7.91526	2.51526e-15
ulm	CD11c.	WMC1200415	11.426	3.36495e-30
ulm	CD11c.	WMC1200417	10.9391	8.03226e-28
ulm	CD11c.	WMC1200418	4.79062	1.66715e-06
ulm	CD11c.	WMC1200432	9.85121	7.08864e-23
ulm	CD11c.	WMC1200433	11.5797	5.69692e-31
ulm	CD11c.	WMC1200438	9.26519	2.01815e-20
ulm	CD11c.	WMC1200442	6.47886	9.32292e-11
ulm	CD11c.	WMC1200443	12.8765	6.96076e-38
ulm	CD11c.	WMC1200446	13.0939	4.10821e-39
ulm	CD11c.	WMC1200451	4.20484	2.61702e-05
ulm	CD11c.	WMC1200465	4.32778	1.50894e-05
ulm	CD11c.	WMC1200473	8.78723	1.57814e-18
ulm	CD11c.	WMC1200475	5.9709	2.37458e-09
ulm	CD11c.	WMC1200478	11.6124	3.89056e-31
ulm	CD11c.	WMC1200482	11.9982	4.01207e-33
ulm	CD11c.	WMC1200484	6.70666	2.01141e-11
ulm	CD11c.	WMC1200487	5.22388	1.75875e-07
ulm	CD11c.	WMC1200489	7.55436	4.27696e-14
ulm	CD11c.	WMC1200495	9.5114	1.95723e-21
ulm	CD11c.	WMC1200500	9.22212	3.01692e-20
ulm	CD11c.	WMC1200502	5.08785	3.63393e-07
ulm	CD11c.	WMC1200512	6.47654	9.46753e-11
ulm	CD11c.	WMC1200519	8.76956	1.84605e-18
ulm	CD11c.	WMC1200520	8.65989	4.85327e-18
ulm	CD11c.	WMC1200521	7.0951	1.30885e-12
ulm	CD11c.	WMC1200522	2.80116	0.00509376
ulm	CD11c.	WMC1200523	3.84586	0.000120271
ulm	CD11c.	WMC1200530	17.4763	3.38562e-68
ulm	CD11c.	WMC1200532	7.11578	1.12701e-12
ulm	CD11c.	WMC1200535	4.31804	1.57705e-05
ulm	CD11c.	WMC1200536	9.4401	3.87047e-21
ulm	CD11c.	WMC1200542	5.50298	3.75168e-08
ulm	CD11c.	WMC1200544	10.1116	5.16387e-24
ulm	CD11c.	WMC1200545	4.97446	6.56358e-07
ulm	CD11c.	WMC1200546	1.36036	0.173721
ulm	CD11c.	WMC1200551	4.91428	8.93763e-07
ulm	CD11c.	WMC1200563	5.68274	1.33252e-08
ulm	CD11c.	WMC1200567	2.30325	0.0212688
ulm	CD11c.	WMC1200569	2.62419	0.00868813
ulm	CD11c.	WMC1200570	4.90502	9.36966e-07
ulm	CD11c.	WMC1200575	8.40293	4.46209e-17
ulm	CD11c.	WMC1200579	7.20132	6.04271e-13
ulm	CD11c.	WMC1200580	7.35096	1.99635e-13
ulm	CD11c.	WMC1200582	7.16224	8.04078e-13
ulm	CD11c.	WMC1200583	3.67056	0.000242256
ulm	CD11c.	WMC1200585	9.24847	2.35971e-20
ulm	CD11c.	WMC1200591	14.3431	1.44109e-46
ulm	CD11c.	WMC1200592	4.19914	2.68369e-05
ulm	CD11c.	WMC1200596	5.49853	3.84747e-08
ulm	CD11c.	WMC1200601	3.04439	0.00233269
ulm	CD11c.	WMC1200604	5.20344	1.96367e-07
ulm	CD11c.	WMC1200607	9.49923	2.19962e-21
ulm	CD11c.	WMC1200613	9.88919	4.85732e-23
ulm	CD11c.	WMC1200614	8.48765	2.16268e-17
ulm	CD11c.	WMC1200615	6.10987	1.0041e-09
ulm	CD11c.	WMC1200616	8.82047	1.17388e-18
ulm	CD11c.	WMC1200620	9.61693	7.06979e-22
ulm	CD11c.	WMC1200624	6.1806	6.43257e-10
ulm	CD11c.	WMC1200625	14.7684	2.93963e-49
ulm	CD11c.	WMC1200626	11.4287	3.26476e-30
ulm	CD11c.	WMC1200628	6.79393	1.1028e-11
ulm	CD11c.	WMC1200629	4.46511	8.01939e-06
ulm	CD11c.	WMC1200630	3.12919	0.00175386
ulm	CD11c.	WMC1200631	10.1213	4.67607e-24
ulm	CD11c.	WMC1200636	4.70374	2.56086e-06
ulm	CD11c.	WMC1200642	8.72399	2.76245e-18
ulm	CD11c.	WMC1200644	14.0217	1.38171e-44
ulm	CD11c.	WMC1200646	6.93261	4.17876e-12
ulm	CD11c.	WMC1200647	9.98054	1.94581e-23
ulm	CD11c.	WMC1200652	8.7935	1.4925e-18
ulm	CD11c.	WMC1200656	8.4774	2.36149e-17
ulm	CD11c.	WMC1200657	8.98666	2.63073e-19
ulm	CD11c.	WMC1200661	4.86984	1.1201e-06
ulm	CD11c.	WMC1200671	8.85296	8.78174e-19
ulm	CD11c.	WMC1200675	6.24616	4.23879e-10
ulm	CD11c.	WMC1200676	10.5644	4.62679e-26
ulm	CD11c.	WMC1200679	6.13693	8.47301e-10
ulm	CD11c.	WMC1200685	5.98065	2.23684e-09
ulm	CD11c.	WMC1200687	11.1281	9.8594e-29
ulm	CD11c.	WMC1200689	11.0911	1.4905e-28
ulm	CD11c.	WMC1200691	8.14538	3.86318e-16
ulm	CD11c.	WMC1200695	4.37179	1.23469e-05
ulm	CD11c.	WMC1200696	7.71965	1.18702e-14
ulm	CD11c.	WMC1200697	2.79815	0.00514142
ulm	CD11c.	WMC1200703	6.54779	5.89314e-11
ulm	CD11c.	WMC1200705	9.69836	3.19796e-22
ulm	CD11c.	WMC1200706	10.5414	5.9071e-26
ulm	CD11c.	WMC1200707	12.7526	3.42293e-37
ulm	CD11c.	WMC1200717	8.17344	3.06335e-16
ulm	CD11c.	WMC1200722	9.51493	1.89207e-21
ulm	CD11c.	WMC1200727	12.1075	1.06927e-33
ulm	CD11c.	WMC1200733	5.57181	2.53338e-08
ulm	CD11c.	WMC1200736	5.34762	8.94882e-08
ulm	CD11c.	WMC1200738	6.57875	4.78864e-11
ulm	CD11c.	WMC1200741	7.72807	1.11114e-14
ulm	CD11c.	WMC1200743	6.43149	1.27441e-10
ulm	CD11c.	WMC1200756	11.5684	6.49802e-31
ulm	CD11c.	WMC1200760	7.66229	1.85769e-14
ulm	CD11c.	WMC1200761	7.36152	1.84481e-13
ulm	CD11c.	WMC1200764	15.2066	4.12947e-52
ulm	CD11c.	WMC1200768	9.60911	7.62651e-22
ulm	CD11c.	WMC1200776	7.20344	5.94949e-13
ulm	CD11c.	WMC1200785	8.76094	1.99258e-18
ulm	CD11c.	WMC1200792	5.37919	7.51419e-08
ulm	CD11c.	WMC1200793	8.34497	7.29388e-17
ulm	CD11c.	WMC1200795	6.48123	9.17795e-11
ulm	CD11c.	WMC1200797	7.34995	2.01154e-13
ulm	CD11c.	WMC1200800	6.43596	1.23746e-10
ulm	CD11c.	WMC1200807	9.09372	9.89435e-20
ulm	CD11c.	WMC1200809	4.7422	2.11958e-06
ulm	CD11c.	WMC1200810	1.8882	0.0590047
ulm	CD11c.	WMC1200811	4.81767	1.45645e-06
ulm	CD11c.	WMC1200816	11.6328	3.06554e-31
ulm	CD11c.	WMC1200817	8.17576	3.00507e-16
ulm	CD11c.	WMC1200818	4.1708	3.04019e-05
ulm	CD11c.	WMC1200820	2.79225	0.0052361
ulm	CD11c.	WMC1200823	9.22124	3.04192e-20
ulm	CD11c.	WMC1200824	6.13247	8.71374e-10
ulm	CD11c.	WMC1200828	14.1597	1.97279e-45
ulm	CD11c.	WMC1200830	11.941	7.97476e-33
ulm	CD11c.	WMC1200845	11.1253	1.01756e-28
ulm	CD11c.	WMC1200846	8.22414	2.01031e-16
ulm	CD11c.	WMC1200847	9.30846	1.34513e-20
ulm	CD11c.	WMC1200848	5.67855	1.36556e-08
ulm	CD11c.	WMC1200849	12.6878	7.82419e-37
ulm	CD11c.	WMC1200852	16.24	3.66262e-59
ulm	CD11c.	WMC1200856	8.04575	8.74936e-16
ulm	CD11c.	WMC1200857	14.3639	1.06916e-46
ulm	CD11c.	WMC1200858	12.6794	8.70394e-37
ulm	CD11c.	WMC1200859	6.58345	4.63947e-11
ulm	CD11c.	WMC1200866	2.61412	0.00894838
ulm	CD11c.	WMC1200868	10.8312	2.61844e-27
ulm	CD11c.	WMC1200875	2.6461	0.008145
ulm	CD11c.	WMC1200879	8.65242	5.18151e-18
ulm	CD11c.	WMC1200881	6.64696	3.02127e-11
ulm	CD11c.	WMC1200885	6.50734	7.71802e-11
ulm	CD11c.	WMC1200887	10.6777	1.37794e-26
ulm	CD11c.	WMC1200889	8.56909	1.07086e-17
ulm	CD11c.	WMC1200903	5.37853	7.54146e-08
ulm	CD11c.	WMC1200904	6.16151	7.25757e-10
ulm	CD11c.	WMC1200915	4.06468	4.81689e-05
ulm	CD11c.	WMC1200917	6.54206	6.1233e-11
ulm	CD11c.	WMC1200918	6.56872	5.12204e-11
ulm	CD11c.	WMC1200921	7.65359	1.98759e-14
ulm	CD11c.	WMC1200923	6.98582	2.86547e-12
ulm	CD11c.	WMC1200925	7.63924	2.22198e-14
ulm	CD11c.	WMC1200928	5.90818	3.48039e-09
ulm	CD11c.	WMC1200929	1.88044	0.0600534
ulm	CD11c.	WMC1200931	1.96817	0.049054
ulm	CD11c.	WMC1200933	4.96376	6.93558e-07
ulm	CD11c.	WMC1200934	1.17773	0.238911
ulm	CD11c.	WMC1200935	6.41999	1.37441e-10
ulm	CD11c.	WMC1200937	4.5811	4.63603e-06
ulm	CD11c.	WMC1200938	-0.141701	0.887317
ulm	CD11c.	WMC1200939	2.25779	0.0239629
ulm	CD11c.	WMC1200940	5.05613	4.29281e-07
ulm	CD11c.	WMC1200941	4.93331	8.10918e-07
ulm	CD11c.	WMC1200942	9.03291	1.72666e-19
ulm	CD11c.	WMC1200943	2.69053	0.00713608
ulm	CD11c.	WMC1200944	5.66956	1.43915e-08
ulm	CD11c.	WMC1200945	8.33874	7.68825e-17
ulm	CD11c.	WMC1200946	-1.09358	0.274144
ulm	CD11c.	WMC1200947	-1.21171	0.225628
ulm	CD11c.	WMC1200948	-1.4518	0.146564
ulm	CD11c.	WMC1200950	4.21923	2.4555e-05
ulm	CD11c.	WMC1200951	2.44918	0.0143212
ulm	CD11c.	WMC1200952	1.60726	0.108003
ulm	CD11c.	WMC1200954	3.12333	0.00178915
ulm	CD11c.	WMC1200955	-1.21576	0.224081
ulm	CD11c.	WMC1200957	0.201372	0.840408
ulm	CD11c.	WMC1200959	5.08312	3.72548e-07
ulm	CD11c.	WMC1200960	0.292494	0.76991
ulm	CD11c.	WMC1200961	2.01138	0.0442901
ulm	CD11c.	WMC1200962	6.51221	7.47163e-11
ulm	CD11c.	WMC1200964	3.77878	0.000157771
ulm	CD11c.	WMC1200965	2.86023	0.00423503
ulm	CD11c.	WMC1200966	-0.128344	0.897877
ulm	CD11c.	WMC1200967	3.51228	0.000444649
ulm	CD11c.	WMC1200968	4.18632	2.83971e-05
ulm	CD11c.	WMC1200969	1.55771	0.119307
ulm	CD11c.	WMC1200972	3.88569	0.000102166
ulm	CD11c.	WMC1200975	-0.598365	0.549599
ulm	CD11c.	WMC1200976	3.48764	0.000487695
ulm	CD11c.	WMC1200977	5.75006	8.97019e-09
ulm	CD11c.	WMC1200978	2.4036	0.0162379
ulm	CD11c.	WMC1200979	-1.1954	0.231938
ulm	CD11c.	WMC1200981	1.11516	0.264788
ulm	CD11c.	WMC1200983	9.22516	2.93283e-20
ulm	CD11c.	WMC1200985	3.21022	0.00132711
ulm	CD11c.	WMC1200986	5.21019	1.89358e-07
ulm	CD11c.	WMC1200987	0.240248	0.810139
ulm	CD11c.	WMC1200988	0.0398076	0.968247
ulm	CD11c.	WMC1200989	4.93343	8.10444e-07
ulm	CD11c.	WMC1200990	1.5459	0.122135
ulm	CD11c.	WMC1200992	1.4417	0.149392
ulm	CD11c.	WMC1200993	2.78073	0.00542553
ulm	CD11c.	WMC1200995	1.30558	0.191701
ulm	CD11c.	WMC1200996	2.81638	0.00485859
ulm	CD11c.	WMC1200998	0.32167	0.747704
ulm	CD11c.	WMC1201002	4.42908	9.48259e-06
ulm	CD11c.	WMC1201004	12.7632	2.98929e-37
ulm	CD11c.	WMC1201005	3.49826	0.000468684
ulm	CD11c.	WMC1201006	0.0732524	0.941606
ulm	CD11c.	WMC1201008	0.686516	0.492391
ulm	CD11c.	WMC1201009	0.996532	0.318996
ulm	CD11c.	WMC1201010	-1.1854	0.235865
ulm	CD11c.	WMC1201011	1.98653	0.0469801
ulm	CD11c.	WMC1201012	3.77856	0.000157909
ulm	CD11c.	WMC1201013	3.77455	0.000160471
ulm	CD11c.	WMC1201014	6.00079	1.97639e-09
ulm	CD11c.	WMC1201017	1.63399	0.102267
ulm	CD11c.	WMC1201019	4.30099	1.70341e-05
ulm	CD11c.	WMC1201020	5.2087	1.90883e-07
ulm	CD11c.	WMC1201023	1.96796	0.0490775
ulm	CD11c.	WMC1201030	1.45185	0.14655
ulm	CD11c.	WMC1201031	3.99505	6.47678e-05
ulm	CD11c.	WMC1201036	2.75302	0.00590678
ulm	CD11c.	WMC1201038	-0.0109589	0.991256
ulm	CD11c.	WMC1201039	1.88562	0.0593511
ulm	CD11c.	WMC1201040	7.31141	2.68105e-13
ulm	CD11c.	WMC1201041	-0.290535	0.771408
ulm	CD11c.	WMC1201043	6.23499	4.55233e-10
ulm	CD11c.	WMC1201044	3.87892	0.000105051
ulm	CD11c.	WMC1201045	7.97089	1.60681e-15
ulm	CD11c.	WMC1201046	1.9031	0.0570325
ulm	CD11c.	WMC1201050	4.88582	1.033e-06
ulm	CD11c.	WMC1201051	2.21031	0.0270877
ulm	CD11c.	WMC1201052	2.84423	0.00445366
ulm	CD11c.	WMC1201053	5.1159	3.13345e-07
ulm	CD11c.	WMC1201054	4.83879	1.31e-06
ulm	CD11c.	WMC1201055	-1.08465	0.27808
ulm	CD11c.	WMC1201056	3.03783	0.00238408
ulm	CD11c.	WMC1201057	2.37395	0.0176026
ulm	CD11c.	WMC1201058	2.13292	0.0329357
ulm	CD11c.	WMC1201059	2.71141	0.00670202
ulm	CD11c.	WMC1201060	5.5013	3.78753e-08
ulm	CD11c.	WMC1201061	0.803665	0.421594
ulm	CD11c.	WMC1201062	1.00773	0.313591
ulm	CD11c.	WMC1201063	-1.37138	0.170262
ulm	CD11c.	WMC1201064	3.26011	0.00111438
ulm	CD11c.	WMC1201065	1.81529	0.069485
ulm	CD11c.	WMC1201066	1.47626	0.13988
ulm	CD11c.	WMC1201068	4.5563	5.218e-06
ulm	CD11c.	WMC1201070	2.04069	0.0412865
ulm	CD11c.	WMC1201073	-0.86867	0.385032
ulm	CD11c.	WMC1201074	2.79262	0.00523021
ulm	CD11c.	WMC1201076	1.98475	0.0471774
ulm	CD11c.	WMC1201077	8.39192	4.89995e-17
ulm	CD11c.	WMC1201079	3.54394	0.000394539
ulm	CD11c.	WMC1201080	3.2975	0.000976154
ulm	CD11c.	WMC1201084	2.5898	0.00960573
ulm	CD11c.	WMC1201085	2.61271	0.00898537
ulm	CD11c.	WMC1201087	-1.35106	0.176681
ulm	CD11c.	WMC1201088	1.90785	0.0564166
ulm	CD11c.	WMC1201089	-0.184686	0.853476
ulm	CD11c.	WMC1201090	0.0710704	0.943342
ulm	CD11c.	WMC1201091	4.49034	7.12609e-06
ulm	CD11c.	WMC1201093	-0.806967	0.419689
ulm	CD11c.	WMC1201097	5.54476	2.95775e-08
ulm	CD11c.	WMC1201100	-0.98052	0.326834
ulm	CD11c.	WMC1201102	6.62451	3.51735e-11
ulm	CD11c.	WMC1201103	4.49104	7.10259e-06
ulm	CD11c.	WMC1201104	-1.17391	0.240434
ulm	CD11c.	WMC1201105	3.13477	0.00172083
ulm	CD11c.	WMC1201106	1.19518	0.232022
ulm	CD11c.	WMC1201107	1.94959	0.0512305
ulm	CD11c.	WMC1201108	3.29753	0.000976031
ulm	CD11c.	WMC1201115	4.92614	8.41249e-07
ulm	CD11c.	WMC1201119	6.30318	2.93908e-10
ulm	CD11c.	WMC1201120	0.608197	0.543059
ulm	CD11c.	WMC1201121	2.63177	0.0084965
ulm	CD11c.	WMC1201127	-1.07567	0.282079
ulm	CD11c.	WMC1201130	2.39069	0.0168201
ulm	CD11c.	WMC1201132	6.09196	1.12309e-09
ulm	CD11c.	WMC1201133	0.724734	0.468618
ulm	CD11c.	WMC1201134	3.34789	0.000814877
ulm	CD11c.	WMC1201136	2.07731	0.0377782
ulm	CD11c.	WMC1201137	1.906	0.0566558
ulm	CD11c.	WMC1201138	3.14225	0.00167746
ulm	CD11c.	WMC1201139	-1.457	0.145123
ulm	CD11c.	WMC1201140	3.78413	0.000154416
ulm	CD11c.	WMC1201141	0.375811	0.707059
ulm	CD11c.	WMC1201142	6.09354	1.11201e-09
ulm	CD11c.	WMC1201143	3.18072	0.00146995
ulm	CD11c.	WMC1201145	-1.07696	0.281504
ulm	CD11c.	WMC1201146	4.7939	1.64016e-06
ulm	CD11c.	WMC1201148	2.95877	0.00309007
ulm	CD11c.	WMC1201150	3.90031	9.6188e-05
ulm	CD11c.	WMC1201151	5.72533	1.03792e-08
ulm	CD11c.	WMC1201152	4.25789	2.06719e-05
ulm	CD11c.	WMC1201154	0.483761	0.628558
ulm	CD11c.	WMC1201156	2.26066	0.0237844
ulm	CD11c.	WMC1201157	7.61298	2.723e-14
ulm	CD11c.	WMC1201161	2.85451	0.00431207
ulm	CD11c.	WMC1201163	-1.42126	0.155247
ulm	CD11c.	WMC1201164	2.86982	0.00410873
ulm	CD11c.	WMC1201165	2.52405	0.0116041
ulm	CD11c.	WMC1201166	1.36237	0.173088
ulm	CD11c.	WMC1201167	1.9155	0.0554345
ulm	CD11c.	WMC1201168	0.900332	0.367948
ulm	CD11c.	WMC1201169	-1.04744	0.2949
ulm	CD11c.	WMC1201171	0.923687	0.355653
ulm	CD11c.	WMC1201176	1.44059	0.149708
ulm	CD11c.	WMC1201177	1.72318	0.0848621
ulm	CD11c.	WMC1201178	1.31262	0.189316
ulm	CD11c.	WMC1201179	2.26244	0.0236742
ulm	CD11c.	WMC1201180	1.36864	0.171118
ulm	CD11c.	WMC1201181	2.89563	0.00378557
ulm	CD11c.	WMC1201182	1.08594	0.277509
ulm	CD11c.	WMC1201183	-1.39128	0.164146
ulm	CD11c.	WMC1201188	1.11846	0.263374
ulm	CD11c.	WMC1201189	3.21246	0.00131685
ulm	CD11c.	WMC1201192	0.81664	0.414138
ulm	CD11c.	WMC1201193	3.17869	0.00148029
ulm	CD11c.	WMC1201195	0.775247	0.438197
ulm	CD11c.	WMC1201196	5.40554	6.48947e-08
ulm	CD11c.	WMC1201198	-1.00335	0.315696
ulm	CD11c.	WMC1201199	7.33774	2.20358e-13
ulm	CD11c.	WMC1201200	6.83686	8.18264e-12
ulm	CD11c.	WMC1201201	2.66103	0.00779252
ulm	CD11c.	WMC1201202	5.29814	1.17455e-07
ulm	CD11c.	WMC1201206	0.465451	0.64161
ulm	CD11c.	WMC1201207	1.82462	0.0680641
ulm	CD11c.	WMC1201212	1.83197	0.0669616
ulm	CD11c.	WMC1201216	4.21923	2.4555e-05
ulm	CD11c.	WMC1201217	5.2811	1.2892e-07
ulm	CD11c.	WMC1201218	1.74652	0.080726
ulm	CD11c.	WMC1201219	3.09539	0.0019666
ulm	CD11c.	WMC1201221	5.22015	1.79455e-07
ulm	CD11c.	WMC1201222	4.0413	5.32309e-05
ulm	CD11c.	WMC1201223	0.921252	0.356923
ulm	CD11c.	WMC1201225	3.94267	8.06826e-05
ulm	CD11c.	WMC1201226	4.50491	6.6545e-06
ulm	CD11c.	WMC1201227	2.64623	0.00814182
ulm	CD11c.	WMC1201228	3.01528	0.00256867
ulm	CD11c.	WMC1201230	1.17535	0.23986
ulm	CD11c.	WMC1201233	2.92742	0.00341933
ulm	CD11c.	WMC1201234	4.12678	3.68438e-05
ulm	CD11c.	WMC1201236	5.86013	4.65247e-09
ulm	CD11c.	WMC1201237	1.49879	0.133935
ulm	CD11c.	WMC1201238	9.2682	1.96223e-20
ulm	CD11c.	WMC1201240	0.823713	0.410106
ulm	CD11c.	WMC1201241	1.70738	0.0877577
ulm	CD11c.	WMC1201243	3.22989	0.00123915
ulm	CD11c.	WMC1201247	-0.606888	0.543928
ulm	CD11c.	WMC1201248	8.70351	3.30894e-18
ulm	CD11c.	WMC1201249	5.37292	7.77983e-08
ulm	CD11c.	WMC1201251	-1.06861	0.285249
ulm	CD11c.	WMC1201252	4.42373	9.72078e-06
ulm	CD11c.	WMC1201254	0.93774	0.348382
ulm	CD11c.	WMC1201255	2.5153	0.0118961
ulm	CD11c.	WMC1201258	3.75015	0.000176914
ulm	CD11c.	WMC1201259	-1.24035	0.214852
ulm	CD11c.	WMC1201260	5.13444	2.83983e-07
ulm	CD11c.	WMC1201265	5.28541	1.25921e-07
ulm	CD11c.	WMC1201266	1.43845	0.150312
ulm	CD11c.	WMC1201267	1.86562	0.0621003
ulm	CD11c.	WMC1201268	2.22762	0.0259103
ulm	CD11c.	WMC1201269	1.59587	0.110523
ulm	CD11c.	WMC1201271	2.84176	0.00448829
ulm	CD11c.	WMC1201272	6.27285	3.57257e-10
ulm	CD11c.	WMC1201273	0.530433	0.595814
ulm	CD11c.	WMC1201274	2.04502	0.0408578
ulm	CD11c.	WMC1201275	-0.692873	0.488392
ulm	CD11c.	WMC1201279	-0.121101	0.903612
ulm	CD11c.	WMC1201281	3.12473	0.00178066
ulm	CD11c.	WMC1201284	4.61127	4.01158e-06
ulm	CD11c.	WMC1201286	3.70432	0.000212178
ulm	CD11c.	WMC1201287	1.48306	0.138064
ulm	CD11c.	WMC1201288	2.78424	0.00536731
ulm	CD11c.	WMC1201289	1.78054	0.0749942
ulm	CD11c.	WMC1201290	2.19353	0.0282734
ulm	CD11c.	WMC1201293	6.11968	9.44232e-10
ulm	CD11c.	WMC1201294	1.86323	0.0624351
ulm	CD11c.	WMC1201297	2.44578	0.014457
ulm	CD11c.	WMC1201299	4.58474	4.55604e-06
ulm	CD11c.	WMC1201300	2.88648	0.00389736
ulm	CD11c.	WMC1201301	-0.266711	0.789693
ulm	CD11c.	WMC1201304	6.98929	2.79552e-12
ulm	CD11c.	WMC1201305	3.73753	0.000186032
ulm	CD11c.	WMC1201309	6.92147	4.52067e-12
ulm	CD11c.	WMC1201312	0.178983	0.857952
ulm	CD11c.	WMC1201313	-0.443554	0.657367
ulm	CD11c.	WMC1201314	5.40549	6.49128e-08
ulm	CD11c.	WMC1201317	1.09079	0.275372
ulm	CD11c.	WMC1201318	1.47527	0.140147
ulm	CD11c.	WMC1201319	0.807369	0.419458
ulm	CD11c.	WMC1201321	3.49995	0.000465734
ulm	CD11c.	WMC1201323	4.83381	1.34321e-06
ulm	CD11c.	WMC1201324	3.36327	0.000770786
ulm	CD11c.	WMC1201325	-1.00814	0.313391
ulm	CD11c.	WMC1201326	2.39395	0.0166717
ulm	CD11c.	WMC1201327	1.68102	0.0927654
ulm	CD11c.	WMC1201330	1.94067	0.0523036
ulm	CD11c.	WMC1201331	6.22543	4.83857e-10
ulm	CD11c.	WMC1201332	6.89017	5.63494e-12
ulm	CD11c.	WMC1201333	5.43328	5.55717e-08
ulm	CD11c.	WMC1201334	4.22594	2.38347e-05
ulm	CD11c.	WMC1201335	0.938338	0.348075
ulm	CD11c.	WMC1201337	4.23476	2.29189e-05
ulm	CD11c.	WMC1201338	0.526432	0.59859
ulm	CD11c.	WMC1201339	1.67553	0.0938353
ulm	CD11c.	WMC1201340	2.27371	0.0229872
ulm	CD11c.	WMC1201341	3.15809	0.00158897
ulm	CD11c.	WMC1201342	3.827	0.000129865
ulm	CD11c.	WMC1201343	-1.2696	0.204234
ulm	CD11c.	WMC1201344	1.17758	0.23897
ulm	CD11c.	WMC1201345	2.60847	0.0090974
ulm	CD11c.	WMC1201346	2.92724	0.0034213
ulm	CD11c.	WMC1201347	0.465403	0.641645
ulm	CD11c.	WMC1201349	6.2733	3.56208e-10
ulm	CD11c.	WMC1201351	1.73848	0.0821328
ulm	CD11c.	WMC1201352	6.54031	6.19517e-11
ulm	CD11c.	WMC1201353	5.03156	4.88092e-07
ulm	CD11c.	WMC1201354	-0.0930754	0.925844
ulm	CD11c.	WMC1201355	4.91638	8.84244e-07
ulm	CD11c.	WMC1201356	1.07864	0.280751
ulm	CD11c.	WMC1201359	1.27709	0.201576
ulm	CD11c.	WMC1201360	4.86397	1.15389e-06
ulm	CD11c.	WMC1201361	5.11649	3.12362e-07
ulm	CD11c.	WMC1201364	0.108793	0.913367
ulm	CD11c.	WMC1201365	-0.365933	0.714417
ulm	CD11c.	WMC1201366	4.70646	2.52696e-06
ulm	CD11c.	WMC1201367	5.53231	3.17533e-08
ulm	CD11c.	WMC1201368	2.35032	0.0187608
ulm	CD11c.	WMC1201369	1.53235	0.125443
ulm	CD11c.	WMC1201371	0.618995	0.535923
ulm	CD11c.	WMC1201372	-1.08574	0.277598
ulm	CD11c.	WMC1201375	-0.96216	0.335974
ulm	CD11c.	WMC1201376	1.63333	0.102405
ulm	CD11c.	WMC1201377	1.43622	0.150946
ulm	CD11c.	WMC1201378	-0.120026	0.904463
ulm	CD11c.	WMC1201379	2.14141	0.0322452
ulm	CD11c.	WMC1201380	3.21763	0.00129331
ulm	CD11c.	WMC1201381	5.60079	2.14436e-08
ulm	CD11c.	WMC1201382	2.67844	0.00739887
ulm	CD11c.	WMC1201385	4.68758	2.7715e-06
ulm	CD11c.	WMC1201386	4.57455	4.7834e-06
ulm	CD11c.	WMC1201389	-0.846515	0.39727
ulm	CD11c.	WMC1201396	4.05574	5.00476e-05
ulm	CD11c.	WMC1201397	3.43123	0.00060132
ulm	CD11c.	WMC1201398	1.53839	0.123959
ulm	CD11c.	WMC1201400	4.35112	1.35702e-05
ulm	CD11c.	WMC1201403	1.17398	0.240407
ulm	CD11c.	WMC1201409	1.96727	0.0491576
ulm	CD11c.	WMC1201410	7.63521	2.29239e-14
ulm	CD11c.	WMC1201412	4.76814	1.86427e-06
ulm	CD11c.	WMC1201413	-1.47126	0.141226
ulm	CD11c.	WMC1201418	2.15194	0.0314063
ulm	CD11c.	WMC1201419	-0.511733	0.60884
ulm	CD11c.	WMC1201422	0.578726	0.562777
ulm	CD11c.	WMC1201424	4.69225	2.70891e-06
ulm	CD11c.	WMC1201425	4.48411	7.33721e-06
ulm	CD11c.	WMC1201428	4.34041	1.42484e-05
ulm	CD11c.	WMC1201431	4.39508	1.10948e-05
ulm	CD11c.	WMC1201433	1.09509	0.273482
ulm	CD11c.	WMC1201434	2.61511	0.00892239
ulm	CD11c.	WMC1201439	0.0266464	0.978742
ulm	CD11c.	WMC1201440	0.007688	0.993866
ulm	CD11c.	WMC1201441	2.47154	0.0134565
ulm	CD11c.	WMC1201442	-0.209743	0.833869
ulm	CD11c.	WMC1201447	3.04351	0.00233948
ulm	CD11c.	WMC1201450	3.03755	0.00238629
ulm	CD11c.	WMC1201452	3.42277	0.000620346
ulm	CD11c.	WMC1201456	5.02032	5.17523e-07
ulm	CD11c.	WMC1201457	1.37296	0.169771
ulm	CD11c.	WMC1201460	-1.38513	0.166019
ulm	CD11c.	WMC1201461	4.50753	6.57287e-06
ulm	CD11c.	WMC1201468	1.24033	0.214858
ulm	CD11c.	WMC1201469	3.59345	0.000326628
ulm	CD11c.	WMC1201470	-1.0281	0.303908
ulm	CD11c.	WMC1201472	0.585656	0.558109
ulm	CD11c.	WMC1201473	2.57683	0.00997387
ulm	CD11c.	WMC1201474	3.93581	8.30245e-05
ulm	CD11c.	WMC1201475	-0.979296	0.327438
ulm	CD11c.	WMC1201477	4.37476	1.21797e-05
ulm	CD11c.	WMC1201480	3.35777	0.00078631
ulm	CD11c.	WMC1201481	4.7192	2.37387e-06
ulm	CD11c.	WMC1201487	3.57099	0.000355957
ulm	CD11c.	WMC1201489	2.14349	0.0320781
ulm	CD11c.	WMC1201491	2.47725	0.013243
ulm	CD11c.	WMC1201497	1.93393	0.0531277
ulm	CD11c.	WMC1201498	2.76066	0.00577051
ulm	CD11c.	WMC1201505	3.08257	0.0020533
ulm	CD11c.	WMC1201506	3.37206	0.00074662
ulm	CD11c.	WMC1201510	5.39047	7.05732e-08
ulm	CD11c.	WMC1201511	2.07738	0.0377712
ulm	CD11c.	WMC1201513	1.36648	0.171794
ulm	CD11c.	WMC1201514	1.75248	0.0796974
ulm	CD11c.	WMC1201517	0.747414	0.454817
ulm	CD11c.	WMC1201520	3.04627	0.00231817
ulm	CD11c.	WMC1201521	2.02067	0.0433189
ulm	CD11c.	WMC1201522	2.64505	0.00817027
ulm	CD11c.	WMC1201523	1.15759	0.247035
ulm	CD11c.	WMC1201524	1.15225	0.249224
ulm	CD11c.	WMC1201525	5.04244	4.61149e-07
ulm	CD11c.	WMC1201526	2.51115	0.0120367
ulm	CD11c.	WMC1201528	5.24623	1.55844e-07
ulm	CD11c.	WMC1201529	4.86826	1.12911e-06
ulm	CD11c.	WMC1201531	-0.978263	0.327949
ulm	CD11c.	WMC1201532	2.40223	0.0162987
ulm	CD11c.	WMC1201535	11.5011	1.41767e-30
ulm	CD11c.	WMC1201536	1.56985	0.116457
ulm	CD11c.	WMC1201537	4.32831	1.50537e-05
ulm	CD11c.	WMC1201538	5.68521	1.31345e-08
ulm	CD11c.	WMC1201539	1.68923	0.0911812
ulm	CD11c.	WMC1201541	1.83547	0.0664424
ulm	CD11c.	WMC1201542	-0.0758016	0.939577
ulm	CD11c.	WMC1201543	2.5166	0.0118524
ulm	CD11c.	WMC1201544	2.78069	0.00542621
ulm	CD11c.	WMC1201545	4.67584	2.93478e-06
ulm	CD11c.	WMC1201547	3.62551	0.000288662
ulm	CD11c.	WMC1201549	1.66699	0.0955214
ulm	CD11c.	WMC1201551	2.8696	0.00411151
ulm	CD11c.	WMC1201552	1.54425	0.122533
ulm	CD11c.	WMC1201554	0.0181777	0.985497
ulm	CD11c.	WMC1201555	3.08982	0.00200379
ulm	CD11c.	WMC1201556	3.60897	0.000307706
ulm	CD11c.	WMC1201557	4.90076	9.57511e-07
ulm	CD11c.	WMC1201558	1.24601	0.212765
ulm	CD11c.	WMC1201559	1.74895	0.0803052
ulm	CD11c.	WMC1201560	0.769449	0.44163
ulm	CD11c.	WMC1201561	7.03583	2.00484e-12
ulm	CD11c.	WMC1201562	0.652483	0.514093
ulm	CD11c.	WMC1201563	6.84248	7.86815e-12
ulm	CD11c.	WMC1201564	9.67023	4.20937e-22
ulm	CD11c.	WMC1201566	-0.974448	0.329839
ulm	CD11c.	WMC1201567	-0.688654	0.491044
ulm	CD11c.	WMC1201569	3.99021	6.61049e-05
ulm	CD11c.	WMC1201570	-0.672691	0.501147
ulm	CD11c.	WMC1201571	1.37922	0.167834
ulm	CD11c.	WMC1201572	4.04981	5.13326e-05
ulm	CD11c.	WMC1201573	1.55686	0.11951
ulm	CD11c.	WMC1201576	0.499847	0.617185
ulm	CD11c.	WMC1201577	1.07854	0.280796
ulm	CD11c.	WMC1201580	3.78927	0.000151256
ulm	CD11c.	WMC1201585	0.46134	0.644557
ulm	CD11c.	WMC1201586	7.14334	9.22665e-13
ulm	CD11c.	WMC1201591	2.6578	0.00786774
ulm	CD11c.	WMC1201593	3.64379	0.000268906
ulm	CD11c.	WMC1201594	5.43768	5.42169e-08
ulm	CD11c.	WMC1201595	3.39504	0.000686681
ulm	CD11c.	WMC1201596	-0.695304	0.486868
ulm	CD11c.	WMC1201597	3.66279	0.000249726
ulm	CD11c.	WMC1201602	3.27861	0.00104388
ulm	CD11c.	WMC1201604	1.42579	0.153934
ulm	CD11c.	WMC1201607	-0.011421	0.990888
ulm	CD11c.	WMC1201609	3.38704	0.000707033
ulm	CD11c.	WMC1201610	-1.44576	0.14825
ulm	CD11c.	WMC1201611	2.70822	0.00676668
ulm	CD11c.	WMC1201612	2.39734	0.0165181
ulm	CD11c.	WMC1201614	5.19407	2.06514e-07
ulm	CD11c.	WMC1201616	7.68015	1.61634e-14
ulm	CD11c.	WMC1201617	2.70041	0.00692755
ulm	CD11c.	WMC1201620	1.4144	0.157252
ulm	CD11c.	WMC1201621	3.33395	0.000856801
ulm	CD11c.	WMC1201623	0.808413	0.418857
ulm	CD11c.	WMC1201625	2.48172	0.0130781
ulm	CD11c.	WMC1201627	2.40092	0.0163575
ulm	CD11c.	WMC1201630	5.18854	2.12733e-07
ulm	CD11c.	WMC1201632	5.31354	1.07953e-07
ulm	CD11c.	WMC1201633	4.3432	1.40683e-05
ulm	CD11c.	WMC1201634	5.31928	1.04601e-07
ulm	CD11c.	WMC1201636	2.56542	0.010308
ulm	CD11c.	WMC1201637	-0.980268	0.326958
ulm	CD11c.	WMC1201639	5.02571	5.03214e-07
ulm	CD11c.	WMC1201640	1.49305	0.13543
ulm	CD11c.	WMC1201641	7.77889	7.44909e-15
ulm	CD11c.	WMC1201642	-1.06314	0.287724
ulm	CD11c.	WMC1201643	6.12035	9.40284e-10
ulm	CD11c.	WMC1201644	5.25861	1.45717e-07
ulm	CD11c.	WMC1201646	4.0472	5.19087e-05
ulm	CD11c.	WMC1201647	1.95822	0.0502091
ulm	CD11c.	WMC1201649	3.14559	0.00165842
ulm	CD11c.	WMC1201652	3.8498	0.000118352
ulm	CD11c.	WMC1201653	6.1047	1.03709e-09
ulm	CD11c.	WMC1201656	1.22174	0.221812
ulm	CD11c.	WMC1201658	5.08278	3.73226e-07
ulm	CD11c.	WMC1201659	1.19873	0.230639
ulm	CD11c.	WMC1201660	-0.0503369	0.959854
ulm	CD11c.	WMC1201663	2.9715	0.00296487
ulm	CD11c.	WMC1201665	3.0079	0.00263186
ulm	CD11c.	WMC1201672	-0.923707	0.355643
ulm	CD11c.	WMC1201673	9.0273	1.81727e-19
ulm	CD11c.	WMC1201674	-0.990532	0.321919
ulm	CD11c.	WMC1201675	1.89921	0.0575419
ulm	CD11c.	WMC1201686	5.76221	8.34795e-09
ulm	CD11c.	WMC1201688	2.18059	0.0292183
ulm	CD11c.	WMC1201689	2.43755	0.0147904
ulm	CD11c.	WMC1201693	2.71607	0.00660826
ulm	CD11c.	WMC1201697	7.29228	3.09021e-13
ulm	CD11c.	WMC1201700	11.6182	3.63615e-31
ulm	CD11c.	WMC1201702	7.8658	3.73683e-15
ulm	CD11c.	WMC1201705	5.0917	3.56095e-07
ulm	CD11c.	WMC1201711	8.81796	1.20049e-18
ulm	CD11c.	WMC1201713	8.39628	4.72156e-17
ulm	CD11c.	WMC1201714	10.7503	6.29896e-27
ulm	CD11c.	WMC1201716	8.74107	2.3757e-18
ulm	CD11c.	WMC1201719	-1.11786	0.263632
ulm	CD11c.	WMC1201722	4.74954	2.04417e-06
ulm	CD11c.	WMC1201723	10.1582	3.20708e-24
ulm	CD11c.	WMC1201725	12.2881	1.17116e-34
ulm	CD11c.	WMC1201727	6.50279	7.95485e-11
ulm	CD11c.	WMC1201728	4.75283	2.01116e-06
ulm	CD11c.	WMC1201729	4.87226	1.1065e-06
ulm	CD11c.	WMC1201734	9.08882	1.03494e-19
ulm	CD11c.	WMC1201736	7.08229	1.43567e-12
ulm	CD11c.	WMC1201737	7.92197	2.38331e-15
ulm	CD11c.	WMC1201745	3.46949	0.000521862
ulm	CD11c.	WMC1201749	4.93246	8.14467e-07
ulm	CD11c.	WMC1201753	8.67335	4.31332e-18
ulm	CD11c.	WMC1201767	9.89855	4.42456e-23
ulm	CD11c.	WMC1201769	5.77343	7.81095e-09
ulm	CD11c.	WMC1201771	5.10918	3.24695e-07
ulm	CD11c.	WMC1201774	11.539	9.13306e-31
ulm	CD11c.	WMC1201779	3.56053	0.000370437
ulm	CD11c.	WMC1201783	3.35365	0.000798082
ulm	CD11c.	WMC1201788	7.08176	1.44109e-12
ulm	CD11c.	WMC1201794	1.01733	0.309
ulm	CD11c.	WMC1201799	6.61415	3.77269e-11
ulm	CD11c.	WMC1201802	9.68145	3.77276e-22
ulm	CD11c.	WMC1201805	1.78629	0.0740576
ulm	CD11c.	WMC1201807	0.859884	0.389857
ulm	CD11c.	WMC1201811	2.41431	0.0157684
ulm	CD11c.	WMC1201816	3.56248	0.000367696
ulm	CD11c.	WMC1201819	6.18842	6.12153e-10
ulm	CD11c.	WMC1201820	11.323	1.09242e-29
ulm	CD11c.	WMC1201821	1.75843	0.0786796
ulm	CD11c.	WMC1201823	5.00927	5.48129e-07
ulm	CD11c.	WMC1201826	3.04726	0.00231052
ulm	CD11c.	WMC1201830	4.07214	4.66512e-05
ulm	CD11c.	WMC1201831	2.43107	0.0150577
ulm	CD11c.	WMC1201836	8.66096	4.80811e-18
ulm	CD11c.	WMC1201838	7.38194	1.58291e-13
ulm	CD11c.	WMC1201841	1.85312	0.0638701
ulm	CD11c.	WMC1201848	1.11811	0.263525
ulm	CD11c.	WMC1201849	-0.523218	0.600824
ulm	CD11c.	WMC1201853	6.67369	2.51912e-11
ulm	CD11c.	WMC1201858	2.22779	0.025899
ulm	CD11c.	WMC1201868	3.48359	0.000495142
ulm	CD11c.	WMC1201882	3.84228	0.000122041
ulm	CD11c.	WMC1201883	3.36906	0.000754795
ulm	CD11c.	WMC1201887	4.77667	1.78697e-06
ulm	CD11c.	WMC1201889	3.28491	0.00102082
ulm	CD11c.	WMC1201890	8.18345	2.81948e-16
ulm	CD11c.	WMC1201893	3.95103	7.79181e-05
ulm	CD11c.	WMC1201901	1.31916	0.187121
ulm	CD11c.	WMC1201902	2.79362	0.00521402
ulm	CD11c.	WMC1201911	3.50433	0.000458129
ulm	CD11c.	WMC1201912	7.87165	3.5663e-15
ulm	CD11c.	WMC1201915	6.61928	3.64401e-11
ulm	CD11c.	WMC1201917	3.21551	0.00130292
ulm	CD11c.	WMC1201918	7.38585	1.5372e-13
ulm	CD11c.	WMC1201924	1.71786	0.0858278
ulm	CD11c.	WMC1201925	7.42488	1.14578e-13
ulm	CD11c.	WMC1201937	9.74087	2.10818e-22
ulm	CD11c.	WMC1201939	8.24097	1.74705e-16
ulm	CD11c.	WMC1201941	5.61039	2.02878e-08
ulm	CD11c.	WMC1201942	4.10502	4.04883e-05
ulm	CD11c.	WMC1201944	10.8859	1.43975e-27
ulm	CD11c.	WMC1201945	9.44073	3.84736e-21
ulm	CD11c.	WMC1201946	1.27349	0.202851
ulm	CD11c.	WMC1201947	7.388	1.5126e-13
ulm	CD11c.	WMC1201950	8.51849	1.65854e-17
ulm	CD11c.	WMC1201955	7.63138	2.36149e-14
ulm	CD11c.	WMC1201961	2.02929	0.0424337
ulm	CD11c.	WMC1201962	4.01761	5.88737e-05
ulm	CD11c.	WMC1201964	2.22775	0.0259015
ulm	CD11c.	WMC1201972	8.69749	3.48891e-18
ulm	CD11c.	WMC1201985	6.47061	9.84616e-11
ulm	CD11c.	WMC1201991	6.6628	2.71289e-11
ulm	CD11c.	WMC1201993	10.5261	6.95041e-26
ulm	CD11c.	WMC1201995	6.1019	1.05542e-09
ulm	CD11c.	WMC1201996	5.81564	6.07492e-09
ulm	CD11c.	WMC1202003	3.43188	0.000599883
ulm	CD11c.	WMC1202008	11.951	7.07181e-33
ulm	CD11c.	WMC1202021	5.86594	4.49251e-09
ulm	CD11c.	WMC1202023	-0.215796	0.829147
ulm	CD11c.	WMC1202025	11.4644	2.16365e-30
ulm	CD11c.	WMC1202028	2.38448	0.017107
ulm	CD11c.	WMC1202029	3.39272	0.000692543
ulm	CD11c.	WMC1202033	3.82142	0.000132838
ulm	CD11c.	WMC1202034	10.6377	2.11646e-26
ulm	CD11c.	WMC1202035	6.47421	9.61471e-11
ulm	CD11c.	WMC1202042	1.88148	0.0599124
ulm	CD11c.	WMC1202044	5.71528	1.1011e-08
ulm	CD11c.	WMC1202050	8.94594	3.80474e-19
ulm	CD11c.	WMC1202051	11.6716	1.94763e-31
ulm	CD11c.	WMC1202052	13.5043	1.72897e-41
ulm	CD11c.	WMC1202054	6.74809	1.51351e-11
ulm	CD11c.	WMC1202058	6.00041	1.98101e-09
ulm	CD11c.	WMC1202060	-0.998483	0.31805
ulm	CD11c.	WMC1202065	8.51732	1.67538e-17
ulm	CD11c.	WMC1202066	3.59933	0.000319333
ulm	CD11c.	WMC1202067	7.21809	5.34316e-13
ulm	CD11c.	WMC1202075	5.3687	7.96423e-08
ulm	CD11c.	WMC1202083	12.6785	8.80661e-37
ulm	CD11c.	WMC1202084	6.35677	2.07726e-10
ulm	CD11c.	WMC1202085	3.11782	0.00182295
ulm	CD11c.	WMC1202086	8.1558	3.54472e-16
ulm	CD11c.	WMC1202087	6.93559	4.09176e-12
ulm	CD11c.	WMC1202089	8.35879	6.48935e-17
ulm	CD11c.	WMC1202090	5.15021	2.61131e-07
ulm	CD11c.	WMC1202092	16.4438	1.31649e-60
ulm	CD11c.	WMC1202093	3.16525	0.00155038
ulm	CD11c.	WMC1202097	3.26198	0.00110708
ulm	CD11c.	WMC1202098	4.75894	1.95125e-06
ulm	CD11c.	WMC1202099	8.48741	2.16713e-17
ulm	CD11c.	WMC1202100	9.9649	2.27706e-23
ulm	CD11c.	WMC1202102	3.93372	8.37478e-05
ulm	CD11c.	WMC1202107	13.4784	2.4562e-41
ulm	CD11c.	WMC1202109	4.42745	9.5546e-06
ulm	CD11c.	WMC1202111	7.43079	1.09579e-13
ulm	CD11c.	WMC1202112	12.1899	3.91057e-34
ulm	CD11c.	WMC1202113	8.0215	1.06599e-15
ulm	CD11c.	WMC1202115	4.37501	1.21658e-05
ulm	CD11c.	WMC1202116	3.15278	0.00161813
ulm	CD11c.	WMC1202118	10.772	4.98171e-27
ulm	CD11c.	WMC1202119	4.14478	3.40666e-05
ulm	CD11c.	WMC1202120	12.0198	3.09203e-33
ulm	CD11c.	WMC1202121	14.1015	4.49019e-45
ulm	CD11c.	WMC1202123	0.755899	0.449713
ulm	CD11c.	WMC1202124	2.88353	0.00393403
ulm	CD11c.	WMC1202125	7.51814	5.64392e-14
ulm	CD11c.	WMC1202129	9.89275	4.68778e-23
ulm	CD11c.	WMC1202130	12.6817	8.45121e-37
ulm	CD11c.	WMC1202131	7.75905	8.71038e-15
ulm	CD11c.	WMC1202132	8.67604	4.21254e-18
ulm	CD11c.	WMC1202133	5.38744	7.17746e-08
ulm	CD11c.	WMC1202134	10.5454	5.66112e-26
ulm	CD11c.	WMC1202136	8.54932	1.27081e-17
ulm	CD11c.	WMC1202139	8.80769	1.31548e-18
ulm	CD11c.	WMC1202142	6.15429	7.59561e-10
ulm	CD11c.	WMC1202144	6.05743	1.39245e-09
ulm	CD11c.	WMC1202146	3.03029	0.0024444
ulm	CD11c.	WMC1202147	12.5463	4.69293e-36
ulm	CD11c.	WMC1202148	4.96379	6.93448e-07
ulm	CD11c.	WMC1202151	10.4402	1.72094e-25
ulm	CD11c.	WMC1202154	4.52577	6.03082e-06
ulm	CD11c.	WMC1202158	0.378569	0.705009
ulm	CD11c.	WMC1202159	7.64656	2.09928e-14
ulm	CD11c.	WMC1202161	8.00773	1.19222e-15
ulm	CD11c.	WMC1202163	6.17726	6.57007e-10
ulm	CD11c.	WMC1202165	3.2317	0.00123132
ulm	CD11c.	WMC1202166	2.83409	0.00459736
ulm	CD11c.	WMC1202170	6.16018	7.3185e-10
ulm	CD11c.	WMC1202172	3.6008	0.000317528
ulm	CD11c.	WMC1202176	11.6707	1.96675e-31
ulm	CD11c.	WMC1202177	2.99727	0.0027254
ulm	CD11c.	WMC1202178	4.54689	5.45644e-06
ulm	CD11c.	WMC1202183	7.85574	4.04903e-15
ulm	CD11c.	WMC1202187	2.07249	0.0382249
ulm	CD11c.	WMC1202189	3.68369	0.000230112
ulm	CD11c.	WMC1202193	4.51677	6.2926e-06
ulm	CD11c.	WMC1202195	5.75637	8.64155e-09
ulm	CD11c.	WMC1202198	13.6264	3.29311e-42
ulm	CD11c.	WMC1202201	8.09499	5.8485e-16
ulm	CD11c.	WMC1202213	7.3392	2.1796e-13
ulm	CD11c.	WMC1202217	7.16854	7.67933e-13
ulm	CD11c.	WMC1202220	2.36069	0.0182444
ulm	CD11c.	WMC1202221	-0.225968	0.821227
ulm	CD11c.	WMC1202223	6.07119	1.27831e-09
ulm	CD11c.	WMC1202224	-1.02842	0.303758
ulm	CD11c.	WMC1202225	6.59706	4.23365e-11
ulm	CD11c.	WMC1202226	5.37877	7.53139e-08
ulm	CD11c.	WMC1202228	6.98394	2.90412e-12
ulm	CD11c.	WMC1202229	6.19518	5.86498e-10
ulm	CD11c.	WMC1202233	5.0308	4.90033e-07
ulm	CD11c.	WMC1202236	2.75577	0.00585747
ulm	CD11c.	WMC1202237	6.78475	1.17511e-11
ulm	CD11c.	WMC1202240	15.132	1.27981e-51
ulm	CD11c.	WMC1202243	7.75581	8.93549e-15
ulm	CD11c.	WMC1202245	5.2819	1.28356e-07
ulm	CD11c.	WMC1202249	-1.08344	0.278617
ulm	CD11c.	WMC1202252	2.97877	0.00289538
ulm	CD11c.	WMC1202254	4.20648	2.5981e-05
ulm	CD11c.	WMC1202258	4.51975	6.20476e-06
ulm	CD11c.	WMC1202261	12.1529	6.14587e-34
ulm	CD11c.	WMC1202262	9.74667	1.99128e-22
ulm	CD11c.	WMC1202264	6.45709	1.07659e-10
ulm	CD11c.	WMC1202271	10.2043	1.99968e-24
ulm	CD11c.	WMC1202272	8.65892	4.89491e-18
ulm	CD11c.	WMC1202273	3.65631	0.000256121
ulm	CD11c.	WMC1202274	10.4951	9.6477e-26
ulm	CD11c.	WMC1202275	5.07644	3.85875e-07
ulm	CD11c.	WMC1202277	2.85246	0.00433995
ulm	CD11c.	WMC1202279	5.02063	5.16694e-07
ulm	CD11c.	WMC1202281	6.79413	1.10122e-11
ulm	CD11c.	WMC1202284	1.48902	0.136487
ulm	CD11c.	WMC1202287	2.06537	0.0388932
ulm	CD11c.	WMC1202290	0.103141	0.917852
ulm	CD11c.	WMC1202293	3.73585	0.000187281
ulm	CD11c.	WMC1202295	1.58716	0.112481
ulm	CD11c.	WMC1202297	3.11554	0.00183708
ulm	CD11c.	WMC1202298	9.35701	8.5133e-21
ulm	CD11c.	WMC1202299	2.1706	0.0299657
ulm	CD11c.	WMC1202303	8.17265	3.08326e-16
ulm	CD11c.	WMC1202304	-0.333862	0.738485
ulm	CD11c.	WMC1202305	7.47492	7.84474e-14
ulm	CD11c.	WMC1202307	11.9886	4.50289e-33
ulm	CD11c.	WMC1202318	8.46947	2.52772e-17
ulm	CD11c.	WMC1202319	9.52243	1.76065e-21
ulm	CD11c.	WMC1202323	6.65379	2.88428e-11
ulm	CD11c.	WMC1202325	4.2815	1.85963e-05
ulm	CD11c.	WMC1202328	3.58586	0.000336277
ulm	CD11c.	WMC1202330	5.69885	1.21259e-08
ulm	CD11c.	WMC1202334	9.2204	3.0658e-20
ulm	CD11c.	WMC1202341	2.79475	0.00519581
ulm	CD11c.	WMC1202348	6.48541	8.92754e-11
ulm	CD11c.	WMC1202352	0.743405	0.45724
ulm	CD11c.	WMC1202354	4.77073	1.84049e-06
ulm	CD11c.	WMC1202355	1.29734	0.19452
ulm	CD11c.	WMC1202360	5.43648	5.45834e-08
ulm	CD11c.	WMC1202361	3.50544	0.000456235
ulm	CD11c.	WMC1202363	3.49674	0.000471369
ulm	CD11c.	WMC1202364	14.2157	8.90138e-46
ulm	CD11c.	WMC1202365	5.0505	4.42117e-07
ulm	CD11c.	WMC1202368	-0.975178	0.329477
ulm	CD11c.	WMC1202370	3.66717	0.000245491
ulm	CD11c.	WMC1202374	3.03374	0.00241659
ulm	CD11c.	WMC1202375	6.5323	6.53547e-11
ulm	CD11c.	WMC1202377	4.34184	1.41559e-05
ulm	CD11c.	WMC1202378	5.63877	1.72148e-08
ulm	CD11c.	WMC1202379	7.72478	1.14018e-14
ulm	CD11c.	WMC1202380	9.74303	2.0639e-22
ulm	CD11c.	WMC1202381	4.62104	3.82732e-06
ulm	CD11c.	WMC1202382	6.37949	1.79151e-10
ulm	CD11c.	WMC1202385	5.53422	3.14107e-08
ulm	CD11c.	WMC1202388	10.5792	3.95255e-26
ulm	CD11c.	WMC1202391	8.89819	5.85218e-19
ulm	CD11c.	WMC1202393	1.94088	0.0522785
ulm	CD11c.	WMC1202396	7.50038	6.46281e-14
ulm	CD11c.	WMC1202397	5.77013	7.9653e-09
ulm	CD11c.	WMC1202398	6.51003	7.58087e-11
ulm	CD11c.	WMC1202402	2.16115	0.0306881
ulm	CD11c.	WMC1202406	6.37465	1.84893e-10
ulm	CD11c.	WMC1202407	5.61809	1.94049e-08
ulm	CD11c.	WMC1202408	8.38133	5.36066e-17
ulm	CD11c.	WMC1202410	4.73036	2.24707e-06
ulm	CD11c.	WMC1202411	4.38473	1.16352e-05
ulm	CD11c.	WMC1202412	4.60845	4.06625e-06
ulm	CD11c.	WMC1202413	9.67037	4.2036e-22
ulm	CD11c.	WMC1202414	9.57794	1.03126e-21
ulm	CD11c.	WMC1202416	14.8218	1.33321e-49
ulm	CD11c.	WMC1202418	4.86467	1.14976e-06
ulm	CD11c.	WMC1202419	7.47143	8.05517e-14
ulm	CD11c.	WMC1202424	8.74436	2.30755e-18
ulm	CD11c.	WMC1202429	9.97043	2.15397e-23
ulm	CD11c.	WMC1202431	4.68321	2.83116e-06
ulm	CD11c.	WMC1202432	4.2514	2.128e-05
ulm	CD11c.	WMC1202433	5.38161	7.41357e-08
ulm	CD11c.	WMC1202436	5.22504	1.74782e-07
ulm	CD11c.	WMC1202438	1.82951	0.0673294
ulm	CD11c.	WMC1202441	6.36211	2.00625e-10
ulm	CD11c.	WMC1202444	12.4738	1.16559e-35
ulm	CD11c.	WMC1202448	8.02952	9.98616e-16
ulm	CD11c.	WMC1202451	5.07669	3.8538e-07
ulm	CD11c.	WMC1202452	2.10389	0.0353929
ulm	CD11c.	WMC1202455	13.2973	2.78818e-40
ulm	CD11c.	WMC1202456	8.00412	1.2277e-15
ulm	CD11c.	WMC1202459	10.5064	8.56117e-26
ulm	CD11c.	WMC1202464	14.545	7.78259e-48
ulm	CD11c.	WMC1202471	-1.05567	0.291124
ulm	CD11c.	WMC1202473	-0.961297	0.336407
ulm	CD11c.	WMC1202476	-0.983799	0.325219
ulm	CD11c.	WMC1202482	-1.02104	0.30724
ulm	CD11c.	WMC1202483	-0.978735	0.327715
ulm	CD11c.	WMC1202488	-1.00116	0.316754
ulm	CD11c.	WMC1202489	-1.00977	0.312609
ulm	CD11c.	WMC1202491	-1.79613	0.0724799
ulm	CD11c.	WMC1202493	-1.07008	0.284589
ulm	CD11c.	WMC1202495	-1.09076	0.275383
ulm	CD11c.	WMC1202501	-1.03573	0.300335
ulm	CD11c.	WMC1202504	-0.954909	0.339628
ulm	CD11c.	WMC1202508	-1.06223	0.288134
ulm	CD11c.	WMC1202513	-1.05378	0.291987
ulm	CD11c.	WMC1202515	-1.0579	0.290107
ulm	CD11c.	WMC1202516	-1.03916	0.298736
ulm	CD11c.	WMC1202519	-1.85362	0.0637985
ulm	CD11c.	WMC1202520	-1.00783	0.313539
ulm	CD11c.	WMC1202527	-1.33271	0.182632
ulm	CD11c.	WMC1202532	-0.983727	0.325254
ulm	CD11c.	WMC1202533	-1.0373	0.299599
ulm	CD11c.	WMC1202537	-1.40414	0.160282
ulm	CD11c.	WMC1202539	-1.16235	0.2451
ulm	CD11c.	WMC1202541	-0.955895	0.33913
ulm	CD11c.	WMC1202543	-1.05444	0.291685
ulm	CD11c.	WMC1202546	-1.01974	0.307857
ulm	CD11c.	WMC1202547	-1.09029	0.275588
ulm	CD11c.	WMC1202548	-1.09256	0.274594
ulm	CD11c.	WMC1202549	-1.01838	0.308504
ulm	CD11c.	WMC1202550	-0.95721	0.338466
ulm	CD11c.	WMC1202551	-1.24737	0.212266
ulm	CD11c.	WMC1202553	-0.96584	0.334129
ulm	CD11c.	WMC1202563	-0.96321	0.335447
ulm	CD11c.	WMC1202574	-0.957063	0.33854
ulm	CD11c.	WMC1202591	-1.1886	0.234604
ulm	CD11c.	WMC1202602	-1.00924	0.312863
ulm	CD11c.	WMC1202609	-1.07081	0.284259
ulm	CD11c.	WMC1202621	-0.974857	0.329636
ulm	CD11c.	WMC1202623	-1.0885	0.276379
ulm	CD11c.	WMC1202624	-0.958223	0.337955
ulm	CD11c.	WMC1202631	-0.976862	0.328642
ulm	CD11c.	WMC1202636	-1.06434	0.287178
ulm	CD11c.	WMC1202637	-0.985791	0.32424
ulm	CD11c.	WMC1202647	-1.03291	0.301651
ulm	CD11c.	WMC1202654	-1.43071	0.152518
ulm	CD11c.	WMC1202658	-1.12588	0.260223
ulm	CD11c.	WMC1202665	-1.0365	0.299976
ulm	CD11c.	WMC1202674	-1.08329	0.278684
ulm	CD11c.	WMC1202681	-1.00189	0.316401
ulm	CD11c.	WMC1202687	-0.990025	0.322167
ulm	CD11c.	WMC1202710	-1.04845	0.294437
ulm	CD11c.	WMC1202714	-1.18762	0.234988
ulm	CD11c.	WMC1202721	-1.01983	0.307812
ulm	CD11c.	WMC1202724	-0.969659	0.332221
ulm	CD11c.	WMC1202728	-1.05715	0.290447
ulm	CD11c.	WMC1202729	-1.51652	0.129395
ulm	CD11c.	WMC1202734	-1.01756	0.308893
ulm	CD11c.	WMC1202737	-0.984699	0.324777
ulm	CD11c.	WMC1202739	-0.956284	0.338933
ulm	CD11c.	WMC1202749	-1.1133	0.265584
ulm	CD11c.	WMC1202758	-1.34302	0.179271
ulm	CD11c.	WMC1202762	-1.00063	0.317011
ulm	CD11c.	WMC1202764	-1.00837	0.313282
ulm	CD11c.	WMC1202777	-1.21909	0.222814
ulm	CD11c.	WMC1202779	-1.03642	0.300012
ulm	CD11c.	WMC1202781	-0.97178	0.331165
ulm	CD11c.	WMC1202785	-1.05704	0.290498
ulm	CD11c.	WMC1202790	-1.57222	0.115905
ulm	CD11c.	WMC1202791	-1.08331	0.278677
ulm	CD11c.	WMC1202793	-0.998323	0.318127
ulm	CD11c.	WMC1202796	-1.0916	0.275015
ulm	CD11c.	WMC1202802	-1.01172	0.311677
ulm	CD11c.	WMC1202804	-1.1588	0.246543
ulm	CD11c.	WMC1202805	-1.05961	0.289325
ulm	CD11c.	WMC1202813	-1.08642	0.277296
ulm	CD11c.	WMC1202823	-0.997847	0.318358
ulm	CD11c.	WMC1202824	-1.25234	0.210452
ulm	CD11c.	WMC1202826	-0.976814	0.328666
ulm	CD11c.	WMC1202831	-1.08464	0.278087
ulm	CD11c.	WMC1202841	-0.992299	0.321056
ulm	CD11c.	WMC1202843	-1.15325	0.248812
ulm	CD11c.	WMC1202847	-1.04757	0.294843
ulm	CD11c.	WMC1202851	-1.09161	0.275008
ulm	CD11c.	WMC1202855	-1.74528	0.0809419
ulm	CD11c.	WMC1202860	-2.10611	0.0351996
ulm	CD11c.	WMC1202865	-1.5997	0.109671
ulm	CD11c.	WMC1202867	-1.17624	0.239504
ulm	CD11c.	WMC1202869	-1.00713	0.313876
ulm	CD11c.	WMC1202870	-0.957755	0.338191
ulm	CD11c.	WMC1202877	-1.13552	0.256161
ulm	CD11c.	WMC1202879	-0.767108	0.443021
ulm	CD11c.	WMC1202882	-1.2306	0.218477
ulm	CD11c.	WMC1202883	-1.12801	0.259319
ulm	CD11c.	WMC1202884	-1.24157	0.214401
ulm	CD11c.	WMC1202891	-0.992098	0.321155
ulm	CD11c.	WMC1202896	-1.12802	0.259318
ulm	CD11c.	WMC1202897	-1.63252	0.102575
ulm	CD11c.	WMC1202899	-0.974813	0.329658
ulm	CD11c.	WMC1202904	-0.969375	0.332362
ulm	CD11c.	WMC1202909	-1.05795	0.290084
ulm	CD11c.	WMC1202912	-1.12004	0.262702
ulm	CD11c.	WMC1202915	-0.966153	0.333972
ulm	CD11c.	WMC1202916	-1.03139	0.302362
ulm	CD11c.	WMC1202923	-1.26482	0.205941
ulm	CD11c.	WMC1202928	-1.13459	0.25655
ulm	CD11c.	WMC1202929	-0.970678	0.331713
ulm	CD11c.	WMC1202934	-1.12323	0.261343
ulm	CD11c.	WMC1202938	-1.16126	0.245541
ulm	CD11c.	WMC1202939	-0.991388	0.321501
ulm	CD11c.	WMC1202948	-0.963651	0.335225
ulm	CD11c.	WMC1202961	-2.04535	0.0408252
ulm	CD11c.	WMC1202974	-1.09909	0.271736
ulm	CD11c.	WMC1202984	-0.960838	0.336638
ulm	CD11c.	WMC1202992	-0.982734	0.325743
ulm	CD11c.	WMC1203000	-1.00275	0.315984
ulm	CD11c.	WMC1203015	-0.969075	0.332512
ulm	CD11c.	WMC1203016	-1.17274	0.240906
ulm	CD11c.	WMC1203026	-0.971991	0.331059
ulm	CD11c.	WMC1203027	-1.12905	0.258882
ulm	CD11c.	WMC1203034	-0.973077	0.330519
ulm	CD11c.	WMC1203051	-0.961342	0.336385
ulm	CD11c.	WMC1203052	-1.00287	0.315928
ulm	CD11c.	WMC1203066	-1.08686	0.277104
ulm	CD11c.	WMC1203079	-0.959544	0.337289
ulm	CD11c.	WMC1203094	-1.21918	0.22278
ulm	CD11c.	WMC1203096	-1.01269	0.311212
ulm	CD11c.	WMC1203097	-1.03176	0.30219
ulm	CD11c.	WMC1203104	-0.961324	0.336394
ulm	CD11c.	WMC1203121	-1.01104	0.312001
ulm	CD11c.	WMC1203128	-0.958028	0.338053
ulm	CD11c.	WMC1203131	-1.23425	0.217116
ulm	CD11c.	WMC1203143	-0.988851	0.322741
ulm	CD11c.	WMC1203146	-1.11335	0.265563
ulm	CD11c.	WMC1203150	-0.962091	0.336008
ulm	CD11c.	WMC1203152	-0.977797	0.328179
ulm	CD11c.	WMC1203158	-0.981825	0.326191
ulm	CD11c.	WMC1203160	-1.08577	0.277584
ulm	CD11c.	WMC1203163	-1.02747	0.304203
ulm	CD11c.	WMC1203170	-0.9927	0.320861
ulm	CD11c.	WMC1203181	-0.970932	0.331587
ulm	CD11c.	WMC1203182	-1.06831	0.285384
ulm	CD11c.	WMC1203188	-0.96102	0.336546
ulm	CD11c.	WMC1203192	-1.10038	0.271172
ulm	CD11c.	WMC1203207	-1.07911	0.280543
ulm	CD11c.	WMC1203229	-2.14725	0.031778
ulm	CD11c.	WMC1221665	2.26152	0.023731
ulm	CD11c.	WMC1221669	12.4132	2.48277e-35
ulm	CD11c.	WMC1221674	8.00832	1.18648e-15
ulm	CD11c.	WMC1221677	10.536	6.25831e-26
ulm	CD11c.	WMC1221678	-0.138146	0.890125
ulm	CD11c.	WMC1221679	10.9672	5.89071e-28
ulm	CD11c.	WMC1221680	9.72567	2.44731e-22
ulm	CD11c.	WMC1221681	1.61596	0.106109
ulm	CD11c.	WMC1221682	4.82603	1.39672e-06
ulm	CD11c.	WMC1221683	8.30933	9.85085e-17
ulm	CD11c.	WMC1221686	3.75114	0.000176223
ulm	CD11c.	WMC1221687	9.10892	8.6038e-20
ulm	CD11c.	WMC1221688	12.516	6.86234e-36
ulm	CD11c.	WMC1221690	12.1791	4.46674e-34
ulm	CD11c.	WMC1221702	-0.0589808	0.952968
ulm	CD11c.	WMC1221703	9.43859	3.92671e-21
ulm	CD11c.	WMC1221710	4.67308	2.97455e-06
ulm	CD11c.	WMC1221712	7.99375	1.33534e-15
ulm	CD11c.	WMC1221713	6.40351	1.53117e-10
ulm	CD11c.	WMC1221716	5.4687	4.55406e-08
ulm	CD11c.	WMC1221723	3.92539	8.6698e-05
ulm	CD11c.	WMC1221725	7.70776	1.30277e-14
ulm	CD11c.	WMC1221728	10.7404	7.01061e-27
ulm	CD11c.	WMC1221729	3.53409	0.00040953
ulm	CD11c.	WMC1221730	13.1259	2.69685e-39
ulm	CD11c.	WMC1221732	8.81126	1.27434e-18
ulm	CD11c.	WMC1221733	4.58104	4.63723e-06
ulm	CD11c.	WMC1221736	4.29566	1.74489e-05
ulm	CD11c.	WMC1221737	2.48726	0.0128764
ulm	CD11c.	WMC1221738	10.3939	2.79665e-25
ulm	CD11c.	WMC1221741	8.97211	3.00196e-19
ulm	CD11c.	WMC1221744	10.3501	4.41991e-25
ulm	CD11c.	WMC1221745	7.55468	4.26671e-14
ulm	CD11c.	WMC1221747	4.08539	4.4067e-05
ulm	CD11c.	WMC1221750	8.08787	6.19996e-16
ulm	CD11c.	WMC1221751	8.05665	8.00465e-16
ulm	CD11c.	WMC1221752	5.48416	4.17345e-08
ulm	CD11c.	WMC1221754	8.90539	5.4849e-19
ulm	CD11c.	WMC1221756	4.46402	8.06045e-06
ulm	CD11c.	WMC1221758	7.07294	1.53573e-12
ulm	CD11c.	WMC1221759	3.77079	0.000162906
ulm	CD11c.	WMC1221760	12.819	1.46094e-37
ulm	CD11c.	WMC1221762	7.97501	1.55417e-15
ulm	CD11c.	WMC1221773	7.93671	2.11679e-15
ulm	CD11c.	WMC1221777	3.73496	0.000187945
ulm	CD11c.	WMC1221778	7.52803	5.23296e-14
ulm	CD11c.	WMC1221786	1.02472	0.305501
ulm	CD11c.	WMC1221791	2.74404	0.00607093
ulm	CD11c.	WMC1221793	4.76476	1.89581e-06
ulm	CD11c.	WMC1221795	3.46592	0.00052885
ulm	CD11c.	WMC1221798	5.36701	8.03904e-08
ulm	CD11c.	WMC1221799	8.24833	1.643e-16
ulm	CD11c.	WMC1221801	4.97688	6.48212e-07
ulm	CD11c.	WMC1221802	6.3753	1.84114e-10
ulm	CD11c.	WMC1221803	4.76388	1.90413e-06
ulm	CD11c.	WMC1221807	10.0206	1.29892e-23
ulm	CD11c.	WMC1221815	1.33024	0.183445
ulm	CD11c.	WMC1221820	10.3713	3.5433e-25
ulm	CD11c.	WMC1221826	3.00433	0.0026629
ulm	CD11c.	WMC1221831	3.87694	0.000105906
ulm	CD11c.	WMC1221836	4.79835	1.60416e-06
ulm	CD11c.	WMC1221838	5.54729	2.91515e-08
ulm	CD11c.	WMC1221839	4.80972	1.51558e-06
ulm	CD11c.	WMC1221841	6.40768	1.48991e-10
ulm	CD11c.	WMC1221842	4.5105	6.48154e-06
ulm	CD11c.	WMC1221845	1.25194	0.210596
ulm	CD11c.	WMC1221846	7.06534	1.62204e-12
ulm	CD11c.	WMC1221847	3.53063	0.000414924
ulm	CD11c.	WMC1221848	7.22458	5.0945e-13
ulm	CD11c.	WMC1221852	7.38337	1.56602e-13
ulm	CD11c.	WMC1221855	7.76164	8.53432e-15
ulm	CD11c.	WMC1221859	8.75688	2.06558e-18
ulm	CD11c.	WMC1221861	2.11023	0.0348435
ulm	CD11c.	WMC1221863	12.1134	9.95103e-34
ulm	CD11c.	WMC1221869	5.97422	2.3268e-09
ulm	CD11c.	WMC1221870	5.01358	5.36006e-07
ulm	CD11c.	WMC1221872	2.36229	0.0181661
ulm	CD11c.	WMC1221874	6.69961	2.11072e-11
ulm	CD11c.	WMC1221876	7.02496	2.16714e-12
ulm	CD11c.	WMC1221886	3.07927	0.00207617
ulm	CD11c.	WMC1221888	6.34757	2.20519e-10
ulm	CD11c.	WMC1221896	1.58013	0.114084
ulm	CD11c.	WMC1221910	7.45234	9.30982e-14
ulm	CD11c.	WMC1221912	2.13953	0.0323972
ulm	CD11c.	WMC1221913	3.60353	0.000314211
ulm	CD11c.	WMC1221918	5.5895	2.28848e-08
ulm	CD11c.	WMC1221925	6.01281	1.83536e-09
ulm	CD11c.	WMC1221934	3.5878	0.000333785
ulm	CD11c.	WMC1221935	5.65589	1.55842e-08
ulm	CD11c.	WMC1221937	8.68815	3.78768e-18
ulm	CD11c.	WMC1221940	6.2741	3.54394e-10
ulm	CD11c.	WMC1221941	5.65121	1.60146e-08
ulm	CD11c.	WMC1221942	2.35752	0.0184009
ulm	CD11c.	WMC1221946	-0.57001	0.568674
ulm	CD11c.	WMC1221950	11.9141	1.10099e-32
ulm	CD11c.	WMC1221951	8.26946	1.37679e-16
ulm	CD11c.	WMC1221955	4.92713	8.3701e-07
ulm	CD11c.	WMC1221956	7.23763	4.62815e-13
ulm	CD11c.	WMC1221958	9.20583	3.51088e-20
ulm	CD11c.	WMC1221968	14.2178	8.64084e-46
ulm	CD11c.	WMC1221975	13.9724	2.75916e-44
ulm	CD11c.	WMC1221992	10.6026	3.08073e-26
ulm	CD11c.	WMC1222002	8.15121	3.68167e-16
ulm	CD11c.	WMC1222004	10.4159	2.22094e-25
ulm	CD11c.	WMC1222008	8.68405	3.92637e-18
ulm	CD11c.	WMC1222009	7.32718	2.38405e-13
ulm	CD11c.	WMC1222010	4.60951	4.04568e-06
ulm	CD11c.	WMC1222017	3.48846	0.000486201
ulm	CD11c.	WMC1222021	17.8764	2.92777e-71
ulm	CD11c.	WMC1222023	7.6917	1.47713e-14
ulm	CD11c.	WMC1222028	8.11147	5.1082e-16
ulm	CD11c.	WMC1222033	-0.203531	0.838721
ulm	CD11c.	WMC1222034	15.0137	7.61354e-51
ulm	CD11c.	WMC1222038	7.71389	1.24177e-14
ulm	CD11c.	WMC1222039	5.08157	3.75597e-07
ulm	CD11c.	WMC1222040	4.2285	2.35655e-05
ulm	CD11c.	WMC1222041	6.3162	2.70203e-10
ulm	CD11c.	WMC1222046	9.01056	2.11687e-19
ulm	CD11c.	WMC1222047	1.78581	0.0741354
ulm	CD11c.	WMC1222050	-0.278453	0.780665
ulm	CD11c.	WMC1222052	7.29288	3.07651e-13
ulm	CD11c.	WMC1222053	4.2675	1.9802e-05
ulm	CD11c.	WMC1222055	4.79786	1.60809e-06
ulm	CD11c.	WMC1222057	1.85604	0.0634532
ulm	CD11c.	WMC1222058	3.55161	0.000383221
ulm	CD11c.	WMC1222060	4.377	1.20553e-05
ulm	CD11c.	WMC1222062	1.18762	0.23499
ulm	CD11c.	WMC1222063	4.2929	1.76672e-05
ulm	CD11c.	WMC1222064	5.9131	3.37797e-09
ulm	CD11c.	WMC1222066	4.06968	4.71462e-05
ulm	CD11c.	WMC1222067	6.76322	1.36367e-11
ulm	CD11c.	WMC1222068	4.17778	2.94846e-05
ulm	CD11c.	WMC1222069	-1.04165	0.297581
ulm	CD11c.	WMC1222071	2.46607	0.0136636
ulm	CD11c.	WMC1222072	6.96298	3.37047e-12
ulm	CD11c.	WMC1222073	7.96839	1.63964e-15
ulm	CD11c.	WMC1222074	4.39266	1.1219e-05
ulm	CD11c.	WMC1222076	7.063	1.64964e-12
ulm	CD11c.	WMC1222077	2.65739	0.00787719
ulm	CD11c.	WMC1222079	5.90615	3.52347e-09
ulm	CD11c.	WMC1222080	3.42146	0.000623322
ulm	CD11c.	WMC1222081	-0.996813	0.31886
ulm	CD11c.	WMC1222082	4.68513	2.8048e-06
ulm	CD11c.	WMC1222087	5.91064	3.42868e-09
ulm	CD11c.	WMC1222089	-1.04406	0.296463
ulm	CD11c.	WMC1222090	3.98949	6.63043e-05
ulm	CD11c.	WMC1222091	2.12773	0.0333644
ulm	CD11c.	WMC1222092	4.57448	4.785e-06
ulm	CD11c.	WMC1222093	9.90259	4.24937e-23
ulm	CD11c.	WMC1222096	-0.965327	0.334386
ulm	CD11c.	WMC1222097	2.18587	0.0288298
ulm	CD11c.	WMC1222098	5.47241	4.45981e-08
ulm	CD11c.	WMC1222099	3.16023	0.00157735
ulm	CD11c.	WMC1222101	-0.452929	0.650602
ulm	CD11c.	WMC1222102	7.19332	6.40754e-13
ulm	CD11c.	WMC1222105	2.41145	0.0158925
ulm	CD11c.	WMC1222106	6.06901	1.29577e-09
ulm	CD11c.	WMC1222107	4.40236	1.07292e-05
ulm	CD11c.	WMC1222108	3.94197	8.0918e-05
ulm	CD11c.	WMC1222110	2.93586	0.00332772
ulm	CD11c.	WMC1222112	-1.31143	0.189719
ulm	CD11c.	WMC1222113	4.43008	9.4388e-06
ulm	CD11c.	WMC1222114	2.39251	0.0167373
ulm	CD11c.	WMC1222115	1.7267	0.0842276
ulm	CD11c.	WMC1222116	4.3732	1.22671e-05
ulm	CD11c.	WMC1222117	6.54384	6.05088e-11
ulm	CD11c.	WMC1222118	0.679895	0.496574
ulm	CD11c.	WMC1222119	2.86032	0.00423377
ulm	CD11c.	WMC1222120	3.71807	0.000200955
ulm	CD11c.	WMC1222121	5.50506	3.70767e-08
ulm	CD11c.	WMC1222123	0.738069	0.460476
ulm	CD11c.	WMC1222124	2.23751	0.0252569
ulm	CD11c.	WMC1222125	5.36026	8.34508e-08
ulm	CD11c.	WMC1222126	4.19319	2.75512e-05
ulm	CD11c.	WMC1222129	3.16266	0.00156422
ulm	CD11c.	WMC1222131	3.01904	0.00253696
ulm	CD11c.	WMC1222133	6.08781	1.15254e-09
ulm	CD11c.	WMC1222134	5.14417	2.69669e-07
ulm	CD11c.	WMC1222135	-0.681485	0.495568
ulm	CD11c.	WMC1222137	5.42371	5.86307e-08
ulm	CD11c.	WMC1222139	2.40707	0.0160847
ulm	CD11c.	WMC1222140	-1.46807	0.14209
ulm	CD11c.	WMC1222141	3.14884	0.00164014
ulm	CD11c.	WMC1222142	-1.2188	0.222924
ulm	CD11c.	WMC1222143	4.0048	6.21545e-05
ulm	CD11c.	WMC1222144	7.78717	6.97718e-15
ulm	CD11c.	WMC1222145	5.82426	5.77004e-09
ulm	CD11c.	WMC1222147	9.24557	2.42439e-20
ulm	CD11c.	WMC1222148	3.05106	0.00228146
ulm	CD11c.	WMC1222150	2.81726	0.00484528
ulm	CD11c.	WMC1222151	6.49056	8.62746e-11
ulm	CD11c.	WMC1222153	-0.106023	0.915564
ulm	CD11c.	WMC1222155	5.24915	1.53396e-07
ulm	CD11c.	WMC1222157	2.16007	0.0307716
ulm	CD11c.	WMC1222159	4.15547	3.25129e-05
ulm	CD11c.	WMC1222161	4.91786	8.77567e-07
ulm	CD11c.	WMC1222162	-1.16676	0.243314
ulm	CD11c.	WMC1222167	2.18527	0.0288734
ulm	CD11c.	WMC1222169	2.87366	0.00405905
ulm	CD11c.	WMC1222170	0.804466	0.421132
ulm	CD11c.	WMC1222173	10.3993	2.64253e-25
ulm	CD11c.	WMC1222174	2.46901	0.0135521
ulm	CD11c.	WMC1222176	3.40573	0.000660375
ulm	CD11c.	WMC1222177	6.65537	2.85343e-11
ulm	CD11c.	WMC1222178	5.37179	7.82898e-08
ulm	CD11c.	WMC1222179	3.02137	0.00251755
ulm	CD11c.	WMC1222182	0.119133	0.90517
ulm	CD11c.	WMC1222183	2.168	0.0301631
ulm	CD11c.	WMC1222186	1.92337	0.0544385
ulm	CD11c.	WMC1222188	-0.997606	0.318475
ulm	CD11c.	WMC1222189	2.37976	0.0173276
ulm	CD11c.	WMC1222190	4.47928	7.50539e-06
ulm	CD11c.	WMC1222193	0.132722	0.894414
ulm	CD11c.	WMC1222196	-0.385978	0.699515
ulm	CD11c.	WMC1222199	2.77683	0.00549114
ulm	CD11c.	WMC1222200	0.726431	0.467578
ulm	CD11c.	WMC1222201	0.517958	0.60449
ulm	CD11c.	WMC1222202	10.602	3.10122e-26
ulm	CD11c.	WMC1222203	3.66758	0.000245094
ulm	CD11c.	WMC1222204	3.46785	0.000525066
ulm	CD11c.	WMC1222207	3.30029	0.000966495
ulm	CD11c.	WMC1222208	4.05627	4.99342e-05
ulm	CD11c.	WMC1222209	-1.06434	0.287178
ulm	CD11c.	WMC1222210	3.93791	8.22989e-05
ulm	CD11c.	WMC1222211	0.727929	0.46666
ulm	CD11c.	WMC1222212	1.90391	0.0569274
ulm	CD11c.	WMC1222214	0.626727	0.530841
ulm	CD11c.	WMC1222215	5.49413	3.94455e-08
ulm	CD11c.	WMC1222217	0.791761	0.428504
ulm	CD11c.	WMC1222218	2.49198	0.0127064
ulm	CD11c.	WMC1222220	0.991565	0.321414
ulm	CD11c.	WMC1222221	3.96671	7.29685e-05
ulm	CD11c.	WMC1222223	7.31574	2.59598e-13
ulm	CD11c.	WMC1222224	-1.08994	0.275744
ulm	CD11c.	WMC1222225	1.78409	0.0744152
ulm	CD11c.	WMC1222226	7.21337	5.53177e-13
ulm	CD11c.	WMC1222227	1.72788	0.0840154
ulm	CD11c.	WMC1222228	3.68125	0.000232325
ulm	CD11c.	WMC1222230	2.98344	0.00285156
ulm	CD11c.	WMC1222231	2.7958	0.00517909
ulm	CD11c.	WMC1222233	5.24703	1.55165e-07
ulm	CD11c.	WMC1222234	2.0643	0.0389937
ulm	CD11c.	WMC1222235	4.59269	4.38584e-06
ulm	CD11c.	WMC1222237	7.01911	2.25978e-12
ulm	CD11c.	WMC1222238	1.90071	0.0573449
ulm	CD11c.	WMC1222239	4.77629	1.79035e-06
ulm	CD11c.	WMC1222240	4.02219	5.774e-05
ulm	CD11c.	WMC1222241	3.6498	0.000262694
ulm	CD11c.	WMC1222242	2.25585	0.0240843
ulm	CD11c.	WMC1222245	1.75393	0.079449
ulm	CD11c.	WMC1222246	4.95664	7.19447e-07
ulm	CD11c.	WMC1222247	0.722871	0.469763
ulm	CD11c.	WMC1222250	-1.12384	0.261085
ulm	CD11c.	WMC1222251	2.6704	0.00757841
ulm	CD11c.	WMC1222252	2.17289	0.029793
ulm	CD11c.	WMC1222254	5.62831	1.82908e-08
ulm	CD11c.	WMC1222255	-0.142348	0.886805
ulm	CD11c.	WMC1222256	2.32282	0.0201928
ulm	CD11c.	WMC1222258	3.40799	0.000654927
ulm	CD11c.	WMC1222259	3.03672	0.00239283
ulm	CD11c.	WMC1222261	-0.083364	0.933562
ulm	CD11c.	WMC1222262	2.07339	0.0381411
ulm	CD11c.	WMC1222263	3.24391	0.00117974
ulm	CD11c.	WMC1222264	9.4052	5.39429e-21
ulm	CD11c.	WMC1222266	-1.37782	0.168263
ulm	CD11c.	WMC1222269	-0.251318	0.801569
ulm	CD11c.	WMC1222271	-0.976205	0.328967
ulm	CD11c.	WMC1222274	1.19389	0.232527
ulm	CD11c.	WMC1222277	13.1498	1.96815e-39
ulm	CD11c.	WMC1222278	2.3751	0.0175477
ulm	CD11c.	WMC1222279	5.37185	7.8262e-08
ulm	CD11c.	WMC1222280	12.5758	3.23322e-36
ulm	CD11c.	WMC1222282	2.21663	0.0266526
ulm	CD11c.	WMC1222284	2.48176	0.0130765
ulm	CD11c.	WMC1222286	0.962674	0.335716
ulm	CD11c.	WMC1222287	2.24659	0.0246702
ulm	CD11c.	WMC1222288	3.95249	7.74441e-05
ulm	CD11c.	WMC1222289	-0.620045	0.535231
ulm	CD11c.	WMC1222290	-0.420802	0.673901
ulm	CD11c.	WMC1222292	-0.952288	0.340955
ulm	CD11c.	WMC1222293	4.4957	6.94877e-06
ulm	CD11c.	WMC1222295	3.29192	0.000995708
ulm	CD11c.	WMC1222300	1.51465	0.129868
ulm	CD11c.	WMC1222302	2.23323	0.0255383
ulm	CD11c.	WMC1222303	4.52163	6.15001e-06
ulm	CD11c.	WMC1222304	5.72585	1.03474e-08
ulm	CD11c.	WMC1222305	1.62089	0.105048
ulm	CD11c.	WMC1222306	3.10302	0.0019166
ulm	CD11c.	WMC1222309	-1.52145	0.128153
ulm	CD11c.	WMC1222311	3.66943	0.000243334
ulm	CD11c.	WMC1222312	9.67796	3.90367e-22
ulm	CD11c.	WMC1222313	3.0265	0.00247521
ulm	CD11c.	WMC1222314	8.95127	3.62544e-19
ulm	CD11c.	WMC1222315	0.547571	0.583989
ulm	CD11c.	WMC1222316	-1.16034	0.245916
ulm	CD11c.	WMC1222317	8.82951	1.08296e-18
ulm	CD11c.	WMC1222318	1.34972	0.177111
ulm	CD11c.	WMC1222319	6.46165	1.04466e-10
ulm	CD11c.	WMC1222320	8.02209	1.06087e-15
ulm	CD11c.	WMC1222321	5.22202	1.77657e-07
ulm	CD11c.	WMC1222322	4.8686	1.12717e-06
ulm	CD11c.	WMC1222323	2.13664	0.0326316
ulm	CD11c.	WMC1222324	1.18863	0.234591
ulm	CD11c.	WMC1222325	4.6284	3.69386e-06
ulm	CD11c.	WMC1222326	-0.108563	0.91355
ulm	CD11c.	WMC1222328	5.33201	9.75306e-08
ulm	CD11c.	WMC1222329	2.90622	0.00365982
ulm	CD11c.	WMC1222330	2.68892	0.0071706
ulm	CD11c.	WMC1222331	4.28725	1.8122e-05
ulm	CD11c.	WMC1222334	5.39635	6.83022e-08
ulm	CD11c.	WMC1222336	7.93142	2.20896e-15
ulm	CD11c.	WMC1222337	3.04154	0.00235487
ulm	CD11c.	WMC1222338	3.80347	0.000142844
ulm	CD11c.	WMC1222340	5.37268	7.79033e-08
ulm	CD11c.	WMC1222341	5.42053	5.9684e-08
ulm	CD11c.	WMC1222342	-0.989256	0.322543
ulm	CD11c.	WMC1222345	7.79695	6.45792e-15
ulm	CD11c.	WMC1222346	2.1238	0.0336917
ulm	CD11c.	WMC1222347	3.68542	0.000228553
ulm	CD11c.	WMC1222348	1.53569	0.124621
ulm	CD11c.	WMC1222349	1.26745	0.204999
ulm	CD11c.	WMC1222352	6.78306	1.18893e-11
ulm	CD11c.	WMC1222359	2.42048	0.0155036
ulm	CD11c.	WMC1222360	-1.2897	0.197162
ulm	CD11c.	WMC1222361	3.6212	0.000293517
ulm	CD11c.	WMC1222362	1.15617	0.247618
ulm	CD11c.	WMC1222363	6.59594	4.26554e-11
ulm	CD11c.	WMC1222364	2.23521	0.0254076
ulm	CD11c.	WMC1222365	2.60979	0.00906229
ulm	CD11c.	WMC1222366	1.25	0.211305
ulm	CD11c.	WMC1222367	1.989	0.0467064
ulm	CD11c.	WMC1222368	-1.03801	0.299269
ulm	CD11c.	WMC1222369	10.9363	8.27953e-28
ulm	CD11c.	WMC1222372	5.27552	1.329e-07
ulm	CD11c.	WMC1222373	2.73873	0.00616982
ulm	CD11c.	WMC1222374	4.96336	6.94998e-07
ulm	CD11c.	WMC1222375	2.95874	0.00309041
ulm	CD11c.	WMC1222376	9.55183	1.32673e-21
ulm	CD11c.	WMC1222377	2.28646	0.0222311
ulm	CD11c.	WMC1222381	0.0316927	0.974717
ulm	CD11c.	WMC1222382	3.22618	0.00125533
ulm	CD11c.	WMC1222385	3.96479	7.35577e-05
ulm	CD11c.	WMC1222388	2.935	0.00333694
ulm	CD11c.	WMC1222390	7.29581	3.0103e-13
ulm	CD11c.	WMC1222391	-0.994967	0.319757
ulm	CD11c.	WMC1222393	1.07066	0.284329
ulm	CD11c.	WMC1222394	-1.27535	0.202193
ulm	CD11c.	WMC1222395	9.52512	1.71569e-21
ulm	CD11c.	WMC1222397	3.97577	7.02441e-05
ulm	CD11c.	WMC1222400	4.01701	5.90222e-05
ulm	CD11c.	WMC1222401	5.18618	2.1544e-07
ulm	CD11c.	WMC1222402	-1.09752	0.27242
ulm	CD11c.	WMC1222403	7.45466	9.14801e-14
ulm	CD11c.	WMC1222404	1.94573	0.0516927
ulm	CD11c.	WMC1222406	2.45518	0.0140846
ulm	CD11c.	WMC1222407	0.204124	0.838258
ulm	CD11c.	WMC1222408	10.3898	2.91979e-25
ulm	CD11c.	WMC1222409	6.3218	2.60597e-10
ulm	CD11c.	WMC1222410	3.78288	0.000155194
ulm	CD11c.	WMC1222412	3.2007	0.00137176
ulm	CD11c.	WMC1222415	2.53984	0.0110932
ulm	CD11c.	WMC1222416	4.80813	1.52766e-06
ulm	CD11c.	WMC1222417	4.04793	5.17463e-05
ulm	CD11c.	WMC1222418	3.81433	0.000136711
ulm	CD11c.	WMC1222421	0.162325	0.87105
ulm	CD11c.	WMC1222422	-0.443755	0.657222
ulm	CD11c.	WMC1222424	4.02373	5.73644e-05
ulm	CD11c.	WMC1222425	7.05563	1.73938e-12
ulm	CD11c.	WMC1222426	3.21705	0.00129594
ulm	CD11c.	WMC1222427	-0.954877	0.339644
ulm	CD11c.	WMC1222429	4.0333	5.50769e-05
ulm	CD11c.	WMC1222430	2.49065	0.0127539
ulm	CD11c.	WMC1222431	6.52681	6.7792e-11
ulm	CD11c.	WMC1222432	0.443361	0.657506
ulm	CD11c.	WMC1222433	4.28564	1.82538e-05
ulm	CD11c.	WMC1222435	2.72754	0.0063829
ulm	CD11c.	WMC1222436	7.43549	1.05762e-13
ulm	CD11c.	WMC1222441	3.18246	0.00146115
ulm	CD11c.	WMC1222443	8.90693	5.40976e-19
ulm	CD11c.	WMC1222444	3.477	0.000507475
ulm	CD11c.	WMC1222448	4.98663	6.16376e-07
ulm	CD11c.	WMC1222449	9.96958	2.17238e-23
ulm	CD11c.	WMC1222450	10.2006	2.07681e-24
ulm	CD11c.	WMC1222452	8.82891	1.0887e-18
ulm	CD11c.	WMC1222455	4.07367	4.63452e-05
ulm	CD11c.	WMC1222456	2.28504	0.0223147
ulm	CD11c.	WMC1222457	8.38534	5.18153e-17
ulm	CD11c.	WMC1222461	2.78162	0.00541067
ulm	CD11c.	WMC1222463	6.01517	1.80878e-09
ulm	CD11c.	WMC1222466	7.12701	1.03889e-12
ulm	CD11c.	WMC1222470	5.7895	7.09953e-09
ulm	CD11c.	WMC1222472	2.40793	0.0160466
ulm	CD11c.	WMC1222473	10.4062	2.45846e-25
ulm	CD11c.	WMC1222479	2.81252	0.00491724
ulm	CD11c.	WMC1222480	4.25808	2.06549e-05
ulm	CD11c.	WMC1222481	11.8852	1.55499e-32
ulm	CD11c.	WMC1222483	5.77592	7.69655e-09
ulm	CD11c.	WMC1222484	3.43642	0.000589902
ulm	CD11c.	WMC1222485	6.83443	8.32265e-12
ulm	CD11c.	WMC1222488	5.37485	7.69713e-08
ulm	CD11c.	WMC1222489	7.9144	2.53266e-15
ulm	CD11c.	WMC1222492	7.66188	1.86353e-14
ulm	CD11c.	WMC1222496	8.1276	4.47323e-16
ulm	CD11c.	WMC1222498	0.925761	0.354574
ulm	CD11c.	WMC1222499	6.66379	2.69477e-11
ulm	CD11c.	WMC1222500	7.92798	2.27097e-15
ulm	CD11c.	WMC1222502	2.80223	0.00507689
ulm	CD11c.	WMC1222503	12.059	1.92435e-33
ulm	CD11c.	WMC1222506	6.24158	4.36465e-10
ulm	CD11c.	WMC1222507	5.76112	8.4024e-09
ulm	CD11c.	WMC1222509	0.295381	0.767704
ulm	CD11c.	WMC1222511	7.62243	2.53101e-14
ulm	CD11c.	WMC1222512	6.5406	6.18317e-11
ulm	CD11c.	WMC1222513	9.90997	3.94756e-23
ulm	CD11c.	WMC1222514	10.5646	4.61756e-26
ulm	CD11c.	WMC1222515	1.99249	0.0463229
ulm	CD11c.	WMC1222516	7.35548	1.93002e-13
ulm	CD11c.	WMC1222518	5.31856	1.05016e-07
ulm	CD11c.	WMC1222520	6.69727	2.14484e-11
ulm	CD11c.	WMC1222521	9.07747	1.14855e-19
ulm	CD11c.	WMC1222524	4.47595	7.62313e-06
ulm	CD11c.	WMC1222526	3.95666	7.61033e-05
ulm	CD11c.	WMC1222528	1.54087	0.123354
ulm	CD11c.	WMC1222529	9.6799	3.83011e-22
ulm	CD11c.	WMC1222531	2.95847	0.00309311
ulm	CD11c.	WMC1222532	8.17723	2.96872e-16
ulm	CD11c.	WMC1222534	8.45982	2.74561e-17
ulm	CD11c.	WMC1222539	3.22426	0.00126376
ulm	CD11c.	WMC1222546	3.13478	0.00172079
ulm	CD11c.	WMC1222547	2.20421	0.0275138
ulm	CD11c.	WMC1222552	8.19667	2.5265e-16
ulm	CD11c.	WMC1222554	11.3683	6.51697e-30
ulm	CD11c.	WMC1222561	9.06844	1.24767e-19
ulm	CD11c.	WMC1222562	6.41927	1.38093e-10
ulm	CD11c.	WMC1222569	3.4775	0.000506512
ulm	CD11c.	WMC1222570	9.02408	1.87148e-19
ulm	CD11c.	WMC1222571	-1.02339	0.306129
ulm	CD11c.	WMC1222572	13.7378	7.14495e-43
ulm	CD11c.	WMC1222577	2.28833	0.0221222
ulm	CD11c.	WMC1222578	3.56009	0.000371058
ulm	CD11c.	WMC1222579	5.85364	4.83777e-09
ulm	CD11c.	WMC1222583	5.91856	3.26774e-09
ulm	CD11c.	WMC1222584	0.092328	0.926438
ulm	CD11c.	WMC1222585	4.37152	1.23621e-05
ulm	CD11c.	WMC1222588	9.33879	1.01102e-20
ulm	CD11c.	WMC1222591	3.35768	0.000786562
ulm	CD11c.	WMC1222592	4.20147	2.65627e-05
ulm	CD11c.	WMC1222593	5.01002	5.46001e-07
ulm	CD11c.	WMC1222598	6.32501	2.5524e-10
ulm	CD11c.	WMC1222599	7.88013	3.33267e-15
ulm	CD11c.	WMC1222600	10.4442	1.64897e-25
ulm	CD11c.	WMC1222601	4.54376	5.53814e-06
ulm	CD11c.	WMC1222602	10.6756	1.40898e-26
ulm	CD11c.	WMC1222603	1.65169	0.098604
ulm	CD11c.	WMC1222604	6.36104	2.02029e-10
ulm	CD11c.	WMC1222605	10.6121	2.78345e-26
ulm	CD11c.	WMC1222607	13.6489	2.42159e-42
ulm	CD11c.	WMC1222608	9.28936	1.60935e-20
ulm	CD11c.	WMC1222609	2.34401	0.0190815
ulm	CD11c.	WMC1222610	4.61143	4.0084e-06
ulm	CD11c.	WMC1222618	3.3093	0.000935922
ulm	CD11c.	WMC1222619	1.16936	0.242264
ulm	CD11c.	WMC1222620	-0.610195	0.541735
ulm	CD11c.	WMC1222622	5.65104	1.60299e-08
ulm	CD11c.	WMC1222623	4.27947	1.87668e-05
ulm	CD11c.	WMC1222624	1.22774	0.21955
ulm	CD11c.	WMC1222625	5.49751	3.86967e-08
ulm	CD11c.	WMC1222626	8.7687	1.86012e-18
ulm	CD11c.	WMC1222627	3.61243	0.000303621
ulm	CD11c.	WMC1222629	2.24066	0.0250521
ulm	CD11c.	WMC1222630	4.15401	3.27208e-05
ulm	CD11c.	WMC1222639	3.65803	0.000254411
ulm	CD11c.	WMC1222640	0.610874	0.541285
ulm	CD11c.	WMC1222644	4.06715	4.76609e-05
ulm	CD11c.	WMC1222647	4.50697	6.5902e-06
ulm	CD11c.	WMC1222648	2.2095	0.0271443
ulm	CD11c.	WMC1222655	10.6845	1.28081e-26
ulm	CD11c.	WMC1222664	2.64114	0.0082651
ulm	CD11c.	WMC1222665	9.473	2.82744e-21
ulm	CD11c.	WMC1222669	5.16799	2.37493e-07
ulm	CD11c.	WMC1222670	3.46372	0.000533179
ulm	CD11c.	WMC1222671	0.507093	0.612092
ulm	CD11c.	WMC1222677	0.896639	0.369916
ulm	CD11c.	WMC1222678	7.63248	2.34151e-14
ulm	CD11c.	WMC1222679	7.75522	8.97718e-15
ulm	CD11c.	WMC1222680	3.20619	0.00134584
ulm	CD11c.	WMC1222682	3.99337	6.5228e-05
ulm	CD11c.	WMC1222687	8.64828	5.37269e-18
ulm	CD11c.	WMC1222688	0.552454	0.58064
ulm	CD11c.	WMC1222692	2.21126	0.0270219
ulm	CD11c.	WMC1222693	2.97834	0.00289946
ulm	CD11c.	WMC1222695	5.55075	2.85812e-08
ulm	CD11c.	WMC1222697	11.9685	5.73271e-33
ulm	CD11c.	WMC1222701	2.50874	0.0121191
ulm	CD11c.	WMC1222702	2.92161	0.0034838
ulm	CD11c.	WMC1222704	6.76206	1.37459e-11
ulm	CD11c.	WMC1222705	1.72997	0.0836407
ulm	CD11c.	WMC1222706	9.76482	1.66562e-22
ulm	CD11c.	WMC1222710	4.65404	3.26286e-06
ulm	CD11c.	WMC1222713	1.0352	0.30058
ulm	CD11c.	WMC1222717	3.44075	0.000580545
ulm	CD11c.	WMC1222718	5.25043	1.5233e-07
ulm	CD11c.	WMC1222719	6.01423	1.81929e-09
ulm	CD11c.	WMC1222723	2.33825	0.0193778
ulm	CD11c.	WMC1222730	7.56227	4.02523e-14
ulm	CD11c.	WMC1222731	6.18868	6.11145e-10
ulm	CD11c.	WMC1222733	5.56494	2.63517e-08
ulm	CD11c.	WMC1222737	7.64388	2.1433e-14
ulm	CD11c.	WMC1222742	8.81833	1.19651e-18
ulm	CD11c.	WMC1222743	3.5814	0.000342062
ulm	CD11c.	WMC1222750	0.70018	0.483818
ulm	CD11c.	WMC1222751	1.62357	0.104474
ulm	CD11c.	WMC1222759	10.5022	8.94611e-26
ulm	CD11c.	WMC1222760	8.38231	5.31636e-17
ulm	CD11c.	WMC1222767	4.1114	3.93861e-05
ulm	CD11c.	WMC1222778	7.5524	4.34183e-14
ulm	CD11c.	WMC1222779	7.05391	1.76092e-12
ulm	CD11c.	WMC1222780	3.38784	0.00070497
ulm	CD11c.	WMC1222781	8.97824	2.83969e-19
ulm	CD11c.	WMC1222783	6.36615	1.95427e-10
ulm	CD11c.	WMC1222784	5.89597	3.74762e-09
ulm	CD11c.	WMC1222785	3.28536	0.0010192
ulm	CD11c.	WMC1222788	11.4563	2.37633e-30
ulm	CD11c.	WMC1222790	5.31959	1.04427e-07
ulm	CD11c.	WMC1222791	7.77809	7.49621e-15
ulm	CD11c.	WMC1222792	4.41951	9.91207e-06
ulm	CD11c.	WMC1222793	5.15958	2.48404e-07
ulm	CD11c.	WMC1222796	5.19063	2.10366e-07
ulm	CD11c.	WMC1222798	7.70528	1.32831e-14
ulm	CD11c.	WMC1222799	9.12533	7.39691e-20
ulm	CD11c.	WMC1222800	1.77438	0.0760062
ulm	CD11c.	WMC1222801	8.66895	4.48271e-18
ulm	CD11c.	WMC1222803	2.14092	0.0322849
ulm	CD11c.	WMC1222805	8.5552	1.20781e-17
ulm	CD11c.	WMC1222806	5.3293	9.89973e-08
ulm	CD11c.	WMC1222807	4.45074	8.57505e-06
ulm	CD11c.	WMC1222808	3.62082	0.000293947
ulm	CD11c.	WMC1222809	5.77728	7.63428e-09
ulm	CD11c.	WMC1222810	7.25973	3.93197e-13
ulm	CD11c.	WMC1222814	10.2973	7.65354e-25
ulm	CD11c.	WMC1222815	10.4754	1.18742e-25
ulm	CD11c.	WMC1222817	-0.0900923	0.928214
ulm	CD11c.	WMC1222819	3.48117	0.000499633
ulm	CD11c.	WMC1222825	2.48071	0.0131151
ulm	CD11c.	WMC1222826	1.18622	0.235542
ulm	CD11c.	WMC1222827	0.217104	0.828128
ulm	CD11c.	WMC1222830	-0.641542	0.521173
ulm	CD11c.	WMC1222831	5.6767	1.38038e-08
ulm	CD11c.	WMC1222832	9.6403	5.63366e-22
ulm	CD11c.	WMC1222833	3.12216	0.00179625
ulm	CD11c.	WMC1222835	-0.849389	0.395669
ulm	CD11c.	WMC1222836	5.00133	5.712e-07
ulm	CD11c.	WMC1222838	-0.118714	0.905502
ulm	CD11c.	WMC1222839	3.89748	9.73174e-05
ulm	CD11c.	WMC1222842	5.21872	1.80843e-07
ulm	CD11c.	WMC1222845	2.26709	0.0233887
ulm	CD11c.	WMC1222846	2.48289	0.0130352
ulm	CD11c.	WMC1222848	0.23718	0.812518
ulm	CD11c.	WMC1222849	6.92094	4.5377e-12
ulm	CD11c.	WMC1222850	6.243	4.32528e-10
ulm	CD11c.	WMC1222851	1.26766	0.204924
ulm	CD11c.	WMC1222852	1.81577	0.0694108
ulm	CD11c.	WMC1222854	0.507669	0.611688
ulm	CD11c.	WMC1222856	0.430123	0.667108
ulm	CD11c.	WMC1222857	7.39384	1.44759e-13
ulm	CD11c.	WMC1222859	-1.23858	0.215508
ulm	CD11c.	WMC1222860	1.03999	0.298352
ulm	CD11c.	WMC1222864	2.93658	0.00331998
ulm	CD11c.	WMC1222865	3.58186	0.000341464
ulm	CD11c.	WMC1222866	3.77935	0.000157409
ulm	CD11c.	WMC1222868	4.32095	1.55644e-05
ulm	CD11c.	WMC1222869	5.20353	1.96266e-07
ulm	CD11c.	WMC1222870	3.08195	0.00205758
ulm	CD11c.	WMC1222871	1.38963	0.164649
ulm	CD11c.	WMC1222880	5.81491	6.10176e-09
ulm	CD11c.	WMC1222881	6.30103	2.98004e-10
ulm	CD11c.	WMC1222882	1.42706	0.153568
ulm	CD11c.	WMC1222883	2.78238	0.00539808
ulm	CD11c.	WMC1222885	1.67178	0.0945737
ulm	CD11c.	WMC1222886	0.587193	0.557077
ulm	CD11c.	WMC1222889	4.55555	5.23668e-06
ulm	CD11c.	WMC1222890	-1.46464	0.143024
ulm	CD11c.	WMC1222891	2.86306	0.00419743
ulm	CD11c.	WMC1222894	-0.194871	0.845494
ulm	CD11c.	WMC1222895	4.01302	6.00291e-05
ulm	CD11c.	WMC1222898	3.01032	0.00261099
ulm	CD11c.	WMC1222899	-0.0202338	0.983857
ulm	CD11c.	WMC1222902	6.16608	7.05119e-10
ulm	CD11c.	WMC1222903	1.82464	0.068061
ulm	CD11c.	WMC1222904	6.53924	6.23968e-11
ulm	CD11c.	WMC1222906	2.40277	0.0162749
ulm	CD11c.	WMC1222907	0.677177	0.498297
ulm	CD11c.	WMC1222908	0.515978	0.605872
ulm	CD11c.	WMC1222909	2.75911	0.00579786
ulm	CD11c.	WMC1222910	2.83351	0.00460567
ulm	CD11c.	WMC1222911	4.15845	3.2092e-05
ulm	CD11c.	WMC1222912	7.84481	4.41722e-15
ulm	CD11c.	WMC1222914	5.97222	2.35542e-09
ulm	CD11c.	WMC1222916	-0.994848	0.319815
ulm	CD11c.	WMC1222919	2.10675	0.0351439
ulm	CD11c.	WMC1222921	0.798809	0.424405
ulm	CD11c.	WMC1222924	-0.478939	0.631984
ulm	CD11c.	WMC1222925	7.03791	1.97524e-12
ulm	CD11c.	WMC1222927	1.91504	0.0554926
ulm	CD11c.	WMC1222929	1.75733	0.0788675
ulm	CD11c.	WMC1222930	2.17545	0.0296006
ulm	CD11c.	WMC1222934	4.44997	8.6057e-06
ulm	CD11c.	WMC1222938	2.26878	0.0232859
ulm	CD11c.	WMC1222940	6.18414	6.28986e-10
ulm	CD11c.	WMC1222943	5.01588	5.29618e-07
ulm	CD11c.	WMC1222944	4.7436	2.10507e-06
ulm	CD11c.	WMC1222945	2.39828	0.0164759
ulm	CD11c.	WMC1222946	2.15368	0.03127
ulm	CD11c.	WMC1222950	1.82714	0.0676845
ulm	CD11c.	WMC1222951	4.81656	1.4646e-06
ulm	CD11c.	WMC1222953	4.0301	5.58322e-05
ulm	CD11c.	WMC1222954	3.37477	0.000739306
ulm	CD11c.	WMC1222955	1.96248	0.0497113
ulm	CD11c.	WMC1222956	2.56326	0.0103722
ulm	CD11c.	WMC1222957	3.204	0.00135615
ulm	CD11c.	WMC1222962	-1.00163	0.316527
ulm	CD11c.	WMC1222968	2.76421	0.00570814
ulm	CD11c.	WMC1222969	1.52559	0.127117
ulm	CD11c.	WMC1222970	2.69343	0.0070743
ulm	CD11c.	WMC1222971	-0.234503	0.814596
ulm	CD11c.	WMC1222972	2.66384	0.00772783
ulm	CD11c.	WMC1222976	-1.03319	0.30152
ulm	CD11c.	WMC1222977	1.29003	0.197046
ulm	CD11c.	WMC1222978	3.48932	0.000484641
ulm	CD11c.	WMC1222979	2.76137	0.005758
ulm	CD11c.	WMC1222980	6.53221	6.53937e-11
ulm	CD11c.	WMC1222981	3.92013	8.86126e-05
ulm	CD11c.	WMC1222982	2.92484	0.0034478
ulm	CD11c.	WMC1222983	4.85374	1.21499e-06
ulm	CD11c.	WMC1222984	6.98466	2.88922e-12
ulm	CD11c.	WMC1222985	1.6495	0.0990503
ulm	CD11c.	WMC1222986	-0.976043	0.329047
ulm	CD11c.	WMC1222987	8.47468	2.41735e-17
ulm	CD11c.	WMC1222988	0.936216	0.349166
ulm	CD11c.	WMC1222990	4.37415	1.2214e-05
ulm	CD11c.	WMC1222991	5.61934	1.92655e-08
ulm	CD11c.	WMC1222992	3.06845	0.00215283
ulm	CD11c.	WMC1222994	-0.373251	0.708963
ulm	CD11c.	WMC1222995	0.672163	0.501483
ulm	CD11c.	WMC1222996	1.34	0.180251
ulm	CD11c.	WMC1222997	1.39982	0.161573
ulm	CD11c.	WMC1222998	1.47321	0.140699
ulm	CD11c.	WMC1222999	1.81644	0.0693082
ulm	CD11c.	WMC1223001	6.0698	1.28944e-09
ulm	CD11c.	WMC1223003	3.8054	0.000141735
ulm	CD11c.	WMC1223004	-0.19653	0.844196
ulm	CD11c.	WMC1223005	4.24557	2.18408e-05
ulm	CD11c.	WMC1223007	0.472297	0.636717
ulm	CD11c.	WMC1223008	13.4617	3.07765e-41
ulm	CD11c.	WMC1223010	4.37187	1.23424e-05
ulm	CD11c.	WMC1223013	1.37314	0.169716
ulm	CD11c.	WMC1223017	2.10237	0.0355254
ulm	CD11c.	WMC1223020	-1.21775	0.223326
ulm	CD11c.	WMC1223023	5.62228	1.89407e-08
ulm	CD11c.	WMC1223024	0.940292	0.347072
ulm	CD11c.	WMC1223025	9.24723	2.38718e-20
ulm	CD11c.	WMC1223026	1.35787	0.17451
ulm	CD11c.	WMC1223031	2.44177	0.0146186
ulm	CD11c.	WMC1223038	-0.114649	0.908724
ulm	CD11c.	WMC1223039	2.14195	0.0322021
ulm	CD11c.	WMC1223046	2.86146	0.00421857
ulm	CD11c.	WMC1223048	4.01074	6.06122e-05
ulm	CD11c.	WMC1223049	0.629552	0.528991
ulm	CD11c.	WMC1223050	2.28793	0.0221454
ulm	CD11c.	WMC1223053	4.07833	4.54274e-05
ulm	CD11c.	WMC1223055	2.18624	0.0288024
ulm	CD11c.	WMC1223056	-0.447328	0.65464
ulm	CD11c.	WMC1223057	-0.43333	0.664777
ulm	CD11c.	WMC1223058	8.84507	9.42383e-19
ulm	CD11c.	WMC1223061	2.11624	0.0343289
ulm	CD11c.	WMC1223062	2.35877	0.0183393
ulm	CD11c.	WMC1223063	-1.26569	0.205631
ulm	CD11c.	WMC1223065	2.49395	0.0126361
ulm	CD11c.	WMC1223069	1.06484	0.286955
ulm	CD11c.	WMC1223070	4.1323	3.59699e-05
ulm	CD11c.	WMC1223072	2.03548	0.041808
ulm	CD11c.	WMC1223074	4.90265	9.48342e-07
ulm	CD11c.	WMC1223076	3.97762	6.97017e-05
ulm	CD11c.	WMC1223077	2.88978	0.00385664
ulm	CD11c.	WMC1223079	4.72418	2.31645e-06
ulm	CD11c.	WMC1223080	2.43369	0.0149491
ulm	CD11c.	WMC1223081	2.98367	0.00284949
ulm	CD11c.	WMC1223084	4.37344	1.22537e-05
ulm	CD11c.	WMC1223086	2.28476	0.0223306
ulm	CD11c.	WMC1223087	2.53128	0.0113677
ulm	CD11c.	WMC1223089	2.86735	0.00414088
ulm	CD11c.	WMC1223090	2.16538	0.0303629
ulm	CD11c.	WMC1223091	4.95702	7.18044e-07
ulm	CD11c.	WMC1223093	2.71206	0.00668882
ulm	CD11c.	WMC1223094	0.726049	0.467812
ulm	CD11c.	WMC1223095	4.09316	4.26162e-05
ulm	CD11c.	WMC1223096	3.37433	0.000740499
ulm	CD11c.	WMC1223097	4.63658	3.55077e-06
ulm	CD11c.	WMC1223098	4.46438	8.04669e-06
ulm	CD11c.	WMC1223103	0.304246	0.760942
ulm	CD11c.	WMC1223105	7.7051	1.33025e-14
ulm	CD11c.	WMC1223111	-1.26596	0.205535
ulm	CD11c.	WMC1223114	3.4194	0.000628075
ulm	CD11c.	WMC1223117	2.5334	0.0112991
ulm	CD11c.	WMC1223120	2.0201	0.0433785
ulm	CD11c.	WMC1223121	7.22344	5.13715e-13
ulm	CD11c.	WMC1223124	-0.249293	0.803135
ulm	CD11c.	WMC1223128	1.42398	0.154457
ulm	CD11c.	WMC1223129	5.48369	4.18452e-08
ulm	CD11c.	WMC1223134	2.64087	0.00827178
ulm	CD11c.	WMC1223137	-0.99013	0.322115
ulm	CD11c.	WMC1223139	3.45476	0.000551222
ulm	CD11c.	WMC1223140	2.43854	0.0147501
ulm	CD11c.	WMC1223142	1.25115	0.210885
ulm	CD11c.	WMC1223143	1.52721	0.126714
ulm	CD11c.	WMC1223145	0.520739	0.602551
ulm	CD11c.	WMC1223147	2.52638	0.0115274
ulm	CD11c.	WMC1223152	2.2065	0.0273535
ulm	CD11c.	WMC1223153	4.84417	1.27502e-06
ulm	CD11c.	WMC1223154	3.01836	0.00254268
ulm	CD11c.	WMC1223155	2.70713	0.00678895
ulm	CD11c.	WMC1223157	5.94266	2.82184e-09
ulm	CD11c.	WMC1223159	3.18083	0.00146939
ulm	CD11c.	WMC1223160	-1.54838	0.121537
ulm	CD11c.	WMC1223161	2.64444	0.00818517
ulm	CD11c.	WMC1223162	8.55052	1.25774e-17
ulm	CD11c.	WMC1223163	6.48135	9.17063e-11
ulm	CD11c.	WMC1223165	8.59282	8.71481e-18
ulm	CD11c.	WMC1223168	0.0195889	0.984371
ulm	CD11c.	WMC1223169	8.59053	8.88991e-18
ulm	CD11c.	WMC1223171	5.59221	2.25309e-08
ulm	CD11c.	WMC1223174	0.210291	0.833441
ulm	CD11c.	WMC1223175	-1.04128	0.29775
ulm	CD11c.	WMC1223176	3.68096	0.000232592
ulm	CD11c.	WMC1223177	1.41079	0.158313
ulm	CD11c.	WMC1223178	7.29414	3.04782e-13
ulm	CD11c.	WMC1223181	0.860221	0.389671
ulm	CD11c.	WMC1223183	0.231126	0.817218
ulm	CD11c.	WMC1223184	5.63474	1.76217e-08
ulm	CD11c.	WMC1223185	4.61803	3.88312e-06
ulm	CD11c.	WMC1223186	5.15586	2.5338e-07
ulm	CD11c.	WMC1223187	1.94788	0.0514348
ulm	CD11c.	WMC1223189	0.859768	0.389921
ulm	CD11c.	WMC1223190	0.677616	0.498018
ulm	CD11c.	WMC1223191	3.28604	0.00101673
ulm	CD11c.	WMC1223192	2.33185	0.0197121
ulm	CD11c.	WMC1223193	4.92816	8.32608e-07
ulm	CD11c.	WMC1223195	2.27512	0.0229029
ulm	CD11c.	WMC1223197	0.0357635	0.971471
ulm	CD11c.	WMC1223198	4.74308	2.1104e-06
ulm	CD11c.	WMC1223199	6.24869	4.17078e-10
ulm	CD11c.	WMC1223200	7.9079	2.66824e-15
ulm	CD11c.	WMC1223204	-1.87809	0.0603738
ulm	CD11c.	WMC1223209	-1.47833	0.139324
ulm	CD11c.	WMC1223212	-1.14441	0.25246
ulm	CD11c.	WMC1223214	-1.21304	0.225121
ulm	CD11c.	WMC1223218	-1.27417	0.20261
ulm	CD11c.	WMC1223219	-2.11944	0.0340581
ulm	CD11c.	WMC1223223	-1.29001	0.197052
ulm	CD11c.	WMC1223224	-0.962695	0.335705
ulm	CD11c.	WMC1223229	-0.962117	0.335995
ulm	CD11c.	WMC1223231	-1.18925	0.234346
ulm	CD11c.	WMC1223233	-1.311	0.189862
ulm	CD11c.	WMC1223240	-2.45443	0.0141142
ulm	CD11c.	WMC1223241	-1.80392	0.071249
ulm	CD11c.	WMC1223243	-1.05339	0.292169
ulm	CD11c.	WMC1223248	-1.16649	0.243421
ulm	CD11c.	WMC1223251	-1.89824	0.0576697
ulm	CD11c.	WMC1223254	-0.999756	0.317433
ulm	CD11c.	WMC1223256	-1.01646	0.309415
ulm	CD11c.	WMC1223257	-0.990999	0.321691
ulm	CD11c.	WMC1223265	-1.04305	0.29693
ulm	CD11c.	WMC1223266	-1.48948	0.136366
ulm	CD11c.	WMC1223268	-1.08835	0.276447
ulm	CD11c.	WMC1223269	-0.978275	0.327943
ulm	CD11c.	WMC1223272	-1.33857	0.180717
ulm	CD11c.	WMC1223275	-1.48964	0.136326
ulm	CD11c.	WMC1223277	-1.08123	0.279599
ulm	CD11c.	WMC1223278	-0.983239	0.325494
ulm	CD11c.	WMC1223280	-1.13499	0.256386
ulm	CD11c.	WMC1223281	-1.22614	0.220151
ulm	CD11c.	WMC1223283	-0.983096	0.325565
ulm	CD11c.	WMC1223286	-1.82701	0.0677035
ulm	CD11c.	WMC1223289	-1.28522	0.19872
ulm	CD11c.	WMC1223290	-0.955717	0.33922
ulm	CD11c.	WMC1223291	-0.96351	0.335296
ulm	CD11c.	WMC1223292	-1.63327	0.102418
ulm	CD11c.	WMC1223295	-0.969222	0.332439
ulm	CD11c.	WMC1223296	-1.11453	0.265057
ulm	CD11c.	WMC1223306	-1.06175	0.288355
ulm	CD11c.	WMC1223318	-1.06775	0.285638
ulm	CD11c.	WMC1223322	-1.84981	0.064346
ulm	CD11c.	WMC1223325	-1.14166	0.253599
ulm	CD11c.	WMC1223328	-1.29346	0.195859
ulm	CD11c.	WMC1223330	-0.993256	0.32059
ulm	CD11c.	WMC1223346	-1.01001	0.312497
ulm	CD11c.	WMC1223349	-1.18596	0.235645
ulm	CD11c.	WMC1223359	-0.998539	0.318023
ulm	CD11c.	WMC1223360	-1.44594	0.1482
ulm	CD11c.	WMC1223361	-1.28747	0.197935
ulm	CD11c.	WMC1223362	-1.26128	0.207215
ulm	CD11c.	WMC1223363	-1.28418	0.199084
ulm	CD11c.	WMC1223367	-1.33729	0.181134
ulm	CD11c.	WMC1223369	-1.91458	0.0555509
ulm	CD11c.	WMC1223370	-1.22232	0.221591
ulm	CD11c.	WMC1223371	-1.07236	0.283564
ulm	CD11c.	WMC1223375	-0.991091	0.321646
ulm	CD11c.	WMC1223377	-1.02867	0.303638
ulm	CD11c.	WMC1223378	-1.30048	0.193443
ulm	CD11c.	WMC1223380	-1.72833	0.0839344
ulm	CD11c.	WMC1223384	-1.6137	0.106599
ulm	CD11c.	WMC1223385	-1.35311	0.176026
ulm	CD11c.	WMC1223386	-1.05463	0.2916
ulm	CD11c.	WMC1223390	-1.09722	0.27255
ulm	CD11c.	WMC1223401	-1.82867	0.0674544
ulm	CD11c.	WMC1223403	-1.51778	0.129077
ulm	CD11c.	WMC1223413	-1.19276	0.23297
ulm	CD11c.	WMC1223420	-0.959236	0.337444
ulm	CD11c.	WMC1223424	-1.76125	0.0782015
ulm	CD11c.	WMC1223432	-0.972727	0.330694
ulm	CD11c.	WMC1223437	-1.48321	0.138025
ulm	CD11c.	WMC1223441	-1.5864	0.112654
ulm	CD11c.	WMC1223443	-1.42041	0.155494
ulm	CD11c.	WMC1223452	-1.09627	0.272966
ulm	CD11c.	WMC1223453	-1.01162	0.311724
ulm	CD11c.	WMC1223458	-1.20175	0.229465
ulm	CD11c.	WMC1223460	-1.90696	0.0565307
ulm	CD11c.	WMC1223463	-1.10423	0.269497
ulm	CD11c.	WMC1223468	-1.24223	0.214157
ulm	CD11c.	WMC1223476	-1.10375	0.269705
ulm	CD11c.	WMC1223479	-1.01055	0.312236
ulm	CD11c.	WMC1223483	-1.2158	0.224066
ulm	CD11c.	WMC1223485	-1.00428	0.315248
ulm	CD11c.	WMC1223494	-1.30556	0.191708
ulm	CD11c.	WMC1223498	-1.18537	0.235876
ulm	CD11c.	WMC1223501	-1.24542	0.212984
ulm	CD11c.	WMC1223507	-1.12083	0.262366
ulm	CD11c.	WMC1223510	-1.27713	0.201561
ulm	CD11c.	WMC1223513	-1.16929	0.242291
ulm	CD11c.	WMC1223515	-1.27921	0.20083
ulm	CD11c.	WMC1223517	-1.20501	0.228206
ulm	CD11c.	WMC1223520	-1.03607	0.300175
ulm	CD11c.	WMC1223522	-1.02322	0.306208
ulm	CD11c.	WMC1223525	-0.965382	0.334358
ulm	CD11c.	WMC1223527	-0.974942	0.329594
ulm	CD11c.	WMC1223528	-1.72056	0.0853358
ulm	CD11c.	WMC1223530	-0.957995	0.33807
ulm	CD11c.	WMC1223531	-1.15147	0.249545
ulm	CD11c.	WMC1223534	-1.43392	0.151601
ulm	CD11c.	WMC1223536	-1.47112	0.141265
ulm	CD11c.	WMC1223537	-1.07419	0.282742
ulm	CD11c.	WMC1223538	-0.992053	0.321176
ulm	CD11c.	WMC1223539	-1.05703	0.290505
ulm	CD11c.	WMC1223545	-1.34869	0.177441
ulm	CD11c.	WMC1223546	-1.34251	0.179435
ulm	CD11c.	WMC1223547	-1.30361	0.192373
ulm	CD11c.	WMC1223548	-1.09782	0.272289
ulm	CD11c.	WMC1223551	-1.33125	0.183112
ulm	CD11c.	WMC1223554	-1.02283	0.306394
ulm	CD11c.	WMC1223559	-1.14037	0.254138
ulm	CD11c.	WMC1223561	-1.43266	0.151962
ulm	CD11c.	WMC1223562	-1.19202	0.233258
ulm	CD11c.	WMC1223563	-1.14344	0.252861
ulm	CD11c.	WMC1223564	-1.29764	0.194416
ulm	CD11c.	WMC1223565	-1.0909	0.27532
ulm	CD11c.	WMC1223566	-1.02402	0.305829
ulm	CD11c.	WMC1223569	-0.956914	0.338615
ulm	CD11c.	WMC1223575	-1.42395	0.154468
ulm	CD11c.	WMC1223576	-1.11527	0.264741
ulm	CD11c.	WMC1223577	-1.07694	0.281513
ulm	CD11c.	WMC1223581	-0.966544	0.333776
ulm	CD11c.	WMC1223583	-1.82617	0.067831
ulm	CD11c.	WMC1223584	-0.987118	0.323589
ulm	CD11c.	WMC1235106	1.21318	0.225068
ulm	CD11c.	WMC1235140	7.49231	6.87297e-14
ulm	CD11c.	WMC1235145	3.07814	0.00208404
ulm	CD11c.	WMC1235180	3.06511	0.00217698
ulm	CD11c.	WMC1235194	6.22748	4.77571e-10
ulm	CD11c.	WMC1235195	6.10668	1.02433e-09
ulm	CD11c.	WMC1235217	5.50752	3.6562e-08
ulm	CD11c.	WMC1235251	1.58926	0.112008
ulm	CD11c.	WMC1235266	2.76466	0.00570013
ulm	CD11c.	WMC1235283	0.643524	0.519887
ulm	CD11c.	WMC1235290	3.39274	0.000692483
ulm	CD11c.	WMC1235330	2.0944	0.0362291
ulm	CD11c.	WMC1235353	5.09723	3.45855e-07
ulm	CD11c.	WMC1235370	4.63111	3.64571e-06
ulm	CD11c.	WMC1235377	3.18275	0.00145967
ulm	CD11c.	WMC1235386	4.65583	3.2346e-06
ulm	CD11c.	WMC1235387	4.33626	1.45195e-05
ulm	CD11c.	WMC1235449	2.60284	0.00924805
ulm	CD11c.	WMC1235451	3.03277	0.00242435
ulm	CD11c.	WMC1235465	3.11906	0.00181529
ulm	CD11c.	WMC1235473	0.944984	0.344671
ulm	CD11c.	WMC1235483	0.501291	0.616168
ulm	TCRb.	WMC1136801	9.18971	4.07781e-20
ulm	TCRb.	WMC1136802	6.3524	2.13712e-10
ulm	TCRb.	WMC1136803	3.24444	0.00117757
ulm	TCRb.	WMC1136804	1.74885	0.0803225
ulm	TCRb.	WMC1136807	2.53007	0.0114068
ulm	TCRb.	WMC1136809	5.9672	2.42892e-09
ulm	TCRb.	WMC1136811	1.14537	0.252061
ulm	TCRb.	WMC1136812	4.1338	3.5737e-05
ulm	TCRb.	WMC1136813	5.09232	3.5493e-07
ulm	TCRb.	WMC1136814	4.80795	1.52904e-06
ulm	TCRb.	WMC1136815	4.92716	8.36855e-07
ulm	TCRb.	WMC1136816	5.33519	9.58402e-08
ulm	TCRb.	WMC1136817	3.69776	0.00021773
ulm	TCRb.	WMC1136818	1.77172	0.0764462
ulm	TCRb.	WMC1136820	8.70001	3.41251e-18
ulm	TCRb.	WMC1136822	2.72956	0.00634399
ulm	TCRb.	WMC1136823	-0.169859	0.865121
ulm	TCRb.	WMC1136824	-0.29372	0.768973
ulm	TCRb.	WMC1136825	0.0999235	0.920405
ulm	TCRb.	WMC1136826	0.139606	0.888972
ulm	TCRb.	WMC1136828	2.56042	0.0104574
ulm	TCRb.	WMC1136829	8.56055	1.15308e-17
ulm	TCRb.	WMC1136830	3.05896	0.0022222
ulm	TCRb.	WMC1136831	9.55839	1.24545e-21
ulm	TCRb.	WMC1136832	2.64588	0.00815034
ulm	TCRb.	WMC1136833	7.8832	3.25204e-15
ulm	TCRb.	WMC1136834	6.58784	4.50477e-11
ulm	TCRb.	WMC1136835	1.90915	0.0562479
ulm	TCRb.	WMC1136836	1.17141	0.241438
ulm	TCRb.	WMC1136837	8.4075	4.29193e-17
ulm	TCRb.	WMC1136838	8.10735	5.28388e-16
ulm	TCRb.	WMC1136839	1.91612	0.0553549
ulm	TCRb.	WMC1136840	1.08459	0.278109
ulm	TCRb.	WMC1136841	2.55861	0.0105118
ulm	TCRb.	WMC1136842	6.99674	2.65115e-12
ulm	TCRb.	WMC1136843	7.39177	1.47028e-13
ulm	TCRb.	WMC1136844	3.07461	0.00210883
ulm	TCRb.	WMC1136845	6.10557	1.03146e-09
ulm	TCRb.	WMC1136846	0.837205	0.402481
ulm	TCRb.	WMC1136847	8.40304	4.45776e-17
ulm	TCRb.	WMC1136848	5.60876	2.048e-08
ulm	TCRb.	WMC1136849	1.61123	0.107135
ulm	TCRb.	WMC1136850	6.22737	4.77899e-10
ulm	TCRb.	WMC1136851	3.81433	0.000136706
ulm	TCRb.	WMC1136852	2.96705	0.0030081
ulm	TCRb.	WMC1136853	8.14654	3.82627e-16
ulm	TCRb.	WMC1136854	2.83481	0.00458704
ulm	TCRb.	WMC1136856	3.99705	6.42245e-05
ulm	TCRb.	WMC1136857	3.3135	0.00092199
ulm	TCRb.	WMC1136860	1.51547	0.12966
ulm	TCRb.	WMC1136861	7.6259	2.46394e-14
ulm	TCRb.	WMC1136862	1.48741	0.136911
ulm	TCRb.	WMC1136863	7.05858	1.70289e-12
ulm	TCRb.	WMC1136864	7.63884	2.22884e-14
ulm	TCRb.	WMC1136865	3.69719	0.000218224
ulm	TCRb.	WMC1136866	4.17669	2.96256e-05
ulm	TCRb.	WMC1136867	4.34289	1.40882e-05
ulm	TCRb.	WMC1136868	4.03045	5.57485e-05
ulm	TCRb.	WMC1136869	2.73502	0.0062398
ulm	TCRb.	WMC1136870	4.84595	1.26367e-06
ulm	TCRb.	WMC1136871	12.1561	5.91616e-34
ulm	TCRb.	WMC1136873	2.69021	0.00714307
ulm	TCRb.	WMC1136874	-0.0399212	0.968156
ulm	TCRb.	WMC1136875	4.09613	4.20734e-05
ulm	TCRb.	WMC1136876	4.13352	3.57797e-05
ulm	TCRb.	WMC1136877	7.58906	3.27515e-14
ulm	TCRb.	WMC1136878	8.37513	5.65051e-17
ulm	TCRb.	WMC1136879	1.97413	0.0483717
ulm	TCRb.	WMC1136880	7.52929	5.18278e-14
ulm	TCRb.	WMC1136881	3.37739	0.000732297
ulm	TCRb.	WMC1136882	8.42869	3.58263e-17
ulm	TCRb.	WMC1136883	3.72908	0.000192379
ulm	TCRb.	WMC1136884	1.98125	0.0475685
ulm	TCRb.	WMC1136886	0.645102	0.518864
ulm	TCRb.	WMC1136887	11.8715	1.83178e-32
ulm	TCRb.	WMC1136888	8.07574	6.84764e-16
ulm	TCRb.	WMC1136889	4.90589	9.32822e-07
ulm	TCRb.	WMC1136890	6.48433	8.99151e-11
ulm	TCRb.	WMC1136891	1.73444	0.0828451
ulm	TCRb.	WMC1136892	9.34936	9.15123e-21
ulm	TCRb.	WMC1136893	9.49161	2.36636e-21
ulm	TCRb.	WMC1136894	8.0046	1.22284e-15
ulm	TCRb.	WMC1136895	4.87048	1.11648e-06
ulm	TCRb.	WMC1136896	8.67398	4.28928e-18
ulm	TCRb.	WMC1136897	3.90652	9.37534e-05
ulm	TCRb.	WMC1136898	1.3344	0.182079
ulm	TCRb.	WMC1136899	8.90479	5.51497e-19
ulm	TCRb.	WMC1136900	4.27203	1.94039e-05
ulm	TCRb.	WMC1136901	0.601242	0.547682
ulm	TCRb.	WMC1136902	4.21411	2.51184e-05
ulm	TCRb.	WMC1136903	1.32599	0.18485
ulm	TCRb.	WMC1136905	1.77527	0.0758592
ulm	TCRb.	WMC1136906	7.47703	7.71996e-14
ulm	TCRb.	WMC1136908	1.85769	0.0632187
ulm	TCRb.	WMC1136911	3.69143	0.00022322
ulm	TCRb.	WMC1136914	5.22953	1.70585e-07
ulm	TCRb.	WMC1136915	1.25352	0.210022
ulm	TCRb.	WMC1136916	2.96174	0.00306042
ulm	TCRb.	WMC1136917	5.83671	5.35536e-09
ulm	TCRb.	WMC1136919	2.48457	0.0129737
ulm	TCRb.	WMC1136921	3.77728	0.000158728
ulm	TCRb.	WMC1136923	7.63653	2.26911e-14
ulm	TCRb.	WMC1136924	1.4419	0.149335
ulm	TCRb.	WMC1136925	3.32299	0.000891181
ulm	TCRb.	WMC1136926	-0.492837	0.62213
ulm	TCRb.	WMC1136927	0.838127	0.401963
ulm	TCRb.	WMC1136928	1.76843	0.0769947
ulm	TCRb.	WMC1136930	1.52164	0.128106
ulm	TCRb.	WMC1136931	0.47005	0.638322
ulm	TCRb.	WMC1136933	2.71351	0.00665954
ulm	TCRb.	WMC1136934	4.73422	2.2047e-06
ulm	TCRb.	WMC1136935	9.51568	1.87848e-21
ulm	TCRb.	WMC1136936	-0.544007	0.586439
ulm	TCRb.	WMC1136937	3.08999	0.00200269
ulm	TCRb.	WMC1136939	8.25103	1.60637e-16
ulm	TCRb.	WMC1136941	3.01224	0.00259454
ulm	TCRb.	WMC1136943	5.33008	9.857e-08
ulm	TCRb.	WMC1136944	1.33366	0.182322
ulm	TCRb.	WMC1136945	2.55865	0.0105107
ulm	TCRb.	WMC1136946	9.21247	3.3006e-20
ulm	TCRb.	WMC1136947	0.419398	0.674927
ulm	TCRb.	WMC1136948	7.35456	1.94342e-13
ulm	TCRb.	WMC1136949	1.7977	0.0722298
ulm	TCRb.	WMC1136951	1.90246	0.0571164
ulm	TCRb.	WMC1136952	-0.402139	0.687583
ulm	TCRb.	WMC1136953	0.471694	0.637147
ulm	TCRb.	WMC1136954	2.7399	0.00614792
ulm	TCRb.	WMC1136955	-0.484887	0.627759
ulm	TCRb.	WMC1136956	3.70445	0.000212069
ulm	TCRb.	WMC1136957	1.69624	0.0898464
ulm	TCRb.	WMC1136959	-0.144593	0.885033
ulm	TCRb.	WMC1136960	2.81167	0.00493028
ulm	TCRb.	WMC1136961	2.39422	0.0166594
ulm	TCRb.	WMC1136962	5.49755	3.86889e-08
ulm	TCRb.	WMC1136963	7.45714	8.97763e-14
ulm	TCRb.	WMC1136964	-0.656895	0.511251
ulm	TCRb.	WMC1136965	8.19241	2.6175e-16
ulm	TCRb.	WMC1136966	3.83129	0.000127623
ulm	TCRb.	WMC1136967	3.23306	0.00122547
ulm	TCRb.	WMC1136968	1.86276	0.0625016
ulm	TCRb.	WMC1136969	5.26121	1.43667e-07
ulm	TCRb.	WMC1136970	1.50801	0.131558
ulm	TCRb.	WMC1136971	9.38513	6.52496e-21
ulm	TCRb.	WMC1136972	6.04433	1.51034e-09
ulm	TCRb.	WMC1136974	-0.285421	0.775323
ulm	TCRb.	WMC1136975	-1.54503	0.122345
ulm	TCRb.	WMC1136977	0.701061	0.483268
ulm	TCRb.	WMC1136978	10.0988	5.87985e-24
ulm	TCRb.	WMC1136980	3.66027	0.000252198
ulm	TCRb.	WMC1136981	4.81659	1.4644e-06
ulm	TCRb.	WMC1136983	7.93687	2.11411e-15
ulm	TCRb.	WMC1136984	4.18395	2.86949e-05
ulm	TCRb.	WMC1136985	7.17114	7.53535e-13
ulm	TCRb.	WMC1136986	1.64463	0.100052
ulm	TCRb.	WMC1136987	0.0519582	0.958562
ulm	TCRb.	WMC1136988	3.02186	0.00251348
ulm	TCRb.	WMC1136989	7.68368	1.57254e-14
ulm	TCRb.	WMC1136990	3.60474	0.00031276
ulm	TCRb.	WMC1136991	5.5899	2.28324e-08
ulm	TCRb.	WMC1136992	4.8621	1.16481e-06
ulm	TCRb.	WMC1136993	2.35007	0.0187733
ulm	TCRb.	WMC1136994	0.541681	0.58804
ulm	TCRb.	WMC1136995	1.69607	0.0898783
ulm	TCRb.	WMC1136996	4.634	3.59529e-06
ulm	TCRb.	WMC1136997	6.85179	7.37325e-12
ulm	TCRb.	WMC1136998	1.99548	0.0459962
ulm	TCRb.	WMC1136999	1.01113	0.311961
ulm	TCRb.	WMC1137001	3.10936	0.0018759
ulm	TCRb.	WMC1137002	5.51952	3.41522e-08
ulm	TCRb.	WMC1137003	5.48612	4.12753e-08
ulm	TCRb.	WMC1137004	4.26631	1.99077e-05
ulm	TCRb.	WMC1137005	1.75366	0.0794953
ulm	TCRb.	WMC1137006	0.558824	0.576284
ulm	TCRb.	WMC1137007	-0.297984	0.765717
ulm	TCRb.	WMC1137008	2.15017	0.031546
ulm	TCRb.	WMC1137009	3.33845	0.000843057
ulm	TCRb.	WMC1137010	4.67118	3.00209e-06
ulm	TCRb.	WMC1137011	9.42317	4.54741e-21
ulm	TCRb.	WMC1137012	3.22329	0.00126805
ulm	TCRb.	WMC1137013	2.73793	0.00618489
ulm	TCRb.	WMC1137014	-0.991953	0.321225
ulm	TCRb.	WMC1137015	2.00601	0.0448606
ulm	TCRb.	WMC1137016	7.41986	1.19003e-13
ulm	TCRb.	WMC1137017	4.77117	1.83654e-06
ulm	TCRb.	WMC1137018	1.66728	0.095464
ulm	TCRb.	WMC1137019	1.29361	0.195807
ulm	TCRb.	WMC1137020	2.01038	0.0443963
ulm	TCRb.	WMC1137021	8.66009	4.84487e-18
ulm	TCRb.	WMC1137022	2.75013	0.00595919
ulm	TCRb.	WMC1137023	1.82763	0.0676108
ulm	TCRb.	WMC1137025	9.0838	1.08375e-19
ulm	TCRb.	WMC1137026	6.55712	5.53629e-11
ulm	TCRb.	WMC1137027	7.35803	1.89349e-13
ulm	TCRb.	WMC1137030	9.68304	3.71447e-22
ulm	TCRb.	WMC1137032	2.34549	0.0190058
ulm	TCRb.	WMC1137033	12.394	3.15311e-35
ulm	TCRb.	WMC1137034	3.80739	0.000140598
ulm	TCRb.	WMC1137037	2.19751	0.0279882
ulm	TCRb.	WMC1137038	4.24403	2.19916e-05
ulm	TCRb.	WMC1137041	4.07689	4.57088e-05
ulm	TCRb.	WMC1137042	3.58029	0.000343519
ulm	TCRb.	WMC1137043	0.771149	0.440622
ulm	TCRb.	WMC1137044	0.841741	0.399937
ulm	TCRb.	WMC1137045	1.69473	0.0901332
ulm	TCRb.	WMC1137046	5.92802	3.08512e-09
ulm	TCRb.	WMC1137047	-1.39409	0.163298
ulm	TCRb.	WMC1137048	3.8985	9.69099e-05
ulm	TCRb.	WMC1137049	4.77932	1.76367e-06
ulm	TCRb.	WMC1137051	1.89315	0.0583428
ulm	TCRb.	WMC1137052	5.28414	1.26797e-07
ulm	TCRb.	WMC1137053	1.88595	0.0593078
ulm	TCRb.	WMC1137054	3.49986	0.000465892
ulm	TCRb.	WMC1137055	-0.372759	0.70933
ulm	TCRb.	WMC1137056	9.4402	3.86688e-21
ulm	TCRb.	WMC1137057	5.56863	2.57993e-08
ulm	TCRb.	WMC1137058	1.02732	0.304275
ulm	TCRb.	WMC1137059	2.36476	0.0180451
ulm	TCRb.	WMC1137060	4.41706	1.00252e-05
ulm	TCRb.	WMC1137062	4.7079	2.50921e-06
ulm	TCRb.	WMC1137063	2.38334	0.0171599
ulm	TCRb.	WMC1137064	6.79664	1.08223e-11
ulm	TCRb.	WMC1137065	13.5049	1.71656e-41
ulm	TCRb.	WMC1137066	0.37688	0.706264
ulm	TCRb.	WMC1137067	2.5649	0.0103234
ulm	TCRb.	WMC1137068	2.44087	0.0146553
ulm	TCRb.	WMC1137069	7.54931	4.44596e-14
ulm	TCRb.	WMC1137070	0.603546	0.546148
ulm	TCRb.	WMC1137071	1.24104	0.214595
ulm	TCRb.	WMC1137072	3.70832	0.000208851
ulm	TCRb.	WMC1137073	1.33189	0.182903
ulm	TCRb.	WMC1137074	0.0414815	0.966912
ulm	TCRb.	WMC1137076	5.68599	1.30743e-08
ulm	TCRb.	WMC1137077	-0.404329	0.685972
ulm	TCRb.	WMC1137078	2.1584	0.0309009
ulm	TCRb.	WMC1137079	9.77585	1.49419e-22
ulm	TCRb.	WMC1137081	4.08351	4.44253e-05
ulm	TCRb.	WMC1137082	7.62585	2.46484e-14
ulm	TCRb.	WMC1137083	5.95284	2.65187e-09
ulm	TCRb.	WMC1137084	4.14059	3.46945e-05
ulm	TCRb.	WMC1137085	-0.470562	0.637955
ulm	TCRb.	WMC1137086	9.98553	1.85039e-23
ulm	TCRb.	WMC1137087	6.70842	1.98729e-11
ulm	TCRb.	WMC1137088	3.13744	0.00170521
ulm	TCRb.	WMC1137091	0.975775	0.32918
ulm	TCRb.	WMC1137092	9.42495	4.47122e-21
ulm	TCRb.	WMC1137094	0.855881	0.392067
ulm	TCRb.	WMC1137095	1.72611	0.0843334
ulm	TCRb.	WMC1137097	2.85739	0.00427306
ulm	TCRb.	WMC1137098	9.07597	1.16448e-19
ulm	TCRb.	WMC1137099	0.265712	0.790462
ulm	TCRb.	WMC1137100	1.9416	0.0521908
ulm	TCRb.	WMC1137101	4.67194	2.99111e-06
ulm	TCRb.	WMC1137102	1.51161	0.130639
ulm	TCRb.	WMC1137103	3.34189	0.000832673
ulm	TCRb.	WMC1137104	1.602	0.109161
ulm	TCRb.	WMC1137105	-1.53014	0.125987
ulm	TCRb.	WMC1137108	6.48755	8.80173e-11
ulm	TCRb.	WMC1137109	0.901909	0.36711
ulm	TCRb.	WMC1137110	3.70831	0.000208864
ulm	TCRb.	WMC1137113	-0.282943	0.777221
ulm	TCRb.	WMC1137114	0.615516	0.538217
ulm	TCRb.	WMC1137115	5.00557	5.5877e-07
ulm	TCRb.	WMC1137116	-1.81201	0.06999
ulm	TCRb.	WMC1137117	10.8009	3.63867e-27
ulm	TCRb.	WMC1137118	5.82226	5.83923e-09
ulm	TCRb.	WMC1137121	7.85541	4.05964e-15
ulm	TCRb.	WMC1137122	10.2898	8.27059e-25
ulm	TCRb.	WMC1137123	1.93774	0.0526608
ulm	TCRb.	WMC1137124	5.36705	8.03723e-08
ulm	TCRb.	WMC1137127	1.48278	0.138138
ulm	TCRb.	WMC1137128	1.56795	0.116899
ulm	TCRb.	WMC1137130	6.63816	3.20689e-11
ulm	TCRb.	WMC1137131	8.44943	3.00104e-17
ulm	TCRb.	WMC1137133	5.55061	2.86051e-08
ulm	TCRb.	WMC1137134	2.32589	0.020028
ulm	TCRb.	WMC1137135	4.66435	3.10358e-06
ulm	TCRb.	WMC1137136	6.54916	5.83932e-11
ulm	TCRb.	WMC1137137	0.610427	0.541581
ulm	TCRb.	WMC1137139	0.648358	0.516756
ulm	TCRb.	WMC1137140	2.69948	0.00694693
ulm	TCRb.	WMC1137141	8.79341	1.49373e-18
ulm	TCRb.	WMC1137142	0.85982	0.389892
ulm	TCRb.	WMC1137143	4.25041	2.13747e-05
ulm	TCRb.	WMC1137144	1.47726	0.139611
ulm	TCRb.	WMC1137145	4.90915	9.17467e-07
ulm	TCRb.	WMC1137146	-1.06325	0.287675
ulm	TCRb.	WMC1137147	4.0138	5.98323e-05
ulm	TCRb.	WMC1137148	0.601669	0.547397
ulm	TCRb.	WMC1137149	0.840344	0.400719
ulm	TCRb.	WMC1137151	4.26364	2.0147e-05
ulm	TCRb.	WMC1137152	3.42746	0.000609723
ulm	TCRb.	WMC1137155	6.26382	3.78544e-10
ulm	TCRb.	WMC1137156	8.1479	3.78348e-16
ulm	TCRb.	WMC1137157	3.95548	7.64823e-05
ulm	TCRb.	WMC1137158	6.36106	2.0201e-10
ulm	TCRb.	WMC1137159	7.88081	3.31461e-15
ulm	TCRb.	WMC1137160	8.90623	5.44374e-19
ulm	TCRb.	WMC1137161	7.83981	4.59657e-15
ulm	TCRb.	WMC1137162	0.988422	0.322951
ulm	TCRb.	WMC1137163	5.90348	3.58078e-09
ulm	TCRb.	WMC1137164	2.47219	0.0134319
ulm	TCRb.	WMC1137165	6.008	1.89051e-09
ulm	TCRb.	WMC1137166	1.20269	0.229102
ulm	TCRb.	WMC1137167	10.1993	2.10379e-24
ulm	TCRb.	WMC1137168	6.13365	8.64945e-10
ulm	TCRb.	WMC1137169	2.79474	0.00519606
ulm	TCRb.	WMC1137171	15.3059	9.07695e-53
ulm	TCRb.	WMC1137172	0.97529	0.329421
ulm	TCRb.	WMC1137173	8.01305	1.14181e-15
ulm	TCRb.	WMC1137174	3.80443	0.00014229
ulm	TCRb.	WMC1137176	2.72149	0.00650096
ulm	TCRb.	WMC1137177	3.51789	0.000435363
ulm	TCRb.	WMC1137179	3.07919	0.00207674
ulm	TCRb.	WMC1137180	13.3952	7.52506e-41
ulm	TCRb.	WMC1137181	5.4204	5.97268e-08
ulm	TCRb.	WMC1137182	1.5631	0.118034
ulm	TCRb.	WMC1137183	6.55667	5.5529e-11
ulm	TCRb.	WMC1137184	1.62544	0.104076
ulm	TCRb.	WMC1137185	0.675621	0.499284
ulm	TCRb.	WMC1137186	0.899095	0.368606
ulm	TCRb.	WMC1137187	0.496876	0.619279
ulm	TCRb.	WMC1137188	2.53484	0.0112526
ulm	TCRb.	WMC1137189	1.67034	0.0948577
ulm	TCRb.	WMC1137190	3.25822	0.00112185
ulm	TCRb.	WMC1137191	2.71503	0.00662917
ulm	TCRb.	WMC1137193	10.0447	1.01862e-23
ulm	TCRb.	WMC1137194	5.87561	4.23821e-09
ulm	TCRb.	WMC1137195	10.8377	2.43934e-27
ulm	TCRb.	WMC1137196	0.877423	0.380261
ulm	TCRb.	WMC1137197	2.53804	0.0111505
ulm	TCRb.	WMC1137198	0.532648	0.59428
ulm	TCRb.	WMC1137199	5.18825	2.13065e-07
ulm	TCRb.	WMC1137200	-0.162815	0.870665
ulm	TCRb.	WMC1137201	2.86018	0.00423572
ulm	TCRb.	WMC1137202	4.15743	3.22354e-05
ulm	TCRb.	WMC1137203	3.30271	0.0009582
ulm	TCRb.	WMC1137204	0.341068	0.733054
ulm	TCRb.	WMC1137205	9.57908	1.01991e-21
ulm	TCRb.	WMC1137206	4.45725	8.31882e-06
ulm	TCRb.	WMC1137207	9.22184	3.02482e-20
ulm	TCRb.	WMC1137209	3.47073	0.000519465
ulm	TCRb.	WMC1137210	5.20874	1.90845e-07
ulm	TCRb.	WMC1137211	5.28287	1.27683e-07
ulm	TCRb.	WMC1137212	4.50278	6.72127e-06
ulm	TCRb.	WMC1137213	3.01358	0.00258311
ulm	TCRb.	WMC1137215	1.49006	0.136214
ulm	TCRb.	WMC1137216	1.93429	0.0530824
ulm	TCRb.	WMC1137217	2.82497	0.00473032
ulm	TCRb.	WMC1137218	0.680776	0.496016
ulm	TCRb.	WMC1137219	2.88078	0.00396848
ulm	TCRb.	WMC1137220	2.56847	0.0102176
ulm	TCRb.	WMC1137221	4.2564	2.08104e-05
ulm	TCRb.	WMC1137222	1.89339	0.0583113
ulm	TCRb.	WMC1137223	-0.367601	0.713172
ulm	TCRb.	WMC1137224	4.81566	1.47124e-06
ulm	TCRb.	WMC1137225	7.03069	2.08008e-12
ulm	TCRb.	WMC1137226	3.2502	0.00115398
ulm	TCRb.	WMC1137227	4.06054	4.90305e-05
ulm	TCRb.	WMC1137229	10.1171	4.87897e-24
ulm	TCRb.	WMC1137232	0.114988	0.908455
ulm	TCRb.	WMC1137233	1.45024	0.146998
ulm	TCRb.	WMC1137234	3.43144	0.000600852
ulm	TCRb.	WMC1137235	2.46781	0.0135975
ulm	TCRb.	WMC1137236	1.94492	0.0517904
ulm	TCRb.	WMC1137237	5.95589	2.60295e-09
ulm	TCRb.	WMC1137238	8.3897	4.99302e-17
ulm	TCRb.	WMC1137239	-0.112174	0.910686
ulm	TCRb.	WMC1137240	6.89478	5.45538e-12
ulm	TCRb.	WMC1137241	3.50747	0.000452767
ulm	TCRb.	WMC1137242	7.9764	1.53678e-15
ulm	TCRb.	WMC1137243	9.66346	4.49656e-22
ulm	TCRb.	WMC1137244	3.80581	0.0001415
ulm	TCRb.	WMC1137245	6.5357	6.38883e-11
ulm	TCRb.	WMC1137246	3.62001	0.000294866
ulm	TCRb.	WMC1137247	7.73934	1.01707e-14
ulm	TCRb.	WMC1137248	2.10445	0.0353442
ulm	TCRb.	WMC1137249	2.4537	0.0141425
ulm	TCRb.	WMC1137250	3.78207	0.0001557
ulm	TCRb.	WMC1137251	3.55271	0.000381619
ulm	TCRb.	WMC1137254	2.01271	0.0441498
ulm	TCRb.	WMC1137255	1.40302	0.160616
ulm	TCRb.	WMC1137257	4.26832	1.97298e-05
ulm	TCRb.	WMC1137259	7.27989	3.38737e-13
ulm	TCRb.	WMC1137260	1.31574	0.188265
ulm	TCRb.	WMC1137261	8.56696	1.09084e-17
ulm	TCRb.	WMC1137262	3.76476	0.000166887
ulm	TCRb.	WMC1137263	3.02426	0.00249362
ulm	TCRb.	WMC1137264	0.32244	0.747121
ulm	TCRb.	WMC1137265	4.25605	2.08429e-05
ulm	TCRb.	WMC1137266	1.09244	0.274643
ulm	TCRb.	WMC1137267	1.45482	0.145726
ulm	TCRb.	WMC1137268	4.24872	2.1536e-05
ulm	TCRb.	WMC1137269	4.48021	7.47256e-06
ulm	TCRb.	WMC1137270	4.34291	1.40869e-05
ulm	TCRb.	WMC1137271	5.35225	8.72321e-08
ulm	TCRb.	WMC1137272	7.53013	5.14981e-14
ulm	TCRb.	WMC1137273	2.31604	0.0205601
ulm	TCRb.	WMC1137274	-0.6448	0.51906
ulm	TCRb.	WMC1137275	1.90989	0.0561533
ulm	TCRb.	WMC1137276	2.66091	0.00779542
ulm	TCRb.	WMC1137277	2.58311	0.00979411
ulm	TCRb.	WMC1137278	10.2759	9.54727e-25
ulm	TCRb.	WMC1137279	3.60938	0.000307211
ulm	TCRb.	WMC1137280	1.11086	0.266635
ulm	TCRb.	WMC1137282	4.93193	8.16679e-07
ulm	TCRb.	WMC1137284	2.46521	0.0136965
ulm	TCRb.	WMC1137285	6.63622	3.2494e-11
ulm	TCRb.	WMC1137286	2.91027	0.00361267
ulm	TCRb.	WMC1137287	2.27506	0.022906
ulm	TCRb.	WMC1137289	6.61851	3.66319e-11
ulm	TCRb.	WMC1137290	1.32649	0.184683
ulm	TCRb.	WMC1137291	0.826924	0.408284
ulm	TCRb.	WMC1137293	5.11462	3.15471e-07
ulm	TCRb.	WMC1137296	2.7138	0.00665383
ulm	TCRb.	WMC1137297	7.50461	6.25772e-14
ulm	TCRb.	WMC1137298	-0.263916	0.791846
ulm	TCRb.	WMC1137299	5.32817	9.96137e-08
ulm	TCRb.	WMC1137300	11.1244	1.02759e-28
ulm	TCRb.	WMC1137301	0.889999	0.373471
ulm	TCRb.	WMC1137302	4.40054	1.08194e-05
ulm	TCRb.	WMC1137303	2.34443	0.01906
ulm	TCRb.	WMC1137304	3.34563	0.000821539
ulm	TCRb.	WMC1137305	1.3105	0.190033
ulm	TCRb.	WMC1137306	7.58438	3.39542e-14
ulm	TCRb.	WMC1137307	4.77036	1.84385e-06
ulm	TCRb.	WMC1137308	2.23993	0.0250997
ulm	TCRb.	WMC1137309	7.27121	3.61222e-13
ulm	TCRb.	WMC1137310	1.81563	0.0694321
ulm	TCRb.	WMC1137313	2.34103	0.0192342
ulm	TCRb.	WMC1137314	3.81701	0.000135234
ulm	TCRb.	WMC1137315	8.40295	4.46117e-17
ulm	TCRb.	WMC1137316	1.12031	0.262586
ulm	TCRb.	WMC1137317	1.97281	0.0485225
ulm	TCRb.	WMC1137318	7.6561	1.9492e-14
ulm	TCRb.	WMC1137320	6.17902	6.497e-10
ulm	TCRb.	WMC1137322	3.09644	0.00195964
ulm	TCRb.	WMC1137323	1.4417	0.149394
ulm	TCRb.	WMC1137325	-0.0883436	0.929604
ulm	TCRb.	WMC1137326	9.41337	4.99133e-21
ulm	TCRb.	WMC1137327	2.68541	0.00724646
ulm	TCRb.	WMC1137328	2.85703	0.00427789
ulm	TCRb.	WMC1137329	7.90094	2.82145e-15
ulm	TCRb.	WMC1137330	6.75046	1.489e-11
ulm	TCRb.	WMC1137331	6.71122	1.9496e-11
ulm	TCRb.	WMC1137332	4.94912	7.47812e-07
ulm	TCRb.	WMC1137334	1.12149	0.262085
ulm	TCRb.	WMC1137337	7.48739	7.13489e-14
ulm	TCRb.	WMC1137339	2.52579	0.0115467
ulm	TCRb.	WMC1137342	9.50208	2.14025e-21
ulm	TCRb.	WMC1137343	1.70616	0.0879834
ulm	TCRb.	WMC1137344	6.6225	3.56567e-11
ulm	TCRb.	WMC1137345	2.64629	0.00814042
ulm	TCRb.	WMC1137346	-0.231884	0.816629
ulm	TCRb.	WMC1137347	5.14741	2.6506e-07
ulm	TCRb.	WMC1137348	4.94306	7.71437e-07
ulm	TCRb.	WMC1137349	2.12583	0.0335222
ulm	TCRb.	WMC1137352	9.47906	2.6682e-21
ulm	TCRb.	WMC1137353	0.371508	0.710261
ulm	TCRb.	WMC1137354	6.94759	3.75886e-12
ulm	TCRb.	WMC1137355	6.80201	1.0427e-11
ulm	TCRb.	WMC1137356	1.75428	0.079389
ulm	TCRb.	WMC1137357	1.00431	0.315233
ulm	TCRb.	WMC1137358	5.46149	4.7429e-08
ulm	TCRb.	WMC1137359	4.06547	4.80052e-05
ulm	TCRb.	WMC1137360	2.53816	0.0111467
ulm	TCRb.	WMC1137361	5.31318	1.08164e-07
ulm	TCRb.	WMC1137362	9.65217	5.0196e-22
ulm	TCRb.	WMC1137364	4.65639	3.2258e-06
ulm	TCRb.	WMC1137365	3.45662	0.000547437
ulm	TCRb.	WMC1137366	0.918123	0.358559
ulm	TCRb.	WMC1137367	3.36077	0.000777812
ulm	TCRb.	WMC1137368	6.67122	2.56181e-11
ulm	TCRb.	WMC1137369	1.6324	0.102602
ulm	TCRb.	WMC1137370	3.50832	0.000451328
ulm	TCRb.	WMC1137371	5.94251	2.82459e-09
ulm	TCRb.	WMC1137372	2.0744	0.038047
ulm	TCRb.	WMC1137373	1.91489	0.0555125
ulm	TCRb.	WMC1137374	5.38172	7.40929e-08
ulm	TCRb.	WMC1137375	4.81401	1.48342e-06
ulm	TCRb.	WMC1137376	1.98918	0.0466862
ulm	TCRb.	WMC1137378	1.48068	0.138698
ulm	TCRb.	WMC1137381	1.69207	0.0906394
ulm	TCRb.	WMC1137382	2.68807	0.00718889
ulm	TCRb.	WMC1137383	5.7648	8.22106e-09
ulm	TCRb.	WMC1137385	2.8514	0.00435444
ulm	TCRb.	WMC1137386	6.23007	4.69739e-10
ulm	TCRb.	WMC1137387	11.2241	3.35062e-29
ulm	TCRb.	WMC1137388	0.443517	0.657394
ulm	TCRb.	WMC1137390	11.6437	2.69753e-31
ulm	TCRb.	WMC1137391	5.78839	7.14678e-09
ulm	TCRb.	WMC1137392	0.933225	0.350708
ulm	TCRb.	WMC1137393	5.73671	9.70638e-09
ulm	TCRb.	WMC1137394	3.81767	0.000134873
ulm	TCRb.	WMC1137395	6.4741	9.62173e-11
ulm	TCRb.	WMC1137396	6.01744	1.7836e-09
ulm	TCRb.	WMC1137397	5.23417	1.66364e-07
ulm	TCRb.	WMC1137399	4.70093	2.59637e-06
ulm	TCRb.	WMC1137400	4.76202	1.92171e-06
ulm	TCRb.	WMC1137401	7.46057	8.74733e-14
ulm	TCRb.	WMC1137405	2.04121	0.0412351
ulm	TCRb.	WMC1137408	2.87741	0.0040112
ulm	TCRb.	WMC1137409	8.34653	7.19839e-17
ulm	TCRb.	WMC1137413	-1.07486	0.282442
ulm	TCRb.	WMC1137414	2.39674	0.0165453
ulm	TCRb.	WMC1137416	-1.33738	0.181105
ulm	TCRb.	WMC1137417	7.86865	3.65288e-15
ulm	TCRb.	WMC1137418	6.22894	4.73155e-10
ulm	TCRb.	WMC1137420	4.70871	2.49921e-06
ulm	TCRb.	WMC1137421	4.23218	2.3183e-05
ulm	TCRb.	WMC1137422	5.11236	3.19263e-07
ulm	TCRb.	WMC1137424	4.29461	1.75316e-05
ulm	TCRb.	WMC1137426	4.39608	1.10438e-05
ulm	TCRb.	WMC1137427	-0.377725	0.705637
ulm	TCRb.	WMC1137429	-0.666316	0.505212
ulm	TCRb.	WMC1137430	4.72137	2.34862e-06
ulm	TCRb.	WMC1137431	9.60797	7.71153e-22
ulm	TCRb.	WMC1137432	7.81636	5.53743e-15
ulm	TCRb.	WMC1137433	7.27624	3.48025e-13
ulm	TCRb.	WMC1137434	3.60414	0.000313483
ulm	TCRb.	WMC1137435	5.31517	1.06992e-07
ulm	TCRb.	WMC1137436	1.09504	0.273504
ulm	TCRb.	WMC1137437	0.892829	0.371953
ulm	TCRb.	WMC1137438	9.29864	1.47511e-20
ulm	TCRb.	WMC1137439	6.23611	4.5199e-10
ulm	TCRb.	WMC1137440	3.34869	0.000812524
ulm	TCRb.	WMC1137441	-0.602607	0.546773
ulm	TCRb.	WMC1137442	2.14185	0.0322098
ulm	TCRb.	WMC1137443	3.52285	0.00042729
ulm	TCRb.	WMC1137444	12.1117	1.01557e-33
ulm	TCRb.	WMC1137445	0.564535	0.572393
ulm	TCRb.	WMC1137447	6.8339	8.35311e-12
ulm	TCRb.	WMC1137448	2.15289	0.031332
ulm	TCRb.	WMC1137449	3.76348	0.000167745
ulm	TCRb.	WMC1137450	-0.627563	0.530293
ulm	TCRb.	WMC1137451	4.39494	1.11019e-05
ulm	TCRb.	WMC1137453	2.34507	0.0190272
ulm	TCRb.	WMC1137454	-0.175186	0.860935
ulm	TCRb.	WMC1137455	2.34508	0.0190266
ulm	TCRb.	WMC1137456	2.07299	0.0381783
ulm	TCRb.	WMC1137457	2.72947	0.0063458
ulm	TCRb.	WMC1137458	4.34562	1.39142e-05
ulm	TCRb.	WMC1137459	3.14901	0.00163915
ulm	TCRb.	WMC1137461	4.79912	1.59802e-06
ulm	TCRb.	WMC1137462	2.34206	0.0191813
ulm	TCRb.	WMC1137463	2.88562	0.00390798
ulm	TCRb.	WMC1137464	8.0706	7.14203e-16
ulm	TCRb.	WMC1137466	0.801324	0.422948
ulm	TCRb.	WMC1137467	5.23577	1.6493e-07
ulm	TCRb.	WMC1137468	0.651748	0.514567
ulm	TCRb.	WMC1137469	4.62717	3.71577e-06
ulm	TCRb.	WMC1137471	4.39445	1.11271e-05
ulm	TCRb.	WMC1137472	5.36468	8.14345e-08
ulm	TCRb.	WMC1137475	0.719185	0.47203
ulm	TCRb.	WMC1137478	1.69108	0.0908266
ulm	TCRb.	WMC1137481	5.23734	1.63536e-07
ulm	TCRb.	WMC1137482	4.68788	2.76745e-06
ulm	TCRb.	WMC1137483	1.87416	0.0609144
ulm	TCRb.	WMC1137485	7.77681	7.57238e-15
ulm	TCRb.	WMC1137487	2.02606	0.0427633
ulm	TCRb.	WMC1137488	0.605826	0.544633
ulm	TCRb.	WMC1137489	1.68391	0.0922055
ulm	TCRb.	WMC1137490	8.17592	3.00107e-16
ulm	TCRb.	WMC1137492	4.38037	1.18705e-05
ulm	TCRb.	WMC1137493	0.56122	0.57465
ulm	TCRb.	WMC1137494	-0.565382	0.571816
ulm	TCRb.	WMC1137495	1.72201	0.085073
ulm	TCRb.	WMC1137496	3.28111	0.00103465
ulm	TCRb.	WMC1137497	1.75155	0.0798563
ulm	TCRb.	WMC1137500	6.72188	1.81222e-11
ulm	TCRb.	WMC1137501	3.46064	0.000539313
ulm	TCRb.	WMC1137502	10.067	8.12403e-24
ulm	TCRb.	WMC1137504	1.56917	0.116614
ulm	TCRb.	WMC1137505	1.30405	0.192222
ulm	TCRb.	WMC1137506	-0.399341	0.689644
ulm	TCRb.	WMC1137507	5.50374	3.73543e-08
ulm	TCRb.	WMC1137509	-0.0819702	0.934671
ulm	TCRb.	WMC1137510	8.45713	2.80954e-17
ulm	TCRb.	WMC1137511	6.81376	9.60978e-12
ulm	TCRb.	WMC1137512	0.831871	0.405485
ulm	TCRb.	WMC1137513	4.36275	1.2868e-05
ulm	TCRb.	WMC1137514	8.21186	2.22674e-16
ulm	TCRb.	WMC1137515	-1.0231	0.306267
ulm	TCRb.	WMC1137516	6.07994	1.21055e-09
ulm	TCRb.	WMC1137517	4.60604	4.11363e-06
ulm	TCRb.	WMC1137518	5.97812	2.27173e-09
ulm	TCRb.	WMC1137520	5.05251	4.3749e-07
ulm	TCRb.	WMC1137521	1.29516	0.195272
ulm	TCRb.	WMC1137522	2.80883	0.00497406
ulm	TCRb.	WMC1137523	3.6008	0.000317528
ulm	TCRb.	WMC1137525	1.59785	0.110083
ulm	TCRb.	WMC1137527	4.94858	7.49877e-07
ulm	TCRb.	WMC1137528	2.38156	0.0172432
ulm	TCRb.	WMC1137529	10.4534	1.4981e-25
ulm	TCRb.	WMC1137530	1.36396	0.172586
ulm	TCRb.	WMC1137531	7.27783	3.43958e-13
ulm	TCRb.	WMC1137535	5.38395	7.31819e-08
ulm	TCRb.	WMC1137536	11.2992	1.43258e-29
ulm	TCRb.	WMC1137538	0.676139	0.498955
ulm	TCRb.	WMC1137539	6.01552	1.80493e-09
ulm	TCRb.	WMC1137541	9.14303	6.28228e-20
ulm	TCRb.	WMC1137542	4.85671	1.19696e-06
ulm	TCRb.	WMC1137543	3.83632	0.000125038
ulm	TCRb.	WMC1137544	5.46618	4.61916e-08
ulm	TCRb.	WMC1137545	2.54474	0.0109389
ulm	TCRb.	WMC1137546	2.30623	0.0211016
ulm	TCRb.	WMC1137547	5.86551	4.50435e-09
ulm	TCRb.	WMC1137548	3.81557	0.000136026
ulm	TCRb.	WMC1137549	4.92896	8.29174e-07
ulm	TCRb.	WMC1137550	10.8265	2.75507e-27
ulm	TCRb.	WMC1137551	1.98544	0.0471012
ulm	TCRb.	WMC1137552	7.24085	4.51961e-13
ulm	TCRb.	WMC1137553	2.83415	0.00459658
ulm	TCRb.	WMC1137554	4.45903	8.25007e-06
ulm	TCRb.	WMC1137555	7.72639	1.12591e-14
ulm	TCRb.	WMC1137556	2.1331	0.0329213
ulm	TCRb.	WMC1137557	4.52166	6.14891e-06
ulm	TCRb.	WMC1137558	0.942437	0.345973
ulm	TCRb.	WMC1137560	6.29784	3.04189e-10
ulm	TCRb.	WMC1137561	5.38679	7.20325e-08
ulm	TCRb.	WMC1137562	0.846294	0.397392
ulm	TCRb.	WMC1137563	1.79564	0.0725582
ulm	TCRb.	WMC1137564	4.75066	2.03289e-06
ulm	TCRb.	WMC1137565	7.41923	1.19573e-13
ulm	TCRb.	WMC1137566	4.52728	5.9879e-06
ulm	TCRb.	WMC1137567	10.0585	8.85291e-24
ulm	TCRb.	WMC1137568	3.29154	0.000997057
ulm	TCRb.	WMC1137570	-1.64838	0.0992803
ulm	TCRb.	WMC1137578	-1.38082	0.167341
ulm	TCRb.	WMC1137579	-1.23525	0.216741
ulm	TCRb.	WMC1137582	-0.991107	0.321638
ulm	TCRb.	WMC1137584	-1.14444	0.252446
ulm	TCRb.	WMC1137585	-1.18802	0.23483
ulm	TCRb.	WMC1137586	-1.56446	0.117717
ulm	TCRb.	WMC1137589	-1.3719	0.1701
ulm	TCRb.	WMC1137590	-1.55524	0.119896
ulm	TCRb.	WMC1137591	-1.01389	0.310641
ulm	TCRb.	WMC1137593	-1.08756	0.276794
ulm	TCRb.	WMC1137594	-1.53241	0.125427
ulm	TCRb.	WMC1137596	-1.18751	0.235032
ulm	TCRb.	WMC1137600	-1.61713	0.105857
ulm	TCRb.	WMC1137601	-1.1346	0.256547
ulm	TCRb.	WMC1137603	-1.42489	0.154195
ulm	TCRb.	WMC1137604	-1.3078	0.190948
ulm	TCRb.	WMC1137607	-1.10384	0.269669
ulm	TCRb.	WMC1137608	-1.37771	0.168299
ulm	TCRb.	WMC1137610	-1.26896	0.204461
ulm	TCRb.	WMC1137612	-1.02747	0.304204
ulm	TCRb.	WMC1137616	-0.8893	0.373846
ulm	TCRb.	WMC1137620	-1.34108	0.1799
ulm	TCRb.	WMC1137622	-1.22786	0.219505
ulm	TCRb.	WMC1137623	-1.14898	0.250568
ulm	TCRb.	WMC1137624	-1.53405	0.125024
ulm	TCRb.	WMC1137625	-1.25432	0.20973
ulm	TCRb.	WMC1137626	-1.04886	0.294245
ulm	TCRb.	WMC1137627	-1.39164	0.164038
ulm	TCRb.	WMC1137630	-1.28406	0.199128
ulm	TCRb.	WMC1137631	-1.73701	0.0823909
ulm	TCRb.	WMC1137632	-1.45628	0.14532
ulm	TCRb.	WMC1137633	-1.19791	0.230959
ulm	TCRb.	WMC1137634	-1.02612	0.30484
ulm	TCRb.	WMC1137635	-1.2688	0.204518
ulm	TCRb.	WMC1137637	-1.01059	0.312217
ulm	TCRb.	WMC1137639	-1.3917	0.164018
ulm	TCRb.	WMC1137640	-1.37072	0.170468
ulm	TCRb.	WMC1137641	-1.16832	0.242682
ulm	TCRb.	WMC1137643	-0.958372	0.33788
ulm	TCRb.	WMC1137644	-1.57065	0.11627
ulm	TCRb.	WMC1137647	-0.866822	0.386043
ulm	TCRb.	WMC1137649	-1.74688	0.0806646
ulm	TCRb.	WMC1137650	-1.26565	0.205644
ulm	TCRb.	WMC1137651	-1.58172	0.113719
ulm	TCRb.	WMC1137652	-1.23423	0.217122
ulm	TCRb.	WMC1137653	-1.05584	0.291047
ulm	TCRb.	WMC1137654	-1.09809	0.272171
ulm	TCRb.	WMC1137656	-1.51195	0.130553
ulm	TCRb.	WMC1137657	-1.47827	0.139341
ulm	TCRb.	WMC1137658	-1.47197	0.141034
ulm	TCRb.	WMC1137660	-1.31282	0.189251
ulm	TCRb.	WMC1137661	-1.32963	0.183645
ulm	TCRb.	WMC1137662	-1.34872	0.177433
ulm	TCRb.	WMC1137663	-1.23547	0.21666
ulm	TCRb.	WMC1137665	-1.36049	0.173682
ulm	TCRb.	WMC1137667	-1.19636	0.231561
ulm	TCRb.	WMC1137669	-1.12824	0.259225
ulm	TCRb.	WMC1137673	-1.18759	0.234999
ulm	TCRb.	WMC1137675	-1.24463	0.213272
ulm	TCRb.	WMC1137681	-1.01988	0.307789
ulm	TCRb.	WMC1137682	-1.02628	0.304762
ulm	TCRb.	WMC1137686	-1.04223	0.297309
ulm	TCRb.	WMC1137691	-1.22663	0.219967
ulm	TCRb.	WMC1137692	-1.20077	0.229846
ulm	TCRb.	WMC1137693	-1.03845	0.299067
ulm	TCRb.	WMC1137694	-1.54256	0.122943
ulm	TCRb.	WMC1137696	-1.01187	0.311604
ulm	TCRb.	WMC1137699	-1.36461	0.172382
ulm	TCRb.	WMC1137702	-1.27531	0.202207
ulm	TCRb.	WMC1137703	-1.17471	0.240117
ulm	TCRb.	WMC1137704	-1.49275	0.135508
ulm	TCRb.	WMC1137706	-1.63239	0.102603
ulm	TCRb.	WMC1137707	-0.372782	0.709312
ulm	TCRb.	WMC1137708	-1.23366	0.217336
ulm	TCRb.	WMC1137714	-1.21135	0.225766
ulm	TCRb.	WMC1137715	-1.1449	0.252257
ulm	TCRb.	WMC1137716	-1.21969	0.222588
ulm	TCRb.	WMC1137717	-1.40868	0.158934
ulm	TCRb.	WMC1137718	-1.36021	0.173769
ulm	TCRb.	WMC1137719	-1.29527	0.195232
ulm	TCRb.	WMC1137720	-1.13104	0.258042
ulm	TCRb.	WMC1137721	-0.987474	0.323415
ulm	TCRb.	WMC1137722	-1.48083	0.138659
ulm	TCRb.	WMC1137723	-1.08515	0.277862
ulm	TCRb.	WMC1137724	-1.05627	0.290852
ulm	TCRb.	WMC1137725	-1.18978	0.234138
ulm	TCRb.	WMC1137727	-1.82188	0.0684794
ulm	TCRb.	WMC1137729	-1.16203	0.245229
ulm	TCRb.	WMC1137730	-1.18268	0.23694
ulm	TCRb.	WMC1137731	-1.0399	0.298391
ulm	TCRb.	WMC1137732	-0.992955	0.320736
ulm	TCRb.	WMC1137734	-1.14344	0.25286
ulm	TCRb.	WMC1137736	-1.31804	0.187498
ulm	TCRb.	WMC1137737	-1.55107	0.120891
ulm	TCRb.	WMC1137742	-1.18568	0.235753
ulm	TCRb.	WMC1137743	-1.47992	0.138899
ulm	TCRb.	WMC1137744	-1.11061	0.266742
ulm	TCRb.	WMC1137745	-1.31107	0.18984
ulm	TCRb.	WMC1137747	-0.29741	0.766155
ulm	TCRb.	WMC1137748	-1.20366	0.228725
ulm	TCRb.	WMC1137749	-1.05364	0.292052
ulm	TCRb.	WMC1137750	-1.06134	0.28854
ulm	TCRb.	WMC1137751	-1.50723	0.131758
ulm	TCRb.	WMC1137752	-1.15763	0.247019
ulm	TCRb.	WMC1137753	-1.19616	0.231638
ulm	TCRb.	WMC1137754	-1.23595	0.216484
ulm	TCRb.	WMC1137755	-1.21135	0.225769
ulm	TCRb.	WMC1137757	-1.2413	0.2145
ulm	TCRb.	WMC1137759	-1.1662	0.243538
ulm	TCRb.	WMC1137760	-1.00374	0.315507
ulm	TCRb.	WMC1137764	-1.18756	0.235012
ulm	TCRb.	WMC1137766	-1.11359	0.265462
ulm	TCRb.	WMC1137770	-1.45819	0.144794
ulm	TCRb.	WMC1137771	-1.38668	0.165544
ulm	TCRb.	WMC1137773	-1.15004	0.250132
ulm	TCRb.	WMC1137775	-1.29787	0.194338
ulm	TCRb.	WMC1137776	-1.43822	0.150379
ulm	TCRb.	WMC1137777	-1.4242	0.154394
ulm	TCRb.	WMC1137778	-1.03158	0.302274
ulm	TCRb.	WMC1137779	-0.958576	0.337777
ulm	TCRb.	WMC1137783	-1.1553	0.247974
ulm	TCRb.	WMC1137787	-1.80352	0.071312
ulm	TCRb.	WMC1137788	-1.01649	0.309401
ulm	TCRb.	WMC1137790	-1.25178	0.210655
ulm	TCRb.	WMC1137791	-1.14484	0.252279
ulm	TCRb.	WMC1137792	-1.04214	0.297351
ulm	TCRb.	WMC1137793	-1.28188	0.199892
ulm	TCRb.	WMC1137794	-1.11632	0.264291
ulm	TCRb.	WMC1137801	-1.0451	0.295982
ulm	TCRb.	WMC1137802	-1.30707	0.191194
ulm	TCRb.	WMC1137806	-1.07402	0.282817
ulm	TCRb.	WMC1137807	-0.569533	0.568997
ulm	TCRb.	WMC1137808	-1.08493	0.277956
ulm	TCRb.	WMC1137809	-1.00074	0.316956
ulm	TCRb.	WMC1137810	-1.24978	0.211385
ulm	TCRb.	WMC1137811	-1.36773	0.171402
ulm	TCRb.	WMC1137815	-1.12201	0.261861
ulm	TCRb.	WMC1137816	-1.07436	0.282665
ulm	TCRb.	WMC1137818	-0.556096	0.578148
ulm	TCRb.	WMC1137819	-1.60608	0.108263
ulm	TCRb.	WMC1137821	-1.20438	0.22845
ulm	TCRb.	WMC1137824	-1.25832	0.20828
ulm	TCRb.	WMC1137825	-1.36171	0.173297
ulm	TCRb.	WMC1137826	-1.31859	0.187312
ulm	TCRb.	WMC1137828	1.31116	0.18981
ulm	TCRb.	WMC1137831	-1.10607	0.268703
ulm	TCRb.	WMC1137832	-1.17831	0.238677
ulm	TCRb.	WMC1137833	-1.39296	0.163638
ulm	TCRb.	WMC1137834	-0.342625	0.731882
ulm	TCRb.	WMC1137835	-0.986159	0.32406
ulm	TCRb.	WMC1137839	-1.10338	0.269866
ulm	TCRb.	WMC1137842	-1.0998	0.271423
ulm	TCRb.	WMC1137843	-1.75766	0.0788119
ulm	TCRb.	WMC1137845	-1.19002	0.234042
ulm	TCRb.	WMC1137846	-1.41972	0.155696
ulm	TCRb.	WMC1137848	-1.12384	0.261088
ulm	TCRb.	WMC1137849	-1.68395	0.0921967
ulm	TCRb.	WMC1137853	-1.70802	0.0876381
ulm	TCRb.	WMC1137854	-1.52252	0.127886
ulm	TCRb.	WMC1137855	-1.02743	0.304221
ulm	TCRb.	WMC1137856	-1.75464	0.0793259
ulm	TCRb.	WMC1137859	-1.6243	0.104318
ulm	TCRb.	WMC1137861	-1.03049	0.302784
ulm	TCRb.	WMC1137866	-1.23275	0.217676
ulm	TCRb.	WMC1137867	-1.00534	0.314736
ulm	TCRb.	WMC1137868	-1.59319	0.111124
ulm	TCRb.	WMC1137869	-1.08277	0.278917
ulm	TCRb.	WMC1137870	-1.04803	0.294631
ulm	TCRb.	WMC1137872	-1.40636	0.159623
ulm	TCRb.	WMC1137873	-1.22129	0.221982
ulm	TCRb.	WMC1137877	-1.14556	0.251981
ulm	TCRb.	WMC1137878	-1.32937	0.183733
ulm	TCRb.	WMC1137881	-1.50144	0.133248
ulm	TCRb.	WMC1137882	-1.73108	0.0834431
ulm	TCRb.	WMC1137883	-0.984891	0.324682
ulm	TCRb.	WMC1137884	-1.00816	0.313384
ulm	TCRb.	WMC1137885	-1.57002	0.116415
ulm	TCRb.	WMC1137886	-1.14351	0.252834
ulm	TCRb.	WMC1137887	-1.00157	0.316556
ulm	TCRb.	WMC1137888	-1.14496	0.25223
ulm	TCRb.	WMC1137889	-1.15249	0.249124
ulm	TCRb.	WMC1137890	-1.47856	0.139265
ulm	TCRb.	WMC1137895	-1.12722	0.259654
ulm	TCRb.	WMC1137897	-0.962724	0.335691
ulm	TCRb.	WMC1137898	-1.07515	0.282311
ulm	TCRb.	WMC1137899	-1.13525	0.256276
ulm	TCRb.	WMC1137900	-1.11168	0.266282
ulm	TCRb.	WMC1137902	-1.49749	0.134272
ulm	TCRb.	WMC1137903	-1.22329	0.221226
ulm	TCRb.	WMC1137904	-1.42086	0.155363
ulm	TCRb.	WMC1137905	-1.18075	0.237709
ulm	TCRb.	WMC1137906	-1.54974	0.121211
ulm	TCRb.	WMC1137907	-1.13834	0.254985
ulm	TCRb.	WMC1137909	-1.57744	0.1147
ulm	TCRb.	WMC1137912	-1.2775	0.201431
ulm	TCRb.	WMC1137913	-0.970941	0.331582
ulm	TCRb.	WMC1137914	-1.59729	0.110206
ulm	TCRb.	WMC1137915	-1.25686	0.208812
ulm	TCRb.	WMC1137916	-1.03593	0.300242
ulm	TCRb.	WMC1137917	-1.1216	0.262039
ulm	TCRb.	WMC1137919	-1.17741	0.239037
ulm	TCRb.	WMC1137920	-1.34938	0.177221
ulm	TCRb.	WMC1137921	-1.00616	0.314343
ulm	TCRb.	WMC1137922	-0.415595	0.677708
ulm	TCRb.	WMC1137927	-1.91225	0.0558492
ulm	TCRb.	WMC1137928	-1.10415	0.269532
ulm	TCRb.	WMC1137929	-1.71477	0.0863937
ulm	TCRb.	WMC1137931	-1.23241	0.2178
ulm	TCRb.	WMC1137932	-1.35339	0.175936
ulm	TCRb.	WMC1137933	-1.01219	0.311452
ulm	TCRb.	WMC1137934	-1.65651	0.0976255
ulm	TCRb.	WMC1137935	-0.842663	0.399421
ulm	TCRb.	WMC1137937	-1.60784	0.107876
ulm	TCRb.	WMC1137938	-1.88102	0.0599749
ulm	TCRb.	WMC1137939	-1.66967	0.0949905
ulm	TCRb.	WMC1137940	-1.00646	0.314197
ulm	TCRb.	WMC1137942	-1.37698	0.168526
ulm	TCRb.	WMC1137944	-1.14827	0.250861
ulm	TCRb.	WMC1137947	-1.31868	0.187281
ulm	TCRb.	WMC1137948	-1.41905	0.155892
ulm	TCRb.	WMC1137949	-1.66768	0.0953862
ulm	TCRb.	WMC1137951	-1.26931	0.204335
ulm	TCRb.	WMC1137952	-1.2114	0.225749
ulm	TCRb.	WMC1137963	-1.18211	0.237166
ulm	TCRb.	WMC1137967	-1.11688	0.26405
ulm	TCRb.	WMC1137977	-1.1621	0.2452
ulm	TCRb.	WMC1138000	-1.00759	0.313654
ulm	TCRb.	WMC1138001	-1.3321	0.182832
ulm	TCRb.	WMC1138002	-1.08337	0.278651
ulm	TCRb.	WMC1138004	-1.01643	0.309429
ulm	TCRb.	WMC1138005	-0.965033	0.334533
ulm	TCRb.	WMC1138016	-1.34193	0.179624
ulm	TCRb.	WMC1138020	-1.28197	0.199858
ulm	TCRb.	WMC1138031	-0.985185	0.324538
ulm	TCRb.	WMC1138032	-1.437	0.150724
ulm	TCRb.	WMC1138033	-1.08386	0.278431
ulm	TCRb.	WMC1138037	-0.752443	0.451788
ulm	TCRb.	WMC1138039	-1.04147	0.297664
ulm	TCRb.	WMC1138041	-1.3313	0.183097
ulm	TCRb.	WMC1138047	-0.980351	0.326917
ulm	TCRb.	WMC1138048	-1.33835	0.180788
ulm	TCRb.	WMC1138053	-1.14781	0.251052
ulm	TCRb.	WMC1138073	-1.06775	0.285638
ulm	TCRb.	WMC1138080	-1.36664	0.171743
ulm	TCRb.	WMC1138081	-1.14228	0.253342
ulm	TCRb.	WMC1138092	-1.3933	0.163535
ulm	TCRb.	WMC1138095	-1.00516	0.314824
ulm	TCRb.	WMC1138096	-1.37399	0.169452
ulm	TCRb.	WMC1138097	-1.37382	0.169502
ulm	TCRb.	WMC1138120	-0.967059	0.333519
ulm	TCRb.	WMC1138121	-1.38292	0.166696
ulm	TCRb.	WMC1138124	-1.18173	0.237317
ulm	TCRb.	WMC1138128	-1.15985	0.246114
ulm	TCRb.	WMC1138136	-0.984319	0.324963
ulm	TCRb.	WMC1138137	-1.31517	0.188459
ulm	TCRb.	WMC1138142	-1.07697	0.281497
ulm	TCRb.	WMC1138153	-0.988695	0.322817
ulm	TCRb.	WMC1138180	-1.10522	0.269068
ulm	TCRb.	WMC1138184	-1.30467	0.192011
ulm	TCRb.	WMC1138192	-1.10026	0.271225
ulm	TCRb.	WMC1138208	-1.35617	0.175052
ulm	TCRb.	WMC1138212	-1.3812	0.167224
ulm	TCRb.	WMC1138213	-0.968861	0.332619
ulm	TCRb.	WMC1138215	-1.49492	0.134941
ulm	TCRb.	WMC1138216	-1.55911	0.118976
ulm	TCRb.	WMC1138222	-1.26294	0.206616
ulm	TCRb.	WMC1138226	-1.04694	0.295133
ulm	TCRb.	WMC1138232	-1.32115	0.186458
ulm	TCRb.	WMC1138234	-1.02372	0.305972
ulm	TCRb.	WMC1138238	-0.660752	0.508775
ulm	TCRb.	WMC1138239	1.49602	0.134654
ulm	TCRb.	WMC1138254	-1.16435	0.244286
ulm	TCRb.	WMC1138268	-0.978867	0.32765
ulm	TCRb.	WMC1138287	-1.15646	0.247499
ulm	TCRb.	WMC1138288	-1.38856	0.164973
ulm	TCRb.	WMC1138295	-1.22677	0.219913
ulm	TCRb.	WMC1138297	-1.26769	0.204915
ulm	TCRb.	WMC1138304	-1.28797	0.19776
ulm	TCRb.	WMC1138306	-1.07241	0.28354
ulm	TCRb.	WMC1138312	-1.03524	0.300563
ulm	TCRb.	WMC1138319	-1.1871	0.235192
ulm	TCRb.	WMC1138324	-1.44451	0.148602
ulm	TCRb.	WMC1138327	-1.01068	0.312176
ulm	TCRb.	WMC1138328	-1.48235	0.138252
ulm	TCRb.	WMC1138329	-1.13109	0.258024
ulm	TCRb.	WMC1138334	-1.49301	0.135442
ulm	TCRb.	WMC1138336	-1.50705	0.131804
ulm	TCRb.	WMC1138337	3.63271	0.000280722
ulm	TCRb.	WMC1138340	5.71927	1.07559e-08
ulm	TCRb.	WMC1138356	6.51481	7.34383e-11
ulm	TCRb.	WMC1138359	7.74824	9.4835e-15
ulm	TCRb.	WMC1138368	6.15122	7.74417e-10
ulm	TCRb.	WMC1138375	8.3184	9.12639e-17
ulm	TCRb.	WMC1138376	2.34528	0.0190167
ulm	TCRb.	WMC1138377	3.2461	0.0011707
ulm	TCRb.	WMC1138379	6.18823	6.12923e-10
ulm	TCRb.	WMC1138383	8.41258	4.11004e-17
ulm	TCRb.	WMC1138384	12.5227	6.31369e-36
ulm	TCRb.	WMC1138387	5.14963	2.61934e-07
ulm	TCRb.	WMC1138389	7.38553	1.54089e-13
ulm	TCRb.	WMC1138391	6.02226	1.73131e-09
ulm	TCRb.	WMC1138392	7.84211	4.51322e-15
ulm	TCRb.	WMC1138393	10.9583	6.49792e-28
ulm	TCRb.	WMC1138396	7.62007	2.5776e-14
ulm	TCRb.	WMC1138399	2.18	0.0292618
ulm	TCRb.	WMC1138400	7.51114	5.9537e-14
ulm	TCRb.	WMC1138401	6.17648	6.60265e-10
ulm	TCRb.	WMC1138402	7.97201	1.59228e-15
ulm	TCRb.	WMC1138406	9.16282	5.23206e-20
ulm	TCRb.	WMC1138408	4.79258	1.65102e-06
ulm	TCRb.	WMC1138409	13.8972	7.87e-44
ulm	TCRb.	WMC1138410	5.76771	8.08045e-09
ulm	TCRb.	WMC1138414	7.26184	3.87125e-13
ulm	TCRb.	WMC1138415	13.3327	1.73721e-40
ulm	TCRb.	WMC1138416	7.37967	1.61016e-13
ulm	TCRb.	WMC1138417	7.27085	3.62174e-13
ulm	TCRb.	WMC1138419	7.52089	5.52648e-14
ulm	TCRb.	WMC1138421	6.00226	1.95859e-09
ulm	TCRb.	WMC1138423	5.39529	6.87058e-08
ulm	TCRb.	WMC1138424	12.0931	1.27283e-33
ulm	TCRb.	WMC1138425	5.68284	1.33172e-08
ulm	TCRb.	WMC1138427	8.82868	1.09095e-18
ulm	TCRb.	WMC1138430	7.41774	1.20918e-13
ulm	TCRb.	WMC1138431	9.97363	2.08568e-23
ulm	TCRb.	WMC1138432	10.5976	3.24801e-26
ulm	TCRb.	WMC1138439	7.18859	6.63288e-13
ulm	TCRb.	WMC1138443	4.78069	1.75169e-06
ulm	TCRb.	WMC1138456	7.20847	5.73416e-13
ulm	TCRb.	WMC1138463	6.19769	5.77223e-10
ulm	TCRb.	WMC1138466	7.6182	2.61518e-14
ulm	TCRb.	WMC1138472	5.03177	4.87566e-07
ulm	TCRb.	WMC1138476	8.38983	4.98769e-17
ulm	TCRb.	WMC1138477	7.44595	9.77126e-14
ulm	TCRb.	WMC1138492	6.42043	1.37046e-10
ulm	TCRb.	WMC1138497	7.34782	2.04377e-13
ulm	TCRb.	WMC1138498	5.53382	3.14815e-08
ulm	TCRb.	WMC1138499	4.20348	2.63273e-05
ulm	TCRb.	WMC1138501	2.82233	0.0047694
ulm	TCRb.	WMC1138503	6.8719	6.40566e-12
ulm	TCRb.	WMC1138506	6.9222	4.49774e-12
ulm	TCRb.	WMC1138511	5.69274	1.2568e-08
ulm	TCRb.	WMC1138514	8.17117	3.12149e-16
ulm	TCRb.	WMC1138515	5.01636	5.28293e-07
ulm	TCRb.	WMC1138522	14.568	5.5645e-48
ulm	TCRb.	WMC1138523	6.35787	2.06238e-10
ulm	TCRb.	WMC1138524	7.23473	4.72793e-13
ulm	TCRb.	WMC1138526	10.1797	2.57352e-24
ulm	TCRb.	WMC1138527	3.72473	0.000195725
ulm	TCRb.	WMC1138528	8.81911	1.18817e-18
ulm	TCRb.	WMC1138529	8.2247	2.001e-16
ulm	TCRb.	WMC1138532	8.23642	1.81482e-16
ulm	TCRb.	WMC1138535	7.5247	5.36795e-14
ulm	TCRb.	WMC1138538	6.96734	3.2677e-12
ulm	TCRb.	WMC1138545	4.12565	3.7025e-05
ulm	TCRb.	WMC1138546	8.12816	4.45244e-16
ulm	TCRb.	WMC1138549	9.1515	5.80944e-20
ulm	TCRb.	WMC1138554	7.35869	1.88426e-13
ulm	TCRb.	WMC1138558	9.4234	4.53734e-21
ulm	TCRb.	WMC1138569	7.99431	1.32935e-15
ulm	TCRb.	WMC1138572	4.96246	6.98227e-07
ulm	TCRb.	WMC1138577	8.54989	1.26458e-17
ulm	TCRb.	WMC1138584	4.71363	2.43966e-06
ulm	TCRb.	WMC1138587	3.30608	0.00094673
ulm	TCRb.	WMC1138591	8.23802	1.79066e-16
ulm	TCRb.	WMC1138592	4.80335	1.56465e-06
ulm	TCRb.	WMC1138593	8.13599	4.1743e-16
ulm	TCRb.	WMC1138595	9.18049	4.44192e-20
ulm	TCRb.	WMC1138599	9.00603	2.20585e-19
ulm	TCRb.	WMC1138601	8.12204	4.68254e-16
ulm	TCRb.	WMC1138602	7.1756	7.29366e-13
ulm	TCRb.	WMC1138607	7.05048	1.8049e-12
ulm	TCRb.	WMC1138609	10.5102	8.22226e-26
ulm	TCRb.	WMC1138617	3.60069	0.000317665
ulm	TCRb.	WMC1138619	4.33132	1.48495e-05
ulm	TCRb.	WMC1138621	3.55649	0.00037617
ulm	TCRb.	WMC1138624	3.61799	0.000297174
ulm	TCRb.	WMC1138635	5.11507	3.1473e-07
ulm	TCRb.	WMC1138639	3.26586	0.001092
ulm	TCRb.	WMC1138649	7.5512	4.38196e-14
ulm	TCRb.	WMC1138655	9.83445	8.37089e-23
ulm	TCRb.	WMC1138657	6.79329	1.10763e-11
ulm	TCRb.	WMC1138664	7.53779	4.85642e-14
ulm	TCRb.	WMC1138665	9.03894	1.63412e-19
ulm	TCRb.	WMC1138669	2.90753	0.00364452
ulm	TCRb.	WMC1138673	6.37386	1.85846e-10
ulm	TCRb.	WMC1138678	5.09478	3.50353e-07
ulm	TCRb.	WMC1138680	0.349659	0.726596
ulm	TCRb.	WMC1138681	5.76481	8.2207e-09
ulm	TCRb.	WMC1138683	7.30987	2.71188e-13
ulm	TCRb.	WMC1138694	9.34692	9.36444e-21
ulm	TCRb.	WMC1138704	5.71147	1.12609e-08
ulm	TCRb.	WMC1138705	3.99708	6.42164e-05
ulm	TCRb.	WMC1138707	3.74039	0.000183933
ulm	TCRb.	WMC1138714	2.53474	0.0112561
ulm	TCRb.	WMC1138715	8.85808	8.3879e-19
ulm	TCRb.	WMC1138717	7.52036	5.54918e-14
ulm	TCRb.	WMC1138719	7.2371	4.64612e-13
ulm	TCRb.	WMC1138721	10.8521	2.08429e-27
ulm	TCRb.	WMC1138727	4.8084	1.5256e-06
ulm	TCRb.	WMC1138729	6.92363	4.45231e-12
ulm	TCRb.	WMC1138730	8.51011	1.78272e-17
ulm	TCRb.	WMC1138734	5.83412	5.43904e-09
ulm	TCRb.	WMC1138735	7.35436	1.94629e-13
ulm	TCRb.	WMC1138736	6.59337	4.3401e-11
ulm	TCRb.	WMC1138737	8.29848	1.07921e-16
ulm	TCRb.	WMC1138738	10.204	2.00484e-24
ulm	TCRb.	WMC1138745	8.08397	6.40128e-16
ulm	TCRb.	WMC1138750	5.94456	2.78933e-09
ulm	TCRb.	WMC1138755	6.14552	8.02725e-10
ulm	TCRb.	WMC1138773	6.71039	1.96063e-11
ulm	TCRb.	WMC1138784	9.83272	8.51579e-23
ulm	TCRb.	WMC1138785	6.97167	3.16881e-12
ulm	TCRb.	WMC1138788	8.03272	9.72952e-16
ulm	TCRb.	WMC1138790	9.74813	1.96297e-22
ulm	TCRb.	WMC1138791	2.58454	0.0097535
ulm	TCRb.	WMC1138796	6.48625	8.8774e-11
ulm	TCRb.	WMC1138800	9.20251	3.62084e-20
ulm	TCRb.	WMC1138801	8.63229	6.17851e-18
ulm	TCRb.	WMC1138804	12.0079	3.57009e-33
ulm	TCRb.	WMC1138808	3.1068	0.00189225
ulm	TCRb.	WMC1138811	3.72654	0.000194328
ulm	TCRb.	WMC1138813	6.51928	7.12807e-11
ulm	TCRb.	WMC1138816	7.78333	7.19209e-15
ulm	TCRb.	WMC1138817	4.65326	3.27527e-06
ulm	TCRb.	WMC1138825	6.89506	5.44467e-12
ulm	TCRb.	WMC1138831	6.78273	1.19168e-11
ulm	TCRb.	WMC1138834	9.0507	1.46765e-19
ulm	TCRb.	WMC1138840	11.4523	2.48643e-30
ulm	TCRb.	WMC1138844	11.5511	7.94185e-31
ulm	TCRb.	WMC1138847	6.00263	1.95414e-09
ulm	TCRb.	WMC1138850	2.52621	0.0115329
ulm	TCRb.	WMC1138852	5.90559	3.53543e-09
ulm	TCRb.	WMC1138857	5.16633	2.39601e-07
ulm	TCRb.	WMC1138864	7.00903	2.42861e-12
ulm	TCRb.	WMC1138879	4.14291	3.43457e-05
ulm	TCRb.	WMC1138883	7.42773	1.12144e-13
ulm	TCRb.	WMC1138884	8.83806	1.00327e-18
ulm	TCRb.	WMC1138895	11.3271	1.04274e-29
ulm	TCRb.	WMC1138900	4.70974	2.4866e-06
ulm	TCRb.	WMC1138907	7.10112	1.25309e-12
ulm	TCRb.	WMC1138908	7.49703	6.63022e-14
ulm	TCRb.	WMC1138917	12.11	1.03706e-33
ulm	TCRb.	WMC1138921	5.20798	1.91629e-07
ulm	TCRb.	WMC1138927	0.97193	0.33109
ulm	TCRb.	WMC1138929	8.33072	8.22646e-17
ulm	TCRb.	WMC1138933	6.06579	1.32196e-09
ulm	TCRb.	WMC1138945	5.09743	3.45492e-07
ulm	TCRb.	WMC1138954	4.4138	1.01772e-05
ulm	TCRb.	WMC1138963	7.80101	6.25401e-15
ulm	TCRb.	WMC1138964	6.67865	2.43551e-11
ulm	TCRb.	WMC1138968	5.43469	5.51353e-08
ulm	TCRb.	WMC1138970	6.83667	8.19357e-12
ulm	TCRb.	WMC1138975	6.12306	9.2443e-10
ulm	TCRb.	WMC1138980	8.09555	5.82177e-16
ulm	TCRb.	WMC1138986	6.92719	4.3421e-12
ulm	TCRb.	WMC1138987	3.01702	0.00255392
ulm	TCRb.	WMC1138991	5.01166	5.41358e-07
ulm	TCRb.	WMC1139001	6.50206	7.99343e-11
ulm	TCRb.	WMC1139008	12.4207	2.261e-35
ulm	TCRb.	WMC1139011	7.08399	1.41814e-12
ulm	TCRb.	WMC1139013	2.95395	0.00313869
ulm	TCRb.	WMC1139015	10.4681	1.28315e-25
ulm	TCRb.	WMC1139017	5.91076	3.42629e-09
ulm	TCRb.	WMC1139018	11.4501	2.5513e-30
ulm	TCRb.	WMC1139021	13.6793	1.59605e-42
ulm	TCRb.	WMC1139025	6.91579	4.70553e-12
ulm	TCRb.	WMC1139033	4.27114	1.94813e-05
ulm	TCRb.	WMC1139041	3.82181	0.000132628
ulm	TCRb.	WMC1139049	4.11902	3.81075e-05
ulm	TCRb.	WMC1139051	8.38991	4.98403e-17
ulm	TCRb.	WMC1139063	8.73545	2.49661e-18
ulm	TCRb.	WMC1139066	5.8775	4.19014e-09
ulm	TCRb.	WMC1139067	1.47892	0.139168
ulm	TCRb.	WMC1139069	3.14495	0.00166207
ulm	TCRb.	WMC1139071	5.24319	1.58429e-07
ulm	TCRb.	WMC1139073	9.18603	4.21962e-20
ulm	TCRb.	WMC1139078	3.07595	0.00209939
ulm	TCRb.	WMC1139082	5.74143	9.43971e-09
ulm	TCRb.	WMC1139084	10.9881	4.67946e-28
ulm	TCRb.	WMC1139089	4.91515	8.89789e-07
ulm	TCRb.	WMC1139092	10.9698	5.72474e-28
ulm	TCRb.	WMC1139096	9.07555	1.16894e-19
ulm	TCRb.	WMC1139097	12.228	2.4538e-34
ulm	TCRb.	WMC1139099	6.66873	2.60567e-11
ulm	TCRb.	WMC1139101	8.23955	1.7679e-16
ulm	TCRb.	WMC1139103	4.58001	4.66022e-06
ulm	TCRb.	WMC1139104	10.1311	4.23247e-24
ulm	TCRb.	WMC1139105	1.72266	0.0849554
ulm	TCRb.	WMC1139106	6.92937	4.2755e-12
ulm	TCRb.	WMC1139108	7.66407	1.83208e-14
ulm	TCRb.	WMC1139109	2.17051	0.029973
ulm	TCRb.	WMC1139110	-0.207113	0.835923
ulm	TCRb.	WMC1139111	1.17115	0.241546
ulm	TCRb.	WMC1139113	2.01834	0.0435605
ulm	TCRb.	WMC1139115	0.658379	0.510298
ulm	TCRb.	WMC1139116	1.24676	0.212492
ulm	TCRb.	WMC1139117	2.71501	0.00662946
ulm	TCRb.	WMC1139119	2.4362	0.0148459
ulm	TCRb.	WMC1139120	5.68825	1.29029e-08
ulm	TCRb.	WMC1139121	0.0530314	0.957707
ulm	TCRb.	WMC1139122	3.81756	0.000134931
ulm	TCRb.	WMC1139123	2.66721	0.00765072
ulm	TCRb.	WMC1139124	5.77083	7.93216e-09
ulm	TCRb.	WMC1139125	1.45886	0.144611
ulm	TCRb.	WMC1139127	0.65679	0.511319
ulm	TCRb.	WMC1139128	1.89562	0.0580163
ulm	TCRb.	WMC1139129	2.373	0.0176479
ulm	TCRb.	WMC1139131	3.96749	7.27301e-05
ulm	TCRb.	WMC1139132	5.63306	1.77943e-08
ulm	TCRb.	WMC1139133	0.185382	0.85293
ulm	TCRb.	WMC1139134	8.2464	1.66971e-16
ulm	TCRb.	WMC1139135	6.66407	2.68964e-11
ulm	TCRb.	WMC1139136	3.77164	0.000162355
ulm	TCRb.	WMC1139137	3.19349	0.00140646
ulm	TCRb.	WMC1139139	0.839021	0.401461
ulm	TCRb.	WMC1139141	5.1757	2.2789e-07
ulm	TCRb.	WMC1139142	2.79067	0.00526186
ulm	TCRb.	WMC1139145	2.34579	0.0189907
ulm	TCRb.	WMC1139146	2.00209	0.0452806
ulm	TCRb.	WMC1139147	4.35347	1.3425e-05
ulm	TCRb.	WMC1139148	6.22007	5.00648e-10
ulm	TCRb.	WMC1139149	0.666572	0.505048
ulm	TCRb.	WMC1139150	1.76544	0.0774959
ulm	TCRb.	WMC1139152	2.59642	0.00942281
ulm	TCRb.	WMC1139153	2.37983	0.0173243
ulm	TCRb.	WMC1139155	4.71243	2.45411e-06
ulm	TCRb.	WMC1139156	9.4338	4.10987e-21
ulm	TCRb.	WMC1139157	5.8956	3.75599e-09
ulm	TCRb.	WMC1139159	1.30436	0.192118
ulm	TCRb.	WMC1139160	6.82012	9.19452e-12
ulm	TCRb.	WMC1139161	2.62838	0.00858163
ulm	TCRb.	WMC1139163	2.00482	0.0449878
ulm	TCRb.	WMC1139165	5.66761	1.45557e-08
ulm	TCRb.	WMC1139166	2.67762	0.00741696
ulm	TCRb.	WMC1139167	2.57213	0.0101102
ulm	TCRb.	WMC1139168	0.338998	0.734613
ulm	TCRb.	WMC1139169	3.15367	0.00161322
ulm	TCRb.	WMC1139170	1.43652	0.150861
ulm	TCRb.	WMC1139171	6.57868	4.79065e-11
ulm	TCRb.	WMC1139172	0.00816673	0.993484
ulm	TCRb.	WMC1139174	5.16335	2.43447e-07
ulm	TCRb.	WMC1139176	8.28331	1.2258e-16
ulm	TCRb.	WMC1139177	3.14153	0.00168158
ulm	TCRb.	WMC1139178	0.343463	0.731251
ulm	TCRb.	WMC1139179	1.09505	0.273501
ulm	TCRb.	WMC1139180	1.47907	0.139128
ulm	TCRb.	WMC1139181	0.404788	0.685635
ulm	TCRb.	WMC1139182	4.1061	4.03008e-05
ulm	TCRb.	WMC1139183	0.0796229	0.936537
ulm	TCRb.	WMC1139184	1.44668	0.147994
ulm	TCRb.	WMC1139185	5.02103	5.15624e-07
ulm	TCRb.	WMC1139186	6.97236	3.1532e-12
ulm	TCRb.	WMC1139187	1.75333	0.0795509
ulm	TCRb.	WMC1139188	2.86717	0.00414329
ulm	TCRb.	WMC1139189	1.78484	0.0742937
ulm	TCRb.	WMC1139190	2.88817	0.00387654
ulm	TCRb.	WMC1139191	5.05662	4.28179e-07
ulm	TCRb.	WMC1139192	4.26643	1.98969e-05
ulm	TCRb.	WMC1139193	2.07051	0.0384097
ulm	TCRb.	WMC1139194	6.31874	2.65806e-10
ulm	TCRb.	WMC1139196	5.28377	1.27057e-07
ulm	TCRb.	WMC1139197	7.1244	1.05874e-12
ulm	TCRb.	WMC1139198	2.2885	0.0221125
ulm	TCRb.	WMC1139199	0.597801	0.549975
ulm	TCRb.	WMC1139200	17.6248	2.51528e-69
ulm	TCRb.	WMC1139201	-0.129396	0.897045
ulm	TCRb.	WMC1139205	3.21078	0.00132456
ulm	TCRb.	WMC1139207	1.10316	0.269961
ulm	TCRb.	WMC1139209	0.542636	0.587383
ulm	TCRb.	WMC1139211	4.77469	1.8047e-06
ulm	TCRb.	WMC1139214	1.36784	0.171369
ulm	TCRb.	WMC1139215	0.898938	0.36869
ulm	TCRb.	WMC1139217	1.51969	0.128595
ulm	TCRb.	WMC1139219	0.526932	0.598243
ulm	TCRb.	WMC1139222	-0.250252	0.802393
ulm	TCRb.	WMC1139223	2.04639	0.0407231
ulm	TCRb.	WMC1139224	1.24656	0.212566
ulm	TCRb.	WMC1139225	5.60236	2.12511e-08
ulm	TCRb.	WMC1139226	5.24801	1.54347e-07
ulm	TCRb.	WMC1139228	-1.3453	0.178534
ulm	TCRb.	WMC1139233	3.31727	0.000909622
ulm	TCRb.	WMC1139234	3.25814	0.00112215
ulm	TCRb.	WMC1139235	8.18189	2.85613e-16
ulm	TCRb.	WMC1139236	2.92398	0.00345737
ulm	TCRb.	WMC1139237	4.85897	1.18335e-06
ulm	TCRb.	WMC1139238	-0.611049	0.54117
ulm	TCRb.	WMC1139240	1.77488	0.0759239
ulm	TCRb.	WMC1139241	1.992	0.046376
ulm	TCRb.	WMC1139242	4.49148	7.08787e-06
ulm	TCRb.	WMC1139244	4.86354	1.15635e-06
ulm	TCRb.	WMC1139246	0.435945	0.662878
ulm	TCRb.	WMC1139247	-0.731178	0.464674
ulm	TCRb.	WMC1139248	1.63283	0.10251
ulm	TCRb.	WMC1139249	4.36581	1.26895e-05
ulm	TCRb.	WMC1139250	3.67638	0.0002368
ulm	TCRb.	WMC1139251	1.53587	0.124576
ulm	TCRb.	WMC1139252	7.41662	1.21952e-13
ulm	TCRb.	WMC1139253	3.21614	0.00130005
ulm	TCRb.	WMC1139254	-1.22025	0.222375
ulm	TCRb.	WMC1139255	4.28217	1.85404e-05
ulm	TCRb.	WMC1139256	2.30629	0.0210986
ulm	TCRb.	WMC1139258	7.65588	1.95257e-14
ulm	TCRb.	WMC1139259	1.49619	0.134611
ulm	TCRb.	WMC1139260	0.0814472	0.935087
ulm	TCRb.	WMC1139261	0.791996	0.428367
ulm	TCRb.	WMC1139263	5.95768	2.5747e-09
ulm	TCRb.	WMC1139264	1.71745	0.0859034
ulm	TCRb.	WMC1139265	3.17023	0.00152407
ulm	TCRb.	WMC1139267	1.04174	0.297539
ulm	TCRb.	WMC1139269	5.1328	2.8648e-07
ulm	TCRb.	WMC1139270	5.64255	1.68409e-08
ulm	TCRb.	WMC1139271	2.22251	0.0262531
ulm	TCRb.	WMC1139273	5.92298	3.18123e-09
ulm	TCRb.	WMC1139274	9.37584	7.12489e-21
ulm	TCRb.	WMC1139275	1.12577	0.260266
ulm	TCRb.	WMC1139276	3.33515	0.00085311
ulm	TCRb.	WMC1139278	1.04241	0.297225
ulm	TCRb.	WMC1139279	1.34656	0.178128
ulm	TCRb.	WMC1139280	4.34255	1.41104e-05
ulm	TCRb.	WMC1139281	1.33957	0.180392
ulm	TCRb.	WMC1139282	0.34688	0.728683
ulm	TCRb.	WMC1139283	1.26759	0.204951
ulm	TCRb.	WMC1139285	0.666215	0.505277
ulm	TCRb.	WMC1139286	7.13053	1.01268e-12
ulm	TCRb.	WMC1139288	2.96878	0.00299121
ulm	TCRb.	WMC1139289	3.35532	0.00079329
ulm	TCRb.	WMC1139290	4.1477	3.36358e-05
ulm	TCRb.	WMC1139291	4.02116	5.7993e-05
ulm	TCRb.	WMC1139292	5.0159	5.29576e-07
ulm	TCRb.	WMC1139293	2.87137	0.00408861
ulm	TCRb.	WMC1139294	4.344	1.40174e-05
ulm	TCRb.	WMC1139295	5.02165	5.13954e-07
ulm	TCRb.	WMC1139296	5.50262	3.75935e-08
ulm	TCRb.	WMC1139298	4.42664	9.59038e-06
ulm	TCRb.	WMC1139299	0.583626	0.559475
ulm	TCRb.	WMC1139300	3.35479	0.000794814
ulm	TCRb.	WMC1139301	-1.23855	0.215518
ulm	TCRb.	WMC1139302	1.78608	0.0740924
ulm	TCRb.	WMC1139303	2.07631	0.0378699
ulm	TCRb.	WMC1139305	1.92695	0.0539919
ulm	TCRb.	WMC1139306	0.942087	0.346153
ulm	TCRb.	WMC1139307	0.398071	0.69058
ulm	TCRb.	WMC1139308	2.98801	0.00280934
ulm	TCRb.	WMC1139309	2.1493	0.031615
ulm	TCRb.	WMC1139311	4.88334	1.0461e-06
ulm	TCRb.	WMC1139312	2.7784	0.0054647
ulm	TCRb.	WMC1139313	0.270955	0.786427
ulm	TCRb.	WMC1139314	2.85264	0.00433741
ulm	TCRb.	WMC1139315	3.89737	9.73623e-05
ulm	TCRb.	WMC1139316	0.61	0.541864
ulm	TCRb.	WMC1139318	2.97626	0.00291916
ulm	TCRb.	WMC1139319	1.65529	0.0978712
ulm	TCRb.	WMC1139320	0.634187	0.525962
ulm	TCRb.	WMC1139321	8.56879	1.0736e-17
ulm	TCRb.	WMC1139322	4.17232	3.01999e-05
ulm	TCRb.	WMC1139323	9.15126	5.8222e-20
ulm	TCRb.	WMC1139324	-0.347298	0.728369
ulm	TCRb.	WMC1139325	3.52727	0.000420223
ulm	TCRb.	WMC1139326	-0.0179428	0.985685
ulm	TCRb.	WMC1139328	-0.380554	0.703536
ulm	TCRb.	WMC1139329	5.80958	6.29901e-09
ulm	TCRb.	WMC1139330	5.87844	4.16631e-09
ulm	TCRb.	WMC1139331	4.6198	3.8502e-06
ulm	TCRb.	WMC1139332	2.72881	0.00635846
ulm	TCRb.	WMC1139333	5.13594	2.81731e-07
ulm	TCRb.	WMC1139336	4.07674	4.57392e-05
ulm	TCRb.	WMC1139337	5.77419	7.77574e-09
ulm	TCRb.	WMC1139338	3.37265	0.000745016
ulm	TCRb.	WMC1139339	8.51932	1.64667e-17
ulm	TCRb.	WMC1139340	5.4148	6.16244e-08
ulm	TCRb.	WMC1139341	3.97572	7.02614e-05
ulm	TCRb.	WMC1139342	1.57757	0.114671
ulm	TCRb.	WMC1139343	1.28168	0.19996
ulm	TCRb.	WMC1139344	7.75011	9.34547e-15
ulm	TCRb.	WMC1139345	1.17403	0.240387
ulm	TCRb.	WMC1139346	6.61587	3.72897e-11
ulm	TCRb.	WMC1139347	5.56298	2.66491e-08
ulm	TCRb.	WMC1139348	0.35655	0.72143
ulm	TCRb.	WMC1139349	6.478	9.37656e-11
ulm	TCRb.	WMC1139350	4.50246	6.73161e-06
ulm	TCRb.	WMC1139351	3.03236	0.0024277
ulm	TCRb.	WMC1139352	4.55534	5.2418e-06
ulm	TCRb.	WMC1139354	4.11463	3.88395e-05
ulm	TCRb.	WMC1139355	0.350483	0.725978
ulm	TCRb.	WMC1139356	3.37455	0.000739902
ulm	TCRb.	WMC1139357	2.51981	0.0117449
ulm	TCRb.	WMC1139358	3.54054	0.000399656
ulm	TCRb.	WMC1139359	1.60128	0.109322
ulm	TCRb.	WMC1139361	3.38984	0.00069985
ulm	TCRb.	WMC1139363	7.65612	1.94893e-14
ulm	TCRb.	WMC1139364	3.04188	0.00235225
ulm	TCRb.	WMC1139365	0.245732	0.80589
ulm	TCRb.	WMC1139367	2.82776	0.00468921
ulm	TCRb.	WMC1139368	2.13931	0.0324151
ulm	TCRb.	WMC1139369	4.16618	3.10233e-05
ulm	TCRb.	WMC1139370	2.0065	0.0448078
ulm	TCRb.	WMC1139371	-0.378088	0.705367
ulm	TCRb.	WMC1139372	2.6941	0.00706005
ulm	TCRb.	WMC1139373	2.64739	0.00811393
ulm	TCRb.	WMC1139374	3.90316	9.50626e-05
ulm	TCRb.	WMC1139375	3.2725	0.00106669
ulm	TCRb.	WMC1139376	3.99408	6.50354e-05
ulm	TCRb.	WMC1139377	9.47399	2.80081e-21
ulm	TCRb.	WMC1139378	5.14485	2.68698e-07
ulm	TCRb.	WMC1139379	0.710902	0.477148
ulm	TCRb.	WMC1139380	0.131691	0.895229
ulm	TCRb.	WMC1139381	1.40456	0.160157
ulm	TCRb.	WMC1139382	0.391103	0.695723
ulm	TCRb.	WMC1139385	2.04998	0.0403711
ulm	TCRb.	WMC1139386	3.77928	0.000157454
ulm	TCRb.	WMC1139387	4.36719	1.26097e-05
ulm	TCRb.	WMC1139388	3.40611	0.000659441
ulm	TCRb.	WMC1139390	2.41974	0.0155349
ulm	TCRb.	WMC1139391	2.60483	0.00919459
ulm	TCRb.	WMC1139392	3.59114	0.000329539
ulm	TCRb.	WMC1139393	11.2329	3.03578e-29
ulm	TCRb.	WMC1139394	2.30201	0.0213383
ulm	TCRb.	WMC1139395	3.17705	0.00148866
ulm	TCRb.	WMC1139396	3.94694	7.9258e-05
ulm	TCRb.	WMC1139397	7.78634	7.02295e-15
ulm	TCRb.	WMC1139399	1.60436	0.108641
ulm	TCRb.	WMC1139402	0.58858	0.556145
ulm	TCRb.	WMC1139403	4.44137	8.95688e-06
ulm	TCRb.	WMC1139406	0.501854	0.615772
ulm	TCRb.	WMC1139408	4.67743	2.91219e-06
ulm	TCRb.	WMC1139409	-1.27133	0.203618
ulm	TCRb.	WMC1139410	8.09492	5.85196e-16
ulm	TCRb.	WMC1139411	9.28397	1.69275e-20
ulm	TCRb.	WMC1139412	7.37167	1.70976e-13
ulm	TCRb.	WMC1139413	1.30374	0.192327
ulm	TCRb.	WMC1139414	6.09296	1.1161e-09
ulm	TCRb.	WMC1139416	4.51043	6.48374e-06
ulm	TCRb.	WMC1139417	6.39136	1.65793e-10
ulm	TCRb.	WMC1139418	5.16068	2.46951e-07
ulm	TCRb.	WMC1139419	4.61924	3.86051e-06
ulm	TCRb.	WMC1139420	4.6595	3.1776e-06
ulm	TCRb.	WMC1139421	2.03438	0.0419182
ulm	TCRb.	WMC1139423	3.43228	0.000598991
ulm	TCRb.	WMC1139424	12.553	4.31058e-36
ulm	TCRb.	WMC1139425	1.62732	0.103676
ulm	TCRb.	WMC1139426	4.86533	1.14597e-06
ulm	TCRb.	WMC1139427	3.19771	0.00138604
ulm	TCRb.	WMC1139428	-1.11248	0.265936
ulm	TCRb.	WMC1139430	1.98562	0.047081
ulm	TCRb.	WMC1139431	1.35019	0.17696
ulm	TCRb.	WMC1139432	12.2237	2.58467e-34
ulm	TCRb.	WMC1139433	3.97114	7.16236e-05
ulm	TCRb.	WMC1139434	4.90248	9.49143e-07
ulm	TCRb.	WMC1139436	0.742636	0.457705
ulm	TCRb.	WMC1139437	3.04248	0.0023475
ulm	TCRb.	WMC1139438	8.23958	1.76752e-16
ulm	TCRb.	WMC1139439	3.92389	8.72395e-05
ulm	TCRb.	WMC1139440	0.998455	0.318063
ulm	TCRb.	WMC1139441	1.4446	0.148577
ulm	TCRb.	WMC1139442	2.3484	0.018858
ulm	TCRb.	WMC1139443	2.58487	0.00974427
ulm	TCRb.	WMC1139444	3.82135	0.000132878
ulm	TCRb.	WMC1139445	-0.24435	0.806961
ulm	TCRb.	WMC1139446	2.30094	0.0213989
ulm	TCRb.	WMC1139447	1.06924	0.284966
ulm	TCRb.	WMC1139448	1.15389	0.248552
ulm	TCRb.	WMC1139449	4.83562	1.33106e-06
ulm	TCRb.	WMC1139450	4.22912	2.34998e-05
ulm	TCRb.	WMC1139451	0.135575	0.892157
ulm	TCRb.	WMC1139452	0.330832	0.740772
ulm	TCRb.	WMC1139453	2.08099	0.0374392
ulm	TCRb.	WMC1139454	4.59633	4.31003e-06
ulm	TCRb.	WMC1139455	3.24969	0.00115603
ulm	TCRb.	WMC1139456	4.59015	4.43948e-06
ulm	TCRb.	WMC1139457	3.51608	0.000438332
ulm	TCRb.	WMC1139458	-0.0451786	0.963965
ulm	TCRb.	WMC1139459	4.26376	2.01366e-05
ulm	TCRb.	WMC1139460	1.68766	0.0914828
ulm	TCRb.	WMC1139461	5.66562	1.47255e-08
ulm	TCRb.	WMC1139462	4.36726	1.26057e-05
ulm	TCRb.	WMC1139463	2.22719	0.025939
ulm	TCRb.	WMC1139464	0.687088	0.49203
ulm	TCRb.	WMC1139465	4.73523	2.19381e-06
ulm	TCRb.	WMC1139466	4.57394	4.79727e-06
ulm	TCRb.	WMC1139467	5.79673	6.80051e-09
ulm	TCRb.	WMC1139468	2.30751	0.02103
ulm	TCRb.	WMC1139470	-0.408448	0.682947
ulm	TCRb.	WMC1139471	0.290723	0.771264
ulm	TCRb.	WMC1139472	5.03124	4.88922e-07
ulm	TCRb.	WMC1139473	7.59509	3.12648e-14
ulm	TCRb.	WMC1139474	2.04483	0.0408768
ulm	TCRb.	WMC1139475	3.62854	0.000285299
ulm	TCRb.	WMC1139476	-1.17449	0.240204
ulm	TCRb.	WMC1139477	5.13823	2.78327e-07
ulm	TCRb.	WMC1139478	2.06711	0.0387289
ulm	TCRb.	WMC1139479	14.6298	2.25861e-48
ulm	TCRb.	WMC1139480	10.8977	1.26487e-27
ulm	TCRb.	WMC1139481	6.00216	1.95973e-09
ulm	TCRb.	WMC1139482	0.432104	0.665668
ulm	TCRb.	WMC1139484	2.09362	0.0362989
ulm	TCRb.	WMC1139485	4.58832	4.47847e-06
ulm	TCRb.	WMC1139486	3.17809	0.00148334
ulm	TCRb.	WMC1139487	6.92163	4.51569e-12
ulm	TCRb.	WMC1139488	5.28418	1.26768e-07
ulm	TCRb.	WMC1139491	2.05315	0.0400634
ulm	TCRb.	WMC1139492	5.54571	2.94173e-08
ulm	TCRb.	WMC1139493	3.61914	0.000295863
ulm	TCRb.	WMC1139494	2.50473	0.0122575
ulm	TCRb.	WMC1139497	4.17978	2.92266e-05
ulm	TCRb.	WMC1139498	3.71628	0.000202383
ulm	TCRb.	WMC1139499	5.24359	1.58088e-07
ulm	TCRb.	WMC1139500	9.51716	1.85192e-21
ulm	TCRb.	WMC1139502	2.10691	0.0351303
ulm	TCRb.	WMC1139504	-0.0977548	0.922127
ulm	TCRb.	WMC1139505	3.59076	0.000330018
ulm	TCRb.	WMC1139506	3.47242	0.000516196
ulm	TCRb.	WMC1139508	5.57592	2.47424e-08
ulm	TCRb.	WMC1139509	-0.13717	0.890897
ulm	TCRb.	WMC1139512	4.7383	2.16075e-06
ulm	TCRb.	WMC1139513	0.0691116	0.944901
ulm	TCRb.	WMC1139514	5.69916	1.21042e-08
ulm	TCRb.	WMC1139516	8.39024	4.97041e-17
ulm	TCRb.	WMC1139517	4.53455	5.78538e-06
ulm	TCRb.	WMC1139519	0.634025	0.526067
ulm	TCRb.	WMC1139520	7.74239	9.93009e-15
ulm	TCRb.	WMC1139521	6.76803	1.31912e-11
ulm	TCRb.	WMC1139522	3.91833	8.92766e-05
ulm	TCRb.	WMC1139523	-0.436981	0.662127
ulm	TCRb.	WMC1139524	2.60779	0.0091155
ulm	TCRb.	WMC1139525	3.87891	0.000105053
ulm	TCRb.	WMC1139526	2.01572	0.0438348
ulm	TCRb.	WMC1139528	6.39521	1.61664e-10
ulm	TCRb.	WMC1139529	7.16144	8.08733e-13
ulm	TCRb.	WMC1139530	4.03562	5.45343e-05
ulm	TCRb.	WMC1139531	1.28886	0.197453
ulm	TCRb.	WMC1139533	2.37978	0.0173264
ulm	TCRb.	WMC1139534	1.63289	0.102499
ulm	TCRb.	WMC1139536	2.41721	0.0156432
ulm	TCRb.	WMC1139537	5.68594	1.30781e-08
ulm	TCRb.	WMC1139538	5.84294	5.15891e-09
ulm	TCRb.	WMC1139539	5.46161	4.73967e-08
ulm	TCRb.	WMC1139540	2.89839	0.00375233
ulm	TCRb.	WMC1139542	4.08273	4.45757e-05
ulm	TCRb.	WMC1139543	0.436015	0.662827
ulm	TCRb.	WMC1139544	2.66925	0.00760434
ulm	TCRb.	WMC1139545	4.96363	6.94028e-07
ulm	TCRb.	WMC1139547	5.12898	2.9234e-07
ulm	TCRb.	WMC1139548	1.33424	0.182131
ulm	TCRb.	WMC1139549	2.5327	0.0113216
ulm	TCRb.	WMC1139550	5.05313	4.36088e-07
ulm	TCRb.	WMC1139552	7.47523	7.82634e-14
ulm	TCRb.	WMC1139553	0.723655	0.469281
ulm	TCRb.	WMC1139554	6.47404	9.62509e-11
ulm	TCRb.	WMC1139555	0.952043	0.34108
ulm	TCRb.	WMC1139558	8.50852	1.80726e-17
ulm	TCRb.	WMC1139559	8.09369	5.9112e-16
ulm	TCRb.	WMC1139560	4.22559	2.38714e-05
ulm	TCRb.	WMC1139561	3.55146	0.000383436
ulm	TCRb.	WMC1139562	4.54422	5.52623e-06
ulm	TCRb.	WMC1139563	5.10543	3.31198e-07
ulm	TCRb.	WMC1139565	2.28253	0.022462
ulm	TCRb.	WMC1139566	2.32071	0.0203063
ulm	TCRb.	WMC1139567	4.69232	2.70808e-06
ulm	TCRb.	WMC1139568	-0.689154	0.49073
ulm	TCRb.	WMC1139569	1.21698	0.223618
ulm	TCRb.	WMC1139570	-0.495902	0.619965
ulm	TCRb.	WMC1139571	1.21229	0.225407
ulm	TCRb.	WMC1139572	4.39165	1.12715e-05
ulm	TCRb.	WMC1139573	4.35307	1.34499e-05
ulm	TCRb.	WMC1139575	1.42276	0.154813
ulm	TCRb.	WMC1139576	3.60643	0.000310727
ulm	TCRb.	WMC1139577	11.7781	5.55232e-32
ulm	TCRb.	WMC1139578	3.6818	0.000231825
ulm	TCRb.	WMC1139579	4.73615	2.18383e-06
ulm	TCRb.	WMC1139580	1.55337	0.12034
ulm	TCRb.	WMC1139582	5.73639	9.72417e-09
ulm	TCRb.	WMC1139585	3.35362	0.000798176
ulm	TCRb.	WMC1139587	5.92515	3.13946e-09
ulm	TCRb.	WMC1139588	13.1118	3.24871e-39
ulm	TCRb.	WMC1139590	3.58712	0.000334655
ulm	TCRb.	WMC1139591	3.25898	0.00111885
ulm	TCRb.	WMC1139593	2.06231	0.039183
ulm	TCRb.	WMC1139595	6.14108	8.25481e-10
ulm	TCRb.	WMC1139596	5.94289	2.81798e-09
ulm	TCRb.	WMC1139598	2.82265	0.00476468
ulm	TCRb.	WMC1139601	1.6324	0.102601
ulm	TCRb.	WMC1139602	3.14041	0.00168803
ulm	TCRb.	WMC1139603	4.73391	2.20804e-06
ulm	TCRb.	WMC1139606	1.4739	0.140515
ulm	TCRb.	WMC1139607	6.84816	7.56219e-12
ulm	TCRb.	WMC1139609	5.3656	8.10184e-08
ulm	TCRb.	WMC1139610	9.69382	3.34328e-22
ulm	TCRb.	WMC1139612	5.9863	2.16052e-09
ulm	TCRb.	WMC1139616	1.8896	0.0588175
ulm	TCRb.	WMC1139617	-0.0632246	0.949588
ulm	TCRb.	WMC1139618	-0.27079	0.786553
ulm	TCRb.	WMC1139619	1.1572	0.247195
ulm	TCRb.	WMC1139622	4.55257	5.31127e-06
ulm	TCRb.	WMC1139624	1.56114	0.118497
ulm	TCRb.	WMC1139625	7.05588	1.73624e-12
ulm	TCRb.	WMC1139626	3.49949	0.00046653
ulm	TCRb.	WMC1139628	5.29248	1.21152e-07
ulm	TCRb.	WMC1139630	5.2459	1.56124e-07
ulm	TCRb.	WMC1139631	7.82815	5.0431e-15
ulm	TCRb.	WMC1139633	0.760544	0.446933
ulm	TCRb.	WMC1139634	4.36216	1.29028e-05
ulm	TCRb.	WMC1139636	4.34602	1.3889e-05
ulm	TCRb.	WMC1139638	-0.0610802	0.951296
ulm	TCRb.	WMC1139639	7.70646	1.31615e-14
ulm	TCRb.	WMC1139640	4.29073	1.78407e-05
ulm	TCRb.	WMC1139641	6.62976	3.39463e-11
ulm	TCRb.	WMC1139642	6.3181	2.66906e-10
ulm	TCRb.	WMC1139643	5.26094	1.43881e-07
ulm	TCRb.	WMC1139644	0.612429	0.540257
ulm	TCRb.	WMC1139647	8.67531	4.23968e-18
ulm	TCRb.	WMC1139648	3.21157	0.00132092
ulm	TCRb.	WMC1139649	5.40828	6.39098e-08
ulm	TCRb.	WMC1139650	2.33339	0.0196317
ulm	TCRb.	WMC1139651	5.89422	3.78744e-09
ulm	TCRb.	WMC1139652	6.2626	3.81536e-10
ulm	TCRb.	WMC1139654	5.27573	1.3275e-07
ulm	TCRb.	WMC1139655	4.17058	3.04316e-05
ulm	TCRb.	WMC1139656	-1.06941	0.284889
ulm	TCRb.	WMC1139657	8.63269	6.15705e-18
ulm	TCRb.	WMC1139658	3.80646	0.00014113
ulm	TCRb.	WMC1139659	8.87494	7.21159e-19
ulm	TCRb.	WMC1139660	4.85923	1.18182e-06
ulm	TCRb.	WMC1139662	5.16344	2.43327e-07
ulm	TCRb.	WMC1139663	4.12012	3.7926e-05
ulm	TCRb.	WMC1139664	2.19802	0.0279522
ulm	TCRb.	WMC1139665	6.22926	4.72187e-10
ulm	TCRb.	WMC1139666	5.17591	2.27635e-07
ulm	TCRb.	WMC1139667	2.24535	0.0247501
ulm	TCRb.	WMC1139669	5.78899	7.12115e-09
ulm	TCRb.	WMC1139670	4.7684	1.86192e-06
ulm	TCRb.	WMC1139672	3.01256	0.00259181
ulm	TCRb.	WMC1139673	1.39743	0.162289
ulm	TCRb.	WMC1139674	3.31559	0.000915119
ulm	TCRb.	WMC1139675	2.41606	0.0156927
ulm	TCRb.	WMC1139676	-0.674619	0.499921
ulm	TCRb.	WMC1139677	1.63706	0.101624
ulm	TCRb.	WMC1139678	5.67083	1.42851e-08
ulm	TCRb.	WMC1139679	1.60612	0.108254
ulm	TCRb.	WMC1139680	4.57149	4.8538e-06
ulm	TCRb.	WMC1139681	2.68964	0.00715526
ulm	TCRb.	WMC1139683	3.8729	0.000107676
ulm	TCRb.	WMC1139684	2.2753	0.022892
ulm	TCRb.	WMC1139685	2.96905	0.00298861
ulm	TCRb.	WMC1139686	1.69913	0.0893013
ulm	TCRb.	WMC1139687	2.92963	0.00339512
ulm	TCRb.	WMC1139689	3.14905	0.00163894
ulm	TCRb.	WMC1139691	7.72121	1.17255e-14
ulm	TCRb.	WMC1139692	1.09602	0.273074
ulm	TCRb.	WMC1139693	0.218565	0.826989
ulm	TCRb.	WMC1139696	-0.307117	0.758756
ulm	TCRb.	WMC1139697	1.72629	0.0843014
ulm	TCRb.	WMC1139698	3.67123	0.000241622
ulm	TCRb.	WMC1139699	5.9845	2.18461e-09
ulm	TCRb.	WMC1139700	1.45972	0.144372
ulm	TCRb.	WMC1139702	0.917699	0.358781
ulm	TCRb.	WMC1139703	8.22479	1.99948e-16
ulm	TCRb.	WMC1139704	1.04331	0.296808
ulm	TCRb.	WMC1139705	1.1715	0.241404
ulm	TCRb.	WMC1139707	6.11408	9.77965e-10
ulm	TCRb.	WMC1139712	3.27896	0.00104259
ulm	TCRb.	WMC1139713	3.72588	0.000194841
ulm	TCRb.	WMC1139714	1.75087	0.0799735
ulm	TCRb.	WMC1139720	3.69064	0.000223914
ulm	TCRb.	WMC1139721	-0.381391	0.702915
ulm	TCRb.	WMC1139722	3.52208	0.000428535
ulm	TCRb.	WMC1139723	2.68069	0.00734941
ulm	TCRb.	WMC1139726	5.40571	6.48333e-08
ulm	TCRb.	WMC1139727	1.46012	0.144264
ulm	TCRb.	WMC1139729	2.20125	0.0277225
ulm	TCRb.	WMC1139731	4.3092	1.64143e-05
ulm	TCRb.	WMC1139732	-0.0778357	0.937959
ulm	TCRb.	WMC1139733	2.22997	0.0257539
ulm	TCRb.	WMC1139734	3.38862	0.000702959
ulm	TCRb.	WMC1139735	3.87278	0.000107729
ulm	TCRb.	WMC1139736	5.52033	3.39961e-08
ulm	TCRb.	WMC1139737	3.75859	0.000171061
ulm	TCRb.	WMC1139738	5.50756	3.65541e-08
ulm	TCRb.	WMC1139739	3.48413	0.000494134
ulm	TCRb.	WMC1139740	4.22186	2.42703e-05
ulm	TCRb.	WMC1139742	5.40149	6.63749e-08
ulm	TCRb.	WMC1139743	6.85407	7.25673e-12
ulm	TCRb.	WMC1139744	8.0086	1.18378e-15
ulm	TCRb.	WMC1139746	5.5994	2.16164e-08
ulm	TCRb.	WMC1139747	0.672777	0.501092
ulm	TCRb.	WMC1139748	2.38919	0.0168891
ulm	TCRb.	WMC1139749	4.47795	7.55205e-06
ulm	TCRb.	WMC1139750	0.815906	0.414557
ulm	TCRb.	WMC1139752	9.14251	6.31264e-20
ulm	TCRb.	WMC1139753	9.92434	3.41942e-23
ulm	TCRb.	WMC1139754	3.40458	0.000663164
ulm	TCRb.	WMC1139756	2.82376	0.0047482
ulm	TCRb.	WMC1139757	0.0640481	0.948932
ulm	TCRb.	WMC1139758	1.72571	0.0844058
ulm	TCRb.	WMC1139760	2.97221	0.00295802
ulm	TCRb.	WMC1139762	5.69056	1.27295e-08
ulm	TCRb.	WMC1139763	3.56645	0.000362169
ulm	TCRb.	WMC1139764	5.00301	5.66235e-07
ulm	TCRb.	WMC1139765	6.19094	6.02464e-10
ulm	TCRb.	WMC1139767	4.28377	1.84078e-05
ulm	TCRb.	WMC1139768	6.94786	3.75166e-12
ulm	TCRb.	WMC1139769	7.72276	1.15838e-14
ulm	TCRb.	WMC1139772	2.9352	0.00333481
ulm	TCRb.	WMC1139773	3.30062	0.000965345
ulm	TCRb.	WMC1139774	3.36346	0.000770279
ulm	TCRb.	WMC1139775	3.93695	8.263e-05
ulm	TCRb.	WMC1139776	4.69471	2.67654e-06
ulm	TCRb.	WMC1139777	3.21825	0.00129054
ulm	TCRb.	WMC1139778	8.04391	8.88187e-16
ulm	TCRb.	WMC1139779	0.335091	0.737557
ulm	TCRb.	WMC1139781	6.55162	5.74377e-11
ulm	TCRb.	WMC1139783	0.563807	0.572888
ulm	TCRb.	WMC1139785	1.74803	0.0804642
ulm	TCRb.	WMC1139786	5.89576	3.75218e-09
ulm	TCRb.	WMC1139787	8.872	7.40412e-19
ulm	TCRb.	WMC1139788	4.29783	1.72787e-05
ulm	TCRb.	WMC1139789	0.563232	0.573279
ulm	TCRb.	WMC1139792	6.49978	8.11529e-11
ulm	TCRb.	WMC1139793	5.76138	8.38931e-09
ulm	TCRb.	WMC1139795	1.47004	0.141558
ulm	TCRb.	WMC1139798	2.79091	0.00525783
ulm	TCRb.	WMC1139800	5.57708	2.45792e-08
ulm	TCRb.	WMC1139801	7.08282	1.43016e-12
ulm	TCRb.	WMC1139802	1.10716	0.268228
ulm	TCRb.	WMC1139803	2.56336	0.0103693
ulm	TCRb.	WMC1139806	3.2675	0.00108571
ulm	TCRb.	WMC1139807	3.25316	0.00114199
ulm	TCRb.	WMC1139808	8.44746	3.05189e-17
ulm	TCRb.	WMC1139810	5.87122	4.352e-09
ulm	TCRb.	WMC1139811	4.05356	5.05167e-05
ulm	TCRb.	WMC1139812	1.57155	0.11606
ulm	TCRb.	WMC1139813	5.74799	9.08103e-09
ulm	TCRb.	WMC1139814	2.05646	0.0397431
ulm	TCRb.	WMC1139815	4.44823	8.67585e-06
ulm	TCRb.	WMC1139816	11.7245	1.04543e-31
ulm	TCRb.	WMC1139817	2.62172	0.00875117
ulm	TCRb.	WMC1139818	2.14593	0.0318828
ulm	TCRb.	WMC1139819	5.02408	5.07511e-07
ulm	TCRb.	WMC1139821	5.10536	3.31305e-07
ulm	TCRb.	WMC1139822	0.972644	0.330735
ulm	TCRb.	WMC1139823	2.30252	0.0213098
ulm	TCRb.	WMC1139825	-0.496192	0.619761
ulm	TCRb.	WMC1139826	6.31489	2.72497e-10
ulm	TCRb.	WMC1139827	10.7768	4.73054e-27
ulm	TCRb.	WMC1139831	0.123443	0.901757
ulm	TCRb.	WMC1139832	0.783275	0.433469
ulm	TCRb.	WMC1139833	1.29671	0.194737
ulm	TCRb.	WMC1139835	6.35339	2.12341e-10
ulm	TCRb.	WMC1139836	1.69927	0.0892748
ulm	TCRb.	WMC1139837	1.59695	0.110282
ulm	TCRb.	WMC1139839	13.7275	8.24063e-43
ulm	TCRb.	WMC1139840	2.71716	0.00658664
ulm	TCRb.	WMC1139841	3.15038	0.00163151
ulm	TCRb.	WMC1139842	3.68415	0.000229694
ulm	TCRb.	WMC1139843	7.81365	5.6579e-15
ulm	TCRb.	WMC1139844	3.39978	0.0006749
ulm	TCRb.	WMC1139845	2.6543	0.00794965
ulm	TCRb.	WMC1139847	0.924014	0.355483
ulm	TCRb.	WMC1139848	5.73223	9.96568e-09
ulm	TCRb.	WMC1139849	5.95542	2.61052e-09
ulm	TCRb.	WMC1139850	9.26567	2.00922e-20
ulm	TCRb.	WMC1139853	1.86767	0.061814
ulm	TCRb.	WMC1139854	1.46511	0.142897
ulm	TCRb.	WMC1139855	3.78325	0.000154963
ulm	TCRb.	WMC1139856	2.17028	0.0299898
ulm	TCRb.	WMC1139857	2.00339	0.0451404
ulm	TCRb.	WMC1139858	5.39606	6.84121e-08
ulm	TCRb.	WMC1139859	5.13775	2.79041e-07
ulm	TCRb.	WMC1139861	2.34987	0.0187834
ulm	TCRb.	WMC1139862	3.59153	0.000329036
ulm	TCRb.	WMC1139863	-0.882224	0.377659
ulm	TCRb.	WMC1139864	1.4802	0.138825
ulm	TCRb.	WMC1139865	3.85038	0.000118076
ulm	TCRb.	WMC1139866	4.87574	1.08716e-06
ulm	TCRb.	WMC1139867	4.68085	2.86398e-06
ulm	TCRb.	WMC1139868	8.11431	4.99009e-16
ulm	TCRb.	WMC1139869	3.949	7.85806e-05
ulm	TCRb.	WMC1139870	0.876995	0.380494
ulm	TCRb.	WMC1139871	0.0653962	0.947859
ulm	TCRb.	WMC1139872	9.26976	1.93376e-20
ulm	TCRb.	WMC1139874	4.86817	1.12965e-06
ulm	TCRb.	WMC1139876	6.79023	1.13142e-11
ulm	TCRb.	WMC1139878	4.31476	1.60067e-05
ulm	TCRb.	WMC1139879	7.71375	1.24315e-14
ulm	TCRb.	WMC1139881	10.5751	4.12776e-26
ulm	TCRb.	WMC1139882	1.78985	0.0734839
ulm	TCRb.	WMC1139883	10.5731	4.2167e-26
ulm	TCRb.	WMC1139884	4.02581	5.68583e-05
ulm	TCRb.	WMC1139885	0.823581	0.410181
ulm	TCRb.	WMC1139888	8.52645	1.54845e-17
ulm	TCRb.	WMC1139889	5.08542	3.68076e-07
ulm	TCRb.	WMC1139890	8.41893	3.89355e-17
ulm	TCRb.	WMC1139891	6.67733	2.45752e-11
ulm	TCRb.	WMC1139892	11.7491	7.82658e-32
ulm	TCRb.	WMC1139894	8.50928	1.79542e-17
ulm	TCRb.	WMC1139897	9.1738	4.72602e-20
ulm	TCRb.	WMC1139901	4.78396	1.72343e-06
ulm	TCRb.	WMC1139902	5.29186	1.21559e-07
ulm	TCRb.	WMC1139903	11.1444	8.21462e-29
ulm	TCRb.	WMC1139904	9.13088	7.02759e-20
ulm	TCRb.	WMC1139906	6.77609	1.24767e-11
ulm	TCRb.	WMC1139907	5.58166	2.39401e-08
ulm	TCRb.	WMC1139910	2.87609	0.00402797
ulm	TCRb.	WMC1139912	9.19264	3.96837e-20
ulm	TCRb.	WMC1139913	5.39528	6.87126e-08
ulm	TCRb.	WMC1139915	12.5082	7.57313e-36
ulm	TCRb.	WMC1139916	8.74229	2.35018e-18
ulm	TCRb.	WMC1139917	9.22163	3.03084e-20
ulm	TCRb.	WMC1139918	6.43511	1.24444e-10
ulm	TCRb.	WMC1139919	8.66434	4.66773e-18
ulm	TCRb.	WMC1139920	3.62234	0.00029223
ulm	TCRb.	WMC1139921	6.58439	4.61032e-11
ulm	TCRb.	WMC1139922	4.83877	1.31015e-06
ulm	TCRb.	WMC1139925	7.47236	7.99878e-14
ulm	TCRb.	WMC1139927	7.1229	1.07031e-12
ulm	TCRb.	WMC1139928	4.60254	4.18341e-06
ulm	TCRb.	WMC1139929	6.29549	3.08842e-10
ulm	TCRb.	WMC1139931	5.57487	2.48933e-08
ulm	TCRb.	WMC1139933	5.07567	3.87448e-07
ulm	TCRb.	WMC1139936	8.8058	1.33778e-18
ulm	TCRb.	WMC1139941	7.92728	2.28376e-15
ulm	TCRb.	WMC1139944	8.06425	7.52257e-16
ulm	TCRb.	WMC1139945	12.3912	3.26441e-35
ulm	TCRb.	WMC1139946	7.2271	5.00083e-13
ulm	TCRb.	WMC1139947	4.46017	8.20657e-06
ulm	TCRb.	WMC1139949	7.94149	2.03696e-15
ulm	TCRb.	WMC1139951	4.12577	3.7006e-05
ulm	TCRb.	WMC1139952	4.78823	1.68716e-06
ulm	TCRb.	WMC1139953	14.0041	1.76832e-44
ulm	TCRb.	WMC1139955	7.28486	3.26504e-13
ulm	TCRb.	WMC1139956	6.88871	5.69295e-12
ulm	TCRb.	WMC1139958	8.53647	1.4202e-17
ulm	TCRb.	WMC1139959	8.31135	9.6852e-17
ulm	TCRb.	WMC1139960	8.07401	6.94566e-16
ulm	TCRb.	WMC1139961	9.46688	2.99768e-21
ulm	TCRb.	WMC1139962	4.80576	1.54588e-06
ulm	TCRb.	WMC1139963	11.0478	2.41314e-28
ulm	TCRb.	WMC1139964	8.24061	1.75232e-16
ulm	TCRb.	WMC1139965	11.3327	9.7814e-30
ulm	TCRb.	WMC1139966	9.32106	1.1948e-20
ulm	TCRb.	WMC1139967	6.97442	3.10756e-12
ulm	TCRb.	WMC1139968	9.22561	2.92052e-20
ulm	TCRb.	WMC1139970	7.6477	2.08076e-14
ulm	TCRb.	WMC1139978	5.8319	5.51194e-09
ulm	TCRb.	WMC1139980	5.40701	6.43652e-08
ulm	TCRb.	WMC1139985	8.88824	6.39975e-19
ulm	TCRb.	WMC1139993	5.91511	3.33689e-09
ulm	TCRb.	WMC1139994	10.878	1.56983e-27
ulm	TCRb.	WMC1139995	1.95002	0.0511792
ulm	TCRb.	WMC1139999	7.98248	1.46301e-15
ulm	TCRb.	WMC1140001	8.55886	1.17011e-17
ulm	TCRb.	WMC1140003	6.92223	4.4965e-12
ulm	TCRb.	WMC1140010	4.90638	9.30488e-07
ulm	TCRb.	WMC1140012	10.4387	1.74735e-25
ulm	TCRb.	WMC1140016	4.73281	2.22002e-06
ulm	TCRb.	WMC1140017	7.32455	2.4313e-13
ulm	TCRb.	WMC1140018	5.1003	3.40293e-07
ulm	TCRb.	WMC1140021	3.21608	0.00130032
ulm	TCRb.	WMC1140025	7.93117	2.21339e-15
ulm	TCRb.	WMC1140028	2.5831	0.00979442
ulm	TCRb.	WMC1140031	6.6544	2.87236e-11
ulm	TCRb.	WMC1140033	5.43	5.66037e-08
ulm	TCRb.	WMC1140036	6.18714	6.17161e-10
ulm	TCRb.	WMC1140037	7.38558	1.54028e-13
ulm	TCRb.	WMC1140039	10.1743	2.72074e-24
ulm	TCRb.	WMC1140041	12.3308	6.91107e-35
ulm	TCRb.	WMC1140042	3.14267	0.00167509
ulm	TCRb.	WMC1140043	6.66509	2.67107e-11
ulm	TCRb.	WMC1140050	10.5413	5.9164e-26
ulm	TCRb.	WMC1140051	4.28135	1.86095e-05
ulm	TCRb.	WMC1140052	11.6041	4.28372e-31
ulm	TCRb.	WMC1140054	10.2762	9.52035e-25
ulm	TCRb.	WMC1140055	5.89344	3.80527e-09
ulm	TCRb.	WMC1140056	9.31525	1.26189e-20
ulm	TCRb.	WMC1140057	9.66636	4.37129e-22
ulm	TCRb.	WMC1140059	12.5594	3.97736e-36
ulm	TCRb.	WMC1140060	9.87715	5.47664e-23
ulm	TCRb.	WMC1140062	10.2516	1.2281e-24
ulm	TCRb.	WMC1140063	14.6307	2.2292e-48
ulm	TCRb.	WMC1140066	5.57404	2.50116e-08
ulm	TCRb.	WMC1140067	3.20756	0.00133947
ulm	TCRb.	WMC1140069	9.69376	3.34511e-22
ulm	TCRb.	WMC1140070	8.26724	1.40254e-16
ulm	TCRb.	WMC1140071	10.6173	2.63236e-26
ulm	TCRb.	WMC1140073	9.36543	7.86254e-21
ulm	TCRb.	WMC1140078	7.88485	3.20926e-15
ulm	TCRb.	WMC1140079	10.851	2.10782e-27
ulm	TCRb.	WMC1140080	1.53677	0.124357
ulm	TCRb.	WMC1140083	9.24796	2.37093e-20
ulm	TCRb.	WMC1140104	6.03734	1.57722e-09
ulm	TCRb.	WMC1140105	7.32937	2.34552e-13
ulm	TCRb.	WMC1140107	6.13449	8.6038e-10
ulm	TCRb.	WMC1140111	9.49696	2.24809e-21
ulm	TCRb.	WMC1140121	10.5072	8.4921e-26
ulm	TCRb.	WMC1140122	7.81308	5.68338e-15
ulm	TCRb.	WMC1140124	7.2269	5.00813e-13
ulm	TCRb.	WMC1140130	11.2972	1.46537e-29
ulm	TCRb.	WMC1140135	7.65774	1.92453e-14
ulm	TCRb.	WMC1140137	6.16021	7.31742e-10
ulm	TCRb.	WMC1140139	6.54889	5.84963e-11
ulm	TCRb.	WMC1140142	8.96605	3.17141e-19
ulm	TCRb.	WMC1140145	4.71831	2.38417e-06
ulm	TCRb.	WMC1140147	6.16352	7.16586e-10
ulm	TCRb.	WMC1140149	6.78505	1.17267e-11
ulm	TCRb.	WMC1140151	9.01682	1.99945e-19
ulm	TCRb.	WMC1140154	11.982	4.87768e-33
ulm	TCRb.	WMC1140156	8.04286	8.95796e-16
ulm	TCRb.	WMC1140157	6.8581	7.05484e-12
ulm	TCRb.	WMC1140158	10.462	1.36805e-25
ulm	TCRb.	WMC1140159	5.10291	3.35639e-07
ulm	TCRb.	WMC1140160	6.07834	1.22265e-09
ulm	TCRb.	WMC1140162	5.94678	2.75196e-09
ulm	TCRb.	WMC1140167	6.50186	8.00399e-11
ulm	TCRb.	WMC1140169	7.59017	3.24731e-14
ulm	TCRb.	WMC1140170	7.13025	1.01473e-12
ulm	TCRb.	WMC1140171	2.12978	0.0331947
ulm	TCRb.	WMC1140172	5.68783	1.29342e-08
ulm	TCRb.	WMC1140173	7.3051	2.80972e-13
ulm	TCRb.	WMC1140174	3.5167	0.000437314
ulm	TCRb.	WMC1140176	9.91199	3.86884e-23
ulm	TCRb.	WMC1140177	6.06757	1.30745e-09
ulm	TCRb.	WMC1140178	7.88907	3.10274e-15
ulm	TCRb.	WMC1140181	2.58268	0.00980642
ulm	TCRb.	WMC1140184	5.88291	4.05541e-09
ulm	TCRb.	WMC1140185	6.87564	6.23979e-12
ulm	TCRb.	WMC1140186	4.83131	1.36018e-06
ulm	TCRb.	WMC1140187	6.02593	1.69258e-09
ulm	TCRb.	WMC1140188	4.34874	1.3718e-05
ulm	TCRb.	WMC1140191	7.74795	9.5053e-15
ulm	TCRb.	WMC1140192	9.29844	1.47785e-20
ulm	TCRb.	WMC1140193	5.78144	7.44793e-09
ulm	TCRb.	WMC1140199	6.64712	3.01785e-11
ulm	TCRb.	WMC1140200	6.601	4.12251e-11
ulm	TCRb.	WMC1140201	10.1967	2.16097e-24
ulm	TCRb.	WMC1140202	5.2526	1.50547e-07
ulm	TCRb.	WMC1140204	3.7361	0.000187093
ulm	TCRb.	WMC1140207	5.71489	1.10363e-08
ulm	TCRb.	WMC1140209	5.81352	6.15237e-09
ulm	TCRb.	WMC1140210	9.21357	3.26683e-20
ulm	TCRb.	WMC1140215	10.3125	6.53628e-25
ulm	TCRb.	WMC1140218	12.4952	8.90922e-36
ulm	TCRb.	WMC1140223	6.9356	4.09146e-12
ulm	TCRb.	WMC1140225	11.4253	3.39237e-30
ulm	TCRb.	WMC1140227	3.16898	0.00153062
ulm	TCRb.	WMC1140229	9.98247	1.90832e-23
ulm	TCRb.	WMC1140230	9.55979	1.22876e-21
ulm	TCRb.	WMC1140231	2.74352	0.00608054
ulm	TCRb.	WMC1140233	11.2095	3.95028e-29
ulm	TCRb.	WMC1140234	2.79414	0.00520574
ulm	TCRb.	WMC1140236	3.12361	0.00178745
ulm	TCRb.	WMC1140237	5.72594	1.03423e-08
ulm	TCRb.	WMC1140238	8.50295	1.89597e-17
ulm	TCRb.	WMC1140240	5.42623	5.78115e-08
ulm	TCRb.	WMC1140242	6.55373	5.66352e-11
ulm	TCRb.	WMC1140246	3.43201	0.000599594
ulm	TCRb.	WMC1140247	9.66259	4.53507e-22
ulm	TCRb.	WMC1140249	9.04092	1.60484e-19
ulm	TCRb.	WMC1140251	8.57515	1.01604e-17
ulm	TCRb.	WMC1140252	10.8701	1.71237e-27
ulm	TCRb.	WMC1140253	7.30425	2.82756e-13
ulm	TCRb.	WMC1140254	11.2855	1.67384e-29
ulm	TCRb.	WMC1140255	7.5782	3.56103e-14
ulm	TCRb.	WMC1140256	9.65733	4.77323e-22
ulm	TCRb.	WMC1140257	-1.26219	0.206886
ulm	TCRb.	WMC1140258	-1.67788	0.0933756
ulm	TCRb.	WMC1140260	-1.07546	0.282173
ulm	TCRb.	WMC1140262	-0.440686	0.659442
ulm	TCRb.	WMC1140263	-1.62529	0.104107
ulm	TCRb.	WMC1140265	-1.62915	0.103288
ulm	TCRb.	WMC1140266	-1.6074	0.107972
ulm	TCRb.	WMC1140267	-1.31263	0.189314
ulm	TCRb.	WMC1140268	-1.12798	0.259333
ulm	TCRb.	WMC1140269	-0.996032	0.319239
ulm	TCRb.	WMC1140272	-1.36521	0.172192
ulm	TCRb.	WMC1140273	-1.8594	0.062976
ulm	TCRb.	WMC1140274	-1.67449	0.0940403
ulm	TCRb.	WMC1140275	-0.967028	0.333534
ulm	TCRb.	WMC1140276	-1.48265	0.138174
ulm	TCRb.	WMC1140279	-1.37517	0.169086
ulm	TCRb.	WMC1140280	-1.01534	0.30995
ulm	TCRb.	WMC1140281	-1.47484	0.140262
ulm	TCRb.	WMC1140282	-1.28664	0.198224
ulm	TCRb.	WMC1140284	-1.50531	0.132252
ulm	TCRb.	WMC1140285	-1.62813	0.103503
ulm	TCRb.	WMC1140286	-1.13887	0.254763
ulm	TCRb.	WMC1140288	-1.38551	0.165903
ulm	TCRb.	WMC1140289	-1.69344	0.0903776
ulm	TCRb.	WMC1140290	-1.04308	0.296918
ulm	TCRb.	WMC1140291	-0.981264	0.326467
ulm	TCRb.	WMC1140295	-0.576717	0.564133
ulm	TCRb.	WMC1140296	-1.02013	0.307674
ulm	TCRb.	WMC1140297	-1.0322	0.301985
ulm	TCRb.	WMC1140298	-1.16572	0.243733
ulm	TCRb.	WMC1140301	-1.67077	0.0947732
ulm	TCRb.	WMC1140303	-1.1691	0.242369
ulm	TCRb.	WMC1140304	-1.73241	0.083207
ulm	TCRb.	WMC1140305	-1.92755	0.0539163
ulm	TCRb.	WMC1140307	-1.37374	0.169529
ulm	TCRb.	WMC1140308	-1.2946	0.195464
ulm	TCRb.	WMC1140309	-1.25587	0.209168
ulm	TCRb.	WMC1140312	-1.32543	0.185036
ulm	TCRb.	WMC1140313	-1.53841	0.123953
ulm	TCRb.	WMC1140316	-1.26539	0.205738
ulm	TCRb.	WMC1140318	-0.997552	0.318501
ulm	TCRb.	WMC1140319	-1.27282	0.203088
ulm	TCRb.	WMC1140321	-1.5043	0.132509
ulm	TCRb.	WMC1140322	-1.30785	0.190931
ulm	TCRb.	WMC1140324	-0.993998	0.320229
ulm	TCRb.	WMC1140328	-1.17258	0.24097
ulm	TCRb.	WMC1140329	-1.6694	0.0950449
ulm	TCRb.	WMC1140330	-1.40891	0.158867
ulm	TCRb.	WMC1140331	-1.63444	0.102173
ulm	TCRb.	WMC1140332	-1.64252	0.100489
ulm	TCRb.	WMC1140333	-1.56895	0.116665
ulm	TCRb.	WMC1140335	-1.60169	0.10923
ulm	TCRb.	WMC1140336	-1.47687	0.139717
ulm	TCRb.	WMC1140337	-1.29	0.197057
ulm	TCRb.	WMC1140338	-1.38239	0.166859
ulm	TCRb.	WMC1140339	-0.960124	0.336997
ulm	TCRb.	WMC1140341	-1.42491	0.154189
ulm	TCRb.	WMC1140342	-1.73053	0.0835415
ulm	TCRb.	WMC1140343	-1.54291	0.122858
ulm	TCRb.	WMC1140344	-1.42375	0.154525
ulm	TCRb.	WMC1140346	-1.02082	0.307344
ulm	TCRb.	WMC1140347	-0.684481	0.493674
ulm	TCRb.	WMC1140348	-0.973161	0.330478
ulm	TCRb.	WMC1140349	-1.12971	0.258604
ulm	TCRb.	WMC1140351	-1.24549	0.212958
ulm	TCRb.	WMC1140352	-1.33722	0.181156
ulm	TCRb.	WMC1140354	-1.18705	0.235212
ulm	TCRb.	WMC1140358	-0.972349	0.330882
ulm	TCRb.	WMC1140359	-1.24347	0.213701
ulm	TCRb.	WMC1140361	-0.961276	0.336418
ulm	TCRb.	WMC1140362	-1.62305	0.104585
ulm	TCRb.	WMC1140363	-1.11878	0.263241
ulm	TCRb.	WMC1140364	-1.18779	0.23492
ulm	TCRb.	WMC1140365	-1.36565	0.172054
ulm	TCRb.	WMC1140368	-1.12413	0.260964
ulm	TCRb.	WMC1140370	-1.5897	0.111909
ulm	TCRb.	WMC1140371	-1.03701	0.299734
ulm	TCRb.	WMC1140372	-1.16392	0.24446
ulm	TCRb.	WMC1140375	-1.10261	0.270201
ulm	TCRb.	WMC1140379	-1.08985	0.275783
ulm	TCRb.	WMC1140380	-1.15354	0.248695
ulm	TCRb.	WMC1140389	-1.07772	0.281165
ulm	TCRb.	WMC1140391	-1.27065	0.203858
ulm	TCRb.	WMC1140392	-1.00931	0.312831
ulm	TCRb.	WMC1140394	-1.59697	0.110278
ulm	TCRb.	WMC1140399	-1.27192	0.203408
ulm	TCRb.	WMC1140400	-1.29132	0.1966
ulm	TCRb.	WMC1140402	-1.55515	0.119916
ulm	TCRb.	WMC1140404	-1.18458	0.236188
ulm	TCRb.	WMC1140405	-0.998021	0.318274
ulm	TCRb.	WMC1140406	-0.973802	0.330159
ulm	TCRb.	WMC1140407	-1.5463	0.122038
ulm	TCRb.	WMC1140409	-1.18224	0.237118
ulm	TCRb.	WMC1140410	-1.01335	0.310896
ulm	TCRb.	WMC1140412	-0.971485	0.331311
ulm	TCRb.	WMC1140416	-0.99688	0.318827
ulm	TCRb.	WMC1140417	-1.31436	0.18873
ulm	TCRb.	WMC1140418	-1.07557	0.282126
ulm	TCRb.	WMC1140421	-0.682714	0.494791
ulm	TCRb.	WMC1140422	-1.24577	0.212855
ulm	TCRb.	WMC1140424	-1.10254	0.270231
ulm	TCRb.	WMC1140428	-1.80927	0.0704151
ulm	TCRb.	WMC1140429	-1.0871	0.276996
ulm	TCRb.	WMC1140430	-1.25252	0.210386
ulm	TCRb.	WMC1140431	-1.02149	0.307026
ulm	TCRb.	WMC1140433	-1.20835	0.226917
ulm	TCRb.	WMC1140436	-1.06745	0.285773
ulm	TCRb.	WMC1140437	-1.71779	0.0858417
ulm	TCRb.	WMC1140440	-1.52102	0.12826
ulm	TCRb.	WMC1140441	-1.48428	0.137741
ulm	TCRb.	WMC1140447	-1.37479	0.169202
ulm	TCRb.	WMC1140449	-1.13714	0.255485
ulm	TCRb.	WMC1140450	-1.1231	0.261402
ulm	TCRb.	WMC1140455	-1.14797	0.250987
ulm	TCRb.	WMC1140463	-0.959699	0.337211
ulm	TCRb.	WMC1140466	-1.07391	0.282867
ulm	TCRb.	WMC1140468	-1.24558	0.212923
ulm	TCRb.	WMC1140470	-1.152	0.249326
ulm	TCRb.	WMC1140473	-1.24122	0.214529
ulm	TCRb.	WMC1140475	-1.22049	0.222286
ulm	TCRb.	WMC1140477	-1.11425	0.265178
ulm	TCRb.	WMC1140481	-0.955427	0.339366
ulm	TCRb.	WMC1140482	-1.47918	0.139099
ulm	TCRb.	WMC1140483	-1.07387	0.282887
ulm	TCRb.	WMC1140485	-1.04493	0.296061
ulm	TCRb.	WMC1140488	-1.81162	0.0700509
ulm	TCRb.	WMC1140489	-1.12406	0.260991
ulm	TCRb.	WMC1140492	-1.63715	0.101605
ulm	TCRb.	WMC1140493	-1.10332	0.269892
ulm	TCRb.	WMC1140494	-1.02764	0.304123
ulm	TCRb.	WMC1140495	-1.1924	0.233109
ulm	TCRb.	WMC1140496	-1.28591	0.198479
ulm	TCRb.	WMC1140500	-1.16556	0.243797
ulm	TCRb.	WMC1140501	-1.07452	0.282596
ulm	TCRb.	WMC1140502	-1.33744	0.181085
ulm	TCRb.	WMC1140505	-1.69854	0.0894112
ulm	TCRb.	WMC1140506	-1.05585	0.291043
ulm	TCRb.	WMC1140513	-1.20092	0.229789
ulm	TCRb.	WMC1140517	-1.14506	0.252191
ulm	TCRb.	WMC1140520	-1.31593	0.188204
ulm	TCRb.	WMC1140521	1.61064	0.107263
ulm	TCRb.	WMC1140522	-1.40915	0.158797
ulm	TCRb.	WMC1140523	-1.05096	0.293284
ulm	TCRb.	WMC1140524	-1.11735	0.26385
ulm	TCRb.	WMC1140525	-1.63507	0.10204
ulm	TCRb.	WMC1140526	-1.08163	0.27942
ulm	TCRb.	WMC1140527	-1.38093	0.167307
ulm	TCRb.	WMC1140529	-1.31747	0.187687
ulm	TCRb.	WMC1140530	-1.43042	0.152604
ulm	TCRb.	WMC1140531	-1.74506	0.0809803
ulm	TCRb.	WMC1140532	-0.987811	0.32325
ulm	TCRb.	WMC1140533	-1.70578	0.0880541
ulm	TCRb.	WMC1140534	-0.980002	0.32709
ulm	TCRb.	WMC1140535	-1.72516	0.0845053
ulm	TCRb.	WMC1140536	-1.9574	0.0503063
ulm	TCRb.	WMC1140537	-1.52762	0.126614
ulm	TCRb.	WMC1140538	-1.62677	0.103791
ulm	TCRb.	WMC1140539	-1.13103	0.258046
ulm	TCRb.	WMC1140541	-1.21771	0.223338
ulm	TCRb.	WMC1140542	-1.08823	0.276498
ulm	TCRb.	WMC1140544	-1.66423	0.0960731
ulm	TCRb.	WMC1140549	-1.11679	0.264087
ulm	TCRb.	WMC1140554	-1.39609	0.162694
ulm	TCRb.	WMC1140556	-1.45063	0.146888
ulm	TCRb.	WMC1140559	-1.26559	0.205664
ulm	TCRb.	WMC1140560	-1.35364	0.175857
ulm	TCRb.	WMC1140564	-0.538794	0.590031
ulm	TCRb.	WMC1140566	-1.22969	0.21882
ulm	TCRb.	WMC1140569	-1.30504	0.191885
ulm	TCRb.	WMC1140570	1.85809	0.063162
ulm	TCRb.	WMC1140573	-1.06765	0.285682
ulm	TCRb.	WMC1140576	-1.25337	0.210075
ulm	TCRb.	WMC1140578	-1.1601	0.246013
ulm	TCRb.	WMC1140580	-0.976186	0.328977
ulm	TCRb.	WMC1140581	-1.01145	0.311804
ulm	TCRb.	WMC1140583	-1.13499	0.256386
ulm	TCRb.	WMC1140584	-0.984873	0.324691
ulm	TCRb.	WMC1140585	-1.34468	0.178733
ulm	TCRb.	WMC1140588	-0.967827	0.333135
ulm	TCRb.	WMC1140589	-1.41325	0.157589
ulm	TCRb.	WMC1140591	-0.95505	0.339557
ulm	TCRb.	WMC1140592	-1.02248	0.306557
ulm	TCRb.	WMC1140593	-1.11801	0.263566
ulm	TCRb.	WMC1140595	-1.32366	0.185622
ulm	TCRb.	WMC1140597	-1.07282	0.283355
ulm	TCRb.	WMC1140599	-1.3215	0.186339
ulm	TCRb.	WMC1140603	-0.844306	0.398502
ulm	TCRb.	WMC1140607	-1.59915	0.109793
ulm	TCRb.	WMC1140608	-1.12049	0.262511
ulm	TCRb.	WMC1140609	-1.63256	0.102568
ulm	TCRb.	WMC1140610	-1.21714	0.223555
ulm	TCRb.	WMC1140611	-1.1668	0.243297
ulm	TCRb.	WMC1140612	-1.39672	0.162504
ulm	TCRb.	WMC1140613	-0.506195	0.612722
ulm	TCRb.	WMC1140614	-0.757813	0.448566
ulm	TCRb.	WMC1140615	-1.07263	0.283444
ulm	TCRb.	WMC1140616	-1.23366	0.217334
ulm	TCRb.	WMC1140617	-1.29455	0.195482
ulm	TCRb.	WMC1140618	-1.80608	0.0709116
ulm	TCRb.	WMC1140619	-0.971415	0.331346
ulm	TCRb.	WMC1140620	-1.6691	0.0951027
ulm	TCRb.	WMC1140621	-1.5187	0.128845
ulm	TCRb.	WMC1140622	-1.11099	0.266578
ulm	TCRb.	WMC1140624	-1.68705	0.0916003
ulm	TCRb.	WMC1140625	-1.10984	0.267071
ulm	TCRb.	WMC1140626	-1.65051	0.0988442
ulm	TCRb.	WMC1140627	-1.15823	0.246776
ulm	TCRb.	WMC1140629	-1.54502	0.122347
ulm	TCRb.	WMC1140630	-1.12132	0.262155
ulm	TCRb.	WMC1140631	-1.33161	0.182995
ulm	TCRb.	WMC1140632	-1.41448	0.157226
ulm	TCRb.	WMC1140634	-1.34255	0.179423
ulm	TCRb.	WMC1140635	2.90774	0.00364204
ulm	TCRb.	WMC1140637	-1.49036	0.136136
ulm	TCRb.	WMC1140638	-1.49493	0.13494
ulm	TCRb.	WMC1140639	-1.48414	0.137778
ulm	TCRb.	WMC1140640	-1.21267	0.225262
ulm	TCRb.	WMC1140644	-1.30486	0.191947
ulm	TCRb.	WMC1140645	-1.80874	0.0704968
ulm	TCRb.	WMC1140646	-1.63101	0.102894
ulm	TCRb.	WMC1140647	-1.01647	0.309412
ulm	TCRb.	WMC1140651	-1.07516	0.282309
ulm	TCRb.	WMC1140652	-1.78627	0.0740621
ulm	TCRb.	WMC1140655	-1.02343	0.306107
ulm	TCRb.	WMC1140656	-1.28698	0.198106
ulm	TCRb.	WMC1140662	-1.22552	0.220384
ulm	TCRb.	WMC1140663	-1.1351	0.256338
ulm	TCRb.	WMC1140666	-1.10066	0.271049
ulm	TCRb.	WMC1140668	1.34029	0.180157
ulm	TCRb.	WMC1140670	-0.958337	0.337897
ulm	TCRb.	WMC1140671	-1.57386	0.115525
ulm	TCRb.	WMC1140672	-1.27508	0.202286
ulm	TCRb.	WMC1140674	-1.08193	0.279289
ulm	TCRb.	WMC1140675	-1.01804	0.308662
ulm	TCRb.	WMC1140676	-0.993485	0.320478
ulm	TCRb.	WMC1140677	-1.24194	0.214266
ulm	TCRb.	WMC1140681	-1.11305	0.265694
ulm	TCRb.	WMC1140685	-0.574873	0.56538
ulm	TCRb.	WMC1140687	-1.09056	0.27547
ulm	TCRb.	WMC1140688	-1.14085	0.253937
ulm	TCRb.	WMC1140689	-1.14567	0.251936
ulm	TCRb.	WMC1140694	-1.30377	0.192318
ulm	TCRb.	WMC1140695	-1.40294	0.16064
ulm	TCRb.	WMC1140697	-0.978294	0.327934
ulm	TCRb.	WMC1140699	-1.24463	0.213275
ulm	TCRb.	WMC1140700	-1.24659	0.212552
ulm	TCRb.	WMC1140702	-1.1178	0.263659
ulm	TCRb.	WMC1140703	-1.33599	0.181557
ulm	TCRb.	WMC1140705	-1.3025	0.192753
ulm	TCRb.	WMC1140706	-1.13109	0.25802
ulm	TCRb.	WMC1140707	-1.35672	0.174875
ulm	TCRb.	WMC1140708	-0.990407	0.32198
ulm	TCRb.	WMC1140709	-0.990114	0.322123
ulm	TCRb.	WMC1140710	-1.7201	0.0854203
ulm	TCRb.	WMC1140713	-1.02696	0.304443
ulm	TCRb.	WMC1140714	-1.55825	0.119179
ulm	TCRb.	WMC1140715	-1.27869	0.201013
ulm	TCRb.	WMC1140718	-1.65635	0.0976565
ulm	TCRb.	WMC1140720	-1.56296	0.118067
ulm	TCRb.	WMC1140723	-1.11174	0.266254
ulm	TCRb.	WMC1140724	-1.68655	0.0916964
ulm	TCRb.	WMC1140726	-1.10134	0.270755
ulm	TCRb.	WMC1140729	-1.3713	0.170288
ulm	TCRb.	WMC1140730	-1.01779	0.308782
ulm	TCRb.	WMC1140732	-0.98801	0.323152
ulm	TCRb.	WMC1140733	-1.18315	0.236756
ulm	TCRb.	WMC1140734	-1.39367	0.163424
ulm	TCRb.	WMC1140736	-1.44451	0.148601
ulm	TCRb.	WMC1140740	-1.15927	0.246351
ulm	TCRb.	WMC1140741	-1.0364	0.300021
ulm	TCRb.	WMC1140745	-1.09671	0.272772
ulm	TCRb.	WMC1140748	-1.19612	0.231655
ulm	TCRb.	WMC1140758	-1.11515	0.264793
ulm	TCRb.	WMC1140759	-1.02255	0.306528
ulm	TCRb.	WMC1140762	-0.189391	0.849787
ulm	TCRb.	WMC1140770	-1.03866	0.298968
ulm	TCRb.	WMC1140775	-1.07839	0.280867
ulm	TCRb.	WMC1140778	-1.14018	0.254215
ulm	TCRb.	WMC1140779	-1.19506	0.232068
ulm	TCRb.	WMC1140781	-1.49648	0.134536
ulm	TCRb.	WMC1140786	-1.24081	0.214682
ulm	TCRb.	WMC1140787	-0.982146	0.326032
ulm	TCRb.	WMC1140792	-1.15413	0.248451
ulm	TCRb.	WMC1140793	-1.10874	0.267546
ulm	TCRb.	WMC1140795	-0.659256	0.509734
ulm	TCRb.	WMC1140796	-1.78044	0.0750098
ulm	TCRb.	WMC1140799	-0.982661	0.325779
ulm	TCRb.	WMC1140800	-1.10498	0.269175
ulm	TCRb.	WMC1140801	-1.12987	0.258535
ulm	TCRb.	WMC1140806	-1.28605	0.19843
ulm	TCRb.	WMC1140808	-1.49815	0.1341
ulm	TCRb.	WMC1140813	-1.11668	0.264135
ulm	TCRb.	WMC1140814	-1.47348	0.140628
ulm	TCRb.	WMC1140815	-1.26222	0.206876
ulm	TCRb.	WMC1140816	-1.31127	0.189772
ulm	TCRb.	WMC1140818	-1.13358	0.256974
ulm	TCRb.	WMC1140820	-1.00589	0.314471
ulm	TCRb.	WMC1140822	-1.04305	0.296929
ulm	TCRb.	WMC1140824	-1.30701	0.191215
ulm	TCRb.	WMC1140829	-0.969961	0.33207
ulm	TCRb.	WMC1140830	-1.00703	0.313926
ulm	TCRb.	WMC1140834	-1.00502	0.31489
ulm	TCRb.	WMC1140835	-1.22315	0.221278
ulm	TCRb.	WMC1140838	-1.41664	0.156593
ulm	TCRb.	WMC1140852	-1.18854	0.234627
ulm	TCRb.	WMC1140853	-0.991998	0.321203
ulm	TCRb.	WMC1140855	-1.18392	0.236451
ulm	TCRb.	WMC1140859	-0.956164	0.338994
ulm	TCRb.	WMC1140861	-1.14067	0.254014
ulm	TCRb.	WMC1140866	-1.14903	0.250551
ulm	TCRb.	WMC1140867	-1.13781	0.255207
ulm	TCRb.	WMC1140868	-1.13479	0.256469
ulm	TCRb.	WMC1140869	-1.25118	0.210875
ulm	TCRb.	WMC1140870	-0.974137	0.329993
ulm	TCRb.	WMC1140875	-0.993389	0.320525
ulm	TCRb.	WMC1140876	-1.41737	0.156379
ulm	TCRb.	WMC1140884	-0.968521	0.332789
ulm	TCRb.	WMC1140886	-1.49978	0.133676
ulm	TCRb.	WMC1140887	-1.37203	0.17006
ulm	TCRb.	WMC1140891	-1.42932	0.152919
ulm	TCRb.	WMC1140892	-1.18195	0.237232
ulm	TCRb.	WMC1140893	-1.22602	0.220197
ulm	TCRb.	WMC1140894	-1.35343	0.175923
ulm	TCRb.	WMC1140895	-1.2516	0.210721
ulm	TCRb.	WMC1140898	-1.27673	0.201705
ulm	TCRb.	WMC1140899	-0.981583	0.32631
ulm	TCRb.	WMC1140900	-1.23387	0.217257
ulm	TCRb.	WMC1140901	-1.18916	0.234382
ulm	TCRb.	WMC1140903	-1.18235	0.237073
ulm	TCRb.	WMC1140904	-0.674919	0.49973
ulm	TCRb.	WMC1140908	-1.38605	0.165739
ulm	TCRb.	WMC1140909	-1.0432	0.296862
ulm	TCRb.	WMC1140910	-1.23014	0.218651
ulm	TCRb.	WMC1140911	-1.43627	0.150932
ulm	TCRb.	WMC1140914	-1.0644	0.287154
ulm	TCRb.	WMC1140915	-1.1039	0.26964
ulm	TCRb.	WMC1140919	-0.197277	0.843612
ulm	TCRb.	WMC1140923	-1.0892	0.276071
ulm	TCRb.	WMC1140928	-1.43136	0.152334
ulm	TCRb.	WMC1140935	-1.00881	0.313071
ulm	TCRb.	WMC1140941	-1.26206	0.206934
ulm	TCRb.	WMC1140943	-1.20498	0.228218
ulm	TCRb.	WMC1140944	-1.12815	0.25926
ulm	TCRb.	WMC1140946	-0.993628	0.320409
ulm	TCRb.	WMC1140948	-1.03671	0.299877
ulm	TCRb.	WMC1140951	-1.23998	0.21499
ulm	TCRb.	WMC1140952	-1.41749	0.156344
ulm	TCRb.	WMC1140954	-1.00177	0.31646
ulm	TCRb.	WMC1140955	-1.26003	0.207665
ulm	TCRb.	WMC1140960	-0.48093	0.630568
ulm	TCRb.	WMC1140964	-1.08578	0.277582
ulm	TCRb.	WMC1140969	2.34443	0.0190599
ulm	TCRb.	WMC1140970	-1.25694	0.208782
ulm	TCRb.	WMC1140972	-0.287887	0.773434
ulm	TCRb.	WMC1140973	-1.41273	0.157741
ulm	TCRb.	WMC1140976	-0.470983	0.637655
ulm	TCRb.	WMC1140980	-0.702916	0.482111
ulm	TCRb.	WMC1140984	-1.24501	0.213134
ulm	TCRb.	WMC1140988	-1.26742	0.205012
ulm	TCRb.	WMC1140993	-1.17627	0.239493
ulm	TCRb.	WMC1140994	-1.41427	0.157288
ulm	TCRb.	WMC1140995	-0.972454	0.330829
ulm	TCRb.	WMC1140997	-1.41442	0.157244
ulm	TCRb.	WMC1140998	-1.15032	0.250018
ulm	TCRb.	WMC1140999	-2.00303	0.0451794
ulm	TCRb.	WMC1141000	-1.27463	0.202445
ulm	TCRb.	WMC1141003	-1.41421	0.157305
ulm	TCRb.	WMC1141006	-1.76914	0.0768762
ulm	TCRb.	WMC1141007	-1.5085	0.131433
ulm	TCRb.	WMC1141008	-1.36574	0.172026
ulm	TCRb.	WMC1141009	-1.28234	0.199729
ulm	TCRb.	WMC1141010	-1.47536	0.140121
ulm	TCRb.	WMC1141015	-1.38753	0.165286
ulm	TCRb.	WMC1141016	-1.28701	0.198097
ulm	TCRb.	WMC1141017	-1.27082	0.203799
ulm	TCRb.	WMC1141021	-1.44649	0.148045
ulm	TCRb.	WMC1141022	-1.08856	0.276353
ulm	TCRb.	WMC1141026	3.5837	0.000339073
ulm	TCRb.	WMC1141027	1.23026	0.218604
ulm	TCRb.	WMC1141028	4.61707	3.90108e-06
ulm	TCRb.	WMC1141029	1.3964	0.162601
ulm	TCRb.	WMC1141030	1.91401	0.0556246
ulm	TCRb.	WMC1141031	0.573733	0.566151
ulm	TCRb.	WMC1141034	2.89966	0.00373726
ulm	TCRb.	WMC1141035	2.0626	0.0391553
ulm	TCRb.	WMC1141036	3.73844	0.000185359
ulm	TCRb.	WMC1141037	3.6049	0.00031256
ulm	TCRb.	WMC1141038	0.0174087	0.986111
ulm	TCRb.	WMC1141039	1.44	0.149872
ulm	TCRb.	WMC1141040	3.37279	0.000744653
ulm	TCRb.	WMC1141041	6.95971	3.44946e-12
ulm	TCRb.	WMC1141042	-0.670974	0.50224
ulm	TCRb.	WMC1141043	3.84476	0.000120811
ulm	TCRb.	WMC1141044	2.72992	0.00633709
ulm	TCRb.	WMC1141045	4.65088	3.3133e-06
ulm	TCRb.	WMC1141046	2.83697	0.00455613
ulm	TCRb.	WMC1141047	6.34365	2.26198e-10
ulm	TCRb.	WMC1141048	0.527415	0.597908
ulm	TCRb.	WMC1141049	5.27421	1.33855e-07
ulm	TCRb.	WMC1141050	6.19538	5.8575e-10
ulm	TCRb.	WMC1141051	5.1517	2.59062e-07
ulm	TCRb.	WMC1141052	-1.22242	0.221556
ulm	TCRb.	WMC1141053	5.37552	7.66847e-08
ulm	TCRb.	WMC1141054	4.33587	1.45453e-05
ulm	TCRb.	WMC1141055	5.84543	5.08221e-09
ulm	TCRb.	WMC1141057	1.31389	0.188889
ulm	TCRb.	WMC1141058	5.70063	1.2e-08
ulm	TCRb.	WMC1141059	4.39955	1.08687e-05
ulm	TCRb.	WMC1141060	3.54628	0.000391045
ulm	TCRb.	WMC1141061	2.061	0.039308
ulm	TCRb.	WMC1141063	4.55633	5.2172e-06
ulm	TCRb.	WMC1141064	8.649	5.33904e-18
ulm	TCRb.	WMC1141065	6.46976	9.9019e-11
ulm	TCRb.	WMC1141066	4.6877	2.76989e-06
ulm	TCRb.	WMC1141067	1.69613	0.0898672
ulm	TCRb.	WMC1141068	5.07638	3.86e-07
ulm	TCRb.	WMC1141069	7.01455	2.33461e-12
ulm	TCRb.	WMC1141070	2.88642	0.00389809
ulm	TCRb.	WMC1141071	-0.264833	0.791139
ulm	TCRb.	WMC1141072	5.28561	1.25786e-07
ulm	TCRb.	WMC1141073	7.36907	1.7433e-13
ulm	TCRb.	WMC1141075	1.80087	0.0717297
ulm	TCRb.	WMC1141076	5.10155	3.38044e-07
ulm	TCRb.	WMC1141077	4.68865	2.75704e-06
ulm	TCRb.	WMC1141078	7.96569	1.67581e-15
ulm	TCRb.	WMC1141079	1.02567	0.305053
ulm	TCRb.	WMC1141080	6.71027	1.96222e-11
ulm	TCRb.	WMC1141081	7.12884	1.02518e-12
ulm	TCRb.	WMC1141082	1.27935	0.200778
ulm	TCRb.	WMC1141083	0.986853	0.323719
ulm	TCRb.	WMC1141085	2.77304	0.00555546
ulm	TCRb.	WMC1141086	14.0861	5.5861e-45
ulm	TCRb.	WMC1141087	5.97007	2.38668e-09
ulm	TCRb.	WMC1141088	6.59632	4.25459e-11
ulm	TCRb.	WMC1141089	3.10674	0.0018926
ulm	TCRb.	WMC1141091	-1.04918	0.294102
ulm	TCRb.	WMC1141092	7.01703	2.29361e-12
ulm	TCRb.	WMC1141093	2.17959	0.0292922
ulm	TCRb.	WMC1141094	2.91637	0.00354278
ulm	TCRb.	WMC1141095	-0.00101951	0.999187
ulm	TCRb.	WMC1141096	0.0273092	0.978213
ulm	TCRb.	WMC1141097	6.61366	3.7851e-11
ulm	TCRb.	WMC1141098	5.09367	3.52411e-07
ulm	TCRb.	WMC1141099	0.292982	0.769537
ulm	TCRb.	WMC1141100	1.37496	0.16915
ulm	TCRb.	WMC1141101	2.70995	0.00673152
ulm	TCRb.	WMC1141102	7.60774	2.83563e-14
ulm	TCRb.	WMC1141103	3.30481	0.000951058
ulm	TCRb.	WMC1141104	10.8548	2.02237e-27
ulm	TCRb.	WMC1141105	2.76147	0.0057562
ulm	TCRb.	WMC1141106	7.0761	1.50112e-12
ulm	TCRb.	WMC1141107	4.09445	4.23811e-05
ulm	TCRb.	WMC1141108	5.89867	3.68685e-09
ulm	TCRb.	WMC1141109	-0.741515	0.458384
ulm	TCRb.	WMC1141110	5.33941	9.36342e-08
ulm	TCRb.	WMC1141111	2.71633	0.00660318
ulm	TCRb.	WMC1141112	0.987731	0.323289
ulm	TCRb.	WMC1141113	6.12663	9.0392e-10
ulm	TCRb.	WMC1141115	3.03534	0.00240381
ulm	TCRb.	WMC1141116	5.47946	4.28568e-08
ulm	TCRb.	WMC1141117	0.609215	0.542385
ulm	TCRb.	WMC1141118	6.32859	2.49402e-10
ulm	TCRb.	WMC1141119	1.46084	0.144065
ulm	TCRb.	WMC1141120	0.0238009	0.981012
ulm	TCRb.	WMC1141121	-0.299036	0.764914
ulm	TCRb.	WMC1141122	1.53458	0.124893
ulm	TCRb.	WMC1141123	6.93941	3.98288e-12
ulm	TCRb.	WMC1141124	8.80206	1.38305e-18
ulm	TCRb.	WMC1141125	2.43545	0.0148766
ulm	TCRb.	WMC1141127	2.38702	0.0169892
ulm	TCRb.	WMC1141129	5.1028	3.35827e-07
ulm	TCRb.	WMC1141130	7.12601	1.04641e-12
ulm	TCRb.	WMC1141131	5.21888	1.80688e-07
ulm	TCRb.	WMC1141132	-0.987398	0.323452
ulm	TCRb.	WMC1141133	2.17152	0.0298967
ulm	TCRb.	WMC1141134	1.99433	0.0461211
ulm	TCRb.	WMC1141135	8.43684	3.342e-17
ulm	TCRb.	WMC1141136	7.31899	2.53395e-13
ulm	TCRb.	WMC1141137	5.21482	1.84686e-07
ulm	TCRb.	WMC1141138	1.30797	0.190891
ulm	TCRb.	WMC1141139	1.19619	0.231629
ulm	TCRb.	WMC1141140	0.282916	0.777242
ulm	TCRb.	WMC1141141	6.78089	1.20694e-11
ulm	TCRb.	WMC1141142	3.82594	0.000130427
ulm	TCRb.	WMC1141143	8.77841	1.70657e-18
ulm	TCRb.	WMC1141144	1.87222	0.0611823
ulm	TCRb.	WMC1141145	4.27544	1.91097e-05
ulm	TCRb.	WMC1141146	7.54808	4.48825e-14
ulm	TCRb.	WMC1141147	1.87216	0.0611903
ulm	TCRb.	WMC1141148	1.72493	0.0845464
ulm	TCRb.	WMC1141149	1.09741	0.272468
ulm	TCRb.	WMC1141150	2.27872	0.0226879
ulm	TCRb.	WMC1141151	6.08794	1.15162e-09
ulm	TCRb.	WMC1141153	2.95328	0.0031455
ulm	TCRb.	WMC1141155	3.38757	0.000705653
ulm	TCRb.	WMC1141156	4.09009	4.31851e-05
ulm	TCRb.	WMC1141157	1.0723	0.283591
ulm	TCRb.	WMC1141158	0.146137	0.883814
ulm	TCRb.	WMC1141159	4.69904	2.62052e-06
ulm	TCRb.	WMC1141160	1.50287	0.132879
ulm	TCRb.	WMC1141161	9.87638	5.51878e-23
ulm	TCRb.	WMC1141162	2.156	0.0310886
ulm	TCRb.	WMC1141163	6.54563	5.97891e-11
ulm	TCRb.	WMC1141164	2.34675	0.0189419
ulm	TCRb.	WMC1141165	4.47653	7.6025e-06
ulm	TCRb.	WMC1141166	3.74158	0.000183057
ulm	TCRb.	WMC1141167	3.06254	0.0021958
ulm	TCRb.	WMC1141168	5.38371	7.32761e-08
ulm	TCRb.	WMC1141169	2.47283	0.0134078
ulm	TCRb.	WMC1141170	3.1904	0.0014216
ulm	TCRb.	WMC1141171	4.25771	2.0689e-05
ulm	TCRb.	WMC1141172	4.82659	1.39282e-06
ulm	TCRb.	WMC1141173	1.31526	0.188427
ulm	TCRb.	WMC1141174	3.61382	0.000302
ulm	TCRb.	WMC1141175	-1.43634	0.150912
ulm	TCRb.	WMC1141176	6.65308	2.89827e-11
ulm	TCRb.	WMC1141177	3.93493	8.33291e-05
ulm	TCRb.	WMC1141178	4.76071	1.93421e-06
ulm	TCRb.	WMC1141179	2.41829	0.0155971
ulm	TCRb.	WMC1141180	3.97071	7.17545e-05
ulm	TCRb.	WMC1141181	1.67302	0.0943285
ulm	TCRb.	WMC1141183	3.08427	0.00204161
ulm	TCRb.	WMC1141184	9.14176	6.35616e-20
ulm	TCRb.	WMC1141186	4.83052	1.3656e-06
ulm	TCRb.	WMC1141187	6.37272	1.87242e-10
ulm	TCRb.	WMC1141188	6.65305	2.89882e-11
ulm	TCRb.	WMC1141190	5.86953	4.39652e-09
ulm	TCRb.	WMC1141192	-0.0138444	0.988954
ulm	TCRb.	WMC1141193	6.8327	8.42349e-12
ulm	TCRb.	WMC1141194	3.2627	0.00110425
ulm	TCRb.	WMC1141195	3.74064	0.000183744
ulm	TCRb.	WMC1141196	1.10096	0.270919
ulm	TCRb.	WMC1141197	2.01296	0.0441237
ulm	TCRb.	WMC1141198	4.90001	9.61138e-07
ulm	TCRb.	WMC1141199	5.53622	3.10533e-08
ulm	TCRb.	WMC1141200	3.59092	0.000329818
ulm	TCRb.	WMC1141201	9.08404	1.0814e-19
ulm	TCRb.	WMC1141202	9.25964	2.12585e-20
ulm	TCRb.	WMC1141204	3.00072	0.00269467
ulm	TCRb.	WMC1141205	3.18059	0.0014706
ulm	TCRb.	WMC1141206	8.70014	3.40845e-18
ulm	TCRb.	WMC1141207	-0.497331	0.618958
ulm	TCRb.	WMC1141208	4.78372	1.72549e-06
ulm	TCRb.	WMC1141209	0.0531517	0.957611
ulm	TCRb.	WMC1141210	4.97472	6.55461e-07
ulm	TCRb.	WMC1141211	4.60285	4.17717e-06
ulm	TCRb.	WMC1141212	3.91895	8.90479e-05
ulm	TCRb.	WMC1141213	8.14446	3.89264e-16
ulm	TCRb.	WMC1141214	3.65265	0.000259802
ulm	TCRb.	WMC1141215	1.70526	0.0881513
ulm	TCRb.	WMC1141216	4.98552	6.19928e-07
ulm	TCRb.	WMC1141217	4.50754	6.57239e-06
ulm	TCRb.	WMC1141218	0.948853	0.3427
ulm	TCRb.	WMC1141219	1.20416	0.228532
ulm	TCRb.	WMC1141220	1.28954	0.197217
ulm	TCRb.	WMC1141221	-0.51694	0.6052
ulm	TCRb.	WMC1141223	3.71435	0.000203935
ulm	TCRb.	WMC1141225	3.69525	0.000219895
ulm	TCRb.	WMC1141226	3.33591	0.000850783
ulm	TCRb.	WMC1141227	5.65474	1.56886e-08
ulm	TCRb.	WMC1141228	3.92134	8.81711e-05
ulm	TCRb.	WMC1141229	-0.231393	0.81701
ulm	TCRb.	WMC1141230	3.76771	0.000164928
ulm	TCRb.	WMC1141231	0.948019	0.343124
ulm	TCRb.	WMC1141232	7.28178	3.34034e-13
ulm	TCRb.	WMC1141233	2.3903	0.016838
ulm	TCRb.	WMC1141234	4.53035	5.90163e-06
ulm	TCRb.	WMC1141235	2.14144	0.0322431
ulm	TCRb.	WMC1141237	6.85861	7.02985e-12
ulm	TCRb.	WMC1141238	3.72222	0.000197687
ulm	TCRb.	WMC1141239	7.23756	4.63033e-13
ulm	TCRb.	WMC1141240	5.55148	2.8462e-08
ulm	TCRb.	WMC1141241	3.30345	0.000955665
ulm	TCRb.	WMC1141242	1.6842	0.0921499
ulm	TCRb.	WMC1141243	4.74749	2.06493e-06
ulm	TCRb.	WMC1141244	0.454561	0.649427
ulm	TCRb.	WMC1141245	2.37705	0.0174553
ulm	TCRb.	WMC1141246	3.25232	0.0011454
ulm	TCRb.	WMC1141247	2.89907	0.00374429
ulm	TCRb.	WMC1141248	0.785445	0.432196
ulm	TCRb.	WMC1141250	2.9767	0.00291502
ulm	TCRb.	WMC1141251	7.68052	1.61173e-14
ulm	TCRb.	WMC1141252	7.74685	9.58814e-15
ulm	TCRb.	WMC1141253	1.01955	0.307944
ulm	TCRb.	WMC1141254	2.15304	0.0313203
ulm	TCRb.	WMC1141256	1.52001	0.128514
ulm	TCRb.	WMC1141257	6.81681	9.40825e-12
ulm	TCRb.	WMC1141258	4.17611	2.97018e-05
ulm	TCRb.	WMC1141259	3.35919	0.000782265
ulm	TCRb.	WMC1141260	12.8148	1.54257e-37
ulm	TCRb.	WMC1141261	4.04733	5.18798e-05
ulm	TCRb.	WMC1141262	2.41286	0.0158315
ulm	TCRb.	WMC1141264	5.17842	2.246e-07
ulm	TCRb.	WMC1141265	2.7687	0.00563001
ulm	TCRb.	WMC1141266	3.64019	0.000272696
ulm	TCRb.	WMC1141267	5.36274	8.23124e-08
ulm	TCRb.	WMC1141268	7.06111	1.67221e-12
ulm	TCRb.	WMC1141269	6.91689	4.66928e-12
ulm	TCRb.	WMC1141270	4.4278	9.53903e-06
ulm	TCRb.	WMC1141271	4.76849	1.86104e-06
ulm	TCRb.	WMC1141273	10.3511	4.37306e-25
ulm	TCRb.	WMC1141274	3.58638	0.00033561
ulm	TCRb.	WMC1141275	6.14443	8.08266e-10
ulm	TCRb.	WMC1141277	3.0245	0.00249161
ulm	TCRb.	WMC1141278	1.20856	0.226838
ulm	TCRb.	WMC1141279	4.99724	5.83422e-07
ulm	TCRb.	WMC1141280	8.31059	9.74709e-17
ulm	TCRb.	WMC1141281	9.18715	4.17571e-20
ulm	TCRb.	WMC1141282	-0.398588	0.690198
ulm	TCRb.	WMC1141283	7.80085	6.26167e-15
ulm	TCRb.	WMC1141284	2.69526	0.00703551
ulm	TCRb.	WMC1141285	3.17533	0.00149751
ulm	TCRb.	WMC1141286	4.3977	1.09618e-05
ulm	TCRb.	WMC1141287	0.154495	0.87722
ulm	TCRb.	WMC1141288	4.07128	4.68238e-05
ulm	TCRb.	WMC1141289	4.95061	7.42103e-07
ulm	TCRb.	WMC1141290	5.03565	4.77797e-07
ulm	TCRb.	WMC1141291	3.0256	0.00248262
ulm	TCRb.	WMC1141292	6.6811	2.39511e-11
ulm	TCRb.	WMC1141293	1.28898	0.197409
ulm	TCRb.	WMC1141295	0.49848	0.618148
ulm	TCRb.	WMC1141296	12.4313	1.98182e-35
ulm	TCRb.	WMC1141297	0.814128	0.415575
ulm	TCRb.	WMC1141298	2.54767	0.0108473
ulm	TCRb.	WMC1141299	2.95297	0.0031487
ulm	TCRb.	WMC1141300	7.69144	1.4801e-14
ulm	TCRb.	WMC1141301	2.1769	0.0294922
ulm	TCRb.	WMC1141302	1.52708	0.126748
ulm	TCRb.	WMC1141303	3.79962	0.000145079
ulm	TCRb.	WMC1141304	2.86312	0.00419658
ulm	TCRb.	WMC1141305	4.02829	5.62631e-05
ulm	TCRb.	WMC1141306	9.20514	3.53338e-20
ulm	TCRb.	WMC1141307	2.36679	0.0179466
ulm	TCRb.	WMC1141308	0.912444	0.361539
ulm	TCRb.	WMC1141309	5.77485	7.74558e-09
ulm	TCRb.	WMC1141310	4.28751	1.81008e-05
ulm	TCRb.	WMC1141311	1.44712	0.147868
ulm	TCRb.	WMC1141312	5.4574	4.85341e-08
ulm	TCRb.	WMC1141313	3.36058	0.000778331
ulm	TCRb.	WMC1141314	3.0287	0.00245731
ulm	TCRb.	WMC1141315	1.13999	0.254296
ulm	TCRb.	WMC1141316	7.62201	2.53937e-14
ulm	TCRb.	WMC1141317	0.523561	0.600586
ulm	TCRb.	WMC1141318	4.60532	4.12788e-06
ulm	TCRb.	WMC1141319	4.77689	1.78506e-06
ulm	TCRb.	WMC1141321	4.1576	3.22123e-05
ulm	TCRb.	WMC1141322	1.60045	0.109504
ulm	TCRb.	WMC1141323	8.52546	1.56179e-17
ulm	TCRb.	WMC1141324	2.16752	0.0301995
ulm	TCRb.	WMC1141325	3.59014	0.000330803
ulm	TCRb.	WMC1141326	1.91447	0.0555653
ulm	TCRb.	WMC1141327	2.28946	0.0220563
ulm	TCRb.	WMC1141328	4.79505	1.63074e-06
ulm	TCRb.	WMC1141329	2.84415	0.00445474
ulm	TCRb.	WMC1141330	6.89295	5.52616e-12
ulm	TCRb.	WMC1141331	4.9682	6.77902e-07
ulm	TCRb.	WMC1141332	1.21227	0.225413
ulm	TCRb.	WMC1141333	4.27914	1.87946e-05
ulm	TCRb.	WMC1141334	0.690461	0.489907
ulm	TCRb.	WMC1141335	-0.211481	0.832513
ulm	TCRb.	WMC1141336	4.14282	3.4359e-05
ulm	TCRb.	WMC1141337	3.72409	0.000196225
ulm	TCRb.	WMC1141338	1.74318	0.0813086
ulm	TCRb.	WMC1141339	0.85732	0.391272
ulm	TCRb.	WMC1141340	3.35551	0.000792739
ulm	TCRb.	WMC1141341	1.91785	0.0551352
ulm	TCRb.	WMC1141342	1.2732	0.202954
ulm	TCRb.	WMC1141343	0.871754	0.383346
ulm	TCRb.	WMC1141344	4.75366	2.00296e-06
ulm	TCRb.	WMC1141345	6.73629	1.64147e-11
ulm	TCRb.	WMC1141346	2.63712	0.00836385
ulm	TCRb.	WMC1141347	-0.303581	0.761449
ulm	TCRb.	WMC1141348	2.62093	0.00877162
ulm	TCRb.	WMC1141349	3.57691	0.000347986
ulm	TCRb.	WMC1141350	-1.10205	0.270446
ulm	TCRb.	WMC1141351	2.16702	0.0302376
ulm	TCRb.	WMC1141353	2.42504	0.0153099
ulm	TCRb.	WMC1141354	4.06387	4.83355e-05
ulm	TCRb.	WMC1141355	6.66952	2.59168e-11
ulm	TCRb.	WMC1141356	1.13613	0.255906
ulm	TCRb.	WMC1141357	3.72631	0.000194506
ulm	TCRb.	WMC1141358	2.52313	0.0116344
ulm	TCRb.	WMC1141359	1.72726	0.0841262
ulm	TCRb.	WMC1141360	2.20296	0.0276021
ulm	TCRb.	WMC1141361	8.37118	5.84293e-17
ulm	TCRb.	WMC1141362	9.12206	7.62306e-20
ulm	TCRb.	WMC1141363	2.24542	0.0247455
ulm	TCRb.	WMC1141364	4.52798	5.96819e-06
ulm	TCRb.	WMC1141366	2.7431	0.00608835
ulm	TCRb.	WMC1141367	2.81071	0.00494504
ulm	TCRb.	WMC1141368	-0.107849	0.914116
ulm	TCRb.	WMC1141369	9.53069	1.62612e-21
ulm	TCRb.	WMC1141371	4.20834	2.57678e-05
ulm	TCRb.	WMC1141372	1.17617	0.239532
ulm	TCRb.	WMC1141373	2.71651	0.00659958
ulm	TCRb.	WMC1141375	5.93129	3.02435e-09
ulm	TCRb.	WMC1141376	4.0685	4.73858e-05
ulm	TCRb.	WMC1141379	0.672617	0.501194
ulm	TCRb.	WMC1141380	4.98629	6.17463e-07
ulm	TCRb.	WMC1141381	5.86086	4.63223e-09
ulm	TCRb.	WMC1141382	1.34783	0.177719
ulm	TCRb.	WMC1141383	1.10066	0.271048
ulm	TCRb.	WMC1141384	1.28111	0.200161
ulm	TCRb.	WMC1141385	8.07663	6.79833e-16
ulm	TCRb.	WMC1141386	3.69296	0.000221884
ulm	TCRb.	WMC1141387	6.6022	4.08928e-11
ulm	TCRb.	WMC1141388	7.52407	5.39394e-14
ulm	TCRb.	WMC1141389	0.914837	0.360281
ulm	TCRb.	WMC1141390	2.79784	0.00514643
ulm	TCRb.	WMC1141391	3.16045	0.00157616
ulm	TCRb.	WMC1141392	0.563972	0.572775
ulm	TCRb.	WMC1141393	3.5017	0.00046269
ulm	TCRb.	WMC1141394	1.973	0.0485007
ulm	TCRb.	WMC1141395	1.74412	0.0811448
ulm	TCRb.	WMC1141396	6.03113	1.63903e-09
ulm	TCRb.	WMC1141397	3.67105	0.000241797
ulm	TCRb.	WMC1141398	7.43582	1.05494e-13
ulm	TCRb.	WMC1141399	5.30411	1.13678e-07
ulm	TCRb.	WMC1141400	3.08319	0.002049
ulm	TCRb.	WMC1141401	3.61384	0.000301979
ulm	TCRb.	WMC1141402	7.2017	6.02595e-13
ulm	TCRb.	WMC1141403	4.96095	7.03691e-07
ulm	TCRb.	WMC1141404	10.8447	2.25934e-27
ulm	TCRb.	WMC1141405	1.62577	0.104004
ulm	TCRb.	WMC1141407	1.44751	0.147759
ulm	TCRb.	WMC1141408	4.3735	1.22502e-05
ulm	TCRb.	WMC1141409	-1.8554	0.0635444
ulm	TCRb.	WMC1141410	-1.70528	0.0881487
ulm	TCRb.	WMC1141411	-1.02947	0.303262
ulm	TCRb.	WMC1141412	-1.3119	0.18956
ulm	TCRb.	WMC1141413	0.728042	0.466591
ulm	TCRb.	WMC1141414	-1.00308	0.315825
ulm	TCRb.	WMC1141415	-1.22001	0.222468
ulm	TCRb.	WMC1141417	-1.00399	0.31539
ulm	TCRb.	WMC1141418	-1.27013	0.204044
ulm	TCRb.	WMC1141419	-1.77337	0.0761733
ulm	TCRb.	WMC1141420	-1.54006	0.123553
ulm	TCRb.	WMC1141421	-0.869699	0.384469
ulm	TCRb.	WMC1141422	-1.91951	0.0549255
ulm	TCRb.	WMC1141423	-1.48163	0.138446
ulm	TCRb.	WMC1141424	-1.19153	0.233452
ulm	TCRb.	WMC1141425	-0.186521	0.852037
ulm	TCRb.	WMC1141426	-1.67361	0.0942135
ulm	TCRb.	WMC1141427	-1.69336	0.0903922
ulm	TCRb.	WMC1141428	-1.55308	0.120409
ulm	TCRb.	WMC1141429	-1.60758	0.107933
ulm	TCRb.	WMC1141430	-1.3026	0.192718
ulm	TCRb.	WMC1141431	-1.73035	0.0835737
ulm	TCRb.	WMC1141433	-1.20077	0.229846
ulm	TCRb.	WMC1141434	-1.51196	0.130549
ulm	TCRb.	WMC1141435	-1.63858	0.101307
ulm	TCRb.	WMC1141436	-1.39509	0.162995
ulm	TCRb.	WMC1141437	-1.6066	0.108148
ulm	TCRb.	WMC1141438	-1.09851	0.271986
ulm	TCRb.	WMC1141439	-1.83137	0.0670508
ulm	TCRb.	WMC1141441	-1.66755	0.0954114
ulm	TCRb.	WMC1141442	-1.5063	0.131995
ulm	TCRb.	WMC1141443	-2.04276	0.0410816
ulm	TCRb.	WMC1141444	-1.41377	0.157434
ulm	TCRb.	WMC1141445	-1.38324	0.166597
ulm	TCRb.	WMC1141446	1.97569	0.0481947
ulm	TCRb.	WMC1141447	-0.369158	0.712012
ulm	TCRb.	WMC1141449	-1.50218	0.133056
ulm	TCRb.	WMC1141450	-1.24408	0.213477
ulm	TCRb.	WMC1141453	-1.02036	0.307561
ulm	TCRb.	WMC1141454	-1.19498	0.232102
ulm	TCRb.	WMC1141455	-1.24049	0.214801
ulm	TCRb.	WMC1141456	-1.02271	0.306452
ulm	TCRb.	WMC1141457	-1.45097	0.146794
ulm	TCRb.	WMC1141460	-1.04462	0.296203
ulm	TCRb.	WMC1141461	-0.54916	0.582898
ulm	TCRb.	WMC1141462	-1.251	0.210942
ulm	TCRb.	WMC1141463	-1.72425	0.0846686
ulm	TCRb.	WMC1141464	-1.1169	0.264041
ulm	TCRb.	WMC1141465	-1.54299	0.12284
ulm	TCRb.	WMC1141466	-1.46784	0.142154
ulm	TCRb.	WMC1141467	-1.9271	0.0539729
ulm	TCRb.	WMC1141468	-0.940024	0.347209
ulm	TCRb.	WMC1141469	-1.72175	0.0851201
ulm	TCRb.	WMC1141472	-1.11738	0.263835
ulm	TCRb.	WMC1141473	-1.28336	0.19937
ulm	TCRb.	WMC1141474	-1.04501	0.296025
ulm	TCRb.	WMC1141475	-1.97194	0.0486214
ulm	TCRb.	WMC1141476	-0.81641	0.41427
ulm	TCRb.	WMC1141477	-1.06395	0.287357
ulm	TCRb.	WMC1141478	-0.814541	0.415339
ulm	TCRb.	WMC1141479	-1.22199	0.221717
ulm	TCRb.	WMC1141480	-1.49108	0.135946
ulm	TCRb.	WMC1141481	-1.53557	0.124649
ulm	TCRb.	WMC1141482	-1.0441	0.296442
ulm	TCRb.	WMC1141483	-1.88028	0.0600748
ulm	TCRb.	WMC1141484	-1.5333	0.125207
ulm	TCRb.	WMC1141485	-1.29904	0.193937
ulm	TCRb.	WMC1141486	-1.37967	0.167693
ulm	TCRb.	WMC1141487	-1.57193	0.115972
ulm	TCRb.	WMC1141488	-1.4655	0.142792
ulm	TCRb.	WMC1141489	0.0367532	0.970682
ulm	TCRb.	WMC1141490	-1.07874	0.280709
ulm	TCRb.	WMC1141491	-1.61016	0.10737
ulm	TCRb.	WMC1141492	-1.35174	0.176465
ulm	TCRb.	WMC1141494	-1.36862	0.171124
ulm	TCRb.	WMC1141495	-2.0944	0.0362289
ulm	TCRb.	WMC1141496	-1.23015	0.218646
ulm	TCRb.	WMC1141497	-1.05685	0.290585
ulm	TCRb.	WMC1141498	-1.33348	0.182379
ulm	TCRb.	WMC1141499	-1.10458	0.269348
ulm	TCRb.	WMC1141501	-1.38728	0.165362
ulm	TCRb.	WMC1141502	-1.06779	0.28562
ulm	TCRb.	WMC1141503	-1.49489	0.13495
ulm	TCRb.	WMC1141504	-1.17625	0.2395
ulm	TCRb.	WMC1141505	-1.16091	0.245683
ulm	TCRb.	WMC1141506	-1.13892	0.25474
ulm	TCRb.	WMC1141507	-1.35199	0.176384
ulm	TCRb.	WMC1141508	-0.458173	0.64683
ulm	TCRb.	WMC1141511	-1.03494	0.300704
ulm	TCRb.	WMC1141513	-1.54463	0.122443
ulm	TCRb.	WMC1141514	-1.27485	0.202367
ulm	TCRb.	WMC1141515	-1.81561	0.0694355
ulm	TCRb.	WMC1141516	-1.16295	0.244857
ulm	TCRb.	WMC1141517	-1.28502	0.19879
ulm	TCRb.	WMC1141518	-1.19158	0.23343
ulm	TCRb.	WMC1141519	-1.45505	0.145662
ulm	TCRb.	WMC1141521	-1.2643	0.206129
ulm	TCRb.	WMC1141522	-0.874845	0.381662
ulm	TCRb.	WMC1141524	-1.87135	0.0613017
ulm	TCRb.	WMC1141525	-1.18512	0.235977
ulm	TCRb.	WMC1141526	-1.11516	0.264786
ulm	TCRb.	WMC1141528	-0.972122	0.330994
ulm	TCRb.	WMC1141529	-1.10503	0.269152
ulm	TCRb.	WMC1141531	-0.998905	0.317845
ulm	TCRb.	WMC1141532	-1.43045	0.152593
ulm	TCRb.	WMC1141538	-1.58801	0.11229
ulm	TCRb.	WMC1141539	-1.4627	0.143557
ulm	TCRb.	WMC1141540	0.868201	0.385288
ulm	TCRb.	WMC1141541	-1.03262	0.301784
ulm	TCRb.	WMC1141544	-1.08757	0.276791
ulm	TCRb.	WMC1141545	-0.0906687	0.927756
ulm	TCRb.	WMC1141546	-1.29567	0.195093
ulm	TCRb.	WMC1141547	-1.47165	0.141122
ulm	TCRb.	WMC1141548	-1.28517	0.19874
ulm	TCRb.	WMC1141550	-1.83611	0.0663474
ulm	TCRb.	WMC1141552	-1.44558	0.148301
ulm	TCRb.	WMC1141557	-1.72121	0.0852181
ulm	TCRb.	WMC1141559	-0.322762	0.746877
ulm	TCRb.	WMC1141560	-1.62781	0.103572
ulm	TCRb.	WMC1141561	-1.03395	0.301166
ulm	TCRb.	WMC1141563	-1.10168	0.270606
ulm	TCRb.	WMC1141565	-1.55205	0.120656
ulm	TCRb.	WMC1141567	-1.07481	0.282466
ulm	TCRb.	WMC1141569	-1.12731	0.259616
ulm	TCRb.	WMC1141570	-0.985093	0.324583
ulm	TCRb.	WMC1141571	-1.24901	0.211667
ulm	TCRb.	WMC1141572	-1.08828	0.276476
ulm	TCRb.	WMC1141573	-0.906817	0.364508
ulm	TCRb.	WMC1141574	2.51188	0.0120119
ulm	TCRb.	WMC1141575	-1.18272	0.236927
ulm	TCRb.	WMC1141576	-1.58026	0.114053
ulm	TCRb.	WMC1141577	-1.24027	0.21488
ulm	TCRb.	WMC1141578	-1.09767	0.272353
ulm	TCRb.	WMC1141579	-0.718647	0.472362
ulm	TCRb.	WMC1141580	-1.33321	0.182469
ulm	TCRb.	WMC1141581	-2.09504	0.0361725
ulm	TCRb.	WMC1141583	-1.37439	0.169327
ulm	TCRb.	WMC1141585	-1.72753	0.0840777
ulm	TCRb.	WMC1141586	-1.06234	0.288087
ulm	TCRb.	WMC1141587	-1.40307	0.160603
ulm	TCRb.	WMC1141588	-1.77537	0.0758434
ulm	TCRb.	WMC1141589	-1.06657	0.286171
ulm	TCRb.	WMC1141591	-2.22188	0.0262959
ulm	TCRb.	WMC1141592	-0.979249	0.327462
ulm	TCRb.	WMC1141593	-1.65072	0.0988021
ulm	TCRb.	WMC1141594	-1.43441	0.151461
ulm	TCRb.	WMC1141595	-0.980534	0.326827
ulm	TCRb.	WMC1141596	-1.35296	0.176074
ulm	TCRb.	WMC1141597	-1.37757	0.168342
ulm	TCRb.	WMC1141598	-2.31933	0.0203809
ulm	TCRb.	WMC1141599	-1.33229	0.182772
ulm	TCRb.	WMC1141600	-1.07011	0.284576
ulm	TCRb.	WMC1141601	-1.26246	0.206788
ulm	TCRb.	WMC1141602	-1.04557	0.295763
ulm	TCRb.	WMC1141603	-0.9807	0.326745
ulm	TCRb.	WMC1141604	-1.3854	0.165935
ulm	TCRb.	WMC1141605	-1.05472	0.291559
ulm	TCRb.	WMC1141606	-0.987348	0.323477
ulm	TCRb.	WMC1141607	-1.09309	0.274361
ulm	TCRb.	WMC1141609	-1.41192	0.15798
ulm	TCRb.	WMC1141611	-1.1508	0.249818
ulm	TCRb.	WMC1141613	-1.26242	0.206803
ulm	TCRb.	WMC1141614	-1.33126	0.183109
ulm	TCRb.	WMC1141617	-1.11185	0.266207
ulm	TCRb.	WMC1141621	-1.4087	0.158929
ulm	TCRb.	WMC1141623	-1.64248	0.100496
ulm	TCRb.	WMC1141624	-0.408003	0.683273
ulm	TCRb.	WMC1141625	-1.29654	0.194794
ulm	TCRb.	WMC1141626	-0.149763	0.880952
ulm	TCRb.	WMC1141627	-1.22603	0.220194
ulm	TCRb.	WMC1141630	-1.2396	0.215129
ulm	TCRb.	WMC1141631	-1.40066	0.161322
ulm	TCRb.	WMC1141632	-0.516833	0.605275
ulm	TCRb.	WMC1141633	-1.73885	0.0820674
ulm	TCRb.	WMC1141634	-0.263902	0.791857
ulm	TCRb.	WMC1141638	-1.82391	0.0681712
ulm	TCRb.	WMC1141640	-1.42044	0.155485
ulm	TCRb.	WMC1141641	-1.10155	0.270663
ulm	TCRb.	WMC1141642	-1.13683	0.255615
ulm	TCRb.	WMC1141645	-0.503225	0.614808
ulm	TCRb.	WMC1141646	-1.72981	0.0836696
ulm	TCRb.	WMC1141648	-0.959168	0.337478
ulm	TCRb.	WMC1141649	-1.28991	0.197089
ulm	TCRb.	WMC1141650	-1.0598	0.289242
ulm	TCRb.	WMC1141652	-1.041	0.297881
ulm	TCRb.	WMC1141653	-0.92005	0.357551
ulm	TCRb.	WMC1141654	-0.45133	0.651754
ulm	TCRb.	WMC1141656	0.411384	0.680793
ulm	TCRb.	WMC1141657	-1.53947	0.123696
ulm	TCRb.	WMC1141658	-1.41813	0.156158
ulm	TCRb.	WMC1141660	-1.94167	0.0521823
ulm	TCRb.	WMC1141661	-1.40529	0.159941
ulm	TCRb.	WMC1141662	-1.08899	0.276161
ulm	TCRb.	WMC1141663	-0.00847071	0.993241
ulm	TCRb.	WMC1141666	-1.44198	0.149313
ulm	TCRb.	WMC1141667	-1.23057	0.218491
ulm	TCRb.	WMC1141668	-1.46907	0.141819
ulm	TCRb.	WMC1141669	0.342359	0.732082
ulm	TCRb.	WMC1141671	-0.962758	0.335674
ulm	TCRb.	WMC1141672	-1.54152	0.123197
ulm	TCRb.	WMC1141673	-1.60048	0.109499
ulm	TCRb.	WMC1141674	-1.09249	0.274624
ulm	TCRb.	WMC1141675	-0.165751	0.868354
ulm	TCRb.	WMC1141676	-1.87328	0.0610357
ulm	TCRb.	WMC1141677	-1.28333	0.199381
ulm	TCRb.	WMC1141678	-1.19112	0.233611
ulm	TCRb.	WMC1141679	-1.52101	0.128263
ulm	TCRb.	WMC1141680	-1.19475	0.23219
ulm	TCRb.	WMC1141681	-1.15645	0.247503
ulm	TCRb.	WMC1141682	-1.0929	0.274443
ulm	TCRb.	WMC1141683	-1.30275	0.192668
ulm	TCRb.	WMC1141684	-0.359598	0.719149
ulm	TCRb.	WMC1141685	-1.41854	0.15604
ulm	TCRb.	WMC1141687	-1.36869	0.171101
ulm	TCRb.	WMC1141688	-1.00408	0.315345
ulm	TCRb.	WMC1141689	-1.50176	0.133166
ulm	TCRb.	WMC1141690	-1.11645	0.264236
ulm	TCRb.	WMC1141691	-1.13198	0.257648
ulm	TCRb.	WMC1141692	-1.59985	0.109638
ulm	TCRb.	WMC1141693	-1.18829	0.234726
ulm	TCRb.	WMC1141694	-1.12925	0.258796
ulm	TCRb.	WMC1141695	-1.06783	0.285601
ulm	TCRb.	WMC1141696	-1.10125	0.270793
ulm	TCRb.	WMC1141697	-1.18972	0.234161
ulm	TCRb.	WMC1141698	-1.28363	0.199277
ulm	TCRb.	WMC1141699	-1.21129	0.22579
ulm	TCRb.	WMC1141701	-1.53041	0.12592
ulm	TCRb.	WMC1141702	-1.94818	0.0513986
ulm	TCRb.	WMC1141705	-1.86036	0.0628407
ulm	TCRb.	WMC1141706	-1.39497	0.16303
ulm	TCRb.	WMC1141707	-1.05181	0.292892
ulm	TCRb.	WMC1141708	-1.052	0.292804
ulm	TCRb.	WMC1141709	-1.4233	0.154656
ulm	TCRb.	WMC1141710	-1.43454	0.151423
ulm	TCRb.	WMC1141711	-1.21576	0.224083
ulm	TCRb.	WMC1141713	-1.12958	0.258657
ulm	TCRb.	WMC1141714	-1.30141	0.193125
ulm	TCRb.	WMC1141715	-1.02326	0.306191
ulm	TCRb.	WMC1141716	-1.44678	0.147964
ulm	TCRb.	WMC1141719	-1.42399	0.154454
ulm	TCRb.	WMC1141720	-1.64378	0.100228
ulm	TCRb.	WMC1141721	5.99226	2.0829e-09
ulm	TCRb.	WMC1141722	0.0114519	0.990863
ulm	TCRb.	WMC1141723	-1.43187	0.152187
ulm	TCRb.	WMC1141724	-1.27409	0.202638
ulm	TCRb.	WMC1141727	-1.8707	0.0613926
ulm	TCRb.	WMC1141728	-1.35613	0.175064
ulm	TCRb.	WMC1141729	-2.01061	0.0443716
ulm	TCRb.	WMC1141731	-0.97035	0.331877
ulm	TCRb.	WMC1141732	-1.38315	0.166624
ulm	TCRb.	WMC1141733	-1.27052	0.203903
ulm	TCRb.	WMC1141734	-1.36426	0.17249
ulm	TCRb.	WMC1141736	-1.77467	0.0759583
ulm	TCRb.	WMC1141737	-1.05216	0.29273
ulm	TCRb.	WMC1141738	-1.29697	0.194648
ulm	TCRb.	WMC1141739	-1.09973	0.271455
ulm	TCRb.	WMC1141740	-1.00884	0.313058
ulm	TCRb.	WMC1141741	-1.03851	0.299036
ulm	TCRb.	WMC1141745	-1.2862	0.19838
ulm	TCRb.	WMC1141746	-1.25222	0.210495
ulm	TCRb.	WMC1141747	-1.03787	0.299336
ulm	TCRb.	WMC1141748	-0.974447	0.329839
ulm	TCRb.	WMC1141749	-1.02793	0.303989
ulm	TCRb.	WMC1141750	-0.634539	0.525732
ulm	TCRb.	WMC1141751	-1.30914	0.190491
ulm	TCRb.	WMC1141752	-1.29689	0.194676
ulm	TCRb.	WMC1141754	-1.19454	0.232274
ulm	TCRb.	WMC1141755	-1.3407	0.180023
ulm	TCRb.	WMC1141757	-1.39313	0.163585
ulm	TCRb.	WMC1141759	-1.19505	0.232073
ulm	TCRb.	WMC1141762	-0.935058	0.349762
ulm	TCRb.	WMC1141763	-1.66599	0.0957215
ulm	TCRb.	WMC1141764	-1.7561	0.079078
ulm	TCRb.	WMC1141765	-1.55332	0.120354
ulm	TCRb.	WMC1141766	-1.56289	0.118085
ulm	TCRb.	WMC1141768	-1.47513	0.140183
ulm	TCRb.	WMC1141770	-1.22294	0.221357
ulm	TCRb.	WMC1141771	-1.00437	0.315207
ulm	TCRb.	WMC1141772	-1.40587	0.15977
ulm	TCRb.	WMC1141773	-1.62665	0.103817
ulm	TCRb.	WMC1141774	-1.53848	0.123937
ulm	TCRb.	WMC1141775	-1.89244	0.0584376
ulm	TCRb.	WMC1141776	-1.33063	0.183316
ulm	TCRb.	WMC1141777	-1.19299	0.232878
ulm	TCRb.	WMC1141778	-1.2357	0.216575
ulm	TCRb.	WMC1141779	-1.47455	0.14034
ulm	TCRb.	WMC1141780	-1.53544	0.124682
ulm	TCRb.	WMC1141781	-1.55618	0.119671
ulm	TCRb.	WMC1141782	-0.99439	0.320038
ulm	TCRb.	WMC1141783	-1.78151	0.0748345
ulm	TCRb.	WMC1141784	-1.18789	0.234882
ulm	TCRb.	WMC1141785	-1.85453	0.0636686
ulm	TCRb.	WMC1141786	-1.84825	0.0645719
ulm	TCRb.	WMC1141787	-1.82117	0.0685872
ulm	TCRb.	WMC1141788	-1.15336	0.248768
ulm	TCRb.	WMC1141789	-1.96629	0.0492702
ulm	TCRb.	WMC1141790	-1.66349	0.0962202
ulm	TCRb.	WMC1141791	-1.35239	0.176255
ulm	TCRb.	WMC1141794	7.65508	1.96477e-14
ulm	TCRb.	WMC1141795	7.18588	6.76598e-13
ulm	TCRb.	WMC1141802	5.49261	3.97868e-08
ulm	TCRb.	WMC1141804	7.55963	4.10764e-14
ulm	TCRb.	WMC1141805	7.29518	3.02441e-13
ulm	TCRb.	WMC1141807	8.5918	8.79188e-18
ulm	TCRb.	WMC1141808	8.12311	4.64155e-16
ulm	TCRb.	WMC1141809	7.42054	1.18396e-13
ulm	TCRb.	WMC1141812	10.105	5.52237e-24
ulm	TCRb.	WMC1141813	11.8612	2.0702e-32
ulm	TCRb.	WMC1141814	9.48094	2.62074e-21
ulm	TCRb.	WMC1141815	4.06036	4.90689e-05
ulm	TCRb.	WMC1141817	9.33587	1.03925e-20
ulm	TCRb.	WMC1141819	9.6641	4.4685e-22
ulm	TCRb.	WMC1141821	4.98786	6.12444e-07
ulm	TCRb.	WMC1141823	10.5597	4.86601e-26
ulm	TCRb.	WMC1141825	5.30667	1.12098e-07
ulm	TCRb.	WMC1141826	4.98272	6.28948e-07
ulm	TCRb.	WMC1141828	2.61119	0.00902542
ulm	TCRb.	WMC1141840	8.51245	1.74719e-17
ulm	TCRb.	WMC1141841	8.72467	2.74593e-18
ulm	TCRb.	WMC1141844	9.30702	1.36346e-20
ulm	TCRb.	WMC1141845	8.26508	1.42815e-16
ulm	TCRb.	WMC1141846	7.81508	5.59407e-15
ulm	TCRb.	WMC1141847	4.77718	1.78248e-06
ulm	TCRb.	WMC1141849	12.8954	5.45416e-38
ulm	TCRb.	WMC1141851	9.20055	3.68745e-20
ulm	TCRb.	WMC1141852	11.62	3.55998e-31
ulm	TCRb.	WMC1141855	4.98897	6.08942e-07
ulm	TCRb.	WMC1141856	7.48866	7.06623e-14
ulm	TCRb.	WMC1141857	3.5772	0.000347606
ulm	TCRb.	WMC1141858	7.55198	4.35582e-14
ulm	TCRb.	WMC1141860	9.465	3.05214e-21
ulm	TCRb.	WMC1141862	6.26338	3.79616e-10
ulm	TCRb.	WMC1141863	6.00041	1.98105e-09
ulm	TCRb.	WMC1141865	13.4741	2.60158e-41
ulm	TCRb.	WMC1141869	5.9984	2.00572e-09
ulm	TCRb.	WMC1141873	9.68832	3.52774e-22
ulm	TCRb.	WMC1141878	10.8175	3.03838e-27
ulm	TCRb.	WMC1141880	8.09157	6.01485e-16
ulm	TCRb.	WMC1141881	4.80427	1.55745e-06
ulm	TCRb.	WMC1141883	7.7664	8.22042e-15
ulm	TCRb.	WMC1141884	8.27955	1.26516e-16
ulm	TCRb.	WMC1141885	4.01709	5.9002e-05
ulm	TCRb.	WMC1141887	9.98929	1.78183e-23
ulm	TCRb.	WMC1141889	2.90514	0.00367243
ulm	TCRb.	WMC1141891	5.89343	3.80546e-09
ulm	TCRb.	WMC1141894	1.98703	0.0469238
ulm	TCRb.	WMC1141895	9.15435	5.65824e-20
ulm	TCRb.	WMC1141898	3.89928	9.65992e-05
ulm	TCRb.	WMC1141901	7.3111	2.68721e-13
ulm	TCRb.	WMC1141912	8.18925	2.68701e-16
ulm	TCRb.	WMC1141915	7.02717	2.13313e-12
ulm	TCRb.	WMC1141920	4.0394	5.36634e-05
ulm	TCRb.	WMC1141925	4.69722	2.64387e-06
ulm	TCRb.	WMC1141929	5.33282	9.70987e-08
ulm	TCRb.	WMC1141933	6.52898	6.68209e-11
ulm	TCRb.	WMC1141934	10.9772	5.27538e-28
ulm	TCRb.	WMC1141935	4.78748	1.69351e-06
ulm	TCRb.	WMC1141937	5.60689	2.07023e-08
ulm	TCRb.	WMC1141938	7.95342	1.85027e-15
ulm	TCRb.	WMC1141939	7.22303	5.15299e-13
ulm	TCRb.	WMC1141946	7.18158	6.98186e-13
ulm	TCRb.	WMC1141948	5.91988	3.24174e-09
ulm	TCRb.	WMC1141954	8.03851	9.28104e-16
ulm	TCRb.	WMC1141956	7.4717	8.03879e-14
ulm	TCRb.	WMC1141962	3.15198	0.00162259
ulm	TCRb.	WMC1141965	5.26007	1.44565e-07
ulm	TCRb.	WMC1141966	7.19995	6.10361e-13
ulm	TCRb.	WMC1141969	2.78332	0.00538253
ulm	TCRb.	WMC1141970	9.19267	3.96724e-20
ulm	TCRb.	WMC1141971	4.61069	4.02281e-06
ulm	TCRb.	WMC1141973	5.02985	4.92476e-07
ulm	TCRb.	WMC1141977	7.82058	5.35529e-15
ulm	TCRb.	WMC1141979	6.29787	3.04145e-10
ulm	TCRb.	WMC1141984	4.17286	3.01281e-05
ulm	TCRb.	WMC1141986	10.4605	1.39025e-25
ulm	TCRb.	WMC1141987	6.78978	1.13494e-11
ulm	TCRb.	WMC1141989	11.179	5.57116e-29
ulm	TCRb.	WMC1141991	4.78517	1.71301e-06
ulm	TCRb.	WMC1141995	9.95364	2.54946e-23
ulm	TCRb.	WMC1141996	2.78858	0.00529591
ulm	TCRb.	WMC1141997	5.32586	1.00887e-07
ulm	TCRb.	WMC1142001	9.43739	3.97157e-21
ulm	TCRb.	WMC1142009	8.58522	9.30924e-18
ulm	TCRb.	WMC1142011	10.3381	5.00876e-25
ulm	TCRb.	WMC1142012	7.9038	2.7574e-15
ulm	TCRb.	WMC1142013	2.66768	0.00763993
ulm	TCRb.	WMC1142016	9.00366	2.25411e-19
ulm	TCRb.	WMC1142024	8.76605	1.90441e-18
ulm	TCRb.	WMC1142025	10.6813	1.32567e-26
ulm	TCRb.	WMC1142027	6.53515	6.41237e-11
ulm	TCRb.	WMC1142029	10.1449	3.67386e-24
ulm	TCRb.	WMC1142036	2.08092	0.0374459
ulm	TCRb.	WMC1142040	10.1714	2.80112e-24
ulm	TCRb.	WMC1142042	10.8036	3.53344e-27
ulm	TCRb.	WMC1142047	3.24171	0.0011889
ulm	TCRb.	WMC1142049	9.43161	4.19645e-21
ulm	TCRb.	WMC1142050	11.194	4.70734e-29
ulm	TCRb.	WMC1142052	8.63842	5.85609e-18
ulm	TCRb.	WMC1142053	4.28827	1.80387e-05
ulm	TCRb.	WMC1142055	7.18645	6.7378e-13
ulm	TCRb.	WMC1142056	0.797075	0.425411
ulm	TCRb.	WMC1142057	6.63461	3.28509e-11
ulm	TCRb.	WMC1142059	5.36771	8.00775e-08
ulm	TCRb.	WMC1142063	4.83633	1.3263e-06
ulm	TCRb.	WMC1142070	5.72537	1.03766e-08
ulm	TCRb.	WMC1142073	11.1306	9.58396e-29
ulm	TCRb.	WMC1142074	4.72891	2.26314e-06
ulm	TCRb.	WMC1142076	3.74082	0.000183617
ulm	TCRb.	WMC1142077	4.86376	1.15509e-06
ulm	TCRb.	WMC1142080	6.22042	4.99545e-10
ulm	TCRb.	WMC1142081	9.95432	2.5323e-23
ulm	TCRb.	WMC1142084	4.80031	1.58858e-06
ulm	TCRb.	WMC1142085	4.60173	4.19976e-06
ulm	TCRb.	WMC1142086	8.37261	5.77245e-17
ulm	TCRb.	WMC1142089	9.94406	2.80657e-23
ulm	TCRb.	WMC1142090	4.06722	4.76456e-05
ulm	TCRb.	WMC1142092	4.87605	1.08545e-06
ulm	TCRb.	WMC1142094	8.65783	4.94174e-18
ulm	TCRb.	WMC1142095	2.52899	0.0114419
ulm	TCRb.	WMC1142097	8.59137	8.82511e-18
ulm	TCRb.	WMC1142102	4.58533	4.54319e-06
ulm	TCRb.	WMC1142104	2.14762	0.0317481
ulm	TCRb.	WMC1142105	8.46987	2.51904e-17
ulm	TCRb.	WMC1142106	4.09836	4.16706e-05
ulm	TCRb.	WMC1142112	7.78554	7.06767e-15
ulm	TCRb.	WMC1142113	12.4333	1.9333e-35
ulm	TCRb.	WMC1142114	9.31081	1.3157e-20
ulm	TCRb.	WMC1142120	10.4765	1.17456e-25
ulm	TCRb.	WMC1142121	10.5098	8.26122e-26
ulm	TCRb.	WMC1142122	13.4882	2.15164e-41
ulm	TCRb.	WMC1142124	5.42964	5.67179e-08
ulm	TCRb.	WMC1142125	8.16791	3.20674e-16
ulm	TCRb.	WMC1142127	9.23333	2.71763e-20
ulm	TCRb.	WMC1142128	4.24566	2.18322e-05
ulm	TCRb.	WMC1142129	5.15748	2.51194e-07
ulm	TCRb.	WMC1142131	3.86443	0.00011148
ulm	TCRb.	WMC1142135	8.10045	5.59206e-16
ulm	TCRb.	WMC1142136	4.50168	6.75622e-06
ulm	TCRb.	WMC1142137	3.71259	0.00020536
ulm	TCRb.	WMC1142138	7.6125	2.73313e-14
ulm	TCRb.	WMC1142143	4.66759	3.055e-06
ulm	TCRb.	WMC1142145	13.094	4.10333e-39
ulm	TCRb.	WMC1142147	2.86339	0.00419298
ulm	TCRb.	WMC1142148	7.23414	4.74858e-13
ulm	TCRb.	WMC1142149	2.35157	0.0186979
ulm	TCRb.	WMC1142153	6.42467	1.3328e-10
ulm	TCRb.	WMC1142156	3.68812	0.000226142
ulm	TCRb.	WMC1142163	11.4981	1.46669e-30
ulm	TCRb.	WMC1142164	2.98617	0.00282622
ulm	TCRb.	WMC1142165	13.668	1.86301e-42
ulm	TCRb.	WMC1142166	3.09099	0.00199596
ulm	TCRb.	WMC1142167	9.12644	7.32145e-20
ulm	TCRb.	WMC1142168	9.68119	3.78219e-22
ulm	TCRb.	WMC1142169	8.24121	1.74356e-16
ulm	TCRb.	WMC1142170	9.62748	6.38175e-22
ulm	TCRb.	WMC1142171	9.62925	6.2727e-22
ulm	TCRb.	WMC1142172	8.23479	1.83964e-16
ulm	TCRb.	WMC1142173	7.49604	6.68042e-14
ulm	TCRb.	WMC1142174	6.62866	3.42008e-11
ulm	TCRb.	WMC1142176	12.4647	1.30581e-35
ulm	TCRb.	WMC1142178	7.57441	3.66653e-14
ulm	TCRb.	WMC1142180	13.2898	3.07921e-40
ulm	TCRb.	WMC1142185	13.6701	1.81104e-42
ulm	TCRb.	WMC1142186	11.1356	9.06302e-29
ulm	TCRb.	WMC1142190	9.1652	5.11817e-20
ulm	TCRb.	WMC1142193	6.44311	1.18058e-10
ulm	TCRb.	WMC1142194	5.26969	1.37191e-07
ulm	TCRb.	WMC1142195	10.0733	7.62121e-24
ulm	TCRb.	WMC1142201	6.18054	6.43498e-10
ulm	TCRb.	WMC1142202	5.94625	2.76086e-09
ulm	TCRb.	WMC1142203	8.7235	2.77443e-18
ulm	TCRb.	WMC1142206	5.23356	1.66908e-07
ulm	TCRb.	WMC1142209	4.67829	2.89995e-06
ulm	TCRb.	WMC1142211	6.32317	2.58307e-10
ulm	TCRb.	WMC1142213	7.92882	2.25555e-15
ulm	TCRb.	WMC1142217	9.13238	6.93111e-20
ulm	TCRb.	WMC1142225	7.54026	4.76555e-14
ulm	TCRb.	WMC1142226	1.46303	0.143466
ulm	TCRb.	WMC1142229	5.33189	9.75957e-08
ulm	TCRb.	WMC1142233	6.45301	1.106e-10
ulm	TCRb.	WMC1142241	7.27607	3.48473e-13
ulm	TCRb.	WMC1142246	5.43629	5.4642e-08
ulm	TCRb.	WMC1142249	12.6938	7.25085e-37
ulm	TCRb.	WMC1142251	6.29732	3.05214e-10
ulm	TCRb.	WMC1142252	5.77704	7.64552e-09
ulm	TCRb.	WMC1142257	8.66859	4.49722e-18
ulm	TCRb.	WMC1142258	5.32571	1.00973e-07
ulm	TCRb.	WMC1142259	7.16243	8.02961e-13
ulm	TCRb.	WMC1142262	3.62565	0.000288507
ulm	TCRb.	WMC1142265	7.26022	3.91786e-13
ulm	TCRb.	WMC1142266	8.89714	5.90783e-19
ulm	TCRb.	WMC1142267	4.43884	9.06301e-06
ulm	TCRb.	WMC1142268	6.28129	3.38382e-10
ulm	TCRb.	WMC1142269	5.42077	5.96039e-08
ulm	TCRb.	WMC1142270	6.96155	3.40478e-12
ulm	TCRb.	WMC1142276	7.31809	2.55105e-13
ulm	TCRb.	WMC1142283	6.67418	2.51081e-11
ulm	TCRb.	WMC1142284	4.92357	8.52383e-07
ulm	TCRb.	WMC1142297	6.11818	9.53168e-10
ulm	TCRb.	WMC1142301	9.73814	2.16554e-22
ulm	TCRb.	WMC1142305	8.33618	7.85591e-17
ulm	TCRb.	WMC1142306	9.5056	2.06925e-21
ulm	TCRb.	WMC1142314	3.95959	7.51784e-05
ulm	TCRb.	WMC1142315	5.94181	2.83668e-09
ulm	TCRb.	WMC1142329	7.62698	2.44338e-14
ulm	TCRb.	WMC1142330	8.20531	2.35149e-16
ulm	TCRb.	WMC1142333	11.4727	1.96669e-30
ulm	TCRb.	WMC1142346	4.35959	1.30551e-05
ulm	TCRb.	WMC1142347	2.84878	0.00439037
ulm	TCRb.	WMC1142357	8.21061	2.25e-16
ulm	TCRb.	WMC1142361	9.56115	1.21266e-21
ulm	TCRb.	WMC1142362	7.79743	6.43354e-15
ulm	TCRb.	WMC1142365	0.396229	0.691938
ulm	TCRb.	WMC1142396	10.0287	1.19687e-23
ulm	TCRb.	WMC1142401	5.80423	6.50331e-09
ulm	TCRb.	WMC1142402	6.43124	1.27651e-10
ulm	TCRb.	WMC1142404	12.585	2.87982e-36
ulm	TCRb.	WMC1142410	4.15674	3.23337e-05
ulm	TCRb.	WMC1142420	6.38008	1.78466e-10
ulm	TCRb.	WMC1142425	5.82067	5.89499e-09
ulm	TCRb.	WMC1142426	6.51844	7.16823e-11
ulm	TCRb.	WMC1142433	2.8433	0.00446659
ulm	TCRb.	WMC1142435	7.75662	8.87815e-15
ulm	TCRb.	WMC1142437	5.48929	4.05413e-08
ulm	TCRb.	WMC1142442	6.00035	1.98171e-09
ulm	TCRb.	WMC1142450	4.61765	3.89028e-06
ulm	TCRb.	WMC1142451	6.03584	1.59196e-09
ulm	TCRb.	WMC1142452	6.6031	4.06454e-11
ulm	TCRb.	WMC1142454	10.6452	1.95332e-26
ulm	TCRb.	WMC1142457	3.89031	0.00010024
ulm	TCRb.	WMC1142458	3.37866	0.000728916
ulm	TCRb.	WMC1142459	4.65491	3.24917e-06
ulm	TCRb.	WMC1142462	2.93178	0.00337169
ulm	TCRb.	WMC1142465	6.06868	1.29846e-09
ulm	TCRb.	WMC1142469	6.28415	3.32222e-10
ulm	TCRb.	WMC1142473	5.71003	1.13562e-08
ulm	TCRb.	WMC1142474	9.25099	2.30466e-20
ulm	TCRb.	WMC1142489	8.81087	1.2788e-18
ulm	TCRb.	WMC1142491	9.06348	1.30572e-19
ulm	TCRb.	WMC1142498	7.46797	8.26955e-14
ulm	TCRb.	WMC1142499	4.83611	1.32775e-06
ulm	TCRb.	WMC1142505	6.56683	5.18747e-11
ulm	TCRb.	WMC1142517	7.84701	4.3407e-15
ulm	TCRb.	WMC1142523	4.73367	2.21073e-06
ulm	TCRb.	WMC1142537	12.4875	9.8177e-36
ulm	TCRb.	WMC1142541	3.76541	0.000166455
ulm	TCRb.	WMC1142545	4.97742	6.46397e-07
ulm	TCRb.	WMC1142546	8.80381	1.36175e-18
ulm	TCRb.	WMC1142547	4.61472	3.9455e-06
ulm	TCRb.	WMC1142549	9.16922	4.93103e-20
ulm	TCRb.	WMC1142554	2.95177	0.00316101
ulm	TCRb.	WMC1142555	3.9183	8.92869e-05
ulm	TCRb.	WMC1142556	7.13233	9.99535e-13
ulm	TCRb.	WMC1142557	5.20487	1.94856e-07
ulm	TCRb.	WMC1142558	7.89689	2.91449e-15
ulm	TCRb.	WMC1142561	7.55829	4.15011e-14
ulm	TCRb.	WMC1142562	7.31139	2.6814e-13
ulm	TCRb.	WMC1142564	1.89372	0.0582671
ulm	TCRb.	WMC1142565	2.78633	0.00533278
ulm	TCRb.	WMC1142566	5.48647	4.11936e-08
ulm	TCRb.	WMC1142567	2.45055	0.0142672
ulm	TCRb.	WMC1142569	5.13837	2.78126e-07
ulm	TCRb.	WMC1142570	2.922	0.00347934
ulm	TCRb.	WMC1142572	1.99115	0.04647
ulm	TCRb.	WMC1142574	0.668898	0.503564
ulm	TCRb.	WMC1142575	3.31036	0.000932394
ulm	TCRb.	WMC1142576	2.34358	0.0191032
ulm	TCRb.	WMC1142577	3.03329	0.00242022
ulm	TCRb.	WMC1142578	6.35396	2.11555e-10
ulm	TCRb.	WMC1142579	3.15816	0.0015886
ulm	TCRb.	WMC1142580	2.45588	0.0140571
ulm	TCRb.	WMC1142582	8.86039	8.21644e-19
ulm	TCRb.	WMC1142584	1.76308	0.0778921
ulm	TCRb.	WMC1142585	2.44739	0.0143928
ulm	TCRb.	WMC1142586	3.82948	0.000128561
ulm	TCRb.	WMC1142587	2.64036	0.00828425
ulm	TCRb.	WMC1142588	4.60256	4.18306e-06
ulm	TCRb.	WMC1142590	6.3378	2.34949e-10
ulm	TCRb.	WMC1142591	3.96841	7.24509e-05
ulm	TCRb.	WMC1142592	1.59804	0.110039
ulm	TCRb.	WMC1142594	10.1587	3.1916e-24
ulm	TCRb.	WMC1142595	1.80175	0.0715898
ulm	TCRb.	WMC1142597	3.58865	0.000332696
ulm	TCRb.	WMC1142599	4.74895	2.05015e-06
ulm	TCRb.	WMC1142600	1.40756	0.159266
ulm	TCRb.	WMC1142602	1.62791	0.10355
ulm	TCRb.	WMC1142603	3.12662	0.00176923
ulm	TCRb.	WMC1142605	0.676275	0.498869
ulm	TCRb.	WMC1142608	5.33851	9.40984e-08
ulm	TCRb.	WMC1142609	3.64942	0.000263087
ulm	TCRb.	WMC1142610	3.51205	0.00044504
ulm	TCRb.	WMC1142613	5.84637	5.05371e-09
ulm	TCRb.	WMC1142614	3.62051	0.000294298
ulm	TCRb.	WMC1142615	2.50776	0.0121528
ulm	TCRb.	WMC1142616	8.09739	5.73418e-16
ulm	TCRb.	WMC1142617	5.69347	1.25142e-08
ulm	TCRb.	WMC1142619	5.52855	3.24424e-08
ulm	TCRb.	WMC1142620	4.97998	6.37923e-07
ulm	TCRb.	WMC1142621	6.56601	5.21601e-11
ulm	TCRb.	WMC1142622	2.69427	0.00705656
ulm	TCRb.	WMC1142623	3.02034	0.00252611
ulm	TCRb.	WMC1142624	4.9794	6.39833e-07
ulm	TCRb.	WMC1142625	3.16497	0.00155187
ulm	TCRb.	WMC1142630	0.24898	0.803377
ulm	TCRb.	WMC1142631	4.14357	3.42469e-05
ulm	TCRb.	WMC1142632	4.32882	1.50189e-05
ulm	TCRb.	WMC1142633	4.28041	1.86878e-05
ulm	TCRb.	WMC1142634	2.8985	0.00375108
ulm	TCRb.	WMC1142635	2.934	0.00334772
ulm	TCRb.	WMC1142637	1.13902	0.254698
ulm	TCRb.	WMC1142638	6.47257	9.71973e-11
ulm	TCRb.	WMC1142640	2.71017	0.00672708
ulm	TCRb.	WMC1142641	5.13656	2.80802e-07
ulm	TCRb.	WMC1142642	1.48861	0.136597
ulm	TCRb.	WMC1142643	7.0027	2.54083e-12
ulm	TCRb.	WMC1142646	0.739074	0.459865
ulm	TCRb.	WMC1142647	3.28046	0.00103707
ulm	TCRb.	WMC1142648	6.11057	9.99709e-10
ulm	TCRb.	WMC1142649	5.93572	2.94385e-09
ulm	TCRb.	WMC1142650	2.2972	0.021611
ulm	TCRb.	WMC1142651	9.8218	9.48859e-23
ulm	TCRb.	WMC1142652	3.08633	0.00202748
ulm	TCRb.	WMC1142653	2.83914	0.0045252
ulm	TCRb.	WMC1142655	0.203054	0.839094
ulm	TCRb.	WMC1142656	9.65795	4.74478e-22
ulm	TCRb.	WMC1142657	4.63596	3.56131e-06
ulm	TCRb.	WMC1142658	9.48655	2.48379e-21
ulm	TCRb.	WMC1142659	0.620992	0.534607
ulm	TCRb.	WMC1142660	4.36335	1.28327e-05
ulm	TCRb.	WMC1142663	3.79542	0.000147559
ulm	TCRb.	WMC1142665	5.77601	7.69212e-09
ulm	TCRb.	WMC1142667	2.69135	0.00711852
ulm	TCRb.	WMC1142668	1.45193	0.146526
ulm	TCRb.	WMC1142669	1.97761	0.047978
ulm	TCRb.	WMC1142670	1.2479	0.212074
ulm	TCRb.	WMC1142672	5.70787	1.15014e-08
ulm	TCRb.	WMC1142674	9.2225	3.00637e-20
ulm	TCRb.	WMC1142676	4.9201	8.67612e-07
ulm	TCRb.	WMC1142677	8.92134	4.75074e-19
ulm	TCRb.	WMC1142680	2.11482	0.0344503
ulm	TCRb.	WMC1142681	2.61566	0.008908
ulm	TCRb.	WMC1142682	4.32473	1.52998e-05
ulm	TCRb.	WMC1142683	3.34122	0.000834683
ulm	TCRb.	WMC1142684	8.91956	4.82794e-19
ulm	TCRb.	WMC1142688	9.53695	1.53107e-21
ulm	TCRb.	WMC1142689	2.24561	0.0247331
ulm	TCRb.	WMC1142690	7.43106	1.09359e-13
ulm	TCRb.	WMC1142691	3.09453	0.00197226
ulm	TCRb.	WMC1142692	0.30615	0.759492
ulm	TCRb.	WMC1142694	4.19359	2.75025e-05
ulm	TCRb.	WMC1142695	9.65555	4.85667e-22
ulm	TCRb.	WMC1142696	0.938834	0.34782
ulm	TCRb.	WMC1142697	6.07245	1.2683e-09
ulm	TCRb.	WMC1142700	4.62316	3.78833e-06
ulm	TCRb.	WMC1142701	-0.154341	0.877342
ulm	TCRb.	WMC1142703	2.61097	0.00903119
ulm	TCRb.	WMC1142704	4.32586	1.52214e-05
ulm	TCRb.	WMC1142705	3.56847	0.000359396
ulm	TCRb.	WMC1142706	1.77252	0.0763136
ulm	TCRb.	WMC1142707	5.20002	2.00014e-07
ulm	TCRb.	WMC1142708	1.33204	0.182852
ulm	TCRb.	WMC1142709	1.09176	0.274942
ulm	TCRb.	WMC1142711	1.57864	0.114426
ulm	TCRb.	WMC1142712	2.08733	0.0368629
ulm	TCRb.	WMC1142713	0.759196	0.447739
ulm	TCRb.	WMC1142715	5.99081	2.10152e-09
ulm	TCRb.	WMC1142716	2.19911	0.0278742
ulm	TCRb.	WMC1142717	5.01631	5.28433e-07
ulm	TCRb.	WMC1142719	3.64746	0.000265102
ulm	TCRb.	WMC1142720	7.17638	7.25227e-13
ulm	TCRb.	WMC1142721	2.39137	0.016789
ulm	TCRb.	WMC1142722	4.50694	6.5912e-06
ulm	TCRb.	WMC1142725	6.56846	5.13105e-11
ulm	TCRb.	WMC1142726	4.45876	8.26047e-06
ulm	TCRb.	WMC1142727	12.0847	1.4096e-33
ulm	TCRb.	WMC1142728	5.46997	4.52144e-08
ulm	TCRb.	WMC1142730	5.20729	1.92333e-07
ulm	TCRb.	WMC1142735	4.10441	4.05955e-05
ulm	TCRb.	WMC1142736	-1.16156	0.245418
ulm	TCRb.	WMC1142737	2.6989	0.00695909
ulm	TCRb.	WMC1142738	1.67131	0.0946656
ulm	TCRb.	WMC1142739	0.694952	0.487088
ulm	TCRb.	WMC1142742	1.14879	0.25065
ulm	TCRb.	WMC1142743	6.77737	1.23664e-11
ulm	TCRb.	WMC1142744	12.1485	6.48651e-34
ulm	TCRb.	WMC1142745	4.24313	2.20805e-05
ulm	TCRb.	WMC1142746	7.12127	1.08303e-12
ulm	TCRb.	WMC1142747	2.94532	0.00322758
ulm	TCRb.	WMC1142748	7.02546	2.15938e-12
ulm	TCRb.	WMC1142750	0.212595	0.831644
ulm	TCRb.	WMC1142751	6.11828	9.52583e-10
ulm	TCRb.	WMC1142752	2.84517	0.00444055
ulm	TCRb.	WMC1142753	5.965	2.46198e-09
ulm	TCRb.	WMC1142754	5.41683	6.09318e-08
ulm	TCRb.	WMC1142755	2.68371	0.00728329
ulm	TCRb.	WMC1142756	1.78015	0.0750576
ulm	TCRb.	WMC1142757	1.35514	0.175377
ulm	TCRb.	WMC1142758	2.79002	0.00527233
ulm	TCRb.	WMC1142759	6.396	1.60837e-10
ulm	TCRb.	WMC1142761	12.2829	1.24799e-34
ulm	TCRb.	WMC1142762	7.65247	2.00506e-14
ulm	TCRb.	WMC1142763	3.00495	0.00265749
ulm	TCRb.	WMC1142764	1.02371	0.305976
ulm	TCRb.	WMC1142765	4.53121	5.87749e-06
ulm	TCRb.	WMC1142768	4.86652	1.13911e-06
ulm	TCRb.	WMC1142769	0.966126	0.333986
ulm	TCRb.	WMC1142770	5.8947	3.77636e-09
ulm	TCRb.	WMC1142771	7.55437	4.27676e-14
ulm	TCRb.	WMC1142772	-0.415229	0.677976
ulm	TCRb.	WMC1142773	3.09224	0.00198756
ulm	TCRb.	WMC1142774	2.52972	0.0114182
ulm	TCRb.	WMC1142775	6.83389	8.35413e-12
ulm	TCRb.	WMC1142776	1.379	0.167899
ulm	TCRb.	WMC1142777	4.25515	2.0927e-05
ulm	TCRb.	WMC1142778	3.75284	0.000175027
ulm	TCRb.	WMC1142779	2.54052	0.0110715
ulm	TCRb.	WMC1142781	1.62448	0.104279
ulm	TCRb.	WMC1142783	2.95525	0.0031255
ulm	TCRb.	WMC1142784	1.91155	0.0559398
ulm	TCRb.	WMC1142786	2.9893	0.00279742
ulm	TCRb.	WMC1142792	14.865	7.02242e-50
ulm	TCRb.	WMC1142793	4.45487	8.41179e-06
ulm	TCRb.	WMC1142794	2.74738	0.00600935
ulm	TCRb.	WMC1142795	11.722	1.07683e-31
ulm	TCRb.	WMC1142796	2.47036	0.0135008
ulm	TCRb.	WMC1142798	1.85915	0.0630114
ulm	TCRb.	WMC1142799	5.31589	1.06568e-07
ulm	TCRb.	WMC1142800	7.64294	2.15902e-14
ulm	TCRb.	WMC1142801	7.46649	8.36315e-14
ulm	TCRb.	WMC1142802	2.13165	0.0330399
ulm	TCRb.	WMC1142803	3.90086	9.59717e-05
ulm	TCRb.	WMC1142806	7.95249	1.86407e-15
ulm	TCRb.	WMC1142807	5.72742	1.02521e-08
ulm	TCRb.	WMC1142808	3.69464	0.000220423
ulm	TCRb.	WMC1142809	2.10625	0.0351875
ulm	TCRb.	WMC1142810	0.94103	0.346694
ulm	TCRb.	WMC1142813	0.560184	0.575357
ulm	TCRb.	WMC1142815	4.07537	4.60076e-05
ulm	TCRb.	WMC1142816	1.61728	0.105824
ulm	TCRb.	WMC1142817	4.22539	2.38926e-05
ulm	TCRb.	WMC1142818	-1.07634	0.281782
ulm	TCRb.	WMC1142823	3.42923	0.000605753
ulm	TCRb.	WMC1142824	2.27193	0.023095
ulm	TCRb.	WMC1142825	0.1906	0.84884
ulm	TCRb.	WMC1142827	10.7647	5.38814e-27
ulm	TCRb.	WMC1142828	6.49315	8.48068e-11
ulm	TCRb.	WMC1142831	8.0605	7.75693e-16
ulm	TCRb.	WMC1142832	2.03918	0.0414368
ulm	TCRb.	WMC1142833	4.69738	2.64179e-06
ulm	TCRb.	WMC1142834	2.91908	0.00351211
ulm	TCRb.	WMC1142835	10.15	3.48734e-24
ulm	TCRb.	WMC1142839	0.154593	0.877143
ulm	TCRb.	WMC1142840	6.51505	7.33179e-11
ulm	TCRb.	WMC1142841	5.29953	1.16569e-07
ulm	TCRb.	WMC1142842	8.42681	3.64072e-17
ulm	TCRb.	WMC1142843	2.32663	0.0199888
ulm	TCRb.	WMC1142846	0.0458451	0.963434
ulm	TCRb.	WMC1142847	8.11587	4.92674e-16
ulm	TCRb.	WMC1142848	9.98206	1.91625e-23
ulm	TCRb.	WMC1142849	5.73276	9.93487e-09
ulm	TCRb.	WMC1142853	8.97078	3.0385e-19
ulm	TCRb.	WMC1142857	3.36171	0.000775155
ulm	TCRb.	WMC1142858	-0.0624975	0.950167
ulm	TCRb.	WMC1142861	2.86152	0.00421787
ulm	TCRb.	WMC1142864	9.51139	1.95749e-21
ulm	TCRb.	WMC1142865	8.41022	4.19345e-17
ulm	TCRb.	WMC1142866	0.775624	0.437975
ulm	TCRb.	WMC1142867	5.49685	3.88415e-08
ulm	TCRb.	WMC1142869	5.41373	6.19955e-08
ulm	TCRb.	WMC1142870	3.86487	0.000111282
ulm	TCRb.	WMC1142871	0.750992	0.452661
ulm	TCRb.	WMC1142872	0.875311	0.381409
ulm	TCRb.	WMC1142873	1.82063	0.0686682
ulm	TCRb.	WMC1142874	2.57694	0.00997054
ulm	TCRb.	WMC1142875	4.28936	1.79511e-05
ulm	TCRb.	WMC1142876	3.01327	0.00258573
ulm	TCRb.	WMC1142877	1.32891	0.183884
ulm	TCRb.	WMC1142879	2.55613	0.0105871
ulm	TCRb.	WMC1142880	10.4078	2.41648e-25
ulm	TCRb.	WMC1142881	10.2381	1.41208e-24
ulm	TCRb.	WMC1142882	2.70693	0.00679295
ulm	TCRb.	WMC1142883	2.1594	0.0308236
ulm	TCRb.	WMC1142887	4.15012	3.32825e-05
ulm	TCRb.	WMC1142888	2.9702	0.0029774
ulm	TCRb.	WMC1142889	2.69288	0.00708592
ulm	TCRb.	WMC1142893	-0.665635	0.505647
ulm	TCRb.	WMC1142895	5.99163	2.09096e-09
ulm	TCRb.	WMC1142896	5.78307	7.37611e-09
ulm	TCRb.	WMC1142897	5.33386	9.65413e-08
ulm	TCRb.	WMC1142898	1.61348	0.106646
ulm	TCRb.	WMC1142899	3.55789	0.000374168
ulm	TCRb.	WMC1142902	-0.0327955	0.973838
ulm	TCRb.	WMC1142903	1.88361	0.0596234
ulm	TCRb.	WMC1142904	1.56189	0.11832
ulm	TCRb.	WMC1142907	5.70881	1.14377e-08
ulm	TCRb.	WMC1142911	3.77457	0.000160462
ulm	TCRb.	WMC1142912	5.61107	2.02082e-08
ulm	TCRb.	WMC1142913	4.57719	4.72345e-06
ulm	TCRb.	WMC1142914	5.59867	2.17076e-08
ulm	TCRb.	WMC1142915	6.37507	1.8439e-10
ulm	TCRb.	WMC1142917	0.468941	0.639114
ulm	TCRb.	WMC1142918	4.93675	7.96797e-07
ulm	TCRb.	WMC1142919	-0.970719	0.331693
ulm	TCRb.	WMC1142920	0.0893512	0.928803
ulm	TCRb.	WMC1142922	0.655367	0.512235
ulm	TCRb.	WMC1142923	0.511053	0.609316
ulm	TCRb.	WMC1142925	3.51729	0.000436345
ulm	TCRb.	WMC1142926	6.39394	1.6302e-10
ulm	TCRb.	WMC1142927	0.987325	0.323488
ulm	TCRb.	WMC1142928	8.48311	2.24871e-17
ulm	TCRb.	WMC1142930	6.14425	8.09144e-10
ulm	TCRb.	WMC1142931	6.40038	1.56286e-10
ulm	TCRb.	WMC1142933	2.001	0.0453979
ulm	TCRb.	WMC1142934	10.274	9.73617e-25
ulm	TCRb.	WMC1142935	1.09054	0.275479
ulm	TCRb.	WMC1142936	7.03294	2.04686e-12
ulm	TCRb.	WMC1142937	0.572908	0.566709
ulm	TCRb.	WMC1142938	2.34288	0.0191392
ulm	TCRb.	WMC1142939	6.85813	7.05344e-12
ulm	TCRb.	WMC1142940	0.400324	0.68892
ulm	TCRb.	WMC1142941	1.50335	0.132755
ulm	TCRb.	WMC1142942	4.7435	2.10608e-06
ulm	TCRb.	WMC1142943	6.96377	3.35156e-12
ulm	TCRb.	WMC1142944	10.6428	2.00335e-26
ulm	TCRb.	WMC1161377	5.74194	9.41141e-09
ulm	TCRb.	WMC1161380	6.81691	9.40209e-12
ulm	TCRb.	WMC1161385	7.35083	1.99827e-13
ulm	TCRb.	WMC1161387	8.54419	1.32853e-17
ulm	TCRb.	WMC1161388	11.4269	3.33084e-30
ulm	TCRb.	WMC1161389	3.497	0.000470905
ulm	TCRb.	WMC1161390	8.21957	2.08838e-16
ulm	TCRb.	WMC1161395	6.65481	2.86434e-11
ulm	TCRb.	WMC1161396	7.41426	1.24138e-13
ulm	TCRb.	WMC1161398	4.03022	5.58037e-05
ulm	TCRb.	WMC1161399	10.1396	3.87945e-24
ulm	TCRb.	WMC1161400	10.8879	1.40846e-27
ulm	TCRb.	WMC1161402	12.2228	2.61285e-34
ulm	TCRb.	WMC1161403	8.17754	2.96106e-16
ulm	TCRb.	WMC1161407	11.7137	1.18782e-31
ulm	TCRb.	WMC1161409	7.62776	2.42869e-14
ulm	TCRb.	WMC1161410	10.1644	3.01045e-24
ulm	TCRb.	WMC1161416	7.21669	5.39855e-13
ulm	TCRb.	WMC1161419	6.03419	1.60824e-09
ulm	TCRb.	WMC1161424	12.3473	5.63018e-35
ulm	TCRb.	WMC1161425	10.1495	3.5048e-24
ulm	TCRb.	WMC1161426	5.63207	1.78964e-08
ulm	TCRb.	WMC1161428	5.03002	4.92034e-07
ulm	TCRb.	WMC1161429	7.08351	1.42304e-12
ulm	TCRb.	WMC1161432	9.91512	3.7496e-23
ulm	TCRb.	WMC1161433	4.14148	3.45614e-05
ulm	TCRb.	WMC1161435	8.36912	5.94555e-17
ulm	TCRb.	WMC1161436	2.45029	0.0142773
ulm	TCRb.	WMC1161437	10.4067	2.44472e-25
ulm	TCRb.	WMC1161438	8.01771	1.09933e-15
ulm	TCRb.	WMC1161439	7.34052	2.15835e-13
ulm	TCRb.	WMC1161440	8.75525	2.0956e-18
ulm	TCRb.	WMC1161441	8.20903	2.2798e-16
ulm	TCRb.	WMC1161442	7.17939	7.09487e-13
ulm	TCRb.	WMC1161443	10.6309	2.27617e-26
ulm	TCRb.	WMC1161446	8.05478	8.12787e-16
ulm	TCRb.	WMC1161447	15.1476	1.00998e-51
ulm	TCRb.	WMC1161448	5.14878	2.63129e-07
ulm	TCRb.	WMC1161449	4.48828	7.19523e-06
ulm	TCRb.	WMC1161450	6.9628	3.37477e-12
ulm	TCRb.	WMC1161452	7.29087	3.12271e-13
ulm	TCRb.	WMC1161453	10.687	1.24767e-26
ulm	TCRb.	WMC1161454	9.59872	8.43413e-22
ulm	TCRb.	WMC1161455	9.74163	2.09251e-22
ulm	TCRb.	WMC1161457	4.75334	2.00611e-06
ulm	TCRb.	WMC1161459	8.95283	3.57478e-19
ulm	TCRb.	WMC1161462	10.7314	7.72441e-27
ulm	TCRb.	WMC1161463	12.6879	7.81177e-37
ulm	TCRb.	WMC1161464	11.7293	9.87993e-32
ulm	TCRb.	WMC1161466	5.90272	3.59738e-09
ulm	TCRb.	WMC1161468	10.4961	9.54825e-26
ulm	TCRb.	WMC1161470	10.9576	6.55268e-28
ulm	TCRb.	WMC1161471	11.1657	6.47169e-29
ulm	TCRb.	WMC1161472	7.41766	1.20998e-13
ulm	TCRb.	WMC1161475	8.53158	1.4814e-17
ulm	TCRb.	WMC1161479	3.40934	0.000651683
ulm	TCRb.	WMC1161485	8.92881	4.44128e-19
ulm	TCRb.	WMC1161486	7.52892	5.19752e-14
ulm	TCRb.	WMC1161489	8.19021	2.66573e-16
ulm	TCRb.	WMC1161492	6.01621	1.79723e-09
ulm	TCRb.	WMC1161494	1.60634	0.108206
ulm	TCRb.	WMC1161503	5.51264	3.55139e-08
ulm	TCRb.	WMC1161505	5.25375	1.49614e-07
ulm	TCRb.	WMC1161507	8.50274	1.89951e-17
ulm	TCRb.	WMC1161509	10.2882	8.41262e-25
ulm	TCRb.	WMC1161513	5.49737	3.87279e-08
ulm	TCRb.	WMC1161516	5.34883	8.88921e-08
ulm	TCRb.	WMC1161519	6.76874	1.31262e-11
ulm	TCRb.	WMC1161521	6.73502	1.65587e-11
ulm	TCRb.	WMC1161522	9.43859	3.92667e-21
ulm	TCRb.	WMC1161528	8.55323	1.2285e-17
ulm	TCRb.	WMC1161530	7.18272	6.92395e-13
ulm	TCRb.	WMC1161535	8.34142	7.51567e-17
ulm	TCRb.	WMC1161536	5.66936	1.44082e-08
ulm	TCRb.	WMC1161538	8.98136	2.76041e-19
ulm	TCRb.	WMC1161540	1.13496	0.256397
ulm	TCRb.	WMC1161542	4.73581	2.18753e-06
ulm	TCRb.	WMC1161551	8.39992	4.57787e-17
ulm	TCRb.	WMC1161555	4.93679	7.96611e-07
ulm	TCRb.	WMC1161562	11.8117	3.72829e-32
ulm	TCRb.	WMC1161563	7.28358	3.29608e-13
ulm	TCRb.	WMC1161564	4.75662	1.97378e-06
ulm	TCRb.	WMC1161567	6.97596	3.07357e-12
ulm	TCRb.	WMC1161569	1.87228	0.061173
ulm	TCRb.	WMC1161570	6.6477	3.00611e-11
ulm	TCRb.	WMC1161573	9.38598	6.47247e-21
ulm	TCRb.	WMC1161579	9.78454	1.37151e-22
ulm	TCRb.	WMC1161582	8.27756	1.28646e-16
ulm	TCRb.	WMC1161587	10.5139	7.90582e-26
ulm	TCRb.	WMC1161589	6.35355	2.12123e-10
ulm	TCRb.	WMC1161594	11.3483	8.1861e-30
ulm	TCRb.	WMC1161600	6.97089	3.18639e-12
ulm	TCRb.	WMC1161601	9.11061	8.47099e-20
ulm	TCRb.	WMC1161603	7.39768	1.40642e-13
ulm	TCRb.	WMC1161605	8.13966	4.04973e-16
ulm	TCRb.	WMC1161607	4.84837	1.24835e-06
ulm	TCRb.	WMC1161612	5.72872	1.0174e-08
ulm	TCRb.	WMC1161613	6.47129	9.80226e-11
ulm	TCRb.	WMC1161614	6.11577	9.67663e-10
ulm	TCRb.	WMC1161616	8.169	3.1779e-16
ulm	TCRb.	WMC1161618	13.2083	9.0888e-40
ulm	TCRb.	WMC1161621	6.11406	9.78096e-10
ulm	TCRb.	WMC1161622	7.9061	2.70707e-15
ulm	TCRb.	WMC1161623	10.687	1.2464e-26
ulm	TCRb.	WMC1161626	4.24102	2.22889e-05
ulm	TCRb.	WMC1161639	11.5006	1.4247e-30
ulm	TCRb.	WMC1161641	10.8236	2.84195e-27
ulm	TCRb.	WMC1161642	5.80543	6.45693e-09
ulm	TCRb.	WMC1161643	7.13505	9.79991e-13
ulm	TCRb.	WMC1161644	15.5942	1.05684e-54
ulm	TCRb.	WMC1161646	9.37902	6.91339e-21
ulm	TCRb.	WMC1161649	6.40738	1.49293e-10
ulm	TCRb.	WMC1161653	6.90522	5.0692e-12
ulm	TCRb.	WMC1161656	7.032	2.06066e-12
ulm	TCRb.	WMC1161659	7.98898	1.38803e-15
ulm	TCRb.	WMC1161662	8.78298	1.63883e-18
ulm	TCRb.	WMC1161663	7.9221	2.38079e-15
ulm	TCRb.	WMC1161664	4.03238	5.52922e-05
ulm	TCRb.	WMC1161666	2.47864	0.0131917
ulm	TCRb.	WMC1161668	2.01775	0.0436227
ulm	TCRb.	WMC1161671	7.01934	2.25603e-12
ulm	TCRb.	WMC1161677	8.15333	3.61765e-16
ulm	TCRb.	WMC1161678	7.63666	2.26673e-14
ulm	TCRb.	WMC1161679	8.70896	3.15378e-18
ulm	TCRb.	WMC1161680	9.23063	2.78686e-20
ulm	TCRb.	WMC1161681	8.67455	4.26785e-18
ulm	TCRb.	WMC1161682	7.01723	2.29036e-12
ulm	TCRb.	WMC1161685	9.13317	6.88084e-20
ulm	TCRb.	WMC1161691	3.59792	0.000321067
ulm	TCRb.	WMC1161692	9.82815	8.91011e-23
ulm	TCRb.	WMC1161694	8.58538	9.29655e-18
ulm	TCRb.	WMC1161695	2.19257	0.0283426
ulm	TCRb.	WMC1161698	5.41837	6.0407e-08
ulm	TCRb.	WMC1161700	8.05392	8.18542e-16
ulm	TCRb.	WMC1161702	7.132	1.00188e-12
ulm	TCRb.	WMC1161704	8.27985	1.26192e-16
ulm	TCRb.	WMC1161708	3.42244	0.000621097
ulm	TCRb.	WMC1161713	4.59067	4.42855e-06
ulm	TCRb.	WMC1161714	5.29867	1.17117e-07
ulm	TCRb.	WMC1161720	11.1239	1.03365e-28
ulm	TCRb.	WMC1161725	3.34191	0.000832627
ulm	TCRb.	WMC1161728	4.79182	1.65728e-06
ulm	TCRb.	WMC1161729	7.671	1.73585e-14
ulm	TCRb.	WMC1161730	9.97846	1.98689e-23
ulm	TCRb.	WMC1161731	9.15956	5.39227e-20
ulm	TCRb.	WMC1161734	6.10818	1.01477e-09
ulm	TCRb.	WMC1161735	10.0057	1.51011e-23
ulm	TCRb.	WMC1161738	11.297	1.46832e-29
ulm	TCRb.	WMC1161739	3.0946	0.0019718
ulm	TCRb.	WMC1161741	8.39812	4.64822e-17
ulm	TCRb.	WMC1161742	11.115	1.14141e-28
ulm	TCRb.	WMC1161744	6.64902	2.9793e-11
ulm	TCRb.	WMC1161748	4.3759	1.21165e-05
ulm	TCRb.	WMC1161752	7.97258	1.58495e-15
ulm	TCRb.	WMC1161754	9.08997	1.02409e-19
ulm	TCRb.	WMC1161755	5.8077	6.37003e-09
ulm	TCRb.	WMC1161759	10.9386	8.07446e-28
ulm	TCRb.	WMC1162145	6.68389	2.34994e-11
ulm	TCRb.	WMC1162146	5.53278	3.16691e-08
ulm	TCRb.	WMC1162151	9.19227	3.98215e-20
ulm	TCRb.	WMC1162154	4.15151	3.30814e-05
ulm	TCRb.	WMC1162155	2.54108	0.0110539
ulm	TCRb.	WMC1162156	2.02479	0.0428938
ulm	TCRb.	WMC1162160	8.60541	7.81023e-18
ulm	TCRb.	WMC1162164	9.70342	3.04348e-22
ulm	TCRb.	WMC1162165	6.85142	7.39237e-12
ulm	TCRb.	WMC1162166	10.0364	1.10712e-23
ulm	TCRb.	WMC1162169	10.1397	3.87606e-24
ulm	TCRb.	WMC1162170	13.0672	5.82972e-39
ulm	TCRb.	WMC1162171	5.44727	5.13787e-08
ulm	TCRb.	WMC1162173	7.02002	2.24519e-12
ulm	TCRb.	WMC1162174	8.4425	3.18408e-17
ulm	TCRb.	WMC1162175	9.39504	5.94003e-21
ulm	TCRb.	WMC1162179	6.62745	3.44819e-11
ulm	TCRb.	WMC1162183	11.61	3.99879e-31
ulm	TCRb.	WMC1162192	6.20918	5.36587e-10
ulm	TCRb.	WMC1162194	5.8213	5.87284e-09
ulm	TCRb.	WMC1162195	8.32852	8.38081e-17
ulm	TCRb.	WMC1162196	9.17969	4.47525e-20
ulm	TCRb.	WMC1162197	8.80229	1.38027e-18
ulm	TCRb.	WMC1162198	11.3718	6.26586e-30
ulm	TCRb.	WMC1162200	5.79174	7.00549e-09
ulm	TCRb.	WMC1162203	7.64831	2.07084e-14
ulm	TCRb.	WMC1162204	8.4773	2.36355e-17
ulm	TCRb.	WMC1162207	4.72164	2.34551e-06
ulm	TCRb.	WMC1162209	5.80059	6.64581e-09
ulm	TCRb.	WMC1162210	5.71538	1.10046e-08
ulm	TCRb.	WMC1162211	9.13055	7.04911e-20
ulm	TCRb.	WMC1162212	4.30247	1.69209e-05
ulm	TCRb.	WMC1162214	5.39251	6.97782e-08
ulm	TCRb.	WMC1162215	8.57977	9.76082e-18
ulm	TCRb.	WMC1162216	7.52855	5.21242e-14
ulm	TCRb.	WMC1162218	4.07687	4.57133e-05
ulm	TCRb.	WMC1162219	8.18622	2.75537e-16
ulm	TCRb.	WMC1162220	7.19856	6.16647e-13
ulm	TCRb.	WMC1162221	7.38752	1.518e-13
ulm	TCRb.	WMC1162222	6.5268	6.77974e-11
ulm	TCRb.	WMC1162224	7.14799	8.91982e-13
ulm	TCRb.	WMC1162225	6.99901	2.60849e-12
ulm	TCRb.	WMC1162226	9.90846	4.00752e-23
ulm	TCRb.	WMC1162227	8.07311	6.99673e-16
ulm	TCRb.	WMC1162228	5.57828	2.44101e-08
ulm	TCRb.	WMC1162230	8.8009	1.39746e-18
ulm	TCRb.	WMC1162231	10.3024	7.25804e-25
ulm	TCRb.	WMC1162232	8.25974	1.49348e-16
ulm	TCRb.	WMC1162233	11.5677	6.54924e-31
ulm	TCRb.	WMC1162234	6.439	1.21297e-10
ulm	TCRb.	WMC1162237	8.83883	9.96438e-19
ulm	TCRb.	WMC1162240	7.50426	6.27485e-14
ulm	TCRb.	WMC1162241	6.42004	1.37393e-10
ulm	TCRb.	WMC1162246	3.66359	0.000248953
ulm	TCRb.	WMC1162249	10.3641	3.81677e-25
ulm	TCRb.	WMC1162253	7.90044	2.83268e-15
ulm	TCRb.	WMC1162254	9.10528	8.89674e-20
ulm	TCRb.	WMC1162256	6.25927	3.89761e-10
ulm	TCRb.	WMC1162261	6.78458	1.17651e-11
ulm	TCRb.	WMC1162264	2.08705	0.0368884
ulm	TCRb.	WMC1162265	6.67866	2.43527e-11
ulm	TCRb.	WMC1162266	7.24138	4.50216e-13
ulm	TCRb.	WMC1162270	4.98558	6.19713e-07
ulm	TCRb.	WMC1162271	9.58138	9.97486e-22
ulm	TCRb.	WMC1162272	6.88852	5.70083e-12
ulm	TCRb.	WMC1162273	3.4858	0.000491071
ulm	TCRb.	WMC1162278	4.79795	1.60734e-06
ulm	TCRb.	WMC1162280	10.7347	7.45655e-27
ulm	TCRb.	WMC1162281	2.31395	0.0206741
ulm	TCRb.	WMC1162283	6.90628	5.03143e-12
ulm	TCRb.	WMC1162288	7.12079	1.0868e-12
ulm	TCRb.	WMC1162289	8.69471	3.57516e-18
ulm	TCRb.	WMC1162291	7.16719	7.75574e-13
ulm	TCRb.	WMC1162296	5.20297	1.96861e-07
ulm	TCRb.	WMC1162303	5.37087	7.86897e-08
ulm	TCRb.	WMC1162304	7.77841	7.47693e-15
ulm	TCRb.	WMC1162311	5.11197	3.19924e-07
ulm	TCRb.	WMC1162312	8.76544	1.91475e-18
ulm	TCRb.	WMC1162321	16.4851	6.6785e-61
ulm	TCRb.	WMC1162322	9.84032	7.89767e-23
ulm	TCRb.	WMC1162324	6.80965	9.88857e-12
ulm	TCRb.	WMC1162328	8.09468	5.86339e-16
ulm	TCRb.	WMC1162330	5.81707	6.02346e-09
ulm	TCRb.	WMC1162334	6.42061	1.36882e-10
ulm	TCRb.	WMC1162335	6.1581	7.41523e-10
ulm	TCRb.	WMC1162336	9.59172	9.02608e-22
ulm	TCRb.	WMC1162338	6.67662	2.46937e-11
ulm	TCRb.	WMC1162339	6.88731	5.74916e-12
ulm	TCRb.	WMC1162342	10.0271	1.21653e-23
ulm	TCRb.	WMC1162345	5.67387	1.4034e-08
ulm	TCRb.	WMC1162346	9.07393	1.18649e-19
ulm	TCRb.	WMC1162349	7.62777	2.42849e-14
ulm	TCRb.	WMC1162351	6.23094	4.67147e-10
ulm	TCRb.	WMC1162352	9.34327	9.69199e-21
ulm	TCRb.	WMC1162354	7.88421	3.22574e-15
ulm	TCRb.	WMC1162355	9.71455	2.72915e-22
ulm	TCRb.	WMC1162356	6.96432	3.3386e-12
ulm	TCRb.	WMC1162358	5.97583	2.30391e-09
ulm	TCRb.	WMC1162359	7.4487	9.57e-14
ulm	TCRb.	WMC1162361	9.77067	1.57243e-22
ulm	TCRb.	WMC1162363	7.84085	4.55865e-15
ulm	TCRb.	WMC1162367	6.5773	4.83545e-11
ulm	TCRb.	WMC1162375	8.5424	1.34917e-17
ulm	TCRb.	WMC1162376	8.7064	3.22583e-18
ulm	TCRb.	WMC1162378	3.29052	0.0010007
ulm	TCRb.	WMC1162380	2.97936	0.00288986
ulm	TCRb.	WMC1162382	6.76741	1.32474e-11
ulm	TCRb.	WMC1162383	8.01632	1.11189e-15
ulm	TCRb.	WMC1162384	9.93897	2.95351e-23
ulm	TCRb.	WMC1162387	7.08303	1.42794e-12
ulm	TCRb.	WMC1162392	4.7625	1.9172e-06
ulm	TCRb.	WMC1162400	8.43699	3.33749e-17
ulm	TCRb.	WMC1162401	4.56398	5.03053e-06
ulm	TCRb.	WMC1162407	12.9392	3.09261e-38
ulm	TCRb.	WMC1162409	5.83821	5.30743e-09
ulm	TCRb.	WMC1162411	3.70301	0.000213272
ulm	TCRb.	WMC1162414	11.7427	8.43914e-32
ulm	TCRb.	WMC1162416	8.07364	6.96659e-16
ulm	TCRb.	WMC1162418	2.50682	0.0121851
ulm	TCRb.	WMC1162419	8.37342	5.73289e-17
ulm	TCRb.	WMC1162420	9.48996	2.40398e-21
ulm	TCRb.	WMC1162422	5.66486	1.47908e-08
ulm	TCRb.	WMC1162423	8.30187	1.0489e-16
ulm	TCRb.	WMC1162425	7.12356	1.06516e-12
ulm	TCRb.	WMC1162432	8.1417	3.98231e-16
ulm	TCRb.	WMC1162434	3.48267	0.000496845
ulm	TCRb.	WMC1162435	4.41199	1.02628e-05
ulm	TCRb.	WMC1162436	10.5194	7.45814e-26
ulm	TCRb.	WMC1162444	6.46903	9.94953e-11
ulm	TCRb.	WMC1162445	5.20772	1.91889e-07
ulm	TCRb.	WMC1162447	10.5698	4.36849e-26
ulm	TCRb.	WMC1162448	8.98325	2.7133e-19
ulm	TCRb.	WMC1162449	4.333	1.47366e-05
ulm	TCRb.	WMC1162454	9.11195	8.367e-20
ulm	TCRb.	WMC1162457	8.19205	2.62534e-16
ulm	TCRb.	WMC1162458	3.37093	0.000749696
ulm	TCRb.	WMC1162460	7.30696	2.77117e-13
ulm	TCRb.	WMC1162461	4.83821	1.31387e-06
ulm	TCRb.	WMC1162462	4.04587	5.22036e-05
ulm	TCRb.	WMC1162463	1.4383	0.150354
ulm	TCRb.	WMC1162472	8.22434	2.00709e-16
ulm	TCRb.	WMC1162473	7.00153	2.56209e-12
ulm	TCRb.	WMC1162476	7.83091	4.93357e-15
ulm	TCRb.	WMC1162481	4.3094	1.63994e-05
ulm	TCRb.	WMC1162482	8.51873	1.65506e-17
ulm	TCRb.	WMC1162485	6.14538	8.03423e-10
ulm	TCRb.	WMC1162487	5.31438	1.07453e-07
ulm	TCRb.	WMC1162489	8.84581	9.36146e-19
ulm	TCRb.	WMC1162491	5.99908	1.99735e-09
ulm	TCRb.	WMC1162497	9.83949	7.96301e-23
ulm	TCRb.	WMC1162502	8.852	8.8575e-19
ulm	TCRb.	WMC1162503	10.2283	1.56123e-24
ulm	TCRb.	WMC1162506	4.75348	2.00469e-06
ulm	TCRb.	WMC1162508	6.41852	1.38773e-10
ulm	TCRb.	WMC1162509	4.62752	3.70946e-06
ulm	TCRb.	WMC1162510	9.36014	8.2651e-21
ulm	TCRb.	WMC1162512	1.60556	0.108377
ulm	TCRb.	WMC1162513	9.15885	5.42752e-20
ulm	TCRb.	WMC1162514	10.8128	3.19763e-27
ulm	TCRb.	WMC1162515	4.46122	8.16632e-06
ulm	TCRb.	WMC1162516	5.02382	5.08196e-07
ulm	TCRb.	WMC1162518	8.20856	2.2887e-16
ulm	TCRb.	WMC1162520	3.09377	0.00197732
ulm	TCRb.	WMC1162525	4.10535	4.04315e-05
ulm	TCRb.	WMC1162528	6.78466	1.17588e-11
ulm	TCRb.	WMC1162529	-1.20704	0.227423
ulm	TCRb.	WMC1162531	-0.992306	0.321053
ulm	TCRb.	WMC1162532	-1.58307	0.113413
ulm	TCRb.	WMC1162534	-0.282247	0.777755
ulm	TCRb.	WMC1162535	-0.975621	0.329257
ulm	TCRb.	WMC1162537	-1.03459	0.300865
ulm	TCRb.	WMC1162538	-1.11266	0.265861
ulm	TCRb.	WMC1162539	-1.05284	0.292419
ulm	TCRb.	WMC1162540	-1.18248	0.237019
ulm	TCRb.	WMC1162541	-1.28143	0.200047
ulm	TCRb.	WMC1162542	-1.57125	0.11613
ulm	TCRb.	WMC1162543	-0.979275	0.327448
ulm	TCRb.	WMC1162544	-1.24096	0.214627
ulm	TCRb.	WMC1162546	-1.77784	0.0754361
ulm	TCRb.	WMC1162547	-1.11315	0.265648
ulm	TCRb.	WMC1162548	-1.56596	0.117363
ulm	TCRb.	WMC1162549	-1.0797	0.280281
ulm	TCRb.	WMC1162551	-1.68067	0.0928321
ulm	TCRb.	WMC1162554	-1.07089	0.284225
ulm	TCRb.	WMC1162555	-1.43067	0.15253
ulm	TCRb.	WMC1162557	-1.05527	0.291307
ulm	TCRb.	WMC1162558	-1.36712	0.171595
ulm	TCRb.	WMC1162559	-1.87352	0.0610026
ulm	TCRb.	WMC1162560	-1.16081	0.245724
ulm	TCRb.	WMC1162561	-1.42217	0.154982
ulm	TCRb.	WMC1162562	-1.11133	0.26643
ulm	TCRb.	WMC1162563	-1.41401	0.157366
ulm	TCRb.	WMC1162564	-1.08897	0.276171
ulm	TCRb.	WMC1162565	-1.12053	0.262491
ulm	TCRb.	WMC1162566	-0.617243	0.537077
ulm	TCRb.	WMC1162568	-1.11115	0.266507
ulm	TCRb.	WMC1162569	-1.67232	0.094468
ulm	TCRb.	WMC1162571	-1.19652	0.231501
ulm	TCRb.	WMC1162572	-1.51605	0.129513
ulm	TCRb.	WMC1162573	-1.41022	0.15848
ulm	TCRb.	WMC1162575	-1.56111	0.118504
ulm	TCRb.	WMC1162576	-1.40881	0.158898
ulm	TCRb.	WMC1162577	-1.3171	0.187809
ulm	TCRb.	WMC1162580	-0.789149	0.430029
ulm	TCRb.	WMC1162581	-0.748622	0.454088
ulm	TCRb.	WMC1162582	-1.29576	0.195065
ulm	TCRb.	WMC1162583	-1.20788	0.2271
ulm	TCRb.	WMC1162585	-1.35823	0.174398
ulm	TCRb.	WMC1162589	-1.26536	0.205747
ulm	TCRb.	WMC1162591	-0.969384	0.332358
ulm	TCRb.	WMC1162592	-0.991673	0.321362
ulm	TCRb.	WMC1162594	-0.954379	0.339896
ulm	TCRb.	WMC1162595	-0.961731	0.336189
ulm	TCRb.	WMC1162596	-1.35002	0.177015
ulm	TCRb.	WMC1162597	-1.28599	0.198452
ulm	TCRb.	WMC1162598	-0.998569	0.318008
ulm	TCRb.	WMC1162599	-1.31887	0.187219
ulm	TCRb.	WMC1162600	-0.879214	0.379289
ulm	TCRb.	WMC1162601	-1.20578	0.227908
ulm	TCRb.	WMC1162605	-1.74228	0.0814657
ulm	TCRb.	WMC1162608	-1.03943	0.298611
ulm	TCRb.	WMC1162609	-0.540461	0.588882
ulm	TCRb.	WMC1162611	-1.0517	0.292941
ulm	TCRb.	WMC1162612	-1.2734	0.202881
ulm	TCRb.	WMC1162616	-1.2087	0.226785
ulm	TCRb.	WMC1162617	-1.30775	0.190965
ulm	TCRb.	WMC1162620	3.10363	0.00191261
ulm	TCRb.	WMC1162621	-1.28501	0.198794
ulm	TCRb.	WMC1162622	-1.02936	0.303313
ulm	TCRb.	WMC1162623	-1.34609	0.178279
ulm	TCRb.	WMC1162624	-1.02776	0.304067
ulm	TCRb.	WMC1162625	-1.30742	0.191077
ulm	TCRb.	WMC1162626	-1.02469	0.305514
ulm	TCRb.	WMC1162634	-1.01774	0.308808
ulm	TCRb.	WMC1162637	1.54934	0.121306
ulm	TCRb.	WMC1162638	-1.46686	0.14242
ulm	TCRb.	WMC1162640	-1.32668	0.184622
ulm	TCRb.	WMC1162641	-1.81118	0.070119
ulm	TCRb.	WMC1162642	-1.23885	0.215407
ulm	TCRb.	WMC1162643	-1.52927	0.126203
ulm	TCRb.	WMC1162646	-1.4049	0.160055
ulm	TCRb.	WMC1162648	-0.959912	0.337104
ulm	TCRb.	WMC1162649	-1.18119	0.237534
ulm	TCRb.	WMC1162650	-0.482391	0.62953
ulm	TCRb.	WMC1162652	-1.13098	0.25807
ulm	TCRb.	WMC1162656	-1.32396	0.185523
ulm	TCRb.	WMC1162657	-1.00996	0.312519
ulm	TCRb.	WMC1162658	-1.24313	0.213827
ulm	TCRb.	WMC1162659	-1.03007	0.302981
ulm	TCRb.	WMC1162661	-1.19094	0.233684
ulm	TCRb.	WMC1162666	-1.01221	0.311442
ulm	TCRb.	WMC1162667	-0.979157	0.327507
ulm	TCRb.	WMC1162668	-1.10316	0.269964
ulm	TCRb.	WMC1162670	-1.22309	0.221302
ulm	TCRb.	WMC1162671	-1.0891	0.276117
ulm	TCRb.	WMC1162672	-1.64728	0.0995057
ulm	TCRb.	WMC1162674	-1.13086	0.25812
ulm	TCRb.	WMC1162675	-0.989567	0.32239
ulm	TCRb.	WMC1162676	-1.61159	0.107057
ulm	TCRb.	WMC1162680	-0.140146	0.888545
ulm	TCRb.	WMC1162684	-1.01421	0.310489
ulm	TCRb.	WMC1162687	-1.18538	0.235872
ulm	TCRb.	WMC1162689	-0.963669	0.335216
ulm	TCRb.	WMC1162690	-1.02726	0.304302
ulm	TCRb.	WMC1162691	-0.987297	0.323502
ulm	TCRb.	WMC1162693	-0.976808	0.328669
ulm	TCRb.	WMC1162694	-1.28568	0.19856
ulm	TCRb.	WMC1162695	-1.20459	0.228367
ulm	TCRb.	WMC1162697	-1.97411	0.0483745
ulm	TCRb.	WMC1162701	-1.19996	0.230159
ulm	TCRb.	WMC1162703	-1.05207	0.292773
ulm	TCRb.	WMC1162704	-1.05519	0.291342
ulm	TCRb.	WMC1162705	-0.990852	0.321763
ulm	TCRb.	WMC1162706	-0.977387	0.328382
ulm	TCRb.	WMC1162709	-1.26388	0.20628
ulm	TCRb.	WMC1162713	-1.21553	0.224168
ulm	TCRb.	WMC1162714	-1.25883	0.208098
ulm	TCRb.	WMC1162715	-0.958917	0.337605
ulm	TCRb.	WMC1162718	-1.25544	0.209325
ulm	TCRb.	WMC1162719	-0.989143	0.322598
ulm	TCRb.	WMC1162720	-0.0928236	0.926044
ulm	TCRb.	WMC1162722	-1.39239	0.163811
ulm	TCRb.	WMC1162726	-1.12745	0.259558
ulm	TCRb.	WMC1162732	-1.01025	0.312382
ulm	TCRb.	WMC1162734	-1.96757	0.0491231
ulm	TCRb.	WMC1162737	-1.7365	0.0824807
ulm	TCRb.	WMC1162738	-1.61714	0.105855
ulm	TCRb.	WMC1162739	-0.966263	0.333917
ulm	TCRb.	WMC1162744	-1.26178	0.207033
ulm	TCRb.	WMC1162745	-1.76121	0.0782089
ulm	TCRb.	WMC1162746	-1.17471	0.240117
ulm	TCRb.	WMC1162749	-1.34576	0.178387
ulm	TCRb.	WMC1162750	1.35376	0.175817
ulm	TCRb.	WMC1162752	-1.1152	0.264772
ulm	TCRb.	WMC1162753	-1.15847	0.246679
ulm	TCRb.	WMC1162754	-1.28964	0.197182
ulm	TCRb.	WMC1162755	-1.62592	0.103973
ulm	TCRb.	WMC1162756	-1.06621	0.286334
ulm	TCRb.	WMC1162770	-1.36109	0.173492
ulm	TCRb.	WMC1162772	-1.0972	0.272557
ulm	TCRb.	WMC1162774	-1.05137	0.293095
ulm	TCRb.	WMC1162776	-1.22502	0.220573
ulm	TCRb.	WMC1162782	-1.68881	0.0912616
ulm	TCRb.	WMC1162783	-1.32276	0.18592
ulm	TCRb.	WMC1162786	-1.03476	0.300786
ulm	TCRb.	WMC1162787	-1.47726	0.139612
ulm	TCRb.	WMC1162789	-0.973607	0.330256
ulm	TCRb.	WMC1162791	-1.58717	0.11248
ulm	TCRb.	WMC1162792	-0.960416	0.33685
ulm	TCRb.	WMC1162793	-1.06065	0.288852
ulm	TCRb.	WMC1162795	-1.08876	0.276264
ulm	TCRb.	WMC1162796	-1.58397	0.113206
ulm	TCRb.	WMC1162797	-1.42097	0.155332
ulm	TCRb.	WMC1162800	-1.55765	0.119322
ulm	TCRb.	WMC1162801	-1.43317	0.151815
ulm	TCRb.	WMC1162802	-1.49317	0.135399
ulm	TCRb.	WMC1162803	-1.04919	0.294098
ulm	TCRb.	WMC1162805	-0.993416	0.320512
ulm	TCRb.	WMC1162806	-0.973047	0.330535
ulm	TCRb.	WMC1162808	0.413642	0.679138
ulm	TCRb.	WMC1162809	-1.15425	0.248403
ulm	TCRb.	WMC1162810	-1.19758	0.231085
ulm	TCRb.	WMC1162811	-1.24474	0.213234
ulm	TCRb.	WMC1162814	-1.01116	0.311944
ulm	TCRb.	WMC1162816	-1.02629	0.304761
ulm	TCRb.	WMC1162819	-1.57502	0.115257
ulm	TCRb.	WMC1162821	-1.19233	0.233138
ulm	TCRb.	WMC1162823	-1.27931	0.200794
ulm	TCRb.	WMC1162826	-1.07932	0.280449
ulm	TCRb.	WMC1162827	-1.24055	0.214779
ulm	TCRb.	WMC1162829	-1.88285	0.0597261
ulm	TCRb.	WMC1162830	-1.17417	0.240333
ulm	TCRb.	WMC1162832	-1.27459	0.202458
ulm	TCRb.	WMC1162833	-1.07027	0.284504
ulm	TCRb.	WMC1162834	-0.961869	0.33612
ulm	TCRb.	WMC1162836	-0.990236	0.322063
ulm	TCRb.	WMC1162839	-1.0603	0.289015
ulm	TCRb.	WMC1162841	-1.05162	0.292979
ulm	TCRb.	WMC1162843	-1.06132	0.28855
ulm	TCRb.	WMC1162845	-1.24888	0.211715
ulm	TCRb.	WMC1162846	-1.24108	0.214581
ulm	TCRb.	WMC1162847	-1.23696	0.216106
ulm	TCRb.	WMC1162853	-1.01566	0.309798
ulm	TCRb.	WMC1162854	-0.958635	0.337747
ulm	TCRb.	WMC1162855	-1.24183	0.214305
ulm	TCRb.	WMC1162856	-1.10008	0.271301
ulm	TCRb.	WMC1162860	-1.43177	0.152216
ulm	TCRb.	WMC1162861	-1.213	0.225134
ulm	TCRb.	WMC1162865	-0.983782	0.325227
ulm	TCRb.	WMC1162872	-0.857261	0.391305
ulm	TCRb.	WMC1162873	-1.14931	0.250435
ulm	TCRb.	WMC1162875	-1.29158	0.19651
ulm	TCRb.	WMC1162877	-1.00139	0.316642
ulm	TCRb.	WMC1162879	-1.4318	0.152207
ulm	TCRb.	WMC1162880	-1.39297	0.163634
ulm	TCRb.	WMC1162881	-1.01685	0.309229
ulm	TCRb.	WMC1162883	-1.01222	0.311438
ulm	TCRb.	WMC1162885	-1.17626	0.239497
ulm	TCRb.	WMC1162888	-1.20271	0.229094
ulm	TCRb.	WMC1162893	-1.16196	0.245257
ulm	TCRb.	WMC1162895	-1.12032	0.262582
ulm	TCRb.	WMC1162896	-1.4872	0.136968
ulm	TCRb.	WMC1162897	-1.1774	0.239041
ulm	TCRb.	WMC1162898	-1.24325	0.21378
ulm	TCRb.	WMC1162900	-1.06828	0.2854
ulm	TCRb.	WMC1162902	-1.15698	0.247284
ulm	TCRb.	WMC1162903	-1.17915	0.238342
ulm	TCRb.	WMC1162904	-1.34633	0.1782
ulm	TCRb.	WMC1162909	-1.23758	0.215876
ulm	TCRb.	WMC1162910	-1.15074	0.249844
ulm	TCRb.	WMC1162911	-1.27976	0.200636
ulm	TCRb.	WMC1162913	-1.24203	0.214232
ulm	TCRb.	WMC1162916	-0.986311	0.323985
ulm	TCRb.	WMC1162919	-1.098	0.272209
ulm	TCRb.	WMC1162921	-1.24385	0.213561
ulm	TCRb.	WMC1162926	-1.50854	0.131423
ulm	TCRb.	WMC1162927	-1.21312	0.225088
ulm	TCRb.	WMC1162928	-1.09611	0.273036
ulm	TCRb.	WMC1162929	-1.19294	0.232898
ulm	TCRb.	WMC1162930	-1.39998	0.161525
ulm	TCRb.	WMC1162932	-1.04125	0.297762
ulm	TCRb.	WMC1162937	-0.798492	0.424588
ulm	TCRb.	WMC1162940	-1.28983	0.197116
ulm	TCRb.	WMC1162941	-1.11389	0.265331
ulm	TCRb.	WMC1162948	-1.42574	0.15395
ulm	TCRb.	WMC1162949	-1.46805	0.142096
ulm	TCRb.	WMC1162950	-1.54192	0.1231
ulm	TCRb.	WMC1162952	-1.50724	0.131755
ulm	TCRb.	WMC1162953	-1.23799	0.215724
ulm	TCRb.	WMC1162954	-1.26083	0.207376
ulm	TCRb.	WMC1162960	-0.964332	0.334884
ulm	TCRb.	WMC1162961	-1.33653	0.181382
ulm	TCRb.	WMC1162964	-1.27504	0.202302
ulm	TCRb.	WMC1162966	-1.1745	0.240198
ulm	TCRb.	WMC1162967	-0.997094	0.318724
ulm	TCRb.	WMC1162969	-1.05269	0.29249
ulm	TCRb.	WMC1162971	-1.00035	0.317147
ulm	TCRb.	WMC1162978	-1.27684	0.201664
ulm	TCRb.	WMC1162980	-1.05403	0.291875
ulm	TCRb.	WMC1162981	-1.38108	0.16726
ulm	TCRb.	WMC1162985	-0.958887	0.33762
ulm	TCRb.	WMC1162986	-1.15026	0.250042
ulm	TCRb.	WMC1162993	-1.76411	0.0777193
ulm	TCRb.	WMC1162996	-1.05278	0.292447
ulm	TCRb.	WMC1162998	-1.15499	0.248099
ulm	TCRb.	WMC1163000	-1.05474	0.291548
ulm	TCRb.	WMC1163001	-1.03351	0.30137
ulm	TCRb.	WMC1163002	-1.40811	0.159104
ulm	TCRb.	WMC1163006	-1.09499	0.273527
ulm	TCRb.	WMC1163020	-1.02331	0.306164
ulm	TCRb.	WMC1163022	-1.07613	0.281873
ulm	TCRb.	WMC1163032	-1.33575	0.181635
ulm	TCRb.	WMC1163036	-1.09797	0.272221
ulm	TCRb.	WMC1163042	-1.67412	0.0941127
ulm	TCRb.	WMC1163045	-1.19479	0.232173
ulm	TCRb.	WMC1163047	-0.963366	0.335368
ulm	TCRb.	WMC1163049	-1.01633	0.309475
ulm	TCRb.	WMC1163050	-1.3751	0.169106
ulm	TCRb.	WMC1163053	-1.28259	0.19964
ulm	TCRb.	WMC1163059	-1.46638	0.142551
ulm	TCRb.	WMC1163076	-1.31537	0.188392
ulm	TCRb.	WMC1163079	-1.11804	0.263556
ulm	TCRb.	WMC1163081	-1.3951	0.162992
ulm	TCRb.	WMC1163086	-1.14201	0.253457
ulm	TCRb.	WMC1163087	-0.967309	0.333394
ulm	TCRb.	WMC1163088	-1.08031	0.280008
ulm	TCRb.	WMC1163090	-1.25186	0.210628
ulm	TCRb.	WMC1163091	-0.964961	0.334569
ulm	TCRb.	WMC1163094	-1.13037	0.258327
ulm	TCRb.	WMC1163098	-0.5047	0.613772
ulm	TCRb.	WMC1163099	-1.13954	0.254485
ulm	TCRb.	WMC1163102	-1.57132	0.116115
ulm	TCRb.	WMC1163107	-1.37999	0.167595
ulm	TCRb.	WMC1163128	-0.962072	0.336018
ulm	TCRb.	WMC1163129	-1.46915	0.141798
ulm	TCRb.	WMC1163133	-1.19753	0.231105
ulm	TCRb.	WMC1163134	-1.31958	0.18698
ulm	TCRb.	WMC1163136	-1.33156	0.18301
ulm	TCRb.	WMC1163144	-0.968846	0.332626
ulm	TCRb.	WMC1163148	-1.06917	0.284998
ulm	TCRb.	WMC1163163	-1.3409	0.179959
ulm	TCRb.	WMC1163164	-1.22813	0.219405
ulm	TCRb.	WMC1163165	-0.980402	0.326892
ulm	TCRb.	WMC1163171	-1.12603	0.260157
ulm	TCRb.	WMC1163175	-1.06151	0.288464
ulm	TCRb.	WMC1163182	-0.981797	0.326204
ulm	TCRb.	WMC1163183	-1.19264	0.233015
ulm	TCRb.	WMC1163184	-1.10976	0.267107
ulm	TCRb.	WMC1163186	-0.0263824	0.978952
ulm	TCRb.	WMC1163187	-1.06677	0.28608
ulm	TCRb.	WMC1163192	-1.14551	0.252005
ulm	TCRb.	WMC1163194	-1.20868	0.226793
ulm	TCRb.	WMC1163196	-0.964782	0.334658
ulm	TCRb.	WMC1163197	-0.999584	0.317517
ulm	TCRb.	WMC1163200	-1.31722	0.18777
ulm	TCRb.	WMC1163201	-0.994289	0.320087
ulm	TCRb.	WMC1163202	-1.28128	0.200101
ulm	TCRb.	WMC1163210	-1.20069	0.229875
ulm	TCRb.	WMC1163219	-1.05275	0.29246
ulm	TCRb.	WMC1163225	-1.10964	0.26716
ulm	TCRb.	WMC1163231	-1.18335	0.236677
ulm	TCRb.	WMC1163235	-0.96334	0.335381
ulm	TCRb.	WMC1163236	-1.01026	0.312375
ulm	TCRb.	WMC1163240	-0.969015	0.332542
ulm	TCRb.	WMC1163247	-1.26369	0.206347
ulm	TCRb.	WMC1163250	-1.13183	0.257712
ulm	TCRb.	WMC1163253	-1.45463	0.145779
ulm	TCRb.	WMC1163255	-1.08258	0.279
ulm	TCRb.	WMC1163256	-1.2569	0.208797
ulm	TCRb.	WMC1163263	-1.21075	0.225996
ulm	TCRb.	WMC1163267	-1.02068	0.307412
ulm	TCRb.	WMC1163268	-1.11184	0.266211
ulm	TCRb.	WMC1163271	-1.12383	0.26109
ulm	TCRb.	WMC1163272	-1.19851	0.230723
ulm	TCRb.	WMC1163273	-1.20539	0.228057
ulm	TCRb.	WMC1163274	-1.4145	0.157221
ulm	TCRb.	WMC1163276	-1.45449	0.145817
ulm	TCRb.	WMC1163277	-0.975657	0.329239
ulm	TCRb.	WMC1163280	-1.4096	0.158664
ulm	TCRb.	WMC1163281	-1.06816	0.285453
ulm	TCRb.	WMC1163284	-1.12187	0.261925
ulm	TCRb.	WMC1163285	-1.01055	0.312237
ulm	TCRb.	WMC1163286	-1.03922	0.298709
ulm	TCRb.	WMC1163287	-1.3427	0.179373
ulm	TCRb.	WMC1163288	-1.14721	0.251301
ulm	TCRb.	WMC1163293	-1.14674	0.251495
ulm	TCRb.	WMC1165217	1.58109	0.113864
ulm	TCRb.	WMC1165223	1.49079	0.136022
ulm	TCRb.	WMC1165230	7.3631	1.8231e-13
ulm	TCRb.	WMC1165231	10.627	2.37344e-26
ulm	TCRb.	WMC1165232	5.37599	7.64849e-08
ulm	TCRb.	WMC1165235	6.3418	2.28936e-10
ulm	TCRb.	WMC1165246	3.30453	0.000952006
ulm	TCRb.	WMC1165247	10.44	1.72471e-25
ulm	TCRb.	WMC1165248	11.0431	2.54454e-28
ulm	TCRb.	WMC1165253	7.45864	8.87578e-14
ulm	TCRb.	WMC1165255	5.81099	6.2463e-09
ulm	TCRb.	WMC1165260	11.6149	3.77745e-31
ulm	TCRb.	WMC1165261	9.51539	1.88376e-21
ulm	TCRb.	WMC1165263	8.10782	5.26361e-16
ulm	TCRb.	WMC1165264	5.14542	2.67885e-07
ulm	TCRb.	WMC1165265	6.7181	1.85971e-11
ulm	TCRb.	WMC1165267	5.91386	3.36248e-09
ulm	TCRb.	WMC1165269	5.11593	3.13288e-07
ulm	TCRb.	WMC1165270	5.94856	2.72221e-09
ulm	TCRb.	WMC1165273	9.04914	1.48876e-19
ulm	TCRb.	WMC1165279	4.11634	3.85523e-05
ulm	TCRb.	WMC1165280	7.88476	3.21161e-15
ulm	TCRb.	WMC1165281	3.95608	7.62901e-05
ulm	TCRb.	WMC1165282	2.87879	0.00399366
ulm	TCRb.	WMC1165284	3.79322	0.000148871
ulm	TCRb.	WMC1165286	4.77635	1.78983e-06
ulm	TCRb.	WMC1165287	8.46382	2.65325e-17
ulm	TCRb.	WMC1165288	3.87949	0.000104803
ulm	TCRb.	WMC1165289	4.42035	9.87402e-06
ulm	TCRb.	WMC1165293	3.61224	0.000303849
ulm	TCRb.	WMC1165294	2.37016	0.0177842
ulm	TCRb.	WMC1165295	5.14517	2.68237e-07
ulm	TCRb.	WMC1165296	5.17445	2.29419e-07
ulm	TCRb.	WMC1165297	2.99324	0.00276162
ulm	TCRb.	WMC1165300	7.95898	1.7691e-15
ulm	TCRb.	WMC1165301	7.77808	7.49667e-15
ulm	TCRb.	WMC1165302	6.54826	5.87442e-11
ulm	TCRb.	WMC1165303	8.96902	3.0874e-19
ulm	TCRb.	WMC1165305	7.44315	9.98104e-14
ulm	TCRb.	WMC1165307	9.45539	3.34538e-21
ulm	TCRb.	WMC1165310	7.52097	5.52331e-14
ulm	TCRb.	WMC1165311	6.86523	6.71191e-12
ulm	TCRb.	WMC1165312	4.48023	7.47196e-06
ulm	TCRb.	WMC1165314	3.45664	0.00054738
ulm	TCRb.	WMC1165328	2.55677	0.0105676
ulm	TCRb.	WMC1165332	3.92072	8.83962e-05
ulm	TCRb.	WMC1165344	2.87009	0.00410514
ulm	TCRb.	WMC1165349	5.52932	3.23002e-08
ulm	TCRb.	WMC1165351	7.41002	1.28165e-13
ulm	TCRb.	WMC1165358	1.71818	0.08577
ulm	TCRb.	WMC1165360	6.76886	1.31161e-11
ulm	TCRb.	WMC1165365	3.74073	0.00018368
ulm	TCRb.	WMC1165377	4.15252	3.29344e-05
ulm	TCRb.	WMC1165379	6.91579	4.70564e-12
ulm	TCRb.	WMC1165384	3.33669	0.00084842
ulm	TCRb.	WMC1165387	10.992	4.4781e-28
ulm	TCRb.	WMC1165392	3.16538	0.00154967
ulm	TCRb.	WMC1165401	6.30397	2.92409e-10
ulm	TCRb.	WMC1165402	7.27571	3.49392e-13
ulm	TCRb.	WMC1165406	5.96691	2.43331e-09
ulm	TCRb.	WMC1165408	4.3833	1.17121e-05
ulm	TCRb.	WMC1165410	6.19681	5.80465e-10
ulm	TCRb.	WMC1165414	8.56781	1.08282e-17
ulm	TCRb.	WMC1165419	10.2612	1.11198e-24
ulm	TCRb.	WMC1165428	7.4227	1.16482e-13
ulm	TCRb.	WMC1165433	5.34865	8.89808e-08
ulm	TCRb.	WMC1165439	6.92983	4.26185e-12
ulm	TCRb.	WMC1165440	10.5274	6.85345e-26
ulm	TCRb.	WMC1165441	7.2294	4.91719e-13
ulm	TCRb.	WMC1165443	10.3291	5.49923e-25
ulm	TCRb.	WMC1165450	3.98309	6.81161e-05
ulm	TCRb.	WMC1165453	4.82503	1.40374e-06
ulm	TCRb.	WMC1165461	3.49713	0.000470675
ulm	TCRb.	WMC1165463	1.95315	0.0508072
ulm	TCRb.	WMC1165464	7.47442	7.87412e-14
ulm	TCRb.	WMC1165466	9.34633	9.41663e-21
ulm	TCRb.	WMC1165469	5.76926	8.00675e-09
ulm	TCRb.	WMC1165470	8.18244	2.84309e-16
ulm	TCRb.	WMC1165472	2.65126	0.00802157
ulm	TCRb.	WMC1165477	6.46516	1.02075e-10
ulm	TCRb.	WMC1165479	6.93621	4.07406e-12
ulm	TCRb.	WMC1165480	5.921	3.21964e-09
ulm	TCRb.	WMC1165485	4.20541	2.61036e-05
ulm	TCRb.	WMC1165486	11.0782	1.72177e-28
ulm	TCRb.	WMC1165488	5.59119	2.26628e-08
ulm	TCRb.	WMC1165490	11.741	8.60978e-32
ulm	TCRb.	WMC1165497	4.25804	2.06588e-05
ulm	TCRb.	WMC1165499	8.03794	9.32431e-16
ulm	TCRb.	WMC1165500	1.53558	0.124647
ulm	TCRb.	WMC1165501	9.03892	1.63449e-19
ulm	TCRb.	WMC1165502	4.96847	6.76943e-07
ulm	TCRb.	WMC1165506	7.1251	1.05334e-12
ulm	TCRb.	WMC1165520	9.29554	1.5186e-20
ulm	TCRb.	WMC1165524	6.76965	1.30443e-11
ulm	TCRb.	WMC1165528	4.63891	3.511e-06
ulm	TCRb.	WMC1165529	1.25443	0.20969
ulm	TCRb.	WMC1165530	6.02955	1.65513e-09
ulm	TCRb.	WMC1165531	4.67678	2.92138e-06
ulm	TCRb.	WMC1165533	8.52638	1.54941e-17
ulm	TCRb.	WMC1165538	7.94775	1.93676e-15
ulm	TCRb.	WMC1165543	14.4964	1.57686e-47
ulm	TCRb.	WMC1165551	4.97137	6.66907e-07
ulm	TCRb.	WMC1165552	3.55449	0.000379047
ulm	TCRb.	WMC1165553	2.41952	0.0155442
ulm	TCRb.	WMC1165559	3.64753	0.000265031
ulm	TCRb.	WMC1165560	9.24463	2.44577e-20
ulm	TCRb.	WMC1165563	5.35338	8.66851e-08
ulm	TCRb.	WMC1165568	8.85839	8.36482e-19
ulm	TCRb.	WMC1165573	11.1843	5.25078e-29
ulm	TCRb.	WMC1165575	8.44899	3.0124e-17
ulm	TCRb.	WMC1165576	5.42481	5.82728e-08
ulm	TCRb.	WMC1165578	6.43357	1.25708e-10
ulm	TCRb.	WMC1165579	12.03	2.73315e-33
ulm	TCRb.	WMC1165583	9.39369	6.01667e-21
ulm	TCRb.	WMC1165584	2.35994	0.0182813
ulm	TCRb.	WMC1165586	6.14679	7.9632e-10
ulm	TCRb.	WMC1165590	8.72816	2.66272e-18
ulm	TCRb.	WMC1165591	10.2503	1.24459e-24
ulm	TCRb.	WMC1165592	5.89113	3.85899e-09
ulm	TCRb.	WMC1165593	5.97971	2.24975e-09
ulm	TCRb.	WMC1165595	10.282	8.96561e-25
ulm	TCRb.	WMC1165597	5.24821	1.54177e-07
ulm	TCRb.	WMC1165598	10.4073	2.43072e-25
ulm	TCRb.	WMC1165599	9.58426	9.70101e-22
ulm	TCRb.	WMC1165600	4.53233	5.84645e-06
ulm	TCRb.	WMC1165601	4.93721	7.94918e-07
ulm	TCRb.	WMC1165602	6.38349	1.74533e-10
ulm	TCRb.	WMC1165603	10.2858	8.61875e-25
ulm	TCRb.	WMC1165604	7.63845	2.23548e-14
ulm	TCRb.	WMC1165605	7.89503	2.95813e-15
ulm	TCRb.	WMC1165607	8.69571	3.54406e-18
ulm	TCRb.	WMC1165609	5.70947	1.13939e-08
ulm	TCRb.	WMC1165611	6.30737	2.86062e-10
ulm	TCRb.	WMC1165612	4.11931	3.80582e-05
ulm	TCRb.	WMC1165613	5.66603	1.46901e-08
ulm	TCRb.	WMC1165614	7.67784	1.64575e-14
ulm	TCRb.	WMC1165615	11.8866	1.52915e-32
ulm	TCRb.	WMC1165616	10.0685	7.99736e-24
ulm	TCRb.	WMC1165617	9.97941	1.96803e-23
ulm	TCRb.	WMC1165618	10.7385	7.157e-27
ulm	TCRb.	WMC1165619	8.32182	8.86754e-17
ulm	TCRb.	WMC1165620	5.92509	3.14066e-09
ulm	TCRb.	WMC1165621	14.192	1.24699e-45
ulm	TCRb.	WMC1165622	4.43938	9.04032e-06
ulm	TCRb.	WMC1165624	4.13201	3.6016e-05
ulm	TCRb.	WMC1165625	8.16199	3.36788e-16
ulm	TCRb.	WMC1165627	5.92432	3.15528e-09
ulm	TCRb.	WMC1165629	6.16481	7.10803e-10
ulm	TCRb.	WMC1165630	11.1776	5.6602e-29
ulm	TCRb.	WMC1165631	6.011	1.85589e-09
ulm	TCRb.	WMC1165632	6.08497	1.17313e-09
ulm	TCRb.	WMC1165633	7.82343	5.23553e-15
ulm	TCRb.	WMC1165634	8.04932	8.49799e-16
ulm	TCRb.	WMC1165635	13.451	3.55175e-41
ulm	TCRb.	WMC1165636	10.4033	2.53524e-25
ulm	TCRb.	WMC1165638	4.19546	2.7276e-05
ulm	TCRb.	WMC1165639	6.1819	6.37964e-10
ulm	TCRb.	WMC1165640	7.01542	2.32018e-12
ulm	TCRb.	WMC1165641	8.21506	2.16827e-16
ulm	TCRb.	WMC1165643	4.76231	1.91897e-06
ulm	TCRb.	WMC1165644	6.1329	8.69046e-10
ulm	TCRb.	WMC1165645	7.68977	1.49955e-14
ulm	TCRb.	WMC1165646	12.9116	4.42159e-38
ulm	TCRb.	WMC1165647	3.78195	0.000155774
ulm	TCRb.	WMC1165648	6.23824	4.45866e-10
ulm	TCRb.	WMC1165650	11.638	2.88647e-31
ulm	TCRb.	WMC1165652	8.93647	4.14458e-19
ulm	TCRb.	WMC1165653	5.15771	2.50888e-07
ulm	TCRb.	WMC1165654	8.39207	4.89372e-17
ulm	TCRb.	WMC1165655	7.02621	2.14791e-12
ulm	TCRb.	WMC1165656	10.8117	3.23658e-27
ulm	TCRb.	WMC1165658	10.4135	2.27853e-25
ulm	TCRb.	WMC1165660	6.51611	7.28023e-11
ulm	TCRb.	WMC1165661	4.70029	2.60453e-06
ulm	TCRb.	WMC1165662	5.97883	2.26195e-09
ulm	TCRb.	WMC1165663	4.42342	9.73437e-06
ulm	TCRb.	WMC1165665	6.18256	6.35309e-10
ulm	TCRb.	WMC1165666	8.50391	1.88037e-17
ulm	TCRb.	WMC1165667	2.08106	0.0374333
ulm	TCRb.	WMC1165669	6.33847	2.33932e-10
ulm	TCRb.	WMC1165670	5.26519	1.40591e-07
ulm	TCRb.	WMC1165671	8.31078	9.73118e-17
ulm	TCRb.	WMC1165673	12.7998	1.86855e-37
ulm	TCRb.	WMC1165675	6.86101	6.91309e-12
ulm	TCRb.	WMC1165676	6.44596	1.15859e-10
ulm	TCRb.	WMC1165677	11.4935	1.54692e-30
ulm	TCRb.	WMC1165679	10.836	2.48306e-27
ulm	TCRb.	WMC1165680	7.48083	7.50013e-14
ulm	TCRb.	WMC1165681	3.95743	7.58607e-05
ulm	TCRb.	WMC1165683	3.78043	0.000156733
ulm	TCRb.	WMC1165684	6.8637	6.78412e-12
ulm	TCRb.	WMC1165686	9.79495	1.23748e-22
ulm	TCRb.	WMC1165688	3.82429	0.000131298
ulm	TCRb.	WMC1165689	8.9273	4.50226e-19
ulm	TCRb.	WMC1165690	5.55651	2.76553e-08
ulm	TCRb.	WMC1165691	5.76643	8.14185e-09
ulm	TCRb.	WMC1165692	7.19303	6.42097e-13
ulm	TCRb.	WMC1165694	7.25777	3.98938e-13
ulm	TCRb.	WMC1165696	6.52904	6.67924e-11
ulm	TCRb.	WMC1165697	7.77397	7.74383e-15
ulm	TCRb.	WMC1165698	6.24898	4.16308e-10
ulm	TCRb.	WMC1165699	9.96389	2.30031e-23
ulm	TCRb.	WMC1165700	5.66601	1.46924e-08
ulm	TCRb.	WMC1165705	11.0533	2.2704e-28
ulm	TCRb.	WMC1165707	10.1229	4.59992e-24
ulm	TCRb.	WMC1165708	10.3901	2.91111e-25
ulm	TCRb.	WMC1165709	6.13493	8.58001e-10
ulm	TCRb.	WMC1165710	8.59311	8.69283e-18
ulm	TCRb.	WMC1165712	11.217	3.63148e-29
ulm	TCRb.	WMC1165713	8.46609	2.60199e-17
ulm	TCRb.	WMC1165714	6.71822	1.85829e-11
ulm	TCRb.	WMC1165715	7.37497	1.6679e-13
ulm	TCRb.	WMC1165716	2.04803	0.0405618
ulm	TCRb.	WMC1165717	8.04313	8.9381e-16
ulm	TCRb.	WMC1165721	3.1421	0.00167832
ulm	TCRb.	WMC1165722	11.6843	1.67646e-31
ulm	TCRb.	WMC1165727	5.30109	1.15576e-07
ulm	TCRb.	WMC1165728	4.90794	9.23149e-07
ulm	TCRb.	WMC1165729	8.38497	5.19794e-17
ulm	TCRb.	WMC1165730	6.23493	4.55403e-10
ulm	TCRb.	WMC1165734	6.6494	2.97158e-11
ulm	TCRb.	WMC1165735	11.5804	5.64966e-31
ulm	TCRb.	WMC1165736	9.21603	3.19289e-20
ulm	TCRb.	WMC1165738	7.61924	2.59424e-14
ulm	TCRb.	WMC1165740	8.4648	2.63094e-17
ulm	TCRb.	WMC1165742	6.92794	4.31892e-12
ulm	TCRb.	WMC1165744	5.80517	6.467e-09
ulm	TCRb.	WMC1165745	1.79743	0.072273
ulm	TCRb.	WMC1165746	7.68767	1.52432e-14
ulm	TCRb.	WMC1165749	5.71138	1.12666e-08
ulm	TCRb.	WMC1165751	7.5564	4.21079e-14
ulm	TCRb.	WMC1165752	6.65027	2.95406e-11
ulm	TCRb.	WMC1165754	5.28476	1.26372e-07
ulm	TCRb.	WMC1165756	7.99545	1.31711e-15
ulm	TCRb.	WMC1165757	5.65987	1.52275e-08
ulm	TCRb.	WMC1165759	5.49591	3.90507e-08
ulm	TCRb.	WMC1165760	5.87608	4.22607e-09
ulm	TCRb.	WMC1165761	3.15005	0.00163335
ulm	TCRb.	WMC1165762	8.85853	8.3541e-19
ulm	TCRb.	WMC1165764	13.1016	3.7128e-39
ulm	TCRb.	WMC1165766	4.69317	2.69674e-06
ulm	TCRb.	WMC1165768	10.386	3.03634e-25
ulm	TCRb.	WMC1165769	7.20376	5.93553e-13
ulm	TCRb.	WMC1165770	7.81174	5.74412e-15
ulm	TCRb.	WMC1165772	3.71833	0.000200753
ulm	TCRb.	WMC1165775	5.75931	8.49274e-09
ulm	TCRb.	WMC1165776	8.40103	4.53451e-17
ulm	TCRb.	WMC1165777	6.39016	1.67099e-10
ulm	TCRb.	WMC1165778	8.3522	6.86163e-17
ulm	TCRb.	WMC1165779	4.98236	6.3012e-07
ulm	TCRb.	WMC1165781	4.29745	1.73084e-05
ulm	TCRb.	WMC1165784	6.07602	1.24041e-09
ulm	TCRb.	WMC1165785	3.56929	0.000358265
ulm	TCRb.	WMC1165787	5.63534	1.75609e-08
ulm	TCRb.	WMC1165788	10.6517	1.82131e-26
ulm	TCRb.	WMC1165789	2.51668	0.0118496
ulm	TCRb.	WMC1165790	6.58108	4.71406e-11
ulm	TCRb.	WMC1165791	15.6407	5.11444e-55
ulm	TCRb.	WMC1165792	7.18271	6.92451e-13
ulm	TCRb.	WMC1165794	9.6382	5.75006e-22
ulm	TCRb.	WMC1165795	6.30272	2.94778e-10
ulm	TCRb.	WMC1165796	6.6175	3.68825e-11
ulm	TCRb.	WMC1165797	6.76477	1.34916e-11
ulm	TCRb.	WMC1165798	6.666	2.65458e-11
ulm	TCRb.	WMC1165802	7.07506	1.51243e-12
ulm	TCRb.	WMC1165803	7.65408	1.98006e-14
ulm	TCRb.	WMC1165804	10.7564	5.89485e-27
ulm	TCRb.	WMC1165805	7.99737	1.29675e-15
ulm	TCRb.	WMC1165807	2.53335	0.0113006
ulm	TCRb.	WMC1165808	9.95177	2.59774e-23
ulm	TCRb.	WMC1165809	2.72268	0.00647767
ulm	TCRb.	WMC1165810	4.1585	3.20848e-05
ulm	TCRb.	WMC1165811	4.53892	5.66684e-06
ulm	TCRb.	WMC1165813	7.9463	1.95957e-15
ulm	TCRb.	WMC1165814	10.0191	1.31888e-23
ulm	TCRb.	WMC1165816	9.36676	7.76411e-21
ulm	TCRb.	WMC1165817	9.66172	4.57341e-22
ulm	TCRb.	WMC1165818	8.13988	4.04259e-16
ulm	TCRb.	WMC1165820	5.92095	3.22059e-09
ulm	TCRb.	WMC1165821	7.16435	7.91765e-13
ulm	TCRb.	WMC1165822	5.73255	9.94696e-09
ulm	TCRb.	WMC1165823	6.55087	5.77302e-11
ulm	TCRb.	WMC1165824	13.7863	3.66416e-43
ulm	TCRb.	WMC1165826	7.40249	1.35644e-13
ulm	TCRb.	WMC1165827	5.73897	9.5776e-09
ulm	TCRb.	WMC1165829	7.35246	1.97417e-13
ulm	TCRb.	WMC1165832	10.4989	9.26368e-26
ulm	TCRb.	WMC1165833	5.37614	7.64216e-08
ulm	TCRb.	WMC1165837	4.76368	1.90596e-06
ulm	TCRb.	WMC1165842	10.0905	6.39659e-24
ulm	TCRb.	WMC1165843	6.31931	2.64824e-10
ulm	TCRb.	WMC1165844	8.70812	3.17723e-18
ulm	TCRb.	WMC1165845	5.97851	2.26629e-09
ulm	TCRb.	WMC1165846	4.78074	1.75125e-06
ulm	TCRb.	WMC1165847	11.1073	1.24337e-28
ulm	TCRb.	WMC1165848	9.98759	1.81252e-23
ulm	TCRb.	WMC1165849	8.29961	1.06899e-16
ulm	TCRb.	WMC1165850	7.27236	3.58151e-13
ulm	TCRb.	WMC1165851	3.94245	8.07563e-05
ulm	TCRb.	WMC1165855	4.93602	7.99762e-07
ulm	TCRb.	WMC1165856	10.0824	6.95071e-24
ulm	TCRb.	WMC1165857	11.6781	1.80325e-31
ulm	TCRb.	WMC1165859	7.9377	2.10012e-15
ulm	TCRb.	WMC1165860	7.43249	1.08184e-13
ulm	TCRb.	WMC1165863	8.20326	2.39188e-16
ulm	TCRb.	WMC1165864	11.3742	6.09677e-30
ulm	TCRb.	WMC1165865	6.85356	7.28272e-12
ulm	TCRb.	WMC1165866	10.5884	3.5856e-26
ulm	TCRb.	WMC1165867	7.79941	6.33377e-15
ulm	TCRb.	WMC1165868	5.45458	4.93098e-08
ulm	TCRb.	WMC1165869	4.39415	1.11424e-05
ulm	TCRb.	WMC1165870	9.19351	3.93664e-20
ulm	TCRb.	WMC1165871	6.63853	3.19901e-11
ulm	TCRb.	WMC1165872	3.42643	0.000612048
ulm	TCRb.	WMC1165873	4.90125	9.55104e-07
ulm	TCRb.	WMC1165874	7.79254	6.68746e-15
ulm	TCRb.	WMC1165875	10.6239	2.45427e-26
ulm	TCRb.	WMC1165876	6.16548	7.07787e-10
ulm	TCRb.	WMC1165877	7.65077	2.03173e-14
ulm	TCRb.	WMC1165878	9.99617	1.66247e-23
ulm	TCRb.	WMC1165880	9.87325	5.69308e-23
ulm	TCRb.	WMC1165881	5.60626	2.07779e-08
ulm	TCRb.	WMC1165882	4.64342	3.4351e-06
ulm	TCRb.	WMC1165884	5.34501	9.07853e-08
ulm	TCRb.	WMC1165886	8.39746	4.67459e-17
ulm	TCRb.	WMC1165887	4.87297	1.10253e-06
ulm	TCRb.	WMC1165888	6.79557	1.09028e-11
ulm	TCRb.	WMC1165889	11.3821	5.56719e-30
ulm	TCRb.	WMC1165891	6.66439	2.68374e-11
ulm	TCRb.	WMC1165892	13.4116	6.0366e-41
ulm	TCRb.	WMC1165893	11.2041	4.20219e-29
ulm	TCRb.	WMC1165894	5.89341	3.80604e-09
ulm	TCRb.	WMC1165895	8.75549	2.09121e-18
ulm	TCRb.	WMC1165897	9.26652	1.99331e-20
ulm	TCRb.	WMC1165898	6.58535	4.58068e-11
ulm	TCRb.	WMC1165899	7.89745	2.90138e-15
ulm	TCRb.	WMC1165901	7.74554	9.68706e-15
ulm	TCRb.	WMC1165902	5.2714	1.35918e-07
ulm	TCRb.	WMC1165903	2.64366	0.00820383
ulm	TCRb.	WMC1165904	8.38734	5.09426e-17
ulm	TCRb.	WMC1165905	8.84292	9.60631e-19
ulm	TCRb.	WMC1165906	7.66122	1.87309e-14
ulm	TCRb.	WMC1165907	6.0555	1.40931e-09
ulm	TCRb.	WMC1165908	8.5066	1.83739e-17
ulm	TCRb.	WMC1165910	10.6596	1.67416e-26
ulm	TCRb.	WMC1165913	7.85108	4.20222e-15
ulm	TCRb.	WMC1165916	6.76837	1.31601e-11
ulm	TCRb.	WMC1165917	5.10114	3.38785e-07
ulm	TCRb.	WMC1165918	8.42201	3.79268e-17
ulm	TCRb.	WMC1165919	6.53986	6.21393e-11
ulm	TCRb.	WMC1165920	6.01069	1.85946e-09
ulm	TCRb.	WMC1165922	9.7866	1.34388e-22
ulm	TCRb.	WMC1165923	5.37408	7.73031e-08
ulm	TCRb.	WMC1165924	4.35094	1.35808e-05
ulm	TCRb.	WMC1165925	6.25305	4.05592e-10
ulm	TCRb.	WMC1165927	3.87342	0.000107446
ulm	TCRb.	WMC1165928	7.85861	3.95744e-15
ulm	TCRb.	WMC1165929	11.6061	4.18543e-31
ulm	TCRb.	WMC1165932	4.42215	9.79211e-06
ulm	TCRb.	WMC1165933	5.44044	5.33858e-08
ulm	TCRb.	WMC1165934	6.29828	3.0334e-10
ulm	TCRb.	WMC1165936	2.95627	0.00311524
ulm	TCRb.	WMC1165937	4.14618	3.38601e-05
ulm	TCRb.	WMC1165938	2.88952	0.00385988
ulm	TCRb.	WMC1165939	10.0138	1.39198e-23
ulm	TCRb.	WMC1165940	3.93588	8.29995e-05
ulm	TCRb.	WMC1165941	4.38433	1.1657e-05
ulm	TCRb.	WMC1165943	7.0934	1.32498e-12
ulm	TCRb.	WMC1165945	8.03832	9.29586e-16
ulm	TCRb.	WMC1165946	3.71627	0.000202395
ulm	TCRb.	WMC1165947	8.11425	4.99257e-16
ulm	TCRb.	WMC1165949	7.46268	8.60805e-14
ulm	TCRb.	WMC1165950	5.26354	1.41863e-07
ulm	TCRb.	WMC1165951	6.14283	8.16433e-10
ulm	TCRb.	WMC1165952	6.23004	4.69822e-10
ulm	TCRb.	WMC1165953	7.96276	1.71583e-15
ulm	TCRb.	WMC1165954	1.81466	0.0695825
ulm	TCRb.	WMC1165955	9.21953	3.09065e-20
ulm	TCRb.	WMC1165956	7.05709	1.72119e-12
ulm	TCRb.	WMC1165957	9.242	2.50654e-20
ulm	TCRb.	WMC1165958	5.70897	1.14271e-08
ulm	TCRb.	WMC1165959	4.81803	1.45388e-06
ulm	TCRb.	WMC1165960	6.93959	3.97784e-12
ulm	TCRb.	WMC1165963	9.92699	3.32996e-23
ulm	TCRb.	WMC1165965	7.39272	1.45982e-13
ulm	TCRb.	WMC1165966	4.37733	1.20371e-05
ulm	TCRb.	WMC1165967	9.16905	4.9386e-20
ulm	TCRb.	WMC1165968	7.43059	1.09748e-13
ulm	TCRb.	WMC1165969	8.73181	2.57813e-18
ulm	TCRb.	WMC1165970	8.90825	5.34552e-19
ulm	TCRb.	WMC1165971	8.02885	1.00408e-15
ulm	TCRb.	WMC1165972	11.5199	1.14004e-30
ulm	TCRb.	WMC1165973	7.10754	1.1963e-12
ulm	TCRb.	WMC1165974	9.90224	4.26429e-23
ulm	TCRb.	WMC1165975	7.24141	4.50109e-13
ulm	TCRb.	WMC1165976	11.3083	1.29205e-29
ulm	TCRb.	WMC1165977	8.956	3.47365e-19
ulm	TCRb.	WMC1165978	8.69858	3.45563e-18
ulm	TCRb.	WMC1165979	9.62288	6.67319e-22
ulm	TCRb.	WMC1165980	6.87455	6.28767e-12
ulm	TCRb.	WMC1165982	9.07477	1.17734e-19
ulm	TCRb.	WMC1165983	4.97334	6.60149e-07
ulm	TCRb.	WMC1165984	7.80134	6.23757e-15
ulm	TCRb.	WMC1165985	9.96264	2.32924e-23
ulm	TCRb.	WMC1165986	4.98068	6.35625e-07
ulm	TCRb.	WMC1165987	3.34647	0.000819046
ulm	TCRb.	WMC1165988	4.0359	5.44707e-05
ulm	TCRb.	WMC1165993	5.75459	8.73329e-09
ulm	TCRb.	WMC1165994	7.50024	6.4697e-14
ulm	TCRb.	WMC1165995	3.14533	0.0016599
ulm	TCRb.	WMC1165996	4.93699	7.95814e-07
ulm	TCRb.	WMC1165997	6.2825	3.35776e-10
ulm	TCRb.	WMC1165999	6.21985	5.0135e-10
ulm	TCRb.	WMC1166000	8.66867	4.49386e-18
ulm	TCRb.	WMC1166002	8.65316	5.14799e-18
ulm	TCRb.	WMC1166005	6.70903	1.97905e-11
ulm	TCRb.	WMC1166009	8.25028	1.61642e-16
ulm	TCRb.	WMC1166010	11.2654	2.10233e-29
ulm	TCRb.	WMC1166011	5.64026	1.70666e-08
ulm	TCRb.	WMC1166012	6.44806	1.14271e-10
ulm	TCRb.	WMC1166016	9.08448	1.07699e-19
ulm	TCRb.	WMC1166018	4.44531	8.79426e-06
ulm	TCRb.	WMC1166019	5.81156	6.22497e-09
ulm	TCRb.	WMC1166025	9.66937	4.2446e-22
ulm	TCRb.	WMC1166027	4.97504	6.54386e-07
ulm	TCRb.	WMC1166031	2.07957	0.0375702
ulm	TCRb.	WMC1166032	13.1583	1.75967e-39
ulm	TCRb.	WMC1166033	11.3004	1.41308e-29
ulm	TCRb.	WMC1166034	3.27657	0.00105143
ulm	TCRb.	WMC1166037	0.982724	0.325748
ulm	TCRb.	WMC1166038	2.64101	0.00826837
ulm	TCRb.	WMC1166040	5.24076	1.6053e-07
ulm	TCRb.	WMC1166045	4.71065	2.47562e-06
ulm	TCRb.	WMC1166048	4.22262	2.41885e-05
ulm	TCRb.	WMC1166050	9.20879	3.41542e-20
ulm	TCRb.	WMC1166051	5.16234	2.44763e-07
ulm	TCRb.	WMC1166052	2.03586	0.0417699
ulm	TCRb.	WMC1166054	4.97522	6.53787e-07
ulm	TCRb.	WMC1166055	10.6077	2.91722e-26
ulm	TCRb.	WMC1166057	8.19822	2.49416e-16
ulm	TCRb.	WMC1166058	4.87858	1.07164e-06
ulm	TCRb.	WMC1166059	9.7503	1.92149e-22
ulm	TCRb.	WMC1166061	7.99681	1.3027e-15
ulm	TCRb.	WMC1166064	5.29632	1.1863e-07
ulm	TCRb.	WMC1166065	8.39999	4.57504e-17
ulm	TCRb.	WMC1166070	6.12299	9.24831e-10
ulm	TCRb.	WMC1166071	11.445	2.70489e-30
ulm	TCRb.	WMC1166072	4.21725	2.47708e-05
ulm	TCRb.	WMC1166073	12.5003	8.36406e-36
ulm	TCRb.	WMC1166074	5.41986	5.99069e-08
ulm	TCRb.	WMC1166075	8.95541	3.49224e-19
ulm	TCRb.	WMC1166076	1.91876	0.0550205
ulm	TCRb.	WMC1166077	6.70522	2.03128e-11
ulm	TCRb.	WMC1166079	8.76153	1.98216e-18
ulm	TCRb.	WMC1166080	7.41295	1.25364e-13
ulm	TCRb.	WMC1166081	6.34485	2.24442e-10
ulm	TCRb.	WMC1166082	8.02075	1.07248e-15
ulm	TCRb.	WMC1166083	2.87569	0.00403311
ulm	TCRb.	WMC1166089	5.05036	4.42442e-07
ulm	TCRb.	WMC1166090	4.63521	3.57421e-06
ulm	TCRb.	WMC1166092	6.43769	1.22348e-10
ulm	TCRb.	WMC1166096	5.29196	1.21494e-07
ulm	TCRb.	WMC1166097	5.89681	3.72841e-09
ulm	TCRb.	WMC1166101	2.10556	0.0352477
ulm	TCRb.	WMC1166102	5.81682	6.03244e-09
ulm	TCRb.	WMC1166103	7.03423	2.02805e-12
ulm	TCRb.	WMC1166104	5.96558	2.45313e-09
ulm	TCRb.	WMC1166105	3.85978	0.000113626
ulm	TCRb.	WMC1166106	3.14638	0.00165397
ulm	TCRb.	WMC1166108	8.01286	1.14358e-15
ulm	TCRb.	WMC1166110	6.76572	1.34032e-11
ulm	TCRb.	WMC1166114	10.7823	4.45498e-27
ulm	TCRb.	WMC1166115	2.65319	0.00797596
ulm	TCRb.	WMC1166122	4.08238	4.46421e-05
ulm	TCRb.	WMC1166134	5.05283	4.36766e-07
ulm	TCRb.	WMC1166136	8.69764	3.4842e-18
ulm	TCRb.	WMC1166141	3.26968	0.0010774
ulm	TCRb.	WMC1166146	5.28337	1.27332e-07
ulm	TCRb.	WMC1166151	7.81951	5.40098e-15
ulm	TCRb.	WMC1166163	6.76228	1.37252e-11
ulm	TCRb.	WMC1166166	5.14484	2.68701e-07
ulm	TCRb.	WMC1166167	6.41173	1.45093e-10
ulm	TCRb.	WMC1166168	7.568	3.85181e-14
ulm	TCRb.	WMC1166169	8.93813	4.08305e-19
ulm	TCRb.	WMC1166170	8.52011	1.63546e-17
ulm	TCRb.	WMC1166171	2.74474	0.00605795
ulm	TCRb.	WMC1166173	9.17675	4.59855e-20
ulm	TCRb.	WMC1166174	7.35642	1.91648e-13
ulm	TCRb.	WMC1166175	5.40383	6.55141e-08
ulm	TCRb.	WMC1166177	6.45694	1.07768e-10
ulm	TCRb.	WMC1166185	5.43277	5.57323e-08
ulm	TCRb.	WMC1166186	5.81538	6.0846e-09
ulm	TCRb.	WMC1166190	3.19549	0.00139675
ulm	TCRb.	WMC1166191	8.51073	1.77313e-17
ulm	TCRb.	WMC1166192	7.0643	1.63425e-12
ulm	TCRb.	WMC1166193	5.67999	1.35408e-08
ulm	TCRb.	WMC1166194	4.09918	4.15232e-05
ulm	TCRb.	WMC1166195	8.10883	5.22006e-16
ulm	TCRb.	WMC1166196	5.88952	3.89666e-09
ulm	TCRb.	WMC1166197	4.02858	5.6194e-05
ulm	TCRb.	WMC1166198	8.06443	7.51138e-16
ulm	TCRb.	WMC1166201	6.12245	9.27973e-10
ulm	TCRb.	WMC1166202	3.78403	0.000154482
ulm	TCRb.	WMC1166203	10.4959	9.56491e-26
ulm	TCRb.	WMC1166208	5.20535	1.94362e-07
ulm	TCRb.	WMC1166215	7.84109	4.55011e-15
ulm	TCRb.	WMC1166218	4.06475	4.81543e-05
ulm	TCRb.	WMC1166220	8.01867	1.09077e-15
ulm	TCRb.	WMC1166221	5.72995	1.01009e-08
ulm	TCRb.	WMC1166222	2.77731	0.00548298
ulm	TCRb.	WMC1166225	5.91495	3.34024e-09
ulm	TCRb.	WMC1166227	6.14824	7.89098e-10
ulm	TCRb.	WMC1166229	4.6335	3.60403e-06
ulm	TCRb.	WMC1166230	6.34938	2.1794e-10
ulm	TCRb.	WMC1166232	5.5264	3.28415e-08
ulm	TCRb.	WMC1166235	4.76116	1.9299e-06
ulm	TCRb.	WMC1166241	2.29605	0.0216772
ulm	TCRb.	WMC1166247	8.12727	4.48527e-16
ulm	TCRb.	WMC1166248	9.83147	8.62201e-23
ulm	TCRb.	WMC1166250	6.84755	7.59493e-12
ulm	TCRb.	WMC1166252	2.94461	0.00323506
ulm	TCRb.	WMC1166254	7.42455	1.14868e-13
ulm	TCRb.	WMC1166260	4.84484	1.27072e-06
ulm	TCRb.	WMC1166261	9.75282	1.87458e-22
ulm	TCRb.	WMC1166263	7.62973	2.39193e-14
ulm	TCRb.	WMC1166265	11.6711	1.95856e-31
ulm	TCRb.	WMC1166268	9.40339	5.48771e-21
ulm	TCRb.	WMC1166269	9.32914	1.10731e-20
ulm	TCRb.	WMC1166270	7.57428	3.67017e-14
ulm	TCRb.	WMC1166271	7.61658	2.64824e-14
ulm	TCRb.	WMC1166275	4.00014	6.33909e-05
ulm	TCRb.	WMC1166282	8.26492	1.43013e-16
ulm	TCRb.	WMC1166283	9.45394	3.39208e-21
ulm	TCRb.	WMC1166284	7.80516	6.05146e-15
ulm	TCRb.	WMC1166286	1.80417	0.071211
ulm	TCRb.	WMC1166288	7.05312	1.77097e-12
ulm	TCRb.	WMC1166291	5.9446	2.7887e-09
ulm	TCRb.	WMC1166292	3.72587	0.000194846
ulm	TCRb.	WMC1166295	4.49663	6.91873e-06
ulm	TCRb.	WMC1166297	6.56119	5.38734e-11
ulm	TCRb.	WMC1166299	4.98579	6.19038e-07
ulm	TCRb.	WMC1166300	6.43799	1.22102e-10
ulm	TCRb.	WMC1166302	3.86355	0.000111885
ulm	TCRb.	WMC1166308	4.39998	1.08475e-05
ulm	TCRb.	WMC1166312	5.39367	6.93302e-08
ulm	TCRb.	WMC1166319	5.94412	2.79686e-09
ulm	TCRb.	WMC1166321	3.06622	0.00216895
ulm	TCRb.	WMC1166322	4.39922	1.08852e-05
ulm	TCRb.	WMC1166323	7.47823	7.64992e-14
ulm	TCRb.	WMC1166325	8.61122	7.42525e-18
ulm	TCRb.	WMC1166328	11.5652	6.73775e-31
ulm	TCRb.	WMC1166333	6.74701	1.52481e-11
ulm	TCRb.	WMC1166335	4.43896	9.05761e-06
ulm	TCRb.	WMC1166336	8.20501	2.35739e-16
ulm	TCRb.	WMC1166337	6.39712	1.59664e-10
ulm	TCRb.	WMC1166343	9.17384	4.72421e-20
ulm	TCRb.	WMC1166345	8.2514	1.60138e-16
ulm	TCRb.	WMC1166346	11.0216	3.22712e-28
ulm	TCRb.	WMC1166347	10.6446	1.96676e-26
ulm	TCRb.	WMC1166348	4.74748	2.06504e-06
ulm	TCRb.	WMC1166351	5.6629	1.49611e-08
ulm	TCRb.	WMC1166353	9.46399	3.08176e-21
ulm	TCRb.	WMC1166354	10.9407	7.88655e-28
ulm	TCRb.	WMC1166355	10.7143	9.29547e-27
ulm	TCRb.	WMC1166356	12.426	2.1182e-35
ulm	TCRb.	WMC1166357	9.9771	2.0142e-23
ulm	TCRb.	WMC1166359	5.4385	5.39698e-08
ulm	TCRb.	WMC1166360	9.84882	7.25846e-23
ulm	TCRb.	WMC1166361	7.85914	3.94064e-15
ulm	TCRb.	WMC1166363	2.63466	0.00842466
ulm	TCRb.	WMC1166367	7.2785	3.42254e-13
ulm	TCRb.	WMC1166368	8.90394	5.557e-19
ulm	TCRb.	WMC1166369	3.27064	0.00107375
ulm	TCRb.	WMC1166375	4.04487	5.24266e-05
ulm	TCRb.	WMC1166377	6.97344	3.12924e-12
ulm	TCRb.	WMC1166378	9.77865	1.45356e-22
ulm	TCRb.	WMC1166379	8.37469	5.67127e-17
ulm	TCRb.	WMC1166380	10.7115	9.57537e-27
ulm	TCRb.	WMC1166381	8.91363	5.09298e-19
ulm	TCRb.	WMC1166385	4.7716	1.83254e-06
ulm	TCRb.	WMC1166388	9.81891	9.76485e-23
ulm	TCRb.	WMC1166389	6.63128	3.35991e-11
ulm	TCRb.	WMC1166392	10.1477	3.57272e-24
ulm	TCRb.	WMC1166394	5.88359	4.03893e-09
ulm	TCRb.	WMC1166397	9.38881	6.30148e-21
ulm	TCRb.	WMC1166399	9.95633	2.4815e-23
ulm	TCRb.	WMC1166400	13.545	9.97058e-42
ulm	TCRb.	WMC1166401	5.34707	8.97595e-08
ulm	TCRb.	WMC1166406	3.62029	0.000294545
ulm	TCRb.	WMC1166411	7.17954	7.08699e-13
ulm	TCRb.	WMC1166412	4.66642	3.07247e-06
ulm	TCRb.	WMC1166413	7.87741	3.4059e-15
ulm	TCRb.	WMC1166416	5.76641	8.14285e-09
ulm	TCRb.	WMC1166417	4.83475	1.33692e-06
ulm	TCRb.	WMC1166418	1.0146	0.310303
ulm	TCRb.	WMC1166422	12.4406	1.7642e-35
ulm	TCRb.	WMC1166428	11.1793	5.55407e-29
ulm	TCRb.	WMC1166430	7.84761	4.32003e-15
ulm	TCRb.	WMC1166435	7.01734	2.28852e-12
ulm	TCRb.	WMC1166438	10.6121	2.78204e-26
ulm	TCRb.	WMC1166439	7.84351	4.46319e-15
ulm	TCRb.	WMC1166440	9.10788	8.68612e-20
ulm	TCRb.	WMC1166441	5.77032	7.95658e-09
ulm	TCRb.	WMC1166443	8.42488	3.70113e-17
ulm	TCRb.	WMC1166444	0.79344	0.427525
ulm	TCRb.	WMC1166446	9.87049	5.85193e-23
ulm	TCRb.	WMC1166448	5.72339	1.04985e-08
ulm	TCRb.	WMC1166451	9.84393	7.61992e-23
ulm	TCRb.	WMC1166452	9.427	4.38485e-21
ulm	TCRb.	WMC1166453	4.71028	2.48007e-06
ulm	TCRb.	WMC1166454	9.85206	7.02901e-23
ulm	TCRb.	WMC1166455	7.72188	1.16643e-14
ulm	TCRb.	WMC1166456	9.90629	4.09535e-23
ulm	TCRb.	WMC1166457	5.06217	4.15909e-07
ulm	TCRb.	WMC1166458	3.62371	0.000290676
ulm	TCRb.	WMC1166459	8.25849	1.50916e-16
ulm	TCRb.	WMC1166461	6.62262	3.56263e-11
ulm	TCRb.	WMC1166464	4.32221	1.5476e-05
ulm	TCRb.	WMC1166467	4.28711	1.81336e-05
ulm	TCRb.	WMC1166473	8.02935	1.00007e-15
ulm	TCRb.	WMC1166478	4.79498	1.63132e-06
ulm	TCRb.	WMC1166479	7.0159	2.3123e-12
ulm	TCRb.	WMC1166481	9.28186	1.72658e-20
ulm	TCRb.	WMC1166482	10.8879	1.40844e-27
ulm	TCRb.	WMC1166484	4.13616	3.53707e-05
ulm	TCRb.	WMC1166488	7.0356	2.00826e-12
ulm	TCRb.	WMC1166492	4.6141	3.95737e-06
ulm	TCRb.	WMC1166494	0.778249	0.436426
ulm	TCRb.	WMC1166496	9.81788	9.86495e-23
ulm	TCRb.	WMC1166499	8.08776	6.20561e-16
ulm	TCRb.	WMC1166500	2.87918	0.00398866
ulm	TCRb.	WMC1166503	5.20494	1.94785e-07
ulm	TCRb.	WMC1166508	4.28256	1.85085e-05
ulm	TCRb.	WMC1166513	5.56373	2.65343e-08
ulm	TCRb.	WMC1166515	6.39568	1.61174e-10
ulm	TCRb.	WMC1166517	4.13018	3.63045e-05
ulm	TCRb.	WMC1166519	0.681489	0.495565
ulm	TCRb.	WMC1166520	3.21788	0.00129218
ulm	TCRb.	WMC1166523	5.89376	3.79787e-09
ulm	TCRb.	WMC1166524	5.44425	5.22559e-08
ulm	TCRb.	WMC1166525	8.13959	4.05223e-16
ulm	TCRb.	WMC1166529	7.42563	1.13931e-13
ulm	TCRb.	WMC1166530	6.17608	6.61935e-10
ulm	TCRb.	WMC1166531	8.54111	1.36433e-17
ulm	TCRb.	WMC1166532	7.4837	7.33828e-14
ulm	TCRb.	WMC1166535	6.43172	1.27243e-10
ulm	TCRb.	WMC1166537	11.6191	3.59905e-31
ulm	TCRb.	WMC1166539	9.06526	1.2845e-19
ulm	TCRb.	WMC1166547	2.49748	0.0125111
ulm	TCRb.	WMC1166551	2.46046	0.0138792
ulm	TCRb.	WMC1166555	9.36715	7.7352e-21
ulm	TCRb.	WMC1166557	9.25004	2.3253e-20
ulm	TCRb.	WMC1166558	4.59528	4.33164e-06
ulm	TCRb.	WMC1166559	3.87996	0.000104602
ulm	TCRb.	WMC1166561	6.16007	7.32367e-10
ulm	TCRb.	WMC1166562	3.99237	6.55053e-05
ulm	TCRb.	WMC1166563	3.30057	0.000965531
ulm	TCRb.	WMC1166571	6.22352	4.89789e-10
ulm	TCRb.	WMC1166572	5.76027	8.44476e-09
ulm	TCRb.	WMC1166573	3.0792	0.00207667
ulm	TCRb.	WMC1166574	10.7551	5.9811e-27
ulm	TCRb.	WMC1166576	10.2445	1.32064e-24
ulm	TCRb.	WMC1166582	7.79827	6.39086e-15
ulm	TCRb.	WMC1166589	4.05646	4.98931e-05
ulm	TCRb.	WMC1166592	5.70626	1.16101e-08
ulm	TCRb.	WMC1166593	6.34829	2.19485e-10
ulm	TCRb.	WMC1166595	8.81616	1.21986e-18
ulm	TCRb.	WMC1166597	6.59193	4.38219e-11
ulm	TCRb.	WMC1166601	7.22477	5.08716e-13
ulm	TCRb.	WMC1166602	10.5248	7.04349e-26
ulm	TCRb.	WMC1166606	4.27855	1.8845e-05
ulm	TCRb.	WMC1166607	7.03711	1.98664e-12
ulm	TCRb.	WMC1166611	5.19244	2.08321e-07
ulm	TCRb.	WMC1166612	4.775	1.80189e-06
ulm	TCRb.	WMC1166614	8.18045	2.89053e-16
ulm	TCRb.	WMC1166619	6.561	5.3943e-11
ulm	TCRb.	WMC1166621	15.4981	4.70681e-54
ulm	TCRb.	WMC1166622	4.10515	4.0466e-05
ulm	TCRb.	WMC1166623	10.9075	1.13606e-27
ulm	TCRb.	WMC1166625	9.47662	2.73139e-21
ulm	TCRb.	WMC1166626	5.2149	1.84607e-07
ulm	TCRb.	WMC1166629	7.33612	2.23026e-13
ulm	TCRb.	WMC1166630	1.32459	0.185312
ulm	TCRb.	WMC1166631	6.37186	1.88289e-10
ulm	TCRb.	WMC1166634	6.63305	3.31997e-11
ulm	TCRb.	WMC1166636	9.44264	3.7778e-21
ulm	TCRb.	WMC1166637	7.42888	1.11171e-13
ulm	TCRb.	WMC1166638	8.20483	2.36085e-16
ulm	TCRb.	WMC1166642	7.92245	2.37419e-15
ulm	TCRb.	WMC1166645	3.42039	0.000625797
ulm	TCRb.	WMC1166647	7.82861	5.02465e-15
ulm	TCRb.	WMC1166648	11.4904	1.60244e-30
ulm	TCRb.	WMC1166649	4.57112	4.86233e-06
ulm	TCRb.	WMC1166651	5.47332	4.4369e-08
ulm	TCRb.	WMC1166652	2.84468	0.00444736
ulm	TCRb.	WMC1166654	4.98736	6.14042e-07
ulm	TCRb.	WMC1166655	7.68109	1.60455e-14
ulm	TCRb.	WMC1166656	5.67763	1.37287e-08
ulm	TCRb.	WMC1166658	7.43996	1.02247e-13
ulm	TCRb.	WMC1166661	7.87201	3.55609e-15
ulm	TCRb.	WMC1166665	5.55611	2.77188e-08
ulm	TCRb.	WMC1166666	6.70242	2.07058e-11
ulm	TCRb.	WMC1166667	1.90329	0.0570081
ulm	TCRb.	WMC1166668	8.22	2.08091e-16
ulm	TCRb.	WMC1166669	6.69879	2.12259e-11
ulm	TCRb.	WMC1166671	4.22304	2.41428e-05
ulm	TCRb.	WMC1166673	10.1473	3.58683e-24
ulm	TCRb.	WMC1166674	8.45	2.98627e-17
ulm	TCRb.	WMC1166676	6.68869	2.27418e-11
ulm	TCRb.	WMC1166679	8.99619	2.41247e-19
ulm	TCRb.	WMC1166682	6.90111	5.21806e-12
ulm	TCRb.	WMC1166686	7.78261	7.23341e-15
ulm	TCRb.	WMC1166689	3.75563	0.00017309
ulm	TCRb.	WMC1166693	6.17717	6.57382e-10
ulm	TCRb.	WMC1166694	4.96279	6.97043e-07
ulm	TCRb.	WMC1166695	9.92341	3.4515e-23
ulm	TCRb.	WMC1166696	6.42178	1.35833e-10
ulm	TCRb.	WMC1166701	6.12447	9.16307e-10
ulm	TCRb.	WMC1166703	4.49295	7.03941e-06
ulm	TCRb.	WMC1166704	5.10078	3.39433e-07
ulm	TCRb.	WMC1166710	3.73729	0.000186207
ulm	TCRb.	WMC1166712	6.06906	1.29537e-09
ulm	TCRb.	WMC1166713	5.43144	5.61467e-08
ulm	TCRb.	WMC1166714	7.54196	4.70371e-14
ulm	TCRb.	WMC1166721	5.20329	1.96519e-07
ulm	TCRb.	WMC1166722	4.97986	6.38308e-07
ulm	TCRb.	WMC1166728	6.15978	7.3373e-10
ulm	TCRb.	WMC1166729	5.0422	4.61741e-07
ulm	TCRb.	WMC1166730	4.47977	7.48798e-06
ulm	TCRb.	WMC1166731	3.18611	0.00144283
ulm	TCRb.	WMC1166732	7.56591	3.91402e-14
ulm	TCRb.	WMC1166733	2.40339	0.0162472
ulm	TCRb.	WMC1166735	6.4635	1.032e-10
ulm	TCRb.	WMC1166738	7.69166	1.4775e-14
ulm	TCRb.	WMC1166740	6.7933	1.10762e-11
ulm	TCRb.	WMC1166741	7.50585	6.19908e-14
ulm	TCRb.	WMC1166742	11.6768	1.83208e-31
ulm	TCRb.	WMC1166744	6.77884	1.22415e-11
ulm	TCRb.	WMC1166745	10.9874	4.71534e-28
ulm	TCRb.	WMC1166746	3.7865	0.000152955
ulm	TCRb.	WMC1166750	5.83681	5.35214e-09
ulm	TCRb.	WMC1166751	13.512	1.55966e-41
ulm	TCRb.	WMC1166768	4.43469	9.23909e-06
ulm	TCRb.	WMC1166772	10.0308	1.17221e-23
ulm	TCRb.	WMC1166776	5.04034	4.66231e-07
ulm	TCRb.	WMC1166793	5.58816	2.30625e-08
ulm	TCRb.	WMC1166797	4.06855	4.73746e-05
ulm	TCRb.	WMC1166800	8.38233	5.31544e-17
ulm	TCRb.	WMC1166803	7.30493	2.81332e-13
ulm	TCRb.	WMC1166805	5.21417	1.85339e-07
ulm	TCRb.	WMC1166811	8.33334	8.04635e-17
ulm	TCRb.	WMC1166813	6.3572	2.07138e-10
ulm	TCRb.	WMC1166825	8.09646	5.77811e-16
ulm	TCRb.	WMC1166829	8.57624	1.00642e-17
ulm	TCRb.	WMC1166831	6.02956	1.65494e-09
ulm	TCRb.	WMC1166833	7.15571	8.43265e-13
ulm	TCRb.	WMC1166838	6.88645	5.78429e-12
ulm	TCRb.	WMC1166839	11.303	1.37165e-29
ulm	TCRb.	WMC1166840	11.6854	1.65639e-31
ulm	TCRb.	WMC1166844	11.2016	4.31841e-29
ulm	TCRb.	WMC1166847	5.74916	9.01836e-09
ulm	TCRb.	WMC1166938	3.1348	0.00172065
ulm	TCRb.	WMC1166943	4.11076	3.94949e-05
ulm	TCRb.	WMC1166976	3.84461	0.000120885
ulm	TCRb.	WMC1166984	6.15794	7.42305e-10
ulm	TCRb.	WMC1167023	3.40011	0.000674095
ulm	TCRb.	WMC1167026	6.19117	6.01589e-10
ulm	TCRb.	WMC1167043	1.47985	0.13892
ulm	TCRb.	WMC1167064	4.5274	5.98441e-06
ulm	TCRb.	WMC1167105	6.45519	1.09022e-10
ulm	TCRb.	WMC1167111	6.12045	9.39679e-10
ulm	TCRb.	WMC1167114	7.74072	1.00609e-14
ulm	TCRb.	WMC1167119	8.40314	4.45399e-17
ulm	TCRb.	WMC1167126	2.05925	0.0394749
ulm	TCRb.	WMC1167131	6.00126	1.97069e-09
ulm	TCRb.	WMC1167136	11.2035	4.22824e-29
ulm	TCRb.	WMC1197089	-0.989636	0.322356
ulm	TCRb.	WMC1197090	3.06724	0.00216158
ulm	TCRb.	WMC1197093	3.11201	0.00185917
ulm	TCRb.	WMC1197095	3.54531	0.000392495
ulm	TCRb.	WMC1197097	3.35398	0.000797149
ulm	TCRb.	WMC1197098	4.48935	7.15908e-06
ulm	TCRb.	WMC1197099	0.257447	0.796835
ulm	TCRb.	WMC1197101	5.18067	2.21898e-07
ulm	TCRb.	WMC1197102	1.17536	0.239855
ulm	TCRb.	WMC1197103	0.406576	0.684321
ulm	TCRb.	WMC1197104	8.92515	4.59038e-19
ulm	TCRb.	WMC1197105	1.92857	0.0537896
ulm	TCRb.	WMC1197107	0.257962	0.796437
ulm	TCRb.	WMC1197108	7.83608	4.73488e-15
ulm	TCRb.	WMC1197110	4.76346	1.90811e-06
ulm	TCRb.	WMC1197111	2.72566	0.00641936
ulm	TCRb.	WMC1197113	4.82656	1.39298e-06
ulm	TCRb.	WMC1197114	6.60225	4.08788e-11
ulm	TCRb.	WMC1197116	6.37152	1.88704e-10
ulm	TCRb.	WMC1197117	3.63211	0.000281381
ulm	TCRb.	WMC1197118	2.29053	0.0219943
ulm	TCRb.	WMC1197119	8.06977	7.1909e-16
ulm	TCRb.	WMC1197122	5.27157	1.35793e-07
ulm	TCRb.	WMC1197124	1.95605	0.0504648
ulm	TCRb.	WMC1197125	3.92172	8.80303e-05
ulm	TCRb.	WMC1197126	-0.567758	0.570202
ulm	TCRb.	WMC1197127	3.75265	0.000175165
ulm	TCRb.	WMC1197128	1.52193	0.128032
ulm	TCRb.	WMC1197130	1.67696	0.0935565
ulm	TCRb.	WMC1197131	5.72778	1.02305e-08
ulm	TCRb.	WMC1197133	6.16853	6.94291e-10
ulm	TCRb.	WMC1197136	0.0621013	0.950482
ulm	TCRb.	WMC1197137	7.50211	6.37849e-14
ulm	TCRb.	WMC1197139	1.55733	0.119398
ulm	TCRb.	WMC1197141	-0.509358	0.610503
ulm	TCRb.	WMC1197142	2.53025	0.0114011
ulm	TCRb.	WMC1197143	2.07335	0.0381449
ulm	TCRb.	WMC1197144	3.92971	8.51571e-05
ulm	TCRb.	WMC1197145	-0.982024	0.326092
ulm	TCRb.	WMC1197147	-0.586003	0.557876
ulm	TCRb.	WMC1197148	-0.246737	0.805113
ulm	TCRb.	WMC1197149	2.23895	0.0251634
ulm	TCRb.	WMC1197151	8.82039	1.17472e-18
ulm	TCRb.	WMC1197152	0.880265	0.37872
ulm	TCRb.	WMC1197153	2.87962	0.00398319
ulm	TCRb.	WMC1197154	5.08827	3.62583e-07
ulm	TCRb.	WMC1197158	2.68339	0.0072903
ulm	TCRb.	WMC1197159	-0.0884423	0.929526
ulm	TCRb.	WMC1197160	3.3905	0.000698163
ulm	TCRb.	WMC1197164	5.93732	2.91524e-09
ulm	TCRb.	WMC1197165	2.65786	0.00786621
ulm	TCRb.	WMC1197167	4.2335	2.30467e-05
ulm	TCRb.	WMC1197168	5.43627	5.46502e-08
ulm	TCRb.	WMC1197170	4.19784	2.69917e-05
ulm	TCRb.	WMC1197171	6.27113	3.61211e-10
ulm	TCRb.	WMC1197173	7.46593	8.39854e-14
ulm	TCRb.	WMC1197174	-1.1134	0.265541
ulm	TCRb.	WMC1197176	5.9599	2.54001e-09
ulm	TCRb.	WMC1197177	4.85189	1.22637e-06
ulm	TCRb.	WMC1197178	9.08631	1.05905e-19
ulm	TCRb.	WMC1197179	2.57943	0.00989916
ulm	TCRb.	WMC1197182	5.02309	5.10133e-07
ulm	TCRb.	WMC1197183	0.319802	0.74912
ulm	TCRb.	WMC1197187	1.44594	0.148201
ulm	TCRb.	WMC1197193	2.55587	0.0105949
ulm	TCRb.	WMC1197195	-0.141152	0.88775
ulm	TCRb.	WMC1197196	0.703097	0.481998
ulm	TCRb.	WMC1197197	4.39716	1.0989e-05
ulm	TCRb.	WMC1197198	4.19241	2.76458e-05
ulm	TCRb.	WMC1197201	1.71805	0.0857925
ulm	TCRb.	WMC1197203	2.11301	0.0346042
ulm	TCRb.	WMC1197204	2.63055	0.00852719
ulm	TCRb.	WMC1197212	5.8644	4.53432e-09
ulm	TCRb.	WMC1197213	1.94394	0.0519084
ulm	TCRb.	WMC1197214	0.453263	0.650361
ulm	TCRb.	WMC1197215	4.83844	1.31235e-06
ulm	TCRb.	WMC1197216	2.76628	0.00567187
ulm	TCRb.	WMC1197219	1.89766	0.057747
ulm	TCRb.	WMC1197221	-0.115795	0.907815
ulm	TCRb.	WMC1197223	2.01429	0.0439846
ulm	TCRb.	WMC1197224	2.224	0.0261525
ulm	TCRb.	WMC1197228	10.8032	3.54798e-27
ulm	TCRb.	WMC1197229	2.7933	0.00521919
ulm	TCRb.	WMC1197230	0.925083	0.354927
ulm	TCRb.	WMC1197232	1.26174	0.207047
ulm	TCRb.	WMC1197235	3.96013	7.5009e-05
ulm	TCRb.	WMC1197236	2.5084	0.0121308
ulm	TCRb.	WMC1197237	3.39203	0.000694291
ulm	TCRb.	WMC1197238	1.95642	0.0504206
ulm	TCRb.	WMC1197240	7.29915	2.93667e-13
ulm	TCRb.	WMC1197242	13.152	1.91382e-39
ulm	TCRb.	WMC1197244	-0.128194	0.897996
ulm	TCRb.	WMC1197245	3.77245	0.000161828
ulm	TCRb.	WMC1197247	2.56477	0.0103271
ulm	TCRb.	WMC1197249	1.19856	0.230703
ulm	TCRb.	WMC1197251	3.86589	0.00011082
ulm	TCRb.	WMC1197255	3.60669	0.000310419
ulm	TCRb.	WMC1197256	5.69378	1.24913e-08
ulm	TCRb.	WMC1197258	2.89952	0.00373886
ulm	TCRb.	WMC1197263	1.94949	0.0512428
ulm	TCRb.	WMC1197264	0.459597	0.645808
ulm	TCRb.	WMC1197270	7.31158	2.6775e-13
ulm	TCRb.	WMC1197273	4.04986	5.1322e-05
ulm	TCRb.	WMC1197275	4.09509	4.22642e-05
ulm	TCRb.	WMC1197279	2.19623	0.0280801
ulm	TCRb.	WMC1197281	1.73242	0.0832048
ulm	TCRb.	WMC1197287	3.47104	0.000518855
ulm	TCRb.	WMC1197295	4.54269	5.5664e-06
ulm	TCRb.	WMC1197299	3.16146	0.0015707
ulm	TCRb.	WMC1197300	2.62084	0.00877394
ulm	TCRb.	WMC1197303	3.61423	0.000301518
ulm	TCRb.	WMC1197304	3.70179	0.0002143
ulm	TCRb.	WMC1197305	4.27364	1.92641e-05
ulm	TCRb.	WMC1197307	5.96305	2.49148e-09
ulm	TCRb.	WMC1197308	5.27867	1.30636e-07
ulm	TCRb.	WMC1197312	8.70659	3.22045e-18
ulm	TCRb.	WMC1197314	6.33302	2.42348e-10
ulm	TCRb.	WMC1197316	1.43681	0.150779
ulm	TCRb.	WMC1197317	3.41679	0.000634118
ulm	TCRb.	WMC1197321	2.2381	0.0252186
ulm	TCRb.	WMC1197323	4.97117	6.67599e-07
ulm	TCRb.	WMC1197328	-1.08605	0.277464
ulm	TCRb.	WMC1197329	6.38562	1.72126e-10
ulm	TCRb.	WMC1197331	3.25654	0.00112852
ulm	TCRb.	WMC1197332	7.10803	1.19202e-12
ulm	TCRb.	WMC1197335	5.29192	1.21521e-07
ulm	TCRb.	WMC1197337	5.74748	9.10839e-09
ulm	TCRb.	WMC1197343	4.24027	2.2363e-05
ulm	TCRb.	WMC1197344	5.22146	1.78195e-07
ulm	TCRb.	WMC1197352	7.06065	1.67767e-12
ulm	TCRb.	WMC1197353	1.61325	0.106695
ulm	TCRb.	WMC1197355	4.40911	1.04002e-05
ulm	TCRb.	WMC1197356	2.79584	0.00517842
ulm	TCRb.	WMC1197358	4.79645	1.61946e-06
ulm	TCRb.	WMC1197361	3.08242	0.00205433
ulm	TCRb.	WMC1197362	0.573847	0.566074
ulm	TCRb.	WMC1197363	11.9656	5.93629e-33
ulm	TCRb.	WMC1197364	1.62391	0.1044
ulm	TCRb.	WMC1197365	4.24102	2.22888e-05
ulm	TCRb.	WMC1197366	-0.996283	0.319117
ulm	TCRb.	WMC1197367	3.90423	9.46418e-05
ulm	TCRb.	WMC1197368	6.36119	2.01836e-10
ulm	TCRb.	WMC1197370	3.6145	0.000301207
ulm	TCRb.	WMC1197373	3.89851	9.69059e-05
ulm	TCRb.	WMC1197374	4.81078	1.50757e-06
ulm	TCRb.	WMC1197376	0.672842	0.501051
ulm	TCRb.	WMC1197379	1.3261	0.184812
ulm	TCRb.	WMC1197381	1.7326	0.0831718
ulm	TCRb.	WMC1197389	1.10745	0.268105
ulm	TCRb.	WMC1197393	7.17576	7.28537e-13
ulm	TCRb.	WMC1197394	3.01529	0.0025686
ulm	TCRb.	WMC1197396	2.47961	0.0131556
ulm	TCRb.	WMC1197400	2.73851	0.00617383
ulm	TCRb.	WMC1197401	1.16203	0.245228
ulm	TCRb.	WMC1197402	6.33404	2.40751e-10
ulm	TCRb.	WMC1197404	-0.991724	0.321337
ulm	TCRb.	WMC1197406	2.9631	0.00304691
ulm	TCRb.	WMC1197407	7.46976	8.15819e-14
ulm	TCRb.	WMC1197409	1.06709	0.285934
ulm	TCRb.	WMC1197410	-1.0981	0.272167
ulm	TCRb.	WMC1197411	7.66307	1.84637e-14
ulm	TCRb.	WMC1197414	3.01467	0.00257381
ulm	TCRb.	WMC1197415	0.585323	0.558333
ulm	TCRb.	WMC1197416	1.62241	0.104722
ulm	TCRb.	WMC1197424	-1.00891	0.31302
ulm	TCRb.	WMC1197425	5.08042	3.77893e-07
ulm	TCRb.	WMC1197426	4.7944	1.63607e-06
ulm	TCRb.	WMC1197428	1.68497	0.092
ulm	TCRb.	WMC1197432	1.38603	0.165742
ulm	TCRb.	WMC1197433	4.88231	1.05159e-06
ulm	TCRb.	WMC1197435	0.0286077	0.977178
ulm	TCRb.	WMC1197441	3.04325	0.00234152
ulm	TCRb.	WMC1197442	2.69291	0.00708546
ulm	TCRb.	WMC1197443	4.8119	1.49915e-06
ulm	TCRb.	WMC1197446	8.27909	1.26999e-16
ulm	TCRb.	WMC1197448	1.26682	0.205225
ulm	TCRb.	WMC1197449	1.795	0.0726593
ulm	TCRb.	WMC1197455	-0.469841	0.638471
ulm	TCRb.	WMC1197456	-1.17157	0.241375
ulm	TCRb.	WMC1197464	3.00481	0.00265869
ulm	TCRb.	WMC1197465	6.8526	7.33146e-12
ulm	TCRb.	WMC1197469	7.41425	1.24146e-13
ulm	TCRb.	WMC1197470	6.04688	1.48672e-09
ulm	TCRb.	WMC1197472	7.44446	9.88251e-14
ulm	TCRb.	WMC1197473	4.28041	1.86879e-05
ulm	TCRb.	WMC1197475	-0.715781	0.47413
ulm	TCRb.	WMC1197476	1.63657	0.101727
ulm	TCRb.	WMC1197478	3.33088	0.000866328
ulm	TCRb.	WMC1197481	2.86654	0.00415144
ulm	TCRb.	WMC1197482	9.71418	2.7392e-22
ulm	TCRb.	WMC1197483	3.12492	0.00177951
ulm	TCRb.	WMC1197484	2.92673	0.00342693
ulm	TCRb.	WMC1197485	-0.118105	0.905985
ulm	TCRb.	WMC1197488	11.2884	1.61856e-29
ulm	TCRb.	WMC1197490	7.64769	2.08078e-14
ulm	TCRb.	WMC1197491	-0.0159914	0.987241
ulm	TCRb.	WMC1197492	0.270629	0.786677
ulm	TCRb.	WMC1197494	3.05003	0.0022893
ulm	TCRb.	WMC1197495	11.6093	4.03613e-31
ulm	TCRb.	WMC1197497	6.82719	8.75288e-12
ulm	TCRb.	WMC1197498	0.878984	0.379414
ulm	TCRb.	WMC1197499	1.18349	0.23662
ulm	TCRb.	WMC1197501	10.2394	1.39295e-24
ulm	TCRb.	WMC1197503	11.3144	1.20518e-29
ulm	TCRb.	WMC1197504	5.60133	2.1377e-08
ulm	TCRb.	WMC1197505	0.551518	0.581281
ulm	TCRb.	WMC1197506	2.47739	0.013238
ulm	TCRb.	WMC1197507	7.7826	7.23376e-15
ulm	TCRb.	WMC1197510	-0.332521	0.739497
ulm	TCRb.	WMC1197511	7.46645	8.36586e-14
ulm	TCRb.	WMC1197512	3.58531	0.000336987
ulm	TCRb.	WMC1197513	3.46445	0.00053173
ulm	TCRb.	WMC1197515	-0.527221	0.598043
ulm	TCRb.	WMC1197517	2.8562	0.00428913
ulm	TCRb.	WMC1197519	6.48699	8.83402e-11
ulm	TCRb.	WMC1197520	7.7286	1.10653e-14
ulm	TCRb.	WMC1197521	7.49943	6.51022e-14
ulm	TCRb.	WMC1197523	-1.05389	0.29194
ulm	TCRb.	WMC1197525	0.564687	0.572289
ulm	TCRb.	WMC1197526	6.19046	6.04321e-10
ulm	TCRb.	WMC1197527	2.47521	0.0133189
ulm	TCRb.	WMC1197529	4.81073	1.50795e-06
ulm	TCRb.	WMC1197531	2.54055	0.0110708
ulm	TCRb.	WMC1197535	0.543103	0.587061
ulm	TCRb.	WMC1197537	1.88083	0.0599999
ulm	TCRb.	WMC1197538	-0.211455	0.832533
ulm	TCRb.	WMC1197540	2.72988	0.00633781
ulm	TCRb.	WMC1197541	3.34961	0.000809835
ulm	TCRb.	WMC1197542	3.9969	6.4264e-05
ulm	TCRb.	WMC1197543	3.85699	0.000114928
ulm	TCRb.	WMC1197544	-0.201337	0.840436
ulm	TCRb.	WMC1197545	0.915976	0.359684
ulm	TCRb.	WMC1197547	1.0301	0.302968
ulm	TCRb.	WMC1197550	6.24095	4.38231e-10
ulm	TCRb.	WMC1197551	1.63854	0.101314
ulm	TCRb.	WMC1197552	1.04706	0.295078
ulm	TCRb.	WMC1197553	2.05047	0.0403232
ulm	TCRb.	WMC1197554	1.86165	0.0626578
ulm	TCRb.	WMC1197555	-1.1099	0.267046
ulm	TCRb.	WMC1197556	7.61477	2.68555e-14
ulm	TCRb.	WMC1197557	6.08003	1.20982e-09
ulm	TCRb.	WMC1197558	5.85101	4.91495e-09
ulm	TCRb.	WMC1197560	3.10432	0.00190819
ulm	TCRb.	WMC1197562	6.59898	4.17902e-11
ulm	TCRb.	WMC1197563	11.6704	1.97468e-31
ulm	TCRb.	WMC1197567	3.23821	0.00120355
ulm	TCRb.	WMC1197570	3.28769	0.0010108
ulm	TCRb.	WMC1197572	1.67122	0.0946841
ulm	TCRb.	WMC1197575	2.58252	0.00981088
ulm	TCRb.	WMC1197583	7.50276	6.34694e-14
ulm	TCRb.	WMC1197584	-1.04645	0.295359
ulm	TCRb.	WMC1197585	1.84337	0.0652804
ulm	TCRb.	WMC1197587	3.64071	0.000272148
ulm	TCRb.	WMC1197590	5.72293	1.05271e-08
ulm	TCRb.	WMC1197594	7.29322	3.06886e-13
ulm	TCRb.	WMC1197599	0.750966	0.452677
ulm	TCRb.	WMC1197600	3.94055	8.14004e-05
ulm	TCRb.	WMC1197609	6.04982	1.45983e-09
ulm	TCRb.	WMC1197610	0.211159	0.832764
ulm	TCRb.	WMC1197617	1.13171	0.257762
ulm	TCRb.	WMC1197619	0.192027	0.847722
ulm	TCRb.	WMC1197620	1.85587	0.0634776
ulm	TCRb.	WMC1197625	0.601024	0.547826
ulm	TCRb.	WMC1197626	-1.43474	0.151366
ulm	TCRb.	WMC1197633	2.99114	0.0027807
ulm	TCRb.	WMC1197635	2.55217	0.0107081
ulm	TCRb.	WMC1197638	11.001	4.05475e-28
ulm	TCRb.	WMC1197641	4.99407	5.93092e-07
ulm	TCRb.	WMC1197642	7.77925	7.42766e-15
ulm	TCRb.	WMC1197644	5.17479	2.29006e-07
ulm	TCRb.	WMC1197645	2.87996	0.0039788
ulm	TCRb.	WMC1197646	3.46443	0.000531781
ulm	TCRb.	WMC1197648	4.57192	4.84373e-06
ulm	TCRb.	WMC1197651	5.47577	4.37599e-08
ulm	TCRb.	WMC1197652	2.11624	0.0343289
ulm	TCRb.	WMC1197653	0.868181	0.385299
ulm	TCRb.	WMC1197654	0.137242	0.89084
ulm	TCRb.	WMC1197655	1.40892	0.158865
ulm	TCRb.	WMC1197656	2.87941	0.00398583
ulm	TCRb.	WMC1197657	0.470644	0.637897
ulm	TCRb.	WMC1197658	11.1358	9.03996e-29
ulm	TCRb.	WMC1197659	-0.584382	0.558966
ulm	TCRb.	WMC1197660	1.59359	0.111033
ulm	TCRb.	WMC1197661	4.21098	2.5469e-05
ulm	TCRb.	WMC1197662	4.58835	4.47801e-06
ulm	TCRb.	WMC1197663	3.51112	0.000446589
ulm	TCRb.	WMC1197666	0.992181	0.321114
ulm	TCRb.	WMC1197667	2.90317	0.00369558
ulm	TCRb.	WMC1197668	3.29771	0.000975409
ulm	TCRb.	WMC1197670	-0.981108	0.326544
ulm	TCRb.	WMC1197671	4.94354	7.69531e-07
ulm	TCRb.	WMC1197673	4.27775	1.89123e-05
ulm	TCRb.	WMC1197678	1.45063	0.146889
ulm	TCRb.	WMC1197680	3.9298	8.51261e-05
ulm	TCRb.	WMC1197681	2.94014	0.00328206
ulm	TCRb.	WMC1197683	-1.26174	0.207049
ulm	TCRb.	WMC1197685	4.43635	9.16815e-06
ulm	TCRb.	WMC1197689	-1.19627	0.231598
ulm	TCRb.	WMC1197693	4.4505	8.58482e-06
ulm	TCRb.	WMC1197694	3.60392	0.000313747
ulm	TCRb.	WMC1197698	5.29879	1.17044e-07
ulm	TCRb.	WMC1197701	3.47168	0.00051763
ulm	TCRb.	WMC1197704	4.09004	4.31935e-05
ulm	TCRb.	WMC1197705	8.26249	1.45947e-16
ulm	TCRb.	WMC1197712	2.84132	0.00449441
ulm	TCRb.	WMC1197713	6.96624	3.29325e-12
ulm	TCRb.	WMC1197714	-0.950397	0.341915
ulm	TCRb.	WMC1197715	1.99942	0.0455676
ulm	TCRb.	WMC1197716	1.83754	0.0661357
ulm	TCRb.	WMC1197717	-0.969419	0.33234
ulm	TCRb.	WMC1197718	4.65118	3.3084e-06
ulm	TCRb.	WMC1197720	0.439142	0.660561
ulm	TCRb.	WMC1197723	0.726171	0.467737
ulm	TCRb.	WMC1197724	1.47737	0.139583
ulm	TCRb.	WMC1197726	2.05181	0.0401934
ulm	TCRb.	WMC1197729	7.6211	2.5572e-14
ulm	TCRb.	WMC1197731	4.89175	1.00238e-06
ulm	TCRb.	WMC1197732	7.65115	2.02563e-14
ulm	TCRb.	WMC1197733	2.96112	0.00306655
ulm	TCRb.	WMC1197735	1.04263	0.297124
ulm	TCRb.	WMC1197736	3.983	6.81413e-05
ulm	TCRb.	WMC1197737	4.13627	3.53537e-05
ulm	TCRb.	WMC1197740	0.817844	0.41345
ulm	TCRb.	WMC1197742	3.06504	0.00217752
ulm	TCRb.	WMC1197744	-0.107401	0.914471
ulm	TCRb.	WMC1197745	1.97086	0.0487452
ulm	TCRb.	WMC1197746	1.6294	0.103234
ulm	TCRb.	WMC1197747	2.26635	0.0234339
ulm	TCRb.	WMC1197749	1.97129	0.0486962
ulm	TCRb.	WMC1197750	-1.17991	0.238042
ulm	TCRb.	WMC1197752	4.9305	8.22672e-07
ulm	TCRb.	WMC1197753	1.41063	0.15836
ulm	TCRb.	WMC1197754	-0.185742	0.852648
ulm	TCRb.	WMC1197755	4.81495	1.47641e-06
ulm	TCRb.	WMC1197756	8.8892	6.34466e-19
ulm	TCRb.	WMC1197757	6.81825	9.31463e-12
ulm	TCRb.	WMC1197758	1.34739	0.177859
ulm	TCRb.	WMC1197759	2.99368	0.00275762
ulm	TCRb.	WMC1197763	6.54465	6.01815e-11
ulm	TCRb.	WMC1197767	5.06965	3.99906e-07
ulm	TCRb.	WMC1197772	4.23045	2.33621e-05
ulm	TCRb.	WMC1197774	6.12461	9.15449e-10
ulm	TCRb.	WMC1197775	2.0068	0.0447762
ulm	TCRb.	WMC1197776	0.16126	0.871889
ulm	TCRb.	WMC1197777	3.69081	0.000223765
ulm	TCRb.	WMC1197779	9.76607	1.64526e-22
ulm	TCRb.	WMC1197783	5.68424	1.32092e-08
ulm	TCRb.	WMC1197785	-1.06732	0.285834
ulm	TCRb.	WMC1197790	3.74829	0.000178233
ulm	TCRb.	WMC1197791	0.993297	0.32057
ulm	TCRb.	WMC1197794	6.9846	2.89041e-12
ulm	TCRb.	WMC1197800	11.6576	2.29371e-31
ulm	TCRb.	WMC1197801	4.19733	2.70519e-05
ulm	TCRb.	WMC1197806	5.72012	1.07022e-08
ulm	TCRb.	WMC1197807	12.243	2.0393e-34
ulm	TCRb.	WMC1197808	2.93162	0.00337348
ulm	TCRb.	WMC1197809	8.59911	8.25042e-18
ulm	TCRb.	WMC1197811	6.09575	1.09679e-09
ulm	TCRb.	WMC1197813	3.11159	0.00186181
ulm	TCRb.	WMC1197817	8.20154	2.42631e-16
ulm	TCRb.	WMC1197819	4.08336	4.44538e-05
ulm	TCRb.	WMC1197823	1.70493	0.0882142
ulm	TCRb.	WMC1197825	3.59064	0.000330166
ulm	TCRb.	WMC1197826	4.57702	4.72726e-06
ulm	TCRb.	WMC1197829	2.339	0.019339
ulm	TCRb.	WMC1197831	8.36119	6.35886e-17
ulm	TCRb.	WMC1197832	-0.0811666	0.93531
ulm	TCRb.	WMC1197834	5.43629	5.46415e-08
ulm	TCRb.	WMC1197835	-1.08553	0.277692
ulm	TCRb.	WMC1197836	3.4273	0.000610074
ulm	TCRb.	WMC1197837	-1.09883	0.271847
ulm	TCRb.	WMC1197838	6.61574	3.73225e-11
ulm	TCRb.	WMC1197839	0.541989	0.587828
ulm	TCRb.	WMC1197840	1.95531	0.0505516
ulm	TCRb.	WMC1197841	2.07663	0.0378409
ulm	TCRb.	WMC1197842	1.51124	0.130734
ulm	TCRb.	WMC1197845	-1.12863	0.259058
ulm	TCRb.	WMC1197846	4.98166	6.32411e-07
ulm	TCRb.	WMC1197847	3.92473	8.69368e-05
ulm	TCRb.	WMC1197849	7.56128	4.05596e-14
ulm	TCRb.	WMC1197851	6.55941	5.45191e-11
ulm	TCRb.	WMC1197853	2.05453	0.0399295
ulm	TCRb.	WMC1197854	-0.572593	0.566923
ulm	TCRb.	WMC1197856	2.78519	0.00535147
ulm	TCRb.	WMC1197857	5.60577	2.08369e-08
ulm	TCRb.	WMC1197858	2.75159	0.00593272
ulm	TCRb.	WMC1197873	6.7874	1.15382e-11
ulm	TCRb.	WMC1197877	4.13925	3.48978e-05
ulm	TCRb.	WMC1197879	6.46817	1.00061e-10
ulm	TCRb.	WMC1197884	2.82927	0.00466714
ulm	TCRb.	WMC1197886	4.39972	1.08603e-05
ulm	TCRb.	WMC1197887	6.51412	7.37717e-11
ulm	TCRb.	WMC1197893	0.973156	0.33048
ulm	TCRb.	WMC1197901	2.71337	0.00666235
ulm	TCRb.	WMC1197904	3.89948	9.65174e-05
ulm	TCRb.	WMC1197911	2.66362	0.00773281
ulm	TCRb.	WMC1197912	1.49962	0.13372
ulm	TCRb.	WMC1197913	8.67043	4.42496e-18
ulm	TCRb.	WMC1197919	-0.97343	0.330344
ulm	TCRb.	WMC1197920	3.61989	0.000295
ulm	TCRb.	WMC1197924	2.40171	0.016322
ulm	TCRb.	WMC1197926	2.1403	0.0323354
ulm	TCRb.	WMC1197927	3.75184	0.000175728
ulm	TCRb.	WMC1197929	-1.19207	0.233239
ulm	TCRb.	WMC1197932	4.06827	4.74333e-05
ulm	TCRb.	WMC1197934	1.36152	0.173356
ulm	TCRb.	WMC1197936	2.92704	0.0034235
ulm	TCRb.	WMC1197937	5.44691	5.14822e-08
ulm	TCRb.	WMC1197939	1.8003	0.0718185
ulm	TCRb.	WMC1197940	5.68012	1.35308e-08
ulm	TCRb.	WMC1197941	-1.10104	0.270886
ulm	TCRb.	WMC1197943	-0.431872	0.665836
ulm	TCRb.	WMC1197944	3.94635	7.94555e-05
ulm	TCRb.	WMC1197945	3.61443	0.000301287
ulm	TCRb.	WMC1197946	6.65258	2.90801e-11
ulm	TCRb.	WMC1197947	2.96211	0.00305674
ulm	TCRb.	WMC1197951	3.60282	0.000315072
ulm	TCRb.	WMC1197952	6.72776	1.74057e-11
ulm	TCRb.	WMC1197958	4.11533	3.87207e-05
ulm	TCRb.	WMC1197969	3.37013	0.000751865
ulm	TCRb.	WMC1197981	-0.308377	0.757796
ulm	TCRb.	WMC1197993	2.41001	0.0159555
ulm	TCRb.	WMC1197999	7.56267	4.01274e-14
ulm	TCRb.	WMC1198004	1.88935	0.0588501
ulm	TCRb.	WMC1198011	4.84546	1.26677e-06
ulm	TCRb.	WMC1198016	1.46912	0.141805
ulm	TCRb.	WMC1198019	1.50688	0.131847
ulm	TCRb.	WMC1198023	0.793033	0.427762
ulm	TCRb.	WMC1198025	1.3593	0.174056
ulm	TCRb.	WMC1198028	0.797403	0.425221
ulm	TCRb.	WMC1198034	9.37254	7.3509e-21
ulm	TCRb.	WMC1198038	5.40107	6.65309e-08
ulm	TCRb.	WMC1198039	10.1155	4.95999e-24
ulm	TCRb.	WMC1198040	5.47221	4.46471e-08
ulm	TCRb.	WMC1198042	6.14331	8.13986e-10
ulm	TCRb.	WMC1198043	2.32015	0.0203366
ulm	TCRb.	WMC1198046	1.73641	0.0824974
ulm	TCRb.	WMC1198049	4.59154	4.41009e-06
ulm	TCRb.	WMC1198067	3.95933	7.52591e-05
ulm	TCRb.	WMC1198068	1.96136	0.0498419
ulm	TCRb.	WMC1198074	0.827984	0.407684
ulm	TCRb.	WMC1198084	2.00569	0.0448948
ulm	TCRb.	WMC1198090	0.437286	0.661905
ulm	TCRb.	WMC1198093	1.89382	0.0582543
ulm	TCRb.	WMC1198095	4.78655	1.70133e-06
ulm	TCRb.	WMC1198101	4.34397	1.40195e-05
ulm	TCRb.	WMC1198103	-0.259661	0.795127
ulm	TCRb.	WMC1198104	1.97581	0.0481816
ulm	TCRb.	WMC1198112	1.68976	0.0910806
ulm	TCRb.	WMC1198120	0.638375	0.523232
ulm	TCRb.	WMC1198122	6.25612	3.97699e-10
ulm	TCRb.	WMC1198129	0.54485	0.585859
ulm	TCRb.	WMC1198130	2.85768	0.00426921
ulm	TCRb.	WMC1198135	6.32184	2.60533e-10
ulm	TCRb.	WMC1198136	1.69463	0.0901517
ulm	TCRb.	WMC1198142	6.50306	7.94041e-11
ulm	TCRb.	WMC1198143	0.039432	0.968546
ulm	TCRb.	WMC1198145	1.5073	0.13174
ulm	TCRb.	WMC1198146	6.1252	9.12076e-10
ulm	TCRb.	WMC1198148	8.61049	7.47219e-18
ulm	TCRb.	WMC1198150	0.681759	0.495394
ulm	TCRb.	WMC1198154	2.73619	0.00621753
ulm	TCRb.	WMC1198155	3.54874	0.000387419
ulm	TCRb.	WMC1198161	1.4961	0.134633
ulm	TCRb.	WMC1198162	1.7452	0.0809566
ulm	TCRb.	WMC1198163	6.79412	1.10133e-11
ulm	TCRb.	WMC1198166	1.33128	0.183103
ulm	TCRb.	WMC1198169	1.13706	0.255517
ulm	TCRb.	WMC1198170	1.92764	0.0539047
ulm	TCRb.	WMC1198179	6.77025	1.29901e-11
ulm	TCRb.	WMC1198189	4.84653	1.25997e-06
ulm	TCRb.	WMC1198192	0.268859	0.788039
ulm	TCRb.	WMC1198194	6.95586	3.54484e-12
ulm	TCRb.	WMC1198200	-1.36834	0.17121
ulm	TCRb.	WMC1198208	6.42104	1.36496e-10
ulm	TCRb.	WMC1198209	2.40217	0.0163018
ulm	TCRb.	WMC1198210	3.03216	0.0024293
ulm	TCRb.	WMC1198215	-0.198888	0.842351
ulm	TCRb.	WMC1198216	0.551518	0.581281
ulm	TCRb.	WMC1198218	4.74958	2.04373e-06
ulm	TCRb.	WMC1198223	3.95532	7.65323e-05
ulm	TCRb.	WMC1198225	-0.743232	0.457344
ulm	TCRb.	WMC1198226	1.72788	0.0840163
ulm	TCRb.	WMC1198227	3.82802	0.000129327
ulm	TCRb.	WMC1198234	2.36558	0.0180053
ulm	TCRb.	WMC1198237	2.6504	0.00804214
ulm	TCRb.	WMC1198238	4.91407	8.94726e-07
ulm	TCRb.	WMC1198240	3.03176	0.00243248
ulm	TCRb.	WMC1198243	-0.993149	0.320642
ulm	TCRb.	WMC1198245	-1.11281	0.265795
ulm	TCRb.	WMC1198251	-1.74101	0.0816876
ulm	TCRb.	WMC1198254	1.80824	0.0705743
ulm	TCRb.	WMC1198256	-0.998786	0.317903
ulm	TCRb.	WMC1198259	-1.02407	0.305808
ulm	TCRb.	WMC1198260	-0.958717	0.337705
ulm	TCRb.	WMC1198263	-1.07262	0.283446
ulm	TCRb.	WMC1198267	-0.768997	0.441899
ulm	TCRb.	WMC1198269	-1.53613	0.124512
ulm	TCRb.	WMC1198271	0.148964	0.881583
ulm	TCRb.	WMC1198272	-1.07011	0.284576
ulm	TCRb.	WMC1198275	-0.628456	0.529708
ulm	TCRb.	WMC1198276	-1.55545	0.119845
ulm	TCRb.	WMC1198278	-1.19996	0.230162
ulm	TCRb.	WMC1198279	-1.07612	0.281878
ulm	TCRb.	WMC1198281	-1.28943	0.197256
ulm	TCRb.	WMC1198289	-1.00531	0.314752
ulm	TCRb.	WMC1198290	-0.989601	0.322374
ulm	TCRb.	WMC1198292	-1.62095	0.105035
ulm	TCRb.	WMC1198293	-1.28917	0.197343
ulm	TCRb.	WMC1198299	-1.28781	0.197818
ulm	TCRb.	WMC1198300	-0.972572	0.330771
ulm	TCRb.	WMC1198305	-1.15605	0.247664
ulm	TCRb.	WMC1198306	-1.09925	0.271664
ulm	TCRb.	WMC1198314	-0.953176	0.340505
ulm	TCRb.	WMC1198317	-1.207	0.227438
ulm	TCRb.	WMC1198320	0.688531	0.491122
ulm	TCRb.	WMC1198321	-1.33241	0.18273
ulm	TCRb.	WMC1198341	-0.983794	0.325221
ulm	TCRb.	WMC1198342	-0.486295	0.62676
ulm	TCRb.	WMC1198349	-0.997409	0.31857
ulm	TCRb.	WMC1198354	-1.10308	0.269996
ulm	TCRb.	WMC1198356	-1.0415	0.29765
ulm	TCRb.	WMC1198357	-1.61537	0.106238
ulm	TCRb.	WMC1198364	-0.216774	0.828386
ulm	TCRb.	WMC1198365	-0.981915	0.326146
ulm	TCRb.	WMC1198375	-1.05931	0.289462
ulm	TCRb.	WMC1198376	-1.62461	0.104252
ulm	TCRb.	WMC1198380	-1.10298	0.270042
ulm	TCRb.	WMC1198386	-1.24366	0.213629
ulm	TCRb.	WMC1198387	-1.0966	0.272823
ulm	TCRb.	WMC1198388	-1.07389	0.282877
ulm	TCRb.	WMC1198395	-1.27789	0.201294
ulm	TCRb.	WMC1198399	-1.60296	0.10895
ulm	TCRb.	WMC1198403	1.32089	0.186544
ulm	TCRb.	WMC1198409	-1.43777	0.150504
ulm	TCRb.	WMC1198411	-1.00358	0.315585
ulm	TCRb.	WMC1198416	-0.140529	0.888243
ulm	TCRb.	WMC1198423	-1.13862	0.254869
ulm	TCRb.	WMC1198424	-1.00001	0.317312
ulm	TCRb.	WMC1198425	-1.244	0.213504
ulm	TCRb.	WMC1198426	-1.03336	0.301438
ulm	TCRb.	WMC1198427	-1.01788	0.308738
ulm	TCRb.	WMC1198454	-1.63277	0.102523
ulm	TCRb.	WMC1198457	-1.14049	0.254087
ulm	TCRb.	WMC1198461	-1.11096	0.266592
ulm	TCRb.	WMC1198462	-0.0597533	0.952352
ulm	TCRb.	WMC1198464	-1.25241	0.210427
ulm	TCRb.	WMC1198467	-1.73798	0.0822198
ulm	TCRb.	WMC1198470	-1.09737	0.272484
ulm	TCRb.	WMC1198482	-1.51614	0.129491
ulm	TCRb.	WMC1198485	-1.64044	0.100919
ulm	TCRb.	WMC1198487	-1.00791	0.313502
ulm	TCRb.	WMC1198489	-1.14573	0.251914
ulm	TCRb.	WMC1198492	-1.20722	0.227352
ulm	TCRb.	WMC1198494	-1.54885	0.121425
ulm	TCRb.	WMC1198499	-1.15443	0.248329
ulm	TCRb.	WMC1198509	-1.01097	0.312037
ulm	TCRb.	WMC1198512	-1.11076	0.266678
ulm	TCRb.	WMC1198513	-1.01643	0.309428
ulm	TCRb.	WMC1198514	-1.20602	0.227814
ulm	TCRb.	WMC1198522	-1.33693	0.181251
ulm	TCRb.	WMC1198526	-0.97174	0.331184
ulm	TCRb.	WMC1198528	-0.480902	0.630588
ulm	TCRb.	WMC1198532	-1.15979	0.246141
ulm	TCRb.	WMC1198533	-1.02849	0.303725
ulm	TCRb.	WMC1198534	-0.985098	0.32458
ulm	TCRb.	WMC1198535	-1.21092	0.225932
ulm	TCRb.	WMC1198540	-1.66937	0.0950507
ulm	TCRb.	WMC1198542	-1.29336	0.195893
ulm	TCRb.	WMC1198556	-1.31977	0.186918
ulm	TCRb.	WMC1198560	-0.987469	0.323417
ulm	TCRb.	WMC1198562	-1.19979	0.230226
ulm	TCRb.	WMC1198567	-1.16228	0.245129
ulm	TCRb.	WMC1198568	-0.970516	0.331794
ulm	TCRb.	WMC1198570	-1.19972	0.230252
ulm	TCRb.	WMC1198577	-1.08447	0.278162
ulm	TCRb.	WMC1198578	-1.13293	0.257248
ulm	TCRb.	WMC1198589	-1.0556	0.291154
ulm	TCRb.	WMC1198597	-1.06343	0.28759
ulm	TCRb.	WMC1198598	-1.26729	0.205059
ulm	TCRb.	WMC1198602	-1.14753	0.251169
ulm	TCRb.	WMC1198603	-1.15863	0.246611
ulm	TCRb.	WMC1198610	-1.38531	0.165964
ulm	TCRb.	WMC1198613	-0.974347	0.329889
ulm	TCRb.	WMC1198614	-1.24973	0.211403
ulm	TCRb.	WMC1198621	-1.17766	0.238937
ulm	TCRb.	WMC1198626	-1.02052	0.307487
ulm	TCRb.	WMC1198629	-1.26003	0.207664
ulm	TCRb.	WMC1198638	-0.96814	0.332979
ulm	TCRb.	WMC1198639	-1.08907	0.276129
ulm	TCRb.	WMC1198641	-1.2454	0.21299
ulm	TCRb.	WMC1198644	-0.290886	0.77114
ulm	TCRb.	WMC1198645	-0.96395	0.335075
ulm	TCRb.	WMC1198647	-1.26621	0.205443
ulm	TCRb.	WMC1198649	-1.27716	0.20155
ulm	TCRb.	WMC1198650	0.501054	0.616335
ulm	TCRb.	WMC1198655	-1.37871	0.16799
ulm	TCRb.	WMC1198656	-0.408837	0.682661
ulm	TCRb.	WMC1198660	-1.04689	0.295157
ulm	TCRb.	WMC1198661	-0.973967	0.330077
ulm	TCRb.	WMC1198665	-0.97874	0.327713
ulm	TCRb.	WMC1198667	-1.04064	0.298046
ulm	TCRb.	WMC1198669	-1.34824	0.177585
ulm	TCRb.	WMC1198671	-1.29673	0.194731
ulm	TCRb.	WMC1198672	-1.06632	0.286285
ulm	TCRb.	WMC1198680	-1.12583	0.260241
ulm	TCRb.	WMC1198681	-1.21201	0.225515
ulm	TCRb.	WMC1198683	-1.31138	0.189736
ulm	TCRb.	WMC1198687	-1.11019	0.266924
ulm	TCRb.	WMC1198692	-1.36917	0.170953
ulm	TCRb.	WMC1198699	-1.1885	0.23464
ulm	TCRb.	WMC1198700	-1.09023	0.275618
ulm	TCRb.	WMC1198701	-1.22935	0.218945
ulm	TCRb.	WMC1198704	-0.451982	0.651284
ulm	TCRb.	WMC1198705	-0.315576	0.752326
ulm	TCRb.	WMC1198707	-1.16333	0.244701
ulm	TCRb.	WMC1198708	-0.956111	0.339021
ulm	TCRb.	WMC1198709	-1.44979	0.147124
ulm	TCRb.	WMC1198712	-1.03806	0.299249
ulm	TCRb.	WMC1198713	8.07627	6.81814e-16
ulm	TCRb.	WMC1198716	-1.0711	0.284131
ulm	TCRb.	WMC1198717	-0.98645	0.323917
ulm	TCRb.	WMC1198719	-1.34659	0.178117
ulm	TCRb.	WMC1198720	-1.73036	0.0835725
ulm	TCRb.	WMC1198725	-1.09791	0.27225
ulm	TCRb.	WMC1198734	-1.00701	0.313933
ulm	TCRb.	WMC1198735	6.842	7.89476e-12
ulm	TCRb.	WMC1198738	-0.963171	0.335466
ulm	TCRb.	WMC1198740	-1.27568	0.202073
ulm	TCRb.	WMC1198745	-1.54998	0.121152
ulm	TCRb.	WMC1198759	-0.98395	0.325145
ulm	TCRb.	WMC1198765	-1.00053	0.317061
ulm	TCRb.	WMC1198769	-1.04466	0.296185
ulm	TCRb.	WMC1198770	-0.987132	0.323582
ulm	TCRb.	WMC1198776	-1.04958	0.293915
ulm	TCRb.	WMC1198777	-1.58027	0.114052
ulm	TCRb.	WMC1198778	-0.996003	0.319253
ulm	TCRb.	WMC1198780	-1.51446	0.129915
ulm	TCRb.	WMC1198784	-0.953124	0.340531
ulm	TCRb.	WMC1198787	-1.29377	0.195751
ulm	TCRb.	WMC1198789	-0.977044	0.328552
ulm	TCRb.	WMC1198793	-1.1412	0.253792
ulm	TCRb.	WMC1198795	-1.42762	0.153408
ulm	TCRb.	WMC1198797	-1.02614	0.304828
ulm	TCRb.	WMC1198798	-1.30649	0.191391
ulm	TCRb.	WMC1198802	-1.0363	0.300066
ulm	TCRb.	WMC1198803	-1.03466	0.300832
ulm	TCRb.	WMC1198807	-1.00609	0.314375
ulm	TCRb.	WMC1198808	-1.01396	0.310606
ulm	TCRb.	WMC1198810	-1.33841	0.180768
ulm	TCRb.	WMC1198815	0.467226	0.64034
ulm	TCRb.	WMC1198822	-1.28198	0.199854
ulm	TCRb.	WMC1198831	-1.35407	0.175721
ulm	TCRb.	WMC1198833	-1.19025	0.233953
ulm	TCRb.	WMC1198834	-0.985911	0.324181
ulm	TCRb.	WMC1198841	1.36057	0.173656
ulm	TCRb.	WMC1198846	-1.18748	0.235044
ulm	TCRb.	WMC1198850	-1.04968	0.293868
ulm	TCRb.	WMC1198851	-1.12102	0.262286
ulm	TCRb.	WMC1198853	-1.316	0.18818
ulm	TCRb.	WMC1198871	-0.225768	0.821383
ulm	TCRb.	WMC1198872	2.07778	0.0377349
ulm	TCRb.	WMC1198873	-1.40129	0.161133
ulm	TCRb.	WMC1198874	-1.42189	0.155065
ulm	TCRb.	WMC1198875	-1.11596	0.264445
ulm	TCRb.	WMC1198882	-1.00042	0.317114
ulm	TCRb.	WMC1198886	-1.20664	0.227575
ulm	TCRb.	WMC1198889	-1.16432	0.244298
ulm	TCRb.	WMC1198891	-1.14709	0.251351
ulm	TCRb.	WMC1198893	-1.07644	0.281737
ulm	TCRb.	WMC1198894	-1.0498	0.293814
ulm	TCRb.	WMC1198895	-1.16208	0.245207
ulm	TCRb.	WMC1198897	-1.13491	0.256417
ulm	TCRb.	WMC1198898	-1.04556	0.29577
ulm	TCRb.	WMC1198903	-1.50332	0.132764
ulm	TCRb.	WMC1198907	-1.54306	0.122823
ulm	TCRb.	WMC1198916	-1.05134	0.293109
ulm	TCRb.	WMC1198918	-1.04145	0.297671
ulm	TCRb.	WMC1198921	-1.3251	0.185143
ulm	TCRb.	WMC1198922	-1.04317	0.296872
ulm	TCRb.	WMC1198928	-1.08798	0.27661
ulm	TCRb.	WMC1198929	-1.08596	0.277504
ulm	TCRb.	WMC1198932	-1.35209	0.176352
ulm	TCRb.	WMC1198933	-1.08687	0.2771
ulm	TCRb.	WMC1198936	-1.06975	0.284737
ulm	TCRb.	WMC1198937	-1.11922	0.26305
ulm	TCRb.	WMC1198942	-1.39398	0.163329
ulm	TCRb.	WMC1198945	-1.08451	0.278142
ulm	TCRb.	WMC1198952	-1.39718	0.162364
ulm	TCRb.	WMC1198961	-1.26058	0.207466
ulm	TCRb.	WMC1198965	-1.07262	0.283446
ulm	TCRb.	WMC1198970	1.30032	0.193499
ulm	TCRb.	WMC1198973	-1.2204	0.222319
ulm	TCRb.	WMC1198975	-0.958225	0.337954
ulm	TCRb.	WMC1198976	-0.519187	0.603633
ulm	TCRb.	WMC1198981	-1.47417	0.140443
ulm	TCRb.	WMC1198983	-0.278086	0.780947
ulm	TCRb.	WMC1198986	-0.644868	0.519016
ulm	TCRb.	WMC1198987	-1.27555	0.202119
ulm	TCRb.	WMC1198988	-0.962651	0.335727
ulm	TCRb.	WMC1198990	-1.56861	0.116744
ulm	TCRb.	WMC1198998	-1.01821	0.308585
ulm	TCRb.	WMC1199000	2.04979	0.0403895
ulm	TCRb.	WMC1199001	-0.976229	0.328955
ulm	TCRb.	WMC1199009	6.65409	2.87838e-11
ulm	TCRb.	WMC1199025	7.92322	2.35949e-15
ulm	TCRb.	WMC1199026	6.42419	1.33702e-10
ulm	TCRb.	WMC1199027	8.48858	2.14545e-17
ulm	TCRb.	WMC1199028	5.51234	3.55747e-08
ulm	TCRb.	WMC1199034	11.4006	4.50352e-30
ulm	TCRb.	WMC1199043	3.29476	0.000985721
ulm	TCRb.	WMC1199046	5.17931	2.23523e-07
ulm	TCRb.	WMC1199056	7.01651	2.30219e-12
ulm	TCRb.	WMC1199057	6.01673	1.79153e-09
ulm	TCRb.	WMC1199062	8.67629	4.20342e-18
ulm	TCRb.	WMC1199068	-0.132747	0.894394
ulm	TCRb.	WMC1199070	3.04962	0.00229244
ulm	TCRb.	WMC1199074	8.70135	3.37251e-18
ulm	TCRb.	WMC1199095	4.37795	1.2003e-05
ulm	TCRb.	WMC1199097	10.2695	1.02079e-24
ulm	TCRb.	WMC1199144	6.69968	2.10967e-11
ulm	TCRb.	WMC1199211	4.65698	3.21661e-06
ulm	TCRb.	WMC1199221	10.5858	3.68353e-26
ulm	TCRb.	WMC1199225	6.03169	1.63336e-09
ulm	TCRb.	WMC1199229	5.30714	1.11808e-07
ulm	TCRb.	WMC1199238	8.52661	1.54637e-17
ulm	TCRb.	WMC1199249	1.44507	0.148443
ulm	TCRb.	WMC1199257	7.81684	5.51652e-15
ulm	TCRb.	WMC1199262	4.77154	1.83308e-06
ulm	TCRb.	WMC1199279	9.00476	2.23161e-19
ulm	TCRb.	WMC1199286	7.77809	7.49606e-15
ulm	TCRb.	WMC1199329	8.43182	3.48827e-17
ulm	TCRb.	WMC1199353	8.76051	2.00019e-18
ulm	TCRb.	WMC1199363	11.336	9.42155e-30
ulm	TCRb.	WMC1199375	7.44498	9.84363e-14
ulm	TCRb.	WMC1199376	6.99104	2.76092e-12
ulm	TCRb.	WMC1199396	5.47188	4.47321e-08
ulm	TCRb.	WMC1199399	5.19715	2.03125e-07
ulm	TCRb.	WMC1199408	11.294	1.52014e-29
ulm	TCRb.	WMC1199413	7.60663	2.85989e-14
ulm	TCRb.	WMC1199421	9.55294	1.31264e-21
ulm	TCRb.	WMC1199423	9.53125	1.61737e-21
ulm	TCRb.	WMC1199425	4.73857	2.15793e-06
ulm	TCRb.	WMC1199426	8.07445	6.92064e-16
ulm	TCRb.	WMC1199427	7.38262	1.5749e-13
ulm	TCRb.	WMC1199437	9.23797	2.60258e-20
ulm	TCRb.	WMC1199440	7.26368	3.81909e-13
ulm	TCRb.	WMC1199443	10.7385	7.15658e-27
ulm	TCRb.	WMC1199444	4.24861	2.15468e-05
ulm	TCRb.	WMC1199446	5.411	6.29461e-08
ulm	TCRb.	WMC1199453	1.7119	0.0869217
ulm	TCRb.	WMC1199458	10.9163	1.0314e-27
ulm	TCRb.	WMC1199460	11.2075	4.04266e-29
ulm	TCRb.	WMC1199464	6.45116	1.11957e-10
ulm	TCRb.	WMC1199465	10.7006	1.07762e-26
ulm	TCRb.	WMC1199472	2.4832	0.0130239
ulm	TCRb.	WMC1199479	9.1698	4.90464e-20
ulm	TCRb.	WMC1199495	8.8315	1.06387e-18
ulm	TCRb.	WMC1199507	5.07814	3.82442e-07
ulm	TCRb.	WMC1199522	8.20611	2.33593e-16
ulm	TCRb.	WMC1199547	9.74218	2.0811e-22
ulm	TCRb.	WMC1199555	4.17628	2.96795e-05
ulm	TCRb.	WMC1199567	5.58214	2.38749e-08
ulm	TCRb.	WMC1199576	7.78519	7.08721e-15
ulm	TCRb.	WMC1199633	5.47229	4.46284e-08
ulm	TCRb.	WMC1199635	11.9443	7.66403e-33
ulm	TCRb.	WMC1199649	6.74839	1.51037e-11
ulm	TCRb.	WMC1199662	5.23832	1.62663e-07
ulm	TCRb.	WMC1199677	8.71805	2.91104e-18
ulm	TCRb.	WMC1199679	6.3669	1.94473e-10
ulm	TCRb.	WMC1199701	2.69728	0.00699312
ulm	TCRb.	WMC1199702	9.29215	1.5678e-20
ulm	TCRb.	WMC1199707	8.25658	1.5335e-16
ulm	TCRb.	WMC1199714	6.47373	9.6449e-11
ulm	TCRb.	WMC1199732	4.51294	6.40745e-06
ulm	TCRb.	WMC1199736	7.5593	4.11799e-14
ulm	TCRb.	WMC1199737	4.66113	3.15251e-06
ulm	TCRb.	WMC1199743	5.06523	4.09283e-07
ulm	TCRb.	WMC1199752	7.30474	2.81729e-13
ulm	TCRb.	WMC1199766	9.16309	5.21895e-20
ulm	TCRb.	WMC1199769	12.8821	6.47945e-38
ulm	TCRb.	WMC1199777	-1.09053	0.275484
ulm	TCRb.	WMC1199779	3.16087	0.0015739
ulm	TCRb.	WMC1199780	5.88886	3.91234e-09
ulm	TCRb.	WMC1199783	-0.115786	0.907823
ulm	TCRb.	WMC1199785	3.28948	0.00100439
ulm	TCRb.	WMC1199787	5.55076	2.8579e-08
ulm	TCRb.	WMC1199790	1.08095	0.279726
ulm	TCRb.	WMC1199793	7.67254	1.7151e-14
ulm	TCRb.	WMC1199795	3.52502	0.000423806
ulm	TCRb.	WMC1199796	8.86724	7.72739e-19
ulm	TCRb.	WMC1199801	-1.23507	0.216811
ulm	TCRb.	WMC1199802	4.81893	1.44735e-06
ulm	TCRb.	WMC1199804	6.74247	1.57318e-11
ulm	TCRb.	WMC1199805	1.65784	0.0973549
ulm	TCRb.	WMC1199806	5.46907	4.54462e-08
ulm	TCRb.	WMC1199807	2.177	0.0294847
ulm	TCRb.	WMC1199809	3.09254	0.00198558
ulm	TCRb.	WMC1199810	-1.36926	0.170925
ulm	TCRb.	WMC1199811	3.12838	0.00175872
ulm	TCRb.	WMC1199812	0.657289	0.510998
ulm	TCRb.	WMC1199817	4.4185	9.95842e-06
ulm	TCRb.	WMC1199825	10.5494	5.42657e-26
ulm	TCRb.	WMC1199828	2.84592	0.00443007
ulm	TCRb.	WMC1199831	2.2073	0.0272973
ulm	TCRb.	WMC1199835	4.36131	1.29532e-05
ulm	TCRb.	WMC1199836	2.37229	0.0176815
ulm	TCRb.	WMC1199837	1.96282	0.0496719
ulm	TCRb.	WMC1199839	3.71766	0.000201286
ulm	TCRb.	WMC1199841	-1.09796	0.272228
ulm	TCRb.	WMC1199842	3.39823	0.000678735
ulm	TCRb.	WMC1199844	0.664596	0.506312
ulm	TCRb.	WMC1199849	11.8782	1.69049e-32
ulm	TCRb.	WMC1199850	0.615555	0.538191
ulm	TCRb.	WMC1199851	-1.12794	0.25935
ulm	TCRb.	WMC1199853	1.02283	0.306392
ulm	TCRb.	WMC1199854	2.59711	0.00940376
ulm	TCRb.	WMC1199855	2.99269	0.00276661
ulm	TCRb.	WMC1199857	5.36234	8.2496e-08
ulm	TCRb.	WMC1199860	5.81615	6.05668e-09
ulm	TCRb.	WMC1199861	5.76975	7.98327e-09
ulm	TCRb.	WMC1199862	4.0155	5.94031e-05
ulm	TCRb.	WMC1199865	-0.620407	0.534993
ulm	TCRb.	WMC1199866	-0.375319	0.707425
ulm	TCRb.	WMC1199871	3.4455	0.00057045
ulm	TCRb.	WMC1199873	4.87245	1.10543e-06
ulm	TCRb.	WMC1199881	-1.01462	0.310289
ulm	TCRb.	WMC1199882	3.12905	0.0017547
ulm	TCRb.	WMC1199887	3.06418	0.00218378
ulm	TCRb.	WMC1199889	5.69604	1.23276e-08
ulm	TCRb.	WMC1199892	-0.256399	0.797644
ulm	TCRb.	WMC1199897	2.70579	0.0068164
ulm	TCRb.	WMC1199898	4.12389	3.73095e-05
ulm	TCRb.	WMC1199901	0.859042	0.390321
ulm	TCRb.	WMC1199911	1.10275	0.270141
ulm	TCRb.	WMC1199915	2.5995	0.0093385
ulm	TCRb.	WMC1199919	0.304552	0.760709
ulm	TCRb.	WMC1199925	2.57255	0.0100978
ulm	TCRb.	WMC1199927	2.37017	0.0177833
ulm	TCRb.	WMC1199929	2.92317	0.00346631
ulm	TCRb.	WMC1199930	4.47104	7.80025e-06
ulm	TCRb.	WMC1199935	5.5638	2.65247e-08
ulm	TCRb.	WMC1199938	2.90094	0.00372205
ulm	TCRb.	WMC1199939	1.92552	0.0541692
ulm	TCRb.	WMC1199941	1.39105	0.164216
ulm	TCRb.	WMC1199943	4.41817	9.97396e-06
ulm	TCRb.	WMC1199945	9.12872	7.16914e-20
ulm	TCRb.	WMC1199953	3.51604	0.000438402
ulm	TCRb.	WMC1199954	4.93433	8.06704e-07
ulm	TCRb.	WMC1199958	4.15274	3.29042e-05
ulm	TCRb.	WMC1199962	-1.07661	0.281658
ulm	TCRb.	WMC1199963	11.4818	1.77009e-30
ulm	TCRb.	WMC1199964	4.43429	9.25646e-06
ulm	TCRb.	WMC1199965	1.13021	0.258391
ulm	TCRb.	WMC1199966	-1.01245	0.311327
ulm	TCRb.	WMC1199967	3.00362	0.00266914
ulm	TCRb.	WMC1199971	0.757996	0.448457
ulm	TCRb.	WMC1199973	1.77912	0.0752258
ulm	TCRb.	WMC1199987	2.4731	0.0133979
ulm	TCRb.	WMC1199993	10.3871	3.00156e-25
ulm	TCRb.	WMC1199995	3.81156	0.000138249
ulm	TCRb.	WMC1200002	0.926045	0.354427
ulm	TCRb.	WMC1200009	0.95322	0.340483
ulm	TCRb.	WMC1200012	2.14005	0.0323553
ulm	TCRb.	WMC1200018	-0.0387677	0.969076
ulm	TCRb.	WMC1200019	2.09497	0.0361787
ulm	TCRb.	WMC1200025	1.91958	0.0549166
ulm	TCRb.	WMC1200026	-1.19707	0.231286
ulm	TCRb.	WMC1200028	-1.04279	0.297052
ulm	TCRb.	WMC1200033	0.0933674	0.925612
ulm	TCRb.	WMC1200034	-0.268492	0.788322
ulm	TCRb.	WMC1200036	0.208882	0.834541
ulm	TCRb.	WMC1200041	-0.955657	0.33925
ulm	TCRb.	WMC1200042	5.48623	4.12483e-08
ulm	TCRb.	WMC1200044	-1.28866	0.197522
ulm	TCRb.	WMC1200045	1.87848	0.0603209
ulm	TCRb.	WMC1200046	4.92867	8.3044e-07
ulm	TCRb.	WMC1200050	2.65572	0.00791622
ulm	TCRb.	WMC1200051	-1.28864	0.19753
ulm	TCRb.	WMC1200053	0.220946	0.825135
ulm	TCRb.	WMC1200054	1.529	0.126271
ulm	TCRb.	WMC1200061	2.04739	0.0406249
ulm	TCRb.	WMC1200063	1.74099	0.0816904
ulm	TCRb.	WMC1200066	2.87445	0.00404894
ulm	TCRb.	WMC1200068	8.44873	3.01889e-17
ulm	TCRb.	WMC1200070	0.948242	0.34301
ulm	TCRb.	WMC1200073	1.54913	0.121358
ulm	TCRb.	WMC1200074	0.779264	0.435828
ulm	TCRb.	WMC1200081	4.50606	6.61835e-06
ulm	TCRb.	WMC1200083	2.5785	0.00992571
ulm	TCRb.	WMC1200089	4.97725	6.4696e-07
ulm	TCRb.	WMC1200090	0.0012079	0.999036
ulm	TCRb.	WMC1200097	2.70615	0.00680908
ulm	TCRb.	WMC1200098	4.11889	3.81277e-05
ulm	TCRb.	WMC1200113	7.36336	1.81955e-13
ulm	TCRb.	WMC1200115	4.08395	4.43428e-05
ulm	TCRb.	WMC1200116	1.35329	0.175969
ulm	TCRb.	WMC1200123	4.5804	4.65143e-06
ulm	TCRb.	WMC1200124	1.24665	0.21253
ulm	TCRb.	WMC1200129	6.60814	3.92879e-11
ulm	TCRb.	WMC1200130	2.66633	0.00767081
ulm	TCRb.	WMC1200131	5.28255	1.27905e-07
ulm	TCRb.	WMC1200137	4.89437	9.89135e-07
ulm	TCRb.	WMC1200138	3.41153	0.000646476
ulm	TCRb.	WMC1200140	-1.03789	0.299327
ulm	TCRb.	WMC1200141	-1.03016	0.302942
ulm	TCRb.	WMC1200142	3.11334	0.00185084
ulm	TCRb.	WMC1200146	-0.590117	0.555115
ulm	TCRb.	WMC1200148	5.32137	1.03407e-07
ulm	TCRb.	WMC1200151	-0.990841	0.321768
ulm	TCRb.	WMC1200153	0.136754	0.891226
ulm	TCRb.	WMC1200157	4.24386	2.20086e-05
ulm	TCRb.	WMC1200158	1.23053	0.218505
ulm	TCRb.	WMC1200159	-0.0691542	0.944867
ulm	TCRb.	WMC1200161	-0.959163	0.337481
ulm	TCRb.	WMC1200171	-0.958828	0.33765
ulm	TCRb.	WMC1200173	-0.997103	0.318719
ulm	TCRb.	WMC1200175	-1.11491	0.264893
ulm	TCRb.	WMC1200178	-1.3543	0.175648
ulm	TCRb.	WMC1200181	-1.1552	0.248013
ulm	TCRb.	WMC1200182	-1.0871	0.276998
ulm	TCRb.	WMC1200188	-1.27172	0.203477
ulm	TCRb.	WMC1200193	-1.07916	0.280521
ulm	TCRb.	WMC1200196	-1.0604	0.288968
ulm	TCRb.	WMC1200198	-1.53296	0.125291
ulm	TCRb.	WMC1200199	-1.78123	0.0748808
ulm	TCRb.	WMC1200201	-1.05946	0.289395
ulm	TCRb.	WMC1200204	-0.986798	0.323746
ulm	TCRb.	WMC1200207	-1.04918	0.294098
ulm	TCRb.	WMC1200208	-1.48876	0.136557
ulm	TCRb.	WMC1200209	-1.13969	0.254422
ulm	TCRb.	WMC1200213	-1.33589	0.181591
ulm	TCRb.	WMC1200214	-1.03677	0.299849
ulm	TCRb.	WMC1200216	-1.05281	0.292434
ulm	TCRb.	WMC1200218	-1.08351	0.278588
ulm	TCRb.	WMC1200221	-1.07762	0.28121
ulm	TCRb.	WMC1200223	-0.439975	0.659957
ulm	TCRb.	WMC1200226	-1.06712	0.285922
ulm	TCRb.	WMC1200227	-1.11098	0.266582
ulm	TCRb.	WMC1200235	-1.58013	0.114083
ulm	TCRb.	WMC1200236	-0.991786	0.321306
ulm	TCRb.	WMC1200237	-1.02447	0.30562
ulm	TCRb.	WMC1200238	-0.973118	0.330499
ulm	TCRb.	WMC1200241	-1.4476	0.147735
ulm	TCRb.	WMC1200243	-1.57131	0.116117
ulm	TCRb.	WMC1200246	-1.14115	0.253814
ulm	TCRb.	WMC1200247	-0.99546	0.319517
ulm	TCRb.	WMC1200248	-1.2075	0.227247
ulm	TCRb.	WMC1200252	-1.1581	0.246827
ulm	TCRb.	WMC1200254	-1.32012	0.186801
ulm	TCRb.	WMC1200255	-0.948912	0.342669
ulm	TCRb.	WMC1200260	-0.975383	0.329375
ulm	TCRb.	WMC1200261	-1.20443	0.228428
ulm	TCRb.	WMC1200266	-1.03251	0.301837
ulm	TCRb.	WMC1200269	-0.970674	0.331715
ulm	TCRb.	WMC1200278	-1.31979	0.186912
ulm	TCRb.	WMC1200291	-1.08197	0.279269
ulm	TCRb.	WMC1200292	-1.00631	0.314269
ulm	TCRb.	WMC1200294	-0.955227	0.339467
ulm	TCRb.	WMC1200297	-1.16634	0.243484
ulm	TCRb.	WMC1200311	-1.133	0.257221
ulm	TCRb.	WMC1200314	-1.01127	0.31189
ulm	TCRb.	WMC1200315	-1.30471	0.191998
ulm	TCRb.	WMC1200320	-1.18714	0.235177
ulm	TCRb.	WMC1200322	-1.04373	0.296615
ulm	TCRb.	WMC1200325	-1.02856	0.30369
ulm	TCRb.	WMC1200326	-1.05347	0.292128
ulm	TCRb.	WMC1200337	-1.59561	0.110582
ulm	TCRb.	WMC1200342	-1.27522	0.202238
ulm	TCRb.	WMC1200347	-1.80044	0.0717969
ulm	TCRb.	WMC1200349	-1.3113	0.189763
ulm	TCRb.	WMC1200359	-0.953917	0.34013
ulm	TCRb.	WMC1200363	-1.3992	0.16176
ulm	TCRb.	WMC1200373	-1.06234	0.288085
ulm	TCRb.	WMC1200377	-0.970442	0.331831
ulm	TCRb.	WMC1200378	-1.04645	0.29536
ulm	TCRb.	WMC1200381	-1.13247	0.257443
ulm	TCRb.	WMC1200384	-1.10565	0.268885
ulm	TCRb.	WMC1200389	-1.0946	0.273699
ulm	TCRb.	WMC1200411	-0.968564	0.332767
ulm	TCRb.	WMC1200415	-1.40347	0.160482
ulm	TCRb.	WMC1200417	-1.45014	0.147026
ulm	TCRb.	WMC1200418	-0.966473	0.333812
ulm	TCRb.	WMC1200432	-1.24382	0.213571
ulm	TCRb.	WMC1200433	-1.24543	0.21298
ulm	TCRb.	WMC1200438	-1.0775	0.281262
ulm	TCRb.	WMC1200442	-0.978399	0.327882
ulm	TCRb.	WMC1200443	-1.20252	0.229168
ulm	TCRb.	WMC1200446	-1.59976	0.109659
ulm	TCRb.	WMC1200451	-1.01859	0.308404
ulm	TCRb.	WMC1200465	-1.17311	0.240758
ulm	TCRb.	WMC1200473	-1.27908	0.200873
ulm	TCRb.	WMC1200475	-1.19567	0.23183
ulm	TCRb.	WMC1200478	-1.53672	0.124368
ulm	TCRb.	WMC1200482	-1.08084	0.279774
ulm	TCRb.	WMC1200484	-1.01909	0.308164
ulm	TCRb.	WMC1200487	-1.18657	0.235401
ulm	TCRb.	WMC1200489	-1.00047	0.317086
ulm	TCRb.	WMC1200495	-0.975159	0.329486
ulm	TCRb.	WMC1200500	-1.07882	0.280672
ulm	TCRb.	WMC1200502	-0.99187	0.321266
ulm	TCRb.	WMC1200512	-1.09885	0.271841
ulm	TCRb.	WMC1200519	-1.18727	0.235127
ulm	TCRb.	WMC1200520	-1.09151	0.275054
ulm	TCRb.	WMC1200521	-1.26238	0.206818
ulm	TCRb.	WMC1200522	-1.20204	0.229352
ulm	TCRb.	WMC1200523	-0.998136	0.318218
ulm	TCRb.	WMC1200530	-1.00913	0.312919
ulm	TCRb.	WMC1200532	-1.06891	0.285116
ulm	TCRb.	WMC1200535	-1.10421	0.269507
ulm	TCRb.	WMC1200536	-1.13259	0.257393
ulm	TCRb.	WMC1200542	-1.19428	0.232373
ulm	TCRb.	WMC1200544	-1.4088	0.158901
ulm	TCRb.	WMC1200545	-1.16776	0.24291
ulm	TCRb.	WMC1200546	-0.989643	0.322353
ulm	TCRb.	WMC1200551	-1.06439	0.287158
ulm	TCRb.	WMC1200563	-1.07065	0.284333
ulm	TCRb.	WMC1200567	-1.04061	0.298063
ulm	TCRb.	WMC1200569	-0.961951	0.336078
ulm	TCRb.	WMC1200570	-1.00971	0.312637
ulm	TCRb.	WMC1200575	-1.11956	0.262907
ulm	TCRb.	WMC1200579	-1.10648	0.268524
ulm	TCRb.	WMC1200580	-1.13136	0.257907
ulm	TCRb.	WMC1200582	-1.04953	0.293941
ulm	TCRb.	WMC1200583	-1.0382	0.299182
ulm	TCRb.	WMC1200585	-0.962755	0.335675
ulm	TCRb.	WMC1200591	-1.02284	0.306389
ulm	TCRb.	WMC1200592	-1.32009	0.186809
ulm	TCRb.	WMC1200596	-0.967507	0.333295
ulm	TCRb.	WMC1200601	-1.169	0.242411
ulm	TCRb.	WMC1200604	-1.88951	0.0588287
ulm	TCRb.	WMC1200607	0.0120329	0.990399
ulm	TCRb.	WMC1200613	-1.22631	0.220087
ulm	TCRb.	WMC1200614	-1.28648	0.19828
ulm	TCRb.	WMC1200615	-1.01862	0.308386
ulm	TCRb.	WMC1200616	-1.41271	0.157746
ulm	TCRb.	WMC1200620	-1.26642	0.205369
ulm	TCRb.	WMC1200624	-1.2444	0.213359
ulm	TCRb.	WMC1200625	-1.12952	0.258682
ulm	TCRb.	WMC1200626	-1.17517	0.239931
ulm	TCRb.	WMC1200628	-1.02487	0.305428
ulm	TCRb.	WMC1200629	-0.957757	0.33819
ulm	TCRb.	WMC1200630	1.85952	0.0629595
ulm	TCRb.	WMC1200631	-1.41183	0.158006
ulm	TCRb.	WMC1200636	-1.21235	0.225385
ulm	TCRb.	WMC1200642	-1.04466	0.296183
ulm	TCRb.	WMC1200644	-1.32686	0.18456
ulm	TCRb.	WMC1200646	-1.15651	0.24748
ulm	TCRb.	WMC1200647	-1.22958	0.21886
ulm	TCRb.	WMC1200652	-0.989839	0.322257
ulm	TCRb.	WMC1200656	-1.03642	0.300011
ulm	TCRb.	WMC1200657	-0.98013	0.327026
ulm	TCRb.	WMC1200661	-0.94696	0.343663
ulm	TCRb.	WMC1200671	-1.28896	0.197417
ulm	TCRb.	WMC1200675	-1.0214	0.307069
ulm	TCRb.	WMC1200676	-0.963355	0.335374
ulm	TCRb.	WMC1200679	-1.22789	0.219495
ulm	TCRb.	WMC1200685	-1.05025	0.293609
ulm	TCRb.	WMC1200687	-1.17709	0.239165
ulm	TCRb.	WMC1200689	-1.16428	0.244315
ulm	TCRb.	WMC1200691	-1.06873	0.285196
ulm	TCRb.	WMC1200695	-1.04434	0.296333
ulm	TCRb.	WMC1200696	-1.15948	0.246268
ulm	TCRb.	WMC1200697	-1.02427	0.305715
ulm	TCRb.	WMC1200703	-1.00659	0.314137
ulm	TCRb.	WMC1200705	-1.28843	0.197601
ulm	TCRb.	WMC1200706	-1.2891	0.19737
ulm	TCRb.	WMC1200707	-1.23788	0.215765
ulm	TCRb.	WMC1200717	-1.00932	0.312823
ulm	TCRb.	WMC1200722	-1.19985	0.230202
ulm	TCRb.	WMC1200727	-1.65678	0.0975694
ulm	TCRb.	WMC1200733	-1.06446	0.287127
ulm	TCRb.	WMC1200736	-1.31258	0.18933
ulm	TCRb.	WMC1200738	-1.04255	0.297159
ulm	TCRb.	WMC1200741	-1.05747	0.290303
ulm	TCRb.	WMC1200743	-1.00601	0.314413
ulm	TCRb.	WMC1200756	-1.07514	0.282315
ulm	TCRb.	WMC1200760	-1.27511	0.202277
ulm	TCRb.	WMC1200761	-1.02657	0.30463
ulm	TCRb.	WMC1200764	-1.74118	0.0816575
ulm	TCRb.	WMC1200768	-0.97549	0.329322
ulm	TCRb.	WMC1200776	-1.26575	0.205608
ulm	TCRb.	WMC1200785	-1.10049	0.271125
ulm	TCRb.	WMC1200792	-1.01503	0.310094
ulm	TCRb.	WMC1200793	-1.00067	0.316991
ulm	TCRb.	WMC1200795	-1.06728	0.28585
ulm	TCRb.	WMC1200797	-1.07395	0.282849
ulm	TCRb.	WMC1200800	-0.994243	0.320109
ulm	TCRb.	WMC1200807	-1.14465	0.25236
ulm	TCRb.	WMC1200809	-1.1044	0.269424
ulm	TCRb.	WMC1200810	-1.02794	0.303984
ulm	TCRb.	WMC1200811	-1.15584	0.247751
ulm	TCRb.	WMC1200816	-1.46295	0.143488
ulm	TCRb.	WMC1200817	-1.03489	0.300723
ulm	TCRb.	WMC1200818	-0.973892	0.330114
ulm	TCRb.	WMC1200820	-0.950688	0.341767
ulm	TCRb.	WMC1200823	-1.11359	0.265459
ulm	TCRb.	WMC1200824	-0.979458	0.327358
ulm	TCRb.	WMC1200828	-1.22051	0.222275
ulm	TCRb.	WMC1200830	-1.18247	0.237025
ulm	TCRb.	WMC1200845	-1.34649	0.17815
ulm	TCRb.	WMC1200846	-1.67149	0.0946308
ulm	TCRb.	WMC1200847	-1.47475	0.140285
ulm	TCRb.	WMC1200848	-1.08979	0.275811
ulm	TCRb.	WMC1200849	-1.67382	0.0941727
ulm	TCRb.	WMC1200852	-1.21796	0.223244
ulm	TCRb.	WMC1200856	-1.07616	0.281862
ulm	TCRb.	WMC1200857	-1.20831	0.226934
ulm	TCRb.	WMC1200858	-1.14098	0.253885
ulm	TCRb.	WMC1200859	-1.21707	0.223584
ulm	TCRb.	WMC1200866	-1.12942	0.258725
ulm	TCRb.	WMC1200868	-0.953183	0.340502
ulm	TCRb.	WMC1200875	-0.960254	0.336932
ulm	TCRb.	WMC1200879	-1.05426	0.291769
ulm	TCRb.	WMC1200881	-1.01744	0.308947
ulm	TCRb.	WMC1200885	-1.30036	0.193482
ulm	TCRb.	WMC1200887	-1.1206	0.262464
ulm	TCRb.	WMC1200889	-1.00516	0.314824
ulm	TCRb.	WMC1200903	-1.07941	0.280409
ulm	TCRb.	WMC1200904	-1.15999	0.24606
ulm	TCRb.	WMC1200915	-1.00051	0.31707
ulm	TCRb.	WMC1200917	-0.987219	0.32354
ulm	TCRb.	WMC1200918	-0.98941	0.322467
ulm	TCRb.	WMC1200921	-1.02611	0.304844
ulm	TCRb.	WMC1200923	-1.30381	0.192304
ulm	TCRb.	WMC1200925	-1.04962	0.293898
ulm	TCRb.	WMC1200928	-1.01432	0.310434
ulm	TCRb.	WMC1200929	3.96817	7.25218e-05
ulm	TCRb.	WMC1200931	-0.0792253	0.936854
ulm	TCRb.	WMC1200933	3.63832	0.000274682
ulm	TCRb.	WMC1200934	0.945789	0.344261
ulm	TCRb.	WMC1200935	3.09453	0.0019723
ulm	TCRb.	WMC1200937	0.395958	0.692138
ulm	TCRb.	WMC1200938	5.59585	2.20638e-08
ulm	TCRb.	WMC1200939	2.30099	0.0213962
ulm	TCRb.	WMC1200940	-1.11977	0.262815
ulm	TCRb.	WMC1200941	4.27499	1.91484e-05
ulm	TCRb.	WMC1200942	-0.222004	0.824311
ulm	TCRb.	WMC1200943	0.20876	0.834636
ulm	TCRb.	WMC1200944	3.00786	0.00263222
ulm	TCRb.	WMC1200945	-1.17516	0.239934
ulm	TCRb.	WMC1200946	4.93736	7.94293e-07
ulm	TCRb.	WMC1200947	5.90057	3.64467e-09
ulm	TCRb.	WMC1200948	7.84449	4.42857e-15
ulm	TCRb.	WMC1200950	-1.28166	0.199968
ulm	TCRb.	WMC1200951	4.52117	6.16321e-06
ulm	TCRb.	WMC1200952	2.04773	0.040591
ulm	TCRb.	WMC1200954	4.77519	1.8002e-06
ulm	TCRb.	WMC1200955	10.8111	3.25651e-27
ulm	TCRb.	WMC1200957	3.6056	0.000311715
ulm	TCRb.	WMC1200959	4.19117	2.77971e-05
ulm	TCRb.	WMC1200960	6.22934	4.71936e-10
ulm	TCRb.	WMC1200961	2.5939	0.00949201
ulm	TCRb.	WMC1200962	1.64755	0.0994507
ulm	TCRb.	WMC1200964	-1.52557	0.127123
ulm	TCRb.	WMC1200965	4.28884	1.79931e-05
ulm	TCRb.	WMC1200966	1.58261	0.113517
ulm	TCRb.	WMC1200967	3.75939	0.000170512
ulm	TCRb.	WMC1200968	4.18632	2.83971e-05
ulm	TCRb.	WMC1200969	5.41924	6.01145e-08
ulm	TCRb.	WMC1200972	6.69129	2.23415e-11
ulm	TCRb.	WMC1200975	6.61929	3.64391e-11
ulm	TCRb.	WMC1200976	5.52623	3.28737e-08
ulm	TCRb.	WMC1200977	0.814544	0.415337
ulm	TCRb.	WMC1200978	3.41864	0.000629833
ulm	TCRb.	WMC1200979	8.92742	4.49756e-19
ulm	TCRb.	WMC1200981	10.4508	1.5394e-25
ulm	TCRb.	WMC1200983	-0.573109	0.566573
ulm	TCRb.	WMC1200985	6.91607	4.6963e-12
ulm	TCRb.	WMC1200986	-1.17562	0.239751
ulm	TCRb.	WMC1200987	9.77584	1.49434e-22
ulm	TCRb.	WMC1200988	9.15337	5.71005e-20
ulm	TCRb.	WMC1200989	0.320695	0.748442
ulm	TCRb.	WMC1200990	11.7454	8.17495e-32
ulm	TCRb.	WMC1200992	5.06164	4.1707e-07
ulm	TCRb.	WMC1200993	2.09334	0.0363234
ulm	TCRb.	WMC1200995	2.47593	0.0132919
ulm	TCRb.	WMC1200996	7.19716	6.22994e-13
ulm	TCRb.	WMC1200998	0.242887	0.808094
ulm	TCRb.	WMC1201002	9.36485	7.9051e-21
ulm	TCRb.	WMC1201004	2.81321	0.00490684
ulm	TCRb.	WMC1201005	2.23106	0.0256817
ulm	TCRb.	WMC1201006	5.0773	3.84135e-07
ulm	TCRb.	WMC1201008	2.18736	0.0287205
ulm	TCRb.	WMC1201009	7.58687	3.33095e-14
ulm	TCRb.	WMC1201010	7.03693	1.98912e-12
ulm	TCRb.	WMC1201011	5.1812	2.21278e-07
ulm	TCRb.	WMC1201012	2.59839	0.00936894
ulm	TCRb.	WMC1201013	4.13358	3.57712e-05
ulm	TCRb.	WMC1201014	3.85053	0.000118
ulm	TCRb.	WMC1201017	4.69358	2.69143e-06
ulm	TCRb.	WMC1201019	8.13221	4.3064e-16
ulm	TCRb.	WMC1201020	-0.990483	0.321943
ulm	TCRb.	WMC1201023	3.42065	0.000625191
ulm	TCRb.	WMC1201030	2.00414	0.0450603
ulm	TCRb.	WMC1201031	1.76324	0.0778651
ulm	TCRb.	WMC1201036	3.47438	0.000512449
ulm	TCRb.	WMC1201038	2.67013	0.00758452
ulm	TCRb.	WMC1201039	0.241332	0.809299
ulm	TCRb.	WMC1201040	-0.429436	0.667608
ulm	TCRb.	WMC1201041	3.4026	0.000667968
ulm	TCRb.	WMC1201043	-0.996297	0.31911
ulm	TCRb.	WMC1201044	4.21201	2.53529e-05
ulm	TCRb.	WMC1201045	3.02708	0.00247047
ulm	TCRb.	WMC1201046	2.74724	0.006012
ulm	TCRb.	WMC1201050	-0.987076	0.32361
ulm	TCRb.	WMC1201051	0.862556	0.388386
ulm	TCRb.	WMC1201052	7.44356	9.9501e-14
ulm	TCRb.	WMC1201053	4.55988	5.12981e-06
ulm	TCRb.	WMC1201054	-0.972939	0.330588
ulm	TCRb.	WMC1201055	4.10893	3.98098e-05
ulm	TCRb.	WMC1201056	2.55182	0.0107191
ulm	TCRb.	WMC1201057	-0.433052	0.664979
ulm	TCRb.	WMC1201058	4.0151	5.95027e-05
ulm	TCRb.	WMC1201059	1.05852	0.289824
ulm	TCRb.	WMC1201060	2.95689	0.00310896
ulm	TCRb.	WMC1201061	1.08381	0.278453
ulm	TCRb.	WMC1201062	3.62331	0.000291132
ulm	TCRb.	WMC1201063	4.35463	1.33543e-05
ulm	TCRb.	WMC1201064	1.63595	0.101857
ulm	TCRb.	WMC1201065	4.17978	2.92259e-05
ulm	TCRb.	WMC1201066	4.47479	7.66472e-06
ulm	TCRb.	WMC1201068	0.543237	0.586969
ulm	TCRb.	WMC1201070	1.89569	0.0580062
ulm	TCRb.	WMC1201073	11.5483	8.19786e-31
ulm	TCRb.	WMC1201074	1.61909	0.105434
ulm	TCRb.	WMC1201076	1.07252	0.283494
ulm	TCRb.	WMC1201077	-1.16915	0.242348
ulm	TCRb.	WMC1201079	2.34665	0.0189465
ulm	TCRb.	WMC1201080	5.11034	3.22697e-07
ulm	TCRb.	WMC1201084	3.02672	0.00247344
ulm	TCRb.	WMC1201085	2.98726	0.00281624
ulm	TCRb.	WMC1201087	5.51438	3.51649e-08
ulm	TCRb.	WMC1201088	4.10169	4.10766e-05
ulm	TCRb.	WMC1201089	1.87555	0.0607229
ulm	TCRb.	WMC1201090	6.48858	8.74179e-11
ulm	TCRb.	WMC1201091	1.34865	0.177456
ulm	TCRb.	WMC1201093	6.00402	1.93749e-09
ulm	TCRb.	WMC1201097	1.2475	0.212219
ulm	TCRb.	WMC1201100	4.58227	4.61e-06
ulm	TCRb.	WMC1201102	-1.31463	0.188639
ulm	TCRb.	WMC1201103	2.94379	0.00324366
ulm	TCRb.	WMC1201104	4.04414	5.25906e-05
ulm	TCRb.	WMC1201105	5.24712	1.55093e-07
ulm	TCRb.	WMC1201106	5.71412	1.10864e-08
ulm	TCRb.	WMC1201107	4.01092	6.05652e-05
ulm	TCRb.	WMC1201108	4.83545	1.3322e-06
ulm	TCRb.	WMC1201115	2.01385	0.0440305
ulm	TCRb.	WMC1201119	0.365026	0.715093
ulm	TCRb.	WMC1201120	4.82772	1.38491e-06
ulm	TCRb.	WMC1201121	0.209666	0.833929
ulm	TCRb.	WMC1201127	3.00059	0.00269585
ulm	TCRb.	WMC1201130	7.21103	5.62761e-13
ulm	TCRb.	WMC1201132	2.62982	0.00854552
ulm	TCRb.	WMC1201133	0.519744	0.603244
ulm	TCRb.	WMC1201134	5.24658	1.55544e-07
ulm	TCRb.	WMC1201136	2.47782	0.0132219
ulm	TCRb.	WMC1201137	8.59335	8.67411e-18
ulm	TCRb.	WMC1201138	5.63055	1.80545e-08
ulm	TCRb.	WMC1201139	8.05337	8.22198e-16
ulm	TCRb.	WMC1201140	5.07795	3.82826e-07
ulm	TCRb.	WMC1201141	3.28369	0.00102523
ulm	TCRb.	WMC1201142	2.41132	0.0158983
ulm	TCRb.	WMC1201143	4.0839	4.43516e-05
ulm	TCRb.	WMC1201145	4.04685	5.19849e-05
ulm	TCRb.	WMC1201146	1.2084	0.2269
ulm	TCRb.	WMC1201148	0.895548	0.370498
ulm	TCRb.	WMC1201150	3.91695	8.97893e-05
ulm	TCRb.	WMC1201151	1.49383	0.135227
ulm	TCRb.	WMC1201152	2.11703	0.0342618
ulm	TCRb.	WMC1201154	4.43482	9.23343e-06
ulm	TCRb.	WMC1201156	2.36699	0.0179369
ulm	TCRb.	WMC1201157	0.880722	0.378472
ulm	TCRb.	WMC1201161	2.5039	0.0122864
ulm	TCRb.	WMC1201163	4.37798	1.20017e-05
ulm	TCRb.	WMC1201164	3.15176	0.00162381
ulm	TCRb.	WMC1201165	0.179549	0.857507
ulm	TCRb.	WMC1201166	1.13969	0.25442
ulm	TCRb.	WMC1201167	-0.461702	0.644297
ulm	TCRb.	WMC1201168	-1.21439	0.224605
ulm	TCRb.	WMC1201169	3.70177	0.000214319
ulm	TCRb.	WMC1201171	8.8953	6.00641e-19
ulm	TCRb.	WMC1201176	1.87355	0.0609987
ulm	TCRb.	WMC1201177	2.08773	0.0368269
ulm	TCRb.	WMC1201178	7.77074	7.94334e-15
ulm	TCRb.	WMC1201179	1.48042	0.138767
ulm	TCRb.	WMC1201180	3.82022	0.000133485
ulm	TCRb.	WMC1201181	0.263732	0.791988
ulm	TCRb.	WMC1201182	1.41044	0.158417
ulm	TCRb.	WMC1201183	5.78208	7.41964e-09
ulm	TCRb.	WMC1201188	-0.482619	0.629368
ulm	TCRb.	WMC1201189	3.60268	0.000315249
ulm	TCRb.	WMC1201192	5.27237	1.35203e-07
ulm	TCRb.	WMC1201193	1.04349	0.296724
ulm	TCRb.	WMC1201195	2.39611	0.0165737
ulm	TCRb.	WMC1201196	-0.304306	0.760896
ulm	TCRb.	WMC1201198	5.23922	1.61877e-07
ulm	TCRb.	WMC1201199	1.53847	0.123941
ulm	TCRb.	WMC1201200	2.71404	0.00664892
ulm	TCRb.	WMC1201201	2.85799	0.00426505
ulm	TCRb.	WMC1201202	7.94305	2.01151e-15
ulm	TCRb.	WMC1201206	2.43145	0.0150418
ulm	TCRb.	WMC1201207	3.54571	0.000391893
ulm	TCRb.	WMC1201212	2.2152	0.0267507
ulm	TCRb.	WMC1201216	-1.37456	0.169274
ulm	TCRb.	WMC1201217	2.03126	0.0422334
ulm	TCRb.	WMC1201218	1.37441	0.169321
ulm	TCRb.	WMC1201219	5.00059	5.73378e-07
ulm	TCRb.	WMC1201221	4.76619	1.88243e-06
ulm	TCRb.	WMC1201222	1.44483	0.148512
ulm	TCRb.	WMC1201223	2.96369	0.00304113
ulm	TCRb.	WMC1201225	2.71772	0.00657558
ulm	TCRb.	WMC1201226	5.45579	4.89761e-08
ulm	TCRb.	WMC1201227	0.517249	0.604984
ulm	TCRb.	WMC1201228	-0.401861	0.687788
ulm	TCRb.	WMC1201230	5.80738	6.38225e-09
ulm	TCRb.	WMC1201233	4.57754	4.71558e-06
ulm	TCRb.	WMC1201234	4.53338	5.81752e-06
ulm	TCRb.	WMC1201236	3.47383	0.000513506
ulm	TCRb.	WMC1201237	-0.371648	0.710156
ulm	TCRb.	WMC1201238	-1.18119	0.237531
ulm	TCRb.	WMC1201240	4.7638	1.90489e-06
ulm	TCRb.	WMC1201241	-0.963325	0.335389
ulm	TCRb.	WMC1201243	1.23975	0.215075
ulm	TCRb.	WMC1201247	5.72498	1.04009e-08
ulm	TCRb.	WMC1201248	1.95744	0.0503012
ulm	TCRb.	WMC1201249	6.25741	3.94441e-10
ulm	TCRb.	WMC1201251	8.33633	7.84627e-17
ulm	TCRb.	WMC1201252	7.79388	6.61678e-15
ulm	TCRb.	WMC1201254	3.26807	0.00108353
ulm	TCRb.	WMC1201255	7.98407	1.44427e-15
ulm	TCRb.	WMC1201258	3.16503	0.00155154
ulm	TCRb.	WMC1201259	8.16765	3.2136e-16
ulm	TCRb.	WMC1201260	2.31004	0.02089
ulm	TCRb.	WMC1201265	1.40244	0.160791
ulm	TCRb.	WMC1201266	3.20894	0.00133304
ulm	TCRb.	WMC1201267	2.87313	0.00406586
ulm	TCRb.	WMC1201268	4.14256	3.43986e-05
ulm	TCRb.	WMC1201269	2.01535	0.0438731
ulm	TCRb.	WMC1201271	1.57288	0.115753
ulm	TCRb.	WMC1201272	2.43806	0.0147696
ulm	TCRb.	WMC1201273	5.78747	7.18576e-09
ulm	TCRb.	WMC1201274	1.3082	0.19081
ulm	TCRb.	WMC1201275	5.09697	3.46317e-07
ulm	TCRb.	WMC1201279	0.988563	0.322881
ulm	TCRb.	WMC1201281	5.32235	1.02855e-07
ulm	TCRb.	WMC1201284	0.889263	0.373866
ulm	TCRb.	WMC1201286	1.45631	0.145312
ulm	TCRb.	WMC1201287	3.28741	0.00101181
ulm	TCRb.	WMC1201288	0.607991	0.543196
ulm	TCRb.	WMC1201289	2.92525	0.00344331
ulm	TCRb.	WMC1201290	3.4102	0.00064964
ulm	TCRb.	WMC1201293	-1.1082	0.267782
ulm	TCRb.	WMC1201294	1.34937	0.177225
ulm	TCRb.	WMC1201297	-0.150394	0.880454
ulm	TCRb.	WMC1201299	3.24697	0.00116712
ulm	TCRb.	WMC1201300	2.2644	0.0235534
ulm	TCRb.	WMC1201301	9.86915	5.93059e-23
ulm	TCRb.	WMC1201304	-1.05451	0.291656
ulm	TCRb.	WMC1201305	3.33335	0.000858656
ulm	TCRb.	WMC1201309	1.00464	0.315077
ulm	TCRb.	WMC1201312	1.32957	0.183666
ulm	TCRb.	WMC1201313	5.26564	1.40252e-07
ulm	TCRb.	WMC1201314	3.26023	0.00111392
ulm	TCRb.	WMC1201317	4.97342	6.59876e-07
ulm	TCRb.	WMC1201318	1.47527	0.140147
ulm	TCRb.	WMC1201319	4.21285	2.52593e-05
ulm	TCRb.	WMC1201321	0.966275	0.333911
ulm	TCRb.	WMC1201323	3.14607	0.00165573
ulm	TCRb.	WMC1201324	3.59246	0.000327868
ulm	TCRb.	WMC1201325	2.76731	0.00565406
ulm	TCRb.	WMC1201326	4.5672	4.95391e-06
ulm	TCRb.	WMC1201327	3.27786	0.00104665
ulm	TCRb.	WMC1201330	3.41912	0.00062872
ulm	TCRb.	WMC1201331	7.56114	4.06029e-14
ulm	TCRb.	WMC1201332	1.1337	0.256924
ulm	TCRb.	WMC1201333	2.52616	0.0115346
ulm	TCRb.	WMC1201334	4.13095	3.61825e-05
ulm	TCRb.	WMC1201335	2.74468	0.0060591
ulm	TCRb.	WMC1201337	2.904	0.00368578
ulm	TCRb.	WMC1201338	1.79032	0.0734076
ulm	TCRb.	WMC1201339	1.81268	0.0698863
ulm	TCRb.	WMC1201340	0.849253	0.395745
ulm	TCRb.	WMC1201341	3.26875	0.00108093
ulm	TCRb.	WMC1201342	2.67409	0.00749559
ulm	TCRb.	WMC1201343	7.01748	2.28631e-12
ulm	TCRb.	WMC1201344	0.619783	0.535403
ulm	TCRb.	WMC1201345	3.52334	0.000426509
ulm	TCRb.	WMC1201346	4.12273	3.74978e-05
ulm	TCRb.	WMC1201347	2.93945	0.00328938
ulm	TCRb.	WMC1201349	1.3656	0.172071
ulm	TCRb.	WMC1201351	3.7676	0.000165002
ulm	TCRb.	WMC1201352	0.159223	0.873494
ulm	TCRb.	WMC1201353	4.028	5.63315e-05
ulm	TCRb.	WMC1201354	2.16016	0.0307648
ulm	TCRb.	WMC1201355	-1.12158	0.262048
ulm	TCRb.	WMC1201356	1.07864	0.280751
ulm	TCRb.	WMC1201359	3.66986	0.000242923
ulm	TCRb.	WMC1201360	5.61064	2.02585e-08
ulm	TCRb.	WMC1201361	5.02317	5.09908e-07
ulm	TCRb.	WMC1201364	6.87639	6.2071e-12
ulm	TCRb.	WMC1201365	8.30012	1.06445e-16
ulm	TCRb.	WMC1201366	-1.10722	0.268204
ulm	TCRb.	WMC1201367	3.56605	0.000362721
ulm	TCRb.	WMC1201368	1.46571	0.142733
ulm	TCRb.	WMC1201369	2.11945	0.0340572
ulm	TCRb.	WMC1201371	3.86621	0.000110671
ulm	TCRb.	WMC1201372	6.53344	6.48615e-11
ulm	TCRb.	WMC1201375	4.26573	1.99593e-05
ulm	TCRb.	WMC1201376	-0.51741	0.604872
ulm	TCRb.	WMC1201377	2.20222	0.027654
ulm	TCRb.	WMC1201378	9.20881	3.41486e-20
ulm	TCRb.	WMC1201379	1.60217	0.109123
ulm	TCRb.	WMC1201380	5.51126	3.57947e-08
ulm	TCRb.	WMC1201381	-0.0374357	0.970138
ulm	TCRb.	WMC1201382	4.76436	1.89961e-06
ulm	TCRb.	WMC1201385	2.60099	0.00929806
ulm	TCRb.	WMC1201386	2.0455	0.0408101
ulm	TCRb.	WMC1201389	10.4475	1.59336e-25
ulm	TCRb.	WMC1201396	2.18365	0.0289924
ulm	TCRb.	WMC1201397	-1.01267	0.311224
ulm	TCRb.	WMC1201398	1.15313	0.248861
ulm	TCRb.	WMC1201400	3.95873	7.54494e-05
ulm	TCRb.	WMC1201403	1.91174	0.0559152
ulm	TCRb.	WMC1201409	1.01645	0.309419
ulm	TCRb.	WMC1201410	0.414095	0.678806
ulm	TCRb.	WMC1201412	0.481184	0.630388
ulm	TCRb.	WMC1201413	6.65016	2.95622e-11
ulm	TCRb.	WMC1201418	1.67016	0.0948937
ulm	TCRb.	WMC1201419	7.06569	1.61803e-12
ulm	TCRb.	WMC1201422	3.734	0.000188663
ulm	TCRb.	WMC1201424	0.782724	0.433793
ulm	TCRb.	WMC1201425	-0.98626	0.32401
ulm	TCRb.	WMC1201428	2.68283	0.00730253
ulm	TCRb.	WMC1201431	1.30619	0.191493
ulm	TCRb.	WMC1201433	5.88267	4.06146e-09
ulm	TCRb.	WMC1201434	2.32237	0.020217
ulm	TCRb.	WMC1201439	3.60608	0.000311142
ulm	TCRb.	WMC1201440	1.72706	0.0841636
ulm	TCRb.	WMC1201441	2.05739	0.0396535
ulm	TCRb.	WMC1201442	3.82157	0.000132759
ulm	TCRb.	WMC1201447	7.92196	2.38351e-15
ulm	TCRb.	WMC1201450	1.51078	0.130851
ulm	TCRb.	WMC1201452	3.07533	0.00210375
ulm	TCRb.	WMC1201456	1.29026	0.196965
ulm	TCRb.	WMC1201457	2.13658	0.0326365
ulm	TCRb.	WMC1201460	7.09685	1.29237e-12
ulm	TCRb.	WMC1201461	1.10255	0.270228
ulm	TCRb.	WMC1201468	6.16113	7.27512e-10
ulm	TCRb.	WMC1201469	0.792556	0.42804
ulm	TCRb.	WMC1201470	7.33444	2.25842e-13
ulm	TCRb.	WMC1201472	5.3867	7.20695e-08
ulm	TCRb.	WMC1201473	3.3346	0.000854812
ulm	TCRb.	WMC1201474	4.23222	2.31787e-05
ulm	TCRb.	WMC1201475	8.60601	7.76969e-18
ulm	TCRb.	WMC1201477	1.61527	0.106257
ulm	TCRb.	WMC1201480	4.12046	3.78695e-05
ulm	TCRb.	WMC1201481	1.14339	0.25288
ulm	TCRb.	WMC1201487	5.54264	2.99372e-08
ulm	TCRb.	WMC1201489	1.71465	0.0864151
ulm	TCRb.	WMC1201491	1.9134	0.0557025
ulm	TCRb.	WMC1201497	5.28922	1.23329e-07
ulm	TCRb.	WMC1201498	1.22065	0.222224
ulm	TCRb.	WMC1201505	2.44862	0.0143436
ulm	TCRb.	WMC1201506	4.12586	3.69917e-05
ulm	TCRb.	WMC1201510	4.26373	2.01388e-05
ulm	TCRb.	WMC1201511	4.23087	2.33187e-05
ulm	TCRb.	WMC1201513	1.36648	0.171794
ulm	TCRb.	WMC1201514	1.62234	0.104736
ulm	TCRb.	WMC1201517	5.4708	4.50047e-08
ulm	TCRb.	WMC1201520	5.09283	3.53967e-07
ulm	TCRb.	WMC1201521	0.119361	0.90499
ulm	TCRb.	WMC1201522	2.87989	0.00397978
ulm	TCRb.	WMC1201523	1.82232	0.0684118
ulm	TCRb.	WMC1201524	6.10828	1.01415e-09
ulm	TCRb.	WMC1201525	1.47475	0.140285
ulm	TCRb.	WMC1201526	7.87945	3.35093e-15
ulm	TCRb.	WMC1201528	-0.898161	0.369104
ulm	TCRb.	WMC1201529	1.9197	0.0549015
ulm	TCRb.	WMC1201531	1.66935	0.0950541
ulm	TCRb.	WMC1201532	3.21206	0.00131864
ulm	TCRb.	WMC1201535	5.06047	4.19626e-07
ulm	TCRb.	WMC1201536	6.43472	1.24759e-10
ulm	TCRb.	WMC1201537	-1.06194	0.288266
ulm	TCRb.	WMC1201538	1.80825	0.0705728
ulm	TCRb.	WMC1201539	1.6087	0.107687
ulm	TCRb.	WMC1201541	4.96235	6.98632e-07
ulm	TCRb.	WMC1201542	-0.0758016	0.939577
ulm	TCRb.	WMC1201543	4.18638	2.83903e-05
ulm	TCRb.	WMC1201544	4.12369	3.73415e-05
ulm	TCRb.	WMC1201545	0.801542	0.422822
ulm	TCRb.	WMC1201547	3.62551	0.000288662
ulm	TCRb.	WMC1201549	3.53791	0.00040366
ulm	TCRb.	WMC1201551	3.13081	0.0017442
ulm	TCRb.	WMC1201552	2.57982	0.00988776
ulm	TCRb.	WMC1201554	4.13873	3.49782e-05
ulm	TCRb.	WMC1201555	-0.234433	0.814649
ulm	TCRb.	WMC1201556	5.76697	8.11593e-09
ulm	TCRb.	WMC1201557	-0.214917	0.829833
ulm	TCRb.	WMC1201558	7.2631	3.83529e-13
ulm	TCRb.	WMC1201559	1.96325	0.0496219
ulm	TCRb.	WMC1201560	1.7819	0.074772
ulm	TCRb.	WMC1201561	1.98149	0.0475416
ulm	TCRb.	WMC1201562	5.39143	7.02005e-08
ulm	TCRb.	WMC1201563	3.06218	0.00219845
ulm	TCRb.	WMC1201564	-1.14472	0.25233
ulm	TCRb.	WMC1201566	4.26142	2.03485e-05
ulm	TCRb.	WMC1201567	6.66114	2.74379e-11
ulm	TCRb.	WMC1201569	3.15101	0.00162798
ulm	TCRb.	WMC1201570	4.61982	3.84984e-06
ulm	TCRb.	WMC1201571	3.8464	0.000120005
ulm	TCRb.	WMC1201572	0.0741185	0.940916
ulm	TCRb.	WMC1201573	5.66763	1.45541e-08
ulm	TCRb.	WMC1201576	2.08624	0.036962
ulm	TCRb.	WMC1201577	2.99953	0.00270526
ulm	TCRb.	WMC1201580	-0.167002	0.867369
ulm	TCRb.	WMC1201585	4.73957	2.14732e-06
ulm	TCRb.	WMC1201586	-1.04818	0.294561
ulm	TCRb.	WMC1201591	-1.00908	0.312939
ulm	TCRb.	WMC1201593	1.49159	0.135812
ulm	TCRb.	WMC1201594	1.48673	0.137091
ulm	TCRb.	WMC1201595	2.53393	0.0112821
ulm	TCRb.	WMC1201596	6.22433	4.87247e-10
ulm	TCRb.	WMC1201597	6.83309	8.40044e-12
ulm	TCRb.	WMC1201602	0.5899	0.55526
ulm	TCRb.	WMC1201604	4.60489	4.13643e-06
ulm	TCRb.	WMC1201607	6.13605	8.5198e-10
ulm	TCRb.	WMC1201609	2.61309	0.00897524
ulm	TCRb.	WMC1201610	7.65615	1.94845e-14
ulm	TCRb.	WMC1201611	1.89816	0.0576799
ulm	TCRb.	WMC1201612	-1.12335	0.261293
ulm	TCRb.	WMC1201614	-0.663144	0.507241
ulm	TCRb.	WMC1201616	-1.20998	0.226292
ulm	TCRb.	WMC1201617	5.18963	2.11496e-07
ulm	TCRb.	WMC1201620	4.56917	4.9078e-06
ulm	TCRb.	WMC1201621	4.89867	9.67711e-07
ulm	TCRb.	WMC1201623	4.21043	2.55304e-05
ulm	TCRb.	WMC1201625	8.06439	7.51416e-16
ulm	TCRb.	WMC1201627	3.03725	0.00238862
ulm	TCRb.	WMC1201630	0.555589	0.578494
ulm	TCRb.	WMC1201632	0.244658	0.806722
ulm	TCRb.	WMC1201633	-0.864677	0.38722
ulm	TCRb.	WMC1201634	3.17767	0.00148548
ulm	TCRb.	WMC1201636	1.84926	0.0644258
ulm	TCRb.	WMC1201637	8.2103	2.25581e-16
ulm	TCRb.	WMC1201639	3.07021	0.00214016
ulm	TCRb.	WMC1201640	3.12722	0.00176561
ulm	TCRb.	WMC1201641	2.91049	0.00361012
ulm	TCRb.	WMC1201642	5.47598	4.37083e-08
ulm	TCRb.	WMC1201643	3.39144	0.000695765
ulm	TCRb.	WMC1201644	0.367756	0.713056
ulm	TCRb.	WMC1201646	0.903853	0.366078
ulm	TCRb.	WMC1201647	1.0959	0.27313
ulm	TCRb.	WMC1201649	2.21692	0.0266326
ulm	TCRb.	WMC1201652	3.55995	0.000371247
ulm	TCRb.	WMC1201653	-1.17406	0.240375
ulm	TCRb.	WMC1201656	5.69003	1.2769e-08
ulm	TCRb.	WMC1201658	1.61386	0.106563
ulm	TCRb.	WMC1201659	0.0417511	0.966697
ulm	TCRb.	WMC1201660	6.65438	2.87283e-11
ulm	TCRb.	WMC1201663	5.48668	4.11437e-08
ulm	TCRb.	WMC1201665	3.3511	0.000805465
ulm	TCRb.	WMC1201672	7.10815	1.19101e-12
ulm	TCRb.	WMC1201673	1.16839	0.242653
ulm	TCRb.	WMC1201674	5.90288	3.59387e-09
ulm	TCRb.	WMC1201675	2.26535	0.0234954
ulm	TCRb.	WMC1201686	0.113817	0.909383
ulm	TCRb.	WMC1201688	5.69235	1.25969e-08
ulm	TCRb.	WMC1201689	9.7986	1.19373e-22
ulm	TCRb.	WMC1201693	6.78438	1.17817e-11
ulm	TCRb.	WMC1201697	-1.27534	0.202194
ulm	TCRb.	WMC1201700	-1.9205	0.0548006
ulm	TCRb.	WMC1201702	-1.67996	0.0929718
ulm	TCRb.	WMC1201705	-1.55935	0.11892
ulm	TCRb.	WMC1201711	-1.46815	0.142069
ulm	TCRb.	WMC1201713	-1.50301	0.132841
ulm	TCRb.	WMC1201714	-1.4113	0.158162
ulm	TCRb.	WMC1201716	-1.26648	0.205346
ulm	TCRb.	WMC1201719	3.18012	0.00147299
ulm	TCRb.	WMC1201722	-0.981466	0.326367
ulm	TCRb.	WMC1201723	-1.0231	0.306266
ulm	TCRb.	WMC1201725	-1.11204	0.266124
ulm	TCRb.	WMC1201727	-1.24964	0.211435
ulm	TCRb.	WMC1201728	-1.11709	0.263962
ulm	TCRb.	WMC1201729	-1.0179	0.308731
ulm	TCRb.	WMC1201734	-1.12851	0.259112
ulm	TCRb.	WMC1201736	-1.60264	0.109021
ulm	TCRb.	WMC1201737	-1.16261	0.244992
ulm	TCRb.	WMC1201745	-1.27434	0.20255
ulm	TCRb.	WMC1201749	-0.988406	0.322959
ulm	TCRb.	WMC1201753	-0.971451	0.331328
ulm	TCRb.	WMC1201767	-1.58118	0.113842
ulm	TCRb.	WMC1201769	-1.11508	0.264819
ulm	TCRb.	WMC1201771	-1.59461	0.110806
ulm	TCRb.	WMC1201774	-1.33941	0.180442
ulm	TCRb.	WMC1201779	-1.33141	0.183059
ulm	TCRb.	WMC1201783	-1.258	0.208397
ulm	TCRb.	WMC1201788	-1.32931	0.183753
ulm	TCRb.	WMC1201794	-1.11245	0.265952
ulm	TCRb.	WMC1201799	-1.27319	0.202957
ulm	TCRb.	WMC1201802	-1.37304	0.169746
ulm	TCRb.	WMC1201805	-1.0761	0.281886
ulm	TCRb.	WMC1201807	1.08036	0.279986
ulm	TCRb.	WMC1201811	-0.176203	0.860135
ulm	TCRb.	WMC1201816	-1.03484	0.300749
ulm	TCRb.	WMC1201819	-1.23708	0.216061
ulm	TCRb.	WMC1201820	-1.00693	0.313971
ulm	TCRb.	WMC1201821	-1.06504	0.286861
ulm	TCRb.	WMC1201823	-1.04999	0.293729
ulm	TCRb.	WMC1201826	-0.792432	0.428112
ulm	TCRb.	WMC1201830	-1.11427	0.26517
ulm	TCRb.	WMC1201831	-1.15049	0.249949
ulm	TCRb.	WMC1201836	-1.06427	0.287212
ulm	TCRb.	WMC1201838	-1.05708	0.290478
ulm	TCRb.	WMC1201841	-1.10732	0.268159
ulm	TCRb.	WMC1201848	-0.988208	0.323055
ulm	TCRb.	WMC1201849	1.48726	0.136953
ulm	TCRb.	WMC1201853	-1.09178	0.274934
ulm	TCRb.	WMC1201858	-1.01728	0.309023
ulm	TCRb.	WMC1201868	-1.04486	0.296093
ulm	TCRb.	WMC1201882	-1.17658	0.23937
ulm	TCRb.	WMC1201883	-1.56331	0.117986
ulm	TCRb.	WMC1201887	-1.72108	0.0852423
ulm	TCRb.	WMC1201889	-1.14226	0.253349
ulm	TCRb.	WMC1201890	-1.4138	0.157427
ulm	TCRb.	WMC1201893	-1.04681	0.295191
ulm	TCRb.	WMC1201901	-1.32191	0.186205
ulm	TCRb.	WMC1201902	-1.43681	0.150778
ulm	TCRb.	WMC1201911	-1.377	0.168519
ulm	TCRb.	WMC1201912	-1.54013	0.123535
ulm	TCRb.	WMC1201915	-0.994206	0.320127
ulm	TCRb.	WMC1201917	-0.974045	0.330039
ulm	TCRb.	WMC1201918	-1.11385	0.26535
ulm	TCRb.	WMC1201924	-1.19458	0.232256
ulm	TCRb.	WMC1201925	-1.13605	0.255942
ulm	TCRb.	WMC1201937	-1.39763	0.16223
ulm	TCRb.	WMC1201939	-1.16503	0.24401
ulm	TCRb.	WMC1201941	-1.01992	0.307773
ulm	TCRb.	WMC1201942	-0.971158	0.331474
ulm	TCRb.	WMC1201944	-1.66507	0.0959048
ulm	TCRb.	WMC1201945	-1.25449	0.209669
ulm	TCRb.	WMC1201946	-1.05795	0.290085
ulm	TCRb.	WMC1201947	-1.23426	0.217113
ulm	TCRb.	WMC1201950	-1.32294	0.185861
ulm	TCRb.	WMC1201955	-0.389559	0.696864
ulm	TCRb.	WMC1201961	-0.994061	0.320198
ulm	TCRb.	WMC1201962	-1.1	0.271337
ulm	TCRb.	WMC1201964	-1.14537	0.252063
ulm	TCRb.	WMC1201972	-1.07587	0.281991
ulm	TCRb.	WMC1201985	-0.871458	0.383508
ulm	TCRb.	WMC1201991	-1.53972	0.123635
ulm	TCRb.	WMC1201993	-1.27414	0.202621
ulm	TCRb.	WMC1201995	-0.981658	0.326273
ulm	TCRb.	WMC1201996	-1.04958	0.293918
ulm	TCRb.	WMC1202003	-1.20595	0.227844
ulm	TCRb.	WMC1202008	-1.74547	0.0809086
ulm	TCRb.	WMC1202021	-1.2434	0.213727
ulm	TCRb.	WMC1202023	-1.01297	0.311079
ulm	TCRb.	WMC1202025	-1.35153	0.176532
ulm	TCRb.	WMC1202028	-1.0573	0.290381
ulm	TCRb.	WMC1202029	-1.45244	0.146384
ulm	TCRb.	WMC1202033	-1.40158	0.161048
ulm	TCRb.	WMC1202034	-1.21294	0.225158
ulm	TCRb.	WMC1202035	-1.51934	0.128684
ulm	TCRb.	WMC1202042	-1.19386	0.232539
ulm	TCRb.	WMC1202044	-1.53439	0.12494
ulm	TCRb.	WMC1202050	-1.44771	0.147705
ulm	TCRb.	WMC1202051	-1.5048	0.132382
ulm	TCRb.	WMC1202052	-1.45859	0.144684
ulm	TCRb.	WMC1202054	-1.23605	0.216444
ulm	TCRb.	WMC1202058	-0.960599	0.336758
ulm	TCRb.	WMC1202060	2.50307	0.0123153
ulm	TCRb.	WMC1202065	-1.21801	0.223227
ulm	TCRb.	WMC1202066	-1.08201	0.279254
ulm	TCRb.	WMC1202067	-1.35921	0.174087
ulm	TCRb.	WMC1202075	-0.964575	0.334762
ulm	TCRb.	WMC1202083	-1.29452	0.19549
ulm	TCRb.	WMC1202084	-0.973284	0.330417
ulm	TCRb.	WMC1202085	-1.36481	0.17232
ulm	TCRb.	WMC1202086	-1.26972	0.204189
ulm	TCRb.	WMC1202087	-1.57744	0.114701
ulm	TCRb.	WMC1202089	-1.17096	0.24162
ulm	TCRb.	WMC1202090	-1.14353	0.252825
ulm	TCRb.	WMC1202092	-0.98063	0.32678
ulm	TCRb.	WMC1202093	-1.1307	0.258188
ulm	TCRb.	WMC1202097	-1.01514	0.310041
ulm	TCRb.	WMC1202098	-1.12057	0.262478
ulm	TCRb.	WMC1202099	-1.94752	0.0514776
ulm	TCRb.	WMC1202100	-1.25277	0.210295
ulm	TCRb.	WMC1202102	-0.813701	0.41582
ulm	TCRb.	WMC1202107	-1.11403	0.265273
ulm	TCRb.	WMC1202109	-0.971357	0.331375
ulm	TCRb.	WMC1202111	-1.0273	0.304284
ulm	TCRb.	WMC1202112	-1.7934	0.0729148
ulm	TCRb.	WMC1202113	-1.39579	0.162784
ulm	TCRb.	WMC1202115	-1.03541	0.300481
ulm	TCRb.	WMC1202116	-1.59744	0.110174
ulm	TCRb.	WMC1202118	-1.13524	0.256282
ulm	TCRb.	WMC1202119	-1.37851	0.168051
ulm	TCRb.	WMC1202120	-1.51318	0.130239
ulm	TCRb.	WMC1202121	-1.36419	0.172513
ulm	TCRb.	WMC1202123	1.1487	0.250683
ulm	TCRb.	WMC1202124	-1.33248	0.182707
ulm	TCRb.	WMC1202125	-1.30931	0.190434
ulm	TCRb.	WMC1202129	-1.31768	0.187616
ulm	TCRb.	WMC1202130	-1.00044	0.317101
ulm	TCRb.	WMC1202131	-1.09851	0.271988
ulm	TCRb.	WMC1202132	-1.28174	0.199938
ulm	TCRb.	WMC1202133	-0.989706	0.322322
ulm	TCRb.	WMC1202134	-0.814181	0.415545
ulm	TCRb.	WMC1202136	-1.03567	0.300362
ulm	TCRb.	WMC1202139	-1.08739	0.27687
ulm	TCRb.	WMC1202142	-1.05822	0.289959
ulm	TCRb.	WMC1202144	-1.03846	0.299061
ulm	TCRb.	WMC1202146	-1.02626	0.304772
ulm	TCRb.	WMC1202147	-1.28067	0.200317
ulm	TCRb.	WMC1202148	-1.18421	0.236334
ulm	TCRb.	WMC1202151	-1.29145	0.196555
ulm	TCRb.	WMC1202154	-1.08594	0.277511
ulm	TCRb.	WMC1202158	0.77884	0.436078
ulm	TCRb.	WMC1202159	-1.33354	0.182361
ulm	TCRb.	WMC1202161	-1.12189	0.261915
ulm	TCRb.	WMC1202163	-1.12831	0.259194
ulm	TCRb.	WMC1202165	-1.27524	0.202228
ulm	TCRb.	WMC1202166	-1.35777	0.174541
ulm	TCRb.	WMC1202170	-1.12678	0.259842
ulm	TCRb.	WMC1202172	-1.35814	0.174424
ulm	TCRb.	WMC1202176	-1.13661	0.255705
ulm	TCRb.	WMC1202177	-0.993239	0.320598
ulm	TCRb.	WMC1202178	-1.00124	0.316716
ulm	TCRb.	WMC1202183	-1.04324	0.296843
ulm	TCRb.	WMC1202187	-1.02528	0.305235
ulm	TCRb.	WMC1202189	-1.09005	0.275698
ulm	TCRb.	WMC1202193	-1.04138	0.297706
ulm	TCRb.	WMC1202195	-1.03539	0.300493
ulm	TCRb.	WMC1202198	-1.01876	0.308324
ulm	TCRb.	WMC1202201	-1.58461	0.113061
ulm	TCRb.	WMC1202213	-1.02437	0.305664
ulm	TCRb.	WMC1202217	-1.03829	0.299141
ulm	TCRb.	WMC1202220	-1.03268	0.301758
ulm	TCRb.	WMC1202221	1.62302	0.104591
ulm	TCRb.	WMC1202223	-1.17032	0.241877
ulm	TCRb.	WMC1202224	0.862345	0.388502
ulm	TCRb.	WMC1202225	-0.961296	0.336408
ulm	TCRb.	WMC1202226	-0.395079	0.692786
ulm	TCRb.	WMC1202228	-1.13721	0.255455
ulm	TCRb.	WMC1202229	-1.33048	0.183365
ulm	TCRb.	WMC1202233	-1.11508	0.264821
ulm	TCRb.	WMC1202236	-0.970084	0.332009
ulm	TCRb.	WMC1202237	-1.02509	0.305324
ulm	TCRb.	WMC1202240	-1.15659	0.247444
ulm	TCRb.	WMC1202243	-1.42682	0.153638
ulm	TCRb.	WMC1202245	-1.36429	0.172483
ulm	TCRb.	WMC1202249	1.50394	0.132602
ulm	TCRb.	WMC1202252	-1.29818	0.194233
ulm	TCRb.	WMC1202254	-1.21567	0.224118
ulm	TCRb.	WMC1202258	-1.09677	0.272749
ulm	TCRb.	WMC1202261	-1.25725	0.208669
ulm	TCRb.	WMC1202262	-1.86055	0.0628135
ulm	TCRb.	WMC1202264	-1.0474	0.29492
ulm	TCRb.	WMC1202271	-2.00919	0.0445217
ulm	TCRb.	WMC1202272	-1.33617	0.181498
ulm	TCRb.	WMC1202273	-1.06705	0.285953
ulm	TCRb.	WMC1202274	-1.34756	0.177806
ulm	TCRb.	WMC1202275	-0.995397	0.319548
ulm	TCRb.	WMC1202277	-1.00192	0.316385
ulm	TCRb.	WMC1202279	-1.38315	0.166625
ulm	TCRb.	WMC1202281	-0.977233	0.328458
ulm	TCRb.	WMC1202284	-1.09451	0.273737
ulm	TCRb.	WMC1202287	-1.33678	0.181301
ulm	TCRb.	WMC1202290	-1.00573	0.314549
ulm	TCRb.	WMC1202293	-0.959296	0.337414
ulm	TCRb.	WMC1202295	-1.03546	0.300457
ulm	TCRb.	WMC1202297	-0.993947	0.320253
ulm	TCRb.	WMC1202298	-1.06151	0.288463
ulm	TCRb.	WMC1202299	-1.18754	0.235019
ulm	TCRb.	WMC1202303	-0.969769	0.332166
ulm	TCRb.	WMC1202304	2.6537	0.00796388
ulm	TCRb.	WMC1202305	-1.28502	0.19879
ulm	TCRb.	WMC1202307	-1.69629	0.0898376
ulm	TCRb.	WMC1202318	-1.06562	0.286601
ulm	TCRb.	WMC1202319	-1.1694	0.242248
ulm	TCRb.	WMC1202323	-0.97883	0.327669
ulm	TCRb.	WMC1202325	-1.36948	0.170854
ulm	TCRb.	WMC1202328	-0.971988	0.331061
ulm	TCRb.	WMC1202330	-1.24067	0.214735
ulm	TCRb.	WMC1202334	-1.6235	0.104488
ulm	TCRb.	WMC1202341	-1.5656	0.117449
ulm	TCRb.	WMC1202348	-1.10479	0.269253
ulm	TCRb.	WMC1202352	-1.06063	0.288864
ulm	TCRb.	WMC1202354	-1.02477	0.305476
ulm	TCRb.	WMC1202355	-1.2337	0.21732
ulm	TCRb.	WMC1202360	-1.04137	0.29771
ulm	TCRb.	WMC1202361	-1.02985	0.303087
ulm	TCRb.	WMC1202363	-1.10738	0.268135
ulm	TCRb.	WMC1202364	-1.68329	0.0923258
ulm	TCRb.	WMC1202365	-1.41266	0.15776
ulm	TCRb.	WMC1202368	3.39234	0.000693491
ulm	TCRb.	WMC1202370	-1.14825	0.250869
ulm	TCRb.	WMC1202374	-1.07	0.284625
ulm	TCRb.	WMC1202375	-0.985735	0.324268
ulm	TCRb.	WMC1202377	-1.03639	0.300026
ulm	TCRb.	WMC1202378	-1.15196	0.249344
ulm	TCRb.	WMC1202379	-1.06706	0.285948
ulm	TCRb.	WMC1202380	-1.06736	0.285813
ulm	TCRb.	WMC1202381	-1.35915	0.174103
ulm	TCRb.	WMC1202382	-0.993368	0.320535
ulm	TCRb.	WMC1202385	-1.13244	0.257455
ulm	TCRb.	WMC1202388	-1.46096	0.144034
ulm	TCRb.	WMC1202391	-1.69457	0.0901624
ulm	TCRb.	WMC1202393	-0.994287	0.320088
ulm	TCRb.	WMC1202396	-1.23463	0.216974
ulm	TCRb.	WMC1202397	-0.964167	0.334966
ulm	TCRb.	WMC1202398	-1.02673	0.30455
ulm	TCRb.	WMC1202402	-1.13596	0.255979
ulm	TCRb.	WMC1202406	-1.037	0.299741
ulm	TCRb.	WMC1202407	-1.84013	0.0657544
ulm	TCRb.	WMC1202408	-1.02873	0.303611
ulm	TCRb.	WMC1202410	-1.02187	0.306846
ulm	TCRb.	WMC1202411	-1.08556	0.277678
ulm	TCRb.	WMC1202412	-0.976884	0.328631
ulm	TCRb.	WMC1202413	-1.26744	0.205004
ulm	TCRb.	WMC1202414	-1.22565	0.220337
ulm	TCRb.	WMC1202416	-1.26761	0.204942
ulm	TCRb.	WMC1202418	-0.980396	0.326895
ulm	TCRb.	WMC1202419	-1.26553	0.205687
ulm	TCRb.	WMC1202424	-1.29959	0.193748
ulm	TCRb.	WMC1202429	-1.06198	0.288252
ulm	TCRb.	WMC1202431	-1.29771	0.194393
ulm	TCRb.	WMC1202432	-1.63452	0.102155
ulm	TCRb.	WMC1202433	-1.1565	0.247481
ulm	TCRb.	WMC1202436	-0.965355	0.334371
ulm	TCRb.	WMC1202438	-1.11307	0.265683
ulm	TCRb.	WMC1202441	-1.14497	0.252227
ulm	TCRb.	WMC1202444	-1.12759	0.259499
ulm	TCRb.	WMC1202448	-1.27772	0.201355
ulm	TCRb.	WMC1202451	-1.2022	0.229291
ulm	TCRb.	WMC1202452	-1.2219	0.22175
ulm	TCRb.	WMC1202455	-1.56316	0.11802
ulm	TCRb.	WMC1202456	-1.40119	0.161165
ulm	TCRb.	WMC1202459	-1.16044	0.245877
ulm	TCRb.	WMC1202464	-0.918735	0.358238
ulm	TCRb.	WMC1202471	8.51664	1.68516e-17
ulm	TCRb.	WMC1202473	6.38643	1.71217e-10
ulm	TCRb.	WMC1202476	8.03169	9.81129e-16
ulm	TCRb.	WMC1202482	6.07694	1.23339e-09
ulm	TCRb.	WMC1202483	4.92681	8.38346e-07
ulm	TCRb.	WMC1202488	7.04979	1.81389e-12
ulm	TCRb.	WMC1202489	5.7818	7.43216e-09
ulm	TCRb.	WMC1202491	6.68921	2.2661e-11
ulm	TCRb.	WMC1202493	9.23734	2.61784e-20
ulm	TCRb.	WMC1202495	10.077	7.3431e-24
ulm	TCRb.	WMC1202501	6.22653	4.80479e-10
ulm	TCRb.	WMC1202504	3.95589	7.63505e-05
ulm	TCRb.	WMC1202508	4.84713	1.25614e-06
ulm	TCRb.	WMC1202513	9.41582	4.8765e-21
ulm	TCRb.	WMC1202515	6.25162	4.09331e-10
ulm	TCRb.	WMC1202516	13.5725	6.85682e-42
ulm	TCRb.	WMC1202519	10.161	3.11784e-24
ulm	TCRb.	WMC1202520	9.0881	1.04183e-19
ulm	TCRb.	WMC1202527	8.24606	1.6744e-16
ulm	TCRb.	WMC1202532	6.34091	2.30264e-10
ulm	TCRb.	WMC1202533	3.8216	0.000132744
ulm	TCRb.	WMC1202537	6.57269	4.98734e-11
ulm	TCRb.	WMC1202539	5.68957	1.28035e-08
ulm	TCRb.	WMC1202541	7.7265	1.12494e-14
ulm	TCRb.	WMC1202543	5.66815	1.45103e-08
ulm	TCRb.	WMC1202546	8.05114	8.37283e-16
ulm	TCRb.	WMC1202547	5.96073	2.52707e-09
ulm	TCRb.	WMC1202548	8.04172	9.04167e-16
ulm	TCRb.	WMC1202549	8.86161	8.12679e-19
ulm	TCRb.	WMC1202550	7.23462	4.73178e-13
ulm	TCRb.	WMC1202551	7.47097	8.08324e-14
ulm	TCRb.	WMC1202553	6.10401	1.04157e-09
ulm	TCRb.	WMC1202563	7.77991	7.38927e-15
ulm	TCRb.	WMC1202574	5.49249	3.98131e-08
ulm	TCRb.	WMC1202591	4.52819	5.96203e-06
ulm	TCRb.	WMC1202602	9.00551	2.21648e-19
ulm	TCRb.	WMC1202609	8.79991	1.40985e-18
ulm	TCRb.	WMC1202621	9.69775	3.21712e-22
ulm	TCRb.	WMC1202623	6.19271	5.9575e-10
ulm	TCRb.	WMC1202624	8.58858	9.04138e-18
ulm	TCRb.	WMC1202631	8.57199	1.0442e-17
ulm	TCRb.	WMC1202636	4.96635	6.84372e-07
ulm	TCRb.	WMC1202637	5.25671	1.47226e-07
ulm	TCRb.	WMC1202647	14.574	5.10189e-48
ulm	TCRb.	WMC1202654	8.24756	1.65355e-16
ulm	TCRb.	WMC1202658	7.60924	2.80295e-14
ulm	TCRb.	WMC1202665	7.78248	7.24042e-15
ulm	TCRb.	WMC1202674	9.92505	3.39527e-23
ulm	TCRb.	WMC1202681	8.8447	9.45506e-19
ulm	TCRb.	WMC1202687	6.30328	2.93716e-10
ulm	TCRb.	WMC1202710	5.42946	5.67746e-08
ulm	TCRb.	WMC1202714	8.65813	4.92896e-18
ulm	TCRb.	WMC1202721	11.1986	4.47062e-29
ulm	TCRb.	WMC1202724	5.40698	6.43761e-08
ulm	TCRb.	WMC1202728	8.54733	1.2929e-17
ulm	TCRb.	WMC1202729	7.13152	1.00539e-12
ulm	TCRb.	WMC1202734	9.11466	8.16056e-20
ulm	TCRb.	WMC1202737	5.4435	5.2478e-08
ulm	TCRb.	WMC1202739	8.95721	3.43586e-19
ulm	TCRb.	WMC1202749	5.49885	3.8404e-08
ulm	TCRb.	WMC1202758	10.1534	3.37009e-24
ulm	TCRb.	WMC1202762	10.5459	5.6335e-26
ulm	TCRb.	WMC1202764	4.01428	5.97096e-05
ulm	TCRb.	WMC1202777	5.93381	2.97826e-09
ulm	TCRb.	WMC1202779	5.83699	5.34633e-09
ulm	TCRb.	WMC1202781	9.57843	1.02636e-21
ulm	TCRb.	WMC1202785	6.96843	3.24245e-12
ulm	TCRb.	WMC1202790	7.55422	4.28176e-14
ulm	TCRb.	WMC1202791	7.94972	1.90631e-15
ulm	TCRb.	WMC1202793	6.2475	4.20253e-10
ulm	TCRb.	WMC1202796	6.3827	1.75436e-10
ulm	TCRb.	WMC1202802	6.22346	4.89971e-10
ulm	TCRb.	WMC1202804	5.3978	6.77546e-08
ulm	TCRb.	WMC1202805	7.43349	1.07367e-13
ulm	TCRb.	WMC1202813	14.0558	8.55427e-45
ulm	TCRb.	WMC1202823	8.78257	1.64483e-18
ulm	TCRb.	WMC1202824	6.03509	1.59937e-09
ulm	TCRb.	WMC1202826	8.0139	1.13394e-15
ulm	TCRb.	WMC1202831	5.58991	2.28309e-08
ulm	TCRb.	WMC1202841	10.0795	7.15342e-24
ulm	TCRb.	WMC1202843	7.78058	7.35034e-15
ulm	TCRb.	WMC1202847	8.09882	5.6674e-16
ulm	TCRb.	WMC1202851	5.90505	3.54705e-09
ulm	TCRb.	WMC1202855	11.9444	7.65705e-33
ulm	TCRb.	WMC1202860	4.4645	8.04213e-06
ulm	TCRb.	WMC1202865	6.32652	2.52756e-10
ulm	TCRb.	WMC1202867	9.85325	6.9459e-23
ulm	TCRb.	WMC1202869	5.54089	3.02377e-08
ulm	TCRb.	WMC1202870	8.90812	5.35208e-19
ulm	TCRb.	WMC1202877	7.16866	7.67275e-13
ulm	TCRb.	WMC1202879	10.8684	1.74295e-27
ulm	TCRb.	WMC1202882	11.4769	1.8745e-30
ulm	TCRb.	WMC1202883	9.86657	6.08471e-23
ulm	TCRb.	WMC1202884	6.97163	3.16973e-12
ulm	TCRb.	WMC1202891	9.76675	1.63427e-22
ulm	TCRb.	WMC1202896	7.81609	5.54939e-15
ulm	TCRb.	WMC1202897	5.66364	1.48962e-08
ulm	TCRb.	WMC1202899	4.85175	1.22725e-06
ulm	TCRb.	WMC1202904	8.36848	5.97825e-17
ulm	TCRb.	WMC1202909	6.56885	5.11771e-11
ulm	TCRb.	WMC1202912	8.86407	7.94957e-19
ulm	TCRb.	WMC1202915	6.52313	6.94774e-11
ulm	TCRb.	WMC1202916	4.48155	7.42583e-06
ulm	TCRb.	WMC1202923	6.79452	1.09828e-11
ulm	TCRb.	WMC1202928	4.64448	3.41753e-06
ulm	TCRb.	WMC1202929	2.65974	0.00782236
ulm	TCRb.	WMC1202934	9.11194	8.3675e-20
ulm	TCRb.	WMC1202938	3.16802	0.00153568
ulm	TCRb.	WMC1202939	7.14547	9.08466e-13
ulm	TCRb.	WMC1202948	8.50676	1.83487e-17
ulm	TCRb.	WMC1202961	8.91543	5.01097e-19
ulm	TCRb.	WMC1202974	6.79215	1.11648e-11
ulm	TCRb.	WMC1202984	7.23952	4.56398e-13
ulm	TCRb.	WMC1202992	6.22763	4.7712e-10
ulm	TCRb.	WMC1203000	7.76249	8.47712e-15
ulm	TCRb.	WMC1203015	7.85698	4.00912e-15
ulm	TCRb.	WMC1203016	11.0726	1.83265e-28
ulm	TCRb.	WMC1203026	9.1113	8.41687e-20
ulm	TCRb.	WMC1203027	10.158	3.21456e-24
ulm	TCRb.	WMC1203034	7.75466	9.01668e-15
ulm	TCRb.	WMC1203051	7.00191	2.55519e-12
ulm	TCRb.	WMC1203052	10.0013	1.57927e-23
ulm	TCRb.	WMC1203066	11.1086	1.22607e-28
ulm	TCRb.	WMC1203079	8.3773	5.54752e-17
ulm	TCRb.	WMC1203094	5.82907	5.60614e-09
ulm	TCRb.	WMC1203096	7.3856	1.54007e-13
ulm	TCRb.	WMC1203097	7.07475	1.51583e-12
ulm	TCRb.	WMC1203104	5.74428	9.28197e-09
ulm	TCRb.	WMC1203121	6.38035	1.78151e-10
ulm	TCRb.	WMC1203128	8.08682	6.25383e-16
ulm	TCRb.	WMC1203131	7.21336	5.53201e-13
ulm	TCRb.	WMC1203143	8.01962	1.08245e-15
ulm	TCRb.	WMC1203146	9.63846	5.73546e-22
ulm	TCRb.	WMC1203150	6.7356	1.6493e-11
ulm	TCRb.	WMC1203152	6.58281	4.65956e-11
ulm	TCRb.	WMC1203158	7.37112	1.71679e-13
ulm	TCRb.	WMC1203160	7.10436	1.22409e-12
ulm	TCRb.	WMC1203163	9.78351	1.3855e-22
ulm	TCRb.	WMC1203170	2.0744	0.0380467
ulm	TCRb.	WMC1203181	7.65101	2.02783e-14
ulm	TCRb.	WMC1203182	3.25542	0.00113296
ulm	TCRb.	WMC1203188	6.58339	4.64148e-11
ulm	TCRb.	WMC1203192	5.74106	9.46019e-09
ulm	TCRb.	WMC1203207	4.70446	2.55178e-06
ulm	TCRb.	WMC1203229	7.07423	1.52152e-12
ulm	TCRb.	WMC1221665	2.24676	0.0246597
ulm	TCRb.	WMC1221669	-0.552256	0.580775
ulm	TCRb.	WMC1221674	-1.02685	0.304494
ulm	TCRb.	WMC1221677	-1.35285	0.17611
ulm	TCRb.	WMC1221678	4.87456	1.09366e-06
ulm	TCRb.	WMC1221679	-1.63942	0.101131
ulm	TCRb.	WMC1221680	-1.01537	0.309933
ulm	TCRb.	WMC1221681	5.30245	1.14717e-07
ulm	TCRb.	WMC1221682	-1.20945	0.226495
ulm	TCRb.	WMC1221683	-0.848458	0.396187
ulm	TCRb.	WMC1221686	0.944682	0.344826
ulm	TCRb.	WMC1221687	-1.03878	0.298911
ulm	TCRb.	WMC1221688	-0.8762	0.380926
ulm	TCRb.	WMC1221690	-1.20637	0.227682
ulm	TCRb.	WMC1221702	1.08444	0.278177
ulm	TCRb.	WMC1221703	-1.32295	0.185857
ulm	TCRb.	WMC1221710	-0.253841	0.799619
ulm	TCRb.	WMC1221712	-0.944135	0.345105
ulm	TCRb.	WMC1221713	-1.32605	0.18483
ulm	TCRb.	WMC1221716	-1.09549	0.273308
ulm	TCRb.	WMC1221723	-0.171134	0.864119
ulm	TCRb.	WMC1221725	-1.10386	0.269658
ulm	TCRb.	WMC1221728	-1.55937	0.118916
ulm	TCRb.	WMC1221729	3.07262	0.00212297
ulm	TCRb.	WMC1221730	-0.562021	0.574104
ulm	TCRb.	WMC1221732	0.113412	0.909704
ulm	TCRb.	WMC1221733	-1.35688	0.174824
ulm	TCRb.	WMC1221736	4.1812	2.90443e-05
ulm	TCRb.	WMC1221737	-0.21505	0.829729
ulm	TCRb.	WMC1221738	-1.31987	0.186884
ulm	TCRb.	WMC1221741	0.312675	0.754529
ulm	TCRb.	WMC1221744	-1.70322	0.0885319
ulm	TCRb.	WMC1221745	-1.35372	0.175832
ulm	TCRb.	WMC1221747	-0.105169	0.916242
ulm	TCRb.	WMC1221750	-0.999009	0.317795
ulm	TCRb.	WMC1221751	1.8741	0.0609219
ulm	TCRb.	WMC1221752	-0.315989	0.752012
ulm	TCRb.	WMC1221754	-1.9292	0.053712
ulm	TCRb.	WMC1221756	1.07844	0.28084
ulm	TCRb.	WMC1221758	-1.38805	0.165129
ulm	TCRb.	WMC1221759	8.4751	2.40872e-17
ulm	TCRb.	WMC1221760	-1.43113	0.152398
ulm	TCRb.	WMC1221762	-0.151853	0.879304
ulm	TCRb.	WMC1221773	-1.42836	0.153194
ulm	TCRb.	WMC1221777	-0.955886	0.339134
ulm	TCRb.	WMC1221778	4.64636	3.38655e-06
ulm	TCRb.	WMC1221786	2.77231	0.00556794
ulm	TCRb.	WMC1221791	-0.979855	0.327162
ulm	TCRb.	WMC1221793	-0.0110175	0.991209
ulm	TCRb.	WMC1221795	3.8002	0.000144743
ulm	TCRb.	WMC1221798	-1.0858	0.277572
ulm	TCRb.	WMC1221799	-0.121241	0.903501
ulm	TCRb.	WMC1221801	1.54806	0.121613
ulm	TCRb.	WMC1221802	-1.15797	0.24688
ulm	TCRb.	WMC1221803	5.08779	3.63507e-07
ulm	TCRb.	WMC1221807	-1.32772	0.184276
ulm	TCRb.	WMC1221815	-0.028233	0.977476
ulm	TCRb.	WMC1221820	-1.23445	0.21704
ulm	TCRb.	WMC1221826	1.88829	0.0589931
ulm	TCRb.	WMC1221831	3.69269	0.000222116
ulm	TCRb.	WMC1221836	-1.22367	0.221082
ulm	TCRb.	WMC1221838	1.3724	0.169945
ulm	TCRb.	WMC1221839	1.72578	0.0843932
ulm	TCRb.	WMC1221841	-0.637976	0.523492
ulm	TCRb.	WMC1221842	4.54677	5.45969e-06
ulm	TCRb.	WMC1221845	3.14201	0.00167887
ulm	TCRb.	WMC1221846	-0.499825	0.617201
ulm	TCRb.	WMC1221847	-1.10681	0.26838
ulm	TCRb.	WMC1221848	-0.989544	0.322402
ulm	TCRb.	WMC1221852	-0.670568	0.502498
ulm	TCRb.	WMC1221855	-1.39921	0.161756
ulm	TCRb.	WMC1221859	-1.15061	0.2499
ulm	TCRb.	WMC1221861	1.42589	0.153907
ulm	TCRb.	WMC1221863	-1.7099	0.0872911
ulm	TCRb.	WMC1221869	-1.24869	0.211786
ulm	TCRb.	WMC1221870	0.732556	0.463832
ulm	TCRb.	WMC1221872	-1.05407	0.291856
ulm	TCRb.	WMC1221874	-1.06162	0.288412
ulm	TCRb.	WMC1221876	1.49709	0.134377
ulm	TCRb.	WMC1221886	-0.387253	0.698571
ulm	TCRb.	WMC1221888	-1.10241	0.270291
ulm	TCRb.	WMC1221896	1.79908	0.0720125
ulm	TCRb.	WMC1221910	-1.20172	0.229477
ulm	TCRb.	WMC1221912	-0.672458	0.501295
ulm	TCRb.	WMC1221913	3.75882	0.000170901
ulm	TCRb.	WMC1221918	-1.47437	0.140388
ulm	TCRb.	WMC1221925	2.02296	0.0430819
ulm	TCRb.	WMC1221934	3.35479	0.000794813
ulm	TCRb.	WMC1221935	4.87327	1.10086e-06
ulm	TCRb.	WMC1221937	-1.46758	0.142224
ulm	TCRb.	WMC1221940	-0.114168	0.909105
ulm	TCRb.	WMC1221941	0.539385	0.589624
ulm	TCRb.	WMC1221942	2.38292	0.0171795
ulm	TCRb.	WMC1221946	4.16909	3.06313e-05
ulm	TCRb.	WMC1221950	-1.23696	0.216108
ulm	TCRb.	WMC1221951	-1.09122	0.275181
ulm	TCRb.	WMC1221955	-1.08935	0.276004
ulm	TCRb.	WMC1221956	-0.974239	0.329942
ulm	TCRb.	WMC1221958	-1.04126	0.297762
ulm	TCRb.	WMC1221968	-1.52204	0.128005
ulm	TCRb.	WMC1221975	-1.33091	0.183224
ulm	TCRb.	WMC1221992	-1.93388	0.0531334
ulm	TCRb.	WMC1222002	-0.268382	0.788406
ulm	TCRb.	WMC1222004	-1.24557	0.212928
ulm	TCRb.	WMC1222008	-0.887686	0.374714
ulm	TCRb.	WMC1222009	-0.760142	0.447173
ulm	TCRb.	WMC1222010	2.68102	0.00734221
ulm	TCRb.	WMC1222017	4.40452	1.06229e-05
ulm	TCRb.	WMC1222021	-0.859196	0.390236
ulm	TCRb.	WMC1222023	-1.28144	0.200046
ulm	TCRb.	WMC1222028	4.41471	1.01345e-05
ulm	TCRb.	WMC1222033	7.85151	4.18778e-15
ulm	TCRb.	WMC1222034	1.6429	0.100409
ulm	TCRb.	WMC1222038	-1.04376	0.296601
ulm	TCRb.	WMC1222039	0.826267	0.408656
ulm	TCRb.	WMC1222040	-1.15508	0.248064
ulm	TCRb.	WMC1222041	-0.705068	0.480771
ulm	TCRb.	WMC1222046	-1.05015	0.293654
ulm	TCRb.	WMC1222047	-1.08423	0.278268
ulm	TCRb.	WMC1222050	8.05231	8.29313e-16
ulm	TCRb.	WMC1222052	3.09317	0.00198134
ulm	TCRb.	WMC1222053	3.52419	0.000425132
ulm	TCRb.	WMC1222055	-0.095471	0.923941
ulm	TCRb.	WMC1222057	3.07036	0.00213913
ulm	TCRb.	WMC1222058	7.83689	4.70467e-15
ulm	TCRb.	WMC1222060	3.76845	0.000164444
ulm	TCRb.	WMC1222062	2.54166	0.0110357
ulm	TCRb.	WMC1222063	2.13126	0.0330723
ulm	TCRb.	WMC1222064	-1.21247	0.225339
ulm	TCRb.	WMC1222066	3.35293	0.000800178
ulm	TCRb.	WMC1222067	6.30882	2.83404e-10
ulm	TCRb.	WMC1222068	5.54394	2.97159e-08
ulm	TCRb.	WMC1222069	6.26825	3.67951e-10
ulm	TCRb.	WMC1222071	3.87536	0.000106595
ulm	TCRb.	WMC1222072	2.04224	0.041133
ulm	TCRb.	WMC1222073	4.34325	1.40652e-05
ulm	TCRb.	WMC1222074	2.114	0.0345201
ulm	TCRb.	WMC1222076	0.915806	0.359773
ulm	TCRb.	WMC1222077	5.30143	1.15359e-07
ulm	TCRb.	WMC1222079	1.85016	0.0642964
ulm	TCRb.	WMC1222080	4.62523	3.75074e-06
ulm	TCRb.	WMC1222081	9.4406	3.85228e-21
ulm	TCRb.	WMC1222082	3.84055	0.000122902
ulm	TCRb.	WMC1222087	1.20303	0.22897
ulm	TCRb.	WMC1222089	6.25165	4.09247e-10
ulm	TCRb.	WMC1222090	5.35818	8.44161e-08
ulm	TCRb.	WMC1222091	-0.267183	0.78933
ulm	TCRb.	WMC1222092	1.24087	0.214658
ulm	TCRb.	WMC1222093	0.0942063	0.924946
ulm	TCRb.	WMC1222096	6.6416	3.13296e-11
ulm	TCRb.	WMC1222097	9.83697	8.16479e-23
ulm	TCRb.	WMC1222098	0.491973	0.62274
ulm	TCRb.	WMC1222099	5.89639	3.73805e-09
ulm	TCRb.	WMC1222101	6.2304	4.68755e-10
ulm	TCRb.	WMC1222102	0.868206	0.385286
ulm	TCRb.	WMC1222105	6.34189	2.28799e-10
ulm	TCRb.	WMC1222106	-0.297007	0.766462
ulm	TCRb.	WMC1222107	0.116522	0.907239
ulm	TCRb.	WMC1222108	3.28545	0.00101888
ulm	TCRb.	WMC1222110	4.51955	6.21073e-06
ulm	TCRb.	WMC1222112	11.3529	7.76752e-30
ulm	TCRb.	WMC1222113	0.254271	0.799287
ulm	TCRb.	WMC1222114	4.33529	1.45837e-05
ulm	TCRb.	WMC1222115	3.07962	0.00207373
ulm	TCRb.	WMC1222116	4.8079	1.52942e-06
ulm	TCRb.	WMC1222117	-0.973338	0.33039
ulm	TCRb.	WMC1222118	6.82637	8.80325e-12
ulm	TCRb.	WMC1222119	1.3587	0.174248
ulm	TCRb.	WMC1222120	3.06901	0.00214879
ulm	TCRb.	WMC1222121	0.164074	0.869673
ulm	TCRb.	WMC1222123	3.60258	0.000315361
ulm	TCRb.	WMC1222124	5.81878	5.962e-09
ulm	TCRb.	WMC1222125	5.64169	1.69252e-08
ulm	TCRb.	WMC1222126	3.15014	0.00163286
ulm	TCRb.	WMC1222129	4.214	2.51309e-05
ulm	TCRb.	WMC1222131	1.78686	0.0739657
ulm	TCRb.	WMC1222133	3.04734	0.00230993
ulm	TCRb.	WMC1222134	-0.576207	0.564478
ulm	TCRb.	WMC1222135	6.64062	3.15391e-11
ulm	TCRb.	WMC1222137	1.00786	0.313525
ulm	TCRb.	WMC1222139	3.88443	0.000102694
ulm	TCRb.	WMC1222140	8.88351	6.67737e-19
ulm	TCRb.	WMC1222141	0.922852	0.356088
ulm	TCRb.	WMC1222142	8.61048	7.47311e-18
ulm	TCRb.	WMC1222143	4.95213	7.36334e-07
ulm	TCRb.	WMC1222144	-0.396298	0.691887
ulm	TCRb.	WMC1222145	-0.998557	0.318014
ulm	TCRb.	WMC1222147	2.20865	0.0272034
ulm	TCRb.	WMC1222148	0.123054	0.902065
ulm	TCRb.	WMC1222150	2.26876	0.0232867
ulm	TCRb.	WMC1222151	-0.975516	0.329309
ulm	TCRb.	WMC1222153	4.80938	1.51815e-06
ulm	TCRb.	WMC1222155	2.27679	0.0228028
ulm	TCRb.	WMC1222157	1.41458	0.157198
ulm	TCRb.	WMC1222159	1.74045	0.0817857
ulm	TCRb.	WMC1222161	2.12025	0.0339892
ulm	TCRb.	WMC1222162	5.09175	3.56e-07
ulm	TCRb.	WMC1222167	3.00183	0.00268491
ulm	TCRb.	WMC1222169	5.71042	1.13306e-08
ulm	TCRb.	WMC1222170	2.64913	0.00807234
ulm	TCRb.	WMC1222173	1.47753	0.13954
ulm	TCRb.	WMC1222174	1.50783	0.131604
ulm	TCRb.	WMC1222176	4.0072	6.1526e-05
ulm	TCRb.	WMC1222177	1.42516	0.154117
ulm	TCRb.	WMC1222178	3.55035	0.000385048
ulm	TCRb.	WMC1222179	3.02137	0.00251755
ulm	TCRb.	WMC1222182	-0.119075	0.905216
ulm	TCRb.	WMC1222183	4.48219	7.40367e-06
ulm	TCRb.	WMC1222186	2.33496	0.0195494
ulm	TCRb.	WMC1222188	4.99145	6.01184e-07
ulm	TCRb.	WMC1222189	2.0713	0.0383358
ulm	TCRb.	WMC1222190	5.37359	7.75132e-08
ulm	TCRb.	WMC1222193	6.40389	1.52742e-10
ulm	TCRb.	WMC1222196	2.04706	0.0406568
ulm	TCRb.	WMC1222199	3.65267	0.000259783
ulm	TCRb.	WMC1222200	2.44175	0.0146194
ulm	TCRb.	WMC1222201	2.63074	0.00852248
ulm	TCRb.	WMC1222202	-0.330763	0.740825
ulm	TCRb.	WMC1222203	2.1629	0.0305534
ulm	TCRb.	WMC1222204	4.06287	4.85433e-05
ulm	TCRb.	WMC1222207	1.18457	0.236193
ulm	TCRb.	WMC1222208	1.29548	0.195161
ulm	TCRb.	WMC1222209	5.33749	9.46289e-08
ulm	TCRb.	WMC1222210	0.161396	0.871782
ulm	TCRb.	WMC1222211	2.69876	0.00696201
ulm	TCRb.	WMC1222212	2.39005	0.0168494
ulm	TCRb.	WMC1222214	2.66517	0.00769728
ulm	TCRb.	WMC1222215	-0.205271	0.837361
ulm	TCRb.	WMC1222217	6.97315	3.13572e-12
ulm	TCRb.	WMC1222218	-0.0149508	0.988071
ulm	TCRb.	WMC1222220	3.22226	0.00127262
ulm	TCRb.	WMC1222221	-0.487201	0.626118
ulm	TCRb.	WMC1222223	2.24185	0.0249752
ulm	TCRb.	WMC1222224	8.31504	9.389e-17
ulm	TCRb.	WMC1222225	1.70954	0.0873565
ulm	TCRb.	WMC1222226	2.83175	0.00463109
ulm	TCRb.	WMC1222227	0.280491	0.779102
ulm	TCRb.	WMC1222228	7.01015	2.40916e-12
ulm	TCRb.	WMC1222230	1.86487	0.0622051
ulm	TCRb.	WMC1222231	4.75374	2.00211e-06
ulm	TCRb.	WMC1222233	2.96277	0.00305026
ulm	TCRb.	WMC1222234	1.85055	0.06424
ulm	TCRb.	WMC1222235	-0.733522	0.463243
ulm	TCRb.	WMC1222237	-0.259608	0.795167
ulm	TCRb.	WMC1222238	0.399737	0.689352
ulm	TCRb.	WMC1222239	2.10518	0.0352805
ulm	TCRb.	WMC1222240	2.11065	0.0348075
ulm	TCRb.	WMC1222241	5.68458	1.31828e-08
ulm	TCRb.	WMC1222242	4.57627	4.7442e-06
ulm	TCRb.	WMC1222245	3.22676	0.00125277
ulm	TCRb.	WMC1222246	3.4358	0.000591261
ulm	TCRb.	WMC1222247	5.49586	3.90612e-08
ulm	TCRb.	WMC1222250	3.35808	0.000785406
ulm	TCRb.	WMC1222251	6.14179	8.21771e-10
ulm	TCRb.	WMC1222252	5.39763	6.78197e-08
ulm	TCRb.	WMC1222254	6.55618	5.57124e-11
ulm	TCRb.	WMC1222255	4.44616	8.75967e-06
ulm	TCRb.	WMC1222256	4.82813	1.38208e-06
ulm	TCRb.	WMC1222258	3.08698	0.00202308
ulm	TCRb.	WMC1222259	0.256367	0.797669
ulm	TCRb.	WMC1222261	4.63598	3.56096e-06
ulm	TCRb.	WMC1222262	1.28353	0.199312
ulm	TCRb.	WMC1222263	5.81199	6.20878e-09
ulm	TCRb.	WMC1222264	2.30492	0.0211749
ulm	TCRb.	WMC1222266	5.9497	2.70326e-09
ulm	TCRb.	WMC1222269	6.73757	1.62706e-11
ulm	TCRb.	WMC1222271	11.1014	1.32888e-28
ulm	TCRb.	WMC1222274	3.1528	0.00161804
ulm	TCRb.	WMC1222277	-0.469805	0.638496
ulm	TCRb.	WMC1222278	4.83949	1.30539e-06
ulm	TCRb.	WMC1222279	-0.372505	0.709519
ulm	TCRb.	WMC1222280	-0.0154307	0.987689
ulm	TCRb.	WMC1222282	2.57765	0.0099502
ulm	TCRb.	WMC1222284	2.56848	0.0102172
ulm	TCRb.	WMC1222286	9.80424	1.12896e-22
ulm	TCRb.	WMC1222287	1.66535	0.0958488
ulm	TCRb.	WMC1222288	7.93336	2.17465e-15
ulm	TCRb.	WMC1222289	8.94017	4.00839e-19
ulm	TCRb.	WMC1222290	2.03663	0.041692
ulm	TCRb.	WMC1222292	8.17391	3.05139e-16
ulm	TCRb.	WMC1222293	2.89937	0.00374065
ulm	TCRb.	WMC1222295	5.21091	1.88628e-07
ulm	TCRb.	WMC1222300	4.26948	1.96269e-05
ulm	TCRb.	WMC1222302	0.306511	0.759217
ulm	TCRb.	WMC1222303	5.33104	9.80556e-08
ulm	TCRb.	WMC1222304	1.54054	0.123435
ulm	TCRb.	WMC1222305	2.95999	0.0030779
ulm	TCRb.	WMC1222306	1.88258	0.059763
ulm	TCRb.	WMC1222309	6.22218	4.93973e-10
ulm	TCRb.	WMC1222311	4.85515	1.20638e-06
ulm	TCRb.	WMC1222312	-1.2024	0.229214
ulm	TCRb.	WMC1222313	3.45542	0.000549871
ulm	TCRb.	WMC1222314	-1.07908	0.280556
ulm	TCRb.	WMC1222315	3.19808	0.00138428
ulm	TCRb.	WMC1222316	4.57589	4.75274e-06
ulm	TCRb.	WMC1222317	-1.82239	0.0684009
ulm	TCRb.	WMC1222318	5.57409	2.5004e-08
ulm	TCRb.	WMC1222319	0.742109	0.458025
ulm	TCRb.	WMC1222320	0.742447	0.45782
ulm	TCRb.	WMC1222321	2.11167	0.0347192
ulm	TCRb.	WMC1222322	1.14288	0.253095
ulm	TCRb.	WMC1222323	7.69671	1.42036e-14
ulm	TCRb.	WMC1222324	3.70867	0.000208565
ulm	TCRb.	WMC1222325	4.22045	2.44222e-05
ulm	TCRb.	WMC1222326	3.14757	0.00164725
ulm	TCRb.	WMC1222328	1.7988	0.0720555
ulm	TCRb.	WMC1222329	5.17644	2.26986e-07
ulm	TCRb.	WMC1222330	2.73217	0.00629396
ulm	TCRb.	WMC1222331	2.8757	0.0040329
ulm	TCRb.	WMC1222334	3.31875	0.000904826
ulm	TCRb.	WMC1222336	0.675924	0.499092
ulm	TCRb.	WMC1222337	3.11532	0.00183844
ulm	TCRb.	WMC1222338	4.62124	3.82348e-06
ulm	TCRb.	WMC1222340	-0.520176	0.602943
ulm	TCRb.	WMC1222341	4.13504	3.55443e-05
ulm	TCRb.	WMC1222342	7.95689	1.7992e-15
ulm	TCRb.	WMC1222345	0.769902	0.441361
ulm	TCRb.	WMC1222346	5.27935	1.30153e-07
ulm	TCRb.	WMC1222347	3.23643	0.0012111
ulm	TCRb.	WMC1222348	5.11936	3.07649e-07
ulm	TCRb.	WMC1222349	5.91666	3.3057e-09
ulm	TCRb.	WMC1222352	0.9063	0.364781
ulm	TCRb.	WMC1222359	5.95798	2.56999e-09
ulm	TCRb.	WMC1222360	10.1646	3.00435e-24
ulm	TCRb.	WMC1222361	3.39646	0.000683133
ulm	TCRb.	WMC1222362	1.57981	0.114157
ulm	TCRb.	WMC1222363	2.69721	0.00699456
ulm	TCRb.	WMC1222364	4.35336	1.34319e-05
ulm	TCRb.	WMC1222365	3.77565	0.000159763
ulm	TCRb.	WMC1222366	3.80737	0.000140614
ulm	TCRb.	WMC1222367	3.20539	0.00134959
ulm	TCRb.	WMC1222368	5.00317	5.65754e-07
ulm	TCRb.	WMC1222369	2.55389	0.0106554
ulm	TCRb.	WMC1222372	5.30239	1.14756e-07
ulm	TCRb.	WMC1222373	2.52392	0.0116083
ulm	TCRb.	WMC1222374	0.366014	0.714356
ulm	TCRb.	WMC1222375	4.28201	1.85538e-05
ulm	TCRb.	WMC1222376	0.665288	0.505869
ulm	TCRb.	WMC1222377	2.94376	0.00324398
ulm	TCRb.	WMC1222381	3.60742	0.000309542
ulm	TCRb.	WMC1222382	5.94288	2.81822e-09
ulm	TCRb.	WMC1222385	-1.11433	0.265143
ulm	TCRb.	WMC1222388	7.52784	5.2407e-14
ulm	TCRb.	WMC1222390	0.576655	0.564175
ulm	TCRb.	WMC1222391	6.19088	6.02679e-10
ulm	TCRb.	WMC1222393	6.34146	2.29441e-10
ulm	TCRb.	WMC1222394	12.015	3.27483e-33
ulm	TCRb.	WMC1222395	0.169953	0.865048
ulm	TCRb.	WMC1222397	4.29523	1.74824e-05
ulm	TCRb.	WMC1222400	0.754096	0.450795
ulm	TCRb.	WMC1222401	1.40882	0.158895
ulm	TCRb.	WMC1222402	8.76869	1.86032e-18
ulm	TCRb.	WMC1222403	-0.955038	0.339563
ulm	TCRb.	WMC1222404	3.472	0.000517018
ulm	TCRb.	WMC1222406	1.01553	0.309859
ulm	TCRb.	WMC1222407	1.63379	0.10231
ulm	TCRb.	WMC1222408	2.05704	0.0396876
ulm	TCRb.	WMC1222409	2.7143	0.00664367
ulm	TCRb.	WMC1222410	4.64884	3.34608e-06
ulm	TCRb.	WMC1222412	7.5293	5.18259e-14
ulm	TCRb.	WMC1222415	9.0504	1.47165e-19
ulm	TCRb.	WMC1222416	3.27704	0.00104969
ulm	TCRb.	WMC1222417	2.42849	0.0151651
ulm	TCRb.	WMC1222418	0.795712	0.426203
ulm	TCRb.	WMC1222421	4.27287	1.93316e-05
ulm	TCRb.	WMC1222422	5.55083	2.85688e-08
ulm	TCRb.	WMC1222424	4.94559	7.61455e-07
ulm	TCRb.	WMC1222425	0.65577	0.511975
ulm	TCRb.	WMC1222426	1.6331	0.102455
ulm	TCRb.	WMC1222427	9.7515	1.89902e-22
ulm	TCRb.	WMC1222429	-0.984188	0.325027
ulm	TCRb.	WMC1222430	5.2613	1.43601e-07
ulm	TCRb.	WMC1222431	0.374968	0.707686
ulm	TCRb.	WMC1222432	2.45105	0.0142474
ulm	TCRb.	WMC1222433	-1.51079	0.130848
ulm	TCRb.	WMC1222435	1.85233	0.0639844
ulm	TCRb.	WMC1222436	3.36159	0.000775491
ulm	TCRb.	WMC1222441	-1.09789	0.272258
ulm	TCRb.	WMC1222443	-0.544859	0.585853
ulm	TCRb.	WMC1222444	-0.974707	0.32971
ulm	TCRb.	WMC1222448	4.33608	1.45312e-05
ulm	TCRb.	WMC1222449	-1.12226	0.261758
ulm	TCRb.	WMC1222450	-1.41006	0.158528
ulm	TCRb.	WMC1222452	-1.67196	0.0945375
ulm	TCRb.	WMC1222455	-1.21161	0.225666
ulm	TCRb.	WMC1222456	5.86142	4.61658e-09
ulm	TCRb.	WMC1222457	-1.40893	0.158861
ulm	TCRb.	WMC1222461	1.5321	0.125504
ulm	TCRb.	WMC1222463	5.3258	1.00921e-07
ulm	TCRb.	WMC1222466	-1.18732	0.235106
ulm	TCRb.	WMC1222470	-0.980216	0.326984
ulm	TCRb.	WMC1222472	2.58339	0.00978622
ulm	TCRb.	WMC1222473	-1.32161	0.186304
ulm	TCRb.	WMC1222479	5.30121	1.15498e-07
ulm	TCRb.	WMC1222480	4.93478	8.04851e-07
ulm	TCRb.	WMC1222481	-1.73058	0.0835329
ulm	TCRb.	WMC1222483	-1.03703	0.299727
ulm	TCRb.	WMC1222484	-0.356239	0.721663
ulm	TCRb.	WMC1222485	2.67481	0.00747957
ulm	TCRb.	WMC1222488	3.84998	0.000118266
ulm	TCRb.	WMC1222489	-1.27521	0.20224
ulm	TCRb.	WMC1222492	-0.991804	0.321298
ulm	TCRb.	WMC1222496	-1.33097	0.183203
ulm	TCRb.	WMC1222498	1.96104	0.0498797
ulm	TCRb.	WMC1222499	0.276603	0.782086
ulm	TCRb.	WMC1222500	-0.976829	0.328658
ulm	TCRb.	WMC1222502	8.84351	9.55564e-19
ulm	TCRb.	WMC1222503	-1.56633	0.117278
ulm	TCRb.	WMC1222506	-1.22183	0.221778
ulm	TCRb.	WMC1222507	-0.746013	0.455663
ulm	TCRb.	WMC1222509	4.46193	8.13921e-06
ulm	TCRb.	WMC1222511	-0.305542	0.759954
ulm	TCRb.	WMC1222512	-1.20314	0.228927
ulm	TCRb.	WMC1222513	-1.49192	0.135727
ulm	TCRb.	WMC1222514	-1.1166	0.264169
ulm	TCRb.	WMC1222515	-0.970123	0.33199
ulm	TCRb.	WMC1222516	4.32568	1.5234e-05
ulm	TCRb.	WMC1222518	0.343618	0.731135
ulm	TCRb.	WMC1222520	-1.15311	0.248869
ulm	TCRb.	WMC1222521	3.44201	0.000577862
ulm	TCRb.	WMC1222524	-1.06547	0.286667
ulm	TCRb.	WMC1222526	1.75689	0.0789428
ulm	TCRb.	WMC1222528	1.71152	0.0869916
ulm	TCRb.	WMC1222529	-1.31286	0.189236
ulm	TCRb.	WMC1222531	0.244774	0.806632
ulm	TCRb.	WMC1222532	1.80085	0.0717316
ulm	TCRb.	WMC1222534	-1.07674	0.281602
ulm	TCRb.	WMC1222539	-0.96602	0.334039
ulm	TCRb.	WMC1222546	2.05782	0.0396122
ulm	TCRb.	WMC1222547	8.40807	4.27085e-17
ulm	TCRb.	WMC1222552	-1.02257	0.306515
ulm	TCRb.	WMC1222554	-1.58802	0.112288
ulm	TCRb.	WMC1222561	-1.34254	0.179427
ulm	TCRb.	WMC1222562	-0.95764	0.338249
ulm	TCRb.	WMC1222569	-1.00605	0.314397
ulm	TCRb.	WMC1222570	-1.82085	0.0686349
ulm	TCRb.	WMC1222571	2.25543	0.0241106
ulm	TCRb.	WMC1222572	0.24979	0.802751
ulm	TCRb.	WMC1222577	2.62368	0.00870112
ulm	TCRb.	WMC1222578	-1.1058	0.268818
ulm	TCRb.	WMC1222579	-1.41718	0.156437
ulm	TCRb.	WMC1222583	-1.3331	0.182505
ulm	TCRb.	WMC1222584	6.03254	1.62471e-09
ulm	TCRb.	WMC1222585	0.595986	0.551187
ulm	TCRb.	WMC1222588	2.31369	0.0206883
ulm	TCRb.	WMC1222591	3.94398	8.0244e-05
ulm	TCRb.	WMC1222592	-1.32373	0.185597
ulm	TCRb.	WMC1222593	-1.07916	0.28052
ulm	TCRb.	WMC1222598	-0.964184	0.334958
ulm	TCRb.	WMC1222599	-1.29721	0.194565
ulm	TCRb.	WMC1222600	-1.30576	0.19164
ulm	TCRb.	WMC1222601	-0.9831	0.325563
ulm	TCRb.	WMC1222602	-0.00249084	0.998013
ulm	TCRb.	WMC1222603	4.09405	4.24529e-05
ulm	TCRb.	WMC1222604	-0.203085	0.839069
ulm	TCRb.	WMC1222605	-1.15398	0.248514
ulm	TCRb.	WMC1222607	-1.28596	0.198464
ulm	TCRb.	WMC1222608	-0.400382	0.688877
ulm	TCRb.	WMC1222609	1.92465	0.0542783
ulm	TCRb.	WMC1222610	-0.66018	0.509141
ulm	TCRb.	WMC1222618	0.845397	0.397893
ulm	TCRb.	WMC1222619	8.62284	6.70941e-18
ulm	TCRb.	WMC1222620	5.58107	2.40213e-08
ulm	TCRb.	WMC1222622	1.49135	0.135874
ulm	TCRb.	WMC1222623	1.38953	0.164677
ulm	TCRb.	WMC1222624	0.676951	0.49844
ulm	TCRb.	WMC1222625	12.1391	7.27814e-34
ulm	TCRb.	WMC1222626	-1.54303	0.12283
ulm	TCRb.	WMC1222627	0.484405	0.6281
ulm	TCRb.	WMC1222629	4.61984	3.84943e-06
ulm	TCRb.	WMC1222630	-1.01257	0.311273
ulm	TCRb.	WMC1222639	3.16516	0.00155088
ulm	TCRb.	WMC1222640	-0.790349	0.429328
ulm	TCRb.	WMC1222644	0.962356	0.335875
ulm	TCRb.	WMC1222647	1.30694	0.19124
ulm	TCRb.	WMC1222648	-1.469	0.141839
ulm	TCRb.	WMC1222655	2.01107	0.0443234
ulm	TCRb.	WMC1222664	2.50466	0.0122601
ulm	TCRb.	WMC1222665	-1.12416	0.260952
ulm	TCRb.	WMC1222669	-1.02988	0.303073
ulm	TCRb.	WMC1222670	3.69468	0.000220383
ulm	TCRb.	WMC1222671	7.63724	2.25656e-14
ulm	TCRb.	WMC1222677	2.10934	0.03492
ulm	TCRb.	WMC1222678	-1.47996	0.13889
ulm	TCRb.	WMC1222679	-0.54939	0.58274
ulm	TCRb.	WMC1222680	1.09759	0.272386
ulm	TCRb.	WMC1222682	3.8216	0.000132741
ulm	TCRb.	WMC1222687	1.61146	0.107085
ulm	TCRb.	WMC1222688	4.15641	3.23794e-05
ulm	TCRb.	WMC1222692	2.55031	0.0107654
ulm	TCRb.	WMC1222693	-1.27154	0.203542
ulm	TCRb.	WMC1222695	-1.7238	0.0847493
ulm	TCRb.	WMC1222697	-1.3421	0.179569
ulm	TCRb.	WMC1222701	-1.08158	0.279444
ulm	TCRb.	WMC1222702	-1.18112	0.237559
ulm	TCRb.	WMC1222704	-1.04697	0.29512
ulm	TCRb.	WMC1222705	3.65652	0.000255914
ulm	TCRb.	WMC1222706	-1.68187	0.0926002
ulm	TCRb.	WMC1222710	9.3987	5.73702e-21
ulm	TCRb.	WMC1222713	7.0342	2.02845e-12
ulm	TCRb.	WMC1222717	-1.31409	0.18882
ulm	TCRb.	WMC1222718	-1.02302	0.306305
ulm	TCRb.	WMC1222719	1.8879	0.0590453
ulm	TCRb.	WMC1222723	-0.673932	0.500357
ulm	TCRb.	WMC1222730	-1.13593	0.255993
ulm	TCRb.	WMC1222731	-1.05163	0.292973
ulm	TCRb.	WMC1222733	-1.00119	0.316739
ulm	TCRb.	WMC1222737	-1.32497	0.185185
ulm	TCRb.	WMC1222742	-1.12644	0.259985
ulm	TCRb.	WMC1222743	-0.958193	0.33797
ulm	TCRb.	WMC1222750	5.23682	1.63993e-07
ulm	TCRb.	WMC1222751	7.97323	1.57674e-15
ulm	TCRb.	WMC1222759	-1.0439	0.296535
ulm	TCRb.	WMC1222760	-1.44531	0.148376
ulm	TCRb.	WMC1222767	0.935956	0.3493
ulm	TCRb.	WMC1222778	1.53896	0.123821
ulm	TCRb.	WMC1222779	-0.0997314	0.920558
ulm	TCRb.	WMC1222780	3.15333	0.0016151
ulm	TCRb.	WMC1222781	-1.56678	0.117173
ulm	TCRb.	WMC1222783	-1.04027	0.298219
ulm	TCRb.	WMC1222784	-1.39063	0.164343
ulm	TCRb.	WMC1222785	-0.789149	0.430028
ulm	TCRb.	WMC1222788	-1.35803	0.174461
ulm	TCRb.	WMC1222790	-1.13793	0.255154
ulm	TCRb.	WMC1222791	-0.668681	0.503702
ulm	TCRb.	WMC1222792	4.22374	2.4069e-05
ulm	TCRb.	WMC1222793	4.66353	3.11592e-06
ulm	TCRb.	WMC1222796	2.5261	0.0115366
ulm	TCRb.	WMC1222798	5.66663	1.46393e-08
ulm	TCRb.	WMC1222799	-1.30978	0.190276
ulm	TCRb.	WMC1222800	4.05767	4.96372e-05
ulm	TCRb.	WMC1222801	-1.23363	0.217348
ulm	TCRb.	WMC1222803	0.132074	0.894926
ulm	TCRb.	WMC1222805	-1.1934	0.232717
ulm	TCRb.	WMC1222806	3.07882	0.00207927
ulm	TCRb.	WMC1222807	-1.50258	0.132952
ulm	TCRb.	WMC1222808	3.96188	7.446e-05
ulm	TCRb.	WMC1222809	-0.371672	0.710139
ulm	TCRb.	WMC1222810	-0.649785	0.515834
ulm	TCRb.	WMC1222814	1.88713	0.0591485
ulm	TCRb.	WMC1222815	-1.44975	0.147135
ulm	TCRb.	WMC1222817	3.18132	0.00146692
ulm	TCRb.	WMC1222819	-0.535557	0.592267
ulm	TCRb.	WMC1222825	5.09177	3.55964e-07
ulm	TCRb.	WMC1222826	6.30037	2.99274e-10
ulm	TCRb.	WMC1222827	1.82638	0.0677992
ulm	TCRb.	WMC1222830	5.83141	5.52804e-09
ulm	TCRb.	WMC1222831	1.98932	0.0466712
ulm	TCRb.	WMC1222832	1.7714	0.0764995
ulm	TCRb.	WMC1222833	-0.0721275	0.942501
ulm	TCRb.	WMC1222835	3.34142	0.000834083
ulm	TCRb.	WMC1222836	-0.0490837	0.960853
ulm	TCRb.	WMC1222838	2.92701	0.00342379
ulm	TCRb.	WMC1222839	1.77813	0.0753877
ulm	TCRb.	WMC1222842	3.10344	0.00191388
ulm	TCRb.	WMC1222845	2.9238	0.00345937
ulm	TCRb.	WMC1222846	-0.984984	0.324636
ulm	TCRb.	WMC1222848	4.11598	3.86118e-05
ulm	TCRb.	WMC1222849	2.45085	0.0142553
ulm	TCRb.	WMC1222850	0.399097	0.689824
ulm	TCRb.	WMC1222851	1.50041	0.133514
ulm	TCRb.	WMC1222852	9.81474	1.01757e-22
ulm	TCRb.	WMC1222854	4.89592	9.81339e-07
ulm	TCRb.	WMC1222856	1.61535	0.10624
ulm	TCRb.	WMC1222857	2.43716	0.0148064
ulm	TCRb.	WMC1222859	3.22379	0.00126583
ulm	TCRb.	WMC1222860	1.6792	0.0931195
ulm	TCRb.	WMC1222864	0.727123	0.467154
ulm	TCRb.	WMC1222865	1.26126	0.20722
ulm	TCRb.	WMC1222866	4.41741	1.00088e-05
ulm	TCRb.	WMC1222868	0.741817	0.458202
ulm	TCRb.	WMC1222869	4.2721	1.93978e-05
ulm	TCRb.	WMC1222870	0.778975	0.435998
ulm	TCRb.	WMC1222871	0.551425	0.581345
ulm	TCRb.	WMC1222880	5.07114	3.96775e-07
ulm	TCRb.	WMC1222881	1.97657	0.0480951
ulm	TCRb.	WMC1222882	3.13727	0.00170622
ulm	TCRb.	WMC1222883	4.79594	1.62359e-06
ulm	TCRb.	WMC1222885	4.38165	1.18012e-05
ulm	TCRb.	WMC1222886	1.35915	0.174106
ulm	TCRb.	WMC1222889	3.64169	0.000271117
ulm	TCRb.	WMC1222890	6.09041	1.13398e-09
ulm	TCRb.	WMC1222891	9.74147	2.09566e-22
ulm	TCRb.	WMC1222894	4.18112	2.90539e-05
ulm	TCRb.	WMC1222895	1.45831	0.14476
ulm	TCRb.	WMC1222898	3.91269	9.13864e-05
ulm	TCRb.	WMC1222899	4.34904	1.36989e-05
ulm	TCRb.	WMC1222902	6.43646	1.23341e-10
ulm	TCRb.	WMC1222903	1.90334	0.0570012
ulm	TCRb.	WMC1222904	6.83341	8.38196e-12
ulm	TCRb.	WMC1222906	2.00329	0.0451513
ulm	TCRb.	WMC1222907	6.16957	6.89715e-10
ulm	TCRb.	WMC1222908	1.29907	0.193925
ulm	TCRb.	WMC1222909	0.763629	0.445092
ulm	TCRb.	WMC1222910	1.80061	0.0717697
ulm	TCRb.	WMC1222911	2.41307	0.0158223
ulm	TCRb.	WMC1222912	2.1924	0.028355
ulm	TCRb.	WMC1222914	-0.116325	0.907395
ulm	TCRb.	WMC1222916	-0.108195	0.913841
ulm	TCRb.	WMC1222919	2.86459	0.00417716
ulm	TCRb.	WMC1222921	2.21205	0.0269675
ulm	TCRb.	WMC1222924	1.85513	0.0635832
ulm	TCRb.	WMC1222925	-1.01804	0.308664
ulm	TCRb.	WMC1222927	3.51788	0.000435379
ulm	TCRb.	WMC1222929	3.45415	0.000552468
ulm	TCRb.	WMC1222930	4.8634	1.15722e-06
ulm	TCRb.	WMC1222934	0.829611	0.406762
ulm	TCRb.	WMC1222938	1.64968	0.0990139
ulm	TCRb.	WMC1222940	5.76486	8.21791e-09
ulm	TCRb.	WMC1222943	-1.12761	0.25949
ulm	TCRb.	WMC1222944	2.67833	0.00740125
ulm	TCRb.	WMC1222945	5.04991	4.43496e-07
ulm	TCRb.	WMC1222946	2.87959	0.00398359
ulm	TCRb.	WMC1222950	4.47381	7.70005e-06
ulm	TCRb.	WMC1222951	0.640709	0.521715
ulm	TCRb.	WMC1222953	1.2484	0.211889
ulm	TCRb.	WMC1222954	2.09827	0.0358859
ulm	TCRb.	WMC1222955	1.59048	0.111733
ulm	TCRb.	WMC1222956	4.06079	4.89773e-05
ulm	TCRb.	WMC1222957	1.69998	0.0891405
ulm	TCRb.	WMC1222962	2.2968	0.021634
ulm	TCRb.	WMC1222968	0.748034	0.454443
ulm	TCRb.	WMC1222969	1.18734	0.235097
ulm	TCRb.	WMC1222970	2.26167	0.0237221
ulm	TCRb.	WMC1222971	3.87503	0.000106739
ulm	TCRb.	WMC1222972	2.65413	0.00795367
ulm	TCRb.	WMC1222976	7.66792	1.77801e-14
ulm	TCRb.	WMC1222977	2.0767	0.0378338
ulm	TCRb.	WMC1222978	4.37186	1.2343e-05
ulm	TCRb.	WMC1222979	1.42886	0.153049
ulm	TCRb.	WMC1222980	2.34915	0.01882
ulm	TCRb.	WMC1222981	6.83017	8.57306e-12
ulm	TCRb.	WMC1222982	2.70751	0.00678113
ulm	TCRb.	WMC1222983	-1.09672	0.272771
ulm	TCRb.	WMC1222984	1.3511	0.176669
ulm	TCRb.	WMC1222985	3.76678	0.000165545
ulm	TCRb.	WMC1222986	7.47081	8.09325e-14
ulm	TCRb.	WMC1222987	-0.639776	0.522321
ulm	TCRb.	WMC1222988	1.79612	0.0724807
ulm	TCRb.	WMC1222990	-0.628775	0.529499
ulm	TCRb.	WMC1222991	1.63812	0.101403
ulm	TCRb.	WMC1222992	3.91404	9.08799e-05
ulm	TCRb.	WMC1222994	7.3129	2.65148e-13
ulm	TCRb.	WMC1222995	1.52611	0.126988
ulm	TCRb.	WMC1222996	4.33806	1.44011e-05
ulm	TCRb.	WMC1222997	0.242287	0.808559
ulm	TCRb.	WMC1222998	4.35711	1.32041e-05
ulm	TCRb.	WMC1222999	3.00992	0.00261442
ulm	TCRb.	WMC1223001	4.65766	3.20609e-06
ulm	TCRb.	WMC1223003	3.71978	0.000199603
ulm	TCRb.	WMC1223004	4.19658	2.71421e-05
ulm	TCRb.	WMC1223005	2.62891	0.00856836
ulm	TCRb.	WMC1223007	8.46953	2.52648e-17
ulm	TCRb.	WMC1223008	-1.05756	0.290263
ulm	TCRb.	WMC1223010	2.2538	0.024213
ulm	TCRb.	WMC1223013	0.822485	0.410805
ulm	TCRb.	WMC1223017	4.9057	9.33717e-07
ulm	TCRb.	WMC1223020	5.40735	6.42434e-08
ulm	TCRb.	WMC1223023	1.23229	0.217847
ulm	TCRb.	WMC1223024	4.13158	3.60834e-05
ulm	TCRb.	WMC1223025	1.71443	0.0864552
ulm	TCRb.	WMC1223026	-1.12726	0.259639
ulm	TCRb.	WMC1223031	5.35292	8.69092e-08
ulm	TCRb.	WMC1223038	9.57729	1.03769e-21
ulm	TCRb.	WMC1223039	-0.0745236	0.940594
ulm	TCRb.	WMC1223046	4.63465	3.58405e-06
ulm	TCRb.	WMC1223048	4.59653	4.30589e-06
ulm	TCRb.	WMC1223049	1.81368	0.0697326
ulm	TCRb.	WMC1223050	0.306374	0.759321
ulm	TCRb.	WMC1223053	0.892662	0.372042
ulm	TCRb.	WMC1223055	5.87099	4.35781e-09
ulm	TCRb.	WMC1223056	6.39042	1.66809e-10
ulm	TCRb.	WMC1223057	8.87627	7.12612e-19
ulm	TCRb.	WMC1223058	-0.290523	0.771417
ulm	TCRb.	WMC1223061	2.11877	0.0341148
ulm	TCRb.	WMC1223062	5.87827	4.17057e-09
ulm	TCRb.	WMC1223063	2.32878	0.0198743
ulm	TCRb.	WMC1223065	3.80376	0.000142678
ulm	TCRb.	WMC1223069	5.20039	1.99613e-07
ulm	TCRb.	WMC1223070	0.654408	0.512852
ulm	TCRb.	WMC1223072	3.64338	0.000269335
ulm	TCRb.	WMC1223074	2.07543	0.0379516
ulm	TCRb.	WMC1223076	0.62421	0.532492
ulm	TCRb.	WMC1223077	1.7471	0.0806263
ulm	TCRb.	WMC1223079	6.26828	3.67868e-10
ulm	TCRb.	WMC1223080	3.09076	0.00199752
ulm	TCRb.	WMC1223081	-1.03048	0.302789
ulm	TCRb.	WMC1223084	2.75887	0.00580221
ulm	TCRb.	WMC1223086	2.04907	0.0404598
ulm	TCRb.	WMC1223087	0.520051	0.60303
ulm	TCRb.	WMC1223089	0.0140997	0.98875
ulm	TCRb.	WMC1223090	1.41275	0.157737
ulm	TCRb.	WMC1223091	6.51738	7.21918e-11
ulm	TCRb.	WMC1223093	-1.19648	0.231516
ulm	TCRb.	WMC1223094	8.26604	1.41679e-16
ulm	TCRb.	WMC1223095	-1.04061	0.298061
ulm	TCRb.	WMC1223096	-0.812845	0.416311
ulm	TCRb.	WMC1223097	-1.2688	0.204517
ulm	TCRb.	WMC1223098	-1.31877	0.187252
ulm	TCRb.	WMC1223103	5.11189	3.20068e-07
ulm	TCRb.	WMC1223105	-0.175984	0.860307
ulm	TCRb.	WMC1223111	5.30504	1.131e-07
ulm	TCRb.	WMC1223114	5.17176	2.32748e-07
ulm	TCRb.	WMC1223117	-1.19902	0.230527
ulm	TCRb.	WMC1223120	2.65863	0.00784826
ulm	TCRb.	WMC1223121	1.75227	0.0797335
ulm	TCRb.	WMC1223124	1.1714	0.241444
ulm	TCRb.	WMC1223128	-0.348689	0.727324
ulm	TCRb.	WMC1223129	2.2165	0.0266614
ulm	TCRb.	WMC1223134	5.13315	2.8594e-07
ulm	TCRb.	WMC1223137	7.17388	7.38573e-13
ulm	TCRb.	WMC1223139	4.56138	5.09325e-06
ulm	TCRb.	WMC1223140	-0.131071	0.89572
ulm	TCRb.	WMC1223142	2.77153	0.00558124
ulm	TCRb.	WMC1223143	2.93153	0.0033744
ulm	TCRb.	WMC1223145	7.41801	1.20674e-13
ulm	TCRb.	WMC1223147	2.04726	0.0406378
ulm	TCRb.	WMC1223152	1.46699	0.142385
ulm	TCRb.	WMC1223153	2.31913	0.0203915
ulm	TCRb.	WMC1223154	5.21813	1.81422e-07
ulm	TCRb.	WMC1223155	0.304239	0.760947
ulm	TCRb.	WMC1223157	0.717201	0.473253
ulm	TCRb.	WMC1223159	1.27437	0.202538
ulm	TCRb.	WMC1223160	6.47164	9.77962e-11
ulm	TCRb.	WMC1223161	2.18238	0.0290857
ulm	TCRb.	WMC1223162	3.30706	0.000943433
ulm	TCRb.	WMC1223163	5.37106	7.86069e-08
ulm	TCRb.	WMC1223165	1.88649	0.0592347
ulm	TCRb.	WMC1223168	8.2505	1.61341e-16
ulm	TCRb.	WMC1223169	-0.430649	0.666725
ulm	TCRb.	WMC1223171	1.19724	0.231219
ulm	TCRb.	WMC1223174	1.5257	0.12709
ulm	TCRb.	WMC1223175	3.15181	0.00162354
ulm	TCRb.	WMC1223176	4.42071	9.85736e-06
ulm	TCRb.	WMC1223177	3.73694	0.000186474
ulm	TCRb.	WMC1223178	-1.31581	0.188245
ulm	TCRb.	WMC1223181	1.08291	0.278852
ulm	TCRb.	WMC1223183	2.46257	0.0137977
ulm	TCRb.	WMC1223184	4.54149	5.59822e-06
ulm	TCRb.	WMC1223185	-1.11905	0.263125
ulm	TCRb.	WMC1223186	1.68688	0.091632
ulm	TCRb.	WMC1223187	2.7643	0.00570652
ulm	TCRb.	WMC1223189	3.69866	0.000216965
ulm	TCRb.	WMC1223190	0.584461	0.558913
ulm	TCRb.	WMC1223191	4.46029	8.20171e-06
ulm	TCRb.	WMC1223192	3.61662	0.000298749
ulm	TCRb.	WMC1223193	-0.529562	0.596418
ulm	TCRb.	WMC1223195	4.07545	4.5993e-05
ulm	TCRb.	WMC1223197	3.4925	0.00047892
ulm	TCRb.	WMC1223198	1.66957	0.0950104
ulm	TCRb.	WMC1223199	2.63234	0.00848234
ulm	TCRb.	WMC1223200	-0.349642	0.726609
ulm	TCRb.	WMC1223204	8.06587	7.42362e-16
ulm	TCRb.	WMC1223209	3.42381	0.000617975
ulm	TCRb.	WMC1223212	5.01277	5.3825e-07
ulm	TCRb.	WMC1223214	9.30282	1.41827e-20
ulm	TCRb.	WMC1223218	6.38964	1.67664e-10
ulm	TCRb.	WMC1223219	9.4734	2.81666e-21
ulm	TCRb.	WMC1223223	7.17424	7.36635e-13
ulm	TCRb.	WMC1223224	4.84954	1.24102e-06
ulm	TCRb.	WMC1223229	11.3731	6.16729e-30
ulm	TCRb.	WMC1223231	7.33334	2.27711e-13
ulm	TCRb.	WMC1223233	8.57198	1.04435e-17
ulm	TCRb.	WMC1223240	8.20261	2.40493e-16
ulm	TCRb.	WMC1223241	7.36359	1.81641e-13
ulm	TCRb.	WMC1223243	4.54063	5.62115e-06
ulm	TCRb.	WMC1223248	5.61292	1.99937e-08
ulm	TCRb.	WMC1223251	8.53322	1.46055e-17
ulm	TCRb.	WMC1223254	6.98187	2.94723e-12
ulm	TCRb.	WMC1223256	10.0332	1.1438e-23
ulm	TCRb.	WMC1223257	4.71839	2.38332e-06
ulm	TCRb.	WMC1223265	3.91261	9.14172e-05
ulm	TCRb.	WMC1223266	7.63574	2.28301e-14
ulm	TCRb.	WMC1223268	7.60337	2.93291e-14
ulm	TCRb.	WMC1223269	14.8407	1.00806e-49
ulm	TCRb.	WMC1223272	13.2943	2.90014e-40
ulm	TCRb.	WMC1223275	7.07879	1.47227e-12
ulm	TCRb.	WMC1223277	3.33203	0.000862736
ulm	TCRb.	WMC1223278	4.48357	7.35606e-06
ulm	TCRb.	WMC1223280	5.35755	8.47137e-08
ulm	TCRb.	WMC1223281	6.52461	6.87936e-11
ulm	TCRb.	WMC1223283	8.66502	4.63993e-18
ulm	TCRb.	WMC1223286	8.65838	4.91811e-18
ulm	TCRb.	WMC1223289	6.95855	3.47794e-12
ulm	TCRb.	WMC1223290	6.30965	2.81879e-10
ulm	TCRb.	WMC1223291	4.90834	9.21227e-07
ulm	TCRb.	WMC1223292	9.59489	8.75256e-22
ulm	TCRb.	WMC1223295	4.127	3.68096e-05
ulm	TCRb.	WMC1223296	8.05074	8.40064e-16
ulm	TCRb.	WMC1223306	9.54319	1.44194e-21
ulm	TCRb.	WMC1223318	6.54856	5.86261e-11
ulm	TCRb.	WMC1223322	6.75348	1.45835e-11
ulm	TCRb.	WMC1223325	9.9624	2.33481e-23
ulm	TCRb.	WMC1223328	10.7781	4.66325e-27
ulm	TCRb.	WMC1223330	2.64404	0.00819464
ulm	TCRb.	WMC1223346	7.44326	9.97207e-14
ulm	TCRb.	WMC1223349	3.67695	0.000236274
ulm	TCRb.	WMC1223359	7.15805	8.28968e-13
ulm	TCRb.	WMC1223360	6.77353	1.26991e-11
ulm	TCRb.	WMC1223361	8.61372	7.26506e-18
ulm	TCRb.	WMC1223362	5.72041	1.06842e-08
ulm	TCRb.	WMC1223363	8.16727	3.22388e-16
ulm	TCRb.	WMC1223367	5.89788	3.70439e-09
ulm	TCRb.	WMC1223369	10.7499	6.32858e-27
ulm	TCRb.	WMC1223370	7.19009	6.56091e-13
ulm	TCRb.	WMC1223371	5.39599	6.84407e-08
ulm	TCRb.	WMC1223375	4.64498	3.40923e-06
ulm	TCRb.	WMC1223377	3.24695	0.0011672
ulm	TCRb.	WMC1223378	5.78163	7.43992e-09
ulm	TCRb.	WMC1223380	11.3969	4.70071e-30
ulm	TCRb.	WMC1223384	9.09564	9.72095e-20
ulm	TCRb.	WMC1223385	6.62069	3.6096e-11
ulm	TCRb.	WMC1223386	8.60885	7.58008e-18
ulm	TCRb.	WMC1223390	4.60958	4.04432e-06
ulm	TCRb.	WMC1223401	9.03005	1.77223e-19
ulm	TCRb.	WMC1223403	6.71747	1.86778e-11
ulm	TCRb.	WMC1223413	13.1346	2.40497e-39
ulm	TCRb.	WMC1223420	6.27673	3.48453e-10
ulm	TCRb.	WMC1223424	8.799	1.42127e-18
ulm	TCRb.	WMC1223432	3.41743	0.000632632
ulm	TCRb.	WMC1223437	5.03074	4.90185e-07
ulm	TCRb.	WMC1223441	9.373	7.31928e-21
ulm	TCRb.	WMC1223443	6.37921	1.79478e-10
ulm	TCRb.	WMC1223452	3.40964	0.000650973
ulm	TCRb.	WMC1223453	5.76806	8.06389e-09
ulm	TCRb.	WMC1223458	12.6522	1.23054e-36
ulm	TCRb.	WMC1223460	12.023	2.97449e-33
ulm	TCRb.	WMC1223463	4.07244	4.65905e-05
ulm	TCRb.	WMC1223468	8.24151	1.73925e-16
ulm	TCRb.	WMC1223476	10.0101	1.44482e-23
ulm	TCRb.	WMC1223479	5.7916	7.01141e-09
ulm	TCRb.	WMC1223483	3.68221	0.000231452
ulm	TCRb.	WMC1223485	6.7249	1.77499e-11
ulm	TCRb.	WMC1223494	5.57258	2.52222e-08
ulm	TCRb.	WMC1223498	10.2437	1.33158e-24
ulm	TCRb.	WMC1223501	9.4557	3.33549e-21
ulm	TCRb.	WMC1223507	5.37523	7.68107e-08
ulm	TCRb.	WMC1223510	6.75849	1.40885e-11
ulm	TCRb.	WMC1223513	3.62531	0.000288892
ulm	TCRb.	WMC1223515	9.39506	5.93875e-21
ulm	TCRb.	WMC1223517	6.36201	2.00761e-10
ulm	TCRb.	WMC1223520	8.67218	4.35768e-18
ulm	TCRb.	WMC1223522	8.08933	6.12627e-16
ulm	TCRb.	WMC1223525	5.43569	5.48269e-08
ulm	TCRb.	WMC1223527	7.48568	7.22823e-14
ulm	TCRb.	WMC1223528	6.63914	3.18575e-11
ulm	TCRb.	WMC1223530	8.33795	7.73914e-17
ulm	TCRb.	WMC1223531	6.24768	4.19765e-10
ulm	TCRb.	WMC1223534	8.49979	1.94829e-17
ulm	TCRb.	WMC1223536	2.22247	0.0262555
ulm	TCRb.	WMC1223537	8.23095	1.89948e-16
ulm	TCRb.	WMC1223538	4.3829	1.17335e-05
ulm	TCRb.	WMC1223539	6.96242	3.38388e-12
ulm	TCRb.	WMC1223545	7.53166	5.08965e-14
ulm	TCRb.	WMC1223546	8.6142	7.23474e-18
ulm	TCRb.	WMC1223547	11.2201	3.50802e-29
ulm	TCRb.	WMC1223548	3.13679	0.001709
ulm	TCRb.	WMC1223551	6.98472	2.88805e-12
ulm	TCRb.	WMC1223554	3.13815	0.00170113
ulm	TCRb.	WMC1223559	4.345	1.39536e-05
ulm	TCRb.	WMC1223561	6.29711	3.05639e-10
ulm	TCRb.	WMC1223562	1.83598	0.0663666
ulm	TCRb.	WMC1223563	10.8789	1.55434e-27
ulm	TCRb.	WMC1223564	5.99769	2.0144e-09
ulm	TCRb.	WMC1223565	4.88504	1.03708e-06
ulm	TCRb.	WMC1223566	10.6611	1.64656e-26
ulm	TCRb.	WMC1223569	10.7364	7.32025e-27
ulm	TCRb.	WMC1223575	8.61842	6.97328e-18
ulm	TCRb.	WMC1223576	6.01646	1.79446e-09
ulm	TCRb.	WMC1223577	10.6728	1.4528e-26
ulm	TCRb.	WMC1223581	5.07367	3.91537e-07
ulm	TCRb.	WMC1223583	7.0122	2.37419e-12
ulm	TCRb.	WMC1223584	5.89018	3.88109e-09
ulm	TCRb.	WMC1235106	3.03118	0.0024372
ulm	TCRb.	WMC1235140	-1.26879	0.204522
ulm	TCRb.	WMC1235145	1.01781	0.308771
ulm	TCRb.	WMC1235180	6.51911	7.13638e-11
ulm	TCRb.	WMC1235194	-0.992439	0.320988
ulm	TCRb.	WMC1235195	-1.10019	0.271257
ulm	TCRb.	WMC1235217	6.33426	2.40411e-10
ulm	TCRb.	WMC1235251	3.36564	0.00076422
ulm	TCRb.	WMC1235266	1.00521	0.314798
ulm	TCRb.	WMC1235283	0.0628333	0.949899
ulm	TCRb.	WMC1235290	-1.21896	0.222866
ulm	TCRb.	WMC1235330	4.46712	7.94456e-06
ulm	TCRb.	WMC1235353	-1.16903	0.242397
ulm	TCRb.	WMC1235370	-0.167923	0.866644
ulm	TCRb.	WMC1235377	2.75024	0.00595715
ulm	TCRb.	WMC1235386	4.40859	1.0425e-05
ulm	TCRb.	WMC1235387	2.63455	0.00842728
ulm	TCRb.	WMC1235449	-0.978369	0.327896
ulm	TCRb.	WMC1235451	-1.27163	0.203512
ulm	TCRb.	WMC1235465	-1.15581	0.247763
ulm	TCRb.	WMC1235473	4.96186	7.00379e-07
ulm	TCRb.	WMC1235483	0.603669	0.546066

### Sheet: invitro cell class
statistics	barcode	num of cells	celltype	avg p_value	avg score
ulm	WMC1016610	2	CD11c._TCRb.	0.0010215	7.15646
ulm	WMC1016611	2	CD11c._TCRb.	0.0125961	6.99282
ulm	WMC1016612	2	CD11c._TCRb.	0.00120078	7.12781
ulm	WMC1016613	2	CD11c._TCRb.	0.0117253	3.93951
ulm	WMC1016614	1	CD11c.	4.81069e-32	11.7902
ulm	WMC1016615	2	CD11c._TCRb.	6.90963e-05	6.09425
ulm	WMC1016618	2	CD11c._TCRb.	0.00554205	6.75874
ulm	WMC1016620	2	CD11c._TCRb.	0.00140478	5.6292
ulm	WMC1016622	2	CD11c._TCRb.	5.36842e-08	5.58069
ulm	WMC1016623	2	CD11c._TCRb.	0.00010419	4.92445
ulm	WMC1016624	1	CD11c.	5.21047e-25	10.3343
ulm	WMC1016625	1	CD11c.	0.000218512	3.69685
ulm	WMC1016627	1	CD11c.	1.45834e-07	5.25846
ulm	WMC1016628	2	CD11c._TCRb.	0.00621546	5.41672
ulm	WMC1016629	2	CD11c._TCRb.	2.27445e-08	6.79644
ulm	WMC1016630	2	CD11c._TCRb.	0.00892844	9.35487
ulm	WMC1016631	2	CD11c._TCRb.	1.88182e-06	8.64979
ulm	WMC1016632	2	CD11c._TCRb.	0.000469173	4.87579
ulm	WMC1016633	2	CD11c._TCRb.	8.28174e-06	5.798
ulm	WMC1016634	2	CD11c._TCRb.	9.94727e-12	6.80894
ulm	WMC1016635	1	CD11c.	4.56768e-44	13.9363
ulm	WMC1016636	2	CD11c._TCRb.	2.48644e-07	6.14232
ulm	WMC1016637	2	CD11c._TCRb.	2.00557e-06	7.01179
ulm	WMC1016638	2	CD11c._TCRb.	3.22001e-06	5.91494
ulm	WMC1016639	2	CD11c._TCRb.	2.00495e-05	5.46686
ulm	WMC1016640	2	CD11c._TCRb.	0.000210349	4.71502
ulm	WMC1016641	1	CD11c.	1.17141e-10	6.44429
ulm	WMC1016642	2	CD11c._TCRb.	7.24417e-05	6.33961
ulm	WMC1016643	1	CD11c.	2.42134e-23	9.95878
ulm	WMC1016644	2	CD11c._TCRb.	0.000517003	6.71194
ulm	WMC1016646	1	CD11c.	9.65905e-28	10.9223
ulm	WMC1016647	1	CD11c.	8.10048e-20	9.11547
ulm	WMC1016648	2	CD11c._TCRb.	4.81702e-05	5.43511
ulm	WMC1016649	1	CD11c.	8.91107e-34	12.1224
ulm	WMC1016651	2	CD11c._TCRb.	0.000268505	4.80576
ulm	WMC1016652	2	CD11c._TCRb.	0.00224206	3.10703
ulm	WMC1016653	1	CD11c.	1.08738e-21	9.57245
ulm	WMC1016654	2	CD11c._TCRb.	0.00205761	4.1354
ulm	WMC1016655	2	CD11c._TCRb.	3.42419e-06	4.79927
ulm	WMC1016657	2	CD11c._TCRb.	0.00268154	9.03223
ulm	WMC1016658	1	CD11c.	1.66847e-32	11.8793
ulm	WMC1016659	2	CD11c._TCRb.	0.00474997	2.91497
ulm	WMC1016660	2	CD11c._TCRb.	6.46806e-05	7.77573
ulm	WMC1016661	2	CD11c._TCRb.	5.79567e-07	5.41656
ulm	WMC1016662	1	CD11c.	1.38315e-35	12.4601
ulm	WMC1016665	2	CD11c._TCRb.	0.00918529	4.51554
ulm	WMC1016666	1	CD11c.	2.3619e-59	16.267
ulm	WMC1016667	1	CD11c.	1.11373e-33	12.1041
ulm	WMC1016668	2	CD11c._TCRb.	0.000611435	5.56095
ulm	WMC1016670	2	CD11c._TCRb.	0.00196919	4.84537
ulm	WMC1016671	2	CD11c._TCRb.	0.00752431	3.61006
ulm	WMC1016672	2	CD11c._TCRb.	7.55439e-05	9.00077
ulm	WMC1016674	2	CD11c._TCRb.	0.0066851	9.22243
ulm	WMC1016675	1	CD11c.	4.60064e-25	10.3462
ulm	WMC1016677	2	CD11c._TCRb.	0.000518313	3.49441
ulm	WMC1016678	2	CD11c._TCRb.	7.38777e-05	5.10889
ulm	WMC1016679	1	CD11c.	2.27585e-58	16.127
ulm	WMC1016680	1	CD11c.	1.92958e-36	12.6167
ulm	WMC1016681	2	CD11c._TCRb.	2.36259e-07	8.84611
ulm	WMC1016682	2	CD11c._TCRb.	2.78003e-06	5.96308
ulm	WMC1016683	2	CD11c._TCRb.	8.79783e-05	4.876
ulm	WMC1016684	2	CD11c._TCRb.	1.71557e-06	4.91567
ulm	WMC1016685	2	CD11c._TCRb.	0.00667666	8.45944
ulm	WMC1016686	1	CD11c.	1.60183e-08	5.65117
ulm	WMC1016687	2	CD11c._TCRb.	0.0013419	7.55242
ulm	WMC1016688	2	CD11c._TCRb.	9.87329e-08	7.3714
ulm	WMC1016689	1	CD11c.	4.36552e-20	9.18236
ulm	WMC1016690	2	CD11c._TCRb.	3.36287e-09	7.00173
ulm	WMC1016692	2	CD11c._TCRb.	0.00404992	11.0365
ulm	WMC1016693	2	CD11c._TCRb.	0.00243439	4.45017
ulm	WMC1016694	2	CD11c._TCRb.	0.00233827	4.85117
ulm	WMC1016695	2	CD11c._TCRb.	0.000108698	10.9477
ulm	WMC1016697	1	CD11c.	4.14323e-83	19.3478
ulm	WMC1016698	1	CD11c.	1.12787e-28	11.1161
ulm	WMC1016701	2	CD11c._TCRb.	4.07798e-08	6.36113
ulm	WMC1016702	2	CD11c._TCRb.	0.0244589	5.47899
ulm	WMC1016703	1	CD11c.	1.91611e-33	12.0594
ulm	WMC1016704	2	CD11c._TCRb.	0.00569603	6.71535
ulm	WMC1016705	1	CD11c.	1.44268e-30	11.4995
ulm	WMC1016706	2	CD11c._TCRb.	2.1049e-06	11.2878
ulm	WMC1016707	2	CD11c._TCRb.	0.0176703	4.76212
ulm	WMC1016708	1	CD11c.	1.80614e-06	4.77453
ulm	WMC1016709	1	CD11c.	4.21314e-14	7.55632
ulm	WMC1016710	2	CD11c._TCRb.	0.0124647	3.65685
ulm	WMC1016711	2	CD11c._TCRb.	8.34444e-09	7.9028
ulm	WMC1016714	2	CD11c._TCRb.	2.1663e-06	7.76881
ulm	WMC1016715	2	CD11c._TCRb.	0.00197275	3.65286
ulm	WMC1016716	2	CD11c._TCRb.	0.00248547	6.84192
ulm	WMC1016717	2	CD11c._TCRb.	0.0196803	3.0792
ulm	WMC1016719	2	CD11c._TCRb.	3.70246e-14	7.57794
ulm	WMC1016720	2	CD11c._TCRb.	0.000687837	3.72395
ulm	WMC1016721	2	CD11c._TCRb.	0.00192587	5.31168
ulm	WMC1016722	2	CD11c._TCRb.	0.00789444	5.70084
ulm	WMC1016723	2	CD11c._TCRb.	0.0012297	7.42212
ulm	WMC1016724	1	CD11c.	1.04056e-60	16.4581
ulm	WMC1016725	2	CD11c._TCRb.	2.07397e-05	6.40589
ulm	WMC1016726	2	CD11c._TCRb.	3.31655e-05	8.8179
ulm	WMC1016727	1	CD11c.	9.59629e-18	8.58173
ulm	WMC1016728	1	CD11c.	5.76162e-56	15.7798
ulm	WMC1016729	2	CD11c._TCRb.	0.00250208	4.14228
ulm	WMC1016732	1	CD11c.	2.49362e-59	16.2637
ulm	WMC1016733	2	CD11c._TCRb.	0.000108047	4.12442
ulm	WMC1016734	1	CD11c.	1.00306e-51	15.1481
ulm	WMC1016735	2	CD11c._TCRb.	3.6117e-05	6.13318
ulm	WMC1016736	2	CD11c._TCRb.	0.000945387	3.59936
ulm	WMC1016737	2	CD11c._TCRb.	0.0070147	5.01535
ulm	WMC1016738	2	CD11c._TCRb.	0.00924676	8.18297
ulm	WMC1016739	2	CD11c._TCRb.	2.53534e-07	5.31406
ulm	WMC1016740	2	CD11c._TCRb.	0.000383126	5.19402
ulm	WMC1016741	2	CD11c._TCRb.	0.0153676	10.1561
ulm	WMC1016742	2	CD11c._TCRb.	0.000890072	3.50258
ulm	WMC1016743	1	CD11c.	5.20054e-23	9.88234
ulm	WMC1016744	2	CD11c._TCRb.	0.0041589	6.7135
ulm	WMC1016745	2	CD11c._TCRb.	0.000353929	8.16248
ulm	WMC1016746	2	CD11c._TCRb.	0.000267612	7.09364
ulm	WMC1016747	2	CD11c._TCRb.	1.88986e-11	7.19182
ulm	WMC1016748	2	CD11c._TCRb.	0.00534591	4.86548
ulm	WMC1016749	2	CD11c._TCRb.	5.73917e-06	6.03008
ulm	WMC1016751	1	CD11c.	3.34974e-32	11.8207
ulm	WMC1016752	2	CD11c._TCRb.	1.1527e-07	5.77136
ulm	WMC1016753	1	CD11c.	4.15409e-27	10.7887
ulm	WMC1016754	2	CD11c._TCRb.	0.000464764	6.223
ulm	WMC1016755	2	CD11c._TCRb.	0.00475381	7.39802
ulm	WMC1016756	2	CD11c._TCRb.	0.000822266	7.48557
ulm	WMC1016757	2	CD11c._TCRb.	0.00125085	3.88504
ulm	WMC1016758	2	CD11c._TCRb.	9.29125e-07	5.10229
ulm	WMC1016759	2	CD11c._TCRb.	1.42599e-11	6.82628
ulm	WMC1016760	2	CD11c._TCRb.	0.00160599	4.46919
ulm	WMC1016761	2	CD11c._TCRb.	1.26167e-08	5.94491
ulm	WMC1016762	2	CD11c._TCRb.	3.19205e-09	8.53385
ulm	WMC1016766	1	CD11c.	1.09182e-37	12.8416
ulm	WMC1016767	2	CD11c._TCRb.	4.49922e-05	10.4368
ulm	WMC1016768	2	CD11c._TCRb.	0.00910009	4.92632
ulm	WMC1016769	1	CD11c.	6.54927e-21	9.38474
ulm	WMC1016770	2	CD11c._TCRb.	0.000200961	5.04413
ulm	WMC1016771	1	CD11c.	6.27781e-45	14.0778
ulm	WMC1016772	2	CD11c._TCRb.	0.000146005	3.8484
ulm	WMC1016773	1	CD11c.	2.98063e-09	5.93368
ulm	WMC1016774	2	CD11c._TCRb.	1.44036e-06	5.56589
ulm	WMC1016775	2	CD11c._TCRb.	5.71815e-06	5.36012
ulm	WMC1016776	2	CD11c._TCRb.	2.39468e-05	7.90647
ulm	WMC1016777	1	CD11c.	1.96862e-20	9.26785
ulm	WMC1016778	2	CD11c._TCRb.	6.5182e-07	7.21655
ulm	WMC1016779	1	CD11c.	1.8857e-16	8.23182
ulm	WMC1016780	2	CD11c._TCRb.	1.78506e-09	7.38384
ulm	WMC1016781	1	CD11c.	1.28167e-06	4.84314
ulm	WMC1016782	1	CD11c.	9.38295e-06	4.43136
ulm	WMC1016783	2	CD11c._TCRb.	3.47603e-06	5.85186
ulm	WMC1016784	2	CD11c._TCRb.	0.00178271	5.59259
ulm	WMC1016786	2	CD11c._TCRb.	0.00635491	3.69665
ulm	WMC1016787	2	CD11c._TCRb.	0.00186092	4.3838
ulm	WMC1016788	1	CD11c.	9.39587e-14	7.45113
ulm	WMC1016789	1	CD11c.	7.30241e-51	15.0165
ulm	WMC1016790	1	CD11c.	3.54253e-82	19.236
ulm	WMC1016791	1	CD11c.	0.000124266	3.83784
ulm	WMC1016792	2	CD11c._TCRb.	0.000251373	3.78801
ulm	WMC1016793	2	CD11c._TCRb.	2.02251e-09	6.01288
ulm	WMC1016795	2	CD11c._TCRb.	2.60049e-07	5.24057
ulm	WMC1016796	1	CD11c.	5.13956e-24	10.112
ulm	WMC1016797	2	CD11c._TCRb.	5.78566e-06	8.60113
ulm	WMC1016798	2	CD11c._TCRb.	0.0136814	6.51671
ulm	WMC1016799	2	CD11c._TCRb.	4.46578e-08	5.80944
ulm	WMC1016803	2	CD11c._TCRb.	0.00889489	8.29147
ulm	WMC1016804	1	CD11c.	9.10277e-12	6.82156
ulm	WMC1016805	2	CD11c._TCRb.	9.08092e-07	5.2435
ulm	WMC1016806	2	CD11c._TCRb.	0.000766048	5.64596
ulm	WMC1016807	1	CD11c.	4.53808e-24	10.1242
ulm	WMC1016809	2	CD11c._TCRb.	1.89925e-05	4.69355
ulm	WMC1016810	2	CD11c._TCRb.	2.7746e-05	9.40922
ulm	WMC1016811	1	CD11c.	4.92104e-69	17.5866
ulm	WMC1016812	2	CD11c._TCRb.	9.76366e-05	4.46111
ulm	WMC1016813	2	CD11c._TCRb.	0.00012777	5.17751
ulm	WMC1016816	2	CD11c._TCRb.	4.80441e-11	6.90992
ulm	WMC1016818	1	CD11c.	7.80514e-42	13.563
ulm	WMC1016820	2	CD11c._TCRb.	1.05454e-07	5.9782
ulm	WMC1016823	2	CD11c._TCRb.	4.07534e-05	6.93323
ulm	WMC1016824	1	CD11c.	2.72645e-61	16.5394
ulm	WMC1016825	1	CD11c.	0.0311333	2.15542
ulm	WMC1016827	1	CD11c.	2.16402e-19	9.00814
ulm	WMC1016828	2	CD11c._TCRb.	3.91314e-07	6.05573
ulm	WMC1016829	2	CD11c._TCRb.	4.72393e-05	6.58051
ulm	WMC1016830	2	CD11c._TCRb.	9.48514e-14	7.90807
ulm	WMC1016832	2	CD11c._TCRb.	0.000316594	5.03124
ulm	WMC1016834	2	CD11c._TCRb.	0.00303326	9.30661
ulm	WMC1016835	2	CD11c._TCRb.	1.83065e-05	5.89986
ulm	WMC1016836	2	CD11c._TCRb.	0.00741648	9.50359
ulm	WMC1016837	1	CD11c.	1.34571e-09	6.06293
ulm	WMC1016838	2	CD11c._TCRb.	1.65923e-05	5.24011
ulm	WMC1016840	2	CD11c._TCRb.	0.020026	5.19329
ulm	WMC1016841	2	CD11c._TCRb.	1.02211e-05	8.14097
ulm	WMC1016842	1	CD11c.	2.85138e-50	14.9255
ulm	WMC1016843	2	CD11c._TCRb.	0.00113111	9.04126
ulm	WMC1016846	2	CD11c._TCRb.	0.00232044	10.2917
ulm	WMC1016847	2	CD11c._TCRb.	5.55302e-05	4.4341
ulm	WMC1016848	2	CD11c._TCRb.	5.82797e-05	4.02001
ulm	WMC1016850	2	CD11c._TCRb.	0.000891167	5.86154
ulm	WMC1016851	2	CD11c._TCRb.	0.00120839	4.17653
ulm	WMC1016852	2	CD11c._TCRb.	0.00750095	5.69188
ulm	WMC1016853	1	CD11c.	1.89993e-06	4.76432
ulm	WMC1016854	2	CD11c._TCRb.	3.49737e-05	5.29658
ulm	WMC1016855	2	CD11c._TCRb.	2.76216e-05	4.26548
ulm	WMC1016856	1	CD11c.	3.03925e-41	13.4626
ulm	WMC1016857	2	CD11c._TCRb.	0.015398	8.41106
ulm	WMC1016858	2	CD11c._TCRb.	9.58389e-05	5.11128
ulm	WMC1016859	2	CD11c._TCRb.	8.22905e-06	6.91538
ulm	WMC1016860	2	CD11c._TCRb.	0.00751263	7.9052
ulm	WMC1016861	1	CD11c.	3.03166e-53	15.3774
ulm	WMC1016862	2	CD11c._TCRb.	3.2598e-08	6.84009
ulm	WMC1016863	2	CD11c._TCRb.	2.91419e-05	7.4673
ulm	WMC1016864	2	CD11c._TCRb.	0.000223915	6.25295
ulm	WMC1016865	2	CD11c._TCRb.	0.00245478	6.34194
ulm	WMC1016866	1	CD11c.	2.35885e-07	5.16926
ulm	WMC1016867	2	CD11c._TCRb.	8.78203e-08	5.55137
ulm	WMC1016868	2	CD11c._TCRb.	2.65194e-07	7.3621
ulm	WMC1016869	2	CD11c._TCRb.	1.09881e-11	7.23798
ulm	WMC1016870	1	CD11c.	0.0137869	2.46285
ulm	WMC1016871	2	CD11c._TCRb.	0.00281342	5.41955
ulm	WMC1016872	2	CD11c._TCRb.	0.009549	3.46719
ulm	WMC1016873	2	CD11c._TCRb.	1.32455e-06	6.62745
ulm	WMC1016874	2	CD11c._TCRb.	1.99124e-06	5.03427
ulm	WMC1016875	2	CD11c._TCRb.	0.00112675	4.48934
ulm	WMC1016877	2	CD11c._TCRb.	0.000261641	7.76607
ulm	WMC1016878	2	CD11c._TCRb.	0.000908705	5.04688
ulm	WMC1016879	1	CD11c.	0.0121369	2.50823
ulm	WMC1016880	2	CD11c._TCRb.	9.75092e-07	6.44614
ulm	WMC1016881	2	CD11c._TCRb.	1.09612e-09	6.41458
ulm	WMC1016882	2	CD11c._TCRb.	8.40792e-14	8.97811
ulm	WMC1016883	2	CD11c._TCRb.	0.0141794	9.87852
ulm	WMC1016884	2	CD11c._TCRb.	8.46647e-07	7.43092
ulm	WMC1016885	2	CD11c._TCRb.	0.000378352	4.81676
ulm	WMC1016887	1	CD11c.	2.66448e-23	9.94924
ulm	WMC1016889	2	CD11c._TCRb.	9.33559e-05	5.69719
ulm	WMC1016890	2	CD11c._TCRb.	0.0093131	6.14883
ulm	WMC1016891	2	CD11c._TCRb.	0.00548087	12.5461
ulm	WMC1016892	1	CD11c.	4.09034e-73	18.1145
ulm	WMC1016893	2	CD11c._TCRb.	3.46437e-05	7.32601
ulm	WMC1016894	2	CD11c._TCRb.	2.37681e-05	5.25103
ulm	WMC1016895	2	CD11c._TCRb.	0.0031842	7.56607
ulm	WMC1016899	1	CD11c.	4.31115e-30	11.4044
ulm	WMC1016900	1	CD11c.	4.26954e-28	10.9964
ulm	WMC1016901	1	CD11c.	5.10383e-83	19.3369
ulm	WMC1016902	2	CD11c._TCRb.	0.0235507	5.37823
ulm	WMC1016903	1	CD11c.	2.72801e-05	4.19543
ulm	WMC1016905	1	CD11c.	0.00393503	2.88345
ulm	WMC1016907	1	CD11c.	3.08824e-27	10.816
ulm	WMC1016908	1	CD11c.	3.00903e-21	9.46649
ulm	WMC1016909	2	CD11c._TCRb.	1.65824e-07	6.13931
ulm	WMC1016910	1	CD11c.	9.17044e-53	15.3052
ulm	WMC1016911	1	CD11c.	8.89727e-23	9.8283
ulm	WMC1016912	1	CD11c.	1.58912e-15	7.97226
ulm	WMC1016913	1	CD11c.	1.0124e-13	7.44127
ulm	WMC1016914	2	CD11c._TCRb.	4.99756e-05	4.15199
ulm	WMC1016915	2	CD11c._TCRb.	1.80229e-06	5.10589
ulm	WMC1016916	2	CD11c._TCRb.	0.00726592	5.5192
ulm	WMC1016917	1	CD11c.	2.86301e-19	8.97734
ulm	WMC1016918	2	CD11c._TCRb.	0.000761155	3.77868
ulm	WMC1016919	2	CD11c._TCRb.	0.00317595	4.77798
ulm	WMC1016920	2	CD11c._TCRb.	0.000209208	5.2713
ulm	WMC1016921	2	CD11c._TCRb.	9.7032e-06	6.93765
ulm	WMC1016922	1	CD11c.	1.29564e-42	13.6945
ulm	WMC1016923	2	CD11c._TCRb.	4.74117e-05	6.52206
ulm	WMC1016925	2	CD11c._TCRb.	4.29351e-07	5.34202
ulm	WMC1016926	2	CD11c._TCRb.	6.36782e-07	5.85035
ulm	WMC1016927	2	CD11c._TCRb.	1.83401e-05	5.85858
ulm	WMC1016928	2	CD11c._TCRb.	0.00046539	7.10488
ulm	WMC1016929	1	CD11c.	1.16287e-48	14.675
ulm	WMC1016930	2	CD11c._TCRb.	0.000968628	3.90745
ulm	WMC1016931	2	CD11c._TCRb.	8.88723e-05	6.8932
ulm	WMC1016932	1	CD11c.	7.53028e-59	16.1955
ulm	WMC1016936	2	CD11c._TCRb.	0.000283681	6.25467
ulm	WMC1016937	2	CD11c._TCRb.	5.42401e-05	7.89913
ulm	WMC1016939	2	CD11c._TCRb.	0.000323443	6.55459
ulm	WMC1016940	2	CD11c._TCRb.	0.000173356	7.88222
ulm	WMC1016941	2	CD11c._TCRb.	0.00660789	7.33875
ulm	WMC1016942	2	CD11c._TCRb.	1.331e-05	6.1115
ulm	WMC1016943	2	CD11c._TCRb.	3.76442e-10	6.53763
ulm	WMC1016945	2	CD11c._TCRb.	0.00977387	7.35743
ulm	WMC1016946	2	CD11c._TCRb.	0.000236586	6.3692
ulm	WMC1016949	1	CD11c.	4.60004e-45	14.0998
ulm	WMC1016950	2	CD11c._TCRb.	0.00361719	6.36202
ulm	WMC1016951	2	CD11c._TCRb.	0.000859987	3.98512
ulm	WMC1016952	1	CD11c.	1.52025e-12	7.07434
ulm	WMC1016953	1	CD11c.	2.10307e-58	16.1319
ulm	WMC1016954	2	CD11c._TCRb.	9.04169e-06	5.50692
ulm	WMC1016955	2	CD11c._TCRb.	2.36583e-07	6.15941
ulm	WMC1016956	2	CD11c._TCRb.	0.00372248	4.42463
ulm	WMC1016957	1	CD11c.	2.95928e-42	13.6342
ulm	WMC1016959	2	CD11c._TCRb.	9.41842e-11	7.33819
ulm	WMC1016960	2	CD11c._TCRb.	0.00258101	5.22322
ulm	WMC1016961	2	CD11c._TCRb.	0.000897312	5.16663
ulm	WMC1016962	1	CD11c.	1.28406e-26	10.6843
ulm	WMC1016964	2	CD11c._TCRb.	6.66133e-08	5.80881
ulm	WMC1016965	1	CD11c.	7.0136e-16	8.07282
ulm	WMC1016967	2	CD11c._TCRb.	0.000952555	10.169
ulm	WMC1016968	2	CD11c._TCRb.	0.0141357	3.49084
ulm	WMC1016969	2	CD11c._TCRb.	9.56704e-12	6.89984
ulm	WMC1016970	1	CD11c.	4.95626e-75	18.3573
ulm	WMC1016971	1	CD11c.	1.06048e-15	8.02214
ulm	WMC1016972	1	CD11c.	4.65605e-51	15.0464
ulm	WMC1016973	1	CD11c.	6.71337e-12	6.8652
ulm	WMC1016974	2	CD11c._TCRb.	0.00281055	5.39338
ulm	WMC1016978	2	CD11c._TCRb.	4.08781e-08	5.9076
ulm	WMC1016979	2	CD11c._TCRb.	7.12957e-07	5.88015
ulm	WMC1016980	2	CD11c._TCRb.	0.00077285	6.04891
ulm	WMC1016982	1	CD11c.	3.86123e-38	12.9221
ulm	WMC1016983	2	CD11c._TCRb.	0.000178966	4.17132
ulm	WMC1016984	2	CD11c._TCRb.	0.00124394	6.32818
ulm	WMC1016986	1	CD11c.	3.29621e-65	17.0771
ulm	WMC1016987	2	CD11c._TCRb.	2.01486e-05	4.82254
ulm	WMC1016988	2	CD11c._TCRb.	0.00260066	3.33325
ulm	WMC1016989	2	CD11c._TCRb.	1.05255e-06	7.72805
ulm	WMC1016990	2	CD11c._TCRb.	0.00805275	4.52012
ulm	WMC1016992	2	CD11c._TCRb.	0.0076849	9.98793
ulm	WMC1016993	2	CD11c._TCRb.	1.51373e-05	5.73187
ulm	WMC1016994	1	CD11c.	6.77875e-70	17.6993
ulm	WMC1016996	1	CD11c.	2.70085e-28	11.0377
ulm	WMC1016997	2	CD11c._TCRb.	3.4527e-08	7.7714
ulm	WMC1016998	2	CD11c._TCRb.	0.00409937	3.19725
ulm	WMC1016999	2	CD11c._TCRb.	0.00665683	4.8486
ulm	WMC1017001	2	CD11c._TCRb.	0.000183364	3.88372
ulm	WMC1017002	2	CD11c._TCRb.	0.000159484	7.8671
ulm	WMC1017003	1	CD11c.	7.88429e-60	16.3344
ulm	WMC1017004	2	CD11c._TCRb.	0.0220354	3.75039
ulm	WMC1017005	2	CD11c._TCRb.	0.00897328	2.94834
ulm	WMC1017006	2	CD11c._TCRb.	0.000956741	4.91007
ulm	WMC1017008	2	CD11c._TCRb.	2.58122e-05	4.93163
ulm	WMC1017009	2	CD11c._TCRb.	0.00359028	7.44189
ulm	WMC1017010	2	CD11c._TCRb.	0.00100872	4.93759
ulm	WMC1017011	2	CD11c._TCRb.	0.0103569	5.16032
ulm	WMC1017012	2	CD11c._TCRb.	0.0179029	3.11985
ulm	WMC1017014	2	CD11c._TCRb.	6.39094e-05	6.57712
ulm	WMC1017015	2	CD11c._TCRb.	2.81193e-06	6.21225
ulm	WMC1017016	1	CD11c.	4.03752e-06	4.60993
ulm	WMC1017018	2	CD11c._TCRb.	0.00277585	3.65705
ulm	WMC1017019	2	CD11c._TCRb.	0.00128532	6.91502
ulm	WMC1017020	2	CD11c._TCRb.	0.00203079	4.71373
ulm	WMC1017021	2	CD11c._TCRb.	6.17822e-09	6.02775
ulm	WMC1017022	1	CD11c.	2.37144e-07	5.16826
ulm	WMC1017023	2	CD11c._TCRb.	4.51486e-08	5.70878
ulm	WMC1017024	1	CD11c.	4.76287e-26	10.5617
ulm	WMC1017025	2	CD11c._TCRb.	6.5636e-05	4.51343
ulm	WMC1017026	2	CD11c._TCRb.	2.82099e-06	6.07396
ulm	WMC1017027	2	CD11c._TCRb.	0.0240265	6.6718
ulm	WMC1017028	2	CD11c._TCRb.	0.00228023	8.98092
ulm	WMC1017029	2	CD11c._TCRb.	1.76874e-05	6.18574
ulm	WMC1017031	2	CD11c._TCRb.	1.66016e-07	5.77492
ulm	WMC1017032	2	CD11c._TCRb.	7.92903e-09	8.65478
ulm	WMC1017033	2	CD11c._TCRb.	0.00448361	7.90698
ulm	WMC1017034	2	CD11c._TCRb.	0.00458772	4.5481
ulm	WMC1017035	2	CD11c._TCRb.	2.42765e-08	5.82276
ulm	WMC1017036	2	CD11c._TCRb.	0.0238745	3.22163
ulm	WMC1017038	1	CD11c.	9.76186e-07	4.89696
ulm	WMC1017039	2	CD11c._TCRb.	9.97275e-09	5.89272
ulm	WMC1017040	1	CD11c.	2.75814e-89	20.0728
ulm	WMC1017041	2	CD11c._TCRb.	0.000260317	5.71555
ulm	WMC1017042	2	CD11c._TCRb.	0.00640237	3.48724
ulm	WMC1017043	2	CD11c._TCRb.	2.26791e-05	4.23725
ulm	WMC1017044	2	CD11c._TCRb.	0.00216045	5.01923
ulm	WMC1017045	1	CD11c.	1.35796e-24	10.2418
ulm	WMC1017047	2	CD11c._TCRb.	8.61471e-07	4.95351
ulm	WMC1017048	2	CD11c._TCRb.	3.67363e-07	6.51812
ulm	WMC1017049	2	CD11c._TCRb.	0.00100951	5.25262
ulm	WMC1017050	1	CD11c.	1.5149e-21	9.53806
ulm	WMC1017051	2	CD11c._TCRb.	2.69377e-07	5.77445
ulm	WMC1017052	2	CD11c._TCRb.	0.000769446	4.12573
ulm	WMC1017053	1	CD11c.	1.86585e-06	4.76797
ulm	WMC1017054	2	CD11c._TCRb.	0.000462685	6.27307
ulm	WMC1017055	2	CD11c._TCRb.	0.0001809	4.50548
ulm	WMC1017056	1	CD11c.	2.94261e-26	10.6069
ulm	WMC1017057	2	CD11c._TCRb.	4.93267e-05	5.97628
ulm	WMC1017058	2	CD11c._TCRb.	6.99449e-11	7.12763
ulm	WMC1017059	2	CD11c._TCRb.	8.17078e-07	7.19451
ulm	WMC1017060	2	CD11c._TCRb.	0.00083667	4.49202
ulm	WMC1017061	2	CD11c._TCRb.	0.000175788	3.98832
ulm	WMC1017063	2	CD11c._TCRb.	2.00052e-07	5.5544
ulm	WMC1017065	2	CD11c._TCRb.	8.02683e-06	4.46748
ulm	WMC1017066	2	CD11c._TCRb.	0.0145058	2.54549
ulm	WMC1017067	2	CD11c._TCRb.	3.1417e-07	6.53095
ulm	WMC1017068	2	CD11c._TCRb.	0.000733154	5.93749
ulm	WMC1017069	2	CD11c._TCRb.	0.0117142	4.26135
ulm	WMC1017071	2	CD11c._TCRb.	5.89384e-08	6.44046
ulm	WMC1017072	2	CD11c._TCRb.	0.000333551	7.67554
ulm	WMC1017073	2	CD11c._TCRb.	0.0131816	4.12396
ulm	WMC1017074	1	CD11c.	3.16999e-08	5.53261
ulm	WMC1017075	2	CD11c._TCRb.	6.1525e-20	9.42349
ulm	WMC1017076	1	CD11c.	1.78894e-68	17.5129
ulm	WMC1017077	1	CD11c.	0.0451222	2.00356
ulm	WMC1017078	2	CD11c._TCRb.	3.48866e-08	8.45739
ulm	WMC1017079	2	CD11c._TCRb.	4.28213e-10	6.69094
ulm	WMC1017080	2	CD11c._TCRb.	1.45786e-06	6.00213
ulm	WMC1017081	2	CD11c._TCRb.	1.43359e-06	6.04903
ulm	WMC1017082	2	CD11c._TCRb.	2.25655e-07	7.23632
ulm	WMC1017083	2	CD11c._TCRb.	0.000609282	4.27005
ulm	WMC1017084	1	CD11c.	1.10122e-11	6.79413
ulm	WMC1017085	2	CD11c._TCRb.	0.000492966	3.87367
ulm	WMC1017086	2	CD11c._TCRb.	0.00354481	3.5416
ulm	WMC1017087	2	CD11c._TCRb.	0.000509518	8.37717
ulm	WMC1017088	1	CD11c.	1.50554e-74	18.2964
ulm	WMC1017089	2	CD11c._TCRb.	6.11475e-05	4.14467
ulm	WMC1017090	1	CD11c.	7.63547e-43	13.733
ulm	WMC1017091	1	CD11c.	1.12282e-28	11.1165
ulm	WMC1017092	2	CD11c._TCRb.	0.00809135	3.15522
ulm	WMC1017093	2	CD11c._TCRb.	0.010227	4.58204
ulm	WMC1017094	2	CD11c._TCRb.	0.00166414	3.44775
ulm	WMC1017095	1	CD11c.	7.23746e-22	9.61451
ulm	WMC1017097	1	CD11c.	1.31095e-28	11.1026
ulm	WMC1017098	2	CD11c._TCRb.	0.000274181	3.96805
ulm	WMC1017099	2	CD11c._TCRb.	0.000485446	4.12885
ulm	WMC1017101	2	CD11c._TCRb.	0.00153996	3.32799
ulm	WMC1017102	2	CD11c._TCRb.	5.79553e-06	5.74773
ulm	WMC1017103	2	CD11c._TCRb.	0.00125901	4.74694
ulm	WMC1017104	2	CD11c._TCRb.	0.0140515	5.37331
ulm	WMC1017105	2	CD11c._TCRb.	4.26748e-09	5.99285
ulm	WMC1017106	2	CD11c._TCRb.	0.00363488	7.43888
ulm	WMC1017107	2	CD11c._TCRb.	0.00468053	6.65648
ulm	WMC1017108	2	CD11c._TCRb.	0.00107295	4.16067
ulm	WMC1017109	2	CD11c._TCRb.	0.0126004	4.34391
ulm	WMC1017110	2	CD11c._TCRb.	0.000490361	3.51947
ulm	WMC1017111	1	CD11c.	2.15695e-09	5.98657
ulm	WMC1017112	2	CD11c._TCRb.	0.000583448	9.15903
ulm	WMC1017113	2	CD11c._TCRb.	1.73986e-07	6.60112
ulm	WMC1017114	2	CD11c._TCRb.	5.1691e-10	6.97967
ulm	WMC1017115	1	CD11c.	2.17568e-09	5.98516
ulm	WMC1017116	2	CD11c._TCRb.	0.00763503	4.49907
ulm	WMC1017117	2	CD11c._TCRb.	0.0184129	3.63031
ulm	WMC1017118	1	CD11c.	9.43996e-07	4.90355
ulm	WMC1017119	1	CD11c.	1.95864e-21	9.51133
ulm	WMC1017121	2	CD11c._TCRb.	5.47684e-07	6.06798
ulm	WMC1017122	2	CD11c._TCRb.	0.000225232	5.70193
ulm	WMC1017123	2	CD11c._TCRb.	1.77539e-06	4.97675
ulm	WMC1017124	2	CD11c._TCRb.	0.0211973	4.36217
ulm	WMC1017125	1	CD11c.	4.39848e-29	11.2
ulm	WMC1017126	1	CD11c.	7.53354e-12	6.84871
ulm	WMC1017127	2	CD11c._TCRb.	0.000755757	4.11943
ulm	WMC1017128	2	CD11c._TCRb.	9.56257e-07	8.40418
ulm	WMC1017129	2	CD11c._TCRb.	0.000398309	4.26694
ulm	WMC1017130	2	CD11c._TCRb.	1.04893e-06	6.73385
ulm	WMC1017131	2	CD11c._TCRb.	2.45022e-05	4.22701
ulm	WMC1017132	2	CD11c._TCRb.	4.09529e-05	4.42891
ulm	WMC1017135	1	CD11c.	3.98912e-32	11.806
ulm	WMC1017136	2	CD11c._TCRb.	0.0167564	4.99423
ulm	WMC1017137	2	CD11c._TCRb.	7.11486e-07	6.7977
ulm	WMC1017138	2	CD11c._TCRb.	8.54077e-08	5.47042
ulm	WMC1017139	1	CD11c.	3.04396e-24	10.1633
ulm	WMC1017140	2	CD11c._TCRb.	0.000127348	5.04454
ulm	WMC1017141	2	CD11c._TCRb.	0.00634769	3.99457
ulm	WMC1017142	2	CD11c._TCRb.	5.05142e-06	4.70267
ulm	WMC1017144	2	CD11c._TCRb.	1.35787e-07	5.28224
ulm	WMC1017145	2	CD11c._TCRb.	1.51738e-06	5.65542
ulm	WMC1017147	2	CD11c._TCRb.	0.000729827	3.5891
ulm	WMC1017150	1	CD11c.	8.52481e-08	5.35641
ulm	WMC1017151	1	CD11c.	4.19735e-18	8.67645
ulm	WMC1017152	2	CD11c._TCRb.	0.00114843	3.28497
ulm	WMC1017154	2	CD11c._TCRb.	0.000781417	4.85394
ulm	WMC1017155	1	CD11c.	1.1906e-20	9.32144
ulm	WMC1017157	2	CD11c._TCRb.	0.00105157	4.63773
ulm	WMC1017158	2	CD11c._TCRb.	1.73773e-06	5.24473
ulm	WMC1017159	2	CD11c._TCRb.	1.85733e-10	7.49966
ulm	WMC1017160	2	CD11c._TCRb.	1.51737e-05	5.57881
ulm	WMC1017161	2	CD11c._TCRb.	2.32368e-05	5.37644
ulm	WMC1017162	1	CD11c.	8.84916e-29	11.1378
ulm	WMC1017163	2	CD11c._TCRb.	0.0251005	2.64407
ulm	WMC1017164	2	CD11c._TCRb.	9.39103e-06	4.75242
ulm	WMC1017165	2	CD11c._TCRb.	0.000186342	5.74202
ulm	WMC1017166	2	CD11c._TCRb.	0.000253173	3.65933
ulm	WMC1017167	2	CD11c._TCRb.	0.000582867	6.58953
ulm	WMC1017168	1	CD11c.	1.84096e-17	8.50638
ulm	WMC1017169	2	CD11c._TCRb.	1.51291e-09	6.1652
ulm	WMC1017170	2	CD11c._TCRb.	0.0212987	8.44036
ulm	WMC1017171	2	CD11c._TCRb.	0.00234321	4.37445
ulm	WMC1017173	2	CD11c._TCRb.	8.32373e-07	6.90868
ulm	WMC1017174	2	CD11c._TCRb.	5.07539e-05	4.44475
ulm	WMC1017175	2	CD11c._TCRb.	2.4047e-08	6.93509
ulm	WMC1017176	2	CD11c._TCRb.	0.000548567	3.79832
ulm	WMC1017177	1	CD11c.	1.68738e-16	8.24514
ulm	WMC1017179	2	CD11c._TCRb.	0.000910095	4.17718
ulm	WMC1017180	2	CD11c._TCRb.	0.000478934	4.09786
ulm	WMC1017182	1	CD11c.	8.29018e-30	11.3472
ulm	WMC1017183	2	CD11c._TCRb.	0.00196754	6.36406
ulm	WMC1017184	2	CD11c._TCRb.	0.000453035	3.62295
ulm	WMC1017185	1	CD11c.	2.5678e-94	20.6449
ulm	WMC1017186	2	CD11c._TCRb.	1.41046e-08	5.68357
ulm	WMC1017187	1	CD11c.	5.94684e-61	16.4921
ulm	WMC1017188	1	CD11c.	4.99226e-52	15.1941
ulm	WMC1017189	1	CD11c.	1.24701e-09	6.07517
ulm	WMC1017190	2	CD11c._TCRb.	0.0030035	4.31633
ulm	WMC1017191	2	CD11c._TCRb.	0.00528172	3.1485
ulm	WMC1017193	2	CD11c._TCRb.	0.0179093	5.93581
ulm	WMC1017194	2	CD11c._TCRb.	0.00749929	6.08058
ulm	WMC1017195	2	CD11c._TCRb.	0.000281908	7.20818
ulm	WMC1017196	2	CD11c._TCRb.	0.027306	2.2218
ulm	WMC1017197	2	CD11c._TCRb.	0.000582308	3.78594
ulm	WMC1017198	2	CD11c._TCRb.	0.00862972	3.36608
ulm	WMC1017199	2	CD11c._TCRb.	1.9677e-07	7.1277
ulm	WMC1017200	1	CD11c.	7.04101e-22	9.61735
ulm	WMC1017201	2	CD11c._TCRb.	0.000315619	6.99496
ulm	WMC1017202	1	CD11c.	7.8545e-65	17.0261
ulm	WMC1017203	1	CD11c.	2.08288e-30	11.4677
ulm	WMC1017205	1	CD11c.	2.06396e-09	5.99374
ulm	WMC1017206	2	CD11c._TCRb.	4.07813e-06	4.94308
ulm	WMC1017207	2	CD11c._TCRb.	5.58192e-07	5.00619
ulm	WMC1017208	2	CD11c._TCRb.	1.42039e-06	6.69392
ulm	WMC1017209	2	CD11c._TCRb.	0.000171901	4.78314
ulm	WMC1017210	2	CD11c._TCRb.	0.0220381	5.80452
ulm	WMC1017211	2	CD11c._TCRb.	2.89759e-07	5.40453
ulm	WMC1017212	1	CD11c.	1.40338e-06	4.82508
ulm	WMC1017215	1	CD11c.	1.27031e-07	5.2838
ulm	WMC1017216	1	CD11c.	3.84051e-59	16.2371
ulm	WMC1017217	2	CD11c._TCRb.	0.00173735	3.13476
ulm	WMC1017218	2	CD11c._TCRb.	1.98696e-05	4.43958
ulm	WMC1017219	2	CD11c._TCRb.	2.45674e-06	8.54109
ulm	WMC1017220	2	CD11c._TCRb.	0.00276971	3.72723
ulm	WMC1017221	1	CD11c.	0.0293956	2.1782
ulm	WMC1017223	2	CD11c._TCRb.	1.32704e-09	6.5439
ulm	WMC1017224	2	CD11c._TCRb.	3.92045e-07	6.55837
ulm	WMC1017226	1	CD11c.	2.86205e-25	10.3917
ulm	WMC1017227	2	CD11c._TCRb.	0.00125421	7.57875
ulm	WMC1017229	1	CD11c.	0.00156957	3.16167
ulm	WMC1017230	2	CD11c._TCRb.	1.18985e-09	6.60067
ulm	WMC1017231	2	CD11c._TCRb.	1.88777e-05	7.70554
ulm	WMC1017232	1	CD11c.	5.78555e-15	7.81084
ulm	WMC1017233	1	CD11c.	8.59737e-27	10.7215
ulm	WMC1017234	2	CD11c._TCRb.	1.68825e-08	5.73205
ulm	WMC1017235	1	CD11c.	0.0021185	3.07325
ulm	WMC1017236	2	CD11c._TCRb.	0.000479219	4.10231
ulm	WMC1017237	1	CD11c.	4.00132e-18	8.6819
ulm	WMC1017238	2	CD11c._TCRb.	0.0225193	3.10846
ulm	WMC1017239	1	CD11c.	1.42646e-16	8.26523
ulm	WMC1017240	2	CD11c._TCRb.	0.00458435	2.84022
ulm	WMC1017241	2	CD11c._TCRb.	2.93086e-07	6.43964
ulm	WMC1017242	2	CD11c._TCRb.	1.10298e-05	4.84913
ulm	WMC1017244	2	CD11c._TCRb.	0.0070511	4.77707
ulm	WMC1017245	2	CD11c._TCRb.	2.16834e-05	4.29758
ulm	WMC1017246	2	CD11c._TCRb.	0.00715188	4.90219
ulm	WMC1017247	1	CD11c.	4.18227e-09	5.87781
ulm	WMC1017250	2	CD11c._TCRb.	0.00373321	6.60773
ulm	WMC1017251	2	CD11c._TCRb.	3.21811e-07	5.24621
ulm	WMC1017252	2	CD11c._TCRb.	0.00120351	4.70728
ulm	WMC1017253	2	CD11c._TCRb.	0.00732631	5.05904
ulm	WMC1017255	2	CD11c._TCRb.	0.0206916	5.7753
ulm	WMC1017256	1	CD11c.	2.60114e-11	6.66899
ulm	WMC1017257	2	CD11c._TCRb.	0.000899657	4.62415
ulm	WMC1017258	1	CD11c.	1.4375e-15	7.98465
ulm	WMC1017259	2	CD11c._TCRb.	1.12754e-06	5.30461
ulm	WMC1017260	2	CD11c._TCRb.	0.000206261	5.28043
ulm	WMC1017261	2	CD11c._TCRb.	3.861e-05	6.3944
ulm	WMC1017262	1	CD11c.	2.48028e-20	9.24313
ulm	WMC1017264	1	CD11c.	4.82044e-07	5.03396
ulm	WMC1017265	1	CD11c.	2.71161e-17	8.46128
ulm	WMC1017266	2	CD11c._TCRb.	0.00864708	3.90922
ulm	WMC1017267	2	CD11c._TCRb.	1.50124e-05	6.29225
ulm	WMC1017268	2	CD11c._TCRb.	4.63722e-05	5.5391
ulm	WMC1017271	2	CD11c._TCRb.	3.75206e-05	5.77612
ulm	WMC1017272	2	CD11c._TCRb.	0.0148993	4.25547
ulm	WMC1017273	2	CD11c._TCRb.	9.05091e-05	5.46258
ulm	WMC1017274	2	CD11c._TCRb.	2.14705e-07	6.95937
ulm	WMC1017275	2	CD11c._TCRb.	0.00101387	7.52056
ulm	WMC1017276	2	CD11c._TCRb.	0.0191876	9.64237
ulm	WMC1017278	2	CD11c._TCRb.	0.00928951	3.32242
ulm	WMC1017279	2	CD11c._TCRb.	0.00334638	5.30898
ulm	WMC1017280	2	CD11c._TCRb.	7.55826e-12	6.87331
ulm	WMC1017281	2	CD11c._TCRb.	0.000146602	4.39331
ulm	WMC1017282	2	CD11c._TCRb.	0.0187058	7.33648
ulm	WMC1017284	2	CD11c._TCRb.	0.000158891	6.02577
ulm	WMC1017285	2	CD11c._TCRb.	1.46375e-05	6.05933
ulm	WMC1017286	2	CD11c._TCRb.	1.66888e-06	5.10979
ulm	WMC1017287	2	CD11c._TCRb.	1.20518e-05	5.43136
ulm	WMC1017289	2	CD11c._TCRb.	5.17287e-14	8.28546
ulm	WMC1017291	2	CD11c._TCRb.	0.00408076	5.30292
ulm	WMC1017292	2	CD11c._TCRb.	0.00381429	7.23647
ulm	WMC1017293	2	CD11c._TCRb.	8.00477e-11	8.55564
ulm	WMC1017294	2	CD11c._TCRb.	1.31903e-14	8.16525
ulm	WMC1017295	2	CD11c._TCRb.	0.00754093	2.77254
ulm	WMC1017297	2	CD11c._TCRb.	3.50357e-06	5.6779
ulm	WMC1017298	2	CD11c._TCRb.	0.000547503	5.55323
ulm	WMC1017299	1	CD11c.	1.05128e-26	10.7029
ulm	WMC1017300	2	CD11c._TCRb.	0.0166804	2.41324
ulm	WMC1017301	2	CD11c._TCRb.	1.72703e-08	5.66165
ulm	WMC1017302	2	CD11c._TCRb.	0.000100134	6.46103
ulm	WMC1017303	2	CD11c._TCRb.	6.92482e-05	8.16467
ulm	WMC1017304	1	CD11c.	5.08634e-26	10.5555
ulm	WMC1017305	2	CD11c._TCRb.	4.3405e-05	4.18745
ulm	WMC1017306	2	CD11c._TCRb.	5.50254e-05	5.58799
ulm	WMC1017308	2	CD11c._TCRb.	0.0113217	3.84505
ulm	WMC1017309	2	CD11c._TCRb.	0.000220172	3.80386
ulm	WMC1017310	2	CD11c._TCRb.	0.0039393	4.32662
ulm	WMC1017311	1	CD11c.	2.49503e-20	9.24249
ulm	WMC1017312	1	CD11c.	7.09594e-33	11.9508
ulm	WMC1017314	2	CD11c._TCRb.	0.000116065	4.82247
ulm	WMC1017315	1	CD11c.	5.7706e-32	11.7749
ulm	WMC1017316	1	CD11c.	4.70026e-37	12.7278
ulm	WMC1017317	1	CD11c.	0.0016451	3.14795
ulm	WMC1017318	1	CD11c.	3.03909e-07	5.12167
ulm	WMC1017319	2	CD11c._TCRb.	1.48018e-05	4.97224
ulm	WMC1017321	2	CD11c._TCRb.	0.000269866	4.83717
ulm	WMC1017322	2	CD11c._TCRb.	0.000168728	6.2998
ulm	WMC1017323	2	CD11c._TCRb.	2.1422e-07	5.35696
ulm	WMC1017324	2	CD11c._TCRb.	8.55702e-06	8.78783
ulm	WMC1017326	2	CD11c._TCRb.	0.0027159	4.5183
ulm	WMC1017327	2	CD11c._TCRb.	0.000213934	3.71174
ulm	WMC1017329	2	CD11c._TCRb.	0.000139698	4.83096
ulm	WMC1017330	2	CD11c._TCRb.	5.79297e-05	4.53796
ulm	WMC1017331	2	CD11c._TCRb.	4.64072e-06	5.35668
ulm	WMC1017332	2	CD11c._TCRb.	0.0146931	5.85748
ulm	WMC1017333	2	CD11c._TCRb.	9.71994e-06	7.67776
ulm	WMC1017334	1	CD11c.	0.00111824	3.25913
ulm	WMC1017335	2	CD11c._TCRb.	0.00119559	5.80696
ulm	WMC1017336	2	CD11c._TCRb.	0.000255646	5.28051
ulm	WMC1017337	2	CD11c._TCRb.	1.08949e-08	6.72726
ulm	WMC1017338	2	CD11c._TCRb.	0.00035977	5.61182
ulm	WMC1017339	2	CD11c._TCRb.	0.000152532	7.77201
ulm	WMC1017340	2	CD11c._TCRb.	5.19003e-06	4.95238
ulm	WMC1017341	2	CD11c._TCRb.	0.0184367	4.03802
ulm	WMC1017343	1	CD11c.	3.9909e-12	6.93912
ulm	WMC1017344	2	CD11c._TCRb.	3.94507e-06	4.6389
ulm	WMC1017345	2	CD11c._TCRb.	6.59049e-05	5.84099
ulm	WMC1017346	2	CD11c._TCRb.	0.000145782	5.53534
ulm	WMC1017348	1	CD11c.	1.3766e-27	10.89
ulm	WMC1017350	1	CD11c.	1.11229e-56	15.8838
ulm	WMC1017351	2	CD11c._TCRb.	8.49841e-06	6.18692
ulm	WMC1017352	2	CD11c._TCRb.	6.62415e-05	7.95852
ulm	WMC1017353	2	CD11c._TCRb.	1.50538e-06	5.35289
ulm	WMC1017354	1	CD11c.	5.97065e-07	4.99278
ulm	WMC1017355	2	CD11c._TCRb.	1.51141e-06	6.83683
ulm	WMC1017356	2	CD11c._TCRb.	2.41037e-06	5.91621
ulm	WMC1017357	2	CD11c._TCRb.	3.77322e-06	6.45724
ulm	WMC1017358	2	CD11c._TCRb.	7.7812e-08	7.05389
ulm	WMC1017359	2	CD11c._TCRb.	4.75915e-07	7.26132
ulm	WMC1017360	1	CD11c.	2.13806e-18	8.75299
ulm	WMC1017361	2	CD11c._TCRb.	0.000545813	5.08978
ulm	WMC1017362	2	CD11c._TCRb.	0.00025213	4.8226
ulm	WMC1017363	2	CD11c._TCRb.	2.24388e-11	7.1497
ulm	WMC1017364	2	CD11c._TCRb.	9.74921e-07	5.20325
ulm	WMC1017365	2	CD11c._TCRb.	1.51474e-07	7.66899
ulm	WMC1017367	2	CD11c._TCRb.	0.000551055	5.53817
ulm	WMC1017368	1	CD11c.	1.90575e-05	4.27605
ulm	WMC1017372	2	CD11c._TCRb.	1.21643e-07	7.90858
ulm	WMC1017373	2	CD11c._TCRb.	1.04954e-05	4.49394
ulm	WMC1017374	2	CD11c._TCRb.	4.29113e-09	6.74789
ulm	WMC1017375	2	CD11c._TCRb.	0.00806854	9.71226
ulm	WMC1017376	2	CD11c._TCRb.	2.27863e-05	5.17659
ulm	WMC1017378	1	CD11c.	0.00115195	3.2507
ulm	WMC1017501	2	CD11c._TCRb.	0.0110886	4.0116
ulm	WMC1017762	1	CD11c.	1.22366e-62	16.7263
ulm	WMC1017763	1	CD11c.	4.41044e-37	12.7328
ulm	WMC1017764	1	CD11c.	9.43663e-65	17.0153
ulm	WMC1017765	1	CD11c.	4.49997e-81	19.1029
ulm	WMC1017766	1	CD11c.	1.87041e-58	16.1392
ulm	WMC1017767	1	CD11c.	7.92422e-50	14.8569
ulm	WMC1017769	1	CD11c.	1.71608e-46	14.3309
ulm	WMC1017770	1	CD11c.	1.90107e-53	15.4077
ulm	WMC1017771	1	CD11c.	6.62439e-60	16.3451
ulm	WMC1017773	1	CD11c.	2.18927e-93	20.5403
ulm	WMC1017775	1	CD11c.	3.16436e-56	15.8178
ulm	WMC1017776	1	CD11c.	4.93357e-24	10.116
ulm	WMC1017777	1	CD11c.	6.89319e-59	16.201
ulm	WMC1017778	1	CD11c.	7.83266e-20	9.11912
ulm	WMC1017779	1	CD11c.	4.71996e-33	11.9847
ulm	WMC1017780	1	CD11c.	1.32626e-32	11.8985
ulm	WMC1017781	1	CD11c.	7.7633e-45	14.0627
ulm	WMC1017782	1	CD11c.	1.49084e-29	11.2957
ulm	WMC1017784	1	CD11c.	6.18578e-30	11.3729
ulm	WMC1017785	1	CD11c.	3.86024e-57	15.9503
ulm	WMC1017786	1	CD11c.	1.38333e-84	19.5235
ulm	WMC1017787	1	CD11c.	2.821e-17	8.45666
ulm	WMC1017788	1	CD11c.	1.31138e-29	11.307
ulm	WMC1017789	1	CD11c.	3.85897e-47	14.4346
ulm	WMC1017790	1	CD11c.	3.5779e-39	13.1044
ulm	WMC1017791	1	CD11c.	4.40328e-46	14.2651
ulm	WMC1017792	1	CD11c.	3.03187e-22	9.70381
ulm	WMC1017793	1	CD11c.	3.23679e-21	9.45885
ulm	WMC1017794	1	CD11c.	1.35553e-58	16.1591
ulm	WMC1017795	1	CD11c.	1.76671e-78	18.7863
ulm	WMC1017796	1	CD11c.	6.78032e-14	7.49409
ulm	WMC1017797	1	CD11c.	4.10215e-51	15.0548
ulm	WMC1017798	1	CD11c.	9.62248e-33	11.9254
ulm	WMC1017799	1	CD11c.	1.09164e-40	13.3675
ulm	WMC1017800	1	CD11c.	5.62262e-41	13.4169
ulm	WMC1017801	1	CD11c.	4.32387e-92	20.3937
ulm	WMC1017802	1	CD11c.	3.51816e-63	16.8008
ulm	WMC1017803	1	CD11c.	1.51896e-49	14.813
ulm	WMC1017804	1	CD11c.	3.12724e-44	13.9634
ulm	WMC1017805	1	CD11c.	4.94249e-61	16.5034
ulm	WMC1017806	1	CD11c.	1.88562e-19	9.02325
ulm	WMC1017808	1	CD11c.	9.43379e-21	9.34614
ulm	WMC1017809	1	CD11c.	9.45801e-39	13.0302
ulm	WMC1017810	1	CD11c.	6.51885e-24	10.0887
ulm	WMC1017812	1	CD11c.	5.54904e-20	9.15646
ulm	WMC1017813	1	CD11c.	0.00210553	3.07508
ulm	WMC1017814	1	CD11c.	4.5366e-69	17.5912
ulm	WMC1017815	1	CD11c.	2.37334e-31	11.6547
ulm	WMC1017816	1	CD11c.	7.14388e-110	22.3232
ulm	WMC1017817	1	CD11c.	1.66647e-52	15.2661
ulm	WMC1017819	1	CD11c.	0.0065208	2.72048
ulm	WMC1017820	1	CD11c.	1.71465e-31	11.6824
ulm	WMC1017822	1	CD11c.	1.07742e-34	12.2948
ulm	WMC1017823	1	CD11c.	3.98209e-49	14.7479
ulm	WMC1017825	1	CD11c.	3.70833e-94	20.627
ulm	WMC1017827	1	CD11c.	0.0152715	2.42596
ulm	WMC1017828	1	CD11c.	7.93282e-71	17.8204
ulm	WMC1017829	1	CD11c.	9.42428e-65	17.0153
ulm	WMC1017830	1	CD11c.	2.08259e-43	13.8271
ulm	WMC1017831	1	CD11c.	4.27779e-44	13.941
ulm	WMC1017832	1	CD11c.	5.15921e-45	14.0917
ulm	WMC1017833	1	CD11c.	1.47378e-11	6.75195
ulm	WMC1017835	1	CD11c.	1.78944e-77	18.6622
ulm	WMC1017837	1	CD11c.	1.25551e-76	18.5571
ulm	WMC1017839	1	CD11c.	1.75284e-22	9.75964
ulm	WMC1017840	1	CD11c.	1.94944e-64	16.9725
ulm	WMC1017841	1	CD11c.	3.11474e-49	14.7645
ulm	WMC1017842	1	CD11c.	7.59739e-23	9.84422
ulm	WMC1017843	1	CD11c.	1.62026e-12	7.06549
ulm	WMC1017844	1	CD11c.	6.78546e-17	8.35352
ulm	WMC1017846	1	CD11c.	2.33866e-90	20.196
ulm	WMC1017848	1	CD11c.	1.7266e-40	13.3332
ulm	WMC1017849	1	CD11c.	1.66404e-39	13.1626
ulm	WMC1017850	1	CD11c.	2.1025e-32	11.8599
ulm	WMC1017851	1	CD11c.	0.0484269	1.97365
ulm	WMC1017852	1	CD11c.	4.65673e-75	18.3607
ulm	WMC1017853	1	CD11c.	4.15697e-58	16.0896
ulm	WMC1017854	1	CD11c.	3.65233e-43	13.7865
ulm	WMC1017855	1	CD11c.	1.23625e-21	9.55916
ulm	WMC1017857	1	CD11c.	2.91252e-97	20.9728
ulm	WMC1017858	1	CD11c.	2.49265e-101	21.4175
ulm	WMC1017860	1	CD11c.	2.49707e-38	12.9557
ulm	WMC1017862	1	CD11c.	2.49177e-53	15.3901
ulm	WMC1017863	1	CD11c.	1.47796e-38	12.996
ulm	WMC1017865	1	CD11c.	1.59886e-72	18.0388
ulm	WMC1017866	1	CD11c.	7.61291e-46	14.2267
ulm	WMC1017868	1	CD11c.	2.19443e-33	12.0482
ulm	WMC1017869	1	CD11c.	2.26605e-61	16.5506
ulm	WMC1017870	1	CD11c.	9.27279e-77	18.5735
ulm	WMC1017871	1	CD11c.	2.2725e-50	14.9407
ulm	WMC1017872	1	CD11c.	3.07828e-78	18.7566
ulm	WMC1017873	1	CD11c.	1.94968e-23	9.98034
ulm	WMC1017875	1	CD11c.	2.65522e-62	16.6799
ulm	WMC1017877	1	CD11c.	5.99621e-19	8.89549
ulm	WMC1017878	1	CD11c.	4.47126e-74	18.2367
ulm	WMC1017880	1	CD11c.	4.04719e-20	9.19052
ulm	WMC1017882	1	CD11c.	2.93454e-29	11.2359
ulm	WMC1017883	1	CD11c.	1.45849e-28	11.0931
ulm	WMC1017884	1	CD11c.	6.1489e-107	22.0161
ulm	WMC1017885	1	CD11c.	1.90366e-32	11.8683
ulm	WMC1017887	1	CD11c.	2.10047e-39	13.1449
ulm	WMC1017891	1	CD11c.	4.3804e-66	17.1951
ulm	WMC1017892	1	CD11c.	1.74664e-54	15.562
ulm	WMC1017893	1	CD11c.	7.26127e-63	16.7576
ulm	WMC1017894	1	CD11c.	1.53658e-41	13.5131
ulm	WMC1017895	1	CD11c.	4.32805e-63	16.7885
ulm	WMC1017896	1	CD11c.	6.37314e-51	15.0255
ulm	WMC1017898	1	CD11c.	6.0375e-80	18.9659
ulm	WMC1017899	1	CD11c.	1.0076e-38	13.0254
ulm	WMC1017900	1	CD11c.	2.74747e-16	8.18657
ulm	WMC1017902	1	CD11c.	2.62703e-46	14.3012
ulm	WMC1017903	1	CD11c.	5.62762e-16	8.09968
ulm	WMC1017904	1	CD11c.	1.24169e-62	16.7255
ulm	WMC1017905	1	CD11c.	2.6571e-44	13.975
ulm	WMC1017906	1	CD11c.	7.73853e-29	11.1497
ulm	WMC1017908	1	CD11c.	1.49052e-39	13.1709
ulm	WMC1017910	1	CD11c.	7.06001e-39	13.0526
ulm	WMC1017911	1	CD11c.	1.79298e-118	23.2001
ulm	WMC1017912	1	CD11c.	1.0589e-89	20.1207
ulm	WMC1017913	1	CD11c.	1.40835e-41	13.5195
ulm	WMC1017920	1	CD11c.	4.70927e-106	21.9228
ulm	WMC1017921	1	CD11c.	4.52313e-54	15.5007
ulm	WMC1017922	1	CD11c.	8.40311e-73	18.0746
ulm	WMC1017923	1	CD11c.	1.42875e-107	22.0828
ulm	WMC1017924	1	CD11c.	1.07611e-88	20.0045
ulm	WMC1017925	1	CD11c.	8.99135e-50	14.8484
ulm	WMC1017926	1	CD11c.	4.83181e-86	19.6953
ulm	WMC1017927	1	CD11c.	5.656e-56	15.781
ulm	WMC1017928	1	CD11c.	7.44907e-34	12.1372
ulm	WMC1017929	1	CD11c.	3.3832e-83	19.3583
ulm	WMC1017931	1	CD11c.	8.11851e-39	13.0419
ulm	WMC1017932	1	CD11c.	4.9726e-39	13.0793
ulm	WMC1017933	1	CD11c.	1.30913e-44	14.0255
ulm	WMC1017935	1	CD11c.	4.17634e-77	18.6166
ulm	WMC1017936	1	CD11c.	2.49799e-25	10.4047
ulm	WMC1017937	1	CD11c.	6.26937e-50	14.8726
ulm	WMC1017938	1	CD11c.	1.66171e-34	12.2597
ulm	WMC1017939	1	CD11c.	9.16351e-39	13.0326
ulm	WMC1017940	1	CD11c.	5.35596e-29	11.1825
ulm	WMC1017941	1	CD11c.	1.2631e-45	14.1911
ulm	WMC1017944	1	CD11c.	5.68424e-71	17.8392
ulm	WMC1017945	1	CD11c.	2.98789e-10	6.30062
ulm	WMC1017946	1	CD11c.	2.17707e-17	8.48687
ulm	WMC1017947	1	CD11c.	6.83068e-101	21.37
ulm	WMC1017948	1	CD11c.	3.92645e-34	12.1896
ulm	WMC1017949	1	CD11c.	6.44459e-45	14.0759
ulm	WMC1017950	1	CD11c.	1.03792e-61	16.5978
ulm	WMC1017953	1	CD11c.	7.03688e-84	19.4396
ulm	WMC1017957	1	CD11c.	4.19796e-23	9.90381
ulm	WMC1017958	1	CD11c.	1.27786e-48	14.6686
ulm	WMC1017959	1	CD11c.	9.35881e-31	11.5369
ulm	WMC1017961	1	CD11c.	6.57956e-110	22.3269
ulm	WMC1017962	1	CD11c.	2.11584e-90	20.201
ulm	WMC1017963	1	CD11c.	1.65542e-66	17.2518
ulm	WMC1017964	1	CD11c.	6.96024e-48	14.5527
ulm	WMC1017966	1	CD11c.	2.9194e-57	15.9678
ulm	WMC1017967	1	CD11c.	4.69769e-13	7.2356
ulm	WMC1017968	1	CD11c.	3.0182e-63	16.81
ulm	WMC1017970	1	CD11c.	6.76657e-44	13.9081
ulm	WMC1017972	1	CD11c.	0.000138565	3.811
ulm	WMC1017973	1	CD11c.	1.09857e-83	19.4166
ulm	WMC1017975	1	CD11c.	7.8934e-47	14.385
ulm	WMC1017976	1	CD11c.	2.77209e-12	6.99047
ulm	WMC1017979	1	CD11c.	6.28269e-37	12.705
ulm	WMC1017982	1	CD11c.	1.16912e-84	19.5321
ulm	WMC1017983	1	CD11c.	7.02924e-28	10.9512
ulm	WMC1017984	1	CD11c.	1.25549e-49	14.8259
ulm	WMC1017986	1	CD11c.	6.92929e-48	14.553
ulm	WMC1017987	1	CD11c.	2.43459e-120	23.3862
ulm	WMC1017989	1	CD11c.	2.73726e-27	10.8271
ulm	WMC1017990	1	CD11c.	4.49278e-52	15.201
ulm	WMC1017991	1	CD11c.	1.5195e-48	14.6568
ulm	WMC1017992	1	CD11c.	6.57923e-16	8.08063
ulm	WMC1017993	1	CD11c.	2.55373e-32	11.8436
ulm	WMC1017996	1	CD11c.	4.04945e-27	10.7911
ulm	WMC1017998	1	CD11c.	1.74548e-69	17.6456
ulm	WMC1017999	1	CD11c.	1.51794e-45	14.1781
ulm	WMC1018000	1	CD11c.	2.45304e-74	18.2697
ulm	WMC1018001	1	CD11c.	4.10293e-58	16.0904
ulm	WMC1018002	1	CD11c.	1.34214e-23	10.0174
ulm	WMC1018003	1	CD11c.	2.37406e-55	15.6897
ulm	WMC1018005	1	CD11c.	1.33154e-41	13.5236
ulm	WMC1018006	1	CD11c.	7.98307e-87	19.787
ulm	WMC1018007	1	CD11c.	3.48203e-25	10.3729
ulm	WMC1018008	1	CD11c.	4.43328e-83	19.3443
ulm	WMC1018010	1	CD11c.	2.46972e-86	19.7296
ulm	WMC1018011	1	CD11c.	1.33198e-42	13.6925
ulm	WMC1018013	1	CD11c.	1.10797e-23	10.0364
ulm	WMC1018014	1	CD11c.	6.64015e-40	13.232
ulm	WMC1018015	1	CD11c.	8.86821e-64	16.8828
ulm	WMC1018016	1	CD11c.	1.2114e-43	13.8662
ulm	WMC1018018	1	CD11c.	4.15338e-83	19.3476
ulm	WMC1018019	1	CD11c.	1.3709e-53	15.4289
ulm	WMC1018021	1	CD11c.	7.67194e-17	8.33899
ulm	WMC1018023	1	CD11c.	3.6891e-53	15.3646
ulm	WMC1018024	1	CD11c.	2.7396e-36	12.589
ulm	WMC1018025	1	CD11c.	1.15119e-37	12.8375
ulm	WMC1018026	1	CD11c.	1.94313e-49	14.7964
ulm	WMC1018027	1	CD11c.	3.38562e-47	14.4436
ulm	WMC1018033	1	CD11c.	1.05209e-36	12.6645
ulm	WMC1018034	1	CD11c.	4.17218e-61	16.5136
ulm	WMC1018041	1	CD11c.	6.23436e-43	13.7477
ulm	WMC1018042	1	CD11c.	2.07768e-32	11.8609
ulm	WMC1018043	1	CD11c.	8.0123e-65	17.0249
ulm	WMC1018044	1	CD11c.	7.36783e-68	17.4316
ulm	WMC1018045	1	CD11c.	1.23765e-32	11.9043
ulm	WMC1018049	1	CD11c.	4.10601e-102	21.502
ulm	WMC1018050	1	CD11c.	7.04481e-46	14.2321
ulm	WMC1018051	1	CD11c.	1.50665e-14	7.68916
ulm	WMC1018052	1	CD11c.	1.74874e-53	15.4131
ulm	WMC1018053	1	CD11c.	0.000700549	3.38957
ulm	WMC1018055	1	CD11c.	4.51403e-44	13.9371
ulm	WMC1018057	1	CD11c.	9.18041e-44	13.8862
ulm	WMC1018058	1	CD11c.	3.85741e-60	16.3782
ulm	WMC1018059	1	CD11c.	3.03656e-35	12.3971
ulm	WMC1018060	1	CD11c.	1.08144e-27	10.912
ulm	WMC1018063	1	CD11c.	4.41756e-34	12.18
ulm	WMC1018064	1	CD11c.	1.28168e-57	16.0194
ulm	WMC1018065	1	CD11c.	6.63103e-53	15.3264
ulm	WMC1018066	1	CD11c.	0.00151081	3.17277
ulm	WMC1018067	1	CD11c.	1.28942e-73	18.1783
ulm	WMC1018069	1	CD11c.	2.94174e-06	4.67535
ulm	WMC1018070	1	CD11c.	3.56935e-35	12.3841
ulm	WMC1018071	1	CD11c.	1.01722e-19	9.0907
ulm	WMC1018072	1	CD11c.	2.02606e-40	13.3212
ulm	WMC1018075	1	CD11c.	5.95938e-16	8.0927
ulm	WMC1018076	1	CD11c.	2.84218e-78	18.7609
ulm	WMC1018077	1	CD11c.	4.99021e-36	12.5414
ulm	WMC1018078	1	CD11c.	6.91753e-67	17.3024
ulm	WMC1018080	1	CD11c.	1.34637e-38	13.0032
ulm	WMC1018081	1	CD11c.	1.34038e-27	10.8924
ulm	WMC1018083	1	CD11c.	1.78405e-36	12.6229
ulm	WMC1018084	1	CD11c.	1.90126e-24	10.2092
ulm	WMC1018087	1	CD11c.	2.472e-11	6.67646
ulm	WMC1018088	1	CD11c.	1.37926e-66	17.2624
ulm	WMC1018090	1	CD11c.	7.5689e-25	10.2983
ulm	WMC1018092	1	CD11c.	3.1723e-35	12.3935
ulm	WMC1018094	1	CD11c.	5.2802e-73	18.1003
ulm	WMC1018096	1	CD11c.	2.21923e-55	15.694
ulm	WMC1018097	1	CD11c.	2.67575e-47	14.4599
ulm	WMC1018098	1	CD11c.	2.15834e-37	12.7886
ulm	WMC1018099	1	CD11c.	3.36591e-21	9.45475
ulm	WMC1018103	1	CD11c.	2.90085e-54	15.5293
ulm	WMC1018104	1	CD11c.	5.46863e-50	14.8818
ulm	WMC1018106	1	CD11c.	2.94533e-14	7.60282
ulm	WMC1018107	1	CD11c.	1.98587e-10	6.36368
ulm	WMC1018108	1	CD11c.	1.27788e-121	23.513
ulm	WMC1018109	1	CD11c.	2.5175e-05	4.2136
ulm	WMC1018111	1	CD11c.	1.09386e-121	23.5196
ulm	WMC1018112	1	CD11c.	3.84541e-47	14.4348
ulm	WMC1018113	1	CD11c.	1.98613e-39	13.1492
ulm	WMC1018114	1	CD11c.	2.2649e-30	11.4604
ulm	WMC1018117	1	CD11c.	5.40626e-63	16.7752
ulm	WMC1018118	1	CD11c.	1.93984e-29	11.2725
ulm	WMC1018119	1	CD11c.	3.15749e-39	13.1139
ulm	WMC1018120	1	CD11c.	3.04105e-42	13.6322
ulm	WMC1018121	1	CD11c.	1.73003e-80	19.032
ulm	WMC1018122	1	CD11c.	1.23858e-51	15.1342
ulm	WMC1018123	1	CD11c.	9.01382e-42	13.5524
ulm	WMC1018124	1	CD11c.	1.0086e-51	15.1477
ulm	WMC1018126	1	CD11c.	5.5048e-71	17.841
ulm	WMC1018127	1	CD11c.	3.85763e-93	20.5125
ulm	WMC1018128	1	CD11c.	2.2149e-71	17.8921
ulm	WMC1018129	1	CD11c.	1.41483e-40	13.3481
ulm	WMC1018131	1	CD11c.	3.39278e-38	12.9321
ulm	WMC1018132	1	CD11c.	8.61764e-60	16.329
ulm	WMC1018133	1	CD11c.	1.97132e-14	7.65465
ulm	WMC1018135	1	CD11c.	3.81437e-62	16.6581
ulm	WMC1018136	1	CD11c.	9.80248e-31	11.5329
ulm	WMC1018138	1	CD11c.	0.00414364	2.86714
ulm	WMC1018139	1	CD11c.	9.57226e-15	7.74706
ulm	WMC1018140	1	CD11c.	4.33207e-49	14.7421
ulm	WMC1018141	1	CD11c.	3.91164e-62	16.6566
ulm	WMC1018142	1	CD11c.	3.62062e-26	10.5874
ulm	WMC1018143	1	CD11c.	2.26266e-88	19.9672
ulm	WMC1018144	1	CD11c.	7.52434e-65	17.0286
ulm	WMC1018145	1	CD11c.	7.97959e-37	12.6863
ulm	WMC1018146	1	CD11c.	4.81478e-75	18.3589
ulm	WMC1018147	1	CD11c.	1.30443e-88	19.9949
ulm	WMC1018148	1	CD11c.	2.39789e-28	11.0484
ulm	WMC1018149	1	CD11c.	3.58195e-47	14.4397
ulm	WMC1018153	1	CD11c.	1.50643e-125	23.8979
ulm	WMC1018154	1	CD11c.	1.52884e-41	13.5134
ulm	WMC1018155	1	CD11c.	1.88991e-60	16.4218
ulm	WMC1018157	1	CD11c.	3.70566e-37	12.7464
ulm	WMC1018158	1	CD11c.	3.06494e-32	11.8282
ulm	WMC1018159	1	CD11c.	2.41747e-93	20.5354
ulm	WMC1018161	1	CD11c.	3.98916e-73	18.1159
ulm	WMC1018162	1	CD11c.	2.70589e-47	14.4591
ulm	WMC1018163	1	CD11c.	3.1456e-34	12.2077
ulm	WMC1018164	1	CD11c.	4.97846e-63	16.7801
ulm	WMC1018165	1	CD11c.	4.28265e-29	11.2024
ulm	WMC1018166	1	CD11c.	1.39572e-45	14.1841
ulm	WMC1018167	1	CD11c.	5.54158e-57	15.9276
ulm	WMC1018168	1	CD11c.	4.78761e-50	14.8907
ulm	WMC1018169	1	CD11c.	3.70967e-53	15.3643
ulm	WMC1018170	1	CD11c.	1.45019e-74	18.2985
ulm	WMC1018171	1	CD11c.	1.40969e-72	18.0458
ulm	WMC1018172	1	CD11c.	7.4662e-86	19.6731
ulm	WMC1018173	1	CD11c.	5.53219e-56	15.7824
ulm	WMC1018174	1	CD11c.	2.94484e-42	13.6345
ulm	WMC1018175	1	CD11c.	2.607e-23	9.95142
ulm	WMC1018176	1	CD11c.	2.88138e-104	21.733
ulm	WMC1018177	1	CD11c.	1.77219e-48	14.6463
ulm	WMC1018178	1	CD11c.	3.73626e-70	17.733
ulm	WMC1018179	1	CD11c.	2.46526e-38	12.9567
ulm	WMC1018180	1	CD11c.	3.88857e-34	12.1904
ulm	WMC1018181	1	CD11c.	1.49435e-25	10.4536
ulm	WMC1018182	1	CD11c.	9.92483e-55	15.5983
ulm	WMC1018183	1	CD11c.	1.97883e-49	14.7952
ulm	WMC1018184	1	CD11c.	4.07062e-76	18.4934
ulm	WMC1018185	1	CD11c.	7.138e-46	14.2312
ulm	WMC1018186	1	CD11c.	2.49569e-97	20.9802
ulm	WMC1018187	1	CD11c.	1.75955e-60	16.4261
ulm	WMC1018188	1	CD11c.	1.9014e-36	12.6178
ulm	WMC1018189	1	CD11c.	7.96301e-77	18.5817
ulm	WMC1018190	1	CD11c.	8.83449e-61	16.4681
ulm	WMC1018191	1	CD11c.	8.46471e-60	16.3301
ulm	WMC1018192	1	CD11c.	1.62032e-81	19.1565
ulm	WMC1018193	1	CD11c.	1.14261e-42	13.7037
ulm	WMC1018194	1	CD11c.	2.67692e-23	9.94878
ulm	WMC1018195	1	CD11c.	2.69233e-34	12.2204
ulm	WMC1018196	1	CD11c.	4.18824e-28	10.9981
ulm	WMC1018197	1	CD11c.	1.61266e-109	22.2864
ulm	WMC1018199	1	CD11c.	2.10477e-63	16.8314
ulm	WMC1018200	1	CD11c.	2.47491e-73	18.1423
ulm	WMC1018201	1	CD11c.	2.01746e-67	17.3736
ulm	WMC1018202	1	CD11c.	7.04432e-16	8.07228
ulm	WMC1018203	1	CD11c.	3.69964e-120	23.3681
ulm	WMC1018206	1	CD11c.	5.8576e-50	14.8772
ulm	WMC1018207	1	CD11c.	1.29357e-119	23.314
ulm	WMC1018211	1	CD11c.	6.3133e-91	20.2611
ulm	WMC1018212	1	CD11c.	6.91095e-41	13.4016
ulm	WMC1018213	1	CD11c.	4.06717e-43	13.7787
ulm	WMC1018214	1	CD11c.	5.19159e-58	16.0757
ulm	WMC1018215	1	CD11c.	1.98833e-56	15.8471
ulm	WMC1018216	1	CD11c.	7.54301e-17	8.34099
ulm	WMC1018220	1	CD11c.	2.01672e-67	17.3736
ulm	WMC1018221	1	CD11c.	1.54583e-88	19.9863
ulm	WMC1018223	1	CD11c.	1.05359e-33	12.1087
ulm	WMC1018224	1	CD11c.	2.28427e-30	11.4597
ulm	WMC1018226	1	CD11c.	1.64256e-46	14.334
ulm	WMC1018228	1	CD11c.	7.79102e-31	11.5527
ulm	WMC1018229	1	CD11c.	2.76417e-37	12.7693
ulm	WMC1018230	1	CD11c.	4.35701e-43	13.7737
ulm	WMC1018231	1	CD11c.	9.60002e-95	20.6928
ulm	WMC1018232	1	CD11c.	8.7376e-85	19.5471
ulm	WMC1018233	1	CD11c.	8.67698e-67	17.2892
ulm	WMC1018234	1	CD11c.	1.31254e-56	15.8733
ulm	WMC1018235	1	CD11c.	1.6897e-52	15.2652
ulm	WMC1018237	1	CD11c.	6.91847e-46	14.2334
ulm	WMC1018238	1	CD11c.	1.39826e-92	20.4493
ulm	WMC1018239	1	CD11c.	1.03045e-36	12.6662
ulm	WMC1018240	1	CD11c.	9.07132e-46	14.2144
ulm	WMC1018241	1	CD11c.	1.80218e-83	19.3909
ulm	WMC1018242	1	CD11c.	1.84901e-51	15.1077
ulm	WMC1018244	1	CD11c.	1.94766e-37	12.7966
ulm	WMC1018245	1	CD11c.	4.84858e-50	14.8899
ulm	WMC1018246	1	CD11c.	2.81824e-53	15.3821
ulm	WMC1018247	1	CD11c.	5.77089e-106	21.9134
ulm	WMC1018249	1	CD11c.	0.0127305	2.4913
ulm	WMC1018250	1	CD11c.	9.9583e-108	22.0992
ulm	WMC1018252	1	CD11c.	3.31783e-34	12.2034
ulm	WMC1018253	1	CD11c.	1.10123e-71	17.9312
ulm	WMC1018259	1	CD11c.	2.10984e-23	9.97249
ulm	WMC1018260	1	CD11c.	2.79198e-96	20.8641
ulm	WMC1018262	1	CD11c.	4.90883e-55	15.6433
ulm	WMC1018263	1	CD11c.	1.28273e-71	17.9227
ulm	WMC1018265	1	CD11c.	6.79796e-98	21.0425
ulm	WMC1018268	1	CD11c.	5.03215e-32	11.7864
ulm	WMC1018269	1	CD11c.	2.64608e-75	18.3915
ulm	WMC1018270	1	CD11c.	2.7378e-27	10.8271
ulm	WMC1018271	1	CD11c.	5.36229e-46	14.2513
ulm	WMC1018272	1	CD11c.	1.18495e-26	10.6917
ulm	WMC1018273	1	CD11c.	1.86465e-132	24.5606
ulm	WMC1018274	1	CD11c.	1.61814e-105	21.866
ulm	WMC1018275	1	CD11c.	2.0952e-43	13.8267
ulm	WMC1018277	1	CD11c.	6.84063e-107	22.0112
ulm	WMC1018278	1	CD11c.	1.91074e-49	14.7975
ulm	WMC1018279	1	CD11c.	8.11415e-10	6.14381
ulm	WMC1018280	1	CD11c.	1.8734e-93	20.5479
ulm	WMC1018281	1	CD11c.	1.18328e-85	19.6496
ulm	WMC1018282	1	CD11c.	7.61915e-56	15.7621
ulm	WMC1018283	1	CD11c.	1.9529e-57	15.993
ulm	WMC1018284	1	CD11c.	9.72247e-76	18.4461
ulm	WMC1018285	1	CD11c.	2.61015e-33	12.0338
ulm	WMC1018286	1	CD11c.	1.1954e-51	15.1365
ulm	WMC1018287	1	CD11c.	1.52387e-77	18.6708
ulm	WMC1018288	1	CD11c.	1.48612e-42	13.6845
ulm	WMC1018289	1	CD11c.	2.53915e-31	11.6489
ulm	WMC1018290	1	CD11c.	2.33916e-77	18.6478
ulm	WMC1018291	1	CD11c.	8.09157e-65	17.0243
ulm	WMC1018293	1	CD11c.	6.9123e-56	15.7682
ulm	WMC1018294	1	CD11c.	5.99565e-39	13.0651
ulm	WMC1018295	1	CD11c.	5.78679e-47	14.4065
ulm	WMC1018296	1	CD11c.	1.25955e-12	7.10041
ulm	WMC1018297	1	CD11c.	1.28456e-28	11.1044
ulm	WMC1018298	1	CD11c.	5.60974e-70	17.71
ulm	WMC1018300	1	CD11c.	3.84284e-36	12.5621
ulm	WMC1018303	1	CD11c.	2.89022e-46	14.2945
ulm	WMC1018304	1	CD11c.	2.63347e-28	11.04
ulm	WMC1018305	1	CD11c.	1.05684e-43	13.876
ulm	WMC1018306	1	CD11c.	1.41116e-51	15.1255
ulm	WMC1018307	1	CD11c.	5.4197e-74	18.2261
ulm	WMC1018308	1	CD11c.	9.77281e-40	13.2028
ulm	WMC1018309	1	CD11c.	4.07027e-28	11.0007
ulm	WMC1018310	1	CD11c.	4.90878e-43	13.7651
ulm	WMC1018311	1	CD11c.	7.61038e-117	23.0366
ulm	WMC1018312	1	CD11c.	0.00023839	3.67467
ulm	WMC1018313	1	CD11c.	9.09125e-55	15.6039
ulm	WMC1018314	1	CD11c.	3.94337e-94	20.624
ulm	WMC1018315	1	CD11c.	1.49918e-39	13.1705
ulm	WMC1018316	1	CD11c.	6.5847e-83	19.3237
ulm	WMC1018317	1	CD11c.	2.9399e-75	18.3858
ulm	WMC1018318	1	CD11c.	1.37058e-44	14.0223
ulm	WMC1018319	1	CD11c.	4.91314e-104	21.7083
ulm	WMC1018320	1	CD11c.	3.22111e-44	13.9613
ulm	WMC1018321	1	CD11c.	4.20423e-46	14.2683
ulm	WMC1018322	1	CD11c.	5.42692e-35	12.3503
ulm	WMC1018323	1	CD11c.	5.48695e-41	13.4187
ulm	WMC1018324	1	CD11c.	8.12827e-48	14.542
ulm	WMC1018325	1	CD11c.	7.70413e-74	18.2067
ulm	WMC1018326	1	CD11c.	0.0220157	2.29017
ulm	WMC1018327	1	CD11c.	1.83955e-50	14.9548
ulm	WMC1018328	1	CD11c.	8.10184e-40	13.217
ulm	WMC1018329	1	CD11c.	4.82665e-48	14.5778
ulm	WMC1018330	1	CD11c.	1.4645e-45	14.1807
ulm	WMC1018331	1	CD11c.	3.24726e-76	18.5057
ulm	WMC1018332	1	CD11c.	2.0293e-132	24.5571
ulm	WMC1018333	1	CD11c.	3.78377e-47	14.4359
ulm	WMC1018334	1	CD11c.	1.023e-68	17.5448
ulm	WMC1018336	1	CD11c.	1.8488e-46	14.3257
ulm	WMC1018337	1	CD11c.	1.95158e-84	19.5058
ulm	WMC1018338	1	CD11c.	6.59346e-73	18.088
ulm	WMC1018339	1	CD11c.	9.5013e-60	16.323
ulm	WMC1018340	1	CD11c.	1.6756e-112	22.5948
ulm	WMC1018341	1	CD11c.	6.0527e-90	20.1486
ulm	WMC1018345	1	CD11c.	5.59231e-72	17.9691
ulm	WMC1018347	1	CD11c.	1.25046e-45	14.1918
ulm	WMC1018350	1	CD11c.	7.14509e-72	17.9554
ulm	WMC1018352	1	CD11c.	6.81161e-18	8.62111
ulm	WMC1018353	1	CD11c.	2.36779e-39	13.1358
ulm	WMC1018355	1	CD11c.	3.72438e-71	17.8629
ulm	WMC1018356	1	CD11c.	2.68188e-29	11.2438
ulm	WMC1018357	1	CD11c.	4.91016e-92	20.3874
ulm	WMC1018358	1	CD11c.	1.97822e-63	16.8351
ulm	WMC1018359	1	CD11c.	1.92336e-116	22.996
ulm	WMC1018360	1	CD11c.	2.39069e-37	12.7806
ulm	WMC1018362	1	CD11c.	3.31127e-51	15.069
ulm	WMC1018363	1	CD11c.	1.04587e-56	15.8877
ulm	WMC1018365	1	CD11c.	2.27496e-92	20.4253
ulm	WMC1018367	1	CD11c.	8.978e-121	23.4292
ulm	WMC1018368	1	CD11c.	5.21605e-58	16.0754
ulm	WMC1018369	1	CD11c.	4.25034e-73	18.1123
ulm	WMC1018370	1	CD11c.	8.40018e-37	12.6822
ulm	WMC1018371	1	CD11c.	1.25159e-62	16.725
ulm	WMC1018373	1	CD11c.	4.0578e-106	21.9296
ulm	WMC1018374	1	CD11c.	1.33676e-06	4.83477
ulm	WMC1018375	1	CD11c.	3.98692e-45	14.11
ulm	WMC1018376	1	CD11c.	1.46145e-32	11.8904
ulm	WMC1018377	1	CD11c.	7.52718e-50	14.8603
ulm	WMC1018378	1	CD11c.	6.8316e-43	13.7411
ulm	WMC1018379	1	CD11c.	5.81406e-25	10.3237
ulm	WMC1018380	1	CD11c.	9.77134e-16	8.0322
ulm	WMC1018381	1	CD11c.	4.48096e-21	9.42472
ulm	WMC1018382	1	CD11c.	2.58318e-37	12.7746
ulm	WMC1018383	1	CD11c.	1.73881e-54	15.5622
ulm	WMC1018384	1	CD11c.	1.97135e-63	16.8353
ulm	WMC1018385	1	CD11c.	1.78133e-32	11.8738
ulm	WMC1018386	1	CD11c.	5.2564e-66	17.1845
ulm	WMC1018389	1	CD11c.	1.34372e-60	16.4426
ulm	WMC1018390	1	CD11c.	9.11854e-41	13.3809
ulm	WMC1018391	1	CD11c.	5.91554e-42	13.5834
ulm	WMC1018392	1	CD11c.	1.05701e-43	13.876
ulm	WMC1018394	1	CD11c.	1.82841e-56	15.8524
ulm	WMC1018395	1	CD11c.	1.6234e-62	16.7094
ulm	WMC1018396	1	CD11c.	1.13798e-61	16.5923
ulm	WMC1018397	1	CD11c.	1.35012e-35	12.462
ulm	WMC1018398	1	CD11c.	3.8406e-122	23.5645
ulm	WMC1018399	1	CD11c.	8.32017e-32	11.7439
ulm	WMC1018401	1	CD11c.	7.36698e-40	13.2242
ulm	WMC1018402	1	CD11c.	4.45526e-53	15.3523
ulm	WMC1018404	1	CD11c.	1.17971e-52	15.2888
ulm	WMC1018407	1	CD11c.	4.82242e-23	9.88992
ulm	WMC1018408	1	CD11c.	1.50207e-87	19.8716
ulm	WMC1018409	1	CD11c.	2.61896e-64	16.955
ulm	WMC1018410	1	CD11c.	6.52494e-28	10.9579
ulm	WMC1018411	1	CD11c.	1.59125e-86	19.7519
ulm	WMC1018412	1	CD11c.	4.05807e-88	19.9377
ulm	WMC1018413	1	CD11c.	1.94772e-34	12.2468
ulm	WMC1018415	1	CD11c.	1.93839e-30	11.474
ulm	WMC1018416	1	CD11c.	1.1673e-82	19.2939
ulm	WMC1018418	1	CD11c.	2.65438e-05	4.20163
ulm	WMC1018419	1	CD11c.	5.78235e-102	21.486
ulm	WMC1018420	1	CD11c.	4.7767e-55	15.6451
ulm	WMC1018421	1	CD11c.	2.13787e-45	14.154
ulm	WMC1018423	1	CD11c.	1.14081e-45	14.1983
ulm	WMC1018424	1	CD11c.	9.8177e-40	13.2025
ulm	WMC1018425	1	CD11c.	1.00339e-39	13.2009
ulm	WMC1018426	1	CD11c.	8.95344e-56	15.7518
ulm	WMC1018427	1	CD11c.	2.15848e-72	18.0221
ulm	WMC1018428	1	CD11c.	4.72934e-58	16.0815
ulm	WMC1018429	1	CD11c.	4.15591e-65	17.0635
ulm	WMC1018430	1	CD11c.	6.42351e-66	17.1728
ulm	WMC1018431	1	CD11c.	2.38911e-101	21.4194
ulm	WMC1018433	1	CD11c.	1.47989e-33	12.0807
ulm	WMC1018434	1	CD11c.	3.02595e-76	18.5095
ulm	WMC1018435	1	CD11c.	4.08328e-61	16.515
ulm	WMC1018436	1	CD11c.	6.69896e-28	10.9556
ulm	WMC1018437	1	CD11c.	7.8956e-57	15.9054
ulm	WMC1018438	1	CD11c.	7.60383e-58	16.052
ulm	WMC1018439	1	CD11c.	2.90169e-62	16.6745
ulm	WMC1018441	1	CD11c.	1.47901e-43	13.8518
ulm	WMC1018442	1	CD11c.	1.2242e-35	12.4699
ulm	WMC1018443	1	CD11c.	2.60442e-45	14.1401
ulm	WMC1018444	1	CD11c.	2.56217e-56	15.8311
ulm	WMC1018445	1	CD11c.	1.07085e-17	8.56909
ulm	WMC1018446	1	CD11c.	6.02618e-60	16.3509
ulm	WMC1018448	1	CD11c.	2.00692e-47	14.4798
ulm	WMC1018449	1	CD11c.	2.53587e-44	13.9784
ulm	WMC1018450	1	CD11c.	2.27287e-36	12.6037
ulm	WMC1018451	1	CD11c.	1.97761e-41	13.4944
ulm	WMC1018452	1	CD11c.	1.93513e-61	16.5602
ulm	WMC1018454	1	CD11c.	6.92882e-91	20.2565
ulm	WMC1018455	1	CD11c.	4.53412e-36	12.549
ulm	WMC1018456	1	CD11c.	4.2023e-67	17.3312
ulm	WMC1018458	1	CD11c.	1.93172e-57	15.9937
ulm	WMC1018459	1	CD11c.	3.8767e-53	15.3614
ulm	WMC1018460	1	CD11c.	1.88086e-89	20.092
ulm	WMC1018461	1	CD11c.	8.93038e-41	13.3824
ulm	WMC1018462	1	CD11c.	1.05139e-12	7.12536
ulm	WMC1018463	1	CD11c.	6.04453e-31	11.5746
ulm	WMC1018464	1	CD11c.	1.25588e-61	16.5863
ulm	WMC1018465	1	CD11c.	3.34583e-78	18.7522
ulm	WMC1018466	1	CD11c.	6.89556e-77	18.5895
ulm	WMC1018468	1	CD11c.	9.67464e-10	6.1158
ulm	WMC1018469	1	CD11c.	1.04228e-43	13.877
ulm	WMC1018471	1	CD11c.	1.93615e-41	13.496
ulm	WMC1018472	1	CD11c.	1.31707e-29	11.3066
ulm	WMC1018473	1	CD11c.	9.46397e-29	11.1318
ulm	WMC1018474	1	CD11c.	1.05441e-72	18.062
ulm	WMC1018476	1	CD11c.	5.93189e-22	9.635
ulm	WMC1018477	1	CD11c.	4.88003e-24	10.1171
ulm	WMC1018478	1	CD11c.	3.74808e-22	9.68212
ulm	WMC1018479	1	CD11c.	3.24019e-40	13.286
ulm	WMC1018481	1	CD11c.	1.49592e-48	14.6579
ulm	WMC1018482	1	CD11c.	4.44259e-62	16.6489
ulm	WMC1018483	1	CD11c.	7.10093e-27	10.7392
ulm	WMC1018484	1	CD11c.	1.54577e-51	15.1195
ulm	WMC1018485	1	CD11c.	1.01136e-52	15.2988
ulm	WMC1018486	1	CD11c.	4.70458e-82	19.2212
ulm	WMC1018487	1	CD11c.	1.53106e-94	20.6701
ulm	WMC1018488	1	CD11c.	1.21168e-47	14.5146
ulm	WMC1018489	1	CD11c.	2.8346e-36	12.5863
ulm	WMC1018490	1	CD11c.	3.14908e-71	17.8723
ulm	WMC1018491	1	CD11c.	7.1146e-103	21.584
ulm	WMC1018493	1	CD11c.	1.72022e-19	9.03332
ulm	WMC1018495	1	CD11c.	9.02867e-37	12.6766
ulm	WMC1018496	1	CD11c.	1.65719e-85	19.6324
ulm	WMC1018497	1	CD11c.	1.00771e-105	21.8878
ulm	WMC1018498	1	CD11c.	2.83409e-47	14.4559
ulm	WMC1018499	1	CD11c.	1.54122e-37	12.8148
ulm	WMC1018500	1	CD11c.	2.33847e-53	15.3943
ulm	WMC1018501	1	CD11c.	1.16081e-91	20.345
ulm	WMC1018502	1	CD11c.	9.63683e-22	9.58495
ulm	WMC1018503	1	CD11c.	1.27281e-38	13.0075
ulm	WMC1018505	1	CD11c.	8.26963e-85	19.5499
ulm	WMC1018506	1	CD11c.	1.21797e-66	17.2696
ulm	WMC1018507	1	CD11c.	1.11802e-46	14.3608
ulm	WMC1018508	1	CD11c.	6.04619e-48	14.5623
ulm	WMC1018509	1	CD11c.	4.48486e-97	20.9521
ulm	WMC1018510	1	CD11c.	8.06945e-73	18.0768
ulm	WMC1018512	1	CD11c.	2.79334e-26	10.6118
ulm	WMC1018513	1	CD11c.	8.00684e-88	19.9034
ulm	WMC1018514	1	CD11c.	2.9566e-16	8.17772
ulm	WMC1018516	1	CD11c.	1.56591e-61	16.573
ulm	WMC1018517	1	CD11c.	5.947e-66	17.1773
ulm	WMC1018519	1	CD11c.	8.89224e-96	20.8081
ulm	WMC1018520	1	CD11c.	1.60808e-49	14.8092
ulm	WMC1018521	1	CD11c.	9.19531e-60	16.325
ulm	WMC1018522	1	CD11c.	2.14393e-94	20.6537
ulm	WMC1018523	1	CD11c.	3.70583e-104	21.7213
ulm	WMC1018524	1	CD11c.	6.02833e-103	21.5917
ulm	WMC1018525	1	CD11c.	8.74946e-47	14.3778
ulm	WMC1018526	1	CD11c.	2.47318e-54	15.5396
ulm	WMC1018527	1	CD11c.	5.71511e-91	20.266
ulm	WMC1018528	1	CD11c.	8.25929e-50	14.8541
ulm	WMC1018529	1	CD11c.	2.73166e-57	15.972
ulm	WMC1018530	1	CD11c.	5.31101e-71	17.843
ulm	WMC1018531	1	CD11c.	1.55931e-22	9.77152
ulm	WMC1018532	1	CD11c.	1.01241e-14	7.73993
ulm	WMC1018533	1	CD11c.	1.36887e-36	12.6438
ulm	WMC1018535	1	CD11c.	6.94669e-26	10.5261
ulm	WMC1018537	1	CD11c.	1.39822e-46	14.3452
ulm	WMC1018538	1	CD11c.	1.99798e-79	18.9024
ulm	WMC1018539	1	CD11c.	4.67752e-33	11.9854
ulm	WMC1018541	1	CD11c.	4.44379e-33	11.9897
ulm	WMC1018542	1	CD11c.	5.61062e-29	11.1784
ulm	WMC1018543	1	CD11c.	2.36976e-37	12.7813
ulm	WMC1018545	1	CD11c.	5.94561e-41	13.4128
ulm	WMC1018546	1	CD11c.	3.81213e-47	14.4354
ulm	WMC1018547	1	CD11c.	4.05256e-34	12.187
ulm	WMC1018548	1	CD11c.	1.88736e-16	8.23172
ulm	WMC1018549	1	CD11c.	9.12007e-62	16.6056
ulm	WMC1018550	1	CD11c.	2.72693e-96	20.8652
ulm	WMC1018551	1	CD11c.	7.66336e-18	8.60759
ulm	WMC1018552	1	CD11c.	9.05488e-23	9.82653
ulm	WMC1018553	1	CD11c.	3.16849e-79	18.8779
ulm	WMC1018554	1	CD11c.	3.83972e-59	16.2371
ulm	WMC1018555	1	CD11c.	9.51384e-90	20.126
ulm	WMC1018556	1	CD11c.	2.93799e-43	13.8023
ulm	WMC1018557	1	CD11c.	1.43372e-25	10.4575
ulm	WMC1018558	1	CD11c.	5.44896e-69	17.5808
ulm	WMC1018559	1	CD11c.	5.28143e-16	8.10741
ulm	WMC1018560	1	CD11c.	7.01235e-44	13.9055
ulm	WMC1018561	1	CD11c.	2.53884e-34	12.2252
ulm	WMC1018562	1	CD11c.	9.01225e-32	11.7371
ulm	WMC1018563	1	CD11c.	1.44279e-69	17.6564
ulm	WMC1018565	1	CD11c.	5.31388e-38	12.8974
ulm	WMC1018566	1	CD11c.	4.27553e-25	10.3533
ulm	WMC1018567	1	CD11c.	6.29816e-15	7.80012
ulm	WMC1018568	1	CD11c.	6.69216e-75	18.3409
ulm	WMC1018569	1	CD11c.	1.2726e-66	17.267
ulm	WMC1018570	1	CD11c.	2.74822e-16	8.18653
ulm	WMC1018571	1	CD11c.	7.01267e-103	21.5846
ulm	WMC1018572	1	CD11c.	2.5262e-36	12.5954
ulm	WMC1018573	1	CD11c.	1.88051e-49	14.7986
ulm	WMC1018574	1	CD11c.	5.02252e-13	7.22651
ulm	WMC1018575	1	CD11c.	2.25665e-76	18.5254
ulm	WMC1018576	1	CD11c.	4.83579e-36	12.5439
ulm	WMC1018577	1	CD11c.	1.0691e-12	7.12305
ulm	WMC1018578	1	CD11c.	4.4151e-15	7.84487
ulm	WMC1018579	1	CD11c.	1.51893e-12	7.07446
ulm	WMC1018581	1	CD11c.	1.34684e-13	7.40343
ulm	WMC1018582	1	CD11c.	2.97828e-33	12.0229
ulm	WMC1018583	1	CD11c.	2.57338e-42	13.6444
ulm	WMC1018584	1	CD11c.	1.76813e-63	16.8418
ulm	WMC1018585	1	CD11c.	1.88571e-66	17.2442
ulm	WMC1018586	1	CD11c.	1.5421e-76	18.546
ulm	WMC1018587	1	CD11c.	1.31036e-71	17.9215
ulm	WMC1018588	1	CD11c.	2.60994e-50	14.9314
ulm	WMC1018590	1	CD11c.	2.28109e-64	16.9632
ulm	WMC1018591	1	CD11c.	4.73187e-36	12.5456
ulm	WMC1018592	1	CD11c.	5.00055e-32	11.787
ulm	WMC1018593	1	CD11c.	1.97629e-60	16.419
ulm	WMC1018594	1	CD11c.	1.59982e-82	19.2775
ulm	WMC1018595	1	CD11c.	7.84845e-28	10.9412
ulm	WMC1018596	1	CD11c.	1.14208e-35	12.4754
ulm	WMC1018597	1	CD11c.	2.45311e-77	18.6452
ulm	WMC1018598	1	CD11c.	5.57571e-49	14.725
ulm	WMC1018599	1	CD11c.	1.44642e-57	16.0118
ulm	WMC1018600	1	CD11c.	4.23448e-53	15.3556
ulm	WMC1018601	1	CD11c.	7.83339e-66	17.1612
ulm	WMC1018603	1	CD11c.	6.26495e-23	9.86363
ulm	WMC1018604	1	CD11c.	5.13665e-38	12.9001
ulm	WMC1018605	1	CD11c.	1.53114e-49	14.8125
ulm	WMC1018607	1	CD11c.	6.0577e-36	12.526
ulm	WMC1018609	1	CD11c.	3.19553e-69	17.6112
ulm	WMC1018610	1	CD11c.	8.82099e-60	16.3276
ulm	WMC1018611	1	CD11c.	1.80671e-38	12.9806
ulm	WMC1018612	1	CD11c.	5.80776e-17	8.37189
ulm	WMC1018614	1	CD11c.	8.40347e-63	16.7488
ulm	WMC1018615	1	CD11c.	3.69688e-49	14.7529
ulm	WMC1018616	1	CD11c.	1.38945e-33	12.0859
ulm	WMC1018617	1	CD11c.	5.44168e-45	14.0879
ulm	WMC1018618	1	CD11c.	2.1071e-28	11.06
ulm	WMC1018619	1	CD11c.	6.70937e-75	18.3407
ulm	WMC1018620	1	CD11c.	7.02224e-73	18.0845
ulm	WMC1018621	1	CD11c.	4.23548e-50	14.899
ulm	WMC1018623	1	CD11c.	5.43225e-61	16.4976
ulm	WMC1018624	1	CD11c.	2.36271e-85	19.6142
ulm	WMC1018625	1	CD11c.	4.16374e-47	14.4293
ulm	WMC1018627	1	CD11c.	3.63799e-33	12.0063
ulm	WMC1018629	1	CD11c.	2.59312e-35	12.4097
ulm	WMC1018630	1	CD11c.	8.02696e-32	11.7469
ulm	WMC1018631	1	CD11c.	4.95895e-46	14.2568
ulm	WMC1018634	1	CD11c.	3.98686e-06	4.61255
ulm	WMC1018636	1	CD11c.	4.22735e-17	8.40928
ulm	WMC1018638	1	CD11c.	9.04918e-28	10.9282
ulm	WMC1018639	1	CD11c.	1.08425e-63	16.8709
ulm	WMC1018640	1	CD11c.	1.43543e-41	13.5181
ulm	WMC1018641	1	CD11c.	6.19876e-85	19.5647
ulm	WMC1018643	1	CD11c.	2.45681e-24	10.1842
ulm	WMC1018644	1	CD11c.	3.29991e-18	8.70382
ulm	WMC1018645	1	CD11c.	1.53213e-24	10.2301
ulm	WMC1018646	1	CD11c.	1.63809e-35	12.4466
ulm	WMC1018647	1	CD11c.	1.68744e-39	13.1615
ulm	WMC1018648	1	CD11c.	2.43719e-33	12.0395
ulm	WMC1018649	1	CD11c.	5.49904e-103	21.596
ulm	WMC1018650	1	CD11c.	1.21208e-60	16.4488
ulm	WMC1018651	1	CD11c.	1.03219e-09	6.10546
ulm	WMC1018652	1	CD11c.	9.14045e-24	10.0554
ulm	WMC1018653	1	CD11c.	5.02743e-61	16.5023
ulm	WMC1018654	1	CD11c.	4.03126e-63	16.7927
ulm	WMC1018656	1	CD11c.	3.8427e-20	9.19611
ulm	WMC1018657	1	CD11c.	4.39633e-44	13.939
ulm	WMC1018658	1	CD11c.	2.89535e-63	16.8124
ulm	WMC1018659	1	CD11c.	5.3105e-69	17.5823
ulm	WMC1018660	1	CD11c.	0.000410666	3.53336
ulm	WMC1018661	1	CD11c.	0.00923648	2.60327
ulm	WMC1018663	1	CD11c.	9.98102e-18	8.5772
ulm	WMC1018664	1	CD11c.	1.02419e-30	11.5291
ulm	WMC1018665	1	CD11c.	8.68209e-31	11.5434
ulm	WMC1018666	1	CD11c.	2.10328e-44	13.9917
ulm	WMC1018668	1	CD11c.	3.57228e-41	13.4506
ulm	WMC1018671	1	CD11c.	2.35298e-54	15.5428
ulm	WMC1018672	1	CD11c.	2.54159e-49	14.7783
ulm	WMC1018673	1	CD11c.	1.98601e-48	14.6385
ulm	WMC1018674	1	CD11c.	9.20645e-54	15.4547
ulm	WMC1018675	1	CD11c.	3.62697e-32	11.8141
ulm	WMC1018676	1	CD11c.	1.76949e-12	7.05324
ulm	WMC1018677	1	CD11c.	9.32699e-94	20.582
ulm	WMC1018679	1	CD11c.	6.8647e-36	12.516
ulm	WMC1018680	1	CD11c.	2.0305e-52	15.2532
ulm	WMC1018681	1	CD11c.	1.44715e-54	15.574
ulm	WMC1018683	1	CD11c.	2.57077e-37	12.775
ulm	WMC1018688	1	CD11c.	3.93345e-37	12.7417
ulm	WMC1018689	1	CD11c.	2.86629e-39	13.1213
ulm	WMC1018690	1	CD11c.	5.68524e-49	14.7237
ulm	WMC1018691	1	CD11c.	1.19607e-62	16.7277
ulm	WMC1018692	1	CD11c.	3.04017e-63	16.8095
ulm	WMC1018693	1	CD11c.	1.93561e-28	11.0677
ulm	WMC1018694	1	CD11c.	8.66608e-11	6.48989
ulm	WMC1018695	1	CD11c.	3.21023e-45	14.1253
ulm	WMC1018696	1	CD11c.	3.58577e-20	9.20356
ulm	WMC1018697	1	CD11c.	1.21474e-07	5.29199
ulm	WMC1018698	1	CD11c.	1.50016e-21	9.53907
ulm	WMC1018699	1	CD11c.	1.05915e-18	8.83199
ulm	WMC1018700	1	CD11c.	1.66519e-87	19.8664
ulm	WMC1018701	1	CD11c.	1.82782e-59	16.2828
ulm	WMC1018703	1	CD11c.	3.43784e-49	14.7578
ulm	WMC1018704	1	CD11c.	3.30829e-14	7.58776
ulm	WMC1018705	1	CD11c.	9.89253e-44	13.8808
ulm	WMC1018706	1	CD11c.	2.28728e-37	12.7841
ulm	WMC1018707	1	CD11c.	1.63723e-81	19.156
ulm	WMC1018708	1	CD11c.	1.26434e-69	17.6639
ulm	WMC1018709	1	CD11c.	6.08075e-37	12.7076
ulm	WMC1018710	1	CD11c.	8.77828e-28	10.931
ulm	WMC1018711	1	CD11c.	5.53528e-95	20.7196
ulm	WMC1018712	1	CD11c.	1.14863e-33	12.1016
ulm	WMC1018713	1	CD11c.	1.31215e-49	14.8229
ulm	WMC1018715	1	CD11c.	8.17689e-90	20.1336
ulm	WMC1018716	1	CD11c.	7.78562e-45	14.0625
ulm	WMC1018717	1	CD11c.	9.81772e-69	17.5472
ulm	WMC1018718	1	CD11c.	5.87151e-37	12.7103
ulm	WMC1018719	1	CD11c.	1.41537e-30	11.5012
ulm	WMC1018720	1	CD11c.	7.41999e-37	12.692
ulm	WMC1018721	1	CD11c.	3.54258e-32	11.816
ulm	WMC1018724	1	CD11c.	4.79037e-32	11.7906
ulm	WMC1018725	1	CD11c.	2.75935e-35	12.4048
ulm	WMC1018729	1	CD11c.	1.44143e-20	9.3011
ulm	WMC1018730	1	CD11c.	2.43182e-18	8.73843
ulm	WMC1018731	1	CD11c.	1.59508e-16	8.25187
ulm	WMC1018732	1	CD11c.	9.81572e-39	13.0274
ulm	WMC1018733	1	CD11c.	8.73023e-56	15.7534
ulm	WMC1018736	1	CD11c.	7.2261e-42	13.5687
ulm	WMC1018737	1	CD11c.	6.69964e-28	10.9555
ulm	WMC1018738	1	CD11c.	1.07135e-36	12.6631
ulm	WMC1018739	1	CD11c.	1.91039e-29	11.2738
ulm	WMC1018740	1	CD11c.	5.04834e-05	4.05371
ulm	WMC1018742	1	CD11c.	2.85636e-10	6.3076
ulm	WMC1018743	1	CD11c.	2.18444e-30	11.4636
ulm	WMC1018744	1	CD11c.	1.13312e-15	8.01399
ulm	WMC1018745	1	CD11c.	1.28974e-33	12.092
ulm	WMC1018746	1	CD11c.	3.16206e-71	17.8721
ulm	WMC1018747	1	CD11c.	7.75766e-42	13.5634
ulm	WMC1018750	1	CD11c.	5.41155e-49	14.727
ulm	WMC1018751	1	CD11c.	8.98355e-06	4.44073
ulm	WMC1018752	1	CD11c.	6.69301e-41	13.4039
ulm	WMC1018753	1	CD11c.	3.92984e-18	8.68395
ulm	WMC1018754	1	CD11c.	2.50495e-62	16.6834
ulm	WMC1018755	1	CD11c.	2.3646e-79	18.8935
ulm	WMC1018756	1	CD11c.	2.69726e-47	14.4594
ulm	WMC1018757	1	CD11c.	4.42374e-20	9.18093
ulm	WMC1018758	1	CD11c.	1.91056e-18	8.76569
ulm	WMC1018759	1	CD11c.	3.81331e-62	16.6581
ulm	WMC1018760	1	CD11c.	4.93849e-78	18.7313
ulm	WMC1018761	1	CD11c.	1.04418e-26	10.7035
ulm	WMC1018762	1	CD11c.	2.50819e-20	9.24193
ulm	WMC1018764	1	CD11c.	1.2443e-07	5.28759
ulm	WMC1018765	1	CD11c.	3.00777e-73	18.1315
ulm	WMC1018767	1	CD11c.	2.97069e-52	15.2282
ulm	WMC1018769	1	CD11c.	7.59265e-22	9.60957
ulm	WMC1018771	1	CD11c.	4.90937e-43	13.7651
ulm	WMC1018772	1	CD11c.	1.01625e-11	6.80571
ulm	WMC1018773	1	CD11c.	7.40192e-55	15.6171
ulm	WMC1018774	1	CD11c.	3.85768e-11	6.61085
ulm	WMC1018775	1	CD11c.	3.60754e-14	7.57651
ulm	WMC1018776	1	CD11c.	1.76047e-69	17.6451
ulm	WMC1018778	1	CD11c.	3.16588e-55	15.6714
ulm	WMC1018779	1	CD11c.	0.0329518	2.13273
ulm	WMC1018780	1	CD11c.	1.63133e-74	18.292
ulm	WMC1018781	1	CD11c.	4.89168e-87	19.8118
ulm	WMC1018783	1	CD11c.	7.36324e-46	14.229
ulm	WMC1018784	1	CD11c.	0.010416	2.5618
ulm	WMC1018785	1	CD11c.	7.5356e-97	20.9271
ulm	WMC1018786	1	CD11c.	1.13685e-47	14.5189
ulm	WMC1018787	1	CD11c.	9.58356e-96	20.8045
ulm	WMC1018788	1	CD11c.	1.41065e-12	7.08472
ulm	WMC1018791	1	CD11c.	1.8083e-20	9.27692
ulm	WMC1018792	1	CD11c.	4.27302e-62	16.6513
ulm	WMC1018793	1	CD11c.	1.19601e-28	11.1108
ulm	WMC1018794	1	CD11c.	4.17823e-49	14.7446
ulm	WMC1018795	1	CD11c.	1.8709e-06	4.76743
ulm	WMC1018796	1	CD11c.	1.33093e-30	11.5065
ulm	WMC1018797	1	CD11c.	2.27207e-24	10.1918
ulm	WMC1018800	1	CD11c.	8.71292e-24	10.0601
ulm	WMC1018801	1	CD11c.	9.41797e-53	15.3035
ulm	WMC1018802	1	CD11c.	1.74978e-27	10.8681
ulm	WMC1018803	1	CD11c.	1.63022e-36	12.63
ulm	WMC1018804	1	CD11c.	2.25329e-52	15.2464
ulm	WMC1018807	1	CD11c.	4.99503e-47	14.4167
ulm	WMC1018808	1	CD11c.	2.26443e-41	13.4844
ulm	WMC1018809	1	CD11c.	1.21339e-34	12.2852
ulm	WMC1018810	1	CD11c.	2.92643e-76	18.5113
ulm	WMC1018811	1	CD11c.	1.07642e-15	8.0203
ulm	WMC1018812	1	CD11c.	5.7879e-58	16.069
ulm	WMC1018813	1	CD11c.	1.04238e-12	7.12654
ulm	WMC1018814	1	CD11c.	3.06667e-32	11.8282
ulm	WMC1018815	1	CD11c.	3.7715e-18	8.68863
ulm	WMC1018816	1	CD11c.	2.50923e-25	10.4043
ulm	WMC1018817	1	CD11c.	1.03306e-39	13.1987
ulm	WMC1018818	1	CD11c.	7.54764e-42	13.5655
ulm	WMC1018820	1	CD11c.	4.4558e-52	15.2016
ulm	WMC1018821	1	CD11c.	2.63339e-33	12.0331
ulm	WMC1018822	1	CD11c.	1.38125e-31	11.7008
ulm	WMC1018825	1	CD11c.	1.21326e-53	15.4369
ulm	WMC1018826	1	CD11c.	1.74287e-118	23.2013
ulm	WMC1018827	1	CD11c.	1.27878e-20	9.31384
ulm	WMC1018828	1	CD11c.	5.37526e-30	11.3852
ulm	WMC1018829	1	CD11c.	3.58111e-74	18.2489
ulm	WMC1018830	1	CD11c.	2.52873e-22	9.72234
ulm	WMC1018831	1	CD11c.	8.31604e-42	13.5583
ulm	WMC1018832	1	CD11c.	2.54843e-67	17.3601
ulm	WMC1018833	1	CD11c.	1.16447e-114	22.8154
ulm	WMC1018834	1	CD11c.	2.37335e-36	12.6003
ulm	WMC1018835	1	CD11c.	1.89017e-48	14.6419
ulm	WMC1018836	1	CD11c.	1.36838e-13	7.40132
ulm	WMC1018838	1	CD11c.	5.88115e-17	8.37041
ulm	WMC1018839	1	CD11c.	1.59927e-29	11.2895
ulm	WMC1018840	1	CD11c.	1.41906e-61	16.5789
ulm	WMC1018841	1	CD11c.	4.1733e-26	10.5741
ulm	WMC1018842	1	CD11c.	1.42962e-16	8.26496
ulm	WMC1018843	1	CD11c.	2.34165e-54	15.5431
ulm	WMC1018845	1	CD11c.	1.04247e-16	8.3026
ulm	WMC1018846	1	CD11c.	1.66196e-41	13.5073
ulm	WMC1018847	1	CD11c.	1.0077e-39	13.2005
ulm	WMC1018850	1	CD11c.	1.49164e-44	14.0162
ulm	WMC1018851	1	CD11c.	6.07061e-38	12.8871
ulm	WMC1018852	1	CD11c.	2.45631e-35	12.4141
ulm	WMC1018853	1	CD11c.	3.50339e-39	13.106
ulm	WMC1018854	1	CD11c.	1.57158e-28	11.0864
ulm	WMC1018855	1	CD11c.	1.99543e-37	12.7947
ulm	WMC1018856	1	CD11c.	3.24588e-33	12.0158
ulm	WMC1018857	1	CD11c.	1.03322e-59	16.3179
ulm	WMC1018858	1	CD11c.	2.69601e-27	10.8285
ulm	WMC1018859	1	CD11c.	9.5148e-37	12.6724
ulm	WMC1018860	1	CD11c.	1.58171e-98	21.1121
ulm	WMC1018861	1	CD11c.	1.52997e-37	12.8154
ulm	WMC1018862	1	CD11c.	1.16848e-45	14.1966
ulm	WMC1018863	1	CD11c.	2.41915e-65	17.0952
ulm	WMC1018864	1	CD11c.	5.51351e-80	18.9707
ulm	WMC1018866	1	CD11c.	2.94482e-86	19.7206
ulm	WMC1018867	1	CD11c.	5.29934e-97	20.944
ulm	WMC1018868	1	CD11c.	9.58712e-33	11.9257
ulm	WMC1018869	1	CD11c.	9.24368e-45	14.0503
ulm	WMC1018871	1	CD11c.	2.67585e-28	11.0385
ulm	WMC1018872	1	CD11c.	4.68514e-08	5.46366
ulm	WMC1018873	1	CD11c.	4.59966e-34	12.1767
ulm	WMC1018874	1	CD11c.	3.15083e-53	15.3749
ulm	WMC1018875	1	CD11c.	7.3071e-30	11.3583
ulm	WMC1018876	1	CD11c.	1.49225e-66	17.2578
ulm	WMC1018879	1	CD11c.	2.24539e-45	14.1505
ulm	WMC1018881	1	CD11c.	5.72789e-32	11.7755
ulm	WMC1018882	1	CD11c.	5.77404e-29	11.1758
ulm	WMC1018883	1	CD11c.	1.46862e-18	8.79532
ulm	WMC1018884	1	CD11c.	3.35644e-39	13.1093
ulm	WMC1018886	1	CD11c.	4.47137e-67	17.3276
ulm	WMC1018887	1	CD11c.	3.25442e-72	17.9993
ulm	WMC1018888	1	CD11c.	6.60177e-64	16.9003
ulm	WMC1018889	1	CD11c.	2.81689e-51	15.0798
ulm	WMC1018890	1	CD11c.	1.47906e-23	10.0078
ulm	WMC1018891	1	CD11c.	1.28784e-33	12.0921
ulm	WMC1018892	1	CD11c.	9.05953e-84	19.4265
ulm	WMC1018893	1	CD11c.	1.57223e-32	11.8843
ulm	WMC1018894	1	CD11c.	1.2415e-49	14.8266
ulm	WMC1018895	1	CD11c.	8.99693e-69	17.5522
ulm	WMC1018896	1	CD11c.	9.36597e-66	17.1508
ulm	WMC1018897	1	CD11c.	1.95618e-42	13.6645
ulm	WMC1018898	1	CD11c.	1.35731e-25	10.4627
ulm	WMC1018899	1	CD11c.	2.30329e-77	18.6486
ulm	WMC1018900	1	CD11c.	6.15703e-69	17.5738
ulm	WMC1018901	1	CD11c.	5.25322e-42	13.5921
ulm	WMC1018902	1	CD11c.	4.77604e-100	21.2782
ulm	WMC1018903	1	CD11c.	3.56599e-23	9.92014
ulm	WMC1018904	1	CD11c.	1.73577e-41	13.504
ulm	WMC1018905	1	CD11c.	2.72429e-82	19.2498
ulm	WMC1018906	1	CD11c.	9.12068e-73	18.07
ulm	WMC1018907	1	CD11c.	8.68381e-25	10.2851
ulm	WMC1018908	1	CD11c.	1.03571e-74	18.3169
ulm	WMC1018910	1	CD11c.	9.13098e-16	8.04051
ulm	WMC1018911	1	CD11c.	2.83778e-59	16.2557
ulm	WMC1018912	1	CD11c.	2.73411e-80	19.0078
ulm	WMC1018913	1	CD11c.	1.70888e-31	11.6827
ulm	WMC1018914	1	CD11c.	5.55162e-43	13.7562
ulm	WMC1018915	1	CD11c.	9.82101e-20	9.09453
ulm	WMC1018916	1	CD11c.	7.69108e-46	14.226
ulm	WMC1018917	1	CD11c.	5.31436e-51	15.0376
ulm	WMC1018918	1	CD11c.	1.74557e-75	18.4142
ulm	WMC1018921	1	CD11c.	7.00538e-109	22.2199
ulm	WMC1018922	1	CD11c.	6.64891e-73	18.0875
ulm	WMC1018923	1	CD11c.	5.96637e-47	14.4044
ulm	WMC1018924	1	CD11c.	4.62872e-48	14.5807
ulm	WMC1018925	1	CD11c.	7.65276e-10	6.1531
ulm	WMC1018927	1	CD11c.	4.20847e-35	12.3708
ulm	WMC1018929	1	CD11c.	2.2613e-56	15.839
ulm	WMC1018930	1	CD11c.	5.88695e-71	17.8372
ulm	WMC1018932	1	CD11c.	2.8616e-19	8.97739
ulm	WMC1018934	1	CD11c.	2.77121e-35	12.4044
ulm	WMC1018937	1	CD11c.	8.1278e-67	17.293
ulm	WMC1018939	1	CD11c.	6.8352e-60	16.3432
ulm	WMC1018940	1	CD11c.	7.29428e-12	6.85333
ulm	WMC1018942	1	CD11c.	2.35107e-45	14.1473
ulm	WMC1018943	1	CD11c.	2.0039e-34	12.2445
ulm	WMC1018944	1	CD11c.	1.62287e-27	10.875
ulm	WMC1018945	1	CD11c.	2.35081e-19	8.99904
ulm	WMC1018946	1	CD11c.	8.46013e-45	14.0566
ulm	WMC1018947	1	CD11c.	2.60707e-35	12.4093
ulm	WMC1018948	1	CD11c.	8.34387e-76	18.4544
ulm	WMC1018950	1	CD11c.	1.5383e-29	11.2929
ulm	WMC1018951	1	CD11c.	1.5185e-66	17.2568
ulm	WMC1018952	1	CD11c.	1.08946e-60	16.4553
ulm	WMC1018953	1	CD11c.	6.63179e-19	8.88428
ulm	WMC1018954	1	CD11c.	1.41647e-23	10.0121
ulm	WMC1018955	1	CD11c.	2.21054e-55	15.6943
ulm	WMC1018959	1	CD11c.	2.78072e-32	11.8364
ulm	WMC1018960	1	CD11c.	1.51819e-75	18.4218
ulm	WMC1018961	1	CD11c.	7.85696e-45	14.0618
ulm	WMC1018962	1	CD11c.	2.80054e-45	14.1349
ulm	WMC1018963	1	CD11c.	5.9162e-12	6.88323
ulm	WMC1018964	1	CD11c.	1.42743e-60	16.4389
ulm	WMC1018967	1	CD11c.	1.1976e-39	13.1875
ulm	WMC1018968	1	CD11c.	1.15949e-64	17.0031
ulm	WMC1018969	1	CD11c.	4.21459e-77	18.6161
ulm	WMC1018970	1	CD11c.	8.77252e-10	6.1314
ulm	WMC1018972	1	CD11c.	2.7568e-26	10.613
ulm	WMC1018974	1	CD11c.	1.75784e-67	17.3816
ulm	WMC1018975	1	CD11c.	1.14054e-57	16.0266
ulm	WMC1018976	1	CD11c.	5.50257e-50	14.8814
ulm	WMC1018977	1	CD11c.	5.38577e-45	14.0886
ulm	WMC1018978	1	CD11c.	2.53176e-39	13.1307
ulm	WMC1018979	1	CD11c.	1.70834e-45	14.1698
ulm	WMC1018980	1	CD11c.	1.19881e-57	16.0235
ulm	WMC1018981	1	CD11c.	2.46332e-30	11.4532
ulm	WMC1018983	1	CD11c.	2.03595e-37	12.7932
ulm	WMC1018985	1	CD11c.	5.20713e-72	17.973
ulm	WMC1018987	1	CD11c.	6.74892e-09	5.79801
ulm	WMC1018988	1	CD11c.	5.81558e-61	16.4935
ulm	WMC1018989	1	CD11c.	7.60949e-25	10.2978
ulm	WMC1018991	1	CD11c.	5.89976e-14	7.51234
ulm	WMC1018993	1	CD11c.	3.0807e-39	13.1158
ulm	WMC1018994	1	CD11c.	2.89649e-36	12.5846
ulm	WMC1018995	1	CD11c.	1.5963e-57	16.0056
ulm	WMC1018996	1	CD11c.	2.04594e-51	15.101
ulm	WMC1018997	1	CD11c.	2.35511e-49	14.7834
ulm	WMC1018998	1	CD11c.	4.17627e-56	15.8002
ulm	WMC1018999	1	CD11c.	2.98853e-26	10.6054
ulm	WMC1019000	1	CD11c.	8.42707e-45	14.0569
ulm	WMC1019001	1	CD11c.	7.49663e-57	15.9086
ulm	WMC1019002	1	CD11c.	8.51754e-24	10.0623
ulm	WMC1019003	1	CD11c.	3.29934e-46	14.2853
ulm	WMC1019004	1	CD11c.	2.82299e-47	14.4562
ulm	WMC1019005	1	CD11c.	6.7843e-42	13.5733
ulm	WMC1019007	1	CD11c.	6.14067e-92	20.3764
ulm	WMC1019008	1	CD11c.	1.22705e-50	14.9819
ulm	WMC1019009	1	CD11c.	1.46489e-08	5.66652
ulm	WMC1019010	1	CD11c.	1.26915e-18	8.81172
ulm	WMC1019011	1	CD11c.	1.59977e-53	15.4189
ulm	WMC1019012	1	CD11c.	3.95101e-59	16.2353
ulm	WMC1019013	1	CD11c.	2.91628e-43	13.8028
ulm	WMC1019017	1	CD11c.	3.91868e-39	13.0975
ulm	WMC1019018	1	CD11c.	3.27048e-60	16.3883
ulm	WMC1019020	1	CD11c.	1.98117e-20	9.26717
ulm	WMC1019023	1	CD11c.	4.70406e-19	8.92244
ulm	WMC1019024	1	CD11c.	3.64174e-24	10.1458
ulm	WMC1019025	1	CD11c.	7.26461e-53	15.3204
ulm	WMC1019027	1	CD11c.	3.67153e-63	16.7983
ulm	WMC1019029	1	CD11c.	7.44753e-35	12.3247
ulm	WMC1019033	1	CD11c.	1.43987e-37	12.8201
ulm	WMC1019034	1	CD11c.	1.81703e-54	15.5594
ulm	WMC1019036	1	CD11c.	1.03524e-73	18.1904
ulm	WMC1019038	1	CD11c.	2.03065e-44	13.9942
ulm	WMC1019039	1	CD11c.	7.64985e-103	21.5806
ulm	WMC1019040	1	CD11c.	1.89458e-39	13.1527
ulm	WMC1019041	1	CD11c.	1.52692e-38	12.9935
ulm	WMC1019042	1	CD11c.	1.19988e-71	17.9264
ulm	WMC1019043	1	CD11c.	6.08186e-41	13.4111
ulm	WMC1019044	1	CD11c.	4.09695e-32	11.8038
ulm	WMC1019045	1	CD11c.	4.18444e-23	9.90414
ulm	WMC1019046	1	CD11c.	3.99434e-34	12.1882
ulm	WMC1019047	1	CD11c.	2.159e-23	9.9702
ulm	WMC1019048	1	CD11c.	3.92527e-55	15.6576
ulm	WMC1019050	1	CD11c.	1.49284e-15	7.97999
ulm	WMC1019051	1	CD11c.	4.01937e-95	20.7351
ulm	WMC1019052	1	CD11c.	2.68246e-33	12.0316
ulm	WMC1019054	1	CD11c.	9.36321e-57	15.8946
ulm	WMC1019055	1	CD11c.	4.54888e-30	11.3997
ulm	WMC1019056	1	CD11c.	4.6209e-24	10.1225
ulm	WMC1019058	1	CD11c.	8.19011e-98	21.0335
ulm	WMC1019059	1	CD11c.	1.44938e-21	9.54265
ulm	WMC1019060	1	CD11c.	5.23465e-50	14.8848
ulm	WMC1019062	1	CD11c.	7.08772e-38	12.8751
ulm	WMC1019063	1	CD11c.	3.86746e-35	12.3776
ulm	WMC1019065	1	CD11c.	1.23813e-56	15.877
ulm	WMC1019066	1	CD11c.	8.32935e-40	13.2149
ulm	WMC1019069	1	CD11c.	1.706e-32	11.8774
ulm	WMC1019071	1	CD11c.	3.23993e-17	8.44047
ulm	WMC1019073	1	CD11c.	6.34281e-12	6.8733
ulm	WMC1019074	1	CD11c.	7.31176e-43	13.7362
ulm	WMC1019076	1	CD11c.	1.56784e-18	8.78796
ulm	WMC1019077	1	CD11c.	1.35094e-27	10.8917
ulm	WMC1019078	1	CD11c.	2.86334e-97	20.9736
ulm	WMC1019079	1	CD11c.	2.25495e-15	7.92886
ulm	WMC1019080	1	CD11c.	1.26228e-100	21.3411
ulm	WMC1019081	1	CD11c.	1.25752e-22	9.79333
ulm	WMC1019082	1	CD11c.	7.99938e-54	15.4638
ulm	WMC1019083	1	CD11c.	6.80293e-65	17.0345
ulm	WMC1019084	1	CD11c.	6.1847e-38	12.8857
ulm	WMC1019085	1	CD11c.	5.49289e-22	9.64291
ulm	WMC1019086	1	CD11c.	1.01793e-21	9.57928
ulm	WMC1019087	1	CD11c.	8.48043e-91	20.2464
ulm	WMC1019088	1	CD11c.	4.48713e-30	11.4009
ulm	WMC1019089	1	CD11c.	1.14947e-08	5.70797
ulm	WMC1019090	1	CD11c.	6.80966e-61	16.4839
ulm	WMC1019091	1	CD11c.	4.94633e-31	11.5918
ulm	WMC1019092	1	CD11c.	5.58561e-36	12.5324
ulm	WMC1019093	1	CD11c.	9.60406e-24	10.0505
ulm	WMC1019094	1	CD11c.	1.75328e-38	12.9829
ulm	WMC1019095	1	CD11c.	7.4412e-91	20.2529
ulm	WMC1019097	1	CD11c.	7.96569e-16	8.05725
ulm	WMC1019098	1	CD11c.	2.09802e-57	15.9885
ulm	WMC1019099	1	CD11c.	5.27359e-07	5.01671
ulm	WMC1019100	1	CD11c.	5.76943e-68	17.4457
ulm	WMC1019101	1	CD11c.	1.60722e-30	11.4902
ulm	WMC1019102	1	CD11c.	6.28747e-37	12.705
ulm	WMC1019103	1	CD11c.	4.9833e-67	17.3214
ulm	WMC1019104	1	CD11c.	2.00078e-82	19.2659
ulm	WMC1019105	1	CD11c.	3.41442e-47	14.4431
ulm	WMC1019106	1	CD11c.	3.25615e-26	10.5974
ulm	WMC1019111	1	CD11c.	2.54465e-49	14.7782
ulm	WMC1019113	1	CD11c.	1.19677e-26	10.6908
ulm	WMC1019114	1	CD11c.	4.44939e-36	12.5505
ulm	WMC1019115	1	CD11c.	3.77755e-46	14.2758
ulm	WMC1019116	1	CD11c.	1.14509e-102	21.5617
ulm	WMC1019117	1	CD11c.	6.13852e-81	19.0866
ulm	WMC1019120	1	CD11c.	4.3393e-18	8.67266
ulm	WMC1019121	1	CD11c.	4.63656e-37	12.7289
ulm	WMC1019126	1	CD11c.	1.50472e-15	7.97901
ulm	WMC1019127	1	CD11c.	8.75526e-26	10.5043
ulm	WMC1019128	1	CD11c.	6.04597e-47	14.4035
ulm	WMC1019129	1	CD11c.	3.47737e-28	11.0149
ulm	WMC1019130	1	CD11c.	1.02999e-41	13.5426
ulm	WMC1019131	1	CD11c.	4.74907e-70	17.7194
ulm	WMC1019136	1	CD11c.	2.22916e-34	12.2358
ulm	WMC1019137	1	CD11c.	5.94723e-10	6.19298
ulm	WMC1019140	1	CD11c.	1.38282e-31	11.7007
ulm	WMC1019141	1	CD11c.	1.10677e-19	9.08151
ulm	WMC1019142	1	CD11c.	1.72183e-56	15.8562
ulm	WMC1019143	1	CD11c.	8.18463e-38	12.864
ulm	WMC1019144	1	CD11c.	4.40336e-20	9.18143
ulm	WMC1019145	1	CD11c.	1.25114e-130	24.387
ulm	WMC1019146	1	CD11c.	1.152e-28	11.1142
ulm	WMC1019147	1	CD11c.	1.9303e-80	19.0262
ulm	WMC1019148	1	CD11c.	7.55264e-25	10.2986
ulm	WMC1019149	1	CD11c.	8.47408e-63	16.7483
ulm	WMC1019150	1	CD11c.	1.01312e-19	9.09114
ulm	WMC1019152	1	CD11c.	3.45571e-19	8.95657
ulm	WMC1019154	1	CD11c.	7.30068e-38	12.8729
ulm	WMC1019158	1	CD11c.	1.25037e-16	8.28095
ulm	WMC1019159	1	CD11c.	3.13259e-19	8.96741
ulm	WMC1019160	1	CD11c.	2.13368e-77	18.6527
ulm	WMC1019161	1	CD11c.	1.37633e-33	12.0867
ulm	WMC1019162	1	CD11c.	2.82504e-47	14.4562
ulm	WMC1019167	1	CD11c.	2.13304e-27	10.85
ulm	WMC1019168	1	CD11c.	3.1553e-75	18.3819
ulm	WMC1019170	1	CD11c.	1.98457e-45	14.1592
ulm	WMC1019171	1	CD11c.	3.42929e-43	13.7911
ulm	WMC1019172	1	CD11c.	7.16647e-21	9.37523
ulm	WMC1019173	1	CD11c.	2.24655e-05	4.23924
ulm	WMC1019175	1	CD11c.	1.68111e-29	11.2851
ulm	WMC1019176	1	CD11c.	7.48997e-31	11.5561
ulm	WMC1019177	1	CD11c.	4.39554e-100	21.2822
ulm	WMC1019178	1	CD11c.	1.29131e-30	11.5091
ulm	WMC1019179	1	CD11c.	2.33555e-38	12.9608
ulm	WMC1019180	1	CD11c.	6.16073e-10	6.18742
ulm	WMC1019181	1	CD11c.	2.64548e-06	4.6971
ulm	WMC1019184	1	CD11c.	9.07263e-18	8.58819
ulm	WMC1019185	1	CD11c.	2.31975e-38	12.9614
ulm	WMC1019186	1	CD11c.	1.75399e-43	13.8395
ulm	WMC1019187	1	CD11c.	3.71285e-44	13.9511
ulm	WMC1019188	1	CD11c.	2.9643e-20	9.22401
ulm	WMC1019189	1	CD11c.	2.70886e-37	12.7709
ulm	WMC1019191	1	CD11c.	2.80151e-51	15.0801
ulm	WMC1019192	1	CD11c.	1.97699e-130	24.3681
ulm	WMC1019193	1	CD11c.	1.32475e-36	12.6464
ulm	WMC1019195	1	CD11c.	1.60314e-50	14.964
ulm	WMC1019196	1	CD11c.	2.00635e-84	19.5043
ulm	WMC1019198	1	CD11c.	6.32017e-90	20.1465
ulm	WMC1019199	1	CD11c.	2.26958e-40	13.3127
ulm	WMC1019200	1	CD11c.	4.19191e-60	16.3731
ulm	WMC1019202	1	CD11c.	3.58872e-21	9.44803
ulm	WMC1019204	1	CD11c.	1.63647e-20	9.28758
ulm	WMC1019205	1	CD11c.	2.74202e-58	16.1154
ulm	WMC1019206	1	CD11c.	4.99876e-13	7.22716
ulm	WMC1019207	1	CD11c.	2.82098e-46	14.2962
ulm	WMC1019209	1	CD11c.	5.93047e-27	10.7559
ulm	WMC1019210	1	CD11c.	5.65547e-50	14.8796
ulm	WMC1019212	1	CD11c.	1.35315e-07	5.27222
ulm	WMC1019213	1	CD11c.	2.22861e-44	13.9876
ulm	WMC1019214	1	CD11c.	1.09633e-53	15.4434
ulm	WMC1019216	1	CD11c.	5.5319e-23	9.87614
ulm	WMC1019218	1	CD11c.	3.21922e-47	14.4471
ulm	WMC1019219	1	CD11c.	5.50647e-38	12.8947
ulm	WMC1019222	1	CD11c.	2.27751e-80	19.0175
ulm	WMC1019223	1	CD11c.	2.95229e-14	7.60252
ulm	WMC1019224	1	CD11c.	5.32348e-28	10.9764
ulm	WMC1019226	1	CD11c.	1.79877e-78	18.7854
ulm	WMC1019227	1	CD11c.	2.28131e-46	14.3111
ulm	WMC1019230	1	CD11c.	1.68606e-23	9.99477
ulm	WMC1019231	1	CD11c.	5.15758e-23	9.88317
ulm	WMC1019232	1	CD11c.	1.44124e-63	16.854
ulm	WMC1019234	1	CD11c.	5.24051e-86	19.6912
ulm	WMC1019235	1	CD11c.	5.8912e-50	14.8768
ulm	WMC1019236	1	CD11c.	1.78068e-79	18.9086
ulm	WMC1019238	1	CD11c.	1.40716e-67	17.3944
ulm	WMC1019239	1	CD11c.	5.80925e-34	12.1576
ulm	WMC1019240	1	CD11c.	1.91839e-94	20.6591
ulm	WMC1019241	1	CD11c.	1.0797e-33	12.1067
ulm	WMC1019242	1	CD11c.	9.94413e-18	8.57763
ulm	WMC1019243	1	CD11c.	1.51035e-96	20.8937
ulm	WMC1019245	1	CD11c.	3.92736e-43	13.7813
ulm	WMC1019246	1	CD11c.	3.29279e-23	9.92811
ulm	WMC1019247	1	CD11c.	3.3347e-38	12.9334
ulm	WMC1019248	1	CD11c.	1.87324e-36	12.619
ulm	WMC1019249	1	CD11c.	1.63433e-21	9.53017
ulm	WMC1019250	1	CD11c.	4.12652e-56	15.801
ulm	WMC1019251	1	CD11c.	7.83424e-30	11.3522
ulm	WMC1019252	1	CD11c.	1.11538e-99	21.2381
ulm	WMC1019253	1	CD11c.	1.09177e-68	17.5411
ulm	WMC1019254	1	CD11c.	1.80484e-37	12.8025
ulm	WMC1019255	1	CD11c.	3.28307e-37	12.7559
ulm	WMC1019256	1	CD11c.	8.36376e-28	10.9354
ulm	WMC1019257	1	CD11c.	2.95845e-27	10.82
ulm	WMC1019258	1	CD11c.	8.09466e-95	20.7011
ulm	WMC1019261	1	CD11c.	2.04662e-22	9.74388
ulm	WMC1019263	1	CD11c.	1.10142e-17	8.56584
ulm	WMC1019264	1	CD11c.	6.3797e-26	10.5342
ulm	WMC1019265	1	CD11c.	6.91105e-80	18.9588
ulm	WMC1019267	1	CD11c.	8.20286e-57	15.9029
ulm	WMC1019268	1	CD11c.	5.11943e-85	19.5746
ulm	WMC1019269	1	CD11c.	1.42029e-93	20.5614
ulm	WMC1019270	1	CD11c.	4.25678e-34	12.183
ulm	WMC1019271	1	CD11c.	4.79997e-13	7.23268
ulm	WMC1019273	1	CD11c.	1.5193e-18	8.7915
ulm	WMC1019274	1	CD11c.	4.84941e-18	8.65998
ulm	WMC1019275	1	CD11c.	1.4659e-36	12.6384
ulm	WMC1019277	1	CD11c.	9.46608e-27	10.7126
ulm	WMC1019278	1	CD11c.	6.79284e-33	11.9544
ulm	WMC1019279	1	CD11c.	3.37171e-19	8.95929
ulm	WMC1019281	1	CD11c.	6.34433e-14	7.50281
ulm	WMC1019282	1	CD11c.	0.000322607	3.59667
ulm	WMC1019283	1	CD11c.	4.01956e-34	12.1877
ulm	WMC1019284	1	CD11c.	6.29999e-82	19.206
ulm	WMC1019285	1	CD11c.	2.34491e-32	11.8508
ulm	WMC1019286	1	CD11c.	3.06045e-05	4.16929
ulm	WMC1019287	1	CD11c.	3.78778e-25	10.3649
ulm	WMC1019288	1	CD11c.	2.668e-23	9.94911
ulm	WMC1019289	1	CD11c.	5.09264e-41	13.4243
ulm	WMC1019290	1	CD11c.	4.52802e-37	12.7307
ulm	WMC1019291	1	CD11c.	6.79722e-69	17.5682
ulm	WMC1019292	1	CD11c.	6.77987e-22	9.62124
ulm	WMC1019293	1	CD11c.	5.71103e-28	10.97
ulm	WMC1019294	1	CD11c.	1.39665e-71	17.9179
ulm	WMC1019295	1	CD11c.	8.50645e-25	10.2871
ulm	WMC1019296	1	CD11c.	1.03028e-40	13.3718
ulm	WMC1020065	1	CD11c.	3.62119e-38	12.9271
ulm	WMC1020066	1	CD11c.	7.29268e-20	9.12687
ulm	WMC1020067	1	CD11c.	1.57845e-77	18.669
ulm	WMC1020068	1	CD11c.	1.32074e-26	10.6817
ulm	WMC1020069	1	CD11c.	2.44383e-77	18.6454
ulm	WMC1020070	1	CD11c.	2.45577e-44	13.9807
ulm	WMC1020071	1	CD11c.	2.25991e-66	17.2337
ulm	WMC1020073	1	CD11c.	4.77837e-38	12.9056
ulm	WMC1020074	1	CD11c.	3.98814e-15	7.85764
ulm	WMC1020075	1	CD11c.	4.64599e-34	12.1758
ulm	WMC1020076	1	CD11c.	2.4739e-57	15.9782
ulm	WMC1020077	1	CD11c.	1.0113e-21	9.57996
ulm	WMC1020078	1	CD11c.	1.86086e-71	17.9018
ulm	WMC1020079	1	CD11c.	2.59219e-53	15.3876
ulm	WMC1020080	1	CD11c.	2.17695e-05	4.24631
ulm	WMC1020081	1	CD11c.	1.21389e-90	20.2286
ulm	WMC1020082	1	CD11c.	1.46056e-28	11.0929
ulm	WMC1020085	1	CD11c.	2.10993e-13	7.34355
ulm	WMC1020086	1	CD11c.	7.96237e-42	13.5615
ulm	WMC1020087	1	CD11c.	6.13553e-40	13.238
ulm	WMC1020088	1	CD11c.	1.32046e-07	5.27671
ulm	WMC1020089	1	CD11c.	1.4054e-120	23.4099
ulm	WMC1020090	1	CD11c.	4.39984e-19	8.92985
ulm	WMC1020091	1	CD11c.	1.02479e-47	14.5261
ulm	WMC1020092	1	CD11c.	1.53515e-19	9.04578
ulm	WMC1020093	1	CD11c.	1.26246e-36	12.6502
ulm	WMC1020094	1	CD11c.	2.83592e-32	11.8348
ulm	WMC1020096	1	CD11c.	3.51001e-16	8.15699
ulm	WMC1020098	1	CD11c.	2.4347e-47	14.4664
ulm	WMC1020099	1	CD11c.	3.70169e-13	7.2679
ulm	WMC1020100	1	CD11c.	5.92371e-36	12.5278
ulm	WMC1020101	1	CD11c.	2.76765e-20	9.23138
ulm	WMC1020103	1	CD11c.	2.16626e-24	10.1965
ulm	WMC1020107	1	CD11c.	1.25373e-33	12.0944
ulm	WMC1020108	1	CD11c.	1.01286e-47	14.5269
ulm	WMC1020109	1	CD11c.	8.13001e-32	11.7458
ulm	WMC1020110	1	CD11c.	0.00413798	2.86757
ulm	WMC1020111	1	CD11c.	2.10682e-35	12.4264
ulm	WMC1020113	1	CD11c.	3.06764e-30	11.4341
ulm	WMC1020114	1	CD11c.	7.57812e-44	13.9
ulm	WMC1020116	1	CD11c.	1.44046e-19	9.05274
ulm	WMC1020117	1	CD11c.	1.80583e-25	10.4356
ulm	WMC1020118	1	CD11c.	7.65732e-29	11.1507
ulm	WMC1020119	1	CD11c.	1.26565e-68	17.5327
ulm	WMC1020120	1	CD11c.	3.01512e-09	5.93179
ulm	WMC1020121	1	CD11c.	1.38991e-106	21.9788
ulm	WMC1020123	1	CD11c.	4.73979e-11	6.58027
ulm	WMC1020124	1	CD11c.	7.71813e-35	12.3218
ulm	WMC1020127	1	CD11c.	2.98788e-67	17.3509
ulm	WMC1020128	1	CD11c.	1.89009e-20	9.2722
ulm	WMC1020131	1	CD11c.	1.59174e-15	7.97205
ulm	WMC1020132	1	CD11c.	2.34675e-28	11.0503
ulm	WMC1020134	1	CD11c.	5.2785e-28	10.9772
ulm	WMC1020135	1	CD11c.	1.12632e-15	8.01473
ulm	WMC1020136	1	CD11c.	3.77273e-17	8.42263
ulm	WMC1020138	1	CD11c.	3.69746e-13	7.26806
ulm	WMC1020139	1	CD11c.	5.07484e-14	7.53204
ulm	WMC1020140	1	CD11c.	1.14345e-25	10.479
ulm	WMC1020141	1	CD11c.	4.26401e-21	9.42993
ulm	WMC1020143	1	CD11c.	3.00354e-38	12.9415
ulm	WMC1020144	1	CD11c.	3.25556e-12	6.96787
ulm	WMC1020145	1	CD11c.	1.54239e-42	13.6818
ulm	WMC1020147	1	CD11c.	5.19814e-11	6.56652
ulm	WMC1020149	1	CD11c.	4.73935e-39	13.083
ulm	WMC1020150	1	CD11c.	2.61901e-46	14.3014
ulm	WMC1020152	1	CD11c.	2.88802e-54	15.5296
ulm	WMC1020153	1	CD11c.	8.20884e-41	13.3887
ulm	WMC1020154	1	CD11c.	7.59814e-22	9.6095
ulm	WMC1020155	1	CD11c.	1.57207e-14	7.68371
ulm	WMC1020156	1	CD11c.	1.26502e-28	11.1058
ulm	WMC1020157	1	CD11c.	2.85203e-27	10.8233
ulm	WMC1020158	1	CD11c.	2.06349e-48	14.6359
ulm	WMC1020159	1	CD11c.	4.20743e-31	11.6057
ulm	WMC1020160	1	CD11c.	1.05427e-16	8.30126
ulm	WMC1020161	1	CD11c.	3.83571e-28	11.006
ulm	WMC1020162	1	CD11c.	5.26745e-26	10.5522
ulm	WMC1020163	1	CD11c.	3.12581e-32	11.8266
ulm	WMC1020164	1	CD11c.	3.35581e-36	12.5729
ulm	WMC1020165	1	CD11c.	8.50975e-40	13.2133
ulm	WMC1020166	1	CD11c.	5.06065e-68	17.4532
ulm	WMC1020167	1	CD11c.	4.13018e-17	8.41201
ulm	WMC1020169	1	CD11c.	2.94558e-27	10.8204
ulm	WMC1020172	1	CD11c.	0.00208882	3.07746
ulm	WMC1020173	1	CD11c.	5.7484e-51	15.0324
ulm	WMC1020174	1	CD11c.	3.9312e-28	11.0038
ulm	WMC1020175	1	CD11c.	7.90966e-63	16.7525
ulm	WMC1020176	1	CD11c.	1.33371e-27	10.8929
ulm	WMC1020177	1	CD11c.	7.89308e-60	16.3344
ulm	WMC1020178	1	CD11c.	1.02687e-60	16.4589
ulm	WMC1020181	1	CD11c.	4.04634e-42	13.6113
ulm	WMC1020183	1	CD11c.	2.38962e-19	8.99724
ulm	WMC1020184	1	CD11c.	1.06833e-21	9.57428
ulm	WMC1020188	1	CD11c.	2.71939e-25	10.3966
ulm	WMC1020189	1	CD11c.	8.36413e-47	14.3809
ulm	WMC1020190	1	CD11c.	3.0636e-71	17.8739
ulm	WMC1020192	1	CD11c.	8.85878e-18	8.59093
ulm	WMC1020194	1	CD11c.	6.37723e-49	14.7159
ulm	WMC1020197	1	CD11c.	9.53419e-26	10.4962
ulm	WMC1020198	1	CD11c.	1.65743e-26	10.6605
ulm	WMC1020199	1	CD11c.	3.49743e-05	4.13875
ulm	WMC1020200	1	CD11c.	6.86105e-66	17.169
ulm	WMC1020201	1	CD11c.	1.3199e-26	10.6817
ulm	WMC1020202	1	CD11c.	3.62473e-80	18.9929
ulm	WMC1020203	1	CD11c.	1.14383e-41	13.5348
ulm	WMC1020204	1	CD11c.	1.2223e-18	8.81594
ulm	WMC1020205	1	CD11c.	2.26368e-58	16.1273
ulm	WMC1020207	1	CD11c.	5.42822e-46	14.2504
ulm	WMC1020208	1	CD11c.	1.82059e-14	7.66488
ulm	WMC1020211	1	CD11c.	0.00473205	2.82485
ulm	WMC1020214	1	CD11c.	3.65954e-34	12.1954
ulm	WMC1020217	1	CD11c.	0.00439223	2.84865
ulm	WMC1020224	1	CD11c.	3.8851e-22	9.67844
ulm	WMC1020225	1	CD11c.	1.24339e-53	15.4353
ulm	WMC1020226	1	CD11c.	2.63646e-55	15.6831
ulm	WMC1020227	1	CD11c.	4.3286e-69	17.5939
ulm	WMC1020228	1	CD11c.	2.45953e-89	20.0786
ulm	WMC1020229	1	CD11c.	2.00065e-30	11.4712
ulm	WMC1020230	1	CD11c.	9.03314e-37	12.6765
ulm	WMC1020231	1	CD11c.	3.67102e-39	13.1025
ulm	WMC1020232	1	CD11c.	1.04916e-34	12.297
ulm	WMC1020233	1	CD11c.	4.64563e-12	6.91761
ulm	WMC1020234	1	CD11c.	3.69716e-67	17.3386
ulm	WMC1020235	1	CD11c.	4.25385e-31	11.6047
ulm	WMC1020236	1	CD11c.	1.48698e-07	5.25488
ulm	WMC1020237	1	CD11c.	1.08432e-31	11.7214
ulm	WMC1020239	1	CD11c.	2.38787e-44	13.9827
ulm	WMC1020240	1	CD11c.	1.69806e-11	6.73136
ulm	WMC1020241	1	CD11c.	5.23392e-65	17.0499
ulm	WMC1020242	1	CD11c.	8.27407e-18	8.59878
ulm	WMC1020244	1	CD11c.	5.94596e-58	16.0673
ulm	WMC1020245	1	CD11c.	1.0391e-31	11.725
ulm	WMC1020246	1	CD11c.	5.40516e-15	7.81941
ulm	WMC1020248	1	CD11c.	1.88934e-70	17.7715
ulm	WMC1020249	1	CD11c.	7.91769e-25	10.294
ulm	WMC1020250	1	CD11c.	6.23188e-39	13.0621
ulm	WMC1020252	1	CD11c.	6.41048e-13	7.19326
ulm	WMC1020253	1	CD11c.	4.43397e-33	11.9899
ulm	WMC1020254	1	CD11c.	5.88405e-37	12.7102
ulm	WMC1020255	1	CD11c.	1.89675e-60	16.4216
ulm	WMC1020257	1	CD11c.	1.13665e-28	11.1154
ulm	WMC1020259	1	CD11c.	2.07744e-67	17.3719
ulm	WMC1020261	1	CD11c.	4.17143e-40	13.267
ulm	WMC1020262	1	CD11c.	1.79276e-28	11.0745
ulm	WMC1020265	1	CD11c.	4.79227e-34	12.1733
ulm	WMC1020266	1	CD11c.	8.19245e-09	5.76539
ulm	WMC1020268	1	CD11c.	4.75939e-05	4.06748
ulm	WMC1020269	1	CD11c.	1.22612e-19	9.07034
ulm	WMC1020270	1	CD11c.	3.39931e-09	5.91206
ulm	WMC1020273	1	CD11c.	1.02492e-10	6.46454
ulm	WMC1020274	1	CD11c.	9.6664e-07	4.89889
ulm	WMC1020277	1	CD11c.	3.38393e-11	6.63023
ulm	WMC1020278	1	CD11c.	1.48031e-30	11.4973
ulm	WMC1020280	1	CD11c.	2.44159e-30	11.4539
ulm	WMC1020281	1	CD11c.	5.22122e-48	14.5724
ulm	WMC1020282	1	CD11c.	9.36973e-12	6.8174
ulm	WMC1020285	1	CD11c.	6.18587e-74	18.2188
ulm	WMC1020287	1	CD11c.	8.87775e-14	7.45861
ulm	WMC1020288	1	CD11c.	9.84585e-55	15.5988
ulm	WMC1020290	1	CD11c.	1.48166e-25	10.4544
ulm	WMC1020294	1	CD11c.	1.76788e-23	9.99007
ulm	WMC1020301	1	CD11c.	5.00178e-17	8.3895
ulm	WMC1020302	1	CD11c.	3.89489e-42	13.6141
ulm	WMC1020306	1	CD11c.	2.34614e-21	9.4925
ulm	WMC1020308	1	CD11c.	1.58467e-13	7.3818
ulm	WMC1020309	1	CD11c.	2.81586e-51	15.0798
ulm	WMC1020310	1	CD11c.	8.95545e-51	15.0029
ulm	WMC1020311	1	CD11c.	6.56192e-55	15.6248
ulm	WMC1020313	1	CD11c.	3.78387e-64	16.9333
ulm	WMC1020315	1	CD11c.	8.82881e-38	12.8581
ulm	WMC1020316	1	CD11c.	9.04331e-40	13.2087
ulm	WMC1020319	1	CD11c.	5.75865e-38	12.8912
ulm	WMC1020321	1	CD11c.	6.67667e-59	16.203
ulm	WMC1020322	1	CD11c.	9.07433e-11	6.48294
ulm	WMC1020323	1	CD11c.	8.85671e-90	20.1296
ulm	WMC1020324	1	CD11c.	3.21425e-81	19.1206
ulm	WMC1020329	1	CD11c.	5.76024e-64	16.9084
ulm	WMC1020330	1	CD11c.	1.70064e-34	12.2578
ulm	WMC1020331	1	CD11c.	1.84841e-08	5.62649
ulm	WMC1020332	1	CD11c.	7.54605e-28	10.9447
ulm	WMC1020336	1	CD11c.	8.94123e-06	4.44175
ulm	WMC1020339	1	CD11c.	9.60167e-15	7.74667
ulm	WMC1020341	1	CD11c.	0.0001188	3.84888
ulm	WMC1020344	1	CD11c.	3.92961e-25	10.3614
ulm	WMC1020345	1	CD11c.	1.81729e-41	13.5007
ulm	WMC1020347	1	CD11c.	1.0753e-13	7.43329
ulm	WMC1020348	1	CD11c.	4.17379e-25	10.3556
ulm	WMC1020349	1	CD11c.	2.45856e-12	7.00731
ulm	WMC1020350	1	CD11c.	4.27765e-15	7.84885
ulm	WMC1020352	1	CD11c.	3.53274e-05	4.13645
ulm	WMC1020354	1	CD11c.	8.6893e-51	15.0049
ulm	WMC1020355	1	CD11c.	9.06643e-16	8.04139
ulm	WMC1020357	1	CD11c.	1.07801e-66	17.2767
ulm	WMC1020358	1	CD11c.	1.69508e-15	7.96427
ulm	WMC1020361	1	CD11c.	2.51501e-58	16.1208
ulm	WMC1020362	1	CD11c.	2.6157e-13	7.31472
ulm	WMC1020363	1	CD11c.	1.34265e-26	10.6801
ulm	WMC1020364	1	CD11c.	1.18801e-14	7.71954
ulm	WMC1020365	1	CD11c.	7.27434e-44	13.9029
ulm	WMC1020366	1	CD11c.	0.0208932	2.30998
ulm	WMC1020367	1	CD11c.	2.39852e-20	9.24672
ulm	WMC1020369	1	CD11c.	1.0397e-35	12.4829
ulm	WMC1020371	1	CD11c.	1.52657e-24	10.2305
ulm	WMC1020372	1	CD11c.	2.40268e-17	8.47539
ulm	WMC1020375	1	CD11c.	1.90505e-29	11.2741
ulm	WMC1020376	1	CD11c.	5.64376e-09	5.82795
ulm	WMC1020377	1	CD11c.	1.06749e-07	5.31558
ulm	WMC1020378	1	CD11c.	9.05375e-16	8.04156
ulm	WMC1020380	1	CD11c.	1.88094e-17	8.50388
ulm	WMC1020386	1	CD11c.	4.5398e-103	21.6049
ulm	WMC1020389	1	CD11c.	1.75634e-15	7.95987
ulm	WMC1020390	1	CD11c.	5.60166e-23	9.87488
ulm	WMC1020391	1	CD11c.	3.25061e-15	7.88325
ulm	WMC1020393	1	CD11c.	1.95643e-24	10.2064
ulm	WMC1020394	1	CD11c.	1.7836e-19	9.02935
ulm	WMC1020397	1	CD11c.	6.53853e-25	10.3124
ulm	WMC1020398	1	CD11c.	4.5929e-16	8.12439
ulm	WMC1020400	1	CD11c.	9.9329e-29	11.1274
ulm	WMC1020402	1	CD11c.	2.12965e-61	16.5544
ulm	WMC1020403	1	CD11c.	5.91745e-29	11.1736
ulm	WMC1020404	1	CD11c.	2.32572e-26	10.6289
ulm	WMC1020405	1	CD11c.	4.56524e-35	12.3642
ulm	WMC1020406	1	CD11c.	4.88333e-54	15.4957
ulm	WMC1020407	1	CD11c.	9.28014e-11	6.47956
ulm	WMC1020410	1	CD11c.	1.22211e-32	11.9054
ulm	WMC1020412	1	CD11c.	3.06679e-06	4.6668
ulm	WMC1020413	1	CD11c.	2.96906e-41	13.4643
ulm	WMC1020415	1	CD11c.	6.97338e-73	18.0849
ulm	WMC1020416	1	CD11c.	4.92531e-43	13.7649
ulm	WMC1020417	1	CD11c.	4.11272e-42	13.6101
ulm	WMC1020418	1	CD11c.	1.00432e-24	10.271
ulm	WMC1020419	1	CD11c.	5.19359e-55	15.6397
ulm	WMC1020420	1	CD11c.	1.23009e-24	10.2514
ulm	WMC1020421	1	CD11c.	1.7487e-08	5.63606
ulm	WMC1020422	1	CD11c.	4.38982e-46	14.2653
ulm	WMC1020423	1	CD11c.	4.72904e-12	6.91508
ulm	WMC1020424	1	CD11c.	1.02295e-45	14.2059
ulm	WMC1020426	1	CD11c.	3.76871e-11	6.6143
ulm	WMC1020427	1	CD11c.	1.75022e-31	11.6807
ulm	WMC1020428	1	CD11c.	1.44798e-43	13.8534
ulm	WMC1020429	1	CD11c.	7.52959e-60	16.3373
ulm	WMC1020430	1	CD11c.	1.24909e-06	4.84825
ulm	WMC1020431	1	CD11c.	1.81017e-25	10.4354
ulm	WMC1020432	1	CD11c.	2.20346e-20	9.2558
ulm	WMC1020433	1	CD11c.	1.48672e-18	8.79394
ulm	WMC1020434	1	CD11c.	5.61379e-34	12.1604
ulm	WMC1020436	1	CD11c.	1.06291e-67	17.4106
ulm	WMC1020437	1	CD11c.	1.08754e-44	14.0387
ulm	WMC1020438	1	CD11c.	8.84104e-59	16.1856
ulm	WMC1020439	1	CD11c.	3.86423e-59	16.2367
ulm	WMC1020440	1	CD11c.	2.03653e-50	14.948
ulm	WMC1020441	1	CD11c.	2.83303e-23	9.94313
ulm	WMC1020442	1	CD11c.	1.29826e-21	9.55408
ulm	WMC1020443	1	CD11c.	9.49995e-37	12.6726
ulm	WMC1020444	1	CD11c.	8.10649e-63	16.751
ulm	WMC1020445	1	CD11c.	1.72874e-57	16.0007
ulm	WMC1020446	1	CD11c.	1.00025e-31	11.7283
ulm	WMC1020447	1	CD11c.	2.74569e-90	20.188
ulm	WMC1020448	1	CD11c.	9.13778e-59	16.1836
ulm	WMC1020449	1	CD11c.	1.7928e-05	4.28964
ulm	WMC1020451	1	CD11c.	1.87688e-23	9.98412
ulm	WMC1020452	1	CD11c.	1.70888e-27	10.8703
ulm	WMC1020453	1	CD11c.	2.74645e-44	13.9727
ulm	WMC1020454	1	CD11c.	2.7298e-19	8.98259
ulm	WMC1020455	1	CD11c.	6.98698e-47	14.3934
ulm	WMC1020458	1	CD11c.	9.37974e-41	13.3788
ulm	WMC1020461	1	CD11c.	1.66432e-24	10.2221
ulm	WMC1020462	1	CD11c.	5.69175e-26	10.5449
ulm	WMC1020463	1	CD11c.	3.4161e-17	8.43427
ulm	WMC1020464	1	CD11c.	1.42191e-24	10.2374
ulm	WMC1020465	1	CD11c.	5.54899e-17	8.37726
ulm	WMC1020466	1	CD11c.	2.75166e-27	10.8266
ulm	WMC1020467	1	CD11c.	4.6979e-44	13.9343
ulm	WMC1020469	1	CD11c.	1.29632e-28	11.1036
ulm	WMC1020470	1	CD11c.	5.09326e-47	14.4154
ulm	WMC1020471	1	CD11c.	7.78525e-46	14.2251
ulm	WMC1020472	1	CD11c.	1.08624e-12	7.12086
ulm	WMC1020473	1	CD11c.	2.17943e-12	7.02417
ulm	WMC1020474	1	CD11c.	2.20554e-30	11.4628
ulm	WMC1020475	1	CD11c.	4.64926e-08	5.46503
ulm	WMC1020476	1	CD11c.	2.5306e-29	11.249
ulm	WMC1020477	1	CD11c.	2.45738e-14	7.62624
ulm	WMC1020478	1	CD11c.	1.21075e-27	10.9017
ulm	WMC1020479	1	CD11c.	8.26631e-27	10.7252
ulm	WMC1020480	1	CD11c.	1.48595e-20	9.29786
ulm	WMC1020481	1	CD11c.	8.64483e-17	8.32484
ulm	WMC1020482	1	CD11c.	5.48156e-49	14.7262
ulm	WMC1020483	1	CD11c.	8.6445e-76	18.4525
ulm	WMC1020484	1	CD11c.	3.47997e-44	13.9558
ulm	WMC1020485	1	CD11c.	1.70669e-76	18.5405
ulm	WMC1020486	1	CD11c.	2.59798e-44	13.9767
ulm	WMC1020487	1	CD11c.	9.7435e-29	11.1292
ulm	WMC1020488	1	CD11c.	6.55768e-34	12.1476
ulm	WMC1020489	1	CD11c.	8.36349e-83	19.3113
ulm	WMC1020490	1	CD11c.	2.92765e-39	13.1197
ulm	WMC1020491	1	CD11c.	7.07491e-48	14.5515
ulm	WMC1020493	1	CD11c.	5.75991e-27	10.7586
ulm	WMC1020494	1	CD11c.	5.22402e-22	9.64806
ulm	WMC1020495	1	CD11c.	1.12247e-51	15.1407
ulm	WMC1020496	1	CD11c.	1.6802e-42	13.6756
ulm	WMC1020497	1	CD11c.	8.24434e-19	8.86001
ulm	WMC1020498	1	CD11c.	9.7337e-17	8.31075
ulm	WMC1020499	1	CD11c.	2.16303e-84	19.5005
ulm	WMC1020500	1	CD11c.	6.02235e-66	17.1766
ulm	WMC1020501	1	CD11c.	2.53018e-67	17.3605
ulm	WMC1020502	1	CD11c.	3.84062e-37	12.7436
ulm	WMC1020503	1	CD11c.	6.5647e-88	19.9135
ulm	WMC1020504	1	CD11c.	5.09209e-39	13.0775
ulm	WMC1020505	1	CD11c.	1.17478e-69	17.6681
ulm	WMC1020507	1	CD11c.	1.58295e-26	10.6648
ulm	WMC1020508	1	CD11c.	2.4699e-17	8.47217
ulm	WMC1020511	1	CD11c.	6.6791e-55	15.6236
ulm	WMC1020512	1	CD11c.	4.99056e-10	6.22057
ulm	WMC1020513	1	CD11c.	3.51397e-22	9.68872
ulm	WMC1020514	1	CD11c.	1.15519e-25	10.478
ulm	WMC1020515	1	CD11c.	5.99815e-64	16.906
ulm	WMC1020516	1	CD11c.	5.27924e-60	16.359
ulm	WMC1020517	1	CD11c.	1.42823e-31	11.698
ulm	WMC1020518	1	CD11c.	7.30512e-16	8.06784
ulm	WMC1020519	1	CD11c.	1.89453e-23	9.98319
ulm	WMC1020520	1	CD11c.	6.07067e-40	13.2388
ulm	WMC1020521	1	CD11c.	3.93801e-30	11.4123
ulm	WMC1020523	1	CD11c.	1.80615e-63	16.8405
ulm	WMC1020524	1	CD11c.	1.00188e-34	12.3007
ulm	WMC1020525	1	CD11c.	3.50455e-46	14.2811
ulm	WMC1020527	1	CD11c.	9.69608e-72	17.9383
ulm	WMC1020530	1	CD11c.	5.54286e-51	15.0348
ulm	WMC1020531	1	CD11c.	8.83635e-80	18.9457
ulm	WMC1020532	1	CD11c.	2.30287e-25	10.4124
ulm	WMC1020533	1	CD11c.	4.20813e-28	10.9977
ulm	WMC1020534	1	CD11c.	2.5165e-26	10.6215
ulm	WMC1020535	1	CD11c.	8.70085e-45	14.0546
ulm	WMC1020536	1	CD11c.	3.23282e-54	15.5223
ulm	WMC1020537	1	CD11c.	8.31745e-05	3.93537
ulm	WMC1020538	1	CD11c.	4.33868e-22	9.66713
ulm	WMC1020539	1	CD11c.	4.90482e-72	17.9764
ulm	WMC1020540	1	CD11c.	4.11581e-42	13.61
ulm	WMC1020541	1	CD11c.	7.98595e-11	6.5022
ulm	WMC1020542	1	CD11c.	8.62392e-46	14.2179
ulm	WMC1020543	1	CD11c.	4.23175e-61	16.5128
ulm	WMC1020544	1	CD11c.	1.15031e-74	18.3112
ulm	WMC1020545	1	CD11c.	1.59924e-45	14.1745
ulm	WMC1020546	1	CD11c.	7.70419e-46	14.2258
ulm	WMC1020547	1	CD11c.	2.3533e-12	7.01344
ulm	WMC1020549	1	CD11c.	8.27451e-18	8.59878
ulm	WMC1020550	1	CD11c.	2.36784e-64	16.961
ulm	WMC1020553	1	CD11c.	1.48745e-07	5.25482
ulm	WMC1020555	1	CD11c.	4.81733e-07	5.03408
ulm	WMC1020556	1	CD11c.	4.94456e-31	11.5918
ulm	WMC1020557	1	CD11c.	3.16817e-31	11.63
ulm	WMC1020559	1	CD11c.	1.01845e-35	12.4846
ulm	WMC1020560	1	CD11c.	1.12868e-36	12.659
ulm	WMC1020565	1	CD11c.	1.71458e-67	17.383
ulm	WMC1020566	1	CD11c.	5.55014e-39	13.071
ulm	WMC1020567	1	CD11c.	1.79196e-67	17.3805
ulm	WMC1020570	1	CD11c.	1.42294e-28	11.0953
ulm	WMC1020572	1	CD11c.	2.40481e-41	13.4799
ulm	WMC1020574	1	CD11c.	3.12091e-49	14.7644
ulm	WMC1020575	1	CD11c.	3.29667e-15	7.88149
ulm	WMC1020576	1	CD11c.	2.28798e-40	13.3121
ulm	WMC1020579	1	CD11c.	2.56127e-15	7.913
ulm	WMC1020582	1	CD11c.	0.00194387	3.09883
ulm	WMC1020583	1	CD11c.	3.24635e-41	13.4577
ulm	WMC1020584	1	CD11c.	1.37452e-21	9.54816
ulm	WMC1020585	1	CD11c.	1.51869e-21	9.5378
ulm	WMC1020586	1	CD11c.	9.74091e-42	13.5467
ulm	WMC1020587	1	CD11c.	9.44071e-43	13.7176
ulm	WMC1020589	1	CD11c.	1.69006e-06	4.78788
ulm	WMC1020590	1	CD11c.	1.00341e-24	10.2711
ulm	WMC1020591	1	CD11c.	1.06835e-27	10.9131
ulm	WMC1020593	1	CD11c.	3.02042e-36	12.5812
ulm	WMC1020594	1	CD11c.	8.56529e-58	16.0445
ulm	WMC1020595	1	CD11c.	2.85908e-43	13.8042
ulm	WMC1020596	1	CD11c.	1.28754e-58	16.1623
ulm	WMC1020597	1	CD11c.	1.95669e-28	11.0667
ulm	WMC1020598	1	CD11c.	4.17013e-24	10.1325
ulm	WMC1020599	1	CD11c.	0.0150924	2.43023
ulm	WMC1020601	1	CD11c.	5.98654e-59	16.2097
ulm	WMC1020602	1	CD11c.	4.13009e-56	15.8009
ulm	WMC1020603	1	CD11c.	2.85334e-45	14.1336
ulm	WMC1020605	1	CD11c.	1.40414e-19	9.05554
ulm	WMC1020607	1	CD11c.	2.20075e-32	11.8561
ulm	WMC1020608	1	CD11c.	8.82014e-40	13.2106
ulm	WMC1020609	1	CD11c.	1.12744e-60	16.4532
ulm	WMC1020610	1	CD11c.	7.07826e-43	13.7385
ulm	WMC1020611	1	CD11c.	7.77878e-21	9.36656
ulm	WMC1020612	1	CD11c.	2.95413e-42	13.6343
ulm	WMC1020613	1	CD11c.	1.69882e-40	13.3344
ulm	WMC1020614	1	CD11c.	1.0369e-10	6.46278
ulm	WMC1020615	1	CD11c.	7.65623e-22	9.60871
ulm	WMC1020616	1	CD11c.	4.31864e-54	15.5036
ulm	WMC1020617	1	CD11c.	3.24596e-80	18.9987
ulm	WMC1020618	1	CD11c.	5.50206e-12	6.89357
ulm	WMC1020619	1	CD11c.	1.93286e-30	11.4742
ulm	WMC1020620	1	CD11c.	1.07562e-24	10.2644
ulm	WMC1020621	1	CD11c.	1.69633e-25	10.4416
ulm	WMC1020622	1	CD11c.	5.47744e-07	5.00941
ulm	WMC1020623	1	CD11c.	1.83026e-22	9.75525
ulm	WMC1020624	1	CD11c.	1.34671e-37	12.8253
ulm	WMC1020625	1	CD11c.	5.88098e-09	5.82107
ulm	WMC1020626	1	CD11c.	1.11438e-34	12.2921
ulm	WMC1020627	1	CD11c.	0.0272506	2.20797
ulm	WMC1020628	1	CD11c.	8.54216e-14	7.4637
ulm	WMC1020629	1	CD11c.	1.6603e-41	13.5073
ulm	WMC1020631	1	CD11c.	1.11041e-42	13.7058
ulm	WMC1020632	1	CD11c.	5.97148e-75	18.3471
ulm	WMC1020634	1	CD11c.	4.79529e-62	16.6443
ulm	WMC1020635	1	CD11c.	1.08735e-60	16.4554
ulm	WMC1020636	1	CD11c.	5.94539e-18	8.63669
ulm	WMC1020638	1	CD11c.	1.09555e-54	15.5919
ulm	WMC1020639	1	CD11c.	2.42713e-17	8.47421
ulm	WMC1020641	1	CD11c.	3.50711e-29	11.2201
ulm	WMC1020642	1	CD11c.	2.5946e-25	10.4011
ulm	WMC1020643	1	CD11c.	1.26238e-49	14.8255
ulm	WMC1020644	1	CD11c.	4.85699e-14	7.53778
ulm	WMC1020645	1	CD11c.	9.83603e-27	10.709
ulm	WMC1020646	1	CD11c.	3.0587e-23	9.93548
ulm	WMC1020647	1	CD11c.	4.20358e-41	13.4385
ulm	WMC1020649	1	CD11c.	3.24149e-29	11.2271
ulm	WMC1020650	1	CD11c.	3.72477e-57	15.9526
ulm	WMC1020651	1	CD11c.	2.1329e-12	7.02719
ulm	WMC1020652	1	CD11c.	3.11159e-30	11.4328
ulm	WMC1020656	1	CD11c.	4.49858e-37	12.7312
ulm	WMC1020657	1	CD11c.	4.95686e-29	11.1894
ulm	WMC1020659	1	CD11c.	1.48431e-28	11.0915
ulm	WMC1020660	1	CD11c.	6.68133e-10	6.1746
ulm	WMC1020662	1	CD11c.	1.36364e-16	8.2706
ulm	WMC1020664	1	CD11c.	4.86488e-23	9.88904
ulm	WMC1020665	1	CD11c.	8.91745e-19	8.85124
ulm	WMC1020666	1	CD11c.	5.89288e-44	13.918
ulm	WMC1020671	1	CD11c.	1.53505e-59	16.2935
ulm	WMC1020672	1	CD11c.	8.45583e-42	13.5571
ulm	WMC1020675	1	CD11c.	3.28315e-52	15.2216
ulm	WMC1020677	1	CD11c.	3.37105e-34	12.2021
ulm	WMC1020678	1	CD11c.	1.6575e-20	9.28621
ulm	WMC1020679	1	CD11c.	1.02634e-111	22.5138
ulm	WMC1020680	1	CD11c.	4.05104e-24	10.1354
ulm	WMC1020681	1	CD11c.	3.10128e-40	13.2893
ulm	WMC1020683	1	CD11c.	5.45956e-23	9.87746
ulm	WMC1020685	1	CD11c.	3.22622e-36	12.576
ulm	WMC1020686	1	CD11c.	3.63206e-54	15.5148
ulm	WMC1020690	1	CD11c.	9.75731e-43	13.7152
ulm	WMC1020691	1	CD11c.	1.11904e-05	4.39322
ulm	WMC1020692	1	CD11c.	1.8515e-30	11.4779
ulm	WMC1020693	1	CD11c.	1.51219e-61	16.5751
ulm	WMC1020695	1	CD11c.	1.18949e-12	7.10832
ulm	WMC1020696	1	CD11c.	2.53386e-28	11.0434
ulm	WMC1020697	1	CD11c.	4.36974e-29	11.2006
ulm	WMC1020698	1	CD11c.	7.59709e-28	10.9441
ulm	WMC1020699	1	CD11c.	6.92471e-23	9.85356
ulm	WMC1020700	1	CD11c.	8.54562e-42	13.5563
ulm	WMC1020701	1	CD11c.	5.51105e-55	15.6359
ulm	WMC1020704	1	CD11c.	5.67785e-67	17.3138
ulm	WMC1020705	1	CD11c.	1.50878e-24	10.2316
ulm	WMC1020706	1	CD11c.	5.60216e-55	15.6349
ulm	WMC1020707	1	CD11c.	5.02548e-33	11.9795
ulm	WMC1020708	1	CD11c.	2.33428e-39	13.1369
ulm	WMC1020711	1	CD11c.	2.85795e-59	16.2553
ulm	WMC1020712	1	CD11c.	2.0918e-31	11.6655
ulm	WMC1020713	1	CD11c.	3.22298e-24	10.1577
ulm	WMC1020715	1	CD11c.	6.80717e-24	10.0844
ulm	WMC1020716	1	CD11c.	4.62182e-38	12.9082
ulm	WMC1020717	1	CD11c.	3.51071e-39	13.1059
ulm	WMC1020718	1	CD11c.	4.75901e-48	14.5788
ulm	WMC1020719	1	CD11c.	2.54304e-14	7.62182
ulm	WMC1020720	1	CD11c.	1.57628e-46	14.3368
ulm	WMC1020721	1	CD11c.	7.65529e-28	10.9434
ulm	WMC1020722	1	CD11c.	1.30046e-67	17.3989
ulm	WMC1020724	1	CD11c.	4.62036e-25	10.3458
ulm	WMC1020725	1	CD11c.	1.86298e-60	16.4226
ulm	WMC1020727	1	CD11c.	1.12458e-15	8.01492
ulm	WMC1020728	1	CD11c.	1.66585e-31	11.6849
ulm	WMC1020729	1	CD11c.	6.696e-42	13.5743
ulm	WMC1020730	1	CD11c.	3.78464e-26	10.5833
ulm	WMC1020731	1	CD11c.	2.73932e-42	13.6398
ulm	WMC1020732	1	CD11c.	1.23496e-114	22.8128
ulm	WMC1020733	1	CD11c.	4.43954e-23	9.89821
ulm	WMC1020735	1	CD11c.	1.12216e-24	10.2603
ulm	WMC1020736	1	CD11c.	2.19009e-11	6.69421
ulm	WMC1020738	1	CD11c.	2.11822e-31	11.6644
ulm	WMC1020739	1	CD11c.	5.03274e-27	10.771
ulm	WMC1020741	1	CD11c.	1.97129e-33	12.057
ulm	WMC1020743	1	CD11c.	2.43967e-35	12.4146
ulm	WMC1020745	1	CD11c.	1.45958e-23	10.0091
ulm	WMC1020746	1	CD11c.	7.49847e-27	10.7342
ulm	WMC1020748	1	CD11c.	3.92006e-33	12.0001
ulm	WMC1020749	1	CD11c.	2.57721e-84	19.4914
ulm	WMC1020750	1	CD11c.	1.86048e-11	6.71804
ulm	WMC1020751	1	CD11c.	1.31751e-51	15.1301
ulm	WMC1020752	1	CD11c.	7.17821e-32	11.7564
ulm	WMC1020753	1	CD11c.	1.12721e-37	12.8392
ulm	WMC1020754	1	CD11c.	8.75674e-69	17.5537
ulm	WMC1020757	1	CD11c.	3.30862e-31	11.6263
ulm	WMC1020759	1	CD11c.	3.72117e-09	5.89714
ulm	WMC1020761	1	CD11c.	8.27982e-30	11.3474
ulm	WMC1020763	1	CD11c.	7.68574e-30	11.3539
ulm	WMC1020766	1	CD11c.	1.4996e-64	16.988
ulm	WMC1020767	1	CD11c.	1.57229e-34	12.2642
ulm	WMC1020768	1	CD11c.	5.10821e-10	6.21691
ulm	WMC1020769	1	CD11c.	1.39623e-22	9.78272
ulm	WMC1020771	1	CD11c.	1.26463e-21	9.5568
ulm	WMC1020772	1	CD11c.	4.16816e-43	13.777
ulm	WMC1020773	1	CD11c.	0.00830172	2.63965
ulm	WMC1020774	1	CD11c.	1.76389e-51	15.1108
ulm	WMC1020775	1	CD11c.	1.43006e-07	5.26206
ulm	WMC1020776	1	CD11c.	4.19908e-22	9.67048
ulm	WMC1020778	1	CD11c.	7.27839e-45	14.0673
ulm	WMC1020780	1	CD11c.	1.31028e-48	14.6669
ulm	WMC1020782	1	CD11c.	5.30346e-40	13.249
ulm	WMC1020783	1	CD11c.	3.83694e-13	7.26305
ulm	WMC1020785	1	CD11c.	1.59382e-24	10.2263
ulm	WMC1020786	1	CD11c.	3.36338e-35	12.3888
ulm	WMC1020787	1	CD11c.	2.15935e-18	8.75187
ulm	WMC1020788	1	CD11c.	1.13008e-11	6.7904
ulm	WMC1020789	1	CD11c.	6.25978e-24	10.0927
ulm	WMC1020790	1	CD11c.	2.19227e-20	9.25634
ulm	WMC1020791	1	CD11c.	3.56923e-28	11.0125
ulm	WMC1020792	1	CD11c.	1.54333e-35	12.4513
ulm	WMC1020793	1	CD11c.	1.8161e-38	12.9802
ulm	WMC1020796	1	CD11c.	6.31538e-49	14.7166
ulm	WMC1020797	1	CD11c.	1.81196e-42	13.6701
ulm	WMC1020799	1	CD11c.	6.46852e-63	16.7645
ulm	WMC1020800	1	CD11c.	1.86824e-51	15.107
ulm	WMC1020801	1	CD11c.	7.69814e-65	17.0272
ulm	WMC1020802	1	CD11c.	8.59794e-42	13.5559
ulm	WMC1020803	1	CD11c.	2.49396e-13	7.32113
ulm	WMC1020804	1	CD11c.	1.14755e-53	15.4405
ulm	WMC1020805	1	CD11c.	1.87153e-15	7.952
ulm	WMC1020806	1	CD11c.	1.9173e-68	17.5089
ulm	WMC1020807	1	CD11c.	6.05406e-25	10.3199
ulm	WMC1020808	1	CD11c.	1.70994e-29	11.2836
ulm	WMC1020810	1	CD11c.	1.51003e-54	15.5713
ulm	WMC1020811	1	CD11c.	1.7746e-35	12.4402
ulm	WMC1020813	1	CD11c.	1.35622e-14	7.70262
ulm	WMC1020814	1	CD11c.	6.24811e-50	14.8729
ulm	WMC1020815	1	CD11c.	1.95511e-12	7.03934
ulm	WMC1020816	1	CD11c.	3.8656e-22	9.67896
ulm	WMC1020817	1	CD11c.	2.5046e-40	13.3053
ulm	WMC1020819	1	CD11c.	9.66364e-65	17.0139
ulm	WMC1020820	1	CD11c.	5.32203e-53	15.3407
ulm	WMC1020821	1	CD11c.	5.56475e-27	10.7618
ulm	WMC1020822	1	CD11c.	5.17814e-21	9.4095
ulm	WMC1020823	1	CD11c.	3.41537e-30	11.4247
ulm	WMC1020824	1	CD11c.	1.09187e-20	9.33063
ulm	WMC1020825	1	CD11c.	3.45378e-20	9.20759
ulm	WMC1020826	1	CD11c.	5.19994e-48	14.5727
ulm	WMC1020827	1	CD11c.	1.61088e-45	14.174
ulm	WMC1020828	1	CD11c.	2.96417e-38	12.9425
ulm	WMC1020829	1	CD11c.	1.0691e-59	16.3158
ulm	WMC1020830	1	CD11c.	2.4198e-79	18.8923
ulm	WMC1020831	1	CD11c.	1.41936e-31	11.6985
ulm	WMC1020832	1	CD11c.	7.14625e-06	4.48974
ulm	WMC1021601	2	CD11c._TCRb.	0.00243514	4.39539
ulm	WMC1021602	1	CD11c.	2.27462e-15	7.92778
ulm	WMC1021604	1	CD11c.	1.69784e-21	9.5262
ulm	WMC1021605	1	CD11c.	1.49318e-22	9.77592
ulm	WMC1021606	1	CD11c.	1.94524e-25	10.4285
ulm	WMC1021607	1	CD11c.	3.18454e-75	18.3814
ulm	WMC1021609	1	CD11c.	1.022e-16	8.30496
ulm	WMC1021610	1	CD11c.	7.22403e-58	16.0551
ulm	WMC1021611	1	CD11c.	1.724e-28	11.078
ulm	WMC1021613	1	CD11c.	4.42564e-57	15.9417
ulm	WMC1021615	1	CD11c.	8.56878e-67	17.29
ulm	WMC1021617	1	CD11c.	4.98088e-45	14.0942
ulm	WMC1021618	1	CD11c.	1.1685e-18	8.82098
ulm	WMC1021619	1	CD11c.	1.24683e-39	13.1844
ulm	WMC1021620	1	CD11c.	6.03387e-36	12.5263
ulm	WMC1021621	1	CD11c.	5.35552e-26	10.5507
ulm	WMC1021622	1	CD11c.	1.1161e-14	7.7275
ulm	WMC1021624	1	CD11c.	1.99867e-42	13.6629
ulm	WMC1021625	1	CD11c.	1.69492e-31	11.6834
ulm	WMC1021626	1	CD11c.	1.15249e-09	6.08782
ulm	WMC1021627	1	CD11c.	1.4058e-39	13.1753
ulm	WMC1021628	1	CD11c.	2.55064e-28	11.0428
ulm	WMC1021629	1	CD11c.	2.42125e-35	12.4152
ulm	WMC1021630	1	CD11c.	4.99658e-10	6.22038
ulm	WMC1021632	1	CD11c.	1.53326e-82	19.2797
ulm	WMC1021633	1	CD11c.	5.98428e-31	11.5754
ulm	WMC1021634	1	CD11c.	6.00431e-26	10.5399
ulm	WMC1021635	1	CD11c.	1.29541e-74	18.3047
ulm	WMC1021637	1	CD11c.	4.72938e-12	6.91507
ulm	WMC1021638	1	CD11c.	4.17859e-70	17.7267
ulm	WMC1021639	1	CD11c.	1.3538e-37	12.8249
ulm	WMC1021640	1	CD11c.	1.15946e-45	14.1971
ulm	WMC1021641	1	CD11c.	7.32078e-33	11.9482
ulm	WMC1021644	1	CD11c.	1.99049e-44	13.9957
ulm	WMC1021646	1	CD11c.	3.69496e-33	12.005
ulm	WMC1021647	1	CD11c.	1.55992e-40	13.3408
ulm	WMC1021648	1	CD11c.	1.04511e-52	15.2967
ulm	WMC1021649	1	CD11c.	1.11171e-39	13.1931
ulm	WMC1021650	1	CD11c.	4.90302e-23	9.88825
ulm	WMC1021651	1	CD11c.	6.17909e-34	12.1525
ulm	WMC1021653	1	CD11c.	1.20543e-28	11.1101
ulm	WMC1021654	1	CD11c.	2.51176e-69	17.6249
ulm	WMC1021655	1	CD11c.	1.65917e-25	10.4437
ulm	WMC1021657	1	CD11c.	4.53162e-22	9.66266
ulm	WMC1021658	1	CD11c.	1.00693e-48	14.6848
ulm	WMC1021659	1	CD11c.	5.48589e-35	12.3494
ulm	WMC1021661	1	CD11c.	8.1875e-53	15.3126
ulm	WMC1021662	1	CD11c.	5.11319e-15	7.82641
ulm	WMC1021663	1	CD11c.	2.31486e-12	7.01574
ulm	WMC1021664	1	CD11c.	4.75852e-35	12.3609
ulm	WMC1021665	1	CD11c.	3.44079e-10	6.2787
ulm	WMC1021666	1	CD11c.	2.29533e-54	15.5444
ulm	WMC1021667	1	CD11c.	1.27362e-54	15.5822
ulm	WMC1021668	1	CD11c.	5.05679e-29	11.1876
ulm	WMC1021670	1	CD11c.	1.69393e-55	15.7113
ulm	WMC1021671	1	CD11c.	1.23307e-29	11.3124
ulm	WMC1021672	1	CD11c.	1.17992e-08	5.70351
ulm	WMC1021673	1	CD11c.	1.57157e-35	12.4499
ulm	WMC1021674	1	CD11c.	6.47826e-46	14.238
ulm	WMC1021675	1	CD11c.	1.2156e-27	10.9014
ulm	WMC1021676	1	CD11c.	5.21098e-28	10.9783
ulm	WMC1021680	1	CD11c.	8.40909e-15	7.76352
ulm	WMC1021681	1	CD11c.	4.09702e-49	14.7459
ulm	WMC1021682	1	CD11c.	0.000100187	3.89044
ulm	WMC1021686	1	CD11c.	3.0337e-38	12.9407
ulm	WMC1021688	1	CD11c.	7.16154e-48	14.5507
ulm	WMC1021689	1	CD11c.	8.7194e-41	13.3842
ulm	WMC1021691	1	CD11c.	1.76923e-37	12.8041
ulm	WMC1021692	1	CD11c.	7.21828e-21	9.37446
ulm	WMC1021694	1	CD11c.	3.18733e-44	13.962
ulm	WMC1021695	1	CD11c.	1.01611e-37	12.8472
ulm	WMC1021696	1	CD11c.	1.18903e-32	11.9077
ulm	WMC1021698	1	CD11c.	7.10359e-61	16.4813
ulm	WMC1021699	1	CD11c.	5.48838e-40	13.2464
ulm	WMC1021700	1	CD11c.	7.66743e-26	10.5168
ulm	WMC1021701	1	CD11c.	4.85122e-11	6.57681
ulm	WMC1021702	1	CD11c.	7.22432e-14	7.48576
ulm	WMC1021705	1	CD11c.	2.73144e-88	19.9577
ulm	WMC1021706	1	CD11c.	1.88036e-40	13.3268
ulm	WMC1021707	1	CD11c.	1.47692e-33	12.0809
ulm	WMC1021708	1	CD11c.	4.7847e-23	9.8907
ulm	WMC1021709	1	CD11c.	3.45787e-33	12.0105
ulm	WMC1021710	1	CD11c.	8.43294e-40	13.214
ulm	WMC1021711	1	CD11c.	4.22849e-39	13.0917
ulm	WMC1021712	1	CD11c.	1.54749e-39	13.1681
ulm	WMC1021713	1	CD11c.	1.507e-33	12.0792
ulm	WMC1021714	1	CD11c.	2.06749e-33	12.0531
ulm	WMC1021715	1	CD11c.	1.62988e-36	12.63
ulm	WMC1021716	1	CD11c.	1.57492e-55	15.7159
ulm	WMC1021717	1	CD11c.	9.55976e-54	15.4523
ulm	WMC1021720	1	CD11c.	1.31707e-40	13.3534
ulm	WMC1021721	1	CD11c.	5.41264e-72	17.9709
ulm	WMC1021722	1	CD11c.	1.07676e-37	12.8427
ulm	WMC1021723	1	CD11c.	2.40868e-22	9.7273
ulm	WMC1021724	1	CD11c.	1.69175e-43	13.8421
ulm	WMC1021725	1	CD11c.	2.69008e-50	14.9294
ulm	WMC1021726	1	CD11c.	1.71724e-28	11.0784
ulm	WMC1021727	1	CD11c.	1.18201e-50	14.9844
ulm	WMC1021730	1	CD11c.	1.07473e-35	12.4803
ulm	WMC1021731	1	CD11c.	1.83564e-21	9.51808
ulm	WMC1021733	1	CD11c.	0.0200588	2.32532
ulm	WMC1021736	1	CD11c.	4.80223e-61	16.5051
ulm	WMC1021738	1	CD11c.	2.03107e-53	15.4034
ulm	WMC1021740	1	CD11c.	1.75914e-83	19.3922
ulm	WMC1021742	1	CD11c.	8.33101e-72	17.9468
ulm	WMC1021743	1	CD11c.	1.25284e-33	12.0944
ulm	WMC1021744	1	CD11c.	1.60622e-24	10.2256
ulm	WMC1021745	1	CD11c.	5.98752e-14	7.5104
ulm	WMC1021746	1	CD11c.	2.49831e-16	8.19802
ulm	WMC1021748	1	CD11c.	2.52373e-12	7.00364
ulm	WMC1021749	1	CD11c.	4.1192e-20	9.18862
ulm	WMC1021750	1	CD11c.	2.22634e-20	9.25469
ulm	WMC1021751	1	CD11c.	7.44173e-44	13.9013
ulm	WMC1021752	1	CD11c.	2.70261e-98	21.0865
ulm	WMC1021753	1	CD11c.	3.34813e-100	21.295
ulm	WMC1021754	1	CD11c.	1.09207e-81	19.1772
ulm	WMC1021755	1	CD11c.	6.51484e-21	9.38529
ulm	WMC1021758	1	CD11c.	4.17348e-29	11.2047
ulm	WMC1021759	1	CD11c.	4.29712e-20	9.18407
ulm	WMC1021760	1	CD11c.	2.44875e-33	12.0391
ulm	WMC1021761	1	CD11c.	8.97732e-90	20.1289
ulm	WMC1021763	1	CD11c.	1.26504e-06	4.84573
ulm	WMC1021764	1	CD11c.	1.53308e-51	15.1201
ulm	WMC1021765	1	CD11c.	2.00939e-25	10.4254
ulm	WMC1021766	1	CD11c.	0.00541681	2.78126
ulm	WMC1021767	1	CD11c.	2.80688e-76	18.5136
ulm	WMC1021768	1	CD11c.	1.17512e-21	9.56441
ulm	WMC1021770	1	CD11c.	2.60539e-27	10.8316
ulm	WMC1021772	1	CD11c.	7.66982e-50	14.8591
ulm	WMC1021773	1	CD11c.	1.24038e-52	15.2855
ulm	WMC1021774	1	CD11c.	7.93455e-07	4.93757
ulm	WMC1021775	1	CD11c.	4.84801e-44	13.932
ulm	WMC1021776	1	CD11c.	2.45979e-31	11.6516
ulm	WMC1021777	1	CD11c.	2.27188e-82	19.2592
ulm	WMC1021778	1	CD11c.	1.0442e-31	11.7246
ulm	WMC1021779	1	CD11c.	7.49782e-22	9.61087
ulm	WMC1021780	1	CD11c.	6.0144e-32	11.7714
ulm	WMC1021781	1	CD11c.	7.89031e-22	9.6056
ulm	WMC1021782	1	CD11c.	9.94769e-36	12.4864
ulm	WMC1021784	1	CD11c.	7.07293e-19	8.8771
ulm	WMC1021785	1	CD11c.	1.58345e-50	14.9649
ulm	WMC1021787	1	CD11c.	1.19482e-57	16.0237
ulm	WMC1021788	1	CD11c.	5.02106e-77	18.6066
ulm	WMC1021793	1	CD11c.	9.88233e-24	10.0477
ulm	WMC1021795	1	CD11c.	9.75692e-87	19.7768
ulm	WMC1021796	1	CD11c.	2.36835e-24	10.1878
ulm	WMC1021797	1	CD11c.	6.15967e-17	8.36495
ulm	WMC1021798	1	CD11c.	1.12029e-06	4.86981
ulm	WMC1021799	1	CD11c.	1.81459e-59	16.2833
ulm	WMC1021801	1	CD11c.	4.94297e-40	13.2543
ulm	WMC1021802	1	CD11c.	7.17012e-56	15.7659
ulm	WMC1021803	1	CD11c.	4.24347e-35	12.3701
ulm	WMC1021804	1	CD11c.	1.59124e-53	15.4193
ulm	WMC1021806	1	CD11c.	1.0637e-23	10.0404
ulm	WMC1021809	1	CD11c.	2.00825e-31	11.6689
ulm	WMC1021810	1	CD11c.	2.04296e-36	12.6122
ulm	WMC1021811	1	CD11c.	1.54383e-09	6.04079
ulm	WMC1021812	1	CD11c.	1.08014e-45	14.2021
ulm	WMC1021814	1	CD11c.	2.37135e-17	8.47692
ulm	WMC1021815	1	CD11c.	1.76759e-28	11.0758
ulm	WMC1021816	1	CD11c.	7.4694e-38	12.8711
ulm	WMC1021817	1	CD11c.	4.18789e-64	16.9273
ulm	WMC1021818	1	CD11c.	4.52102e-16	8.12631
ulm	WMC1021820	1	CD11c.	1.54411e-27	10.8795
ulm	WMC1021821	1	CD11c.	7.69898e-20	9.12099
ulm	WMC1021823	1	CD11c.	5.26873e-84	19.4545
ulm	WMC1021824	1	CD11c.	2.712e-66	17.2231
ulm	WMC1021826	1	CD11c.	1.88107e-35	12.4355
ulm	WMC1021827	1	CD11c.	1.89446e-42	13.6668
ulm	WMC1021828	1	CD11c.	3.43916e-49	14.7578
ulm	WMC1021829	1	CD11c.	8.19044e-72	17.9477
ulm	WMC1021830	1	CD11c.	4.75047e-39	13.0828
ulm	WMC1021831	1	CD11c.	5.77615e-52	15.1845
ulm	WMC1021832	1	CD11c.	1.66117e-15	7.96677
ulm	WMC1021833	1	CD11c.	1.67423e-47	14.4923
ulm	WMC1021834	1	CD11c.	5.48629e-28	10.9737
ulm	WMC1021835	1	CD11c.	1.18488e-36	12.6552
ulm	WMC1021836	1	CD11c.	1.21011e-23	10.0276
ulm	WMC1021838	1	CD11c.	1.08842e-38	13.0195
ulm	WMC1021839	1	CD11c.	1.02015e-56	15.8892
ulm	WMC1021840	1	CD11c.	3.97885e-33	11.9989
ulm	WMC1021841	1	CD11c.	1.48248e-39	13.1713
ulm	WMC1021843	1	CD11c.	1.38044e-35	12.4603
ulm	WMC1021844	1	CD11c.	2.5279e-35	12.4118
ulm	WMC1021845	1	CD11c.	1.89654e-16	8.23113
ulm	WMC1021846	1	CD11c.	2.40222e-36	12.5994
ulm	WMC1021848	1	CD11c.	2.43991e-67	17.3626
ulm	WMC1021849	1	CD11c.	1.43002e-58	16.1558
ulm	WMC1021850	1	CD11c.	2.45332e-17	8.47296
ulm	WMC1021851	1	CD11c.	5.76232e-58	16.0692
ulm	WMC1021852	1	CD11c.	0.0437221	2.01679
ulm	WMC1021853	1	CD11c.	1.93537e-35	12.4332
ulm	WMC1021854	1	CD11c.	2.62526e-26	10.6176
ulm	WMC1021857	1	CD11c.	4.18501e-40	13.2668
ulm	WMC1021858	1	CD11c.	3.50688e-27	10.8043
ulm	WMC1021859	1	CD11c.	6.36431e-30	11.3704
ulm	WMC1021860	1	CD11c.	7.75828e-38	12.8681
ulm	WMC1021861	1	CD11c.	5.63438e-55	15.6345
ulm	WMC1021863	1	CD11c.	8.41716e-41	13.3869
ulm	WMC1021864	1	CD11c.	2.40261e-15	7.92096
ulm	WMC1021865	1	CD11c.	1.50008e-41	13.5148
ulm	WMC1021866	1	CD11c.	3.36671e-19	8.95946
ulm	WMC1021867	1	CD11c.	5.12592e-06	4.56004
ulm	WMC1021868	1	CD11c.	6.88973e-38	12.8773
ulm	WMC1021869	1	CD11c.	8.47821e-27	10.7228
ulm	WMC1021870	1	CD11c.	9.74036e-23	9.81916
ulm	WMC1021872	1	CD11c.	8.27996e-64	16.8869
ulm	WMC1021874	1	CD11c.	3.84013e-16	8.1461
ulm	WMC1021875	1	CD11c.	1.2824e-07	5.28207
ulm	WMC1021876	1	CD11c.	4.79666e-67	17.3236
ulm	WMC1021880	1	CD11c.	2.74811e-36	12.5887
ulm	WMC1021881	1	CD11c.	4.41128e-09	5.86897
ulm	WMC1021882	1	CD11c.	2.59411e-22	9.71973
ulm	WMC1021884	1	CD11c.	1.01515e-14	7.73958
ulm	WMC1021885	1	CD11c.	1.71644e-18	8.77777
ulm	WMC1021886	1	CD11c.	3.98717e-34	12.1884
ulm	WMC1021887	1	CD11c.	1.05339e-13	7.43602
ulm	WMC1021888	1	CD11c.	3.05182e-12	6.97696
ulm	WMC1021889	1	CD11c.	1.55147e-05	4.32166
ulm	WMC1021890	1	CD11c.	5.03049e-72	17.975
ulm	WMC1021891	1	CD11c.	2.48996e-68	17.4939
ulm	WMC1021892	1	CD11c.	5.11095e-14	7.53112
ulm	WMC1021893	1	CD11c.	1.15837e-29	11.3179
ulm	WMC1021894	1	CD11c.	1.32316e-31	11.7045
ulm	WMC1021897	1	CD11c.	4.9118e-64	16.9178
ulm	WMC1021898	1	CD11c.	2.98896e-41	13.4638
ulm	WMC1021899	1	CD11c.	1.73656e-45	14.1687
ulm	WMC1021901	1	CD11c.	3.54e-27	10.8035
ulm	WMC1021902	1	CD11c.	5.2352e-76	18.4797
ulm	WMC1021904	1	CD11c.	2.5009e-65	17.0933
ulm	WMC1021905	1	CD11c.	9.51149e-10	6.11852
ulm	WMC1021906	1	CD11c.	2.62422e-66	17.225
ulm	WMC1021907	1	CD11c.	9.53079e-60	16.3228
ulm	WMC1021909	1	CD11c.	1.5233e-24	10.2307
ulm	WMC1021910	1	CD11c.	2.0902e-34	12.241
ulm	WMC1021911	1	CD11c.	1.84826e-75	18.4111
ulm	WMC1021912	1	CD11c.	8.11606e-48	14.5421
ulm	WMC1021914	1	CD11c.	5.57731e-27	10.7616
ulm	WMC1021915	1	CD11c.	3.92691e-37	12.7419
ulm	WMC1021916	1	CD11c.	6.52785e-22	9.62514
ulm	WMC1021917	1	CD11c.	2.48979e-49	14.7796
ulm	WMC1021918	1	CD11c.	6.26978e-08	5.41171
ulm	WMC1021919	1	CD11c.	9.5257e-29	11.1312
ulm	WMC1021920	1	CD11c.	5.64301e-16	8.09935
ulm	WMC1021921	1	CD11c.	2.55634e-15	7.91324
ulm	WMC1021922	1	CD11c.	7.22021e-31	11.5593
ulm	WMC1021923	1	CD11c.	1.72745e-30	11.4839
ulm	WMC1021925	1	CD11c.	2.74578e-80	19.0076
ulm	WMC1021926	1	CD11c.	2.43059e-35	12.4149
ulm	WMC1021927	1	CD11c.	8.75912e-67	17.2887
ulm	WMC1021928	1	CD11c.	1.65611e-52	15.2665
ulm	WMC1021929	1	CD11c.	2.00981e-26	10.6425
ulm	WMC1021930	1	CD11c.	1.61026e-57	16.0051
ulm	WMC1021931	1	CD11c.	2.86737e-32	11.8338
ulm	WMC1021932	1	CD11c.	5.73561e-34	12.1586
ulm	WMC1021933	1	CD11c.	5.0456e-39	13.0782
ulm	WMC1021934	1	CD11c.	1.84183e-35	12.4372
ulm	WMC1021935	1	CD11c.	5.27756e-22	9.64702
ulm	WMC1021936	1	CD11c.	9.19352e-14	7.454
ulm	WMC1021937	1	CD11c.	1.51268e-24	10.2314
ulm	WMC1021938	1	CD11c.	1.91524e-12	7.04221
ulm	WMC1021939	1	CD11c.	7.19513e-30	11.3597
ulm	WMC1021940	1	CD11c.	1.02307e-65	17.1456
ulm	WMC1021941	1	CD11c.	2.51542e-23	9.95498
ulm	WMC1021942	1	CD11c.	1.40055e-83	19.404
ulm	WMC1021943	1	CD11c.	2.36706e-29	11.2549
ulm	WMC1021944	1	CD11c.	6.8863e-76	18.4649
ulm	WMC1021945	1	CD11c.	4.1116e-25	10.357
ulm	WMC1021946	1	CD11c.	4.21663e-23	9.90337
ulm	WMC1021947	1	CD11c.	1.07904e-31	11.7218
ulm	WMC1021948	1	CD11c.	2.88412e-18	8.71911
ulm	WMC1021951	1	CD11c.	7.51704e-32	11.7525
ulm	WMC1021955	1	CD11c.	3.14411e-42	13.6297
ulm	WMC1021956	1	CD11c.	5.27296e-76	18.4794
ulm	WMC1021957	1	CD11c.	2.33665e-49	14.7839
ulm	WMC1021958	1	CD11c.	3.93427e-09	5.88793
ulm	WMC1021959	1	CD11c.	1.47564e-18	8.79478
ulm	WMC1021960	1	CD11c.	1.69441e-18	8.77922
ulm	WMC1021961	1	CD11c.	2.57254e-10	6.3238
ulm	WMC1021962	1	CD11c.	4.51127e-26	10.5668
ulm	WMC1021963	1	CD11c.	4.87503e-13	7.23057
ulm	WMC1021964	1	CD11c.	1.75694e-22	9.7594
ulm	WMC1021965	1	CD11c.	8.2958e-29	11.1435
ulm	WMC1021966	1	CD11c.	3.00013e-06	4.67132
ulm	WMC1021967	1	CD11c.	4.23891e-38	12.9149
ulm	WMC1021968	1	CD11c.	1.19848e-67	17.4036
ulm	WMC1021969	1	CD11c.	6.85199e-36	12.5162
ulm	WMC1021970	1	CD11c.	3.61999e-14	7.57607
ulm	WMC1021972	1	CD11c.	2.11257e-21	9.50344
ulm	WMC1021973	1	CD11c.	9.86291e-26	10.493
ulm	WMC1021974	1	CD11c.	6.80164e-09	5.7967
ulm	WMC1021975	1	CD11c.	1.87203e-50	14.9537
ulm	WMC1021976	1	CD11c.	9.0692e-27	10.7166
ulm	WMC1021977	1	CD11c.	8.42499e-38	12.8617
ulm	WMC1021978	1	CD11c.	5.92713e-21	9.39527
ulm	WMC1021980	1	CD11c.	1.70989e-32	11.8773
ulm	WMC1021981	1	CD11c.	1.25883e-40	13.3568
ulm	WMC1021982	1	CD11c.	2.94119e-39	13.1193
ulm	WMC1021983	1	CD11c.	1.18645e-19	9.07393
ulm	WMC1021984	1	CD11c.	5.03873e-34	12.1692
ulm	WMC1078049	2	CD11c._TCRb.	0.000727415	5.56677
ulm	WMC1078051	2	CD11c._TCRb.	0.00188206	4.61207
ulm	WMC1078052	2	CD11c._TCRb.	5.56568e-07	5.44156
ulm	WMC1078053	2	CD11c._TCRb.	0.0148167	2.45132
ulm	WMC1078054	2	CD11c._TCRb.	0.00834372	5.01954
ulm	WMC1078055	2	CD11c._TCRb.	6.75958e-09	7.60149
ulm	WMC1078057	2	CD11c._TCRb.	0.0173626	5.94717
ulm	WMC1078058	2	CD11c._TCRb.	0.000936126	7.79856
ulm	WMC1078059	2	CD11c._TCRb.	2.46934e-06	4.91338
ulm	WMC1078060	2	CD11c._TCRb.	0.00290566	3.23249
ulm	WMC1078061	2	CD11c._TCRb.	2.70533e-05	4.49183
ulm	WMC1078062	1	CD11c.	7.13674e-21	9.37566
ulm	WMC1078063	2	CD11c._TCRb.	1.02159e-05	7.27364
ulm	WMC1078064	1	CD11c.	6.50461e-17	8.35851
ulm	WMC1078065	2	CD11c._TCRb.	0.00221424	5.63118
ulm	WMC1078066	1	CD11c.	3.29789e-07	5.10623
ulm	WMC1078067	2	CD11c._TCRb.	0.00404496	6.03635
ulm	WMC1078068	1	CD11c.	0.00142689	3.18932
ulm	WMC1078069	2	CD11c._TCRb.	0.00227784	3.0882
ulm	WMC1078070	2	CD11c._TCRb.	0.0081267	4.75888
ulm	WMC1078071	2	CD11c._TCRb.	0.00100859	5.24203
ulm	WMC1078072	1	CD11c.	4.53821e-28	10.9908
ulm	WMC1078073	2	CD11c._TCRb.	0.0146024	2.66707
ulm	WMC1078075	1	CD11c.	1.01624e-19	9.09081
ulm	WMC1078076	2	CD11c._TCRb.	0.00692308	3.68927
ulm	WMC1078077	2	CD11c._TCRb.	0.0211279	4.10286
ulm	WMC1078078	2	CD11c._TCRb.	0.012272	4.128
ulm	WMC1078079	2	CD11c._TCRb.	1.65458e-07	5.96443
ulm	WMC1078080	1	CD11c.	8.55083e-06	4.45135
ulm	WMC1078081	2	CD11c._TCRb.	0.00803779	4.74135
ulm	WMC1078082	1	CD11c.	7.22733e-07	4.95575
ulm	WMC1078083	1	CD11c.	1.50116e-18	8.79285
ulm	WMC1078085	2	CD11c._TCRb.	0.00145923	10.8915
ulm	WMC1078086	2	CD11c._TCRb.	8.05637e-06	4.48937
ulm	WMC1078087	2	CD11c._TCRb.	0.000471956	3.96145
ulm	WMC1078088	1	CD11c.	1.44974e-19	9.05204
ulm	WMC1078089	2	CD11c._TCRb.	2.10914e-07	6.65253
ulm	WMC1078090	2	CD11c._TCRb.	0.000711525	3.44999
ulm	WMC1078091	2	CD11c._TCRb.	0.0183022	3.59571
ulm	WMC1078092	2	CD11c._TCRb.	5.9152e-05	4.75342
ulm	WMC1078093	2	CD11c._TCRb.	2.58134e-11	6.7616
ulm	WMC1078095	2	CD11c._TCRb.	0.0112953	4.68279
ulm	WMC1078096	2	CD11c._TCRb.	1.05199e-05	7.75138
ulm	WMC1078097	2	CD11c._TCRb.	5.71376e-08	7.36068
ulm	WMC1078099	2	CD11c._TCRb.	0.0236258	7.83004
ulm	WMC1078100	2	CD11c._TCRb.	0.0104203	4.18532
ulm	WMC1078101	2	CD11c._TCRb.	7.81237e-05	4.90446
ulm	WMC1078102	2	CD11c._TCRb.	0.00264357	4.88697
ulm	WMC1078103	1	CD11c.	1.95768e-34	12.2464
ulm	WMC1078104	2	CD11c._TCRb.	0.00839713	3.46235
ulm	WMC1078105	2	CD11c._TCRb.	0.00118433	6.58811
ulm	WMC1078106	1	CD11c.	1.5044e-15	7.97903
ulm	WMC1078107	2	CD11c._TCRb.	1.74009e-06	6.16678
ulm	WMC1078108	2	CD11c._TCRb.	9.9604e-05	4.43123
ulm	WMC1078109	1	CD11c.	0.000205074	3.71294
ulm	WMC1078111	2	CD11c._TCRb.	4.80478e-05	4.16237
ulm	WMC1078112	1	CD11c.	0.000119802	3.84682
ulm	WMC1078114	1	CD11c.	5.63523e-11	6.55447
ulm	WMC1078115	2	CD11c._TCRb.	0.00400516	5.27408
ulm	WMC1078116	2	CD11c._TCRb.	0.0209208	5.20946
ulm	WMC1078117	2	CD11c._TCRb.	0.00758115	6.13582
ulm	WMC1078118	2	CD11c._TCRb.	0.000151097	5.66981
ulm	WMC1078119	2	CD11c._TCRb.	6.69761e-07	7.168
ulm	WMC1078120	2	CD11c._TCRb.	0.00128555	4.69732
ulm	WMC1078122	2	CD11c._TCRb.	0.000598835	3.44424
ulm	WMC1078123	2	CD11c._TCRb.	0.000743815	6.69892
ulm	WMC1078124	2	CD11c._TCRb.	0.000585122	8.76896
ulm	WMC1078125	2	CD11c._TCRb.	0.0142676	2.83667
ulm	WMC1078128	2	CD11c._TCRb.	0.0146316	5.91879
ulm	WMC1078129	1	CD11c.	2.90708e-26	10.608
ulm	WMC1078130	1	CD11c.	8.15007e-22	9.60226
ulm	WMC1078131	1	CD11c.	7.77245e-28	10.9421
ulm	WMC1078132	2	CD11c._TCRb.	0.00768716	4.84591
ulm	WMC1078134	2	CD11c._TCRb.	0.00161012	6.31179
ulm	WMC1078135	2	CD11c._TCRb.	2.99723e-05	5.91061
ulm	WMC1078137	1	CD11c.	0.000328848	3.59168
ulm	WMC1078138	2	CD11c._TCRb.	9.59598e-05	4.85696
ulm	WMC1078139	1	CD11c.	8.85069e-15	7.75702
ulm	WMC1078140	2	CD11c._TCRb.	3.06275e-06	5.07283
ulm	WMC1078142	1	CD11c.	5.06507e-27	10.7705
ulm	WMC1078143	2	CD11c._TCRb.	0.0093843	4.58437
ulm	WMC1078144	1	CD11c.	2.68508e-72	18.01
ulm	WMC1078145	2	CD11c._TCRb.	5.40233e-08	6.50206
ulm	WMC1078146	1	CD11c.	0.015221	2.42716
ulm	WMC1078147	1	CD11c.	1.44991e-10	6.41184
ulm	WMC1078148	2	CD11c._TCRb.	1.94946e-11	8.76185
ulm	WMC1078149	2	CD11c._TCRb.	0.000216961	7.94821
ulm	WMC1078150	2	CD11c._TCRb.	0.000878198	4.31605
ulm	WMC1078153	1	CD11c.	1.65933e-35	12.4455
ulm	WMC1078154	2	CD11c._TCRb.	0.000186079	4.04839
ulm	WMC1078157	1	CD11c.	6.23744e-11	6.53929
ulm	WMC1078160	1	CD11c.	1.43634e-25	10.4574
ulm	WMC1078161	1	CD11c.	3.94445e-10	6.2574
ulm	WMC1078162	2	CD11c._TCRb.	0.0215256	3.49176
ulm	WMC1078164	1	CD11c.	3.41403e-15	7.87712
ulm	WMC1078165	1	CD11c.	9.17072e-21	9.34913
ulm	WMC1078167	1	CD11c.	2.07809e-07	5.1929
ulm	WMC1078168	2	CD11c._TCRb.	6.48569e-07	5.18034
ulm	WMC1078169	2	CD11c._TCRb.	0.000891623	3.76079
ulm	WMC1078170	1	CD11c.	3.08352e-05	4.16757
ulm	WMC1078171	1	CD11c.	3.51406e-10	6.27542
ulm	WMC1078172	1	CD11c.	1.70624e-17	8.5152
ulm	WMC1078173	2	CD11c._TCRb.	3.15056e-07	6.59248
ulm	WMC1078174	2	CD11c._TCRb.	0.00587335	4.34277
ulm	WMC1078175	1	CD11c.	1.02704e-23	10.0439
ulm	WMC1078177	1	CD11c.	2.94302e-15	7.89567
ulm	WMC1078179	2	CD11c._TCRb.	0.00834093	6.18597
ulm	WMC1078180	2	CD11c._TCRb.	4.92097e-06	5.51207
ulm	WMC1078181	2	CD11c._TCRb.	0.00172678	4.75299
ulm	WMC1078182	2	CD11c._TCRb.	0.000752323	3.48106
ulm	WMC1078183	2	CD11c._TCRb.	2.73111e-06	6.24217
ulm	WMC1078184	2	CD11c._TCRb.	0.0154994	5.11297
ulm	WMC1078185	2	CD11c._TCRb.	0.00476892	3.52171
ulm	WMC1078187	1	CD11c.	1.29809e-05	4.36084
ulm	WMC1078188	1	CD11c.	1.80281e-24	10.2143
ulm	WMC1078189	2	CD11c._TCRb.	0.00684402	3.74089
ulm	WMC1078192	1	CD11c.	5.69054e-05	4.02562
ulm	WMC1078193	2	CD11c._TCRb.	0.00129017	4.20636
ulm	WMC1078194	2	CD11c._TCRb.	7.76891e-11	8.15908
ulm	WMC1078195	1	CD11c.	8.29619e-13	7.15795
ulm	WMC1078196	2	CD11c._TCRb.	0.000455819	4.58588
ulm	WMC1078198	1	CD11c.	8.49205e-26	10.5072
ulm	WMC1078199	2	CD11c._TCRb.	0.00752751	4.5523
ulm	WMC1078200	2	CD11c._TCRb.	0.0031068	8.55592
ulm	WMC1078201	2	CD11c._TCRb.	9.16792e-07	6.98908
ulm	WMC1078202	2	CD11c._TCRb.	0.0155661	2.90798
ulm	WMC1078203	1	CD11c.	0.00487459	2.81533
ulm	WMC1078205	2	CD11c._TCRb.	4.75433e-08	6.18971
ulm	WMC1078206	2	CD11c._TCRb.	0.000127333	4.62104
ulm	WMC1078208	2	CD11c._TCRb.	0.00382221	4.39972
ulm	WMC1078209	2	CD11c._TCRb.	0.0191803	2.97517
ulm	WMC1078210	2	CD11c._TCRb.	0.00666566	3.35407
ulm	WMC1078211	2	CD11c._TCRb.	0.00255229	5.46088
ulm	WMC1078212	2	CD11c._TCRb.	0.00187701	6.62302
ulm	WMC1078213	2	CD11c._TCRb.	9.24138e-09	7.53789
ulm	WMC1078214	2	CD11c._TCRb.	0.0161624	2.73833
ulm	WMC1078215	2	CD11c._TCRb.	0.00240354	3.41841
ulm	WMC1078216	2	CD11c._TCRb.	0.00516442	5.77429
ulm	WMC1078217	2	CD11c._TCRb.	0.0011178	5.62336
ulm	WMC1078218	2	CD11c._TCRb.	0.000242051	5.46755
ulm	WMC1078219	2	CD11c._TCRb.	2.00598e-05	4.27916
ulm	WMC1078220	2	CD11c._TCRb.	1.0791e-06	4.93189
ulm	WMC1078221	1	CD11c.	5.04348e-32	11.7862
ulm	WMC1078224	2	CD11c._TCRb.	0.0160084	6.4518
ulm	WMC1078225	2	CD11c._TCRb.	4.71589e-05	4.29215
ulm	WMC1078226	1	CD11c.	1.50873e-12	7.0754
ulm	WMC1078227	2	CD11c._TCRb.	0.000774145	5.21034
ulm	WMC1078228	2	CD11c._TCRb.	0.00242853	3.86509
ulm	WMC1078229	2	CD11c._TCRb.	0.00115569	4.83325
ulm	WMC1078230	2	CD11c._TCRb.	1.14e-05	4.3895
ulm	WMC1078231	2	CD11c._TCRb.	2.72235e-08	6.31836
ulm	WMC1078234	1	CD11c.	8.91182e-43	13.7218
ulm	WMC1078236	1	CD11c.	1.84913e-15	7.95349
ulm	WMC1078237	2	CD11c._TCRb.	0.00416658	5.25161
ulm	WMC1078238	2	CD11c._TCRb.	2.06489e-05	4.50569
ulm	WMC1078239	2	CD11c._TCRb.	0.00164976	3.59877
ulm	WMC1078240	1	CD11c.	2.63352e-06	4.69803
ulm	WMC1078241	1	CD11c.	1.38816e-06	4.82725
ulm	WMC1078245	2	CD11c._TCRb.	3.7594e-08	7.0788
ulm	WMC1078249	2	CD11c._TCRb.	0.000208813	3.80987
ulm	WMC1078252	2	CD11c._TCRb.	0.0101215	3.04875
ulm	WMC1078253	1	CD11c.	8.38483e-51	15.0073
ulm	WMC1078254	1	CD11c.	2.24991e-24	10.1928
ulm	WMC1078255	1	CD11c.	1.29552e-07	5.2802
ulm	WMC1078257	2	CD11c._TCRb.	0.00268652	4.57757
ulm	WMC1078258	2	CD11c._TCRb.	4.07838e-06	5.98982
ulm	WMC1078259	2	CD11c._TCRb.	0.00350324	4.5255
ulm	WMC1078261	1	CD11c.	1.02061e-07	5.32376
ulm	WMC1078262	2	CD11c._TCRb.	0.00963187	2.8553
ulm	WMC1078263	2	CD11c._TCRb.	3.36463e-06	4.98398
ulm	WMC1078264	2	CD11c._TCRb.	0.00475496	3.08265
ulm	WMC1078265	2	CD11c._TCRb.	2.71428e-06	5.32255
ulm	WMC1078266	1	CD11c.	9.35682e-09	5.74292
ulm	WMC1078268	1	CD11c.	2.33732e-09	5.97348
ulm	WMC1078269	2	CD11c._TCRb.	5.23644e-07	6.17709
ulm	WMC1078271	2	CD11c._TCRb.	4.01873e-06	5.04153
ulm	WMC1078272	1	CD11c.	4.71564e-06	4.57753
ulm	WMC1078273	1	CD11c.	1.16343e-11	6.7862
ulm	WMC1078274	2	CD11c._TCRb.	4.03212e-08	5.70875
ulm	WMC1078275	1	CD11c.	3.67919e-10	6.26826
ulm	WMC1078276	1	CD11c.	2.68871e-07	5.14473
ulm	WMC1078278	1	CD11c.	8.69194e-36	12.4972
ulm	WMC1078279	1	CD11c.	5.43664e-22	9.64396
ulm	WMC1078280	2	CD11c._TCRb.	9.51816e-05	5.96496
ulm	WMC1078281	2	CD11c._TCRb.	0.000223446	4.1627
ulm	WMC1078282	1	CD11c.	3.05341e-41	13.4622
ulm	WMC1078283	2	CD11c._TCRb.	0.000130661	5.75396
ulm	WMC1078284	1	CD11c.	1.63192e-05	4.31049
ulm	WMC1078286	1	CD11c.	1.54422e-09	6.04075
ulm	WMC1078287	2	CD11c._TCRb.	1.4002e-05	4.41655
ulm	WMC1078288	1	CD11c.	3.30322e-56	15.815
ulm	WMC1078289	2	CD11c._TCRb.	0.00545981	3.6412
ulm	WMC1078290	2	CD11c._TCRb.	0.0045936	3.5154
ulm	WMC1078291	2	CD11c._TCRb.	0.000847364	4.36306
ulm	WMC1078292	2	CD11c._TCRb.	1.46102e-05	8.83617
ulm	WMC1078293	2	CD11c._TCRb.	5.72919e-07	5.64433
ulm	WMC1078295	1	CD11c.	4.09865e-05	4.10219
ulm	WMC1078296	2	CD11c._TCRb.	0.00120215	4.12601
ulm	WMC1078297	2	CD11c._TCRb.	1.39705e-13	8.03548
ulm	WMC1078298	2	CD11c._TCRb.	0.000258562	4.48041
ulm	WMC1078299	2	CD11c._TCRb.	0.000341388	4.37007
ulm	WMC1078300	2	CD11c._TCRb.	0.00214503	3.08343
ulm	WMC1078301	2	CD11c._TCRb.	0.00142703	4.32461
ulm	WMC1078302	2	CD11c._TCRb.	5.16438e-09	6.31583
ulm	WMC1078303	2	CD11c._TCRb.	0.000741602	6.2239
ulm	WMC1078304	2	CD11c._TCRb.	0.000887737	3.33776
ulm	WMC1078305	2	CD11c._TCRb.	0.000721659	7.12633
ulm	WMC1078306	1	CD11c.	2.6452e-08	5.56428
ulm	WMC1078307	1	CD11c.	0.037464	2.08072
ulm	WMC1078308	2	CD11c._TCRb.	9.47201e-05	7.49878
ulm	WMC1078309	2	CD11c._TCRb.	0.00186084	4.10203
ulm	WMC1078311	1	CD11c.	2.45599e-14	7.62632
ulm	WMC1078312	2	CD11c._TCRb.	3.94301e-09	6.17179
ulm	WMC1078317	1	CD11c.	1.85553e-72	18.0305
ulm	WMC1078318	1	CD11c.	2.72755e-13	7.30909
ulm	WMC1078320	2	CD11c._TCRb.	0.00589731	4.64038
ulm	WMC1078321	2	CD11c._TCRb.	1.51079e-06	6.937
ulm	WMC1078322	2	CD11c._TCRb.	1.28584e-12	7.47338
ulm	WMC1078323	1	CD11c.	2.29096e-08	5.58931
ulm	WMC1078324	2	CD11c._TCRb.	0.0024512	3.95027
ulm	WMC1078325	2	CD11c._TCRb.	0.00915338	5.05123
ulm	WMC1078327	1	CD11c.	1.45755e-15	7.98294
ulm	WMC1078328	2	CD11c._TCRb.	0.0124903	5.01236
ulm	WMC1078329	1	CD11c.	1.28266e-09	6.07065
ulm	WMC1078330	2	CD11c._TCRb.	1.37637e-06	6.022
ulm	WMC1078331	2	CD11c._TCRb.	5.3358e-05	6.79553
ulm	WMC1078333	2	CD11c._TCRb.	0.000972203	3.30001
ulm	WMC1078334	2	CD11c._TCRb.	0.000921325	5.87727
ulm	WMC1078335	2	CD11c._TCRb.	3.10584e-06	4.76774
ulm	WMC1078336	2	CD11c._TCRb.	3.92552e-07	7.40607
ulm	WMC1078337	2	CD11c._TCRb.	0.00031135	3.94666
ulm	WMC1078338	2	CD11c._TCRb.	0.0151276	4.3665
ulm	WMC1078340	1	CD11c.	0.000872285	3.32897
ulm	WMC1078341	2	CD11c._TCRb.	0.00173704	3.3956
ulm	WMC1078348	2	CD11c._TCRb.	0.00731864	4.43181
ulm	WMC1078349	2	CD11c._TCRb.	0.00571506	5.19318
ulm	WMC1078352	1	CD11c.	4.88168e-25	10.3405
ulm	WMC1078353	1	CD11c.	0.00971679	2.58584
ulm	WMC1078354	1	CD11c.	0.00442022	2.84663
ulm	WMC1078355	2	CD11c._TCRb.	2.90223e-05	4.26915
ulm	WMC1078356	2	CD11c._TCRb.	0.0178912	3.80939
ulm	WMC1078357	2	CD11c._TCRb.	6.84378e-07	5.32419
ulm	WMC1078358	2	CD11c._TCRb.	2.08783e-09	6.5552
ulm	WMC1078360	1	CD11c.	4.69538e-11	6.58167
ulm	WMC1078361	1	CD11c.	5.10009e-27	10.7698
ulm	WMC1078362	2	CD11c._TCRb.	0.000243479	3.70133
ulm	WMC1078364	2	CD11c._TCRb.	1.54898e-06	6.68421
ulm	WMC1078365	1	CD11c.	2.01502e-23	9.97706
ulm	WMC1078366	2	CD11c._TCRb.	0.000100135	5.49468
ulm	WMC1078367	2	CD11c._TCRb.	0.00236621	5.90299
ulm	WMC1078368	1	CD11c.	2.31455e-07	5.1728
ulm	WMC1078370	2	CD11c._TCRb.	9.55969e-05	4.33443
ulm	WMC1078371	2	CD11c._TCRb.	2.11876e-05	4.53841
ulm	WMC1078375	2	CD11c._TCRb.	0.00605443	6.89638
ulm	WMC1078376	1	CD11c.	2.40256e-45	14.1458
ulm	WMC1078377	2	CD11c._TCRb.	0.0134085	5.38285
ulm	WMC1078378	2	CD11c._TCRb.	9.23756e-06	8.62261
ulm	WMC1078379	1	CD11c.	4.08936e-21	9.43433
ulm	WMC1078380	2	CD11c._TCRb.	0.000701733	4.03234
ulm	WMC1078381	1	CD11c.	2.69078e-07	5.14458
ulm	WMC1078382	2	CD11c._TCRb.	0.0156781	3.9266
ulm	WMC1078383	2	CD11c._TCRb.	1.00675e-08	6.86189
ulm	WMC1078384	2	CD11c._TCRb.	4.89824e-05	4.6258
ulm	WMC1078385	2	CD11c._TCRb.	0.000553484	3.9511
ulm	WMC1078387	2	CD11c._TCRb.	0.0211027	4.37461
ulm	WMC1078388	2	CD11c._TCRb.	5.80485e-11	6.56754
ulm	WMC1078389	2	CD11c._TCRb.	0.000802011	4.38703
ulm	WMC1078390	2	CD11c._TCRb.	0.00230042	4.33579
ulm	WMC1078391	1	CD11c.	1.75621e-45	14.1679
ulm	WMC1078392	2	CD11c._TCRb.	0.00431609	3.00861
ulm	WMC1078393	2	CD11c._TCRb.	0.0213049	6.84173
ulm	WMC1078394	2	CD11c._TCRb.	0.0375081	2.0817
ulm	WMC1078395	2	CD11c._TCRb.	4.42031e-07	5.08453
ulm	WMC1078396	1	CD11c.	2.08817e-13	7.34494
ulm	WMC1078397	1	CD11c.	1.09504e-08	5.71622
ulm	WMC1078399	2	CD11c._TCRb.	0.0213174	6.41579
ulm	WMC1078400	2	CD11c._TCRb.	0.000173587	3.77912
ulm	WMC1078401	2	CD11c._TCRb.	0.000405926	8.11045
ulm	WMC1078402	2	CD11c._TCRb.	1.14665e-05	7.24316
ulm	WMC1078403	2	CD11c._TCRb.	0.00251292	4.56217
ulm	WMC1078404	2	CD11c._TCRb.	0.00133083	6.45567
ulm	WMC1078405	2	CD11c._TCRb.	0.00129027	5.75999
ulm	WMC1078407	2	CD11c._TCRb.	0.000406888	6.91586
ulm	WMC1078408	2	CD11c._TCRb.	0.000176383	5.15209
ulm	WMC1078409	2	CD11c._TCRb.	9.32531e-10	6.61205
ulm	WMC1078410	2	CD11c._TCRb.	1.53251e-05	5.55765
ulm	WMC1078411	2	CD11c._TCRb.	0.000144939	3.8082
ulm	WMC1078412	1	CD11c.	2.25288e-46	14.3119
ulm	WMC1078413	2	CD11c._TCRb.	0.0103592	6.40701
ulm	WMC1078414	1	CD11c.	1.60118e-22	9.76883
ulm	WMC1078415	2	CD11c._TCRb.	4.28815e-05	5.97172
ulm	WMC1078416	2	CD11c._TCRb.	1.37862e-09	8.12714
ulm	WMC1078417	1	CD11c.	6.71432e-29	11.1624
ulm	WMC1078419	1	CD11c.	8.68433e-21	9.3549
ulm	WMC1078420	2	CD11c._TCRb.	2.46753e-06	6.51018
ulm	WMC1078421	2	CD11c._TCRb.	0.0205085	3.43961
ulm	WMC1078422	1	CD11c.	1.26225e-17	8.5501
ulm	WMC1078423	2	CD11c._TCRb.	0.0186625	2.44571
ulm	WMC1078424	2	CD11c._TCRb.	0.00411939	9.34134
ulm	WMC1078425	2	CD11c._TCRb.	2.56698e-07	5.46808
ulm	WMC1078426	2	CD11c._TCRb.	0.00549296	5.61279
ulm	WMC1078427	2	CD11c._TCRb.	0.000342263	5.63038
ulm	WMC1078428	2	CD11c._TCRb.	3.62801e-13	8.03902
ulm	WMC1078429	2	CD11c._TCRb.	3.07961e-12	7.03222
ulm	WMC1078430	1	CD11c.	2.07621e-09	5.99278
ulm	WMC1078431	2	CD11c._TCRb.	0.000182089	3.89475
ulm	WMC1078432	1	CD11c.	5.08795e-27	10.77
ulm	WMC1078433	1	CD11c.	0.000666236	3.40331
ulm	WMC1078434	1	CD11c.	9.45006e-08	5.33774
ulm	WMC1078435	2	CD11c._TCRb.	0.0125412	2.49759
ulm	WMC1078436	2	CD11c._TCRb.	5.59045e-05	7.12496
ulm	WMC1078438	2	CD11c._TCRb.	0.00115831	4.33251
ulm	WMC1078439	1	CD11c.	1.64233e-82	19.2761
ulm	WMC1078441	2	CD11c._TCRb.	7.87438e-07	4.96629
ulm	WMC1078442	2	CD11c._TCRb.	0.000161702	5.61487
ulm	WMC1078444	1	CD11c.	5.3804e-48	14.5703
ulm	WMC1078445	2	CD11c._TCRb.	1.53622e-07	5.67118
ulm	WMC1078446	2	CD11c._TCRb.	0.000944002	3.3175
ulm	WMC1078447	2	CD11c._TCRb.	5.24143e-05	4.76274
ulm	WMC1078449	2	CD11c._TCRb.	6.58438e-05	4.71289
ulm	WMC1078450	2	CD11c._TCRb.	6.96959e-05	5.58921
ulm	WMC1078451	2	CD11c._TCRb.	0.00567868	4.48548
ulm	WMC1078452	1	CD11c.	8.71528e-31	11.5431
ulm	WMC1078453	2	CD11c._TCRb.	0.00013941	3.81467
ulm	WMC1078454	1	CD11c.	0.0152539	2.42637
ulm	WMC1078455	2	CD11c._TCRb.	0.0174099	2.5592
ulm	WMC1078456	2	CD11c._TCRb.	2.54352e-09	6.24269
ulm	WMC1078457	2	CD11c._TCRb.	0.000958103	3.64695
ulm	WMC1078458	2	CD11c._TCRb.	0.00259011	8.20965
ulm	WMC1078459	1	CD11c.	0.0210713	2.30677
ulm	WMC1078460	2	CD11c._TCRb.	2.09708e-12	7.61666
ulm	WMC1078461	2	CD11c._TCRb.	9.02588e-05	4.46641
ulm	WMC1078462	2	CD11c._TCRb.	0.0105003	5.48547
ulm	WMC1078463	1	CD11c.	5.83592e-09	5.82236
ulm	WMC1078464	2	CD11c._TCRb.	5.25193e-05	4.31204
ulm	WMC1078465	2	CD11c._TCRb.	7.72982e-05	4.82016
ulm	WMC1078467	2	CD11c._TCRb.	2.21394e-07	5.18245
ulm	WMC1078469	2	CD11c._TCRb.	0.00302899	5.34301
ulm	WMC1078470	2	CD11c._TCRb.	1.67643e-05	4.32382
ulm	WMC1078471	2	CD11c._TCRb.	0.00051157	5.69193
ulm	WMC1078472	1	CD11c.	1.44988e-26	10.673
ulm	WMC1078473	2	CD11c._TCRb.	6.10632e-05	5.65805
ulm	WMC1078474	1	CD11c.	4.06005e-09	5.88272
ulm	WMC1078475	1	CD11c.	8.89406e-06	4.44289
ulm	WMC1078476	2	CD11c._TCRb.	0.00146116	7.03932
ulm	WMC1078477	1	CD11c.	1.21723e-71	17.9256
ulm	WMC1078479	2	CD11c._TCRb.	0.0101242	4.62095
ulm	WMC1078480	1	CD11c.	1.68065e-25	10.4424
ulm	WMC1078481	2	CD11c._TCRb.	4.12456e-07	7.42306
ulm	WMC1078482	2	CD11c._TCRb.	0.00119044	3.26925
ulm	WMC1078483	2	CD11c._TCRb.	0.00850932	5.23276
ulm	WMC1078484	2	CD11c._TCRb.	2.35584e-06	5.13374
ulm	WMC1078485	1	CD11c.	3.74827e-37	12.7455
ulm	WMC1078486	2	CD11c._TCRb.	2.02217e-05	5.04879
ulm	WMC1078487	1	CD11c.	3.20549e-12	6.97005
ulm	WMC1078488	2	CD11c._TCRb.	0.00492965	5.4925
ulm	WMC1078489	2	CD11c._TCRb.	0.00073711	3.38076
ulm	WMC1078491	2	CD11c._TCRb.	0.000402874	6.59604
ulm	WMC1078493	2	CD11c._TCRb.	0.0212031	4.66062
ulm	WMC1078494	1	CD11c.	0.000253748	3.6587
ulm	WMC1078495	2	CD11c._TCRb.	0.0177881	2.685
ulm	WMC1078496	1	CD11c.	4.13104e-33	11.9958
ulm	WMC1078497	2	CD11c._TCRb.	7.8587e-10	7.55206
ulm	WMC1078498	2	CD11c._TCRb.	0.00218489	7.54582
ulm	WMC1078499	1	CD11c.	0.0228465	2.27606
ulm	WMC1078500	2	CD11c._TCRb.	3.88662e-05	4.1492
ulm	WMC1078501	2	CD11c._TCRb.	0.000208666	3.89877
ulm	WMC1078502	1	CD11c.	2.01075e-07	5.19903
ulm	WMC1078503	2	CD11c._TCRb.	2.16933e-13	8.00746
ulm	WMC1078504	2	CD11c._TCRb.	0.00880905	3.53683
ulm	WMC1078505	2	CD11c._TCRb.	4.30299e-05	5.44255
ulm	WMC1078506	1	CD11c.	1.29745e-20	9.3123
ulm	WMC1078508	1	CD11c.	1.48971e-10	6.4077
ulm	WMC1078509	2	CD11c._TCRb.	6.07233e-09	6.55565
ulm	WMC1078511	2	CD11c._TCRb.	0.00602842	4.74506
ulm	WMC1078512	2	CD11c._TCRb.	9.47788e-07	5.33092
ulm	WMC1078513	2	CD11c._TCRb.	0.000904807	4.38413
ulm	WMC1078514	1	CD11c.	4.93252e-45	14.0949
ulm	WMC1078515	2	CD11c._TCRb.	0.0171696	7.65967
ulm	WMC1078516	2	CD11c._TCRb.	3.28795e-05	4.26163
ulm	WMC1078517	2	CD11c._TCRb.	3.86242e-06	4.6282
ulm	WMC1078518	1	CD11c.	0.000138355	3.81137
ulm	WMC1078519	2	CD11c._TCRb.	1.56949e-05	7.25566
ulm	WMC1078520	2	CD11c._TCRb.	1.31153e-05	6.16816
ulm	WMC1078521	2	CD11c._TCRb.	0.000376205	4.05806
ulm	WMC1078522	2	CD11c._TCRb.	3.709e-06	6.39593
ulm	WMC1078523	2	CD11c._TCRb.	0.000549992	4.74866
ulm	WMC1078524	2	CD11c._TCRb.	3.70232e-07	5.13286
ulm	WMC1078525	2	CD11c._TCRb.	0.000156149	4.15037
ulm	WMC1078526	2	CD11c._TCRb.	0.00131995	5.37925
ulm	WMC1078527	1	CD11c.	5.96671e-31	11.5757
ulm	WMC1078528	2	CD11c._TCRb.	0.00856623	3.5359
ulm	WMC1078529	1	CD11c.	9.19783e-16	8.03962
ulm	WMC1078530	2	CD11c._TCRb.	0.00105329	4.38592
ulm	WMC1078531	2	CD11c._TCRb.	0.0023436	3.10464
ulm	WMC1078534	2	CD11c._TCRb.	4.78619e-05	4.60784
ulm	WMC1078537	2	CD11c._TCRb.	0.00230615	3.05451
ulm	WMC1078538	1	CD11c.	0.00190649	3.10458
ulm	WMC1078541	2	CD11c._TCRb.	1.83735e-05	4.55405
ulm	WMC1078543	2	CD11c._TCRb.	0.00819092	5.88249
ulm	WMC1078544	1	CD11c.	2.7577e-05	4.19297
ulm	WMC1078545	1	CD11c.	0.00137416	3.20019
ulm	WMC1078546	1	CD11c.	7.78645e-30	11.3527
ulm	WMC1078547	2	CD11c._TCRb.	0.000367633	4.12801
ulm	WMC1078548	2	CD11c._TCRb.	0.000560902	4.15764
ulm	WMC1078549	2	CD11c._TCRb.	0.00117365	4.32575
ulm	WMC1078550	2	CD11c._TCRb.	7.3169e-05	6.63275
ulm	WMC1078552	2	CD11c._TCRb.	0.000395678	3.67612
ulm	WMC1078554	1	CD11c.	2.60169e-07	5.1509
ulm	WMC1078555	1	CD11c.	1.82608e-07	5.21692
ulm	WMC1078556	2	CD11c._TCRb.	0.00144951	4.50474
ulm	WMC1078558	2	CD11c._TCRb.	0.000661017	4.29156
ulm	WMC1078559	2	CD11c._TCRb.	5.56337e-07	5.65359
ulm	WMC1078560	2	CD11c._TCRb.	3.34412e-13	7.85635
ulm	WMC1078561	1	CD11c.	0.0446557	2.00793
ulm	WMC1078562	2	CD11c._TCRb.	0.000120173	4.14691
ulm	WMC1078564	2	CD11c._TCRb.	0.000288551	4.84719
ulm	WMC1078565	2	CD11c._TCRb.	1.52284e-06	5.07936
ulm	WMC1078566	2	CD11c._TCRb.	0.0039751	3.65653
ulm	WMC1078567	1	CD11c.	2.24679e-27	10.8452
ulm	WMC1078568	2	CD11c._TCRb.	1.02078e-08	6.18711
ulm	WMC1078570	2	CD11c._TCRb.	8.79113e-05	4.38792
ulm	WMC1078571	2	CD11c._TCRb.	0.0022586	4.63578
ulm	WMC1078572	1	CD11c.	9.37534e-05	3.90652
ulm	WMC1078575	2	CD11c._TCRb.	5.3074e-06	7.94841
ulm	WMC1078576	2	CD11c._TCRb.	5.5167e-05	4.15624
ulm	WMC1078578	1	CD11c.	4.88003e-28	10.9843
ulm	WMC1078579	1	CD11c.	3.58526e-18	8.69439
ulm	WMC1078581	2	CD11c._TCRb.	2.15948e-05	6.93866
ulm	WMC1078583	1	CD11c.	3.15097e-21	9.46166
ulm	WMC1078584	2	CD11c._TCRb.	0.000148186	4.86968
ulm	WMC1078585	2	CD11c._TCRb.	0.000668329	3.41058
ulm	WMC1078586	1	CD11c.	4.84967e-18	8.65998
ulm	WMC1078587	1	CD11c.	0.0301982	2.16754
ulm	WMC1078590	1	CD11c.	1.95612e-24	10.2064
ulm	WMC1078591	1	CD11c.	1.26824e-08	5.69119
ulm	WMC1078592	2	CD11c._TCRb.	2.25303e-07	5.73012
ulm	WMC1078593	1	CD11c.	1.52201e-07	5.25059
ulm	WMC1078595	2	CD11c._TCRb.	0.00112527	5.85563
ulm	WMC1078596	2	CD11c._TCRb.	6.1415e-08	7.3698
ulm	WMC1078597	1	CD11c.	6.05086e-11	6.54384
ulm	WMC1078598	1	CD11c.	7.29403e-65	17.0304
ulm	WMC1078599	2	CD11c._TCRb.	4.7326e-05	5.46154
ulm	WMC1078600	2	CD11c._TCRb.	1.65883e-06	5.60809
ulm	WMC1078601	1	CD11c.	8.38426e-26	10.5084
ulm	WMC1078602	2	CD11c._TCRb.	0.000526992	5.16201
ulm	WMC1078604	2	CD11c._TCRb.	1.07035e-05	4.61263
ulm	WMC1078605	2	CD11c._TCRb.	0.000108347	5.02931
ulm	WMC1078606	2	CD11c._TCRb.	1.07312e-05	6.48615
ulm	WMC1078607	2	CD11c._TCRb.	0.000155215	3.88958
ulm	WMC1078608	2	CD11c._TCRb.	0.00288755	5.65711
ulm	WMC1078609	1	CD11c.	2.18002e-08	5.59793
ulm	WMC1078610	1	CD11c.	1.68281e-41	13.5063
ulm	WMC1078611	1	CD11c.	9.19048e-06	4.43583
ulm	WMC1078612	2	CD11c._TCRb.	0.00577921	4.19192
ulm	WMC1078613	2	CD11c._TCRb.	2.69372e-11	9.21452
ulm	WMC1078616	2	CD11c._TCRb.	0.00107028	5.40743
ulm	WMC1078617	1	CD11c.	3.45422e-06	4.64228
ulm	WMC1078618	1	CD11c.	9.4972e-08	5.33684
ulm	WMC1078619	1	CD11c.	1.12258e-05	4.39253
ulm	WMC1078620	1	CD11c.	1.93204e-06	4.76094
ulm	WMC1078621	1	CD11c.	1.69222e-09	6.02596
ulm	WMC1078622	2	CD11c._TCRb.	0.00449724	4.60305
ulm	WMC1078623	2	CD11c._TCRb.	0.000608338	4.33287
ulm	WMC1078640	2	CD11c._TCRb.	2.58478e-06	4.70201
ulm	WMC1078641	2	CD11c._TCRb.	3.87675e-07	5.52665
ulm	WMC1078642	2	CD11c._TCRb.	0.00329002	3.45625
ulm	WMC1078645	2	CD11c._TCRb.	0.000608671	6.74898
ulm	WMC1078646	2	CD11c._TCRb.	3.3408e-07	6.22806
ulm	WMC1078648	2	CD11c._TCRb.	1.5965e-05	4.31561
ulm	WMC1078649	2	CD11c._TCRb.	2.32043e-06	5.14087
ulm	WMC1078651	1	CD11c.	2.69016e-06	4.69367
ulm	WMC1078653	2	CD11c._TCRb.	0.000369809	5.77977
ulm	WMC1078654	2	CD11c._TCRb.	1.3997e-06	5.98113
ulm	WMC1078656	2	CD11c._TCRb.	0.00258778	5.68503
ulm	WMC1078658	1	CD11c.	1.29215e-22	9.79057
ulm	WMC1078659	1	CD11c.	1.06924e-14	7.73297
ulm	WMC1078660	2	CD11c._TCRb.	0.000406405	5.24345
ulm	WMC1078661	1	CD11c.	1.14817e-18	8.82295
ulm	WMC1078662	2	CD11c._TCRb.	0.00482755	2.93703
ulm	WMC1078663	1	CD11c.	2.95817e-22	9.70633
ulm	WMC1078664	2	CD11c._TCRb.	1.77099e-11	7.05124
ulm	WMC1078665	2	CD11c._TCRb.	6.40582e-06	6.07457
ulm	WMC1078666	2	CD11c._TCRb.	0.0179358	2.42464
ulm	WMC1078667	1	CD11c.	1.12429e-36	12.6593
ulm	WMC1078668	1	CD11c.	0.0482747	1.97499
ulm	WMC1078669	1	CD11c.	6.41771e-08	5.40753
ulm	WMC1078670	1	CD11c.	1.04818e-13	7.43667
ulm	WMC1078671	2	CD11c._TCRb.	0.0100422	5.10372
ulm	WMC1078672	1	CD11c.	0.000351069	3.57461
ulm	WMC1078674	2	CD11c._TCRb.	0.0144279	3.99764
ulm	WMC1078676	1	CD11c.	7.04911e-11	6.52096
ulm	WMC1078677	1	CD11c.	4.46239e-05	4.08248
ulm	WMC1078679	2	CD11c._TCRb.	0.00562985	4.30783
ulm	WMC1078680	2	CD11c._TCRb.	0.00101937	3.31736
ulm	WMC1078681	1	CD11c.	3.39172e-17	8.43511
ulm	WMC1078682	1	CD11c.	8.24257e-14	7.4684
ulm	WMC1078683	2	CD11c._TCRb.	0.0064972	3.43434
ulm	WMC1078684	2	CD11c._TCRb.	0.000521401	5.34983
ulm	WMC1078685	2	CD11c._TCRb.	0.0144484	3.14235
ulm	WMC1078686	2	CD11c._TCRb.	0.0001031	4.46642
ulm	WMC1078688	2	CD11c._TCRb.	9.10459e-06	7.00317
ulm	WMC1078689	1	CD11c.	1.34858e-23	10.0169
ulm	WMC1078690	2	CD11c._TCRb.	0.00552966	5.24543
ulm	WMC1078691	1	CD11c.	1.82082e-40	13.3292
ulm	WMC1078692	2	CD11c._TCRb.	2.6916e-07	5.44818
ulm	WMC1078693	1	CD11c.	6.59362e-22	9.62411
ulm	WMC1078695	1	CD11c.	8.70742e-22	9.59543
ulm	WMC1078696	2	CD11c._TCRb.	0.00501671	4.8555
ulm	WMC1078697	1	CD11c.	2.41387e-21	9.48953
ulm	WMC1078698	1	CD11c.	1.1588e-52	15.2899
ulm	WMC1078699	2	CD11c._TCRb.	0.03528	2.10951
ulm	WMC1078700	2	CD11c._TCRb.	1.03481e-07	5.65479
ulm	WMC1078701	2	CD11c._TCRb.	1.77503e-05	4.76102
ulm	WMC1078702	1	CD11c.	3.14184e-06	4.66183
ulm	WMC1078703	1	CD11c.	2.03496e-09	5.99604
ulm	WMC1078704	2	CD11c._TCRb.	0.00267132	4.7658
ulm	WMC1078706	2	CD11c._TCRb.	0.00383283	7.04698
ulm	WMC1078707	1	CD11c.	1.52756e-22	9.77361
ulm	WMC1078708	2	CD11c._TCRb.	5.66182e-06	5.08441
ulm	WMC1078709	1	CD11c.	2.57896e-12	7.00061
ulm	WMC1078711	2	CD11c._TCRb.	0.000138392	5.57602
ulm	WMC1078712	2	CD11c._TCRb.	0.00129694	5.24228
ulm	WMC1078713	2	CD11c._TCRb.	0.000423889	3.9266
ulm	WMC1078714	2	CD11c._TCRb.	0.00948998	5.8869
ulm	WMC1078715	2	CD11c._TCRb.	5.50517e-05	5.17666
ulm	WMC1078716	2	CD11c._TCRb.	0.000645905	3.9693
ulm	WMC1078717	1	CD11c.	1.64902e-15	7.96768
ulm	WMC1078718	2	CD11c._TCRb.	0.041038	2.05104
ulm	WMC1078720	1	CD11c.	2.89966e-05	4.18157
ulm	WMC1078733	2	CD11c._TCRb.	6.25182e-05	5.39593
ulm	WMC1078736	2	CD11c._TCRb.	0.00817646	3.85582
ulm	WMC1078737	1	CD11c.	1.26764e-06	4.84532
ulm	WMC1078738	1	CD11c.	8.1254e-20	9.11513
ulm	WMC1078739	1	CD11c.	1.20621e-15	8.00629
ulm	WMC1078742	2	CD11c._TCRb.	1.5702e-07	6.30444
ulm	WMC1078746	1	CD11c.	1.74199e-35	12.4416
ulm	WMC1078747	2	CD11c._TCRb.	0.000100561	5.1126
ulm	WMC1078748	1	CD11c.	1.75792e-05	4.29401
ulm	WMC1078750	2	CD11c._TCRb.	8.28601e-05	4.86902
ulm	WMC1078751	2	CD11c._TCRb.	3.27356e-07	6.26597
ulm	WMC1078752	1	CD11c.	4.15926e-42	13.6092
ulm	WMC1078753	2	CD11c._TCRb.	0.0187824	2.59432
ulm	WMC1078754	2	CD11c._TCRb.	0.00583581	4.76104
ulm	WMC1078755	2	CD11c._TCRb.	1.09874e-07	7.10522
ulm	WMC1078756	2	CD11c._TCRb.	1.12071e-06	5.19415
ulm	WMC1078757	2	CD11c._TCRb.	4.36411e-06	5.90325
ulm	WMC1078758	2	CD11c._TCRb.	1.47388e-05	5.41327
ulm	WMC1078759	2	CD11c._TCRb.	3.42864e-11	6.66035
ulm	WMC1078760	2	CD11c._TCRb.	5.03535e-06	6.36867
ulm	WMC1078761	1	CD11c.	3.81295e-35	12.3787
ulm	WMC1078762	2	CD11c._TCRb.	0.0168443	3.1588
ulm	WMC1078763	2	CD11c._TCRb.	0.00010658	4.81644
ulm	WMC1078764	1	CD11c.	1.03336e-53	15.4472
ulm	WMC1078765	2	CD11c._TCRb.	0.000139302	4.33879
ulm	WMC1078766	2	CD11c._TCRb.	0.00104745	7.17559
ulm	WMC1078767	2	CD11c._TCRb.	3.67097e-08	7.17852
ulm	WMC1078768	2	CD11c._TCRb.	0.00284759	8.63748
ulm	WMC1078770	2	CD11c._TCRb.	3.17746e-06	6.36045
ulm	WMC1078771	1	CD11c.	7.7298e-68	17.4289
ulm	WMC1078772	2	CD11c._TCRb.	0.000275896	5.11758
ulm	WMC1078774	2	CD11c._TCRb.	2.84197e-05	5.27691
ulm	WMC1078775	2	CD11c._TCRb.	0.0153517	7.74771
ulm	WMC1078777	1	CD11c.	0.000102191	3.88563
ulm	WMC1078778	1	CD11c.	5.62486e-05	4.02835
ulm	WMC1078779	2	CD11c._TCRb.	0.00913964	5.52219
ulm	WMC1078780	1	CD11c.	1.85164e-37	12.8006
ulm	WMC1078783	1	CD11c.	4.51209e-31	11.5997
ulm	WMC1078784	2	CD11c._TCRb.	0.0027459	7.15664
ulm	WMC1078785	2	CD11c._TCRb.	0.0112613	5.57336
ulm	WMC1078786	2	CD11c._TCRb.	6.50575e-06	5.4239
ulm	WMC1078788	2	CD11c._TCRb.	2.59178e-08	5.77146
ulm	WMC1078790	2	CD11c._TCRb.	0.0194522	2.33683
ulm	WMC1078791	1	CD11c.	2.20382e-21	9.49903
ulm	WMC1078792	2	CD11c._TCRb.	1.4214e-06	8.27292
ulm	WMC1078793	2	CD11c._TCRb.	8.91983e-07	5.19348
ulm	WMC1078795	1	CD11c.	9.48654e-09	5.74059
ulm	WMC1078796	2	CD11c._TCRb.	0.0106043	4.5698
ulm	WMC1078797	2	CD11c._TCRb.	0.00968369	6.90883
ulm	WMC1078798	2	CD11c._TCRb.	0.00576385	5.68655
ulm	WMC1078799	1	CD11c.	3.3105e-14	7.58767
ulm	WMC1078800	2	CD11c._TCRb.	0.0109232	4.89924
ulm	WMC1078801	2	CD11c._TCRb.	0.000127171	4.05961
ulm	WMC1078802	1	CD11c.	2.2314e-30	11.4617
ulm	WMC1078803	1	CD11c.	1.1929e-08	5.70165
ulm	WMC1078804	2	CD11c._TCRb.	8.34312e-07	7.50098
ulm	WMC1078805	2	CD11c._TCRb.	1.48347e-05	6.08181
ulm	WMC1078806	2	CD11c._TCRb.	0.000253967	4.90619
ulm	WMC1078807	1	CD11c.	2.33672e-21	9.49292
ulm	WMC1078808	2	CD11c._TCRb.	0.00885996	2.61751
ulm	WMC1078809	2	CD11c._TCRb.	0.0160339	2.43777
ulm	WMC1078810	2	CD11c._TCRb.	0.00286983	6.71912
ulm	WMC1078811	2	CD11c._TCRb.	5.34701e-06	7.46147
ulm	WMC1078812	2	CD11c._TCRb.	0.00801867	5.05845
ulm	WMC1078813	1	CD11c.	2.01475e-40	13.3216
ulm	WMC1078814	2	CD11c._TCRb.	8.52347e-05	4.69276
ulm	WMC1078815	1	CD11c.	1.19567e-20	9.32098
ulm	WMC1078816	2	CD11c._TCRb.	0.0018026	4.20753
ulm	WMC1078817	1	CD11c.	7.8403e-49	14.7019
ulm	WMC1078818	1	CD11c.	1.7454e-18	8.77588
ulm	WMC1078819	1	CD11c.	2.04703e-49	14.7929
ulm	WMC1078820	1	CD11c.	1.92127e-42	13.6658
ulm	WMC1078821	1	CD11c.	5.21033e-33	11.9765
ulm	WMC1078822	1	CD11c.	4.06539e-20	9.19004
ulm	WMC1078823	1	CD11c.	2.94835e-41	13.4648
ulm	WMC1078825	1	CD11c.	3.01779e-20	9.22209
ulm	WMC1078826	1	CD11c.	1.60259e-51	15.1171
ulm	WMC1078827	1	CD11c.	7.6787e-14	7.47773
ulm	WMC1078828	1	CD11c.	2.22378e-59	16.2708
ulm	WMC1078829	1	CD11c.	4.43978e-29	11.1992
ulm	WMC1078830	1	CD11c.	1.40742e-63	16.8554
ulm	WMC1078831	1	CD11c.	4.65805e-09	5.85993
ulm	WMC1078832	1	CD11c.	9.35022e-18	8.58472
ulm	WMC1078833	1	CD11c.	1.42044e-27	10.8871
ulm	WMC1078834	1	CD11c.	3.46194e-18	8.69837
ulm	WMC1078835	1	CD11c.	9.33943e-40	13.2063
ulm	WMC1078836	1	CD11c.	1.0966e-19	9.08252
ulm	WMC1078837	1	CD11c.	1.9941e-29	11.27
ulm	WMC1078839	1	CD11c.	1.90263e-45	14.1622
ulm	WMC1078842	1	CD11c.	3.83767e-51	15.0593
ulm	WMC1078845	1	CD11c.	1.66931e-08	5.64407
ulm	WMC1078846	1	CD11c.	1.82705e-19	9.02671
ulm	WMC1078847	1	CD11c.	1.95705e-31	11.6711
ulm	WMC1078848	1	CD11c.	3.3776e-48	14.6022
ulm	WMC1078849	1	CD11c.	8.02227e-18	8.60234
ulm	WMC1078850	1	CD11c.	2.0013e-20	9.26609
ulm	WMC1078851	1	CD11c.	7.64581e-38	12.8693
ulm	WMC1078852	1	CD11c.	5.53587e-53	15.3382
ulm	WMC1078853	1	CD11c.	0.0089353	2.61462
ulm	WMC1078854	1	CD11c.	2.04062e-31	11.6676
ulm	WMC1078855	1	CD11c.	1.21895e-39	13.1861
ulm	WMC1078857	1	CD11c.	7.63192e-95	20.704
ulm	WMC1078858	1	CD11c.	8.74229e-39	13.0362
ulm	WMC1078859	1	CD11c.	3.09364e-38	12.9392
ulm	WMC1078860	1	CD11c.	7.88304e-13	7.16495
ulm	WMC1078861	1	CD11c.	8.381e-39	13.0395
ulm	WMC1078862	1	CD11c.	2.92132e-11	6.65191
ulm	WMC1078863	1	CD11c.	6.19111e-58	16.0648
ulm	WMC1078864	1	CD11c.	1.51689e-17	8.52884
ulm	WMC1078865	1	CD11c.	1.62194e-64	16.9833
ulm	WMC1078866	1	CD11c.	2.62138e-33	12.0335
ulm	WMC1078868	1	CD11c.	8.14078e-71	17.8189
ulm	WMC1078870	1	CD11c.	1.39297e-48	14.6627
ulm	WMC1078871	1	CD11c.	3.01467e-22	9.70439
ulm	WMC1078873	1	CD11c.	1.08743e-86	19.7713
ulm	WMC1078874	1	CD11c.	7.22149e-42	13.5687
ulm	WMC1078876	1	CD11c.	4.33992e-45	14.1039
ulm	WMC1078878	1	CD11c.	6.96797e-17	8.35038
ulm	WMC1078879	1	CD11c.	1.15935e-42	13.7026
ulm	WMC1078880	1	CD11c.	5.39586e-53	15.3398
ulm	WMC1078881	1	CD11c.	4.74781e-43	13.7675
ulm	WMC1078883	1	CD11c.	2.30503e-13	7.3317
ulm	WMC1078884	1	CD11c.	8.1874e-20	9.11431
ulm	WMC1078886	1	CD11c.	4.85269e-05	4.06295
ulm	WMC1078887	1	CD11c.	6.39067e-27	10.749
ulm	WMC1078890	1	CD11c.	9.20927e-24	10.0546
ulm	WMC1078892	1	CD11c.	4.39466e-31	11.602
ulm	WMC1078893	1	CD11c.	2.66273e-38	12.9508
ulm	WMC1078895	1	CD11c.	3.66006e-78	18.7474
ulm	WMC1078896	1	CD11c.	3.86548e-21	9.44024
ulm	WMC1078897	1	CD11c.	3.59865e-30	11.4202
ulm	WMC1078898	1	CD11c.	1.14481e-41	13.5348
ulm	WMC1078899	1	CD11c.	4.60398e-19	8.92482
ulm	WMC1078901	1	CD11c.	3.44544e-23	9.92358
ulm	WMC1078902	1	CD11c.	5.80977e-87	19.8031
ulm	WMC1078903	1	CD11c.	2.96499e-40	13.2927
ulm	WMC1078904	1	CD11c.	2.10814e-21	9.50366
ulm	WMC1078905	1	CD11c.	9.25165e-60	16.3246
ulm	WMC1078906	1	CD11c.	2.3929e-06	4.71757
ulm	WMC1078907	1	CD11c.	1.55819e-12	7.07092
ulm	WMC1078908	1	CD11c.	1.9127e-12	7.0424
ulm	WMC1078909	1	CD11c.	9.42026e-23	9.82253
ulm	WMC1078910	1	CD11c.	4.11268e-33	11.9961
ulm	WMC1078911	1	CD11c.	8.73602e-20	9.10726
ulm	WMC1078912	1	CD11c.	2.59788e-20	9.23816
ulm	WMC1078914	1	CD11c.	3.39669e-53	15.37
ulm	WMC1078915	1	CD11c.	0.0185151	2.35523
ulm	WMC1078917	1	CD11c.	4.66985e-15	7.83782
ulm	WMC1078918	1	CD11c.	1.9624e-82	19.2669
ulm	WMC1078921	1	CD11c.	3.83454e-23	9.91288
ulm	WMC1078922	1	CD11c.	2.77886e-14	7.61035
ulm	WMC1078927	1	CD11c.	1.12953e-13	7.42678
ulm	WMC1078928	1	CD11c.	3.51068e-18	8.69678
ulm	WMC1078930	1	CD11c.	5.26834e-13	7.22001
ulm	WMC1078931	1	CD11c.	1.17771e-33	12.0995
ulm	WMC1078932	1	CD11c.	1.08848e-22	9.80793
ulm	WMC1078933	1	CD11c.	4.43077e-53	15.3527
ulm	WMC1078934	1	CD11c.	7.6956e-13	7.16825
ulm	WMC1078935	1	CD11c.	1.51737e-19	9.04706
ulm	WMC1078936	1	CD11c.	9.31265e-24	10.0535
ulm	WMC1078937	1	CD11c.	2.68202e-29	11.2438
ulm	WMC1078938	1	CD11c.	6.50522e-48	14.5573
ulm	WMC1078939	1	CD11c.	4.81108e-30	11.3948
ulm	WMC1078940	1	CD11c.	6.20147e-13	7.19778
ulm	WMC1078941	1	CD11c.	3.03281e-25	10.3861
ulm	WMC1078942	1	CD11c.	5.69954e-13	7.2093
ulm	WMC1078943	1	CD11c.	7.41142e-34	12.1376
ulm	WMC1078944	1	CD11c.	4.92701e-29	11.1899
ulm	WMC1078945	1	CD11c.	4.16056e-22	9.67142
ulm	WMC1078946	1	CD11c.	2.56071e-56	15.8311
ulm	WMC1078948	1	CD11c.	1.09387e-19	9.08279
ulm	WMC1078949	1	CD11c.	1.07574e-28	11.1203
ulm	WMC1078952	1	CD11c.	5.3237e-53	15.3407
ulm	WMC1078953	1	CD11c.	2.46328e-14	7.62593
ulm	WMC1078954	1	CD11c.	2.6096e-68	17.4912
ulm	WMC1078955	1	CD11c.	1.14901e-32	11.9105
ulm	WMC1078958	1	CD11c.	0.000420714	3.52696
ulm	WMC1078959	1	CD11c.	2.15609e-32	11.8578
ulm	WMC1078960	1	CD11c.	2.37112e-66	17.2309
ulm	WMC1078961	1	CD11c.	2.68726e-22	9.71613
ulm	WMC1078962	1	CD11c.	6.11788e-29	11.1707
ulm	WMC1078963	1	CD11c.	2.9995e-06	4.67136
ulm	WMC1078964	1	CD11c.	1.35544e-46	14.3474
ulm	WMC1078965	1	CD11c.	0.0038202	2.89277
ulm	WMC1078966	1	CD11c.	1.2044e-67	17.4034
ulm	WMC1078968	1	CD11c.	4.87264e-21	9.4159
ulm	WMC1078969	1	CD11c.	1.41288e-37	12.8216
ulm	WMC1078970	1	CD11c.	9.56099e-23	9.82104
ulm	WMC1078971	1	CD11c.	1.31714e-40	13.3534
ulm	WMC1078973	1	CD11c.	2.40325e-16	8.20269
ulm	WMC1078975	1	CD11c.	5.87373e-15	7.80893
ulm	WMC1078976	1	CD11c.	1.48694e-50	14.9691
ulm	WMC1078977	1	CD11c.	7.84329e-52	15.1643
ulm	WMC1078978	1	CD11c.	5.19238e-20	9.16364
ulm	WMC1078979	1	CD11c.	8.6645e-09	5.75593
ulm	WMC1078980	1	CD11c.	2.1133e-52	15.2506
ulm	WMC1078981	1	CD11c.	5.44541e-26	10.5491
ulm	WMC1078985	1	CD11c.	2.04347e-21	9.50691
ulm	WMC1078986	1	CD11c.	9.41296e-28	10.9246
ulm	WMC1078987	1	CD11c.	3.79201e-13	7.26464
ulm	WMC1078988	1	CD11c.	2.04111e-47	14.4786
ulm	WMC1078989	1	CD11c.	2.31642e-58	16.1259
ulm	WMC1078990	1	CD11c.	1.22543e-53	15.4362
ulm	WMC1078991	1	CD11c.	1.11958e-40	13.3656
ulm	WMC1078992	1	CD11c.	1.91519e-10	6.36925
ulm	WMC1078993	1	CD11c.	8.74964e-34	12.1239
ulm	WMC1078994	1	CD11c.	2.08293e-33	12.0525
ulm	WMC1078995	1	CD11c.	1.07079e-19	9.08511
ulm	WMC1078996	1	CD11c.	4.10118e-19	8.93764
ulm	WMC1078997	1	CD11c.	1.60153e-33	12.0742
ulm	WMC1078998	1	CD11c.	3.38847e-13	7.27985
ulm	WMC1079000	1	CD11c.	5.50556e-49	14.7259
ulm	WMC1079001	1	CD11c.	8.25853e-44	13.8938
ulm	WMC1079003	1	CD11c.	1.32872e-70	17.7914
ulm	WMC1079005	1	CD11c.	5.54113e-77	18.6013
ulm	WMC1079006	1	CD11c.	1.14334e-17	8.56153
ulm	WMC1079007	1	CD11c.	9.04014e-21	9.35065
ulm	WMC1079008	1	CD11c.	1.36377e-27	10.8909
ulm	WMC1079009	1	CD11c.	6.88074e-30	11.3636
ulm	WMC1079010	1	CD11c.	1.88623e-44	13.9995
ulm	WMC1079011	1	CD11c.	6.58718e-49	14.7137
ulm	WMC1079013	1	CD11c.	8.31748e-09	5.76283
ulm	WMC1079014	1	CD11c.	1.26218e-42	13.6964
ulm	WMC1079018	1	CD11c.	1.43903e-15	7.98452
ulm	WMC1079019	1	CD11c.	2.38848e-35	12.4163
ulm	WMC1079020	1	CD11c.	1.07813e-41	13.5392
ulm	WMC1079021	1	CD11c.	2.08391e-26	10.6392
ulm	WMC1079023	1	CD11c.	5.4606e-37	12.716
ulm	WMC1079025	1	CD11c.	8.84101e-21	9.35301
ulm	WMC1079026	1	CD11c.	3.94686e-09	5.8874
ulm	WMC1079027	1	CD11c.	9.96219e-41	13.3743
ulm	WMC1079029	1	CD11c.	0.000286891	3.6271
ulm	WMC1079030	1	CD11c.	1.18116e-40	13.3616
ulm	WMC1079032	1	CD11c.	5.84902e-13	7.20577
ulm	WMC1079033	1	CD11c.	1.6423e-14	7.67811
ulm	WMC1079034	1	CD11c.	5.8214e-23	9.87102
ulm	WMC1079035	1	CD11c.	6.47604e-10	6.17954
ulm	WMC1079036	1	CD11c.	2.90239e-61	16.5356
ulm	WMC1079037	1	CD11c.	3.83193e-60	16.3786
ulm	WMC1079038	1	CD11c.	8.06403e-39	13.0424
ulm	WMC1079040	1	CD11c.	2.34474e-09	5.97296
ulm	WMC1079041	1	CD11c.	4.04681e-12	6.93715
ulm	WMC1079042	1	CD11c.	4.79766e-24	10.1188
ulm	WMC1079043	1	CD11c.	2.19305e-37	12.7874
ulm	WMC1079044	1	CD11c.	1.36655e-25	10.4621
ulm	WMC1079045	1	CD11c.	4.85606e-20	9.17087
ulm	WMC1079047	1	CD11c.	1.86448e-31	11.6753
ulm	WMC1079048	1	CD11c.	1.22845e-68	17.5344
ulm	WMC1079049	1	CD11c.	7.01759e-49	14.7094
ulm	WMC1079050	1	CD11c.	1.97931e-24	10.2053
ulm	WMC1079051	1	CD11c.	1.34955e-07	5.27271
ulm	WMC1079052	1	CD11c.	5.47831e-40	13.2465
ulm	WMC1079053	1	CD11c.	2.61162e-58	16.1185
ulm	WMC1079054	1	CD11c.	3.20626e-63	16.8064
ulm	WMC1079055	1	CD11c.	3.27354e-27	10.8107
ulm	WMC1079056	1	CD11c.	1.56156e-39	13.1674
ulm	WMC1079057	1	CD11c.	6.40054e-49	14.7157
ulm	WMC1079058	1	CD11c.	2.8864e-61	16.536
ulm	WMC1079059	1	CD11c.	3.45291e-36	12.5706
ulm	WMC1079060	1	CD11c.	6.87205e-31	11.5635
ulm	WMC1079062	1	CD11c.	7.05119e-25	10.3052
ulm	WMC1079063	1	CD11c.	4.19273e-31	11.606
ulm	WMC1079064	1	CD11c.	2.60577e-13	7.31524
ulm	WMC1079065	1	CD11c.	0.00469	2.82771
ulm	WMC1079067	1	CD11c.	7.13041e-37	12.6951
ulm	WMC1079068	1	CD11c.	4.81873e-47	14.4192
ulm	WMC1079071	1	CD11c.	8.39151e-53	15.311
ulm	WMC1079072	1	CD11c.	1.17911e-28	11.1121
ulm	WMC1079073	1	CD11c.	1.93113e-16	8.22897
ulm	WMC1079074	1	CD11c.	4.06843e-47	14.4309
ulm	WMC1079075	1	CD11c.	7.35533e-41	13.3969
ulm	WMC1079076	1	CD11c.	1.51414e-21	9.53811
ulm	WMC1079079	1	CD11c.	3.01625e-36	12.5813
ulm	WMC1079080	1	CD11c.	1.48956e-06	4.81318
ulm	WMC1079081	1	CD11c.	5.28625e-66	17.1842
ulm	WMC1079083	1	CD11c.	7.73871e-15	7.77405
ulm	WMC1079084	1	CD11c.	1.15567e-27	10.906
ulm	WMC1079086	1	CD11c.	1.58142e-33	12.0752
ulm	WMC1079087	1	CD11c.	6.59952e-24	10.0875
ulm	WMC1079088	1	CD11c.	0.000662155	3.40499
ulm	WMC1079089	1	CD11c.	4.00312e-36	12.5589
ulm	WMC1079090	1	CD11c.	1.85698e-20	9.27409
ulm	WMC1079091	1	CD11c.	5.19409e-24	10.111
ulm	WMC1079092	1	CD11c.	2.01095e-57	15.9912
ulm	WMC1079093	1	CD11c.	6.26952e-08	5.41172
ulm	WMC1079095	1	CD11c.	2.9501e-57	15.9672
ulm	WMC1079098	1	CD11c.	7.07602e-26	10.5244
ulm	WMC1079100	1	CD11c.	9.55917e-60	16.3226
ulm	WMC1079101	1	CD11c.	1.50176e-27	10.8821
ulm	WMC1079102	1	CD11c.	9.42728e-29	11.1321
ulm	WMC1079104	1	CD11c.	6.66622e-31	11.5662
ulm	WMC1079106	1	CD11c.	6.63911e-40	13.232
ulm	WMC1079107	1	CD11c.	1.48993e-18	8.7937
ulm	WMC1079108	1	CD11c.	2.93854e-14	7.60312
ulm	WMC1079110	1	CD11c.	1.27941e-20	9.31379
ulm	WMC1079116	1	CD11c.	1.03712e-28	11.1236
ulm	WMC1079118	1	CD11c.	4.15078e-23	9.90495
ulm	WMC1079119	1	CD11c.	2.16583e-43	13.8243
ulm	WMC1079120	1	CD11c.	1.61123e-31	11.6877
ulm	WMC1079121	1	CD11c.	4.76845e-27	10.776
ulm	WMC1079122	1	CD11c.	2.5185e-27	10.8347
ulm	WMC1079123	1	CD11c.	1.2483e-32	11.9036
ulm	WMC1079124	1	CD11c.	2.79631e-48	14.6152
ulm	WMC1079125	1	CD11c.	9.00309e-49	14.6925
ulm	WMC1079126	1	CD11c.	1.88145e-82	19.2691
ulm	WMC1079127	1	CD11c.	2.87613e-10	6.30653
ulm	WMC1079128	1	CD11c.	2.44658e-72	18.0151
ulm	WMC1079130	1	CD11c.	1.45912e-39	13.1725
ulm	WMC1079131	1	CD11c.	0.0367969	2.08806
ulm	WMC1079132	1	CD11c.	9.4028e-16	8.03692
ulm	WMC1079133	1	CD11c.	3.37404e-45	14.1218
ulm	WMC1079134	1	CD11c.	2.87797e-27	10.8225
ulm	WMC1079135	1	CD11c.	0.00699484	2.6972
ulm	WMC1079136	1	CD11c.	2.16342e-24	10.1966
ulm	WMC1079137	1	CD11c.	2.08431e-09	5.99215
ulm	WMC1079138	1	CD11c.	1.23153e-38	13.01
ulm	WMC1079140	1	CD11c.	4.79869e-49	14.7352
ulm	WMC1079141	1	CD11c.	3.62594e-53	15.3657
ulm	WMC1079142	1	CD11c.	1.35686e-39	13.178
ulm	WMC1079143	1	CD11c.	2.55512e-49	14.7779
ulm	WMC1079144	1	CD11c.	1.47096e-75	18.4236
ulm	WMC1079145	1	CD11c.	1.72079e-33	12.0683
ulm	WMC1079146	1	CD11c.	1.32253e-22	9.78822
ulm	WMC1079147	1	CD11c.	2.74037e-52	15.2335
ulm	WMC1079148	1	CD11c.	2.08881e-25	10.4217
ulm	WMC1079149	1	CD11c.	2.49734e-44	13.9795
ulm	WMC1079150	1	CD11c.	2.9984e-52	15.2276
ulm	WMC1079151	1	CD11c.	4.87825e-38	12.904
ulm	WMC1079152	1	CD11c.	6.25234e-26	10.5361
ulm	WMC1079153	1	CD11c.	1.31196e-32	11.8994
ulm	WMC1079154	1	CD11c.	7.23638e-21	9.3742
ulm	WMC1079155	1	CD11c.	6.84311e-16	8.07582
ulm	WMC1079156	1	CD11c.	6.82469e-24	10.0842
ulm	WMC1079157	1	CD11c.	5.24423e-27	10.7672
ulm	WMC1079158	1	CD11c.	1.21361e-28	11.1095
ulm	WMC1079159	1	CD11c.	1.12201e-36	12.6595
ulm	WMC1079162	1	CD11c.	6.33625e-33	11.9602
ulm	WMC1079163	1	CD11c.	2.95655e-13	7.29824
ulm	WMC1079164	1	CD11c.	1.21825e-19	9.07104
ulm	WMC1079167	1	CD11c.	4.59271e-11	6.58496
ulm	WMC1079169	1	CD11c.	5.35572e-40	13.2482
ulm	WMC1079170	1	CD11c.	8.98177e-23	9.82735
ulm	WMC1079171	1	CD11c.	1.01517e-45	14.2065
ulm	WMC1079172	1	CD11c.	4.9836e-33	11.9802
ulm	WMC1079173	1	CD11c.	2.10872e-15	7.93719
ulm	WMC1079175	1	CD11c.	6.39774e-38	12.8831
ulm	WMC1079176	1	CD11c.	4.67043e-68	17.4578
ulm	WMC1079177	1	CD11c.	2.06535e-38	12.9703
ulm	WMC1079178	2	CD11c._TCRb.	0.000299955	3.89806
ulm	WMC1079180	1	CD11c.	1.34944e-35	12.4621
ulm	WMC1079181	1	CD11c.	8.8208e-25	10.2836
ulm	WMC1079182	1	CD11c.	6.27624e-80	18.9639
ulm	WMC1079183	1	CD11c.	6.1845e-47	14.4019
ulm	WMC1079184	1	CD11c.	4.46601e-59	16.2278
ulm	WMC1079185	1	CD11c.	1.42442e-94	20.6736
ulm	WMC1079187	1	CD11c.	5.06122e-44	13.9289
ulm	WMC1079189	1	CD11c.	1.79323e-18	8.77283
ulm	WMC1079191	1	CD11c.	2.75357e-23	9.94596
ulm	WMC1079192	1	CD11c.	6.04289e-27	10.7542
ulm	WMC1079194	1	CD11c.	7.19209e-24	10.079
ulm	WMC1079195	1	CD11c.	1.45233e-19	9.05185
ulm	WMC1079196	1	CD11c.	4.30962e-54	15.5038
ulm	WMC1079197	1	CD11c.	3.48459e-50	14.9121
ulm	WMC1079199	1	CD11c.	1.38883e-19	9.05673
ulm	WMC1079200	1	CD11c.	5.48776e-37	12.7156
ulm	WMC1079203	1	CD11c.	4.70283e-18	8.66349
ulm	WMC1079206	1	CD11c.	0.00284367	2.98429
ulm	WMC1079223	1	CD11c.	2.2769e-28	11.0531
ulm	WMC1079228	1	CD11c.	0.0130514	2.48245
ulm	WMC1079229	1	CD11c.	4.54306e-08	5.46913
ulm	WMC1079230	1	CD11c.	1.23276e-15	8.00361
ulm	WMC1079255	2	CD11c._TCRb.	0.000317647	4.15449
ulm	WMC1079257	1	CD11c.	1.08115e-18	8.82969
ulm	WMC1079263	1	CD11c.	4.1361e-20	9.18818
ulm	WMC1079266	1	CD11c.	2.10806e-24	10.1991
ulm	WMC1079267	1	CD11c.	1.16867e-18	8.82097
ulm	WMC1079271	1	CD11c.	1.47153e-17	8.53235
ulm	WMC1079276	1	CD11c.	1.89143e-20	9.27212
ulm	WMC1079286	1	CD11c.	9.88788e-07	4.89444
ulm	WMC1079294	1	CD11c.	6.22138e-24	10.0933
ulm	WMC1079306	1	CD11c.	9.10638e-09	5.74751
ulm	WMC1079319	1	CD11c.	2.7143e-15	7.90577
ulm	WMC1079351	1	CD11c.	7.23065e-18	8.61426
ulm	WMC1079361	1	CD11c.	3.14121e-14	7.59448
ulm	WMC1079362	1	CD11c.	1.98962e-21	9.50969
ulm	WMC1079365	1	CD11c.	1.39208e-13	7.39904
ulm	WMC1079372	1	CD11c.	6.66493e-24	10.0865
ulm	WMC1079382	1	CD11c.	2.06453e-31	11.6666
ulm	WMC1079383	1	CD11c.	4.83714e-31	11.5937
ulm	WMC1079385	1	CD11c.	4.78968e-15	7.83464
ulm	WMC1079388	1	CD11c.	2.4516e-16	8.20029
ulm	WMC1079389	1	CD11c.	8.69421e-38	12.8593
ulm	WMC1079390	1	CD11c.	1.9603e-14	7.65537
ulm	WMC1079391	1	CD11c.	3.13015e-29	11.2302
ulm	WMC1079393	1	CD11c.	1.70429e-14	7.67336
ulm	WMC1079401	1	CD11c.	6.66324e-22	9.62303
ulm	WMC1079406	1	CD11c.	4.98059e-16	8.11454
ulm	WMC1079411	1	CD11c.	3.0422e-18	8.71305
ulm	WMC1079414	1	CD11c.	1.92794e-19	9.02082
ulm	WMC1079417	1	CD11c.	4.45318e-12	6.92361
ulm	WMC1079419	1	CD11c.	5.4497e-10	6.20674
ulm	WMC1079422	1	CD11c.	1.77663e-08	5.63333
ulm	WMC1079427	1	CD11c.	8.33556e-09	5.76246
ulm	WMC1079430	1	CD11c.	2.00264e-14	7.65262
ulm	WMC1079437	1	CD11c.	2.85232e-14	7.60698
ulm	WMC1079449	1	CD11c.	5.64013e-05	4.02771
ulm	WMC1079454	1	CD11c.	2.86665e-06	4.68066
ulm	WMC1079457	1	CD11c.	9.50521e-07	4.9022
ulm	WMC1079463	1	CD11c.	0.000223925	3.69063
ulm	WMC1079473	1	CD11c.	1.50861e-09	6.04452
ulm	WMC1079479	1	CD11c.	5.12161e-14	7.53084
ulm	WMC1079481	1	CD11c.	5.19468e-07	5.0196
ulm	WMC1079484	1	CD11c.	6.64441e-12	6.86667
ulm	WMC1079490	1	CD11c.	8.65794e-28	10.9323
ulm	WMC1079499	1	CD11c.	1.13683e-16	8.29229
ulm	WMC1079502	1	CD11c.	5.20714e-44	13.9269
ulm	WMC1079506	1	CD11c.	2.14134e-08	5.60104
ulm	WMC1079510	1	CD11c.	1.01043e-13	7.44152
ulm	WMC1079539	1	CD11c.	1.84789e-51	15.1077
ulm	WMC1079540	1	CD11c.	7.95132e-10	6.14703
ulm	WMC1079542	1	CD11c.	1.94568e-35	12.4328
ulm	WMC1079543	1	CD11c.	1.95617e-05	4.27023
ulm	WMC1079551	1	CD11c.	9.75147e-29	11.1291
ulm	WMC1079553	1	CD11c.	4.49555e-11	6.58814
ulm	WMC1079555	1	CD11c.	8.43073e-15	7.76319
ulm	WMC1079557	1	CD11c.	1.13193e-26	10.696
ulm	WMC1079558	1	CD11c.	2.09752e-20	9.26107
ulm	WMC1079561	1	CD11c.	1.80895e-08	5.63022
ulm	WMC1079564	1	CD11c.	7.37467e-14	7.48305
ulm	WMC1079567	1	CD11c.	0.0135045	2.47026
ulm	WMC1079575	1	CD11c.	9.53804e-37	12.6722
ulm	WMC1079579	1	CD11c.	3.69348e-09	5.89837
ulm	WMC1079580	1	CD11c.	3.11302e-07	5.11713
ulm	WMC1079581	1	CD11c.	1.74715e-59	16.2856
ulm	WMC1079582	1	CD11c.	5.83256e-23	9.87082
ulm	WMC1079583	1	CD11c.	2.94717e-07	5.12746
ulm	WMC1079974	1	CD11c.	4.59268e-31	11.5982
ulm	WMC1079978	1	CD11c.	3.60322e-20	9.20303
ulm	WMC1079983	1	CD11c.	1.58193e-23	10.0011
ulm	WMC1079984	1	CD11c.	9.07076e-27	10.7166
ulm	WMC1079989	1	CD11c.	4.56551e-33	11.9875
ulm	WMC1079998	1	CD11c.	2.0802e-67	17.3719
ulm	WMC1079999	1	CD11c.	5.29548e-13	7.21931
ulm	WMC1080000	1	CD11c.	6.95764e-35	12.3302
ulm	WMC1080005	1	CD11c.	1.27169e-13	7.41106
ulm	WMC1080008	1	CD11c.	1.40915e-13	7.39742
ulm	WMC1080013	1	CD11c.	6.25729e-34	12.1515
ulm	WMC1080015	1	CD11c.	1.89425e-06	4.76493
ulm	WMC1080016	1	CD11c.	1.3002e-16	8.27629
ulm	WMC1080024	1	CD11c.	8.69397e-77	18.577
ulm	WMC1080028	1	CD11c.	2.33777e-20	9.24947
ulm	WMC1080032	1	CD11c.	7.52831e-36	12.5087
ulm	WMC1080040	1	CD11c.	5.98122e-19	8.89577
ulm	WMC1080049	1	CD11c.	2.34501e-21	9.49255
ulm	WMC1080052	1	CD11c.	0.000282917	3.6307
ulm	WMC1080053	1	CD11c.	5.87589e-38	12.8897
ulm	WMC1080054	1	CD11c.	6.218e-15	7.80174
ulm	WMC1080055	1	CD11c.	3.20825e-06	4.65752
ulm	WMC1080056	1	CD11c.	0.00155905	3.16363
ulm	WMC1080057	1	CD11c.	7.90407e-17	8.33546
ulm	WMC1080059	1	CD11c.	5.03972e-40	13.2528
ulm	WMC1080062	1	CD11c.	4.6665e-22	9.65965
ulm	WMC1080063	1	CD11c.	1.97145e-57	15.9924
ulm	WMC1080064	1	CD11c.	7.46444e-27	10.7346
ulm	WMC1080079	1	CD11c.	2.35124e-19	8.99902
ulm	WMC1080080	1	CD11c.	1.55405e-05	4.32129
ulm	WMC1080086	1	CD11c.	6.47181e-05	3.99523
ulm	WMC1080088	1	CD11c.	6.46059e-21	9.38618
ulm	WMC1080101	1	CD11c.	1.19469e-07	5.29504
ulm	WMC1080103	1	CD11c.	5.07342e-21	9.41165
ulm	WMC1080113	1	CD11c.	5.22824e-18	8.65139
ulm	WMC1080116	1	CD11c.	2.51564e-28	11.0441
ulm	WMC1080119	1	CD11c.	3.51864e-07	5.09396
ulm	WMC1080120	1	CD11c.	1.74945e-33	12.0669
ulm	WMC1080136	1	CD11c.	9.53618e-17	8.31319
ulm	WMC1080138	1	CD11c.	1.80914e-12	7.05015
ulm	WMC1080140	1	CD11c.	1.37265e-23	10.0152
ulm	WMC1080144	1	CD11c.	2.1884e-21	9.49976
ulm	WMC1080145	1	CD11c.	6.9851e-31	11.5621
ulm	WMC1080147	1	CD11c.	3.66424e-08	5.50713
ulm	WMC1080151	1	CD11c.	3.89135e-24	10.1393
ulm	WMC1080153	1	CD11c.	2.61549e-20	9.23744
ulm	WMC1080155	1	CD11c.	6.68703e-12	6.86576
ulm	WMC1080156	1	CD11c.	1.39535e-22	9.78279
ulm	WMC1080157	1	CD11c.	0.00157602	3.16047
ulm	WMC1080158	1	CD11c.	1.04915e-24	10.2668
ulm	WMC1080159	1	CD11c.	6.63504e-17	8.35616
ulm	WMC1080160	1	CD11c.	2.33519e-30	11.4578
ulm	WMC1080173	1	CD11c.	4.67806e-05	4.0715
ulm	WMC1080175	1	CD11c.	4.90171e-07	5.03075
ulm	WMC1080184	1	CD11c.	2.28464e-17	8.48126
ulm	WMC1080191	1	CD11c.	1.19756e-08	5.70098
ulm	WMC1080192	1	CD11c.	0.000835377	3.34099
ulm	WMC1080194	1	CD11c.	0.0129642	2.48484
ulm	WMC1080198	1	CD11c.	6.97154e-14	7.49044
ulm	WMC1080199	1	CD11c.	6.75085e-33	11.9549
ulm	WMC1080200	1	CD11c.	2.69179e-32	11.8392
ulm	WMC1080206	1	CD11c.	9.18052e-53	15.3051
ulm	WMC1080211	1	CD11c.	2.41235e-20	9.2461
ulm	WMC1080213	1	CD11c.	6.02394e-09	5.81705
ulm	WMC1080215	1	CD11c.	6.39477e-09	5.80705
ulm	WMC1080216	1	CD11c.	2.00696e-18	8.76013
ulm	WMC1080220	1	CD11c.	1.4728e-09	6.04839
ulm	WMC1080229	1	CD11c.	1.23221e-14	7.71488
ulm	WMC1080232	1	CD11c.	2.71711e-26	10.6144
ulm	WMC1080233	1	CD11c.	4.8408e-16	8.118
ulm	WMC1080240	1	CD11c.	2.1062e-31	11.6649
ulm	WMC1080241	1	CD11c.	6.16654e-56	15.7755
ulm	WMC1080242	1	CD11c.	1.18895e-21	9.5632
ulm	WMC1080243	1	CD11c.	1.00089e-29	11.3307
ulm	WMC1080247	1	CD11c.	0.0208599	2.31058
ulm	WMC1080248	1	CD11c.	3.75412e-10	6.26512
ulm	WMC1080249	1	CD11c.	0.000290614	3.62377
ulm	WMC1080250	1	CD11c.	4.52677e-52	15.2005
ulm	WMC1080251	1	CD11c.	7.28983e-19	8.87374
ulm	WMC1080252	1	CD11c.	6.06489e-07	4.98975
ulm	WMC1080253	1	CD11c.	1.30559e-27	10.8948
ulm	WMC1080254	1	CD11c.	1.04165e-23	10.0425
ulm	WMC1080256	1	CD11c.	2.73372e-22	9.71438
ulm	WMC1080263	1	CD11c.	2.03908e-25	10.424
ulm	WMC1080266	1	CD11c.	4.14739e-33	11.9954
ulm	WMC1080269	1	CD11c.	8.83974e-17	8.32219
ulm	WMC1080272	1	CD11c.	9.24036e-33	11.9287
ulm	WMC1080277	1	CD11c.	1.80609e-50	14.9561
ulm	WMC1080278	1	CD11c.	1.15446e-15	8.01169
ulm	WMC1080280	1	CD11c.	2.16876e-24	10.1964
ulm	WMC1080281	1	CD11c.	2.42866e-09	5.96722
ulm	WMC1080285	1	CD11c.	2.93454e-27	10.8207
ulm	WMC1080288	1	CD11c.	0.00419201	2.86346
ulm	WMC1080289	1	CD11c.	5.42473e-14	7.52333
ulm	WMC1080290	1	CD11c.	2.77492e-19	8.98078
ulm	WMC1080304	1	CD11c.	0.00573267	2.76281
ulm	WMC1080307	1	CD11c.	6.0978e-30	11.3741
ulm	WMC1080310	1	CD11c.	7.73343e-14	7.4768
ulm	WMC1080311	1	CD11c.	3.19642e-29	11.2283
ulm	WMC1080312	1	CD11c.	5.91892e-50	14.8765
ulm	WMC1080314	1	CD11c.	0.0181544	2.36253
ulm	WMC1080320	1	CD11c.	0.0048594	2.81633
ulm	WMC1080321	1	CD11c.	7.9517e-19	8.86404
ulm	WMC1080323	1	CD11c.	3.38739e-19	8.95878
ulm	WMC1080325	1	CD11c.	2.78913e-09	5.94458
ulm	WMC1080330	1	CD11c.	5.77965e-18	8.63993
ulm	WMC1080335	1	CD11c.	1.63001e-06	4.79515
ulm	WMC1080337	1	CD11c.	2.89604e-26	10.6084
ulm	WMC1080339	1	CD11c.	8.75009e-11	6.48843
ulm	WMC1080340	1	CD11c.	3.16902e-62	16.6693
ulm	WMC1080343	1	CD11c.	2.90218e-07	5.13036
ulm	WMC1080344	1	CD11c.	5.28412e-48	14.5716
ulm	WMC1080345	1	CD11c.	1.53496e-44	14.0142
ulm	WMC1080346	1	CD11c.	1.00964e-06	4.89033
ulm	WMC1080347	1	CD11c.	4.99346e-11	6.57251
ulm	WMC1080348	1	CD11c.	7.35561e-07	4.95233
ulm	WMC1080349	1	CD11c.	5.7285e-12	6.88783
ulm	WMC1080350	1	CD11c.	9.38269e-36	12.4911
ulm	WMC1080351	1	CD11c.	1.58616e-37	12.8126
ulm	WMC1080352	1	CD11c.	2.01849e-10	6.36118
ulm	WMC1080353	1	CD11c.	1.89145e-37	12.7989
ulm	WMC1080354	1	CD11c.	2.06965e-11	6.70248
ulm	WMC1080355	1	CD11c.	1.37334e-16	8.26976
ulm	WMC1080357	1	CD11c.	8.30375e-05	3.93577
ulm	WMC1080361	1	CD11c.	3.19089e-16	8.16851
ulm	WMC1080363	1	CD11c.	6.29998e-32	11.7674
ulm	WMC1080367	1	CD11c.	4.96522e-42	13.5962
ulm	WMC1080368	1	CD11c.	3.47049e-14	7.58155
ulm	WMC1080369	1	CD11c.	7.50458e-27	10.7341
ulm	WMC1080370	1	CD11c.	1.72362e-67	17.3827
ulm	WMC1080371	1	CD11c.	9.37851e-24	10.0528
ulm	WMC1080372	1	CD11c.	0.00139382	3.1961
ulm	WMC1080374	1	CD11c.	2.44685e-13	7.32369
ulm	WMC1080375	1	CD11c.	7.07484e-19	8.87707
ulm	WMC1080377	1	CD11c.	2.21819e-27	10.8464
ulm	WMC1080378	1	CD11c.	3.43683e-29	11.2219
ulm	WMC1080379	1	CD11c.	7.4684e-07	4.94937
ulm	WMC1080381	1	CD11c.	1.34873e-14	7.70333
ulm	WMC1080383	1	CD11c.	1.47668e-16	8.26109
ulm	WMC1080384	1	CD11c.	6.47904e-52	15.1769
ulm	WMC1080386	1	CD11c.	4.41724e-35	12.3669
ulm	WMC1080387	1	CD11c.	3.44241e-15	7.87608
ulm	WMC1080390	1	CD11c.	0.00246413	3.02786
ulm	WMC1080392	1	CD11c.	8.21878e-62	16.6119
ulm	WMC1080393	1	CD11c.	9.01846e-26	10.5015
ulm	WMC1080399	1	CD11c.	3.18839e-13	7.28806
ulm	WMC1080401	1	CD11c.	6.48884e-14	7.49986
ulm	WMC1080404	1	CD11c.	1.21834e-22	9.79653
ulm	WMC1080405	1	CD11c.	1.74346e-19	9.03185
ulm	WMC1080406	1	CD11c.	7.39911e-31	11.5572
ulm	WMC1080409	1	CD11c.	4.67355e-18	8.6642
ulm	WMC1080412	1	CD11c.	4.15576e-24	10.1329
ulm	WMC1080415	1	CD11c.	2.97619e-26	10.6058
ulm	WMC1080416	1	CD11c.	1.69669e-09	6.02553
ulm	WMC1080417	1	CD11c.	6.43454e-22	9.62663
ulm	WMC1080419	1	CD11c.	2.03745e-89	20.088
ulm	WMC1080422	1	CD11c.	5.93427e-32	11.7725
ulm	WMC1080423	1	CD11c.	1.07897e-57	16.0301
ulm	WMC1080425	1	CD11c.	1.87127e-10	6.37281
ulm	WMC1080428	1	CD11c.	1.28709e-05	4.3627
ulm	WMC1080429	1	CD11c.	3.14294e-13	7.29
ulm	WMC1080431	1	CD11c.	6.89666e-06	4.49731
ulm	WMC1080434	1	CD11c.	4.57571e-11	6.58551
ulm	WMC1080435	1	CD11c.	6.89301e-81	19.0805
ulm	WMC1080436	1	CD11c.	2.84469e-18	8.72067
ulm	WMC1080438	1	CD11c.	8.06472e-10	6.14478
ulm	WMC1080440	1	CD11c.	1.74652e-14	7.67021
ulm	WMC1080441	1	CD11c.	9.05582e-25	10.281
ulm	WMC1080442	1	CD11c.	6.93575e-07	4.96376
ulm	WMC1080443	1	CD11c.	4.25052e-41	13.4377
ulm	WMC1080446	1	CD11c.	3.13557e-24	10.1604
ulm	WMC1080449	1	CD11c.	1.30343e-08	5.68651
ulm	WMC1080450	1	CD11c.	1.68305e-07	5.23202
ulm	WMC1080457	1	CD11c.	1.79525e-24	10.2147
ulm	WMC1080463	1	CD11c.	0.000193198	3.72801
ulm	WMC1080465	1	CD11c.	3.24647e-11	6.63635
ulm	WMC1080470	1	CD11c.	3.16295e-35	12.3938
ulm	WMC1080472	1	CD11c.	0.000630669	3.41828
ulm	WMC1080475	1	CD11c.	3.60848e-06	4.63324
ulm	WMC1080477	1	CD11c.	1.3642e-34	12.2757
ulm	WMC1080480	1	CD11c.	2.46298e-33	12.0386
ulm	WMC1080489	1	CD11c.	1.15171e-26	10.6944
ulm	WMC1080490	1	CD11c.	7.87961e-35	12.3202
ulm	WMC1080492	1	CD11c.	3.77032e-33	12.0033
ulm	WMC1080493	1	CD11c.	6.12904e-21	9.39173
ulm	WMC1080495	1	CD11c.	3.73023e-30	11.417
ulm	WMC1080498	1	CD11c.	6.22286e-18	8.63147
ulm	WMC1080500	1	CD11c.	0.00350489	2.91972
ulm	WMC1080502	1	CD11c.	4.18437e-07	5.06101
ulm	WMC1080503	1	CD11c.	3.24227e-18	8.70582
ulm	WMC1080504	1	CD11c.	2.17953e-15	7.93309
ulm	WMC1080505	1	CD11c.	4.71099e-24	10.1206
ulm	WMC1080512	1	CD11c.	4.69757e-18	8.66361
ulm	WMC1080513	1	CD11c.	5.27903e-43	13.7598
ulm	WMC1080515	1	CD11c.	5.67431e-08	5.42956
ulm	WMC1080516	1	CD11c.	1.50029e-06	4.81175
ulm	WMC1080517	1	CD11c.	8.25785e-07	4.92977
ulm	WMC1080518	1	CD11c.	8.52295e-24	10.0623
ulm	WMC1080519	1	CD11c.	8.41937e-25	10.2881
ulm	WMC1080520	1	CD11c.	3.374e-14	7.58521
ulm	WMC1080521	1	CD11c.	1.52818e-23	10.0045
ulm	WMC1080523	1	CD11c.	2.5577e-18	8.73272
ulm	WMC1080527	1	CD11c.	1.7629e-08	5.63467
ulm	WMC1080528	1	CD11c.	2.22557e-15	7.93049
ulm	WMC1080531	1	CD11c.	1.19284e-09	6.0823
ulm	WMC1080532	1	CD11c.	6.15171e-14	7.50686
ulm	WMC1080533	1	CD11c.	2.59321e-12	6.99983
ulm	WMC1080535	1	CD11c.	1.56168e-06	4.80373
ulm	WMC1080536	1	CD11c.	1.65135e-40	13.3365
ulm	WMC1080537	1	CD11c.	1.95443e-16	8.22753
ulm	WMC1080539	1	CD11c.	6.74092e-38	12.879
ulm	WMC1080540	1	CD11c.	5.74196e-07	5.00032
ulm	WMC1080541	1	CD11c.	3.74027e-23	9.91537
ulm	WMC1080542	1	CD11c.	3.77831e-20	9.19793
ulm	WMC1080543	1	CD11c.	7.5152e-09	5.77993
ulm	WMC1080544	1	CD11c.	2.80254e-25	10.3937
ulm	WMC1080569	1	CD11c.	0.000316169	3.60192
ulm	WMC1080570	1	CD11c.	1.64718e-07	5.23601
ulm	WMC1080571	1	CD11c.	4.52068e-48	14.5823
ulm	WMC1080576	1	CD11c.	3.31436e-41	13.4562
ulm	WMC1080585	1	CD11c.	1.04696e-06	4.88318
ulm	WMC1080587	1	CD11c.	5.60534e-21	9.40115
ulm	WMC1080592	1	CD11c.	2.36153e-14	7.63138
ulm	WMC1080597	1	CD11c.	2.82692e-10	6.30921
ulm	WMC1080599	1	CD11c.	1.32085e-20	9.3104
ulm	WMC1080600	1	CD11c.	1.83687e-18	8.77012
ulm	WMC1080601	1	CD11c.	1.81548e-34	12.2525
ulm	WMC1080602	1	CD11c.	3.0401e-20	9.2213
ulm	WMC1080603	1	CD11c.	1.84982e-29	11.2767
ulm	WMC1080605	1	CD11c.	9.78729e-54	15.4508
ulm	WMC1080606	1	CD11c.	1.98719e-21	9.50982
ulm	WMC1080607	1	CD11c.	2.29702e-09	5.97632
ulm	WMC1080608	1	CD11c.	5.40808e-06	4.54877
ulm	WMC1080609	1	CD11c.	4.48497e-58	16.0848
ulm	WMC1080615	1	CD11c.	1.99227e-21	9.50955
ulm	WMC1080617	1	CD11c.	2.12296e-16	8.2176
ulm	WMC1080619	1	CD11c.	7.8796e-27	10.7296
ulm	WMC1080621	1	CD11c.	7.5857e-12	6.84772
ulm	WMC1080624	1	CD11c.	9.6285e-18	8.58134
ulm	WMC1080626	1	CD11c.	6.88213e-32	11.7599
ulm	WMC1080627	1	CD11c.	5.84082e-31	11.5775
ulm	WMC1080631	1	CD11c.	9.98285e-12	6.80828
ulm	WMC1080633	1	CD11c.	5.58969e-14	7.51941
ulm	WMC1080636	1	CD11c.	6.45546e-44	13.9115
ulm	WMC1080637	1	CD11c.	0.0105217	2.55829
ulm	WMC1080638	1	CD11c.	2.18816e-35	12.4234
ulm	WMC1080639	1	CD11c.	5.24544e-36	12.5374
ulm	WMC1080640	1	CD11c.	1.89422e-11	6.71542
ulm	WMC1080656	1	CD11c.	2.05908e-07	5.19461
ulm	WMC1080657	1	CD11c.	2.10537e-32	11.8598
ulm	WMC1080661	1	CD11c.	1.32759e-17	8.54427
ulm	WMC1080667	1	CD11c.	2.19552e-17	8.48589
ulm	WMC1080672	1	CD11c.	1.40445e-15	7.98752
ulm	WMC1080673	1	CD11c.	1.15872e-07	5.30062
ulm	WMC1080674	1	CD11c.	6.12211e-15	7.8037
ulm	WMC1080678	1	CD11c.	6.04701e-30	11.3749
ulm	WMC1080680	1	CD11c.	4.60645e-17	8.39918
ulm	WMC1080681	1	CD11c.	5.70435e-42	13.586
ulm	WMC1080682	1	CD11c.	8.46068e-23	9.83338
ulm	WMC1080686	1	CD11c.	1.93669e-13	7.35502
ulm	WMC1080688	1	CD11c.	5.70817e-26	10.5446
ulm	WMC1080689	1	CD11c.	6.25118e-40	13.2366
ulm	WMC1080690	1	CD11c.	2.34164e-28	11.0505
ulm	WMC1080691	1	CD11c.	1.16984e-11	6.7854
ulm	WMC1080693	1	CD11c.	3.41575e-05	4.14417
ulm	WMC1080695	1	CD11c.	2.44135e-50	14.9359
ulm	WMC1080696	1	CD11c.	3.10274e-15	7.88907
ulm	WMC1080697	1	CD11c.	0.00312061	2.95574
ulm	WMC1080698	1	CD11c.	1.64864e-37	12.8096
ulm	WMC1080703	2	CD11c._TCRb.	0.0046934	3.44807
ulm	WMC1080706	1	CD11c.	4.08351e-13	7.25461
ulm	WMC1080707	1	CD11c.	1.21825e-13	7.41675
ulm	WMC1080709	1	CD11c.	9.45935e-25	10.2768
ulm	WMC1080710	1	CD11c.	3.41104e-14	7.58379
ulm	WMC1080711	1	CD11c.	6.8881e-12	6.86152
ulm	WMC1080712	1	CD11c.	2.68124e-41	13.4719
ulm	WMC1080715	1	CD11c.	2.14693e-13	7.34123
ulm	WMC1080716	1	CD11c.	1.18203e-11	6.7839
ulm	WMC1080720	1	CD11c.	4.81515e-07	5.03417
ulm	WMC1080723	1	CD11c.	1.75145e-26	10.6554
ulm	WMC1080724	1	CD11c.	2.79688e-14	7.60952
ulm	WMC1080725	1	CD11c.	1.72658e-16	8.24239
ulm	WMC1080728	1	CD11c.	1.19772e-24	10.254
ulm	WMC1080731	1	CD11c.	3.25364e-13	7.28533
ulm	WMC1080732	1	CD11c.	3.18751e-43	13.7964
ulm	WMC1080734	1	CD11c.	1.6263e-19	9.03947
ulm	WMC1080735	1	CD11c.	1.21493e-37	12.8333
ulm	WMC1080736	1	CD11c.	3.7974e-34	12.1923
ulm	WMC1081505	2	CD11c._TCRb.	0.00355169	4.44605
ulm	WMC1081506	2	CD11c._TCRb.	0.000142695	4.90958
ulm	WMC1081507	2	CD11c._TCRb.	4.06948e-05	4.18407
ulm	WMC1081508	2	CD11c._TCRb.	0.00345957	6.02528
ulm	WMC1081510	2	CD11c._TCRb.	0.000459703	4.53498
ulm	WMC1081511	2	CD11c._TCRb.	3.28156e-05	4.30507
ulm	WMC1081513	2	CD11c._TCRb.	0.00384421	5.37564
ulm	WMC1081514	2	CD11c._TCRb.	1.58701e-08	5.66
ulm	WMC1081515	2	CD11c._TCRb.	0.0172366	2.92652
ulm	WMC1081516	2	CD11c._TCRb.	0.000662538	5.16836
ulm	WMC1081517	1	CD11c.	1.608e-10	6.39603
ulm	WMC1081518	1	CD11c.	4.29715e-11	6.59485
ulm	WMC1081519	2	CD11c._TCRb.	0.000360473	5.08008
ulm	WMC1081523	2	CD11c._TCRb.	0.00101669	3.51307
ulm	WMC1081524	2	CD11c._TCRb.	0.00481794	4.64939
ulm	WMC1081525	2	CD11c._TCRb.	0.00562971	3.23918
ulm	WMC1081526	1	CD11c.	3.37223e-09	5.91338
ulm	WMC1081527	2	CD11c._TCRb.	6.23137e-11	6.66682
ulm	WMC1081528	2	CD11c._TCRb.	3.56969e-12	8.42768
ulm	WMC1081530	2	CD11c._TCRb.	0.000329881	3.59891
ulm	WMC1081532	2	CD11c._TCRb.	0.00381533	3.52715
ulm	WMC1081533	2	CD11c._TCRb.	0.00794082	2.78215
ulm	WMC1081534	1	CD11c.	1.93484e-50	14.9515
ulm	WMC1081535	2	CD11c._TCRb.	0.0104694	3.96537
ulm	WMC1081536	2	CD11c._TCRb.	0.00431649	4.3198
ulm	WMC1081537	1	CD11c.	0.00114861	3.25152
ulm	WMC1081538	2	CD11c._TCRb.	0.026589	2.38024
ulm	WMC1081539	2	CD11c._TCRb.	1.81301e-05	4.36378
ulm	WMC1081540	2	CD11c._TCRb.	6.73935e-06	6.90834
ulm	WMC1081541	2	CD11c._TCRb.	0.00311336	4.08478
ulm	WMC1081542	2	CD11c._TCRb.	7.17154e-05	4.55696
ulm	WMC1081544	2	CD11c._TCRb.	2.0275e-09	6.98033
ulm	WMC1081547	2	CD11c._TCRb.	6.50479e-05	5.74528
ulm	WMC1081548	2	CD11c._TCRb.	0.000957307	3.46818
ulm	WMC1081550	2	CD11c._TCRb.	0.0111347	3.89995
ulm	WMC1081551	1	CD11c.	2.25635e-23	9.96581
ulm	WMC1081552	2	CD11c._TCRb.	0.0192166	7.14128
ulm	WMC1081553	2	CD11c._TCRb.	0.00400776	7.60848
ulm	WMC1081555	1	CD11c.	0.000111914	3.86349
ulm	WMC1081557	2	CD11c._TCRb.	2.03817e-05	5.29508
ulm	WMC1081560	2	CD11c._TCRb.	0.000114755	5.91114
ulm	WMC1081561	2	CD11c._TCRb.	0.000881531	6.26875
ulm	WMC1081562	1	CD11c.	9.21325e-14	7.45372
ulm	WMC1081563	1	CD11c.	3.29576e-15	7.88153
ulm	WMC1081567	2	CD11c._TCRb.	8.25307e-11	7.06354
ulm	WMC1081568	2	CD11c._TCRb.	1.7522e-09	6.68548
ulm	WMC1081569	2	CD11c._TCRb.	0.00237537	6.81558
ulm	WMC1081570	1	CD11c.	4.634e-12	6.91796
ulm	WMC1081571	2	CD11c._TCRb.	0.000970355	3.86788
ulm	WMC1081572	1	CD11c.	8.01411e-09	5.7691
ulm	WMC1081573	1	CD11c.	1.49342e-14	7.69029
ulm	WMC1081574	2	CD11c._TCRb.	6.00321e-07	5.2145
ulm	WMC1081575	1	CD11c.	1.38517e-32	11.8949
ulm	WMC1081576	2	CD11c._TCRb.	4.2834e-06	6.06813
ulm	WMC1081579	2	CD11c._TCRb.	0.000581197	5.51499
ulm	WMC1081581	2	CD11c._TCRb.	0.0198666	2.37884
ulm	WMC1081582	2	CD11c._TCRb.	6.04734e-05	6.71793
ulm	WMC1081583	1	CD11c.	9.42453e-40	13.2056
ulm	WMC1081584	2	CD11c._TCRb.	0.000459125	4.20222
ulm	WMC1081585	2	CD11c._TCRb.	2.35345e-10	6.82159
ulm	WMC1081586	2	CD11c._TCRb.	0.000924134	3.32006
ulm	WMC1081587	2	CD11c._TCRb.	0.007182	3.15688
ulm	WMC1081588	2	CD11c._TCRb.	6.9166e-05	4.65434
ulm	WMC1081589	2	CD11c._TCRb.	1.75475e-06	5.53795
ulm	WMC1081590	2	CD11c._TCRb.	0.000137562	5.95807
ulm	WMC1081592	2	CD11c._TCRb.	0.000241032	5.44813
ulm	WMC1081593	1	CD11c.	1.43313e-11	6.75601
ulm	WMC1081595	2	CD11c._TCRb.	0.0242323	5.36667
ulm	WMC1081596	2	CD11c._TCRb.	0.00110355	5.12619
ulm	WMC1081598	2	CD11c._TCRb.	1.46157e-06	7.54656
ulm	WMC1081599	1	CD11c.	2.00918e-07	5.19918
ulm	WMC1081600	2	CD11c._TCRb.	8.89621e-07	4.92007
ulm	WMC1081602	2	CD11c._TCRb.	1.39426e-06	5.60074
ulm	WMC1081604	2	CD11c._TCRb.	1.03877e-05	7.57408
ulm	WMC1081605	2	CD11c._TCRb.	0.0178815	2.39797
ulm	WMC1081606	2	CD11c._TCRb.	0.00197092	4.23032
ulm	WMC1081607	1	CD11c.	8.71365e-12	6.82784
ulm	WMC1081609	2	CD11c._TCRb.	0.0121138	3.54537
ulm	WMC1081610	2	CD11c._TCRb.	0.00106579	3.32093
ulm	WMC1081613	2	CD11c._TCRb.	0.000306811	4.18376
ulm	WMC1081615	2	CD11c._TCRb.	1.42054e-06	5.73864
ulm	WMC1081616	2	CD11c._TCRb.	8.3767e-06	4.54912
ulm	WMC1081617	2	CD11c._TCRb.	0.00721107	2.68704
ulm	WMC1081619	2	CD11c._TCRb.	0.00219329	4.78371
ulm	WMC1081620	2	CD11c._TCRb.	0.0236384	3.18205
ulm	WMC1081621	2	CD11c._TCRb.	0.0170564	2.38638
ulm	WMC1081622	2	CD11c._TCRb.	3.03329e-06	5.88065
ulm	WMC1081623	2	CD11c._TCRb.	0.0161822	5.82483
ulm	WMC1081624	2	CD11c._TCRb.	1.61808e-05	5.14518
ulm	WMC1081626	2	CD11c._TCRb.	0.000982459	4.22178
ulm	WMC1081627	2	CD11c._TCRb.	0.00393715	3.59538
ulm	WMC1081628	1	CD11c.	1.35387e-14	7.70285
ulm	WMC1081629	1	CD11c.	8.00085e-19	8.86336
ulm	WMC1081631	2	CD11c._TCRb.	0.00412442	3.65543
ulm	WMC1081632	2	CD11c._TCRb.	0.000270021	7.9835
ulm	WMC1081634	2	CD11c._TCRb.	0.00122067	4.81674
ulm	WMC1081635	1	CD11c.	2.6158e-18	8.73017
ulm	WMC1081637	2	CD11c._TCRb.	0.000577948	3.60414
ulm	WMC1081638	2	CD11c._TCRb.	0.0214069	2.66764
ulm	WMC1081639	2	CD11c._TCRb.	1.38915e-09	6.9524
ulm	WMC1081641	2	CD11c._TCRb.	0.025121	2.72066
ulm	WMC1081642	2	CD11c._TCRb.	0.000178712	4.85702
ulm	WMC1081644	2	CD11c._TCRb.	0.020622	3.84832
ulm	WMC1081647	1	CD11c.	0.0067677	2.70817
ulm	WMC1081648	2	CD11c._TCRb.	0.00781537	5.27253
ulm	WMC1081649	1	CD11c.	2.9486e-14	7.60268
ulm	WMC1081651	2	CD11c._TCRb.	0.0083253	2.69861
ulm	WMC1081652	2	CD11c._TCRb.	5.03265e-06	6.13153
ulm	WMC1081653	2	CD11c._TCRb.	0.0071621	3.82569
ulm	WMC1081654	2	CD11c._TCRb.	0.00788142	3.65806
ulm	WMC1081655	2	CD11c._TCRb.	8.44465e-05	4.49885
ulm	WMC1081657	2	CD11c._TCRb.	2.23028e-08	6.62875
ulm	WMC1081658	2	CD11c._TCRb.	0.000884408	5.00872
ulm	WMC1081662	2	CD11c._TCRb.	1.59909e-05	5.7642
ulm	WMC1081663	2	CD11c._TCRb.	0.00553718	3.61513
ulm	WMC1081664	2	CD11c._TCRb.	3.30603e-07	5.12347
ulm	WMC1081665	2	CD11c._TCRb.	7.06163e-06	5.95991
ulm	WMC1081666	1	CD11c.	8.27644e-11	6.49682
ulm	WMC1081669	2	CD11c._TCRb.	0.000760541	5.0356
ulm	WMC1081670	2	CD11c._TCRb.	3.71907e-05	6.00695
ulm	WMC1081671	1	CD11c.	2.18922e-35	12.4233
ulm	WMC1081672	2	CD11c._TCRb.	0.000606157	5.21301
ulm	WMC1081674	2	CD11c._TCRb.	2.05285e-05	4.26023
ulm	WMC1081675	1	CD11c.	3.88669e-08	5.49674
ulm	WMC1081678	2	CD11c._TCRb.	0.000463804	3.87141
ulm	WMC1081679	2	CD11c._TCRb.	0.0050865	3.12513
ulm	WMC1081680	2	CD11c._TCRb.	0.00651343	4.44085
ulm	WMC1081682	2	CD11c._TCRb.	2.76792e-07	5.95261
ulm	WMC1081683	2	CD11c._TCRb.	2.90277e-05	5.05283
ulm	WMC1081684	2	CD11c._TCRb.	0.0236085	3.16772
ulm	WMC1081686	1	CD11c.	1.03013e-22	9.8135
ulm	WMC1081687	2	CD11c._TCRb.	5.17389e-09	6.37985
ulm	WMC1081688	2	CD11c._TCRb.	0.0021157	8.61007
ulm	WMC1081689	1	CD11c.	3.25483e-53	15.3728
ulm	WMC1081690	2	CD11c._TCRb.	0.000276773	3.63775
ulm	WMC1081691	1	CD11c.	4.40021e-22	9.66568
ulm	WMC1081692	2	CD11c._TCRb.	0.00191855	3.17592
ulm	WMC1081693	2	CD11c._TCRb.	1.44356e-07	7.03172
ulm	WMC1081694	1	CD11c.	3.38288e-33	12.0123
ulm	WMC1081696	2	CD11c._TCRb.	0.00170386	7.35156
ulm	WMC1081697	2	CD11c._TCRb.	2.63321e-05	5.65808
ulm	WMC1081698	2	CD11c._TCRb.	0.0131081	7.68479
ulm	WMC1081699	2	CD11c._TCRb.	0.00450523	6.02971
ulm	WMC1081700	2	CD11c._TCRb.	0.00386577	5.91082
ulm	WMC1081706	2	CD11c._TCRb.	6.09995e-06	4.84692
ulm	WMC1081707	2	CD11c._TCRb.	0.00466781	3.01134
ulm	WMC1081713	2	CD11c._TCRb.	1.48905e-06	9.12518
ulm	WMC1081716	2	CD11c._TCRb.	0.00374399	4.88376
ulm	WMC1081718	2	CD11c._TCRb.	7.97403e-05	4.83158
ulm	WMC1081719	2	CD11c._TCRb.	0.000482839	4.04658
ulm	WMC1081721	1	CD11c.	3.96214e-12	6.94015
ulm	WMC1081722	2	CD11c._TCRb.	5.3682e-05	4.62146
ulm	WMC1081723	2	CD11c._TCRb.	0.00288387	4.37376
ulm	WMC1081724	1	CD11c.	8.48992e-18	8.59582
ulm	WMC1081725	2	CD11c._TCRb.	1.45549e-06	5.72666
ulm	WMC1081726	2	CD11c._TCRb.	0.0210273	3.28592
ulm	WMC1081727	2	CD11c._TCRb.	0.000424786	5.54366
ulm	WMC1081728	2	CD11c._TCRb.	0.00106188	3.8433
ulm	WMC1081731	2	CD11c._TCRb.	0.014738	2.91898
ulm	WMC1081733	2	CD11c._TCRb.	0.0171332	3.75412
ulm	WMC1081736	2	CD11c._TCRb.	8.54392e-05	4.28506
ulm	WMC1081738	1	CD11c.	2.06663e-17	8.49293
ulm	WMC1081740	1	CD11c.	0.00376885	2.89702
ulm	WMC1081741	1	CD11c.	0.00156536	3.16245
ulm	WMC1081742	2	CD11c._TCRb.	0.00753132	4.01265
ulm	WMC1081743	2	CD11c._TCRb.	0.00323174	5.18478
ulm	WMC1081744	1	CD11c.	0.000653434	3.40861
ulm	WMC1081746	2	CD11c._TCRb.	0.00935813	4.62677
ulm	WMC1081748	1	CD11c.	0.0304304	2.1645
ulm	WMC1081749	1	CD11c.	4.64147e-08	5.46533
ulm	WMC1081750	2	CD11c._TCRb.	0.0184234	3.74963
ulm	WMC1081752	1	CD11c.	1.81102e-30	11.4798
ulm	WMC1081753	2	CD11c._TCRb.	0.00538878	5.91203
ulm	WMC1081754	2	CD11c._TCRb.	0.0135864	4.5729
ulm	WMC1081755	2	CD11c._TCRb.	0.00951425	2.74798
ulm	WMC1081757	1	CD11c.	2.99945e-12	6.9794
ulm	WMC1081758	2	CD11c._TCRb.	5.74988e-06	5.48031
ulm	WMC1081759	1	CD11c.	9.95538e-06	4.41857
ulm	WMC1081760	1	CD11c.	7.74889e-22	9.60747
ulm	WMC1081761	2	CD11c._TCRb.	0.00223318	5.81844
ulm	WMC1081762	2	CD11c._TCRb.	0.000897246	3.78954
ulm	WMC1081763	2	CD11c._TCRb.	0.00528727	6.26236
ulm	WMC1081765	2	CD11c._TCRb.	0.0202829	2.63184
ulm	WMC1081767	1	CD11c.	3.02492e-07	5.12255
ulm	WMC1081769	2	CD11c._TCRb.	0.0249845	8.84525
ulm	WMC1081770	2	CD11c._TCRb.	4.36969e-05	6.08064
ulm	WMC1081773	1	CD11c.	3.5201e-09	5.9063
ulm	WMC1081774	2	CD11c._TCRb.	0.00654278	4.99514
ulm	WMC1081775	1	CD11c.	8.04432e-09	5.76847
ulm	WMC1081776	1	CD11c.	2.64295e-43	13.8099
ulm	WMC1081777	2	CD11c._TCRb.	0.00243554	5.15557
ulm	WMC1081782	1	CD11c.	4.53083e-05	4.07894
ulm	WMC1081783	2	CD11c._TCRb.	0.00110067	4.29112
ulm	WMC1081784	2	CD11c._TCRb.	2.04868e-07	6.06768
ulm	WMC1081785	1	CD11c.	3.48617e-13	7.27601
ulm	WMC1081786	2	CD11c._TCRb.	7.84341e-05	4.29269
ulm	WMC1081788	2	CD11c._TCRb.	5.12603e-09	7.88833
ulm	WMC1081789	2	CD11c._TCRb.	0.000120642	4.16706
ulm	WMC1081790	2	CD11c._TCRb.	0.0187414	4.82707
ulm	WMC1081791	1	CD11c.	2.7991e-09	5.94399
ulm	WMC1081792	2	CD11c._TCRb.	5.7963e-06	6.85451
ulm	WMC1081793	1	CD11c.	0.000152712	3.78689
ulm	WMC1081797	1	CD11c.	5.75213e-17	8.37302
ulm	WMC1081802	1	CD11c.	3.36678e-09	5.91365
ulm	WMC1081803	2	CD11c._TCRb.	0.00273505	3.06361
ulm	WMC1081807	2	CD11c._TCRb.	0.000825783	4.15735
ulm	WMC1081808	2	CD11c._TCRb.	0.00395202	3.55599
ulm	WMC1081809	2	CD11c._TCRb.	0.0174471	2.43579
ulm	WMC1081811	2	CD11c._TCRb.	0.00240222	3.42905
ulm	WMC1081815	2	CD11c._TCRb.	0.00291939	4.73441
ulm	WMC1081816	2	CD11c._TCRb.	0.00824555	4.34112
ulm	WMC1081817	1	CD11c.	4.59176e-05	4.07583
ulm	WMC1081818	1	CD11c.	3.00071e-07	5.12407
ulm	WMC1081819	1	CD11c.	1.66214e-17	8.51824
ulm	WMC1081820	2	CD11c._TCRb.	0.000352722	4.02193
ulm	WMC1081822	2	CD11c._TCRb.	0.00268481	6.97356
ulm	WMC1081823	2	CD11c._TCRb.	0.00240044	3.31997
ulm	WMC1081824	2	CD11c._TCRb.	0.000577378	4.20861
ulm	WMC1081826	2	CD11c._TCRb.	1.16819e-05	4.53748
ulm	WMC1081828	1	CD11c.	3.21479e-18	8.70679
ulm	WMC1081829	2	CD11c._TCRb.	0.0164036	2.61176
ulm	WMC1081830	2	CD11c._TCRb.	0.000287114	4.32932
ulm	WMC1081831	2	CD11c._TCRb.	0.00193006	3.89119
ulm	WMC1081833	2	CD11c._TCRb.	6.87967e-06	4.5135
ulm	WMC1081835	1	CD11c.	1.79288e-17	8.50945
ulm	WMC1081838	1	CD11c.	2.51607e-07	5.15718
ulm	WMC1081839	1	CD11c.	1.18836e-10	6.44211
ulm	WMC1081840	2	CD11c._TCRb.	1.02399e-08	5.73373
ulm	WMC1081841	1	CD11c.	1.95183e-30	11.4734
ulm	WMC1081842	2	CD11c._TCRb.	0.000211823	5.05054
ulm	WMC1081844	1	CD11c.	8.02788e-16	8.0563
ulm	WMC1081845	1	CD11c.	0.000181174	3.74418
ulm	WMC1081846	2	CD11c._TCRb.	3.21357e-09	6.53412
ulm	WMC1081847	2	CD11c._TCRb.	0.00059825	6.23975
ulm	WMC1081848	1	CD11c.	1.16301e-29	11.3175
ulm	WMC1081853	1	CD11c.	2.45072e-21	9.48795
ulm	WMC1081856	1	CD11c.	2.74912e-31	11.6421
ulm	WMC1081859	2	CD11c._TCRb.	0.00496652	3.21404
ulm	WMC1081860	1	CD11c.	1.81477e-08	5.62967
ulm	WMC1081861	2	CD11c._TCRb.	0.000101507	8.95312
ulm	WMC1081862	2	CD11c._TCRb.	7.71464e-05	4.99772
ulm	WMC1081863	2	CD11c._TCRb.	0.00262824	3.14687
ulm	WMC1081866	1	CD11c.	1.15117e-05	4.38706
ulm	WMC1081867	2	CD11c._TCRb.	0.0183013	2.47288
ulm	WMC1081868	2	CD11c._TCRb.	0.0243167	6.10378
ulm	WMC1081869	2	CD11c._TCRb.	8.40756e-07	8.7868
ulm	WMC1081870	2	CD11c._TCRb.	1.75193e-07	5.5192
ulm	WMC1081872	1	CD11c.	1.45068e-89	20.105
ulm	WMC1081875	2	CD11c._TCRb.	0.00099765	4.73937
ulm	WMC1081876	2	CD11c._TCRb.	0.00133645	4.10603
ulm	WMC1081877	2	CD11c._TCRb.	0.000496268	3.83217
ulm	WMC1081878	2	CD11c._TCRb.	0.0229917	4.97917
ulm	WMC1081879	2	CD11c._TCRb.	1.18023e-08	5.87297
ulm	WMC1081880	2	CD11c._TCRb.	0.00138013	8.76845
ulm	WMC1081882	2	CD11c._TCRb.	0.00402381	5.1304
ulm	WMC1081883	1	CD11c.	3.07438e-16	8.173
ulm	WMC1081884	2	CD11c._TCRb.	0.00286084	7.49571
ulm	WMC1081885	2	CD11c._TCRb.	0.000781805	5.55682
ulm	WMC1081886	2	CD11c._TCRb.	5.63914e-06	5.25764
ulm	WMC1081887	2	CD11c._TCRb.	9.19877e-06	7.27442
ulm	WMC1081889	2	CD11c._TCRb.	1.58656e-07	6.17516
ulm	WMC1081890	2	CD11c._TCRb.	0.000753798	7.30694
ulm	WMC1081891	2	CD11c._TCRb.	1.66206e-07	5.47526
ulm	WMC1081892	1	CD11c.	4.5889e-08	5.46735
ulm	WMC1081893	2	CD11c._TCRb.	6.53464e-06	5.71556
ulm	WMC1081894	1	CD11c.	6.27865e-11	6.53831
ulm	WMC1081895	1	CD11c.	5.82173e-06	4.53323
ulm	WMC1081897	2	CD11c._TCRb.	0.00160437	4.12363
ulm	WMC1081898	2	CD11c._TCRb.	0.00011423	4.53502
ulm	WMC1081899	2	CD11c._TCRb.	0.000256459	5.0904
ulm	WMC1081900	2	CD11c._TCRb.	1.30404e-05	4.62732
ulm	WMC1081901	2	CD11c._TCRb.	0.0200963	3.41365
ulm	WMC1081903	2	CD11c._TCRb.	0.00965287	6.10879
ulm	WMC1081904	2	CD11c._TCRb.	2.20414e-07	5.92478
ulm	WMC1081905	1	CD11c.	1.886e-15	7.95104
ulm	WMC1081906	2	CD11c._TCRb.	2.4898e-05	5.5536
ulm	WMC1081907	2	CD11c._TCRb.	4.07952e-08	5.49199
ulm	WMC1081908	1	CD11c.	8.81586e-07	4.91697
ulm	WMC1081910	2	CD11c._TCRb.	5.01905e-07	5.53792
ulm	WMC1081911	2	CD11c._TCRb.	0.000747204	6.05111
ulm	WMC1081912	2	CD11c._TCRb.	0.000103096	5.2904
ulm	WMC1081913	2	CD11c._TCRb.	0.0234456	6.00981
ulm	WMC1081914	2	CD11c._TCRb.	0.0158792	4.04208
ulm	WMC1081915	1	CD11c.	4.00685e-17	8.41557
ulm	WMC1081916	2	CD11c._TCRb.	0.00592444	6.83542
ulm	WMC1081917	2	CD11c._TCRb.	0.000502265	4.64798
ulm	WMC1081919	2	CD11c._TCRb.	7.18184e-10	7.64147
ulm	WMC1081920	2	CD11c._TCRb.	5.88312e-08	7.81989
ulm	WMC1081921	2	CD11c._TCRb.	0.0216273	4.86407
ulm	WMC1081922	2	CD11c._TCRb.	6.18652e-05	4.89003
ulm	WMC1081926	2	CD11c._TCRb.	0.0198097	6.3073
ulm	WMC1081928	2	CD11c._TCRb.	0.000938836	7.86932
ulm	WMC1081929	2	CD11c._TCRb.	1.36284e-06	6.465
ulm	WMC1081930	1	CD11c.	6.49615e-07	4.97646
ulm	WMC1081931	2	CD11c._TCRb.	0.0096347	3.39575
ulm	WMC1081933	2	CD11c._TCRb.	0.0178532	5.12731
ulm	WMC1081936	1	CD11c.	2.32409e-35	12.4185
ulm	WMC1081941	2	CD11c._TCRb.	0.000829198	4.04692
ulm	WMC1081944	2	CD11c._TCRb.	4.19681e-10	7.40315
ulm	WMC1081945	2	CD11c._TCRb.	1.582e-05	6.95695
ulm	WMC1081946	2	CD11c._TCRb.	0.00057344	4.60251
ulm	WMC1081947	2	CD11c._TCRb.	0.00521235	3.35968
ulm	WMC1081948	1	CD11c.	1.52688e-17	8.52808
ulm	WMC1081949	2	CD11c._TCRb.	0.000945146	3.86034
ulm	WMC1081950	2	CD11c._TCRb.	2.48393e-06	6.44942
ulm	WMC1081951	2	CD11c._TCRb.	0.0134652	3.86032
ulm	WMC1081952	2	CD11c._TCRb.	2.92689e-06	5.26006
ulm	WMC1081953	2	CD11c._TCRb.	6.4003e-06	6.33908
ulm	WMC1081955	2	CD11c._TCRb.	0.00130063	5.22134
ulm	WMC1081956	1	CD11c.	1.07317e-17	8.56884
ulm	WMC1081957	1	CD11c.	1.71077e-18	8.77814
ulm	WMC1081958	2	CD11c._TCRb.	0.0058956	5.02761
ulm	WMC1081959	2	CD11c._TCRb.	0.00261248	6.65867
ulm	WMC1081960	1	CD11c.	4.19983e-21	9.43153
ulm	WMC1081961	2	CD11c._TCRb.	0.00623633	4.09701
ulm	WMC1081962	2	CD11c._TCRb.	2.79197e-06	6.06029
ulm	WMC1081964	2	CD11c._TCRb.	0.0174479	8.07437
ulm	WMC1081965	2	CD11c._TCRb.	0.00258867	9.29136
ulm	WMC1081966	1	CD11c.	2.82669e-10	6.30922
ulm	WMC1081968	2	CD11c._TCRb.	0.0163323	4.12431
ulm	WMC1081969	2	CD11c._TCRb.	5.729e-06	4.98435
ulm	WMC1081971	1	CD11c.	2.1882e-18	8.75037
ulm	WMC1081972	2	CD11c._TCRb.	0.00198754	3.54679
ulm	WMC1081974	2	CD11c._TCRb.	3.84119e-10	7.3981
ulm	WMC1081975	2	CD11c._TCRb.	0.000106237	4.36083
ulm	WMC1081978	2	CD11c._TCRb.	0.015418	5.01793
ulm	WMC1081979	2	CD11c._TCRb.	0.000279082	4.42886
ulm	WMC1081980	1	CD11c.	1.91319e-40	13.3255
ulm	WMC1081981	2	CD11c._TCRb.	2.30944e-05	5.91394
ulm	WMC1081983	2	CD11c._TCRb.	0.00143782	4.69116
ulm	WMC1081984	2	CD11c._TCRb.	1.56014e-09	6.52312
ulm	WMC1081985	1	CD11c.	0.000506613	3.47745
ulm	WMC1081987	2	CD11c._TCRb.	0.00494158	2.93861
ulm	WMC1081988	1	CD11c.	1.21384e-11	6.78007
ulm	WMC1081989	2	CD11c._TCRb.	2.24642e-05	7.87517
ulm	WMC1081990	2	CD11c._TCRb.	2.13318e-07	5.28944
ulm	WMC1081991	2	CD11c._TCRb.	4.34227e-06	8.26917
ulm	WMC1081994	1	CD11c.	8.84774e-05	3.9205
ulm	WMC1081996	2	CD11c._TCRb.	0.0158527	3.94997
ulm	WMC1081997	2	CD11c._TCRb.	0.00705155	3.60715
ulm	WMC1082000	2	CD11c._TCRb.	2.43481e-07	5.31721
ulm	WMC1082002	1	CD11c.	2.88514e-12	6.98486
ulm	WMC1082003	2	CD11c._TCRb.	5.11971e-06	5.14879
ulm	WMC1082004	1	CD11c.	8.23399e-20	9.11369
ulm	WMC1082008	2	CD11c._TCRb.	5.94614e-05	5.7797
ulm	WMC1082009	2	CD11c._TCRb.	0.00381633	3.35706
ulm	WMC1082010	2	CD11c._TCRb.	7.84674e-06	4.4703
ulm	WMC1082012	2	CD11c._TCRb.	2.35343e-08	6.53175
ulm	WMC1082015	2	CD11c._TCRb.	1.03876e-06	5.5746
ulm	WMC1082016	2	CD11c._TCRb.	0.00539657	4.45832
ulm	WMC1082017	2	CD11c._TCRb.	3.48444e-05	6.24723
ulm	WMC1082018	2	CD11c._TCRb.	1.25597e-09	6.1167
ulm	WMC1082022	2	CD11c._TCRb.	0.00148165	4.82498
ulm	WMC1082023	1	CD11c.	4.27518e-24	10.1301
ulm	WMC1082024	2	CD11c._TCRb.	0.000103173	6.41398
ulm	WMC1082025	2	CD11c._TCRb.	9.1559e-05	3.91389
ulm	WMC1082026	1	CD11c.	2.5088e-74	18.2684
ulm	WMC1082027	2	CD11c._TCRb.	0.000229767	5.86286
ulm	WMC1082030	2	CD11c._TCRb.	1.21211e-11	7.00346
ulm	WMC1082031	2	CD11c._TCRb.	2.75423e-06	4.83848
ulm	WMC1082032	2	CD11c._TCRb.	7.79628e-05	6.75921
ulm	WMC1082033	2	CD11c._TCRb.	2.23119e-07	5.31311
ulm	WMC1082034	2	CD11c._TCRb.	0.000129316	6.34326
ulm	WMC1082035	2	CD11c._TCRb.	5.06833e-05	4.05648
ulm	WMC1082036	2	CD11c._TCRb.	0.000267865	4.33992
ulm	WMC1082039	1	CD11c.	9.03845e-24	10.0565
ulm	WMC1082040	2	CD11c._TCRb.	0.00233359	3.20567
ulm	WMC1082041	1	CD11c.	0.000115598	3.85557
ulm	WMC1082042	2	CD11c._TCRb.	2.14783e-07	5.99951
ulm	WMC1082043	2	CD11c._TCRb.	0.0151093	2.45467
ulm	WMC1082045	2	CD11c._TCRb.	4.46511e-05	4.77534
ulm	WMC1082046	1	CD11c.	1.07325e-22	9.80936
ulm	WMC1082047	2	CD11c._TCRb.	0.00368875	6.07545
ulm	WMC1082048	2	CD11c._TCRb.	1.35101e-07	9.18695
ulm	WMC1082049	1	CD11c.	2.04787e-34	12.2427
ulm	WMC1082050	2	CD11c._TCRb.	0.000243159	3.77631
ulm	WMC1082051	2	CD11c._TCRb.	0.000146782	5.25432
ulm	WMC1082052	2	CD11c._TCRb.	0.000117033	4.03078
ulm	WMC1082053	2	CD11c._TCRb.	4.82514e-07	5.92627
ulm	WMC1082054	2	CD11c._TCRb.	1.88332e-10	6.47773
ulm	WMC1082055	2	CD11c._TCRb.	0.021287	4.13092
ulm	WMC1082058	2	CD11c._TCRb.	1.76266e-06	7.25852
ulm	WMC1082059	2	CD11c._TCRb.	0.00241652	3.20525
ulm	WMC1082060	2	CD11c._TCRb.	7.9311e-05	7.71634
ulm	WMC1082063	1	CD11c.	8.83741e-21	9.35305
ulm	WMC1082064	2	CD11c._TCRb.	0.0118916	3.39564
ulm	WMC1082067	1	CD11c.	3.9797e-52	15.209
ulm	WMC1082068	2	CD11c._TCRb.	8.50028e-07	5.05864
ulm	WMC1082069	1	CD11c.	1.06718e-21	9.57439
ulm	WMC1082070	1	CD11c.	5.34696e-36	12.5359
ulm	WMC1082071	2	CD11c._TCRb.	2.34985e-06	7.40949
ulm	WMC1082072	1	CD11c.	3.98151e-19	8.94091
ulm	WMC1082073	1	CD11c.	6.26777e-34	12.1513
ulm	WMC1082074	2	CD11c._TCRb.	0.00766267	4.2729
ulm	WMC1082076	2	CD11c._TCRb.	0.000495539	4.75519
ulm	WMC1082077	2	CD11c._TCRb.	3.38569e-08	9.98233
ulm	WMC1082078	2	CD11c._TCRb.	0.00838966	4.07994
ulm	WMC1082079	2	CD11c._TCRb.	0.00253122	3.71776
ulm	WMC1082081	2	CD11c._TCRb.	4.89364e-07	5.038
ulm	WMC1082082	1	CD11c.	1.75198e-10	6.38291
ulm	WMC1082083	2	CD11c._TCRb.	0.000200742	5.03941
ulm	WMC1082084	2	CD11c._TCRb.	2.53001e-05	5.1604
ulm	WMC1082087	2	CD11c._TCRb.	0.000345891	5.71325
ulm	WMC1082089	1	CD11c.	3.19138e-15	7.88555
ulm	WMC1082090	1	CD11c.	3.01902e-75	18.3844
ulm	WMC1082092	2	CD11c._TCRb.	0.0014877	4.62912
ulm	WMC1082093	2	CD11c._TCRb.	7.53557e-08	6.25951
ulm	WMC1082094	2	CD11c._TCRb.	0.000200959	4.27714
ulm	WMC1082096	2	CD11c._TCRb.	0.0236604	3.12127
ulm	WMC1082097	2	CD11c._TCRb.	0.000608752	3.56893
ulm	WMC1082098	2	CD11c._TCRb.	2.05072e-06	7.21372
ulm	WMC1082100	2	CD11c._TCRb.	3.27355e-07	5.51715
ulm	WMC1082101	2	CD11c._TCRb.	2.38708e-07	5.47706
ulm	WMC1082103	1	CD11c.	4.72541e-09	5.85755
ulm	WMC1082104	2	CD11c._TCRb.	0.000702183	5.20063
ulm	WMC1082106	2	CD11c._TCRb.	0.000199524	5.79143
ulm	WMC1082107	2	CD11c._TCRb.	4.3059e-05	4.20752
ulm	WMC1082108	2	CD11c._TCRb.	0.000137981	3.86566
ulm	WMC1082109	2	CD11c._TCRb.	3.66077e-08	5.50841
ulm	WMC1082111	1	CD11c.	6.62471e-16	8.07979
ulm	WMC1082112	1	CD11c.	1.89101e-54	15.5568
ulm	WMC1082113	1	CD11c.	1.54993e-22	9.77213
ulm	WMC1082114	2	CD11c._TCRb.	9.1118e-06	4.84172
ulm	WMC1082116	2	CD11c._TCRb.	7.06646e-06	5.70837
ulm	WMC1082117	2	CD11c._TCRb.	2.11519e-07	5.28251
ulm	WMC1082119	2	CD11c._TCRb.	1.9709e-06	4.94421
ulm	WMC1082120	2	CD11c._TCRb.	0.0017817	4.20025
ulm	WMC1082121	1	CD11c.	4.38854e-06	4.59256
ulm	WMC1082123	1	CD11c.	2.14228e-19	9.00925
ulm	WMC1082124	2	CD11c._TCRb.	0.0015541	7.23089
ulm	WMC1082126	1	CD11c.	2.97185e-15	7.89446
ulm	WMC1082127	2	CD11c._TCRb.	0.000137146	5.48822
ulm	WMC1082128	1	CD11c.	4.10135e-27	10.7899
ulm	WMC1082129	1	CD11c.	3.92285e-72	17.9888
ulm	WMC1082130	2	CD11c._TCRb.	0.00130962	4.52531
ulm	WMC1082134	2	CD11c._TCRb.	3.06045e-08	5.89407
ulm	WMC1082135	2	CD11c._TCRb.	7.29258e-06	5.16592
ulm	WMC1082136	2	CD11c._TCRb.	0.0053378	4.70334
ulm	WMC1082137	2	CD11c._TCRb.	1.25649e-09	6.27879
ulm	WMC1082138	2	CD11c._TCRb.	3.8427e-05	5.08467
ulm	WMC1082140	2	CD11c._TCRb.	2.45698e-05	4.8384
ulm	WMC1082141	2	CD11c._TCRb.	0.000293485	3.9792
ulm	WMC1082142	2	CD11c._TCRb.	0.00300231	3.81223
ulm	WMC1082143	2	CD11c._TCRb.	0.000686405	4.80073
ulm	WMC1082144	1	CD11c.	2.24178e-55	15.6934
ulm	WMC1082145	2	CD11c._TCRb.	1.30915e-07	5.5082
ulm	WMC1082146	2	CD11c._TCRb.	0.000466	5.23266
ulm	WMC1082148	2	CD11c._TCRb.	1.15529e-10	6.63811
ulm	WMC1082152	2	CD11c._TCRb.	0.00112361	7.13545
ulm	WMC1082153	2	CD11c._TCRb.	0.00256408	5.40998
ulm	WMC1082155	2	CD11c._TCRb.	0.00216867	3.32767
ulm	WMC1082156	2	CD11c._TCRb.	1.44743e-05	4.81797
ulm	WMC1082157	2	CD11c._TCRb.	8.0585e-05	8.68869
ulm	WMC1082158	2	CD11c._TCRb.	9.75403e-07	4.90662
ulm	WMC1082159	2	CD11c._TCRb.	0.00576167	4.13008
ulm	WMC1082160	2	CD11c._TCRb.	1.51651e-05	5.24485
ulm	WMC1082161	1	CD11c.	1.45594e-24	10.2351
ulm	WMC1082162	1	CD11c.	1.11793e-54	15.5906
ulm	WMC1082163	2	CD11c._TCRb.	7.63427e-05	7.07681
ulm	WMC1082164	2	CD11c._TCRb.	4.04789e-06	5.05622
ulm	WMC1082167	2	CD11c._TCRb.	0.0224614	3.87682
ulm	WMC1082168	1	CD11c.	9.56334e-15	7.74718
ulm	WMC1082170	1	CD11c.	4.65027e-52	15.1988
ulm	WMC1082172	2	CD11c._TCRb.	8.53154e-07	5.29922
ulm	WMC1082173	2	CD11c._TCRb.	6.24453e-05	4.67671
ulm	WMC1082175	1	CD11c.	4.97714e-34	12.1702
ulm	WMC1082176	2	CD11c._TCRb.	0.0107211	3.98402
ulm	WMC1082177	2	CD11c._TCRb.	8.56956e-08	6.77252
ulm	WMC1082178	2	CD11c._TCRb.	7.39919e-09	6.53972
ulm	WMC1082179	2	CD11c._TCRb.	8.5436e-07	5.7268
ulm	WMC1082181	2	CD11c._TCRb.	0.000155989	5.39426
ulm	WMC1082182	1	CD11c.	6.57592e-10	6.17712
ulm	WMC1082183	2	CD11c._TCRb.	0.00255619	5.14549
ulm	WMC1082185	1	CD11c.	8.93402e-07	4.91436
ulm	WMC1082187	1	CD11c.	4.70448e-21	9.4196
ulm	WMC1082188	2	CD11c._TCRb.	1.23538e-10	7.12644
ulm	WMC1082189	1	CD11c.	5.47859e-29	11.1805
ulm	WMC1082190	2	CD11c._TCRb.	4.11737e-07	6.24909
ulm	WMC1082191	2	CD11c._TCRb.	5.16325e-08	5.75554
ulm	WMC1082192	2	CD11c._TCRb.	3.96084e-06	5.4561
ulm	WMC1082193	1	CD11c.	4.31933e-43	13.7744
ulm	WMC1082194	2	CD11c._TCRb.	3.63496e-05	5.28924
ulm	WMC1082195	2	CD11c._TCRb.	0.0124876	2.50063
ulm	WMC1082196	1	CD11c.	3.88255e-18	8.68533
ulm	WMC1082197	2	CD11c._TCRb.	0.00028377	4.33008
ulm	WMC1082198	2	CD11c._TCRb.	0.000147354	6.09764
ulm	WMC1082199	2	CD11c._TCRb.	3.91714e-05	5.31173
ulm	WMC1082200	2	CD11c._TCRb.	0.00573518	6.00159
ulm	WMC1082201	1	CD11c.	9.53219e-07	4.90164
ulm	WMC1082202	2	CD11c._TCRb.	4.51312e-05	6.77706
ulm	WMC1082206	1	CD11c.	1.3844e-75	18.4269
ulm	WMC1082207	1	CD11c.	5.32127e-11	6.56303
ulm	WMC1082208	2	CD11c._TCRb.	0.00930142	2.60976
ulm	WMC1082209	2	CD11c._TCRb.	4.34256e-09	9.06907
ulm	WMC1082211	2	CD11c._TCRb.	6.21837e-06	8.59306
ulm	WMC1082212	2	CD11c._TCRb.	0.00778685	3.84348
ulm	WMC1082214	2	CD11c._TCRb.	5.31437e-05	6.97203
ulm	WMC1082215	2	CD11c._TCRb.	0.00218658	6.12438
ulm	WMC1082216	2	CD11c._TCRb.	0.00024979	6.22418
ulm	WMC1082217	2	CD11c._TCRb.	6.54175e-06	4.88644
ulm	WMC1082218	2	CD11c._TCRb.	0.00223481	3.41702
ulm	WMC1082220	2	CD11c._TCRb.	0.00444386	2.92609
ulm	WMC1082221	1	CD11c.	2.47508e-47	14.4653
ulm	WMC1082222	2	CD11c._TCRb.	0.0229363	7.6451
ulm	WMC1082223	2	CD11c._TCRb.	0.00235623	5.28856
ulm	WMC1082224	1	CD11c.	2.34689e-42	13.6511
ulm	WMC1082225	2	CD11c._TCRb.	0.0163571	4.47732
ulm	WMC1082226	2	CD11c._TCRb.	0.0168612	3.76688
ulm	WMC1082227	2	CD11c._TCRb.	1.11071e-05	4.3983
ulm	WMC1082228	1	CD11c.	1.70075e-30	11.4853
ulm	WMC1082229	2	CD11c._TCRb.	0.0120737	2.51109
ulm	WMC1082231	2	CD11c._TCRb.	8.45476e-09	7.62401
ulm	WMC1082232	2	CD11c._TCRb.	0.00869265	5.79884
ulm	WMC1082233	2	CD11c._TCRb.	8.71787e-05	5.00004
ulm	WMC1082235	1	CD11c.	1.88654e-20	9.2724
ulm	WMC1082236	2	CD11c._TCRb.	0.000270765	4.50232
ulm	WMC1082237	2	CD11c._TCRb.	0.00640965	3.364
ulm	WMC1082239	2	CD11c._TCRb.	1.31233e-05	4.94228
ulm	WMC1082241	2	CD11c._TCRb.	1.20369e-05	6.49661
ulm	WMC1082242	2	CD11c._TCRb.	0.0116617	5.23106
ulm	WMC1082243	2	CD11c._TCRb.	0.00420983	3.25917
ulm	WMC1082244	2	CD11c._TCRb.	8.89343e-07	5.0126
ulm	WMC1082245	2	CD11c._TCRb.	0.0144975	4.47828
ulm	WMC1082247	2	CD11c._TCRb.	0.00330668	3.6865
ulm	WMC1082249	2	CD11c._TCRb.	1.93473e-10	7.37589
ulm	WMC1082250	2	CD11c._TCRb.	0.000670537	5.63525
ulm	WMC1082251	1	CD11c.	3.62265e-11	6.62015
ulm	WMC1082252	2	CD11c._TCRb.	0.0220348	4.71952
ulm	WMC1082254	2	CD11c._TCRb.	1.1139e-10	6.62457
ulm	WMC1082256	2	CD11c._TCRb.	4.81469e-10	6.28508
ulm	WMC1082257	1	CD11c.	9.95714e-07	4.89306
ulm	WMC1082258	1	CD11c.	2.09538e-06	4.74453
ulm	WMC1082259	2	CD11c._TCRb.	4.71358e-06	5.33532
ulm	WMC1082260	2	CD11c._TCRb.	1.38163e-08	7.85825
ulm	WMC1082262	2	CD11c._TCRb.	0.000222077	5.1433
ulm	WMC1082263	2	CD11c._TCRb.	0.000506623	5.7681
ulm	WMC1082264	2	CD11c._TCRb.	0.00200623	6.44489
ulm	WMC1082265	2	CD11c._TCRb.	1.94218e-08	7.57146
ulm	WMC1082266	1	CD11c.	6.38796e-35	12.3371
ulm	WMC1082267	2	CD11c._TCRb.	0.00386245	4.77369
ulm	WMC1082268	2	CD11c._TCRb.	9.41887e-05	3.92042
ulm	WMC1082269	2	CD11c._TCRb.	0.000308866	4.34949
ulm	WMC1082270	2	CD11c._TCRb.	0.000128646	5.23325
ulm	WMC1082271	1	CD11c.	3.27917e-24	10.156
ulm	WMC1082272	2	CD11c._TCRb.	6.80612e-07	9.66845
ulm	WMC1082273	1	CD11c.	0.0017477	3.13022
ulm	WMC1082275	1	CD11c.	6.51266e-51	15.0241
ulm	WMC1082277	1	CD11c.	1.23195e-22	9.79541
ulm	WMC1082279	1	CD11c.	4.96233e-56	15.7893
ulm	WMC1082281	1	CD11c.	2.406e-29	11.2534
ulm	WMC1082282	1	CD11c.	3.11033e-42	13.6305
ulm	WMC1082283	1	CD11c.	3.80445e-78	18.7453
ulm	WMC1082286	1	CD11c.	1.71616e-10	6.38607
ulm	WMC1082287	1	CD11c.	9.82874e-53	15.3007
ulm	WMC1082288	1	CD11c.	4.34345e-77	18.6144
ulm	WMC1082290	1	CD11c.	5.03649e-30	11.3909
ulm	WMC1082291	1	CD11c.	3.67235e-17	8.42579
ulm	WMC1082292	1	CD11c.	2.74319e-24	10.1735
ulm	WMC1082293	1	CD11c.	1.93093e-35	12.4334
ulm	WMC1082294	1	CD11c.	6.58809e-64	16.9004
ulm	WMC1082296	1	CD11c.	1.2968e-71	17.922
ulm	WMC1082297	1	CD11c.	8.13145e-28	10.938
ulm	WMC1082298	1	CD11c.	1.37145e-62	16.7195
ulm	WMC1082299	1	CD11c.	1.2594e-64	16.9983
ulm	WMC1082300	1	CD11c.	1.90376e-25	10.4306
ulm	WMC1082301	1	CD11c.	6.78353e-43	13.7416
ulm	WMC1082302	1	CD11c.	2.62005e-15	7.91017
ulm	WMC1082303	1	CD11c.	3.09154e-28	11.0255
ulm	WMC1082304	1	CD11c.	2.11409e-21	9.50337
ulm	WMC1082305	1	CD11c.	5.51813e-31	11.5824
ulm	WMC1082306	1	CD11c.	6.13257e-36	12.525
ulm	WMC1082307	1	CD11c.	1.04681e-40	13.3706
ulm	WMC1082308	1	CD11c.	7.7925e-26	10.5153
ulm	WMC1082309	1	CD11c.	2.46756e-53	15.3908
ulm	WMC1082310	1	CD11c.	6.97159e-90	20.1416
ulm	WMC1082311	1	CD11c.	5.39003e-84	19.4534
ulm	WMC1082312	1	CD11c.	2.3985e-60	16.4072
ulm	WMC1082313	1	CD11c.	4.01725e-15	7.85673
ulm	WMC1082314	1	CD11c.	2.94967e-45	14.1313
ulm	WMC1082315	1	CD11c.	1.32693e-75	18.4292
ulm	WMC1082316	1	CD11c.	2.21919e-27	10.8463
ulm	WMC1082317	1	CD11c.	1.566e-40	13.3405
ulm	WMC1082318	1	CD11c.	5.14317e-36	12.539
ulm	WMC1082319	1	CD11c.	3.25104e-66	17.2125
ulm	WMC1082320	1	CD11c.	1.32506e-63	16.859
ulm	WMC1082322	1	CD11c.	5.87529e-14	7.51288
ulm	WMC1082323	1	CD11c.	2.20752e-26	10.6338
ulm	WMC1082324	1	CD11c.	6.44434e-33	11.9588
ulm	WMC1082326	1	CD11c.	5.04852e-14	7.53272
ulm	WMC1082328	1	CD11c.	8.45798e-55	15.6085
ulm	WMC1082332	1	CD11c.	1.44686e-78	18.797
ulm	WMC1082333	1	CD11c.	8.91439e-49	14.6931
ulm	WMC1082334	1	CD11c.	1.14355e-42	13.7036
ulm	WMC1082335	1	CD11c.	1.44322e-44	14.0186
ulm	WMC1082336	1	CD11c.	1.77255e-35	12.4403
ulm	WMC1082337	1	CD11c.	8.21739e-32	11.7449
ulm	WMC1082338	1	CD11c.	2.78118e-92	20.4154
ulm	WMC1082339	1	CD11c.	2.96907e-23	9.93844
ulm	WMC1082340	1	CD11c.	6.43635e-39	13.0597
ulm	WMC1082341	1	CD11c.	2.84732e-57	15.9694
ulm	WMC1082342	1	CD11c.	4.77433e-38	12.9057
ulm	WMC1082343	1	CD11c.	7.76914e-31	11.553
ulm	WMC1082345	1	CD11c.	1.18867e-24	10.2547
ulm	WMC1082347	1	CD11c.	7.45762e-71	17.8239
ulm	WMC1082348	1	CD11c.	3.98004e-41	13.4426
ulm	WMC1082349	1	CD11c.	1.57016e-37	12.8134
ulm	WMC1082351	1	CD11c.	7.13448e-97	20.9297
ulm	WMC1082354	1	CD11c.	6.05256e-40	13.239
ulm	WMC1082355	1	CD11c.	1.00115e-100	21.352
ulm	WMC1082356	1	CD11c.	4.31919e-35	12.3687
ulm	WMC1082357	1	CD11c.	2.3914e-55	15.6893
ulm	WMC1082358	1	CD11c.	8.15935e-55	15.6108
ulm	WMC1082359	1	CD11c.	2.6894e-29	11.2436
ulm	WMC1082360	1	CD11c.	1.11773e-42	13.7053
ulm	WMC1082361	1	CD11c.	1.27349e-61	16.5855
ulm	WMC1082362	1	CD11c.	1.41189e-15	7.98687
ulm	WMC1082363	1	CD11c.	1.63598e-16	8.24884
ulm	WMC1082364	1	CD11c.	4.4274e-41	13.4347
ulm	WMC1082365	1	CD11c.	7.10896e-16	8.07117
ulm	WMC1082367	1	CD11c.	5.0388e-36	12.5406
ulm	WMC1082370	1	CD11c.	1.77003e-103	21.6487
ulm	WMC1082373	1	CD11c.	2.34514e-11	6.68419
ulm	WMC1082375	1	CD11c.	6.61548e-65	17.0362
ulm	WMC1082377	1	CD11c.	8.1192e-23	9.83753
ulm	WMC1082380	1	CD11c.	0.0111694	2.53744
ulm	WMC1082383	1	CD11c.	1.24089e-33	12.0952
ulm	WMC1082384	1	CD11c.	2.4677e-83	19.3747
ulm	WMC1082385	1	CD11c.	7.00136e-67	17.3017
ulm	WMC1082386	1	CD11c.	3.24483e-98	21.0778
ulm	WMC1082387	1	CD11c.	4.35265e-14	7.55208
ulm	WMC1082388	1	CD11c.	2.4991e-50	14.9343
ulm	WMC1082389	1	CD11c.	1.28895e-33	12.0921
ulm	WMC1082390	1	CD11c.	1.65604e-10	6.39153
ulm	WMC1082391	1	CD11c.	3.10319e-33	12.0195
ulm	WMC1082394	1	CD11c.	5.0396e-36	12.5406
ulm	WMC1082396	1	CD11c.	3.19032e-31	11.6294
ulm	WMC1082398	1	CD11c.	3.03454e-19	8.97092
ulm	WMC1082399	1	CD11c.	6.4451e-58	16.0623
ulm	WMC1082400	1	CD11c.	6.51121e-36	12.5202
ulm	WMC1082401	1	CD11c.	1.8143e-37	12.8021
ulm	WMC1082402	1	CD11c.	1.22927e-51	15.1347
ulm	WMC1082403	1	CD11c.	5.09569e-32	11.7854
ulm	WMC1082404	1	CD11c.	3.10187e-29	11.231
ulm	WMC1082405	1	CD11c.	1.57614e-19	9.0429
ulm	WMC1082406	1	CD11c.	2.58617e-19	8.98854
ulm	WMC1082407	1	CD11c.	1.43078e-32	11.8922
ulm	WMC1082408	1	CD11c.	1.12878e-82	19.2957
ulm	WMC1082409	1	CD11c.	1.20479e-50	14.9831
ulm	WMC1082410	1	CD11c.	1.72027e-72	18.0347
ulm	WMC1082411	1	CD11c.	3.27138e-39	13.1112
ulm	WMC1082412	1	CD11c.	4.55856e-23	9.89556
ulm	WMC1082414	1	CD11c.	1.08266e-87	19.8882
ulm	WMC1082415	1	CD11c.	1.02878e-48	14.6834
ulm	WMC1082416	1	CD11c.	1.07004e-23	10.0398
ulm	WMC1082417	1	CD11c.	2.03421e-30	11.4698
ulm	WMC1082418	1	CD11c.	3.51674e-34	12.1986
ulm	WMC1082419	1	CD11c.	1.49087e-69	17.6546
ulm	WMC1082420	1	CD11c.	4.07336e-71	17.8579
ulm	WMC1082421	1	CD11c.	8.32214e-89	20.0174
ulm	WMC1082422	1	CD11c.	1.17474e-72	18.0559
ulm	WMC1082423	1	CD11c.	1.47615e-57	16.0105
ulm	WMC1082424	1	CD11c.	3.96994e-42	13.6127
ulm	WMC1082425	1	CD11c.	1.37213e-32	11.8957
ulm	WMC1082426	1	CD11c.	4.02154e-20	9.19121
ulm	WMC1082429	1	CD11c.	0.0176249	2.37348
ulm	WMC1082431	1	CD11c.	9.33458e-25	10.2781
ulm	WMC1082432	1	CD11c.	1.54198e-46	14.3384
ulm	WMC1082433	1	CD11c.	8.71683e-23	9.83037
ulm	WMC1082434	1	CD11c.	5.73897e-31	11.579
ulm	WMC1082435	1	CD11c.	1.04099e-93	20.5766
ulm	WMC1082436	1	CD11c.	2.66206e-31	11.6449
ulm	WMC1082437	1	CD11c.	9.46352e-33	11.9267
ulm	WMC1082439	1	CD11c.	1.80148e-51	15.1094
ulm	WMC1082440	1	CD11c.	8.89803e-16	8.04368
ulm	WMC1082441	1	CD11c.	7.22769e-27	10.7376
ulm	WMC1082442	1	CD11c.	4.09703e-11	6.60192
ulm	WMC1082443	1	CD11c.	2.29801e-23	9.96399
ulm	WMC1082444	1	CD11c.	2.06956e-18	8.75666
ulm	WMC1082445	1	CD11c.	2.09518e-33	12.052
ulm	WMC1082448	1	CD11c.	3.90124e-25	10.362
ulm	WMC1082449	1	CD11c.	3.98479e-36	12.5593
ulm	WMC1082452	1	CD11c.	3.24353e-41	13.4578
ulm	WMC1082454	1	CD11c.	7.61736e-64	16.8918
ulm	WMC1082455	1	CD11c.	5.17129e-62	16.6398
ulm	WMC1082458	1	CD11c.	1.42921e-46	14.3437
ulm	WMC1082459	1	CD11c.	4.90569e-28	10.9838
ulm	WMC1082460	1	CD11c.	2.56754e-138	25.1095
ulm	WMC1082461	1	CD11c.	1.08985e-106	21.9899
ulm	WMC1082462	1	CD11c.	5.0128e-35	12.3567
ulm	WMC1082463	1	CD11c.	2.06681e-41	13.4911
ulm	WMC1082464	1	CD11c.	1.674e-23	9.99548
ulm	WMC1082465	1	CD11c.	3.96758e-68	17.4672
ulm	WMC1082467	1	CD11c.	1.13054e-28	11.1159
ulm	WMC1082468	1	CD11c.	6.84622e-24	10.0839
ulm	WMC1082469	1	CD11c.	1.64679e-29	11.2869
ulm	WMC1082471	1	CD11c.	1.1654e-23	10.0314
ulm	WMC1082474	1	CD11c.	2.33133e-61	16.5489
ulm	WMC1082475	1	CD11c.	1.56219e-63	16.8492
ulm	WMC1082479	1	CD11c.	2.27449e-45	14.1496
ulm	WMC1082480	1	CD11c.	4.23828e-39	13.0915
ulm	WMC1082482	1	CD11c.	3.70498e-106	21.9338
ulm	WMC1082483	1	CD11c.	1.84466e-52	15.2595
ulm	WMC1082484	1	CD11c.	2.60705e-37	12.7739
ulm	WMC1082485	1	CD11c.	1.3367e-26	10.6805
ulm	WMC1082487	1	CD11c.	7.51385e-71	17.8235
ulm	WMC1082488	1	CD11c.	2.82656e-90	20.1866
ulm	WMC1082489	1	CD11c.	2.84807e-87	19.8393
ulm	WMC1082490	1	CD11c.	2.23431e-105	21.8511
ulm	WMC1082491	1	CD11c.	3.09317e-14	7.59648
ulm	WMC1082492	1	CD11c.	3.19438e-67	17.3471
ulm	WMC1082493	1	CD11c.	6.041e-37	12.7081
ulm	WMC1082494	1	CD11c.	1.40042e-32	11.894
ulm	WMC1082495	1	CD11c.	3.95538e-39	13.0968
ulm	WMC1082496	1	CD11c.	8.36199e-15	7.76423
ulm	WMC1082497	1	CD11c.	4.2728e-08	5.48
ulm	WMC1082498	1	CD11c.	5.44038e-57	15.9288
ulm	WMC1082499	1	CD11c.	1.40097e-26	10.6762
ulm	WMC1082501	1	CD11c.	8.51947e-18	8.59542
ulm	WMC1082502	1	CD11c.	5.88828e-29	11.1741
ulm	WMC1082504	1	CD11c.	5.56314e-40	13.2454
ulm	WMC1082505	1	CD11c.	2.72017e-45	14.137
ulm	WMC1082506	1	CD11c.	6.76442e-95	20.7098
ulm	WMC1082507	1	CD11c.	8.33758e-51	15.0076
ulm	WMC1082508	1	CD11c.	4.24421e-34	12.1832
ulm	WMC1082510	1	CD11c.	2.29452e-36	12.603
ulm	WMC1082511	1	CD11c.	6.57785e-27	10.7463
ulm	WMC1082513	1	CD11c.	5.97154e-31	11.5756
ulm	WMC1082515	1	CD11c.	3.96766e-92	20.3979
ulm	WMC1082516	1	CD11c.	6.00557e-49	14.72
ulm	WMC1082517	1	CD11c.	1.7606e-63	16.8421
ulm	WMC1082519	1	CD11c.	3.14056e-32	11.8262
ulm	WMC1082520	1	CD11c.	1.0289e-67	17.4124
ulm	WMC1082521	1	CD11c.	1.53337e-40	13.3421
ulm	WMC1082522	1	CD11c.	5.2691e-41	13.4217
ulm	WMC1082523	1	CD11c.	7.45779e-43	13.7347
ulm	WMC1082524	1	CD11c.	2.15085e-63	16.8301
ulm	WMC1082525	1	CD11c.	2.56237e-09	5.95846
ulm	WMC1082526	1	CD11c.	4.20076e-77	18.6163
ulm	WMC1082527	1	CD11c.	2.8547e-48	14.6137
ulm	WMC1082529	1	CD11c.	7.77208e-74	18.2062
ulm	WMC1082531	1	CD11c.	2.79481e-13	7.30582
ulm	WMC1082532	1	CD11c.	1.87626e-23	9.98415
ulm	WMC1082533	1	CD11c.	1.44351e-87	19.8737
ulm	WMC1082535	1	CD11c.	2.43854e-90	20.1939
ulm	WMC1082536	1	CD11c.	2.94672e-34	12.213
ulm	WMC1082537	1	CD11c.	1.27258e-40	13.356
ulm	WMC1082538	1	CD11c.	5.31624e-45	14.0896
ulm	WMC1082540	1	CD11c.	1.279e-36	12.6491
ulm	WMC1082541	1	CD11c.	2.62948e-15	7.90973
ulm	WMC1082542	1	CD11c.	7.34551e-35	12.3258
ulm	WMC1082544	1	CD11c.	6.67641e-62	16.6244
ulm	WMC1082545	1	CD11c.	4.71738e-44	13.934
ulm	WMC1082547	1	CD11c.	3.86564e-42	13.6146
ulm	WMC1082548	1	CD11c.	6.57422e-56	15.7714
ulm	WMC1082549	1	CD11c.	2.40397e-36	12.5993
ulm	WMC1082551	1	CD11c.	2.86204e-27	10.823
ulm	WMC1082552	1	CD11c.	4.93804e-51	15.0425
ulm	WMC1082553	1	CD11c.	4.70041e-50	14.892
ulm	WMC1082554	1	CD11c.	1.89921e-50	14.9527
ulm	WMC1082555	1	CD11c.	0.00590646	2.75304
ulm	WMC1082556	1	CD11c.	8.88338e-59	16.1853
ulm	WMC1082557	1	CD11c.	3.49083e-59	16.243
ulm	WMC1082558	1	CD11c.	5.38533e-41	13.4201
ulm	WMC1082559	1	CD11c.	2.06965e-23	9.9744
ulm	WMC1082560	1	CD11c.	3.17834e-32	11.8252
ulm	WMC1082561	1	CD11c.	1.19609e-38	13.0122
ulm	WMC1082562	1	CD11c.	2.39752e-62	16.686
ulm	WMC1082565	1	CD11c.	1.54549e-12	7.07206
ulm	WMC1082566	1	CD11c.	3.12282e-38	12.9385
ulm	WMC1082567	1	CD11c.	5.56277e-62	16.6354
ulm	WMC1082570	1	CD11c.	2.08078e-31	11.6659
ulm	WMC1082571	1	CD11c.	5.42371e-38	12.8959
ulm	WMC1082572	1	CD11c.	2.22568e-16	8.21192
ulm	WMC1082574	1	CD11c.	1.33388e-35	12.463
ulm	WMC1082575	1	CD11c.	3.69102e-45	14.1154
ulm	WMC1082576	1	CD11c.	3.54235e-12	6.95596
ulm	WMC1082577	1	CD11c.	5.27016e-59	16.2176
ulm	WMC1082580	1	CD11c.	1.27109e-15	7.99983
ulm	WMC1082582	1	CD11c.	2.3698e-10	6.33647
ulm	WMC1082583	1	CD11c.	1.73361e-27	10.8689
ulm	WMC1082584	1	CD11c.	7.67275e-15	7.77514
ulm	WMC1082587	1	CD11c.	2.71649e-30	11.4446
ulm	WMC1082588	1	CD11c.	3.1651e-32	11.8255
ulm	WMC1082589	1	CD11c.	5.3974e-12	6.8963
ulm	WMC1082590	1	CD11c.	8.11531e-16	8.05497
ulm	WMC1082594	1	CD11c.	8.2177e-13	7.15925
ulm	WMC1082595	1	CD11c.	1.76683e-18	8.7745
ulm	WMC1082596	1	CD11c.	1.08385e-42	13.7075
ulm	WMC1082597	1	CD11c.	2.80264e-58	16.1141
ulm	WMC1082598	1	CD11c.	6.49869e-57	15.9176
ulm	WMC1082599	1	CD11c.	2.54194e-48	14.6217
ulm	WMC1082601	1	CD11c.	5.46761e-41	13.419
ulm	WMC1082603	1	CD11c.	4.07003e-41	13.4409
ulm	WMC1082604	1	CD11c.	4.71128e-50	14.8918
ulm	WMC1082605	1	CD11c.	2.64834e-26	10.6168
ulm	WMC1082606	1	CD11c.	9.88379e-38	12.8494
ulm	WMC1082607	1	CD11c.	3.67214e-52	15.2143
ulm	WMC1082609	1	CD11c.	3.14506e-54	15.5241
ulm	WMC1082610	1	CD11c.	1.05127e-56	15.8873
ulm	WMC1082611	1	CD11c.	8.82856e-30	11.3417
ulm	WMC1082613	1	CD11c.	1.41394e-117	23.1101
ulm	WMC1082614	1	CD11c.	5.8028e-26	10.5431
ulm	WMC1082617	1	CD11c.	1.03268e-30	11.5284
ulm	WMC1082618	1	CD11c.	1.18126e-102	21.5603
ulm	WMC1082619	1	CD11c.	1.01202e-55	15.744
ulm	WMC1082620	1	CD11c.	2.82912e-69	17.6181
ulm	WMC1082621	1	CD11c.	2.8039e-05	4.1892
ulm	WMC1082623	1	CD11c.	2.89963e-61	16.5357
ulm	WMC1082624	1	CD11c.	8.81638e-52	15.1566
ulm	WMC1082625	1	CD11c.	2.51018e-65	17.0931
ulm	WMC1082626	1	CD11c.	1.31723e-34	12.2785
ulm	WMC1082627	1	CD11c.	3.02429e-51	15.0751
ulm	WMC1082629	1	CD11c.	1.55147e-31	11.6909
ulm	WMC1082630	1	CD11c.	3.29625e-76	18.5049
ulm	WMC1082631	1	CD11c.	0.0175624	2.37479
ulm	WMC1082632	1	CD11c.	4.50608e-52	15.2008
ulm	WMC1082634	1	CD11c.	1.53492e-51	15.12
ulm	WMC1082635	1	CD11c.	3.57825e-55	15.6636
ulm	WMC1082636	1	CD11c.	4.2541e-26	10.5723
ulm	WMC1082637	1	CD11c.	1.10328e-13	7.42989
ulm	WMC1082638	1	CD11c.	2.30411e-19	9.00124
ulm	WMC1082640	1	CD11c.	3.7821e-76	18.4974
ulm	WMC1082641	1	CD11c.	1.30762e-45	14.1887
ulm	WMC1082643	1	CD11c.	3.49558e-58	16.1003
ulm	WMC1082645	1	CD11c.	1.7983e-58	16.1416
ulm	WMC1082646	1	CD11c.	5.53044e-53	15.3382
ulm	WMC1082648	1	CD11c.	7.40938e-29	11.1536
ulm	WMC1082649	1	CD11c.	7.64633e-43	13.7329
ulm	WMC1082650	1	CD11c.	1.44319e-44	14.0186
ulm	WMC1082651	1	CD11c.	2.6179e-66	17.2251
ulm	WMC1082652	1	CD11c.	2.51826e-58	16.1207
ulm	WMC1082653	1	CD11c.	5.48429e-73	18.0982
ulm	WMC1082655	1	CD11c.	3.254e-45	14.1243
ulm	WMC1082656	1	CD11c.	5.64415e-15	7.81396
ulm	WMC1082657	1	CD11c.	4.29237e-80	18.984
ulm	WMC1082658	1	CD11c.	2.77856e-87	19.8405
ulm	WMC1082660	1	CD11c.	4.03012e-35	12.3743
ulm	WMC1082662	1	CD11c.	1.33555e-53	15.4306
ulm	WMC1082663	1	CD11c.	2.39429e-24	10.1867
ulm	WMC1082665	1	CD11c.	2.35201e-39	13.1363
ulm	WMC1082666	1	CD11c.	1.48053e-18	8.79441
ulm	WMC1082667	1	CD11c.	3.32073e-58	16.1035
ulm	WMC1082668	1	CD11c.	2.13724e-36	12.6086
ulm	WMC1082670	1	CD11c.	1.06274e-88	20.0052
ulm	WMC1082671	1	CD11c.	8.08127e-27	10.7273
ulm	WMC1082672	1	CD11c.	3.05127e-88	19.9521
ulm	WMC1082673	1	CD11c.	4.71832e-85	19.5787
ulm	WMC1082674	1	CD11c.	1.39365e-30	11.5025
ulm	WMC1082675	1	CD11c.	1.91803e-47	14.4829
ulm	WMC1082677	1	CD11c.	7.4325e-11	6.513
ulm	WMC1082678	1	CD11c.	2.48157e-47	14.4651
ulm	WMC1082680	1	CD11c.	2.65051e-19	8.98583
ulm	WMC1082682	1	CD11c.	1.93089e-51	15.1048
ulm	WMC1082685	1	CD11c.	4.64881e-27	10.7784
ulm	WMC1082686	1	CD11c.	8.68604e-49	14.6949
ulm	WMC1082687	1	CD11c.	1.262e-41	13.5276
ulm	WMC1082688	1	CD11c.	1.28495e-40	13.3553
ulm	WMC1082689	1	CD11c.	8.04814e-43	13.7292
ulm	WMC1082691	1	CD11c.	3.14411e-35	12.3943
ulm	WMC1082693	1	CD11c.	3.11967e-38	12.9385
ulm	WMC1082694	1	CD11c.	4.52723e-33	11.9882
ulm	WMC1082696	1	CD11c.	4.77859e-14	7.5399
ulm	WMC1082697	1	CD11c.	2.23721e-52	15.2468
ulm	WMC1082698	1	CD11c.	1.17383e-42	13.7017
ulm	WMC1082699	1	CD11c.	2.53119e-102	21.5247
ulm	WMC1082700	1	CD11c.	1.43322e-14	7.69556
ulm	WMC1082701	1	CD11c.	1.24406e-22	9.79442
ulm	WMC1082703	1	CD11c.	2.65945e-35	12.4077
ulm	WMC1082705	1	CD11c.	0.012503	2.49771
ulm	WMC1082706	1	CD11c.	2.38084e-59	16.2666
ulm	WMC1082707	1	CD11c.	7.26315e-27	10.7371
ulm	WMC1082708	1	CD11c.	2.97501e-23	9.93825
ulm	WMC1082709	1	CD11c.	6.18718e-27	10.752
ulm	WMC1082710	1	CD11c.	2.04124e-67	17.3729
ulm	WMC1082711	1	CD11c.	4.60518e-73	18.1079
ulm	WMC1082712	1	CD11c.	1.41771e-27	10.8873
ulm	WMC1082713	1	CD11c.	5.57457e-31	11.5815
ulm	WMC1082714	1	CD11c.	3.52839e-29	11.2196
ulm	WMC1082715	1	CD11c.	2.5899e-17	8.46664
ulm	WMC1082716	1	CD11c.	1.80803e-69	17.6436
ulm	WMC1082718	1	CD11c.	2.49093e-24	10.1829
ulm	WMC1082719	1	CD11c.	7.10425e-32	11.7573
ulm	WMC1082720	1	CD11c.	2.84188e-48	14.6141
ulm	WMC1082723	1	CD11c.	1.89713e-21	9.51465
ulm	WMC1082725	1	CD11c.	2.07051e-63	16.8324
ulm	WMC1082727	1	CD11c.	4.19957e-53	15.3562
ulm	WMC1082728	1	CD11c.	5.00013e-40	13.2534
ulm	WMC1082730	1	CD11c.	1.35493e-44	14.0231
ulm	WMC1082733	1	CD11c.	4.75913e-26	10.5618
ulm	WMC1082735	1	CD11c.	9.91586e-25	10.2723
ulm	WMC1082737	1	CD11c.	2.94148e-19	8.97436
ulm	WMC1082738	1	CD11c.	1.0879e-56	15.8852
ulm	WMC1082740	1	CD11c.	3.23697e-94	20.6336
ulm	WMC1082741	1	CD11c.	5.28163e-88	19.9244
ulm	WMC1082742	1	CD11c.	1.01299e-81	19.1811
ulm	WMC1082743	1	CD11c.	5.06395e-18	8.65504
ulm	WMC1082745	1	CD11c.	1.13076e-38	13.0165
ulm	WMC1082747	1	CD11c.	7.12093e-11	6.51943
ulm	WMC1082748	1	CD11c.	1.91344e-48	14.6411
ulm	WMC1082749	1	CD11c.	3.89586e-33	12.0006
ulm	WMC1082750	1	CD11c.	2.15774e-40	13.3165
ulm	WMC1082753	1	CD11c.	2.91002e-41	13.4658
ulm	WMC1082754	1	CD11c.	1.15992e-38	13.0146
ulm	WMC1082756	1	CD11c.	6.9369e-46	14.2332
ulm	WMC1082759	1	CD11c.	4.59039e-19	8.92515
ulm	WMC1082762	1	CD11c.	6.28352e-32	11.7676
ulm	WMC1082764	1	CD11c.	2.80913e-51	15.08
ulm	WMC1082768	1	CD11c.	3.10345e-23	9.93403
ulm	WMC1082770	1	CD11c.	3.34416e-65	17.0762
ulm	WMC1082771	1	CD11c.	4.25064e-64	16.9264
ulm	WMC1082772	1	CD11c.	1.69479e-49	14.8056
ulm	WMC1082773	1	CD11c.	1.69307e-52	15.2651
ulm	WMC1082774	1	CD11c.	6.72861e-35	12.3329
ulm	WMC1082776	1	CD11c.	5.32082e-16	8.10651
ulm	WMC1082778	1	CD11c.	1.12465e-20	9.32749
ulm	WMC1082780	1	CD11c.	5.40117e-71	17.842
ulm	WMC1082781	1	CD11c.	1.3611e-103	21.661
ulm	WMC1082782	1	CD11c.	4.69573e-22	9.65901
ulm	WMC1082783	1	CD11c.	4.13079e-22	9.67216
ulm	WMC1082784	1	CD11c.	1.33036e-35	12.4632
ulm	WMC1082785	1	CD11c.	2.12474e-28	11.0593
ulm	WMC1082786	1	CD11c.	3.41394e-26	10.593
ulm	WMC1082787	1	CD11c.	1.12427e-07	5.30613
ulm	WMC1082788	1	CD11c.	1.79338e-19	9.02875
ulm	WMC1082791	1	CD11c.	6.02488e-15	7.80572
ulm	WMC1082792	1	CD11c.	2.81452e-65	17.0864
ulm	WMC1082794	1	CD11c.	5.05992e-73	18.1027
ulm	WMC1082795	1	CD11c.	3.90814e-49	14.7491
ulm	WMC1082796	1	CD11c.	8.08085e-84	19.4324
ulm	WMC1082797	1	CD11c.	1.56851e-14	7.684
ulm	WMC1082799	1	CD11c.	1.67007e-36	12.6281
ulm	WMC1082800	1	CD11c.	5.32662e-47	14.4123
ulm	WMC1082801	1	CD11c.	1.6097e-16	8.25078
ulm	WMC1082802	1	CD11c.	2.76887e-26	10.6126
ulm	WMC1082804	1	CD11c.	8.24387e-62	16.6117
ulm	WMC1082805	1	CD11c.	5.41627e-70	17.712
ulm	WMC1082807	1	CD11c.	1.09445e-56	15.8848
ulm	WMC1082808	1	CD11c.	2.73482e-77	18.6394
ulm	WMC1082809	1	CD11c.	1.40315e-22	9.78222
ulm	WMC1082810	1	CD11c.	1.66177e-42	13.6764
ulm	WMC1082811	1	CD11c.	5.22305e-21	9.40859
ulm	WMC1082815	1	CD11c.	1.53016e-32	11.8866
ulm	WMC1082819	1	CD11c.	3.25127e-70	17.7408
ulm	WMC1082820	1	CD11c.	6.01101e-35	12.342
ulm	WMC1082821	1	CD11c.	1.06878e-68	17.5423
ulm	WMC1082822	1	CD11c.	2.29824e-67	17.3661
ulm	WMC1082823	1	CD11c.	2.24032e-55	15.6934
ulm	WMC1082824	1	CD11c.	1.8621e-36	12.6195
ulm	WMC1082825	1	CD11c.	1.30698e-19	9.06337
ulm	WMC1082826	1	CD11c.	2.63115e-24	10.1775
ulm	WMC1082828	1	CD11c.	4.34401e-43	13.774
ulm	WMC1082829	1	CD11c.	1.0205e-53	15.4481
ulm	WMC1082830	1	CD11c.	1.73733e-27	10.8687
ulm	WMC1082831	1	CD11c.	1.60026e-14	7.68144
ulm	WMC1082832	1	CD11c.	5.96377e-80	18.9666
ulm	WMC1082833	1	CD11c.	4.50873e-82	19.2234
ulm	WMC1082835	1	CD11c.	4.04759e-57	15.9473
ulm	WMC1082836	1	CD11c.	2.20164e-42	13.6558
ulm	WMC1082837	1	CD11c.	1.9338e-18	8.76432
ulm	WMC1082838	1	CD11c.	4.55466e-49	14.7387
ulm	WMC1082839	1	CD11c.	1.29449e-46	14.3506
ulm	WMC1082841	1	CD11c.	2.37582e-30	11.4563
ulm	WMC1082843	1	CD11c.	4.15214e-93	20.5089
ulm	WMC1082844	1	CD11c.	6.09741e-47	14.4029
ulm	WMC1082846	1	CD11c.	1.9617e-26	10.6448
ulm	WMC1082847	1	CD11c.	9.6048e-42	13.5477
ulm	WMC1082849	1	CD11c.	1.53755e-53	15.4215
ulm	WMC1082850	1	CD11c.	1.49628e-24	10.2324
ulm	WMC1082851	1	CD11c.	3.92387e-15	7.85968
ulm	WMC1082852	1	CD11c.	1.06841e-68	17.5423
ulm	WMC1082853	1	CD11c.	3.07705e-19	8.96939
ulm	WMC1082855	1	CD11c.	8.12116e-18	8.60093
ulm	WMC1082858	1	CD11c.	2.6237e-32	11.8413
ulm	WMC1082859	1	CD11c.	5.95143e-44	13.9173
ulm	WMC1082863	1	CD11c.	3.94533e-51	15.0574
ulm	WMC1082864	1	CD11c.	9.07748e-26	10.5009
ulm	WMC1082865	1	CD11c.	4.1102e-19	8.93739
ulm	WMC1082866	1	CD11c.	1.19398e-06	4.8572
ulm	WMC1082867	1	CD11c.	1.49637e-43	13.851
ulm	WMC1082870	1	CD11c.	1.47924e-17	8.53175
ulm	WMC1082872	1	CD11c.	2.01899e-23	9.97687
ulm	WMC1082873	1	CD11c.	1.46734e-48	14.6592
ulm	WMC1082875	1	CD11c.	4.07202e-36	12.5575
ulm	WMC1082878	1	CD11c.	7.38808e-37	12.6923
ulm	WMC1082879	1	CD11c.	4.8956e-56	15.7901
ulm	WMC1082880	1	CD11c.	1.01567e-32	11.9208
ulm	WMC1082881	1	CD11c.	4.33141e-91	20.2798
ulm	WMC1082882	1	CD11c.	1.22182e-19	9.07073
ulm	WMC1082887	1	CD11c.	6.91025e-82	19.2011
ulm	WMC1082888	1	CD11c.	6.92314e-41	13.4014
ulm	WMC1082889	1	CD11c.	0.00630985	2.73134
ulm	WMC1082891	1	CD11c.	8.91816e-66	17.1536
ulm	WMC1082893	1	CD11c.	3.29189e-21	9.45708
ulm	WMC1082896	1	CD11c.	2.09911e-96	20.8778
ulm	WMC1082897	1	CD11c.	5.41114e-15	7.81927
ulm	WMC1082898	1	CD11c.	5.56952e-37	12.7145
ulm	WMC1082899	1	CD11c.	2.46894e-75	18.3953
ulm	WMC1082901	1	CD11c.	2.22657e-66	17.2345
ulm	WMC1082902	1	CD11c.	4.19701e-34	12.1842
ulm	WMC1082903	1	CD11c.	5.77417e-19	8.89968
ulm	WMC1082904	1	CD11c.	2.19049e-37	12.7875
ulm	WMC1082905	1	CD11c.	1.64611e-25	10.4444
ulm	WMC1082908	1	CD11c.	1.16876e-39	13.1893
ulm	WMC1082909	1	CD11c.	3.54088e-31	11.6205
ulm	WMC1082911	1	CD11c.	9.29072e-54	15.4541
ulm	WMC1082912	1	CD11c.	6.65603e-10	6.1752
ulm	WMC1082915	1	CD11c.	3.24868e-44	13.9607
ulm	WMC1082916	1	CD11c.	1.37909e-38	13.0013
ulm	WMC1082917	1	CD11c.	8.10413e-49	14.6996
ulm	WMC1082920	1	CD11c.	8.86429e-18	8.59086
ulm	WMC1082921	1	CD11c.	3.95113e-39	13.0969
ulm	WMC1082922	1	CD11c.	6.49008e-53	15.3278
ulm	WMC1082923	1	CD11c.	1.66096e-40	13.3361
ulm	WMC1082924	1	CD11c.	2.45883e-32	11.8468
ulm	WMC1082925	1	CD11c.	6.97224e-67	17.3019
ulm	WMC1082927	1	CD11c.	1.42524e-31	11.6982
ulm	WMC1082929	1	CD11c.	1.90412e-22	9.75123
ulm	WMC1082930	1	CD11c.	2.65218e-57	15.9739
ulm	WMC1082931	1	CD11c.	4.19466e-52	15.2055
ulm	WMC1082932	1	CD11c.	2.33732e-55	15.6907
ulm	WMC1082933	1	CD11c.	1.81845e-16	8.23618
ulm	WMC1082936	1	CD11c.	3.29134e-109	22.2541
ulm	WMC1082937	1	CD11c.	3.07865e-55	15.6732
ulm	WMC1082938	1	CD11c.	2.05827e-40	13.32
ulm	WMC1082939	1	CD11c.	1.71941e-58	16.1444
ulm	WMC1082940	1	CD11c.	7.64257e-78	18.7079
ulm	WMC1082942	1	CD11c.	5.50168e-12	6.89358
ulm	WMC1082943	1	CD11c.	2.2595e-95	20.763
ulm	WMC1082944	1	CD11c.	6.99948e-56	15.7674
ulm	WMC1082945	1	CD11c.	2.07648e-59	16.275
ulm	WMC1082946	1	CD11c.	9.05146e-70	17.6829
ulm	WMC1082947	1	CD11c.	1.194e-33	12.0984
ulm	WMC1082948	1	CD11c.	4.30728e-42	13.6067
ulm	WMC1082949	1	CD11c.	2.97994e-28	11.0288
ulm	WMC1082953	1	CD11c.	1.13561e-35	12.4759
ulm	WMC1082954	1	CD11c.	5.81704e-24	10.0999
ulm	WMC1082957	1	CD11c.	5.77302e-44	13.9195
ulm	WMC1082958	1	CD11c.	5.15878e-90	20.1566
ulm	WMC1082961	1	CD11c.	2.32411e-12	7.01518
ulm	WMC1082962	1	CD11c.	3.61772e-74	18.2483
ulm	WMC1082965	1	CD11c.	1.74171e-49	14.8038
ulm	WMC1082966	1	CD11c.	1.14625e-21	9.56699
ulm	WMC1082967	1	CD11c.	2.98651e-50	14.9224
ulm	WMC1082971	1	CD11c.	3.96295e-27	10.7931
ulm	WMC1082972	1	CD11c.	6.03834e-44	13.9163
ulm	WMC1082973	1	CD11c.	3.91979e-11	6.60848
ulm	WMC1082974	1	CD11c.	1.27516e-45	14.1904
ulm	WMC1082975	1	CD11c.	9.34067e-93	20.4691
ulm	WMC1082976	1	CD11c.	3.8099e-60	16.379
ulm	WMC1082977	1	CD11c.	6.42578e-39	13.0598
ulm	WMC1082978	1	CD11c.	2.37762e-24	10.1874
ulm	WMC1082979	1	CD11c.	5.57228e-05	4.03056
ulm	WMC1082980	1	CD11c.	6.24962e-61	16.4891
ulm	WMC1082981	1	CD11c.	1.53108e-30	11.4944
ulm	WMC1082983	1	CD11c.	9.35232e-53	15.3039
ulm	WMC1082984	1	CD11c.	1.55832e-123	23.7013
ulm	WMC1082987	1	CD11c.	3.04233e-39	13.1168
ulm	WMC1082988	1	CD11c.	7.51182e-17	8.34148
ulm	WMC1082991	1	CD11c.	7.12466e-17	8.34775
ulm	WMC1082993	1	CD11c.	3.59058e-63	16.7996
ulm	WMC1082994	1	CD11c.	4.55616e-52	15.2001
ulm	WMC1082995	1	CD11c.	2.39362e-25	10.4088
ulm	WMC1082997	1	CD11c.	4.86251e-16	8.11746
ulm	WMC1082998	1	CD11c.	2.44764e-40	13.3071
ulm	WMC1083000	1	CD11c.	2.01194e-48	14.6377
ulm	WMC1083001	1	CD11c.	8.23679e-72	17.9474
ulm	WMC1083002	1	CD11c.	6.89254e-41	13.4018
ulm	WMC1083003	1	CD11c.	8.60946e-66	17.1557
ulm	WMC1083004	1	CD11c.	3.15019e-39	13.1141
ulm	WMC1083007	1	CD11c.	3.96495e-34	12.1888
ulm	WMC1083009	1	CD11c.	3.18376e-86	19.7166
ulm	WMC1083010	1	CD11c.	4.71687e-29	11.1938
ulm	WMC1083011	1	CD11c.	3.2245e-59	16.2479
ulm	WMC1083012	1	CD11c.	2.26561e-59	16.2696
ulm	WMC1083013	1	CD11c.	4.41296e-66	17.1947
ulm	WMC1083014	1	CD11c.	3.23049e-56	15.8164
ulm	WMC1083016	1	CD11c.	1.19675e-30	11.5157
ulm	WMC1083017	1	CD11c.	1.97519e-82	19.2665
ulm	WMC1083018	1	CD11c.	4.21422e-50	14.8993
ulm	WMC1083019	1	CD11c.	1.21805e-94	20.6812
ulm	WMC1083020	1	CD11c.	2.12265e-22	9.74017
ulm	WMC1083021	1	CD11c.	2.79013e-37	12.7686
ulm	WMC1083022	1	CD11c.	6.70317e-96	20.8218
ulm	WMC1083023	1	CD11c.	9.45924e-35	12.3054
ulm	WMC1083025	1	CD11c.	8.4744e-35	12.3143
ulm	WMC1083027	1	CD11c.	4.95159e-99	21.1673
ulm	WMC1083028	1	CD11c.	1.89427e-95	20.7715
ulm	WMC1083029	1	CD11c.	7.21688e-60	16.3399
ulm	WMC1083030	1	CD11c.	1.3318e-33	12.0894
ulm	WMC1083031	1	CD11c.	6.32855e-22	9.62834
ulm	WMC1083032	1	CD11c.	1.68569e-16	8.24526
ulm	WMC1083033	1	CD11c.	2.05599e-78	18.7782
ulm	WMC1083035	1	CD11c.	9.52928e-35	12.3048
ulm	WMC1083037	1	CD11c.	1.57811e-26	10.6651
ulm	WMC1083039	1	CD11c.	3.40271e-31	11.6239
ulm	WMC1083040	1	CD11c.	8.06932e-48	14.5425
ulm	WMC1083041	2	CD11c._TCRb.	0.00477892	5.38126
ulm	WMC1083042	2	CD11c._TCRb.	0.00357499	6.27821
ulm	WMC1083043	2	CD11c._TCRb.	6.16397e-07	6.64804
ulm	WMC1083044	2	CD11c._TCRb.	0.000252516	4.95896
ulm	WMC1083045	2	CD11c._TCRb.	0.00243593	4.5895
ulm	WMC1083046	1	CD11c.	7.19462e-25	10.3032
ulm	WMC1083047	1	CD11c.	0.0105784	2.55642
ulm	WMC1083049	2	CD11c._TCRb.	0.00852596	5.13045
ulm	WMC1083050	2	CD11c._TCRb.	1.34383e-06	4.95321
ulm	WMC1083051	1	CD11c.	4.07931e-13	7.25475
ulm	WMC1083052	2	CD11c._TCRb.	0.0122627	5.51899
ulm	WMC1083053	2	CD11c._TCRb.	2.57809e-05	4.55431
ulm	WMC1083055	2	CD11c._TCRb.	1.8271e-05	4.57193
ulm	WMC1083056	2	CD11c._TCRb.	3.2114e-05	4.28208
ulm	WMC1083057	2	CD11c._TCRb.	2.29043e-06	4.77673
ulm	WMC1083058	1	CD11c.	1.44024e-14	7.69493
ulm	WMC1083059	2	CD11c._TCRb.	0.0093882	2.88773
ulm	WMC1083061	2	CD11c._TCRb.	0.0229739	6.50959
ulm	WMC1083062	1	CD11c.	8.59365e-61	16.4698
ulm	WMC1083063	2	CD11c._TCRb.	3.63575e-05	4.92835
ulm	WMC1083064	1	CD11c.	7.62649e-13	7.16949
ulm	WMC1083067	2	CD11c._TCRb.	1.47278e-05	4.96338
ulm	WMC1083068	2	CD11c._TCRb.	3.42912e-05	4.93246
ulm	WMC1083069	2	CD11c._TCRb.	0.00366528	3.85634
ulm	WMC1083070	1	CD11c.	1.61485e-10	6.39538
ulm	WMC1083071	2	CD11c._TCRb.	3.96389e-06	7.72449
ulm	WMC1083072	2	CD11c._TCRb.	0.00132046	8.10919
ulm	WMC1083073	2	CD11c._TCRb.	7.381e-08	6.89757
ulm	WMC1083074	2	CD11c._TCRb.	0.000655178	5.83833
ulm	WMC1083075	2	CD11c._TCRb.	0.00120855	5.25815
ulm	WMC1083076	2	CD11c._TCRb.	5.08067e-09	6.14843
ulm	WMC1083077	2	CD11c._TCRb.	3.1819e-07	5.28762
ulm	WMC1083078	2	CD11c._TCRb.	0.000381658	3.86125
ulm	WMC1083079	1	CD11c.	7.98982e-20	9.11696
ulm	WMC1083081	1	CD11c.	4.82782e-25	10.3416
ulm	WMC1083083	2	CD11c._TCRb.	0.00295836	4.46451
ulm	WMC1083084	2	CD11c._TCRb.	0.0249648	3.40142
ulm	WMC1083085	2	CD11c._TCRb.	1.57042e-05	5.51802
ulm	WMC1083086	2	CD11c._TCRb.	0.000178141	5.16678
ulm	WMC1083087	2	CD11c._TCRb.	8.07095e-05	4.7424
ulm	WMC1083088	2	CD11c._TCRb.	0.00562185	4.35543
ulm	WMC1083090	1	CD11c.	2.8295e-22	9.71087
ulm	WMC1083091	2	CD11c._TCRb.	0.0125567	3.56865
ulm	WMC1083093	2	CD11c._TCRb.	1.42541e-07	5.32558
ulm	WMC1083094	1	CD11c.	3.08867e-13	7.29235
ulm	WMC1083095	2	CD11c._TCRb.	0.000111065	4.26083
ulm	WMC1083097	2	CD11c._TCRb.	0.0104721	5.47281
ulm	WMC1083098	2	CD11c._TCRb.	0.00337515	3.11514
ulm	WMC1083101	1	CD11c.	5.05112e-24	10.1137
ulm	WMC1083102	1	CD11c.	1.15473e-12	7.11242
ulm	WMC1083103	1	CD11c.	4.44876e-13	7.24299
ulm	WMC1083104	2	CD11c._TCRb.	0.015091	2.73134
ulm	WMC1083105	2	CD11c._TCRb.	0.00349197	5.19723
ulm	WMC1083106	2	CD11c._TCRb.	3.01246e-06	8.66159
ulm	WMC1083107	2	CD11c._TCRb.	0.000216996	7.62124
ulm	WMC1083108	2	CD11c._TCRb.	1.37255e-05	5.27501
ulm	WMC1083109	2	CD11c._TCRb.	0.0010368	3.60706
ulm	WMC1083110	2	CD11c._TCRb.	1.76295e-06	7.98039
ulm	WMC1083112	2	CD11c._TCRb.	0.000122302	7.05385
ulm	WMC1083113	2	CD11c._TCRb.	1.24407e-06	5.55461
ulm	WMC1083114	2	CD11c._TCRb.	5.57251e-05	4.70806
ulm	WMC1083115	1	CD11c.	1.10625e-22	9.8063
ulm	WMC1083116	2	CD11c._TCRb.	0.000321482	4.41189
ulm	WMC1083117	2	CD11c._TCRb.	4.98199e-05	4.63011
ulm	WMC1083119	2	CD11c._TCRb.	2.57159e-05	5.65262
ulm	WMC1083120	1	CD11c.	0.0154311	2.42218
ulm	WMC1083122	2	CD11c._TCRb.	0.00171491	5.74943
ulm	WMC1083123	2	CD11c._TCRb.	0.00407574	6.25716
ulm	WMC1083124	2	CD11c._TCRb.	0.000198848	6.93173
ulm	WMC1083126	2	CD11c._TCRb.	6.85178e-05	4.63615
ulm	WMC1083127	2	CD11c._TCRb.	0.000499487	5.36321
ulm	WMC1083128	1	CD11c.	1.97429e-20	9.26754
ulm	WMC1083129	2	CD11c._TCRb.	0.00328516	4.75122
ulm	WMC1083130	2	CD11c._TCRb.	3.02004e-08	6.45254
ulm	WMC1083133	2	CD11c._TCRb.	0.00264621	6.48137
ulm	WMC1083134	1	CD11c.	9.8143e-42	13.5461
ulm	WMC1083135	2	CD11c._TCRb.	0.00341365	4.96561
ulm	WMC1083136	1	CD11c.	4.42409e-35	12.3668
ulm	WMC1083137	1	CD11c.	4.13768e-38	12.9168
ulm	WMC1083138	1	CD11c.	1.28948e-18	8.80993
ulm	WMC1083139	2	CD11c._TCRb.	0.00498525	2.85092
ulm	WMC1083140	1	CD11c.	1.22925e-09	6.07748
ulm	WMC1083141	2	CD11c._TCRb.	0.0228258	3.54349
ulm	WMC1083142	2	CD11c._TCRb.	0.00662215	8.76411
ulm	WMC1083143	2	CD11c._TCRb.	1.16686e-07	6.00078
ulm	WMC1083145	2	CD11c._TCRb.	0.00130074	4.97274
ulm	WMC1083150	1	CD11c.	3.68277e-18	8.69134
ulm	WMC1083151	2	CD11c._TCRb.	3.64396e-06	5.02002
ulm	WMC1083152	2	CD11c._TCRb.	0.00148766	5.32213
ulm	WMC1083153	1	CD11c.	8.26365e-20	9.1133
ulm	WMC1083154	2	CD11c._TCRb.	2.17236e-06	5.5181
ulm	WMC1083155	2	CD11c._TCRb.	0.00414308	3.57455
ulm	WMC1083156	2	CD11c._TCRb.	0.00456645	4.80785
ulm	WMC1083157	2	CD11c._TCRb.	0.00030801	6.58987
ulm	WMC1083159	2	CD11c._TCRb.	2.19855e-05	6.07228
ulm	WMC1083160	2	CD11c._TCRb.	7.93922e-05	5.71414
ulm	WMC1083161	2	CD11c._TCRb.	4.74122e-08	6.17544
ulm	WMC1083162	2	CD11c._TCRb.	2.97028e-06	5.82479
ulm	WMC1083163	2	CD11c._TCRb.	0.0014041	3.79608
ulm	WMC1083165	1	CD11c.	5.12403e-38	12.9002
ulm	WMC1083166	2	CD11c._TCRb.	8.43974e-08	6.26495
ulm	WMC1083167	1	CD11c.	0.000829893	3.34282
ulm	WMC1083168	2	CD11c._TCRb.	3.40269e-10	7.62889
ulm	WMC1083169	2	CD11c._TCRb.	0.000104706	4.50549
ulm	WMC1083170	2	CD11c._TCRb.	0.00606372	5.18059
ulm	WMC1083171	2	CD11c._TCRb.	1.08048e-09	6.55609
ulm	WMC1083172	2	CD11c._TCRb.	0.000139311	5.06693
ulm	WMC1083174	2	CD11c._TCRb.	9.70539e-05	5.44882
ulm	WMC1083175	2	CD11c._TCRb.	0.00106655	3.62697
ulm	WMC1083177	1	CD11c.	1.71323e-10	6.38633
ulm	WMC1083178	2	CD11c._TCRb.	0.000935638	4.3574
ulm	WMC1083180	2	CD11c._TCRb.	0.010837	2.61038
ulm	WMC1083181	2	CD11c._TCRb.	6.91748e-07	6.333
ulm	WMC1083182	2	CD11c._TCRb.	0.00803657	5.71679
ulm	WMC1083183	2	CD11c._TCRb.	0.00876657	4.42578
ulm	WMC1083184	1	CD11c.	9.42228e-22	9.58727
ulm	WMC1083185	2	CD11c._TCRb.	8.44179e-05	5.83995
ulm	WMC1083186	1	CD11c.	0.0143208	2.4492
ulm	WMC1083187	2	CD11c._TCRb.	0.00264268	3.60913
ulm	WMC1083188	2	CD11c._TCRb.	0.0242264	6.12244
ulm	WMC1083189	1	CD11c.	2.62695e-08	5.56548
ulm	WMC1083190	1	CD11c.	2.22498e-15	7.93052
ulm	WMC1083191	2	CD11c._TCRb.	0.00465058	4.44172
ulm	WMC1083192	2	CD11c._TCRb.	0.000481968	4.16022
ulm	WMC1083193	2	CD11c._TCRb.	1.2219e-05	5.89216
ulm	WMC1083194	2	CD11c._TCRb.	2.71133e-06	4.69359
ulm	WMC1083195	2	CD11c._TCRb.	2.87598e-05	5.21768
ulm	WMC1083199	2	CD11c._TCRb.	4.93811e-07	5.68964
ulm	WMC1083200	1	CD11c.	1.44055e-15	7.98439
ulm	WMC1083201	2	CD11c._TCRb.	0.00618051	3.34139
ulm	WMC1083202	2	CD11c._TCRb.	0.000458595	8.85927
ulm	WMC1083204	2	CD11c._TCRb.	1.62078e-08	5.74347
ulm	WMC1083205	1	CD11c.	6.71109e-18	8.62282
ulm	WMC1083206	2	CD11c._TCRb.	9.77174e-05	8.90569
ulm	WMC1083207	2	CD11c._TCRb.	0.00815339	4.03821
ulm	WMC1083208	2	CD11c._TCRb.	0.000660389	3.89071
ulm	WMC1083209	1	CD11c.	2.75818e-12	6.99118
ulm	WMC1083210	2	CD11c._TCRb.	0.00335039	2.95639
ulm	WMC1083211	2	CD11c._TCRb.	1.00968e-07	6.22707
ulm	WMC1083212	2	CD11c._TCRb.	0.000481659	4.19891
ulm	WMC1083213	2	CD11c._TCRb.	0.000479316	4.68993
ulm	WMC1083214	2	CD11c._TCRb.	5.47377e-05	4.83208
ulm	WMC1083215	1	CD11c.	2.44797e-37	12.7788
ulm	WMC1083217	1	CD11c.	6.97532e-07	4.96265
ulm	WMC1083218	2	CD11c._TCRb.	0.0149235	6.70561
ulm	WMC1083219	2	CD11c._TCRb.	0.000123417	6.79386
ulm	WMC1083220	2	CD11c._TCRb.	0.0106741	3.94052
ulm	WMC1083221	1	CD11c.	2.78595e-12	6.98977
ulm	WMC1083224	2	CD11c._TCRb.	0.00679066	4.49157
ulm	WMC1083225	2	CD11c._TCRb.	5.98266e-09	7.80054
ulm	WMC1083226	2	CD11c._TCRb.	1.14822e-05	4.91329
ulm	WMC1083227	2	CD11c._TCRb.	1.31866e-07	7.68996
ulm	WMC1083228	2	CD11c._TCRb.	7.83599e-07	5.11468
ulm	WMC1083229	2	CD11c._TCRb.	0.00540831	3.00162
ulm	WMC1083232	2	CD11c._TCRb.	0.0166266	5.43957
ulm	WMC1083233	1	CD11c.	2.87617e-13	7.30195
ulm	WMC1083234	2	CD11c._TCRb.	0.00229063	3.65786
ulm	WMC1083235	2	CD11c._TCRb.	5.84619e-06	5.46445
ulm	WMC1083236	1	CD11c.	1.25459e-11	6.77529
ulm	WMC1083237	1	CD11c.	5.3088e-19	8.90902
ulm	WMC1083241	2	CD11c._TCRb.	4.89574e-05	4.42133
ulm	WMC1083242	1	CD11c.	5.18364e-41	13.423
ulm	WMC1083244	1	CD11c.	2.7312e-07	5.14178
ulm	WMC1083245	2	CD11c._TCRb.	4.1319e-05	5.93568
ulm	WMC1083247	2	CD11c._TCRb.	0.00191238	5.70944
ulm	WMC1083248	2	CD11c._TCRb.	0.0214274	6.55387
ulm	WMC1083249	2	CD11c._TCRb.	0.0001042	4.03477
ulm	WMC1083250	1	CD11c.	0.00750581	2.67363
ulm	WMC1083251	2	CD11c._TCRb.	0.00534853	4.51057
ulm	WMC1083253	2	CD11c._TCRb.	1.98614e-06	5.17206
ulm	WMC1083254	2	CD11c._TCRb.	6.54267e-05	7.35066
ulm	WMC1083255	2	CD11c._TCRb.	0.00375679	4.45285
ulm	WMC1083256	1	CD11c.	4.25014e-16	8.13381
ulm	WMC1083257	1	CD11c.	2.79482e-42	13.6384
ulm	WMC1083258	2	CD11c._TCRb.	0.013079	5.7507
ulm	WMC1083259	1	CD11c.	1.87855e-07	5.21167
ulm	WMC1083260	2	CD11c._TCRb.	8.64669e-08	7.21456
ulm	WMC1083261	2	CD11c._TCRb.	0.000109641	4.52829
ulm	WMC1083263	2	CD11c._TCRb.	0.0192354	7.07385
ulm	WMC1083264	2	CD11c._TCRb.	4.553e-08	6.32224
ulm	WMC1083265	1	CD11c.	3.03893e-08	5.54001
ulm	WMC1083266	2	CD11c._TCRb.	0.0141752	6.5577
ulm	WMC1083267	2	CD11c._TCRb.	7.82623e-05	4.88295
ulm	WMC1083269	1	CD11c.	1.169e-07	5.29901
ulm	WMC1083271	2	CD11c._TCRb.	0.0122722	3.03438
ulm	WMC1083273	2	CD11c._TCRb.	1.24503e-05	4.50777
ulm	WMC1083274	1	CD11c.	7.85639e-21	9.36551
ulm	WMC1083275	2	CD11c._TCRb.	0.00162357	4.94739
ulm	WMC1083276	2	CD11c._TCRb.	9.30459e-07	4.96185
ulm	WMC1083277	1	CD11c.	6.03439e-22	9.63324
ulm	WMC1083278	2	CD11c._TCRb.	0.0226213	3.12212
ulm	WMC1083279	2	CD11c._TCRb.	5.98563e-06	6.41278
ulm	WMC1083281	2	CD11c._TCRb.	2.77186e-05	5.05063
ulm	WMC1083282	2	CD11c._TCRb.	0.000870795	6.91634
ulm	WMC1083283	2	CD11c._TCRb.	0.0198013	5.52612
ulm	WMC1083284	2	CD11c._TCRb.	4.34813e-13	7.46525
ulm	WMC1083285	2	CD11c._TCRb.	0.00542222	3.42931
ulm	WMC1083286	2	CD11c._TCRb.	0.0138184	2.62557
ulm	WMC1083287	2	CD11c._TCRb.	0.0146785	2.91513
ulm	WMC1083288	2	CD11c._TCRb.	0.00352002	5.43934
ulm	WMC1083289	2	CD11c._TCRb.	3.64958e-05	5.10519
ulm	WMC1083290	2	CD11c._TCRb.	1.65698e-10	6.4289
ulm	WMC1083291	1	CD11c.	1.20057e-48	14.6729
ulm	WMC1083292	2	CD11c._TCRb.	0.0014495	5.01568
ulm	WMC1083294	2	CD11c._TCRb.	0.0142318	4.61819
ulm	WMC1083295	1	CD11c.	6.0747e-10	6.18964
ulm	WMC1083297	2	CD11c._TCRb.	2.74479e-05	5.33298
ulm	WMC1083298	2	CD11c._TCRb.	1.91859e-06	6.69442
ulm	WMC1083299	2	CD11c._TCRb.	0.00643968	2.7445
ulm	WMC1083301	2	CD11c._TCRb.	0.000873909	4.2367
ulm	WMC1083303	1	CD11c.	2.84418e-23	9.94273
ulm	WMC1083304	1	CD11c.	6.11667e-12	6.87848
ulm	WMC1083305	2	CD11c._TCRb.	1.32645e-11	9.2758
ulm	WMC1083306	2	CD11c._TCRb.	0.00016973	5.5108
ulm	WMC1083309	2	CD11c._TCRb.	1.1007e-05	4.40025
ulm	WMC1083311	2	CD11c._TCRb.	4.5288e-05	5.38101
ulm	WMC1083312	2	CD11c._TCRb.	0.000370315	4.54715
ulm	WMC1083313	2	CD11c._TCRb.	0.00976081	5.18131
ulm	WMC1083314	2	CD11c._TCRb.	9.79166e-05	3.89659
ulm	WMC1083315	2	CD11c._TCRb.	4.11129e-05	9.12145
ulm	WMC1083316	1	CD11c.	0.00305065	2.96273
ulm	WMC1083319	2	CD11c._TCRb.	0.000794756	3.37395
ulm	WMC1083320	2	CD11c._TCRb.	0.00493966	3.38104
ulm	WMC1083322	1	CD11c.	1.34702e-08	5.68089
ulm	WMC1083323	1	CD11c.	1.02063e-10	6.46518
ulm	WMC1083324	2	CD11c._TCRb.	1.76912e-05	4.41325
ulm	WMC1083325	2	CD11c._TCRb.	2.04912e-06	4.7643
ulm	WMC1083327	1	CD11c.	5.31849e-12	6.8984
ulm	WMC1083328	2	CD11c._TCRb.	2.15785e-06	4.89773
ulm	WMC1083329	2	CD11c._TCRb.	1.87717e-06	5.74307
ulm	WMC1083330	1	CD11c.	7.29212e-32	11.755
ulm	WMC1083331	2	CD11c._TCRb.	1.33471e-05	5.48754
ulm	WMC1083332	2	CD11c._TCRb.	0.00969789	5.43039
ulm	WMC1083333	2	CD11c._TCRb.	0.000137558	8.28148
ulm	WMC1083334	2	CD11c._TCRb.	2.70165e-07	5.50289
ulm	WMC1083335	2	CD11c._TCRb.	1.13222e-05	5.62734
ulm	WMC1083337	2	CD11c._TCRb.	2.18083e-07	6.07911
ulm	WMC1083338	2	CD11c._TCRb.	0.000744896	4.99286
ulm	WMC1083339	2	CD11c._TCRb.	4.21097e-05	5.84304
ulm	WMC1083340	2	CD11c._TCRb.	3.8551e-08	9.12646
ulm	WMC1083341	2	CD11c._TCRb.	0.00375722	3.46416
ulm	WMC1083342	2	CD11c._TCRb.	0.0214045	3.47723
ulm	WMC1083344	1	CD11c.	3.26197e-06	4.6541
ulm	WMC1083345	2	CD11c._TCRb.	0.00132951	4.59431
ulm	WMC1083346	2	CD11c._TCRb.	0.00150023	6.44284
ulm	WMC1083347	2	CD11c._TCRb.	0.00972899	4.76903
ulm	WMC1083349	2	CD11c._TCRb.	2.27627e-05	4.63614
ulm	WMC1083351	2	CD11c._TCRb.	0.0076533	3.96334
ulm	WMC1083352	2	CD11c._TCRb.	0.00434534	5.05511
ulm	WMC1083354	2	CD11c._TCRb.	3.71693e-07	5.69457
ulm	WMC1083356	1	CD11c.	3.79252e-15	7.86395
ulm	WMC1083357	2	CD11c._TCRb.	5.12626e-07	5.56986
ulm	WMC1083358	2	CD11c._TCRb.	0.022419	4.72388
ulm	WMC1083359	2	CD11c._TCRb.	0.0237031	5.39007
ulm	WMC1083360	2	CD11c._TCRb.	6.61925e-05	3.9932
ulm	WMC1083361	1	CD11c.	1.62755e-12	7.06487
ulm	WMC1083362	2	CD11c._TCRb.	0.000407197	4.08082
ulm	WMC1083363	2	CD11c._TCRb.	1.27631e-06	5.40433
ulm	WMC1083364	2	CD11c._TCRb.	6.83476e-05	4.29851
ulm	WMC1083365	2	CD11c._TCRb.	0.000595142	5.4008
ulm	WMC1083366	2	CD11c._TCRb.	6.59101e-07	5.44179
ulm	WMC1083367	2	CD11c._TCRb.	0.0020434	5.98035
ulm	WMC1083368	1	CD11c.	1.53906e-65	17.1217
ulm	WMC1083370	1	CD11c.	1.00795e-19	9.0917
ulm	WMC1083374	2	CD11c._TCRb.	2.2828e-06	4.79558
ulm	WMC1083375	2	CD11c._TCRb.	7.02388e-05	5.11827
ulm	WMC1083376	1	CD11c.	0.00103474	3.28109
ulm	WMC1083377	2	CD11c._TCRb.	0.00114546	3.90527
ulm	WMC1083378	1	CD11c.	3.22815e-80	18.999
ulm	WMC1083379	2	CD11c._TCRb.	3.14973e-07	7.19223
ulm	WMC1083380	1	CD11c.	3.07387e-45	14.1284
ulm	WMC1083381	2	CD11c._TCRb.	0.000102676	4.50037
ulm	WMC1083383	2	CD11c._TCRb.	0.00154229	7.90094
ulm	WMC1083385	2	CD11c._TCRb.	0.00566382	6.03776
ulm	WMC1083386	2	CD11c._TCRb.	2.98908e-07	5.19317
ulm	WMC1083387	2	CD11c._TCRb.	1.31713e-05	4.366
ulm	WMC1083388	2	CD11c._TCRb.	0.0040853	5.51203
ulm	WMC1083389	2	CD11c._TCRb.	0.00239428	6.84842
ulm	WMC1083392	2	CD11c._TCRb.	0.00228856	7.0634
ulm	WMC1083393	2	CD11c._TCRb.	0.000237582	5.21329
ulm	WMC1083394	2	CD11c._TCRb.	0.000596034	5.80771
ulm	WMC1083395	2	CD11c._TCRb.	0.0068357	3.4599
ulm	WMC1083396	2	CD11c._TCRb.	0.000581187	8.29706
ulm	WMC1083398	1	CD11c.	6.36538e-33	11.9598
ulm	WMC1083399	2	CD11c._TCRb.	0.00537991	3.33089
ulm	WMC1083400	2	CD11c._TCRb.	5.5669e-06	4.62285
ulm	WMC1083401	2	CD11c._TCRb.	4.55749e-08	7.26525
ulm	WMC1083402	2	CD11c._TCRb.	0.00671415	3.8886
ulm	WMC1083403	2	CD11c._TCRb.	2.19449e-09	6.23175
ulm	WMC1083404	2	CD11c._TCRb.	0.00126902	6.43678
ulm	WMC1083406	2	CD11c._TCRb.	4.66519e-05	6.03998
ulm	WMC1083407	1	CD11c.	4.83129e-23	9.88973
ulm	WMC1083408	2	CD11c._TCRb.	0.000111771	6.25981
ulm	WMC1083409	1	CD11c.	5.65577e-36	12.5314
ulm	WMC1083410	1	CD11c.	6.24054e-16	8.08708
ulm	WMC1083411	2	CD11c._TCRb.	0.000117842	4.80687
ulm	WMC1083412	2	CD11c._TCRb.	0.00282576	5.2586
ulm	WMC1083414	2	CD11c._TCRb.	5.97227e-10	6.20805
ulm	WMC1083416	1	CD11c.	6.37555e-17	8.36088
ulm	WMC1083417	2	CD11c._TCRb.	0.00137218	5.07134
ulm	WMC1083419	1	CD11c.	7.79126e-19	8.86632
ulm	WMC1083420	2	CD11c._TCRb.	1.16932e-08	6.60902
ulm	WMC1083422	2	CD11c._TCRb.	5.02386e-08	7.48166
ulm	WMC1083423	1	CD11c.	5.06815e-28	10.9808
ulm	WMC1083424	2	CD11c._TCRb.	0.0222565	4.1724
ulm	WMC1083431	1	CD11c.	0.0066015	2.71641
ulm	WMC1083433	2	CD11c._TCRb.	1.61635e-11	6.89998
ulm	WMC1083434	2	CD11c._TCRb.	2.19743e-05	4.28872
ulm	WMC1083436	2	CD11c._TCRb.	0.000882735	3.65281
ulm	WMC1083438	2	CD11c._TCRb.	0.000355903	5.22159
ulm	WMC1083439	2	CD11c._TCRb.	5.09215e-08	5.46734
ulm	WMC1083440	2	CD11c._TCRb.	0.000249631	6.05645
ulm	WMC1083441	2	CD11c._TCRb.	0.00411459	2.96699
ulm	WMC1083442	1	CD11c.	1.18236e-08	5.70316
ulm	WMC1083443	2	CD11c._TCRb.	0.00997585	3.46793
ulm	WMC1083444	2	CD11c._TCRb.	0.000266143	4.76913
ulm	WMC1083446	2	CD11c._TCRb.	0.0168886	4.47551
ulm	WMC1083447	2	CD11c._TCRb.	3.85821e-06	5.42673
ulm	WMC1083448	1	CD11c.	3.10128e-36	12.5791
ulm	WMC1083449	2	CD11c._TCRb.	0.000335726	3.80104
ulm	WMC1083452	2	CD11c._TCRb.	3.32727e-07	5.18489
ulm	WMC1083455	1	CD11c.	0.000147727	3.79514
ulm	WMC1083456	2	CD11c._TCRb.	0.0071	4.89736
ulm	WMC1083457	2	CD11c._TCRb.	0.00191428	4.91324
ulm	WMC1083458	1	CD11c.	1.71695e-05	4.29924
ulm	WMC1083459	2	CD11c._TCRb.	0.00754435	5.19259
ulm	WMC1083460	2	CD11c._TCRb.	0.00590863	3.36148
ulm	WMC1083462	2	CD11c._TCRb.	0.0126387	3.1411
ulm	WMC1083463	1	CD11c.	1.43392e-11	6.75593
ulm	WMC1083464	2	CD11c._TCRb.	0.00384905	3.54563
ulm	WMC1083465	2	CD11c._TCRb.	0.000205735	4.97269
ulm	WMC1083466	2	CD11c._TCRb.	1.81089e-05	4.46666
ulm	WMC1083467	2	CD11c._TCRb.	0.00245335	4.29898
ulm	WMC1083469	2	CD11c._TCRb.	0.000634399	3.43759
ulm	WMC1083470	2	CD11c._TCRb.	0.0105635	4.05653
ulm	WMC1083471	1	CD11c.	3.97239e-20	9.19253
ulm	WMC1083473	2	CD11c._TCRb.	8.78426e-07	6.68466
ulm	WMC1083474	2	CD11c._TCRb.	0.011763	2.52002
ulm	WMC1083475	1	CD11c.	6.13583e-09	5.81397
ulm	WMC1083477	2	CD11c._TCRb.	0.02142	3.00599
ulm	WMC1083478	2	CD11c._TCRb.	0.0028795	3.8772
ulm	WMC1083480	2	CD11c._TCRb.	0.0175934	3.24164
ulm	WMC1083481	2	CD11c._TCRb.	4.81654e-07	5.14733
ulm	WMC1083483	2	CD11c._TCRb.	0.00809793	3.9581
ulm	WMC1083484	2	CD11c._TCRb.	1.1328e-05	5.68207
ulm	WMC1083486	2	CD11c._TCRb.	0.00605421	4.94773
ulm	WMC1083488	2	CD11c._TCRb.	1.9286e-07	5.64393
ulm	WMC1083489	1	CD11c.	6.19627e-08	5.41382
ulm	WMC1083493	1	CD11c.	1.24281e-35	12.4687
ulm	WMC1083494	2	CD11c._TCRb.	4.53395e-07	5.14104
ulm	WMC1083495	2	CD11c._TCRb.	0.000480871	4.52016
ulm	WMC1083497	2	CD11c._TCRb.	0.00208297	5.5879
ulm	WMC1083498	2	CD11c._TCRb.	0.00645962	2.78099
ulm	WMC1083500	2	CD11c._TCRb.	0.0152475	2.73169
ulm	WMC1083501	2	CD11c._TCRb.	0.00828913	2.69332
ulm	WMC1083503	2	CD11c._TCRb.	6.20108e-05	5.62151
ulm	WMC1083505	2	CD11c._TCRb.	1.15969e-07	11.0565
ulm	WMC1083506	2	CD11c._TCRb.	0.000247236	5.78531
ulm	WMC1083507	2	CD11c._TCRb.	0.0103564	3.74307
ulm	WMC1083508	1	CD11c.	1.71403e-16	8.24326
ulm	WMC1083509	1	CD11c.	2.82886e-25	10.3928
ulm	WMC1083511	2	CD11c._TCRb.	0.0025994	9.91086
ulm	WMC1083514	1	CD11c.	2.95812e-13	7.29817
ulm	WMC1083515	1	CD11c.	6.35078e-24	10.0912
ulm	WMC1083516	1	CD11c.	4.39342e-26	10.5693
ulm	WMC1083517	2	CD11c._TCRb.	0.0143607	4.30745
ulm	WMC1083518	2	CD11c._TCRb.	0.00294663	4.04415
ulm	WMC1083519	2	CD11c._TCRb.	3.86381e-07	7.04037
ulm	WMC1083520	2	CD11c._TCRb.	3.18273e-06	5.35417
ulm	WMC1083521	1	CD11c.	1.34086e-09	6.06351
ulm	WMC1083522	2	CD11c._TCRb.	2.9895e-06	6.51846
ulm	WMC1083523	1	CD11c.	3.41952e-06	4.64436
ulm	WMC1083526	2	CD11c._TCRb.	4.1093e-05	5.23018
ulm	WMC1083530	2	CD11c._TCRb.	0.00633368	3.09262
ulm	WMC1083532	2	CD11c._TCRb.	4.78271e-05	4.9078
ulm	WMC1083533	1	CD11c.	0.00165774	3.14571
ulm	WMC1083535	2	CD11c._TCRb.	0.0074156	3.82973
ulm	WMC1083539	2	CD11c._TCRb.	0.000183907	4.86342
ulm	WMC1083542	2	CD11c._TCRb.	5.42538e-05	4.05996
ulm	WMC1083545	2	CD11c._TCRb.	7.37614e-06	6.60984
ulm	WMC1083546	2	CD11c._TCRb.	0.000650234	5.47757
ulm	WMC1083547	1	CD11c.	2.6653e-06	4.69557
ulm	WMC1083549	2	CD11c._TCRb.	0.000700359	4.65174
ulm	WMC1083552	1	CD11c.	0.0324464	2.13892
ulm	WMC1083553	2	CD11c._TCRb.	3.84073e-06	6.67882
ulm	WMC1083560	2	CD11c._TCRb.	1.94467e-07	9.34376
ulm	WMC1083561	2	CD11c._TCRb.	4.45029e-06	6.27325
ulm	WMC1083562	2	CD11c._TCRb.	1.38127e-05	5.82962
ulm	WMC1083566	2	CD11c._TCRb.	0.00426531	3.20742
ulm	WMC1083567	2	CD11c._TCRb.	0.0016725	4.79451
ulm	WMC1083568	2	CD11c._TCRb.	0.000211347	5.69221
ulm	WMC1083569	2	CD11c._TCRb.	2.54329e-05	4.64926
ulm	WMC1083570	2	CD11c._TCRb.	2.82362e-09	6.56505
ulm	WMC1083574	2	CD11c._TCRb.	0.00186	3.62849
ulm	WMC1083575	2	CD11c._TCRb.	0.00479723	6.50573
ulm	WMC1083576	2	CD11c._TCRb.	3.24846e-05	4.7341
ulm	WMC1083578	1	CD11c.	0.000188343	3.73443
ulm	WMC1083579	1	CD11c.	9.57949e-27	10.7115
ulm	WMC1083582	1	CD11c.	6.19922e-10	6.18643
ulm	WMC1083584	1	CD11c.	4.02845e-18	8.68113
ulm	WMC1083585	1	CD11c.	4.12088e-47	14.43
ulm	WMC1083586	2	CD11c._TCRb.	0.00581762	3.96428
ulm	WMC1083587	2	CD11c._TCRb.	2.33986e-05	4.46651
ulm	WMC1083588	2	CD11c._TCRb.	0.000520863	6.26936
ulm	WMC1083589	2	CD11c._TCRb.	0.00128958	3.42087
ulm	WMC1083590	2	CD11c._TCRb.	0.00427345	2.85777
ulm	WMC1083591	2	CD11c._TCRb.	0.00571512	4.78513
ulm	WMC1083593	2	CD11c._TCRb.	1.3464e-06	5.19383
ulm	WMC1083594	2	CD11c._TCRb.	0.0105614	4.12584
ulm	WMC1083595	2	CD11c._TCRb.	1.89999e-06	5.89658
ulm	WMC1083596	2	CD11c._TCRb.	3.06107e-06	6.14854
ulm	WMC1083597	2	CD11c._TCRb.	0.00227257	3.17732
ulm	WMC1083599	2	CD11c._TCRb.	2.71367e-09	5.99359
ulm	WMC1083600	2	CD11c._TCRb.	1.39511e-07	5.84818
ulm	WMC1083601	2	CD11c._TCRb.	2.29615e-17	8.48078
ulm	WMC1083602	2	CD11c._TCRb.	3.85933e-11	10.4256
ulm	WMC1083603	1	CD11c.	4.36449e-22	9.66652
ulm	WMC1083605	2	CD11c._TCRb.	4.24591e-05	5.36044
ulm	WMC1083609	1	CD11c.	9.7261e-40	13.2032
ulm	WMC1083611	2	CD11c._TCRb.	4.66076e-07	7.42539
ulm	WMC1083612	2	CD11c._TCRb.	1.37204e-05	4.4783
ulm	WMC1083613	1	CD11c.	7.20384e-31	11.5595
ulm	WMC1083614	2	CD11c._TCRb.	0.00247859	6.08284
ulm	WMC1083616	2	CD11c._TCRb.	2.98179e-06	5.32917
ulm	WMC1083622	2	CD11c._TCRb.	0.000113329	3.86056
ulm	WMC1083631	1	CD11c.	0.000320818	3.59812
ulm	WMC1083632	2	CD11c._TCRb.	9.88941e-05	4.7046
ulm	WMC1083636	1	CD11c.	0.00550356	2.77609
ulm	WMC1083637	2	CD11c._TCRb.	0.000861535	6.2653
ulm	WMC1083638	2	CD11c._TCRb.	1.01356e-06	5.07344
ulm	WMC1083639	2	CD11c._TCRb.	0.000131133	5.96608
ulm	WMC1083640	1	CD11c.	4.39864e-09	5.86945
ulm	WMC1083641	1	CD11c.	7.83128e-23	9.84117
ulm	WMC1083645	2	CD11c._TCRb.	9.3756e-05	4.21796
ulm	WMC1083646	1	CD11c.	0.0227969	2.27689
ulm	WMC1083647	1	CD11c.	0.00020811	3.70922
ulm	WMC1083648	1	CD11c.	4.06491e-06	4.60852
ulm	WMC1083649	2	CD11c._TCRb.	2.87554e-06	4.69703
ulm	WMC1083650	2	CD11c._TCRb.	0.0242087	2.25387
ulm	WMC1083655	1	CD11c.	2.48322e-10	6.32926
ulm	WMC1083656	1	CD11c.	3.78022e-27	10.7974
ulm	WMC1083657	2	CD11c._TCRb.	2.69112e-06	5.22794
ulm	WMC1083658	2	CD11c._TCRb.	0.00528685	3.01344
ulm	WMC1083660	1	CD11c.	0.0185278	2.35497
ulm	WMC1083661	2	CD11c._TCRb.	0.00328443	3.01693
ulm	WMC1083663	2	CD11c._TCRb.	0.000362794	5.09845
ulm	WMC1083664	2	CD11c._TCRb.	0.00133649	4.59604
ulm	WMC1083665	1	CD11c.	3.11314e-12	6.97416
ulm	WMC1083666	1	CD11c.	1.34313e-26	10.6801
ulm	WMC1083667	2	CD11c._TCRb.	0.00046957	4.34485
ulm	WMC1083668	1	CD11c.	1.84199e-31	11.6763
ulm	WMC1083669	2	CD11c._TCRb.	8.18682e-05	6.28314
ulm	WMC1083671	2	CD11c._TCRb.	1.62254e-05	5.52642
ulm	WMC1083672	1	CD11c.	2.28433e-13	7.33291
ulm	WMC1083673	1	CD11c.	2.26664e-08	5.59117
ulm	WMC1083674	2	CD11c._TCRb.	2.88167e-06	4.69324
ulm	WMC1083675	1	CD11c.	1.7553e-15	7.95995
ulm	WMC1083677	2	CD11c._TCRb.	0.0244738	2.24967
ulm	WMC1083678	2	CD11c._TCRb.	0.00906033	3.51745
ulm	WMC1083679	2	CD11c._TCRb.	0.00527935	3.6321
ulm	WMC1083681	1	CD11c.	6.79015e-10	6.17205
ulm	WMC1083683	2	CD11c._TCRb.	0.000739484	3.3761
ulm	WMC1083685	2	CD11c._TCRb.	0.000262682	4.19005
ulm	WMC1083687	2	CD11c._TCRb.	9.70243e-07	6.14932
ulm	WMC1083688	2	CD11c._TCRb.	0.0041014	2.91304
ulm	WMC1083689	2	CD11c._TCRb.	2.01723e-05	7.83464
ulm	WMC1083690	2	CD11c._TCRb.	0.00261482	6.43426
ulm	WMC1083691	2	CD11c._TCRb.	4.29987e-06	4.75662
ulm	WMC1083693	2	CD11c._TCRb.	0.00157269	3.53092
ulm	WMC1083696	2	CD11c._TCRb.	0.00111185	4.98341
ulm	WMC1083698	2	CD11c._TCRb.	0.000139897	4.35041
ulm	WMC1083699	2	CD11c._TCRb.	1.11356e-06	6.73639
ulm	WMC1083700	2	CD11c._TCRb.	0.0168931	4.57158
ulm	WMC1083702	1	CD11c.	7.49626e-09	5.78036
ulm	WMC1083703	2	CD11c._TCRb.	0.00150646	4.08832
ulm	WMC1083704	2	CD11c._TCRb.	0.00388655	3.60246
ulm	WMC1083705	1	CD11c.	2.31897e-11	6.68584
ulm	WMC1083706	1	CD11c.	2.86766e-31	11.6385
ulm	WMC1083707	2	CD11c._TCRb.	0.000657222	3.86976
ulm	WMC1083708	2	CD11c._TCRb.	0.0013766	5.11274
ulm	WMC1083709	2	CD11c._TCRb.	6.66273e-05	7.04458
ulm	WMC1083710	2	CD11c._TCRb.	4.77735e-07	7.21711
ulm	WMC1083711	2	CD11c._TCRb.	0.00686541	4.56512
ulm	WMC1083712	2	CD11c._TCRb.	0.00097418	5.51657
ulm	WMC1083713	2	CD11c._TCRb.	5.7998e-06	4.69301
ulm	WMC1083715	2	CD11c._TCRb.	0.00450061	2.8459
ulm	WMC1083718	1	CD11c.	0.02088	2.31022
ulm	WMC1083719	2	CD11c._TCRb.	0.00106556	3.5974
ulm	WMC1083723	2	CD11c._TCRb.	0.0232056	7.13552
ulm	WMC1083725	2	CD11c._TCRb.	0.00104225	8.45956
ulm	WMC1083726	2	CD11c._TCRb.	2.42637e-05	6.16233
ulm	WMC1083727	2	CD11c._TCRb.	9.19978e-05	4.72741
ulm	WMC1083729	1	CD11c.	1.53392e-10	6.40324
ulm	WMC1083731	2	CD11c._TCRb.	0.00293424	2.97776
ulm	WMC1083732	1	CD11c.	1.25666e-09	6.07393
ulm	WMC1083734	2	CD11c._TCRb.	1.01884e-05	5.5023
ulm	WMC1083736	1	CD11c.	1.17755e-10	6.4435
ulm	WMC1083739	2	CD11c._TCRb.	0.00250751	3.04523
ulm	WMC1083740	1	CD11c.	1.75195e-05	4.29476
ulm	WMC1083741	2	CD11c._TCRb.	0.00151541	4.12667
ulm	WMC1083743	2	CD11c._TCRb.	0.011925	3.79852
ulm	WMC1083744	2	CD11c._TCRb.	1.54979e-07	7.04435
ulm	WMC1083745	2	CD11c._TCRb.	0.00210707	4.27478
ulm	WMC1083746	2	CD11c._TCRb.	1.84861e-05	7.04657
ulm	WMC1083749	2	CD11c._TCRb.	0.0013398	4.11213
ulm	WMC1083751	1	CD11c.	6.69175e-20	9.13619
ulm	WMC1083752	2	CD11c._TCRb.	6.19686e-10	7.30536
ulm	WMC1083753	2	CD11c._TCRb.	0.00188725	5.24197
ulm	WMC1083754	2	CD11c._TCRb.	0.000733575	5.96698
ulm	WMC1083757	1	CD11c.	0.000287895	3.6262
ulm	WMC1083758	1	CD11c.	9.5391e-44	13.8834
ulm	WMC1083760	2	CD11c._TCRb.	2.97961e-05	8.13058
ulm	WMC1083761	1	CD11c.	1.9798e-13	7.35207
ulm	WMC1083762	2	CD11c._TCRb.	0.00228683	6.01684
ulm	WMC1083763	1	CD11c.	2.50018e-31	11.6502
ulm	WMC1083766	1	CD11c.	4.09819e-09	5.88117
ulm	WMC1083767	2	CD11c._TCRb.	4.0892e-06	5.43611
ulm	WMC1083769	2	CD11c._TCRb.	0.000578696	7.59769
ulm	WMC1083772	2	CD11c._TCRb.	0.00431083	4.13518
ulm	WMC1083773	1	CD11c.	0.000313755	3.60391
ulm	WMC1083775	2	CD11c._TCRb.	8.96403e-09	7.22896
ulm	WMC1083776	2	CD11c._TCRb.	0.009664	5.59617
ulm	WMC1083777	2	CD11c._TCRb.	1.21022e-07	10.1867
ulm	WMC1083778	2	CD11c._TCRb.	0.00268003	3.19614
ulm	WMC1083779	2	CD11c._TCRb.	2.16379e-09	6.45423
ulm	WMC1083781	2	CD11c._TCRb.	3.7944e-06	9.11673
ulm	WMC1083782	2	CD11c._TCRb.	0.00186392	3.97245
ulm	WMC1083783	2	CD11c._TCRb.	2.03782e-09	8.17319
ulm	WMC1083784	1	CD11c.	4.66278e-25	10.3449
ulm	WMC1083785	2	CD11c._TCRb.	0.00323886	5.8711
ulm	WMC1083786	2	CD11c._TCRb.	0.000154959	9.28641
ulm	WMC1083790	2	CD11c._TCRb.	9.87298e-07	7.33139
ulm	WMC1083791	2	CD11c._TCRb.	2.98875e-07	5.59416
ulm	WMC1083793	2	CD11c._TCRb.	0.00138668	4.25094
ulm	WMC1083794	2	CD11c._TCRb.	0.00622595	2.9196
ulm	WMC1083795	2	CD11c._TCRb.	0.000860198	5.28235
ulm	WMC1083796	2	CD11c._TCRb.	8.37525e-10	6.24445
ulm	WMC1083797	1	CD11c.	3.50216e-49	14.7566
ulm	WMC1083798	2	CD11c._TCRb.	6.20068e-06	4.67367
ulm	WMC1083799	2	CD11c._TCRb.	0.000349548	6.1238
ulm	WMC1083800	2	CD11c._TCRb.	0.00116419	3.42446
ulm	WMC1083801	2	CD11c._TCRb.	2.18724e-06	7.66372
ulm	WMC1083803	2	CD11c._TCRb.	9.51897e-07	6.03171
ulm	WMC1083804	2	CD11c._TCRb.	0.000166336	5.42443
ulm	WMC1083806	2	CD11c._TCRb.	0.000829815	5.5706
ulm	WMC1083807	2	CD11c._TCRb.	0.0102135	4.86956
ulm	WMC1083809	1	CD11c.	1.19538e-50	14.9836
ulm	WMC1083810	1	CD11c.	7.54267e-29	11.152
ulm	WMC1083812	1	CD11c.	3.62887e-56	15.8091
ulm	WMC1083813	1	CD11c.	0.00322714	2.94537
ulm	WMC1083814	1	CD11c.	1.91141e-25	10.4302
ulm	WMC1083815	1	CD11c.	3.87563e-51	15.0586
ulm	WMC1083817	1	CD11c.	3.83063e-34	12.1916
ulm	WMC1083818	1	CD11c.	1.21917e-65	17.1354
ulm	WMC1083819	1	CD11c.	4.34422e-51	15.051
ulm	WMC1083820	1	CD11c.	5.94597e-66	17.1773
ulm	WMC1083821	1	CD11c.	3.33139e-45	14.1227
ulm	WMC1083822	1	CD11c.	8.94466e-54	15.4566
ulm	WMC1083823	1	CD11c.	3.18432e-09	5.92282
ulm	WMC1083824	1	CD11c.	4.95901e-38	12.9028
ulm	WMC1083825	1	CD11c.	7.7295e-45	14.063
ulm	WMC1083826	1	CD11c.	8.05292e-74	18.2043
ulm	WMC1083827	1	CD11c.	0.0296819	2.17437
ulm	WMC1083829	1	CD11c.	9.69541e-31	11.5339
ulm	WMC1083830	1	CD11c.	5.3834e-100	21.2726
ulm	WMC1083833	1	CD11c.	8.16322e-50	14.8549
ulm	WMC1083834	1	CD11c.	2.99731e-21	9.4669
ulm	WMC1083835	1	CD11c.	8.55564e-71	17.8161
ulm	WMC1083836	1	CD11c.	7.03323e-21	9.37721
ulm	WMC1083837	1	CD11c.	1.72052e-29	11.283
ulm	WMC1083839	1	CD11c.	1.82536e-31	11.6771
ulm	WMC1083840	1	CD11c.	2.4467e-70	17.7569
ulm	WMC1083841	1	CD11c.	4.86108e-31	11.5933
ulm	WMC1083843	1	CD11c.	6.15238e-64	16.9045
ulm	WMC1083844	1	CD11c.	2.29473e-53	15.3955
ulm	WMC1083845	1	CD11c.	2.72218e-46	14.2987
ulm	WMC1083848	1	CD11c.	6.1282e-74	18.2193
ulm	WMC1083849	1	CD11c.	1.68043e-29	11.2851
ulm	WMC1083850	1	CD11c.	4.91923e-11	6.57474
ulm	WMC1083851	1	CD11c.	1.87456e-79	18.9058
ulm	WMC1083853	1	CD11c.	1.45652e-23	10.0093
ulm	WMC1083855	1	CD11c.	3.06026e-88	19.9519
ulm	WMC1083856	1	CD11c.	0.0315135	2.15058
ulm	WMC1083857	1	CD11c.	6.5762e-48	14.5566
ulm	WMC1083858	1	CD11c.	3.46385e-54	15.5179
ulm	WMC1083859	1	CD11c.	1.43943e-56	15.8675
ulm	WMC1083862	1	CD11c.	1.64189e-25	10.4447
ulm	WMC1083863	1	CD11c.	2.45547e-53	15.3911
ulm	WMC1083865	1	CD11c.	2.0157e-09	5.99759
ulm	WMC1083867	1	CD11c.	1.58166e-21	9.53358
ulm	WMC1083870	1	CD11c.	1.12459e-47	14.5197
ulm	WMC1083871	1	CD11c.	1.37823e-48	14.6635
ulm	WMC1083872	1	CD11c.	1.87931e-90	20.2069
ulm	WMC1083873	1	CD11c.	3.17514e-52	15.2238
ulm	WMC1083874	1	CD11c.	6.376e-63	16.7653
ulm	WMC1083875	1	CD11c.	2.97119e-68	17.4838
ulm	WMC1083877	1	CD11c.	9.04432e-51	15.0022
ulm	WMC1083878	1	CD11c.	1.01627e-30	11.5298
ulm	WMC1083879	1	CD11c.	7.15152e-60	16.3404
ulm	WMC1083880	1	CD11c.	3.37856e-113	22.6661
ulm	WMC1083881	1	CD11c.	4.0191e-99	21.1773
ulm	WMC1083882	1	CD11c.	2.51436e-41	13.4766
ulm	WMC1083884	1	CD11c.	1.28369e-13	7.40981
ulm	WMC1083885	1	CD11c.	1.74433e-51	15.1115
ulm	WMC1083887	1	CD11c.	5.99279e-53	15.333
ulm	WMC1083888	1	CD11c.	2.23796e-55	15.6935
ulm	WMC1083890	1	CD11c.	7.66672e-32	11.7508
ulm	WMC1083891	1	CD11c.	3.08597e-38	12.9394
ulm	WMC1083892	1	CD11c.	1.16577e-55	15.735
ulm	WMC1083893	1	CD11c.	1.09976e-50	14.9892
ulm	WMC1083894	1	CD11c.	8.53761e-27	10.7222
ulm	WMC1083895	1	CD11c.	4.13717e-81	19.1073
ulm	WMC1083896	1	CD11c.	2.34516e-76	18.5233
ulm	WMC1083897	1	CD11c.	1.07071e-14	7.7328
ulm	WMC1083899	1	CD11c.	2.52158e-31	11.6495
ulm	WMC1083902	1	CD11c.	4.29737e-57	15.9436
ulm	WMC1083904	1	CD11c.	5.43409e-43	13.7577
ulm	WMC1083905	1	CD11c.	4.90208e-23	9.88827
ulm	WMC1083906	1	CD11c.	3.47791e-23	9.92264
ulm	WMC1083907	1	CD11c.	1.07589e-24	10.2644
ulm	WMC1083908	1	CD11c.	5.49175e-33	11.9721
ulm	WMC1083909	1	CD11c.	9.33867e-33	11.9279
ulm	WMC1083910	1	CD11c.	2.26598e-34	12.2345
ulm	WMC1083911	1	CD11c.	9.55418e-51	14.9986
ulm	WMC1083913	1	CD11c.	1.65619e-25	10.4438
ulm	WMC1083914	1	CD11c.	2.02311e-34	12.2437
ulm	WMC1083915	1	CD11c.	5.51706e-35	12.349
ulm	WMC1083916	1	CD11c.	0.000281892	3.63164
ulm	WMC1083917	1	CD11c.	2.90524e-17	8.45322
ulm	WMC1083918	1	CD11c.	3.93751e-58	16.0929
ulm	WMC1083919	1	CD11c.	9.7427e-72	17.938
ulm	WMC1083920	1	CD11c.	1.05001e-61	16.5971
ulm	WMC1083921	1	CD11c.	7.31377e-27	10.7365
ulm	WMC1083923	1	CD11c.	2.05624e-75	18.4053
ulm	WMC1083925	1	CD11c.	1.79494e-13	7.36518
ulm	WMC1083926	1	CD11c.	1.23688e-52	15.2857
ulm	WMC1083927	1	CD11c.	3.50255e-30	11.4225
ulm	WMC1083928	1	CD11c.	6.57732e-42	13.5756
ulm	WMC1083929	1	CD11c.	1.95156e-33	12.0579
ulm	WMC1083930	1	CD11c.	5.94604e-30	11.3763
ulm	WMC1083932	1	CD11c.	4.54471e-38	12.9095
ulm	WMC1083933	1	CD11c.	1.11771e-42	13.7053
ulm	WMC1083934	1	CD11c.	1.99319e-87	19.8573
ulm	WMC1083935	1	CD11c.	1.7488e-12	7.05488
ulm	WMC1083936	1	CD11c.	1.53833e-69	17.6528
ulm	WMC1083937	1	CD11c.	1.7606e-69	17.6451
ulm	WMC1083938	1	CD11c.	1.13627e-21	9.5679
ulm	WMC1083939	1	CD11c.	9.67103e-30	11.3337
ulm	WMC1083940	1	CD11c.	7.14449e-16	8.07056
ulm	WMC1083941	1	CD11c.	8.20748e-71	17.8185
ulm	WMC1083942	1	CD11c.	1.11931e-44	14.0367
ulm	WMC1083944	1	CD11c.	7.71304e-30	11.3536
ulm	WMC1083945	1	CD11c.	8.31344e-18	8.59824
ulm	WMC1083946	1	CD11c.	7.43446e-15	7.77914
ulm	WMC1083947	1	CD11c.	2.53197e-20	9.24092
ulm	WMC1083948	1	CD11c.	7.12199e-57	15.9118
ulm	WMC1083949	1	CD11c.	1.07224e-16	8.29925
ulm	WMC1083950	1	CD11c.	1.28407e-33	12.0924
ulm	WMC1083951	1	CD11c.	7.51113e-27	10.734
ulm	WMC1083954	1	CD11c.	6.94815e-45	14.0706
ulm	WMC1083956	1	CD11c.	4.89501e-41	13.4272
ulm	WMC1083957	1	CD11c.	9.99588e-15	7.74155
ulm	WMC1083958	1	CD11c.	3.78447e-57	15.9516
ulm	WMC1083959	1	CD11c.	1.47412e-48	14.6589
ulm	WMC1083960	1	CD11c.	1.41497e-21	9.54515
ulm	WMC1083962	1	CD11c.	3.85206e-32	11.809
ulm	WMC1083966	1	CD11c.	7.51181e-22	9.61067
ulm	WMC1083967	1	CD11c.	3.35422e-50	14.9146
ulm	WMC1083968	1	CD11c.	1.29846e-55	15.7282
ulm	WMC1083969	1	CD11c.	4.1041e-23	9.90608
ulm	WMC1083970	1	CD11c.	2.38653e-41	13.4805
ulm	WMC1083971	1	CD11c.	3.41907e-108	22.1479
ulm	WMC1083972	1	CD11c.	9.51627e-51	14.9988
ulm	WMC1083974	1	CD11c.	2.67669e-11	6.66478
ulm	WMC1083975	1	CD11c.	7.26154e-64	16.8947
ulm	WMC1083976	1	CD11c.	4.93601e-24	10.116
ulm	WMC1083977	1	CD11c.	3.69973e-51	15.0617
ulm	WMC1083978	1	CD11c.	3.31951e-35	12.3899
ulm	WMC1083980	1	CD11c.	1.15173e-20	9.32496
ulm	WMC1083983	1	CD11c.	7.18386e-07	4.95693
ulm	WMC1083984	1	CD11c.	4.13431e-30	11.4081
ulm	WMC1083985	1	CD11c.	3.09732e-33	12.0196
ulm	WMC1083987	1	CD11c.	3.20358e-42	13.6284
ulm	WMC1083989	1	CD11c.	4.70994e-31	11.596
ulm	WMC1083990	1	CD11c.	1.374e-38	13.0016
ulm	WMC1083991	1	CD11c.	5.70271e-46	14.247
ulm	WMC1083993	1	CD11c.	9.44304e-63	16.7419
ulm	WMC1083994	1	CD11c.	1.30546e-20	9.31164
ulm	WMC1083995	1	CD11c.	4.69932e-72	17.9788
ulm	WMC1083996	1	CD11c.	9.9933e-34	12.113
ulm	WMC1083997	1	CD11c.	3.93657e-37	12.7417
ulm	WMC1083999	1	CD11c.	0.00327801	2.94052
ulm	WMC1084000	1	CD11c.	5.57175e-34	12.161
ulm	WMC1084001	1	CD11c.	2.76191e-75	18.3892
ulm	WMC1084002	1	CD11c.	9.16894e-59	16.1833
ulm	WMC1084003	1	CD11c.	5.43458e-12	6.89533
ulm	WMC1084004	1	CD11c.	3.02318e-22	9.70411
ulm	WMC1084005	1	CD11c.	3.64924e-52	15.2147
ulm	WMC1084006	1	CD11c.	7.57289e-07	4.94666
ulm	WMC1084007	1	CD11c.	1.17029e-39	13.1892
ulm	WMC1084009	1	CD11c.	6.64408e-78	18.7154
ulm	WMC1084011	1	CD11c.	3.61416e-19	8.95162
ulm	WMC1084012	1	CD11c.	2.25884e-99	21.2046
ulm	WMC1084013	1	CD11c.	1.47898e-32	11.8894
ulm	WMC1084014	1	CD11c.	6.21548e-23	9.86443
ulm	WMC1084015	1	CD11c.	3.84821e-29	11.2119
ulm	WMC1084017	1	CD11c.	5.74963e-31	11.5789
ulm	WMC1084019	1	CD11c.	8.76459e-93	20.4722
ulm	WMC1084020	1	CD11c.	3.85919e-95	20.7371
ulm	WMC1084021	1	CD11c.	4.65716e-39	13.0843
ulm	WMC1084022	1	CD11c.	1.15567e-29	11.3181
ulm	WMC1084024	1	CD11c.	1.48818e-39	13.171
ulm	WMC1084025	1	CD11c.	1.78422e-38	12.9815
ulm	WMC1084026	1	CD11c.	3.40861e-51	15.0671
ulm	WMC1084027	1	CD11c.	4.52686e-87	19.8158
ulm	WMC1084028	1	CD11c.	4.83635e-28	10.9851
ulm	WMC1084029	1	CD11c.	7.77427e-17	8.33742
ulm	WMC1084031	1	CD11c.	8.44983e-14	7.46513
ulm	WMC1084032	1	CD11c.	2.50103e-26	10.6221
ulm	WMC1084033	1	CD11c.	1.37582e-51	15.1272
ulm	WMC1084034	1	CD11c.	1.86383e-40	13.3275
ulm	WMC1084037	1	CD11c.	3.81856e-24	10.1411
ulm	WMC1084038	1	CD11c.	2.43506e-15	7.91929
ulm	WMC1084039	1	CD11c.	7.37094e-27	10.7358
ulm	WMC1084040	1	CD11c.	4.85837e-22	9.65552
ulm	WMC1084041	1	CD11c.	2.56579e-74	18.2672
ulm	WMC1084045	1	CD11c.	2.20189e-106	21.9577
ulm	WMC1084046	1	CD11c.	3.12581e-07	5.11636
ulm	WMC1084047	1	CD11c.	1.77416e-52	15.262
ulm	WMC1084048	1	CD11c.	2.00718e-22	9.74586
ulm	WMC1084049	1	CD11c.	5.18017e-51	15.0393
ulm	WMC1084050	1	CD11c.	2.80918e-65	17.0865
ulm	WMC1084052	1	CD11c.	3.12012e-39	13.1148
ulm	WMC1084054	1	CD11c.	1.23697e-16	8.28223
ulm	WMC1084055	1	CD11c.	1.9835e-28	11.0655
ulm	WMC1084056	1	CD11c.	1.5609e-48	14.655
ulm	WMC1084057	1	CD11c.	1.07496e-41	13.5394
ulm	WMC1084058	1	CD11c.	1.60327e-17	8.52242
ulm	WMC1084059	1	CD11c.	9.97974e-88	19.8923
ulm	WMC1084060	1	CD11c.	9.01906e-29	11.1361
ulm	WMC1084061	1	CD11c.	1.95782e-44	13.9969
ulm	WMC1084062	1	CD11c.	1.18025e-66	17.2714
ulm	WMC1084063	1	CD11c.	2.77069e-12	6.99055
ulm	WMC1084064	1	CD11c.	5.48739e-58	16.0723
ulm	WMC1084065	1	CD11c.	7.37214e-26	10.5205
ulm	WMC1084066	1	CD11c.	9.22549e-45	14.0504
ulm	WMC1084067	1	CD11c.	1.36204e-56	15.871
ulm	WMC1084068	1	CD11c.	7.258e-41	13.3979
ulm	WMC1084069	1	CD11c.	1.8898e-40	13.3264
ulm	WMC1084073	1	CD11c.	6.75849e-27	10.7438
ulm	WMC1084074	1	CD11c.	4.85091e-60	16.3642
ulm	WMC1084076	1	CD11c.	1.62573e-19	9.03951
ulm	WMC1084077	1	CD11c.	2.80637e-31	11.6404
ulm	WMC1084078	1	CD11c.	8.17041e-14	7.46956
ulm	WMC1084082	1	CD11c.	1.16444e-69	17.6686
ulm	WMC1084083	1	CD11c.	6.2806e-59	16.2067
ulm	WMC1084085	1	CD11c.	9.42949e-20	9.09895
ulm	WMC1084086	1	CD11c.	2.04369e-27	10.8539
ulm	WMC1084087	1	CD11c.	2.24495e-104	21.7446
ulm	WMC1084090	1	CD11c.	1.21998e-16	8.28388
ulm	WMC1084092	1	CD11c.	3.5388e-56	15.8107
ulm	WMC1084093	1	CD11c.	5.35536e-34	12.1642
ulm	WMC1084094	1	CD11c.	6.35664e-26	10.5345
ulm	WMC1084096	1	CD11c.	1.78673e-57	15.9986
ulm	WMC1084097	1	CD11c.	2.81879e-15	7.90106
ulm	WMC1084099	1	CD11c.	2.41326e-48	14.6252
ulm	WMC1084100	1	CD11c.	7.34832e-36	12.5106
ulm	WMC1084101	1	CD11c.	9.74681e-31	11.5334
ulm	WMC1084106	1	CD11c.	1.53147e-96	20.893
ulm	WMC1084107	1	CD11c.	8.23816e-103	21.5771
ulm	WMC1084108	1	CD11c.	5.58677e-93	20.4944
ulm	WMC1084109	1	CD11c.	4.82923e-28	10.9852
ulm	WMC1084110	1	CD11c.	9.49848e-59	16.1812
ulm	WMC1084111	1	CD11c.	2.12008e-50	14.9453
ulm	WMC1084112	1	CD11c.	1.14821e-50	14.9863
ulm	WMC1084114	1	CD11c.	4.13163e-24	10.1334
ulm	WMC1084115	1	CD11c.	2.14133e-12	7.02664
ulm	WMC1084116	1	CD11c.	3.51747e-28	11.0139
ulm	WMC1084118	1	CD11c.	7.58342e-39	13.0471
ulm	WMC1084119	1	CD11c.	4.06527e-56	15.8019
ulm	WMC1084122	1	CD11c.	1.77644e-31	11.6794
ulm	WMC1084123	1	CD11c.	3.56694e-29	11.2186
ulm	WMC1084124	1	CD11c.	2.06164e-50	14.9472
ulm	WMC1084125	1	CD11c.	1.30755e-36	12.6474
ulm	WMC1084126	1	CD11c.	4.56885e-08	5.46812
ulm	WMC1084127	1	CD11c.	2.04029e-21	9.50707
ulm	WMC1084129	1	CD11c.	4.17494e-29	11.2046
ulm	WMC1084130	1	CD11c.	1.01483e-61	16.5992
ulm	WMC1084131	1	CD11c.	1.17224e-33	12.0999
ulm	WMC1084132	1	CD11c.	1.34123e-24	10.243
ulm	WMC1084133	1	CD11c.	1.37011e-14	7.70132
ulm	WMC1084134	1	CD11c.	3.73424e-28	11.0085
ulm	WMC1084135	1	CD11c.	5.26987e-59	16.2176
ulm	WMC1084136	1	CD11c.	1.12264e-29	11.3206
ulm	WMC1084137	1	CD11c.	1.98776e-65	17.1067
ulm	WMC1084138	1	CD11c.	3.01578e-51	15.0752
ulm	WMC1084139	1	CD11c.	3.52425e-45	14.1187
ulm	WMC1084140	1	CD11c.	7.51759e-135	24.7862
ulm	WMC1084141	1	CD11c.	1.00604e-104	21.7817
ulm	WMC1084142	1	CD11c.	8.49633e-43	13.7252
ulm	WMC1084143	1	CD11c.	7.20297e-67	17.3
ulm	WMC1084144	1	CD11c.	6.13307e-39	13.0633
ulm	WMC1084146	1	CD11c.	4.19949e-60	16.373
ulm	WMC1084147	1	CD11c.	4.72025e-46	14.2602
ulm	WMC1084148	1	CD11c.	2.42028e-32	11.8481
ulm	WMC1084149	1	CD11c.	7.41177e-53	15.3191
ulm	WMC1084150	1	CD11c.	1.38036e-39	13.1767
ulm	WMC1084151	1	CD11c.	3.55801e-24	10.1481
ulm	WMC1084152	1	CD11c.	4.67029e-28	10.9882
ulm	WMC1084154	1	CD11c.	2.40979e-38	12.9584
ulm	WMC1084155	1	CD11c.	2.12243e-34	12.2398
ulm	WMC1084156	1	CD11c.	2.28896e-69	17.6302
ulm	WMC1084157	1	CD11c.	2.6795e-29	11.2439
ulm	WMC1084159	1	CD11c.	1.32588e-81	19.167
ulm	WMC1084160	1	CD11c.	1.08826e-31	11.7211
ulm	WMC1084161	1	CD11c.	1.18883e-62	16.7281
ulm	WMC1084162	1	CD11c.	5.05569e-48	14.5746
ulm	WMC1084163	1	CD11c.	2.36618e-20	9.24817
ulm	WMC1084164	1	CD11c.	7.05447e-38	12.8755
ulm	WMC1084165	1	CD11c.	6.88271e-22	9.61969
ulm	WMC1084167	1	CD11c.	1.89771e-36	12.618
ulm	WMC1084168	1	CD11c.	2.04661e-67	17.3728
ulm	WMC1084170	1	CD11c.	9.33302e-44	13.885
ulm	WMC1084172	1	CD11c.	3.03137e-29	11.233
ulm	WMC1084173	1	CD11c.	7.33923e-08	5.38343
ulm	WMC1084174	1	CD11c.	4.0784e-10	6.25219
ulm	WMC1084175	1	CD11c.	6.66699e-47	14.3967
ulm	WMC1084179	1	CD11c.	6.8515e-76	18.4651
ulm	WMC1084181	1	CD11c.	2.39782e-75	18.3969
ulm	WMC1084182	1	CD11c.	1.25541e-37	12.8308
ulm	WMC1084183	1	CD11c.	1.41356e-16	8.26631
ulm	WMC1084184	1	CD11c.	1.19531e-114	22.8142
ulm	WMC1084185	1	CD11c.	2.17038e-87	19.853
ulm	WMC1084186	1	CD11c.	1.38406e-66	17.2622
ulm	WMC1084187	1	CD11c.	3.80925e-64	16.9329
ulm	WMC1084189	1	CD11c.	1.83193e-48	14.6441
ulm	WMC1084190	1	CD11c.	8.27946e-65	17.023
ulm	WMC1084191	1	CD11c.	3.79409e-24	10.1418
ulm	WMC1084192	1	CD11c.	1.3913e-13	7.39912
ulm	WMC1084330	2	CD11c._TCRb.	0.00134273	3.4082
ulm	WMC1085729	1	CD11c.	0.0399805	2.054
ulm	WMC1085734	1	CD11c.	5.24379e-39	13.0753
ulm	WMC1085735	1	CD11c.	1.71415e-26	10.6574
ulm	WMC1085744	1	CD11c.	8.7551e-33	11.9332
ulm	WMC1085750	1	CD11c.	9.11761e-34	12.1206
ulm	WMC1085753	1	CD11c.	1.72748e-41	13.5044
ulm	WMC1085754	1	CD11c.	1.82579e-12	7.04888
ulm	WMC1085761	1	CD11c.	2.77086e-47	14.4575
ulm	WMC1085769	1	CD11c.	1.80142e-59	16.2837
ulm	WMC1085771	1	CD11c.	2.86866e-54	15.53
ulm	WMC1085775	1	CD11c.	2.56806e-33	12.0352
ulm	WMC1085776	1	CD11c.	0.0426727	2.02695
ulm	WMC1085777	1	CD11c.	9.71991e-25	10.2742
ulm	WMC1085779	1	CD11c.	3.56379e-17	8.42931
ulm	WMC1085781	1	CD11c.	9.38615e-08	5.33897
ulm	WMC1085783	1	CD11c.	4.0373e-53	15.3587
ulm	WMC1085784	1	CD11c.	4.19287e-27	10.7879
ulm	WMC1085789	1	CD11c.	9.94707e-70	17.6775
ulm	WMC1085790	1	CD11c.	1.39446e-44	14.021
ulm	WMC1085793	1	CD11c.	2.1306e-57	15.9876
ulm	WMC1085795	1	CD11c.	7.93806e-50	14.8568
ulm	WMC1085797	1	CD11c.	9.24233e-68	17.4186
ulm	WMC1085798	1	CD11c.	1.90424e-56	15.8499
ulm	WMC1085799	1	CD11c.	6.07574e-30	11.3745
ulm	WMC1085800	1	CD11c.	6.69905e-34	12.1459
ulm	WMC1085801	1	CD11c.	1.54108e-30	11.4938
ulm	WMC1085802	1	CD11c.	8.96797e-36	12.4947
ulm	WMC1085804	1	CD11c.	3.66486e-30	11.4186
ulm	WMC1085807	1	CD11c.	7.46488e-12	6.85002
ulm	WMC1085809	1	CD11c.	9.21292e-54	15.4547
ulm	WMC1085812	1	CD11c.	3.22003e-59	16.248
ulm	WMC1085813	1	CD11c.	3.12764e-106	21.9416
ulm	WMC1085815	1	CD11c.	5.85333e-70	17.7076
ulm	WMC1085816	1	CD11c.	3.108e-34	12.2087
ulm	WMC1085817	1	CD11c.	1.96179e-52	15.2554
ulm	WMC1085818	1	CD11c.	2.18907e-60	16.4128
ulm	WMC1085819	1	CD11c.	6.38084e-40	13.235
ulm	WMC1085820	1	CD11c.	2.19207e-61	16.5526
ulm	WMC1085821	1	CD11c.	2.66801e-48	14.6184
ulm	WMC1085822	1	CD11c.	3.06574e-71	17.8738
ulm	WMC1085823	1	CD11c.	2.2912e-65	17.0984
ulm	WMC1085824	1	CD11c.	1.18683e-47	14.516
ulm	WMC1085830	1	CD11c.	6.59408e-15	7.79432
ulm	WMC1085831	1	CD11c.	6.55714e-46	14.2372
ulm	WMC1085833	1	CD11c.	3.83356e-38	12.9227
ulm	WMC1085838	1	CD11c.	6.64472e-16	8.07942
ulm	WMC1085840	1	CD11c.	4.46007e-34	12.1792
ulm	WMC1085841	1	CD11c.	2.26459e-60	16.4107
ulm	WMC1085846	1	CD11c.	1.09085e-26	10.6994
ulm	WMC1085848	1	CD11c.	2.02888e-17	8.49508
ulm	WMC1085849	1	CD11c.	3.96372e-37	12.7411
ulm	WMC1085856	1	CD11c.	2.93265e-96	20.8617
ulm	WMC1085859	1	CD11c.	1.04727e-50	14.9924
ulm	WMC1085865	1	CD11c.	8.25267e-52	15.161
ulm	WMC1085867	1	CD11c.	2.08257e-19	9.01235
ulm	WMC1085871	1	CD11c.	6.43602e-67	17.3066
ulm	WMC1085872	1	CD11c.	1.24762e-35	12.4684
ulm	WMC1085877	1	CD11c.	1.19949e-48	14.6729
ulm	WMC1085878	1	CD11c.	2.8594e-53	15.3812
ulm	WMC1085880	1	CD11c.	6.96621e-18	8.61854
ulm	WMC1085886	1	CD11c.	5.55552e-65	17.0464
ulm	WMC1085887	1	CD11c.	8.18443e-57	15.9031
ulm	WMC1085888	1	CD11c.	2.51468e-18	8.73464
ulm	WMC1085889	1	CD11c.	1.56058e-49	14.8112
ulm	WMC1085890	1	CD11c.	5.03358e-38	12.9016
ulm	WMC1085892	1	CD11c.	2.30809e-101	21.4211
ulm	WMC1085893	1	CD11c.	1.62911e-61	16.5706
ulm	WMC1085894	1	CD11c.	1.94138e-25	10.4287
ulm	WMC1085895	1	CD11c.	1.61084e-86	19.7513
ulm	WMC1085896	1	CD11c.	8.53294e-24	10.0622
ulm	WMC1085897	1	CD11c.	5.39929e-59	16.2161
ulm	WMC1085898	1	CD11c.	1.60343e-16	8.25124
ulm	WMC1085899	1	CD11c.	3.01876e-33	12.0218
ulm	WMC1085901	1	CD11c.	2.18183e-87	19.8528
ulm	WMC1085903	1	CD11c.	1.54639e-72	18.0407
ulm	WMC1085905	1	CD11c.	6.48418e-15	7.79644
ulm	WMC1085906	1	CD11c.	2.3691e-14	7.63097
ulm	WMC1085907	1	CD11c.	1.09849e-46	14.362
ulm	WMC1085908	1	CD11c.	8.0501e-71	17.8196
ulm	WMC1085909	1	CD11c.	7.87362e-37	12.6873
ulm	WMC1085910	1	CD11c.	3.38589e-10	6.2812
ulm	WMC1085911	1	CD11c.	7.60398e-68	17.4298
ulm	WMC1085912	1	CD11c.	4.63536e-28	10.9889
ulm	WMC1085913	1	CD11c.	3.94212e-38	12.9205
ulm	WMC1085914	1	CD11c.	2.77322e-42	13.6389
ulm	WMC1085915	1	CD11c.	1.50351e-55	15.7189
ulm	WMC1085916	1	CD11c.	3.84932e-58	16.0944
ulm	WMC1085917	1	CD11c.	4.01521e-28	11.0019
ulm	WMC1085918	1	CD11c.	4.50568e-37	12.7311
ulm	WMC1085919	1	CD11c.	1.79355e-39	13.1569
ulm	WMC1085920	1	CD11c.	1.49911e-37	12.817
ulm	WMC1085929	1	CD11c.	2.17656e-71	17.893
ulm	WMC1085936	1	CD11c.	1.00122e-28	11.1267
ulm	WMC1085960	1	CD11c.	2.62232e-24	10.1779
ulm	WMC1085961	1	CD11c.	2.76899e-32	11.8368
ulm	WMC1085965	1	CD11c.	6.97706e-42	13.5712
ulm	WMC1085967	1	CD11c.	2.12984e-59	16.2734
ulm	WMC1085968	1	CD11c.	4.45397e-31	11.6008
ulm	WMC1085969	1	CD11c.	1.83119e-13	7.3625
ulm	WMC1085975	1	CD11c.	3.89423e-27	10.7947
ulm	WMC1085983	1	CD11c.	3.87504e-34	12.1907
ulm	WMC1085984	1	CD11c.	1.79357e-83	19.3912
ulm	WMC1085985	1	CD11c.	1.36432e-74	18.3018
ulm	WMC1085986	1	CD11c.	1.76481e-66	17.248
ulm	WMC1085987	1	CD11c.	6.99931e-90	20.1414
ulm	WMC1085989	1	CD11c.	3.61627e-11	6.62041
ulm	WMC1085991	1	CD11c.	3.98917e-57	15.9483
ulm	WMC1085992	1	CD11c.	1.9848e-25	10.4266
ulm	WMC1085993	1	CD11c.	1.83542e-83	19.39
ulm	WMC1085994	1	CD11c.	7.21457e-23	9.84943
ulm	WMC1085997	1	CD11c.	2.87714e-31	11.6382
ulm	WMC1085998	1	CD11c.	2.29149e-30	11.4594
ulm	WMC1086000	1	CD11c.	4.00952e-26	10.5779
ulm	WMC1086001	1	CD11c.	2.10883e-57	15.9882
ulm	WMC1086002	1	CD11c.	3.0293e-65	17.082
ulm	WMC1086003	1	CD11c.	4.74198e-39	13.083
ulm	WMC1086004	1	CD11c.	2.17991e-37	12.7878
ulm	WMC1086005	1	CD11c.	1.63153e-57	16.0043
ulm	WMC1086006	1	CD11c.	3.5712e-85	19.593
ulm	WMC1086008	1	CD11c.	1.40723e-34	12.2732
ulm	WMC1086009	1	CD11c.	2.54802e-40	13.304
ulm	WMC1086010	1	CD11c.	7.4723e-34	12.1369
ulm	WMC1086011	1	CD11c.	8.32802e-45	14.0577
ulm	WMC1086013	1	CD11c.	2.07201e-47	14.4776
ulm	WMC1086014	1	CD11c.	1.98837e-34	12.2451
ulm	WMC1086015	1	CD11c.	1.00197e-19	9.09235
ulm	WMC1086016	1	CD11c.	2.56536e-48	14.6211
ulm	WMC1086032	1	CD11c.	1.83965e-38	12.9792
ulm	WMC1086033	1	CD11c.	7.98262e-48	14.5433
ulm	WMC1086037	1	CD11c.	1.54594e-19	9.04501
ulm	WMC1086038	1	CD11c.	5.00818e-83	19.3379
ulm	WMC1086040	1	CD11c.	9.61101e-50	14.8439
ulm	WMC1086041	1	CD11c.	3.61795e-54	15.5151
ulm	WMC1086044	1	CD11c.	1.50976e-14	7.6889
ulm	WMC1086047	1	CD11c.	3.42786e-48	14.6012
ulm	WMC1086050	1	CD11c.	3.30525e-12	6.96573
ulm	WMC1086056	1	CD11c.	1.94187e-68	17.5082
ulm	WMC1086057	1	CD11c.	1.0487e-67	17.4113
ulm	WMC1086058	1	CD11c.	4.46167e-37	12.7319
ulm	WMC1086059	1	CD11c.	2.84973e-59	16.2555
ulm	WMC1086067	1	CD11c.	7.03352e-15	7.78615
ulm	WMC1086070	1	CD11c.	1.01006e-64	17.0113
ulm	WMC1086071	1	CD11c.	4.366e-31	11.6025
ulm	WMC1086072	1	CD11c.	9.21102e-24	10.0546
ulm	WMC1086076	1	CD11c.	2.39276e-24	10.1868
ulm	WMC1086079	1	CD11c.	7.76293e-32	11.7497
ulm	WMC1086080	1	CD11c.	4.62387e-61	16.5074
ulm	WMC1086081	1	CD11c.	2.81101e-21	9.47361
ulm	WMC1086082	1	CD11c.	1.54995e-48	14.6555
ulm	WMC1086083	1	CD11c.	4.39346e-61	16.5105
ulm	WMC1086085	1	CD11c.	1.8461e-39	13.1547
ulm	WMC1086087	1	CD11c.	1.31402e-61	16.5836
ulm	WMC1086088	1	CD11c.	6.5661e-33	11.9572
ulm	WMC1086089	1	CD11c.	8.7733e-52	15.1569
ulm	WMC1086090	1	CD11c.	2.22179e-44	13.9878
ulm	WMC1086093	1	CD11c.	3.43589e-31	11.623
ulm	WMC1086094	1	CD11c.	2.57117e-18	8.73212
ulm	WMC1086095	1	CD11c.	2.64374e-49	14.7756
ulm	WMC1086096	1	CD11c.	5.95295e-24	10.0976
ulm	WMC1086097	1	CD11c.	3.20084e-60	16.3896
ulm	WMC1086099	1	CD11c.	5.33165e-49	14.7281
ulm	WMC1086100	1	CD11c.	4.25266e-17	8.40858
ulm	WMC1086102	1	CD11c.	4.45215e-96	20.8416
ulm	WMC1086103	1	CD11c.	9.443e-54	15.4531
ulm	WMC1086104	1	CD11c.	7.9634e-62	16.6138
ulm	WMC1086105	1	CD11c.	1.63467e-35	12.4467
ulm	WMC1086106	1	CD11c.	4.7511e-41	13.4294
ulm	WMC1086107	1	CD11c.	1.2447e-55	15.7309
ulm	WMC1086108	1	CD11c.	2.49191e-37	12.7774
ulm	WMC1086109	1	CD11c.	3.26886e-36	12.575
ulm	WMC1086110	1	CD11c.	7.26254e-19	8.87415
ulm	WMC1086111	1	CD11c.	1.47968e-46	14.3412
ulm	WMC1086112	1	CD11c.	9.11625e-74	18.1974
ulm	WMC1086113	1	CD11c.	3.01201e-58	16.1096
ulm	WMC1086114	1	CD11c.	4.88831e-22	9.65489
ulm	WMC1086116	1	CD11c.	5.09698e-63	16.7787
ulm	WMC1086124	1	CD11c.	1.52456e-72	18.0415
ulm	WMC1086125	1	CD11c.	1.29637e-19	9.06426
ulm	WMC1086126	1	CD11c.	3.55386e-34	12.1978
ulm	WMC1086128	1	CD11c.	6.23062e-18	8.63133
ulm	WMC1086133	1	CD11c.	1.93148e-48	14.6404
ulm	WMC1086134	1	CD11c.	3.75875e-19	8.94728
ulm	WMC1086135	1	CD11c.	8.00909e-21	9.36347
ulm	WMC1086143	1	CD11c.	2.04968e-20	9.26354
ulm	WMC1086145	1	CD11c.	3.28939e-38	12.9345
ulm	WMC1086151	1	CD11c.	9.27511e-96	20.8061
ulm	WMC1086152	1	CD11c.	2.31521e-71	17.8896
ulm	WMC1086158	1	CD11c.	1.9255e-22	9.75009
ulm	WMC1086160	1	CD11c.	3.8562e-34	12.1911
ulm	WMC1086168	1	CD11c.	4.27734e-37	12.7352
ulm	WMC1086169	1	CD11c.	1.6807e-49	14.8062
ulm	WMC1086174	1	CD11c.	5.88903e-82	19.2095
ulm	WMC1086176	1	CD11c.	5.55469e-56	15.7821
ulm	WMC1086177	1	CD11c.	4.79797e-64	16.9192
ulm	WMC1086178	1	CD11c.	3.43787e-40	13.2816
ulm	WMC1086182	1	CD11c.	4.11359e-59	16.2329
ulm	WMC1086184	1	CD11c.	9.1723e-56	15.7503
ulm	WMC1086185	1	CD11c.	1.39353e-53	15.4279
ulm	WMC1086191	1	CD11c.	4.78325e-72	17.9778
ulm	WMC1086192	1	CD11c.	1.39005e-56	15.8697
ulm	WMC1086194	1	CD11c.	2.71234e-22	9.71518
ulm	WMC1086195	1	CD11c.	4.60168e-41	13.4318
ulm	WMC1086196	1	CD11c.	1.17869e-91	20.3442
ulm	WMC1086197	1	CD11c.	3.41874e-69	17.6074
ulm	WMC1086199	1	CD11c.	6.3729e-54	15.4785
ulm	WMC1086200	1	CD11c.	1.56732e-78	18.7927
ulm	WMC1086201	1	CD11c.	2.27377e-50	14.9407
ulm	WMC1086202	1	CD11c.	6.49793e-38	12.8819
ulm	WMC1086203	1	CD11c.	1.98014e-19	9.01789
ulm	WMC1086204	1	CD11c.	1.19508e-93	20.5699
ulm	WMC1086206	1	CD11c.	1.41015e-55	15.7229
ulm	WMC1086207	1	CD11c.	6.87986e-71	17.8284
ulm	WMC1086208	1	CD11c.	3.3354e-56	15.8144
ulm	WMC1086209	1	CD11c.	8.30817e-48	14.5405
ulm	WMC1086210	1	CD11c.	1.17511e-09	6.0847
ulm	WMC1086215	1	CD11c.	1.17817e-54	15.5872
ulm	WMC1086222	1	CD11c.	6.13505e-62	16.6295
ulm	WMC1086223	1	CD11c.	2.88182e-46	14.2947
ulm	WMC1086225	1	CD11c.	1.3537e-73	18.1756
ulm	WMC1086232	1	CD11c.	6.05456e-23	9.86707
ulm	WMC1086233	1	CD11c.	2.67776e-46	14.2999
ulm	WMC1086239	1	CD11c.	4.25218e-29	11.203
ulm	WMC1086240	1	CD11c.	1.04993e-28	11.1225
ulm	WMC1086241	1	CD11c.	4.80497e-47	14.4194
ulm	WMC1086248	1	CD11c.	9.16098e-58	16.0403
ulm	WMC1086255	1	CD11c.	6.96069e-81	19.0799
ulm	WMC1086256	1	CD11c.	8.25724e-36	12.5013
ulm	WMC1086257	1	CD11c.	1.18715e-35	12.4723
ulm	WMC1086263	1	CD11c.	2.76021e-82	19.2491
ulm	WMC1086264	1	CD11c.	1.38191e-54	15.577
ulm	WMC1086265	1	CD11c.	1.5826e-17	8.52392
ulm	WMC1086271	1	CD11c.	2.749e-19	8.98181
ulm	WMC1086272	1	CD11c.	2.24197e-43	13.8218
ulm	WMC1086273	1	CD11c.	2.17063e-69	17.6332
ulm	WMC1086276	1	CD11c.	3.47736e-43	13.7901
ulm	WMC1086280	1	CD11c.	2.45812e-63	16.8222
ulm	WMC1086281	1	CD11c.	9.1103e-51	15.0017
ulm	WMC1086287	1	CD11c.	5.06996e-51	15.0408
ulm	WMC1086288	1	CD11c.	1.01995e-40	13.3725
ulm	WMC1086289	1	CD11c.	4.44053e-13	7.24325
ulm	WMC1086291	1	CD11c.	1.58504e-40	13.3396
ulm	WMC1086292	1	CD11c.	4.41632e-27	10.7831
ulm	WMC1086293	1	CD11c.	3.10663e-38	12.9389
ulm	WMC1086294	1	CD11c.	2.40706e-18	8.73959
ulm	WMC1086295	1	CD11c.	3.8874e-52	15.2105
ulm	WMC1086298	1	CD11c.	7.03908e-26	10.5249
ulm	WMC1086299	1	CD11c.	6.71739e-26	10.5293
ulm	WMC1086300	1	CD11c.	6.83558e-47	14.395
ulm	WMC1086301	1	CD11c.	8.92706e-27	10.718
ulm	WMC1086302	1	CD11c.	8.9261e-20	9.10492
ulm	WMC1086303	1	CD11c.	1.30046e-43	13.8611
ulm	WMC1086304	1	CD11c.	1.20243e-34	12.2859
ulm	WMC1086311	1	CD11c.	2.45649e-23	9.95734
ulm	WMC1086320	1	CD11c.	1.41446e-66	17.2609
ulm	WMC1086321	1	CD11c.	5.7096e-103	21.5942
ulm	WMC1086328	1	CD11c.	9.55384e-59	16.1808
ulm	WMC1086334	1	CD11c.	6.97035e-29	11.159
ulm	WMC1086336	1	CD11c.	9.91122e-28	10.92
ulm	WMC1086344	1	CD11c.	2.53788e-06	4.70558
ulm	WMC1086350	1	CD11c.	8.94849e-13	7.14755
ulm	WMC1086351	1	CD11c.	1.23482e-59	16.3069
ulm	WMC1086352	1	CD11c.	6.10114e-59	16.2085
ulm	WMC1086356	1	CD11c.	9.45065e-55	15.6014
ulm	WMC1086359	1	CD11c.	1.1266e-115	22.9183
ulm	WMC1086360	1	CD11c.	1.12657e-46	14.3602
ulm	WMC1086361	1	CD11c.	2.80774e-20	9.22983
ulm	WMC1086367	1	CD11c.	1.0688e-47	14.5232
ulm	WMC1086368	1	CD11c.	1.06875e-09	6.0999
ulm	WMC1086369	1	CD11c.	1.14541e-89	20.1168
ulm	WMC1086371	1	CD11c.	2.23505e-22	9.73492
ulm	WMC1086375	1	CD11c.	5.69169e-48	14.5665
ulm	WMC1086376	1	CD11c.	2.11818e-43	13.8259
ulm	WMC1086377	1	CD11c.	9.16857e-35	12.3079
ulm	WMC1086384	1	CD11c.	1.95277e-16	8.22763
ulm	WMC1086385	1	CD11c.	2.01017e-33	12.0554
ulm	WMC1086386	1	CD11c.	2.3762e-32	11.8496
ulm	WMC1086387	1	CD11c.	3.16242e-25	10.3821
ulm	WMC1086388	1	CD11c.	9.7689e-24	10.0488
ulm	WMC1086391	1	CD11c.	5.78249e-23	9.87169
ulm	WMC1086392	1	CD11c.	1.04889e-19	9.08736
ulm	WMC1086394	1	CD11c.	1.47363e-20	9.29875
ulm	WMC1086395	1	CD11c.	2.24093e-06	4.73091
ulm	WMC1086397	1	CD11c.	7.86179e-58	16.0499
ulm	WMC1086398	1	CD11c.	2.12677e-09	5.98887
ulm	WMC1086399	1	CD11c.	1.13929e-79	18.9323
ulm	WMC1086400	1	CD11c.	3.03323e-126	23.9655
ulm	WMC1086413	1	CD11c.	1.1871e-34	12.287
ulm	WMC1086416	1	CD11c.	1.87871e-107	22.0703
ulm	WMC1086421	1	CD11c.	1.02683e-21	9.57838
ulm	WMC1086422	1	CD11c.	1.54542e-12	7.07206
ulm	WMC1086424	1	CD11c.	6.6915e-73	18.0872
ulm	WMC1086431	1	CD11c.	1.74433e-31	11.681
ulm	WMC1086432	1	CD11c.	1.25846e-46	14.3525
ulm	WMC1086439	1	CD11c.	3.18226e-79	18.8777
ulm	WMC1086440	1	CD11c.	2.43263e-38	12.9577
ulm	WMC1086442	1	CD11c.	4.37645e-30	11.4031
ulm	WMC1086443	1	CD11c.	3.84293e-31	11.6135
ulm	WMC1086444	1	CD11c.	9.67291e-21	9.34348
ulm	WMC1086446	1	CD11c.	7.43455e-33	11.9469
ulm	WMC1086454	1	CD11c.	8.7917e-21	9.3536
ulm	WMC1086455	1	CD11c.	8.93211e-19	8.85106
ulm	WMC1086456	1	CD11c.	4.40639e-22	9.66554
ulm	WMC1086457	1	CD11c.	1.2702e-48	14.669
ulm	WMC1086463	1	CD11c.	2.94362e-97	20.9723
ulm	WMC1086464	1	CD11c.	6.62905e-15	7.79365
ulm	WMC1086465	1	CD11c.	7.32187e-46	14.2294
ulm	WMC1086471	1	CD11c.	1.30394e-17	8.54635
ulm	WMC1086472	1	CD11c.	2.17759e-111	22.4801
ulm	WMC1086473	1	CD11c.	9.41097e-57	15.8943
ulm	WMC1086474	1	CD11c.	7.40394e-19	8.872
ulm	WMC1086477	1	CD11c.	1.29243e-35	12.4655
ulm	WMC1086478	1	CD11c.	1.37362e-39	13.1771
ulm	WMC1086479	1	CD11c.	1.71485e-24	10.2192
ulm	WMC1086480	1	CD11c.	4.27915e-79	18.862
ulm	WMC1086481	1	CD11c.	4.36792e-13	7.24548
ulm	WMC1086483	1	CD11c.	9.68956e-39	13.0284
ulm	WMC1086484	1	CD11c.	1.29517e-15	7.99752
ulm	WMC1086485	1	CD11c.	7.89155e-55	15.613
ulm	WMC1086486	1	CD11c.	3.04852e-70	17.7445
ulm	WMC1086487	1	CD11c.	2.54025e-93	20.533
ulm	WMC1086488	1	CD11c.	3.13755e-53	15.3752
ulm	WMC1086491	1	CD11c.	1.94995e-25	10.4283
ulm	WMC1086492	1	CD11c.	2.78311e-08	5.5554
ulm	WMC1086493	1	CD11c.	1.02547e-41	13.5429
ulm	WMC1086494	1	CD11c.	6.02014e-37	12.7084
ulm	WMC1086495	1	CD11c.	1.08325e-73	18.1879
ulm	WMC1086496	1	CD11c.	2.10688e-74	18.278
ulm	WMC1086891	2	CD11c._TCRb.	0.000204486	4.45704
ulm	WMC1086897	2	CD11c._TCRb.	0.00934241	2.85199
ulm	WMC1086899	2	CD11c._TCRb.	0.00362222	2.9319
ulm	WMC1086913	1	CD11c.	1.90228e-17	8.50257
ulm	WMC1086915	2	CD11c._TCRb.	0.00601485	5.83039
ulm	WMC1086933	2	CD11c._TCRb.	3.20113e-06	5.16281
ulm	WMC1086945	1	CD11c.	8.24775e-22	9.60103
ulm	WMC1086969	1	CD11c.	7.8781e-13	7.16504
ulm	WMC1086972	1	CD11c.	1.16371e-14	7.72218
ulm	WMC1086975	2	CD11c._TCRb.	0.0184233	4.49605
ulm	WMC1086976	2	CD11c._TCRb.	0.0026996	3.01874
ulm	WMC1086980	2	CD11c._TCRb.	0.0144021	4.05149
ulm	WMC1086996	2	CD11c._TCRb.	0.00535611	2.78753
ulm	WMC1087016	2	CD11c._TCRb.	0.00636931	4.11752
ulm	WMC1087031	2	CD11c._TCRb.	0.00368025	3.04778
ulm	WMC1087047	2	CD11c._TCRb.	0.000878003	4.06828
ulm	WMC1087060	2	CD11c._TCRb.	0.00226931	4.43129
ulm	WMC1087065	2	CD11c._TCRb.	0.00377249	5.85804
ulm	WMC1087068	2	CD11c._TCRb.	0.00986921	4.27264
ulm	WMC1087087	2	CD11c._TCRb.	0.00034431	4.57531
ulm	WMC1087097	2	CD11c._TCRb.	3.98514e-05	4.25441
ulm	WMC1087113	2	CD11c._TCRb.	0.000182597	5.78946
ulm	WMC1087122	2	CD11c._TCRb.	0.0136531	2.48586
ulm	WMC1087124	2	CD11c._TCRb.	0.0241163	4.41462
ulm	WMC1087147	2	CD11c._TCRb.	0.000221225	4.44757
ulm	WMC1087150	2	CD11c._TCRb.	1.24729e-05	5.42875
ulm	WMC1087155	1	CD11c.	7.03153e-05	3.97553
ulm	WMC1087158	2	CD11c._TCRb.	0.0026924	4.061
ulm	WMC1087159	1	CD11c.	1.1307e-28	11.1158
ulm	WMC1087169	2	CD11c._TCRb.	0.0075308	3.75429
ulm	WMC1087177	2	CD11c._TCRb.	0.0159181	3.3318
ulm	WMC1087198	2	CD11c._TCRb.	0.00168727	3.14388
ulm	WMC1087211	2	CD11c._TCRb.	3.28344e-05	4.20507
ulm	WMC1087218	2	CD11c._TCRb.	0.000210594	4.44732
ulm	WMC1087239	2	CD11c._TCRb.	0.00855586	5.16505
ulm	WMC1087255	2	CD11c._TCRb.	0.00957883	4.50501
ulm	WMC1087258	2	CD11c._TCRb.	0.001547	6.39989
ulm	WMC1087265	2	CD11c._TCRb.	0.00621866	2.7368
ulm	WMC1087268	2	CD11c._TCRb.	2.94808e-06	4.68247
ulm	WMC1087271	2	CD11c._TCRb.	0.00114759	4.0482
ulm	WMC1087274	2	CD11c._TCRb.	0.0122904	6.14197
ulm	WMC1087277	2	CD11c._TCRb.	0.00289902	4.40861
ulm	WMC1087284	2	CD11c._TCRb.	0.000558868	3.45134
ulm	WMC1087285	1	CD11c.	2.17146e-13	7.3397
ulm	WMC1087305	2	CD11c._TCRb.	0.0115798	3.06433
ulm	WMC1087306	2	CD11c._TCRb.	0.0252523	2.42232
ulm	WMC1087318	2	CD11c._TCRb.	0.00796601	3.04462
ulm	WMC1087332	2	CD11c._TCRb.	0.0130935	5.0888
ulm	WMC1087333	2	CD11c._TCRb.	0.000734297	3.70555
ulm	WMC1087336	1	CD11c.	1.31389e-18	8.80783
ulm	WMC1087337	2	CD11c._TCRb.	0.0249387	3.83504
ulm	WMC1087360	2	CD11c._TCRb.	0.00936033	4.2505
ulm	WMC1087361	2	CD11c._TCRb.	0.000632023	5.03907
ulm	WMC1087364	1	CD11c.	4.1799e-05	4.09765
ulm	WMC1087377	2	CD11c._TCRb.	0.013442	2.48509
ulm	WMC1087379	2	CD11c._TCRb.	0.0207498	4.22653
ulm	WMC1087410	2	CD11c._TCRb.	0.00556341	4.28584
ulm	WMC1087415	2	CD11c._TCRb.	0.000450963	3.69913
ulm	WMC1087429	1	CD11c.	0.030622	2.16201
ulm	WMC1087439	2	CD11c._TCRb.	0.0144325	4.56433
ulm	WMC1087440	2	CD11c._TCRb.	0.00201596	6.33984
ulm	WMC1087444	2	CD11c._TCRb.	0.024844	3.30067
ulm	WMC1087457	2	CD11c._TCRb.	0.0165427	4.07445
ulm	WMC1087468	1	CD11c.	0.00329532	2.93889
ulm	WMC1087478	2	CD11c._TCRb.	0.000277717	5.09291
ulm	WMC1087498	2	CD11c._TCRb.	0.0388098	2.07609
ulm	WMC1087503	2	CD11c._TCRb.	0.00808274	3.07025
ulm	WMC1087504	2	CD11c._TCRb.	0.0108367	2.82394
ulm	WMC1087509	2	CD11c._TCRb.	2.35128e-07	5.47587
ulm	WMC1087529	2	CD11c._TCRb.	0.0162828	2.40259
ulm	WMC1087536	2	CD11c._TCRb.	0.00238661	4.91627
ulm	WMC1087545	2	CD11c._TCRb.	5.67549e-10	6.64404
ulm	WMC1087552	2	CD11c._TCRb.	1.80873e-05	4.49672
ulm	WMC1087564	2	CD11c._TCRb.	0.000490401	3.50687
ulm	WMC1087567	2	CD11c._TCRb.	0.00184537	3.60714
ulm	WMC1087586	2	CD11c._TCRb.	0.000487584	3.65794
ulm	WMC1087590	2	CD11c._TCRb.	0.0117554	3.77925
ulm	WMC1087604	2	CD11c._TCRb.	0.0142075	2.93945
ulm	WMC1087607	2	CD11c._TCRb.	0.0180705	5.87861
ulm	WMC1087612	2	CD11c._TCRb.	0.00107371	3.68081
ulm	WMC1087616	2	CD11c._TCRb.	0.00358181	3.02939
ulm	WMC1087633	2	CD11c._TCRb.	3.79402e-09	5.89864
ulm	WMC1087648	2	CD11c._TCRb.	2.06501e-07	5.19448
ulm	WMC1087671	1	CD11c.	7.15852e-30	11.3601
ulm	WMC1087673	1	CD11c.	4.76263e-29	11.1929
ulm	WMC1087689	1	CD11c.	2.94792e-11	6.65058
ulm	WMC1087696	1	CD11c.	2.82452e-10	6.30934
ulm	WMC1087711	1	CD11c.	0.0193625	2.33855
ulm	WMC1087721	1	CD11c.	1.12196e-06	4.86952
ulm	WMC1087736	1	CD11c.	2.39595e-12	7.01092
ulm	WMC1087737	1	CD11c.	7.27707e-17	8.34524
ulm	WMC1087809	1	CD11c.	1.60436e-09	6.03458
ulm	WMC1087810	1	CD11c.	1.05427e-20	9.33435
ulm	WMC1087825	1	CD11c.	8.2884e-16	8.05238
ulm	WMC1087833	1	CD11c.	4.20452e-34	12.184
ulm	WMC1087834	1	CD11c.	5.52042e-17	8.37787
ulm	WMC1087906	1	CD11c.	4.90115e-16	8.1165
ulm	WMC1087920	1	CD11c.	1.54059e-26	10.6673
ulm	WMC1087935	1	CD11c.	1.02948e-44	14.0426
ulm	WMC1087993	1	CD11c.	6.53966e-06	4.5086
ulm	WMC1088025	1	CD11c.	6.07581e-10	6.18961
ulm	WMC1089569	1	CD11c.	1.54803e-18	8.78939
ulm	WMC1089577	1	CD11c.	6.61782e-21	9.38364
ulm	WMC1089593	1	CD11c.	1.89871e-11	6.71508
ulm	WMC1089601	1	CD11c.	3.9422e-41	13.4433
ulm	WMC1089603	1	CD11c.	1.42776e-34	12.272
ulm	WMC1089609	1	CD11c.	1.18767e-26	10.6915
ulm	WMC1089621	1	CD11c.	7.62885e-29	11.151
ulm	WMC1089624	1	CD11c.	1.29884e-59	16.3038
ulm	WMC1089628	1	CD11c.	1.13719e-26	10.6956
ulm	WMC1089630	1	CD11c.	4.70389e-20	9.17431
ulm	WMC1089639	1	CD11c.	9.15143e-40	13.2078
ulm	WMC1089640	1	CD11c.	3.71112e-25	10.3668
ulm	WMC1089641	1	CD11c.	3.31007e-24	10.1551
ulm	WMC1089647	1	CD11c.	1.46367e-18	8.7957
ulm	WMC1089648	1	CD11c.	1.39936e-14	7.69862
ulm	WMC1089649	1	CD11c.	3.26275e-32	11.823
ulm	WMC1089651	1	CD11c.	7.58783e-13	7.17019
ulm	WMC1089656	1	CD11c.	1.72973e-09	6.02241
ulm	WMC1089657	1	CD11c.	2.8728e-31	11.6384
ulm	WMC1089658	1	CD11c.	1.52487e-27	10.8807
ulm	WMC1089659	1	CD11c.	5.01762e-28	10.9817
ulm	WMC1089661	1	CD11c.	3.82906e-24	10.1409
ulm	WMC1089662	1	CD11c.	4.27312e-13	7.24846
ulm	WMC1089663	1	CD11c.	8.62772e-42	13.5556
ulm	WMC1089664	1	CD11c.	2.73547e-13	7.3087
ulm	WMC1089681	1	CD11c.	4.20686e-15	7.85094
ulm	WMC1089686	1	CD11c.	5.32782e-19	8.90862
ulm	WMC1089691	1	CD11c.	5.12532e-39	13.077
ulm	WMC1089713	1	CD11c.	3.72145e-54	15.5132
ulm	WMC1089720	1	CD11c.	1.68096e-54	15.5644
ulm	WMC1089722	1	CD11c.	2.63184e-41	13.4733
ulm	WMC1089728	1	CD11c.	2.27901e-26	10.6308
ulm	WMC1089729	1	CD11c.	9.71215e-10	6.11519
ulm	WMC1089733	1	CD11c.	2.83045e-40	13.2962
ulm	WMC1089735	1	CD11c.	1.41872e-33	12.0842
ulm	WMC1089736	1	CD11c.	0.000316466	3.60167
ulm	WMC1089737	1	CD11c.	5.03014e-20	9.16707
ulm	WMC1089738	1	CD11c.	1.78641e-18	8.77326
ulm	WMC1089743	1	CD11c.	9.79013e-23	9.81864
ulm	WMC1089744	1	CD11c.	4.68774e-10	6.23039
ulm	WMC1089746	1	CD11c.	5.84494e-33	11.9669
ulm	WMC1089747	1	CD11c.	2.57944e-28	11.0418
ulm	WMC1089748	1	CD11c.	1.25329e-18	8.81313
ulm	WMC1089751	1	CD11c.	1.37141e-18	8.80301
ulm	WMC1089753	1	CD11c.	9.39765e-33	11.9273
ulm	WMC1089755	1	CD11c.	5.28949e-35	12.3524
ulm	WMC1089759	1	CD11c.	2.65479e-17	8.46375
ulm	WMC1089777	1	CD11c.	7.09902e-28	10.9503
ulm	WMC1089793	1	CD11c.	7.32136e-21	9.37297
ulm	WMC1089801	1	CD11c.	5.48674e-56	15.7829
ulm	WMC1089806	1	CD11c.	8.75644e-14	7.46043
ulm	WMC1089825	1	CD11c.	2.31353e-17	8.47979
ulm	WMC1089826	1	CD11c.	2.95525e-06	4.67441
ulm	WMC1089827	1	CD11c.	1.39642e-27	10.8887
ulm	WMC1089831	1	CD11c.	1.00111e-21	9.58101
ulm	WMC1089835	1	CD11c.	8.74151e-16	8.04586
ulm	WMC1089841	1	CD11c.	2.53228e-20	9.24091
ulm	WMC1089842	1	CD11c.	1.03535e-25	10.4884
ulm	WMC1089848	1	CD11c.	6.24621e-14	7.50486
ulm	WMC1089849	1	CD11c.	1.34524e-23	10.0172
ulm	WMC1089850	1	CD11c.	8.14025e-31	11.549
ulm	WMC1089852	1	CD11c.	9.59746e-55	15.6004
ulm	WMC1089853	1	CD11c.	0.000499178	3.48141
ulm	WMC1089854	1	CD11c.	1.57309e-22	9.77063
ulm	WMC1089855	1	CD11c.	4.785e-20	9.17246
ulm	WMC1089856	1	CD11c.	1.39123e-13	7.39912
ulm	WMC1089873	1	CD11c.	1.255e-25	10.4702
ulm	WMC1089890	1	CD11c.	4.09751e-12	6.93539
ulm	WMC1089912	1	CD11c.	1.06335e-44	14.0403
ulm	WMC1089920	1	CD11c.	3.43785e-19	8.95715
ulm	WMC1089921	1	CD11c.	1.91267e-21	9.5138
ulm	WMC1089922	1	CD11c.	2.61436e-12	6.9987
ulm	WMC1089927	1	CD11c.	5.12568e-21	9.41057
ulm	WMC1089928	1	CD11c.	8.51497e-54	15.4598
ulm	WMC1089929	1	CD11c.	5.09385e-34	12.1683
ulm	WMC1089932	1	CD11c.	1.52251e-33	12.0784
ulm	WMC1089936	1	CD11c.	9.64141e-31	11.5344
ulm	WMC1089937	1	CD11c.	1.06716e-37	12.8434
ulm	WMC1089942	1	CD11c.	1.78823e-26	10.6534
ulm	WMC1089943	1	CD11c.	1.61233e-24	10.2252
ulm	WMC1089944	1	CD11c.	1.62688e-23	9.99832
ulm	WMC1089945	1	CD11c.	3.35335e-13	7.28126
ulm	WMC1089946	1	CD11c.	1.86891e-18	8.76817
ulm	WMC1089948	1	CD11c.	1.27422e-31	11.7077
ulm	WMC1089949	1	CD11c.	2.23643e-05	4.24026
ulm	WMC1089950	1	CD11c.	2.26031e-13	7.33433
ulm	WMC1089951	1	CD11c.	2.22183e-06	4.73265
ulm	WMC1089952	1	CD11c.	1.17962e-24	10.2555
ulm	WMC1089953	1	CD11c.	4.53613e-43	13.7708
ulm	WMC1089962	1	CD11c.	3.99092e-16	8.14144
ulm	WMC1089979	1	CD11c.	1.35533e-07	5.27192
ulm	WMC1089984	1	CD11c.	4.51911e-25	10.3479
ulm	WMC1089985	1	CD11c.	9.56162e-12	6.81449
ulm	WMC1089988	1	CD11c.	0.00348595	2.92141
ulm	WMC1089993	1	CD11c.	1.3941e-31	11.7
ulm	WMC1089999	1	CD11c.	2.49722e-05	4.21543
ulm	WMC1090045	1	CD11c.	1.58769e-45	14.175
ulm	WMC1090046	1	CD11c.	8.19857e-10	6.14216
ulm	WMC1090047	1	CD11c.	5.65596e-18	8.6424
ulm	WMC1090048	1	CD11c.	2.02183e-16	8.22346
ulm	WMC1090049	1	CD11c.	1.25752e-13	7.41254
ulm	WMC1090052	1	CD11c.	0.00283975	2.98471
ulm	WMC1090067	1	CD11c.	3.97238e-19	8.94117
ulm	WMC1090081	1	CD11c.	2.0529e-20	9.26337
ulm	WMC1090083	1	CD11c.	1.12405e-34	12.2914
ulm	WMC1090090	1	CD11c.	9.40591e-27	10.7132
ulm	WMC1090119	1	CD11c.	6.11123e-33	11.9632
ulm	WMC1090128	1	CD11c.	6.24761e-14	7.50483
ulm	WMC1090134	1	CD11c.	2.45656e-10	6.33092
ulm	WMC1090142	1	CD11c.	6.8322e-06	4.4993
ulm	WMC1090144	1	CD11c.	3.47952e-05	4.13993
ulm	WMC1090164	1	CD11c.	5.88848e-08	5.42294
ulm	WMC1090177	1	CD11c.	1.31017e-36	12.6472
ulm	WMC1090185	1	CD11c.	2.90013e-09	5.93818
ulm	WMC1090189	1	CD11c.	4.481e-24	10.1255
ulm	WMC1090193	1	CD11c.	5.03794e-31	11.5902
ulm	WMC1090213	1	CD11c.	3.13728e-16	8.17056
ulm	WMC1090242	1	CD11c.	0.00165784	3.1457
ulm	WMC1090244	1	CD11c.	3.03578e-27	10.8176
ulm	WMC1090252	1	CD11c.	1.5502e-20	9.29335
ulm	WMC1090254	1	CD11c.	4.68484e-18	8.66392
ulm	WMC1090256	1	CD11c.	4.04979e-05	4.10497
ulm	WMC1090265	1	CD11c.	3.76712e-49	14.7516
ulm	WMC1090273	1	CD11c.	1.53301e-31	11.692
ulm	WMC1090283	1	CD11c.	3.01279e-25	10.3868
ulm	WMC1090316	1	CD11c.	3.42095e-48	14.6014
ulm	WMC1090321	1	CD11c.	8.72744e-05	3.9238
ulm	WMC1016617	1	TCRb.	0.000366551	3.5633
ulm	WMC1016619	1	TCRb.	2.46421e-21	9.48737
ulm	WMC1016645	1	TCRb.	1.01789e-09	6.10769
ulm	WMC1016663	1	TCRb.	0.00657504	2.71774
ulm	WMC1016669	1	TCRb.	0.0001998	3.71953
ulm	WMC1016731	1	TCRb.	5.17827e-10	6.21477
ulm	WMC1016764	1	TCRb.	0.00665779	2.7136
ulm	WMC1016814	1	TCRb.	1.08749e-05	4.39943
ulm	WMC1016815	1	TCRb.	2.00632e-11	6.70703
ulm	WMC1016819	1	TCRb.	0.00159586	3.15683
ulm	WMC1016822	1	TCRb.	0.0152388	2.42673
ulm	WMC1016845	1	TCRb.	0.00298823	2.96908
ulm	WMC1016888	1	TCRb.	0.0130898	2.4814
ulm	WMC1016896	1	TCRb.	1.21317e-06	4.85404
ulm	WMC1016897	1	TCRb.	8.07521e-06	4.46362
ulm	WMC1016924	1	TCRb.	5.02246e-07	5.02608
ulm	WMC1016934	1	TCRb.	2.06353e-07	5.19421
ulm	WMC1016935	1	TCRb.	3.58617e-08	5.51093
ulm	WMC1016944	1	TCRb.	3.86508e-05	4.11575
ulm	WMC1016947	1	TCRb.	7.94094e-16	8.05763
ulm	WMC1016976	1	TCRb.	2.64788e-10	6.31933
ulm	WMC1016977	1	TCRb.	7.5797e-05	3.95763
ulm	WMC1016985	1	TCRb.	1.0056e-05	4.4164
ulm	WMC1016995	1	TCRb.	2.10293e-09	5.9907
ulm	WMC1017007	1	TCRb.	3.0063e-07	5.12371
ulm	WMC1017013	1	TCRb.	1.54742e-10	6.4019
ulm	WMC1017030	1	TCRb.	0.0146913	2.43998
ulm	WMC1017037	1	TCRb.	6.17655e-05	4.00629
ulm	WMC1017046	1	TCRb.	1.19473e-08	5.70138
ulm	WMC1017062	1	TCRb.	1.29283e-07	5.28058
ulm	WMC1017070	1	TCRb.	0.0114489	2.52878
ulm	WMC1017120	1	TCRb.	0.016536	2.39694
ulm	WMC1017133	1	TCRb.	0.046801	1.98814
ulm	WMC1017134	1	TCRb.	1.95856e-08	5.61649
ulm	WMC1017143	1	TCRb.	0.0313616	2.15251
ulm	WMC1017146	1	TCRb.	6.42376e-07	4.97863
ulm	WMC1017156	1	TCRb.	7.8206e-05	3.95014
ulm	WMC1017172	1	TCRb.	1.07223e-06	4.87847
ulm	WMC1017181	1	TCRb.	0.000227921	3.68613
ulm	WMC1017204	1	TCRb.	6.66805e-06	4.50447
ulm	WMC1017225	1	TCRb.	2.34088e-07	5.17069
ulm	WMC1017248	1	TCRb.	0.0241069	2.25549
ulm	WMC1017249	1	TCRb.	0.0341492	2.11836
ulm	WMC1017263	1	TCRb.	0.0369031	2.08689
ulm	WMC1017277	1	TCRb.	0.000296543	3.61854
ulm	WMC1017283	1	TCRb.	8.15411e-08	5.36444
ulm	WMC1017296	1	TCRb.	0.0297643	2.17327
ulm	WMC1017307	1	TCRb.	2.08167e-11	6.70164
ulm	WMC1017328	1	TCRb.	0.0135929	2.46793
ulm	WMC1017377	1	TCRb.	7.42114e-09	5.78205
ulm	WMC1017379	1	TCRb.	1.07764e-05	4.4014
ulm	WMC1017380	1	TCRb.	3.16214e-13	7.28918
ulm	WMC1017381	1	TCRb.	4.88653e-12	6.91043
ulm	WMC1017382	1	TCRb.	9.74219e-27	10.7099
ulm	WMC1017383	1	TCRb.	4.15308e-08	5.48503
ulm	WMC1017385	1	TCRb.	2.32027e-08	5.5871
ulm	WMC1017386	1	TCRb.	5.3013e-08	5.44169
ulm	WMC1017389	1	TCRb.	0.0307608	2.16021
ulm	WMC1017390	1	TCRb.	4.40988e-11	6.591
ulm	WMC1017391	1	TCRb.	1.51096e-06	4.81033
ulm	WMC1017393	1	TCRb.	0.0242606	2.25304
ulm	WMC1017394	1	TCRb.	4.14244e-12	6.93385
ulm	WMC1017395	1	TCRb.	0.00130346	3.21539
ulm	WMC1017396	1	TCRb.	3.08768e-09	5.92788
ulm	WMC1017398	1	TCRb.	1.17666e-08	5.70398
ulm	WMC1017399	1	TCRb.	2.46456e-25	10.406
ulm	WMC1017400	1	TCRb.	1.45621e-07	5.25873
ulm	WMC1017401	1	TCRb.	1.75505e-09	6.02006
ulm	WMC1017402	1	TCRb.	1.97563e-07	5.20231
ulm	WMC1017403	1	TCRb.	1.85069e-11	6.71881
ulm	WMC1017404	1	TCRb.	1.25573e-15	8.00133
ulm	WMC1017405	1	TCRb.	6.44434e-08	5.40679
ulm	WMC1017408	1	TCRb.	3.19836e-06	4.65815
ulm	WMC1017409	1	TCRb.	0.00908276	2.60902
ulm	WMC1017410	1	TCRb.	0.000149271	3.79256
ulm	WMC1017411	1	TCRb.	6.29169e-05	4.00192
ulm	WMC1017412	1	TCRb.	3.08666e-10	6.29558
ulm	WMC1017413	1	TCRb.	0.002131	3.07149
ulm	WMC1017414	1	TCRb.	0.0027891	2.99021
ulm	WMC1017415	1	TCRb.	2.01523e-08	5.61155
ulm	WMC1017416	1	TCRb.	1.03522e-11	6.80305
ulm	WMC1017417	1	TCRb.	0.00473847	2.82442
ulm	WMC1017418	1	TCRb.	7.58341e-13	7.17027
ulm	WMC1017419	1	TCRb.	2.11768e-15	7.93666
ulm	WMC1017421	1	TCRb.	2.80501e-17	8.45732
ulm	WMC1017423	1	TCRb.	1.06095e-15	8.02208
ulm	WMC1017424	1	TCRb.	2.89302e-13	7.30117
ulm	WMC1017425	1	TCRb.	0.00510272	2.80059
ulm	WMC1017427	1	TCRb.	4.13385e-05	4.10022
ulm	WMC1017429	1	TCRb.	0.00143993	3.18669
ulm	WMC1017431	1	TCRb.	9.92732e-06	4.41918
ulm	WMC1017432	1	TCRb.	0.0181707	2.3622
ulm	WMC1017434	1	TCRb.	0.0219303	2.29164
ulm	WMC1017435	1	TCRb.	9.35853e-07	4.90525
ulm	WMC1017436	1	TCRb.	4.75348e-12	6.91435
ulm	WMC1017437	1	TCRb.	5.4882e-20	9.15765
ulm	WMC1017438	1	TCRb.	0.0013042	3.21523
ulm	WMC1017439	1	TCRb.	4.07972e-05	4.10327
ulm	WMC1017440	1	TCRb.	3.5455e-13	7.27373
ulm	WMC1017441	1	TCRb.	0.000216619	3.69906
ulm	WMC1017442	1	TCRb.	1.70106e-09	6.02512
ulm	WMC1017443	1	TCRb.	5.59722e-11	6.55549
ulm	WMC1017444	1	TCRb.	4.3693e-10	6.24141
ulm	WMC1017446	1	TCRb.	1.73708e-10	6.38422
ulm	WMC1017448	1	TCRb.	0.0211037	2.30619
ulm	WMC1017449	1	TCRb.	0.00411138	2.86961
ulm	WMC1017450	1	TCRb.	0.000692367	3.39279
ulm	WMC1017452	1	TCRb.	2.16371e-08	5.59923
ulm	WMC1017453	1	TCRb.	0.0016591	3.14547
ulm	WMC1017455	1	TCRb.	2.23307e-05	4.2406
ulm	WMC1017456	1	TCRb.	0.00899291	2.61242
ulm	WMC1017457	1	TCRb.	3.33096e-07	5.10434
ulm	WMC1017458	1	TCRb.	9.50372e-08	5.33671
ulm	WMC1017459	1	TCRb.	8.30347e-09	5.76312
ulm	WMC1017460	1	TCRb.	2.05746e-11	6.70335
ulm	WMC1017461	1	TCRb.	2.67161e-05	4.20016
ulm	WMC1017462	1	TCRb.	2.75439e-11	6.66057
ulm	WMC1017463	1	TCRb.	3.57452e-11	6.62213
ulm	WMC1017464	1	TCRb.	8.53456e-07	4.92332
ulm	WMC1017465	1	TCRb.	1.10821e-06	4.87195
ulm	WMC1017467	1	TCRb.	5.92277e-11	6.54704
ulm	WMC1017468	1	TCRb.	2.35645e-14	7.63166
ulm	WMC1017469	1	TCRb.	1.72222e-05	4.29856
ulm	WMC1017470	1	TCRb.	2.31799e-07	5.17252
ulm	WMC1017471	1	TCRb.	1.15068e-05	4.38715
ulm	WMC1017473	1	TCRb.	0.000546966	3.45685
ulm	WMC1017474	1	TCRb.	2.75791e-08	5.55699
ulm	WMC1017475	1	TCRb.	2.05223e-07	5.19523
ulm	WMC1017476	1	TCRb.	0.000731936	3.37753
ulm	WMC1017477	1	TCRb.	0.0226759	2.27892
ulm	WMC1017478	1	TCRb.	9.11156e-06	4.43769
ulm	WMC1017479	1	TCRb.	3.72794e-07	5.083
ulm	WMC1017481	1	TCRb.	6.93798e-07	4.9637
ulm	WMC1017482	1	TCRb.	1.46852e-07	5.25718
ulm	WMC1017484	1	TCRb.	0.000151126	3.78949
ulm	WMC1017485	1	TCRb.	2.10627e-05	4.2537
ulm	WMC1017486	1	TCRb.	1.61158e-26	10.6631
ulm	WMC1017487	1	TCRb.	0.00109225	3.2658
ulm	WMC1017488	1	TCRb.	0.00796057	2.65384
ulm	WMC1017489	1	TCRb.	0.0135919	2.46796
ulm	WMC1017490	1	TCRb.	4.58297e-10	6.23394
ulm	WMC1017491	1	TCRb.	0.0090404	2.61062
ulm	WMC1017492	1	TCRb.	0.00737786	2.67939
ulm	WMC1017494	1	TCRb.	0.000711758	3.38521
ulm	WMC1017495	1	TCRb.	0.00829479	2.63993
ulm	WMC1017496	1	TCRb.	3.42652e-06	4.64394
ulm	WMC1017497	1	TCRb.	0.000128187	3.8302
ulm	WMC1017500	1	TCRb.	8.34088e-09	5.76236
ulm	WMC1017502	1	TCRb.	0.00500753	2.80667
ulm	WMC1017503	1	TCRb.	4.18949e-11	6.59861
ulm	WMC1017504	1	TCRb.	2.1573e-07	5.18593
ulm	WMC1017505	1	TCRb.	0.00226635	3.05306
ulm	WMC1017506	1	TCRb.	0.000398691	3.54118
ulm	WMC1017507	1	TCRb.	0.000180216	3.74552
ulm	WMC1017509	1	TCRb.	5.37727e-08	5.43915
ulm	WMC1017510	1	TCRb.	0.0131036	2.48102
ulm	WMC1017511	1	TCRb.	4.36828e-12	6.92633
ulm	WMC1017512	1	TCRb.	3.90526e-05	4.11336
ulm	WMC1017513	1	TCRb.	0.000177686	3.74906
ulm	WMC1017514	1	TCRb.	1.03568e-07	5.32109
ulm	WMC1017515	1	TCRb.	0.000342352	3.58118
ulm	WMC1017516	1	TCRb.	2.13958e-10	6.35222
ulm	WMC1017517	1	TCRb.	5.23406e-07	5.01815
ulm	WMC1017518	1	TCRb.	6.4563e-08	5.40646
ulm	WMC1017519	1	TCRb.	0.00177989	3.12486
ulm	WMC1017521	1	TCRb.	0.000282256	3.63131
ulm	WMC1017522	1	TCRb.	4.77226e-05	4.06685
ulm	WMC1017523	1	TCRb.	0.00305294	2.96249
ulm	WMC1017524	1	TCRb.	1.47212e-07	5.25673
ulm	WMC1017526	1	TCRb.	0.0473868	1.98287
ulm	WMC1017527	1	TCRb.	3.33205e-14	7.58683
ulm	WMC1017528	1	TCRb.	2.25315e-05	4.23859
ulm	WMC1017529	1	TCRb.	1.69825e-05	4.30166
ulm	WMC1017530	1	TCRb.	7.09111e-09	5.7897
ulm	WMC1017534	1	TCRb.	0.00184431	3.11438
ulm	WMC1017535	1	TCRb.	3.7518e-05	4.12261
ulm	WMC1017536	1	TCRb.	0.00194424	3.09878
ulm	WMC1017537	1	TCRb.	0.000107572	3.87314
ulm	WMC1017538	1	TCRb.	3.61352e-06	4.63295
ulm	WMC1017539	1	TCRb.	0.000229491	3.68438
ulm	WMC1017540	1	TCRb.	9.28169e-08	5.341
ulm	WMC1017542	1	TCRb.	2.76254e-06	4.68824
ulm	WMC1017543	1	TCRb.	2.1167e-08	5.60304
ulm	WMC1017544	1	TCRb.	3.27147e-10	6.28654
ulm	WMC1017545	1	TCRb.	2.52575e-10	6.32663
ulm	WMC1017546	1	TCRb.	0.00873873	2.62221
ulm	WMC1017548	1	TCRb.	0.00205359	3.08252
ulm	WMC1017549	1	TCRb.	0.00332653	2.93597
ulm	WMC1017550	1	TCRb.	6.31796e-08	5.41034
ulm	WMC1017551	1	TCRb.	3.83408e-06	4.62067
ulm	WMC1017552	1	TCRb.	7.06212e-09	5.79039
ulm	WMC1017553	1	TCRb.	0.000393527	3.54462
ulm	WMC1017554	1	TCRb.	0.00407266	2.8726
ulm	WMC1017555	1	TCRb.	0.000441715	3.51404
ulm	WMC1017556	1	TCRb.	1.4048e-10	6.41666
ulm	WMC1017557	1	TCRb.	0.00275953	2.99347
ulm	WMC1017558	1	TCRb.	8.06243e-09	5.76809
ulm	WMC1017559	1	TCRb.	2.12006e-10	6.35363
ulm	WMC1017560	1	TCRb.	1.03099e-06	4.88621
ulm	WMC1017561	1	TCRb.	2.92579e-07	5.12883
ulm	WMC1017562	1	TCRb.	7.17635e-15	7.78361
ulm	WMC1017563	1	TCRb.	1.20478e-07	5.2935
ulm	WMC1017564	1	TCRb.	6.271e-08	5.41167
ulm	WMC1017565	1	TCRb.	1.83294e-10	6.37598
ulm	WMC1017566	1	TCRb.	0.00370528	2.90235
ulm	WMC1017567	1	TCRb.	0.000755533	3.36879
ulm	WMC1017568	1	TCRb.	3.65909e-07	5.08654
ulm	WMC1017569	1	TCRb.	0.000755805	3.36869
ulm	WMC1017570	1	TCRb.	1.93457e-08	5.61862
ulm	WMC1017571	1	TCRb.	0.0122455	2.50508
ulm	WMC1017572	1	TCRb.	2.76377e-13	7.30732
ulm	WMC1017573	1	TCRb.	0.00179667	3.12209
ulm	WMC1017574	1	TCRb.	1.20832e-08	5.69945
ulm	WMC1017575	1	TCRb.	1.43012e-10	6.41393
ulm	WMC1017577	1	TCRb.	2.77694e-10	6.31197
ulm	WMC1017578	1	TCRb.	0.000138605	3.81093
ulm	WMC1017579	1	TCRb.	1.49304e-06	4.81272
ulm	WMC1017580	1	TCRb.	0.00402538	2.87629
ulm	WMC1017581	1	TCRb.	1.00282e-09	6.11007
ulm	WMC1017582	1	TCRb.	3.27799e-05	4.1536
ulm	WMC1017584	1	TCRb.	0.0002582	3.65424
ulm	WMC1017585	1	TCRb.	0.00393716	2.88328
ulm	WMC1017587	1	TCRb.	1.22919e-07	5.28983
ulm	WMC1017589	1	TCRb.	3.3424e-10	6.28321
ulm	WMC1017590	1	TCRb.	7.20094e-10	6.16275
ulm	WMC1017591	1	TCRb.	1.03934e-07	5.32045
ulm	WMC1017592	1	TCRb.	2.15673e-06	4.73868
ulm	WMC1017593	1	TCRb.	1.79445e-08	5.63161
ulm	WMC1017594	1	TCRb.	0.000736496	3.37582
ulm	WMC1017595	1	TCRb.	0.00237903	3.03847
ulm	WMC1017596	1	TCRb.	0.0237408	2.26136
ulm	WMC1017597	1	TCRb.	3.62371e-05	4.1306
ulm	WMC1017598	1	TCRb.	2.96029e-23	9.93874
ulm	WMC1017600	1	TCRb.	0.00401513	2.8771
ulm	WMC1017601	1	TCRb.	0.0133965	2.47313
ulm	WMC1017602	1	TCRb.	1.43335e-09	6.05277
ulm	WMC1017603	1	TCRb.	5.49823e-11	6.55815
ulm	WMC1017605	1	TCRb.	0.00049792	3.48209
ulm	WMC1017607	1	TCRb.	0.00101122	3.28757
ulm	WMC1017608	1	TCRb.	8.41712e-06	4.45473
ulm	WMC1017610	1	TCRb.	6.54498e-05	3.99257
ulm	WMC1017611	1	TCRb.	0.0103774	2.56308
ulm	WMC1017612	1	TCRb.	8.06001e-11	6.50081
ulm	WMC1017613	1	TCRb.	1.58983e-10	6.39777
ulm	WMC1017614	1	TCRb.	6.22525e-05	4.00443
ulm	WMC1017615	1	TCRb.	1.05144e-08	5.72313
ulm	WMC1017616	1	TCRb.	0.000448531	3.50997
ulm	WMC1017618	1	TCRb.	1.30192e-06	4.84002
ulm	WMC1017619	1	TCRb.	0.0314019	2.152
ulm	WMC1017620	1	TCRb.	0.00134103	3.20722
ulm	WMC1017621	1	TCRb.	6.60039e-05	3.99057
ulm	WMC1017624	1	TCRb.	0.0270108	2.21142
ulm	WMC1017625	1	TCRb.	4.51616e-05	4.07969
ulm	WMC1017626	1	TCRb.	0.000258179	3.65426
ulm	WMC1017627	1	TCRb.	0.00206851	3.08037
ulm	WMC1017629	1	TCRb.	4.0765e-09	5.88205
ulm	WMC1017630	1	TCRb.	9.20978e-15	7.75196
ulm	WMC1017631	1	TCRb.	5.27145e-08	5.44269
ulm	WMC1017632	1	TCRb.	0.00282179	2.98665
ulm	WMC1017633	1	TCRb.	8.48257e-09	5.75951
ulm	WMC1017634	1	TCRb.	1.96732e-09	6.00154
ulm	WMC1017635	1	TCRb.	0.00357978	2.91313
ulm	WMC1017636	1	TCRb.	2.58863e-28	11.0415
ulm	WMC1017637	1	TCRb.	0.000339998	3.58298
ulm	WMC1017639	1	TCRb.	3.08254e-07	5.11899
ulm	WMC1017641	1	TCRb.	3.13864e-08	5.53435
ulm	WMC1017642	1	TCRb.	1.22409e-12	7.10436
ulm	WMC1017643	1	TCRb.	0.0043003	2.85537
ulm	WMC1017644	1	TCRb.	9.2887e-05	3.90876
ulm	WMC1017645	1	TCRb.	2.92342e-24	10.1673
ulm	WMC1017647	1	TCRb.	0.0221931	2.28711
ulm	WMC1017648	1	TCRb.	1.30635e-05	4.35945
ulm	WMC1017649	1	TCRb.	4.16649e-09	5.87844
ulm	WMC1017650	1	TCRb.	2.45887e-07	5.16148
ulm	WMC1017651	1	TCRb.	0.0499954	1.96005
ulm	WMC1017652	1	TCRb.	2.99179e-07	5.12463
ulm	WMC1017653	1	TCRb.	8.48969e-07	4.92435
ulm	WMC1017655	1	TCRb.	1.34615e-11	6.76509
ulm	WMC1017656	1	TCRb.	2.05109e-12	7.03265
ulm	WMC1017657	1	TCRb.	3.64655e-09	5.90048
ulm	WMC1017658	1	TCRb.	1.50526e-07	5.25263
ulm	WMC1017659	1	TCRb.	1.44751e-05	4.33694
ulm	WMC1017660	1	TCRb.	1.86478e-05	4.28089
ulm	WMC1017661	1	TCRb.	0.000357956	3.56952
ulm	WMC1017662	1	TCRb.	1.64283e-07	5.23649
ulm	WMC1017663	1	TCRb.	0.0278584	2.19934
ulm	WMC1017664	1	TCRb.	0.00148681	3.17741
ulm	WMC1017665	1	TCRb.	3.06867e-06	4.66667
ulm	WMC1017666	1	TCRb.	2.31139e-07	5.17306
ulm	WMC1017667	1	TCRb.	7.9565e-06	4.4668
ulm	WMC1017668	1	TCRb.	2.89885e-10	6.30531
ulm	WMC1017669	1	TCRb.	2.1518e-05	4.24891
ulm	WMC1017670	1	TCRb.	0.016899	2.38897
ulm	WMC1017671	1	TCRb.	3.23776e-07	5.10971
ulm	WMC1017673	1	TCRb.	1.37025e-15	7.99057
ulm	WMC1017674	1	TCRb.	0.00242123	3.03316
ulm	WMC1017675	1	TCRb.	0.000469077	3.49804
ulm	WMC1017677	1	TCRb.	2.78806e-09	5.94464
ulm	WMC1017678	1	TCRb.	3.37666e-06	4.64697
ulm	WMC1017679	1	TCRb.	9.99166e-15	7.7416
ulm	WMC1017680	1	TCRb.	1.39653e-12	7.08612
ulm	WMC1017682	1	TCRb.	0.0013191	3.21196
ulm	WMC1017683	1	TCRb.	1.28806e-05	4.36254
ulm	WMC1017684	1	TCRb.	0.000441954	3.5139
ulm	WMC1017686	1	TCRb.	8.28033e-06	4.45825
ulm	WMC1017687	1	TCRb.	3.2922e-13	7.28374
ulm	WMC1017688	1	TCRb.	5.96295e-06	4.52816
ulm	WMC1017689	1	TCRb.	1.206e-06	4.85522
ulm	WMC1017690	1	TCRb.	1.60225e-06	4.79859
ulm	WMC1017691	1	TCRb.	6.53026e-05	3.9931
ulm	WMC1017692	1	TCRb.	3.20782e-08	5.53053
ulm	WMC1017693	1	TCRb.	8.15109e-07	4.93231
ulm	WMC1017694	1	TCRb.	0.00782017	2.65984
ulm	WMC1017695	1	TCRb.	5.10706e-06	4.56081
ulm	WMC1017696	1	TCRb.	1.67967e-08	5.643
ulm	WMC1017697	1	TCRb.	1.54822e-08	5.65702
ulm	WMC1017698	1	TCRb.	1.77034e-18	8.77428
ulm	WMC1017699	1	TCRb.	0.000289639	3.62464
ulm	WMC1017700	1	TCRb.	1.39503e-16	8.26789
ulm	WMC1017701	1	TCRb.	0.00347119	2.92274
ulm	WMC1017703	1	TCRb.	4.55865e-13	7.23968
ulm	WMC1017704	1	TCRb.	2.55372e-13	7.31795
ulm	WMC1017705	1	TCRb.	5.05373e-05	4.05346
ulm	WMC1017706	1	TCRb.	0.000709048	3.38626
ulm	WMC1017707	1	TCRb.	5.97588e-08	5.4203
ulm	WMC1017708	1	TCRb.	0.00121627	3.23521
ulm	WMC1017709	1	TCRb.	0.000927246	3.31191
ulm	WMC1017710	1	TCRb.	0.000206699	3.71095
ulm	WMC1017711	1	TCRb.	0.000185542	3.7382
ulm	WMC1017712	1	TCRb.	0.00131147	3.21363
ulm	WMC1017713	1	TCRb.	1.39313e-05	4.34535
ulm	WMC1017714	1	TCRb.	0.0259696	2.22673
ulm	WMC1017715	1	TCRb.	1.12019e-08	5.71236
ulm	WMC1017716	1	TCRb.	3.08611e-05	4.16738
ulm	WMC1017717	1	TCRb.	1.48856e-09	6.04668
ulm	WMC1017718	1	TCRb.	0.0111336	2.53857
ulm	WMC1017719	1	TCRb.	5.08854e-07	5.02357
ulm	WMC1017720	1	TCRb.	2.6403e-07	5.14814
ulm	WMC1017721	1	TCRb.	1.1109e-08	5.71378
ulm	WMC1017722	1	TCRb.	4.002e-05	4.10771
ulm	WMC1017723	1	TCRb.	1.31587e-08	5.68489
ulm	WMC1017724	1	TCRb.	2.83557e-08	5.55214
ulm	WMC1017727	1	TCRb.	3.11744e-23	9.93358
ulm	WMC1017728	1	TCRb.	5.42108e-06	4.54826
ulm	WMC1017729	1	TCRb.	1.70796e-12	7.05816
ulm	WMC1017730	1	TCRb.	0.000258729	3.65371
ulm	WMC1017731	1	TCRb.	3.18784e-07	5.11265
ulm	WMC1017732	1	TCRb.	1.10635e-13	7.42952
ulm	WMC1017733	1	TCRb.	6.74814e-09	5.79803
ulm	WMC1017734	1	TCRb.	0.000120972	3.84444
ulm	WMC1017735	1	TCRb.	1.32527e-07	5.27604
ulm	WMC1017736	1	TCRb.	1.40176e-09	6.05636
ulm	WMC1017737	1	TCRb.	0.0207343	2.31286
ulm	WMC1017738	1	TCRb.	0.00360786	2.91069
ulm	WMC1017739	1	TCRb.	2.97075e-05	4.17606
ulm	WMC1017741	1	TCRb.	1.49994e-09	6.04545
ulm	WMC1017742	1	TCRb.	0.00406901	2.87289
ulm	WMC1017743	1	TCRb.	2.06537e-15	7.93977
ulm	WMC1017744	1	TCRb.	0.00115088	3.25096
ulm	WMC1017745	1	TCRb.	1.08367e-12	7.12119
ulm	WMC1017746	1	TCRb.	1.07922e-09	6.09834
ulm	WMC1017747	1	TCRb.	2.35318e-06	4.72098
ulm	WMC1017748	1	TCRb.	0.00480724	2.81979
ulm	WMC1017749	1	TCRb.	0.00568789	2.76536
ulm	WMC1017750	1	TCRb.	2.79861e-10	6.31077
ulm	WMC1017751	1	TCRb.	2.67703e-08	5.56219
ulm	WMC1017752	1	TCRb.	3.29898e-18	8.70385
ulm	WMC1017753	1	TCRb.	9.98425e-07	4.89253
ulm	WMC1017754	1	TCRb.	6.62335e-05	3.98975
ulm	WMC1017755	1	TCRb.	2.3817e-09	5.97041
ulm	WMC1017756	1	TCRb.	0.00782075	2.65981
ulm	WMC1017757	1	TCRb.	0.00079244	3.35562
ulm	WMC1017758	1	TCRb.	2.15598e-05	4.24848
ulm	WMC1017759	1	TCRb.	4.79717e-08	5.45947
ulm	WMC1017760	1	TCRb.	1.5093e-05	4.32773
ulm	WMC1019297	1	TCRb.	4.45249e-18	8.66973
ulm	WMC1019302	1	TCRb.	6.07398e-23	9.86675
ulm	WMC1019305	1	TCRb.	7.37604e-07	4.95179
ulm	WMC1019311	1	TCRb.	0.011787	2.51855
ulm	WMC1019319	1	TCRb.	1.07614e-17	8.56852
ulm	WMC1019327	1	TCRb.	6.67363e-09	5.79989
ulm	WMC1019334	1	TCRb.	0.000685887	3.39536
ulm	WMC1019336	1	TCRb.	2.99773e-08	5.5424
ulm	WMC1019359	1	TCRb.	6.82065e-11	6.5259
ulm	WMC1019360	1	TCRb.	0.00362028	2.90961
ulm	WMC1019376	1	TCRb.	2.48438e-07	5.15955
ulm	WMC1019377	1	TCRb.	9.60834e-13	7.13776
ulm	WMC1019379	1	TCRb.	1.35776e-16	8.27112
ulm	WMC1019380	1	TCRb.	9.58543e-10	6.11728
ulm	WMC1019382	1	TCRb.	5.6768e-17	8.37458
ulm	WMC1019384	1	TCRb.	4.93528e-10	6.22232
ulm	WMC1019388	1	TCRb.	1.45261e-08	5.66796
ulm	WMC1019399	1	TCRb.	2.86242e-09	5.94032
ulm	WMC1019410	1	TCRb.	6.77912e-09	5.79726
ulm	WMC1019420	1	TCRb.	5.85512e-07	4.99655
ulm	WMC1019434	1	TCRb.	1.01696e-06	4.88891
ulm	WMC1019456	1	TCRb.	7.10309e-05	3.97312
ulm	WMC1019458	1	TCRb.	1.2882e-08	5.68852
ulm	WMC1019477	1	TCRb.	1.03741e-09	6.10466
ulm	WMC1019483	1	TCRb.	0.0041669	2.86537
ulm	WMC1019501	1	TCRb.	1.91114e-06	4.76314
ulm	WMC1019560	1	TCRb.	3.94634e-13	7.25924
ulm	WMC1019580	1	TCRb.	8.71971e-17	8.32381
ulm	WMC1019585	1	TCRb.	2.82411e-07	5.13549
ulm	WMC1019610	1	TCRb.	0.000965626	3.30054
ulm	WMC1019613	1	TCRb.	5.29142e-17	8.38287
ulm	WMC1019621	1	TCRb.	1.64384e-06	4.79345
ulm	WMC1019624	1	TCRb.	7.3374e-10	6.15978
ulm	WMC1019625	1	TCRb.	5.34317e-11	6.56242
ulm	WMC1019630	1	TCRb.	9.21558e-20	9.10145
ulm	WMC1019662	1	TCRb.	6.57825e-22	9.62435
ulm	WMC1019665	1	TCRb.	5.92125e-05	4.01625
ulm	WMC1019667	1	TCRb.	6.77846e-13	7.18563
ulm	WMC1019672	1	TCRb.	5.94902e-14	7.51125
ulm	WMC1019676	1	TCRb.	1.34823e-17	8.54248
ulm	WMC1019681	1	TCRb.	9.54931e-06	4.42757
ulm	WMC1019682	1	TCRb.	1.87726e-32	11.8694
ulm	WMC1019684	1	TCRb.	9.57469e-09	5.73902
ulm	WMC1019685	1	TCRb.	4.93448e-17	8.39109
ulm	WMC1019687	1	TCRb.	3.03864e-13	7.29455
ulm	WMC1019689	1	TCRb.	2.07619e-19	9.01269
ulm	WMC1019691	1	TCRb.	4.03605e-11	6.60415
ulm	WMC1019692	1	TCRb.	1.65249e-17	8.51891
ulm	WMC1019700	1	TCRb.	8.64284e-15	7.76004
ulm	WMC1019703	1	TCRb.	1.31248e-14	7.70681
ulm	WMC1019705	1	TCRb.	2.83192e-08	5.55236
ulm	WMC1019710	1	TCRb.	1.37954e-09	6.05893
ulm	WMC1019712	1	TCRb.	2.66197e-06	4.69583
ulm	WMC1019715	1	TCRb.	0.000341403	3.58191
ulm	WMC1019720	1	TCRb.	8.24234e-12	6.83582
ulm	WMC1019721	1	TCRb.	0.019234	2.34104
ulm	WMC1019725	1	TCRb.	6.12101e-31	11.5735
ulm	WMC1019727	1	TCRb.	1.50865e-12	7.07541
ulm	WMC1019728	1	TCRb.	1.4414e-07	5.26061
ulm	WMC1019735	1	TCRb.	1.61839e-06	4.79658
ulm	WMC1019736	1	TCRb.	2.45844e-14	7.62619
ulm	WMC1019737	1	TCRb.	6.02177e-12	6.88071
ulm	WMC1019743	1	TCRb.	2.9206e-19	8.97514
ulm	WMC1019748	1	TCRb.	1.27469e-27	10.897
ulm	WMC1019749	1	TCRb.	3.73092e-09	5.8967
ulm	WMC1019750	1	TCRb.	4.95765e-19	8.91662
ulm	WMC1019751	1	TCRb.	8.59969e-05	3.92735
ulm	WMC1019753	1	TCRb.	3.23714e-16	8.16677
ulm	WMC1019757	1	TCRb.	9.729e-09	5.73631
ulm	WMC1019759	1	TCRb.	8.55555e-20	9.10953
ulm	WMC1019760	1	TCRb.	1.86848e-18	8.7682
ulm	WMC1019761	1	TCRb.	0.00130573	3.21489
ulm	WMC1019763	1	TCRb.	1.52802e-14	7.68736
ulm	WMC1019764	1	TCRb.	3.68297e-16	8.15116
ulm	WMC1019765	1	TCRb.	3.19661e-10	6.29014
ulm	WMC1019768	1	TCRb.	3.32518e-05	4.15033
ulm	WMC1019771	1	TCRb.	2.53072e-09	5.96049
ulm	WMC1019772	1	TCRb.	6.4485e-09	5.80565
ulm	WMC1019773	1	TCRb.	1.18309e-11	6.78378
ulm	WMC1019783	1	TCRb.	2.89434e-05	4.18199
ulm	WMC1019791	1	TCRb.	1.03176e-20	9.33664
ulm	WMC1019804	1	TCRb.	0.000249852	3.66266
ulm	WMC1019806	1	TCRb.	1.23989e-12	7.10259
ulm	WMC1019812	1	TCRb.	4.25634e-12	6.93001
ulm	WMC1019826	1	TCRb.	3.39683e-10	6.2807
ulm	WMC1019852	1	TCRb.	6.58781e-05	3.99102
ulm	WMC1019853	1	TCRb.	3.70094e-12	6.94978
ulm	WMC1019861	1	TCRb.	1.36138e-17	8.54136
ulm	WMC1019864	1	TCRb.	0.000343056	3.58064
ulm	WMC1019865	1	TCRb.	9.71254e-14	7.44675
ulm	WMC1019866	1	TCRb.	6.7175e-08	5.39934
ulm	WMC1019867	1	TCRb.	8.69435e-18	8.59309
ulm	WMC1019869	1	TCRb.	0.00302355	2.96547
ulm	WMC1019872	1	TCRb.	2.05515e-06	4.74846
ulm	WMC1019885	1	TCRb.	5.04834e-06	4.56324
ulm	WMC1019887	1	TCRb.	1.30393e-08	5.68645
ulm	WMC1019895	1	TCRb.	4.7068e-11	6.58131
ulm	WMC1019897	1	TCRb.	0.00150687	3.17352
ulm	WMC1019898	1	TCRb.	1.32675e-21	9.55183
ulm	WMC1019904	1	TCRb.	1.52608e-07	5.2501
ulm	WMC1019910	1	TCRb.	3.35117e-18	8.70207
ulm	WMC1019913	1	TCRb.	7.8687e-16	8.05875
ulm	WMC1019921	1	TCRb.	6.35966e-17	8.36117
ulm	WMC1019929	1	TCRb.	5.88152e-05	4.01784
ulm	WMC1019937	1	TCRb.	0.00196783	3.0952
ulm	WMC1019944	1	TCRb.	2.95924e-16	8.17761
ulm	WMC1019948	1	TCRb.	1.41916e-08	5.67195
ulm	WMC1019952	1	TCRb.	9.90247e-10	6.11209
ulm	WMC1019954	1	TCRb.	1.54779e-05	4.32218
ulm	WMC1019960	1	TCRb.	8.73814e-09	5.7545
ulm	WMC1019961	1	TCRb.	4.44892e-11	6.58969
ulm	WMC1019964	1	TCRb.	3.83325e-23	9.91291
ulm	WMC1019967	1	TCRb.	5.95017e-06	4.52861
ulm	WMC1019968	1	TCRb.	4.25655e-05	4.09344
ulm	WMC1019969	1	TCRb.	1.46809e-18	8.79536
ulm	WMC1019974	1	TCRb.	3.91096e-06	4.61655
ulm	WMC1019975	1	TCRb.	6.4147e-15	7.7978
ulm	WMC1019983	1	TCRb.	4.27646e-38	12.9142
ulm	WMC1019985	1	TCRb.	0.00072501	3.38014
ulm	WMC1019991	1	TCRb.	1.98158e-22	9.74717
ulm	WMC1019998	1	TCRb.	1.37742e-14	7.70064
ulm	WMC1020004	1	TCRb.	9.30393e-10	6.12203
ulm	WMC1020015	1	TCRb.	5.49361e-14	7.52167
ulm	WMC1020017	1	TCRb.	7.43285e-13	7.17301
ulm	WMC1020024	1	TCRb.	1.30574e-39	13.1809
ulm	WMC1020025	1	TCRb.	0.00398984	2.87909
ulm	WMC1020031	1	TCRb.	0.00110193	3.2633
ulm	WMC1020035	1	TCRb.	1.65334e-13	7.37614
ulm	WMC1020037	1	TCRb.	4.15984e-22	9.67144
ulm	WMC1020039	1	TCRb.	0.00189568	3.10626
ulm	WMC1020042	1	TCRb.	4.88451e-07	5.03142
ulm	WMC1020044	1	TCRb.	4.37723e-08	5.47572
ulm	WMC1020045	1	TCRb.	4.83528e-05	4.06379
ulm	WMC1020047	1	TCRb.	2.84499e-19	8.97803
ulm	WMC1020049	1	TCRb.	0.00427667	2.85712
ulm	WMC1020050	1	TCRb.	2.18982e-11	6.69423
ulm	WMC1020053	1	TCRb.	1.7674e-06	4.77889
ulm	WMC1020054	1	TCRb.	1.99758e-12	7.03634
ulm	WMC1020055	1	TCRb.	0.000273161	3.63975
ulm	WMC1020056	1	TCRb.	5.31233e-28	10.9766
ulm	WMC1020057	1	TCRb.	2.62884e-20	9.23689
ulm	WMC1020058	1	TCRb.	8.44605e-20	9.11093
ulm	WMC1020059	1	TCRb.	7.09304e-13	7.17942
ulm	WMC1020061	1	TCRb.	8.209e-12	6.8364
ulm	WMC1020063	1	TCRb.	8.65887e-06	4.44865
ulm	WMC1020064	1	TCRb.	3.62458e-05	4.13055
ulm	WMC1020833	1	TCRb.	5.04821e-07	5.0251
ulm	WMC1020836	1	TCRb.	0.0270631	2.21067
ulm	WMC1020837	1	TCRb.	2.01884e-07	5.19829
ulm	WMC1020841	1	TCRb.	0.00017902	3.74719
ulm	WMC1020849	1	TCRb.	2.08188e-10	6.35643
ulm	WMC1020854	1	TCRb.	0.000791835	3.35583
ulm	WMC1020867	1	TCRb.	0.00657447	2.71777
ulm	WMC1020873	1	TCRb.	4.39299e-09	5.86966
ulm	WMC1020877	1	TCRb.	0.00710845	2.69183
ulm	WMC1020887	1	TCRb.	7.55151e-10	6.15522
ulm	WMC1020888	1	TCRb.	0.02474	2.2455
ulm	WMC1020889	1	TCRb.	1.46109e-19	9.05119
ulm	WMC1020900	1	TCRb.	0.000222483	3.69227
ulm	WMC1020903	1	TCRb.	9.4965e-15	7.74807
ulm	WMC1020904	1	TCRb.	0.0172509	2.38139
ulm	WMC1020905	1	TCRb.	0.00180954	3.11999
ulm	WMC1020912	1	TCRb.	0.00029078	3.62362
ulm	WMC1020920	1	TCRb.	2.19757e-06	4.73488
ulm	WMC1020921	1	TCRb.	1.81975e-06	4.77301
ulm	WMC1020927	1	TCRb.	0.000456548	3.50526
ulm	WMC1020928	1	TCRb.	2.02404e-09	5.99692
ulm	WMC1020929	1	TCRb.	0.00187353	3.10974
ulm	WMC1020943	1	TCRb.	2.47008e-13	7.32242
ulm	WMC1020944	1	TCRb.	1.0866e-14	7.73092
ulm	WMC1020949	1	TCRb.	6.84402e-09	5.79566
ulm	WMC1020952	1	TCRb.	3.89926e-09	5.88941
ulm	WMC1020968	1	TCRb.	0.0248877	2.2432
ulm	WMC1020992	1	TCRb.	6.28477e-06	4.51703
ulm	WMC1020993	1	TCRb.	0.0383128	2.07154
ulm	WMC1020997	1	TCRb.	1.31491e-05	4.35802
ulm	WMC1021004	1	TCRb.	0.0497608	1.96206
ulm	WMC1021011	1	TCRb.	3.70285e-06	4.62789
ulm	WMC1021017	1	TCRb.	4.77019e-05	4.06695
ulm	WMC1021018	1	TCRb.	7.61794e-08	5.37671
ulm	WMC1021019	1	TCRb.	8.27853e-10	6.14062
ulm	WMC1021022	1	TCRb.	1.62314e-13	7.3786
ulm	WMC1021058	1	TCRb.	4.47485e-10	6.23768
ulm	WMC1021065	1	TCRb.	0.0169758	2.38731
ulm	WMC1021073	1	TCRb.	0.000691358	3.39319
ulm	WMC1021083	1	TCRb.	2.577e-07	5.15269
ulm	WMC1021091	1	TCRb.	0.00143266	3.18816
ulm	WMC1021096	1	TCRb.	5.88812e-05	4.01758
ulm	WMC1021097	1	TCRb.	0.0376986	2.07817
ulm	WMC1021105	1	TCRb.	2.674e-15	7.90763
ulm	WMC1021120	1	TCRb.	2.34061e-08	5.58559
ulm	WMC1021121	1	TCRb.	2.96537e-09	5.93452
ulm	WMC1021125	1	TCRb.	8.19082e-06	4.46058
ulm	WMC1021132	1	TCRb.	0.00024183	3.67101
ulm	WMC1021161	1	TCRb.	0.0190691	2.34425
ulm	WMC1021162	1	TCRb.	2.50604e-06	4.70816
ulm	WMC1021166	1	TCRb.	0.0119456	2.51383
ulm	WMC1021178	1	TCRb.	0.000639243	3.4146
ulm	WMC1021185	1	TCRb.	0.00268646	3.00165
ulm	WMC1021189	1	TCRb.	2.9528e-07	5.1271
ulm	WMC1021208	1	TCRb.	1.02887e-09	6.10598
ulm	WMC1021217	1	TCRb.	6.92739e-14	7.49127
ulm	WMC1021222	1	TCRb.	0.036627	2.08995
ulm	WMC1021223	1	TCRb.	0.00272256	2.99758
ulm	WMC1021225	1	TCRb.	1.26257e-05	4.36691
ulm	WMC1021227	1	TCRb.	5.43147e-06	4.54786
ulm	WMC1021228	1	TCRb.	5.48231e-07	5.00924
ulm	WMC1021231	1	TCRb.	2.38929e-09	5.96989
ulm	WMC1021232	1	TCRb.	1.53426e-07	5.24911
ulm	WMC1021233	1	TCRb.	5.60502e-15	7.81484
ulm	WMC1021238	1	TCRb.	9.28292e-08	5.34098
ulm	WMC1021239	1	TCRb.	4.5182e-12	6.92155
ulm	WMC1021242	1	TCRb.	1.07887e-15	8.02002
ulm	WMC1021243	1	TCRb.	9.02946e-11	6.48369
ulm	WMC1021246	1	TCRb.	3.85818e-15	7.8618
ulm	WMC1021247	1	TCRb.	2.15264e-09	5.9869
ulm	WMC1021255	1	TCRb.	3.84605e-07	5.07707
ulm	WMC1021256	1	TCRb.	0.028301	2.19315
ulm	WMC1021257	1	TCRb.	1.27501e-13	7.41071
ulm	WMC1021259	1	TCRb.	2.61463e-07	5.14997
ulm	WMC1021262	1	TCRb.	0.0135198	2.46986
ulm	WMC1021263	1	TCRb.	1.58358e-13	7.38189
ulm	WMC1021264	1	TCRb.	1.60091e-08	5.65127
ulm	WMC1021270	1	TCRb.	1.70645e-10	6.38694
ulm	WMC1021271	1	TCRb.	2.02355e-05	4.26266
ulm	WMC1021273	1	TCRb.	8.14425e-07	4.93247
ulm	WMC1021275	1	TCRb.	2.69367e-11	6.66385
ulm	WMC1021279	1	TCRb.	2.06211e-08	5.60757
ulm	WMC1021282	1	TCRb.	6.02503e-09	5.81702
ulm	WMC1021284	1	TCRb.	6.76277e-05	3.9848
ulm	WMC1021286	1	TCRb.	1.62194e-13	7.3787
ulm	WMC1021289	1	TCRb.	2.64809e-12	6.9969
ulm	WMC1021292	1	TCRb.	2.04127e-05	4.26072
ulm	WMC1021293	1	TCRb.	2.4659e-08	5.57651
ulm	WMC1021297	1	TCRb.	1.22747e-05	4.37307
ulm	WMC1021300	1	TCRb.	2.63278e-06	4.69808
ulm	WMC1021302	1	TCRb.	1.50409e-07	5.25277
ulm	WMC1021303	1	TCRb.	1.19221e-24	10.2545
ulm	WMC1021305	1	TCRb.	4.86531e-05	4.06234
ulm	WMC1021307	1	TCRb.	0.00163249	3.1502
ulm	WMC1021308	1	TCRb.	2.06077e-13	7.34671
ulm	WMC1021309	1	TCRb.	0.000114488	3.85793
ulm	WMC1021311	1	TCRb.	4.01986e-08	5.49079
ulm	WMC1021318	1	TCRb.	1.47116e-20	9.29893
ulm	WMC1021324	1	TCRb.	1.16676e-08	5.70542
ulm	WMC1021325	1	TCRb.	2.12986e-14	7.64469
ulm	WMC1021333	1	TCRb.	1.59805e-05	4.31512
ulm	WMC1021336	1	TCRb.	0.000524442	3.46817
ulm	WMC1021338	1	TCRb.	0.00223681	3.05699
ulm	WMC1021343	1	TCRb.	2.08172e-13	7.34536
ulm	WMC1021344	1	TCRb.	0.0226845	2.27877
ulm	WMC1021346	1	TCRb.	4.29207e-06	4.5972
ulm	WMC1021359	1	TCRb.	2.93065e-09	5.93646
ulm	WMC1021362	1	TCRb.	1.34493e-14	7.70369
ulm	WMC1021363	1	TCRb.	0.000608975	3.42779
ulm	WMC1021364	1	TCRb.	5.80388e-06	4.53387
ulm	WMC1021370	1	TCRb.	2.55084e-10	6.32511
ulm	WMC1021377	1	TCRb.	0.000302735	3.61319
ulm	WMC1021378	1	TCRb.	5.37553e-09	5.83608
ulm	WMC1021381	1	TCRb.	1.20391e-05	4.3773
ulm	WMC1021384	1	TCRb.	0.000604105	3.42997
ulm	WMC1021387	1	TCRb.	0.045349	2.00145
ulm	WMC1021389	1	TCRb.	4.37827e-18	8.67164
ulm	WMC1021391	1	TCRb.	5.76917e-10	6.19777
ulm	WMC1021393	1	TCRb.	5.88187e-17	8.37039
ulm	WMC1021398	1	TCRb.	9.14264e-05	3.91259
ulm	WMC1021401	1	TCRb.	8.18875e-17	8.33126
ulm	WMC1021402	1	TCRb.	3.35151e-13	7.28133
ulm	WMC1021403	1	TCRb.	0.000196071	3.72429
ulm	WMC1021406	1	TCRb.	8.74429e-07	4.91857
ulm	WMC1021419	1	TCRb.	0.00752543	2.67276
ulm	WMC1021429	1	TCRb.	1.07033e-08	5.72011
ulm	WMC1021433	1	TCRb.	4.22759e-05	4.09502
ulm	WMC1021438	1	TCRb.	0.0018529	3.11301
ulm	WMC1021439	1	TCRb.	1.60324e-06	4.79846
ulm	WMC1021440	1	TCRb.	0.00166615	3.14423
ulm	WMC1021442	1	TCRb.	5.20194e-12	6.90155
ulm	WMC1021443	1	TCRb.	9.91489e-09	5.7331
ulm	WMC1021448	1	TCRb.	1.44105e-05	4.33792
ulm	WMC1021451	1	TCRb.	0.0327577	2.1351
ulm	WMC1021454	1	TCRb.	1.1225e-05	4.39254
ulm	WMC1021455	1	TCRb.	0.00203464	3.08528
ulm	WMC1021458	1	TCRb.	6.79505e-05	3.98367
ulm	WMC1021460	1	TCRb.	3.04092e-10	6.29789
ulm	WMC1021465	1	TCRb.	2.60686e-06	4.7001
ulm	WMC1021466	1	TCRb.	2.71811e-08	5.55953
ulm	WMC1021474	1	TCRb.	1.80743e-08	5.63036
ulm	WMC1021475	1	TCRb.	1.68268e-10	6.38909
ulm	WMC1021477	1	TCRb.	6.08836e-07	4.98901
ulm	WMC1021479	1	TCRb.	1.74885e-09	6.02063
ulm	WMC1021482	1	TCRb.	4.20981e-13	7.25048
ulm	WMC1021483	1	TCRb.	2.08947e-05	4.2555
ulm	WMC1021489	1	TCRb.	0.00482236	2.81879
ulm	WMC1021490	1	TCRb.	1.33498e-05	4.3547
ulm	WMC1021492	1	TCRb.	0.00187429	3.10962
ulm	WMC1021499	1	TCRb.	1.42503e-06	4.82203
ulm	WMC1021502	1	TCRb.	9.10743e-05	3.91352
ulm	WMC1021505	1	TCRb.	0.00178394	3.12419
ulm	WMC1021506	1	TCRb.	3.24822e-08	5.52833
ulm	WMC1021508	1	TCRb.	4.79679e-07	5.0349
ulm	WMC1021509	1	TCRb.	5.20782e-06	4.55671
ulm	WMC1021513	1	TCRb.	9.7216e-09	5.73644
ulm	WMC1021514	1	TCRb.	5.01347e-08	5.45163
ulm	WMC1021519	1	TCRb.	6.22703e-12	6.87593
ulm	WMC1021520	1	TCRb.	1.77096e-06	4.77849
ulm	WMC1021522	1	TCRb.	0.00264113	3.00683
ulm	WMC1021527	1	TCRb.	5.94017e-05	4.0155
ulm	WMC1021534	1	TCRb.	0.00943271	2.59606
ulm	WMC1021535	1	TCRb.	1.95477e-06	4.75858
ulm	WMC1021537	1	TCRb.	1.12096e-16	8.29396
ulm	WMC1021540	1	TCRb.	0.000148653	3.79359
ulm	WMC1021541	1	TCRb.	1.23122e-06	4.85111
ulm	WMC1021542	1	TCRb.	1.91465e-22	9.75067
ulm	WMC1021545	1	TCRb.	1.87958e-08	5.62361
ulm	WMC1021546	1	TCRb.	0.00278287	2.9909
ulm	WMC1021550	1	TCRb.	3.77985e-14	7.57045
ulm	WMC1021561	1	TCRb.	5.35934e-07	5.0136
ulm	WMC1021562	1	TCRb.	5.79281e-14	7.51473
ulm	WMC1021563	1	TCRb.	2.05904e-08	5.60783
ulm	WMC1021568	1	TCRb.	2.55196e-11	6.67179
ulm	WMC1021579	1	TCRb.	2.27709e-15	7.92764
ulm	WMC1021581	1	TCRb.	5.26729e-05	4.04377
ulm	WMC1021582	1	TCRb.	9.87146e-09	5.73385
ulm	WMC1021584	1	TCRb.	3.77398e-19	8.94684
ulm	WMC1021585	1	TCRb.	6.54747e-13	7.19037
ulm	WMC1021587	1	TCRb.	1.93663e-08	5.61844
ulm	WMC1021588	1	TCRb.	6.30159e-11	6.53776
ulm	WMC1021590	1	TCRb.	2.11896e-15	7.93659
ulm	WMC1021592	1	TCRb.	2.09503e-09	5.99131
ulm	WMC1021594	1	TCRb.	7.7304e-06	4.47296
ulm	WMC1021679	1	TCRb.	7.51249e-05	3.95976
ulm	WMC1021985	1	TCRb.	1.27756e-06	4.84378
ulm	WMC1021989	1	TCRb.	0.000997342	3.29146
ulm	WMC1021993	1	TCRb.	5.96427e-05	4.01455
ulm	WMC1021994	1	TCRb.	7.00466e-06	4.494
ulm	WMC1021996	1	TCRb.	0.000156805	3.78031
ulm	WMC1021998	1	TCRb.	4.94196e-10	6.22211
ulm	WMC1022001	1	TCRb.	1.17853e-11	6.78433
ulm	WMC1022002	1	TCRb.	0.00050952	3.47592
ulm	WMC1022003	1	TCRb.	3.76751e-07	5.08099
ulm	WMC1022007	1	TCRb.	1.90736e-15	7.94965
ulm	WMC1022008	1	TCRb.	9.4593e-06	4.42961
ulm	WMC1022011	1	TCRb.	1.04644e-06	4.88327
ulm	WMC1022012	1	TCRb.	9.1758e-10	6.12424
ulm	WMC1022014	1	TCRb.	1.05023e-07	5.31855
ulm	WMC1022015	1	TCRb.	1.28008e-06	4.84338
ulm	WMC1022016	1	TCRb.	6.95619e-09	5.79293
ulm	WMC1022017	1	TCRb.	4.57167e-05	4.07685
ulm	WMC1022018	1	TCRb.	3.72151e-12	6.949
ulm	WMC1022019	1	TCRb.	6.7167e-07	4.96999
ulm	WMC1022020	1	TCRb.	0.000587608	3.43748
ulm	WMC1022021	1	TCRb.	2.25489e-19	9.00362
ulm	WMC1022022	1	TCRb.	2.32171e-14	7.63357
ulm	WMC1022023	1	TCRb.	3.03801e-09	5.93055
ulm	WMC1022028	1	TCRb.	9.60646e-06	4.42628
ulm	WMC1022030	1	TCRb.	5.54935e-16	8.10139
ulm	WMC1022032	1	TCRb.	6.71509e-11	6.52824
ulm	WMC1022033	1	TCRb.	6.81474e-13	7.1849
ulm	WMC1022037	1	TCRb.	1.72511e-12	7.05677
ulm	WMC1022039	1	TCRb.	2.98754e-10	6.30064
ulm	WMC1022040	1	TCRb.	2.51111e-30	11.4515
ulm	WMC1022041	1	TCRb.	7.78371e-10	6.15041
ulm	WMC1022044	1	TCRb.	0.000232866	3.68066
ulm	WMC1022047	1	TCRb.	7.5451e-19	8.8699
ulm	WMC1022049	1	TCRb.	6.27105e-06	4.5175
ulm	WMC1022050	1	TCRb.	8.08785e-12	6.83853
ulm	WMC1022052	1	TCRb.	5.56751e-05	4.03076
ulm	WMC1022055	1	TCRb.	2.47434e-07	5.16031
ulm	WMC1022057	1	TCRb.	7.22464e-05	3.96908
ulm	WMC1022059	1	TCRb.	1.12171e-11	6.79147
ulm	WMC1022060	1	TCRb.	0.00132191	3.21135
ulm	WMC1022061	1	TCRb.	6.03542e-07	4.99069
ulm	WMC1022065	1	TCRb.	4.1552e-12	6.93341
ulm	WMC1022068	1	TCRb.	4.78112e-09	5.8556
ulm	WMC1022069	1	TCRb.	0.00242024	3.03329
ulm	WMC1022070	1	TCRb.	4.54973e-16	8.12554
ulm	WMC1022071	1	TCRb.	4.1458e-09	5.87926
ulm	WMC1022073	1	TCRb.	4.62309e-15	7.83909
ulm	WMC1022075	1	TCRb.	1.07866e-17	8.56825
ulm	WMC1022076	1	TCRb.	4.26695e-17	8.40818
ulm	WMC1022079	1	TCRb.	3.44715e-09	5.90976
ulm	WMC1022089	1	TCRb.	1.66256e-10	6.39093
ulm	WMC1022090	1	TCRb.	2.84619e-09	5.94126
ulm	WMC1022093	1	TCRb.	1.07647e-14	7.73211
ulm	WMC1022099	1	TCRb.	4.95931e-10	6.22156
ulm	WMC1022100	1	TCRb.	2.67888e-05	4.19955
ulm	WMC1022101	1	TCRb.	1.52325e-15	7.97749
ulm	WMC1022108	1	TCRb.	1.41603e-06	4.82329
ulm	WMC1022110	1	TCRb.	1.51375e-18	8.79191
ulm	WMC1022112	1	TCRb.	5.21522e-05	4.0461
ulm	WMC1022114	1	TCRb.	1.10528e-20	9.32933
ulm	WMC1022117	1	TCRb.	1.89548e-08	5.62215
ulm	WMC1022118	1	TCRb.	2.73726e-14	7.6123
ulm	WMC1022119	1	TCRb.	3.48238e-13	7.27616
ulm	WMC1022121	1	TCRb.	2.63723e-05	4.2031
ulm	WMC1022122	1	TCRb.	1.58361e-07	5.24327
ulm	WMC1022125	1	TCRb.	1.4543e-10	6.41138
ulm	WMC1022128	1	TCRb.	6.80807e-23	9.85527
ulm	WMC1022132	1	TCRb.	2.16673e-05	4.24736
ulm	WMC1022135	1	TCRb.	1.03394e-09	6.10519
ulm	WMC1022144	1	TCRb.	2.48921e-06	4.70953
ulm	WMC1022145	1	TCRb.	1.78309e-07	5.22134
ulm	WMC1022147	1	TCRb.	1.91743e-15	7.94899
ulm	WMC1022148	1	TCRb.	6.11125e-11	6.54235
ulm	WMC1022149	1	TCRb.	1.9192e-12	7.04192
ulm	WMC1022150	1	TCRb.	7.89557e-06	4.46844
ulm	WMC1022153	1	TCRb.	2.48112e-14	7.625
ulm	WMC1022155	1	TCRb.	2.30913e-06	4.72482
ulm	WMC1022156	1	TCRb.	3.90151e-15	7.8604
ulm	WMC1022157	1	TCRb.	9.23425e-06	4.4348
ulm	WMC1022159	1	TCRb.	2.1269e-06	4.74151
ulm	WMC1022161	1	TCRb.	0.0035574	2.91509
ulm	WMC1022163	1	TCRb.	0.000156796	3.78033
ulm	WMC1022166	1	TCRb.	1.62227e-11	6.738
ulm	WMC1022168	1	TCRb.	2.22886e-05	4.24102
ulm	WMC1022169	1	TCRb.	3.37522e-09	5.91323
ulm	WMC1022170	1	TCRb.	0.000224725	3.68972
ulm	WMC1022171	1	TCRb.	2.75844e-06	4.68854
ulm	WMC1022173	1	TCRb.	1.75382e-07	5.2244
ulm	WMC1022174	1	TCRb.	0.00662903	2.71504
ulm	WMC1022175	1	TCRb.	3.55591e-12	6.95542
ulm	WMC1022179	1	TCRb.	0.00926691	2.60214
ulm	WMC1022182	1	TCRb.	1.15647e-12	7.11221
ulm	WMC1022185	1	TCRb.	0.000866538	3.33081
ulm	WMC1022186	1	TCRb.	1.49208e-05	4.33026
ulm	WMC1022190	1	TCRb.	1.66754e-15	7.9663
ulm	WMC1022195	1	TCRb.	0.000452712	3.5075
ulm	WMC1022196	1	TCRb.	3.22076e-06	4.65672
ulm	WMC1022197	1	TCRb.	2.61349e-08	5.56638
ulm	WMC1022199	1	TCRb.	2.52255e-07	5.15669
ulm	WMC1022202	1	TCRb.	2.21114e-06	4.73363
ulm	WMC1022203	1	TCRb.	2.51563e-05	4.21377
ulm	WMC1022207	1	TCRb.	1.23939e-10	6.43572
ulm	WMC1022210	1	TCRb.	6.17474e-07	4.98628
ulm	WMC1022211	1	TCRb.	1.71536e-06	4.7849
ulm	WMC1022212	1	TCRb.	2.76732e-10	6.31251
ulm	WMC1022213	1	TCRb.	4.26034e-06	4.59874
ulm	WMC1022217	1	TCRb.	1.37368e-11	6.76216
ulm	WMC1022218	1	TCRb.	3.19021e-05	4.15981
ulm	WMC1022222	1	TCRb.	4.45718e-16	8.12803
ulm	WMC1022227	1	TCRb.	4.14168e-11	6.60031
ulm	WMC1022228	1	TCRb.	0.000506139	3.4777
ulm	WMC1022233	1	TCRb.	7.0352e-05	3.97541
ulm	WMC1022235	1	TCRb.	3.03266e-09	5.93084
ulm	WMC1022236	1	TCRb.	5.0153e-15	7.82884
ulm	WMC1022243	1	TCRb.	3.50817e-32	11.8169
ulm	WMC1022244	1	TCRb.	1.43179e-09	6.05295
ulm	WMC1022245	1	TCRb.	1.23592e-08	5.6956
ulm	WMC1022250	1	TCRb.	8.20063e-08	5.36342
ulm	WMC1022251	1	TCRb.	4.58102e-06	4.58359
ulm	WMC1022254	1	TCRb.	7.24795e-08	5.38568
ulm	WMC1022257	1	TCRb.	0.00292106	2.97606
ulm	WMC1022266	1	TCRb.	0.000700087	3.38975
ulm	WMC1022267	1	TCRb.	2.38481e-08	5.58233
ulm	WMC1022269	1	TCRb.	3.548e-15	7.8723
ulm	WMC1022274	1	TCRb.	9.25109e-22	9.58917
ulm	WMC1022276	1	TCRb.	1.92293e-09	6.00524
ulm	WMC1022277	1	TCRb.	5.48174e-19	8.90546
ulm	WMC1022281	1	TCRb.	9.85837e-06	4.42069
ulm	WMC1022282	1	TCRb.	2.87911e-14	7.60577
ulm	WMC1022283	1	TCRb.	2.08939e-10	6.35587
ulm	WMC1022284	1	TCRb.	4.20394e-06	4.60152
ulm	WMC1022285	1	TCRb.	2.57685e-09	5.95754
ulm	WMC1022286	1	TCRb.	5.52606e-09	5.83147
ulm	WMC1022289	1	TCRb.	2.88436e-09	5.93907
ulm	WMC1022290	1	TCRb.	0.000314112	3.60361
ulm	WMC1022291	1	TCRb.	0.00118583	3.24245
ulm	WMC1022298	1	TCRb.	3.70253e-06	4.62791
ulm	WMC1022299	1	TCRb.	4.31507e-09	5.87263
ulm	WMC1022305	1	TCRb.	1.70434e-10	6.38713
ulm	WMC1022306	1	TCRb.	1.4635e-10	6.41041
ulm	WMC1022307	1	TCRb.	6.92781e-06	4.49635
ulm	WMC1022308	1	TCRb.	6.24115e-13	7.19691
ulm	WMC1022309	1	TCRb.	2.66601e-13	7.31216
ulm	WMC1022310	1	TCRb.	1.96814e-08	5.61565
ulm	WMC1022312	1	TCRb.	1.57052e-06	4.8026
ulm	WMC1022313	1	TCRb.	3.37783e-15	7.87845
ulm	WMC1022317	1	TCRb.	0.000207026	3.71055
ulm	WMC1022318	1	TCRb.	1.08677e-06	4.87581
ulm	WMC1022322	1	TCRb.	3.28035e-07	5.10724
ulm	WMC1022323	1	TCRb.	1.49232e-06	4.81281
ulm	WMC1022325	1	TCRb.	9.11096e-06	4.4377
ulm	WMC1022327	1	TCRb.	4.7949e-20	9.17224
ulm	WMC1022329	1	TCRb.	3.06025e-10	6.29691
ulm	WMC1022330	1	TCRb.	2.43702e-08	5.57856
ulm	WMC1022331	1	TCRb.	5.91405e-11	6.54726
ulm	WMC1022336	1	TCRb.	2.03428e-06	4.75052
ulm	WMC1022337	1	TCRb.	1.10763e-09	6.09418
ulm	WMC1022338	1	TCRb.	7.6795e-12	6.84596
ulm	WMC1022340	1	TCRb.	6.57587e-17	8.35722
ulm	WMC1022341	1	TCRb.	0.000672781	3.40064
ulm	WMC1022345	1	TCRb.	0.000365325	3.56418
ulm	WMC1022347	1	TCRb.	0.000123453	3.83945
ulm	WMC1022349	1	TCRb.	0.00169896	3.13852
ulm	WMC1022350	1	TCRb.	0.00430819	2.85479
ulm	WMC1022351	1	TCRb.	3.79796e-13	7.26443
ulm	WMC1022353	1	TCRb.	2.48174e-08	5.5754
ulm	WMC1022355	1	TCRb.	7.75198e-19	8.86688
ulm	WMC1022356	1	TCRb.	6.84677e-06	4.49885
ulm	WMC1022358	1	TCRb.	3.67031e-10	6.26864
ulm	WMC1022361	1	TCRb.	2.18717e-15	7.93265
ulm	WMC1022362	1	TCRb.	0.000864813	3.33136
ulm	WMC1022364	1	TCRb.	2.52779e-23	9.95449
ulm	WMC1022367	1	TCRb.	4.46335e-26	10.5678
ulm	WMC1078050	1	TCRb.	2.15538e-08	5.5999
ulm	WMC1078074	1	TCRb.	3.32851e-14	7.58697
ulm	WMC1078094	1	TCRb.	2.58658e-08	5.56819
ulm	WMC1078110	1	TCRb.	9.25833e-16	8.03882
ulm	WMC1078127	1	TCRb.	5.68662e-10	6.20004
ulm	WMC1078136	1	TCRb.	1.17069e-08	5.70485
ulm	WMC1078141	1	TCRb.	7.94172e-08	5.36921
ulm	WMC1078151	1	TCRb.	0.000720711	3.38178
ulm	WMC1078159	1	TCRb.	0.00035481	3.57183
ulm	WMC1078166	1	TCRb.	1.98599e-20	9.26691
ulm	WMC1078178	1	TCRb.	9.4958e-13	7.13939
ulm	WMC1078191	1	TCRb.	4.46651e-12	6.92318
ulm	WMC1078197	1	TCRb.	0.014736	2.43888
ulm	WMC1078207	1	TCRb.	0.000112043	3.86321
ulm	WMC1078222	1	TCRb.	4.47645e-16	8.12751
ulm	WMC1078232	1	TCRb.	1.1955e-13	7.41925
ulm	WMC1078233	1	TCRb.	3.26011e-05	4.15485
ulm	WMC1078235	1	TCRb.	2.84263e-07	5.13426
ulm	WMC1078250	1	TCRb.	2.36763e-06	4.71973
ulm	WMC1078251	1	TCRb.	4.6323e-10	6.23226
ulm	WMC1078256	1	TCRb.	1.21848e-06	4.85317
ulm	WMC1078270	1	TCRb.	8.32987e-12	6.8343
ulm	WMC1078277	1	TCRb.	1.17105e-12	7.11048
ulm	WMC1078285	1	TCRb.	2.79686e-11	6.65832
ulm	WMC1078294	1	TCRb.	8.39896e-06	4.45519
ulm	WMC1078313	1	TCRb.	0.000736944	3.37565
ulm	WMC1078314	1	TCRb.	1.26674e-05	4.36619
ulm	WMC1078316	1	TCRb.	2.69104e-08	5.56128
ulm	WMC1078319	1	TCRb.	1.5687e-08	5.65476
ulm	WMC1078332	1	TCRb.	7.7225e-14	7.47698
ulm	WMC1078345	1	TCRb.	1.07244e-10	6.45768
ulm	WMC1078346	1	TCRb.	2.60423e-19	8.98777
ulm	WMC1078350	1	TCRb.	6.49863e-10	6.17899
ulm	WMC1078359	1	TCRb.	1.31807e-06	4.83757
ulm	WMC1078373	1	TCRb.	9.9273e-13	7.13327
ulm	WMC1078374	1	TCRb.	1.76704e-09	6.01895
ulm	WMC1078386	1	TCRb.	2.29916e-19	9.00148
ulm	WMC1078437	1	TCRb.	0.0103745	2.56318
ulm	WMC1078443	1	TCRb.	2.09783e-27	10.8515
ulm	WMC1078448	1	TCRb.	0.0393588	2.06047
ulm	WMC1078466	1	TCRb.	1.17915e-08	5.70362
ulm	WMC1078478	1	TCRb.	1.26507e-05	4.36648
ulm	WMC1078535	1	TCRb.	1.81643e-11	6.72154
ulm	WMC1078540	1	TCRb.	0.000315279	3.60265
ulm	WMC1078551	1	TCRb.	7.96945e-09	5.77004
ulm	WMC1078557	1	TCRb.	4.16594e-13	7.2519
ulm	WMC1078580	1	TCRb.	1.86552e-06	4.76801
ulm	WMC1078594	1	TCRb.	6.57404e-11	6.53142
ulm	WMC1078615	1	TCRb.	1.1494e-06	4.86474
ulm	WMC1078624	1	TCRb.	0.0125018	2.49774
ulm	WMC1078652	1	TCRb.	1.32022e-05	4.35714
ulm	WMC1078657	1	TCRb.	7.70599e-06	4.47364
ulm	WMC1078673	1	TCRb.	9.2791e-11	6.47957
ulm	WMC1078675	1	TCRb.	6.25869e-12	6.87521
ulm	WMC1078687	1	TCRb.	6.04391e-05	4.01142
ulm	WMC1078741	1	TCRb.	0.000561534	3.44976
ulm	WMC1078769	1	TCRb.	2.78762e-08	5.55512
ulm	WMC1078776	1	TCRb.	1.74225e-11	6.72762
ulm	WMC1078789	1	TCRb.	2.71567e-17	8.4611
ulm	WMC1078794	1	TCRb.	0.0040586	2.8737
ulm	WMC1079588	1	TCRb.	7.91726e-09	5.77115
ulm	WMC1079590	1	TCRb.	2.01589e-07	5.19856
ulm	WMC1079600	1	TCRb.	0.0146956	2.43988
ulm	WMC1079602	1	TCRb.	2.58634e-05	4.2075
ulm	WMC1079603	1	TCRb.	5.09453e-06	4.56133
ulm	WMC1079608	1	TCRb.	1.23034e-07	5.28966
ulm	WMC1079615	1	TCRb.	6.10982e-11	6.54239
ulm	WMC1079620	1	TCRb.	0.012617	2.49449
ulm	WMC1079623	1	TCRb.	6.80623e-35	12.332
ulm	WMC1079625	1	TCRb.	8.84039e-11	6.48688
ulm	WMC1079628	1	TCRb.	2.18748e-16	8.214
ulm	WMC1079631	1	TCRb.	5.67532e-27	10.7599
ulm	WMC1079632	1	TCRb.	7.0766e-09	5.79005
ulm	WMC1079633	1	TCRb.	3.07045e-09	5.9288
ulm	WMC1079635	1	TCRb.	1.22429e-10	6.43759
ulm	WMC1079636	1	TCRb.	0.0113318	2.53239
ulm	WMC1079638	1	TCRb.	1.00824e-07	5.32597
ulm	WMC1079639	1	TCRb.	8.88584e-14	7.45849
ulm	WMC1079640	1	TCRb.	2.07236e-15	7.93935
ulm	WMC1079643	1	TCRb.	1.57754e-06	4.8017
ulm	WMC1079647	1	TCRb.	2.41693e-08	5.58
ulm	WMC1079650	1	TCRb.	7.13299e-05	3.97212
ulm	WMC1079652	1	TCRb.	3.75638e-19	8.94735
ulm	WMC1079653	1	TCRb.	2.00224e-14	7.65265
ulm	WMC1079654	1	TCRb.	7.49561e-15	7.7781
ulm	WMC1079658	1	TCRb.	1.09966e-06	4.87348
ulm	WMC1079659	1	TCRb.	2.45946e-07	5.16144
ulm	WMC1079661	1	TCRb.	0.00499273	2.80762
ulm	WMC1079664	1	TCRb.	0.00101928	3.28534
ulm	WMC1079665	1	TCRb.	5.53539e-14	7.52068
ulm	WMC1079666	1	TCRb.	4.94083e-13	7.22874
ulm	WMC1079668	1	TCRb.	1.86317e-14	7.66191
ulm	WMC1079671	1	TCRb.	1.13393e-08	5.71028
ulm	WMC1079675	1	TCRb.	8.01013e-09	5.76918
ulm	WMC1079676	1	TCRb.	5.00518e-24	10.1146
ulm	WMC1079677	1	TCRb.	8.29102e-14	7.46763
ulm	WMC1079678	1	TCRb.	9.43783e-07	4.9036
ulm	WMC1079680	1	TCRb.	4.67234e-18	8.66423
ulm	WMC1079692	1	TCRb.	5.21059e-10	6.2138
ulm	WMC1079701	1	TCRb.	3.53785e-15	7.87266
ulm	WMC1079710	1	TCRb.	6.1177e-08	5.41611
ulm	WMC1079714	1	TCRb.	1.04146e-07	5.32008
ulm	WMC1079715	1	TCRb.	8.06959e-21	9.36268
ulm	WMC1079718	1	TCRb.	0.000613424	3.42582
ulm	WMC1079731	1	TCRb.	7.96791e-20	9.11726
ulm	WMC1079732	1	TCRb.	2.57369e-08	5.56906
ulm	WMC1079735	1	TCRb.	4.50721e-11	6.58775
ulm	WMC1079744	1	TCRb.	3.8044e-10	6.26304
ulm	WMC1079747	1	TCRb.	1.40294e-12	7.08548
ulm	WMC1079749	1	TCRb.	4.94442e-05	4.05858
ulm	WMC1079750	1	TCRb.	8.24743e-08	5.36239
ulm	WMC1079752	1	TCRb.	0.00427286	2.85741
ulm	WMC1079753	1	TCRb.	2.81566e-18	8.72183
ulm	WMC1079759	1	TCRb.	0.0159539	2.41005
ulm	WMC1079763	1	TCRb.	1.27787e-09	6.07125
ulm	WMC1079764	1	TCRb.	9.4206e-05	3.90535
ulm	WMC1079765	1	TCRb.	0.000104198	3.8809
ulm	WMC1079766	1	TCRb.	1.29894e-05	4.3607
ulm	WMC1079767	1	TCRb.	4.52726e-05	4.07912
ulm	WMC1079768	1	TCRb.	0.00317971	2.94994
ulm	WMC1079771	1	TCRb.	7.18604e-20	9.12847
ulm	WMC1079772	1	TCRb.	8.7446e-05	3.92332
ulm	WMC1079785	1	TCRb.	6.16186e-13	7.19866
ulm	WMC1079786	1	TCRb.	0.0118338	2.51715
ulm	WMC1079790	1	TCRb.	2.03441e-45	14.1575
ulm	WMC1079801	1	TCRb.	7.32424e-08	5.3838
ulm	WMC1079808	1	TCRb.	4.86965e-19	8.9186
ulm	WMC1079812	1	TCRb.	7.66852e-10	6.15278
ulm	WMC1079817	1	TCRb.	0.00015474	3.78361
ulm	WMC1079820	1	TCRb.	7.36342e-06	4.48335
ulm	WMC1079822	1	TCRb.	0.00599638	2.74809
ulm	WMC1079823	1	TCRb.	1.04159e-19	9.08812
ulm	WMC1079831	1	TCRb.	6.64012e-07	4.97221
ulm	WMC1079833	1	TCRb.	1.50765e-16	8.25861
ulm	WMC1079835	1	TCRb.	3.57702e-10	6.27265
ulm	WMC1079839	1	TCRb.	3.39195e-10	6.28092
ulm	WMC1079843	1	TCRb.	3.40081e-07	5.10042
ulm	WMC1079849	1	TCRb.	2.35862e-10	6.3372
ulm	WMC1079859	1	TCRb.	0.0139346	2.45903
ulm	WMC1079861	1	TCRb.	0.00425553	2.8587
ulm	WMC1079864	1	TCRb.	5.4695e-06	4.54639
ulm	WMC1079865	1	TCRb.	1.58926e-12	7.06818
ulm	WMC1079866	1	TCRb.	1.37694e-14	7.70068
ulm	WMC1079875	1	TCRb.	4.95062e-07	5.02884
ulm	WMC1079887	1	TCRb.	7.71996e-13	7.16782
ulm	WMC1079889	1	TCRb.	4.57561e-09	5.8629
ulm	WMC1079904	1	TCRb.	3.92227e-06	4.61595
ulm	WMC1079911	1	TCRb.	0.00545088	2.77922
ulm	WMC1079912	1	TCRb.	0.0128098	2.4891
ulm	WMC1079913	1	TCRb.	3.13913e-07	5.11556
ulm	WMC1079914	1	TCRb.	1.85876e-10	6.37384
ulm	WMC1079915	1	TCRb.	1.18227e-18	8.81967
ulm	WMC1079919	1	TCRb.	0.0421449	2.03214
ulm	WMC1079920	1	TCRb.	0.0484912	1.97308
ulm	WMC1079922	1	TCRb.	4.77822e-09	5.8557
ulm	WMC1079923	1	TCRb.	0.000799806	3.35306
ulm	WMC1079927	1	TCRb.	1.12086e-11	6.79158
ulm	WMC1079929	1	TCRb.	0.000114256	3.85843
ulm	WMC1079930	1	TCRb.	1.1998e-08	5.70066
ulm	WMC1079937	1	TCRb.	2.8221e-14	7.60836
ulm	WMC1079939	1	TCRb.	4.42128e-11	6.59062
ulm	WMC1079940	1	TCRb.	0.000211744	3.70484
ulm	WMC1079943	1	TCRb.	0.00753501	2.67233
ulm	WMC1079945	1	TCRb.	2.12049e-22	9.74028
ulm	WMC1079947	1	TCRb.	8.65476e-05	3.92581
ulm	WMC1079948	1	TCRb.	6.74769e-11	6.52751
ulm	WMC1079950	1	TCRb.	0.000272925	3.63998
ulm	WMC1079952	1	TCRb.	3.25829e-09	5.91904
ulm	WMC1079955	1	TCRb.	2.01876e-05	4.26319
ulm	WMC1079956	1	TCRb.	2.05526e-24	10.2016
ulm	WMC1079957	1	TCRb.	7.87506e-16	8.05865
ulm	WMC1079961	1	TCRb.	8.49268e-14	7.46446
ulm	WMC1079963	1	TCRb.	0.0456503	1.99866
ulm	WMC1079965	1	TCRb.	4.82641e-13	7.23193
ulm	WMC1079968	1	TCRb.	3.3351e-10	6.28355
ulm	WMC1080746	1	TCRb.	7.11944e-09	5.78903
ulm	WMC1080787	1	TCRb.	1.56141e-05	4.32025
ulm	WMC1080799	1	TCRb.	1.28499e-08	5.68895
ulm	WMC1080809	1	TCRb.	1.36238e-15	7.99128
ulm	WMC1080810	1	TCRb.	0.0278176	2.19991
ulm	WMC1080819	1	TCRb.	1.38606e-11	6.76086
ulm	WMC1080825	1	TCRb.	0.00380562	2.89397
ulm	WMC1080828	1	TCRb.	5.94726e-14	7.51129
ulm	WMC1080830	1	TCRb.	9.2295e-12	6.81957
ulm	WMC1080833	1	TCRb.	3.40839e-15	7.87732
ulm	WMC1080848	1	TCRb.	4.14824e-06	4.6043
ulm	WMC1080896	1	TCRb.	9.48806e-10	6.11891
ulm	WMC1080905	1	TCRb.	7.86364e-07	4.93932
ulm	WMC1080908	1	TCRb.	3.50404e-05	4.13832
ulm	WMC1080928	1	TCRb.	1.24581e-12	7.10193
ulm	WMC1080995	1	TCRb.	4.16333e-13	7.25199
ulm	WMC1081004	1	TCRb.	4.34359e-07	5.05389
ulm	WMC1081023	1	TCRb.	3.04962e-06	4.66795
ulm	WMC1081025	1	TCRb.	1.39402e-08	5.67502
ulm	WMC1081066	1	TCRb.	1.62912e-07	5.23804
ulm	WMC1081075	1	TCRb.	7.52087e-07	4.94801
ulm	WMC1081077	1	TCRb.	0.000106401	3.87581
ulm	WMC1081099	1	TCRb.	5.56657e-11	6.55631
ulm	WMC1081103	1	TCRb.	0.0041893	2.86367
ulm	WMC1081112	1	TCRb.	7.2983e-07	4.95385
ulm	WMC1081118	1	TCRb.	0.0243079	2.25229
ulm	WMC1081123	1	TCRb.	7.42694e-18	8.61119
ulm	WMC1081167	1	TCRb.	2.55226e-08	5.57051
ulm	WMC1081168	1	TCRb.	5.71086e-14	7.5166
ulm	WMC1081173	1	TCRb.	0.0108608	2.54724
ulm	WMC1081197	1	TCRb.	2.42864e-07	5.1638
ulm	WMC1081215	1	TCRb.	1.58719e-10	6.39802
ulm	WMC1081290	1	TCRb.	2.87157e-11	6.65444
ulm	WMC1081292	1	TCRb.	8.67351e-06	4.44829
ulm	WMC1081304	1	TCRb.	3.81987e-10	6.26241
ulm	WMC1081314	1	TCRb.	2.10144e-06	4.74395
ulm	WMC1081315	1	TCRb.	6.44936e-12	6.87093
ulm	WMC1081343	1	TCRb.	1.67931e-07	5.23244
ulm	WMC1081371	1	TCRb.	0.00755439	2.67147
ulm	WMC1081379	1	TCRb.	4.50203e-11	6.58793
ulm	WMC1081383	1	TCRb.	4.93632e-15	7.83084
ulm	WMC1081400	1	TCRb.	2.84005e-05	4.1863
ulm	WMC1081404	1	TCRb.	5.20848e-05	4.0464
ulm	WMC1081461	1	TCRb.	2.14156e-10	6.35208
ulm	WMC1081465	1	TCRb.	6.62529e-07	4.97264
ulm	WMC1081491	1	TCRb.	3.53771e-06	4.63734
ulm	WMC1081496	1	TCRb.	2.5259e-11	6.6733
ulm	WMC1081502	1	TCRb.	2.25771e-16	8.2102
ulm	WMC1081503	1	TCRb.	2.4317e-06	4.71429
ulm	WMC1081509	1	TCRb.	2.75355e-05	4.19332
ulm	WMC1081529	1	TCRb.	1.48593e-05	4.33117
ulm	WMC1081545	1	TCRb.	2.83311e-12	6.98742
ulm	WMC1081549	1	TCRb.	5.05064e-05	4.05361
ulm	WMC1081558	1	TCRb.	0.00803383	2.65075
ulm	WMC1081559	1	TCRb.	6.46306e-23	9.8605
ulm	WMC1081564	1	TCRb.	8.03648e-05	3.94362
ulm	WMC1081566	1	TCRb.	0.00242537	3.03265
ulm	WMC1081577	1	TCRb.	1.25928e-06	4.84664
ulm	WMC1081578	1	TCRb.	0.0241622	2.25461
ulm	WMC1081594	1	TCRb.	0.000640507	3.41406
ulm	WMC1081597	1	TCRb.	6.25958e-05	4.00313
ulm	WMC1081612	1	TCRb.	2.55646e-08	5.57023
ulm	WMC1081618	1	TCRb.	3.62256e-05	4.13068
ulm	WMC1081630	1	TCRb.	0.0109611	2.54403
ulm	WMC1081643	1	TCRb.	0.00764285	2.66756
ulm	WMC1081645	1	TCRb.	4.75953e-10	6.22801
ulm	WMC1081646	1	TCRb.	0.0218394	2.29322
ulm	WMC1081685	1	TCRb.	2.80822e-07	5.13655
ulm	WMC1081695	1	TCRb.	0.000792293	3.35567
ulm	WMC1081702	1	TCRb.	5.69207e-07	5.002
ulm	WMC1081714	1	TCRb.	1.05398e-07	5.3179
ulm	WMC1081734	1	TCRb.	0.00043596	3.51752
ulm	WMC1081735	1	TCRb.	2.24416e-07	5.17857
ulm	WMC1081737	1	TCRb.	1.15415e-07	5.30135
ulm	WMC1081745	1	TCRb.	1.60989e-05	4.31349
ulm	WMC1081751	1	TCRb.	6.21993e-08	5.41314
ulm	WMC1081764	1	TCRb.	0.000244385	3.66833
ulm	WMC1081768	1	TCRb.	0.00136369	3.2024
ulm	WMC1081771	1	TCRb.	0.0033904	2.93006
ulm	WMC1081779	1	TCRb.	7.78495e-05	3.95124
ulm	WMC1081780	1	TCRb.	0.000191212	3.73062
ulm	WMC1081781	1	TCRb.	2.94548e-06	4.67509
ulm	WMC1081787	1	TCRb.	5.52258e-06	4.54436
ulm	WMC1081794	1	TCRb.	1.09501e-05	4.39793
ulm	WMC1081799	1	TCRb.	1.65324e-06	4.79231
ulm	WMC1081801	1	TCRb.	3.11674e-08	5.53558
ulm	WMC1081804	1	TCRb.	0.0309915	2.15724
ulm	WMC1081805	1	TCRb.	0.00685676	2.70383
ulm	WMC1081812	1	TCRb.	9.8923e-07	4.89435
ulm	WMC1081832	1	TCRb.	1.40605e-08	5.67354
ulm	WMC1081834	1	TCRb.	2.70957e-06	4.6922
ulm	WMC1081836	1	TCRb.	0.0048582	2.81641
ulm	WMC1081849	1	TCRb.	2.48734e-07	5.15933
ulm	WMC1081857	1	TCRb.	1.05059e-11	6.80092
ulm	WMC1081858	1	TCRb.	1.63669e-20	9.28756
ulm	WMC1081871	1	TCRb.	1.85675e-08	5.62572
ulm	WMC1081874	1	TCRb.	4.2416e-13	7.24946
ulm	WMC1081909	1	TCRb.	5.05384e-05	4.05346
ulm	WMC1081924	1	TCRb.	0.000191645	3.73005
ulm	WMC1081925	1	TCRb.	4.91388e-08	5.4552
ulm	WMC1081927	1	TCRb.	2.23115e-11	6.69149
ulm	WMC1081934	1	TCRb.	1.45494e-07	5.25889
ulm	WMC1081935	1	TCRb.	0.0033847	2.93058
ulm	WMC1081937	1	TCRb.	0.00059196	3.43548
ulm	WMC1081938	1	TCRb.	1.61383e-09	6.03363
ulm	WMC1081940	1	TCRb.	3.96369e-08	5.49328
ulm	WMC1081942	1	TCRb.	0.029286	2.17968
ulm	WMC1081943	1	TCRb.	0.0098013	2.58286
ulm	WMC1081963	1	TCRb.	0.0361659	2.09511
ulm	WMC1081970	1	TCRb.	0.00136665	3.20177
ulm	WMC1081976	1	TCRb.	0.0254993	2.23382
ulm	WMC1081977	1	TCRb.	2.60006e-11	6.66905
ulm	WMC1081999	1	TCRb.	0.00131211	3.21349
ulm	WMC1082001	1	TCRb.	0.00468727	2.8279
ulm	WMC1082006	1	TCRb.	2.39991e-17	8.47552
ulm	WMC1082013	1	TCRb.	9.88317e-20	9.09384
ulm	WMC1082014	1	TCRb.	9.81238e-14	7.4454
ulm	WMC1082021	1	TCRb.	5.4833e-08	5.43567
ulm	WMC1082029	1	TCRb.	1.27979e-06	4.84343
ulm	WMC1082056	1	TCRb.	4.75675e-10	6.2281
ulm	WMC1082061	1	TCRb.	0.00921585	2.60404
ulm	WMC1082062	1	TCRb.	9.02516e-15	7.75454
ulm	WMC1082080	1	TCRb.	0.000542068	3.45927
ulm	WMC1082086	1	TCRb.	6.54963e-05	3.9924
ulm	WMC1082091	1	TCRb.	6.96111e-09	5.79281
ulm	WMC1082095	1	TCRb.	4.80549e-05	4.06523
ulm	WMC1082099	1	TCRb.	0.00661027	2.71597
ulm	WMC1082105	1	TCRb.	0.019954	2.32728
ulm	WMC1082110	1	TCRb.	3.12892e-06	4.66267
ulm	WMC1082115	1	TCRb.	4.51389e-07	5.04654
ulm	WMC1082118	1	TCRb.	0.0115316	2.52625
ulm	WMC1082139	1	TCRb.	7.69191e-06	4.47403
ulm	WMC1082151	1	TCRb.	0.00061725	3.42413
ulm	WMC1082154	1	TCRb.	2.4167e-08	5.58002
ulm	WMC1082165	1	TCRb.	0.00388108	2.8878
ulm	WMC1082169	1	TCRb.	0.00233336	3.0443
ulm	WMC1082171	1	TCRb.	0.00189334	3.10663
ulm	WMC1082180	1	TCRb.	1.15742e-11	6.78695
ulm	WMC1082186	1	TCRb.	0.00448962	2.84166
ulm	WMC1082204	1	TCRb.	9.6238e-05	3.90019
ulm	WMC1082205	1	TCRb.	1.0236e-10	6.46474
ulm	WMC1082219	1	TCRb.	0.00687703	2.70285
ulm	WMC1082240	1	TCRb.	0.000116654	3.85334
ulm	WMC1082253	1	TCRb.	0.00130032	3.21608
ulm	WMC1082255	1	TCRb.	2.18178e-07	5.18383
ulm	WMC1082274	1	TCRb.	0.020948	2.30899
ulm	WMC1082729	1	TCRb.	0.0147496	2.43855
ulm	WMC1083065	1	TCRb.	8.76912e-06	4.44593
ulm	WMC1083066	1	TCRb.	9.74887e-08	5.33209
ulm	WMC1083080	1	TCRb.	0.000158408	3.77778
ulm	WMC1083082	1	TCRb.	1.3475e-05	4.35266
ulm	WMC1083089	1	TCRb.	9.57246e-06	4.42705
ulm	WMC1083099	1	TCRb.	5.20029e-16	8.10929
ulm	WMC1083100	1	TCRb.	0.0104148	2.56184
ulm	WMC1083121	1	TCRb.	8.25918e-14	7.46814
ulm	WMC1083125	1	TCRb.	7.25429e-08	5.38552
ulm	WMC1083131	1	TCRb.	4.96554e-10	6.22136
ulm	WMC1083132	1	TCRb.	0.00300421	2.96745
ulm	WMC1083148	1	TCRb.	1.7312e-08	5.6378
ulm	WMC1083149	1	TCRb.	8.31535e-06	4.45734
ulm	WMC1083158	1	TCRb.	8.34905e-05	3.93446
ulm	WMC1083173	1	TCRb.	3.34086e-08	5.52339
ulm	WMC1083176	1	TCRb.	0.037527	2.08004
ulm	WMC1083203	1	TCRb.	8.394e-06	4.45532
ulm	WMC1083216	1	TCRb.	1.36432e-05	4.34994
ulm	WMC1083230	1	TCRb.	0.000418848	3.52814
ulm	WMC1083231	1	TCRb.	0.00029923	3.61621
ulm	WMC1083239	1	TCRb.	2.94007e-09	5.93593
ulm	WMC1083243	1	TCRb.	0.0205647	2.31595
ulm	WMC1083268	1	TCRb.	5.47256e-09	5.8331
ulm	WMC1083280	1	TCRb.	1.20725e-08	5.69961
ulm	WMC1083293	1	TCRb.	0.0461099	1.99443
ulm	WMC1083296	1	TCRb.	0.00884615	2.61804
ulm	WMC1083300	1	TCRb.	2.8083e-12	6.98865
ulm	WMC1083307	1	TCRb.	2.86573e-08	5.55029
ulm	WMC1083308	1	TCRb.	0.00621361	2.7364
ulm	WMC1083310	1	TCRb.	0.00045615	3.50549
ulm	WMC1083317	1	TCRb.	1.18846e-10	6.4421
ulm	WMC1083343	1	TCRb.	1.68106e-09	6.02703
ulm	WMC1083350	1	TCRb.	1.92149e-08	5.61979
ulm	WMC1083353	1	TCRb.	9.3869e-07	4.90466
ulm	WMC1083369	1	TCRb.	5.65332e-17	8.37507
ulm	WMC1083371	1	TCRb.	2.36757e-05	4.22745
ulm	WMC1083373	1	TCRb.	1.31285e-05	4.35837
ulm	WMC1083384	1	TCRb.	8.88363e-11	6.48615
ulm	WMC1083391	1	TCRb.	0.00032911	3.59148
ulm	WMC1083397	1	TCRb.	9.43187e-05	3.90506
ulm	WMC1083405	1	TCRb.	0.000489188	3.48683
ulm	WMC1083413	1	TCRb.	2.3801e-09	5.97052
ulm	WMC1083415	1	TCRb.	0.000524406	3.46818
ulm	WMC1083418	1	TCRb.	3.21095e-05	4.15833
ulm	WMC1083421	1	TCRb.	5.63201e-05	4.02805
ulm	WMC1083427	1	TCRb.	0.000259656	3.65279
ulm	WMC1083429	1	TCRb.	2.03695e-08	5.6097
ulm	WMC1083468	1	TCRb.	0.0004319	3.52001
ulm	WMC1083482	1	TCRb.	0.018205	2.3615
ulm	WMC1083490	1	TCRb.	5.84965e-13	7.20575
ulm	WMC1083491	1	TCRb.	7.10206e-07	4.95915
ulm	WMC1083496	1	TCRb.	1.36105e-07	5.27115
ulm	WMC1083512	1	TCRb.	2.37027e-07	5.16835
ulm	WMC1083513	1	TCRb.	8.31437e-10	6.13993
ulm	WMC1083529	1	TCRb.	3.59453e-07	5.08992
ulm	WMC1083550	1	TCRb.	4.33547e-06	4.5951
ulm	WMC1083557	1	TCRb.	0.0203792	2.31936
ulm	WMC1083559	1	TCRb.	0.000292104	3.62245
ulm	WMC1083572	1	TCRb.	8.94891e-05	3.91776
ulm	WMC1083577	1	TCRb.	1.98221e-09	6.00031
ulm	WMC1083581	1	TCRb.	0.000125867	3.83469
ulm	WMC1083583	1	TCRb.	4.84623e-06	4.57181
ulm	WMC1083592	1	TCRb.	0.00114265	3.253
ulm	WMC1083606	1	TCRb.	2.86157e-06	4.68102
ulm	WMC1083607	1	TCRb.	0.0223858	2.28383
ulm	WMC1083608	1	TCRb.	0.0153441	2.42423
ulm	WMC1083610	1	TCRb.	1.02382e-07	5.32319
ulm	WMC1083625	1	TCRb.	0.0368539	2.08743
ulm	WMC1083627	1	TCRb.	1.38758e-10	6.41854
ulm	WMC1083629	1	TCRb.	1.29671e-07	5.28004
ulm	WMC1083633	1	TCRb.	0.00883231	2.61858
ulm	WMC1083642	1	TCRb.	0.000391327	3.54609
ulm	WMC1083653	1	TCRb.	0.00017051	3.75939
ulm	WMC1083670	1	TCRb.	0.013126	2.48042
ulm	WMC1083680	1	TCRb.	0.0291703	2.18124
ulm	WMC1083684	1	TCRb.	0.00111686	3.25948
ulm	WMC1083692	1	TCRb.	1.63816e-10	6.39319
ulm	WMC1083697	1	TCRb.	1.43937e-11	6.75538
ulm	WMC1083717	1	TCRb.	5.52594e-05	4.03252
ulm	WMC1083724	1	TCRb.	2.25949e-08	5.59172
ulm	WMC1083728	1	TCRb.	4.43145e-15	7.84441
ulm	WMC1083733	1	TCRb.	0.0261735	2.22369
ulm	WMC1083735	1	TCRb.	0.00783181	2.65934
ulm	WMC1083738	1	TCRb.	1.45277e-10	6.41154
ulm	WMC1083771	1	TCRb.	4.09268e-09	5.8814
ulm	WMC1083787	1	TCRb.	3.53372e-17	8.4303
ulm	WMC1083788	1	TCRb.	9.57047e-14	7.4487
ulm	WMC1083802	1	TCRb.	0.0203768	2.31941
ulm	WMC1084193	1	TCRb.	0.000273724	3.63922
ulm	WMC1084194	1	TCRb.	1.74684e-10	6.38336
ulm	WMC1084195	1	TCRb.	4.45127e-05	4.08306
ulm	WMC1084196	1	TCRb.	4.93695e-05	4.05893
ulm	WMC1084198	1	TCRb.	0.000909423	3.31733
ulm	WMC1084201	1	TCRb.	6.62978e-10	6.17583
ulm	WMC1084202	1	TCRb.	0.000678153	3.39846
ulm	WMC1084203	1	TCRb.	4.37802e-09	5.87023
ulm	WMC1084204	1	TCRb.	2.35774e-08	5.58432
ulm	WMC1084205	1	TCRb.	3.11604e-09	5.92638
ulm	WMC1084206	1	TCRb.	0.000188246	3.73456
ulm	WMC1084207	1	TCRb.	7.91977e-08	5.36971
ulm	WMC1084208	1	TCRb.	1.43132e-06	4.82115
ulm	WMC1084209	1	TCRb.	5.97735e-12	6.88177
ulm	WMC1084210	1	TCRb.	0.00218041	3.06464
ulm	WMC1084211	1	TCRb.	1.35877e-09	6.06138
ulm	WMC1084213	1	TCRb.	1.91228e-06	4.76302
ulm	WMC1084214	1	TCRb.	0.000393626	3.54455
ulm	WMC1084216	1	TCRb.	0.00413448	2.86784
ulm	WMC1084217	1	TCRb.	0.000335814	3.58622
ulm	WMC1084218	1	TCRb.	4.8709e-08	5.45676
ulm	WMC1084219	1	TCRb.	5.43517e-17	8.37971
ulm	WMC1084220	1	TCRb.	5.31299e-07	5.01527
ulm	WMC1084221	1	TCRb.	9.47937e-06	4.42915
ulm	WMC1084222	1	TCRb.	6.93563e-06	4.49611
ulm	WMC1084223	1	TCRb.	2.62331e-22	9.71859
ulm	WMC1084224	1	TCRb.	1.32194e-05	4.35685
ulm	WMC1084225	1	TCRb.	1.65887e-05	4.30686
ulm	WMC1084226	1	TCRb.	0.00159264	3.15742
ulm	WMC1084227	1	TCRb.	0.000136995	3.81381
ulm	WMC1084228	1	TCRb.	2.67876e-08	5.56208
ulm	WMC1084229	1	TCRb.	8.53838e-18	8.59517
ulm	WMC1084230	1	TCRb.	3.18291e-05	4.16033
ulm	WMC1084231	1	TCRb.	5.29017e-10	6.21141
ulm	WMC1084233	1	TCRb.	4.32424e-06	4.59564
ulm	WMC1084234	1	TCRb.	2.18476e-06	4.73606
ulm	WMC1084235	1	TCRb.	1.24426e-05	4.3701
ulm	WMC1084237	1	TCRb.	2.12834e-07	5.18845
ulm	WMC1084238	1	TCRb.	6.94098e-05	3.97862
ulm	WMC1084239	1	TCRb.	0.00292173	2.97599
ulm	WMC1084240	1	TCRb.	2.66968e-08	5.56267
ulm	WMC1084241	1	TCRb.	9.8744e-07	4.89471
ulm	WMC1084243	1	TCRb.	0.0258573	2.22841
ulm	WMC1084244	1	TCRb.	1.22857e-30	11.5134
ulm	WMC1084245	1	TCRb.	0.00142075	3.19057
ulm	WMC1084246	1	TCRb.	1.53154e-08	5.65888
ulm	WMC1084248	1	TCRb.	0.00213508	3.07092
ulm	WMC1084249	1	TCRb.	0.000258995	3.65345
ulm	WMC1084250	1	TCRb.	9.46711e-05	3.90416
ulm	WMC1084251	1	TCRb.	1.06972e-08	5.7202
ulm	WMC1084252	1	TCRb.	5.7587e-08	5.42692
ulm	WMC1084253	1	TCRb.	9.69314e-06	4.42434
ulm	WMC1084254	1	TCRb.	5.70052e-05	4.02521
ulm	WMC1084255	1	TCRb.	8.12616e-11	6.49958
ulm	WMC1084256	1	TCRb.	1.55665e-07	5.24644
ulm	WMC1084257	1	TCRb.	3.1689e-24	10.1594
ulm	WMC1084258	1	TCRb.	1.10401e-13	7.4298
ulm	WMC1084259	1	TCRb.	8.3306e-21	9.35931
ulm	WMC1084260	1	TCRb.	2.95495e-25	10.3886
ulm	WMC1084262	1	TCRb.	0.00023886	3.67417
ulm	WMC1084263	1	TCRb.	1.17241e-12	7.11032
ulm	WMC1084264	1	TCRb.	0.000208983	3.70816
ulm	WMC1084265	1	TCRb.	9.19221e-19	8.84785
ulm	WMC1084266	1	TCRb.	1.05818e-08	5.72205
ulm	WMC1084267	1	TCRb.	2.79774e-10	6.31081
ulm	WMC1084268	1	TCRb.	0.000873669	3.32853
ulm	WMC1084269	1	TCRb.	0.000552172	3.45429
ulm	WMC1084270	1	TCRb.	3.14298e-06	4.66175
ulm	WMC1084271	1	TCRb.	2.79778e-10	6.31081
ulm	WMC1084272	1	TCRb.	7.17713e-08	5.38745
ulm	WMC1084273	1	TCRb.	2.19561e-10	6.34824
ulm	WMC1084274	1	TCRb.	0.000663359	3.4045
ulm	WMC1084275	1	TCRb.	2.92695e-11	6.65163
ulm	WMC1084276	1	TCRb.	1.97036e-10	6.36489
ulm	WMC1084277	1	TCRb.	0.00142097	3.19053
ulm	WMC1084278	1	TCRb.	9.54908e-11	6.47524
ulm	WMC1084279	1	TCRb.	3.83806e-13	7.26301
ulm	WMC1084280	1	TCRb.	1.15533e-06	4.86372
ulm	WMC1084282	1	TCRb.	3.76377e-09	5.89526
ulm	WMC1084283	1	TCRb.	1.65411e-05	4.3075
ulm	WMC1084284	1	TCRb.	6.16241e-16	8.08861
ulm	WMC1084285	1	TCRb.	0.000138168	3.81171
ulm	WMC1084286	1	TCRb.	0.0212306	2.30393
ulm	WMC1084287	1	TCRb.	1.79504e-05	4.28936
ulm	WMC1084289	1	TCRb.	6.86164e-08	5.39553
ulm	WMC1084290	1	TCRb.	7.42281e-06	4.48164
ulm	WMC1084292	1	TCRb.	2.33646e-13	7.32989
ulm	WMC1084294	1	TCRb.	4.78606e-06	4.57443
ulm	WMC1084295	1	TCRb.	4.89794e-08	5.45577
ulm	WMC1084298	1	TCRb.	2.95756e-14	7.60229
ulm	WMC1084300	1	TCRb.	0.00265222	3.00555
ulm	WMC1084303	1	TCRb.	0.00854903	2.62968
ulm	WMC1084304	1	TCRb.	0.0193628	2.33854
ulm	WMC1084305	1	TCRb.	6.40647e-11	6.53529
ulm	WMC1084306	1	TCRb.	0.0127175	2.49167
ulm	WMC1084307	1	TCRb.	1.14817e-10	6.44733
ulm	WMC1084308	1	TCRb.	0.000161261	3.77333
ulm	WMC1084309	1	TCRb.	0.00344424	2.92516
ulm	WMC1084310	1	TCRb.	5.21977e-05	4.0459
ulm	WMC1084313	1	TCRb.	5.0861e-06	4.56168
ulm	WMC1084314	1	TCRb.	5.04443e-05	4.05389
ulm	WMC1084316	1	TCRb.	3.04379e-13	7.29432
ulm	WMC1084318	1	TCRb.	0.0210234	2.30763
ulm	WMC1084319	1	TCRb.	0.000171742	3.75759
ulm	WMC1084320	1	TCRb.	8.56402e-06	4.45102
ulm	WMC1084321	1	TCRb.	4.92481e-06	4.56844
ulm	WMC1084322	1	TCRb.	1.41687e-10	6.41535
ulm	WMC1084323	1	TCRb.	2.04679e-09	5.9951
ulm	WMC1084324	1	TCRb.	5.45301e-06	4.54703
ulm	WMC1084325	1	TCRb.	0.000263957	3.64857
ulm	WMC1084326	1	TCRb.	6.84249e-08	5.39603
ulm	WMC1084327	1	TCRb.	3.18781e-06	4.65883
ulm	WMC1084328	1	TCRb.	1.47811e-05	4.33233
ulm	WMC1084329	1	TCRb.	0.000418799	3.52817
ulm	WMC1084331	1	TCRb.	1.90134e-07	5.20943
ulm	WMC1084332	1	TCRb.	2.21513e-10	6.34688
ulm	WMC1084335	1	TCRb.	0.00023962	3.67336
ulm	WMC1084336	1	TCRb.	4.77511e-08	5.46029
ulm	WMC1084337	1	TCRb.	1.88549e-12	7.04439
ulm	WMC1084338	1	TCRb.	0.00229822	3.04886
ulm	WMC1084339	1	TCRb.	3.00204e-10	6.29989
ulm	WMC1084340	1	TCRb.	0.00109351	3.26547
ulm	WMC1084342	1	TCRb.	0.000119205	3.84804
ulm	WMC1084344	1	TCRb.	7.6792e-06	4.47438
ulm	WMC1084345	1	TCRb.	6.34837e-07	4.98092
ulm	WMC1084346	1	TCRb.	6.31201e-06	4.51612
ulm	WMC1084349	1	TCRb.	8.35363e-22	9.59971
ulm	WMC1084351	1	TCRb.	1.06331e-14	7.73368
ulm	WMC1084353	1	TCRb.	4.56173e-05	4.07736
ulm	WMC1084354	1	TCRb.	0.0261754	2.22366
ulm	WMC1084355	1	TCRb.	3.69037e-06	4.62859
ulm	WMC1084356	1	TCRb.	6.16461e-05	4.00674
ulm	WMC1084357	1	TCRb.	1.01504e-12	7.13021
ulm	WMC1084358	1	TCRb.	4.91139e-10	6.22308
ulm	WMC1084360	1	TCRb.	1.37034e-05	4.34897
ulm	WMC1084361	1	TCRb.	1.92145e-05	4.27422
ulm	WMC1084362	1	TCRb.	1.39664e-17	8.5384
ulm	WMC1084363	1	TCRb.	0.0143865	2.44755
ulm	WMC1084364	1	TCRb.	2.6554e-07	5.14707
ulm	WMC1084365	1	TCRb.	4.2867e-14	7.55407
ulm	WMC1084366	1	TCRb.	0.00554773	2.77349
ulm	WMC1084367	1	TCRb.	6.90811e-07	4.96453
ulm	WMC1084369	1	TCRb.	1.13255e-05	4.39061
ulm	WMC1084371	1	TCRb.	4.32991e-05	4.08948
ulm	WMC1084372	1	TCRb.	0.0459673	1.99574
ulm	WMC1084373	1	TCRb.	7.90472e-10	6.14796
ulm	WMC1084374	1	TCRb.	4.00632e-06	4.61154
ulm	WMC1084375	1	TCRb.	0.00122582	3.23298
ulm	WMC1084376	1	TCRb.	9.42995e-06	4.43028
ulm	WMC1084377	1	TCRb.	4.06974e-14	7.56083
ulm	WMC1084378	1	TCRb.	0.000759153	3.36747
ulm	WMC1084379	1	TCRb.	1.90799e-07	5.20878
ulm	WMC1084381	1	TCRb.	0.01535	2.42409
ulm	WMC1084382	1	TCRb.	0.000265724	3.64686
ulm	WMC1084383	1	TCRb.	1.3611e-08	5.67911
ulm	WMC1084384	1	TCRb.	5.32109e-06	4.55218
ulm	WMC1084385	1	TCRb.	1.03951e-06	4.88458
ulm	WMC1084388	1	TCRb.	0.0024617	3.02816
ulm	WMC1084389	1	TCRb.	0.000941711	3.30757
ulm	WMC1084390	1	TCRb.	1.55791e-25	10.4496
ulm	WMC1084391	1	TCRb.	4.24677e-25	10.3539
ulm	WMC1084393	1	TCRb.	0.0261023	2.22475
ulm	WMC1084395	1	TCRb.	1.8624e-07	5.21327
ulm	WMC1084396	1	TCRb.	6.38647e-05	3.99838
ulm	WMC1084397	1	TCRb.	0.000399643	3.54055
ulm	WMC1084398	1	TCRb.	4.18078e-15	7.85172
ulm	WMC1084399	1	TCRb.	7.33963e-09	5.78391
ulm	WMC1084400	1	TCRb.	5.97969e-11	6.54561
ulm	WMC1084401	1	TCRb.	0.00161029	3.1542
ulm	WMC1084402	1	TCRb.	3.23006e-06	4.65612
ulm	WMC1084404	1	TCRb.	2.24686e-06	4.73037
ulm	WMC1084405	1	TCRb.	0.0147727	2.43799
ulm	WMC1084406	1	TCRb.	3.53451e-15	7.87277
ulm	WMC1084407	1	TCRb.	9.24389e-05	3.90993
ulm	WMC1084408	1	TCRb.	0.0241967	2.25406
ulm	WMC1084409	1	TCRb.	2.29527e-05	4.23442
ulm	WMC1084410	1	TCRb.	1.672e-08	5.64379
ulm	WMC1084411	1	TCRb.	6.54172e-06	4.50854
ulm	WMC1084413	1	TCRb.	0.0170469	2.38577
ulm	WMC1084414	1	TCRb.	4.11767e-08	5.48654
ulm	WMC1084415	1	TCRb.	0.0321566	2.14252
ulm	WMC1084416	1	TCRb.	2.82689e-07	5.1353
ulm	WMC1084419	1	TCRb.	1.57191e-05	4.31877
ulm	WMC1084421	1	TCRb.	2.00256e-11	6.7073
ulm	WMC1084423	1	TCRb.	6.67255e-05	3.98799
ulm	WMC1084425	1	TCRb.	0.000208086	3.70925
ulm	WMC1084426	1	TCRb.	1.5376e-05	4.32364
ulm	WMC1084427	1	TCRb.	5.31348e-17	8.38238
ulm	WMC1084428	1	TCRb.	8.26073e-06	4.45875
ulm	WMC1084430	1	TCRb.	5.6145e-07	5.00465
ulm	WMC1084431	1	TCRb.	1.69246e-06	4.7876
ulm	WMC1084433	1	TCRb.	1.89052e-07	5.21049
ulm	WMC1084434	1	TCRb.	0.000734911	3.37641
ulm	WMC1084438	1	TCRb.	1.70939e-16	8.24359
ulm	WMC1084439	1	TCRb.	0.00167848	3.14207
ulm	WMC1084440	1	TCRb.	1.0361e-12	7.12738
ulm	WMC1084441	1	TCRb.	8.3706e-07	4.92711
ulm	WMC1084442	1	TCRb.	5.19713e-05	4.04691
ulm	WMC1084443	1	TCRb.	0.000176588	3.75062
ulm	WMC1084444	1	TCRb.	2.06098e-07	5.19444
ulm	WMC1084448	1	TCRb.	0.0012593	3.22527
ulm	WMC1084449	1	TCRb.	6.44342e-07	4.97804
ulm	WMC1084450	1	TCRb.	0.00132595	3.21048
ulm	WMC1084451	1	TCRb.	0.00417478	2.86477
ulm	WMC1084452	1	TCRb.	1.84511e-06	4.77023
ulm	WMC1084453	1	TCRb.	0.000278313	3.63494
ulm	WMC1084455	1	TCRb.	0.000108442	3.87118
ulm	WMC1084456	1	TCRb.	0.00900012	2.61215
ulm	WMC1084457	1	TCRb.	1.18938e-06	4.85797
ulm	WMC1084458	1	TCRb.	5.33949e-15	7.82095
ulm	WMC1084459	1	TCRb.	6.05559e-05	4.01096
ulm	WMC1084460	1	TCRb.	4.25778e-06	4.59887
ulm	WMC1084461	1	TCRb.	0.000967348	3.30004
ulm	WMC1084462	1	TCRb.	2.35445e-06	4.72087
ulm	WMC1084465	1	TCRb.	3.70666e-08	5.50511
ulm	WMC1084466	1	TCRb.	2.07186e-22	9.74264
ulm	WMC1084467	1	TCRb.	3.88364e-13	7.26141
ulm	WMC1084468	1	TCRb.	0.0461729	1.99386
ulm	WMC1084469	1	TCRb.	0.000131602	3.82372
ulm	WMC1084471	1	TCRb.	2.22775e-07	5.17994
ulm	WMC1084472	1	TCRb.	0.00299279	2.96862
ulm	WMC1084473	1	TCRb.	4.72104e-07	5.03795
ulm	WMC1084474	1	TCRb.	5.01296e-22	9.6523
ulm	WMC1084475	1	TCRb.	4.67332e-13	7.23631
ulm	WMC1084476	1	TCRb.	3.23256e-05	4.15679
ulm	WMC1084477	1	TCRb.	5.19447e-17	8.38504
ulm	WMC1084478	1	TCRb.	0.000190074	3.73212
ulm	WMC1084479	1	TCRb.	3.37228e-09	5.91338
ulm	WMC1084480	1	TCRb.	0.000441216	3.51434
ulm	WMC1084481	1	TCRb.	0.000534845	3.46288
ulm	WMC1084482	1	TCRb.	6.33274e-06	4.51542
ulm	WMC1084483	1	TCRb.	4.34113e-09	5.87163
ulm	WMC1084484	1	TCRb.	0.0199347	2.32765
ulm	WMC1084485	1	TCRb.	8.49571e-06	4.45274
ulm	WMC1084487	1	TCRb.	7.07499e-08	5.39003
ulm	WMC1084489	1	TCRb.	0.00155325	3.16471
ulm	WMC1084490	1	TCRb.	2.77069e-06	4.68764
ulm	WMC1084491	1	TCRb.	0.00105474	3.27569
ulm	WMC1084492	1	TCRb.	3.54086e-07	5.09277
ulm	WMC1084493	1	TCRb.	3.75873e-07	5.08143
ulm	WMC1084495	1	TCRb.	2.22611e-05	4.2413
ulm	WMC1084497	1	TCRb.	4.70789e-09	5.85816
ulm	WMC1084498	1	TCRb.	0.00023427	3.67912
ulm	WMC1084499	1	TCRb.	6.16622e-06	4.52107
ulm	WMC1084501	1	TCRb.	1.03766e-08	5.72537
ulm	WMC1084502	1	TCRb.	1.82968e-05	4.28512
ulm	WMC1084503	1	TCRb.	1.86484e-14	7.66179
ulm	WMC1084506	1	TCRb.	0.000531096	3.46478
ulm	WMC1084507	1	TCRb.	6.27853e-09	5.81012
ulm	WMC1084508	1	TCRb.	1.1256e-15	8.01481
ulm	WMC1084509	1	TCRb.	1.00727e-07	5.32615
ulm	WMC1084510	1	TCRb.	2.95041e-07	5.12725
ulm	WMC1084511	1	TCRb.	5.21023e-06	4.55661
ulm	WMC1084512	1	TCRb.	1.58753e-05	4.31658
ulm	WMC1084513	1	TCRb.	2.23635e-06	4.73133
ulm	WMC1084514	1	TCRb.	1.17043e-08	5.70489
ulm	WMC1084515	1	TCRb.	0.00442168	2.84652
ulm	WMC1084516	1	TCRb.	2.85436e-08	5.55098
ulm	WMC1084517	1	TCRb.	3.65852e-16	8.15197
ulm	WMC1084518	1	TCRb.	0.0033334	2.93533
ulm	WMC1084519	1	TCRb.	1.90716e-05	4.27588
ulm	WMC1084520	1	TCRb.	1.89038e-14	7.66004
ulm	WMC1084522	1	TCRb.	3.73699e-06	4.62599
ulm	WMC1084524	1	TCRb.	1.0602e-06	4.8807
ulm	WMC1084525	1	TCRb.	2.87439e-07	5.13217
ulm	WMC1084526	1	TCRb.	3.83229e-15	7.86264
ulm	WMC1084527	1	TCRb.	0.0231477	2.27105
ulm	WMC1084528	1	TCRb.	1.30721e-16	8.27565
ulm	WMC1084529	1	TCRb.	6.69273e-17	8.35514
ulm	WMC1084530	1	TCRb.	0.00619007	2.73765
ulm	WMC1084531	1	TCRb.	0.00461494	2.83287
ulm	WMC1084532	1	TCRb.	7.71561e-08	5.37442
ulm	WMC1084533	1	TCRb.	2.87289e-11	6.65437
ulm	WMC1084534	1	TCRb.	1.7209e-07	5.22791
ulm	WMC1084535	1	TCRb.	1.29622e-09	6.06896
ulm	WMC1084536	1	TCRb.	9.88111e-14	7.44448
ulm	WMC1084537	1	TCRb.	0.00252211	3.02082
ulm	WMC1084538	1	TCRb.	1.02148e-05	4.413
ulm	WMC1084539	1	TCRb.	1.65351e-09	6.0297
ulm	WMC1084540	1	TCRb.	1.06953e-10	6.45809
ulm	WMC1084541	1	TCRb.	5.26441e-10	6.21218
ulm	WMC1084543	1	TCRb.	3.07904e-07	5.1192
ulm	WMC1084544	1	TCRb.	1.732e-11	6.72848
ulm	WMC1084545	1	TCRb.	8.76252e-11	6.48822
ulm	WMC1084546	1	TCRb.	3.70195e-10	6.2673
ulm	WMC1084547	1	TCRb.	0.00015795	3.7785
ulm	WMC1084548	1	TCRb.	2.8229e-12	6.98792
ulm	WMC1084550	1	TCRb.	1.01938e-12	7.12962
ulm	WMC1084551	1	TCRb.	3.41556e-08	5.5195
ulm	WMC1084552	1	TCRb.	0.000797734	3.35377
ulm	WMC1084553	1	TCRb.	0.000152092	3.7879
ulm	WMC1084554	1	TCRb.	4.90253e-09	5.85143
ulm	WMC1084555	1	TCRb.	1.57587e-09	6.03748
ulm	WMC1084556	1	TCRb.	3.26784e-11	6.63538
ulm	WMC1084557	1	TCRb.	2.44504e-12	7.00808
ulm	WMC1084558	1	TCRb.	1.93701e-05	4.27242
ulm	WMC1084559	1	TCRb.	7.52655e-14	7.48037
ulm	WMC1084560	1	TCRb.	1.41347e-07	5.26421
ulm	WMC1084561	1	TCRb.	3.68595e-22	9.68383
ulm	WMC1084563	1	TCRb.	3.11858e-08	5.53548
ulm	WMC1084564	1	TCRb.	2.8749e-13	7.30201
ulm	WMC1084565	1	TCRb.	0.00109428	3.26527
ulm	WMC1084566	1	TCRb.	2.19191e-10	6.3485
ulm	WMC1084568	1	TCRb.	6.18661e-05	4.0059
ulm	WMC1084569	1	TCRb.	8.54836e-05	3.92879
ulm	WMC1084570	1	TCRb.	1.39486e-07	5.26664
ulm	WMC1084571	1	TCRb.	6.77035e-05	3.98453
ulm	WMC1084573	1	TCRb.	2.58798e-08	5.56809
ulm	WMC1084574	1	TCRb.	6.23903e-11	6.53925
ulm	WMC1084576	1	TCRb.	3.06901e-11	6.64465
ulm	WMC1084577	1	TCRb.	2.53232e-05	4.21227
ulm	WMC1084578	1	TCRb.	2.05408e-11	6.70359
ulm	WMC1084579	1	TCRb.	0.015716	2.41552
ulm	WMC1084582	1	TCRb.	1.3615e-14	7.70213
ulm	WMC1084585	1	TCRb.	1.22998e-10	6.43688
ulm	WMC1084586	1	TCRb.	4.54044e-06	4.58545
ulm	WMC1084587	1	TCRb.	1.33157e-07	5.27517
ulm	WMC1084588	1	TCRb.	1.236e-10	6.43614
ulm	WMC1084589	1	TCRb.	1.28697e-07	5.28142
ulm	WMC1084590	1	TCRb.	0.000504493	3.47858
ulm	WMC1084592	1	TCRb.	8.47492e-05	3.93086
ulm	WMC1084594	1	TCRb.	0.000436784	3.51702
ulm	WMC1084595	1	TCRb.	0.000102194	3.88562
ulm	WMC1084596	1	TCRb.	0.0190851	2.34394
ulm	WMC1084597	1	TCRb.	3.3358e-10	6.28352
ulm	WMC1084598	1	TCRb.	2.11356e-08	5.6033
ulm	WMC1084599	1	TCRb.	1.14512e-19	9.0778
ulm	WMC1084601	1	TCRb.	1.7928e-08	5.63177
ulm	WMC1084602	1	TCRb.	2.73555e-11	6.66158
ulm	WMC1084603	1	TCRb.	1.03795e-09	6.10457
ulm	WMC1084604	1	TCRb.	0.00772013	2.66417
ulm	WMC1084605	1	TCRb.	0.00040308	3.53829
ulm	WMC1084606	1	TCRb.	1.0163e-05	4.41411
ulm	WMC1084607	1	TCRb.	3.1828e-16	8.16882
ulm	WMC1084609	1	TCRb.	1.06053e-07	5.31677
ulm	WMC1084610	1	TCRb.	4.8495e-08	5.45754
ulm	WMC1084611	1	TCRb.	5.26876e-09	5.83943
ulm	WMC1084612	1	TCRb.	1.80846e-07	5.21872
ulm	WMC1084613	1	TCRb.	2.60596e-06	4.70017
ulm	WMC1084614	1	TCRb.	0.000300348	3.61524
ulm	WMC1084616	1	TCRb.	6.33256e-12	6.87353
ulm	WMC1084617	1	TCRb.	0.00929875	2.60097
ulm	WMC1084618	1	TCRb.	0.00456005	2.8367
ulm	WMC1084619	1	TCRb.	3.30285e-06	4.65153
ulm	WMC1084620	1	TCRb.	1.43514e-06	4.82062
ulm	WMC1084621	1	TCRb.	0.000295687	3.61929
ulm	WMC1084622	1	TCRb.	2.18145e-11	6.69479
ulm	WMC1084623	1	TCRb.	3.72316e-13	7.26712
ulm	WMC1084625	1	TCRb.	3.71377e-10	6.26681
ulm	WMC1084628	1	TCRb.	1.42909e-06	4.82146
ulm	WMC1084629	1	TCRb.	3.77632e-12	6.94693
ulm	WMC1084630	1	TCRb.	1.21334e-06	4.85401
ulm	WMC1084631	1	TCRb.	0.000133187	3.82077
ulm	WMC1084633	1	TCRb.	0.0200507	2.32547
ulm	WMC1084635	1	TCRb.	2.35531e-08	5.5845
ulm	WMC1084636	1	TCRb.	0.000661476	3.40527
ulm	WMC1084637	1	TCRb.	5.71924e-07	5.00108
ulm	WMC1084638	1	TCRb.	2.40153e-06	4.71684
ulm	WMC1084639	1	TCRb.	1.88932e-18	8.76695
ulm	WMC1084640	1	TCRb.	2.18246e-10	6.34917
ulm	WMC1084641	1	TCRb.	2.44608e-06	4.71309
ulm	WMC1084642	1	TCRb.	2.80132e-11	6.65809
ulm	WMC1084643	1	TCRb.	2.72198e-09	5.94857
ulm	WMC1084644	1	TCRb.	9.45842e-09	5.74109
ulm	WMC1084645	1	TCRb.	0.00842809	2.63452
ulm	WMC1084646	1	TCRb.	1.21034e-05	4.37614
ulm	WMC1084647	1	TCRb.	8.06837e-10	6.14471
ulm	WMC1084648	1	TCRb.	6.61711e-09	5.80132
ulm	WMC1084649	1	TCRb.	1.50207e-05	4.32879
ulm	WMC1084652	1	TCRb.	0.010899	2.54601
ulm	WMC1084653	1	TCRb.	1.08585e-11	6.79616
ulm	WMC1084655	1	TCRb.	0.000179508	3.7465
ulm	WMC1084656	1	TCRb.	1.50704e-14	7.68913
ulm	WMC1084657	1	TCRb.	3.50656e-11	6.62497
ulm	WMC1084658	1	TCRb.	1.31681e-08	5.68477
ulm	WMC1084659	1	TCRb.	1.09489e-09	6.09603
ulm	WMC1084660	1	TCRb.	1.49651e-10	6.40701
ulm	WMC1084661	1	TCRb.	6.94392e-06	4.49585
ulm	WMC1084662	1	TCRb.	2.08712e-05	4.25575
ulm	WMC1084663	1	TCRb.	2.27535e-10	6.34274
ulm	WMC1084664	1	TCRb.	9.23638e-11	6.48027
ulm	WMC1084665	1	TCRb.	1.81132e-06	4.77395
ulm	WMC1084666	1	TCRb.	0.000138979	3.81026
ulm	WMC1084667	1	TCRb.	4.36724e-07	5.05285
ulm	WMC1084668	1	TCRb.	1.35795e-20	9.30745
ulm	WMC1084669	1	TCRb.	3.74071e-09	5.89627
ulm	WMC1084670	1	TCRb.	8.62501e-08	5.35429
ulm	WMC1084671	1	TCRb.	1.70681e-05	4.30055
ulm	WMC1084673	1	TCRb.	4.59611e-06	4.58291
ulm	WMC1084674	1	TCRb.	0.000219238	3.69601
ulm	WMC1084675	1	TCRb.	7.05711e-12	6.85806
ulm	WMC1084676	1	TCRb.	7.99048e-07	4.93619
ulm	WMC1084681	1	TCRb.	3.20265e-06	4.65788
ulm	WMC1084682	1	TCRb.	1.49973e-05	4.32913
ulm	WMC1084684	1	TCRb.	1.63977e-05	4.30942
ulm	WMC1084685	1	TCRb.	3.57258e-11	6.62221
ulm	WMC1084687	1	TCRb.	0.000210006	3.70693
ulm	WMC1084688	1	TCRb.	1.12707e-07	5.30568
ulm	WMC1084689	1	TCRb.	0.000240632	3.67228
ulm	WMC1084690	1	TCRb.	1.11697e-05	4.39362
ulm	WMC1084693	1	TCRb.	1.632e-15	7.96896
ulm	WMC1084694	1	TCRb.	1.77007e-07	5.22269
ulm	WMC1084697	1	TCRb.	2.88058e-08	5.54938
ulm	WMC1084698	1	TCRb.	5.6438e-10	6.20123
ulm	WMC1084699	1	TCRb.	0.000265136	3.64743
ulm	WMC1084701	1	TCRb.	0.000460252	3.5031
ulm	WMC1084702	1	TCRb.	0.000459958	3.50327
ulm	WMC1084704	1	TCRb.	0.00113352	3.25528
ulm	WMC1084705	1	TCRb.	6.52603e-11	6.53252
ulm	WMC1084706	1	TCRb.	2.62865e-07	5.14897
ulm	WMC1084707	1	TCRb.	2.95642e-05	4.17716
ulm	WMC1084709	1	TCRb.	6.79456e-05	3.98369
ulm	WMC1084710	1	TCRb.	2.60655e-06	4.70013
ulm	WMC1084711	1	TCRb.	1.01643e-08	5.72888
ulm	WMC1084714	1	TCRb.	0.014934	2.43406
ulm	WMC1084715	1	TCRb.	2.39648e-07	5.1663
ulm	WMC1084716	1	TCRb.	2.12935e-14	7.64472
ulm	WMC1084717	1	TCRb.	1.96153e-08	5.61623
ulm	WMC1084718	1	TCRb.	0.000931301	3.31069
ulm	WMC1084719	1	TCRb.	2.95216e-08	5.54509
ulm	WMC1084721	1	TCRb.	2.41734e-10	6.33341
ulm	WMC1084723	1	TCRb.	0.000132443	3.82215
ulm	WMC1084724	1	TCRb.	1.48643e-06	4.8136
ulm	WMC1084725	1	TCRb.	6.40258e-09	5.80685
ulm	WMC1084726	1	TCRb.	5.15586e-06	4.55882
ulm	WMC1084728	1	TCRb.	2.74379e-07	5.14092
ulm	WMC1084729	1	TCRb.	2.41717e-05	4.22278
ulm	WMC1084730	1	TCRb.	1.45001e-10	6.41183
ulm	WMC1084732	1	TCRb.	0.00712736	2.69094
ulm	WMC1084733	1	TCRb.	1.65905e-09	6.02916
ulm	WMC1084734	1	TCRb.	2.34325e-09	5.97307
ulm	WMC1084735	1	TCRb.	9.92262e-05	3.89277
ulm	WMC1084736	1	TCRb.	2.54552e-11	6.67216
ulm	WMC1084738	1	TCRb.	0.00760375	2.66928
ulm	WMC1084739	1	TCRb.	0.00367485	2.90493
ulm	WMC1084741	1	TCRb.	0.0254565	2.23447
ulm	WMC1084743	1	TCRb.	1.33969e-11	6.76579
ulm	WMC1084744	1	TCRb.	1.04703e-08	5.72385
ulm	WMC1084745	1	TCRb.	6.75547e-10	6.17286
ulm	WMC1084746	1	TCRb.	1.27352e-06	4.84441
ulm	WMC1084747	1	TCRb.	1.60327e-07	5.241
ulm	WMC1084748	1	TCRb.	1.77507e-15	7.95856
ulm	WMC1084749	1	TCRb.	5.58848e-15	7.81521
ulm	WMC1084750	1	TCRb.	1.98744e-07	5.2012
ulm	WMC1084751	1	TCRb.	0.00149088	3.17662
ulm	WMC1084752	1	TCRb.	1.48886e-10	6.40779
ulm	WMC1084753	1	TCRb.	0.023096	2.27191
ulm	WMC1084754	1	TCRb.	4.47673e-12	6.92286
ulm	WMC1084756	1	TCRb.	1.35135e-05	4.35203
ulm	WMC1084757	1	TCRb.	2.28603e-10	6.34202
ulm	WMC1084758	1	TCRb.	2.87762e-11	6.65413
ulm	WMC1084760	1	TCRb.	5.99691e-06	4.52696
ulm	WMC1084761	1	TCRb.	0.000109175	3.86953
ulm	WMC1084762	1	TCRb.	0.00364574	2.90742
ulm	WMC1084763	1	TCRb.	0.00164878	3.1473
ulm	WMC1084764	1	TCRb.	2.46825e-06	4.71125
ulm	WMC1084765	1	TCRb.	0.000112831	3.86149
ulm	WMC1084766	1	TCRb.	2.69581e-11	6.66373
ulm	WMC1084767	1	TCRb.	1.37415e-17	8.54028
ulm	WMC1084768	1	TCRb.	1.56588e-07	5.24535
ulm	WMC1084769	1	TCRb.	1.85562e-06	4.76908
ulm	WMC1084770	1	TCRb.	5.15426e-08	5.4467
ulm	WMC1084771	1	TCRb.	0.000775947	3.36143
ulm	WMC1084772	1	TCRb.	2.9575e-11	6.6501
ulm	WMC1084773	1	TCRb.	1.80592e-06	4.77455
ulm	WMC1084774	1	TCRb.	9.71749e-18	8.58028
ulm	WMC1084775	1	TCRb.	3.12578e-20	9.21831
ulm	WMC1084777	1	TCRb.	0.0127562	2.49059
ulm	WMC1084778	1	TCRb.	7.82518e-10	6.14957
ulm	WMC1084779	1	TCRb.	2.26477e-15	7.92832
ulm	WMC1084780	1	TCRb.	8.16872e-05	3.9397
ulm	WMC1084782	1	TCRb.	6.47609e-09	5.80493
ulm	WMC1084783	1	TCRb.	0.000367643	3.56252
ulm	WMC1084785	1	TCRb.	6.58054e-14	7.49802
ulm	WMC1084786	1	TCRb.	3.67046e-14	7.57427
ulm	WMC1084787	1	TCRb.	0.000195083	3.72556
ulm	WMC1084788	1	TCRb.	0.00137197	3.20065
ulm	WMC1084789	1	TCRb.	2.4901e-05	4.21607
ulm	WMC1084790	1	TCRb.	2.3401e-14	7.63256
ulm	WMC1084791	1	TCRb.	8.17692e-10	6.14258
ulm	WMC1084793	1	TCRb.	3.63659e-12	6.95226
ulm	WMC1084794	1	TCRb.	2.08223e-14	7.6476
ulm	WMC1084796	1	TCRb.	2.9393e-07	5.12796
ulm	WMC1084797	1	TCRb.	1.79565e-07	5.22004
ulm	WMC1084798	1	TCRb.	8.66663e-09	5.75589
ulm	WMC1084802	1	TCRb.	1.12023e-18	8.82571
ulm	WMC1084803	1	TCRb.	8.70103e-09	5.75522
ulm	WMC1084805	1	TCRb.	1.17441e-06	4.86047
ulm	WMC1084806	1	TCRb.	9.83338e-07	4.89552
ulm	WMC1084807	1	TCRb.	4.31461e-08	5.47827
ulm	WMC1084808	1	TCRb.	2.38979e-05	4.22534
ulm	WMC1084809	1	TCRb.	0.00134474	3.20643
ulm	WMC1084810	1	TCRb.	1.47337e-06	4.81537
ulm	WMC1084811	1	TCRb.	6.02441e-09	5.81704
ulm	WMC1084812	1	TCRb.	3.76297e-06	4.62455
ulm	WMC1084813	1	TCRb.	1.01272e-09	6.1085
ulm	WMC1084814	1	TCRb.	0.00189419	3.1065
ulm	WMC1084817	1	TCRb.	0.000994581	3.29224
ulm	WMC1084818	1	TCRb.	5.14259e-11	6.56812
ulm	WMC1084820	1	TCRb.	3.55824e-07	5.09184
ulm	WMC1084821	1	TCRb.	0.000413463	3.53156
ulm	WMC1084823	1	TCRb.	1.50705e-05	4.32806
ulm	WMC1084826	1	TCRb.	5.68825e-06	4.53812
ulm	WMC1084828	1	TCRb.	4.0433e-09	5.88341
ulm	WMC1084829	1	TCRb.	2.18408e-12	7.02387
ulm	WMC1084830	1	TCRb.	1.38152e-06	4.82821
ulm	WMC1084833	1	TCRb.	5.41988e-05	4.03707
ulm	WMC1084834	1	TCRb.	2.57862e-07	5.15257
ulm	WMC1084835	1	TCRb.	2.54993e-05	4.21071
ulm	WMC1084836	1	TCRb.	1.66247e-07	5.2343
ulm	WMC1084837	1	TCRb.	0.00325339	2.94286
ulm	WMC1084839	1	TCRb.	0.00983388	2.58171
ulm	WMC1084841	1	TCRb.	4.49386e-14	7.54792
ulm	WMC1084842	1	TCRb.	9.93441e-05	3.89249
ulm	WMC1084843	1	TCRb.	1.20732e-10	6.43971
ulm	WMC1084845	1	TCRb.	3.78688e-12	6.94654
ulm	WMC1084846	1	TCRb.	0.000287497	3.62656
ulm	WMC1084847	1	TCRb.	1.67097e-06	4.79016
ulm	WMC1084848	1	TCRb.	1.3329e-09	6.06447
ulm	WMC1084849	1	TCRb.	0.00064459	3.41233
ulm	WMC1084850	1	TCRb.	2.43399e-12	7.00872
ulm	WMC1084851	1	TCRb.	1.3742e-15	7.99021
ulm	WMC1084853	1	TCRb.	0.00207626	3.07925
ulm	WMC1084855	1	TCRb.	0.0130057	2.4837
ulm	WMC1084856	1	TCRb.	8.99212e-07	4.91309
ulm	WMC1084857	1	TCRb.	9.36809e-08	5.33932
ulm	WMC1084858	1	TCRb.	1.20981e-09	6.08003
ulm	WMC1084859	1	TCRb.	0.00284134	2.98454
ulm	WMC1084860	1	TCRb.	5.98121e-12	6.88168
ulm	WMC1084861	1	TCRb.	0.000546311	3.45717
ulm	WMC1084862	1	TCRb.	2.22541e-09	5.98148
ulm	WMC1084865	1	TCRb.	4.96392e-08	5.45339
ulm	WMC1084866	1	TCRb.	0.027971	2.19775
ulm	WMC1084867	1	TCRb.	4.60707e-15	7.83952
ulm	WMC1084868	1	TCRb.	0.00477737	2.82179
ulm	WMC1084869	1	TCRb.	9.48157e-08	5.33714
ulm	WMC1084873	1	TCRb.	1.24789e-05	4.36947
ulm	WMC1084874	1	TCRb.	0.00625399	2.73427
ulm	WMC1084875	1	TCRb.	0.00191358	3.10348
ulm	WMC1084876	1	TCRb.	0.00268244	3.00211
ulm	WMC1084877	1	TCRb.	0.0387642	2.06673
ulm	WMC1084881	1	TCRb.	0.0112027	2.5364
ulm	WMC1084883	1	TCRb.	0.00010289	3.88397
ulm	WMC1084884	1	TCRb.	2.32225e-07	5.17218
ulm	WMC1084885	1	TCRb.	4.3542e-07	5.05342
ulm	WMC1084887	1	TCRb.	7.39015e-12	6.85146
ulm	WMC1084889	1	TCRb.	0.000122383	3.84159
ulm	WMC1084890	1	TCRb.	4.14502e-13	7.25258
ulm	WMC1084891	1	TCRb.	8.32229e-12	6.83443
ulm	WMC1084892	1	TCRb.	8.88147e-13	7.14858
ulm	WMC1084893	1	TCRb.	1.6375e-05	4.30973
ulm	WMC1084894	1	TCRb.	2.15043e-07	5.18653
ulm	WMC1084897	1	TCRb.	0.0055492	2.77341
ulm	WMC1084898	1	TCRb.	1.95751e-05	4.27007
ulm	WMC1084899	1	TCRb.	6.3383e-11	6.53689
ulm	WMC1084900	1	TCRb.	1.94807e-09	6.00313
ulm	WMC1084901	1	TCRb.	9.31801e-12	6.8182
ulm	WMC1084902	1	TCRb.	0.00184992	3.11348
ulm	WMC1084905	1	TCRb.	5.53563e-05	4.03211
ulm	WMC1084906	1	TCRb.	3.98785e-13	7.25782
ulm	WMC1084907	1	TCRb.	0.000211724	3.70486
ulm	WMC1084908	1	TCRb.	1.04926e-09	6.10284
ulm	WMC1084909	1	TCRb.	2.61008e-07	5.1503
ulm	WMC1084911	1	TCRb.	0.0227152	2.27826
ulm	WMC1084913	1	TCRb.	0.00110031	3.26372
ulm	WMC1084914	1	TCRb.	0.000179465	3.74656
ulm	WMC1084916	1	TCRb.	4.26879e-11	6.59583
ulm	WMC1084917	1	TCRb.	1.40671e-11	6.75871
ulm	WMC1084918	1	TCRb.	2.0502e-10	6.35878
ulm	WMC1084919	1	TCRb.	0.00078781	3.35724
ulm	WMC1084921	1	TCRb.	0.000983357	3.29543
ulm	WMC1084922	1	TCRb.	3.9808e-10	6.25597
ulm	WMC1084924	1	TCRb.	1.7421e-09	6.02126
ulm	WMC1084925	1	TCRb.	0.000255743	3.65669
ulm	WMC1084927	1	TCRb.	0.000233697	3.67975
ulm	WMC1084929	1	TCRb.	0.0113097	2.53307
ulm	WMC1084930	1	TCRb.	6.42558e-14	7.50114
ulm	WMC1084931	1	TCRb.	1.50802e-12	7.07546
ulm	WMC1084932	1	TCRb.	9.75367e-15	7.74467
ulm	WMC1084933	1	TCRb.	6.89745e-08	5.39459
ulm	WMC1084934	1	TCRb.	2.92934e-06	4.67622
ulm	WMC1084935	1	TCRb.	2.93034e-10	6.30364
ulm	WMC1084937	1	TCRb.	4.00616e-09	5.88493
ulm	WMC1084938	1	TCRb.	3.32872e-07	5.10447
ulm	WMC1084939	1	TCRb.	2.23938e-05	4.23996
ulm	WMC1084940	1	TCRb.	8.45752e-11	6.49356
ulm	WMC1084941	1	TCRb.	1.20234e-06	4.85582
ulm	WMC1084944	1	TCRb.	1.27196e-05	4.36529
ulm	WMC1084945	1	TCRb.	1.05696e-14	7.73444
ulm	WMC1084946	1	TCRb.	4.51733e-05	4.07963
ulm	WMC1084947	1	TCRb.	0.000664367	3.40408
ulm	WMC1084948	1	TCRb.	1.7735e-12	7.05292
ulm	WMC1084949	1	TCRb.	5.85098e-16	8.09494
ulm	WMC1084950	1	TCRb.	0.000536765	3.46192
ulm	WMC1084951	1	TCRb.	8.54318e-10	6.13562
ulm	WMC1084952	1	TCRb.	3.92491e-10	6.25818
ulm	WMC1084953	1	TCRb.	2.40494e-06	4.71655
ulm	WMC1084954	1	TCRb.	3.88349e-05	4.11465
ulm	WMC1084955	1	TCRb.	0.00086473	3.33139
ulm	WMC1084956	1	TCRb.	9.13005e-05	3.91292
ulm	WMC1084957	1	TCRb.	1.5398e-12	7.07257
ulm	WMC1084958	1	TCRb.	8.19667e-08	5.3635
ulm	WMC1084959	1	TCRb.	1.43059e-10	6.41388
ulm	WMC1084961	1	TCRb.	0.00672873	2.71009
ulm	WMC1084962	1	TCRb.	3.02999e-06	4.66928
ulm	WMC1084963	1	TCRb.	2.16987e-06	4.73745
ulm	WMC1084967	1	TCRb.	0.00135171	3.20494
ulm	WMC1084969	1	TCRb.	1.62733e-05	4.31111
ulm	WMC1084970	1	TCRb.	4.44751e-06	4.58977
ulm	WMC1084975	1	TCRb.	0.0124833	2.49826
ulm	WMC1084976	1	TCRb.	0.0176891	2.37214
ulm	WMC1084977	1	TCRb.	5.72535e-13	7.20868
ulm	WMC1084980	1	TCRb.	7.5377e-10	6.15551
ulm	WMC1084983	1	TCRb.	1.40324e-05	4.34376
ulm	WMC1084984	1	TCRb.	0.00127857	3.22092
ulm	WMC1084985	1	TCRb.	0.00890596	2.61574
ulm	WMC1084988	1	TCRb.	5.21819e-16	8.10888
ulm	WMC1084989	1	TCRb.	4.9328e-06	4.5681
ulm	WMC1084990	1	TCRb.	0.00165459	3.14627
ulm	WMC1084991	1	TCRb.	0.0276492	2.20229
ulm	WMC1084993	1	TCRb.	8.53027e-09	5.75856
ulm	WMC1084994	1	TCRb.	0.000120684	3.84502
ulm	WMC1084997	1	TCRb.	0.00150613	3.17367
ulm	WMC1084999	1	TCRb.	0.0302062	2.16743
ulm	WMC1085000	1	TCRb.	2.27467e-11	6.68866
ulm	WMC1085001	1	TCRb.	2.02442e-05	4.26257
ulm	WMC1085002	1	TCRb.	4.52843e-11	6.58706
ulm	WMC1085003	1	TCRb.	1.15783e-05	4.3858
ulm	WMC1085005	1	TCRb.	7.78046e-08	5.37291
ulm	WMC1085006	1	TCRb.	0.0189562	2.34646
ulm	WMC1085007	1	TCRb.	0.0245816	2.24798
ulm	WMC1085008	1	TCRb.	8.08224e-18	8.60148
ulm	WMC1085011	1	TCRb.	0.0164295	2.39931
ulm	WMC1085014	1	TCRb.	0.0249173	2.24275
ulm	WMC1085016	1	TCRb.	0.000683077	3.39649
ulm	WMC1085017	1	TCRb.	0.00109257	3.26572
ulm	WMC1085019	1	TCRb.	0.0125666	2.49591
ulm	WMC1085023	1	TCRb.	0.000158567	3.77753
ulm	WMC1085024	1	TCRb.	2.6451e-08	5.56428
ulm	WMC1085025	1	TCRb.	0.000100275	3.89022
ulm	WMC1085029	1	TCRb.	0.0337496	2.12311
ulm	WMC1085030	1	TCRb.	0.0411636	2.04193
ulm	WMC1085032	1	TCRb.	3.46504e-09	5.9089
ulm	WMC1085033	1	TCRb.	2.48485e-10	6.32916
ulm	WMC1085037	1	TCRb.	4.95365e-05	4.05814
ulm	WMC1085039	1	TCRb.	3.31921e-05	4.15074
ulm	WMC1085040	1	TCRb.	0.000132809	3.82147
ulm	WMC1085041	1	TCRb.	5.7889e-12	6.88633
ulm	WMC1085042	1	TCRb.	1.11073e-10	6.45236
ulm	WMC1085044	1	TCRb.	3.4453e-13	7.2776
ulm	WMC1085046	1	TCRb.	7.32836e-07	4.95305
ulm	WMC1085048	1	TCRb.	7.49401e-12	6.84946
ulm	WMC1085050	1	TCRb.	4.72149e-06	4.57727
ulm	WMC1085051	1	TCRb.	2.49787e-06	4.70882
ulm	WMC1085052	1	TCRb.	1.35963e-05	4.35069
ulm	WMC1085053	1	TCRb.	7.6301e-07	4.9452
ulm	WMC1085054	1	TCRb.	2.74292e-11	6.66119
ulm	WMC1085055	1	TCRb.	0.000112106	3.86307
ulm	WMC1085056	1	TCRb.	0.00123763	3.23024
ulm	WMC1085061	1	TCRb.	0.00359292	2.91198
ulm	WMC1085063	1	TCRb.	5.66841e-07	5.0028
ulm	WMC1085072	1	TCRb.	1.65234e-08	5.64583
ulm	WMC1085074	1	TCRb.	1.38266e-07	5.26826
ulm	WMC1085075	1	TCRb.	0.000913717	3.31602
ulm	WMC1085080	1	TCRb.	5.27093e-08	5.44271
ulm	WMC1085085	1	TCRb.	3.97051e-07	5.07101
ulm	WMC1085087	1	TCRb.	0.00318728	2.94921
ulm	WMC1085089	1	TCRb.	5.61822e-05	4.02863
ulm	WMC1085090	1	TCRb.	0.0428476	2.02524
ulm	WMC1085092	1	TCRb.	0.000819932	3.34617
ulm	WMC1085095	1	TCRb.	0.00262571	3.00861
ulm	WMC1085096	1	TCRb.	0.0025233	3.02068
ulm	WMC1085097	1	TCRb.	2.84361e-10	6.3083
ulm	WMC1085099	1	TCRb.	0.0105301	2.55801
ulm	WMC1085103	1	TCRb.	0.0077093	2.66465
ulm	WMC1085106	1	TCRb.	2.49375e-05	4.21574
ulm	WMC1085108	1	TCRb.	6.76171e-14	7.49445
ulm	WMC1085111	1	TCRb.	6.8926e-05	3.98028
ulm	WMC1085112	1	TCRb.	3.87567e-06	4.61843
ulm	WMC1085118	1	TCRb.	1.16313e-09	6.08635
ulm	WMC1085120	1	TCRb.	1.35222e-06	4.83248
ulm	WMC1085121	1	TCRb.	4.43526e-05	4.08389
ulm	WMC1085125	1	TCRb.	4.10076e-09	5.88107
ulm	WMC1085126	1	TCRb.	5.82089e-06	4.53326
ulm	WMC1085128	1	TCRb.	3.9431e-05	4.11114
ulm	WMC1085129	1	TCRb.	9.0142e-05	3.916
ulm	WMC1085130	1	TCRb.	9.61245e-09	5.73835
ulm	WMC1085131	1	TCRb.	0.00127137	3.22254
ulm	WMC1085133	1	TCRb.	3.18769e-06	4.65884
ulm	WMC1085136	1	TCRb.	1.10492e-07	5.3093
ulm	WMC1085137	1	TCRb.	5.12147e-13	7.22386
ulm	WMC1085138	1	TCRb.	1.05317e-09	6.10224
ulm	WMC1085139	1	TCRb.	0.000226329	3.68791
ulm	WMC1085140	1	TCRb.	1.63397e-05	4.31021
ulm	WMC1085142	1	TCRb.	2.82933e-06	4.68335
ulm	WMC1085143	1	TCRb.	1.69001e-06	4.78789
ulm	WMC1085144	1	TCRb.	0.00583578	2.75698
ulm	WMC1085145	1	TCRb.	0.00428565	2.85646
ulm	WMC1085146	1	TCRb.	7.00396e-11	6.52192
ulm	WMC1085147	1	TCRb.	0.00102225	3.28451
ulm	WMC1085149	1	TCRb.	0.0012133	3.23591
ulm	WMC1085150	1	TCRb.	5.28134e-13	7.21968
ulm	WMC1085151	1	TCRb.	0.00166328	3.14474
ulm	WMC1085152	1	TCRb.	0.00820931	2.64344
ulm	WMC1085158	1	TCRb.	0.00544388	2.77964
ulm	WMC1085159	1	TCRb.	5.70489e-05	4.02503
ulm	WMC1085162	1	TCRb.	0.00255527	3.01686
ulm	WMC1085163	1	TCRb.	0.00122032	3.23426
ulm	WMC1085165	1	TCRb.	0.0050469	2.80414
ulm	WMC1085166	1	TCRb.	0.0414169	2.03938
ulm	WMC1085168	1	TCRb.	0.0364481	2.09195
ulm	WMC1085174	1	TCRb.	0.000289269	3.62497
ulm	WMC1085177	1	TCRb.	7.59972e-06	4.47661
ulm	WMC1085178	1	TCRb.	0.00705674	2.69426
ulm	WMC1085184	1	TCRb.	0.0219508	2.29129
ulm	WMC1085185	1	TCRb.	0.0174664	2.37681
ulm	WMC1085186	1	TCRb.	3.75852e-05	4.1222
ulm	WMC1085187	1	TCRb.	1.45281e-10	6.41153
ulm	WMC1085194	1	TCRb.	0.00845465	2.63345
ulm	WMC1085202	1	TCRb.	0.0191529	2.34261
ulm	WMC1085203	1	TCRb.	1.56362e-24	10.2282
ulm	WMC1085204	1	TCRb.	7.81878e-07	4.94043
ulm	WMC1085207	1	TCRb.	5.05101e-09	5.84646
ulm	WMC1085208	1	TCRb.	1.76544e-05	4.29306
ulm	WMC1085209	1	TCRb.	2.00899e-05	4.26428
ulm	WMC1085211	1	TCRb.	3.01963e-05	4.17235
ulm	WMC1085215	1	TCRb.	1.28253e-15	7.99873
ulm	WMC1085216	1	TCRb.	9.3111e-09	5.74375
ulm	WMC1085219	1	TCRb.	0.000782268	3.35919
ulm	WMC1085221	1	TCRb.	2.92376e-06	4.67661
ulm	WMC1085224	1	TCRb.	3.91805e-05	4.11261
ulm	WMC1085227	1	TCRb.	1.92576e-07	5.20706
ulm	WMC1085228	1	TCRb.	5.45098e-07	5.01034
ulm	WMC1085232	1	TCRb.	1.94315e-08	5.61786
ulm	WMC1085233	1	TCRb.	0.000905754	3.31846
ulm	WMC1085234	1	TCRb.	6.3243e-05	4.0007
ulm	WMC1085238	1	TCRb.	0.00157548	3.16057
ulm	WMC1085240	1	TCRb.	1.09884e-12	7.11927
ulm	WMC1085242	1	TCRb.	3.31094e-14	7.58765
ulm	WMC1085243	1	TCRb.	0.00190136	3.10538
ulm	WMC1085245	1	TCRb.	0.00546988	2.77809
ulm	WMC1085247	1	TCRb.	3.43209e-06	4.6436
ulm	WMC1085248	1	TCRb.	7.9833e-06	4.46608
ulm	WMC1085249	1	TCRb.	1.1561e-05	4.38613
ulm	WMC1085251	1	TCRb.	0.00566435	2.76672
ulm	WMC1085252	1	TCRb.	4.15675e-13	7.2522
ulm	WMC1085255	1	TCRb.	0.0178542	2.3687
ulm	WMC1085257	1	TCRb.	8.49659e-07	4.92419
ulm	WMC1085263	1	TCRb.	2.9856e-14	7.60106
ulm	WMC1085264	1	TCRb.	9.96494e-08	5.32811
ulm	WMC1085266	1	TCRb.	1.1606e-07	5.30033
ulm	WMC1085267	1	TCRb.	0.0182914	2.35974
ulm	WMC1085270	1	TCRb.	5.76923e-10	6.19777
ulm	WMC1085271	1	TCRb.	9.22757e-12	6.8196
ulm	WMC1085272	1	TCRb.	6.498e-08	5.4053
ulm	WMC1085273	1	TCRb.	1.44642e-06	4.81905
ulm	WMC1085288	1	TCRb.	4.39516e-05	4.086
ulm	WMC1085290	1	TCRb.	1.75405e-05	4.29449
ulm	WMC1085297	1	TCRb.	2.73533e-10	6.31431
ulm	WMC1085298	1	TCRb.	0.00235803	3.04114
ulm	WMC1085300	1	TCRb.	0.0273688	2.20628
ulm	WMC1085304	1	TCRb.	2.71466e-06	4.69182
ulm	WMC1085306	1	TCRb.	1.56812e-06	4.8029
ulm	WMC1085307	1	TCRb.	0.00133303	3.20894
ulm	WMC1085308	1	TCRb.	0.00793646	2.65486
ulm	WMC1085312	1	TCRb.	5.42525e-11	6.56014
ulm	WMC1085318	1	TCRb.	2.02904e-12	7.03416
ulm	WMC1085319	1	TCRb.	3.64105e-05	4.12951
ulm	WMC1085321	1	TCRb.	1.72468e-17	8.51395
ulm	WMC1085327	1	TCRb.	2.48292e-06	4.71005
ulm	WMC1085328	1	TCRb.	0.00109563	3.26492
ulm	WMC1085331	1	TCRb.	5.94777e-08	5.42115
ulm	WMC1085335	1	TCRb.	2.35261e-07	5.16975
ulm	WMC1085336	1	TCRb.	0.00148401	3.17796
ulm	WMC1085337	1	TCRb.	3.66839e-05	4.12778
ulm	WMC1085338	1	TCRb.	1.92262e-06	4.76193
ulm	WMC1085339	1	TCRb.	7.53155e-05	3.95915
ulm	WMC1085340	1	TCRb.	1.36145e-07	5.2711
ulm	WMC1085341	1	TCRb.	7.63741e-07	4.94501
ulm	WMC1085342	1	TCRb.	0.00246143	3.02819
ulm	WMC1085343	1	TCRb.	0.00124804	3.22784
ulm	WMC1085344	1	TCRb.	0.0262065	2.2232
ulm	WMC1085361	1	TCRb.	0.000518548	3.4712
ulm	WMC1085398	1	TCRb.	1.83467e-12	7.0482
ulm	WMC1085409	1	TCRb.	1.468e-07	5.25724
ulm	WMC1085417	1	TCRb.	2.61745e-12	6.99853
ulm	WMC1085440	1	TCRb.	0.00021324	3.70305
ulm	WMC1085558	1	TCRb.	1.15856e-18	8.82194
ulm	WMC1085617	1	TCRb.	5.14084e-09	5.84352
ulm	WMC1085692	1	TCRb.	3.23635e-21	9.45886
ulm	WMC1085706	1	TCRb.	3.07089e-11	6.64456
ulm	WMC1086497	1	TCRb.	1.73871e-07	5.226
ulm	WMC1086499	1	TCRb.	1.74881e-08	5.63605
ulm	WMC1086502	1	TCRb.	1.92506e-05	4.2738
ulm	WMC1086509	1	TCRb.	0.0119981	2.51229
ulm	WMC1086512	1	TCRb.	4.4906e-05	4.08101
ulm	WMC1086513	1	TCRb.	0.0108937	2.54618
ulm	WMC1086514	1	TCRb.	0.00337506	2.93147
ulm	WMC1086518	1	TCRb.	0.00132094	3.21156
ulm	WMC1086519	1	TCRb.	8.77918e-05	3.92237
ulm	WMC1086520	1	TCRb.	0.0344716	2.11457
ulm	WMC1086521	1	TCRb.	0.00143286	3.18812
ulm	WMC1086523	1	TCRb.	0.000963526	3.30115
ulm	WMC1086528	1	TCRb.	0.00049543	3.48343
ulm	WMC1086550	1	TCRb.	7.48354e-05	3.96068
ulm	WMC1086552	1	TCRb.	0.00161938	3.15256
ulm	WMC1086558	1	TCRb.	0.0266513	2.21665
ulm	WMC1086561	1	TCRb.	3.24507e-08	5.5285
ulm	WMC1086568	1	TCRb.	1.88043e-05	4.27903
ulm	WMC1086569	1	TCRb.	0.00595372	2.75043
ulm	WMC1086573	1	TCRb.	3.06826e-13	7.29324
ulm	WMC1086575	1	TCRb.	7.42386e-08	5.38136
ulm	WMC1086579	1	TCRb.	5.28525e-05	4.04297
ulm	WMC1086582	1	TCRb.	1.072e-05	4.40254
ulm	WMC1086583	1	TCRb.	0.0356735	2.10068
ulm	WMC1086584	1	TCRb.	0.00749077	2.6743
ulm	WMC1086585	1	TCRb.	7.90399e-05	3.9476
ulm	WMC1086589	1	TCRb.	0.0057966	2.75918
ulm	WMC1086592	1	TCRb.	2.74883e-16	8.18651
ulm	WMC1086596	1	TCRb.	0.0263274	2.22141
ulm	WMC1086607	1	TCRb.	2.29363e-05	4.23458
ulm	WMC1086615	1	TCRb.	1.10672e-09	6.09431
ulm	WMC1086617	1	TCRb.	2.74411e-09	5.94724
ulm	WMC1086622	1	TCRb.	0.031328	2.15294
ulm	WMC1086623	1	TCRb.	9.0573e-08	5.34544
ulm	WMC1086625	1	TCRb.	0.020669	2.31405
ulm	WMC1086627	1	TCRb.	8.26004e-05	3.93704
ulm	WMC1086635	1	TCRb.	1.91357e-08	5.62051
ulm	WMC1086648	1	TCRb.	1.46681e-05	4.33402
ulm	WMC1086664	1	TCRb.	3.16595e-05	4.16155
ulm	WMC1086668	1	TCRb.	0.000131078	3.82471
ulm	WMC1086672	1	TCRb.	1.37156e-06	4.82965
ulm	WMC1086674	1	TCRb.	0.000257655	3.65478
ulm	WMC1086677	1	TCRb.	9.83506e-05	3.89492
ulm	WMC1086679	1	TCRb.	0.000322211	3.59699
ulm	WMC1086680	1	TCRb.	0.0016985	3.1386
ulm	WMC1086681	1	TCRb.	8.67099e-05	3.92536
ulm	WMC1086684	1	TCRb.	0.000322713	3.59659
ulm	WMC1086685	1	TCRb.	9.70268e-08	5.33295
ulm	WMC1086686	1	TCRb.	3.74867e-05	4.1228
ulm	WMC1086690	1	TCRb.	9.36734e-08	5.33934
ulm	WMC1086697	1	TCRb.	0.00381113	2.89351
ulm	WMC1086707	1	TCRb.	0.000710528	3.38568
ulm	WMC1086710	1	TCRb.	2.33444e-12	7.01456
ulm	WMC1086719	1	TCRb.	9.81211e-07	4.89595
ulm	WMC1086721	1	TCRb.	9.46106e-11	6.47664
ulm	WMC1086722	1	TCRb.	0.0474447	1.98236
ulm	WMC1086729	1	TCRb.	1.57092e-08	5.65452
ulm	WMC1086731	1	TCRb.	8.05821e-06	4.46408
ulm	WMC1086738	1	TCRb.	3.06766e-05	4.16875
ulm	WMC1086743	1	TCRb.	3.4451e-07	5.09797
ulm	WMC1086744	1	TCRb.	0.00208244	3.07837
ulm	WMC1086745	1	TCRb.	9.54723e-09	5.73951
ulm	WMC1086753	1	TCRb.	8.08827e-11	6.50028
ulm	WMC1086759	1	TCRb.	2.00261e-12	7.03599
ulm	WMC1086772	1	TCRb.	0.000557027	3.45193
ulm	WMC1086773	1	TCRb.	4.23582e-08	5.48154
ulm	WMC1086775	1	TCRb.	0.0069106	2.70123
ulm	WMC1086783	1	TCRb.	2.05729e-06	4.74824
ulm	WMC1086784	1	TCRb.	2.2113e-05	4.2428
ulm	WMC1086786	1	TCRb.	3.47651e-06	4.64095
ulm	WMC1086787	1	TCRb.	0.00109102	3.26612
ulm	WMC1086789	1	TCRb.	0.000616904	3.42428
ulm	WMC1086790	1	TCRb.	3.47654e-05	4.14013
ulm	WMC1086791	1	TCRb.	0.0140541	2.45596
ulm	WMC1086794	1	TCRb.	1.64651e-06	4.79312
ulm	WMC1086795	1	TCRb.	0.00430888	2.85474
ulm	WMC1086797	1	TCRb.	0.00975028	2.58466
ulm	WMC1086798	1	TCRb.	0.0025975	3.01189
ulm	WMC1086815	1	TCRb.	5.3842e-08	5.43892
ulm	WMC1086820	1	TCRb.	3.52217e-06	4.63825
ulm	WMC1086824	1	TCRb.	2.06416e-06	4.74757
ulm	WMC1086829	1	TCRb.	2.82261e-09	5.94262
ulm	WMC1086835	1	TCRb.	2.68849e-07	5.14474
ulm	WMC1086839	1	TCRb.	0.000303055	3.61292
ulm	WMC1086840	1	TCRb.	0.000211518	3.70511
ulm	WMC1086841	1	TCRb.	0.0285402	2.18984
ulm	WMC1086847	1	TCRb.	0.00827659	2.64067
ulm	WMC1086848	1	TCRb.	7.58298e-06	4.47708
ulm	WMC1086849	1	TCRb.	2.00785e-12	7.03562
ulm	WMC1086853	1	TCRb.	0.000810813	3.34927
ulm	WMC1086854	1	TCRb.	9.2729e-08	5.34117
ulm	WMC1086855	1	TCRb.	3.98001e-05	4.10899
ulm	WMC1086856	1	TCRb.	1.00008e-06	4.8922
ulm	WMC1086857	1	TCRb.	0.000856461	3.33406
ulm	WMC1086860	1	TCRb.	0.000524336	3.46822
ulm	WMC1086861	1	TCRb.	0.0162333	2.40371
ulm	WMC1086863	1	TCRb.	2.2867e-05	4.23526
ulm	WMC1086864	1	TCRb.	0.00143243	3.1882
ulm	WMC1086865	1	TCRb.	5.33696e-06	4.55156
ulm	WMC1086869	1	TCRb.	0.000441931	3.51391
ulm	WMC1086871	1	TCRb.	0.00313298	2.95452
ulm	WMC1086872	1	TCRb.	7.273e-07	4.95453
ulm	WMC1086874	1	TCRb.	0.000260178	3.65228
ulm	WMC1086875	1	TCRb.	0.0009811	3.29608
ulm	WMC1086876	1	TCRb.	9.35003e-11	6.47842
ulm	WMC1086877	1	TCRb.	4.96472e-08	5.45337
ulm	WMC1086878	1	TCRb.	3.10744e-08	5.53611
ulm	WMC1086880	1	TCRb.	7.14668e-10	6.16395
ulm	WMC1086881	1	TCRb.	2.47992e-13	7.32189
ulm	WMC1086882	1	TCRb.	0.00105555	3.27547
ulm	WMC1086883	1	TCRb.	3.75944e-07	5.0814
ulm	WMC1086884	1	TCRb.	2.83685e-11	6.65623
ulm	WMC1086887	1	TCRb.	7.06403e-07	4.9602
ulm	WMC1086889	1	TCRb.	4.57871e-09	5.86279
ulm	WMC1086890	1	TCRb.	0.0187315	2.3509
ulm	WMC1086892	1	TCRb.	1.80026e-11	6.72284
ulm	WMC1086894	1	TCRb.	1.74159e-16	8.24135
ulm	WMC1086895	1	TCRb.	2.04087e-10	6.35949
ulm	WMC1086896	1	TCRb.	3.51478e-06	4.63868
ulm	WMC1086901	1	TCRb.	1.29084e-14	7.70894
ulm	WMC1086902	1	TCRb.	4.39816e-15	7.84536
ulm	WMC1086903	1	TCRb.	1.41571e-15	7.98654
ulm	WMC1086905	1	TCRb.	3.11556e-13	7.29118
ulm	WMC1086906	1	TCRb.	7.37538e-10	6.15896
ulm	WMC1086907	1	TCRb.	3.69858e-14	7.57327
ulm	WMC1086908	1	TCRb.	1.05724e-17	8.57056
ulm	WMC1086910	1	TCRb.	4.50637e-10	6.23658
ulm	WMC1086911	1	TCRb.	3.9659e-05	4.10981
ulm	WMC1086912	1	TCRb.	0.000106961	3.87453
ulm	WMC1086914	1	TCRb.	0.00870288	2.62361
ulm	WMC1086918	1	TCRb.	1.92541e-09	6.00503
ulm	WMC1086921	1	TCRb.	3.3985e-13	7.27945
ulm	WMC1086923	1	TCRb.	3.70331e-05	4.1256
ulm	WMC1086924	1	TCRb.	0.000318754	3.5998
ulm	WMC1086925	1	TCRb.	3.08323e-09	5.92812
ulm	WMC1086926	1	TCRb.	6.38095e-12	6.87245
ulm	WMC1086927	1	TCRb.	4.97185e-14	7.53472
ulm	WMC1086928	1	TCRb.	0.00863189	2.6264
ulm	WMC1086930	1	TCRb.	7.00469e-06	4.494
ulm	WMC1086934	1	TCRb.	1.49322e-06	4.81269
ulm	WMC1086935	1	TCRb.	8.43056e-10	6.13773
ulm	WMC1086936	1	TCRb.	4.13538e-08	5.48578
ulm	WMC1086937	1	TCRb.	5.49725e-05	4.03374
ulm	WMC1086938	1	TCRb.	6.9317e-06	4.49623
ulm	WMC1086940	1	TCRb.	1.72634e-07	5.22733
ulm	WMC1086941	1	TCRb.	2.62081e-06	4.69901
ulm	WMC1086943	1	TCRb.	0.00348967	2.92108
ulm	WMC1086946	1	TCRb.	6.18298e-15	7.80245
ulm	WMC1086948	1	TCRb.	3.88353e-06	4.61801
ulm	WMC1086951	1	TCRb.	1.34882e-08	5.68066
ulm	WMC1086952	1	TCRb.	5.04008e-05	4.0541
ulm	WMC1086953	1	TCRb.	5.553e-07	5.00677
ulm	WMC1086954	1	TCRb.	4.4713e-10	6.2378
ulm	WMC1086959	1	TCRb.	9.1024e-18	8.58781
ulm	WMC1086960	1	TCRb.	7.17409e-12	6.85571
ulm	WMC1086961	1	TCRb.	2.98464e-05	4.175
ulm	WMC1086962	1	TCRb.	1.07932e-17	8.56818
ulm	WMC1086963	1	TCRb.	0.000407568	3.53536
ulm	WMC1086964	1	TCRb.	0.000120229	3.84595
ulm	WMC1086965	1	TCRb.	9.43385e-09	5.74153
ulm	WMC1086966	1	TCRb.	2.07695e-07	5.19301
ulm	WMC1086967	1	TCRb.	2.68111e-09	5.95105
ulm	WMC1086970	1	TCRb.	7.12714e-08	5.3887
ulm	WMC1086971	1	TCRb.	9.79377e-08	5.33125
ulm	WMC1086973	1	TCRb.	2.81926e-18	8.72168
ulm	WMC1086977	1	TCRb.	1.13015e-13	7.4267
ulm	WMC1086978	1	TCRb.	2.59877e-07	5.15111
ulm	WMC1086981	1	TCRb.	0.00333876	2.93483
ulm	WMC1086982	1	TCRb.	5.42252e-06	4.54821
ulm	WMC1086983	1	TCRb.	2.84099e-22	9.71045
ulm	WMC1086985	1	TCRb.	2.45964e-15	7.91804
ulm	WMC1086988	1	TCRb.	8.71092e-13	7.15125
ulm	WMC1086991	1	TCRb.	2.86401e-10	6.30719
ulm	WMC1086992	1	TCRb.	2.61633e-08	5.56619
ulm	WMC1086993	1	TCRb.	1.6068e-12	7.06665
ulm	WMC1086994	1	TCRb.	2.02139e-14	7.65142
ulm	WMC1086995	1	TCRb.	0.000567916	3.4467
ulm	WMC1086997	1	TCRb.	1.90987e-09	6.00635
ulm	WMC1086999	1	TCRb.	6.59172e-05	3.99088
ulm	WMC1087002	1	TCRb.	7.26155e-05	3.96786
ulm	WMC1087003	1	TCRb.	2.36131e-06	4.72028
ulm	WMC1087004	1	TCRb.	1.6151e-07	5.23964
ulm	WMC1087005	1	TCRb.	2.56604e-06	4.70333
ulm	WMC1087007	1	TCRb.	1.91909e-07	5.2077
ulm	WMC1087008	1	TCRb.	1.11644e-13	7.42832
ulm	WMC1087010	1	TCRb.	0.00183418	3.116
ulm	WMC1087011	1	TCRb.	7.97753e-06	4.46623
ulm	WMC1087012	1	TCRb.	1.10119e-06	4.87321
ulm	WMC1087015	1	TCRb.	3.56851e-06	4.63555
ulm	WMC1087017	1	TCRb.	9.92567e-06	4.41922
ulm	WMC1087018	1	TCRb.	0.0353019	2.10493
ulm	WMC1087021	1	TCRb.	6.85706e-09	5.79534
ulm	WMC1087024	1	TCRb.	7.25185e-07	4.9551
ulm	WMC1087025	1	TCRb.	7.74439e-08	5.37375
ulm	WMC1087026	1	TCRb.	4.0014e-09	5.88513
ulm	WMC1087027	1	TCRb.	1.49057e-05	4.33048
ulm	WMC1087028	1	TCRb.	1.21858e-05	4.37466
ulm	WMC1087032	1	TCRb.	1.20935e-05	4.37631
ulm	WMC1087033	1	TCRb.	0.00180755	3.12032
ulm	WMC1087034	1	TCRb.	1.71151e-08	5.63977
ulm	WMC1087037	1	TCRb.	1.03706e-10	6.46276
ulm	WMC1087039	1	TCRb.	4.08111e-09	5.88187
ulm	WMC1087041	1	TCRb.	2.28301e-14	7.63574
ulm	WMC1087045	1	TCRb.	0.00341172	2.92811
ulm	WMC1087046	1	TCRb.	1.80427e-06	4.77474
ulm	WMC1087048	1	TCRb.	1.13986e-11	6.78915
ulm	WMC1087049	1	TCRb.	2.47846e-08	5.57563
ulm	WMC1087050	1	TCRb.	3.65145e-10	6.26944
ulm	WMC1087051	1	TCRb.	5.45116e-05	4.03572
ulm	WMC1087052	1	TCRb.	4.66329e-08	5.46449
ulm	WMC1087053	1	TCRb.	2.17044e-05	4.24698
ulm	WMC1087054	1	TCRb.	0.000674208	3.40006
ulm	WMC1087055	1	TCRb.	2.15891e-05	4.24817
ulm	WMC1087056	1	TCRb.	2.33248e-05	4.23081
ulm	WMC1087057	1	TCRb.	1.63929e-15	7.96841
ulm	WMC1087062	1	TCRb.	1.23572e-15	8.00331
ulm	WMC1087063	1	TCRb.	5.78316e-08	5.42616
ulm	WMC1087064	1	TCRb.	1.73288e-14	7.67122
ulm	WMC1087066	1	TCRb.	0.00037741	3.55563
ulm	WMC1087067	1	TCRb.	1.09443e-08	5.71632
ulm	WMC1087070	1	TCRb.	1.83471e-07	5.21605
ulm	WMC1087071	1	TCRb.	9.41636e-11	6.47736
ulm	WMC1087072	1	TCRb.	0.000631345	3.41798
ulm	WMC1087073	1	TCRb.	5.59561e-07	5.0053
ulm	WMC1087075	1	TCRb.	8.79524e-05	3.92193
ulm	WMC1087076	1	TCRb.	2.91231e-07	5.1297
ulm	WMC1087077	1	TCRb.	9.71839e-08	5.33266
ulm	WMC1087078	1	TCRb.	4.52852e-12	6.92123
ulm	WMC1087079	1	TCRb.	1.94357e-07	5.20535
ulm	WMC1087081	1	TCRb.	2.48252e-10	6.3293
ulm	WMC1087083	1	TCRb.	0.02705	2.21086
ulm	WMC1087084	1	TCRb.	2.14946e-22	9.73889
ulm	WMC1087090	1	TCRb.	7.78907e-07	4.94118
ulm	WMC1087092	1	TCRb.	0.000288619	3.62555
ulm	WMC1087093	1	TCRb.	2.08401e-22	9.74204
ulm	WMC1087094	1	TCRb.	0.0138759	2.46054
ulm	WMC1087096	1	TCRb.	2.6636e-11	6.6655
ulm	WMC1087098	1	TCRb.	4.80075e-08	5.45934
ulm	WMC1087099	1	TCRb.	0.0411879	2.04168
ulm	WMC1087101	1	TCRb.	2.13346e-07	5.188
ulm	WMC1087102	1	TCRb.	0.00280241	2.98876
ulm	WMC1087104	1	TCRb.	5.65778e-17	8.37497
ulm	WMC1087105	1	TCRb.	0.0004084	3.53482
ulm	WMC1087108	1	TCRb.	0.00248775	3.02497
ulm	WMC1087110	1	TCRb.	0.0039068	2.88572
ulm	WMC1087111	1	TCRb.	1.6679e-13	7.37497
ulm	WMC1087114	1	TCRb.	0.000225401	3.68896
ulm	WMC1087115	1	TCRb.	0.00111824	3.25913
ulm	WMC1087117	1	TCRb.	2.07399e-10	6.35701
ulm	WMC1087120	1	TCRb.	2.10013e-14	7.6465
ulm	WMC1087121	1	TCRb.	2.24925e-09	5.97974
ulm	WMC1087126	1	TCRb.	2.23149e-12	7.02087
ulm	WMC1087127	1	TCRb.	1.11236e-11	6.79268
ulm	WMC1087128	1	TCRb.	2.26771e-06	4.7285
ulm	WMC1087129	1	TCRb.	0.000616331	3.42453
ulm	WMC1087130	1	TCRb.	0.000132495	3.82206
ulm	WMC1087132	1	TCRb.	2.66851e-05	4.20043
ulm	WMC1087133	1	TCRb.	7.56378e-07	4.9469
ulm	WMC1087135	1	TCRb.	4.80554e-05	4.06523
ulm	WMC1087136	1	TCRb.	4.89299e-14	7.53681
ulm	WMC1087137	1	TCRb.	6.26083e-13	7.19648
ulm	WMC1087139	1	TCRb.	1.34274e-06	4.83388
ulm	WMC1087140	1	TCRb.	3.24277e-08	5.52863
ulm	WMC1087143	1	TCRb.	1.02099e-17	8.57459
ulm	WMC1087144	1	TCRb.	2.09784e-13	7.34432
ulm	WMC1087145	1	TCRb.	5.52517e-09	5.8315
ulm	WMC1087148	1	TCRb.	0.00281395	2.9875
ulm	WMC1087153	1	TCRb.	4.75318e-11	6.57985
ulm	WMC1087154	1	TCRb.	2.68228e-11	6.66447
ulm	WMC1087156	1	TCRb.	0.000132979	3.82116
ulm	WMC1087160	1	TCRb.	2.67891e-08	5.56207
ulm	WMC1087162	1	TCRb.	0.000509935	3.4757
ulm	WMC1087164	1	TCRb.	8.75663e-05	3.92299
ulm	WMC1087165	1	TCRb.	3.26998e-10	6.28662
ulm	WMC1087167	1	TCRb.	2.29769e-17	8.48059
ulm	WMC1087168	1	TCRb.	7.39624e-14	7.48266
ulm	WMC1087170	1	TCRb.	0.00176502	3.12732
ulm	WMC1087173	1	TCRb.	1.91948e-07	5.20767
ulm	WMC1087174	1	TCRb.	7.27703e-14	7.4848
ulm	WMC1087175	1	TCRb.	1.15777e-17	8.56008
ulm	WMC1087178	1	TCRb.	6.28342e-07	4.98291
ulm	WMC1087180	1	TCRb.	4.12127e-06	4.60566
ulm	WMC1087181	1	TCRb.	2.07958e-31	11.666
ulm	WMC1087182	1	TCRb.	0.00096638	3.30032
ulm	WMC1087183	1	TCRb.	5.74573e-07	5.00019
ulm	WMC1087184	1	TCRb.	3.27557e-09	5.91817
ulm	WMC1087185	1	TCRb.	2.79254e-06	4.68603
ulm	WMC1087187	1	TCRb.	1.93932e-13	7.35484
ulm	WMC1087189	1	TCRb.	1.41735e-10	6.4153
ulm	WMC1087190	1	TCRb.	3.78671e-06	4.62325
ulm	WMC1087192	1	TCRb.	2.25725e-16	8.21023
ulm	WMC1087193	1	TCRb.	4.30948e-15	7.84791
ulm	WMC1087196	1	TCRb.	4.6848e-06	4.57891
ulm	WMC1087197	1	TCRb.	3.91735e-09	5.88864
ulm	WMC1087202	1	TCRb.	0.00494108	2.81097
ulm	WMC1087203	1	TCRb.	8.85771e-06	4.44377
ulm	WMC1087206	1	TCRb.	0.000567635	3.44684
ulm	WMC1087207	1	TCRb.	2.4342e-06	4.71409
ulm	WMC1087208	1	TCRb.	4.15656e-13	7.25221
ulm	WMC1087209	1	TCRb.	5.95688e-10	6.19272
ulm	WMC1087214	1	TCRb.	0.00884371	2.61814
ulm	WMC1087215	1	TCRb.	1.70408e-09	6.02483
ulm	WMC1087216	1	TCRb.	7.03236e-09	5.7911
ulm	WMC1087217	1	TCRb.	2.75519e-07	5.14014
ulm	WMC1087219	1	TCRb.	5.27385e-06	4.55406
ulm	WMC1087222	1	TCRb.	0.00262258	3.00897
ulm	WMC1087223	1	TCRb.	1.34702e-09	6.06277
ulm	WMC1087224	1	TCRb.	4.35305e-23	9.90018
ulm	WMC1087225	1	TCRb.	3.03778e-12	6.97761
ulm	WMC1087226	1	TCRb.	1.94724e-09	6.0032
ulm	WMC1087227	1	TCRb.	1.12441e-07	5.30611
ulm	WMC1087231	1	TCRb.	8.1173e-21	9.36205
ulm	WMC1087232	1	TCRb.	4.53418e-06	4.58574
ulm	WMC1087233	1	TCRb.	7.70815e-14	7.47723
ulm	WMC1087234	1	TCRb.	8.34854e-10	6.13928
ulm	WMC1087235	1	TCRb.	2.10381e-12	7.02911
ulm	WMC1087236	1	TCRb.	7.06867e-07	4.96007
ulm	WMC1087237	1	TCRb.	1.36487e-05	4.34985
ulm	WMC1087238	1	TCRb.	1.0057e-11	6.80721
ulm	WMC1087241	1	TCRb.	8.4808e-10	6.13678
ulm	WMC1087242	1	TCRb.	5.1856e-10	6.21455
ulm	WMC1087245	1	TCRb.	1.88124e-07	5.2114
ulm	WMC1087246	1	TCRb.	1.12825e-08	5.71114
ulm	WMC1087247	1	TCRb.	3.15361e-07	5.11469
ulm	WMC1087249	1	TCRb.	2.08588e-11	6.70134
ulm	WMC1087251	1	TCRb.	2.73329e-07	5.14164
ulm	WMC1087252	1	TCRb.	2.37542e-07	5.16795
ulm	WMC1087256	1	TCRb.	6.22673e-16	8.08735
ulm	WMC1087257	1	TCRb.	8.38103e-08	5.35948
ulm	WMC1087259	1	TCRb.	3.94866e-20	9.19318
ulm	WMC1087260	1	TCRb.	5.1327e-05	4.04984
ulm	WMC1087261	1	TCRb.	3.20822e-11	6.6381
ulm	WMC1087264	1	TCRb.	4.41157e-07	5.05092
ulm	WMC1087266	1	TCRb.	2.70125e-15	7.90637
ulm	WMC1087267	1	TCRb.	1.45803e-05	4.33534
ulm	WMC1087269	1	TCRb.	8.15209e-23	9.83712
ulm	WMC1087270	1	TCRb.	1.0242e-07	5.32312
ulm	WMC1087273	1	TCRb.	7.6658e-06	4.47476
ulm	WMC1087276	1	TCRb.	1.3542e-06	4.83219
ulm	WMC1087278	1	TCRb.	8.05783e-07	4.93456
ulm	WMC1087279	1	TCRb.	2.87476e-10	6.30661
ulm	WMC1087280	1	TCRb.	1.34145e-05	4.35364
ulm	WMC1087282	1	TCRb.	4.98036e-11	6.5729
ulm	WMC1087286	1	TCRb.	0.00016002	3.77525
ulm	WMC1087287	1	TCRb.	3.12581e-07	5.11636
ulm	WMC1087288	1	TCRb.	0.025885	2.228
ulm	WMC1087289	1	TCRb.	2.30052e-07	5.17394
ulm	WMC1087291	1	TCRb.	5.4935e-09	5.83246
ulm	WMC1087292	1	TCRb.	2.35568e-08	5.58447
ulm	WMC1087293	1	TCRb.	9.34699e-10	6.1213
ulm	WMC1087295	1	TCRb.	4.93375e-05	4.05908
ulm	WMC1087296	1	TCRb.	3.56211e-10	6.2733
ulm	WMC1087297	1	TCRb.	1.14318e-11	6.78873
ulm	WMC1087299	1	TCRb.	2.97659e-12	6.98047
ulm	WMC1087300	1	TCRb.	9.52835e-06	4.42804
ulm	WMC1087301	1	TCRb.	4.21634e-17	8.40958
ulm	WMC1087302	1	TCRb.	8.90052e-18	8.59039
ulm	WMC1087303	1	TCRb.	0.049593	1.9635
ulm	WMC1087304	1	TCRb.	1.68789e-05	4.30302
ulm	WMC1087307	1	TCRb.	1.1408e-06	4.86622
ulm	WMC1087310	1	TCRb.	5.38063e-11	6.56138
ulm	WMC1087311	1	TCRb.	0.00506757	2.80282
ulm	WMC1087315	1	TCRb.	0.0344501	2.11482
ulm	WMC1087317	1	TCRb.	0.0255254	2.23342
ulm	WMC1087320	1	TCRb.	4.83675e-13	7.23164
ulm	WMC1087323	1	TCRb.	2.74391e-08	5.55788
ulm	WMC1087324	1	TCRb.	8.72174e-13	7.15108
ulm	WMC1087325	1	TCRb.	1.12536e-06	4.86892
ulm	WMC1087326	1	TCRb.	0.00438228	2.84937
ulm	WMC1087328	1	TCRb.	2.11681e-07	5.18946
ulm	WMC1087330	1	TCRb.	4.56711e-10	6.23448
ulm	WMC1087331	1	TCRb.	0.00123974	3.22975
ulm	WMC1087334	1	TCRb.	7.31255e-07	4.95347
ulm	WMC1087335	1	TCRb.	9.40028e-06	4.43096
ulm	WMC1087338	1	TCRb.	0.0421489	2.0321
ulm	WMC1087341	1	TCRb.	0.0194505	2.33685
ulm	WMC1087344	1	TCRb.	1.37283e-07	5.26957
ulm	WMC1087347	1	TCRb.	0.00110149	3.26341
ulm	WMC1087348	1	TCRb.	6.81246e-09	5.79644
ulm	WMC1087349	1	TCRb.	6.5531e-11	6.5319
ulm	WMC1087352	1	TCRb.	2.973e-12	6.98064
ulm	WMC1087354	1	TCRb.	0.0053349	2.7862
ulm	WMC1087355	1	TCRb.	2.30647e-07	5.17345
ulm	WMC1087357	1	TCRb.	1.58919e-08	5.65253
ulm	WMC1087358	1	TCRb.	8.67856e-17	8.32437
ulm	WMC1087362	1	TCRb.	3.68725e-09	5.89865
ulm	WMC1087363	1	TCRb.	4.74801e-07	5.03686
ulm	WMC1087369	1	TCRb.	2.21912e-09	5.98194
ulm	WMC1087373	1	TCRb.	1.41875e-09	6.05442
ulm	WMC1087375	1	TCRb.	2.47519e-07	5.16025
ulm	WMC1087376	1	TCRb.	3.3778e-13	7.28028
ulm	WMC1087380	1	TCRb.	4.77836e-06	4.57477
ulm	WMC1087381	1	TCRb.	7.0148e-12	6.85892
ulm	WMC1087383	1	TCRb.	3.88077e-06	4.61816
ulm	WMC1087384	1	TCRb.	2.3348e-05	4.23058
ulm	WMC1087385	1	TCRb.	6.5966e-08	5.4026
ulm	WMC1087388	1	TCRb.	1.45787e-07	5.25852
ulm	WMC1087391	1	TCRb.	5.19266e-05	4.04712
ulm	WMC1087392	1	TCRb.	5.10808e-06	4.56077
ulm	WMC1087395	1	TCRb.	1.73387e-13	7.3698
ulm	WMC1087396	1	TCRb.	0.00212529	3.07229
ulm	WMC1087398	1	TCRb.	9.37203e-08	5.33925
ulm	WMC1087399	1	TCRb.	5.01615e-06	4.56458
ulm	WMC1087401	1	TCRb.	0.00142514	3.18968
ulm	WMC1087402	1	TCRb.	1.61916e-08	5.64932
ulm	WMC1087403	1	TCRb.	5.93756e-14	7.5115
ulm	WMC1087405	1	TCRb.	3.8346e-09	5.89217
ulm	WMC1087406	1	TCRb.	1.28164e-05	4.36363
ulm	WMC1087409	1	TCRb.	8.48891e-08	5.35717
ulm	WMC1087412	1	TCRb.	0.000479919	3.49194
ulm	WMC1087413	1	TCRb.	3.92014e-06	4.61606
ulm	WMC1087414	1	TCRb.	1.72118e-05	4.29869
ulm	WMC1087416	1	TCRb.	1.18889e-05	4.38003
ulm	WMC1087417	1	TCRb.	0.00952807	2.5926
ulm	WMC1087418	1	TCRb.	5.85818e-06	4.53191
ulm	WMC1087425	1	TCRb.	2.70038e-17	8.46176
ulm	WMC1087426	1	TCRb.	2.45964e-05	4.21885
ulm	WMC1087428	1	TCRb.	8.61301e-05	3.92698
ulm	WMC1087430	1	TCRb.	0.00459471	2.83428
ulm	WMC1087432	1	TCRb.	1.17444e-06	4.86047
ulm	WMC1087433	1	TCRb.	2.52797e-06	4.70638
ulm	WMC1087435	1	TCRb.	5.48439e-05	4.03429
ulm	WMC1087436	1	TCRb.	2.79054e-05	4.19029
ulm	WMC1087437	1	TCRb.	3.40791e-07	5.10002
ulm	WMC1087438	1	TCRb.	8.04067e-09	5.76854
ulm	WMC1087441	1	TCRb.	9.86175e-08	5.33
ulm	WMC1087442	1	TCRb.	1.00322e-16	8.30716
ulm	WMC1087443	1	TCRb.	0.00509238	2.80125
ulm	WMC1087445	1	TCRb.	1.27423e-07	5.28324
ulm	WMC1087446	1	TCRb.	7.62078e-05	3.95634
ulm	WMC1087447	1	TCRb.	0.00192448	3.1018
ulm	WMC1087450	1	TCRb.	5.31754e-09	5.83789
ulm	WMC1087451	1	TCRb.	9.27562e-07	4.907
ulm	WMC1087453	1	TCRb.	0.000149467	3.79223
ulm	WMC1087454	1	TCRb.	4.26816e-11	6.59585
ulm	WMC1087456	1	TCRb.	1.01286e-05	4.41484
ulm	WMC1087458	1	TCRb.	7.00363e-06	4.49403
ulm	WMC1087459	1	TCRb.	8.68184e-19	8.85423
ulm	WMC1087461	1	TCRb.	2.73985e-12	6.99212
ulm	WMC1087463	1	TCRb.	2.13022e-10	6.35289
ulm	WMC1087465	1	TCRb.	0.00020957	3.70745
ulm	WMC1087469	1	TCRb.	0.000512762	3.47421
ulm	WMC1087476	1	TCRb.	6.253e-05	4.00338
ulm	WMC1087479	1	TCRb.	0.000405977	3.53639
ulm	WMC1087481	1	TCRb.	0.000109684	3.8684
ulm	WMC1087482	1	TCRb.	3.24069e-18	8.70588
ulm	WMC1087484	1	TCRb.	4.26098e-05	4.0932
ulm	WMC1087486	1	TCRb.	5.63917e-12	6.89007
ulm	WMC1087488	1	TCRb.	6.43198e-19	8.88768
ulm	WMC1087489	1	TCRb.	5.8913e-10	6.19447
ulm	WMC1087490	1	TCRb.	1.18494e-10	6.44255
ulm	WMC1087491	1	TCRb.	7.73328e-10	6.15144
ulm	WMC1087492	1	TCRb.	7.69063e-05	3.95415
ulm	WMC1087493	1	TCRb.	0.000434192	3.5186
ulm	WMC1087494	1	TCRb.	3.16077e-05	4.16193
ulm	WMC1087495	1	TCRb.	1.61998e-09	6.03302
ulm	WMC1087496	1	TCRb.	0.000120975	3.84443
ulm	WMC1087500	1	TCRb.	5.462e-05	4.03525
ulm	WMC1087501	1	TCRb.	3.6817e-10	6.26816
ulm	WMC1087505	1	TCRb.	1.43e-11	6.75633
ulm	WMC1087507	1	TCRb.	2.54622e-11	6.67212
ulm	WMC1087508	1	TCRb.	9.37473e-14	7.45143
ulm	WMC1087510	1	TCRb.	1.66878e-09	6.02822
ulm	WMC1087512	1	TCRb.	2.47469e-14	7.62534
ulm	WMC1087514	1	TCRb.	1.63102e-06	4.79502
ulm	WMC1087516	1	TCRb.	5.87127e-05	4.01825
ulm	WMC1087517	1	TCRb.	2.67831e-09	5.95122
ulm	WMC1087518	1	TCRb.	1.00003e-08	5.73165
ulm	WMC1087519	1	TCRb.	9.40594e-10	6.1203
ulm	WMC1087520	1	TCRb.	2.25444e-13	7.33468
ulm	WMC1087522	1	TCRb.	0.000305312	3.61099
ulm	WMC1087523	1	TCRb.	1.10559e-05	4.39584
ulm	WMC1087525	1	TCRb.	0.00678327	2.70741
ulm	WMC1087527	1	TCRb.	3.61828e-09	5.90177
ulm	WMC1087530	1	TCRb.	8.1238e-09	5.76681
ulm	WMC1087531	1	TCRb.	0.022224	2.28659
ulm	WMC1087533	1	TCRb.	1.09648e-05	4.39764
ulm	WMC1087534	1	TCRb.	9.55751e-08	5.33569
ulm	WMC1087539	1	TCRb.	2.22195e-12	7.02147
ulm	WMC1087540	1	TCRb.	3.97876e-07	5.07061
ulm	WMC1087541	1	TCRb.	0.000436042	3.51747
ulm	WMC1087542	1	TCRb.	5.43988e-09	5.8341
ulm	WMC1087543	1	TCRb.	0.0262143	2.22308
ulm	WMC1087544	1	TCRb.	0.00136094	3.20298
ulm	WMC1087546	1	TCRb.	2.56096e-14	7.62091
ulm	WMC1087547	1	TCRb.	1.43477e-07	5.26146
ulm	WMC1087549	1	TCRb.	9.02761e-12	6.82275
ulm	WMC1087551	1	TCRb.	3.68585e-14	7.57372
ulm	WMC1087553	1	TCRb.	1.5202e-12	7.07435
ulm	WMC1087554	1	TCRb.	0.0469632	1.98668
ulm	WMC1087555	1	TCRb.	2.17329e-05	4.24668
ulm	WMC1087556	1	TCRb.	0.00383821	2.89129
ulm	WMC1087557	1	TCRb.	2.26655e-20	9.25278
ulm	WMC1087558	1	TCRb.	2.53917e-13	7.31872
ulm	WMC1087559	1	TCRb.	6.47589e-10	6.17954
ulm	WMC1087563	1	TCRb.	2.7481e-13	7.30808
ulm	WMC1087565	1	TCRb.	2.62379e-05	4.20425
ulm	WMC1087568	1	TCRb.	6.71159e-07	4.97014
ulm	WMC1087569	1	TCRb.	1.21377e-08	5.69869
ulm	WMC1087572	1	TCRb.	5.89653e-12	6.88371
ulm	WMC1087573	1	TCRb.	7.60966e-06	4.47633
ulm	WMC1087574	1	TCRb.	7.73042e-06	4.47296
ulm	WMC1087575	1	TCRb.	1.78825e-15	7.95764
ulm	WMC1087576	1	TCRb.	0.000261883	3.6506
ulm	WMC1087577	1	TCRb.	5.00806e-07	5.02663
ulm	WMC1087579	1	TCRb.	5.11795e-13	7.22395
ulm	WMC1087581	1	TCRb.	6.4741e-11	6.53372
ulm	WMC1087582	1	TCRb.	8.23377e-16	8.05319
ulm	WMC1087583	1	TCRb.	2.54828e-11	6.672
ulm	WMC1087584	1	TCRb.	2.89155e-08	5.54872
ulm	WMC1087588	1	TCRb.	2.79668e-16	8.18443
ulm	WMC1087591	1	TCRb.	9.55912e-19	8.84347
ulm	WMC1087592	1	TCRb.	2.21295e-09	5.9824
ulm	WMC1087594	1	TCRb.	1.07948e-21	9.57321
ulm	WMC1087599	1	TCRb.	8.11627e-09	5.76696
ulm	WMC1087600	1	TCRb.	0.00285589	2.98298
ulm	WMC1087601	1	TCRb.	1.18621e-06	4.8585
ulm	WMC1087602	1	TCRb.	0.00867472	2.62471
ulm	WMC1087603	1	TCRb.	2.2929e-06	4.72625
ulm	WMC1087608	1	TCRb.	4.1479e-10	6.24955
ulm	WMC1087609	1	TCRb.	4.54004e-25	10.3475
ulm	WMC1087610	1	TCRb.	1.66661e-10	6.39056
ulm	WMC1087611	1	TCRb.	7.48662e-14	7.48107
ulm	WMC1087617	1	TCRb.	6.03811e-06	4.52551
ulm	WMC1087619	1	TCRb.	4.88498e-20	9.17023
ulm	WMC1087620	1	TCRb.	6.75709e-20	9.13514
ulm	WMC1087622	1	TCRb.	1.50721e-12	7.07554
ulm	WMC1087623	1	TCRb.	3.1043e-16	8.17183
ulm	WMC1087626	1	TCRb.	2.62728e-05	4.20395
ulm	WMC1087627	1	TCRb.	0.000457741	3.50456
ulm	WMC1087628	1	TCRb.	2.61056e-09	5.95541
ulm	WMC1087629	1	TCRb.	2.20291e-10	6.34773
ulm	WMC1087630	1	TCRb.	4.16476e-12	6.93309
ulm	WMC1087632	1	TCRb.	0.000167492	3.76386
ulm	WMC1087635	1	TCRb.	0.00196776	3.09521
ulm	WMC1087636	1	TCRb.	1.38502e-10	6.41882
ulm	WMC1087638	1	TCRb.	1.34331e-10	6.42348
ulm	WMC1087640	1	TCRb.	7.04175e-14	7.48912
ulm	WMC1087641	1	TCRb.	7.84745e-19	8.86552
ulm	WMC1087642	1	TCRb.	5.28553e-17	8.383
ulm	WMC1087643	1	TCRb.	1.42371e-05	4.34058
ulm	WMC1087644	1	TCRb.	2.61481e-15	7.91042
ulm	WMC1087646	1	TCRb.	3.15933e-14	7.59373
ulm	WMC1087647	1	TCRb.	4.84483e-18	8.66009
ulm	WMC1087897	1	TCRb.	6.3995e-07	4.97936
ulm	WMC1088034	1	TCRb.	0.00167525	3.14264
ulm	WMC1088035	1	TCRb.	8.82604e-09	5.7528
ulm	WMC1088036	1	TCRb.	1.9846e-09	6.00012
ulm	WMC1088037	1	TCRb.	3.06404e-23	9.9353
ulm	WMC1088038	1	TCRb.	1.6629e-13	7.37537
ulm	WMC1088039	1	TCRb.	2.61838e-22	9.71878
ulm	WMC1088041	1	TCRb.	3.98722e-15	7.85767
ulm	WMC1088043	1	TCRb.	1.66988e-11	6.73379
ulm	WMC1088044	1	TCRb.	1.96993e-05	4.26866
ulm	WMC1088045	1	TCRb.	4.46704e-29	11.1986
ulm	WMC1088046	1	TCRb.	3.26475e-05	4.15453
ulm	WMC1088048	1	TCRb.	1.0651e-14	7.73346
ulm	WMC1088049	1	TCRb.	0.00354281	2.91637
ulm	WMC1088050	1	TCRb.	3.45767e-23	9.92323
ulm	WMC1088051	1	TCRb.	3.78467e-13	7.2649
ulm	WMC1088052	1	TCRb.	2.72187e-17	8.46084
ulm	WMC1088053	1	TCRb.	1.44114e-13	7.39444
ulm	WMC1088054	1	TCRb.	1.21371e-10	6.43891
ulm	WMC1088055	1	TCRb.	4.97701e-13	7.22775
ulm	WMC1088056	1	TCRb.	2.01685e-08	5.61142
ulm	WMC1088057	1	TCRb.	1.35477e-10	6.42218
ulm	WMC1088058	1	TCRb.	3.477e-14	7.5813
ulm	WMC1088059	1	TCRb.	5.45932e-08	5.43645
ulm	WMC1088061	1	TCRb.	1.38813e-06	4.82726
ulm	WMC1088063	1	TCRb.	8.04779e-19	8.8627
ulm	WMC1088064	1	TCRb.	3.92214e-23	9.91062
ulm	WMC1088065	1	TCRb.	3.79166e-13	7.26465
ulm	WMC1088066	1	TCRb.	4.88511e-12	6.91048
ulm	WMC1088068	1	TCRb.	0.00113509	3.25489
ulm	WMC1088071	1	TCRb.	0.00384365	2.89084
ulm	WMC1088073	1	TCRb.	3.88039e-12	6.94309
ulm	WMC1088074	1	TCRb.	1.76153e-21	9.52237
ulm	WMC1088075	1	TCRb.	9.91064e-08	5.3291
ulm	WMC1088078	1	TCRb.	0.0116598	2.52236
ulm	WMC1088079	1	TCRb.	3.65027e-16	8.15224
ulm	WMC1088081	1	TCRb.	2.22893e-15	7.9303
ulm	WMC1088082	1	TCRb.	1.17439e-09	6.0848
ulm	WMC1088083	1	TCRb.	2.20499e-11	6.69322
ulm	WMC1088085	1	TCRb.	1.2115e-08	5.69901
ulm	WMC1088086	1	TCRb.	1.13737e-15	8.01353
ulm	WMC1088087	1	TCRb.	4.75358e-07	5.03663
ulm	WMC1088089	1	TCRb.	2.70299e-30	11.4451
ulm	WMC1088090	1	TCRb.	1.38142e-18	8.8022
ulm	WMC1088091	1	TCRb.	2.69629e-07	5.1442
ulm	WMC1088094	1	TCRb.	1.25708e-11	6.775
ulm	WMC1088095	1	TCRb.	1.46014e-10	6.41076
ulm	WMC1088096	1	TCRb.	1.82096e-18	8.7711
ulm	WMC1088097	1	TCRb.	4.87143e-17	8.3926
ulm	WMC1088098	1	TCRb.	1.03321e-26	10.7045
ulm	WMC1088100	1	TCRb.	3.29101e-08	5.52603
ulm	WMC1088101	1	TCRb.	1.5875e-14	7.68246
ulm	WMC1088103	1	TCRb.	1.44578e-25	10.4567
ulm	WMC1088104	1	TCRb.	2.36346e-10	6.33689
ulm	WMC1088105	1	TCRb.	8.61967e-14	7.46251
ulm	WMC1088106	1	TCRb.	0.000137731	3.81249
ulm	WMC1088108	1	TCRb.	0.00187379	3.1097
ulm	WMC1088109	1	TCRb.	2.02088e-06	4.75186
ulm	WMC1088110	1	TCRb.	6.19706e-17	8.36423
ulm	WMC1088111	1	TCRb.	8.84697e-12	6.82566
ulm	WMC1088112	1	TCRb.	8.41082e-07	4.92618
ulm	WMC1088113	1	TCRb.	3.7712e-16	8.1483
ulm	WMC1088115	1	TCRb.	3.36589e-23	9.92592
ulm	WMC1088116	1	TCRb.	5.67523e-13	7.20988
ulm	WMC1088118	1	TCRb.	6.2466e-27	10.7511
ulm	WMC1088119	1	TCRb.	1.80843e-20	9.27691
ulm	WMC1088120	1	TCRb.	2.34556e-19	8.99928
ulm	WMC1088121	1	TCRb.	2.99678e-07	5.12431
ulm	WMC1088122	1	TCRb.	1.041e-14	7.73638
ulm	WMC1088124	1	TCRb.	1.75838e-16	8.2402
ulm	WMC1088125	1	TCRb.	2.13067e-05	4.25112
ulm	WMC1088126	1	TCRb.	3.70572e-06	4.62773
ulm	WMC1088127	1	TCRb.	1.36275e-19	9.05881
ulm	WMC1088128	1	TCRb.	2.81423e-15	7.90126
ulm	WMC1088129	1	TCRb.	1.66156e-13	7.37548
ulm	WMC1088130	1	TCRb.	4.01596e-16	8.14068
ulm	WMC1088131	1	TCRb.	4.08102e-07	5.06578
ulm	WMC1088132	1	TCRb.	2.06207e-12	7.0319
ulm	WMC1088133	1	TCRb.	2.34224e-05	4.22987
ulm	WMC1088135	1	TCRb.	3.82063e-14	7.56905
ulm	WMC1088137	1	TCRb.	4.81261e-10	6.22627
ulm	WMC1088138	1	TCRb.	2.95256e-14	7.6025
ulm	WMC1088139	1	TCRb.	4.67387e-07	5.03987
ulm	WMC1088140	1	TCRb.	1.68403e-20	9.28452
ulm	WMC1088141	1	TCRb.	4.9536e-07	5.02873
ulm	WMC1088142	1	TCRb.	6.82429e-05	3.98265
ulm	WMC1088144	1	TCRb.	5.53395e-16	8.10172
ulm	WMC1088145	1	TCRb.	3.57045e-21	9.44857
ulm	WMC1088147	1	TCRb.	0.000484003	3.48968
ulm	WMC1088148	1	TCRb.	1.32353e-14	7.70574
ulm	WMC1088149	1	TCRb.	5.79524e-13	7.20703
ulm	WMC1088150	1	TCRb.	4.49951e-25	10.3484
ulm	WMC1088151	1	TCRb.	4.36613e-12	6.9264
ulm	WMC1088153	1	TCRb.	9.02602e-11	6.48375
ulm	WMC1088155	1	TCRb.	9.91409e-13	7.13345
ulm	WMC1088156	1	TCRb.	9.09952e-13	7.14525
ulm	WMC1088157	1	TCRb.	1.06071e-05	4.40484
ulm	WMC1088159	1	TCRb.	1.78885e-07	5.22074
ulm	WMC1088160	1	TCRb.	4.2715e-14	7.55453
ulm	WMC1088161	1	TCRb.	4.29261e-14	7.55389
ulm	WMC1088162	1	TCRb.	0.000618185	3.42371
ulm	WMC1088163	1	TCRb.	2.98627e-13	7.29689
ulm	WMC1088164	1	TCRb.	0.0296988	2.17414
ulm	WMC1088165	1	TCRb.	0.000122743	3.84087
ulm	WMC1088166	1	TCRb.	3.04005e-11	6.64604
ulm	WMC1088168	1	TCRb.	7.85035e-20	9.11887
ulm	WMC1088169	1	TCRb.	1.70879e-14	7.67302
ulm	WMC1088170	1	TCRb.	4.54325e-13	7.24014
ulm	WMC1088171	1	TCRb.	1.1835e-11	6.78373
ulm	WMC1088172	1	TCRb.	6.11497e-15	7.80385
ulm	WMC1088174	1	TCRb.	5.29547e-10	6.21126
ulm	WMC1088178	1	TCRb.	1.0858e-11	6.79617
ulm	WMC1088179	1	TCRb.	1.30161e-19	9.06382
ulm	WMC1088180	1	TCRb.	1.7533e-08	5.63561
ulm	WMC1088181	1	TCRb.	5.60325e-05	4.02925
ulm	WMC1088183	1	TCRb.	5.65379e-07	5.0033
ulm	WMC1088184	1	TCRb.	7.85559e-07	4.93952
ulm	WMC1088185	1	TCRb.	1.09831e-13	7.43049
ulm	WMC1088186	1	TCRb.	2.15855e-20	9.258
ulm	WMC1088187	1	TCRb.	1.94583e-09	6.00332
ulm	WMC1088189	1	TCRb.	0.000127849	3.83085
ulm	WMC1088190	1	TCRb.	2.70847e-06	4.69229
ulm	WMC1088191	1	TCRb.	1.17299e-05	4.38297
ulm	WMC1088193	1	TCRb.	1.95489e-12	7.03935
ulm	WMC1088194	1	TCRb.	4.96109e-10	6.2215
ulm	WMC1088195	1	TCRb.	6.60992e-10	6.1763
ulm	WMC1088196	1	TCRb.	0.00223266	3.05755
ulm	WMC1088198	1	TCRb.	9.27737e-18	8.58562
ulm	WMC1088199	1	TCRb.	3.60524e-20	9.20297
ulm	WMC1088200	1	TCRb.	4.04691e-13	7.25583
ulm	WMC1088201	1	TCRb.	1.24021e-14	7.71405
ulm	WMC1088202	1	TCRb.	3.91536e-09	5.88873
ulm	WMC1088203	1	TCRb.	7.0835e-09	5.78988
ulm	WMC1088204	1	TCRb.	1.58545e-09	6.0365
ulm	WMC1088205	1	TCRb.	4.60222e-09	5.86194
ulm	WMC1088206	1	TCRb.	2.43009e-23	9.95842
ulm	WMC1088207	1	TCRb.	5.65305e-09	5.82768
ulm	WMC1088208	1	TCRb.	2.94867e-20	9.22458
ulm	WMC1088209	1	TCRb.	4.1158e-13	7.25354
ulm	WMC1088210	1	TCRb.	7.88728e-19	8.86495
ulm	WMC1088211	1	TCRb.	5.14347e-18	8.65326
ulm	WMC1088212	1	TCRb.	2.35862e-09	5.972
ulm	WMC1088213	1	TCRb.	1.21435e-06	4.85385
ulm	WMC1088214	1	TCRb.	2.52042e-20	9.24141
ulm	WMC1088215	1	TCRb.	7.2781e-18	8.61351
ulm	WMC1088216	1	TCRb.	7.87356e-20	9.11855
ulm	WMC1088218	1	TCRb.	8.09936e-08	5.36566
ulm	WMC1088220	1	TCRb.	6.7196e-15	7.79193
ulm	WMC1088221	1	TCRb.	1.16908e-15	8.01014
ulm	WMC1088222	1	TCRb.	4.48382e-06	4.58808
ulm	WMC1088223	1	TCRb.	1.34852e-24	10.2425
ulm	WMC1088224	1	TCRb.	1.41894e-23	10.0119
ulm	WMC1088225	1	TCRb.	1.26243e-18	8.81231
ulm	WMC1088226	1	TCRb.	1.33421e-15	7.99386
ulm	WMC1088227	1	TCRb.	8.65405e-07	4.9206
ulm	WMC1088228	1	TCRb.	1.13077e-06	4.86797
ulm	WMC1088229	1	TCRb.	2.34735e-13	7.32926
ulm	WMC1088230	1	TCRb.	6.14324e-13	7.19907
ulm	WMC1088231	1	TCRb.	8.33781e-08	5.36042
ulm	WMC1088233	1	TCRb.	1.83935e-17	8.50648
ulm	WMC1088234	1	TCRb.	4.2885e-06	4.59737
ulm	WMC1088235	1	TCRb.	3.75125e-15	7.86532
ulm	WMC1088238	1	TCRb.	5.58857e-06	4.54185
ulm	WMC1088239	1	TCRb.	3.70465e-09	5.89787
ulm	WMC1088240	1	TCRb.	0.000344738	3.57937
ulm	WMC1088241	1	TCRb.	2.41269e-16	8.20222
ulm	WMC1088242	1	TCRb.	5.94639e-14	7.5113
ulm	WMC1088244	1	TCRb.	2.16218e-13	7.34028
ulm	WMC1088246	1	TCRb.	3.55857e-16	8.15532
ulm	WMC1088247	1	TCRb.	3.62779e-10	6.27046
ulm	WMC1088249	1	TCRb.	2.71365e-29	11.2428
ulm	WMC1088250	1	TCRb.	2.90728e-09	5.93777
ulm	WMC1088251	1	TCRb.	1.15585e-17	8.56027
ulm	WMC1088253	1	TCRb.	3.67505e-08	5.50661
ulm	WMC1088254	1	TCRb.	1.86574e-19	9.02442
ulm	WMC1088255	1	TCRb.	1.67159e-09	6.02794
ulm	WMC1088257	1	TCRb.	1.28727e-06	4.84227
ulm	WMC1088258	1	TCRb.	1.80619e-21	9.51977
ulm	WMC1088259	1	TCRb.	1.4204e-06	4.82268
ulm	WMC1088261	1	TCRb.	0.00104479	3.27836
ulm	WMC1088262	1	TCRb.	0.000521381	3.46974
ulm	WMC1088263	1	TCRb.	2.65764e-13	7.31259
ulm	WMC1088265	1	TCRb.	7.02017e-08	5.39142
ulm	WMC1088267	1	TCRb.	1.39909e-07	5.26609
ulm	WMC1088268	1	TCRb.	9.01487e-08	5.34629
ulm	WMC1088270	1	TCRb.	2.1952e-23	9.96854
ulm	WMC1088271	1	TCRb.	3.93233e-07	5.07285
ulm	WMC1088272	1	TCRb.	2.01962e-17	8.49561
ulm	WMC1088273	1	TCRb.	8.04331e-22	9.60362
ulm	WMC1088274	1	TCRb.	5.19905e-06	4.55706
ulm	WMC1088275	1	TCRb.	2.26756e-09	5.97842
ulm	WMC1088276	1	TCRb.	9.21008e-10	6.12365
ulm	WMC1088277	1	TCRb.	7.00254e-18	8.61794
ulm	WMC1088279	1	TCRb.	4.73677e-17	8.3959
ulm	WMC1088280	1	TCRb.	4.47e-17	8.40272
ulm	WMC1088281	1	TCRb.	8.2917e-07	4.92897
ulm	WMC1088282	1	TCRb.	2.54883e-16	8.19561
ulm	WMC1088283	1	TCRb.	0.000211945	3.7046
ulm	WMC1088284	1	TCRb.	5.83911e-07	4.99708
ulm	WMC1088286	1	TCRb.	6.56767e-11	6.53157
ulm	WMC1088287	1	TCRb.	2.92095e-13	7.29987
ulm	WMC1088288	1	TCRb.	0.000485268	3.48898
ulm	WMC1088290	1	TCRb.	3.14015e-27	10.8145
ulm	WMC1088291	1	TCRb.	2.13388e-20	9.25923
ulm	WMC1088293	1	TCRb.	5.47868e-10	6.20591
ulm	WMC1088295	1	TCRb.	1.5616e-24	10.2283
ulm	WMC1088297	1	TCRb.	4.14648e-15	7.85276
ulm	WMC1088298	1	TCRb.	3.90665e-19	8.94301
ulm	WMC1088299	1	TCRb.	2.12058e-13	7.34288
ulm	WMC1088301	1	TCRb.	1.93877e-13	7.35488
ulm	WMC1088304	1	TCRb.	1.35786e-31	11.7023
ulm	WMC1088305	1	TCRb.	3.30291e-23	9.9278
ulm	WMC1088306	1	TCRb.	3.89439e-18	8.68498
ulm	WMC1088307	1	TCRb.	5.60291e-19	8.90303
ulm	WMC1088309	1	TCRb.	3.62288e-15	7.86968
ulm	WMC1088310	1	TCRb.	1.77901e-07	5.22176
ulm	WMC1088311	1	TCRb.	4.47762e-12	6.92283
ulm	WMC1088312	1	TCRb.	1.12553e-05	4.39196
ulm	WMC1088314	1	TCRb.	7.95017e-19	8.86406
ulm	WMC1088316	1	TCRb.	6.69008e-05	3.98737
ulm	WMC1088317	1	TCRb.	8.63735e-20	9.1085
ulm	WMC1088318	1	TCRb.	3.15226e-13	7.2896
ulm	WMC1088319	1	TCRb.	1.40228e-06	4.82524
ulm	WMC1088320	1	TCRb.	3.07385e-06	4.66633
ulm	WMC1088321	1	TCRb.	8.66882e-19	8.8544
ulm	WMC1088322	1	TCRb.	3.70817e-10	6.26704
ulm	WMC1088323	1	TCRb.	5.66303e-14	7.5177
ulm	WMC1088325	1	TCRb.	2.81814e-23	9.94365
ulm	WMC1088326	1	TCRb.	9.5022e-05	3.90326
ulm	WMC1088327	1	TCRb.	2.34227e-12	7.01409
ulm	WMC1088330	1	TCRb.	6.41733e-19	8.88794
ulm	WMC1088331	1	TCRb.	9.5875e-12	6.8141
ulm	WMC1088332	1	TCRb.	3.01921e-11	6.64706
ulm	WMC1088333	1	TCRb.	7.4501e-06	4.48086
ulm	WMC1088334	1	TCRb.	1.91265e-09	6.00611
ulm	WMC1088335	1	TCRb.	3.71454e-24	10.1438
ulm	WMC1088337	1	TCRb.	9.88173e-12	6.80975
ulm	WMC1088338	1	TCRb.	1.87985e-08	5.62358
ulm	WMC1088339	1	TCRb.	0.000135383	3.81674
ulm	WMC1088341	1	TCRb.	1.08745e-11	6.79595
ulm	WMC1088342	1	TCRb.	1.92135e-23	9.98179
ulm	WMC1088344	1	TCRb.	2.15409e-12	7.02581
ulm	WMC1088345	1	TCRb.	1.00592e-14	7.74074
ulm	WMC1088346	1	TCRb.	1.13502e-07	5.3044
ulm	WMC1088349	1	TCRb.	2.61973e-21	9.48098
ulm	WMC1088351	1	TCRb.	1.74248e-08	5.63668
ulm	WMC1088352	1	TCRb.	6.27597e-26	10.5357
ulm	WMC1088353	1	TCRb.	2.64052e-13	7.31345
ulm	WMC1088354	1	TCRb.	7.21985e-13	7.17699
ulm	WMC1088356	1	TCRb.	3.9714e-06	4.61336
ulm	WMC1088357	1	TCRb.	1.24638e-21	9.55831
ulm	WMC1088360	1	TCRb.	1.98077e-22	9.74721
ulm	WMC1088361	1	TCRb.	1.11554e-12	7.11719
ulm	WMC1088363	1	TCRb.	9.24534e-07	4.90764
ulm	WMC1088364	1	TCRb.	0.0229292	2.27468
ulm	WMC1088365	1	TCRb.	2.53871e-07	5.1555
ulm	WMC1088366	1	TCRb.	4.15949e-22	9.67145
ulm	WMC1088367	1	TCRb.	3.08228e-07	5.11901
ulm	WMC1088370	1	TCRb.	7.0962e-20	9.12983
ulm	WMC1088373	1	TCRb.	2.82432e-05	4.18756
ulm	WMC1088375	1	TCRb.	3.23557e-11	6.63685
ulm	WMC1088377	1	TCRb.	6.79169e-14	7.49387
ulm	WMC1088378	1	TCRb.	2.28703e-21	9.49516
ulm	WMC1088379	1	TCRb.	2.89922e-06	4.67834
ulm	WMC1088380	1	TCRb.	2.65596e-06	4.69629
ulm	WMC1088381	1	TCRb.	5.60413e-05	4.02922
ulm	WMC1088383	1	TCRb.	3.34962e-13	7.28141
ulm	WMC1088384	1	TCRb.	1.57325e-11	6.74246
ulm	WMC1088385	1	TCRb.	0.000673798	3.40023
ulm	WMC1088386	1	TCRb.	6.1703e-08	5.41457
ulm	WMC1088388	1	TCRb.	1.19973e-10	6.44067
ulm	WMC1088389	1	TCRb.	8.20288e-21	9.36094
ulm	WMC1088390	1	TCRb.	2.06643e-19	9.01321
ulm	WMC1088391	1	TCRb.	5.21194e-17	8.38465
ulm	WMC1088392	1	TCRb.	5.56149e-22	9.64163
ulm	WMC1088393	1	TCRb.	5.06424e-12	6.90536
ulm	WMC1088394	1	TCRb.	2.18591e-14	7.64134
ulm	WMC1088395	1	TCRb.	5.03679e-12	6.90613
ulm	WMC1088396	1	TCRb.	5.10605e-21	9.41098
ulm	WMC1088397	1	TCRb.	1.29519e-10	6.42903
ulm	WMC1088398	1	TCRb.	2.82669e-12	6.98773
ulm	WMC1088399	1	TCRb.	2.94613e-20	9.22467
ulm	WMC1088400	1	TCRb.	6.87268e-16	8.0753
ulm	WMC1088401	1	TCRb.	6.8072e-25	10.3086
ulm	WMC1088402	1	TCRb.	1.09945e-18	8.82781
ulm	WMC1088403	1	TCRb.	2.5176e-09	5.96134
ulm	WMC1088404	1	TCRb.	1.26039e-12	7.10032
ulm	WMC1088408	1	TCRb.	1.31383e-15	7.99576
ulm	WMC1088410	1	TCRb.	5.70202e-10	6.19962
ulm	WMC1088411	1	TCRb.	8.88782e-19	8.85161
ulm	WMC1088412	1	TCRb.	2.20226e-11	6.6934
ulm	WMC1088414	1	TCRb.	1.36429e-23	10.0158
ulm	WMC1088415	1	TCRb.	7.23869e-26	10.5222
ulm	WMC1088416	1	TCRb.	2.27433e-18	8.746
ulm	WMC1088417	1	TCRb.	3.48568e-19	8.95562
ulm	WMC1088418	1	TCRb.	2.65272e-11	6.6661
ulm	WMC1088419	1	TCRb.	8.95969e-11	6.48486
ulm	WMC1088420	1	TCRb.	2.51437e-11	6.67397
ulm	WMC1088422	1	TCRb.	1.67411e-14	7.67565
ulm	WMC1088423	1	TCRb.	2.91473e-13	7.30016
ulm	WMC1088425	1	TCRb.	9.50613e-10	6.11861
ulm	WMC1088426	1	TCRb.	1.87547e-19	9.02385
ulm	WMC1088427	1	TCRb.	1.83173e-05	4.28487
ulm	WMC1088428	1	TCRb.	0.000192321	3.72916
ulm	WMC1088430	1	TCRb.	6.78611e-08	5.39752
ulm	WMC1088431	1	TCRb.	7.54816e-12	6.84843
ulm	WMC1088432	1	TCRb.	0.0025077	3.02256
ulm	WMC1088433	1	TCRb.	1.37003e-10	6.42047
ulm	WMC1088435	1	TCRb.	7.93111e-07	4.93765
ulm	WMC1088437	1	TCRb.	4.09587e-06	4.60694
ulm	WMC1088440	1	TCRb.	3.45731e-26	10.5918
ulm	WMC1088441	1	TCRb.	0.0104575	2.56042
ulm	WMC1088442	1	TCRb.	1.63712e-06	4.79427
ulm	WMC1088444	1	TCRb.	1.10205e-24	10.2621
ulm	WMC1088446	1	TCRb.	3.20492e-11	6.63825
ulm	WMC1088448	1	TCRb.	1.55747e-08	5.656
ulm	WMC1088449	1	TCRb.	1.41121e-12	7.08467
ulm	WMC1088450	1	TCRb.	0.00128278	3.21998
ulm	WMC1088451	1	TCRb.	3.03059e-12	6.97794
ulm	WMC1088452	1	TCRb.	9.51982e-06	4.42824
ulm	WMC1088453	1	TCRb.	3.75463e-09	5.89566
ulm	WMC1088454	1	TCRb.	1.95582e-08	5.61673
ulm	WMC1088455	1	TCRb.	2.69441e-06	4.69335
ulm	WMC1088456	1	TCRb.	2.88726e-06	4.67919
ulm	WMC1088457	1	TCRb.	4.25114e-21	9.43025
ulm	WMC1088458	1	TCRb.	1.6776e-12	7.06066
ulm	WMC1088459	1	TCRb.	2.21749e-08	5.59497
ulm	WMC1088460	1	TCRb.	0.0165546	2.39653
ulm	WMC1088461	1	TCRb.	4.87572e-09	5.85234
ulm	WMC1088462	1	TCRb.	4.37363e-18	8.67176
ulm	WMC1088463	1	TCRb.	0.000304597	3.6116
ulm	WMC1088464	1	TCRb.	9.51608e-05	3.90291
ulm	WMC1088465	1	TCRb.	1.98862e-10	6.36347
ulm	WMC1088466	1	TCRb.	2.24843e-08	5.59257
ulm	WMC1088467	1	TCRb.	4.1517e-14	7.55824
ulm	WMC1088468	1	TCRb.	1.87877e-06	4.76658
ulm	WMC1088469	1	TCRb.	7.78105e-13	7.16674
ulm	WMC1088470	1	TCRb.	3.50412e-07	5.09475
ulm	WMC1088472	1	TCRb.	3.61185e-16	8.15353
ulm	WMC1088473	1	TCRb.	1.40384e-10	6.41676
ulm	WMC1088474	1	TCRb.	2.82601e-05	4.18742
ulm	WMC1088475	1	TCRb.	1.04948e-08	5.72345
ulm	WMC1088476	1	TCRb.	8.351e-10	6.13924
ulm	WMC1088479	1	TCRb.	2.92679e-11	6.65164
ulm	WMC1088480	1	TCRb.	1.01897e-14	7.7391
ulm	WMC1088481	1	TCRb.	5.70226e-14	7.5168
ulm	WMC1088482	1	TCRb.	3.07135e-05	4.16847
ulm	WMC1088484	1	TCRb.	6.74523e-11	6.52757
ulm	WMC1088486	1	TCRb.	0.00606869	2.74416
ulm	WMC1088487	1	TCRb.	1.29963e-12	7.09608
ulm	WMC1088488	1	TCRb.	4.89494e-16	8.11665
ulm	WMC1088490	1	TCRb.	5.36033e-15	7.82046
ulm	WMC1088492	1	TCRb.	1.71791e-20	9.2824
ulm	WMC1088493	1	TCRb.	1.19777e-10	6.44091
ulm	WMC1088494	1	TCRb.	1.67063e-05	4.3053
ulm	WMC1088495	1	TCRb.	3.16384e-13	7.28911
ulm	WMC1088497	1	TCRb.	9.4968e-09	5.7404
ulm	WMC1088498	1	TCRb.	3.56988e-10	6.27296
ulm	WMC1088499	1	TCRb.	2.01091e-15	7.94309
ulm	WMC1088500	1	TCRb.	2.32899e-05	4.23114
ulm	WMC1088503	1	TCRb.	1.3215e-18	8.80718
ulm	WMC1088504	1	TCRb.	3.29534e-19	8.96182
ulm	WMC1088506	1	TCRb.	8.40928e-11	6.49442
ulm	WMC1088507	1	TCRb.	1.29601e-19	9.06429
ulm	WMC1088508	1	TCRb.	2.14143e-13	7.34157
ulm	WMC1088509	1	TCRb.	2.83692e-06	4.6828
ulm	WMC1088510	1	TCRb.	0.000188447	3.73429
ulm	WMC1088511	1	TCRb.	0.00631313	2.73117
ulm	WMC1088512	1	TCRb.	9.14562e-11	6.48176
ulm	WMC1088513	1	TCRb.	2.82115e-08	5.55303
ulm	WMC1088514	1	TCRb.	4.86653e-08	5.45692
ulm	WMC1088515	1	TCRb.	1.42698e-10	6.41427
ulm	WMC1088516	1	TCRb.	3.37856e-07	5.10166
ulm	WMC1088518	1	TCRb.	2.874e-18	8.7195
ulm	WMC1088519	1	TCRb.	1.21984e-05	4.37443
ulm	WMC1088521	1	TCRb.	2.44356e-12	7.00817
ulm	WMC1088522	1	TCRb.	1.72413e-09	6.02294
ulm	WMC1088525	1	TCRb.	2.86606e-30	11.44
ulm	WMC1088526	1	TCRb.	5.96428e-13	7.2031
ulm	WMC1088527	1	TCRb.	5.07317e-08	5.44952
ulm	WMC1088528	1	TCRb.	1.47533e-10	6.40919
ulm	WMC1088529	1	TCRb.	7.05747e-08	5.39047
ulm	WMC1088530	1	TCRb.	2.00189e-13	7.35059
ulm	WMC1088531	1	TCRb.	2.70653e-05	4.19722
ulm	WMC1088535	1	TCRb.	0.000123401	3.83956
ulm	WMC1088536	1	TCRb.	3.13868e-08	5.53435
ulm	WMC1088537	1	TCRb.	1.74283e-24	10.2176
ulm	WMC1088538	1	TCRb.	2.23603e-14	7.63842
ulm	WMC1088539	1	TCRb.	1.77918e-14	7.66783
ulm	WMC1088541	1	TCRb.	0.0184714	2.3561
ulm	WMC1088542	1	TCRb.	3.79511e-05	4.11996
ulm	WMC1088543	1	TCRb.	0.00122233	3.23379
ulm	WMC1088545	1	TCRb.	5.90202e-12	6.88358
ulm	WMC1088546	1	TCRb.	1.70298e-09	6.02493
ulm	WMC1088547	1	TCRb.	1.29452e-06	4.84116
ulm	WMC1088548	1	TCRb.	3.53039e-24	10.1488
ulm	WMC1088549	1	TCRb.	1.20083e-08	5.70052
ulm	WMC1088550	1	TCRb.	1.97736e-05	4.26782
ulm	WMC1088551	1	TCRb.	3.61579e-07	5.0888
ulm	WMC1088552	1	TCRb.	0.000194966	3.72571
ulm	WMC1088553	1	TCRb.	4.95361e-06	4.56722
ulm	WMC1088558	1	TCRb.	1.09969e-08	5.7155
ulm	WMC1088559	1	TCRb.	0.000917334	3.31491
ulm	WMC1088560	1	TCRb.	8.56598e-16	8.04835
ulm	WMC1088561	1	TCRb.	5.45411e-18	8.64656
ulm	WMC1088562	1	TCRb.	0.000837455	3.3403
ulm	WMC1088563	1	TCRb.	1.51366e-05	4.3271
ulm	WMC1088564	1	TCRb.	1.50324e-05	4.32862
ulm	WMC1088566	1	TCRb.	0.00328596	2.93977
ulm	WMC1088567	1	TCRb.	4.30561e-06	4.59654
ulm	WMC1088569	1	TCRb.	6.59076e-11	6.53104
ulm	WMC1088570	1	TCRb.	1.27571e-16	8.27856
ulm	WMC1088571	1	TCRb.	1.53468e-10	6.40316
ulm	WMC1088575	1	TCRb.	1.03756e-15	8.02482
ulm	WMC1088577	1	TCRb.	6.81684e-12	6.86301
ulm	WMC1088578	1	TCRb.	8.08314e-10	6.14442
ulm	WMC1088579	1	TCRb.	8.04688e-16	8.05601
ulm	WMC1088580	1	TCRb.	1.96252e-12	7.03881
ulm	WMC1088581	1	TCRb.	1.04949e-16	8.3018
ulm	WMC1088582	1	TCRb.	0.00194076	3.09931
ulm	WMC1088583	1	TCRb.	2.89727e-20	9.22647
ulm	WMC1088586	1	TCRb.	7.28594e-14	7.48464
ulm	WMC1088587	1	TCRb.	3.38161e-09	5.91292
ulm	WMC1088589	1	TCRb.	0.000138845	3.8105
ulm	WMC1088590	1	TCRb.	2.05827e-12	7.03216
ulm	WMC1088591	1	TCRb.	8.92668e-19	8.85113
ulm	WMC1088592	1	TCRb.	9.00718e-15	7.75479
ulm	WMC1088593	1	TCRb.	2.63784e-11	6.66693
ulm	WMC1088594	1	TCRb.	2.51719e-11	6.67381
ulm	WMC1088595	1	TCRb.	1.11673e-06	4.87044
ulm	WMC1088596	1	TCRb.	4.18404e-21	9.43192
ulm	WMC1088597	1	TCRb.	3.64338e-11	6.61931
ulm	WMC1088598	1	TCRb.	7.53697e-08	5.37864
ulm	WMC1088599	1	TCRb.	4.80397e-17	8.39424
ulm	WMC1088600	1	TCRb.	6.82946e-09	5.79602
ulm	WMC1088601	1	TCRb.	6.37112e-09	5.80767
ulm	WMC1088604	1	TCRb.	1.41635e-17	8.53678
ulm	WMC1088606	1	TCRb.	1.49361e-12	7.0768
ulm	WMC1088608	1	TCRb.	1.06851e-13	7.43413
ulm	WMC1088609	1	TCRb.	0.00463684	2.83136
ulm	WMC1088610	1	TCRb.	2.57965e-14	7.61997
ulm	WMC1088611	1	TCRb.	1.80328e-06	4.77485
ulm	WMC1088612	1	TCRb.	0.00131411	3.21305
ulm	WMC1088614	1	TCRb.	2.30321e-06	4.72534
ulm	WMC1088615	1	TCRb.	1.6767e-17	8.51722
ulm	WMC1088617	1	TCRb.	2.58768e-14	7.61957
ulm	WMC1088619	1	TCRb.	0.0294962	2.17685
ulm	WMC1088621	1	TCRb.	0.00272596	2.9972
ulm	WMC1088623	1	TCRb.	0.000411712	3.53269
ulm	WMC1088625	1	TCRb.	4.46564e-10	6.238
ulm	WMC1088626	1	TCRb.	1.66921e-07	5.23355
ulm	WMC1088627	1	TCRb.	3.03788e-09	5.93056
ulm	WMC1088628	1	TCRb.	2.48895e-06	4.70955
ulm	WMC1088630	1	TCRb.	0.00705813	2.69419
ulm	WMC1088631	1	TCRb.	0.00163134	3.15041
ulm	WMC1088632	1	TCRb.	0.0392792	2.0613
ulm	WMC1088633	1	TCRb.	0.0131266	2.4804
ulm	WMC1088636	1	TCRb.	2.3724e-10	6.3363
ulm	WMC1088637	1	TCRb.	0.00344499	2.92509
ulm	WMC1088638	1	TCRb.	1.67901e-14	7.67527
ulm	WMC1088640	1	TCRb.	3.41902e-17	8.43417
ulm	WMC1088641	1	TCRb.	1.32896e-12	7.09299
ulm	WMC1088642	1	TCRb.	3.03603e-06	4.66887
ulm	WMC1088647	1	TCRb.	4.73929e-05	4.06846
ulm	WMC1088649	1	TCRb.	1.08324e-16	8.29804
ulm	WMC1088651	1	TCRb.	1.75722e-05	4.29409
ulm	WMC1088653	1	TCRb.	4.99851e-09	5.8482
ulm	WMC1088656	1	TCRb.	0.00367242	2.90514
ulm	WMC1088657	1	TCRb.	1.03403e-07	5.32138
ulm	WMC1088658	1	TCRb.	2.85462e-07	5.13347
ulm	WMC1088659	1	TCRb.	2.93246e-31	11.6366
ulm	WMC1088663	1	TCRb.	1.85479e-12	7.04668
ulm	WMC1088664	1	TCRb.	1.21557e-16	8.28431
ulm	WMC1088666	1	TCRb.	0.00108895	3.26666
ulm	WMC1088668	1	TCRb.	0.000394296	3.5441
ulm	WMC1088669	1	TCRb.	0.000129794	3.82713
ulm	WMC1088672	1	TCRb.	3.36217e-26	10.5944
ulm	WMC1088673	1	TCRb.	9.10241e-13	7.14521
ulm	WMC1088674	1	TCRb.	4.2167e-11	6.59765
ulm	WMC1088675	1	TCRb.	6.82361e-10	6.17127
ulm	WMC1088677	1	TCRb.	1.87622e-08	5.62391
ulm	WMC1088679	1	TCRb.	4.72532e-09	5.85755
ulm	WMC1088681	1	TCRb.	5.14177e-15	7.82571
ulm	WMC1088682	1	TCRb.	3.15381e-09	5.9244
ulm	WMC1088683	1	TCRb.	8.23569e-10	6.14145
ulm	WMC1088684	1	TCRb.	0.0441988	2.01225
ulm	WMC1088685	1	TCRb.	6.11279e-06	4.52291
ulm	WMC1088688	1	TCRb.	1.08473e-11	6.79631
ulm	WMC1088689	1	TCRb.	4.23742e-22	9.66955
ulm	WMC1088690	1	TCRb.	1.07218e-08	5.71981
ulm	WMC1088692	1	TCRb.	1.6687e-06	4.79044
ulm	WMC1088693	1	TCRb.	5.90602e-12	6.88348
ulm	WMC1088694	1	TCRb.	0.0227162	2.27824
ulm	WMC1088695	1	TCRb.	1.59789e-07	5.24162
ulm	WMC1088696	1	TCRb.	4.77368e-15	7.83506
ulm	WMC1088697	1	TCRb.	4.53262e-13	7.24046
ulm	WMC1088698	1	TCRb.	4.60698e-14	7.54467
ulm	WMC1088699	1	TCRb.	2.24284e-09	5.98021
ulm	WMC1088700	1	TCRb.	5.52369e-12	6.89301
ulm	WMC1088701	1	TCRb.	1.06821e-07	5.31546
ulm	WMC1088702	1	TCRb.	8.79647e-23	9.82945
ulm	WMC1088703	1	TCRb.	1.45803e-14	7.69336
ulm	WMC1088704	1	TCRb.	3.34518e-13	7.28159
ulm	WMC1088705	1	TCRb.	2.63698e-10	6.31997
ulm	WMC1088706	1	TCRb.	0.000117823	3.8509
ulm	WMC1088708	1	TCRb.	6.48099e-14	7.50002
ulm	WMC1088709	1	TCRb.	1.87303e-05	4.27991
ulm	WMC1088713	1	TCRb.	0.000269904	3.64284
ulm	WMC1088714	1	TCRb.	0.00015147	3.78892
ulm	WMC1088715	1	TCRb.	8.58124e-08	5.35521
ulm	WMC1088719	1	TCRb.	1.7477e-07	5.22505
ulm	WMC1088720	1	TCRb.	0.00501851	2.80596
ulm	WMC1088721	1	TCRb.	1.24481e-09	6.07546
ulm	WMC1088722	1	TCRb.	1.89433e-09	6.00768
ulm	WMC1088724	1	TCRb.	4.66567e-06	4.57976
ulm	WMC1088727	1	TCRb.	3.76685e-06	4.62434
ulm	WMC1088728	1	TCRb.	1.61297e-07	5.23988
ulm	WMC1088729	1	TCRb.	1.34607e-16	8.27215
ulm	WMC1088730	1	TCRb.	6.749e-09	5.79801
ulm	WMC1088733	1	TCRb.	1.98422e-10	6.36381
ulm	WMC1088734	1	TCRb.	0.000460373	3.50303
ulm	WMC1088735	1	TCRb.	8.31628e-06	4.45732
ulm	WMC1088736	1	TCRb.	5.51194e-09	5.8319
ulm	WMC1088737	1	TCRb.	1.22384e-11	6.77888
ulm	WMC1088740	1	TCRb.	3.10925e-10	6.29445
ulm	WMC1088741	1	TCRb.	7.34085e-06	4.48401
ulm	WMC1088743	1	TCRb.	0.00278391	2.99078
ulm	WMC1088745	1	TCRb.	2.97735e-06	4.67288
ulm	WMC1088746	1	TCRb.	3.9896e-06	4.61241
ulm	WMC1088747	1	TCRb.	9.44496e-08	5.33784
ulm	WMC1088748	1	TCRb.	1.24496e-05	4.36998
ulm	WMC1088750	1	TCRb.	2.53112e-13	7.31914
ulm	WMC1088752	1	TCRb.	1.99337e-22	9.74657
ulm	WMC1088753	1	TCRb.	0.00320512	2.94748
ulm	WMC1088754	1	TCRb.	1.29597e-08	5.6875
ulm	WMC1088755	1	TCRb.	1.86009e-06	4.7686
ulm	WMC1088756	1	TCRb.	3.31325e-12	6.96539
ulm	WMC1088757	1	TCRb.	0.000858308	3.33346
ulm	WMC1088758	1	TCRb.	6.21231e-08	5.41336
ulm	WMC1088759	1	TCRb.	6.19724e-10	6.18648
ulm	WMC1088760	1	TCRb.	8.45699e-07	4.92511
ulm	WMC1088761	1	TCRb.	1.60091e-07	5.24127
ulm	WMC1088762	1	TCRb.	1.09639e-14	7.72978
ulm	WMC1088763	1	TCRb.	0.000169597	3.76074
ulm	WMC1088764	1	TCRb.	6.038e-08	5.41845
ulm	WMC1088765	1	TCRb.	4.76466e-07	5.03619
ulm	WMC1088767	1	TCRb.	3.26253e-05	4.15468
ulm	WMC1088768	1	TCRb.	3.83398e-14	7.5686
ulm	WMC1088769	1	TCRb.	5.65482e-13	7.21037
ulm	WMC1088770	1	TCRb.	1.0534e-09	6.10221
ulm	WMC1088771	1	TCRb.	1.22358e-05	4.37376
ulm	WMC1088772	1	TCRb.	1.93149e-07	5.20651
ulm	WMC1088774	1	TCRb.	1.43416e-21	9.54375
ulm	WMC1088775	1	TCRb.	2.16628e-08	5.59903
ulm	WMC1088776	1	TCRb.	1.3589e-17	8.54157
ulm	WMC1088777	1	TCRb.	1.59264e-11	6.74068
ulm	WMC1088778	1	TCRb.	3.62436e-07	5.08835
ulm	WMC1088781	1	TCRb.	1.29282e-07	5.28059
ulm	WMC1088783	1	TCRb.	2.51184e-10	6.32749
ulm	WMC1088784	1	TCRb.	4.43511e-15	7.8443
ulm	WMC1088785	1	TCRb.	2.7851e-15	7.90256
ulm	WMC1088787	1	TCRb.	2.38079e-12	7.01181
ulm	WMC1088788	1	TCRb.	2.37666e-25	10.4094
ulm	WMC1088789	1	TCRb.	6.45863e-16	8.08289
ulm	WMC1088790	1	TCRb.	5.9871e-24	10.097
ulm	WMC1088791	1	TCRb.	6.19755e-14	7.50588
ulm	WMC1088792	1	TCRb.	3.74213e-08	5.50343
ulm	WMC1088794	1	TCRb.	1.13445e-08	5.71021
ulm	WMC1088795	1	TCRb.	8.87585e-22	9.59345
ulm	WMC1088796	1	TCRb.	3.09118e-15	7.88954
ulm	WMC1088798	1	TCRb.	1.54738e-16	8.2555
ulm	WMC1088799	1	TCRb.	1.82969e-16	8.23544
ulm	WMC1088800	1	TCRb.	9.29124e-22	9.58872
ulm	WMC1088804	1	TCRb.	1.91735e-07	5.20787
ulm	WMC1088810	1	TCRb.	1.23833e-08	5.69527
ulm	WMC1088813	1	TCRb.	7.24628e-07	4.95525
ulm	WMC1088823	1	TCRb.	0.00188113	3.10854
ulm	WMC1088833	1	TCRb.	7.04983e-24	10.081
ulm	WMC1088841	1	TCRb.	6.57089e-09	5.80249
ulm	WMC1088873	1	TCRb.	4.14616e-11	6.60015
ulm	WMC1088881	1	TCRb.	3.97842e-10	6.25606
ulm	WMC1088884	1	TCRb.	0.00390119	2.88617
ulm	WMC1088886	1	TCRb.	9.9154e-19	8.83938
ulm	WMC1088889	1	TCRb.	0.000344576	3.57949
ulm	WMC1088892	1	TCRb.	0.000173932	3.75442
ulm	WMC1088893	1	TCRb.	1.53957e-11	6.74561
ulm	WMC1088903	1	TCRb.	3.0174e-12	6.97856
ulm	WMC1088941	1	TCRb.	9.81836e-14	7.44532
ulm	WMC1088960	1	TCRb.	6.37539e-11	6.53602
ulm	WMC1088968	1	TCRb.	3.0642e-09	5.92914
ulm	WMC1088969	1	TCRb.	0.000111218	3.86501
ulm	WMC1088987	1	TCRb.	3.86382e-11	6.61061
ulm	WMC1089107	1	TCRb.	9.59376e-17	8.31247
ulm	WMC1089111	1	TCRb.	0.000112643	3.8619
ulm	WMC1089114	1	TCRb.	6.09421e-06	4.52356
ulm	WMC1089121	1	TCRb.	2.17715e-11	6.69508
ulm	WMC1089152	1	TCRb.	9.29131e-07	4.90667
ulm	WMC1089153	1	TCRb.	1.44359e-13	7.39421
ulm	WMC1089164	1	TCRb.	0.00754243	2.672
ulm	WMC1089166	1	TCRb.	5.79155e-16	8.09618
ulm	WMC1089168	1	TCRb.	1.19674e-09	6.08178
ulm	WMC1089169	1	TCRb.	1.07732e-09	6.09862
ulm	WMC1089172	1	TCRb.	7.80115e-23	9.84156
ulm	WMC1089174	1	TCRb.	6.21104e-05	4.00497
ulm	WMC1089176	1	TCRb.	8.45768e-07	4.92509
ulm	WMC1089179	1	TCRb.	1.24887e-07	5.28692
ulm	WMC1089181	1	TCRb.	0.0089001	2.61597
ulm	WMC1089185	1	TCRb.	1.60813e-16	8.25089
ulm	WMC1089233	1	TCRb.	4.92271e-06	4.56853
ulm	WMC1089257	1	TCRb.	1.35277e-05	4.3518
ulm	WMC1089561	1	TCRb.	6.05973e-12	6.87982
ulm	WMC1089562	1	TCRb.	0.0217201	2.2953

### Sheet: invivo cell class
statistics	barcode	num of cells	celltype	avg p_value	avg score
ulm	WMC1136803	2	CD11c._TCRb.	0.000619602	3.62561
ulm	WMC1136804	1	CD11c.	1.2133e-09	6.07957
ulm	WMC1136807	2	CD11c._TCRb.	0.00748474	2.72235
ulm	WMC1136809	2	CD11c._TCRb.	0.000832686	4.55579
ulm	WMC1136811	1	CD11c.	3.06428e-31	11.6328
ulm	WMC1136813	2	CD11c._TCRb.	1.77465e-07	8.29503
ulm	WMC1136814	2	CD11c._TCRb.	7.64555e-07	5.66408
ulm	WMC1136817	2	CD11c._TCRb.	0.000108873	4.67447
ulm	WMC1136818	1	CD11c.	1.05333e-17	8.57099
ulm	WMC1136822	2	CD11c._TCRb.	0.003172	5.23658
ulm	WMC1136823	1	CD11c.	5.09216e-42	13.5944
ulm	WMC1136825	1	CD11c.	1.90696e-18	8.7659
ulm	WMC1136826	1	CD11c.	2.60958e-20	9.23768
ulm	WMC1136828	2	CD11c._TCRb.	0.00522871	7.3828
ulm	WMC1136830	2	CD11c._TCRb.	0.00165371	3.16329
ulm	WMC1136831	2	CD11c._TCRb.	0.016513	5.84511
ulm	WMC1136834	2	CD11c._TCRb.	1.67962e-08	6.05525
ulm	WMC1136835	1	CD11c.	1.29726e-29	11.3079
ulm	WMC1136836	1	CD11c.	1.725e-23	9.9925
ulm	WMC1136839	1	CD11c.	0.0189	2.34757
ulm	WMC1136840	1	CD11c.	1.16844e-12	7.11079
ulm	WMC1136841	2	CD11c._TCRb.	0.00681948	2.75685
ulm	WMC1136844	2	CD11c._TCRb.	0.001083	3.54956
ulm	WMC1136845	2	CD11c._TCRb.	5.15754e-10	6.82688
ulm	WMC1136846	1	CD11c.	1.00216e-26	10.7073
ulm	WMC1136848	2	CD11c._TCRb.	4.78772e-06	5.0181
ulm	WMC1136849	1	CD11c.	1.03215e-07	5.32171
ulm	WMC1136851	2	CD11c._TCRb.	6.8353e-05	6.75618
ulm	WMC1136852	2	CD11c._TCRb.	0.00499905	2.83224
ulm	WMC1136853	2	CD11c._TCRb.	4.5798e-05	6.02934
ulm	WMC1136854	2	CD11c._TCRb.	0.00661925	2.73022
ulm	WMC1136856	2	CD11c._TCRb.	4.74303e-05	4.08305
ulm	WMC1136857	2	CD11c._TCRb.	0.000460995	6.6642
ulm	WMC1136860	1	CD11c.	5.17999e-07	5.02015
ulm	WMC1136862	1	CD11c.	0.000388598	3.54794
ulm	WMC1136865	2	CD11c._TCRb.	0.000109112	8.35109
ulm	WMC1136866	2	CD11c._TCRb.	1.48128e-05	5.68756
ulm	WMC1136867	2	CD11c._TCRb.	5.7784e-05	4.11511
ulm	WMC1136870	2	CD11c._TCRb.	8.65721e-07	4.94283
ulm	WMC1136871	2	CD11c._TCRb.	0.000125098	7.90918
ulm	WMC1136874	1	CD11c.	1.59015e-07	5.24251
ulm	WMC1136875	2	CD11c._TCRb.	0.00381354	3.38312
ulm	WMC1136876	2	CD11c._TCRb.	1.85523e-05	4.48503
ulm	WMC1136877	2	CD11c._TCRb.	4.03965e-09	6.6784
ulm	WMC1136879	2	CD11c._TCRb.	0.0241859	7.55248
ulm	WMC1136881	2	CD11c._TCRb.	0.000366148	8.3739
ulm	WMC1136883	2	CD11c._TCRb.	9.61897e-05	6.84321
ulm	WMC1136884	2	CD11c._TCRb.	0.0237842	4.43391
ulm	WMC1136886	1	CD11c.	3.51242e-13	7.275
ulm	WMC1136888	2	CD11c._TCRb.	3.70813e-06	6.27879
ulm	WMC1136889	2	CD11c._TCRb.	4.66447e-07	5.71298
ulm	WMC1136893	2	CD11c._TCRb.	1.74213e-05	6.81561
ulm	WMC1136895	2	CD11c._TCRb.	0.00784769	3.64326
ulm	WMC1136898	1	CD11c.	0.00689859	2.70181
ulm	WMC1136899	2	CD11c._TCRb.	0.0206173	5.473
ulm	WMC1136900	2	CD11c._TCRb.	9.70196e-06	6.0419
ulm	WMC1136901	1	CD11c.	2.85236e-24	10.1697
ulm	WMC1136903	1	CD11c.	0.000674684	3.39987
ulm	WMC1136905	1	CD11c.	2.05402e-09	5.99453
ulm	WMC1136906	2	CD11c._TCRb.	1.88102e-07	6.27915
ulm	WMC1136908	1	CD11c.	4.75773e-06	4.57567
ulm	WMC1136914	2	CD11c._TCRb.	8.52927e-08	7.45981
ulm	WMC1136915	1	CD11c.	1.03605e-16	8.30334
ulm	WMC1136924	1	CD11c.	6.66939e-27	10.745
ulm	WMC1136925	2	CD11c._TCRb.	0.00044607	4.11182
ulm	WMC1136926	1	CD11c.	3.10502e-12	6.97453
ulm	WMC1136927	1	CD11c.	1.92312e-08	5.61965
ulm	WMC1136928	1	CD11c.	2.35353e-12	7.01342
ulm	WMC1136930	1	CD11c.	4.85266e-28	10.9848
ulm	WMC1136933	2	CD11c._TCRb.	0.00332977	6.07309
ulm	WMC1136934	2	CD11c._TCRb.	0.00347568	3.7168
ulm	WMC1136936	1	CD11c.	1.36208e-11	6.76339
ulm	WMC1136941	2	CD11c._TCRb.	0.00129727	4.96668
ulm	WMC1136943	2	CD11c._TCRb.	0.000151413	4.47164
ulm	WMC1136944	1	CD11c.	1.78131e-05	4.29107
ulm	WMC1136945	2	CD11c._TCRb.	0.00526823	3.38344
ulm	WMC1136947	1	CD11c.	3.94604e-19	8.9419
ulm	WMC1136948	2	CD11c._TCRb.	0.00243993	5.08477
ulm	WMC1136949	1	CD11c.	5.23226e-31	11.587
ulm	WMC1136952	1	CD11c.	1.75634e-06	4.78015
ulm	WMC1136953	1	CD11c.	2.39171e-15	7.92153
ulm	WMC1136954	2	CD11c._TCRb.	0.00307396	4.48391
ulm	WMC1136955	1	CD11c.	9.21981e-24	10.0545
ulm	WMC1136956	2	CD11c._TCRb.	0.000106035	5.03149
ulm	WMC1136957	1	CD11c.	2.2666e-18	8.74639
ulm	WMC1136959	1	CD11c.	7.37843e-11	6.5141
ulm	WMC1136961	2	CD11c._TCRb.	0.00832972	6.15777
ulm	WMC1136962	2	CD11c._TCRb.	1.93444e-08	7.53928
ulm	WMC1136963	2	CD11c._TCRb.	4.48881e-14	8.64652
ulm	WMC1136964	1	CD11c.	2.71794e-27	10.8277
ulm	WMC1136967	2	CD11c._TCRb.	0.000619117	3.79881
ulm	WMC1136968	1	CD11c.	0.0136025	2.46768
ulm	WMC1136969	2	CD11c._TCRb.	0.000965539	4.18101
ulm	WMC1136970	1	CD11c.	5.48856e-16	8.10273
ulm	WMC1136971	2	CD11c._TCRb.	9.21616e-08	7.30016
ulm	WMC1136974	1	CD11c.	7.75518e-16	8.06053
ulm	WMC1136975	1	CD11c.	3.11691e-30	11.4327
ulm	WMC1136977	1	CD11c.	4.83804e-07	5.03326
ulm	WMC1136980	2	CD11c._TCRb.	0.00014424	3.89529
ulm	WMC1136984	2	CD11c._TCRb.	1.91673e-05	4.30474
ulm	WMC1136986	1	CD11c.	0.0137511	2.46378
ulm	WMC1136987	1	CD11c.	1.18612e-41	13.5322
ulm	WMC1136988	2	CD11c._TCRb.	0.00157684	3.21802
ulm	WMC1136989	2	CD11c._TCRb.	0.0142215	4.93743
ulm	WMC1136990	2	CD11c._TCRb.	0.00015638	6.8088
ulm	WMC1136991	2	CD11c._TCRb.	0.000336547	4.49521
ulm	WMC1136992	2	CD11c._TCRb.	5.84749e-07	5.36042
ulm	WMC1136993	2	CD11c._TCRb.	0.00938666	4.84039
ulm	WMC1136994	1	CD11c.	1.13463e-16	8.29252
ulm	WMC1136995	1	CD11c.	8.15298e-09	5.7662
ulm	WMC1136998	2	CD11c._TCRb.	0.0229981	5.20992
ulm	WMC1136999	1	CD11c.	1.18509e-17	8.55739
ulm	WMC1137001	2	CD11c._TCRb.	0.000937998	4.22238
ulm	WMC1137002	2	CD11c._TCRb.	1.87816e-08	5.71551
ulm	WMC1137004	2	CD11c._TCRb.	9.97886e-06	4.85914
ulm	WMC1137005	1	CD11c.	9.7512e-21	9.34263
ulm	WMC1137006	1	CD11c.	2.2437e-06	4.73066
ulm	WMC1137007	1	CD11c.	1.10126e-22	9.80675
ulm	WMC1137008	2	CD11c._TCRb.	0.015773	4.84761
ulm	WMC1137010	2	CD11c._TCRb.	1.50218e-06	5.32442
ulm	WMC1137012	2	CD11c._TCRb.	0.000634026	5.26078
ulm	WMC1137013	2	CD11c._TCRb.	0.00309245	5.15
ulm	WMC1137014	1	CD11c.	6.42938e-07	4.97846
ulm	WMC1137018	1	CD11c.	4.42069e-21	9.42614
ulm	WMC1137019	1	CD11c.	1.06444e-10	6.45881
ulm	WMC1137022	2	CD11c._TCRb.	0.00377328	2.95426
ulm	WMC1137023	1	CD11c.	5.79302e-30	11.3786
ulm	WMC1137025	2	CD11c._TCRb.	1.26219e-07	7.12018
ulm	WMC1137026	2	CD11c._TCRb.	7.55655e-07	5.68371
ulm	WMC1137032	2	CD11c._TCRb.	0.00950289	4.90836
ulm	WMC1137037	2	CD11c._TCRb.	0.0139941	6.21798
ulm	WMC1137038	2	CD11c._TCRb.	1.09958e-05	6.77915
ulm	WMC1137041	2	CD11c._TCRb.	2.28544e-05	6.49278
ulm	WMC1137042	2	CD11c._TCRb.	0.000171759	6.1889
ulm	WMC1137043	1	CD11c.	2.56418e-40	13.3036
ulm	WMC1137044	1	CD11c.	5.53613e-45	14.0867
ulm	WMC1137045	1	CD11c.	2.98787e-24	10.1651
ulm	WMC1137047	1	CD11c.	2.53832e-08	5.57147
ulm	WMC1137048	2	CD11c._TCRb.	0.0226887	2.95029
ulm	WMC1137049	2	CD11c._TCRb.	8.81835e-07	5.93289
ulm	WMC1137051	1	CD11c.	4.83014e-34	12.1727
ulm	WMC1137053	1	CD11c.	3.13775e-05	4.16359
ulm	WMC1137054	2	CD11c._TCRb.	0.000232946	6.43506
ulm	WMC1137058	1	CD11c.	0.000341469	3.58186
ulm	WMC1137059	2	CD11c._TCRb.	0.00902258	3.98457
ulm	WMC1137060	2	CD11c._TCRb.	5.78666e-06	4.61127
ulm	WMC1137063	2	CD11c._TCRb.	0.00857996	5.66153
ulm	WMC1137066	1	CD11c.	1.4796e-14	7.69148
ulm	WMC1137067	2	CD11c._TCRb.	0.00516216	3.73817
ulm	WMC1137068	2	CD11c._TCRb.	0.00732766	4.38959
ulm	WMC1137069	2	CD11c._TCRb.	0.00568437	5.04028
ulm	WMC1137070	1	CD11c.	0.0129915	2.48409
ulm	WMC1137071	1	CD11c.	0.00571022	2.76409
ulm	WMC1137072	2	CD11c._TCRb.	0.000212248	3.70426
ulm	WMC1137073	1	CD11c.	2.88013e-15	7.89837
ulm	WMC1137074	1	CD11c.	9.14417e-11	6.48179
ulm	WMC1137076	2	CD11c._TCRb.	0.0157216	3.91873
ulm	WMC1137077	1	CD11c.	1.32401e-10	6.42568
ulm	WMC1137078	2	CD11c._TCRb.	0.0155044	3.01534
ulm	WMC1137081	2	CD11c._TCRb.	2.22127e-05	5.4171
ulm	WMC1137083	2	CD11c._TCRb.	3.91113e-07	5.44693
ulm	WMC1137084	2	CD11c._TCRb.	1.88063e-05	4.40881
ulm	WMC1137085	1	CD11c.	1.50755e-07	5.25235
ulm	WMC1137088	2	CD11c._TCRb.	0.000852627	4.31735
ulm	WMC1137091	1	CD11c.	0.00414363	2.86714
ulm	WMC1137094	1	CD11c.	8.91736e-10	6.1288
ulm	WMC1137095	1	CD11c.	1.84172e-05	4.28366
ulm	WMC1137097	2	CD11c._TCRb.	0.00263365	3.07486
ulm	WMC1137099	1	CD11c.	8.90733e-32	11.7381
ulm	WMC1137100	1	CD11c.	0.00162406	3.15171
ulm	WMC1137101	2	CD11c._TCRb.	1.52799e-06	5.03878
ulm	WMC1137103	2	CD11c._TCRb.	0.000416336	6.20397
ulm	WMC1137104	1	CD11c.	6.74788e-30	11.3653
ulm	WMC1137105	1	CD11c.	3.93919e-14	7.56508
ulm	WMC1137109	1	CD11c.	6.56735e-14	7.49828
ulm	WMC1137110	2	CD11c._TCRb.	0.00513795	3.14096
ulm	WMC1137113	1	CD11c.	4.96189e-36	12.5418
ulm	WMC1137114	1	CD11c.	0.000550581	3.45507
ulm	WMC1137116	1	CD11c.	6.65008e-32	11.7629
ulm	WMC1137122	2	CD11c._TCRb.	5.60132e-07	7.5798
ulm	WMC1137123	1	CD11c.	8.73473e-05	3.9236
ulm	WMC1137127	1	CD11c.	2.73849e-51	15.0816
ulm	WMC1137128	1	CD11c.	0.000277449	3.63574
ulm	WMC1137130	2	CD11c._TCRb.	1.60687e-11	7.06541
ulm	WMC1137134	2	CD11c._TCRb.	0.0115021	2.64811
ulm	WMC1137136	2	CD11c._TCRb.	3.50143e-11	6.66767
ulm	WMC1137137	1	CD11c.	1.55291e-40	13.3411
ulm	WMC1137139	1	CD11c.	6.64956e-23	9.85764
ulm	WMC1137142	1	CD11c.	0.00020782	3.70958
ulm	WMC1137143	2	CD11c._TCRb.	2.78829e-05	4.19651
ulm	WMC1137144	1	CD11c.	0.00309301	2.95848
ulm	WMC1137145	2	CD11c._TCRb.	0.0139474	3.55399
ulm	WMC1137147	2	CD11c._TCRb.	2.99162e-05	6.02621
ulm	WMC1137148	1	CD11c.	1.29012e-08	5.68827
ulm	WMC1137149	1	CD11c.	0.000589428	3.43664
ulm	WMC1137151	2	CD11c._TCRb.	3.33852e-05	4.16796
ulm	WMC1137157	2	CD11c._TCRb.	0.0125957	3.09759
ulm	WMC1137160	2	CD11c._TCRb.	0.00013887	6.27085
ulm	WMC1137162	1	CD11c.	6.41132e-36	12.5215
ulm	WMC1137163	2	CD11c._TCRb.	0.00184809	4.4033
ulm	WMC1137164	2	CD11c._TCRb.	0.00672295	3.40827
ulm	WMC1137165	2	CD11c._TCRb.	0.0130065	4.11704
ulm	WMC1137166	1	CD11c.	2.40103e-13	7.32623
ulm	WMC1137169	2	CD11c._TCRb.	0.00259803	4.63624
ulm	WMC1137172	1	CD11c.	9.05452e-05	3.91493
ulm	WMC1137174	2	CD11c._TCRb.	7.11452e-05	6.94476
ulm	WMC1137177	2	CD11c._TCRb.	0.0136855	2.8652
ulm	WMC1137179	2	CD11c._TCRb.	0.00104005	3.8635
ulm	WMC1137181	2	CD11c._TCRb.	9.94557e-07	5.09081
ulm	WMC1137182	1	CD11c.	3.70646e-32	11.8122
ulm	WMC1137183	2	CD11c._TCRb.	2.77645e-11	7.69548
ulm	WMC1137184	1	CD11c.	1.4129e-12	7.0845
ulm	WMC1137187	1	CD11c.	0.00622952	2.73556
ulm	WMC1137188	2	CD11c._TCRb.	0.00562639	3.86632
ulm	WMC1137189	1	CD11c.	1.04916e-10	6.461
ulm	WMC1137190	2	CD11c._TCRb.	0.000560927	5.46872
ulm	WMC1137191	2	CD11c._TCRb.	0.0033805	3.26916
ulm	WMC1137196	1	CD11c.	8.77222e-05	3.92257
ulm	WMC1137197	2	CD11c._TCRb.	0.00557525	4.64085
ulm	WMC1137198	1	CD11c.	9.08851e-08	5.34482
ulm	WMC1137199	2	CD11c._TCRb.	1.06542e-07	5.95648
ulm	WMC1137200	1	CD11c.	9.59252e-16	8.03446
ulm	WMC1137201	2	CD11c._TCRb.	0.0111781	2.6117
ulm	WMC1137202	2	CD11c._TCRb.	0.0127625	3.19567
ulm	WMC1137204	1	CD11c.	1.58002e-13	7.38219
ulm	WMC1137209	2	CD11c._TCRb.	0.000259733	7.68426
ulm	WMC1137210	2	CD11c._TCRb.	0.0014265	4.09602
ulm	WMC1137211	2	CD11c._TCRb.	7.21558e-08	5.4638
ulm	WMC1137215	1	CD11c.	0.00218602	3.06387
ulm	WMC1137216	1	CD11c.	1.74444e-16	8.24115
ulm	WMC1137217	2	CD11c._TCRb.	0.00242039	3.34584
ulm	WMC1137218	1	CD11c.	1.53471e-18	8.79036
ulm	WMC1137219	2	CD11c._TCRb.	0.00294621	2.99133
ulm	WMC1137221	2	CD11c._TCRb.	2.69889e-05	4.20366
ulm	WMC1137222	1	CD11c.	9.86114e-12	6.81005
ulm	WMC1137223	1	CD11c.	1.1669e-18	8.82114
ulm	WMC1137225	2	CD11c._TCRb.	3.97978e-07	5.98382
ulm	WMC1137226	2	CD11c._TCRb.	0.0231177	2.62707
ulm	WMC1137227	2	CD11c._TCRb.	0.00179643	3.48841
ulm	WMC1137232	1	CD11c.	0.00813681	2.64644
ulm	WMC1137233	1	CD11c.	0.0026402	3.00694
ulm	WMC1137234	2	CD11c._TCRb.	0.000300426	4.9324
ulm	WMC1137235	2	CD11c._TCRb.	0.0162592	2.40748
ulm	WMC1137236	1	CD11c.	0.0002477	3.66488
ulm	WMC1137237	2	CD11c._TCRb.	6.32942e-05	4.89459
ulm	WMC1137238	2	CD11c._TCRb.	1.90079e-13	7.82701
ulm	WMC1137239	1	CD11c.	1.58554e-23	10.0009
ulm	WMC1137240	2	CD11c._TCRb.	0.00547459	4.71959
ulm	WMC1137241	2	CD11c._TCRb.	0.000226383	7.64848
ulm	WMC1137245	2	CD11c._TCRb.	3.41115e-11	6.73156
ulm	WMC1137248	2	CD11c._TCRb.	0.0176721	7.26691
ulm	WMC1137249	2	CD11c._TCRb.	0.00707126	4.61114
ulm	WMC1137251	2	CD11c._TCRb.	0.000195395	3.9945
ulm	WMC1137255	1	CD11c.	0.0218198	2.29356
ulm	WMC1137257	2	CD11c._TCRb.	9.87144e-06	4.97709
ulm	WMC1137260	1	CD11c.	0.00298812	2.9691
ulm	WMC1137262	2	CD11c._TCRb.	8.34442e-05	4.93356
ulm	WMC1137263	2	CD11c._TCRb.	0.00124838	3.84331
ulm	WMC1137264	1	CD11c.	0.00193362	3.1004
ulm	WMC1137265	2	CD11c._TCRb.	1.04214e-05	7.31801
ulm	WMC1137266	1	CD11c.	4.69748e-22	9.65897
ulm	WMC1137267	1	CD11c.	0.0104342	2.56119
ulm	WMC1137268	2	CD11c._TCRb.	1.0768e-05	6.92706
ulm	WMC1137269	2	CD11c._TCRb.	3.98364e-06	4.75459
ulm	WMC1137270	2	CD11c._TCRb.	0.00952363	3.34393
ulm	WMC1137271	2	CD11c._TCRb.	4.36174e-08	6.17356
ulm	WMC1137272	2	CD11c._TCRb.	0.00280089	5.15023
ulm	WMC1137273	2	CD11c._TCRb.	0.01028	6.72108
ulm	WMC1137274	1	CD11c.	4.50546e-05	4.08024
ulm	WMC1137275	1	CD11c.	6.07801e-10	6.18955
ulm	WMC1137276	2	CD11c._TCRb.	0.00389771	4.92352
ulm	WMC1137277	2	CD11c._TCRb.	0.00489708	4.02618
ulm	WMC1137278	2	CD11c._TCRb.	0.000677196	6.74015
ulm	WMC1137279	2	CD11c._TCRb.	0.000323426	3.59632
ulm	WMC1137280	1	CD11c.	0.000372911	3.55878
ulm	WMC1137284	2	CD11c._TCRb.	0.00954488	2.62394
ulm	WMC1137285	2	CD11c._TCRb.	0.0086209	4.5089
ulm	WMC1137287	2	CD11c._TCRb.	0.0114543	3.49184
ulm	WMC1137290	1	CD11c.	4.34114e-05	4.08887
ulm	WMC1137291	1	CD11c.	0.0106888	2.5528
ulm	WMC1137296	2	CD11c._TCRb.	0.0154526	2.48349
ulm	WMC1137298	1	CD11c.	0.000178805	3.74749
ulm	WMC1137301	1	CD11c.	5.8697e-09	5.82139
ulm	WMC1137302	2	CD11c._TCRb.	5.75694e-05	4.14058
ulm	WMC1137303	2	CD11c._TCRb.	0.01906	2.34443
ulm	WMC1137304	2	CD11c._TCRb.	0.00041077	5.94001
ulm	WMC1137310	1	CD11c.	4.29865e-11	6.59479
ulm	WMC1137313	2	CD11c._TCRb.	0.00961711	5.55518
ulm	WMC1137314	2	CD11c._TCRb.	9.28077e-05	3.9356
ulm	WMC1137316	1	CD11c.	0.00215624	3.06798
ulm	WMC1137317	2	CD11c._TCRb.	0.0242612	7.51835
ulm	WMC1137318	2	CD11c._TCRb.	0.0107465	4.97769
ulm	WMC1137322	2	CD11c._TCRb.	0.000979822	6.24991
ulm	WMC1137323	1	CD11c.	0.000124142	3.83808
ulm	WMC1137328	2	CD11c._TCRb.	0.00213894	5.30367
ulm	WMC1137331	2	CD11c._TCRb.	9.74849e-12	7.37331
ulm	WMC1137334	1	CD11c.	2.50881e-12	7.00447
ulm	WMC1137339	2	CD11c._TCRb.	0.00577337	5.48197
ulm	WMC1137343	1	CD11c.	1.45939e-08	5.66716
ulm	WMC1137344	2	CD11c._TCRb.	0.00173514	4.77266
ulm	WMC1137345	2	CD11c._TCRb.	0.00407021	4.4333
ulm	WMC1137346	1	CD11c.	4.60416e-08	5.46676
ulm	WMC1137349	2	CD11c._TCRb.	0.0167611	3.75205
ulm	WMC1137353	1	CD11c.	4.81193e-09	5.85453
ulm	WMC1137356	1	CD11c.	1.73722e-15	7.96123
ulm	WMC1137358	2	CD11c._TCRb.	0.00255829	4.1306
ulm	WMC1137359	2	CD11c._TCRb.	2.40026e-05	6.40135
ulm	WMC1137361	2	CD11c._TCRb.	5.42428e-08	5.80108
ulm	WMC1137364	2	CD11c._TCRb.	0.00184225	3.78039
ulm	WMC1137366	1	CD11c.	0.00966612	2.58764
ulm	WMC1137367	2	CD11c._TCRb.	0.000388935	4.39228
ulm	WMC1137368	2	CD11c._TCRb.	0.000163261	5.13238
ulm	WMC1137370	2	CD11c._TCRb.	0.000225664	8.68048
ulm	WMC1137371	2	CD11c._TCRb.	1.15599e-05	5.08766
ulm	WMC1137372	2	CD11c._TCRb.	0.0190235	6.48756
ulm	WMC1137373	1	CD11c.	0.0061492	2.73983
ulm	WMC1137375	2	CD11c._TCRb.	8.60197e-06	4.56638
ulm	WMC1137376	2	CD11c._TCRb.	0.0272152	2.32615
ulm	WMC1137378	1	CD11c.	1.5959e-32	11.883
ulm	WMC1137381	1	CD11c.	1.10862e-22	9.80608
ulm	WMC1137382	2	CD11c._TCRb.	0.00359445	4.30381
ulm	WMC1137385	2	CD11c._TCRb.	0.00217722	5.31982
ulm	WMC1137388	1	CD11c.	1.93634e-18	8.76417
ulm	WMC1137392	1	CD11c.	0.00201877	3.08761
ulm	WMC1137394	2	CD11c._TCRb.	6.81449e-05	4.32044
ulm	WMC1137405	2	CD11c._TCRb.	0.0206176	3.63105
ulm	WMC1137413	1	CD11c.	1.98007e-08	5.6146
ulm	WMC1137414	2	CD11c._TCRb.	0.00827264	5.06376
ulm	WMC1137416	1	CD11c.	2.14101e-05	4.25004
ulm	WMC1137417	2	CD11c._TCRb.	9.86249e-11	7.11669
ulm	WMC1137420	2	CD11c._TCRb.	0.000235252	4.10368
ulm	WMC1137427	1	CD11c.	7.61942e-07	4.94547
ulm	WMC1137429	1	CD11c.	2.08044e-24	10.2004
ulm	WMC1137430	2	CD11c._TCRb.	1.17434e-06	5.63856
ulm	WMC1137434	2	CD11c._TCRb.	0.00439737	3.11826
ulm	WMC1137435	2	CD11c._TCRb.	1.06204e-07	5.31652
ulm	WMC1137436	1	CD11c.	4.48272e-14	7.54824
ulm	WMC1137437	1	CD11c.	0.00132178	3.21138
ulm	WMC1137438	2	CD11c._TCRb.	0.000398387	6.32637
ulm	WMC1137439	2	CD11c._TCRb.	2.23891e-06	5.41224
ulm	WMC1137440	2	CD11c._TCRb.	0.00469712	2.98853
ulm	WMC1137441	1	CD11c.	0.000119297	3.84785
ulm	WMC1137442	2	CD11c._TCRb.	0.0161049	4.39113
ulm	WMC1137443	2	CD11c._TCRb.	0.000214201	4.19712
ulm	WMC1137445	1	CD11c.	0.0153901	2.42314
ulm	WMC1137448	2	CD11c._TCRb.	0.0156663	3.58914
ulm	WMC1137449	2	CD11c._TCRb.	8.40047e-05	4.45581
ulm	WMC1137450	1	CD11c.	1.88759e-15	7.95094
ulm	WMC1137451	2	CD11c._TCRb.	1.8582e-05	4.30036
ulm	WMC1137453	2	CD11c._TCRb.	0.00951358	5.16652
ulm	WMC1137454	1	CD11c.	6.53369e-20	9.13878
ulm	WMC1137455	2	CD11c._TCRb.	0.0095133	3.92661
ulm	WMC1137457	2	CD11c._TCRb.	0.00656814	2.71826
ulm	WMC1137458	2	CD11c._TCRb.	0.000248214	3.91806
ulm	WMC1137459	2	CD11c._TCRb.	0.00101363	3.34864
ulm	WMC1137462	2	CD11c._TCRb.	0.00960931	3.23277
ulm	WMC1137463	2	CD11c._TCRb.	0.00195399	5.62753
ulm	WMC1137466	1	CD11c.	0.000299024	3.61639
ulm	WMC1137467	2	CD11c._TCRb.	0.000654457	4.225
ulm	WMC1137468	1	CD11c.	4.70349e-22	9.65884
ulm	WMC1137469	2	CD11c._TCRb.	2.51496e-06	4.73267
ulm	WMC1137471	2	CD11c._TCRb.	5.70368e-06	4.76568
ulm	WMC1137475	1	CD11c.	1.60147e-06	4.79869
ulm	WMC1137478	1	CD11c.	0.000156093	3.78144
ulm	WMC1137481	2	CD11c._TCRb.	8.92492e-08	5.45011
ulm	WMC1137482	2	CD11c._TCRb.	1.38373e-06	7.43862
ulm	WMC1137483	1	CD11c.	8.28806e-16	8.05239
ulm	WMC1137488	1	CD11c.	1.92329e-06	4.76186
ulm	WMC1137489	1	CD11c.	2.33375e-08	5.5861
ulm	WMC1137493	1	CD11c.	1.91581e-07	5.20802
ulm	WMC1137495	1	CD11c.	2.0675e-11	6.70264
ulm	WMC1137496	2	CD11c._TCRb.	0.0193395	2.67994
ulm	WMC1137497	1	CD11c.	1.43461e-40	13.3471
ulm	WMC1137504	1	CD11c.	0.00124135	3.22938
ulm	WMC1137505	1	CD11c.	2.86808e-05	4.18406
ulm	WMC1137506	1	CD11c.	3.02854e-05	4.17167
ulm	WMC1137507	2	CD11c._TCRb.	0.000951731	4.3044
ulm	WMC1137509	1	CD11c.	5.83237e-06	4.53284
ulm	WMC1137512	1	CD11c.	0.000341139	3.58211
ulm	WMC1137513	2	CD11c._TCRb.	6.43402e-06	5.46737
ulm	WMC1137515	1	CD11c.	0.0189611	2.34637
ulm	WMC1137520	2	CD11c._TCRb.	9.73111e-05	4.38962
ulm	WMC1137523	2	CD11c._TCRb.	0.000158764	6.61905
ulm	WMC1137525	1	CD11c.	0.00181572	3.11899
ulm	WMC1137527	2	CD11c._TCRb.	0.000609629	4.09163
ulm	WMC1137528	2	CD11c._TCRb.	0.00862158	4.65963
ulm	WMC1137530	1	CD11c.	1.75827e-23	9.99061
ulm	WMC1137536	2	CD11c._TCRb.	0.00605098	6.90421
ulm	WMC1137538	1	CD11c.	1.39555e-09	6.05708
ulm	WMC1137543	2	CD11c._TCRb.	6.25191e-05	5.22145
ulm	WMC1137545	2	CD11c._TCRb.	0.00546943	4.3252
ulm	WMC1137546	2	CD11c._TCRb.	0.0105508	5.3055
ulm	WMC1137549	2	CD11c._TCRb.	4.14619e-07	5.73341
ulm	WMC1137551	2	CD11c._TCRb.	0.0235506	6.26381
ulm	WMC1137552	2	CD11c._TCRb.	1.88866e-07	6.16067
ulm	WMC1137553	2	CD11c._TCRb.	0.00229832	4.1228
ulm	WMC1137554	2	CD11c._TCRb.	4.13948e-06	5.00396
ulm	WMC1137555	2	CD11c._TCRb.	0.00162019	5.33524
ulm	WMC1137556	2	CD11c._TCRb.	0.0164607	5.17324
ulm	WMC1137558	1	CD11c.	1.43393e-52	15.276
ulm	WMC1137560	2	CD11c._TCRb.	0.0100746	4.31074
ulm	WMC1137561	2	CD11c._TCRb.	0.00429207	4.00754
ulm	WMC1137562	1	CD11c.	1.03563e-07	5.3211
ulm	WMC1137565	2	CD11c._TCRb.	9.65646e-08	6.31288
ulm	WMC1137566	2	CD11c._TCRb.	0.000122188	4.10098
ulm	WMC1137568	2	CD11c._TCRb.	0.000506917	3.79796
ulm	WMC1137570	1	CD11c.	8.81401e-08	5.35037
ulm	WMC1137578	1	CD11c.	6.56328e-09	5.80269
ulm	WMC1137579	1	CD11c.	1.01828e-14	7.73919
ulm	WMC1137582	1	CD11c.	2.29805e-06	4.7258
ulm	WMC1137584	1	CD11c.	1.37251e-05	4.34862
ulm	WMC1137585	1	CD11c.	4.69744e-07	5.03891
ulm	WMC1137586	1	CD11c.	5.8499e-22	9.63643
ulm	WMC1137589	1	CD11c.	2.70794e-23	9.94763
ulm	WMC1137590	1	CD11c.	7.58547e-26	10.5178
ulm	WMC1137591	1	CD11c.	3.75566e-22	9.68191
ulm	WMC1137593	1	CD11c.	3.43338e-21	9.45267
ulm	WMC1137594	1	CD11c.	2.25157e-14	7.63753
ulm	WMC1137596	1	CD11c.	4.98128e-20	9.16812
ulm	WMC1137600	1	CD11c.	3.50258e-39	13.106
ulm	WMC1137601	1	CD11c.	5.20554e-24	10.1108
ulm	WMC1137603	1	CD11c.	1.615e-10	6.39537
ulm	WMC1137604	1	CD11c.	9.14701e-12	6.82086
ulm	WMC1137607	1	CD11c.	8.96986e-27	10.7176
ulm	WMC1137608	1	CD11c.	1.57338e-35	12.4498
ulm	WMC1137610	1	CD11c.	9.67743e-16	8.03338
ulm	WMC1137612	1	CD11c.	1.37221e-05	4.34867
ulm	WMC1137616	1	CD11c.	4.20022e-09	5.8771
ulm	WMC1137620	1	CD11c.	2.4444e-19	8.99474
ulm	WMC1137622	1	CD11c.	0.00386281	2.88928
ulm	WMC1137623	1	CD11c.	0.0258745	2.22815
ulm	WMC1137624	1	CD11c.	7.26902e-12	6.85383
ulm	WMC1137625	1	CD11c.	3.41763e-27	10.8067
ulm	WMC1137626	1	CD11c.	1.8243e-32	11.8718
ulm	WMC1137627	1	CD11c.	5.60075e-37	12.7141
ulm	WMC1137630	1	CD11c.	2.20561e-12	7.0225
ulm	WMC1137631	1	CD11c.	4.09383e-17	8.41305
ulm	WMC1137632	1	CD11c.	7.24028e-22	9.61447
ulm	WMC1137633	1	CD11c.	2.27587e-26	10.6309
ulm	WMC1137634	1	CD11c.	1.06964e-16	8.29954
ulm	WMC1137635	1	CD11c.	5.9133e-17	8.36976
ulm	WMC1137637	1	CD11c.	1.59247e-42	13.6795
ulm	WMC1137639	1	CD11c.	6.74353e-30	11.3653
ulm	WMC1137640	1	CD11c.	5.34409e-29	11.1827
ulm	WMC1137641	1	CD11c.	6.93547e-07	4.96377
ulm	WMC1137643	1	CD11c.	1.20745e-15	8.00616
ulm	WMC1137644	1	CD11c.	2.49028e-37	12.7775
ulm	WMC1137647	1	CD11c.	1.00739e-24	10.2707
ulm	WMC1137649	1	CD11c.	1.51622e-15	7.97806
ulm	WMC1137650	1	CD11c.	1.00227e-22	9.81627
ulm	WMC1137651	1	CD11c.	1.7887e-45	14.1666
ulm	WMC1137652	1	CD11c.	4.48798e-08	5.47129
ulm	WMC1137653	1	CD11c.	0.000296758	3.61836
ulm	WMC1137656	1	CD11c.	6.47776e-05	3.99502
ulm	WMC1137658	1	CD11c.	9.81751e-20	9.09457
ulm	WMC1137660	1	CD11c.	1.02957e-22	9.81356
ulm	WMC1137661	1	CD11c.	8.46097e-20	9.11074
ulm	WMC1137662	1	CD11c.	1.42303e-07	5.26297
ulm	WMC1137663	1	CD11c.	3.5379e-16	8.15603
ulm	WMC1137665	1	CD11c.	1.23869e-36	12.6517
ulm	WMC1137667	1	CD11c.	1.72381e-08	5.63853
ulm	WMC1137669	1	CD11c.	2.08563e-17	8.49187
ulm	WMC1137673	1	CD11c.	1.87674e-05	4.27947
ulm	WMC1137675	1	CD11c.	0.0025046	3.02293
ulm	WMC1137681	1	CD11c.	6.04198e-14	7.50921
ulm	WMC1137682	1	CD11c.	5.06843e-10	6.21814
ulm	WMC1137686	1	CD11c.	0.0201762	2.32313
ulm	WMC1137691	1	CD11c.	1.5616e-18	8.78841
ulm	WMC1137692	1	CD11c.	1.09062e-38	13.0193
ulm	WMC1137693	1	CD11c.	2.54163e-07	5.15528
ulm	WMC1137694	1	CD11c.	1.84255e-31	11.6763
ulm	WMC1137696	1	CD11c.	2.90522e-10	6.30497
ulm	WMC1137699	1	CD11c.	2.85039e-09	5.94101
ulm	WMC1137702	1	CD11c.	9.15435e-31	11.5388
ulm	WMC1137703	1	CD11c.	0.00640819	2.72624
ulm	WMC1137704	1	CD11c.	1.48388e-25	10.4543
ulm	WMC1137706	1	CD11c.	6.39966e-19	8.88824
ulm	WMC1137707	1	CD11c.	3.69899e-05	4.12587
ulm	WMC1137708	1	CD11c.	2.60408e-19	8.98778
ulm	WMC1137714	1	CD11c.	0.0179333	2.36707
ulm	WMC1137715	1	CD11c.	7.2699e-35	12.3267
ulm	WMC1137716	1	CD11c.	1.23175e-15	8.00371
ulm	WMC1137717	1	CD11c.	5.5765e-26	10.5468
ulm	WMC1137718	1	CD11c.	0.00684918	2.7042
ulm	WMC1137719	1	CD11c.	7.55831e-26	10.5182
ulm	WMC1137720	1	CD11c.	3.93119e-27	10.7938
ulm	WMC1137721	1	CD11c.	3.32413e-15	7.88045
ulm	WMC1137722	1	CD11c.	2.71515e-41	13.4709
ulm	WMC1137723	1	CD11c.	1.48019e-15	7.98104
ulm	WMC1137724	1	CD11c.	8.29156e-13	7.15802
ulm	WMC1137725	1	CD11c.	1.27658e-11	6.77278
ulm	WMC1137727	1	CD11c.	5.89405e-16	8.09404
ulm	WMC1137729	1	CD11c.	0.0196326	2.33337
ulm	WMC1137730	1	CD11c.	1.75049e-08	5.63589
ulm	WMC1137731	1	CD11c.	1.25932e-10	6.4333
ulm	WMC1137732	1	CD11c.	2.63842e-12	6.99741
ulm	WMC1137734	1	CD11c.	0.000106509	3.87556
ulm	WMC1137736	1	CD11c.	5.7092e-16	8.09793
ulm	WMC1137737	1	CD11c.	1.53545e-35	12.4518
ulm	WMC1137742	1	CD11c.	4.42488e-25	10.35
ulm	WMC1137743	1	CD11c.	1.94015e-27	10.8586
ulm	WMC1137744	1	CD11c.	5.52784e-07	5.00764
ulm	WMC1137745	1	CD11c.	6.20663e-48	14.5605
ulm	WMC1137747	1	CD11c.	1.84501e-06	4.77024
ulm	WMC1137748	1	CD11c.	0.00104083	3.27943
ulm	WMC1137749	1	CD11c.	8.20053e-05	3.93877
ulm	WMC1137750	1	CD11c.	3.30951e-11	6.63351
ulm	WMC1137751	1	CD11c.	0.00028706	3.62695
ulm	WMC1137752	1	CD11c.	4.7637e-12	6.91405
ulm	WMC1137753	1	CD11c.	2.69736e-29	11.2433
ulm	WMC1137754	1	CD11c.	0.0165806	2.39596
ulm	WMC1137755	1	CD11c.	1.25237e-16	8.28076
ulm	WMC1137757	1	CD11c.	2.18196e-21	9.50007
ulm	WMC1137759	1	CD11c.	5.46726e-06	4.54648
ulm	WMC1137760	1	CD11c.	8.34712e-10	6.13931
ulm	WMC1137764	1	CD11c.	1.59258e-07	5.24223
ulm	WMC1137770	1	CD11c.	1.8985e-22	9.75153
ulm	WMC1137771	1	CD11c.	4.2272e-20	9.18583
ulm	WMC1137773	1	CD11c.	0.0233504	2.26772
ulm	WMC1137775	1	CD11c.	1.49233e-20	9.2974
ulm	WMC1137776	1	CD11c.	2.03488e-08	5.60987
ulm	WMC1137777	1	CD11c.	0.0440805	2.01337
ulm	WMC1137778	1	CD11c.	2.49296e-16	8.19828
ulm	WMC1137779	1	CD11c.	7.71177e-06	4.47348
ulm	WMC1137783	1	CD11c.	1.95346e-31	11.6713
ulm	WMC1137787	1	CD11c.	9.05132e-17	8.31938
ulm	WMC1137788	1	CD11c.	0.00226461	3.05329
ulm	WMC1137790	1	CD11c.	2.62891e-11	6.66743
ulm	WMC1137791	1	CD11c.	6.3294e-42	13.5784
ulm	WMC1137792	1	CD11c.	1.0717e-06	4.87857
ulm	WMC1137793	1	CD11c.	3.8365e-24	10.1407
ulm	WMC1137794	1	CD11c.	8.50914e-06	4.4524
ulm	WMC1137801	1	CD11c.	8.83142e-07	4.91662
ulm	WMC1137802	1	CD11c.	1.49608e-24	10.2324
ulm	WMC1137806	1	CD11c.	2.58166e-31	11.6475
ulm	WMC1137807	1	CD11c.	1.27763e-10	6.4311
ulm	WMC1137808	1	CD11c.	0.0341395	2.11848
ulm	WMC1137809	1	CD11c.	0.000864738	3.33139
ulm	WMC1137810	1	CD11c.	3.05351e-34	12.2101
ulm	WMC1137811	1	CD11c.	2.75687e-07	5.14002
ulm	WMC1137815	1	CD11c.	2.06906e-20	9.26253
ulm	WMC1137816	1	CD11c.	3.65169e-07	5.08692
ulm	WMC1137818	1	CD11c.	3.69832e-17	8.42497
ulm	WMC1137819	1	CD11c.	1.98476e-28	11.0654
ulm	WMC1137821	1	CD11c.	0.0368528	2.08744
ulm	WMC1137824	1	CD11c.	0.0235946	2.26373
ulm	WMC1137825	1	CD11c.	2.58744e-11	6.66976
ulm	WMC1137826	1	CD11c.	6.55973e-05	3.99204
ulm	WMC1137828	1	CD11c.	1.98272e-13	7.35188
ulm	WMC1137831	1	CD11c.	1.47449e-13	7.39139
ulm	WMC1137832	1	CD11c.	3.14225e-05	4.16327
ulm	WMC1137833	1	CD11c.	2.09263e-15	7.93814
ulm	WMC1137834	1	CD11c.	0.00287647	2.98078
ulm	WMC1137835	1	CD11c.	1.06655e-13	7.43437
ulm	WMC1137839	1	CD11c.	4.40846e-21	9.42643
ulm	WMC1137842	1	CD11c.	0.0003975	3.54197
ulm	WMC1137843	1	CD11c.	3.23776e-15	7.88375
ulm	WMC1137845	1	CD11c.	4.4895e-34	12.1786
ulm	WMC1137846	1	CD11c.	6.08613e-18	8.63401
ulm	WMC1137848	1	CD11c.	2.16884e-17	8.48732
ulm	WMC1137849	1	CD11c.	9.09668e-07	4.91082
ulm	WMC1137853	1	CD11c.	2.40875e-14	7.62882
ulm	WMC1137854	1	CD11c.	2.59875e-20	9.23813
ulm	WMC1137855	1	CD11c.	6.75478e-18	8.62207
ulm	WMC1137856	1	CD11c.	2.17943e-25	10.4177
ulm	WMC1137859	1	CD11c.	8.92348e-17	8.32107
ulm	WMC1137861	1	CD11c.	5.3822e-20	9.15976
ulm	WMC1137866	1	CD11c.	1.10108e-08	5.71529
ulm	WMC1137867	1	CD11c.	7.57591e-28	10.9444
ulm	WMC1137868	1	CD11c.	3.48431e-16	8.15788
ulm	WMC1137869	1	CD11c.	1.35119e-12	7.09069
ulm	WMC1137870	1	CD11c.	3.47129e-13	7.27659
ulm	WMC1137872	1	CD11c.	3.36117e-20	9.21051
ulm	WMC1137873	1	CD11c.	0.00314029	2.9538
ulm	WMC1137877	1	CD11c.	0.00425372	2.85883
ulm	WMC1137878	1	CD11c.	7.57231e-17	8.34053
ulm	WMC1137881	1	CD11c.	3.02465e-39	13.1172
ulm	WMC1137882	1	CD11c.	4.9721e-22	9.65314
ulm	WMC1137883	1	CD11c.	8.64455e-13	7.1523
ulm	WMC1137884	1	CD11c.	6.95753e-08	5.39303
ulm	WMC1137885	1	CD11c.	0.000738431	3.3751
ulm	WMC1137886	1	CD11c.	1.70672e-25	10.441
ulm	WMC1137887	1	CD11c.	4.78447e-09	5.85548
ulm	WMC1137888	1	CD11c.	3.94095e-14	7.56502
ulm	WMC1137889	1	CD11c.	5.11769e-11	6.56885
ulm	WMC1137890	1	CD11c.	1.3115e-30	11.5078
ulm	WMC1137895	1	CD11c.	0.00138268	3.19841
ulm	WMC1137897	1	CD11c.	0.0404463	2.04921
ulm	WMC1137898	1	CD11c.	4.41782e-27	10.7831
ulm	WMC1137899	1	CD11c.	2.30321e-17	8.48032
ulm	WMC1137900	1	CD11c.	0.000281326	3.63216
ulm	WMC1137903	1	CD11c.	6.97037e-22	9.61839
ulm	WMC1137904	1	CD11c.	1.46099e-27	10.8846
ulm	WMC1137905	1	CD11c.	1.85766e-05	4.28174
ulm	WMC1137906	1	CD11c.	0.000129064	3.82852
ulm	WMC1137907	1	CD11c.	2.06089e-06	4.74789
ulm	WMC1137909	1	CD11c.	3.71831e-15	7.86642
ulm	WMC1137912	1	CD11c.	0.0339254	2.12101
ulm	WMC1137913	1	CD11c.	1.40672e-27	10.888
ulm	WMC1137914	1	CD11c.	7.6628e-10	6.15289
ulm	WMC1137915	1	CD11c.	7.51198e-20	9.12365
ulm	WMC1137916	1	CD11c.	1.93162e-06	4.76098
ulm	WMC1137917	1	CD11c.	4.40065e-09	5.86937
ulm	WMC1137919	1	CD11c.	3.55402e-07	5.09207
ulm	WMC1137920	1	CD11c.	3.09316e-17	8.44589
ulm	WMC1137921	1	CD11c.	7.18748e-05	3.97031
ulm	WMC1137922	1	CD11c.	2.64702e-15	7.9089
ulm	WMC1137927	1	CD11c.	5.31433e-10	6.2107
ulm	WMC1137928	1	CD11c.	0.000144817	3.80007
ulm	WMC1137929	1	CD11c.	2.89819e-19	8.97599
ulm	WMC1137931	1	CD11c.	2.39526e-28	11.0485
ulm	WMC1137932	1	CD11c.	1.0446e-22	9.81209
ulm	WMC1137933	1	CD11c.	7.81303e-05	3.95038
ulm	WMC1137934	1	CD11c.	3.48009e-10	6.27693
ulm	WMC1137935	1	CD11c.	6.67245e-18	8.62348
ulm	WMC1137937	1	CD11c.	7.37204e-17	8.34371
ulm	WMC1137938	1	CD11c.	4.01826e-29	11.208
ulm	WMC1137939	1	CD11c.	1.54711e-15	7.97557
ulm	WMC1137940	1	CD11c.	1.01152e-11	6.80638
ulm	WMC1137942	1	CD11c.	1.13599e-06	4.86706
ulm	WMC1137944	1	CD11c.	3.80235e-07	5.07924
ulm	WMC1137947	1	CD11c.	3.44691e-14	7.58243
ulm	WMC1137948	1	CD11c.	9.7578e-06	4.4229
ulm	WMC1137949	1	CD11c.	2.71079e-47	14.459
ulm	WMC1137951	1	CD11c.	2.59752e-07	5.1512
ulm	WMC1137952	1	CD11c.	6.49062e-08	5.40551
ulm	WMC1137963	1	CD11c.	3.97749e-08	5.49266
ulm	WMC1137967	1	CD11c.	5.62275e-24	10.1032
ulm	WMC1137977	1	CD11c.	0.0490388	1.9683
ulm	WMC1138000	1	CD11c.	4.46165e-06	4.58911
ulm	WMC1138001	1	CD11c.	1.23769e-23	10.0254
ulm	WMC1138002	1	CD11c.	8.14638e-07	4.93242
ulm	WMC1138004	1	CD11c.	3.61749e-06	4.63272
ulm	WMC1138005	1	CD11c.	4.0962e-21	9.43415
ulm	WMC1138016	1	CD11c.	1.29496e-20	9.3125
ulm	WMC1138020	1	CD11c.	1.11209e-08	5.7136
ulm	WMC1138031	1	CD11c.	0.00860224	2.62757
ulm	WMC1138032	1	CD11c.	3.08549e-44	13.9644
ulm	WMC1138033	1	CD11c.	1.24637e-21	9.55831
ulm	WMC1138037	1	CD11c.	3.0867e-05	4.16734
ulm	WMC1138039	1	CD11c.	0.0198323	2.32958
ulm	WMC1138041	1	CD11c.	0.00118139	3.24351
ulm	WMC1138047	1	CD11c.	0.00288853	2.9795
ulm	WMC1138048	1	CD11c.	3.62451e-19	8.9513
ulm	WMC1138053	1	CD11c.	2.17459e-12	7.02448
ulm	WMC1138073	1	CD11c.	1.65981e-09	6.02909
ulm	WMC1138080	1	CD11c.	4.33937e-05	4.08897
ulm	WMC1138095	1	CD11c.	0.00765486	2.66703
ulm	WMC1138096	1	CD11c.	1.79069e-09	6.0168
ulm	WMC1138097	1	CD11c.	1.16733e-12	7.11092
ulm	WMC1138120	1	CD11c.	3.25421e-08	5.52801
ulm	WMC1138121	1	CD11c.	0.000172939	3.75585
ulm	WMC1138124	1	CD11c.	2.1157e-08	5.60313
ulm	WMC1138128	1	CD11c.	0.000247151	3.66544
ulm	WMC1138136	1	CD11c.	1.24889e-18	8.81352
ulm	WMC1138137	1	CD11c.	1.51166e-31	11.6932
ulm	WMC1138142	1	CD11c.	1.33554e-20	9.30922
ulm	WMC1138153	1	CD11c.	2.02318e-10	6.36082
ulm	WMC1138180	1	CD11c.	0.0340636	2.11937
ulm	WMC1138184	1	CD11c.	6.52074e-34	12.1481
ulm	WMC1138192	1	CD11c.	0.0336048	2.12484
ulm	WMC1138208	1	CD11c.	8.79304e-17	8.32282
ulm	WMC1138212	1	CD11c.	0.0421964	2.03163
ulm	WMC1138213	1	CD11c.	1.19368e-06	4.85725
ulm	WMC1138215	1	CD11c.	5.10071e-14	7.53138
ulm	WMC1138216	1	CD11c.	1.03471e-09	6.10507
ulm	WMC1138222	1	CD11c.	1.66898e-09	6.0282
ulm	WMC1138226	1	CD11c.	8.90102e-14	7.45827
ulm	WMC1138232	1	CD11c.	0.00962378	2.58916
ulm	WMC1138234	1	CD11c.	1.53569e-12	7.07294
ulm	WMC1138254	1	CD11c.	1.25522e-12	7.10089
ulm	WMC1138268	1	CD11c.	9.45871e-21	9.34586
ulm	WMC1138287	1	CD11c.	1.08308e-09	6.09777
ulm	WMC1138288	1	CD11c.	8.84529e-18	8.59111
ulm	WMC1138295	1	CD11c.	6.50525e-27	10.7473
ulm	WMC1138297	1	CD11c.	9.70133e-11	6.47285
ulm	WMC1138304	1	CD11c.	9.55236e-16	8.03498
ulm	WMC1138306	1	CD11c.	7.60347e-10	6.15413
ulm	WMC1138312	1	CD11c.	5.4544e-15	7.81827
ulm	WMC1138319	1	CD11c.	0.000429815	3.52129
ulm	WMC1138324	1	CD11c.	5.06592e-07	5.02443
ulm	WMC1138327	1	CD11c.	0.000268832	3.64387
ulm	WMC1138328	1	CD11c.	0.0498488	1.9613
ulm	WMC1138329	1	CD11c.	9.87589e-05	3.89392
ulm	WMC1138334	1	CD11c.	6.59826e-12	6.86767
ulm	WMC1138336	1	CD11c.	5.1654e-19	8.91206
ulm	WMC1139105	1	CD11c.	5.33955e-05	4.04058
ulm	WMC1139106	2	CD11c._TCRb.	1.53849e-06	5.79775
ulm	WMC1139109	2	CD11c._TCRb.	0.0149865	5.14312
ulm	WMC1139110	1	CD11c.	1.63826e-11	6.73658
ulm	WMC1139115	1	CD11c.	6.78911e-28	10.9543
ulm	WMC1139116	1	CD11c.	0.000280926	3.63253
ulm	WMC1139119	2	CD11c._TCRb.	0.00780666	2.90033
ulm	WMC1139120	2	CD11c._TCRb.	0.0147206	3.93292
ulm	WMC1139121	1	CD11c.	1.24784e-08	5.69396
ulm	WMC1139122	2	CD11c._TCRb.	0.000981838	3.46722
ulm	WMC1139124	2	CD11c._TCRb.	0.000166583	4.67956
ulm	WMC1139125	1	CD11c.	0.0222324	2.28644
ulm	WMC1139127	1	CD11c.	1.27419e-10	6.43151
ulm	WMC1139128	1	CD11c.	2.03235e-08	5.61009
ulm	WMC1139129	2	CD11c._TCRb.	0.00882402	3.8476
ulm	WMC1139131	2	CD11c._TCRb.	0.00641027	3.22916
ulm	WMC1139132	2	CD11c._TCRb.	0.00308928	4.18566
ulm	WMC1139133	1	CD11c.	8.55557e-16	8.0485
ulm	WMC1139136	2	CD11c._TCRb.	8.11777e-05	5.16529
ulm	WMC1139139	1	CD11c.	6.92291e-11	6.52367
ulm	WMC1139142	2	CD11c._TCRb.	0.00263102	4.00737
ulm	WMC1139145	2	CD11c._TCRb.	0.00971211	2.93241
ulm	WMC1139146	2	CD11c._TCRb.	0.0264862	2.33375
ulm	WMC1139147	2	CD11c._TCRb.	6.71251e-06	7.51639
ulm	WMC1139149	1	CD11c.	0.000200968	3.71806
ulm	WMC1139152	2	CD11c._TCRb.	0.0047114	4.49627
ulm	WMC1139153	2	CD11c._TCRb.	0.0310055	2.19373
ulm	WMC1139155	2	CD11c._TCRb.	0.0203899	3.37913
ulm	WMC1139157	2	CD11c._TCRb.	3.4772e-09	5.90884
ulm	WMC1139159	1	CD11c.	2.40564e-23	9.95943
ulm	WMC1139160	2	CD11c._TCRb.	7.54747e-05	5.30495
ulm	WMC1139161	2	CD11c._TCRb.	0.00710342	2.69868
ulm	WMC1139163	2	CD11c._TCRb.	0.0229081	2.67405
ulm	WMC1139165	2	CD11c._TCRb.	0.00526793	4.11272
ulm	WMC1139167	2	CD11c._TCRb.	0.00505511	5.15155
ulm	WMC1139168	1	CD11c.	1.19289e-46	14.3562
ulm	WMC1139169	2	CD11c._TCRb.	0.00130935	3.22142
ulm	WMC1139170	1	CD11c.	3.24968e-09	5.91947
ulm	WMC1139171	2	CD11c._TCRb.	0.00121403	4.8055
ulm	WMC1139172	1	CD11c.	9.97157e-05	3.89158
ulm	WMC1139177	2	CD11c._TCRb.	0.000840791	5.02458
ulm	WMC1139178	1	CD11c.	0.0330969	2.13096
ulm	WMC1139179	1	CD11c.	0.012841	2.48823
ulm	WMC1139180	1	CD11c.	1.48402e-05	4.33145
ulm	WMC1139181	1	CD11c.	1.15263e-05	4.38678
ulm	WMC1139182	2	CD11c._TCRb.	2.15439e-05	4.39627
ulm	WMC1139183	1	CD11c.	1.41148e-18	8.79978
ulm	WMC1139184	1	CD11c.	6.16898e-10	6.18721
ulm	WMC1139185	2	CD11c._TCRb.	5.01464e-05	4.45623
ulm	WMC1139186	2	CD11c._TCRb.	0.00522163	4.76663
ulm	WMC1139187	1	CD11c.	0.000169959	3.7602
ulm	WMC1139188	2	CD11c._TCRb.	0.0113486	2.61081
ulm	WMC1139189	1	CD11c.	0.000194677	3.72609
ulm	WMC1139190	2	CD11c._TCRb.	0.00193827	7.31536
ulm	WMC1139191	2	CD11c._TCRb.	0.0043339	3.84081
ulm	WMC1139192	2	CD11c._TCRb.	5.93605e-05	4.0801
ulm	WMC1139193	2	CD11c._TCRb.	0.0192049	3.80916
ulm	WMC1139194	2	CD11c._TCRb.	1.08368e-06	5.52823
ulm	WMC1139197	2	CD11c._TCRb.	0.000356012	5.25475
ulm	WMC1139198	2	CD11c._TCRb.	0.0110563	4.63632
ulm	WMC1139201	1	CD11c.	1.08963e-12	7.12043
ulm	WMC1139207	1	CD11c.	0.00149893	3.17506
ulm	WMC1139214	1	CD11c.	0.0126044	2.49484
ulm	WMC1139215	1	CD11c.	1.58627e-08	5.65285
ulm	WMC1139217	1	CD11c.	0.00934099	2.59941
ulm	WMC1139222	1	CD11c.	1.46013e-25	10.4558
ulm	WMC1139223	2	CD11c._TCRb.	0.020362	3.47702
ulm	WMC1139224	1	CD11c.	1.81664e-10	6.37735
ulm	WMC1139225	2	CD11c._TCRb.	0.000213092	4.56296
ulm	WMC1139228	1	CD11c.	1.22715e-11	6.77849
ulm	WMC1139234	2	CD11c._TCRb.	0.00337527	3.01347
ulm	WMC1139236	2	CD11c._TCRb.	0.00177134	3.42664
ulm	WMC1139238	1	CD11c.	0.0148572	2.43592
ulm	WMC1139241	2	CD11c._TCRb.	0.046376	1.992
ulm	WMC1139242	2	CD11c._TCRb.	0.0021619	3.67282
ulm	WMC1139244	2	CD11c._TCRb.	2.26273e-06	4.75549
ulm	WMC1139246	1	CD11c.	0.00670454	2.71128
ulm	WMC1139247	1	CD11c.	2.18653e-06	4.7359
ulm	WMC1139248	1	CD11c.	1.52689e-05	4.32518
ulm	WMC1139249	2	CD11c._TCRb.	6.34477e-06	6.2382
ulm	WMC1139250	2	CD11c._TCRb.	0.000118563	4.39236
ulm	WMC1139251	1	CD11c.	9.48863e-09	5.74055
ulm	WMC1139253	2	CD11c._TCRb.	0.0055246	2.90042
ulm	WMC1139254	1	CD11c.	2.96833e-18	8.71584
ulm	WMC1139255	2	CD11c._TCRb.	2.17054e-05	4.24926
ulm	WMC1139259	1	CD11c.	1.48603e-23	10.0073
ulm	WMC1139260	1	CD11c.	6.05554e-08	5.41793
ulm	WMC1139264	1	CD11c.	6.68934e-07	4.97078
ulm	WMC1139265	2	CD11c._TCRb.	0.000762915	3.97484
ulm	WMC1139267	1	CD11c.	0.000905418	3.31857
ulm	WMC1139269	2	CD11c._TCRb.	0.0160195	3.63839
ulm	WMC1139271	2	CD11c._TCRb.	0.02047	2.3313
ulm	WMC1139273	2	CD11c._TCRb.	1.59085e-09	6.57934
ulm	WMC1139275	1	CD11c.	1.13413e-08	5.71025
ulm	WMC1139276	2	CD11c._TCRb.	0.00549447	2.9532
ulm	WMC1139278	1	CD11c.	0.000156251	3.78119
ulm	WMC1139279	1	CD11c.	3.07337e-12	6.97597
ulm	WMC1139281	1	CD11c.	1.83498e-06	4.77134
ulm	WMC1139282	1	CD11c.	0.000904026	3.319
ulm	WMC1139285	1	CD11c.	4.57055e-12	6.91992
ulm	WMC1139286	2	CD11c._TCRb.	6.85103e-09	6.40425
ulm	WMC1139288	2	CD11c._TCRb.	0.00149561	6.39021
ulm	WMC1139290	2	CD11c._TCRb.	0.00113506	3.60237
ulm	WMC1139291	2	CD11c._TCRb.	0.00261741	3.40855
ulm	WMC1139292	2	CD11c._TCRb.	0.000203104	4.27624
ulm	WMC1139294	2	CD11c._TCRb.	7.00964e-06	5.17839
ulm	WMC1139295	2	CD11c._TCRb.	8.67344e-07	4.93723
ulm	WMC1139296	2	CD11c._TCRb.	1.87975e-08	6.29033
ulm	WMC1139298	2	CD11c._TCRb.	0.00793958	3.41931
ulm	WMC1139299	1	CD11c.	6.99271e-05	3.97685
ulm	WMC1139301	1	CD11c.	2.01398e-09	5.99773
ulm	WMC1139302	1	CD11c.	2.22512e-25	10.4157
ulm	WMC1139305	1	CD11c.	3.21824e-11	6.63764
ulm	WMC1139306	1	CD11c.	3.1346e-15	7.88779
ulm	WMC1139307	1	CD11c.	1.20303e-13	7.41842
ulm	WMC1139313	1	CD11c.	1.04452e-06	4.88364
ulm	WMC1139314	2	CD11c._TCRb.	0.00216871	4.34769
ulm	WMC1139315	2	CD11c._TCRb.	4.86812e-05	5.55179
ulm	WMC1139316	1	CD11c.	3.95168e-15	7.85879
ulm	WMC1139318	2	CD11c._TCRb.	0.00151174	3.42844
ulm	WMC1139319	1	CD11c.	1.35513e-06	4.83205
ulm	WMC1139320	1	CD11c.	0.0495248	1.96409
ulm	WMC1139322	2	CD11c._TCRb.	0.00916835	3.26588
ulm	WMC1139324	1	CD11c.	2.61149e-07	5.1502
ulm	WMC1139325	2	CD11c._TCRb.	0.000210112	5.50624
ulm	WMC1139326	1	CD11c.	0.00299234	2.96866
ulm	WMC1139328	1	CD11c.	6.58297e-23	9.85865
ulm	WMC1139329	2	CD11c._TCRb.	8.25366e-08	5.52618
ulm	WMC1139330	2	CD11c._TCRb.	2.36605e-07	5.45882
ulm	WMC1139331	2	CD11c._TCRb.	2.13081e-06	4.84202
ulm	WMC1139332	2	CD11c._TCRb.	0.00317923	4.30389
ulm	WMC1139333	2	CD11c._TCRb.	0.0185401	3.61044
ulm	WMC1139336	2	CD11c._TCRb.	0.000280983	3.77457
ulm	WMC1139337	2	CD11c._TCRb.	0.00597082	4.14407
ulm	WMC1139338	2	CD11c._TCRb.	0.000372508	5.12767
ulm	WMC1139339	2	CD11c._TCRb.	0.0168943	5.32098
ulm	WMC1139340	2	CD11c._TCRb.	3.40166e-08	5.61074
ulm	WMC1139341	2	CD11c._TCRb.	3.51313e-05	5.03434
ulm	WMC1139342	1	CD11c.	0.000122311	3.84173
ulm	WMC1139343	1	CD11c.	0.0119847	2.51268
ulm	WMC1139344	2	CD11c._TCRb.	5.40818e-07	6.31343
ulm	WMC1139345	1	CD11c.	1.04235e-33	12.1096
ulm	WMC1139346	2	CD11c._TCRb.	0.0202092	4.33268
ulm	WMC1139347	2	CD11c._TCRb.	0.0171013	3.84036
ulm	WMC1139349	2	CD11c._TCRb.	0.0137288	4.3415
ulm	WMC1139351	2	CD11c._TCRb.	0.00121385	4.884
ulm	WMC1139352	2	CD11c._TCRb.	0.00160537	3.75139
ulm	WMC1139354	2	CD11c._TCRb.	0.00142692	3.55101
ulm	WMC1139355	1	CD11c.	3.45724e-14	7.58204
ulm	WMC1139356	2	CD11c._TCRb.	0.000610048	3.43317
ulm	WMC1139357	2	CD11c._TCRb.	0.00732913	2.74834
ulm	WMC1139359	1	CD11c.	3.52977e-08	5.51372
ulm	WMC1139361	2	CD11c._TCRb.	0.000349925	7.80777
ulm	WMC1139364	2	CD11c._TCRb.	0.00117613	4.59286
ulm	WMC1139365	1	CD11c.	0.000187467	3.7356
ulm	WMC1139368	2	CD11c._TCRb.	0.0162076	4.62655
ulm	WMC1139370	2	CD11c._TCRb.	0.0224039	4.36913
ulm	WMC1139371	1	CD11c.	2.44081e-31	11.6523
ulm	WMC1139373	2	CD11c._TCRb.	0.00407141	3.41489
ulm	WMC1139374	2	CD11c._TCRb.	0.00981228	3.11925
ulm	WMC1139375	2	CD11c._TCRb.	0.000533347	5.07203
ulm	WMC1139377	2	CD11c._TCRb.	2.30492e-06	7.02814
ulm	WMC1139378	2	CD11c._TCRb.	0.00294754	3.94927
ulm	WMC1139380	1	CD11c.	6.67931e-21	9.38266
ulm	WMC1139382	1	CD11c.	1.00412e-13	7.44235
ulm	WMC1139385	2	CD11c._TCRb.	0.0201856	5.19589
ulm	WMC1139386	2	CD11c._TCRb.	7.8797e-05	4.52236
ulm	WMC1139388	2	CD11c._TCRb.	0.00171271	3.19944
ulm	WMC1139390	2	CD11c._TCRb.	0.00776753	3.80961
ulm	WMC1139391	2	CD11c._TCRb.	0.00459729	5.37502
ulm	WMC1139392	2	CD11c._TCRb.	0.000164769	5.17211
ulm	WMC1139394	2	CD11c._TCRb.	0.0106691	5.76998
ulm	WMC1139395	2	CD11c._TCRb.	0.000796597	3.52858
ulm	WMC1139399	1	CD11c.	7.99923e-05	3.94473
ulm	WMC1139402	1	CD11c.	3.81753e-18	8.68725
ulm	WMC1139403	2	CD11c._TCRb.	4.50202e-06	4.95193
ulm	WMC1139406	1	CD11c.	2.83271e-09	5.94203
ulm	WMC1139408	2	CD11c._TCRb.	0.00645384	3.58195
ulm	WMC1139409	1	CD11c.	4.35398e-21	9.42774
ulm	WMC1139410	2	CD11c._TCRb.	9.58478e-05	5.91245
ulm	WMC1139412	2	CD11c._TCRb.	0.00178352	5.14295
ulm	WMC1139413	1	CD11c.	1.24495e-07	5.2875
ulm	WMC1139417	2	CD11c._TCRb.	0.00251324	4.5984
ulm	WMC1139421	2	CD11c._TCRb.	0.0209591	5.51823
ulm	WMC1139423	2	CD11c._TCRb.	0.000301751	4.00953
ulm	WMC1139424	2	CD11c._TCRb.	1.80912e-05	8.34199
ulm	WMC1139425	1	CD11c.	0.00673737	2.70966
ulm	WMC1139427	2	CD11c._TCRb.	0.000706313	3.6995
ulm	WMC1139428	1	CD11c.	0.000279207	3.63411
ulm	WMC1139430	2	CD11c._TCRb.	0.0237558	2.7532
ulm	WMC1139431	1	CD11c.	0.000160501	3.77451
ulm	WMC1139433	2	CD11c._TCRb.	8.45053e-05	3.93423
ulm	WMC1139434	2	CD11c._TCRb.	4.74584e-07	5.78828
ulm	WMC1139436	1	CD11c.	2.87394e-06	4.68014
ulm	WMC1139439	2	CD11c._TCRb.	4.36213e-05	4.92625
ulm	WMC1139440	1	CD11c.	0.000625138	3.42067
ulm	WMC1139441	1	CD11c.	1.78965e-17	8.50966
ulm	WMC1139442	2	CD11c._TCRb.	0.00942902	6.10098
ulm	WMC1139443	2	CD11c._TCRb.	0.00487442	3.58436
ulm	WMC1139445	1	CD11c.	1.25997e-11	6.77467
ulm	WMC1139446	2	CD11c._TCRb.	0.010718	3.21318
ulm	WMC1139447	1	CD11c.	8.32525e-18	8.59807
ulm	WMC1139448	1	CD11c.	5.53128e-10	6.2044
ulm	WMC1139449	2	CD11c._TCRb.	6.65558e-07	5.69502
ulm	WMC1139450	2	CD11c._TCRb.	6.56335e-05	4.05091
ulm	WMC1139451	1	CD11c.	1.64637e-06	4.79314
ulm	WMC1139452	1	CD11c.	2.33604e-06	4.72246
ulm	WMC1139455	2	CD11c._TCRb.	0.000681907	3.47965
ulm	WMC1139456	2	CD11c._TCRb.	4.7531e-06	4.57631
ulm	WMC1139457	2	CD11c._TCRb.	0.000227187	3.91518
ulm	WMC1139458	1	CD11c.	2.15094e-41	13.4882
ulm	WMC1139463	2	CD11c._TCRb.	0.013485	2.75466
ulm	WMC1139464	1	CD11c.	2.91772e-11	6.65209
ulm	WMC1139465	2	CD11c._TCRb.	1.1053e-06	5.18918
ulm	WMC1139467	2	CD11c._TCRb.	0.0143154	3.99266
ulm	WMC1139468	2	CD11c._TCRb.	0.0113928	2.71821
ulm	WMC1139470	1	CD11c.	1.57014e-05	4.31901
ulm	WMC1139471	1	CD11c.	9.39229e-06	4.43115
ulm	WMC1139472	2	CD11c._TCRb.	2.44461e-07	8.12388
ulm	WMC1139474	2	CD11c._TCRb.	0.0204385	3.65213
ulm	WMC1139475	2	CD11c._TCRb.	0.000142663	4.59313
ulm	WMC1139476	1	CD11c.	8.3679e-13	7.15676
ulm	WMC1139477	2	CD11c._TCRb.	1.39229e-07	5.78293
ulm	WMC1139478	2	CD11c._TCRb.	0.0193664	3.33923
ulm	WMC1139481	2	CD11c._TCRb.	0.0171715	4.05912
ulm	WMC1139482	1	CD11c.	2.52973e-09	5.96056
ulm	WMC1139484	2	CD11c._TCRb.	0.0181517	3.34185
ulm	WMC1139485	2	CD11c._TCRb.	2.30873e-06	4.92781
ulm	WMC1139486	2	CD11c._TCRb.	0.000741672	4.74221
ulm	WMC1139487	2	CD11c._TCRb.	6.04872e-07	5.88812
ulm	WMC1139488	2	CD11c._TCRb.	0.000640535	4.25229
ulm	WMC1139491	2	CD11c._TCRb.	0.0200374	3.22131
ulm	WMC1139492	2	CD11c._TCRb.	0.000152951	4.57811
ulm	WMC1139493	2	CD11c._TCRb.	0.000147932	5.88072
ulm	WMC1139494	2	CD11c._TCRb.	0.0061407	3.36485
ulm	WMC1139497	2	CD11c._TCRb.	1.46133e-05	6.73788
ulm	WMC1139498	2	CD11c._TCRb.	0.000108841	4.02052
ulm	WMC1139504	1	CD11c.	4.93996e-06	4.5678
ulm	WMC1139505	2	CD11c._TCRb.	0.000165704	4.20891
ulm	WMC1139506	2	CD11c._TCRb.	0.000260835	4.00931
ulm	WMC1139508	2	CD11c._TCRb.	1.23712e-08	6.78076
ulm	WMC1139509	1	CD11c.	2.85135e-07	5.13368
ulm	WMC1139512	2	CD11c._TCRb.	1.17581e-06	4.97351
ulm	WMC1139513	1	CD11c.	2.85605e-05	4.18502
ulm	WMC1139514	2	CD11c._TCRb.	0.000586782	4.47228
ulm	WMC1139517	2	CD11c._TCRb.	2.89601e-06	5.16762
ulm	WMC1139519	1	CD11c.	0.0111058	2.53944
ulm	WMC1139520	2	CD11c._TCRb.	0.000536819	5.50653
ulm	WMC1139521	2	CD11c._TCRb.	0.00417342	4.70292
ulm	WMC1139522	2	CD11c._TCRb.	5.06359e-05	4.14821
ulm	WMC1139523	1	CD11c.	5.35408e-08	5.43992
ulm	WMC1139524	2	CD11c._TCRb.	0.00568245	2.83155
ulm	WMC1139525	2	CD11c._TCRb.	5.25266e-05	5.0604
ulm	WMC1139526	2	CD11c._TCRb.	0.0219174	5.72613
ulm	WMC1139528	2	CD11c._TCRb.	0.000233128	4.94743
ulm	WMC1139530	2	CD11c._TCRb.	3.03921e-05	4.27692
ulm	WMC1139531	1	CD11c.	3.14813e-09	5.9247
ulm	WMC1139533	2	CD11c._TCRb.	0.0103944	2.65165
ulm	WMC1139534	1	CD11c.	0.00557136	2.77211
ulm	WMC1139536	2	CD11c._TCRb.	0.0102435	2.61729
ulm	WMC1139538	2	CD11c._TCRb.	0.00506653	4.20714
ulm	WMC1139539	2	CD11c._TCRb.	0.00189631	4.17833
ulm	WMC1139542	2	CD11c._TCRb.	2.22951e-05	4.87539
ulm	WMC1139543	1	CD11c.	1.38652e-15	7.98911
ulm	WMC1139544	2	CD11c._TCRb.	0.00380217	5.02225
ulm	WMC1139545	2	CD11c._TCRb.	1.80775e-05	4.54961
ulm	WMC1139547	2	CD11c._TCRb.	1.56482e-07	5.36826
ulm	WMC1139548	1	CD11c.	6.50617e-05	3.99398
ulm	WMC1139549	2	CD11c._TCRb.	0.00566079	6.06815
ulm	WMC1139553	1	CD11c.	2.79174e-11	6.65859
ulm	WMC1139555	1	CD11c.	5.62893e-05	4.02818
ulm	WMC1139558	2	CD11c._TCRb.	0.000128015	6.08246
ulm	WMC1139561	2	CD11c._TCRb.	0.000210123	3.83923
ulm	WMC1139565	2	CD11c._TCRb.	0.0112875	3.0719
ulm	WMC1139566	2	CD11c._TCRb.	0.0101538	3.57395
ulm	WMC1139568	1	CD11c.	1.0268e-11	6.80422
ulm	WMC1139569	1	CD11c.	1.67656e-07	5.23274
ulm	WMC1139570	1	CD11c.	1.75694e-13	7.36803
ulm	WMC1139571	1	CD11c.	6.46709e-06	4.51097
ulm	WMC1139573	2	CD11c._TCRb.	0.000796453	3.75645
ulm	WMC1139575	1	CD11c.	3.97765e-07	5.07067
ulm	WMC1139576	2	CD11c._TCRb.	0.000155365	4.7571
ulm	WMC1139579	2	CD11c._TCRb.	1.09744e-06	5.22535
ulm	WMC1139580	1	CD11c.	2.48756e-13	7.32147
ulm	WMC1139582	2	CD11c._TCRb.	5.82535e-07	5.30005
ulm	WMC1139585	2	CD11c._TCRb.	0.000399088	7.21304
ulm	WMC1139590	2	CD11c._TCRb.	0.0217138	2.80499
ulm	WMC1139591	2	CD11c._TCRb.	0.00438524	2.96307
ulm	WMC1139593	2	CD11c._TCRb.	0.0210249	2.52205
ulm	WMC1139598	2	CD11c._TCRb.	0.00238249	3.97228
ulm	WMC1139601	1	CD11c.	7.84893e-09	5.77261
ulm	WMC1139603	2	CD11c._TCRb.	0.0069365	3.59729
ulm	WMC1139607	2	CD11c._TCRb.	3.7811e-12	8.47913
ulm	WMC1139610	2	CD11c._TCRb.	0.0142464	5.94216
ulm	WMC1139612	2	CD11c._TCRb.	1.89358e-06	5.30482
ulm	WMC1139616	1	CD11c.	0.000227557	3.68653
ulm	WMC1139617	1	CD11c.	8.41691e-17	8.32801
ulm	WMC1139618	1	CD11c.	0.000785795	3.35795
ulm	WMC1139619	1	CD11c.	7.65188e-08	5.37591
ulm	WMC1139624	1	CD11c.	4.86555e-09	5.85269
ulm	WMC1139625	2	CD11c._TCRb.	0.000269403	5.25839
ulm	WMC1139626	2	CD11c._TCRb.	0.000233265	4.96703
ulm	WMC1139628	2	CD11c._TCRb.	4.8871e-05	4.5946
ulm	WMC1139634	2	CD11c._TCRb.	0.000388892	3.86378
ulm	WMC1139636	2	CD11c._TCRb.	6.94449e-06	6.73588
ulm	WMC1139640	2	CD11c._TCRb.	0.000515234	3.78895
ulm	WMC1139643	2	CD11c._TCRb.	7.19555e-08	5.95439
ulm	WMC1139644	1	CD11c.	8.53847e-05	3.92907
ulm	WMC1139649	2	CD11c._TCRb.	6.49257e-07	5.12942
ulm	WMC1139650	2	CD11c._TCRb.	0.00981584	5.09135
ulm	WMC1139651	2	CD11c._TCRb.	1.89422e-09	6.51352
ulm	WMC1139652	2	CD11c._TCRb.	0.00137631	4.62842
ulm	WMC1139654	2	CD11c._TCRb.	1.98904e-07	5.21157
ulm	WMC1139655	2	CD11c._TCRb.	4.90769e-05	4.07752
ulm	WMC1139656	1	CD11c.	5.83784e-08	5.42448
ulm	WMC1139657	2	CD11c._TCRb.	3.9076e-05	6.2915
ulm	WMC1139658	2	CD11c._TCRb.	0.00557462	3.1745
ulm	WMC1139660	2	CD11c._TCRb.	5.9846e-07	5.26025
ulm	WMC1139663	2	CD11c._TCRb.	1.8963e-05	5.8417
ulm	WMC1139664	2	CD11c._TCRb.	0.0139761	7.02617
ulm	WMC1139665	2	CD11c._TCRb.	0.000164831	4.91015
ulm	WMC1139666	2	CD11c._TCRb.	1.13817e-07	6.7276
ulm	WMC1139670	2	CD11c._TCRb.	0.00870985	3.57312
ulm	WMC1139672	2	CD11c._TCRb.	0.00129804	3.80535
ulm	WMC1139673	1	CD11c.	3.97341e-17	8.41655
ulm	WMC1139674	2	CD11c._TCRb.	0.00045756	7.20639
ulm	WMC1139675	2	CD11c._TCRb.	0.00810792	2.94246
ulm	WMC1139676	1	CD11c.	0.000547903	3.45639
ulm	WMC1139677	1	CD11c.	4.14315e-27	10.789
ulm	WMC1139678	2	CD11c._TCRb.	1.58596e-06	5.16581
ulm	WMC1139679	1	CD11c.	1.04892e-22	9.81168
ulm	WMC1139681	2	CD11c._TCRb.	0.00357771	3.9607
ulm	WMC1139683	2	CD11c._TCRb.	5.46522e-05	4.33413
ulm	WMC1139684	2	CD11c._TCRb.	0.0114465	3.57523
ulm	WMC1139685	2	CD11c._TCRb.	0.00152461	3.48987
ulm	WMC1139686	1	CD11c.	0.000442699	3.51345
ulm	WMC1139687	2	CD11c._TCRb.	0.00175986	3.3834
ulm	WMC1139689	2	CD11c._TCRb.	0.000819468	5.07422
ulm	WMC1139692	1	CD11c.	1.41721e-12	7.08408
ulm	WMC1139693	1	CD11c.	0.0224419	2.28287
ulm	WMC1139696	1	CD11c.	0.00252704	3.02023
ulm	WMC1139697	1	CD11c.	0.00454867	2.83749
ulm	WMC1139700	1	CD11c.	5.7653e-19	8.89985
ulm	WMC1139702	1	CD11c.	1.28458e-17	8.54808
ulm	WMC1139704	1	CD11c.	0.000984366	3.29514
ulm	WMC1139705	1	CD11c.	1.42119e-25	10.4584
ulm	WMC1139707	2	CD11c._TCRb.	4.85096e-06	5.26912
ulm	WMC1139712	2	CD11c._TCRb.	0.000521297	5.46385
ulm	WMC1139713	2	CD11c._TCRb.	0.00701276	3.09379
ulm	WMC1139720	2	CD11c._TCRb.	0.000249159	3.66461
ulm	WMC1139721	1	CD11c.	0.00721553	2.68683
ulm	WMC1139722	2	CD11c._TCRb.	0.000237546	3.79735
ulm	WMC1139726	2	CD11c._TCRb.	3.26246e-08	5.82742
ulm	WMC1139731	2	CD11c._TCRb.	8.20771e-06	5.20358
ulm	WMC1139732	1	CD11c.	0.0011083	3.26167
ulm	WMC1139733	2	CD11c._TCRb.	0.0128769	4.80686
ulm	WMC1139734	2	CD11c._TCRb.	0.000351608	4.27072
ulm	WMC1139735	2	CD11c._TCRb.	0.0129926	3.05045
ulm	WMC1139736	2	CD11c._TCRb.	0.0244796	3.74466
ulm	WMC1139737	2	CD11c._TCRb.	8.55303e-05	6.97276
ulm	WMC1139738	2	CD11c._TCRb.	4.08871e-08	5.48876
ulm	WMC1139739	2	CD11c._TCRb.	0.0216007	2.75537
ulm	WMC1139740	2	CD11c._TCRb.	1.21351e-05	7.0331
ulm	WMC1139744	2	CD11c._TCRb.	6.77034e-13	7.54956
ulm	WMC1139746	2	CD11c._TCRb.	2.31581e-05	4.83666
ulm	WMC1139747	1	CD11c.	6.52193e-07	4.97569
ulm	WMC1139748	2	CD11c._TCRb.	0.0106854	2.61571
ulm	WMC1139749	2	CD11c._TCRb.	5.35921e-06	4.56909
ulm	WMC1139750	1	CD11c.	1.70762e-05	4.30044
ulm	WMC1139752	2	CD11c._TCRb.	0.000477977	6.22294
ulm	WMC1139753	2	CD11c._TCRb.	7.78997e-05	6.85313
ulm	WMC1139756	2	CD11c._TCRb.	0.0023741	4.91573
ulm	WMC1139757	1	CD11c.	2.48066e-08	5.57547
ulm	WMC1139758	1	CD11c.	2.18108e-07	5.18389
ulm	WMC1139760	2	CD11c._TCRb.	0.00195504	3.13836
ulm	WMC1139762	2	CD11c._TCRb.	6.36507e-09	6.441
ulm	WMC1139763	2	CD11c._TCRb.	0.000181085	5.80027
ulm	WMC1139764	2	CD11c._TCRb.	0.00181737	3.95571
ulm	WMC1139767	2	CD11c._TCRb.	8.7562e-05	4.03211
ulm	WMC1139769	2	CD11c._TCRb.	0.000146382	5.67231
ulm	WMC1139772	2	CD11c._TCRb.	0.0225291	2.48576
ulm	WMC1139773	2	CD11c._TCRb.	0.000482672	7.89121
ulm	WMC1139774	2	CD11c._TCRb.	0.000413713	3.69404
ulm	WMC1139775	2	CD11c._TCRb.	4.1315e-05	6.26089
ulm	WMC1139776	2	CD11c._TCRb.	1.33827e-06	5.9349
ulm	WMC1139777	2	CD11c._TCRb.	0.000776889	3.43376
ulm	WMC1139778	2	CD11c._TCRb.	0.00119153	5.54093
ulm	WMC1139781	2	CD11c._TCRb.	0.00137594	4.77297
ulm	WMC1139783	1	CD11c.	1.87464e-11	6.71694
ulm	WMC1139785	1	CD11c.	1.3985e-13	7.39843
ulm	WMC1139786	2	CD11c._TCRb.	0.0011989	4.46593
ulm	WMC1139787	2	CD11c._TCRb.	6.40302e-09	7.28077
ulm	WMC1139789	1	CD11c.	0.042381	2.02981
ulm	WMC1139793	2	CD11c._TCRb.	0.0201784	3.90575
ulm	WMC1139795	1	CD11c.	1.82978e-07	5.21655
ulm	WMC1139798	2	CD11c._TCRb.	0.00262892	5.20365
ulm	WMC1139800	2	CD11c._TCRb.	0.00801035	3.9928
ulm	WMC1139801	2	CD11c._TCRb.	0.0019642	4.9834
ulm	WMC1139802	1	CD11c.	5.73793e-12	6.88759
ulm	WMC1139807	2	CD11c._TCRb.	0.000570996	6.73306
ulm	WMC1139810	2	CD11c._TCRb.	0.0225465	3.93752
ulm	WMC1139811	2	CD11c._TCRb.	6.13143e-05	4.01154
ulm	WMC1139812	1	CD11c.	0.0179303	2.36713
ulm	WMC1139814	2	CD11c._TCRb.	0.0226277	2.41602
ulm	WMC1139815	2	CD11c._TCRb.	0.0050464	3.51063
ulm	WMC1139817	2	CD11c._TCRb.	0.0043756	4.06921
ulm	WMC1139818	2	CD11c._TCRb.	0.0159414	5.22175
ulm	WMC1139822	1	CD11c.	1.1446e-12	7.11364
ulm	WMC1139825	1	CD11c.	3.71658e-13	7.26736
ulm	WMC1139826	2	CD11c._TCRb.	1.3625e-10	7.09175
ulm	WMC1139831	1	CD11c.	5.86298e-14	7.51316
ulm	WMC1139832	1	CD11c.	8.47076e-15	7.76259
ulm	WMC1139833	1	CD11c.	3.81549e-29	11.2126
ulm	WMC1139835	2	CD11c._TCRb.	1.553e-07	5.73554
ulm	WMC1139836	1	CD11c.	0.000930129	3.31104
ulm	WMC1139840	2	CD11c._TCRb.	0.00445549	2.88131
ulm	WMC1139841	2	CD11c._TCRb.	0.000815753	5.1858
ulm	WMC1139842	2	CD11c._TCRb.	0.00584669	3.10624
ulm	WMC1139844	2	CD11c._TCRb.	0.0154958	2.78288
ulm	WMC1139845	2	CD11c._TCRb.	0.00398536	3.45395
ulm	WMC1139847	1	CD11c.	0.000878808	3.32689
ulm	WMC1139848	2	CD11c._TCRb.	4.98284e-09	6.89896
ulm	WMC1139853	1	CD11c.	3.68145e-08	5.50631
ulm	WMC1139854	1	CD11c.	1.18591e-07	5.29638
ulm	WMC1139855	2	CD11c._TCRb.	7.74817e-05	5.54517
ulm	WMC1139856	2	CD11c._TCRb.	0.0150833	2.96029
ulm	WMC1139857	2	CD11c._TCRb.	0.022809	2.7483
ulm	WMC1139858	2	CD11c._TCRb.	5.05511e-06	4.90638
ulm	WMC1139861	2	CD11c._TCRb.	0.00939172	4.3548
ulm	WMC1139862	2	CD11c._TCRb.	0.000166742	4.09061
ulm	WMC1139863	1	CD11c.	0.0189343	2.3469
ulm	WMC1139864	1	CD11c.	3.49425e-34	12.1991
ulm	WMC1139865	2	CD11c._TCRb.	6.45881e-05	4.12268
ulm	WMC1139866	2	CD11c._TCRb.	0.000669435	4.04183
ulm	WMC1139867	2	CD11c._TCRb.	0.000212881	4.10322
ulm	WMC1139868	2	CD11c._TCRb.	0.005477	5.32928
ulm	WMC1139870	1	CD11c.	5.55647e-09	5.83056
ulm	WMC1139871	1	CD11c.	2.80582e-20	9.22991
ulm	WMC1140257	1	CD11c.	1.14848e-11	6.78807
ulm	WMC1140258	1	CD11c.	3.77586e-15	7.8645
ulm	WMC1140260	1	CD11c.	1.4912e-14	7.69048
ulm	WMC1140262	1	CD11c.	1.19369e-17	8.55655
ulm	WMC1140263	1	CD11c.	9.36835e-37	12.6736
ulm	WMC1140265	1	CD11c.	3.06343e-17	8.44702
ulm	WMC1140266	1	CD11c.	4.54617e-52	15.2002
ulm	WMC1140267	1	CD11c.	1.78155e-20	9.27851
ulm	WMC1140268	1	CD11c.	0.0496297	1.96319
ulm	WMC1140269	1	CD11c.	3.77357e-14	7.57067
ulm	WMC1140272	1	CD11c.	2.2588e-06	4.7293
ulm	WMC1140273	1	CD11c.	6.24575e-26	10.5362
ulm	WMC1140274	1	CD11c.	5.36742e-27	10.7651
ulm	WMC1140276	1	CD11c.	2.94309e-22	9.70685
ulm	WMC1140279	1	CD11c.	3.29442e-06	4.65205
ulm	WMC1140280	1	CD11c.	1.44284e-17	8.53463
ulm	WMC1140281	1	CD11c.	1.1342e-05	4.39029
ulm	WMC1140282	1	CD11c.	1.78643e-19	9.02918
ulm	WMC1140284	1	CD11c.	6.53932e-11	6.53221
ulm	WMC1140285	1	CD11c.	2.38408e-21	9.49083
ulm	WMC1140286	1	CD11c.	2.18982e-09	5.98411
ulm	WMC1140288	1	CD11c.	4.19053e-28	10.998
ulm	WMC1140289	1	CD11c.	4.70783e-36	12.546
ulm	WMC1140290	1	CD11c.	0.00354302	2.91635
ulm	WMC1140291	1	CD11c.	0.000121064	3.84425
ulm	WMC1140295	1	CD11c.	1.11586e-06	4.87059
ulm	WMC1140296	1	CD11c.	0.000293915	3.62085
ulm	WMC1140297	1	CD11c.	1.8831e-09	6.00864
ulm	WMC1140298	1	CD11c.	2.59201e-17	8.46654
ulm	WMC1140301	1	CD11c.	5.12959e-41	13.4237
ulm	WMC1140304	1	CD11c.	1.07353e-13	7.43351
ulm	WMC1140305	1	CD11c.	1.82593e-29	11.2778
ulm	WMC1140307	1	CD11c.	0.0131027	2.48105
ulm	WMC1140308	1	CD11c.	1.7778e-10	6.38067
ulm	WMC1140309	1	CD11c.	4.86331e-15	7.83272
ulm	WMC1140312	1	CD11c.	1.60839e-05	4.3137
ulm	WMC1140313	1	CD11c.	1.04356e-08	5.72441
ulm	WMC1140316	1	CD11c.	1.24359e-10	6.43521
ulm	WMC1140318	1	CD11c.	1.91893e-14	7.65812
ulm	WMC1140319	1	CD11c.	2.33472e-35	12.4182
ulm	WMC1140321	1	CD11c.	1.81379e-19	9.02751
ulm	WMC1140322	1	CD11c.	2.22244e-23	9.96732
ulm	WMC1140324	1	CD11c.	4.07567e-31	11.6084
ulm	WMC1140328	1	CD11c.	2.72058e-23	9.94717
ulm	WMC1140329	1	CD11c.	1.46811e-50	14.9699
ulm	WMC1140330	1	CD11c.	6.64255e-26	10.5304
ulm	WMC1140331	1	CD11c.	7.37186e-28	10.9469
ulm	WMC1140332	1	CD11c.	2.94552e-36	12.5832
ulm	WMC1140333	1	CD11c.	3.1025e-20	9.21912
ulm	WMC1140335	1	CD11c.	4.66776e-17	8.39763
ulm	WMC1140336	1	CD11c.	1.16088e-07	5.30028
ulm	WMC1140337	1	CD11c.	4.72467e-12	6.91521
ulm	WMC1140338	1	CD11c.	0.000104594	3.87998
ulm	WMC1140339	1	CD11c.	4.03645e-12	6.93752
ulm	WMC1140341	1	CD11c.	1.12756e-36	12.6591
ulm	WMC1140342	1	CD11c.	6.38911e-21	9.38735
ulm	WMC1140343	1	CD11c.	7.75168e-19	8.86689
ulm	WMC1140344	1	CD11c.	9.50801e-10	6.11857
ulm	WMC1140346	1	CD11c.	0.000140576	3.80743
ulm	WMC1140348	1	CD11c.	1.82113e-06	4.77286
ulm	WMC1140349	1	CD11c.	6.62287e-05	3.98976
ulm	WMC1140351	1	CD11c.	1.45118e-09	6.05078
ulm	WMC1140352	1	CD11c.	3.38249e-06	4.64661
ulm	WMC1140354	1	CD11c.	1.10178e-20	9.32967
ulm	WMC1140358	1	CD11c.	0.000278326	3.63493
ulm	WMC1140359	1	CD11c.	2.53758e-09	5.96005
ulm	WMC1140361	1	CD11c.	1.07139e-32	11.9164
ulm	WMC1140362	1	CD11c.	2.04505e-32	11.8622
ulm	WMC1140363	1	CD11c.	2.49717e-31	11.6503
ulm	WMC1140364	1	CD11c.	4.6584e-23	9.89339
ulm	WMC1140365	1	CD11c.	2.21982e-08	5.59479
ulm	WMC1140368	1	CD11c.	3.38082e-06	4.64671
ulm	WMC1140370	1	CD11c.	3.11988e-24	10.1609
ulm	WMC1140371	1	CD11c.	9.88293e-05	3.89375
ulm	WMC1140372	1	CD11c.	3.72973e-06	4.62639
ulm	WMC1140375	1	CD11c.	5.59368e-10	6.20264
ulm	WMC1140379	1	CD11c.	6.30139e-24	10.092
ulm	WMC1140380	1	CD11c.	0.0153044	2.42517
ulm	WMC1140389	1	CD11c.	2.7474e-15	7.90426
ulm	WMC1140391	1	CD11c.	2.227e-05	4.24121
ulm	WMC1140392	1	CD11c.	5.8511e-14	7.51342
ulm	WMC1140399	1	CD11c.	3.30832e-05	4.15149
ulm	WMC1140400	1	CD11c.	1.19025e-06	4.85782
ulm	WMC1140402	1	CD11c.	1.42348e-18	8.79883
ulm	WMC1140404	1	CD11c.	2.43273e-11	6.67881
ulm	WMC1140405	1	CD11c.	3.16877e-10	6.2915
ulm	WMC1140406	1	CD11c.	2.32451e-06	4.72347
ulm	WMC1140407	1	CD11c.	1.06777e-09	6.10004
ulm	WMC1140409	1	CD11c.	1.96626e-11	6.70997
ulm	WMC1140410	1	CD11c.	1.10814e-09	6.0941
ulm	WMC1140412	1	CD11c.	4.40734e-24	10.1271
ulm	WMC1140416	1	CD11c.	0.0499454	1.96048
ulm	WMC1140417	1	CD11c.	1.05553e-21	9.57553
ulm	WMC1140418	1	CD11c.	0.00321958	2.94609
ulm	WMC1140421	1	CD11c.	1.37743e-14	7.70064
ulm	WMC1140422	1	CD11c.	3.00233e-09	5.93249
ulm	WMC1140424	1	CD11c.	3.83352e-06	4.6207
ulm	WMC1140428	1	CD11c.	1.07541e-18	8.83029
ulm	WMC1140429	1	CD11c.	9.83319e-09	5.7345
ulm	WMC1140430	1	CD11c.	1.40141e-05	4.34405
ulm	WMC1140431	1	CD11c.	2.35494e-26	10.6277
ulm	WMC1140433	1	CD11c.	0.00334275	2.93446
ulm	WMC1140436	1	CD11c.	0.00150626	3.17364
ulm	WMC1140437	1	CD11c.	2.58005e-25	10.4016
ulm	WMC1140440	1	CD11c.	2.05268e-06	4.7487
ulm	WMC1140441	1	CD11c.	2.28539e-18	8.74545
ulm	WMC1140447	1	CD11c.	1.80959e-17	8.50837
ulm	WMC1140449	1	CD11c.	2.05023e-09	5.99483
ulm	WMC1140450	1	CD11c.	2.64371e-19	8.98612
ulm	WMC1140455	1	CD11c.	7.13437e-06	4.49009
ulm	WMC1140463	1	CD11c.	4.10585e-14	7.55968
ulm	WMC1140466	1	CD11c.	5.0633e-06	4.56262
ulm	WMC1140468	1	CD11c.	3.91697e-16	8.1437
ulm	WMC1140470	1	CD11c.	3.4991e-13	7.27551
ulm	WMC1140473	1	CD11c.	3.94571e-10	6.25735
ulm	WMC1140475	1	CD11c.	1.23315e-22	9.79531
ulm	WMC1140481	1	CD11c.	1.20782e-07	5.29304
ulm	WMC1140482	1	CD11c.	3.34806e-05	4.14876
ulm	WMC1140483	1	CD11c.	6.3261e-05	4.00063
ulm	WMC1140485	1	CD11c.	3.15791e-15	7.88687
ulm	WMC1140488	1	CD11c.	2.0133e-27	10.8553
ulm	WMC1140489	1	CD11c.	7.00089e-26	10.5254
ulm	WMC1140492	1	CD11c.	4.00554e-23	9.90851
ulm	WMC1140493	1	CD11c.	1.31238e-08	5.68535
ulm	WMC1140494	1	CD11c.	3.34283e-06	4.64905
ulm	WMC1140495	1	CD11c.	1.22711e-26	10.6885
ulm	WMC1140496	1	CD11c.	7.28392e-31	11.5585
ulm	WMC1140500	1	CD11c.	8.61246e-14	7.46262
ulm	WMC1140501	1	CD11c.	8.8529e-27	10.7188
ulm	WMC1140502	1	CD11c.	6.40939e-16	8.08382
ulm	WMC1140505	1	CD11c.	1.41768e-14	7.69695
ulm	WMC1140506	1	CD11c.	0.00211772	3.07336
ulm	WMC1140513	1	CD11c.	5.30796e-24	10.1089
ulm	WMC1140517	1	CD11c.	3.81108e-10	6.26277
ulm	WMC1140520	1	CD11c.	2.8616e-13	7.30264
ulm	WMC1140522	1	CD11c.	5.21204e-26	10.5532
ulm	WMC1140523	1	CD11c.	0.000336252	3.58588
ulm	WMC1140524	1	CD11c.	2.15753e-07	5.18591
ulm	WMC1140525	1	CD11c.	7.72711e-10	6.15157
ulm	WMC1140526	1	CD11c.	4.40237e-18	8.67102
ulm	WMC1140527	1	CD11c.	9.4786e-10	6.11907
ulm	WMC1140529	1	CD11c.	1.73156e-12	7.05625
ulm	WMC1140530	1	CD11c.	1.64487e-08	5.64661
ulm	WMC1140531	1	CD11c.	3.2145e-11	6.63781
ulm	WMC1140532	1	CD11c.	7.73313e-31	11.5534
ulm	WMC1140533	1	CD11c.	7.50658e-31	11.5559
ulm	WMC1140535	1	CD11c.	9.3584e-28	10.9252
ulm	WMC1140536	1	CD11c.	1.14457e-38	13.0156
ulm	WMC1140537	1	CD11c.	1.79384e-14	7.66678
ulm	WMC1140538	1	CD11c.	5.00882e-35	12.3568
ulm	WMC1140539	1	CD11c.	1.96987e-09	6.00133
ulm	WMC1140541	1	CD11c.	0.000822178	3.34541
ulm	WMC1140542	1	CD11c.	7.98035e-10	6.14645
ulm	WMC1140544	1	CD11c.	6.29792e-14	7.50378
ulm	WMC1140549	1	CD11c.	6.66165e-21	9.38294
ulm	WMC1140554	1	CD11c.	4.58663e-24	10.1232
ulm	WMC1140556	1	CD11c.	0.00149296	3.17622
ulm	WMC1140559	1	CD11c.	1.53511e-10	6.40312
ulm	WMC1140560	1	CD11c.	0.013492	2.4706
ulm	WMC1140564	1	CD11c.	1.00451e-05	4.41663
ulm	WMC1140566	1	CD11c.	0.000106817	3.87486
ulm	WMC1140569	1	CD11c.	1.98971e-09	5.9997
ulm	WMC1140570	1	CD11c.	2.32164e-12	7.01533
ulm	WMC1140573	1	CD11c.	6.14594e-11	6.5415
ulm	WMC1140576	1	CD11c.	2.15605e-17	8.488
ulm	WMC1140578	1	CD11c.	3.81849e-26	10.5825
ulm	WMC1140580	1	CD11c.	3.43637e-14	7.58283
ulm	WMC1140581	1	CD11c.	7.09681e-22	9.61653
ulm	WMC1140583	1	CD11c.	6.69539e-08	5.39993
ulm	WMC1140584	1	CD11c.	5.33869e-07	5.01435
ulm	WMC1140585	1	CD11c.	2.90891e-22	9.70804
ulm	WMC1140588	1	CD11c.	6.95192e-07	4.96331
ulm	WMC1140589	1	CD11c.	2.54107e-35	12.4114
ulm	WMC1140591	1	CD11c.	5.63544e-18	8.64282
ulm	WMC1140592	1	CD11c.	0.000100502	3.88967
ulm	WMC1140593	1	CD11c.	2.74329e-11	6.66117
ulm	WMC1140595	1	CD11c.	1.65571e-10	6.39156
ulm	WMC1140597	1	CD11c.	5.21527e-19	8.91099
ulm	WMC1140599	1	CD11c.	0.000163706	3.76957
ulm	WMC1140603	1	CD11c.	0.000980142	3.29635
ulm	WMC1140607	1	CD11c.	3.82251e-08	5.49968
ulm	WMC1140608	1	CD11c.	9.73204e-07	4.89756
ulm	WMC1140609	1	CD11c.	2.0103e-45	14.1583
ulm	WMC1140610	1	CD11c.	3.86637e-10	6.26052
ulm	WMC1140611	1	CD11c.	2.2772e-06	4.72765
ulm	WMC1140612	1	CD11c.	1.46314e-09	6.04946
ulm	WMC1140614	1	CD11c.	0.00846303	2.63312
ulm	WMC1140615	1	CD11c.	2.49355e-12	7.00533
ulm	WMC1140616	1	CD11c.	6.21482e-19	8.8915
ulm	WMC1140617	1	CD11c.	1.03728e-08	5.72544
ulm	WMC1140618	1	CD11c.	1.01988e-15	8.02694
ulm	WMC1140620	1	CD11c.	3.09497e-08	5.53681
ulm	WMC1140621	1	CD11c.	3.91287e-06	4.61645
ulm	WMC1140622	1	CD11c.	6.86539e-16	8.07543
ulm	WMC1140624	1	CD11c.	1.07368e-14	7.73244
ulm	WMC1140625	1	CD11c.	1.98565e-13	7.35168
ulm	WMC1140626	1	CD11c.	3.93064e-34	12.1895
ulm	WMC1140627	1	CD11c.	0.000231794	3.68183
ulm	WMC1140629	1	CD11c.	8.11175e-43	13.7286
ulm	WMC1140630	1	CD11c.	8.66617e-06	4.44847
ulm	WMC1140631	1	CD11c.	3.77067e-27	10.7976
ulm	WMC1140632	1	CD11c.	2.27446e-08	5.59057
ulm	WMC1140634	1	CD11c.	4.19026e-18	8.67664
ulm	WMC1140637	1	CD11c.	1.19995e-21	9.56225
ulm	WMC1140638	1	CD11c.	4.98718e-28	10.9823
ulm	WMC1140639	1	CD11c.	2.20441e-21	9.499
ulm	WMC1140640	1	CD11c.	9.87024e-17	8.3091
ulm	WMC1140644	1	CD11c.	4.1369e-18	8.6781
ulm	WMC1140645	1	CD11c.	5.40495e-22	9.64457
ulm	WMC1140646	1	CD11c.	1.39874e-50	14.9731
ulm	WMC1140647	1	CD11c.	1.13709e-12	7.11455
ulm	WMC1140651	1	CD11c.	1.30387e-17	8.54635
ulm	WMC1140652	1	CD11c.	1.73392e-18	8.77662
ulm	WMC1140655	1	CD11c.	9.68428e-06	4.42454
ulm	WMC1140656	1	CD11c.	7.54012e-11	6.51084
ulm	WMC1140662	1	CD11c.	0.00206346	3.0811
ulm	WMC1140663	1	CD11c.	1.55975e-09	6.03914
ulm	WMC1140666	1	CD11c.	2.21605e-12	7.02184
ulm	WMC1140668	1	CD11c.	9.6519e-08	5.3339
ulm	WMC1140670	1	CD11c.	0.0159548	2.41002
ulm	WMC1140671	1	CD11c.	1.92545e-10	6.36843
ulm	WMC1140672	1	CD11c.	3.31538e-29	11.2251
ulm	WMC1140675	1	CD11c.	6.80609e-14	7.49359
ulm	WMC1140676	1	CD11c.	0.00108855	3.26676
ulm	WMC1140677	1	CD11c.	9.3507e-14	7.45176
ulm	WMC1140681	1	CD11c.	8.10518e-25	10.2917
ulm	WMC1140685	1	CD11c.	4.39899e-11	6.59137
ulm	WMC1140687	1	CD11c.	4.86637e-10	6.22453
ulm	WMC1140689	1	CD11c.	1.32442e-14	7.70566
ulm	WMC1140694	1	CD11c.	6.46773e-28	10.9587
ulm	WMC1140695	1	CD11c.	3.15365e-36	12.5778
ulm	WMC1140699	1	CD11c.	2.19572e-11	6.69383
ulm	WMC1140700	1	CD11c.	1.1083e-14	7.7284
ulm	WMC1140702	1	CD11c.	2.99874e-06	4.67141
ulm	WMC1140703	1	CD11c.	5.03783e-23	9.88553
ulm	WMC1140705	1	CD11c.	7.60682e-18	8.60844
ulm	WMC1140706	1	CD11c.	3.11227e-05	4.16546
ulm	WMC1140707	1	CD11c.	1.07605e-24	10.2644
ulm	WMC1140708	1	CD11c.	4.94453e-19	8.91691
ulm	WMC1140709	1	CD11c.	1.6925e-05	4.30242
ulm	WMC1140710	1	CD11c.	9.15623e-22	9.59024
ulm	WMC1140713	1	CD11c.	1.9851e-28	11.0654
ulm	WMC1140714	1	CD11c.	0.000272725	3.64016
ulm	WMC1140715	1	CD11c.	2.35049e-05	4.22908
ulm	WMC1140718	1	CD11c.	3.19481e-38	12.9367
ulm	WMC1140720	1	CD11c.	2.40585e-20	9.24639
ulm	WMC1140723	1	CD11c.	1.55028e-05	4.32182
ulm	WMC1140724	1	CD11c.	1.30295e-27	10.895
ulm	WMC1140726	1	CD11c.	1.4494e-17	8.53411
ulm	WMC1140729	1	CD11c.	4.28434e-13	7.2481
ulm	WMC1140730	1	CD11c.	4.96658e-08	5.4533
ulm	WMC1140732	1	CD11c.	0.0201	2.32455
ulm	WMC1140733	1	CD11c.	3.62217e-14	7.57599
ulm	WMC1140734	1	CD11c.	5.17251e-27	10.7685
ulm	WMC1140736	1	CD11c.	0.000118215	3.85009
ulm	WMC1140740	1	CD11c.	7.4813e-09	5.78069
ulm	WMC1140741	1	CD11c.	8.26186e-13	7.15851
ulm	WMC1140745	1	CD11c.	4.152e-25	10.3561
ulm	WMC1140748	1	CD11c.	2.78508e-18	8.72307
ulm	WMC1140758	1	CD11c.	3.9755e-18	8.68264
ulm	WMC1140759	1	CD11c.	3.17145e-06	4.65989
ulm	WMC1140762	1	CD11c.	3.36426e-14	7.58558
ulm	WMC1140770	1	CD11c.	9.78889e-30	11.3327
ulm	WMC1140775	1	CD11c.	3.73176e-05	4.12384
ulm	WMC1140778	1	CD11c.	1.40183e-05	4.34398
ulm	WMC1140779	1	CD11c.	9.12737e-09	5.74712
ulm	WMC1140781	1	CD11c.	3.68978e-19	8.94933
ulm	WMC1140786	1	CD11c.	2.22203e-25	10.4158
ulm	WMC1140787	1	CD11c.	2.02658e-09	5.99671
ulm	WMC1140792	1	CD11c.	1.38304e-10	6.41904
ulm	WMC1140793	1	CD11c.	3.41788e-13	7.27868
ulm	WMC1140796	1	CD11c.	4.64349e-14	7.54364
ulm	WMC1140799	1	CD11c.	0.000402559	3.53863
ulm	WMC1140800	1	CD11c.	1.14299e-06	4.86584
ulm	WMC1140801	1	CD11c.	3.22002e-19	8.96437
ulm	WMC1140806	1	CD11c.	4.28519e-19	8.93278
ulm	WMC1140808	1	CD11c.	1.34106e-10	6.42373
ulm	WMC1140813	1	CD11c.	1.63362e-14	7.67879
ulm	WMC1140814	1	CD11c.	9.11126e-08	5.34436
ulm	WMC1140815	1	CD11c.	0.0301116	2.16868
ulm	WMC1140818	1	CD11c.	2.04471e-09	5.99527
ulm	WMC1140820	1	CD11c.	2.85468e-06	4.68152
ulm	WMC1140822	1	CD11c.	1.39464e-05	4.34511
ulm	WMC1140824	1	CD11c.	0.000357835	3.56961
ulm	WMC1140829	1	CD11c.	6.77003e-05	3.98455
ulm	WMC1140830	1	CD11c.	0.00068937	3.39397
ulm	WMC1140834	1	CD11c.	4.03954e-24	10.1356
ulm	WMC1140835	1	CD11c.	2.59163e-11	6.66953
ulm	WMC1140838	1	CD11c.	1.5913e-21	9.53294
ulm	WMC1140852	1	CD11c.	7.60272e-28	10.9441
ulm	WMC1140853	1	CD11c.	2.08818e-05	4.25563
ulm	WMC1140855	1	CD11c.	1.01604e-12	7.13007
ulm	WMC1140859	1	CD11c.	3.07649e-10	6.29609
ulm	WMC1140861	1	CD11c.	4.66731e-10	6.23108
ulm	WMC1140866	1	CD11c.	6.9833e-13	7.18155
ulm	WMC1140867	1	CD11c.	4.70698e-18	8.66339
ulm	WMC1140868	1	CD11c.	5.05804e-19	8.91439
ulm	WMC1140869	1	CD11c.	3.7608e-22	9.68177
ulm	WMC1140875	1	CD11c.	5.27985e-18	8.65027
ulm	WMC1140884	1	CD11c.	3.24969e-08	5.52825
ulm	WMC1140886	1	CD11c.	1.05411e-26	10.7026
ulm	WMC1140887	1	CD11c.	4.60265e-05	4.07528
ulm	WMC1140891	1	CD11c.	7.23955e-09	5.78622
ulm	WMC1140892	1	CD11c.	2.39182e-05	4.22515
ulm	WMC1140893	1	CD11c.	4.57991e-16	8.12474
ulm	WMC1140894	1	CD11c.	2.33044e-06	4.72295
ulm	WMC1140895	1	CD11c.	1.84025e-09	6.01238
ulm	WMC1140898	1	CD11c.	6.23165e-10	6.18561
ulm	WMC1140899	1	CD11c.	6.44743e-07	4.97792
ulm	WMC1140900	1	CD11c.	2.76448e-06	4.6881
ulm	WMC1140901	1	CD11c.	8.85785e-42	13.5537
ulm	WMC1140903	1	CD11c.	8.03765e-14	7.47172
ulm	WMC1140908	1	CD11c.	1.68589e-34	12.2585
ulm	WMC1140909	1	CD11c.	1.44282e-10	6.41258
ulm	WMC1140910	1	CD11c.	8.91175e-30	11.3409
ulm	WMC1140911	1	CD11c.	1.83501e-20	9.27536
ulm	WMC1140914	1	CD11c.	5.48113e-05	4.03443
ulm	WMC1140915	1	CD11c.	1.58206e-13	7.38201
ulm	WMC1140919	1	CD11c.	4.01814e-18	8.68142
ulm	WMC1140923	1	CD11c.	2.0158e-22	9.74543
ulm	WMC1140928	1	CD11c.	1.48461e-07	5.25517
ulm	WMC1140935	1	CD11c.	3.96946e-05	4.1096
ulm	WMC1140941	1	CD11c.	1.52272e-07	5.2505
ulm	WMC1140943	1	CD11c.	7.24002e-08	5.38588
ulm	WMC1140944	1	CD11c.	8.57263e-16	8.04825
ulm	WMC1140946	1	CD11c.	1.34374e-17	8.54287
ulm	WMC1140948	1	CD11c.	1.59785e-12	7.06743
ulm	WMC1140951	1	CD11c.	1.29918e-06	4.84044
ulm	WMC1140952	1	CD11c.	1.83677e-33	12.0629
ulm	WMC1140954	1	CD11c.	3.60678e-09	5.90229
ulm	WMC1140955	1	CD11c.	5.79953e-07	4.99839
ulm	WMC1140960	1	CD11c.	4.90047e-27	10.7735
ulm	WMC1140964	1	CD11c.	8.95671e-23	9.82763
ulm	WMC1140970	1	CD11c.	3.95344e-28	11.0033
ulm	WMC1140972	1	CD11c.	7.05715e-08	5.39048
ulm	WMC1140973	1	CD11c.	1.00079e-10	6.46815
ulm	WMC1140976	1	CD11c.	0.00208829	3.07753
ulm	WMC1140980	1	CD11c.	1.80349e-21	9.51992
ulm	WMC1140984	1	CD11c.	6.48235e-07	4.97687
ulm	WMC1140988	1	CD11c.	1.75037e-07	5.22477
ulm	WMC1140993	1	CD11c.	1.95983e-25	10.4278
ulm	WMC1140994	1	CD11c.	1.05315e-20	9.33446
ulm	WMC1140995	1	CD11c.	8.4515e-10	6.13733
ulm	WMC1140997	1	CD11c.	2.86881e-30	11.4399
ulm	WMC1140998	1	CD11c.	5.4769e-10	6.20596
ulm	WMC1140999	1	CD11c.	5.75741e-30	11.3792
ulm	WMC1141000	1	CD11c.	1.67701e-38	12.9863
ulm	WMC1141003	1	CD11c.	8.30647e-27	10.7247
ulm	WMC1141006	1	CD11c.	4.84486e-31	11.5936
ulm	WMC1141007	1	CD11c.	1.24322e-06	4.84919
ulm	WMC1141008	1	CD11c.	5.93396e-06	4.52919
ulm	WMC1141009	1	CD11c.	8.33365e-32	11.7437
ulm	WMC1141010	1	CD11c.	4.22236e-22	9.66991
ulm	WMC1141015	1	CD11c.	1.44218e-13	7.39434
ulm	WMC1141016	1	CD11c.	7.1301e-10	6.16432
ulm	WMC1141017	1	CD11c.	3.26095e-08	5.52764
ulm	WMC1141021	1	CD11c.	2.2854e-32	11.8529
ulm	WMC1141022	1	CD11c.	2.03436e-63	16.8335
ulm	WMC1141026	2	CD11c._TCRb.	0.000937362	3.37586
ulm	WMC1141028	2	CD11c._TCRb.	0.0215134	3.3203
ulm	WMC1141029	1	CD11c.	0.000464167	3.50085
ulm	WMC1141030	1	CD11c.	7.44128e-09	5.78159
ulm	WMC1141031	1	CD11c.	0.0240998	2.2556
ulm	WMC1141034	2	CD11c._TCRb.	0.00222967	3.14046
ulm	WMC1141035	2	CD11c._TCRb.	0.0195779	3.53625
ulm	WMC1141037	2	CD11c._TCRb.	0.00126057	3.33285
ulm	WMC1141039	1	CD11c.	5.82142e-05	4.02026
ulm	WMC1141040	2	CD11c._TCRb.	0.017807	2.74136
ulm	WMC1141041	2	CD11c._TCRb.	3.97921e-06	5.71323
ulm	WMC1141042	1	CD11c.	6.29416e-05	4.00183
ulm	WMC1141043	2	CD11c._TCRb.	0.000209083	3.7313
ulm	WMC1141044	2	CD11c._TCRb.	0.00316907	3.80608
ulm	WMC1141045	2	CD11c._TCRb.	1.65694e-06	5.42513
ulm	WMC1141046	2	CD11c._TCRb.	0.0102403	2.62385
ulm	WMC1141047	2	CD11c._TCRb.	7.87574e-05	5.06142
ulm	WMC1141050	2	CD11c._TCRb.	0.00069363	4.69642
ulm	WMC1141051	2	CD11c._TCRb.	1.97238e-07	5.21189
ulm	WMC1141052	1	CD11c.	3.99945e-23	9.90866
ulm	WMC1141053	2	CD11c._TCRb.	9.00848e-05	4.5606
ulm	WMC1141054	2	CD11c._TCRb.	0.0128638	3.28323
ulm	WMC1141055	2	CD11c._TCRb.	1.1631e-07	5.51071
ulm	WMC1141057	1	CD11c.	4.73077e-06	4.57686
ulm	WMC1141058	2	CD11c._TCRb.	0.0121703	3.9762
ulm	WMC1141061	2	CD11c._TCRb.	0.019654	4.64983
ulm	WMC1141063	2	CD11c._TCRb.	0.0227515	3.2782
ulm	WMC1141065	2	CD11c._TCRb.	5.81492e-07	5.66609
ulm	WMC1141066	2	CD11c._TCRb.	2.27742e-06	4.7323
ulm	WMC1141068	2	CD11c._TCRb.	1.93035e-07	5.79887
ulm	WMC1141070	2	CD11c._TCRb.	0.0175031	2.52108
ulm	WMC1141071	1	CD11c.	1.81027e-11	6.72203
ulm	WMC1141075	1	CD11c.	1.62907e-25	10.4454
ulm	WMC1141076	2	CD11c._TCRb.	0.00106101	4.08718
ulm	WMC1141079	1	CD11c.	5.1903e-25	10.3347
ulm	WMC1141081	2	CD11c._TCRb.	6.01034e-13	7.24798
ulm	WMC1141082	1	CD11c.	6.96592e-07	4.96292
ulm	WMC1141083	1	CD11c.	0.000337873	3.58462
ulm	WMC1141085	2	CD11c._TCRb.	0.0035118	2.97706
ulm	WMC1141087	2	CD11c._TCRb.	0.000763078	4.56995
ulm	WMC1141089	2	CD11c._TCRb.	0.000946524	4.07779
ulm	WMC1141091	1	CD11c.	3.03328e-11	6.64637
ulm	WMC1141092	2	CD11c._TCRb.	0.00908791	4.68956
ulm	WMC1141093	2	CD11c._TCRb.	0.0233095	2.27968
ulm	WMC1141096	1	CD11c.	2.339e-16	8.20595
ulm	WMC1141098	2	CD11c._TCRb.	0.00364433	3.88857
ulm	WMC1141099	1	CD11c.	0.00039357	3.54459
ulm	WMC1141100	1	CD11c.	0.0289876	2.18372
ulm	WMC1141101	2	CD11c._TCRb.	0.00336577	4.17773
ulm	WMC1141103	2	CD11c._TCRb.	0.000476198	4.0697
ulm	WMC1141104	2	CD11c._TCRb.	7.94605e-06	7.58559
ulm	WMC1141105	2	CD11c._TCRb.	0.0028781	6.74002
ulm	WMC1141107	2	CD11c._TCRb.	0.00540842	3.32223
ulm	WMC1141108	2	CD11c._TCRb.	0.00237956	4.36084
ulm	WMC1141109	1	CD11c.	1.97309e-23	9.97915
ulm	WMC1141110	2	CD11c._TCRb.	6.82522e-08	5.40941
ulm	WMC1141111	2	CD11c._TCRb.	0.0166488	2.46617
ulm	WMC1141112	1	CD11c.	1.98675e-10	6.36362
ulm	WMC1141113	2	CD11c._TCRb.	1.82458e-05	5.12782
ulm	WMC1141115	2	CD11c._TCRb.	0.0012019	6.10364
ulm	WMC1141116	2	CD11c._TCRb.	2.82183e-06	5.01043
ulm	WMC1141119	1	CD11c.	8.30391e-26	10.5093
ulm	WMC1141120	1	CD11c.	1.92346e-05	4.27399
ulm	WMC1141121	1	CD11c.	0.00062182	3.42212
ulm	WMC1141124	2	CD11c._TCRb.	0.0107512	5.55059
ulm	WMC1141125	2	CD11c._TCRb.	0.0074383	4.48768
ulm	WMC1141127	2	CD11c._TCRb.	0.0233668	2.28028
ulm	WMC1141131	2	CD11c._TCRb.	0.000613372	4.22584
ulm	WMC1141132	1	CD11c.	0.00418291	2.86415
ulm	WMC1141135	2	CD11c._TCRb.	8.11708e-08	6.83776
ulm	WMC1141137	2	CD11c._TCRb.	0.0090936	3.78834
ulm	WMC1141139	1	CD11c.	1.83156e-37	12.8014
ulm	WMC1141140	1	CD11c.	5.71594e-14	7.51648
ulm	WMC1141144	1	CD11c.	0.0299425	2.17091
ulm	WMC1141145	2	CD11c._TCRb.	0.00813387	3.3394
ulm	WMC1141147	1	CD11c.	1.85794e-06	4.76883
ulm	WMC1141148	1	CD11c.	1.40861e-05	4.34292
ulm	WMC1141149	1	CD11c.	0.000778689	3.36046
ulm	WMC1141150	2	CD11c._TCRb.	0.0113439	4.21521
ulm	WMC1141156	2	CD11c._TCRb.	0.0163378	3.11336
ulm	WMC1141157	1	CD11c.	0.00204484	3.08379
ulm	WMC1141158	1	CD11c.	4.52532e-06	4.58615
ulm	WMC1141159	2	CD11c._TCRb.	9.44445e-05	4.21812
ulm	WMC1141160	1	CD11c.	5.63659e-09	5.82817
ulm	WMC1141164	2	CD11c._TCRb.	0.0132209	2.51032
ulm	WMC1141165	2	CD11c._TCRb.	3.80125e-06	5.69095
ulm	WMC1141166	2	CD11c._TCRb.	9.15287e-05	7.22052
ulm	WMC1141169	2	CD11c._TCRb.	0.0160302	2.41265
ulm	WMC1141170	2	CD11c._TCRb.	0.00529871	2.89796
ulm	WMC1141171	2	CD11c._TCRb.	0.00274072	3.51817
ulm	WMC1141172	2	CD11c._TCRb.	0.0235095	3.40639
ulm	WMC1141173	1	CD11c.	0.00255844	3.01649
ulm	WMC1141175	1	CD11c.	4.86776e-17	8.39269
ulm	WMC1141177	2	CD11c._TCRb.	4.18178e-05	4.52747
ulm	WMC1141179	2	CD11c._TCRb.	0.00779853	4.75355
ulm	WMC1141180	2	CD11c._TCRb.	3.58772e-05	5.43933
ulm	WMC1141181	1	CD11c.	5.78986e-22	9.63749
ulm	WMC1141183	2	CD11c._TCRb.	0.00477748	2.87878
ulm	WMC1141184	2	CD11c._TCRb.	0.00230536	5.98746
ulm	WMC1141187	2	CD11c._TCRb.	0.0018786	4.63535
ulm	WMC1141192	1	CD11c.	1.4556e-08	5.66761
ulm	WMC1141194	2	CD11c._TCRb.	0.000552124	6.61895
ulm	WMC1141195	2	CD11c._TCRb.	9.18719e-05	7.04471
ulm	WMC1141196	1	CD11c.	5.41739e-05	4.03718
ulm	WMC1141197	2	CD11c._TCRb.	0.0220619	3.79515
ulm	WMC1141198	2	CD11c._TCRb.	6.83833e-06	4.63269
ulm	WMC1141199	2	CD11c._TCRb.	9.93102e-08	5.38453
ulm	WMC1141200	2	CD11c._TCRb.	0.00016491	4.79579
ulm	WMC1141201	2	CD11c._TCRb.	0.0239519	5.53115
ulm	WMC1141204	2	CD11c._TCRb.	0.0114371	2.66189
ulm	WMC1141205	2	CD11c._TCRb.	0.00732981	2.82965
ulm	WMC1141206	2	CD11c._TCRb.	0.00874893	5.53815
ulm	WMC1141208	2	CD11c._TCRb.	0.00239367	3.80248
ulm	WMC1141209	1	CD11c.	5.40808e-29	11.1816
ulm	WMC1141210	2	CD11c._TCRb.	1.31224e-06	4.86592
ulm	WMC1141211	2	CD11c._TCRb.	2.90863e-06	4.69838
ulm	WMC1141212	2	CD11c._TCRb.	4.4524e-05	5.82626
ulm	WMC1141214	2	CD11c._TCRb.	0.000130634	4.23448
ulm	WMC1141215	1	CD11c.	1.87146e-07	5.21237
ulm	WMC1141216	2	CD11c._TCRb.	0.00179005	3.94934
ulm	WMC1141217	2	CD11c._TCRb.	4.17755e-06	4.64235
ulm	WMC1141218	1	CD11c.	6.14498e-20	9.14542
ulm	WMC1141219	1	CD11c.	2.86353e-61	16.5365
ulm	WMC1141220	1	CD11c.	0.0259595	2.22688
ulm	WMC1141221	1	CD11c.	8.44925e-05	3.93159
ulm	WMC1141223	2	CD11c._TCRb.	0.00011625	3.94967
ulm	WMC1141225	2	CD11c._TCRb.	0.000109947	6.09073
ulm	WMC1141227	2	CD11c._TCRb.	0.0134974	3.9332
ulm	WMC1141229	1	CD11c.	1.1827e-16	8.28758
ulm	WMC1141230	2	CD11c._TCRb.	0.015515	2.96329
ulm	WMC1141233	2	CD11c._TCRb.	0.00841901	4.60183
ulm	WMC1141237	2	CD11c._TCRb.	0.00948372	4.60243
ulm	WMC1141238	2	CD11c._TCRb.	0.00158511	3.34646
ulm	WMC1141241	2	CD11c._TCRb.	0.000477837	4.53346
ulm	WMC1141243	2	CD11c._TCRb.	0.0115023	3.51048
ulm	WMC1141244	1	CD11c.	2.96999e-07	5.12601
ulm	WMC1141248	1	CD11c.	2.82203e-24	10.1707
ulm	WMC1141250	2	CD11c._TCRb.	0.0014995	3.45487
ulm	WMC1141253	1	CD11c.	2.49531e-06	4.70903
ulm	WMC1141254	2	CD11c._TCRb.	0.0157488	2.95134
ulm	WMC1141256	1	CD11c.	0.00214372	3.06972
ulm	WMC1141258	2	CD11c._TCRb.	0.00234061	3.50323
ulm	WMC1141259	2	CD11c._TCRb.	0.000393715	3.95881
ulm	WMC1141261	2	CD11c._TCRb.	2.59399e-05	5.30446
ulm	WMC1141265	2	CD11c._TCRb.	0.00282032	3.58639
ulm	WMC1141267	2	CD11c._TCRb.	0.00192806	4.12629
ulm	WMC1141269	2	CD11c._TCRb.	0.0180792	4.50604
ulm	WMC1141270	2	CD11c._TCRb.	5.02299e-06	4.72605
ulm	WMC1141271	2	CD11c._TCRb.	9.3052e-07	8.09257
ulm	WMC1141274	2	CD11c._TCRb.	0.000636403	3.44765
ulm	WMC1141275	2	CD11c._TCRb.	0.0148214	4.15966
ulm	WMC1141277	2	CD11c._TCRb.	0.00311971	2.96164
ulm	WMC1141278	1	CD11c.	0.000182478	3.74238
ulm	WMC1141280	2	CD11c._TCRb.	0.0192374	5.1902
ulm	WMC1141282	1	CD11c.	1.5028e-23	10.0062
ulm	WMC1141285	2	CD11c._TCRb.	0.0062878	2.85782
ulm	WMC1141288	2	CD11c._TCRb.	0.000388114	3.72488
ulm	WMC1141289	2	CD11c._TCRb.	3.71052e-07	7.15781
ulm	WMC1141291	2	CD11c._TCRb.	0.00124131	8.36532
ulm	WMC1141292	2	CD11c._TCRb.	0.000503313	4.98498
ulm	WMC1141293	1	CD11c.	3.28921e-18	8.70419
ulm	WMC1141295	1	CD11c.	2.82843e-23	9.94329
ulm	WMC1141296	2	CD11c._TCRb.	0.00782829	7.42411
ulm	WMC1141297	1	CD11c.	0.00548691	2.77708
ulm	WMC1141298	2	CD11c._TCRb.	0.00542363	5.06646
ulm	WMC1141299	2	CD11c._TCRb.	0.00157435	5.40827
ulm	WMC1141301	2	CD11c._TCRb.	0.0147549	3.23488
ulm	WMC1141304	2	CD11c._TCRb.	0.00679963	2.73013
ulm	WMC1141306	2	CD11c._TCRb.	0.000134109	6.4248
ulm	WMC1141307	2	CD11c._TCRb.	0.00898135	3.34028
ulm	WMC1141308	1	CD11c.	0.00415388	2.86636
ulm	WMC1141309	2	CD11c._TCRb.	5.40371e-05	4.82343
ulm	WMC1141310	2	CD11c._TCRb.	0.000839922	3.71626
ulm	WMC1141312	2	CD11c._TCRb.	1.13875e-07	5.3389
ulm	WMC1141315	1	CD11c.	0.0366789	2.08937
ulm	WMC1141317	1	CD11c.	0.0222035	2.28694
ulm	WMC1141319	2	CD11c._TCRb.	0.00102865	3.92957
ulm	WMC1141322	1	CD11c.	0.000264708	3.64784
ulm	WMC1141327	2	CD11c._TCRb.	0.0198124	2.33206
ulm	WMC1141328	2	CD11c._TCRb.	0.00240754	3.80722
ulm	WMC1141329	2	CD11c._TCRb.	0.00452308	2.83933
ulm	WMC1141331	2	CD11c._TCRb.	3.38957e-07	5.88004
ulm	WMC1141333	2	CD11c._TCRb.	9.50741e-06	4.73063
ulm	WMC1141334	1	CD11c.	2.95788e-07	5.12678
ulm	WMC1141335	1	CD11c.	9.14251e-09	5.74684
ulm	WMC1141336	2	CD11c._TCRb.	1.75314e-05	4.55188
ulm	WMC1141337	2	CD11c._TCRb.	0.000257056	3.6623
ulm	WMC1141338	1	CD11c.	5.51667e-17	8.37795
ulm	WMC1141339	1	CD11c.	6.32038e-09	5.80901
ulm	WMC1141341	1	CD11c.	2.65869e-13	7.31253
ulm	WMC1141342	1	CD11c.	1.98938e-15	7.94442
ulm	WMC1141343	1	CD11c.	8.325e-10	6.13973
ulm	WMC1141346	2	CD11c._TCRb.	0.00418379	3.63171
ulm	WMC1141347	1	CD11c.	0.00238121	3.03819
ulm	WMC1141348	2	CD11c._TCRb.	0.00484301	2.96837
ulm	WMC1141350	1	CD11c.	0.0352544	2.10548
ulm	WMC1141353	2	CD11c._TCRb.	0.00959365	2.65657
ulm	WMC1141356	1	CD11c.	5.36107e-05	4.03963
ulm	WMC1141357	2	CD11c._TCRb.	0.000194506	3.72631
ulm	WMC1141358	2	CD11c._TCRb.	0.0058172	4.38979
ulm	WMC1141360	2	CD11c._TCRb.	0.0138011	5.95054
ulm	WMC1141361	2	CD11c._TCRb.	2.14806e-13	7.80946
ulm	WMC1141363	2	CD11c._TCRb.	0.0123728	4.50265
ulm	WMC1141366	2	CD11c._TCRb.	0.012406	2.54708
ulm	WMC1141368	1	CD11c.	0.0234518	2.26606
ulm	WMC1141371	2	CD11c._TCRb.	0.00474268	3.40171
ulm	WMC1141372	1	CD11c.	1.76003e-11	6.72614
ulm	WMC1141373	2	CD11c._TCRb.	0.00329979	5.98257
ulm	WMC1141376	2	CD11c._TCRb.	2.36929e-05	7.09845
ulm	WMC1141379	1	CD11c.	0.000304505	3.61168
ulm	WMC1141382	1	CD11c.	2.4506e-07	5.16212
ulm	WMC1141383	1	CD11c.	7.06472e-06	4.49218
ulm	WMC1141384	1	CD11c.	6.1865e-21	9.39075
ulm	WMC1141386	2	CD11c._TCRb.	0.000110942	6.53077
ulm	WMC1141387	2	CD11c._TCRb.	3.95811e-07	5.77012
ulm	WMC1141389	1	CD11c.	0.0022167	3.0597
ulm	WMC1141390	2	CD11c._TCRb.	0.00318022	3.01679
ulm	WMC1141391	2	CD11c._TCRb.	0.000788081	5.40366
ulm	WMC1141392	1	CD11c.	1.32113e-09	6.06589
ulm	WMC1141393	2	CD11c._TCRb.	0.000231345	8.37742
ulm	WMC1141395	1	CD11c.	0.00304702	2.96309
ulm	WMC1141398	2	CD11c._TCRb.	0.00201999	5.15549
ulm	WMC1141399	2	CD11c._TCRb.	2.28699e-05	4.69071
ulm	WMC1141400	2	CD11c._TCRb.	0.00102461	4.13286
ulm	WMC1141401	2	CD11c._TCRb.	0.000183866	3.80266
ulm	WMC1141402	2	CD11c._TCRb.	3.013e-13	7.9235
ulm	WMC1141403	2	CD11c._TCRb.	3.51845e-07	8.76786
ulm	WMC1141405	1	CD11c.	1.33339e-09	6.06441
ulm	WMC1141407	1	CD11c.	0.0348187	2.11052
ulm	WMC1141409	1	CD11c.	1.93432e-07	5.20624
ulm	WMC1141410	1	CD11c.	4.43704e-44	13.9384
ulm	WMC1141411	1	CD11c.	1.54206e-11	6.74537
ulm	WMC1141412	1	CD11c.	1.67239e-25	10.4429
ulm	WMC1141414	1	CD11c.	1.85633e-16	8.2337
ulm	WMC1141415	1	CD11c.	4.10577e-10	6.25114
ulm	WMC1141417	1	CD11c.	2.35742e-08	5.58434
ulm	WMC1141418	1	CD11c.	4.29719e-48	14.5858
ulm	WMC1141419	1	CD11c.	4.58568e-39	13.0855
ulm	WMC1141420	1	CD11c.	9.68174e-26	10.4948
ulm	WMC1141421	1	CD11c.	5.85693e-05	4.01883
ulm	WMC1141422	1	CD11c.	2.4172e-15	7.92021
ulm	WMC1141423	1	CD11c.	1.17296e-19	9.07518
ulm	WMC1141424	1	CD11c.	1.01634e-18	8.83661
ulm	WMC1141425	1	CD11c.	2.69705e-07	5.14414
ulm	WMC1141426	1	CD11c.	1.60098e-27	10.8762
ulm	WMC1141427	1	CD11c.	0.00396474	2.88108
ulm	WMC1141428	1	CD11c.	5.34656e-22	9.64568
ulm	WMC1141429	1	CD11c.	4.18114e-63	16.7905
ulm	WMC1141430	1	CD11c.	0.013407	2.47285
ulm	WMC1141431	1	CD11c.	5.92608e-05	4.01606
ulm	WMC1141433	1	CD11c.	1.03391e-10	6.46322
ulm	WMC1141434	1	CD11c.	1.72049e-66	17.2495
ulm	WMC1141435	1	CD11c.	8.61166e-11	6.49084
ulm	WMC1141436	1	CD11c.	1.28104e-28	11.1047
ulm	WMC1141437	1	CD11c.	1.49736e-25	10.4534
ulm	WMC1141438	1	CD11c.	1.07762e-10	6.45695
ulm	WMC1141439	1	CD11c.	2.94019e-46	14.2933
ulm	WMC1141441	1	CD11c.	1.05493e-08	5.72257
ulm	WMC1141442	1	CD11c.	6.96684e-07	4.96289
ulm	WMC1141443	1	CD11c.	1.80626e-15	7.9564
ulm	WMC1141444	1	CD11c.	1.47756e-11	6.75158
ulm	WMC1141445	1	CD11c.	1.52315e-21	9.53749
ulm	WMC1141449	1	CD11c.	0.00178375	3.12422
ulm	WMC1141450	1	CD11c.	9.29586e-17	8.31622
ulm	WMC1141453	1	CD11c.	4.53735e-05	4.0786
ulm	WMC1141454	1	CD11c.	9.21402e-06	4.43528
ulm	WMC1141455	1	CD11c.	3.47918e-06	4.64079
ulm	WMC1141456	1	CD11c.	0.0236279	2.26319
ulm	WMC1141457	1	CD11c.	1.10654e-38	13.0182
ulm	WMC1141460	1	CD11c.	6.33455e-21	9.38826
ulm	WMC1141461	1	CD11c.	1.48233e-19	9.04961
ulm	WMC1141462	1	CD11c.	1.03373e-10	6.46325
ulm	WMC1141463	1	CD11c.	4.13647e-39	13.0934
ulm	WMC1141464	1	CD11c.	1.05544e-16	8.30113
ulm	WMC1141465	1	CD11c.	5.97722e-06	4.52766
ulm	WMC1141466	1	CD11c.	2.42107e-27	10.8384
ulm	WMC1141467	1	CD11c.	0.000477262	3.49342
ulm	WMC1141468	1	CD11c.	0.000412139	3.53241
ulm	WMC1141469	1	CD11c.	8.77114e-28	10.9311
ulm	WMC1141472	1	CD11c.	2.67165e-05	4.20016
ulm	WMC1141473	1	CD11c.	2.43619e-06	4.71392
ulm	WMC1141474	1	CD11c.	0.00442201	2.8465
ulm	WMC1141475	1	CD11c.	2.6831e-18	8.72729
ulm	WMC1141476	1	CD11c.	0.0398573	2.05528
ulm	WMC1141477	1	CD11c.	2.18244e-06	4.73628
ulm	WMC1141478	1	CD11c.	8.77351e-06	4.44582
ulm	WMC1141479	1	CD11c.	1.34533e-19	9.06021
ulm	WMC1141480	1	CD11c.	9.34533e-08	5.33976
ulm	WMC1141481	1	CD11c.	4.06379e-16	8.13924
ulm	WMC1141482	1	CD11c.	1.52089e-09	6.04321
ulm	WMC1141483	1	CD11c.	6.43497e-07	4.97829
ulm	WMC1141484	1	CD11c.	1.50398e-13	7.38876
ulm	WMC1141486	1	CD11c.	1.54479e-25	10.4505
ulm	WMC1141487	1	CD11c.	0.000102383	3.88517
ulm	WMC1141488	1	CD11c.	1.40313e-06	4.82512
ulm	WMC1141489	1	CD11c.	0.000346821	3.57779
ulm	WMC1141490	1	CD11c.	4.83339e-09	5.85379
ulm	WMC1141491	1	CD11c.	2.48898e-22	9.72395
ulm	WMC1141492	1	CD11c.	5.71173e-06	4.53725
ulm	WMC1141494	1	CD11c.	3.94293e-20	9.19333
ulm	WMC1141495	1	CD11c.	1.7547e-09	6.02009
ulm	WMC1141496	1	CD11c.	1.15297e-14	7.72336
ulm	WMC1141497	1	CD11c.	1.07971e-09	6.09826
ulm	WMC1141498	1	CD11c.	1.6545e-16	8.24749
ulm	WMC1141499	1	CD11c.	1.22505e-09	6.07803
ulm	WMC1141501	1	CD11c.	1.04698e-15	8.02371
ulm	WMC1141502	1	CD11c.	7.85808e-10	6.1489
ulm	WMC1141503	1	CD11c.	7.65183e-15	7.77548
ulm	WMC1141504	1	CD11c.	1.35811e-14	7.70245
ulm	WMC1141505	1	CD11c.	3.46966e-11	6.62653
ulm	WMC1141506	1	CD11c.	7.01283e-17	8.34962
ulm	WMC1141507	1	CD11c.	4.05093e-05	4.1049
ulm	WMC1141508	1	CD11c.	4.86135e-09	5.85283
ulm	WMC1141513	1	CD11c.	7.3748e-14	7.48304
ulm	WMC1141514	1	CD11c.	2.53724e-18	8.73363
ulm	WMC1141515	1	CD11c.	1.11482e-10	6.4518
ulm	WMC1141516	1	CD11c.	2.31143e-06	4.72462
ulm	WMC1141518	1	CD11c.	1.40122e-11	6.75928
ulm	WMC1141519	1	CD11c.	1.11771e-20	9.32815
ulm	WMC1141521	1	CD11c.	2.47912e-08	5.57558
ulm	WMC1141522	1	CD11c.	1.57566e-19	9.04293
ulm	WMC1141524	1	CD11c.	5.37392e-13	7.21731
ulm	WMC1141525	1	CD11c.	2.21626e-05	4.24229
ulm	WMC1141526	1	CD11c.	2.67405e-09	5.95148
ulm	WMC1141528	1	CD11c.	1.54352e-10	6.40229
ulm	WMC1141529	1	CD11c.	2.73965e-27	10.827
ulm	WMC1141531	1	CD11c.	0.00342788	2.92664
ulm	WMC1141532	1	CD11c.	2.69396e-19	8.98404
ulm	WMC1141538	1	CD11c.	1.1677e-35	12.4736
ulm	WMC1141539	1	CD11c.	0.00011352	3.86001
ulm	WMC1141541	1	CD11c.	1.00556e-06	4.89113
ulm	WMC1141544	1	CD11c.	4.60242e-12	6.91893
ulm	WMC1141546	1	CD11c.	1.46196e-45	14.1808
ulm	WMC1141547	1	CD11c.	3.56057e-09	5.90442
ulm	WMC1141548	1	CD11c.	3.25964e-13	7.28508
ulm	WMC1141550	1	CD11c.	1.32017e-17	8.54492
ulm	WMC1141552	1	CD11c.	5.2017e-41	13.4227
ulm	WMC1141557	1	CD11c.	2.66064e-21	9.47936
ulm	WMC1141559	1	CD11c.	1.36054e-12	7.08974
ulm	WMC1141560	1	CD11c.	1.09935e-05	4.39707
ulm	WMC1141561	1	CD11c.	4.43445e-15	7.84432
ulm	WMC1141563	1	CD11c.	1.85002e-07	5.21451
ulm	WMC1141565	1	CD11c.	0.000663922	3.40426
ulm	WMC1141567	1	CD11c.	8.68676e-05	3.92492
ulm	WMC1141569	1	CD11c.	0.00497268	2.80892
ulm	WMC1141570	1	CD11c.	1.21294e-13	7.41733
ulm	WMC1141571	1	CD11c.	7.99368e-22	9.60426
ulm	WMC1141572	1	CD11c.	0.00019246	3.72898
ulm	WMC1141573	1	CD11c.	2.34077e-09	5.97324
ulm	WMC1141575	1	CD11c.	6.20934e-18	8.63172
ulm	WMC1141576	1	CD11c.	1.57115e-36	12.6329
ulm	WMC1141577	1	CD11c.	0.0355489	2.1021
ulm	WMC1141578	1	CD11c.	0.0242302	2.25352
ulm	WMC1141579	1	CD11c.	3.03937e-10	6.29797
ulm	WMC1141580	1	CD11c.	1.18059e-18	8.81983
ulm	WMC1141581	1	CD11c.	3.20294e-09	5.92186
ulm	WMC1141583	1	CD11c.	5.07474e-16	8.11227
ulm	WMC1141585	1	CD11c.	8.4265e-28	10.9347
ulm	WMC1141586	1	CD11c.	1.31347e-05	4.35826
ulm	WMC1141587	1	CD11c.	1.46191e-23	10.0089
ulm	WMC1141588	1	CD11c.	1.37779e-16	8.26937
ulm	WMC1141591	1	CD11c.	7.31418e-14	7.48413
ulm	WMC1141592	1	CD11c.	9.6308e-10	6.11653
ulm	WMC1141593	1	CD11c.	4.73996e-31	11.5955
ulm	WMC1141594	1	CD11c.	8.52172e-32	11.7418
ulm	WMC1141595	1	CD11c.	1.28179e-29	11.309
ulm	WMC1141596	1	CD11c.	1.1983e-11	6.78193
ulm	WMC1141597	1	CD11c.	0.00343537	2.92596
ulm	WMC1141598	1	CD11c.	3.10306e-52	15.2254
ulm	WMC1141599	1	CD11c.	9.3302e-13	7.14181
ulm	WMC1141600	1	CD11c.	2.7181e-32	11.8383
ulm	WMC1141601	1	CD11c.	5.257e-50	14.8845
ulm	WMC1141603	1	CD11c.	6.8322e-07	4.96668
ulm	WMC1141604	1	CD11c.	0.00112235	3.25809
ulm	WMC1141605	1	CD11c.	2.2987e-20	9.25127
ulm	WMC1141606	1	CD11c.	9.30134e-11	6.47921
ulm	WMC1141607	1	CD11c.	4.25958e-21	9.43004
ulm	WMC1141609	1	CD11c.	9.65017e-06	4.4253
ulm	WMC1141611	1	CD11c.	0.00741236	2.67783
ulm	WMC1141613	1	CD11c.	7.69455e-39	13.046
ulm	WMC1141614	1	CD11c.	0.0118015	2.51811
ulm	WMC1141617	1	CD11c.	2.33723e-13	7.32984
ulm	WMC1141621	1	CD11c.	0.00917003	2.60575
ulm	WMC1141623	1	CD11c.	4.19223e-35	12.3711
ulm	WMC1141624	1	CD11c.	1.77032e-07	5.22267
ulm	WMC1141625	1	CD11c.	1.66217e-06	4.79123
ulm	WMC1141626	1	CD11c.	8.9181e-10	6.12878
ulm	WMC1141627	1	CD11c.	0.00506151	2.80321
ulm	WMC1141630	1	CD11c.	5.7116e-53	15.3361
ulm	WMC1141631	1	CD11c.	6.10745e-14	7.5078
ulm	WMC1141632	1	CD11c.	3.29378e-11	6.63422
ulm	WMC1141633	1	CD11c.	9.02744e-13	7.14634
ulm	WMC1141634	1	CD11c.	3.41235e-11	6.62899
ulm	WMC1141638	1	CD11c.	1.29985e-25	10.4668
ulm	WMC1141640	1	CD11c.	3.27916e-07	5.10731
ulm	WMC1141641	1	CD11c.	6.35839e-18	8.629
ulm	WMC1141642	1	CD11c.	5.13883e-05	4.04956
ulm	WMC1141645	1	CD11c.	0.000110601	3.86637
ulm	WMC1141646	1	CD11c.	1.31703e-13	7.40641
ulm	WMC1141649	1	CD11c.	1.10324e-13	7.4299
ulm	WMC1141650	1	CD11c.	1.47269e-07	5.25666
ulm	WMC1141652	1	CD11c.	3.89409e-25	10.3622
ulm	WMC1141653	1	CD11c.	2.40824e-20	9.24629
ulm	WMC1141654	1	CD11c.	7.29033e-12	6.85341
ulm	WMC1141657	1	CD11c.	9.49546e-21	9.34544
ulm	WMC1141658	1	CD11c.	3.56259e-08	5.51209
ulm	WMC1141660	1	CD11c.	5.88403e-25	10.3226
ulm	WMC1141661	1	CD11c.	2.96847e-21	9.46791
ulm	WMC1141662	1	CD11c.	4.6837e-07	5.03947
ulm	WMC1141663	1	CD11c.	1.08232e-08	5.71821
ulm	WMC1141666	1	CD11c.	0.00269958	3.00017
ulm	WMC1141667	1	CD11c.	0.0141684	2.45305
ulm	WMC1141668	1	CD11c.	0.000609374	3.42761
ulm	WMC1141671	1	CD11c.	1.76069e-11	6.72608
ulm	WMC1141672	1	CD11c.	4.96124e-24	10.1155
ulm	WMC1141673	1	CD11c.	5.1292e-05	4.04999
ulm	WMC1141674	1	CD11c.	0.014621	2.44171
ulm	WMC1141675	1	CD11c.	0.000637416	3.41538
ulm	WMC1141676	1	CD11c.	1.80243e-16	8.23724
ulm	WMC1141677	1	CD11c.	6.69308e-21	9.38244
ulm	WMC1141678	1	CD11c.	7.6859e-46	14.226
ulm	WMC1141679	1	CD11c.	1.8544e-53	15.4093
ulm	WMC1141680	1	CD11c.	8.72069e-16	8.04615
ulm	WMC1141682	1	CD11c.	2.07801e-07	5.19291
ulm	WMC1141683	1	CD11c.	5.65373e-16	8.09912
ulm	WMC1141684	1	CD11c.	1.18559e-11	6.78347
ulm	WMC1141685	1	CD11c.	1.16833e-15	8.01022
ulm	WMC1141687	1	CD11c.	0.00250567	3.0228
ulm	WMC1141688	1	CD11c.	1.11212e-08	5.71359
ulm	WMC1141689	1	CD11c.	6.98612e-12	6.8595
ulm	WMC1141691	1	CD11c.	1.32439e-10	6.42563
ulm	WMC1141692	1	CD11c.	1.84164e-24	10.2123
ulm	WMC1141693	1	CD11c.	4.5555e-06	4.58476
ulm	WMC1141694	1	CD11c.	2.37245e-06	4.71932
ulm	WMC1141695	1	CD11c.	0.00173546	3.13229
ulm	WMC1141696	1	CD11c.	0.016923	2.38845
ulm	WMC1141697	1	CD11c.	5.35377e-08	5.43993
ulm	WMC1141698	1	CD11c.	7.6556e-13	7.16897
ulm	WMC1141699	1	CD11c.	4.75751e-10	6.22808
ulm	WMC1141701	1	CD11c.	1.18033e-20	9.32236
ulm	WMC1141702	1	CD11c.	6.09137e-06	4.52365
ulm	WMC1141705	1	CD11c.	6.26782e-25	10.3165
ulm	WMC1141706	1	CD11c.	1.08378e-07	5.31282
ulm	WMC1141707	1	CD11c.	1.825e-14	7.66457
ulm	WMC1141708	1	CD11c.	7.08487e-18	8.6166
ulm	WMC1141709	1	CD11c.	1.72532e-07	5.22744
ulm	WMC1141710	1	CD11c.	1.27582e-27	10.8969
ulm	WMC1141711	1	CD11c.	1.96402e-14	7.65513
ulm	WMC1141713	1	CD11c.	5.25262e-27	10.7671
ulm	WMC1141714	1	CD11c.	0.0014585	3.18298
ulm	WMC1141715	1	CD11c.	0.00812691	2.64685
ulm	WMC1141716	1	CD11c.	5.69001e-09	5.82659
ulm	WMC1141719	1	CD11c.	6.44691e-09	5.80569
ulm	WMC1141720	1	CD11c.	2.36704e-25	10.4098
ulm	WMC1141722	1	CD11c.	7.09251e-06	4.49134
ulm	WMC1141723	1	CD11c.	5.36726e-13	7.21748
ulm	WMC1141724	1	CD11c.	4.95853e-17	8.39052
ulm	WMC1141727	1	CD11c.	1.5711e-16	8.25368
ulm	WMC1141728	1	CD11c.	8.89974e-22	9.59317
ulm	WMC1141729	1	CD11c.	1.21893e-32	11.9056
ulm	WMC1141731	1	CD11c.	1.85445e-11	6.71852
ulm	WMC1141732	1	CD11c.	7.73131e-31	11.5534
ulm	WMC1141733	1	CD11c.	3.67638e-08	5.50655
ulm	WMC1141734	1	CD11c.	6.7713e-05	3.9845
ulm	WMC1141736	1	CD11c.	1.07106e-22	9.80956
ulm	WMC1141737	1	CD11c.	1.64458e-06	4.79336
ulm	WMC1141738	1	CD11c.	0.0110223	2.54208
ulm	WMC1141739	1	CD11c.	5.6845e-29	11.1772
ulm	WMC1141740	1	CD11c.	1.13362e-10	6.44927
ulm	WMC1141745	1	CD11c.	2.05783e-06	4.74819
ulm	WMC1141746	1	CD11c.	9.96587e-08	5.32809
ulm	WMC1141747	1	CD11c.	6.87431e-07	4.96549
ulm	WMC1141748	1	CD11c.	1.41431e-07	5.2641
ulm	WMC1141749	1	CD11c.	1.08633e-09	6.09729
ulm	WMC1141750	1	CD11c.	2.6509e-05	4.20193
ulm	WMC1141751	1	CD11c.	0.00261444	3.00992
ulm	WMC1141752	1	CD11c.	5.94396e-07	4.99364
ulm	WMC1141754	1	CD11c.	0.000872031	3.32905
ulm	WMC1141755	1	CD11c.	3.04845e-14	7.59836
ulm	WMC1141757	1	CD11c.	5.88562e-18	8.63785
ulm	WMC1141759	1	CD11c.	1.6654e-16	8.24671
ulm	WMC1141762	1	CD11c.	8.00875e-20	9.1167
ulm	WMC1141763	1	CD11c.	1.17936e-14	7.72047
ulm	WMC1141764	1	CD11c.	4.73669e-15	7.83603
ulm	WMC1141765	1	CD11c.	6.87476e-16	8.07526
ulm	WMC1141766	1	CD11c.	2.03608e-29	11.2682
ulm	WMC1141768	1	CD11c.	5.94085e-06	4.52895
ulm	WMC1141770	1	CD11c.	1.04368e-07	5.31969
ulm	WMC1141771	1	CD11c.	6.64941e-25	10.3108
ulm	WMC1141772	1	CD11c.	1.87297e-14	7.66123
ulm	WMC1141773	1	CD11c.	5.02181e-09	5.84742
ulm	WMC1141774	1	CD11c.	6.04299e-31	11.5746
ulm	WMC1141775	1	CD11c.	2.0588e-51	15.1005
ulm	WMC1141776	1	CD11c.	0.000102109	3.88582
ulm	WMC1141777	1	CD11c.	3.03229e-13	7.29483
ulm	WMC1141778	1	CD11c.	1.50491e-38	12.9946
ulm	WMC1141779	1	CD11c.	3.30825e-12	6.9656
ulm	WMC1141780	1	CD11c.	0.00393438	2.8835
ulm	WMC1141781	1	CD11c.	6.99313e-20	9.13142
ulm	WMC1141782	1	CD11c.	8.26627e-08	5.36198
ulm	WMC1141783	1	CD11c.	3.11914e-25	10.3835
ulm	WMC1141784	1	CD11c.	2.38082e-14	7.63033
ulm	WMC1141785	1	CD11c.	1.51646e-22	9.77435
ulm	WMC1141786	1	CD11c.	3.15779e-23	9.93229
ulm	WMC1141787	1	CD11c.	7.09332e-13	7.17942
ulm	WMC1141788	1	CD11c.	2.02968e-15	7.94193
ulm	WMC1141789	1	CD11c.	1.01524e-18	8.83674
ulm	WMC1141790	1	CD11c.	3.73401e-05	4.1237
ulm	WMC1141791	1	CD11c.	3.89388e-19	8.94338
ulm	WMC1141857	2	CD11c._TCRb.	0.000499806	3.4932
ulm	WMC1142561	2	CD11c._TCRb.	8.25719e-11	6.97514
ulm	WMC1142562	2	CD11c._TCRb.	0.0149957	4.74083
ulm	WMC1142567	2	CD11c._TCRb.	0.00713362	7.66937
ulm	WMC1142572	2	CD11c._TCRb.	0.0239007	2.60023
ulm	WMC1142574	1	CD11c.	1.23928e-27	10.8996
ulm	WMC1142575	2	CD11c._TCRb.	0.000466197	6.62498
ulm	WMC1142576	2	CD11c._TCRb.	0.00955301	3.5153
ulm	WMC1142577	2	CD11c._TCRb.	0.0198408	2.55811
ulm	WMC1142579	2	CD11c._TCRb.	0.000794299	4.61687
ulm	WMC1142584	1	CD11c.	6.65963e-12	6.86634
ulm	WMC1142586	2	CD11c._TCRb.	6.43273e-05	4.5843
ulm	WMC1142587	2	CD11c._TCRb.	0.00458779	2.98165
ulm	WMC1142592	1	CD11c.	2.01469e-05	4.26364
ulm	WMC1142594	2	CD11c._TCRb.	0.000477852	6.73106
ulm	WMC1142595	1	CD11c.	7.91263e-08	5.36987
ulm	WMC1142597	2	CD11c._TCRb.	0.000169033	4.06945
ulm	WMC1142599	2	CD11c._TCRb.	1.05635e-06	5.08053
ulm	WMC1142600	1	CD11c.	7.77173e-10	6.15066
ulm	WMC1142605	1	CD11c.	0.000799746	3.35308
ulm	WMC1142608	2	CD11c._TCRb.	4.70492e-08	6.87688
ulm	WMC1142609	2	CD11c._TCRb.	0.0083875	3.02345
ulm	WMC1142613	2	CD11c._TCRb.	7.06179e-08	5.55871
ulm	WMC1142614	2	CD11c._TCRb.	0.0070502	3.04143
ulm	WMC1142615	2	CD11c._TCRb.	0.00607641	6.18841
ulm	WMC1142616	2	CD11c._TCRb.	0.00378468	5.3841
ulm	WMC1142617	2	CD11c._TCRb.	0.013892	3.94693
ulm	WMC1142621	2	CD11c._TCRb.	5.93484e-06	5.4732
ulm	WMC1142622	2	CD11c._TCRb.	0.00353637	3.5033
ulm	WMC1142623	2	CD11c._TCRb.	0.00126305	4.93419
ulm	WMC1142633	2	CD11c._TCRb.	0.00125403	3.65259
ulm	WMC1142634	2	CD11c._TCRb.	0.00187554	5.99114
ulm	WMC1142635	2	CD11c._TCRb.	0.00167465	3.86744
ulm	WMC1142637	1	CD11c.	1.43339e-13	7.39515
ulm	WMC1142640	2	CD11c._TCRb.	0.00391867	2.98567
ulm	WMC1142641	2	CD11c._TCRb.	0.0159747	3.64083
ulm	WMC1142643	2	CD11c._TCRb.	0.00351981	4.84888
ulm	WMC1142646	1	CD11c.	1.72234e-09	6.0231
ulm	WMC1142648	2	CD11c._TCRb.	0.0140417	4.15338
ulm	WMC1142649	2	CD11c._TCRb.	4.82261e-05	4.91769
ulm	WMC1142650	2	CD11c._TCRb.	0.0192159	2.34394
ulm	WMC1142651	2	CD11c._TCRb.	0.00093253	6.46644
ulm	WMC1142652	2	CD11c._TCRb.	0.00101374	5.42016
ulm	WMC1142655	1	CD11c.	1.00286e-05	4.41699
ulm	WMC1142657	2	CD11c._TCRb.	7.714e-06	4.5082
ulm	WMC1142659	1	CD11c.	6.11745e-15	7.8038
ulm	WMC1142660	2	CD11c._TCRb.	7.94583e-06	4.51534
ulm	WMC1142663	2	CD11c._TCRb.	7.38193e-05	4.5818
ulm	WMC1142667	2	CD11c._TCRb.	0.00355926	6.62732
ulm	WMC1142669	2	CD11c._TCRb.	0.023989	4.21383
ulm	WMC1142670	1	CD11c.	0.0011314	3.25581
ulm	WMC1142676	2	CD11c._TCRb.	0.000564679	4.08832
ulm	WMC1142682	2	CD11c._TCRb.	0.0111793	3.30464
ulm	WMC1142683	2	CD11c._TCRb.	0.000488586	3.57265
ulm	WMC1142690	2	CD11c._TCRb.	0.00934164	4.89146
ulm	WMC1142691	2	CD11c._TCRb.	0.00101485	3.559
ulm	WMC1142692	1	CD11c.	3.22019e-06	4.65675
ulm	WMC1142694	2	CD11c._TCRb.	0.00104892	3.63685
ulm	WMC1142696	1	CD11c.	3.89984e-52	15.2103
ulm	WMC1142697	2	CD11c._TCRb.	6.26347e-06	5.22055
ulm	WMC1142701	1	CD11c.	5.14895e-08	5.44688
ulm	WMC1142704	2	CD11c._TCRb.	7.61073e-06	5.5117
ulm	WMC1142705	2	CD11c._TCRb.	0.000180138	4.24288
ulm	WMC1142706	1	CD11c.	0.00446526	2.8434
ulm	WMC1142708	1	CD11c.	6.42426e-26	10.5335
ulm	WMC1142709	1	CD11c.	1.08268e-12	7.12131
ulm	WMC1142713	1	CD11c.	4.31756e-09	5.87253
ulm	WMC1142716	2	CD11c._TCRb.	0.0139372	3.71415
ulm	WMC1142719	2	CD11c._TCRb.	0.00141424	3.33168
ulm	WMC1142721	2	CD11c._TCRb.	0.00841442	3.25016
ulm	WMC1142726	2	CD11c._TCRb.	0.00794354	3.43526
ulm	WMC1142728	2	CD11c._TCRb.	1.95927e-05	4.79141
ulm	WMC1142737	2	CD11c._TCRb.	0.00366583	3.12896
ulm	WMC1142739	1	CD11c.	9.90211e-22	9.58214
ulm	WMC1142742	1	CD11c.	2.79031e-08	5.55495
ulm	WMC1142746	2	CD11c._TCRb.	0.00824079	4.75971
ulm	WMC1142750	1	CD11c.	2.67789e-28	11.0385
ulm	WMC1142751	2	CD11c._TCRb.	4.76292e-10	8.40117
ulm	WMC1142752	2	CD11c._TCRb.	0.00228003	3.34629
ulm	WMC1142753	2	CD11c._TCRb.	1.82287e-08	5.74266
ulm	WMC1142755	2	CD11c._TCRb.	0.0111044	2.55899
ulm	WMC1142756	1	CD11c.	1.61974e-24	10.2247
ulm	WMC1142757	1	CD11c.	0.000126604	3.83326
ulm	WMC1142758	2	CD11c._TCRb.	0.00403828	2.88929
ulm	WMC1142762	2	CD11c._TCRb.	0.00132742	5.32886
ulm	WMC1142764	1	CD11c.	1.74457e-15	7.96071
ulm	WMC1142765	2	CD11c._TCRb.	2.85538e-05	4.29075
ulm	WMC1142769	1	CD11c.	1.50059e-06	4.81171
ulm	WMC1142771	2	CD11c._TCRb.	3.23885e-06	6.0325
ulm	WMC1142772	1	CD11c.	0.000497358	3.48239
ulm	WMC1142773	2	CD11c._TCRb.	0.00105019	3.47688
ulm	WMC1142776	1	CD11c.	1.72585e-17	8.51387
ulm	WMC1142777	2	CD11c._TCRb.	1.04635e-05	8.12618
ulm	WMC1142781	1	CD11c.	1.2101e-06	4.85454
ulm	WMC1142783	2	CD11c._TCRb.	0.00156275	5.70875
ulm	WMC1142784	1	CD11c.	3.84867e-12	6.94425
ulm	WMC1142786	2	CD11c._TCRb.	0.00139871	4.54067
ulm	WMC1142793	2	CD11c._TCRb.	0.00934713	3.40334
ulm	WMC1142794	2	CD11c._TCRb.	0.00300467	5.64306
ulm	WMC1142796	2	CD11c._TCRb.	0.0213699	2.32534
ulm	WMC1142798	1	CD11c.	9.49171e-05	3.90353
ulm	WMC1142807	2	CD11c._TCRb.	0.00101214	4.40711
ulm	WMC1142808	2	CD11c._TCRb.	0.000112387	4.1445
ulm	WMC1142809	2	CD11c._TCRb.	0.0175938	3.73156
ulm	WMC1142810	1	CD11c.	1.2924e-08	5.68797
ulm	WMC1142813	1	CD11c.	1.90167e-16	8.23081
ulm	WMC1142816	1	CD11c.	4.17105e-05	4.09814
ulm	WMC1142818	1	CD11c.	0.00879997	2.61983
ulm	WMC1142823	2	CD11c._TCRb.	0.00954357	2.89257
ulm	WMC1142824	2	CD11c._TCRb.	0.0120706	2.77496
ulm	WMC1142825	1	CD11c.	4.03182e-05	4.106
ulm	WMC1142827	2	CD11c._TCRb.	0.0115946	6.51756
ulm	WMC1142834	2	CD11c._TCRb.	0.00191354	3.26099
ulm	WMC1142835	2	CD11c._TCRb.	0.00615619	6.32659
ulm	WMC1142839	1	CD11c.	9.51463e-06	4.42835
ulm	WMC1142841	2	CD11c._TCRb.	0.0107718	3.79896
ulm	WMC1142842	2	CD11c._TCRb.	0.000224553	5.96822
ulm	WMC1142843	2	CD11c._TCRb.	0.0099944	6.18878
ulm	WMC1142846	1	CD11c.	8.37179e-07	4.92709
ulm	WMC1142847	2	CD11c._TCRb.	0.00664649	5.29589
ulm	WMC1142848	2	CD11c._TCRb.	0.00068587	6.59138
ulm	WMC1142858	1	CD11c.	3.87341e-20	9.19525
ulm	WMC1142861	2	CD11c._TCRb.	0.0118612	2.59867
ulm	WMC1142866	1	CD11c.	8.59697e-05	3.92742
ulm	WMC1142869	2	CD11c._TCRb.	0.00109191	4.23895
ulm	WMC1142870	2	CD11c._TCRb.	0.00407152	3.25785
ulm	WMC1142872	1	CD11c.	4.05944e-35	12.3737
ulm	WMC1142873	1	CD11c.	1.86975e-10	6.37293
ulm	WMC1142877	1	CD11c.	0.000255993	3.65644
ulm	WMC1142879	2	CD11c._TCRb.	0.00611993	2.85136
ulm	WMC1142882	2	CD11c._TCRb.	0.00339652	4.03389
ulm	WMC1142883	2	CD11c._TCRb.	0.0154119	3.71614
ulm	WMC1142887	2	CD11c._TCRb.	0.000455488	3.73868
ulm	WMC1142888	2	CD11c._TCRb.	0.00148912	3.94845
ulm	WMC1142889	2	CD11c._TCRb.	0.00354296	4.40582
ulm	WMC1142893	1	CD11c.	5.45326e-06	4.54702
ulm	WMC1142895	2	CD11c._TCRb.	1.7056e-06	5.31831
ulm	WMC1142896	2	CD11c._TCRb.	3.68806e-09	7.69068
ulm	WMC1142897	2	CD11c._TCRb.	6.9667e-06	4.84035
ulm	WMC1142898	1	CD11c.	4.8938e-22	9.65477
ulm	WMC1142899	2	CD11c._TCRb.	0.000187442	4.25775
ulm	WMC1142902	1	CD11c.	3.47667e-14	7.58131
ulm	WMC1142903	1	CD11c.	4.46001e-08	5.4724
ulm	WMC1142904	1	CD11c.	2.41172e-13	7.32563
ulm	WMC1142913	2	CD11c._TCRb.	3.20079e-06	4.68325
ulm	WMC1142914	2	CD11c._TCRb.	1.0884e-08	6.07134
ulm	WMC1142915	2	CD11c._TCRb.	0.00124335	4.70009
ulm	WMC1142917	1	CD11c.	1.65136e-18	8.78212
ulm	WMC1142918	2	CD11c._TCRb.	7.00791e-05	4.37316
ulm	WMC1142919	1	CD11c.	8.58009e-19	8.85555
ulm	WMC1142920	1	CD11c.	0.000144956	3.79983
ulm	WMC1142922	1	CD11c.	0.00815562	2.64566
ulm	WMC1142923	1	CD11c.	0.00173103	3.13304
ulm	WMC1142927	1	CD11c.	1.36947e-06	4.82995
ulm	WMC1142931	2	CD11c._TCRb.	1.89226e-06	5.51188
ulm	WMC1142933	2	CD11c._TCRb.	0.0230339	2.7014
ulm	WMC1142935	1	CD11c.	9.29463e-11	6.47932
ulm	WMC1142937	1	CD11c.	5.09637e-12	6.90446
ulm	WMC1142938	2	CD11c._TCRb.	0.0095696	4.27732
ulm	WMC1142940	1	CD11c.	9.20773e-10	6.12369
ulm	WMC1142941	1	CD11c.	3.80227e-06	4.6224
ulm	WMC1142943	2	CD11c._TCRb.	1.25513e-05	5.58901
ulm	WMC1162529	1	CD11c.	4.01717e-16	8.14064
ulm	WMC1162531	1	CD11c.	1.10128e-07	5.3099
ulm	WMC1162532	1	CD11c.	9.64185e-20	9.09653
ulm	WMC1162534	1	CD11c.	5.59557e-09	5.82939
ulm	WMC1162535	1	CD11c.	0.00121451	3.23563
ulm	WMC1162537	1	CD11c.	1.13451e-05	4.39023
ulm	WMC1162538	1	CD11c.	3.93844e-07	5.07255
ulm	WMC1162539	1	CD11c.	0.000183844	3.74051
ulm	WMC1162540	1	CD11c.	1.24677e-16	8.28129
ulm	WMC1162541	1	CD11c.	1.20813e-12	7.10618
ulm	WMC1162542	1	CD11c.	3.50968e-15	7.87366
ulm	WMC1162543	1	CD11c.	1.20265e-09	6.08099
ulm	WMC1162544	1	CD11c.	4.91471e-29	11.1901
ulm	WMC1162546	1	CD11c.	9.58075e-43	13.7165
ulm	WMC1162547	1	CD11c.	2.95032e-33	12.0237
ulm	WMC1162548	1	CD11c.	8.30318e-14	7.46744
ulm	WMC1162549	1	CD11c.	0.0171245	2.3841
ulm	WMC1162551	1	CD11c.	1.11574e-27	10.9092
ulm	WMC1162554	1	CD11c.	0.000218643	3.6967
ulm	WMC1162555	1	CD11c.	1.77221e-14	7.66834
ulm	WMC1162557	1	CD11c.	8.20834e-09	5.76506
ulm	WMC1162558	1	CD11c.	8.60092e-13	7.15299
ulm	WMC1162559	1	CD11c.	1.47367e-25	10.4549
ulm	WMC1162561	1	CD11c.	6.06938e-21	9.39277
ulm	WMC1162562	1	CD11c.	4.4142e-17	8.4042
ulm	WMC1162563	1	CD11c.	1.48361e-14	7.69113
ulm	WMC1162564	1	CD11c.	2.16298e-09	5.98612
ulm	WMC1162565	1	CD11c.	5.11335e-14	7.53106
ulm	WMC1162566	1	CD11c.	0.00050362	3.47904
ulm	WMC1162568	1	CD11c.	0.0331663	2.13012
ulm	WMC1162569	1	CD11c.	1.82178e-08	5.629
ulm	WMC1162571	1	CD11c.	8.95128e-23	9.82769
ulm	WMC1162572	1	CD11c.	1.33698e-24	10.2434
ulm	WMC1162573	1	CD11c.	2.75359e-24	10.1731
ulm	WMC1162575	1	CD11c.	7.03882e-29	11.1582
ulm	WMC1162576	1	CD11c.	2.40456e-12	7.01042
ulm	WMC1162577	1	CD11c.	2.05549e-05	4.25916
ulm	WMC1162580	1	CD11c.	7.0025e-06	4.49406
ulm	WMC1162581	1	CD11c.	9.86502e-16	8.03102
ulm	WMC1162582	1	CD11c.	8.36709e-10	6.13893
ulm	WMC1162583	1	CD11c.	5.25886e-11	6.56479
ulm	WMC1162585	1	CD11c.	3.91669e-12	6.94178
ulm	WMC1162589	1	CD11c.	2.83371e-19	8.97847
ulm	WMC1162591	1	CD11c.	0.0365424	2.09089
ulm	WMC1162592	1	CD11c.	0.0442348	2.01191
ulm	WMC1162594	1	CD11c.	3.95738e-18	8.68316
ulm	WMC1162595	1	CD11c.	7.43862e-09	5.78165
ulm	WMC1162596	1	CD11c.	2.633e-38	12.9516
ulm	WMC1162597	1	CD11c.	7.57423e-25	10.2983
ulm	WMC1162598	1	CD11c.	0.0011191	3.25892
ulm	WMC1162599	1	CD11c.	7.35222e-17	8.34403
ulm	WMC1162600	1	CD11c.	6.07056e-16	8.09045
ulm	WMC1162601	1	CD11c.	2.71308e-08	5.55985
ulm	WMC1162605	1	CD11c.	2.50874e-38	12.9553
ulm	WMC1162608	1	CD11c.	0.00811872	2.64719
ulm	WMC1162609	1	CD11c.	2.54939e-10	6.32519
ulm	WMC1162611	1	CD11c.	2.18847e-08	5.59726
ulm	WMC1162612	1	CD11c.	2.05213e-07	5.19524
ulm	WMC1162616	1	CD11c.	3.713e-12	6.94932
ulm	WMC1162617	1	CD11c.	5.86916e-14	7.51302
ulm	WMC1162621	1	CD11c.	0.00427153	2.8575
ulm	WMC1162622	1	CD11c.	0.000367623	3.56253
ulm	WMC1162623	1	CD11c.	1.39795e-18	8.80086
ulm	WMC1162624	1	CD11c.	1.16838e-05	4.38383
ulm	WMC1162625	1	CD11c.	0.000300985	3.61469
ulm	WMC1162626	1	CD11c.	7.04562e-11	6.52103
ulm	WMC1162634	1	CD11c.	1.07807e-08	5.71888
ulm	WMC1162637	1	CD11c.	0.000625878	3.42035
ulm	WMC1162638	1	CD11c.	4.08208e-10	6.25205
ulm	WMC1162640	1	CD11c.	4.36777e-06	4.59355
ulm	WMC1162641	1	CD11c.	2.12019e-19	9.01039
ulm	WMC1162642	1	CD11c.	1.95002e-22	9.7488
ulm	WMC1162643	1	CD11c.	1.03883e-18	8.83416
ulm	WMC1162646	1	CD11c.	5.21212e-41	13.4225
ulm	WMC1162648	1	CD11c.	1.32354e-08	5.6839
ulm	WMC1162649	1	CD11c.	3.00823e-11	6.64759
ulm	WMC1162650	1	CD11c.	5.05019e-14	7.53268
ulm	WMC1162652	1	CD11c.	9.19227e-17	8.31755
ulm	WMC1162656	1	CD11c.	8.21434e-21	9.36079
ulm	WMC1162657	1	CD11c.	3.19605e-15	7.88537
ulm	WMC1162659	1	CD11c.	1.0374e-23	10.0429
ulm	WMC1162661	1	CD11c.	3.83514e-15	7.86255
ulm	WMC1162666	1	CD11c.	0.0012076	3.23726
ulm	WMC1162667	1	CD11c.	2.80389e-13	7.30538
ulm	WMC1162668	1	CD11c.	6.13571e-12	6.87804
ulm	WMC1162671	1	CD11c.	0.000665083	3.40379
ulm	WMC1162672	1	CD11c.	2.12984e-31	11.6639
ulm	WMC1162674	1	CD11c.	2.92101e-16	8.17918
ulm	WMC1162675	1	CD11c.	4.54418e-12	6.92074
ulm	WMC1162676	1	CD11c.	1.88448e-22	9.75228
ulm	WMC1162680	1	CD11c.	1.07825e-07	5.31375
ulm	WMC1162684	1	CD11c.	7.20015e-07	4.95649
ulm	WMC1162687	1	CD11c.	3.74944e-10	6.26531
ulm	WMC1162690	1	CD11c.	2.23969e-10	6.34518
ulm	WMC1162691	1	CD11c.	1.11649e-18	8.82609
ulm	WMC1162693	1	CD11c.	7.13356e-11	6.51917
ulm	WMC1162694	1	CD11c.	0.00258296	3.01359
ulm	WMC1162695	1	CD11c.	4.19627e-33	11.9945
ulm	WMC1162697	1	CD11c.	2.64661e-40	13.3012
ulm	WMC1162701	1	CD11c.	9.45869e-18	8.58339
ulm	WMC1162703	1	CD11c.	3.93036e-11	6.60808
ulm	WMC1162704	1	CD11c.	2.37269e-18	8.74121
ulm	WMC1162705	1	CD11c.	4.16321e-06	4.60355
ulm	WMC1162706	1	CD11c.	0.0107646	2.55034
ulm	WMC1162709	1	CD11c.	3.14603e-21	9.46183
ulm	WMC1162713	1	CD11c.	0.00135132	3.20502
ulm	WMC1162714	1	CD11c.	1.00943e-06	4.89037
ulm	WMC1162715	1	CD11c.	0.000567564	3.44687
ulm	WMC1162718	1	CD11c.	5.66488e-15	7.8135
ulm	WMC1162719	1	CD11c.	6.27314e-07	4.98322
ulm	WMC1162720	1	CD11c.	8.9724e-07	4.91352
ulm	WMC1162722	1	CD11c.	8.2129e-14	7.46888
ulm	WMC1162726	1	CD11c.	2.25409e-07	5.17774
ulm	WMC1162732	1	CD11c.	1.70371e-09	6.02486
ulm	WMC1162734	1	CD11c.	1.20852e-18	8.81721
ulm	WMC1162737	1	CD11c.	8.76449e-11	6.48819
ulm	WMC1162738	1	CD11c.	7.87801e-22	9.60576
ulm	WMC1162739	1	CD11c.	8.0339e-08	5.36713
ulm	WMC1162744	1	CD11c.	0.0111273	2.53877
ulm	WMC1162745	1	CD11c.	3.69655e-08	5.50559
ulm	WMC1162746	1	CD11c.	1.73377e-07	5.22653
ulm	WMC1162749	1	CD11c.	1.93542e-26	10.6461
ulm	WMC1162752	1	CD11c.	1.65159e-07	5.23551
ulm	WMC1162753	1	CD11c.	5.3324e-41	13.4208
ulm	WMC1162754	1	CD11c.	0.0357624	2.09967
ulm	WMC1162755	1	CD11c.	1.01982e-21	9.57909
ulm	WMC1162756	1	CD11c.	9.35113e-07	4.90541
ulm	WMC1162770	1	CD11c.	4.84241e-09	5.85348
ulm	WMC1162772	1	CD11c.	1.23865e-14	7.71421
ulm	WMC1162774	1	CD11c.	1.13646e-19	9.07862
ulm	WMC1162776	1	CD11c.	8.91303e-37	12.6776
ulm	WMC1162782	1	CD11c.	1.90838e-14	7.65882
ulm	WMC1162783	1	CD11c.	1.40664e-07	5.2651
ulm	WMC1162786	1	CD11c.	2.09007e-09	5.9917
ulm	WMC1162787	1	CD11c.	0.0290061	2.18346
ulm	WMC1162789	1	CD11c.	5.7914e-15	7.81071
ulm	WMC1162791	1	CD11c.	1.07339e-18	8.8305
ulm	WMC1162792	1	CD11c.	2.19597e-06	4.73503
ulm	WMC1162795	1	CD11c.	1.01264e-18	8.83702
ulm	WMC1162796	1	CD11c.	8.13813e-15	7.76767
ulm	WMC1162797	1	CD11c.	5.32151e-24	10.1086
ulm	WMC1162800	1	CD11c.	6.93443e-09	5.79346
ulm	WMC1162801	1	CD11c.	4.7456e-10	6.22847
ulm	WMC1162802	1	CD11c.	5.16489e-20	9.16421
ulm	WMC1162803	1	CD11c.	2.83441e-08	5.55221
ulm	WMC1162805	1	CD11c.	0.000301692	3.61408
ulm	WMC1162806	1	CD11c.	3.95574e-08	5.49363
ulm	WMC1162808	1	CD11c.	0.000812398	3.34873
ulm	WMC1162809	1	CD11c.	6.80189e-07	4.96754
ulm	WMC1162810	1	CD11c.	2.76222e-10	6.31279
ulm	WMC1162811	1	CD11c.	1.16974e-48	14.6746
ulm	WMC1162814	1	CD11c.	0.0123093	2.50324
ulm	WMC1162816	1	CD11c.	1.15182e-14	7.72349
ulm	WMC1162819	1	CD11c.	4.09005e-41	13.4406
ulm	WMC1162821	1	CD11c.	0.0159807	2.40943
ulm	WMC1162823	1	CD11c.	2.35381e-22	9.72964
ulm	WMC1162826	1	CD11c.	3.26498e-07	5.10813
ulm	WMC1162827	1	CD11c.	1.18383e-09	6.08352
ulm	WMC1162829	1	CD11c.	6.57817e-16	8.08065
ulm	WMC1162830	1	CD11c.	0.000309365	3.60757
ulm	WMC1162832	1	CD11c.	5.637e-12	6.89012
ulm	WMC1162833	1	CD11c.	9.10669e-06	4.4378
ulm	WMC1162834	1	CD11c.	2.2584e-14	7.63714
ulm	WMC1162836	1	CD11c.	2.18783e-15	7.93261
ulm	WMC1162839	1	CD11c.	1.28185e-18	8.8106
ulm	WMC1162841	1	CD11c.	9.08391e-06	4.43834
ulm	WMC1162843	1	CD11c.	3.18311e-10	6.2908
ulm	WMC1162845	1	CD11c.	0.00244556	3.03014
ulm	WMC1162846	1	CD11c.	0.0117167	2.52065
ulm	WMC1162847	1	CD11c.	3.28867e-44	13.9598
ulm	WMC1162853	1	CD11c.	8.11418e-12	6.83807
ulm	WMC1162854	1	CD11c.	0.00367565	2.90486
ulm	WMC1162855	1	CD11c.	2.28325e-33	12.0449
ulm	WMC1162856	1	CD11c.	2.62422e-11	6.66769
ulm	WMC1162860	1	CD11c.	4.9247e-12	6.90933
ulm	WMC1162861	1	CD11c.	8.34102e-14	7.46684
ulm	WMC1162865	1	CD11c.	2.22016e-10	6.34653
ulm	WMC1162872	1	CD11c.	1.88177e-10	6.37195
ulm	WMC1162873	1	CD11c.	1.18665e-07	5.29627
ulm	WMC1162875	1	CD11c.	2.59047e-08	5.56792
ulm	WMC1162877	1	CD11c.	6.94282e-15	7.7878
ulm	WMC1162879	1	CD11c.	5.55791e-17	8.37708
ulm	WMC1162880	1	CD11c.	2.66857e-21	9.47905
ulm	WMC1162881	1	CD11c.	1.33376e-06	4.83522
ulm	WMC1162883	1	CD11c.	3.95722e-10	6.2569
ulm	WMC1162885	1	CD11c.	4.77804e-10	6.2274
ulm	WMC1162888	1	CD11c.	4.74467e-22	9.65795
ulm	WMC1162893	1	CD11c.	0.00644057	2.72457
ulm	WMC1162895	1	CD11c.	2.45206e-12	7.00768
ulm	WMC1162896	1	CD11c.	1.2871e-15	7.99829
ulm	WMC1162897	1	CD11c.	6.2544e-08	5.41215
ulm	WMC1162898	1	CD11c.	0.00216965	3.06612
ulm	WMC1162900	1	CD11c.	4.64173e-06	4.58084
ulm	WMC1162902	1	CD11c.	1.71346e-09	6.02394
ulm	WMC1162903	1	CD11c.	0.000340929	3.58227
ulm	WMC1162904	1	CD11c.	2.32299e-25	10.4116
ulm	WMC1162909	1	CD11c.	9.17575e-14	7.45426
ulm	WMC1162910	1	CD11c.	1.63652e-11	6.73673
ulm	WMC1162911	1	CD11c.	1.04764e-44	14.0414
ulm	WMC1162913	1	CD11c.	2.88864e-08	5.54889
ulm	WMC1162916	1	CD11c.	5.84251e-05	4.01941
ulm	WMC1162919	1	CD11c.	2.86795e-05	4.18407
ulm	WMC1162921	1	CD11c.	7.32727e-25	10.3015
ulm	WMC1162926	1	CD11c.	4.63624e-25	10.3455
ulm	WMC1162928	1	CD11c.	0.000275046	3.63798
ulm	WMC1162929	1	CD11c.	2.48288e-23	9.95628
ulm	WMC1162930	1	CD11c.	1.48301e-17	8.53145
ulm	WMC1162932	1	CD11c.	0.00127563	3.22158
ulm	WMC1162937	1	CD11c.	1.86622e-06	4.76793
ulm	WMC1162940	1	CD11c.	4.28054e-24	10.13
ulm	WMC1162941	1	CD11c.	0.000425986	3.52366
ulm	WMC1162948	1	CD11c.	4.93222e-16	8.11573
ulm	WMC1162949	1	CD11c.	0.000155863	3.78181
ulm	WMC1162950	1	CD11c.	1.85885e-15	7.95284
ulm	WMC1162952	1	CD11c.	1.10372e-17	8.5656
ulm	WMC1162953	1	CD11c.	5.89127e-25	10.3225
ulm	WMC1162954	1	CD11c.	0.0210082	2.30791
ulm	WMC1162960	1	CD11c.	0.00477315	2.82208
ulm	WMC1162961	1	CD11c.	7.38989e-11	6.51387
ulm	WMC1162964	1	CD11c.	8.21866e-12	6.83623
ulm	WMC1162967	1	CD11c.	6.14795e-05	4.00738
ulm	WMC1162969	1	CD11c.	9.93141e-11	6.46931
ulm	WMC1162971	1	CD11c.	6.61441e-07	4.97296
ulm	WMC1162978	1	CD11c.	4.57142e-12	6.91989
ulm	WMC1162980	1	CD11c.	0.0209013	2.30983
ulm	WMC1162981	1	CD11c.	2.37277e-22	9.72883
ulm	WMC1162985	1	CD11c.	2.19061e-12	7.02346
ulm	WMC1162986	1	CD11c.	7.46345e-11	6.51238
ulm	WMC1162993	1	CD11c.	3.85071e-09	5.89148
ulm	WMC1162996	1	CD11c.	4.46259e-11	6.58923
ulm	WMC1162998	1	CD11c.	2.33716e-17	8.47861
ulm	WMC1163000	1	CD11c.	4.41694e-05	4.08486
ulm	WMC1163001	1	CD11c.	1.41679e-10	6.41536
ulm	WMC1163002	1	CD11c.	2.6737e-08	5.56241
ulm	WMC1163006	1	CD11c.	1.36204e-12	7.08958
ulm	WMC1163020	1	CD11c.	0.00634181	2.72967
ulm	WMC1163022	1	CD11c.	4.52651e-11	6.58712
ulm	WMC1163032	1	CD11c.	8.67272e-11	6.48977
ulm	WMC1163036	1	CD11c.	2.71274e-17	8.46123
ulm	WMC1163042	1	CD11c.	1.504e-17	8.52983
ulm	WMC1163045	1	CD11c.	7.47947e-29	11.1528
ulm	WMC1163047	1	CD11c.	9.06555e-10	6.12617
ulm	WMC1163049	1	CD11c.	4.76075e-10	6.22797
ulm	WMC1163050	1	CD11c.	2.6869e-29	11.2437
ulm	WMC1163053	1	CD11c.	1.89565e-09	6.00756
ulm	WMC1163059	1	CD11c.	1.02574e-17	8.57405
ulm	WMC1163079	1	CD11c.	6.27009e-06	4.51753
ulm	WMC1163081	1	CD11c.	3.81536e-15	7.8632
ulm	WMC1163086	1	CD11c.	3.14628e-10	6.29261
ulm	WMC1163087	1	CD11c.	0.0030795	2.95983
ulm	WMC1163088	1	CD11c.	0.00625114	2.73442
ulm	WMC1163090	1	CD11c.	3.47426e-15	7.87493
ulm	WMC1163091	1	CD11c.	6.89858e-27	10.7419
ulm	WMC1163094	1	CD11c.	7.30737e-16	8.0678
ulm	WMC1163098	1	CD11c.	0.000385981	3.54972
ulm	WMC1163099	1	CD11c.	1.65723e-06	4.79182
ulm	WMC1163102	1	CD11c.	4.89264e-31	11.5927
ulm	WMC1163107	1	CD11c.	3.42123e-05	4.14381
ulm	WMC1163128	1	CD11c.	9.71254e-17	8.31101
ulm	WMC1163129	1	CD11c.	3.45147e-25	10.3738
ulm	WMC1163133	1	CD11c.	2.34787e-15	7.92383
ulm	WMC1163134	1	CD11c.	9.14371e-22	9.59038
ulm	WMC1163136	1	CD11c.	2.48174e-06	4.71014
ulm	WMC1163144	1	CD11c.	1.70015e-07	5.23015
ulm	WMC1163148	1	CD11c.	1.6356e-23	9.99779
ulm	WMC1163163	1	CD11c.	1.0219e-14	7.73874
ulm	WMC1163164	1	CD11c.	1.17574e-10	6.44373
ulm	WMC1163165	1	CD11c.	7.82031e-08	5.37199
ulm	WMC1163171	1	CD11c.	2.37263e-10	6.33629
ulm	WMC1163175	1	CD11c.	1.21619e-10	6.4386
ulm	WMC1163182	1	CD11c.	3.93696e-06	4.61517
ulm	WMC1163183	1	CD11c.	6.59491e-08	5.40265
ulm	WMC1163184	1	CD11c.	7.02576e-09	5.79126
ulm	WMC1163187	1	CD11c.	0.0076483	2.66732
ulm	WMC1163192	1	CD11c.	2.59158e-10	6.32266
ulm	WMC1163194	1	CD11c.	3.92249e-15	7.85972
ulm	WMC1163196	1	CD11c.	5.41413e-07	5.01165
ulm	WMC1163197	1	CD11c.	5.66785e-12	6.88934
ulm	WMC1163200	1	CD11c.	0.021805	2.29382
ulm	WMC1163201	1	CD11c.	0.00349446	2.92065
ulm	WMC1163202	1	CD11c.	0.0232204	2.26985
ulm	WMC1163210	1	CD11c.	8.91921e-09	5.75103
ulm	WMC1163219	1	CD11c.	6.48762e-31	11.5685
ulm	WMC1163225	1	CD11c.	1.40739e-29	11.3007
ulm	WMC1163231	1	CD11c.	1.4126e-11	6.75811
ulm	WMC1163235	1	CD11c.	1.49271e-08	5.66329
ulm	WMC1163236	1	CD11c.	1.30661e-39	13.1809
ulm	WMC1163240	1	CD11c.	4.93672e-08	5.45437
ulm	WMC1163247	1	CD11c.	7.01937e-15	7.78641
ulm	WMC1163250	1	CD11c.	4.64372e-25	10.3453
ulm	WMC1163253	1	CD11c.	1.36323e-25	10.4623
ulm	WMC1163255	1	CD11c.	8.7972e-10	6.13096
ulm	WMC1163256	1	CD11c.	1.23343e-05	4.37201
ulm	WMC1163263	1	CD11c.	2.01385e-14	7.6519
ulm	WMC1163267	1	CD11c.	5.40316e-14	7.52385
ulm	WMC1163268	1	CD11c.	9.77974e-06	4.42242
ulm	WMC1163271	1	CD11c.	6.90507e-19	8.87978
ulm	WMC1163272	1	CD11c.	7.4263e-12	6.85076
ulm	WMC1163273	1	CD11c.	9.44375e-05	3.90476
ulm	WMC1163274	1	CD11c.	1.45851e-22	9.7783
ulm	WMC1163276	1	CD11c.	1.58017e-43	13.8471
ulm	WMC1163277	1	CD11c.	0.0130165	2.4834
ulm	WMC1163280	1	CD11c.	7.39704e-15	7.77977
ulm	WMC1163281	1	CD11c.	0.00209859	3.07607
ulm	WMC1163284	1	CD11c.	2.63498e-15	7.90947
ulm	WMC1163285	1	CD11c.	1.1533e-12	7.11259
ulm	WMC1163287	1	CD11c.	1.29712e-12	7.09635
ulm	WMC1163288	1	CD11c.	1.57905e-15	7.97304
ulm	WMC1163293	1	CD11c.	1.97372e-09	6.00101
ulm	WMC1197089	1	CD11c.	8.20352e-21	9.36093
ulm	WMC1197090	2	CD11c._TCRb.	0.00108129	3.98095
ulm	WMC1197093	2	CD11c._TCRb.	0.000930049	4.00967
ulm	WMC1197095	2	CD11c._TCRb.	0.000199702	4.02112
ulm	WMC1197097	2	CD11c._TCRb.	0.00056018	3.47508
ulm	WMC1197099	1	CD11c.	3.71322e-18	8.69041
ulm	WMC1197103	1	CD11c.	0.00770842	2.66468
ulm	WMC1197105	1	CD11c.	3.79232e-20	9.19753
ulm	WMC1197107	1	CD11c.	1.16273e-11	6.78628
ulm	WMC1197110	2	CD11c._TCRb.	0.0132033	3.49186
ulm	WMC1197113	2	CD11c._TCRb.	0.00316715	3.77835
ulm	WMC1197114	2	CD11c._TCRb.	0.00585503	4.56155
ulm	WMC1197122	2	CD11c._TCRb.	6.31327e-05	4.55288
ulm	WMC1197124	1	CD11c.	0.000495434	3.48343
ulm	WMC1197126	1	CD11c.	8.08955e-12	6.8385
ulm	WMC1197128	1	CD11c.	4.16628e-10	6.24886
ulm	WMC1197136	1	CD11c.	4.70996e-12	6.91566
ulm	WMC1197139	1	CD11c.	0.00335616	2.93321
ulm	WMC1197142	2	CD11c._TCRb.	0.00570183	3.6153
ulm	WMC1197145	1	CD11c.	0.013195	2.47855
ulm	WMC1197147	1	CD11c.	0.00834923	2.63771
ulm	WMC1197148	1	CD11c.	0.000709723	3.386
ulm	WMC1197149	2	CD11c._TCRb.	0.0127462	2.91525
ulm	WMC1197152	1	CD11c.	2.41457e-10	6.33359
ulm	WMC1197158	2	CD11c._TCRb.	0.00366539	3.39426
ulm	WMC1197159	1	CD11c.	2.38973e-07	5.16682
ulm	WMC1197164	2	CD11c._TCRb.	0.000686842	4.56881
ulm	WMC1197168	2	CD11c._TCRb.	2.76365e-08	5.81097
ulm	WMC1197174	1	CD11c.	1.18534e-15	8.00844
ulm	WMC1197176	2	CD11c._TCRb.	1.99036e-08	5.73202
ulm	WMC1197182	2	CD11c._TCRb.	7.97635e-05	4.39995
ulm	WMC1197183	1	CD11c.	2.59054e-08	5.56792
ulm	WMC1197187	1	CD11c.	0.000793469	3.35526
ulm	WMC1197195	1	CD11c.	1.79326e-10	6.37934
ulm	WMC1197196	1	CD11c.	1.4562e-06	4.81771
ulm	WMC1197197	2	CD11c._TCRb.	0.000287363	3.92293
ulm	WMC1197201	1	CD11c.	0.0267575	2.2151
ulm	WMC1197204	2	CD11c._TCRb.	0.00429594	3.31296
ulm	WMC1197212	2	CD11c._TCRb.	0.000359071	4.62358
ulm	WMC1197214	1	CD11c.	0.00265028	3.00578
ulm	WMC1197216	2	CD11c._TCRb.	0.00286486	3.39403
ulm	WMC1197219	1	CD11c.	1.74648e-07	5.22518
ulm	WMC1197221	1	CD11c.	1.05435e-08	5.72266
ulm	WMC1197223	2	CD11c._TCRb.	0.0401586	2.05376
ulm	WMC1197224	2	CD11c._TCRb.	0.0130762	3.91225
ulm	WMC1197229	2	CD11c._TCRb.	0.00284839	3.14327
ulm	WMC1197230	1	CD11c.	3.62234e-13	7.27083
ulm	WMC1197232	1	CD11c.	0.00668875	2.71206
ulm	WMC1197235	2	CD11c._TCRb.	0.0014569	3.47247
ulm	WMC1197236	2	CD11c._TCRb.	0.00618691	3.08907
ulm	WMC1197237	2	CD11c._TCRb.	0.000347377	4.21685
ulm	WMC1197240	2	CD11c._TCRb.	1.12246e-05	5.76928
ulm	WMC1197244	1	CD11c.	1.36769e-05	4.3494
ulm	WMC1197247	2	CD11c._TCRb.	0.00516369	3.873
ulm	WMC1197249	1	CD11c.	2.31684e-19	9.00064
ulm	WMC1197251	2	CD11c._TCRb.	0.000117157	3.85263
ulm	WMC1197255	2	CD11c._TCRb.	0.000162989	3.96385
ulm	WMC1197256	2	CD11c._TCRb.	0.000646884	4.45566
ulm	WMC1197258	2	CD11c._TCRb.	0.00813759	2.69814
ulm	WMC1197263	1	CD11c.	0.000262697	3.6498
ulm	WMC1197273	2	CD11c._TCRb.	0.00128882	3.53509
ulm	WMC1197279	2	CD11c._TCRb.	0.01404	4.27681
ulm	WMC1197281	1	CD11c.	7.87352e-07	4.93907
ulm	WMC1197287	2	CD11c._TCRb.	0.000259491	4.37825
ulm	WMC1197295	2	CD11c._TCRb.	2.78321e-06	5.59141
ulm	WMC1197299	2	CD11c._TCRb.	0.000927336	3.3956
ulm	WMC1197300	2	CD11c._TCRb.	0.00439391	3.48351
ulm	WMC1197303	2	CD11c._TCRb.	0.000499001	3.5027
ulm	WMC1197304	2	CD11c._TCRb.	0.0146495	2.94209
ulm	WMC1197307	2	CD11c._TCRb.	0.000290817	4.70165
ulm	WMC1197316	1	CD11c.	2.47412e-12	7.00643
ulm	WMC1197321	2	CD11c._TCRb.	0.0126903	3.00521
ulm	WMC1197323	2	CD11c._TCRb.	0.00123316	3.99942
ulm	WMC1197328	1	CD11c.	0.00485075	2.8169
ulm	WMC1197335	2	CD11c._TCRb.	0.00110211	4.17666
ulm	WMC1197337	2	CD11c._TCRb.	0.0115578	4.00953
ulm	WMC1197353	1	CD11c.	0.0153298	2.42457
ulm	WMC1197356	2	CD11c._TCRb.	0.00258921	4.33888
ulm	WMC1197358	2	CD11c._TCRb.	0.00174911	3.85845
ulm	WMC1197361	2	CD11c._TCRb.	0.00122803	3.3108
ulm	WMC1197362	1	CD11c.	1.08585e-06	4.87598
ulm	WMC1197364	1	CD11c.	0.0250184	2.24118
ulm	WMC1197365	2	CD11c._TCRb.	0.000188656	3.90635
ulm	WMC1197370	2	CD11c._TCRb.	0.00641034	3.05587
ulm	WMC1197374	2	CD11c._TCRb.	2.15442e-05	4.45482
ulm	WMC1197376	1	CD11c.	1.46701e-09	6.04903
ulm	WMC1197379	1	CD11c.	0.00956444	2.59129
ulm	WMC1197381	1	CD11c.	6.89804e-05	3.98009
ulm	WMC1197389	1	CD11c.	0.0251807	2.23868
ulm	WMC1197394	2	CD11c._TCRb.	0.00329699	2.94579
ulm	WMC1197396	2	CD11c._TCRb.	0.0274517	2.25784
ulm	WMC1197401	1	CD11c.	4.67637e-05	4.07158
ulm	WMC1197404	1	CD11c.	1.22463e-12	7.1043
ulm	WMC1197406	2	CD11c._TCRb.	0.00170251	3.26625
ulm	WMC1197409	1	CD11c.	3.39088e-07	5.10097
ulm	WMC1197410	1	CD11c.	5.9466e-16	8.09296
ulm	WMC1197411	2	CD11c._TCRb.	0.00453424	5.13631
ulm	WMC1197415	1	CD11c.	9.01087e-05	3.91609
ulm	WMC1197424	1	CD11c.	1.5739e-13	7.3827
ulm	WMC1197426	2	CD11c._TCRb.	3.36449e-05	4.39312
ulm	WMC1197432	1	CD11c.	0.000521325	3.46977
ulm	WMC1197435	1	CD11c.	2.35269e-12	7.01347
ulm	WMC1197441	2	CD11c._TCRb.	0.0011757	3.73175
ulm	WMC1197442	2	CD11c._TCRb.	0.00354711	3.56955
ulm	WMC1197443	2	CD11c._TCRb.	1.21197e-05	4.52421
ulm	WMC1197448	1	CD11c.	0.000933326	3.31008
ulm	WMC1197449	1	CD11c.	0.000729358	3.3785
ulm	WMC1197455	1	CD11c.	3.04691e-05	4.1703
ulm	WMC1197456	1	CD11c.	8.19877e-10	6.14216
ulm	WMC1197464	2	CD11c._TCRb.	0.00233925	3.04614
ulm	WMC1197465	2	CD11c._TCRb.	2.88657e-06	5.6938
ulm	WMC1197472	2	CD11c._TCRb.	0.00258827	5.12021
ulm	WMC1197473	2	CD11c._TCRb.	1.37467e-05	4.36272
ulm	WMC1197475	1	CD11c.	2.70101e-10	6.31626
ulm	WMC1197476	1	CD11c.	1.11821e-12	7.11686
ulm	WMC1197478	2	CD11c._TCRb.	0.000866328	3.33088
ulm	WMC1197481	2	CD11c._TCRb.	0.00873707	2.67083
ulm	WMC1197485	1	CD11c.	1.11006e-12	7.11787
ulm	WMC1197490	2	CD11c._TCRb.	1.03622e-10	7.00242
ulm	WMC1197492	1	CD11c.	2.23604e-10	6.34543
ulm	WMC1197494	2	CD11c._TCRb.	0.00114468	4.22177
ulm	WMC1197498	1	CD11c.	3.11621e-07	5.11694
ulm	WMC1197499	1	CD11c.	6.98806e-07	4.9623
ulm	WMC1197505	1	CD11c.	0.00608063	2.74351
ulm	WMC1197506	2	CD11c._TCRb.	0.00698326	2.9281
ulm	WMC1197510	1	CD11c.	5.56166e-07	5.00647
ulm	WMC1197515	1	CD11c.	2.50409e-12	7.00474
ulm	WMC1197523	1	CD11c.	3.06164e-18	8.71233
ulm	WMC1197525	1	CD11c.	1.26365e-16	8.27969
ulm	WMC1197526	2	CD11c._TCRb.	0.00103573	4.6352
ulm	WMC1197535	1	CD11c.	2.3876e-05	4.22555
ulm	WMC1197537	1	CD11c.	1.44511e-06	4.81924
ulm	WMC1197538	1	CD11c.	9.37788e-05	3.90645
ulm	WMC1197540	2	CD11c._TCRb.	0.00329337	3.19674
ulm	WMC1197541	2	CD11c._TCRb.	0.00252274	3.10489
ulm	WMC1197543	2	CD11c._TCRb.	0.00382249	3.26477
ulm	WMC1197545	1	CD11c.	1.16843e-20	9.32343
ulm	WMC1197547	1	CD11c.	2.32715e-14	7.63327
ulm	WMC1197551	1	CD11c.	0.0436667	2.01732
ulm	WMC1197552	1	CD11c.	0.00447765	2.84251
ulm	WMC1197553	2	CD11c._TCRb.	0.020175	3.12459
ulm	WMC1197554	1	CD11c.	0.00241418	3.03404
ulm	WMC1197555	1	CD11c.	0.000388051	3.54831
ulm	WMC1197557	2	CD11c._TCRb.	0.00319869	4.40341
ulm	WMC1197558	2	CD11c._TCRb.	7.07618e-05	4.82839
ulm	WMC1197560	2	CD11c._TCRb.	0.00137769	3.22071
ulm	WMC1197562	2	CD11c._TCRb.	2.18668e-11	6.81958
ulm	WMC1197567	2	CD11c._TCRb.	0.000938182	3.31942
ulm	WMC1197570	2	CD11c._TCRb.	0.000505398	5.60722
ulm	WMC1197575	2	CD11c._TCRb.	0.0249977	2.31721
ulm	WMC1197583	2	CD11c._TCRb.	0.000126804	5.5808
ulm	WMC1197584	1	CD11c.	3.67977e-06	4.62919
ulm	WMC1197585	1	CD11c.	1.77757e-08	5.63324
ulm	WMC1197594	2	CD11c._TCRb.	4.13418e-12	7.067
ulm	WMC1197599	1	CD11c.	0.00603995	2.74572
ulm	WMC1197600	2	CD11c._TCRb.	0.00255259	3.37309
ulm	WMC1197610	1	CD11c.	2.35054e-08	5.58485
ulm	WMC1197617	1	CD11c.	3.23478e-08	5.52906
ulm	WMC1197619	1	CD11c.	1.23958e-06	4.84977
ulm	WMC1197620	1	CD11c.	3.71571e-06	4.62717
ulm	WMC1197625	1	CD11c.	1.94702e-11	6.71141
ulm	WMC1197626	1	CD11c.	3.24512e-06	4.65516
ulm	WMC1197633	2	CD11c._TCRb.	0.00139268	3.78548
ulm	WMC1197635	2	CD11c._TCRb.	0.00535443	3.75078
ulm	WMC1197641	2	CD11c._TCRb.	8.34926e-06	4.65373
ulm	WMC1197645	2	CD11c._TCRb.	0.00829893	2.6872
ulm	WMC1197654	1	CD11c.	5.43126e-09	5.83436
ulm	WMC1197657	1	CD11c.	3.74218e-06	4.6257
ulm	WMC1197658	2	CD11c._TCRb.	0.0176558	6.62033
ulm	WMC1197659	1	CD11c.	0.000139862	3.80869
ulm	WMC1197660	1	CD11c.	7.16351e-15	7.78384
ulm	WMC1197662	2	CD11c._TCRb.	2.49738e-06	4.80448
ulm	WMC1197666	1	CD11c.	1.83151e-20	9.27556
ulm	WMC1197667	2	CD11c._TCRb.	0.0174914	2.52831
ulm	WMC1197668	2	CD11c._TCRb.	0.00297233	3.05343
ulm	WMC1197670	1	CD11c.	1.71023e-07	5.22906
ulm	WMC1197673	2	CD11c._TCRb.	0.000624073	3.75497
ulm	WMC1197678	1	CD11c.	2.85856e-15	7.89931
ulm	WMC1197681	2	CD11c._TCRb.	0.00164106	4.16843
ulm	WMC1197683	1	CD11c.	9.01318e-27	10.7171
ulm	WMC1197689	1	CD11c.	2.35056e-11	6.68385
ulm	WMC1197693	2	CD11c._TCRb.	0.00145475	3.71434
ulm	WMC1197701	2	CD11c._TCRb.	0.000258913	4.33794
ulm	WMC1197704	2	CD11c._TCRb.	0.000575838	3.67583
ulm	WMC1197713	2	CD11c._TCRb.	7.56451e-10	6.50533
ulm	WMC1197714	1	CD11c.	0.000358316	3.56925
ulm	WMC1197717	1	CD11c.	5.58274e-06	4.54207
ulm	WMC1197720	1	CD11c.	8.32548e-13	7.15746
ulm	WMC1197724	1	CD11c.	2.63336e-15	7.90954
ulm	WMC1197726	2	CD11c._TCRb.	0.0246003	2.33184
ulm	WMC1197731	2	CD11c._TCRb.	5.3711e-06	4.65753
ulm	WMC1197733	2	CD11c._TCRb.	0.0015353	3.78534
ulm	WMC1197735	1	CD11c.	1.16485e-06	4.86209
ulm	WMC1197736	2	CD11c._TCRb.	3.40728e-05	4.92961
ulm	WMC1197744	1	CD11c.	6.09533e-09	5.81508
ulm	WMC1197746	1	CD11c.	0.0101641	2.57029
ulm	WMC1197747	2	CD11c._TCRb.	0.0132112	2.61771
ulm	WMC1197749	2	CD11c._TCRb.	0.0410051	2.04981
ulm	WMC1197750	1	CD11c.	4.98052e-12	6.90773
ulm	WMC1197752	2	CD11c._TCRb.	0.000741944	4.05432
ulm	WMC1197753	1	CD11c.	1.19564e-10	6.44118
ulm	WMC1197754	1	CD11c.	2.08078e-10	6.35651
ulm	WMC1197759	2	CD11c._TCRb.	0.00137897	4.05372
ulm	WMC1197767	2	CD11c._TCRb.	2.06023e-07	5.38416
ulm	WMC1197772	2	CD11c._TCRb.	1.17458e-05	4.75528
ulm	WMC1197774	2	CD11c._TCRb.	2.01314e-09	6.02564
ulm	WMC1197775	2	CD11c._TCRb.	0.0232355	2.57303
ulm	WMC1197776	1	CD11c.	8.78121e-13	7.15014
ulm	WMC1197777	2	CD11c._TCRb.	0.000223765	3.69081
ulm	WMC1197785	1	CD11c.	0.000239826	3.67314
ulm	WMC1197791	1	CD11c.	2.57026e-07	5.15318
ulm	WMC1197806	2	CD11c._TCRb.	0.0104794	4.01446
ulm	WMC1197808	2	CD11c._TCRb.	0.00820532	2.70723
ulm	WMC1197809	2	CD11c._TCRb.	0.0216146	5.31033
ulm	WMC1197813	2	CD11c._TCRb.	0.00095117	3.60818
ulm	WMC1197819	2	CD11c._TCRb.	4.19362e-05	4.09729
ulm	WMC1197823	1	CD11c.	0.0245871	2.24789
ulm	WMC1197825	2	CD11c._TCRb.	0.000167118	4.09948
ulm	WMC1197826	2	CD11c._TCRb.	0.000451501	3.9489
ulm	WMC1197829	2	CD11c._TCRb.	0.00966952	4.26889
ulm	WMC1197835	1	CD11c.	0.0140797	2.4553
ulm	WMC1197836	2	CD11c._TCRb.	0.00244905	3.14179
ulm	WMC1197837	1	CD11c.	5.37835e-11	6.56144
ulm	WMC1197838	2	CD11c._TCRb.	3.50449e-06	5.55481
ulm	WMC1197839	1	CD11c.	0.00133494	3.20853
ulm	WMC1197840	1	CD11c.	1.72341e-08	5.63857
ulm	WMC1197841	2	CD11c._TCRb.	0.0215106	2.43617
ulm	WMC1197842	1	CD11c.	5.72489e-27	10.7591
ulm	WMC1197845	1	CD11c.	7.08647e-08	5.38973
ulm	WMC1197847	2	CD11c._TCRb.	4.35067e-05	4.65023
ulm	WMC1197853	2	CD11c._TCRb.	0.0205811	2.64295
ulm	WMC1197854	1	CD11c.	8.28814e-25	10.2896
ulm	WMC1197856	2	CD11c._TCRb.	0.00267574	4.39266
ulm	WMC1197858	2	CD11c._TCRb.	0.00593272	2.75159
ulm	WMC1197884	2	CD11c._TCRb.	0.0023437	3.54585
ulm	WMC1197901	2	CD11c._TCRb.	0.0227177	2.39001
ulm	WMC1197911	2	CD11c._TCRb.	0.0038679	3.66796
ulm	WMC1197912	1	CD11c.	1.25812e-07	5.28557
ulm	WMC1197919	1	CD11c.	1.1778e-14	7.72064
ulm	WMC1197926	2	CD11c._TCRb.	0.0161688	3.44078
ulm	WMC1197929	1	CD11c.	4.03622e-06	4.61
ulm	WMC1197932	2	CD11c._TCRb.	0.00206275	3.47023
ulm	WMC1197934	1	CD11c.	3.16056e-09	5.92405
ulm	WMC1197937	2	CD11c._TCRb.	3.2944e-08	5.55815
ulm	WMC1197943	1	CD11c.	1.86592e-08	5.62487
ulm	WMC1197944	2	CD11c._TCRb.	3.97277e-05	5.41439
ulm	WMC1197945	2	CD11c._TCRb.	0.00647298	3.05407
ulm	WMC1197947	2	CD11c._TCRb.	0.00152837	4.48175
ulm	WMC1197951	2	CD11c._TCRb.	0.000157536	8.42937
ulm	WMC1197981	1	CD11c.	1.1648e-05	4.3845
ulm	WMC1197993	2	CD11c._TCRb.	0.00976529	2.66177
ulm	WMC1198004	1	CD11c.	7.80744e-16	8.0597
ulm	WMC1198011	2	CD11c._TCRb.	0.0170924	3.48171
ulm	WMC1198016	1	CD11c.	2.23586e-06	4.73137
ulm	WMC1198019	1	CD11c.	5.7321e-11	6.55193
ulm	WMC1198025	1	CD11c.	0.000500523	3.48069
ulm	WMC1198028	1	CD11c.	0.000348699	3.57638
ulm	WMC1198039	2	CD11c._TCRb.	1.58662e-07	7.61452
ulm	WMC1198042	2	CD11c._TCRb.	0.00199333	4.51132
ulm	WMC1198043	2	CD11c._TCRb.	0.0101728	3.3804
ulm	WMC1198046	1	CD11c.	8.95959e-11	6.48486
ulm	WMC1198068	2	CD11c._TCRb.	0.0498419	1.96136
ulm	WMC1198074	1	CD11c.	0.00676216	2.70844
ulm	WMC1198084	2	CD11c._TCRb.	0.0271797	2.30029
ulm	WMC1198090	1	CD11c.	2.35437e-10	6.33748
ulm	WMC1198095	2	CD11c._TCRb.	8.50723e-07	5.61909
ulm	WMC1198101	2	CD11c._TCRb.	7.00978e-06	5.40712
ulm	WMC1198112	1	CD11c.	1.30622e-12	7.09538
ulm	WMC1198129	1	CD11c.	2.53387e-16	8.19632
ulm	WMC1198130	2	CD11c._TCRb.	0.00608656	2.75696
ulm	WMC1198136	1	CD11c.	9.29699e-21	9.34768
ulm	WMC1198143	1	CD11c.	1.69184e-05	4.3025
ulm	WMC1198145	1	CD11c.	0.00150561	3.17377
ulm	WMC1198146	2	CD11c._TCRb.	0.00480196	4.35754
ulm	WMC1198154	2	CD11c._TCRb.	0.00388729	2.9501
ulm	WMC1198166	1	CD11c.	3.37509e-12	6.96278
ulm	WMC1198170	1	CD11c.	0.000349181	3.57602
ulm	WMC1198179	2	CD11c._TCRb.	9.16897e-05	5.2557
ulm	WMC1198189	2	CD11c._TCRb.	0.0090002	3.60612
ulm	WMC1198192	1	CD11c.	0.00972878	2.58542
ulm	WMC1198200	1	CD11c.	4.15238e-22	9.67163
ulm	WMC1198208	2	CD11c._TCRb.	0.000300287	4.9263
ulm	WMC1198209	2	CD11c._TCRb.	0.00896873	2.7759
ulm	WMC1198210	2	CD11c._TCRb.	0.00121704	3.80357
ulm	WMC1198215	1	CD11c.	2.68853e-16	8.18918
ulm	WMC1198216	1	CD11c.	7.98654e-23	9.83919
ulm	WMC1198225	1	CD11c.	2.82451e-08	5.55282
ulm	WMC1198226	1	CD11c.	2.44607e-05	4.2201
ulm	WMC1198227	2	CD11c._TCRb.	0.00133867	3.42287
ulm	WMC1198234	2	CD11c._TCRb.	0.0104988	2.66712
ulm	WMC1198238	2	CD11c._TCRb.	4.4738e-07	5.77336
ulm	WMC1198243	1	CD11c.	2.32752e-26	10.6288
ulm	WMC1198245	1	CD11c.	1.09673e-08	5.71596
ulm	WMC1198251	1	CD11c.	0.00353178	2.91734
ulm	WMC1198254	1	CD11c.	2.54395e-09	5.95964
ulm	WMC1198256	1	CD11c.	2.46038e-18	8.73711
ulm	WMC1198259	1	CD11c.	1.38587e-05	4.3465
ulm	WMC1198260	1	CD11c.	2.95893e-14	7.60223
ulm	WMC1198263	1	CD11c.	0.000206267	3.71147
ulm	WMC1198269	1	CD11c.	4.30942e-17	8.40702
ulm	WMC1198272	1	CD11c.	2.16087e-48	14.6328
ulm	WMC1198275	1	CD11c.	7.91163e-09	5.77127
ulm	WMC1198276	1	CD11c.	3.57503e-29	11.2184
ulm	WMC1198278	1	CD11c.	7.59146e-06	4.47684
ulm	WMC1198279	1	CD11c.	0.0216255	2.29695
ulm	WMC1198281	1	CD11c.	5.07395e-35	12.3557
ulm	WMC1198289	1	CD11c.	3.07948e-05	4.16787
ulm	WMC1198290	1	CD11c.	0.0126567	2.49337
ulm	WMC1198292	1	CD11c.	0.00103495	3.28103
ulm	WMC1198293	1	CD11c.	0.000378184	3.55509
ulm	WMC1198299	1	CD11c.	1.02725e-08	5.72709
ulm	WMC1198300	1	CD11c.	7.30708e-05	3.96637
ulm	WMC1198305	1	CD11c.	1.82017e-22	9.75581
ulm	WMC1198306	1	CD11c.	0.00111879	3.25899
ulm	WMC1198314	1	CD11c.	0.0086328	2.62636
ulm	WMC1198317	1	CD11c.	7.92473e-09	5.77099
ulm	WMC1198321	1	CD11c.	6.14009e-16	8.08906
ulm	WMC1198341	1	CD11c.	1.24713e-12	7.10178
ulm	WMC1198349	1	CD11c.	6.93771e-08	5.39355
ulm	WMC1198354	1	CD11c.	4.94591e-29	11.1896
ulm	WMC1198356	1	CD11c.	3.96226e-06	4.61384
ulm	WMC1198357	1	CD11c.	1.85199e-10	6.3744
ulm	WMC1198364	1	CD11c.	2.79453e-20	9.23034
ulm	WMC1198365	1	CD11c.	0.0061572	2.7394
ulm	WMC1198375	1	CD11c.	3.15616e-06	4.66089
ulm	WMC1198376	1	CD11c.	6.42391e-17	8.35999
ulm	WMC1198380	1	CD11c.	3.87565e-10	6.26015
ulm	WMC1198386	1	CD11c.	3.02946e-10	6.29848
ulm	WMC1198388	1	CD11c.	1.91411e-11	6.7139
ulm	WMC1198395	1	CD11c.	5.36769e-18	8.64838
ulm	WMC1198399	1	CD11c.	1.60751e-16	8.25094
ulm	WMC1198409	1	CD11c.	2.93766e-12	6.98232
ulm	WMC1198411	1	CD11c.	1.16404e-16	8.28947
ulm	WMC1198416	1	CD11c.	2.70708e-12	6.99381
ulm	WMC1198423	1	CD11c.	4.76419e-14	7.54029
ulm	WMC1198424	1	CD11c.	2.1528e-09	5.98688
ulm	WMC1198425	1	CD11c.	1.33599e-16	8.27305
ulm	WMC1198426	1	CD11c.	1.76288e-17	8.51141
ulm	WMC1198427	1	CD11c.	8.55069e-06	4.45135
ulm	WMC1198454	1	CD11c.	1.24933e-10	6.43451
ulm	WMC1198457	1	CD11c.	9.33268e-06	4.43252
ulm	WMC1198461	1	CD11c.	3.0513e-17	8.44749
ulm	WMC1198464	1	CD11c.	0.00104548	3.27817
ulm	WMC1198467	1	CD11c.	4.68177e-28	10.988
ulm	WMC1198470	1	CD11c.	0.015016	2.43207
ulm	WMC1198482	1	CD11c.	4.97934e-19	8.91613
ulm	WMC1198485	1	CD11c.	4.55341e-12	6.92045
ulm	WMC1198487	1	CD11c.	1.50522e-25	10.4529
ulm	WMC1198489	1	CD11c.	5.28473e-27	10.7665
ulm	WMC1198492	1	CD11c.	1.89886e-15	7.9502
ulm	WMC1198494	1	CD11c.	5.11064e-20	9.16535
ulm	WMC1198499	1	CD11c.	4.85821e-25	10.341
ulm	WMC1198509	1	CD11c.	7.71317e-16	8.06119
ulm	WMC1198512	1	CD11c.	2.25284e-05	4.23862
ulm	WMC1198513	1	CD11c.	1.99782e-11	6.70765
ulm	WMC1198522	1	CD11c.	2.72275e-11	6.66227
ulm	WMC1198526	1	CD11c.	0.00267271	3.00321
ulm	WMC1198528	1	CD11c.	0.00295965	2.97204
ulm	WMC1198532	1	CD11c.	8.70725e-31	11.5432
ulm	WMC1198533	1	CD11c.	6.98226e-14	7.49023
ulm	WMC1198534	1	CD11c.	1.41462e-13	7.39691
ulm	WMC1198535	1	CD11c.	0.00498545	2.80809
ulm	WMC1198540	1	CD11c.	1.23827e-26	10.6877
ulm	WMC1198542	1	CD11c.	5.49826e-19	8.90512
ulm	WMC1198556	1	CD11c.	7.37972e-18	8.61192
ulm	WMC1198560	1	CD11c.	0.0259112	2.2276
ulm	WMC1198562	1	CD11c.	5.07865e-21	9.41154
ulm	WMC1198568	1	CD11c.	0.0198269	2.32968
ulm	WMC1198570	1	CD11c.	8.78651e-23	9.82956
ulm	WMC1198577	1	CD11c.	4.52494e-07	5.04607
ulm	WMC1198578	1	CD11c.	0.000118747	3.84899
ulm	WMC1198589	1	CD11c.	2.4052e-06	4.71653
ulm	WMC1198597	1	CD11c.	0.0200604	2.32529
ulm	WMC1198598	1	CD11c.	3.44561e-07	5.09794
ulm	WMC1198602	1	CD11c.	0.00213617	3.07077
ulm	WMC1198603	1	CD11c.	2.65238e-21	9.47969
ulm	WMC1198610	1	CD11c.	1.21055e-07	5.29262
ulm	WMC1198613	1	CD11c.	1.62402e-10	6.39452
ulm	WMC1198614	1	CD11c.	6.66139e-10	6.17508
ulm	WMC1198621	1	CD11c.	9.78888e-13	7.1352
ulm	WMC1198626	1	CD11c.	2.99464e-12	6.97962
ulm	WMC1198629	1	CD11c.	3.57076e-12	6.95484
ulm	WMC1198639	1	CD11c.	0.00207382	3.0796
ulm	WMC1198641	1	CD11c.	7.73733e-10	6.15136
ulm	WMC1198644	1	CD11c.	0.00141211	3.19233
ulm	WMC1198645	1	CD11c.	1.56572e-09	6.03852
ulm	WMC1198647	1	CD11c.	6.09591e-18	8.63383
ulm	WMC1198655	1	CD11c.	1.46252e-05	4.33467
ulm	WMC1198656	1	CD11c.	6.88828e-06	4.49757
ulm	WMC1198660	1	CD11c.	1.22799e-06	4.85163
ulm	WMC1198661	1	CD11c.	0.02326	2.2692
ulm	WMC1198665	1	CD11c.	1.97735e-15	7.94518
ulm	WMC1198667	1	CD11c.	3.21829e-11	6.63764
ulm	WMC1198669	1	CD11c.	3.95981e-31	11.6109
ulm	WMC1198671	1	CD11c.	1.0418e-07	5.32002
ulm	WMC1198672	1	CD11c.	2.04371e-07	5.19601
ulm	WMC1198680	1	CD11c.	9.78275e-07	4.89654
ulm	WMC1198681	1	CD11c.	8.18637e-06	4.46069
ulm	WMC1198683	1	CD11c.	6.12442e-11	6.54203
ulm	WMC1198687	1	CD11c.	7.03769e-13	7.18049
ulm	WMC1198692	1	CD11c.	2.97216e-21	9.46778
ulm	WMC1198699	1	CD11c.	5.43325e-12	6.89536
ulm	WMC1198700	1	CD11c.	1.32434e-13	7.40567
ulm	WMC1198701	1	CD11c.	7.19481e-13	7.17747
ulm	WMC1198704	1	CD11c.	3.37534e-23	9.92564
ulm	WMC1198707	1	CD11c.	2.49731e-12	7.00512
ulm	WMC1198708	1	CD11c.	2.98975e-08	5.54287
ulm	WMC1198709	1	CD11c.	8.01322e-57	15.9044
ulm	WMC1198712	1	CD11c.	0.000257811	3.65462
ulm	WMC1198716	1	CD11c.	0.000561144	3.44994
ulm	WMC1198717	1	CD11c.	4.71066e-30	11.3967
ulm	WMC1198719	1	CD11c.	1.10208e-31	11.72
ulm	WMC1198720	1	CD11c.	1.91997e-15	7.94883
ulm	WMC1198725	1	CD11c.	1.19514e-10	6.44125
ulm	WMC1198734	1	CD11c.	1.42945e-05	4.3397
ulm	WMC1198740	1	CD11c.	9.2992e-28	10.9258
ulm	WMC1198745	1	CD11c.	1.59931e-27	10.8763
ulm	WMC1198759	1	CD11c.	0.000224707	3.68974
ulm	WMC1198765	1	CD11c.	3.77804e-11	6.61394
ulm	WMC1198769	1	CD11c.	3.83072e-06	4.62085
ulm	WMC1198770	1	CD11c.	4.35149e-10	6.24205
ulm	WMC1198776	1	CD11c.	4.65586e-06	4.5802
ulm	WMC1198777	1	CD11c.	8.74675e-34	12.124
ulm	WMC1198778	1	CD11c.	2.02159e-08	5.61101
ulm	WMC1198780	1	CD11c.	7.3081e-32	11.7549
ulm	WMC1198784	1	CD11c.	8.99687e-06	4.44041
ulm	WMC1198787	1	CD11c.	1.54522e-08	5.65735
ulm	WMC1198789	1	CD11c.	3.12622e-06	4.66285
ulm	WMC1198793	1	CD11c.	2.63573e-06	4.69785
ulm	WMC1198795	1	CD11c.	3.1251e-11	6.64198
ulm	WMC1198797	1	CD11c.	5.43436e-08	5.43727
ulm	WMC1198798	1	CD11c.	4.40159e-12	6.92526
ulm	WMC1198802	1	CD11c.	2.22717e-16	8.21184
ulm	WMC1198803	1	CD11c.	0.00565878	2.76704
ulm	WMC1198807	1	CD11c.	2.14574e-13	7.3413
ulm	WMC1198808	1	CD11c.	6.40986e-16	8.08381
ulm	WMC1198810	1	CD11c.	3.74815e-21	9.44347
ulm	WMC1198822	1	CD11c.	9.95715e-28	10.9195
ulm	WMC1198831	1	CD11c.	4.39118e-05	4.08621
ulm	WMC1198833	1	CD11c.	8.49227e-05	3.93037
ulm	WMC1198834	1	CD11c.	3.6744e-10	6.26847
ulm	WMC1198846	1	CD11c.	4.57155e-24	10.1235
ulm	WMC1198850	1	CD11c.	1.72367e-22	9.76135
ulm	WMC1198851	1	CD11c.	5.18136e-05	4.04763
ulm	WMC1198871	1	CD11c.	7.04642e-05	3.97503
ulm	WMC1198873	1	CD11c.	1.68827e-29	11.2847
ulm	WMC1198874	1	CD11c.	3.09186e-32	11.8275
ulm	WMC1198875	1	CD11c.	1.9485e-16	8.22789
ulm	WMC1198882	1	CD11c.	0.000936469	3.30914
ulm	WMC1198886	1	CD11c.	3.42568e-11	6.62842
ulm	WMC1198889	1	CD11c.	1.09291e-07	5.31129
ulm	WMC1198891	1	CD11c.	1.19482e-19	9.07316
ulm	WMC1198893	1	CD11c.	8.86801e-07	4.91581
ulm	WMC1198894	1	CD11c.	1.12011e-25	10.481
ulm	WMC1198895	1	CD11c.	1.17837e-19	9.07468
ulm	WMC1198897	1	CD11c.	7.45966e-06	4.48058
ulm	WMC1198898	1	CD11c.	1.99255e-08	5.61351
ulm	WMC1198903	1	CD11c.	1.8555e-08	5.62583
ulm	WMC1198907	1	CD11c.	6.18098e-18	8.63224
ulm	WMC1198916	1	CD11c.	0.000213409	3.70285
ulm	WMC1198918	1	CD11c.	1.46128e-07	5.25809
ulm	WMC1198921	1	CD11c.	2.07903e-09	5.99256
ulm	WMC1198922	1	CD11c.	1.43632e-12	7.08222
ulm	WMC1198928	1	CD11c.	3.16109e-13	7.28922
ulm	WMC1198929	1	CD11c.	0.000322991	3.59636
ulm	WMC1198932	1	CD11c.	0.000791661	3.35589
ulm	WMC1198933	1	CD11c.	1.59495e-10	6.39728
ulm	WMC1198936	1	CD11c.	1.24788e-11	6.77607
ulm	WMC1198937	1	CD11c.	4.11237e-27	10.7897
ulm	WMC1198942	1	CD11c.	3.08273e-17	8.44629
ulm	WMC1198945	1	CD11c.	1.16321e-06	4.86237
ulm	WMC1198952	1	CD11c.	8.83334e-06	4.44436
ulm	WMC1198961	1	CD11c.	7.55095e-18	8.60929
ulm	WMC1198965	1	CD11c.	0.00343444	2.92605
ulm	WMC1198973	1	CD11c.	2.69146e-17	8.46215
ulm	WMC1198981	1	CD11c.	7.13021e-20	9.12931
ulm	WMC1198983	1	CD11c.	5.29404e-15	7.82203
ulm	WMC1198986	1	CD11c.	5.20246e-06	4.55692
ulm	WMC1198987	1	CD11c.	0.000593422	3.43481
ulm	WMC1198988	1	CD11c.	0.00129886	3.2164
ulm	WMC1198990	1	CD11c.	8.02002e-29	11.1465
ulm	WMC1198998	1	CD11c.	0.010698	2.5525
ulm	WMC1199001	1	CD11c.	0.00105273	3.27623
ulm	WMC1199777	1	CD11c.	6.3999e-10	6.1814
ulm	WMC1199779	2	CD11c._TCRb.	0.000829735	3.5447
ulm	WMC1199780	2	CD11c._TCRb.	2.52442e-06	5.22612
ulm	WMC1199783	1	CD11c.	2.96957e-08	5.54406
ulm	WMC1199785	2	CD11c._TCRb.	0.00050223	4.3386
ulm	WMC1199787	2	CD11c._TCRb.	2.05643e-07	5.31439
ulm	WMC1199790	1	CD11c.	0.0317467	2.14764
ulm	WMC1199801	1	CD11c.	8.45962e-05	3.9313
ulm	WMC1199802	2	CD11c._TCRb.	1.44735e-06	4.81893
ulm	WMC1199804	2	CD11c._TCRb.	0.0127365	4.48834
ulm	WMC1199805	1	CD11c.	3.05363e-23	9.93564
ulm	WMC1199807	2	CD11c._TCRb.	0.0147424	5.64713
ulm	WMC1199809	2	CD11c._TCRb.	0.00207096	3.08025
ulm	WMC1199810	1	CD11c.	0.00146299	3.18209
ulm	WMC1199811	2	CD11c._TCRb.	0.000879361	4.48739
ulm	WMC1199817	2	CD11c._TCRb.	0.00907777	3.39061
ulm	WMC1199828	2	CD11c._TCRb.	0.00221504	4.47071
ulm	WMC1199831	2	CD11c._TCRb.	0.0137522	2.95889
ulm	WMC1199835	2	CD11c._TCRb.	6.47658e-06	5.66601
ulm	WMC1199836	2	CD11c._TCRb.	0.0088409	3.76331
ulm	WMC1199837	2	CD11c._TCRb.	0.0332956	2.17568
ulm	WMC1199839	2	CD11c._TCRb.	0.000100643	5.73817
ulm	WMC1199841	1	CD11c.	1.58204e-17	8.52396
ulm	WMC1199842	2	CD11c._TCRb.	0.00675181	2.94346
ulm	WMC1199849	2	CD11c._TCRb.	0.0101499	7.09952
ulm	WMC1199850	1	CD11c.	7.43658e-11	6.51292
ulm	WMC1199851	1	CD11c.	0.00840562	2.63543
ulm	WMC1199853	1	CD11c.	1.87708e-12	7.04502
ulm	WMC1199854	2	CD11c._TCRb.	0.0051224	2.96811
ulm	WMC1199855	2	CD11c._TCRb.	0.00238903	3.04069
ulm	WMC1199857	2	CD11c._TCRb.	5.21505e-08	5.48012
ulm	WMC1199860	2	CD11c._TCRb.	0.00973759	4.07626
ulm	WMC1199862	2	CD11c._TCRb.	2.9703e-05	4.97919
ulm	WMC1199865	1	CD11c.	1.59432e-14	7.68191
ulm	WMC1199866	1	CD11c.	1.06194e-13	7.43495
ulm	WMC1199871	2	CD11c._TCRb.	0.000285225	6.19398
ulm	WMC1199873	2	CD11c._TCRb.	0.00382309	3.76995
ulm	WMC1199881	1	CD11c.	2.38617e-16	8.20355
ulm	WMC1199887	2	CD11c._TCRb.	0.0027193	3.00345
ulm	WMC1199892	1	CD11c.	2.54859e-06	4.70472
ulm	WMC1199897	2	CD11c._TCRb.	0.00344995	3.32011
ulm	WMC1199919	1	CD11c.	6.01318e-08	5.41919
ulm	WMC1199925	2	CD11c._TCRb.	0.00504973	3.68358
ulm	WMC1199935	2	CD11c._TCRb.	0.000161973	4.57971
ulm	WMC1199938	2	CD11c._TCRb.	0.00186107	4.11656
ulm	WMC1199939	1	CD11c.	2.41377e-10	6.33364
ulm	WMC1199941	1	CD11c.	9.4906e-06	4.4289
ulm	WMC1199945	2	CD11c._TCRb.	0.00213268	5.99334
ulm	WMC1199953	2	CD11c._TCRb.	0.000239988	3.80747
ulm	WMC1199958	2	CD11c._TCRb.	2.00433e-05	4.3207
ulm	WMC1199962	1	CD11c.	2.27318e-05	4.2366
ulm	WMC1199963	2	CD11c._TCRb.	0.00926281	6.91842
ulm	WMC1199965	1	CD11c.	9.07879e-07	4.91121
ulm	WMC1199967	2	CD11c._TCRb.	0.00133458	4.3416
ulm	WMC1199971	1	CD11c.	1.46621e-05	4.33411
ulm	WMC1199973	1	CD11c.	1.71188e-21	9.52535
ulm	WMC1199987	2	CD11c._TCRb.	0.00669906	3.84316
ulm	WMC1200009	1	CD11c.	2.94157e-05	4.17831
ulm	WMC1200012	2	CD11c._TCRb.	0.0161777	3.85423
ulm	WMC1200018	1	CD11c.	1.9204e-30	11.4748
ulm	WMC1200019	2	CD11c._TCRb.	0.030078	2.17626
ulm	WMC1200026	1	CD11c.	1.9313e-10	6.36796
ulm	WMC1200028	1	CD11c.	0.0026419	3.00674
ulm	WMC1200033	1	CD11c.	1.01797e-11	6.80547
ulm	WMC1200034	1	CD11c.	1.29519e-06	4.84105
ulm	WMC1200036	1	CD11c.	3.47494e-10	6.27716
ulm	WMC1200041	1	CD11c.	1.0585e-16	8.30079
ulm	WMC1200044	1	CD11c.	0.000663279	3.40453
ulm	WMC1200046	2	CD11c._TCRb.	4.16817e-07	5.42548
ulm	WMC1200050	2	CD11c._TCRb.	0.00395811	4.44481
ulm	WMC1200051	1	CD11c.	0.000473796	3.49537
ulm	WMC1200053	1	CD11c.	4.55355e-22	9.66217
ulm	WMC1200054	1	CD11c.	1.09444e-11	6.79502
ulm	WMC1200063	1	CD11c.	2.21362e-17	8.48494
ulm	WMC1200068	2	CD11c._TCRb.	0.000169043	6.0166
ulm	WMC1200070	1	CD11c.	2.36883e-09	5.97129
ulm	WMC1200073	1	CD11c.	0.00665748	2.71362
ulm	WMC1200081	2	CD11c._TCRb.	0.00385586	3.58545
ulm	WMC1200083	2	CD11c._TCRb.	0.00502568	3.20682
ulm	WMC1200089	2	CD11c._TCRb.	0.001076	4.02295
ulm	WMC1200090	1	CD11c.	3.53781e-08	5.51332
ulm	WMC1200097	2	CD11c._TCRb.	0.00340454	6.46288
ulm	WMC1200098	2	CD11c._TCRb.	0.000348306	3.7627
ulm	WMC1200113	2	CD11c._TCRb.	0.00766006	4.89408
ulm	WMC1200116	1	CD11c.	1.97232e-06	4.75677
ulm	WMC1200124	1	CD11c.	0.000693247	3.39244
ulm	WMC1200131	2	CD11c._TCRb.	1.16505e-07	5.30048
ulm	WMC1200138	2	CD11c._TCRb.	0.00032324	4.63589
ulm	WMC1200140	1	CD11c.	1.25409e-05	4.36838
ulm	WMC1200141	1	CD11c.	1.24149e-05	4.37059
ulm	WMC1200142	2	CD11c._TCRb.	0.00149485	3.18364
ulm	WMC1200146	1	CD11c.	6.47948e-14	7.50005
ulm	WMC1200151	1	CD11c.	8.03869e-12	6.83941
ulm	WMC1200153	1	CD11c.	1.42229e-08	5.67158
ulm	WMC1200157	2	CD11c._TCRb.	0.00103993	3.66288
ulm	WMC1200158	1	CD11c.	0.000433791	3.51885
ulm	WMC1200159	1	CD11c.	5.82157e-16	8.09555
ulm	WMC1200161	1	CD11c.	5.84118e-15	7.80963
ulm	WMC1200171	1	CD11c.	4.06825e-19	8.93853
ulm	WMC1200173	1	CD11c.	0.00276038	2.99338
ulm	WMC1200175	1	CD11c.	1.06084e-18	8.83182
ulm	WMC1200178	1	CD11c.	4.10648e-29	11.2061
ulm	WMC1200181	1	CD11c.	8.4822e-08	5.35731
ulm	WMC1200182	1	CD11c.	3.27565e-14	7.58904
ulm	WMC1200188	1	CD11c.	2.98813e-06	4.67214
ulm	WMC1200193	1	CD11c.	4.02197e-23	9.9081
ulm	WMC1200196	1	CD11c.	1.72315e-08	5.6386
ulm	WMC1200198	1	CD11c.	9.67802e-36	12.4886
ulm	WMC1200199	1	CD11c.	1.79166e-28	11.0746
ulm	WMC1200201	1	CD11c.	0.000517221	3.47189
ulm	WMC1200204	1	CD11c.	6.40547e-15	7.79798
ulm	WMC1200208	1	CD11c.	3.05849e-22	9.70292
ulm	WMC1200209	1	CD11c.	1.59609e-15	7.97172
ulm	WMC1200213	1	CD11c.	1.28759e-16	8.27745
ulm	WMC1200216	1	CD11c.	2.56864e-16	8.19468
ulm	WMC1200218	1	CD11c.	2.20284e-21	9.49908
ulm	WMC1200221	1	CD11c.	6.66946e-30	11.3663
ulm	WMC1200223	1	CD11c.	8.73442e-18	8.59256
ulm	WMC1200226	1	CD11c.	2.90759e-18	8.71819
ulm	WMC1200227	1	CD11c.	1.60286e-13	7.38027
ulm	WMC1200235	1	CD11c.	7.37178e-32	11.7541
ulm	WMC1200236	1	CD11c.	8.66015e-06	4.44862
ulm	WMC1200237	1	CD11c.	6.25589e-09	5.81073
ulm	WMC1200238	1	CD11c.	1.0271e-49	14.8394
ulm	WMC1200241	1	CD11c.	7.23556e-21	9.37421
ulm	WMC1200243	1	CD11c.	2.52377e-49	14.7787
ulm	WMC1200246	1	CD11c.	1.24925e-05	4.36923
ulm	WMC1200247	1	CD11c.	2.62587e-18	8.72974
ulm	WMC1200248	1	CD11c.	1.22601e-06	4.85195
ulm	WMC1200252	1	CD11c.	1.19542e-14	7.71875
ulm	WMC1200254	1	CD11c.	1.89787e-12	7.04348
ulm	WMC1200255	1	CD11c.	3.35394e-05	4.14836
ulm	WMC1200260	1	CD11c.	4.17796e-18	8.67698
ulm	WMC1200261	1	CD11c.	2.86483e-10	6.30714
ulm	WMC1200266	1	CD11c.	4.09851e-15	7.85422
ulm	WMC1200269	1	CD11c.	0.000742017	3.37376
ulm	WMC1200278	1	CD11c.	2.02476e-06	4.75147
ulm	WMC1200291	1	CD11c.	5.50026e-29	11.1801
ulm	WMC1200292	1	CD11c.	5.72493e-06	4.53677
ulm	WMC1200294	1	CD11c.	1.13389e-15	8.0139
ulm	WMC1200297	1	CD11c.	2.24013e-36	12.6049
ulm	WMC1200311	1	CD11c.	2.92299e-11	6.65183
ulm	WMC1200314	1	CD11c.	0.000125737	3.83495
ulm	WMC1200315	1	CD11c.	2.00067e-07	5.19997
ulm	WMC1200320	1	CD11c.	3.13657e-17	8.44426
ulm	WMC1200322	1	CD11c.	1.3449e-05	4.35308
ulm	WMC1200325	1	CD11c.	0.0144705	2.44545
ulm	WMC1200326	1	CD11c.	3.28118e-14	7.58883
ulm	WMC1200337	1	CD11c.	2.22061e-47	14.4728
ulm	WMC1200342	1	CD11c.	1.3145e-11	6.76854
ulm	WMC1200347	1	CD11c.	2.17551e-12	7.02442
ulm	WMC1200349	1	CD11c.	3.89829e-13	7.2609
ulm	WMC1200359	1	CD11c.	3.2004e-10	6.28996
ulm	WMC1200363	1	CD11c.	2.49883e-28	11.0447
ulm	WMC1200373	1	CD11c.	2.0402e-16	8.22237
ulm	WMC1200377	1	CD11c.	3.37002e-25	10.3761
ulm	WMC1200378	1	CD11c.	1.45314e-10	6.4115
ulm	WMC1200381	1	CD11c.	3.58395e-28	11.0122
ulm	WMC1200384	1	CD11c.	1.01773e-08	5.72867
ulm	WMC1200389	1	CD11c.	1.15093e-19	9.07725
ulm	WMC1200411	1	CD11c.	2.51526e-15	7.91526
ulm	WMC1200415	1	CD11c.	3.36495e-30	11.426
