## Supplementary Table 1 for "Inferring physical cell-cell communication networks from scRNAseq data using univariate linear models" (part 3 of 3)

### Sheet: invivo cell class (continued)
statistics	barcode	num of cells	celltype	avg p_value	avg score
ulm	WMC1200417	1	CD11c.	8.03226e-28	10.9391
ulm	WMC1200418	1	CD11c.	1.66715e-06	4.79062
ulm	WMC1200432	1	CD11c.	7.08864e-23	9.85121
ulm	WMC1200433	1	CD11c.	5.69692e-31	11.5797
ulm	WMC1200438	1	CD11c.	2.01815e-20	9.26519
ulm	WMC1200442	1	CD11c.	9.32292e-11	6.47886
ulm	WMC1200443	1	CD11c.	6.96076e-38	12.8765
ulm	WMC1200446	1	CD11c.	4.10821e-39	13.0939
ulm	WMC1200451	1	CD11c.	2.61702e-05	4.20484
ulm	WMC1200465	1	CD11c.	1.50894e-05	4.32778
ulm	WMC1200473	1	CD11c.	1.57814e-18	8.78723
ulm	WMC1200475	1	CD11c.	2.37458e-09	5.9709
ulm	WMC1200478	1	CD11c.	3.89056e-31	11.6124
ulm	WMC1200482	1	CD11c.	4.01207e-33	11.9982
ulm	WMC1200484	1	CD11c.	2.01141e-11	6.70666
ulm	WMC1200487	1	CD11c.	1.75875e-07	5.22388
ulm	WMC1200489	1	CD11c.	4.27696e-14	7.55436
ulm	WMC1200495	1	CD11c.	1.95723e-21	9.5114
ulm	WMC1200500	1	CD11c.	3.01692e-20	9.22212
ulm	WMC1200502	1	CD11c.	3.63393e-07	5.08785
ulm	WMC1200512	1	CD11c.	9.46753e-11	6.47654
ulm	WMC1200519	1	CD11c.	1.84605e-18	8.76956
ulm	WMC1200520	1	CD11c.	4.85327e-18	8.65989
ulm	WMC1200521	1	CD11c.	1.30885e-12	7.0951
ulm	WMC1200522	1	CD11c.	0.00509376	2.80116
ulm	WMC1200523	1	CD11c.	0.000120271	3.84586
ulm	WMC1200530	1	CD11c.	3.38562e-68	17.4763
ulm	WMC1200532	1	CD11c.	1.12701e-12	7.11578
ulm	WMC1200535	1	CD11c.	1.57705e-05	4.31804
ulm	WMC1200536	1	CD11c.	3.87047e-21	9.4401
ulm	WMC1200542	1	CD11c.	3.75168e-08	5.50298
ulm	WMC1200544	1	CD11c.	5.16387e-24	10.1116
ulm	WMC1200545	1	CD11c.	6.56358e-07	4.97446
ulm	WMC1200551	1	CD11c.	8.93763e-07	4.91428
ulm	WMC1200563	1	CD11c.	1.33252e-08	5.68274
ulm	WMC1200567	1	CD11c.	0.0212688	2.30325
ulm	WMC1200569	1	CD11c.	0.00868813	2.62419
ulm	WMC1200570	1	CD11c.	9.36966e-07	4.90502
ulm	WMC1200575	1	CD11c.	4.46209e-17	8.40293
ulm	WMC1200579	1	CD11c.	6.04271e-13	7.20132
ulm	WMC1200580	1	CD11c.	1.99635e-13	7.35096
ulm	WMC1200582	1	CD11c.	8.04078e-13	7.16224
ulm	WMC1200583	1	CD11c.	0.000242256	3.67056
ulm	WMC1200585	1	CD11c.	2.35971e-20	9.24847
ulm	WMC1200591	1	CD11c.	1.44109e-46	14.3431
ulm	WMC1200592	1	CD11c.	2.68369e-05	4.19914
ulm	WMC1200596	1	CD11c.	3.84747e-08	5.49853
ulm	WMC1200601	1	CD11c.	0.00233269	3.04439
ulm	WMC1200604	1	CD11c.	1.96367e-07	5.20344
ulm	WMC1200607	1	CD11c.	2.19962e-21	9.49923
ulm	WMC1200613	1	CD11c.	4.85732e-23	9.88919
ulm	WMC1200614	1	CD11c.	2.16268e-17	8.48765
ulm	WMC1200615	1	CD11c.	1.0041e-09	6.10987
ulm	WMC1200616	1	CD11c.	1.17388e-18	8.82047
ulm	WMC1200620	1	CD11c.	7.06979e-22	9.61693
ulm	WMC1200624	1	CD11c.	6.43257e-10	6.1806
ulm	WMC1200625	1	CD11c.	2.93963e-49	14.7684
ulm	WMC1200626	1	CD11c.	3.26476e-30	11.4287
ulm	WMC1200628	1	CD11c.	1.1028e-11	6.79393
ulm	WMC1200629	1	CD11c.	8.01939e-06	4.46511
ulm	WMC1200630	1	CD11c.	0.00175386	3.12919
ulm	WMC1200631	1	CD11c.	4.67607e-24	10.1213
ulm	WMC1200636	1	CD11c.	2.56086e-06	4.70374
ulm	WMC1200642	1	CD11c.	2.76245e-18	8.72399
ulm	WMC1200644	1	CD11c.	1.38171e-44	14.0217
ulm	WMC1200646	1	CD11c.	4.17876e-12	6.93261
ulm	WMC1200647	1	CD11c.	1.94581e-23	9.98054
ulm	WMC1200652	1	CD11c.	1.4925e-18	8.7935
ulm	WMC1200656	1	CD11c.	2.36149e-17	8.4774
ulm	WMC1200657	1	CD11c.	2.63073e-19	8.98666
ulm	WMC1200661	1	CD11c.	1.1201e-06	4.86984
ulm	WMC1200671	1	CD11c.	8.78174e-19	8.85296
ulm	WMC1200675	1	CD11c.	4.23879e-10	6.24616
ulm	WMC1200676	1	CD11c.	4.62679e-26	10.5644
ulm	WMC1200679	1	CD11c.	8.47301e-10	6.13693
ulm	WMC1200685	1	CD11c.	2.23684e-09	5.98065
ulm	WMC1200687	1	CD11c.	9.8594e-29	11.1281
ulm	WMC1200689	1	CD11c.	1.4905e-28	11.0911
ulm	WMC1200691	1	CD11c.	3.86318e-16	8.14538
ulm	WMC1200695	1	CD11c.	1.23469e-05	4.37179
ulm	WMC1200696	1	CD11c.	1.18702e-14	7.71965
ulm	WMC1200697	1	CD11c.	0.00514142	2.79815
ulm	WMC1200703	1	CD11c.	5.89314e-11	6.54779
ulm	WMC1200705	1	CD11c.	3.19796e-22	9.69836
ulm	WMC1200706	1	CD11c.	5.9071e-26	10.5414
ulm	WMC1200707	1	CD11c.	3.42293e-37	12.7526
ulm	WMC1200717	1	CD11c.	3.06335e-16	8.17344
ulm	WMC1200722	1	CD11c.	1.89207e-21	9.51493
ulm	WMC1200727	1	CD11c.	1.06927e-33	12.1075
ulm	WMC1200733	1	CD11c.	2.53338e-08	5.57181
ulm	WMC1200736	1	CD11c.	8.94882e-08	5.34762
ulm	WMC1200738	1	CD11c.	4.78864e-11	6.57875
ulm	WMC1200741	1	CD11c.	1.11114e-14	7.72807
ulm	WMC1200743	1	CD11c.	1.27441e-10	6.43149
ulm	WMC1200756	1	CD11c.	6.49802e-31	11.5684
ulm	WMC1200760	1	CD11c.	1.85769e-14	7.66229
ulm	WMC1200761	1	CD11c.	1.84481e-13	7.36152
ulm	WMC1200764	1	CD11c.	4.12947e-52	15.2066
ulm	WMC1200768	1	CD11c.	7.62651e-22	9.60911
ulm	WMC1200776	1	CD11c.	5.94949e-13	7.20344
ulm	WMC1200785	1	CD11c.	1.99258e-18	8.76094
ulm	WMC1200792	1	CD11c.	7.51419e-08	5.37919
ulm	WMC1200793	1	CD11c.	7.29388e-17	8.34497
ulm	WMC1200795	1	CD11c.	9.17795e-11	6.48123
ulm	WMC1200797	1	CD11c.	2.01154e-13	7.34995
ulm	WMC1200800	1	CD11c.	1.23746e-10	6.43596
ulm	WMC1200807	1	CD11c.	9.89435e-20	9.09372
ulm	WMC1200809	1	CD11c.	2.11958e-06	4.7422
ulm	WMC1200811	1	CD11c.	1.45645e-06	4.81767
ulm	WMC1200816	1	CD11c.	3.06554e-31	11.6328
ulm	WMC1200817	1	CD11c.	3.00507e-16	8.17576
ulm	WMC1200818	1	CD11c.	3.04019e-05	4.1708
ulm	WMC1200820	1	CD11c.	0.0052361	2.79225
ulm	WMC1200823	1	CD11c.	3.04192e-20	9.22124
ulm	WMC1200824	1	CD11c.	8.71374e-10	6.13247
ulm	WMC1200828	1	CD11c.	1.97279e-45	14.1597
ulm	WMC1200830	1	CD11c.	7.97476e-33	11.941
ulm	WMC1200845	1	CD11c.	1.01756e-28	11.1253
ulm	WMC1200846	1	CD11c.	2.01031e-16	8.22414
ulm	WMC1200847	1	CD11c.	1.34513e-20	9.30846
ulm	WMC1200848	1	CD11c.	1.36556e-08	5.67855
ulm	WMC1200849	1	CD11c.	7.82419e-37	12.6878
ulm	WMC1200852	1	CD11c.	3.66262e-59	16.24
ulm	WMC1200856	1	CD11c.	8.74936e-16	8.04575
ulm	WMC1200857	1	CD11c.	1.06916e-46	14.3639
ulm	WMC1200858	1	CD11c.	8.70394e-37	12.6794
ulm	WMC1200859	1	CD11c.	4.63947e-11	6.58345
ulm	WMC1200866	1	CD11c.	0.00894838	2.61412
ulm	WMC1200868	1	CD11c.	2.61844e-27	10.8312
ulm	WMC1200875	1	CD11c.	0.008145	2.6461
ulm	WMC1200879	1	CD11c.	5.18151e-18	8.65242
ulm	WMC1200881	1	CD11c.	3.02127e-11	6.64696
ulm	WMC1200885	1	CD11c.	7.71802e-11	6.50734
ulm	WMC1200887	1	CD11c.	1.37794e-26	10.6777
ulm	WMC1200889	1	CD11c.	1.07086e-17	8.56909
ulm	WMC1200903	1	CD11c.	7.54146e-08	5.37853
ulm	WMC1200904	1	CD11c.	7.25757e-10	6.16151
ulm	WMC1200915	1	CD11c.	4.81689e-05	4.06468
ulm	WMC1200917	1	CD11c.	6.1233e-11	6.54206
ulm	WMC1200918	1	CD11c.	5.12204e-11	6.56872
ulm	WMC1200921	1	CD11c.	1.98759e-14	7.65359
ulm	WMC1200923	1	CD11c.	2.86547e-12	6.98582
ulm	WMC1200925	1	CD11c.	2.22198e-14	7.63924
ulm	WMC1200928	1	CD11c.	3.48039e-09	5.90818
ulm	WMC1200931	1	CD11c.	0.049054	1.96817
ulm	WMC1200933	2	CD11c._TCRb.	0.000137688	4.30104
ulm	WMC1200935	2	CD11c._TCRb.	0.000986148	4.75726
ulm	WMC1200937	1	CD11c.	4.63603e-06	4.5811
ulm	WMC1200939	2	CD11c._TCRb.	0.0226795	2.27939
ulm	WMC1200940	1	CD11c.	4.29281e-07	5.05613
ulm	WMC1200941	2	CD11c._TCRb.	9.97964e-06	4.60415
ulm	WMC1200942	1	CD11c.	1.72666e-19	9.03291
ulm	WMC1200943	1	CD11c.	0.00713608	2.69053
ulm	WMC1200944	2	CD11c._TCRb.	0.00131612	4.33871
ulm	WMC1200945	1	CD11c.	7.68825e-17	8.33874
ulm	WMC1200950	1	CD11c.	2.4555e-05	4.21923
ulm	WMC1200951	2	CD11c._TCRb.	0.0071637	3.48518
ulm	WMC1200954	2	CD11c._TCRb.	0.000895474	3.94926
ulm	WMC1200959	2	CD11c._TCRb.	1.40848e-05	4.63715
ulm	WMC1200961	2	CD11c._TCRb.	0.0268911	2.30264
ulm	WMC1200962	1	CD11c.	7.47163e-11	6.51221
ulm	WMC1200964	1	CD11c.	0.000157771	3.77878
ulm	WMC1200965	2	CD11c._TCRb.	0.00212651	3.57453
ulm	WMC1200967	2	CD11c._TCRb.	0.00030758	3.63584
ulm	WMC1200968	2	CD11c._TCRb.	2.83971e-05	4.18632
ulm	WMC1200972	2	CD11c._TCRb.	5.10828e-05	5.28849
ulm	WMC1200976	2	CD11c._TCRb.	0.000243864	4.50694
ulm	WMC1200977	1	CD11c.	8.97019e-09	5.75006
ulm	WMC1200978	2	CD11c._TCRb.	0.00843386	2.91112
ulm	WMC1200983	1	CD11c.	2.93283e-20	9.22516
ulm	WMC1200985	2	CD11c._TCRb.	0.000663554	5.06315
ulm	WMC1200986	1	CD11c.	1.89358e-07	5.21019
ulm	WMC1200989	1	CD11c.	8.10444e-07	4.93343
ulm	WMC1200993	2	CD11c._TCRb.	0.0208745	2.43704
ulm	WMC1200996	2	CD11c._TCRb.	0.0024293	5.00677
ulm	WMC1201002	2	CD11c._TCRb.	4.7413e-06	6.89697
ulm	WMC1201004	2	CD11c._TCRb.	0.00245342	7.7882
ulm	WMC1201005	2	CD11c._TCRb.	0.0130752	2.86466
ulm	WMC1201011	2	CD11c._TCRb.	0.0234902	3.58386
ulm	WMC1201012	2	CD11c._TCRb.	0.00476342	3.18848
ulm	WMC1201013	2	CD11c._TCRb.	9.8121e-05	3.95407
ulm	WMC1201014	2	CD11c._TCRb.	5.90009e-05	4.92566
ulm	WMC1201019	2	CD11c._TCRb.	8.51704e-06	6.2166
ulm	WMC1201020	1	CD11c.	1.90883e-07	5.2087
ulm	WMC1201023	2	CD11c._TCRb.	0.0248513	2.69431
ulm	WMC1201031	1	CD11c.	6.47678e-05	3.99505
ulm	WMC1201036	2	CD11c._TCRb.	0.00320961	3.1137
ulm	WMC1201040	1	CD11c.	2.68105e-13	7.31141
ulm	WMC1201043	1	CD11c.	4.55233e-10	6.23499
ulm	WMC1201044	2	CD11c._TCRb.	6.52017e-05	4.04546
ulm	WMC1201045	2	CD11c._TCRb.	0.00123523	5.49898
ulm	WMC1201050	1	CD11c.	1.033e-06	4.88582
ulm	WMC1201051	1	CD11c.	0.0270877	2.21031
ulm	WMC1201052	2	CD11c._TCRb.	0.00222683	5.14389
ulm	WMC1201053	2	CD11c._TCRb.	2.72158e-06	4.83789
ulm	WMC1201054	1	CD11c.	1.31e-06	4.83879
ulm	WMC1201056	2	CD11c._TCRb.	0.00655159	2.79482
ulm	WMC1201057	1	CD11c.	0.0176026	2.37395
ulm	WMC1201058	2	CD11c._TCRb.	0.0164976	3.07401
ulm	WMC1201059	1	CD11c.	0.00670202	2.71141
ulm	WMC1201060	2	CD11c._TCRb.	0.0015545	4.2291
ulm	WMC1201064	1	CD11c.	0.00111438	3.26011
ulm	WMC1201068	1	CD11c.	5.218e-06	4.5563
ulm	WMC1201070	1	CD11c.	0.0412865	2.04069
ulm	WMC1201074	1	CD11c.	0.00523021	2.79262
ulm	WMC1201076	1	CD11c.	0.0471774	1.98475
ulm	WMC1201077	1	CD11c.	4.89995e-17	8.39192
ulm	WMC1201079	2	CD11c._TCRb.	0.00967053	2.9453
ulm	WMC1201080	2	CD11c._TCRb.	0.000488239	4.20392
ulm	WMC1201084	2	CD11c._TCRb.	0.00603959	2.80826
ulm	WMC1201085	2	CD11c._TCRb.	0.00590081	2.79998
ulm	WMC1201091	1	CD11c.	7.12609e-06	4.49034
ulm	WMC1201097	1	CD11c.	2.95775e-08	5.54476
ulm	WMC1201102	1	CD11c.	3.51735e-11	6.62451
ulm	WMC1201103	2	CD11c._TCRb.	0.00162538	3.71741
ulm	WMC1201105	2	CD11c._TCRb.	0.000860492	4.19095
ulm	WMC1201108	2	CD11c._TCRb.	0.000488682	4.06649
ulm	WMC1201115	2	CD11c._TCRb.	0.0220157	3.46999
ulm	WMC1201119	1	CD11c.	2.93908e-10	6.30318
ulm	WMC1201121	1	CD11c.	0.0084965	2.63177
ulm	WMC1201130	2	CD11c._TCRb.	0.00841004	4.80086
ulm	WMC1201132	2	CD11c._TCRb.	0.00427276	4.36089
ulm	WMC1201134	2	CD11c._TCRb.	0.000407516	4.29723
ulm	WMC1201136	2	CD11c._TCRb.	0.0255	2.27756
ulm	WMC1201138	2	CD11c._TCRb.	0.000838741	4.3864
ulm	WMC1201140	2	CD11c._TCRb.	7.73994e-05	4.43104
ulm	WMC1201142	2	CD11c._TCRb.	0.00794916	4.25243
ulm	WMC1201143	2	CD11c._TCRb.	0.000757151	3.63231
ulm	WMC1201146	1	CD11c.	1.64016e-06	4.7939
ulm	WMC1201148	1	CD11c.	0.00309007	2.95877
ulm	WMC1201150	2	CD11c._TCRb.	9.29887e-05	3.90863
ulm	WMC1201151	1	CD11c.	1.03792e-08	5.72533
ulm	WMC1201152	2	CD11c._TCRb.	0.0171412	3.18746
ulm	WMC1201156	2	CD11c._TCRb.	0.0208607	2.31383
ulm	WMC1201157	1	CD11c.	2.723e-14	7.61298
ulm	WMC1201161	2	CD11c._TCRb.	0.00829923	2.6792
ulm	WMC1201164	2	CD11c._TCRb.	0.00286627	3.01079
ulm	WMC1201165	1	CD11c.	0.0116041	2.52405
ulm	WMC1201179	1	CD11c.	0.0236742	2.26244
ulm	WMC1201181	1	CD11c.	0.00378557	2.89563
ulm	WMC1201189	2	CD11c._TCRb.	0.000816047	3.40757
ulm	WMC1201193	1	CD11c.	0.00148029	3.17869
ulm	WMC1201196	1	CD11c.	6.48947e-08	5.40554
ulm	WMC1201199	1	CD11c.	2.20358e-13	7.33774
ulm	WMC1201200	2	CD11c._TCRb.	0.00332446	4.77545
ulm	WMC1201201	2	CD11c._TCRb.	0.00602879	2.75951
ulm	WMC1201202	2	CD11c._TCRb.	5.87276e-08	6.6206
ulm	WMC1201216	1	CD11c.	2.4555e-05	4.21923
ulm	WMC1201217	2	CD11c._TCRb.	0.0211168	3.65618
ulm	WMC1201219	2	CD11c._TCRb.	0.000983586	4.04799
ulm	WMC1201221	2	CD11c._TCRb.	1.03094e-06	4.99317
ulm	WMC1201222	1	CD11c.	5.32309e-05	4.0413
ulm	WMC1201225	2	CD11c._TCRb.	0.00332813	3.33019
ulm	WMC1201226	2	CD11c._TCRb.	3.35174e-06	4.98035
ulm	WMC1201227	1	CD11c.	0.00814182	2.64623
ulm	WMC1201228	1	CD11c.	0.00256867	3.01528
ulm	WMC1201233	2	CD11c._TCRb.	0.00171202	3.75248
ulm	WMC1201234	2	CD11c._TCRb.	2.13306e-05	4.33008
ulm	WMC1201236	2	CD11c._TCRb.	0.000256756	4.66698
ulm	WMC1201238	1	CD11c.	1.96223e-20	9.2682
ulm	WMC1201243	1	CD11c.	0.00123915	3.22989
ulm	WMC1201248	1	CD11c.	3.30894e-18	8.70351
ulm	WMC1201249	2	CD11c._TCRb.	3.90964e-08	5.81516
ulm	WMC1201252	2	CD11c._TCRb.	4.86039e-06	6.1088
ulm	WMC1201255	2	CD11c._TCRb.	0.00594807	5.24968
ulm	WMC1201258	2	CD11c._TCRb.	0.000864228	3.45759
ulm	WMC1201260	2	CD11c._TCRb.	0.0104451	3.72224
ulm	WMC1201265	1	CD11c.	1.25921e-07	5.28541
ulm	WMC1201268	2	CD11c._TCRb.	0.0129723	3.18509
ulm	WMC1201271	1	CD11c.	0.00448829	2.84176
ulm	WMC1201272	2	CD11c._TCRb.	0.00738479	4.35545
ulm	WMC1201274	1	CD11c.	0.0408578	2.04502
ulm	WMC1201281	2	CD11c._TCRb.	0.000890381	4.22354
ulm	WMC1201284	1	CD11c.	4.01158e-06	4.61127
ulm	WMC1201286	1	CD11c.	0.000212178	3.70432
ulm	WMC1201288	1	CD11c.	0.00536731	2.78424
ulm	WMC1201290	2	CD11c._TCRb.	0.0144615	2.80187
ulm	WMC1201293	1	CD11c.	9.44232e-10	6.11968
ulm	WMC1201297	1	CD11c.	0.014457	2.44578
ulm	WMC1201299	2	CD11c._TCRb.	0.000585837	3.91586
ulm	WMC1201300	2	CD11c._TCRb.	0.0137254	2.57544
ulm	WMC1201304	1	CD11c.	2.79552e-12	6.98929
ulm	WMC1201305	2	CD11c._TCRb.	0.000522344	3.53544
ulm	WMC1201309	1	CD11c.	4.52067e-12	6.92147
ulm	WMC1201314	2	CD11c._TCRb.	0.00055699	4.33286
ulm	WMC1201321	1	CD11c.	0.000465734	3.49995
ulm	WMC1201323	2	CD11c._TCRb.	0.000828535	3.98994
ulm	WMC1201324	2	CD11c._TCRb.	0.000549327	3.47787
ulm	WMC1201326	2	CD11c._TCRb.	0.00833833	3.48057
ulm	WMC1201331	2	CD11c._TCRb.	2.41949e-10	6.89328
ulm	WMC1201332	1	CD11c.	5.63494e-12	6.89017
ulm	WMC1201333	2	CD11c._TCRb.	0.00576731	3.97972
ulm	WMC1201334	2	CD11c._TCRb.	3.00086e-05	4.17844
ulm	WMC1201337	2	CD11c._TCRb.	0.00185435	3.56938
ulm	WMC1201340	1	CD11c.	0.0229872	2.27371
ulm	WMC1201341	2	CD11c._TCRb.	0.00133495	3.21342
ulm	WMC1201342	2	CD11c._TCRb.	0.00381273	3.25054
ulm	WMC1201345	2	CD11c._TCRb.	0.00476195	3.0659
ulm	WMC1201346	2	CD11c._TCRb.	0.0017294	3.52499
ulm	WMC1201349	1	CD11c.	3.56208e-10	6.2733
ulm	WMC1201352	1	CD11c.	6.19517e-11	6.54031
ulm	WMC1201353	2	CD11c._TCRb.	2.84098e-05	4.52978
ulm	WMC1201355	1	CD11c.	8.84244e-07	4.91638
ulm	WMC1201360	2	CD11c._TCRb.	5.87073e-07	5.23731
ulm	WMC1201361	2	CD11c._TCRb.	4.11135e-07	5.06983
ulm	WMC1201366	1	CD11c.	2.52696e-06	4.70646
ulm	WMC1201367	2	CD11c._TCRb.	0.000181376	4.54918
ulm	WMC1201368	1	CD11c.	0.0187608	2.35032
ulm	WMC1201379	1	CD11c.	0.0322452	2.14141
ulm	WMC1201380	2	CD11c._TCRb.	0.000646672	4.36445
ulm	WMC1201381	1	CD11c.	2.14436e-08	5.60079
ulm	WMC1201382	2	CD11c._TCRb.	0.00370038	3.7214
ulm	WMC1201385	2	CD11c._TCRb.	0.00465042	3.64428
ulm	WMC1201386	2	CD11c._TCRb.	0.0204074	3.31003
ulm	WMC1201396	2	CD11c._TCRb.	0.0145212	3.1197
ulm	WMC1201397	1	CD11c.	0.00060132	3.43123
ulm	WMC1201400	2	CD11c._TCRb.	4.45098e-05	4.15492
ulm	WMC1201409	1	CD11c.	0.0491576	1.96727
ulm	WMC1201410	1	CD11c.	2.29239e-14	7.63521
ulm	WMC1201412	1	CD11c.	1.86427e-06	4.76814
ulm	WMC1201418	1	CD11c.	0.0314063	2.15194
ulm	WMC1201424	1	CD11c.	2.70891e-06	4.69225
ulm	WMC1201425	1	CD11c.	7.33721e-06	4.48411
ulm	WMC1201428	2	CD11c._TCRb.	0.00365839	3.51162
ulm	WMC1201431	1	CD11c.	1.10948e-05	4.39508
ulm	WMC1201434	2	CD11c._TCRb.	0.0145697	2.46874
ulm	WMC1201441	2	CD11c._TCRb.	0.026555	2.26446
ulm	WMC1201447	2	CD11c._TCRb.	0.00116974	5.48274
ulm	WMC1201450	1	CD11c.	0.00238629	3.03755
ulm	WMC1201452	2	CD11c._TCRb.	0.00136205	3.24905
ulm	WMC1201456	1	CD11c.	5.17523e-07	5.02032
ulm	WMC1201461	1	CD11c.	6.57287e-06	4.50753
ulm	WMC1201469	1	CD11c.	0.000326628	3.59345
ulm	WMC1201473	2	CD11c._TCRb.	0.00541434	2.95571
ulm	WMC1201474	2	CD11c._TCRb.	5.31016e-05	4.08401
ulm	WMC1201477	1	CD11c.	1.21797e-05	4.37476
ulm	WMC1201480	2	CD11c._TCRb.	0.00041209	3.73911
ulm	WMC1201481	1	CD11c.	2.37387e-06	4.7192
ulm	WMC1201487	2	CD11c._TCRb.	0.000177994	4.55681
ulm	WMC1201489	1	CD11c.	0.0320781	2.14349
ulm	WMC1201491	1	CD11c.	0.013243	2.47725
ulm	WMC1201498	1	CD11c.	0.00577051	2.76066
ulm	WMC1201505	2	CD11c._TCRb.	0.00819845	2.76559
ulm	WMC1201506	2	CD11c._TCRb.	0.000391806	3.74896
ulm	WMC1201510	2	CD11c._TCRb.	1.01047e-05	4.8271
ulm	WMC1201511	2	CD11c._TCRb.	0.0188973	3.15412
ulm	WMC1201520	2	CD11c._TCRb.	0.00115926	4.06955
ulm	WMC1201521	1	CD11c.	0.0433189	2.02067
ulm	WMC1201522	2	CD11c._TCRb.	0.00607503	2.76247
ulm	WMC1201525	1	CD11c.	4.61149e-07	5.04244
ulm	WMC1201526	2	CD11c._TCRb.	0.00601837	5.1953
ulm	WMC1201528	1	CD11c.	1.55844e-07	5.24623
ulm	WMC1201529	1	CD11c.	1.12911e-06	4.86826
ulm	WMC1201532	2	CD11c._TCRb.	0.00880867	2.80715
ulm	WMC1201535	2	CD11c._TCRb.	2.09813e-07	8.28076
ulm	WMC1201537	1	CD11c.	1.50537e-05	4.32831
ulm	WMC1201538	1	CD11c.	1.31345e-08	5.68521
ulm	WMC1201543	2	CD11c._TCRb.	0.00594037	3.35149
ulm	WMC1201544	2	CD11c._TCRb.	0.00273177	3.45219
ulm	WMC1201545	1	CD11c.	2.93478e-06	4.67584
ulm	WMC1201547	2	CD11c._TCRb.	0.000288662	3.62551
ulm	WMC1201551	2	CD11c._TCRb.	0.00292786	3.00021
ulm	WMC1201555	1	CD11c.	0.00200379	3.08982
ulm	WMC1201556	2	CD11c._TCRb.	0.000153857	4.68797
ulm	WMC1201557	1	CD11c.	9.57511e-07	4.90076
ulm	WMC1201561	2	CD11c._TCRb.	0.0237708	4.50866
ulm	WMC1201563	2	CD11c._TCRb.	0.00109922	4.95233
ulm	WMC1201564	1	CD11c.	4.20937e-22	9.67023
ulm	WMC1201569	2	CD11c._TCRb.	0.000847044	3.57061
ulm	WMC1201572	1	CD11c.	5.13326e-05	4.04981
ulm	WMC1201580	1	CD11c.	0.000151256	3.78927
ulm	WMC1201586	1	CD11c.	9.22665e-13	7.14334
ulm	WMC1201591	1	CD11c.	0.00786774	2.6578
ulm	WMC1201593	1	CD11c.	0.000268906	3.64379
ulm	WMC1201594	1	CD11c.	5.42169e-08	5.43768
ulm	WMC1201595	2	CD11c._TCRb.	0.00598437	2.96449
ulm	WMC1201597	2	CD11c._TCRb.	0.000124863	5.24794
ulm	WMC1201602	1	CD11c.	0.00104388	3.27861
ulm	WMC1201609	2	CD11c._TCRb.	0.00484113	3.00007
ulm	WMC1201611	1	CD11c.	0.00676668	2.70822
ulm	WMC1201612	1	CD11c.	0.0165181	2.39734
ulm	WMC1201614	1	CD11c.	2.06514e-07	5.19407
ulm	WMC1201616	1	CD11c.	1.61634e-14	7.68015
ulm	WMC1201617	2	CD11c._TCRb.	0.00346388	3.94502
ulm	WMC1201621	2	CD11c._TCRb.	0.000428884	4.11631
ulm	WMC1201625	2	CD11c._TCRb.	0.00653904	5.27305
ulm	WMC1201627	2	CD11c._TCRb.	0.00937307	2.71908
ulm	WMC1201630	1	CD11c.	2.12733e-07	5.18854
ulm	WMC1201632	1	CD11c.	1.07953e-07	5.31354
ulm	WMC1201633	1	CD11c.	1.40683e-05	4.3432
ulm	WMC1201634	2	CD11c._TCRb.	0.000742794	4.24848
ulm	WMC1201636	1	CD11c.	0.010308	2.56542
ulm	WMC1201639	2	CD11c._TCRb.	0.00107033	4.04796
ulm	WMC1201641	2	CD11c._TCRb.	0.00180506	5.34469
ulm	WMC1201643	2	CD11c._TCRb.	0.000347883	4.7559
ulm	WMC1201644	1	CD11c.	1.45717e-07	5.25861
ulm	WMC1201646	1	CD11c.	5.19087e-05	4.0472
ulm	WMC1201649	2	CD11c._TCRb.	0.0141455	2.68126
ulm	WMC1201652	2	CD11c._TCRb.	0.0002448	3.70488
ulm	WMC1201653	1	CD11c.	1.03709e-09	6.1047
ulm	WMC1201658	1	CD11c.	3.73226e-07	5.08278
ulm	WMC1201663	2	CD11c._TCRb.	0.00148245	4.22909
ulm	WMC1201665	2	CD11c._TCRb.	0.00171866	3.1795
ulm	WMC1201673	1	CD11c.	1.81727e-19	9.0273
ulm	WMC1201686	1	CD11c.	8.34795e-09	5.76221
ulm	WMC1201688	2	CD11c._TCRb.	0.0146092	3.93647
ulm	WMC1201689	2	CD11c._TCRb.	0.00739519	6.11807
ulm	WMC1201693	2	CD11c._TCRb.	0.00330413	4.75023
ulm	WMC1201697	1	CD11c.	3.09021e-13	7.29228
ulm	WMC1201700	1	CD11c.	3.63615e-31	11.6182
ulm	WMC1201702	1	CD11c.	3.73683e-15	7.8658
ulm	WMC1201705	1	CD11c.	3.56095e-07	5.0917
ulm	WMC1201711	1	CD11c.	1.20049e-18	8.81796
ulm	WMC1201713	1	CD11c.	4.72156e-17	8.39628
ulm	WMC1201714	1	CD11c.	6.29896e-27	10.7503
ulm	WMC1201716	1	CD11c.	2.3757e-18	8.74107
ulm	WMC1201722	1	CD11c.	2.04417e-06	4.74954
ulm	WMC1201723	1	CD11c.	3.20708e-24	10.1582
ulm	WMC1201725	1	CD11c.	1.17116e-34	12.2881
ulm	WMC1201727	1	CD11c.	7.95485e-11	6.50279
ulm	WMC1201728	1	CD11c.	2.01116e-06	4.75283
ulm	WMC1201729	1	CD11c.	1.1065e-06	4.87226
ulm	WMC1201734	1	CD11c.	1.03494e-19	9.08882
ulm	WMC1201736	1	CD11c.	1.43567e-12	7.08229
ulm	WMC1201737	1	CD11c.	2.38331e-15	7.92197
ulm	WMC1201745	1	CD11c.	0.000521862	3.46949
ulm	WMC1201749	1	CD11c.	8.14467e-07	4.93246
ulm	WMC1201753	1	CD11c.	4.31332e-18	8.67335
ulm	WMC1201767	1	CD11c.	4.42456e-23	9.89855
ulm	WMC1201769	1	CD11c.	7.81095e-09	5.77343
ulm	WMC1201771	1	CD11c.	3.24695e-07	5.10918
ulm	WMC1201774	1	CD11c.	9.13306e-31	11.539
ulm	WMC1201779	1	CD11c.	0.000370437	3.56053
ulm	WMC1201783	1	CD11c.	0.000798082	3.35365
ulm	WMC1201788	1	CD11c.	1.44109e-12	7.08176
ulm	WMC1201799	1	CD11c.	3.77269e-11	6.61415
ulm	WMC1201802	1	CD11c.	3.77276e-22	9.68145
ulm	WMC1201811	1	CD11c.	0.0157684	2.41431
ulm	WMC1201816	1	CD11c.	0.000367696	3.56248
ulm	WMC1201819	1	CD11c.	6.12153e-10	6.18842
ulm	WMC1201820	1	CD11c.	1.09242e-29	11.323
ulm	WMC1201823	1	CD11c.	5.48129e-07	5.00927
ulm	WMC1201826	1	CD11c.	0.00231052	3.04726
ulm	WMC1201830	1	CD11c.	4.66512e-05	4.07214
ulm	WMC1201831	1	CD11c.	0.0150577	2.43107
ulm	WMC1201836	1	CD11c.	4.80811e-18	8.66096
ulm	WMC1201838	1	CD11c.	1.58291e-13	7.38194
ulm	WMC1201853	1	CD11c.	2.51912e-11	6.67369
ulm	WMC1201858	1	CD11c.	0.025899	2.22779
ulm	WMC1201868	1	CD11c.	0.000495142	3.48359
ulm	WMC1201882	1	CD11c.	0.000122041	3.84228
ulm	WMC1201883	1	CD11c.	0.000754795	3.36906
ulm	WMC1201887	1	CD11c.	1.78697e-06	4.77667
ulm	WMC1201889	1	CD11c.	0.00102082	3.28491
ulm	WMC1201890	1	CD11c.	2.81948e-16	8.18345
ulm	WMC1201893	1	CD11c.	7.79181e-05	3.95103
ulm	WMC1201902	1	CD11c.	0.00521402	2.79362
ulm	WMC1201911	1	CD11c.	0.000458129	3.50433
ulm	WMC1201912	1	CD11c.	3.5663e-15	7.87165
ulm	WMC1201915	1	CD11c.	3.64401e-11	6.61928
ulm	WMC1201917	1	CD11c.	0.00130292	3.21551
ulm	WMC1201918	1	CD11c.	1.5372e-13	7.38585
ulm	WMC1201925	1	CD11c.	1.14578e-13	7.42488
ulm	WMC1201937	1	CD11c.	2.10818e-22	9.74087
ulm	WMC1201939	1	CD11c.	1.74705e-16	8.24097
ulm	WMC1201941	1	CD11c.	2.02878e-08	5.61039
ulm	WMC1201942	1	CD11c.	4.04883e-05	4.10502
ulm	WMC1201944	1	CD11c.	1.43975e-27	10.8859
ulm	WMC1201945	1	CD11c.	3.84736e-21	9.44073
ulm	WMC1201947	1	CD11c.	1.5126e-13	7.388
ulm	WMC1201950	1	CD11c.	1.65854e-17	8.51849
ulm	WMC1201955	1	CD11c.	2.36149e-14	7.63138
ulm	WMC1201961	1	CD11c.	0.0424337	2.02929
ulm	WMC1201962	1	CD11c.	5.88737e-05	4.01761
ulm	WMC1201964	1	CD11c.	0.0259015	2.22775
ulm	WMC1201972	1	CD11c.	3.48891e-18	8.69749
ulm	WMC1201985	1	CD11c.	9.84616e-11	6.47061
ulm	WMC1201991	1	CD11c.	2.71289e-11	6.6628
ulm	WMC1201993	1	CD11c.	6.95041e-26	10.5261
ulm	WMC1201995	1	CD11c.	1.05542e-09	6.1019
ulm	WMC1201996	1	CD11c.	6.07492e-09	5.81564
ulm	WMC1202003	1	CD11c.	0.000599883	3.43188
ulm	WMC1202008	1	CD11c.	7.07181e-33	11.951
ulm	WMC1202021	1	CD11c.	4.49251e-09	5.86594
ulm	WMC1202025	1	CD11c.	2.16365e-30	11.4644
ulm	WMC1202028	1	CD11c.	0.017107	2.38448
ulm	WMC1202029	1	CD11c.	0.000692543	3.39272
ulm	WMC1202033	1	CD11c.	0.000132838	3.82142
ulm	WMC1202034	1	CD11c.	2.11646e-26	10.6377
ulm	WMC1202035	1	CD11c.	9.61471e-11	6.47421
ulm	WMC1202044	1	CD11c.	1.1011e-08	5.71528
ulm	WMC1202050	1	CD11c.	3.80474e-19	8.94594
ulm	WMC1202051	1	CD11c.	1.94763e-31	11.6716
ulm	WMC1202052	1	CD11c.	1.72897e-41	13.5043
ulm	WMC1202054	1	CD11c.	1.51351e-11	6.74809
ulm	WMC1202058	1	CD11c.	1.98101e-09	6.00041
ulm	WMC1202065	1	CD11c.	1.67538e-17	8.51732
ulm	WMC1202066	1	CD11c.	0.000319333	3.59933
ulm	WMC1202067	1	CD11c.	5.34316e-13	7.21809
ulm	WMC1202075	1	CD11c.	7.96423e-08	5.3687
ulm	WMC1202083	1	CD11c.	8.80661e-37	12.6785
ulm	WMC1202084	1	CD11c.	2.07726e-10	6.35677
ulm	WMC1202085	1	CD11c.	0.00182295	3.11782
ulm	WMC1202086	1	CD11c.	3.54472e-16	8.1558
ulm	WMC1202087	1	CD11c.	4.09176e-12	6.93559
ulm	WMC1202089	1	CD11c.	6.48935e-17	8.35879
ulm	WMC1202090	1	CD11c.	2.61131e-07	5.15021
ulm	WMC1202092	1	CD11c.	1.31649e-60	16.4438
ulm	WMC1202093	1	CD11c.	0.00155038	3.16525
ulm	WMC1202097	1	CD11c.	0.00110708	3.26198
ulm	WMC1202098	1	CD11c.	1.95125e-06	4.75894
ulm	WMC1202099	1	CD11c.	2.16713e-17	8.48741
ulm	WMC1202100	1	CD11c.	2.27706e-23	9.9649
ulm	WMC1202102	1	CD11c.	8.37478e-05	3.93372
ulm	WMC1202107	1	CD11c.	2.4562e-41	13.4784
ulm	WMC1202109	1	CD11c.	9.5546e-06	4.42745
ulm	WMC1202111	1	CD11c.	1.09579e-13	7.43079
ulm	WMC1202112	1	CD11c.	3.91057e-34	12.1899
ulm	WMC1202113	1	CD11c.	1.06599e-15	8.0215
ulm	WMC1202115	1	CD11c.	1.21658e-05	4.37501
ulm	WMC1202116	1	CD11c.	0.00161813	3.15278
ulm	WMC1202118	1	CD11c.	4.98171e-27	10.772
ulm	WMC1202119	1	CD11c.	3.40666e-05	4.14478
ulm	WMC1202120	1	CD11c.	3.09203e-33	12.0198
ulm	WMC1202121	1	CD11c.	4.49019e-45	14.1015
ulm	WMC1202124	1	CD11c.	0.00393403	2.88353
ulm	WMC1202125	1	CD11c.	5.64392e-14	7.51814
ulm	WMC1202129	1	CD11c.	4.68778e-23	9.89275
ulm	WMC1202130	1	CD11c.	8.45121e-37	12.6817
ulm	WMC1202131	1	CD11c.	8.71038e-15	7.75905
ulm	WMC1202132	1	CD11c.	4.21254e-18	8.67604
ulm	WMC1202133	1	CD11c.	7.17746e-08	5.38744
ulm	WMC1202134	1	CD11c.	5.66112e-26	10.5454
ulm	WMC1202136	1	CD11c.	1.27081e-17	8.54932
ulm	WMC1202139	1	CD11c.	1.31548e-18	8.80769
ulm	WMC1202142	1	CD11c.	7.59561e-10	6.15429
ulm	WMC1202144	1	CD11c.	1.39245e-09	6.05743
ulm	WMC1202146	1	CD11c.	0.0024444	3.03029
ulm	WMC1202147	1	CD11c.	4.69293e-36	12.5463
ulm	WMC1202148	1	CD11c.	6.93448e-07	4.96379
ulm	WMC1202151	1	CD11c.	1.72094e-25	10.4402
ulm	WMC1202154	1	CD11c.	6.03082e-06	4.52577
ulm	WMC1202159	1	CD11c.	2.09928e-14	7.64656
ulm	WMC1202161	1	CD11c.	1.19222e-15	8.00773
ulm	WMC1202163	1	CD11c.	6.57007e-10	6.17726
ulm	WMC1202165	1	CD11c.	0.00123132	3.2317
ulm	WMC1202166	1	CD11c.	0.00459736	2.83409
ulm	WMC1202170	1	CD11c.	7.3185e-10	6.16018
ulm	WMC1202172	1	CD11c.	0.000317528	3.6008
ulm	WMC1202176	1	CD11c.	1.96675e-31	11.6707
ulm	WMC1202177	1	CD11c.	0.0027254	2.99727
ulm	WMC1202178	1	CD11c.	5.45644e-06	4.54689
ulm	WMC1202183	1	CD11c.	4.04903e-15	7.85574
ulm	WMC1202187	1	CD11c.	0.0382249	2.07249
ulm	WMC1202189	1	CD11c.	0.000230112	3.68369
ulm	WMC1202193	1	CD11c.	6.2926e-06	4.51677
ulm	WMC1202195	1	CD11c.	8.64155e-09	5.75637
ulm	WMC1202198	1	CD11c.	3.29311e-42	13.6264
ulm	WMC1202201	1	CD11c.	5.8485e-16	8.09499
ulm	WMC1202213	1	CD11c.	2.1796e-13	7.3392
ulm	WMC1202217	1	CD11c.	7.67933e-13	7.16854
ulm	WMC1202220	1	CD11c.	0.0182444	2.36069
ulm	WMC1202223	1	CD11c.	1.27831e-09	6.07119
ulm	WMC1202225	1	CD11c.	4.23365e-11	6.59706
ulm	WMC1202226	1	CD11c.	7.53139e-08	5.37877
ulm	WMC1202228	1	CD11c.	2.90412e-12	6.98394
ulm	WMC1202229	1	CD11c.	5.86498e-10	6.19518
ulm	WMC1202233	1	CD11c.	4.90033e-07	5.0308
ulm	WMC1202236	1	CD11c.	0.00585747	2.75577
ulm	WMC1202237	1	CD11c.	1.17511e-11	6.78475
ulm	WMC1202240	1	CD11c.	1.27981e-51	15.132
ulm	WMC1202243	1	CD11c.	8.93549e-15	7.75581
ulm	WMC1202245	1	CD11c.	1.28356e-07	5.2819
ulm	WMC1202252	1	CD11c.	0.00289538	2.97877
ulm	WMC1202254	1	CD11c.	2.5981e-05	4.20648
ulm	WMC1202258	1	CD11c.	6.20476e-06	4.51975
ulm	WMC1202261	1	CD11c.	6.14587e-34	12.1529
ulm	WMC1202262	1	CD11c.	1.99128e-22	9.74667
ulm	WMC1202264	1	CD11c.	1.07659e-10	6.45709
ulm	WMC1202271	1	CD11c.	1.99968e-24	10.2043
ulm	WMC1202272	1	CD11c.	4.89491e-18	8.65892
ulm	WMC1202273	1	CD11c.	0.000256121	3.65631
ulm	WMC1202274	1	CD11c.	9.6477e-26	10.4951
ulm	WMC1202275	1	CD11c.	3.85875e-07	5.07644
ulm	WMC1202277	1	CD11c.	0.00433995	2.85246
ulm	WMC1202279	1	CD11c.	5.16694e-07	5.02063
ulm	WMC1202281	1	CD11c.	1.10122e-11	6.79413
ulm	WMC1202287	1	CD11c.	0.0388932	2.06537
ulm	WMC1202293	1	CD11c.	0.000187281	3.73585
ulm	WMC1202297	1	CD11c.	0.00183708	3.11554
ulm	WMC1202298	1	CD11c.	8.5133e-21	9.35701
ulm	WMC1202299	1	CD11c.	0.0299657	2.1706
ulm	WMC1202303	1	CD11c.	3.08326e-16	8.17265
ulm	WMC1202305	1	CD11c.	7.84474e-14	7.47492
ulm	WMC1202307	1	CD11c.	4.50289e-33	11.9886
ulm	WMC1202318	1	CD11c.	2.52772e-17	8.46947
ulm	WMC1202319	1	CD11c.	1.76065e-21	9.52243
ulm	WMC1202323	1	CD11c.	2.88428e-11	6.65379
ulm	WMC1202325	1	CD11c.	1.85963e-05	4.2815
ulm	WMC1202328	1	CD11c.	0.000336277	3.58586
ulm	WMC1202330	1	CD11c.	1.21259e-08	5.69885
ulm	WMC1202334	1	CD11c.	3.0658e-20	9.2204
ulm	WMC1202341	1	CD11c.	0.00519581	2.79475
ulm	WMC1202348	1	CD11c.	8.92754e-11	6.48541
ulm	WMC1202354	1	CD11c.	1.84049e-06	4.77073
ulm	WMC1202360	1	CD11c.	5.45834e-08	5.43648
ulm	WMC1202361	1	CD11c.	0.000456235	3.50544
ulm	WMC1202363	1	CD11c.	0.000471369	3.49674
ulm	WMC1202364	1	CD11c.	8.90138e-46	14.2157
ulm	WMC1202365	1	CD11c.	4.42117e-07	5.0505
ulm	WMC1202370	1	CD11c.	0.000245491	3.66717
ulm	WMC1202374	1	CD11c.	0.00241659	3.03374
ulm	WMC1202375	1	CD11c.	6.53547e-11	6.5323
ulm	WMC1202377	1	CD11c.	1.41559e-05	4.34184
ulm	WMC1202378	1	CD11c.	1.72148e-08	5.63877
ulm	WMC1202379	1	CD11c.	1.14018e-14	7.72478
ulm	WMC1202380	1	CD11c.	2.0639e-22	9.74303
ulm	WMC1202381	1	CD11c.	3.82732e-06	4.62104
ulm	WMC1202382	1	CD11c.	1.79151e-10	6.37949
ulm	WMC1202385	1	CD11c.	3.14107e-08	5.53422
ulm	WMC1202388	1	CD11c.	3.95255e-26	10.5792
ulm	WMC1202391	1	CD11c.	5.85218e-19	8.89819
ulm	WMC1202396	1	CD11c.	6.46281e-14	7.50038
ulm	WMC1202397	1	CD11c.	7.9653e-09	5.77013
ulm	WMC1202398	1	CD11c.	7.58087e-11	6.51003
ulm	WMC1202402	1	CD11c.	0.0306881	2.16115
ulm	WMC1202406	1	CD11c.	1.84893e-10	6.37465
ulm	WMC1202407	1	CD11c.	1.94049e-08	5.61809
ulm	WMC1202408	1	CD11c.	5.36066e-17	8.38133
ulm	WMC1202410	1	CD11c.	2.24707e-06	4.73036
ulm	WMC1202411	1	CD11c.	1.16352e-05	4.38473
ulm	WMC1202412	1	CD11c.	4.06625e-06	4.60845
ulm	WMC1202413	1	CD11c.	4.2036e-22	9.67037
ulm	WMC1202414	1	CD11c.	1.03126e-21	9.57794
ulm	WMC1202416	1	CD11c.	1.33321e-49	14.8218
ulm	WMC1202418	1	CD11c.	1.14976e-06	4.86467
ulm	WMC1202419	1	CD11c.	8.05517e-14	7.47143
ulm	WMC1202424	1	CD11c.	2.30755e-18	8.74436
ulm	WMC1202429	1	CD11c.	2.15397e-23	9.97043
ulm	WMC1202431	1	CD11c.	2.83116e-06	4.68321
ulm	WMC1202432	1	CD11c.	2.128e-05	4.2514
ulm	WMC1202433	1	CD11c.	7.41357e-08	5.38161
ulm	WMC1202436	1	CD11c.	1.74782e-07	5.22504
ulm	WMC1202441	1	CD11c.	2.00625e-10	6.36211
ulm	WMC1202444	1	CD11c.	1.16559e-35	12.4738
ulm	WMC1202448	1	CD11c.	9.98616e-16	8.02952
ulm	WMC1202451	1	CD11c.	3.8538e-07	5.07669
ulm	WMC1202452	1	CD11c.	0.0353929	2.10389
ulm	WMC1202455	1	CD11c.	2.78818e-40	13.2973
ulm	WMC1202456	1	CD11c.	1.2277e-15	8.00412
ulm	WMC1202459	1	CD11c.	8.56117e-26	10.5064
ulm	WMC1202464	1	CD11c.	7.78259e-48	14.545
ulm	WMC1221665	2	CD11c._TCRb.	0.0241953	2.25414
ulm	WMC1221669	1	CD11c.	2.48277e-35	12.4132
ulm	WMC1221674	1	CD11c.	1.18648e-15	8.00832
ulm	WMC1221677	1	CD11c.	6.25831e-26	10.536
ulm	WMC1221679	1	CD11c.	5.89071e-28	10.9672
ulm	WMC1221680	1	CD11c.	2.44731e-22	9.72567
ulm	WMC1221682	1	CD11c.	1.39672e-06	4.82603
ulm	WMC1221683	1	CD11c.	9.85085e-17	8.30933
ulm	WMC1221686	1	CD11c.	0.000176223	3.75114
ulm	WMC1221687	1	CD11c.	8.6038e-20	9.10892
ulm	WMC1221688	1	CD11c.	6.86234e-36	12.516
ulm	WMC1221690	1	CD11c.	4.46674e-34	12.1791
ulm	WMC1221703	1	CD11c.	3.92671e-21	9.43859
ulm	WMC1221710	1	CD11c.	2.97455e-06	4.67308
ulm	WMC1221712	1	CD11c.	1.33534e-15	7.99375
ulm	WMC1221713	1	CD11c.	1.53117e-10	6.40351
ulm	WMC1221716	1	CD11c.	4.55406e-08	5.4687
ulm	WMC1221723	1	CD11c.	8.6698e-05	3.92539
ulm	WMC1221725	1	CD11c.	1.30277e-14	7.70776
ulm	WMC1221728	1	CD11c.	7.01061e-27	10.7404
ulm	WMC1221729	2	CD11c._TCRb.	0.00126625	3.30336
ulm	WMC1221730	1	CD11c.	2.69685e-39	13.1259
ulm	WMC1221732	1	CD11c.	1.27434e-18	8.81126
ulm	WMC1221733	1	CD11c.	4.63723e-06	4.58104
ulm	WMC1221736	2	CD11c._TCRb.	2.32466e-05	4.23843
ulm	WMC1221737	1	CD11c.	0.0128764	2.48726
ulm	WMC1221738	1	CD11c.	2.79665e-25	10.3939
ulm	WMC1221741	1	CD11c.	3.00196e-19	8.97211
ulm	WMC1221744	1	CD11c.	4.41991e-25	10.3501
ulm	WMC1221745	1	CD11c.	4.26671e-14	7.55468
ulm	WMC1221747	1	CD11c.	4.4067e-05	4.08539
ulm	WMC1221750	1	CD11c.	6.19996e-16	8.08787
ulm	WMC1221751	1	CD11c.	8.00465e-16	8.05665
ulm	WMC1221752	1	CD11c.	4.17345e-08	5.48416
ulm	WMC1221754	1	CD11c.	5.4849e-19	8.90539
ulm	WMC1221756	1	CD11c.	8.06045e-06	4.46402
ulm	WMC1221758	1	CD11c.	1.53573e-12	7.07294
ulm	WMC1221759	2	CD11c._TCRb.	8.14532e-05	6.12295
ulm	WMC1221760	1	CD11c.	1.46094e-37	12.819
ulm	WMC1221762	1	CD11c.	1.55417e-15	7.97501
ulm	WMC1221773	1	CD11c.	2.11679e-15	7.93671
ulm	WMC1221777	1	CD11c.	0.000187945	3.73496
ulm	WMC1221778	2	CD11c._TCRb.	1.69327e-06	6.0872
ulm	WMC1221791	1	CD11c.	0.00607093	2.74404
ulm	WMC1221793	1	CD11c.	1.89581e-06	4.76476
ulm	WMC1221795	2	CD11c._TCRb.	0.000336796	3.63306
ulm	WMC1221798	1	CD11c.	8.03904e-08	5.36701
ulm	WMC1221799	1	CD11c.	1.643e-16	8.24833
ulm	WMC1221801	1	CD11c.	6.48212e-07	4.97688
ulm	WMC1221802	1	CD11c.	1.84114e-10	6.3753
ulm	WMC1221803	2	CD11c._TCRb.	1.13382e-06	4.92583
ulm	WMC1221807	1	CD11c.	1.29892e-23	10.0206
ulm	WMC1221820	1	CD11c.	3.5433e-25	10.3713
ulm	WMC1221826	1	CD11c.	0.0026629	3.00433
ulm	WMC1221831	2	CD11c._TCRb.	0.000164011	3.78482
ulm	WMC1221836	1	CD11c.	1.60416e-06	4.79835
ulm	WMC1221838	1	CD11c.	2.91515e-08	5.54729
ulm	WMC1221839	1	CD11c.	1.51558e-06	4.80972
ulm	WMC1221841	1	CD11c.	1.48991e-10	6.40768
ulm	WMC1221842	2	CD11c._TCRb.	5.97062e-06	4.52863
ulm	WMC1221846	1	CD11c.	1.62204e-12	7.06534
ulm	WMC1221847	1	CD11c.	0.000414924	3.53063
ulm	WMC1221848	1	CD11c.	5.0945e-13	7.22458
ulm	WMC1221852	1	CD11c.	1.56602e-13	7.38337
ulm	WMC1221855	1	CD11c.	8.53432e-15	7.76164
ulm	WMC1221859	1	CD11c.	2.06558e-18	8.75688
ulm	WMC1221861	1	CD11c.	0.0348435	2.11023
ulm	WMC1221863	1	CD11c.	9.95103e-34	12.1134
ulm	WMC1221869	1	CD11c.	2.3268e-09	5.97422
ulm	WMC1221870	1	CD11c.	5.36006e-07	5.01358
ulm	WMC1221872	1	CD11c.	0.0181661	2.36229
ulm	WMC1221874	1	CD11c.	2.11072e-11	6.69961
ulm	WMC1221876	1	CD11c.	2.16714e-12	7.02496
ulm	WMC1221886	1	CD11c.	0.00207617	3.07927
ulm	WMC1221888	1	CD11c.	2.20519e-10	6.34757
ulm	WMC1221910	1	CD11c.	9.30982e-14	7.45234
ulm	WMC1221912	1	CD11c.	0.0323972	2.13953
ulm	WMC1221913	2	CD11c._TCRb.	0.000242556	3.68118
ulm	WMC1221918	1	CD11c.	2.28848e-08	5.5895
ulm	WMC1221925	2	CD11c._TCRb.	0.021541	4.01789
ulm	WMC1221934	2	CD11c._TCRb.	0.000564299	3.47129
ulm	WMC1221935	2	CD11c._TCRb.	5.58223e-07	5.26458
ulm	WMC1221937	1	CD11c.	3.78768e-18	8.68815
ulm	WMC1221940	1	CD11c.	3.54394e-10	6.2741
ulm	WMC1221941	1	CD11c.	1.60146e-08	5.65121
ulm	WMC1221942	2	CD11c._TCRb.	0.0177902	2.37022
ulm	WMC1221950	1	CD11c.	1.10099e-32	11.9141
ulm	WMC1221951	1	CD11c.	1.37679e-16	8.26946
ulm	WMC1221955	1	CD11c.	8.3701e-07	4.92713
ulm	WMC1221956	1	CD11c.	4.62815e-13	7.23763
ulm	WMC1221958	1	CD11c.	3.51088e-20	9.20583
ulm	WMC1221968	1	CD11c.	8.64084e-46	14.2178
ulm	WMC1221975	1	CD11c.	2.75916e-44	13.9724
ulm	WMC1221992	1	CD11c.	3.08073e-26	10.6026
ulm	WMC1222002	1	CD11c.	3.68167e-16	8.15121
ulm	WMC1222004	1	CD11c.	2.22094e-25	10.4159
ulm	WMC1222008	1	CD11c.	3.92637e-18	8.68405
ulm	WMC1222009	1	CD11c.	2.38405e-13	7.32718
ulm	WMC1222010	2	CD11c._TCRb.	0.00367313	3.64526
ulm	WMC1222017	2	CD11c._TCRb.	0.000248412	3.94649
ulm	WMC1222021	1	CD11c.	2.92777e-71	17.8764
ulm	WMC1222023	1	CD11c.	1.47713e-14	7.6917
ulm	WMC1222028	2	CD11c._TCRb.	5.06725e-06	6.26309
ulm	WMC1222034	1	CD11c.	7.61354e-51	15.0137
ulm	WMC1222038	1	CD11c.	1.24177e-14	7.71389
ulm	WMC1222039	1	CD11c.	3.75597e-07	5.08157
ulm	WMC1222040	1	CD11c.	2.35655e-05	4.2285
ulm	WMC1222041	1	CD11c.	2.70203e-10	6.3162
ulm	WMC1222046	1	CD11c.	2.11687e-19	9.01056
ulm	WMC1222052	2	CD11c._TCRb.	0.000990668	5.19303
ulm	WMC1222053	2	CD11c._TCRb.	0.000222467	3.89585
ulm	WMC1222055	1	CD11c.	1.60809e-06	4.79786
ulm	WMC1222058	2	CD11c._TCRb.	0.00019161	5.69425
ulm	WMC1222060	2	CD11c._TCRb.	8.82497e-05	4.07273
ulm	WMC1222063	2	CD11c._TCRb.	0.016545	3.21208
ulm	WMC1222064	1	CD11c.	3.37797e-09	5.9131
ulm	WMC1222066	2	CD11c._TCRb.	0.000423662	3.7113
ulm	WMC1222067	2	CD11c._TCRb.	1.48521e-10	6.53602
ulm	WMC1222068	2	CD11c._TCRb.	1.47571e-05	4.86086
ulm	WMC1222071	2	CD11c._TCRb.	0.00688512	3.17072
ulm	WMC1222072	2	CD11c._TCRb.	0.0205665	4.50261
ulm	WMC1222073	2	CD11c._TCRb.	7.03262e-06	6.15582
ulm	WMC1222074	2	CD11c._TCRb.	0.0172657	3.25333
ulm	WMC1222076	1	CD11c.	1.64964e-12	7.063
ulm	WMC1222077	2	CD11c._TCRb.	0.00393865	3.97941
ulm	WMC1222079	1	CD11c.	3.52347e-09	5.90615
ulm	WMC1222080	2	CD11c._TCRb.	0.000313537	4.02335
ulm	WMC1222082	2	CD11c._TCRb.	6.28535e-05	4.26284
ulm	WMC1222087	1	CD11c.	3.42868e-09	5.91064
ulm	WMC1222090	2	CD11c._TCRb.	3.31944e-05	4.67384
ulm	WMC1222091	1	CD11c.	0.0333644	2.12773
ulm	WMC1222092	1	CD11c.	4.785e-06	4.57448
ulm	WMC1222093	1	CD11c.	4.24937e-23	9.90259
ulm	WMC1222097	2	CD11c._TCRb.	0.0144149	6.01142
ulm	WMC1222098	1	CD11c.	4.45981e-08	5.47241
ulm	WMC1222099	2	CD11c._TCRb.	0.000788675	4.52831
ulm	WMC1222102	1	CD11c.	6.40754e-13	7.19332
ulm	WMC1222105	2	CD11c._TCRb.	0.00794625	4.37667
ulm	WMC1222106	1	CD11c.	1.29577e-09	6.06901
ulm	WMC1222107	1	CD11c.	1.07292e-05	4.40236
ulm	WMC1222108	2	CD11c._TCRb.	0.000549897	3.61371
ulm	WMC1222110	2	CD11c._TCRb.	0.00166697	3.7277
ulm	WMC1222113	1	CD11c.	9.4388e-06	4.43008
ulm	WMC1222114	2	CD11c._TCRb.	0.00837593	3.3639
ulm	WMC1222116	2	CD11c._TCRb.	6.89828e-06	4.59055
ulm	WMC1222117	1	CD11c.	6.05088e-11	6.54384
ulm	WMC1222119	1	CD11c.	0.00423377	2.86032
ulm	WMC1222120	2	CD11c._TCRb.	0.00117487	3.39354
ulm	WMC1222121	1	CD11c.	3.70767e-08	5.50506
ulm	WMC1222124	2	CD11c._TCRb.	0.0126285	4.02815
ulm	WMC1222125	2	CD11c._TCRb.	5.0188e-08	5.50098
ulm	WMC1222126	2	CD11c._TCRb.	0.000830204	3.67166
ulm	WMC1222129	2	CD11c._TCRb.	0.000794676	3.68833
ulm	WMC1222131	1	CD11c.	0.00253696	3.01904
ulm	WMC1222133	2	CD11c._TCRb.	0.00115497	4.56757
ulm	WMC1222134	1	CD11c.	2.69669e-07	5.14417
ulm	WMC1222137	1	CD11c.	5.86307e-08	5.42371
ulm	WMC1222139	2	CD11c._TCRb.	0.00809368	3.14575
ulm	WMC1222141	1	CD11c.	0.00164014	3.14884
ulm	WMC1222143	2	CD11c._TCRb.	3.14454e-05	4.47846
ulm	WMC1222144	1	CD11c.	6.97718e-15	7.78717
ulm	WMC1222145	1	CD11c.	5.77004e-09	5.82426
ulm	WMC1222147	2	CD11c._TCRb.	0.0136017	5.72711
ulm	WMC1222148	1	CD11c.	0.00228146	3.05106
ulm	WMC1222150	2	CD11c._TCRb.	0.014066	2.54301
ulm	WMC1222151	1	CD11c.	8.62746e-11	6.49056
ulm	WMC1222155	2	CD11c._TCRb.	0.0114015	3.76297
ulm	WMC1222157	1	CD11c.	0.0307716	2.16007
ulm	WMC1222159	1	CD11c.	3.25129e-05	4.15547
ulm	WMC1222161	2	CD11c._TCRb.	0.0169951	3.51906
ulm	WMC1222167	2	CD11c._TCRb.	0.0157792	2.59355
ulm	WMC1222169	2	CD11c._TCRb.	0.00202953	4.29204
ulm	WMC1222173	1	CD11c.	2.64253e-25	10.3993
ulm	WMC1222174	1	CD11c.	0.0135521	2.46901
ulm	WMC1222176	2	CD11c._TCRb.	0.00036095	3.70647
ulm	WMC1222177	1	CD11c.	2.85343e-11	6.65537
ulm	WMC1222178	2	CD11c._TCRb.	0.000192563	4.46107
ulm	WMC1222179	2	CD11c._TCRb.	0.00251755	3.02137
ulm	WMC1222183	2	CD11c._TCRb.	0.0150852	3.3251
ulm	WMC1222189	2	CD11c._TCRb.	0.0278317	2.22553
ulm	WMC1222190	2	CD11c._TCRb.	3.79145e-06	4.92643
ulm	WMC1222199	2	CD11c._TCRb.	0.00287546	3.21475
ulm	WMC1222202	1	CD11c.	3.10122e-26	10.602
ulm	WMC1222203	2	CD11c._TCRb.	0.0153992	2.91524
ulm	WMC1222204	2	CD11c._TCRb.	0.000286805	3.76536
ulm	WMC1222207	1	CD11c.	0.000966495	3.30029
ulm	WMC1222208	1	CD11c.	4.99342e-05	4.05627
ulm	WMC1222210	1	CD11c.	8.22989e-05	3.93791
ulm	WMC1222215	1	CD11c.	3.94455e-08	5.49413
ulm	WMC1222218	1	CD11c.	0.0127064	2.49198
ulm	WMC1222221	1	CD11c.	7.29685e-05	3.96671
ulm	WMC1222223	2	CD11c._TCRb.	0.0124876	4.7788
ulm	WMC1222226	2	CD11c._TCRb.	0.00231555	5.02256
ulm	WMC1222228	2	CD11c._TCRb.	0.000116162	5.3457
ulm	WMC1222230	1	CD11c.	0.00285156	2.98344
ulm	WMC1222231	2	CD11c._TCRb.	0.00259055	3.77477
ulm	WMC1222233	2	CD11c._TCRb.	0.00152521	4.1049
ulm	WMC1222234	1	CD11c.	0.0389937	2.0643
ulm	WMC1222235	1	CD11c.	4.38584e-06	4.59269
ulm	WMC1222237	1	CD11c.	2.25978e-12	7.01911
ulm	WMC1222239	2	CD11c._TCRb.	0.0176412	3.44074
ulm	WMC1222240	2	CD11c._TCRb.	0.0174326	3.06642
ulm	WMC1222241	2	CD11c._TCRb.	0.000131353	4.66719
ulm	WMC1222242	2	CD11c._TCRb.	0.0120445	3.41606
ulm	WMC1222246	2	CD11c._TCRb.	0.00029599	4.19622
ulm	WMC1222251	2	CD11c._TCRb.	0.0037892	4.4061
ulm	WMC1222252	2	CD11c._TCRb.	0.0148966	3.78526
ulm	WMC1222254	2	CD11c._TCRb.	9.17324e-09	6.09224
ulm	WMC1222256	2	CD11c._TCRb.	0.0100971	3.57547
ulm	WMC1222258	2	CD11c._TCRb.	0.001339	3.24748
ulm	WMC1222259	1	CD11c.	0.00239283	3.03672
ulm	WMC1222262	1	CD11c.	0.0381411	2.07339
ulm	WMC1222263	2	CD11c._TCRb.	0.000589875	4.52795
ulm	WMC1222264	2	CD11c._TCRb.	0.0105875	5.85506
ulm	WMC1222277	1	CD11c.	1.96815e-39	13.1498
ulm	WMC1222278	2	CD11c._TCRb.	0.00877449	3.6073
ulm	WMC1222279	1	CD11c.	7.8262e-08	5.37185
ulm	WMC1222280	1	CD11c.	3.23322e-36	12.5758
ulm	WMC1222282	2	CD11c._TCRb.	0.0183014	2.39714
ulm	WMC1222284	2	CD11c._TCRb.	0.0116468	2.52512
ulm	WMC1222287	1	CD11c.	0.0246702	2.24659
ulm	WMC1222288	2	CD11c._TCRb.	3.87221e-05	5.94293
ulm	WMC1222293	2	CD11c._TCRb.	0.0018738	3.69754
ulm	WMC1222295	2	CD11c._TCRb.	0.000497948	4.25141
ulm	WMC1222302	1	CD11c.	0.0255383	2.23323
ulm	WMC1222303	2	CD11c._TCRb.	3.12404e-06	4.92633
ulm	WMC1222304	1	CD11c.	1.03474e-08	5.72585
ulm	WMC1222306	1	CD11c.	0.0019166	3.10302
ulm	WMC1222311	2	CD11c._TCRb.	0.00012227	4.26229
ulm	WMC1222312	1	CD11c.	3.90367e-22	9.67796
ulm	WMC1222313	2	CD11c._TCRb.	0.00151254	3.24096
ulm	WMC1222314	1	CD11c.	3.62544e-19	8.95127
ulm	WMC1222317	1	CD11c.	1.08296e-18	8.82951
ulm	WMC1222319	1	CD11c.	1.04466e-10	6.46165
ulm	WMC1222320	1	CD11c.	1.06087e-15	8.02209
ulm	WMC1222321	2	CD11c._TCRb.	0.0173597	3.66684
ulm	WMC1222322	1	CD11c.	1.12717e-06	4.8686
ulm	WMC1222323	2	CD11c._TCRb.	0.0163158	4.91668
ulm	WMC1222325	2	CD11c._TCRb.	1.40581e-05	4.42442
ulm	WMC1222328	1	CD11c.	9.75306e-08	5.33201
ulm	WMC1222329	2	CD11c._TCRb.	0.00183002	4.04133
ulm	WMC1222330	2	CD11c._TCRb.	0.00673228	2.71055
ulm	WMC1222331	2	CD11c._TCRb.	0.00202551	3.58148
ulm	WMC1222334	2	CD11c._TCRb.	0.000452447	4.35755
ulm	WMC1222336	1	CD11c.	2.20896e-15	7.93142
ulm	WMC1222337	2	CD11c._TCRb.	0.00209666	3.07843
ulm	WMC1222338	2	CD11c._TCRb.	7.33337e-05	4.21236
ulm	WMC1222340	1	CD11c.	7.79033e-08	5.37268
ulm	WMC1222341	2	CD11c._TCRb.	1.7802e-05	4.77778
ulm	WMC1222345	1	CD11c.	6.45792e-15	7.79695
ulm	WMC1222346	2	CD11c._TCRb.	0.0168459	3.70158
ulm	WMC1222347	2	CD11c._TCRb.	0.000719828	3.46093
ulm	WMC1222352	1	CD11c.	1.18893e-11	6.78306
ulm	WMC1222359	2	CD11c._TCRb.	0.0077518	4.18923
ulm	WMC1222361	2	CD11c._TCRb.	0.000488325	3.50883
ulm	WMC1222363	2	CD11c._TCRb.	0.00349728	4.64658
ulm	WMC1222364	2	CD11c._TCRb.	0.0127105	3.29429
ulm	WMC1222365	2	CD11c._TCRb.	0.00461103	3.19272
ulm	WMC1222367	2	CD11c._TCRb.	0.024028	2.5972
ulm	WMC1222369	2	CD11c._TCRb.	0.00532769	6.7451
ulm	WMC1222372	2	CD11c._TCRb.	1.23828e-07	5.28896
ulm	WMC1222373	2	CD11c._TCRb.	0.00888906	2.63132
ulm	WMC1222374	1	CD11c.	6.94998e-07	4.96336
ulm	WMC1222375	2	CD11c._TCRb.	0.00155448	3.62037
ulm	WMC1222376	1	CD11c.	1.32673e-21	9.55183
ulm	WMC1222377	2	CD11c._TCRb.	0.0127375	2.61511
ulm	WMC1222382	2	CD11c._TCRb.	0.000627667	4.58453
ulm	WMC1222385	1	CD11c.	7.35577e-05	3.96479
ulm	WMC1222388	2	CD11c._TCRb.	0.00166847	5.23142
ulm	WMC1222390	1	CD11c.	3.0103e-13	7.29581
ulm	WMC1222395	1	CD11c.	1.71569e-21	9.52512
ulm	WMC1222397	2	CD11c._TCRb.	4.38632e-05	4.1355
ulm	WMC1222400	1	CD11c.	5.90222e-05	4.01701
ulm	WMC1222401	1	CD11c.	2.1544e-07	5.18618
ulm	WMC1222403	1	CD11c.	9.14801e-14	7.45466
ulm	WMC1222406	1	CD11c.	0.0140846	2.45518
ulm	WMC1222408	2	CD11c._TCRb.	0.0198438	6.22341
ulm	WMC1222409	2	CD11c._TCRb.	0.00332183	4.51805
ulm	WMC1222410	2	CD11c._TCRb.	7.92698e-05	4.21586
ulm	WMC1222412	2	CD11c._TCRb.	0.000685879	5.365
ulm	WMC1222415	2	CD11c._TCRb.	0.0055466	5.79512
ulm	WMC1222416	2	CD11c._TCRb.	0.00052561	4.04259
ulm	WMC1222417	2	CD11c._TCRb.	0.00760842	3.23821
ulm	WMC1222418	1	CD11c.	0.000136711	3.81433
ulm	WMC1222424	2	CD11c._TCRb.	2.90629e-05	4.48466
ulm	WMC1222425	1	CD11c.	1.73938e-12	7.05563
ulm	WMC1222426	1	CD11c.	0.00129594	3.21705
ulm	WMC1222429	1	CD11c.	5.50769e-05	4.0333
ulm	WMC1222430	2	CD11c._TCRb.	0.00637703	3.87598
ulm	WMC1222431	1	CD11c.	6.7792e-11	6.52681
ulm	WMC1222433	1	CD11c.	1.82538e-05	4.28564
ulm	WMC1222435	1	CD11c.	0.0063829	2.72754
ulm	WMC1222436	2	CD11c._TCRb.	0.000387745	5.39854
ulm	WMC1222441	1	CD11c.	0.00146115	3.18246
ulm	WMC1222443	1	CD11c.	5.40976e-19	8.90693
ulm	WMC1222444	1	CD11c.	0.000507475	3.477
ulm	WMC1222448	2	CD11c._TCRb.	7.57381e-06	4.66136
ulm	WMC1222449	1	CD11c.	2.17238e-23	9.96958
ulm	WMC1222450	1	CD11c.	2.07681e-24	10.2006
ulm	WMC1222452	1	CD11c.	1.0887e-18	8.82891
ulm	WMC1222455	1	CD11c.	4.63452e-05	4.07367
ulm	WMC1222456	2	CD11c._TCRb.	0.0111573	4.07323
ulm	WMC1222457	1	CD11c.	5.18153e-17	8.38534
ulm	WMC1222461	1	CD11c.	0.00541067	2.78162
ulm	WMC1222463	2	CD11c._TCRb.	5.1365e-08	5.67049
ulm	WMC1222466	1	CD11c.	1.03889e-12	7.12701
ulm	WMC1222470	1	CD11c.	7.09953e-09	5.7895
ulm	WMC1222472	2	CD11c._TCRb.	0.0129164	2.49566
ulm	WMC1222473	1	CD11c.	2.45846e-25	10.4062
ulm	WMC1222479	2	CD11c._TCRb.	0.00245868	4.05687
ulm	WMC1222480	2	CD11c._TCRb.	1.07299e-05	4.59643
ulm	WMC1222481	1	CD11c.	1.55499e-32	11.8852
ulm	WMC1222483	1	CD11c.	7.69655e-09	5.77592
ulm	WMC1222484	1	CD11c.	0.000589902	3.43642
ulm	WMC1222485	2	CD11c._TCRb.	0.00373978	4.75462
ulm	WMC1222488	2	CD11c._TCRb.	5.91713e-05	4.61242
ulm	WMC1222489	1	CD11c.	2.53266e-15	7.9144
ulm	WMC1222492	1	CD11c.	1.86353e-14	7.66188
ulm	WMC1222496	1	CD11c.	4.47323e-16	8.1276
ulm	WMC1222499	1	CD11c.	2.69477e-11	6.66379
ulm	WMC1222500	1	CD11c.	2.27097e-15	7.92798
ulm	WMC1222502	2	CD11c._TCRb.	0.00253845	5.82287
ulm	WMC1222503	1	CD11c.	1.92435e-33	12.059
ulm	WMC1222506	1	CD11c.	4.36465e-10	6.24158
ulm	WMC1222507	1	CD11c.	8.4024e-09	5.76112
ulm	WMC1222511	1	CD11c.	2.53101e-14	7.62243
ulm	WMC1222512	1	CD11c.	6.18317e-11	6.5406
ulm	WMC1222513	1	CD11c.	3.94756e-23	9.90997
ulm	WMC1222514	1	CD11c.	4.61756e-26	10.5646
ulm	WMC1222515	1	CD11c.	0.0463229	1.99249
ulm	WMC1222516	2	CD11c._TCRb.	7.617e-06	5.84058
ulm	WMC1222518	1	CD11c.	1.05016e-07	5.31856
ulm	WMC1222520	1	CD11c.	2.14484e-11	6.69727
ulm	WMC1222521	2	CD11c._TCRb.	0.000288931	6.25974
ulm	WMC1222524	1	CD11c.	7.62313e-06	4.47595
ulm	WMC1222526	1	CD11c.	7.61033e-05	3.95666
ulm	WMC1222529	1	CD11c.	3.83011e-22	9.6799
ulm	WMC1222531	1	CD11c.	0.00309311	2.95847
ulm	WMC1222532	1	CD11c.	2.96872e-16	8.17723
ulm	WMC1222534	1	CD11c.	2.74561e-17	8.45982
ulm	WMC1222539	1	CD11c.	0.00126376	3.22426
ulm	WMC1222546	2	CD11c._TCRb.	0.0206665	2.5963
ulm	WMC1222547	2	CD11c._TCRb.	0.0137569	5.30614
ulm	WMC1222552	1	CD11c.	2.5265e-16	8.19667
ulm	WMC1222554	1	CD11c.	6.51697e-30	11.3683
ulm	WMC1222561	1	CD11c.	1.24767e-19	9.06844
ulm	WMC1222562	1	CD11c.	1.38093e-10	6.41927
ulm	WMC1222569	1	CD11c.	0.000506512	3.4775
ulm	WMC1222570	1	CD11c.	1.87148e-19	9.02408
ulm	WMC1222572	1	CD11c.	7.14495e-43	13.7378
ulm	WMC1222577	2	CD11c._TCRb.	0.0154117	2.456
ulm	WMC1222578	1	CD11c.	0.000371058	3.56009
ulm	WMC1222579	1	CD11c.	4.83777e-09	5.85364
ulm	WMC1222583	1	CD11c.	3.26774e-09	5.91856
ulm	WMC1222585	1	CD11c.	1.23621e-05	4.37152
ulm	WMC1222588	2	CD11c._TCRb.	0.0103442	5.82624
ulm	WMC1222591	2	CD11c._TCRb.	0.000433403	3.65083
ulm	WMC1222592	1	CD11c.	2.65627e-05	4.20147
ulm	WMC1222593	1	CD11c.	5.46001e-07	5.01002
ulm	WMC1222598	1	CD11c.	2.5524e-10	6.32501
ulm	WMC1222599	1	CD11c.	3.33267e-15	7.88013
ulm	WMC1222600	1	CD11c.	1.64897e-25	10.4442
ulm	WMC1222601	1	CD11c.	5.53814e-06	4.54376
ulm	WMC1222602	1	CD11c.	1.40898e-26	10.6756
ulm	WMC1222604	1	CD11c.	2.02029e-10	6.36104
ulm	WMC1222605	1	CD11c.	2.78345e-26	10.6121
ulm	WMC1222607	1	CD11c.	2.42159e-42	13.6489
ulm	WMC1222608	1	CD11c.	1.60935e-20	9.28936
ulm	WMC1222609	1	CD11c.	0.0190815	2.34401
ulm	WMC1222610	1	CD11c.	4.0084e-06	4.61143
ulm	WMC1222618	1	CD11c.	0.000935922	3.3093
ulm	WMC1222622	1	CD11c.	1.60299e-08	5.65104
ulm	WMC1222623	1	CD11c.	1.87668e-05	4.27947
ulm	WMC1222625	2	CD11c._TCRb.	1.93484e-08	8.81829
ulm	WMC1222626	1	CD11c.	1.86012e-18	8.7687
ulm	WMC1222627	1	CD11c.	0.000303621	3.61243
ulm	WMC1222629	2	CD11c._TCRb.	0.012528	3.43025
ulm	WMC1222630	1	CD11c.	3.27208e-05	4.15401
ulm	WMC1222639	2	CD11c._TCRb.	0.000902647	3.41159
ulm	WMC1222644	1	CD11c.	4.76609e-05	4.06715
ulm	WMC1222647	1	CD11c.	6.5902e-06	4.50697
ulm	WMC1222648	1	CD11c.	0.0271443	2.2095
ulm	WMC1222655	2	CD11c._TCRb.	0.0221617	6.34779
ulm	WMC1222664	2	CD11c._TCRb.	0.0102626	2.5729
ulm	WMC1222665	1	CD11c.	2.82744e-21	9.473
ulm	WMC1222669	1	CD11c.	2.37493e-07	5.16799
ulm	WMC1222670	2	CD11c._TCRb.	0.000376781	3.5792
ulm	WMC1222678	1	CD11c.	2.34151e-14	7.63248
ulm	WMC1222679	1	CD11c.	8.97718e-15	7.75522
ulm	WMC1222680	1	CD11c.	0.00134584	3.20619
ulm	WMC1222682	2	CD11c._TCRb.	9.89845e-05	3.90749
ulm	WMC1222687	1	CD11c.	5.37269e-18	8.64828
ulm	WMC1222692	2	CD11c._TCRb.	0.0188937	2.38079
ulm	WMC1222693	1	CD11c.	0.00289946	2.97834
ulm	WMC1222695	1	CD11c.	2.85812e-08	5.55075
ulm	WMC1222697	1	CD11c.	5.73271e-33	11.9685
ulm	WMC1222701	1	CD11c.	0.0121191	2.50874
ulm	WMC1222702	1	CD11c.	0.0034838	2.92161
ulm	WMC1222704	1	CD11c.	1.37459e-11	6.76206
ulm	WMC1222706	1	CD11c.	1.66562e-22	9.76482
ulm	WMC1222710	2	CD11c._TCRb.	1.63143e-06	7.02637
ulm	WMC1222717	1	CD11c.	0.000580545	3.44075
ulm	WMC1222718	1	CD11c.	1.5233e-07	5.25043
ulm	WMC1222719	1	CD11c.	1.81929e-09	6.01423
ulm	WMC1222723	1	CD11c.	0.0193778	2.33825
ulm	WMC1222730	1	CD11c.	4.02523e-14	7.56227
ulm	WMC1222731	1	CD11c.	6.11145e-10	6.18868
ulm	WMC1222733	1	CD11c.	2.63517e-08	5.56494
ulm	WMC1222737	1	CD11c.	2.1433e-14	7.64388
ulm	WMC1222742	1	CD11c.	1.19651e-18	8.81833
ulm	WMC1222743	1	CD11c.	0.000342062	3.5814
ulm	WMC1222759	1	CD11c.	8.94611e-26	10.5022
ulm	WMC1222760	1	CD11c.	5.31636e-17	8.38231
ulm	WMC1222767	1	CD11c.	3.93861e-05	4.1114
ulm	WMC1222778	1	CD11c.	4.34183e-14	7.5524
ulm	WMC1222779	1	CD11c.	1.76092e-12	7.05391
ulm	WMC1222780	2	CD11c._TCRb.	0.00116004	3.27058
ulm	WMC1222781	1	CD11c.	2.83969e-19	8.97824
ulm	WMC1222783	1	CD11c.	1.95427e-10	6.36615
ulm	WMC1222784	1	CD11c.	3.74762e-09	5.89597
ulm	WMC1222785	1	CD11c.	0.0010192	3.28536
ulm	WMC1222788	1	CD11c.	2.37633e-30	11.4563
ulm	WMC1222790	1	CD11c.	1.04427e-07	5.31959
ulm	WMC1222791	1	CD11c.	7.49621e-15	7.77809
ulm	WMC1222792	2	CD11c._TCRb.	1.69905e-05	4.32162
ulm	WMC1222793	2	CD11c._TCRb.	1.68216e-06	4.91155
ulm	WMC1222796	2	CD11c._TCRb.	0.00576842	3.85836
ulm	WMC1222798	2	CD11c._TCRb.	7.31967e-09	6.68596
ulm	WMC1222799	1	CD11c.	7.39691e-20	9.12533
ulm	WMC1222801	1	CD11c.	4.48271e-18	8.66895
ulm	WMC1222803	1	CD11c.	0.0322849	2.14092
ulm	WMC1222805	1	CD11c.	1.20781e-17	8.5552
ulm	WMC1222806	2	CD11c._TCRb.	0.00103968	4.20406
ulm	WMC1222807	1	CD11c.	8.57505e-06	4.45074
ulm	WMC1222808	2	CD11c._TCRb.	0.000184204	3.79135
ulm	WMC1222809	1	CD11c.	7.63428e-09	5.77728
ulm	WMC1222810	1	CD11c.	3.93197e-13	7.25973
ulm	WMC1222814	1	CD11c.	7.65354e-25	10.2973
ulm	WMC1222815	1	CD11c.	1.18742e-25	10.4754
ulm	WMC1222819	1	CD11c.	0.000499633	3.48117
ulm	WMC1222825	2	CD11c._TCRb.	0.00655774	3.78624
ulm	WMC1222831	2	CD11c._TCRb.	0.0233356	3.83301
ulm	WMC1222832	1	CD11c.	5.63366e-22	9.6403
ulm	WMC1222833	1	CD11c.	0.00179625	3.12216
ulm	WMC1222836	1	CD11c.	5.712e-07	5.00133
ulm	WMC1222839	1	CD11c.	9.73174e-05	3.89748
ulm	WMC1222842	2	CD11c._TCRb.	0.000957028	4.16108
ulm	WMC1222845	2	CD11c._TCRb.	0.013424	2.59544
ulm	WMC1222846	1	CD11c.	0.0130352	2.48289
ulm	WMC1222849	2	CD11c._TCRb.	0.00712765	4.68589
ulm	WMC1222850	1	CD11c.	4.32528e-10	6.243
ulm	WMC1222857	2	CD11c._TCRb.	0.00740319	4.9155
ulm	WMC1222864	1	CD11c.	0.00331998	2.93658
ulm	WMC1222865	1	CD11c.	0.000341464	3.58186
ulm	WMC1222866	2	CD11c._TCRb.	8.37089e-05	4.09838
ulm	WMC1222868	1	CD11c.	1.55644e-05	4.32095
ulm	WMC1222869	2	CD11c._TCRb.	9.79704e-06	4.73782
ulm	WMC1222870	1	CD11c.	0.00205758	3.08195
ulm	WMC1222880	2	CD11c._TCRb.	2.01438e-07	5.44302
ulm	WMC1222881	2	CD11c._TCRb.	0.0240476	4.1388
ulm	WMC1222883	2	CD11c._TCRb.	0.00269985	3.78916
ulm	WMC1222889	2	CD11c._TCRb.	0.000138177	4.09862
ulm	WMC1222891	2	CD11c._TCRb.	0.00209872	6.30226
ulm	WMC1222895	1	CD11c.	6.00291e-05	4.01302
ulm	WMC1222898	2	CD11c._TCRb.	0.00135119	3.46151
ulm	WMC1222902	2	CD11c._TCRb.	4.1423e-10	6.30127
ulm	WMC1222904	2	CD11c._TCRb.	3.53894e-11	6.68632
ulm	WMC1222906	2	CD11c._TCRb.	0.0307131	2.20303
ulm	WMC1222909	1	CD11c.	0.00579786	2.75911
ulm	WMC1222910	1	CD11c.	0.00460567	2.83351
ulm	WMC1222911	2	CD11c._TCRb.	0.00792722	3.28576
ulm	WMC1222912	2	CD11c._TCRb.	0.0141775	5.01861
ulm	WMC1222914	1	CD11c.	2.35542e-09	5.97222
ulm	WMC1222919	2	CD11c._TCRb.	0.0196605	2.48567
ulm	WMC1222925	1	CD11c.	1.97524e-12	7.03791
ulm	WMC1222930	2	CD11c._TCRb.	0.0148009	3.51942
ulm	WMC1222934	1	CD11c.	8.6057e-06	4.44997
ulm	WMC1222938	1	CD11c.	0.0232859	2.26878
ulm	WMC1222940	2	CD11c._TCRb.	4.42345e-09	5.9745
ulm	WMC1222943	1	CD11c.	5.29618e-07	5.01588
ulm	WMC1222944	2	CD11c._TCRb.	0.00370168	3.71096
ulm	WMC1222945	2	CD11c._TCRb.	0.00823818	3.72409
ulm	WMC1222946	2	CD11c._TCRb.	0.0176268	2.51663
ulm	WMC1222951	1	CD11c.	1.4646e-06	4.81656
ulm	WMC1222953	1	CD11c.	5.58322e-05	4.0301
ulm	WMC1222954	2	CD11c._TCRb.	0.0183126	2.73652
ulm	WMC1222955	1	CD11c.	0.0497113	1.96248
ulm	WMC1222956	2	CD11c._TCRb.	0.00521059	3.31203
ulm	WMC1222957	1	CD11c.	0.00135615	3.204
ulm	WMC1222968	1	CD11c.	0.00570814	2.76421
ulm	WMC1222970	2	CD11c._TCRb.	0.0153982	2.47755
ulm	WMC1222972	2	CD11c._TCRb.	0.00784075	2.65898
ulm	WMC1222978	2	CD11c._TCRb.	0.000248492	3.93059
ulm	WMC1222979	1	CD11c.	0.005758	2.76137
ulm	WMC1222980	2	CD11c._TCRb.	0.00941	4.44068
ulm	WMC1222981	2	CD11c._TCRb.	4.43063e-05	5.37515
ulm	WMC1222982	2	CD11c._TCRb.	0.00511446	2.81618
ulm	WMC1222983	1	CD11c.	1.21499e-06	4.85374
ulm	WMC1222984	1	CD11c.	2.88922e-12	6.98466
ulm	WMC1222987	1	CD11c.	2.41735e-17	8.47468
ulm	WMC1222990	1	CD11c.	1.2214e-05	4.37415
ulm	WMC1222991	1	CD11c.	1.92655e-08	5.61934
ulm	WMC1222992	2	CD11c._TCRb.	0.00112185	3.49124
ulm	WMC1223001	2	CD11c._TCRb.	1.60369e-06	5.36373
ulm	WMC1223003	2	CD11c._TCRb.	0.000170669	3.76259
ulm	WMC1223005	2	CD11c._TCRb.	0.0042951	3.43724
ulm	WMC1223008	1	CD11c.	3.07765e-41	13.4617
ulm	WMC1223010	2	CD11c._TCRb.	0.0121127	3.31283
ulm	WMC1223017	2	CD11c._TCRb.	0.0177631	3.50404
ulm	WMC1223023	1	CD11c.	1.89407e-08	5.62228
ulm	WMC1223025	1	CD11c.	2.38718e-20	9.24723
ulm	WMC1223031	2	CD11c._TCRb.	0.00730935	3.89734
ulm	WMC1223039	1	CD11c.	0.0322021	2.14195
ulm	WMC1223046	2	CD11c._TCRb.	0.00211108	3.74805
ulm	WMC1223048	2	CD11c._TCRb.	3.2459e-05	4.30363
ulm	WMC1223050	1	CD11c.	0.0221454	2.28793
ulm	WMC1223053	1	CD11c.	4.54274e-05	4.07833
ulm	WMC1223055	2	CD11c._TCRb.	0.0144012	4.02862
ulm	WMC1223058	1	CD11c.	9.42383e-19	8.84507
ulm	WMC1223061	2	CD11c._TCRb.	0.0342218	2.1175
ulm	WMC1223062	2	CD11c._TCRb.	0.00916963	4.11852
ulm	WMC1223065	2	CD11c._TCRb.	0.00638938	3.14885
ulm	WMC1223070	1	CD11c.	3.59699e-05	4.1323
ulm	WMC1223072	2	CD11c._TCRb.	0.0210387	2.83943
ulm	WMC1223074	2	CD11c._TCRb.	0.0189763	3.48904
ulm	WMC1223076	1	CD11c.	6.97017e-05	3.97762
ulm	WMC1223077	1	CD11c.	0.00385664	2.88978
ulm	WMC1223079	2	CD11c._TCRb.	1.15841e-06	5.49623
ulm	WMC1223080	2	CD11c._TCRb.	0.0084733	2.76222
ulm	WMC1223081	1	CD11c.	0.00284949	2.98367
ulm	WMC1223084	2	CD11c._TCRb.	0.00290723	3.56616
ulm	WMC1223086	2	CD11c._TCRb.	0.0313952	2.16692
ulm	WMC1223087	1	CD11c.	0.0113677	2.53128
ulm	WMC1223089	1	CD11c.	0.00414088	2.86735
ulm	WMC1223090	1	CD11c.	0.0303629	2.16538
ulm	WMC1223091	2	CD11c._TCRb.	3.59058e-07	5.7372
ulm	WMC1223093	1	CD11c.	0.00668882	2.71206
ulm	WMC1223095	1	CD11c.	4.26162e-05	4.09316
ulm	WMC1223096	1	CD11c.	0.000740499	3.37433
ulm	WMC1223097	1	CD11c.	3.55077e-06	4.63658
ulm	WMC1223098	1	CD11c.	8.04669e-06	4.46438
ulm	WMC1223105	1	CD11c.	1.33025e-14	7.7051
ulm	WMC1223114	2	CD11c._TCRb.	0.000314154	4.29558
ulm	WMC1223117	1	CD11c.	0.0112991	2.5334
ulm	WMC1223120	2	CD11c._TCRb.	0.0256134	2.33936
ulm	WMC1223121	1	CD11c.	5.13715e-13	7.22344
ulm	WMC1223129	2	CD11c._TCRb.	0.0133307	3.8501
ulm	WMC1223134	2	CD11c._TCRb.	0.00413603	3.88701
ulm	WMC1223139	2	CD11c._TCRb.	0.000278158	4.00807
ulm	WMC1223140	1	CD11c.	0.0147501	2.43854
ulm	WMC1223147	2	CD11c._TCRb.	0.0260826	2.28682
ulm	WMC1223152	1	CD11c.	0.0273535	2.2065
ulm	WMC1223153	2	CD11c._TCRb.	0.0101964	3.58165
ulm	WMC1223154	2	CD11c._TCRb.	0.00127143	4.11825
ulm	WMC1223155	1	CD11c.	0.00678895	2.70713
ulm	WMC1223157	1	CD11c.	2.82184e-09	5.94266
ulm	WMC1223159	1	CD11c.	0.00146939	3.18083
ulm	WMC1223161	2	CD11c._TCRb.	0.0186354	2.41341
ulm	WMC1223162	2	CD11c._TCRb.	0.000471717	5.92879
ulm	WMC1223163	2	CD11c._TCRb.	3.93493e-08	5.9262
ulm	WMC1223165	1	CD11c.	8.71481e-18	8.59282
ulm	WMC1223169	1	CD11c.	8.88991e-18	8.59053
ulm	WMC1223171	1	CD11c.	2.25309e-08	5.59221
ulm	WMC1223176	2	CD11c._TCRb.	0.000121225	4.05083
ulm	WMC1223178	1	CD11c.	3.04782e-13	7.29414
ulm	WMC1223184	2	CD11c._TCRb.	2.80792e-06	5.08811
ulm	WMC1223185	1	CD11c.	3.88312e-06	4.61803
ulm	WMC1223186	1	CD11c.	2.5338e-07	5.15586
ulm	WMC1223191	2	CD11c._TCRb.	0.000512464	3.87317
ulm	WMC1223192	2	CD11c._TCRb.	0.0100054	2.97424
ulm	WMC1223193	1	CD11c.	8.32608e-07	4.92816
ulm	WMC1223195	2	CD11c._TCRb.	0.0114745	3.17528
ulm	WMC1223198	1	CD11c.	2.1104e-06	4.74308
ulm	WMC1223199	2	CD11c._TCRb.	0.00424117	4.44051
ulm	WMC1223200	1	CD11c.	2.66824e-15	7.9079
ulm	WMC1235140	1	CD11c.	6.87297e-14	7.49231
ulm	WMC1235145	1	CD11c.	0.00208404	3.07814
ulm	WMC1235180	2	CD11c._TCRb.	0.00108849	4.79211
ulm	WMC1235194	1	CD11c.	4.77571e-10	6.22748
ulm	WMC1235195	1	CD11c.	1.02433e-09	6.10668
ulm	WMC1235217	2	CD11c._TCRb.	1.84012e-08	5.92089
ulm	WMC1235266	1	CD11c.	0.00570013	2.76466
ulm	WMC1235290	1	CD11c.	0.000692483	3.39274
ulm	WMC1235330	2	CD11c._TCRb.	0.0181185	3.28076
ulm	WMC1235353	1	CD11c.	3.45855e-07	5.09723
ulm	WMC1235370	1	CD11c.	3.64571e-06	4.63111
ulm	WMC1235377	2	CD11c._TCRb.	0.00370841	2.9665
ulm	WMC1235386	2	CD11c._TCRb.	6.82979e-06	4.53221
ulm	WMC1235387	2	CD11c._TCRb.	0.0042209	3.48541
ulm	WMC1235449	1	CD11c.	0.00924805	2.60284
ulm	WMC1235451	1	CD11c.	0.00242435	3.03277
ulm	WMC1235465	1	CD11c.	0.00181529	3.11906
ulm	WMC1136801	1	TCRb.	4.07781e-20	9.18971
ulm	WMC1136802	1	TCRb.	2.13712e-10	6.3524
ulm	WMC1136812	1	TCRb.	3.5737e-05	4.1338
ulm	WMC1136815	1	TCRb.	8.36855e-07	4.92716
ulm	WMC1136816	1	TCRb.	9.58402e-08	5.33519
ulm	WMC1136820	1	TCRb.	3.41251e-18	8.70001
ulm	WMC1136829	1	TCRb.	1.15308e-17	8.56055
ulm	WMC1136832	1	TCRb.	0.00815034	2.64588
ulm	WMC1136833	1	TCRb.	3.25204e-15	7.8832
ulm	WMC1136837	1	TCRb.	4.29193e-17	8.4075
ulm	WMC1136838	1	TCRb.	5.28388e-16	8.10735
ulm	WMC1136842	1	TCRb.	2.65115e-12	6.99674
ulm	WMC1136843	1	TCRb.	1.47028e-13	7.39177
ulm	WMC1136847	1	TCRb.	4.45776e-17	8.40304
ulm	WMC1136850	1	TCRb.	4.77899e-10	6.22737
ulm	WMC1136861	1	TCRb.	2.46394e-14	7.6259
ulm	WMC1136863	1	TCRb.	1.70289e-12	7.05858
ulm	WMC1136864	1	TCRb.	2.22884e-14	7.63884
ulm	WMC1136868	1	TCRb.	5.57485e-05	4.03045
ulm	WMC1136869	1	TCRb.	0.0062398	2.73502
ulm	WMC1136873	1	TCRb.	0.00714307	2.69021
ulm	WMC1136878	1	TCRb.	5.65051e-17	8.37513
ulm	WMC1136880	1	TCRb.	5.18278e-14	7.52929
ulm	WMC1136882	1	TCRb.	3.58263e-17	8.42869
ulm	WMC1136887	1	TCRb.	1.83178e-32	11.8715
ulm	WMC1136890	1	TCRb.	8.99151e-11	6.48433
ulm	WMC1136892	1	TCRb.	9.15123e-21	9.34936
ulm	WMC1136894	1	TCRb.	1.22284e-15	8.0046
ulm	WMC1136896	1	TCRb.	4.28928e-18	8.67398
ulm	WMC1136897	1	TCRb.	9.37534e-05	3.90652
ulm	WMC1136902	1	TCRb.	2.51184e-05	4.21411
ulm	WMC1136911	1	TCRb.	0.00022322	3.69143
ulm	WMC1136916	1	TCRb.	0.00306042	2.96174
ulm	WMC1136917	1	TCRb.	5.35536e-09	5.83671
ulm	WMC1136919	1	TCRb.	0.0129737	2.48457
ulm	WMC1136921	1	TCRb.	0.000158728	3.77728
ulm	WMC1136923	1	TCRb.	2.26911e-14	7.63653
ulm	WMC1136935	1	TCRb.	1.87848e-21	9.51568
ulm	WMC1136937	1	TCRb.	0.00200269	3.08999
ulm	WMC1136939	1	TCRb.	1.60637e-16	8.25103
ulm	WMC1136946	1	TCRb.	3.3006e-20	9.21247
ulm	WMC1136960	1	TCRb.	0.00493028	2.81167
ulm	WMC1136965	1	TCRb.	2.6175e-16	8.19241
ulm	WMC1136966	1	TCRb.	0.000127623	3.83129
ulm	WMC1136972	1	TCRb.	1.51034e-09	6.04433
ulm	WMC1136978	1	TCRb.	5.87985e-24	10.0988
ulm	WMC1136981	1	TCRb.	1.4644e-06	4.81659
ulm	WMC1136983	1	TCRb.	2.11411e-15	7.93687
ulm	WMC1136985	1	TCRb.	7.53535e-13	7.17114
ulm	WMC1136996	1	TCRb.	3.59529e-06	4.634
ulm	WMC1136997	1	TCRb.	7.37325e-12	6.85179
ulm	WMC1137003	1	TCRb.	4.12753e-08	5.48612
ulm	WMC1137009	1	TCRb.	0.000843057	3.33845
ulm	WMC1137011	1	TCRb.	4.54741e-21	9.42317
ulm	WMC1137015	1	TCRb.	0.0448606	2.00601
ulm	WMC1137016	1	TCRb.	1.19003e-13	7.41986
ulm	WMC1137017	1	TCRb.	1.83654e-06	4.77117
ulm	WMC1137020	1	TCRb.	0.0443963	2.01038
ulm	WMC1137021	1	TCRb.	4.84487e-18	8.66009
ulm	WMC1137027	1	TCRb.	1.89349e-13	7.35803
ulm	WMC1137030	1	TCRb.	3.71447e-22	9.68304
ulm	WMC1137033	1	TCRb.	3.15311e-35	12.394
ulm	WMC1137034	1	TCRb.	0.000140598	3.80739
ulm	WMC1137046	1	TCRb.	3.08512e-09	5.92802
ulm	WMC1137052	1	TCRb.	1.26797e-07	5.28414
ulm	WMC1137056	1	TCRb.	3.86688e-21	9.4402
ulm	WMC1137057	1	TCRb.	2.57993e-08	5.56863
ulm	WMC1137062	1	TCRb.	2.50921e-06	4.7079
ulm	WMC1137064	1	TCRb.	1.08223e-11	6.79664
ulm	WMC1137065	1	TCRb.	1.71656e-41	13.5049
ulm	WMC1137079	1	TCRb.	1.49419e-22	9.77585
ulm	WMC1137082	1	TCRb.	2.46484e-14	7.62585
ulm	WMC1137086	1	TCRb.	1.85039e-23	9.98553
ulm	WMC1137087	1	TCRb.	1.98729e-11	6.70842
ulm	WMC1137092	1	TCRb.	4.47122e-21	9.42495
ulm	WMC1137098	1	TCRb.	1.16448e-19	9.07597
ulm	WMC1137108	1	TCRb.	8.80173e-11	6.48755
ulm	WMC1137115	1	TCRb.	5.5877e-07	5.00557
ulm	WMC1137117	1	TCRb.	3.63867e-27	10.8009
ulm	WMC1137118	1	TCRb.	5.83923e-09	5.82226
ulm	WMC1137121	1	TCRb.	4.05964e-15	7.85541
ulm	WMC1137124	1	TCRb.	8.03723e-08	5.36705
ulm	WMC1137131	1	TCRb.	3.00104e-17	8.44943
ulm	WMC1137133	1	TCRb.	2.86051e-08	5.55061
ulm	WMC1137135	1	TCRb.	3.10358e-06	4.66435
ulm	WMC1137140	1	TCRb.	0.00694693	2.69948
ulm	WMC1137141	1	TCRb.	1.49373e-18	8.79341
ulm	WMC1137152	1	TCRb.	0.000609723	3.42746
ulm	WMC1137155	1	TCRb.	3.78544e-10	6.26382
ulm	WMC1137156	1	TCRb.	3.78348e-16	8.1479
ulm	WMC1137158	1	TCRb.	2.0201e-10	6.36106
ulm	WMC1137159	1	TCRb.	3.31461e-15	7.88081
ulm	WMC1137161	1	TCRb.	4.59657e-15	7.83981
ulm	WMC1137167	1	TCRb.	2.10379e-24	10.1993
ulm	WMC1137168	1	TCRb.	8.64945e-10	6.13365
ulm	WMC1137171	1	TCRb.	9.07695e-53	15.3059
ulm	WMC1137173	1	TCRb.	1.14181e-15	8.01305
ulm	WMC1137176	1	TCRb.	0.00650096	2.72149
ulm	WMC1137180	1	TCRb.	7.52506e-41	13.3952
ulm	WMC1137193	1	TCRb.	1.01862e-23	10.0447
ulm	WMC1137194	1	TCRb.	4.23821e-09	5.87561
ulm	WMC1137195	1	TCRb.	2.43934e-27	10.8377
ulm	WMC1137203	1	TCRb.	0.0009582	3.30271
ulm	WMC1137205	1	TCRb.	1.01991e-21	9.57908
ulm	WMC1137206	1	TCRb.	8.31882e-06	4.45725
ulm	WMC1137207	1	TCRb.	3.02482e-20	9.22184
ulm	WMC1137212	1	TCRb.	6.72127e-06	4.50278
ulm	WMC1137213	1	TCRb.	0.00258311	3.01358
ulm	WMC1137220	1	TCRb.	0.0102176	2.56847
ulm	WMC1137224	1	TCRb.	1.47124e-06	4.81566
ulm	WMC1137229	1	TCRb.	4.87897e-24	10.1171
ulm	WMC1137242	1	TCRb.	1.53678e-15	7.9764
ulm	WMC1137243	1	TCRb.	4.49656e-22	9.66346
ulm	WMC1137244	1	TCRb.	0.0001415	3.80581
ulm	WMC1137246	1	TCRb.	0.000294866	3.62001
ulm	WMC1137247	1	TCRb.	1.01707e-14	7.73934
ulm	WMC1137250	1	TCRb.	0.0001557	3.78207
ulm	WMC1137254	1	TCRb.	0.0441498	2.01271
ulm	WMC1137259	1	TCRb.	3.38737e-13	7.27989
ulm	WMC1137261	1	TCRb.	1.09084e-17	8.56696
ulm	WMC1137282	1	TCRb.	8.16679e-07	4.93193
ulm	WMC1137286	1	TCRb.	0.00361267	2.91027
ulm	WMC1137289	1	TCRb.	3.66319e-11	6.61851
ulm	WMC1137293	1	TCRb.	3.15471e-07	5.11462
ulm	WMC1137297	1	TCRb.	6.25772e-14	7.50461
ulm	WMC1137299	1	TCRb.	9.96137e-08	5.32817
ulm	WMC1137300	1	TCRb.	1.02759e-28	11.1244
ulm	WMC1137306	1	TCRb.	3.39542e-14	7.58438
ulm	WMC1137307	1	TCRb.	1.84385e-06	4.77036
ulm	WMC1137308	1	TCRb.	0.0250997	2.23993
ulm	WMC1137309	1	TCRb.	3.61222e-13	7.27121
ulm	WMC1137315	1	TCRb.	4.46117e-17	8.40295
ulm	WMC1137320	1	TCRb.	6.497e-10	6.17902
ulm	WMC1137326	1	TCRb.	4.99133e-21	9.41337
ulm	WMC1137327	1	TCRb.	0.00724646	2.68541
ulm	WMC1137329	1	TCRb.	2.82145e-15	7.90094
ulm	WMC1137330	1	TCRb.	1.489e-11	6.75046
ulm	WMC1137332	1	TCRb.	7.47812e-07	4.94912
ulm	WMC1137337	1	TCRb.	7.13489e-14	7.48739
ulm	WMC1137342	1	TCRb.	2.14025e-21	9.50208
ulm	WMC1137347	1	TCRb.	2.6506e-07	5.14741
ulm	WMC1137348	1	TCRb.	7.71437e-07	4.94306
ulm	WMC1137352	1	TCRb.	2.6682e-21	9.47906
ulm	WMC1137354	1	TCRb.	3.75886e-12	6.94759
ulm	WMC1137355	1	TCRb.	1.0427e-11	6.80201
ulm	WMC1137360	1	TCRb.	0.0111467	2.53816
ulm	WMC1137362	1	TCRb.	5.0196e-22	9.65217
ulm	WMC1137365	1	TCRb.	0.000547437	3.45662
ulm	WMC1137374	1	TCRb.	7.40929e-08	5.38172
ulm	WMC1137383	1	TCRb.	8.22106e-09	5.7648
ulm	WMC1137386	1	TCRb.	4.69739e-10	6.23007
ulm	WMC1137387	1	TCRb.	3.35062e-29	11.2241
ulm	WMC1137390	1	TCRb.	2.69753e-31	11.6437
ulm	WMC1137391	1	TCRb.	7.14678e-09	5.78839
ulm	WMC1137393	1	TCRb.	9.70638e-09	5.73671
ulm	WMC1137395	1	TCRb.	9.62173e-11	6.4741
ulm	WMC1137396	1	TCRb.	1.7836e-09	6.01744
ulm	WMC1137397	1	TCRb.	1.66364e-07	5.23417
ulm	WMC1137399	1	TCRb.	2.59637e-06	4.70093
ulm	WMC1137400	1	TCRb.	1.92171e-06	4.76202
ulm	WMC1137401	1	TCRb.	8.74733e-14	7.46057
ulm	WMC1137408	1	TCRb.	0.0040112	2.87741
ulm	WMC1137409	1	TCRb.	7.19839e-17	8.34653
ulm	WMC1137418	1	TCRb.	4.73155e-10	6.22894
ulm	WMC1137421	1	TCRb.	2.3183e-05	4.23218
ulm	WMC1137422	1	TCRb.	3.19263e-07	5.11236
ulm	WMC1137424	1	TCRb.	1.75316e-05	4.29461
ulm	WMC1137426	1	TCRb.	1.10438e-05	4.39608
ulm	WMC1137431	1	TCRb.	7.71153e-22	9.60797
ulm	WMC1137432	1	TCRb.	5.53743e-15	7.81636
ulm	WMC1137433	1	TCRb.	3.48025e-13	7.27624
ulm	WMC1137444	1	TCRb.	1.01557e-33	12.1117
ulm	WMC1137447	1	TCRb.	8.35311e-12	6.8339
ulm	WMC1137456	1	TCRb.	0.0381783	2.07299
ulm	WMC1137461	1	TCRb.	1.59802e-06	4.79912
ulm	WMC1137464	1	TCRb.	7.14203e-16	8.0706
ulm	WMC1137472	1	TCRb.	8.14345e-08	5.36468
ulm	WMC1137485	1	TCRb.	7.57238e-15	7.77681
ulm	WMC1137487	1	TCRb.	0.0427633	2.02606
ulm	WMC1137490	1	TCRb.	3.00107e-16	8.17592
ulm	WMC1137492	1	TCRb.	1.18705e-05	4.38037
ulm	WMC1137500	1	TCRb.	1.81222e-11	6.72188
ulm	WMC1137501	1	TCRb.	0.000539313	3.46064
ulm	WMC1137502	1	TCRb.	8.12403e-24	10.067
ulm	WMC1137510	1	TCRb.	2.80954e-17	8.45713
ulm	WMC1137511	1	TCRb.	9.60978e-12	6.81376
ulm	WMC1137514	1	TCRb.	2.22674e-16	8.21186
ulm	WMC1137516	1	TCRb.	1.21055e-09	6.07994
ulm	WMC1137517	1	TCRb.	4.11363e-06	4.60604
ulm	WMC1137518	1	TCRb.	2.27173e-09	5.97812
ulm	WMC1137522	1	TCRb.	0.00497406	2.80883
ulm	WMC1137529	1	TCRb.	1.4981e-25	10.4534
ulm	WMC1137531	1	TCRb.	3.43958e-13	7.27783
ulm	WMC1137535	1	TCRb.	7.31819e-08	5.38395
ulm	WMC1137539	1	TCRb.	1.80493e-09	6.01552
ulm	WMC1137541	1	TCRb.	6.28228e-20	9.14303
ulm	WMC1137542	1	TCRb.	1.19696e-06	4.85671
ulm	WMC1137544	1	TCRb.	4.61916e-08	5.46618
ulm	WMC1137547	1	TCRb.	4.50435e-09	5.86551
ulm	WMC1137548	1	TCRb.	0.000136026	3.81557
ulm	WMC1137550	1	TCRb.	2.75507e-27	10.8265
ulm	WMC1137557	1	TCRb.	6.14891e-06	4.52166
ulm	WMC1137564	1	TCRb.	2.03289e-06	4.75066
ulm	WMC1137567	1	TCRb.	8.85291e-24	10.0585
ulm	WMC1138337	1	TCRb.	0.000280722	3.63271
ulm	WMC1138340	1	TCRb.	1.07559e-08	5.71927
ulm	WMC1138356	1	TCRb.	7.34383e-11	6.51481
ulm	WMC1138359	1	TCRb.	9.4835e-15	7.74824
ulm	WMC1138368	1	TCRb.	7.74417e-10	6.15122
ulm	WMC1138375	1	TCRb.	9.12639e-17	8.3184
ulm	WMC1138376	1	TCRb.	0.0190167	2.34528
ulm	WMC1138377	1	TCRb.	0.0011707	3.2461
ulm	WMC1138379	1	TCRb.	6.12923e-10	6.18823
ulm	WMC1138383	1	TCRb.	4.11004e-17	8.41258
ulm	WMC1138384	1	TCRb.	6.31369e-36	12.5227
ulm	WMC1138387	1	TCRb.	2.61934e-07	5.14963
ulm	WMC1138389	1	TCRb.	1.54089e-13	7.38553
ulm	WMC1138391	1	TCRb.	1.73131e-09	6.02226
ulm	WMC1138392	1	TCRb.	4.51322e-15	7.84211
ulm	WMC1138393	1	TCRb.	6.49792e-28	10.9583
ulm	WMC1138396	1	TCRb.	2.5776e-14	7.62007
ulm	WMC1138399	1	TCRb.	0.0292618	2.18
ulm	WMC1138400	1	TCRb.	5.9537e-14	7.51114
ulm	WMC1138401	1	TCRb.	6.60265e-10	6.17648
ulm	WMC1138402	1	TCRb.	1.59228e-15	7.97201
ulm	WMC1138406	1	TCRb.	5.23206e-20	9.16282
ulm	WMC1138408	1	TCRb.	1.65102e-06	4.79258
ulm	WMC1138409	1	TCRb.	7.87e-44	13.8972
ulm	WMC1138410	1	TCRb.	8.08045e-09	5.76771
ulm	WMC1138414	1	TCRb.	3.87125e-13	7.26184
ulm	WMC1138415	1	TCRb.	1.73721e-40	13.3327
ulm	WMC1138416	1	TCRb.	1.61016e-13	7.37967
ulm	WMC1138417	1	TCRb.	3.62174e-13	7.27085
ulm	WMC1138419	1	TCRb.	5.52648e-14	7.52089
ulm	WMC1138421	1	TCRb.	1.95859e-09	6.00226
ulm	WMC1138423	1	TCRb.	6.87058e-08	5.39529
ulm	WMC1138424	1	TCRb.	1.27283e-33	12.0931
ulm	WMC1138425	1	TCRb.	1.33172e-08	5.68284
ulm	WMC1138427	1	TCRb.	1.09095e-18	8.82868
ulm	WMC1138430	1	TCRb.	1.20918e-13	7.41774
ulm	WMC1138431	1	TCRb.	2.08568e-23	9.97363
ulm	WMC1138432	1	TCRb.	3.24801e-26	10.5976
ulm	WMC1138439	1	TCRb.	6.63288e-13	7.18859
ulm	WMC1138443	1	TCRb.	1.75169e-06	4.78069
ulm	WMC1138456	1	TCRb.	5.73416e-13	7.20847
ulm	WMC1138463	1	TCRb.	5.77223e-10	6.19769
ulm	WMC1138466	1	TCRb.	2.61518e-14	7.6182
ulm	WMC1138472	1	TCRb.	4.87566e-07	5.03177
ulm	WMC1138476	1	TCRb.	4.98769e-17	8.38983
ulm	WMC1138477	1	TCRb.	9.77126e-14	7.44595
ulm	WMC1138492	1	TCRb.	1.37046e-10	6.42043
ulm	WMC1138497	1	TCRb.	2.04377e-13	7.34782
ulm	WMC1138498	1	TCRb.	3.14815e-08	5.53382
ulm	WMC1138499	1	TCRb.	2.63273e-05	4.20348
ulm	WMC1138501	1	TCRb.	0.0047694	2.82233
ulm	WMC1138503	1	TCRb.	6.40566e-12	6.8719
ulm	WMC1138506	1	TCRb.	4.49774e-12	6.9222
ulm	WMC1138511	1	TCRb.	1.2568e-08	5.69274
ulm	WMC1138514	1	TCRb.	3.12149e-16	8.17117
ulm	WMC1138515	1	TCRb.	5.28293e-07	5.01636
ulm	WMC1138522	1	TCRb.	5.5645e-48	14.568
ulm	WMC1138523	1	TCRb.	2.06238e-10	6.35787
ulm	WMC1138524	1	TCRb.	4.72793e-13	7.23473
ulm	WMC1138526	1	TCRb.	2.57352e-24	10.1797
ulm	WMC1138527	1	TCRb.	0.000195725	3.72473
ulm	WMC1138528	1	TCRb.	1.18817e-18	8.81911
ulm	WMC1138529	1	TCRb.	2.001e-16	8.2247
ulm	WMC1138532	1	TCRb.	1.81482e-16	8.23642
ulm	WMC1138535	1	TCRb.	5.36795e-14	7.5247
ulm	WMC1138538	1	TCRb.	3.2677e-12	6.96734
ulm	WMC1138545	1	TCRb.	3.7025e-05	4.12565
ulm	WMC1138546	1	TCRb.	4.45244e-16	8.12816
ulm	WMC1138549	1	TCRb.	5.80944e-20	9.1515
ulm	WMC1138554	1	TCRb.	1.88426e-13	7.35869
ulm	WMC1138558	1	TCRb.	4.53734e-21	9.4234
ulm	WMC1138569	1	TCRb.	1.32935e-15	7.99431
ulm	WMC1138572	1	TCRb.	6.98227e-07	4.96246
ulm	WMC1138577	1	TCRb.	1.26458e-17	8.54989
ulm	WMC1138584	1	TCRb.	2.43966e-06	4.71363
ulm	WMC1138587	1	TCRb.	0.00094673	3.30608
ulm	WMC1138591	1	TCRb.	1.79066e-16	8.23802
ulm	WMC1138592	1	TCRb.	1.56465e-06	4.80335
ulm	WMC1138593	1	TCRb.	4.1743e-16	8.13599
ulm	WMC1138595	1	TCRb.	4.44192e-20	9.18049
ulm	WMC1138599	1	TCRb.	2.20585e-19	9.00603
ulm	WMC1138601	1	TCRb.	4.68254e-16	8.12204
ulm	WMC1138602	1	TCRb.	7.29366e-13	7.1756
ulm	WMC1138607	1	TCRb.	1.8049e-12	7.05048
ulm	WMC1138609	1	TCRb.	8.22226e-26	10.5102
ulm	WMC1138617	1	TCRb.	0.000317665	3.60069
ulm	WMC1138619	1	TCRb.	1.48495e-05	4.33132
ulm	WMC1138621	1	TCRb.	0.00037617	3.55649
ulm	WMC1138624	1	TCRb.	0.000297174	3.61799
ulm	WMC1138635	1	TCRb.	3.1473e-07	5.11507
ulm	WMC1138639	1	TCRb.	0.001092	3.26586
ulm	WMC1138649	1	TCRb.	4.38196e-14	7.5512
ulm	WMC1138655	1	TCRb.	8.37089e-23	9.83445
ulm	WMC1138657	1	TCRb.	1.10763e-11	6.79329
ulm	WMC1138664	1	TCRb.	4.85642e-14	7.53779
ulm	WMC1138665	1	TCRb.	1.63412e-19	9.03894
ulm	WMC1138669	1	TCRb.	0.00364452	2.90753
ulm	WMC1138673	1	TCRb.	1.85846e-10	6.37386
ulm	WMC1138678	1	TCRb.	3.50353e-07	5.09478
ulm	WMC1138681	1	TCRb.	8.2207e-09	5.76481
ulm	WMC1138683	1	TCRb.	2.71188e-13	7.30987
ulm	WMC1138694	1	TCRb.	9.36444e-21	9.34692
ulm	WMC1138704	1	TCRb.	1.12609e-08	5.71147
ulm	WMC1138705	1	TCRb.	6.42164e-05	3.99708
ulm	WMC1138707	1	TCRb.	0.000183933	3.74039
ulm	WMC1138714	1	TCRb.	0.0112561	2.53474
ulm	WMC1138715	1	TCRb.	8.3879e-19	8.85808
ulm	WMC1138717	1	TCRb.	5.54918e-14	7.52036
ulm	WMC1138719	1	TCRb.	4.64612e-13	7.2371
ulm	WMC1138721	1	TCRb.	2.08429e-27	10.8521
ulm	WMC1138727	1	TCRb.	1.5256e-06	4.8084
ulm	WMC1138729	1	TCRb.	4.45231e-12	6.92363
ulm	WMC1138730	1	TCRb.	1.78272e-17	8.51011
ulm	WMC1138734	1	TCRb.	5.43904e-09	5.83412
ulm	WMC1138735	1	TCRb.	1.94629e-13	7.35436
ulm	WMC1138736	1	TCRb.	4.3401e-11	6.59337
ulm	WMC1138737	1	TCRb.	1.07921e-16	8.29848
ulm	WMC1138738	1	TCRb.	2.00484e-24	10.204
ulm	WMC1138745	1	TCRb.	6.40128e-16	8.08397
ulm	WMC1138750	1	TCRb.	2.78933e-09	5.94456
ulm	WMC1138755	1	TCRb.	8.02725e-10	6.14552
ulm	WMC1138773	1	TCRb.	1.96063e-11	6.71039
ulm	WMC1138784	1	TCRb.	8.51579e-23	9.83272
ulm	WMC1138785	1	TCRb.	3.16881e-12	6.97167
ulm	WMC1138788	1	TCRb.	9.72952e-16	8.03272
ulm	WMC1138790	1	TCRb.	1.96297e-22	9.74813
ulm	WMC1138791	1	TCRb.	0.0097535	2.58454
ulm	WMC1138796	1	TCRb.	8.8774e-11	6.48625
ulm	WMC1138800	1	TCRb.	3.62084e-20	9.20251
ulm	WMC1138801	1	TCRb.	6.17851e-18	8.63229
ulm	WMC1138804	1	TCRb.	3.57009e-33	12.0079
ulm	WMC1138808	1	TCRb.	0.00189225	3.1068
ulm	WMC1138811	1	TCRb.	0.000194328	3.72654
ulm	WMC1138813	1	TCRb.	7.12807e-11	6.51928
ulm	WMC1138816	1	TCRb.	7.19209e-15	7.78333
ulm	WMC1138817	1	TCRb.	3.27527e-06	4.65326
ulm	WMC1138825	1	TCRb.	5.44467e-12	6.89506
ulm	WMC1138831	1	TCRb.	1.19168e-11	6.78273
ulm	WMC1138834	1	TCRb.	1.46765e-19	9.0507
ulm	WMC1138840	1	TCRb.	2.48643e-30	11.4523
ulm	WMC1138844	1	TCRb.	7.94185e-31	11.5511
ulm	WMC1138847	1	TCRb.	1.95414e-09	6.00263
ulm	WMC1138850	1	TCRb.	0.0115329	2.52621
ulm	WMC1138852	1	TCRb.	3.53543e-09	5.90559
ulm	WMC1138857	1	TCRb.	2.39601e-07	5.16633
ulm	WMC1138864	1	TCRb.	2.42861e-12	7.00903
ulm	WMC1138879	1	TCRb.	3.43457e-05	4.14291
ulm	WMC1138883	1	TCRb.	1.12144e-13	7.42773
ulm	WMC1138884	1	TCRb.	1.00327e-18	8.83806
ulm	WMC1138895	1	TCRb.	1.04274e-29	11.3271
ulm	WMC1138900	1	TCRb.	2.4866e-06	4.70974
ulm	WMC1138907	1	TCRb.	1.25309e-12	7.10112
ulm	WMC1138908	1	TCRb.	6.63022e-14	7.49703
ulm	WMC1138917	1	TCRb.	1.03706e-33	12.11
ulm	WMC1138921	1	TCRb.	1.91629e-07	5.20798
ulm	WMC1138929	1	TCRb.	8.22646e-17	8.33072
ulm	WMC1138933	1	TCRb.	1.32196e-09	6.06579
ulm	WMC1138945	1	TCRb.	3.45492e-07	5.09743
ulm	WMC1138954	1	TCRb.	1.01772e-05	4.4138
ulm	WMC1138963	1	TCRb.	6.25401e-15	7.80101
ulm	WMC1138964	1	TCRb.	2.43551e-11	6.67865
ulm	WMC1138968	1	TCRb.	5.51353e-08	5.43469
ulm	WMC1138970	1	TCRb.	8.19357e-12	6.83667
ulm	WMC1138975	1	TCRb.	9.2443e-10	6.12306
ulm	WMC1138980	1	TCRb.	5.82177e-16	8.09555
ulm	WMC1138986	1	TCRb.	4.3421e-12	6.92719
ulm	WMC1138987	1	TCRb.	0.00255392	3.01702
ulm	WMC1138991	1	TCRb.	5.41358e-07	5.01166
ulm	WMC1139001	1	TCRb.	7.99343e-11	6.50206
ulm	WMC1139008	1	TCRb.	2.261e-35	12.4207
ulm	WMC1139011	1	TCRb.	1.41814e-12	7.08399
ulm	WMC1139013	1	TCRb.	0.00313869	2.95395
ulm	WMC1139015	1	TCRb.	1.28315e-25	10.4681
ulm	WMC1139017	1	TCRb.	3.42629e-09	5.91076
ulm	WMC1139018	1	TCRb.	2.5513e-30	11.4501
ulm	WMC1139021	1	TCRb.	1.59605e-42	13.6793
ulm	WMC1139025	1	TCRb.	4.70553e-12	6.91579
ulm	WMC1139033	1	TCRb.	1.94813e-05	4.27114
ulm	WMC1139041	1	TCRb.	0.000132628	3.82181
ulm	WMC1139049	1	TCRb.	3.81075e-05	4.11902
ulm	WMC1139051	1	TCRb.	4.98403e-17	8.38991
ulm	WMC1139063	1	TCRb.	2.49661e-18	8.73545
ulm	WMC1139066	1	TCRb.	4.19014e-09	5.8775
ulm	WMC1139069	1	TCRb.	0.00166207	3.14495
ulm	WMC1139071	1	TCRb.	1.58429e-07	5.24319
ulm	WMC1139073	1	TCRb.	4.21962e-20	9.18603
ulm	WMC1139078	1	TCRb.	0.00209939	3.07595
ulm	WMC1139082	1	TCRb.	9.43971e-09	5.74143
ulm	WMC1139084	1	TCRb.	4.67946e-28	10.9881
ulm	WMC1139089	1	TCRb.	8.89789e-07	4.91515
ulm	WMC1139092	1	TCRb.	5.72474e-28	10.9698
ulm	WMC1139096	1	TCRb.	1.16894e-19	9.07555
ulm	WMC1139097	1	TCRb.	2.4538e-34	12.228
ulm	WMC1139099	1	TCRb.	2.60567e-11	6.66873
ulm	WMC1139101	1	TCRb.	1.7679e-16	8.23955
ulm	WMC1139103	1	TCRb.	4.66022e-06	4.58001
ulm	WMC1139104	1	TCRb.	4.23247e-24	10.1311
ulm	WMC1139108	1	TCRb.	1.83208e-14	7.66407
ulm	WMC1139113	1	TCRb.	0.0435605	2.01834
ulm	WMC1139117	1	TCRb.	0.00662946	2.71501
ulm	WMC1139123	1	TCRb.	0.00765072	2.66721
ulm	WMC1139134	1	TCRb.	1.66971e-16	8.2464
ulm	WMC1139135	1	TCRb.	2.68964e-11	6.66407
ulm	WMC1139137	1	TCRb.	0.00140646	3.19349
ulm	WMC1139141	1	TCRb.	2.2789e-07	5.1757
ulm	WMC1139148	1	TCRb.	5.00648e-10	6.22007
ulm	WMC1139156	1	TCRb.	4.10987e-21	9.4338
ulm	WMC1139166	1	TCRb.	0.00741696	2.67762
ulm	WMC1139174	1	TCRb.	2.43447e-07	5.16335
ulm	WMC1139176	1	TCRb.	1.2258e-16	8.28331
ulm	WMC1139196	1	TCRb.	1.27057e-07	5.28377
ulm	WMC1139200	1	TCRb.	2.51528e-69	17.6248
ulm	WMC1139205	1	TCRb.	0.00132456	3.21078
ulm	WMC1139211	1	TCRb.	1.8047e-06	4.77469
ulm	WMC1139226	1	TCRb.	1.54347e-07	5.24801
ulm	WMC1139233	1	TCRb.	0.000909622	3.31727
ulm	WMC1139235	1	TCRb.	2.85613e-16	8.18189
ulm	WMC1139237	1	TCRb.	1.18335e-06	4.85897
ulm	WMC1139252	1	TCRb.	1.21952e-13	7.41662
ulm	WMC1139256	1	TCRb.	0.0210986	2.30629
ulm	WMC1139258	1	TCRb.	1.95257e-14	7.65588
ulm	WMC1139263	1	TCRb.	2.5747e-09	5.95768
ulm	WMC1139270	1	TCRb.	1.68409e-08	5.64255
ulm	WMC1139274	1	TCRb.	7.12489e-21	9.37584
ulm	WMC1139280	1	TCRb.	1.41104e-05	4.34255
ulm	WMC1139289	1	TCRb.	0.00079329	3.35532
ulm	WMC1139293	1	TCRb.	0.00408861	2.87137
ulm	WMC1139300	1	TCRb.	0.000794814	3.35479
ulm	WMC1139303	1	TCRb.	0.0378699	2.07631
ulm	WMC1139308	1	TCRb.	0.00280934	2.98801
ulm	WMC1139309	1	TCRb.	0.031615	2.1493
ulm	WMC1139311	1	TCRb.	1.0461e-06	4.88334
ulm	WMC1139312	1	TCRb.	0.0054647	2.7784
ulm	WMC1139321	1	TCRb.	1.0736e-17	8.56879
ulm	WMC1139323	1	TCRb.	5.8222e-20	9.15126
ulm	WMC1139350	1	TCRb.	6.73161e-06	4.50246
ulm	WMC1139358	1	TCRb.	0.000399656	3.54054
ulm	WMC1139363	1	TCRb.	1.94893e-14	7.65612
ulm	WMC1139367	1	TCRb.	0.00468921	2.82776
ulm	WMC1139369	1	TCRb.	3.10233e-05	4.16618
ulm	WMC1139372	1	TCRb.	0.00706005	2.6941
ulm	WMC1139376	1	TCRb.	6.50354e-05	3.99408
ulm	WMC1139387	1	TCRb.	1.26097e-05	4.36719
ulm	WMC1139393	1	TCRb.	3.03578e-29	11.2329
ulm	WMC1139396	1	TCRb.	7.9258e-05	3.94694
ulm	WMC1139397	1	TCRb.	7.02295e-15	7.78634
ulm	WMC1139411	1	TCRb.	1.69275e-20	9.28397
ulm	WMC1139414	1	TCRb.	1.1161e-09	6.09296
ulm	WMC1139416	1	TCRb.	6.48374e-06	4.51043
ulm	WMC1139418	1	TCRb.	2.46951e-07	5.16068
ulm	WMC1139419	1	TCRb.	3.86051e-06	4.61924
ulm	WMC1139420	1	TCRb.	3.1776e-06	4.6595
ulm	WMC1139426	1	TCRb.	1.14597e-06	4.86533
ulm	WMC1139432	1	TCRb.	2.58467e-34	12.2237
ulm	WMC1139437	1	TCRb.	0.0023475	3.04248
ulm	WMC1139438	1	TCRb.	1.76752e-16	8.23958
ulm	WMC1139444	1	TCRb.	0.000132878	3.82135
ulm	WMC1139453	1	TCRb.	0.0374392	2.08099
ulm	WMC1139454	1	TCRb.	4.31003e-06	4.59633
ulm	WMC1139459	1	TCRb.	2.01366e-05	4.26376
ulm	WMC1139461	1	TCRb.	1.47255e-08	5.66562
ulm	WMC1139462	1	TCRb.	1.26057e-05	4.36726
ulm	WMC1139466	1	TCRb.	4.79727e-06	4.57394
ulm	WMC1139473	1	TCRb.	3.12648e-14	7.59509
ulm	WMC1139479	1	TCRb.	2.25861e-48	14.6298
ulm	WMC1139480	1	TCRb.	1.26487e-27	10.8977
ulm	WMC1139499	1	TCRb.	1.58088e-07	5.24359
ulm	WMC1139500	1	TCRb.	1.85192e-21	9.51716
ulm	WMC1139502	1	TCRb.	0.0351303	2.10691
ulm	WMC1139516	1	TCRb.	4.97041e-17	8.39024
ulm	WMC1139529	1	TCRb.	8.08733e-13	7.16144
ulm	WMC1139537	1	TCRb.	1.30781e-08	5.68594
ulm	WMC1139540	1	TCRb.	0.00375233	2.89839
ulm	WMC1139550	1	TCRb.	4.36088e-07	5.05313
ulm	WMC1139552	1	TCRb.	7.82634e-14	7.47523
ulm	WMC1139554	1	TCRb.	9.62509e-11	6.47404
ulm	WMC1139559	1	TCRb.	5.9112e-16	8.09369
ulm	WMC1139560	1	TCRb.	2.38714e-05	4.22559
ulm	WMC1139562	1	TCRb.	5.52623e-06	4.54422
ulm	WMC1139563	1	TCRb.	3.31198e-07	5.10543
ulm	WMC1139567	1	TCRb.	2.70808e-06	4.69232
ulm	WMC1139572	1	TCRb.	1.12715e-05	4.39165
ulm	WMC1139577	1	TCRb.	5.55232e-32	11.7781
ulm	WMC1139578	1	TCRb.	0.000231825	3.6818
ulm	WMC1139587	1	TCRb.	3.13946e-09	5.92515
ulm	WMC1139588	1	TCRb.	3.24871e-39	13.1118
ulm	WMC1139595	1	TCRb.	8.25481e-10	6.14108
ulm	WMC1139596	1	TCRb.	2.81798e-09	5.94289
ulm	WMC1139602	1	TCRb.	0.00168803	3.14041
ulm	WMC1139609	1	TCRb.	8.10184e-08	5.3656
ulm	WMC1139622	1	TCRb.	5.31127e-06	4.55257
ulm	WMC1139630	1	TCRb.	1.56124e-07	5.2459
ulm	WMC1139631	1	TCRb.	5.0431e-15	7.82815
ulm	WMC1139639	1	TCRb.	1.31615e-14	7.70646
ulm	WMC1139641	1	TCRb.	3.39463e-11	6.62976
ulm	WMC1139642	1	TCRb.	2.66906e-10	6.3181
ulm	WMC1139647	1	TCRb.	4.23968e-18	8.67531
ulm	WMC1139648	1	TCRb.	0.00132092	3.21157
ulm	WMC1139659	1	TCRb.	7.21159e-19	8.87494
ulm	WMC1139662	1	TCRb.	2.43327e-07	5.16344
ulm	WMC1139667	1	TCRb.	0.0247501	2.24535
ulm	WMC1139669	1	TCRb.	7.12115e-09	5.78899
ulm	WMC1139680	1	TCRb.	4.8538e-06	4.57149
ulm	WMC1139691	1	TCRb.	1.17255e-14	7.72121
ulm	WMC1139698	1	TCRb.	0.000241622	3.67123
ulm	WMC1139699	1	TCRb.	2.18461e-09	5.9845
ulm	WMC1139703	1	TCRb.	1.99948e-16	8.22479
ulm	WMC1139723	1	TCRb.	0.00734941	2.68069
ulm	WMC1139729	1	TCRb.	0.0277225	2.20125
ulm	WMC1139742	1	TCRb.	6.63749e-08	5.40149
ulm	WMC1139743	1	TCRb.	7.25673e-12	6.85407
ulm	WMC1139754	1	TCRb.	0.000663164	3.40458
ulm	WMC1139765	1	TCRb.	6.02464e-10	6.19094
ulm	WMC1139768	1	TCRb.	3.75166e-12	6.94786
ulm	WMC1139788	1	TCRb.	1.72787e-05	4.29783
ulm	WMC1139792	1	TCRb.	8.11529e-11	6.49978
ulm	WMC1139803	1	TCRb.	0.0103693	2.56336
ulm	WMC1139806	1	TCRb.	0.00108571	3.2675
ulm	WMC1139808	1	TCRb.	3.05189e-17	8.44746
ulm	WMC1139813	1	TCRb.	9.08103e-09	5.74799
ulm	WMC1139816	1	TCRb.	1.04543e-31	11.7245
ulm	WMC1139819	1	TCRb.	5.07511e-07	5.02408
ulm	WMC1139821	1	TCRb.	3.31305e-07	5.10536
ulm	WMC1139823	1	TCRb.	0.0213098	2.30252
ulm	WMC1139827	1	TCRb.	4.73054e-27	10.7768
ulm	WMC1139839	1	TCRb.	8.24063e-43	13.7275
ulm	WMC1139843	1	TCRb.	5.6579e-15	7.81365
ulm	WMC1139849	1	TCRb.	2.61052e-09	5.95542
ulm	WMC1139850	1	TCRb.	2.00922e-20	9.26567
ulm	WMC1139859	1	TCRb.	2.79041e-07	5.13775
ulm	WMC1139869	1	TCRb.	7.85806e-05	3.949
ulm	WMC1139872	1	TCRb.	1.93376e-20	9.26976
ulm	WMC1139874	1	TCRb.	1.12965e-06	4.86817
ulm	WMC1139876	1	TCRb.	1.13142e-11	6.79023
ulm	WMC1139878	1	TCRb.	1.60067e-05	4.31476
ulm	WMC1139879	1	TCRb.	1.24315e-14	7.71375
ulm	WMC1139881	1	TCRb.	4.12776e-26	10.5751
ulm	WMC1139883	1	TCRb.	4.2167e-26	10.5731
ulm	WMC1139884	1	TCRb.	5.68583e-05	4.02581
ulm	WMC1139888	1	TCRb.	1.54845e-17	8.52645
ulm	WMC1139889	1	TCRb.	3.68076e-07	5.08542
ulm	WMC1139890	1	TCRb.	3.89355e-17	8.41893
ulm	WMC1139891	1	TCRb.	2.45752e-11	6.67733
ulm	WMC1139892	1	TCRb.	7.82658e-32	11.7491
ulm	WMC1139894	1	TCRb.	1.79542e-17	8.50928
ulm	WMC1139897	1	TCRb.	4.72602e-20	9.1738
ulm	WMC1139901	1	TCRb.	1.72343e-06	4.78396
ulm	WMC1139902	1	TCRb.	1.21559e-07	5.29186
ulm	WMC1139903	1	TCRb.	8.21462e-29	11.1444
ulm	WMC1139904	1	TCRb.	7.02759e-20	9.13088
ulm	WMC1139906	1	TCRb.	1.24767e-11	6.77609
ulm	WMC1139907	1	TCRb.	2.39401e-08	5.58166
ulm	WMC1139910	1	TCRb.	0.00402797	2.87609
ulm	WMC1139912	1	TCRb.	3.96837e-20	9.19264
ulm	WMC1139913	1	TCRb.	6.87126e-08	5.39528
ulm	WMC1139915	1	TCRb.	7.57313e-36	12.5082
ulm	WMC1139916	1	TCRb.	2.35018e-18	8.74229
ulm	WMC1139917	1	TCRb.	3.03084e-20	9.22163
ulm	WMC1139918	1	TCRb.	1.24444e-10	6.43511
ulm	WMC1139919	1	TCRb.	4.66773e-18	8.66434
ulm	WMC1139920	1	TCRb.	0.00029223	3.62234
ulm	WMC1139921	1	TCRb.	4.61032e-11	6.58439
ulm	WMC1139922	1	TCRb.	1.31015e-06	4.83877
ulm	WMC1139925	1	TCRb.	7.99878e-14	7.47236
ulm	WMC1139927	1	TCRb.	1.07031e-12	7.1229
ulm	WMC1139928	1	TCRb.	4.18341e-06	4.60254
ulm	WMC1139929	1	TCRb.	3.08842e-10	6.29549
ulm	WMC1139931	1	TCRb.	2.48933e-08	5.57487
ulm	WMC1139933	1	TCRb.	3.87448e-07	5.07567
ulm	WMC1139936	1	TCRb.	1.33778e-18	8.8058
ulm	WMC1139941	1	TCRb.	2.28376e-15	7.92728
ulm	WMC1139944	1	TCRb.	7.52257e-16	8.06425
ulm	WMC1139945	1	TCRb.	3.26441e-35	12.3912
ulm	WMC1139946	1	TCRb.	5.00083e-13	7.2271
ulm	WMC1139947	1	TCRb.	8.20657e-06	4.46017
ulm	WMC1139949	1	TCRb.	2.03696e-15	7.94149
ulm	WMC1139951	1	TCRb.	3.7006e-05	4.12577
ulm	WMC1139952	1	TCRb.	1.68716e-06	4.78823
ulm	WMC1139953	1	TCRb.	1.76832e-44	14.0041
ulm	WMC1139955	1	TCRb.	3.26504e-13	7.28486
ulm	WMC1139956	1	TCRb.	5.69295e-12	6.88871
ulm	WMC1139958	1	TCRb.	1.4202e-17	8.53647
ulm	WMC1139959	1	TCRb.	9.6852e-17	8.31135
ulm	WMC1139960	1	TCRb.	6.94566e-16	8.07401
ulm	WMC1139961	1	TCRb.	2.99768e-21	9.46688
ulm	WMC1139962	1	TCRb.	1.54588e-06	4.80576
ulm	WMC1139963	1	TCRb.	2.41314e-28	11.0478
ulm	WMC1139964	1	TCRb.	1.75232e-16	8.24061
ulm	WMC1139965	1	TCRb.	9.7814e-30	11.3327
ulm	WMC1139966	1	TCRb.	1.1948e-20	9.32106
ulm	WMC1139967	1	TCRb.	3.10756e-12	6.97442
ulm	WMC1139968	1	TCRb.	2.92052e-20	9.22561
ulm	WMC1139970	1	TCRb.	2.08076e-14	7.6477
ulm	WMC1139978	1	TCRb.	5.51194e-09	5.8319
ulm	WMC1139980	1	TCRb.	6.43652e-08	5.40701
ulm	WMC1139985	1	TCRb.	6.39975e-19	8.88824
ulm	WMC1139993	1	TCRb.	3.33689e-09	5.91511
ulm	WMC1139994	1	TCRb.	1.56983e-27	10.878
ulm	WMC1139999	1	TCRb.	1.46301e-15	7.98248
ulm	WMC1140001	1	TCRb.	1.17011e-17	8.55886
ulm	WMC1140003	1	TCRb.	4.4965e-12	6.92223
ulm	WMC1140010	1	TCRb.	9.30488e-07	4.90638
ulm	WMC1140012	1	TCRb.	1.74735e-25	10.4387
ulm	WMC1140016	1	TCRb.	2.22002e-06	4.73281
ulm	WMC1140017	1	TCRb.	2.4313e-13	7.32455
ulm	WMC1140018	1	TCRb.	3.40293e-07	5.1003
ulm	WMC1140021	1	TCRb.	0.00130032	3.21608
ulm	WMC1140025	1	TCRb.	2.21339e-15	7.93117
ulm	WMC1140028	1	TCRb.	0.00979442	2.5831
ulm	WMC1140031	1	TCRb.	2.87236e-11	6.6544
ulm	WMC1140033	1	TCRb.	5.66037e-08	5.43
ulm	WMC1140036	1	TCRb.	6.17161e-10	6.18714
ulm	WMC1140037	1	TCRb.	1.54028e-13	7.38558
ulm	WMC1140039	1	TCRb.	2.72074e-24	10.1743
ulm	WMC1140041	1	TCRb.	6.91107e-35	12.3308
ulm	WMC1140042	1	TCRb.	0.00167509	3.14267
ulm	WMC1140043	1	TCRb.	2.67107e-11	6.66509
ulm	WMC1140050	1	TCRb.	5.9164e-26	10.5413
ulm	WMC1140051	1	TCRb.	1.86095e-05	4.28135
ulm	WMC1140052	1	TCRb.	4.28372e-31	11.6041
ulm	WMC1140054	1	TCRb.	9.52035e-25	10.2762
ulm	WMC1140055	1	TCRb.	3.80527e-09	5.89344
ulm	WMC1140056	1	TCRb.	1.26189e-20	9.31525
ulm	WMC1140057	1	TCRb.	4.37129e-22	9.66636
ulm	WMC1140059	1	TCRb.	3.97736e-36	12.5594
ulm	WMC1140060	1	TCRb.	5.47664e-23	9.87715
ulm	WMC1140062	1	TCRb.	1.2281e-24	10.2516
ulm	WMC1140063	1	TCRb.	2.2292e-48	14.6307
ulm	WMC1140066	1	TCRb.	2.50116e-08	5.57404
ulm	WMC1140067	1	TCRb.	0.00133947	3.20756
ulm	WMC1140069	1	TCRb.	3.34511e-22	9.69376
ulm	WMC1140070	1	TCRb.	1.40254e-16	8.26724
ulm	WMC1140071	1	TCRb.	2.63236e-26	10.6173
ulm	WMC1140073	1	TCRb.	7.86254e-21	9.36543
ulm	WMC1140078	1	TCRb.	3.20926e-15	7.88485
ulm	WMC1140079	1	TCRb.	2.10782e-27	10.851
ulm	WMC1140083	1	TCRb.	2.37093e-20	9.24796
ulm	WMC1140104	1	TCRb.	1.57722e-09	6.03734
ulm	WMC1140105	1	TCRb.	2.34552e-13	7.32937
ulm	WMC1140107	1	TCRb.	8.6038e-10	6.13449
ulm	WMC1140111	1	TCRb.	2.24809e-21	9.49696
ulm	WMC1140121	1	TCRb.	8.4921e-26	10.5072
ulm	WMC1140122	1	TCRb.	5.68338e-15	7.81308
ulm	WMC1140124	1	TCRb.	5.00813e-13	7.2269
ulm	WMC1140130	1	TCRb.	1.46537e-29	11.2972
ulm	WMC1140135	1	TCRb.	1.92453e-14	7.65774
ulm	WMC1140137	1	TCRb.	7.31742e-10	6.16021
ulm	WMC1140139	1	TCRb.	5.84963e-11	6.54889
ulm	WMC1140142	1	TCRb.	3.17141e-19	8.96605
ulm	WMC1140145	1	TCRb.	2.38417e-06	4.71831
ulm	WMC1140147	1	TCRb.	7.16586e-10	6.16352
ulm	WMC1140149	1	TCRb.	1.17267e-11	6.78505
ulm	WMC1140151	1	TCRb.	1.99945e-19	9.01682
ulm	WMC1140154	1	TCRb.	4.87768e-33	11.982
ulm	WMC1140156	1	TCRb.	8.95796e-16	8.04286
ulm	WMC1140157	1	TCRb.	7.05484e-12	6.8581
ulm	WMC1140158	1	TCRb.	1.36805e-25	10.462
ulm	WMC1140159	1	TCRb.	3.35639e-07	5.10291
ulm	WMC1140160	1	TCRb.	1.22265e-09	6.07834
ulm	WMC1140162	1	TCRb.	2.75196e-09	5.94678
ulm	WMC1140167	1	TCRb.	8.00399e-11	6.50186
ulm	WMC1140169	1	TCRb.	3.24731e-14	7.59017
ulm	WMC1140170	1	TCRb.	1.01473e-12	7.13025
ulm	WMC1140171	1	TCRb.	0.0331947	2.12978
ulm	WMC1140172	1	TCRb.	1.29342e-08	5.68783
ulm	WMC1140173	1	TCRb.	2.80972e-13	7.3051
ulm	WMC1140174	1	TCRb.	0.000437314	3.5167
ulm	WMC1140176	1	TCRb.	3.86884e-23	9.91199
ulm	WMC1140177	1	TCRb.	1.30745e-09	6.06757
ulm	WMC1140178	1	TCRb.	3.10274e-15	7.88907
ulm	WMC1140181	1	TCRb.	0.00980642	2.58268
ulm	WMC1140184	1	TCRb.	4.05541e-09	5.88291
ulm	WMC1140185	1	TCRb.	6.23979e-12	6.87564
ulm	WMC1140186	1	TCRb.	1.36018e-06	4.83131
ulm	WMC1140187	1	TCRb.	1.69258e-09	6.02593
ulm	WMC1140188	1	TCRb.	1.3718e-05	4.34874
ulm	WMC1140191	1	TCRb.	9.5053e-15	7.74795
ulm	WMC1140192	1	TCRb.	1.47785e-20	9.29844
ulm	WMC1140193	1	TCRb.	7.44793e-09	5.78144
ulm	WMC1140199	1	TCRb.	3.01785e-11	6.64712
ulm	WMC1140200	1	TCRb.	4.12251e-11	6.601
ulm	WMC1140201	1	TCRb.	2.16097e-24	10.1967
ulm	WMC1140202	1	TCRb.	1.50547e-07	5.2526
ulm	WMC1140204	1	TCRb.	0.000187093	3.7361
ulm	WMC1140207	1	TCRb.	1.10363e-08	5.71489
ulm	WMC1140209	1	TCRb.	6.15237e-09	5.81352
ulm	WMC1140210	1	TCRb.	3.26683e-20	9.21357
ulm	WMC1140215	1	TCRb.	6.53628e-25	10.3125
ulm	WMC1140218	1	TCRb.	8.90922e-36	12.4952
ulm	WMC1140223	1	TCRb.	4.09146e-12	6.9356
ulm	WMC1140225	1	TCRb.	3.39237e-30	11.4253
ulm	WMC1140227	1	TCRb.	0.00153062	3.16898
ulm	WMC1140229	1	TCRb.	1.90832e-23	9.98247
ulm	WMC1140230	1	TCRb.	1.22876e-21	9.55979
ulm	WMC1140231	1	TCRb.	0.00608054	2.74352
ulm	WMC1140233	1	TCRb.	3.95028e-29	11.2095
ulm	WMC1140234	1	TCRb.	0.00520574	2.79414
ulm	WMC1140236	1	TCRb.	0.00178745	3.12361
ulm	WMC1140237	1	TCRb.	1.03423e-08	5.72594
ulm	WMC1140238	1	TCRb.	1.89597e-17	8.50295
ulm	WMC1140240	1	TCRb.	5.78115e-08	5.42623
ulm	WMC1140242	1	TCRb.	5.66352e-11	6.55373
ulm	WMC1140246	1	TCRb.	0.000599594	3.43201
ulm	WMC1140247	1	TCRb.	4.53507e-22	9.66259
ulm	WMC1140249	1	TCRb.	1.60484e-19	9.04092
ulm	WMC1140251	1	TCRb.	1.01604e-17	8.57515
ulm	WMC1140252	1	TCRb.	1.71237e-27	10.8701
ulm	WMC1140253	1	TCRb.	2.82756e-13	7.30425
ulm	WMC1140254	1	TCRb.	1.67384e-29	11.2855
ulm	WMC1140255	1	TCRb.	3.56103e-14	7.5782
ulm	WMC1140256	1	TCRb.	4.77323e-22	9.65733
ulm	WMC1140635	1	TCRb.	0.00364204	2.90774
ulm	WMC1140969	1	TCRb.	0.0190599	2.34443
ulm	WMC1141036	1	TCRb.	0.000185359	3.73844
ulm	WMC1141049	1	TCRb.	1.33855e-07	5.27421
ulm	WMC1141059	1	TCRb.	1.08687e-05	4.39955
ulm	WMC1141060	1	TCRb.	0.000391045	3.54628
ulm	WMC1141064	1	TCRb.	5.33904e-18	8.649
ulm	WMC1141069	1	TCRb.	2.33461e-12	7.01455
ulm	WMC1141072	1	TCRb.	1.25786e-07	5.28561
ulm	WMC1141073	1	TCRb.	1.7433e-13	7.36907
ulm	WMC1141077	1	TCRb.	2.75704e-06	4.68865
ulm	WMC1141078	1	TCRb.	1.67581e-15	7.96569
ulm	WMC1141080	1	TCRb.	1.96222e-11	6.71027
ulm	WMC1141086	1	TCRb.	5.5861e-45	14.0861
ulm	WMC1141088	1	TCRb.	4.25459e-11	6.59632
ulm	WMC1141094	1	TCRb.	0.00354278	2.91637
ulm	WMC1141097	1	TCRb.	3.7851e-11	6.61366
ulm	WMC1141102	1	TCRb.	2.83563e-14	7.60774
ulm	WMC1141106	1	TCRb.	1.50112e-12	7.0761
ulm	WMC1141118	1	TCRb.	2.49402e-10	6.32859
ulm	WMC1141123	1	TCRb.	3.98288e-12	6.93941
ulm	WMC1141129	1	TCRb.	3.35827e-07	5.1028
ulm	WMC1141130	1	TCRb.	1.04641e-12	7.12601
ulm	WMC1141133	1	TCRb.	0.0298967	2.17152
ulm	WMC1141134	1	TCRb.	0.0461211	1.99433
ulm	WMC1141136	1	TCRb.	2.53395e-13	7.31899
ulm	WMC1141141	1	TCRb.	1.20694e-11	6.78089
ulm	WMC1141142	1	TCRb.	0.000130427	3.82594
ulm	WMC1141143	1	TCRb.	1.70657e-18	8.77841
ulm	WMC1141146	1	TCRb.	4.48825e-14	7.54808
ulm	WMC1141151	1	TCRb.	1.15162e-09	6.08794
ulm	WMC1141153	1	TCRb.	0.0031455	2.95328
ulm	WMC1141155	1	TCRb.	0.000705653	3.38757
ulm	WMC1141161	1	TCRb.	5.51878e-23	9.87638
ulm	WMC1141162	1	TCRb.	0.0310886	2.156
ulm	WMC1141163	1	TCRb.	5.97891e-11	6.54563
ulm	WMC1141167	1	TCRb.	0.0021958	3.06254
ulm	WMC1141168	1	TCRb.	7.32761e-08	5.38371
ulm	WMC1141174	1	TCRb.	0.000302	3.61382
ulm	WMC1141176	1	TCRb.	2.89827e-11	6.65308
ulm	WMC1141178	1	TCRb.	1.93421e-06	4.76071
ulm	WMC1141186	1	TCRb.	1.3656e-06	4.83052
ulm	WMC1141188	1	TCRb.	2.89882e-11	6.65305
ulm	WMC1141190	1	TCRb.	4.39652e-09	5.86953
ulm	WMC1141193	1	TCRb.	8.42349e-12	6.8327
ulm	WMC1141202	1	TCRb.	2.12585e-20	9.25964
ulm	WMC1141213	1	TCRb.	3.89264e-16	8.14446
ulm	WMC1141226	1	TCRb.	0.000850783	3.33591
ulm	WMC1141228	1	TCRb.	8.81711e-05	3.92134
ulm	WMC1141232	1	TCRb.	3.34034e-13	7.28178
ulm	WMC1141234	1	TCRb.	5.90163e-06	4.53035
ulm	WMC1141235	1	TCRb.	0.0322431	2.14144
ulm	WMC1141239	1	TCRb.	4.63033e-13	7.23756
ulm	WMC1141240	1	TCRb.	2.8462e-08	5.55148
ulm	WMC1141245	1	TCRb.	0.0174553	2.37705
ulm	WMC1141246	1	TCRb.	0.0011454	3.25232
ulm	WMC1141247	1	TCRb.	0.00374429	2.89907
ulm	WMC1141251	1	TCRb.	1.61173e-14	7.68052
ulm	WMC1141252	1	TCRb.	9.58814e-15	7.74685
ulm	WMC1141257	1	TCRb.	9.40825e-12	6.81681
ulm	WMC1141260	1	TCRb.	1.54257e-37	12.8148
ulm	WMC1141262	1	TCRb.	0.0158315	2.41286
ulm	WMC1141264	1	TCRb.	2.246e-07	5.17842
ulm	WMC1141266	1	TCRb.	0.000272696	3.64019
ulm	WMC1141268	1	TCRb.	1.67221e-12	7.06111
ulm	WMC1141273	1	TCRb.	4.37306e-25	10.3511
ulm	WMC1141279	1	TCRb.	5.83422e-07	4.99724
ulm	WMC1141281	1	TCRb.	4.17571e-20	9.18715
ulm	WMC1141283	1	TCRb.	6.26167e-15	7.80085
ulm	WMC1141284	1	TCRb.	0.00703551	2.69526
ulm	WMC1141286	1	TCRb.	1.09618e-05	4.3977
ulm	WMC1141290	1	TCRb.	4.77797e-07	5.03565
ulm	WMC1141300	1	TCRb.	1.4801e-14	7.69144
ulm	WMC1141303	1	TCRb.	0.000145079	3.79962
ulm	WMC1141305	1	TCRb.	5.62631e-05	4.02829
ulm	WMC1141313	1	TCRb.	0.000778331	3.36058
ulm	WMC1141314	1	TCRb.	0.00245731	3.0287
ulm	WMC1141316	1	TCRb.	2.53937e-14	7.62201
ulm	WMC1141318	1	TCRb.	4.12788e-06	4.60532
ulm	WMC1141321	1	TCRb.	3.22123e-05	4.1576
ulm	WMC1141323	1	TCRb.	1.56179e-17	8.52546
ulm	WMC1141324	1	TCRb.	0.0301995	2.16752
ulm	WMC1141325	1	TCRb.	0.000330803	3.59014
ulm	WMC1141330	1	TCRb.	5.52616e-12	6.89295
ulm	WMC1141340	1	TCRb.	0.000792739	3.35551
ulm	WMC1141344	1	TCRb.	2.00296e-06	4.75366
ulm	WMC1141345	1	TCRb.	1.64147e-11	6.73629
ulm	WMC1141349	1	TCRb.	0.000347986	3.57691
ulm	WMC1141351	1	TCRb.	0.0302376	2.16702
ulm	WMC1141354	1	TCRb.	4.83355e-05	4.06387
ulm	WMC1141355	1	TCRb.	2.59168e-11	6.66952
ulm	WMC1141362	1	TCRb.	7.62306e-20	9.12206
ulm	WMC1141364	1	TCRb.	5.96819e-06	4.52798
ulm	WMC1141367	1	TCRb.	0.00494504	2.81071
ulm	WMC1141369	1	TCRb.	1.62612e-21	9.53069
ulm	WMC1141375	1	TCRb.	3.02435e-09	5.93129
ulm	WMC1141380	1	TCRb.	6.17463e-07	4.98629
ulm	WMC1141381	1	TCRb.	4.63223e-09	5.86086
ulm	WMC1141385	1	TCRb.	6.79833e-16	8.07663
ulm	WMC1141388	1	TCRb.	5.39394e-14	7.52407
ulm	WMC1141394	1	TCRb.	0.0485007	1.973
ulm	WMC1141396	1	TCRb.	1.63903e-09	6.03113
ulm	WMC1141397	1	TCRb.	0.000241797	3.67105
ulm	WMC1141404	1	TCRb.	2.25934e-27	10.8447
ulm	WMC1141408	1	TCRb.	1.22502e-05	4.3735
ulm	WMC1141446	1	TCRb.	0.0481947	1.97569
ulm	WMC1141574	1	TCRb.	0.0120119	2.51188
ulm	WMC1141721	1	TCRb.	2.0829e-09	5.99226
ulm	WMC1141794	1	TCRb.	1.96477e-14	7.65508
ulm	WMC1141795	1	TCRb.	6.76598e-13	7.18588
ulm	WMC1141802	1	TCRb.	3.97868e-08	5.49261
ulm	WMC1141804	1	TCRb.	4.10764e-14	7.55963
ulm	WMC1141805	1	TCRb.	3.02441e-13	7.29518
ulm	WMC1141807	1	TCRb.	8.79188e-18	8.5918
ulm	WMC1141808	1	TCRb.	4.64155e-16	8.12311
ulm	WMC1141809	1	TCRb.	1.18396e-13	7.42054
ulm	WMC1141812	1	TCRb.	5.52237e-24	10.105
ulm	WMC1141813	1	TCRb.	2.0702e-32	11.8612
ulm	WMC1141814	1	TCRb.	2.62074e-21	9.48094
ulm	WMC1141815	1	TCRb.	4.90689e-05	4.06036
ulm	WMC1141817	1	TCRb.	1.03925e-20	9.33587
ulm	WMC1141819	1	TCRb.	4.4685e-22	9.6641
ulm	WMC1141821	1	TCRb.	6.12444e-07	4.98786
ulm	WMC1141823	1	TCRb.	4.86601e-26	10.5597
ulm	WMC1141825	1	TCRb.	1.12098e-07	5.30667
ulm	WMC1141826	1	TCRb.	6.28948e-07	4.98272
ulm	WMC1141828	1	TCRb.	0.00902542	2.61119
ulm	WMC1141840	1	TCRb.	1.74719e-17	8.51245
ulm	WMC1141841	1	TCRb.	2.74593e-18	8.72467
ulm	WMC1141844	1	TCRb.	1.36346e-20	9.30702
ulm	WMC1141845	1	TCRb.	1.42815e-16	8.26508
ulm	WMC1141846	1	TCRb.	5.59407e-15	7.81508
ulm	WMC1141847	1	TCRb.	1.78248e-06	4.77718
ulm	WMC1141849	1	TCRb.	5.45416e-38	12.8954
ulm	WMC1141851	1	TCRb.	3.68745e-20	9.20055
ulm	WMC1141852	1	TCRb.	3.55998e-31	11.62
ulm	WMC1141855	1	TCRb.	6.08942e-07	4.98897
ulm	WMC1141856	1	TCRb.	7.06623e-14	7.48866
ulm	WMC1141858	1	TCRb.	4.35582e-14	7.55198
ulm	WMC1141860	1	TCRb.	3.05214e-21	9.465
ulm	WMC1141862	1	TCRb.	3.79616e-10	6.26338
ulm	WMC1141863	1	TCRb.	1.98105e-09	6.00041
ulm	WMC1141865	1	TCRb.	2.60158e-41	13.4741
ulm	WMC1141869	1	TCRb.	2.00572e-09	5.9984
ulm	WMC1141873	1	TCRb.	3.52774e-22	9.68832
ulm	WMC1141878	1	TCRb.	3.03838e-27	10.8175
ulm	WMC1141880	1	TCRb.	6.01485e-16	8.09157
ulm	WMC1141881	1	TCRb.	1.55745e-06	4.80427
ulm	WMC1141883	1	TCRb.	8.22042e-15	7.7664
ulm	WMC1141884	1	TCRb.	1.26516e-16	8.27955
ulm	WMC1141885	1	TCRb.	5.9002e-05	4.01709
ulm	WMC1141887	1	TCRb.	1.78183e-23	9.98929
ulm	WMC1141889	1	TCRb.	0.00367243	2.90514
ulm	WMC1141891	1	TCRb.	3.80546e-09	5.89343
ulm	WMC1141894	1	TCRb.	0.0469238	1.98703
ulm	WMC1141895	1	TCRb.	5.65824e-20	9.15435
ulm	WMC1141898	1	TCRb.	9.65992e-05	3.89928
ulm	WMC1141901	1	TCRb.	2.68721e-13	7.3111
ulm	WMC1141912	1	TCRb.	2.68701e-16	8.18925
ulm	WMC1141915	1	TCRb.	2.13313e-12	7.02717
ulm	WMC1141920	1	TCRb.	5.36634e-05	4.0394
ulm	WMC1141925	1	TCRb.	2.64387e-06	4.69722
ulm	WMC1141929	1	TCRb.	9.70987e-08	5.33282
ulm	WMC1141933	1	TCRb.	6.68209e-11	6.52898
ulm	WMC1141934	1	TCRb.	5.27538e-28	10.9772
ulm	WMC1141935	1	TCRb.	1.69351e-06	4.78748
ulm	WMC1141937	1	TCRb.	2.07023e-08	5.60689
ulm	WMC1141938	1	TCRb.	1.85027e-15	7.95342
ulm	WMC1141939	1	TCRb.	5.15299e-13	7.22303
ulm	WMC1141946	1	TCRb.	6.98186e-13	7.18158
ulm	WMC1141948	1	TCRb.	3.24174e-09	5.91988
ulm	WMC1141954	1	TCRb.	9.28104e-16	8.03851
ulm	WMC1141956	1	TCRb.	8.03879e-14	7.4717
ulm	WMC1141962	1	TCRb.	0.00162259	3.15198
ulm	WMC1141965	1	TCRb.	1.44565e-07	5.26007
ulm	WMC1141966	1	TCRb.	6.10361e-13	7.19995
ulm	WMC1141969	1	TCRb.	0.00538253	2.78332
ulm	WMC1141970	1	TCRb.	3.96724e-20	9.19267
ulm	WMC1141971	1	TCRb.	4.02281e-06	4.61069
ulm	WMC1141973	1	TCRb.	4.92476e-07	5.02985
ulm	WMC1141977	1	TCRb.	5.35529e-15	7.82058
ulm	WMC1141979	1	TCRb.	3.04145e-10	6.29787
ulm	WMC1141984	1	TCRb.	3.01281e-05	4.17286
ulm	WMC1141986	1	TCRb.	1.39025e-25	10.4605
ulm	WMC1141987	1	TCRb.	1.13494e-11	6.78978
ulm	WMC1141989	1	TCRb.	5.57116e-29	11.179
ulm	WMC1141991	1	TCRb.	1.71301e-06	4.78517
ulm	WMC1141995	1	TCRb.	2.54946e-23	9.95364
ulm	WMC1141996	1	TCRb.	0.00529591	2.78858
ulm	WMC1141997	1	TCRb.	1.00887e-07	5.32586
ulm	WMC1142001	1	TCRb.	3.97157e-21	9.43739
ulm	WMC1142009	1	TCRb.	9.30924e-18	8.58522
ulm	WMC1142011	1	TCRb.	5.00876e-25	10.3381
ulm	WMC1142012	1	TCRb.	2.7574e-15	7.9038
ulm	WMC1142013	1	TCRb.	0.00763993	2.66768
ulm	WMC1142016	1	TCRb.	2.25411e-19	9.00366
ulm	WMC1142024	1	TCRb.	1.90441e-18	8.76605
ulm	WMC1142025	1	TCRb.	1.32567e-26	10.6813
ulm	WMC1142027	1	TCRb.	6.41237e-11	6.53515
ulm	WMC1142029	1	TCRb.	3.67386e-24	10.1449
ulm	WMC1142036	1	TCRb.	0.0374459	2.08092
ulm	WMC1142040	1	TCRb.	2.80112e-24	10.1714
ulm	WMC1142042	1	TCRb.	3.53344e-27	10.8036
ulm	WMC1142047	1	TCRb.	0.0011889	3.24171
ulm	WMC1142049	1	TCRb.	4.19645e-21	9.43161
ulm	WMC1142050	1	TCRb.	4.70734e-29	11.194
ulm	WMC1142052	1	TCRb.	5.85609e-18	8.63842
ulm	WMC1142053	1	TCRb.	1.80387e-05	4.28827
ulm	WMC1142055	1	TCRb.	6.7378e-13	7.18645
ulm	WMC1142057	1	TCRb.	3.28509e-11	6.63461
ulm	WMC1142059	1	TCRb.	8.00775e-08	5.36771
ulm	WMC1142063	1	TCRb.	1.3263e-06	4.83633
ulm	WMC1142070	1	TCRb.	1.03766e-08	5.72537
ulm	WMC1142073	1	TCRb.	9.58396e-29	11.1306
ulm	WMC1142074	1	TCRb.	2.26314e-06	4.72891
ulm	WMC1142076	1	TCRb.	0.000183617	3.74082
ulm	WMC1142077	1	TCRb.	1.15509e-06	4.86376
ulm	WMC1142080	1	TCRb.	4.99545e-10	6.22042
ulm	WMC1142081	1	TCRb.	2.5323e-23	9.95432
ulm	WMC1142084	1	TCRb.	1.58858e-06	4.80031
ulm	WMC1142085	1	TCRb.	4.19976e-06	4.60173
ulm	WMC1142086	1	TCRb.	5.77245e-17	8.37261
ulm	WMC1142089	1	TCRb.	2.80657e-23	9.94406
ulm	WMC1142090	1	TCRb.	4.76456e-05	4.06722
ulm	WMC1142092	1	TCRb.	1.08545e-06	4.87605
ulm	WMC1142094	1	TCRb.	4.94174e-18	8.65783
ulm	WMC1142095	1	TCRb.	0.0114419	2.52899
ulm	WMC1142097	1	TCRb.	8.82511e-18	8.59137
ulm	WMC1142102	1	TCRb.	4.54319e-06	4.58533
ulm	WMC1142104	1	TCRb.	0.0317481	2.14762
ulm	WMC1142105	1	TCRb.	2.51904e-17	8.46987
ulm	WMC1142106	1	TCRb.	4.16706e-05	4.09836
ulm	WMC1142112	1	TCRb.	7.06767e-15	7.78554
ulm	WMC1142113	1	TCRb.	1.9333e-35	12.4333
ulm	WMC1142114	1	TCRb.	1.3157e-20	9.31081
ulm	WMC1142120	1	TCRb.	1.17456e-25	10.4765
ulm	WMC1142121	1	TCRb.	8.26122e-26	10.5098
ulm	WMC1142122	1	TCRb.	2.15164e-41	13.4882
ulm	WMC1142124	1	TCRb.	5.67179e-08	5.42964
ulm	WMC1142125	1	TCRb.	3.20674e-16	8.16791
ulm	WMC1142127	1	TCRb.	2.71763e-20	9.23333
ulm	WMC1142128	1	TCRb.	2.18322e-05	4.24566
ulm	WMC1142129	1	TCRb.	2.51194e-07	5.15748
ulm	WMC1142131	1	TCRb.	0.00011148	3.86443
ulm	WMC1142135	1	TCRb.	5.59206e-16	8.10045
ulm	WMC1142136	1	TCRb.	6.75622e-06	4.50168
ulm	WMC1142137	1	TCRb.	0.00020536	3.71259
ulm	WMC1142138	1	TCRb.	2.73313e-14	7.6125
ulm	WMC1142143	1	TCRb.	3.055e-06	4.66759
ulm	WMC1142145	1	TCRb.	4.10333e-39	13.094
ulm	WMC1142147	1	TCRb.	0.00419298	2.86339
ulm	WMC1142148	1	TCRb.	4.74858e-13	7.23414
ulm	WMC1142149	1	TCRb.	0.0186979	2.35157
ulm	WMC1142153	1	TCRb.	1.3328e-10	6.42467
ulm	WMC1142156	1	TCRb.	0.000226142	3.68812
ulm	WMC1142163	1	TCRb.	1.46669e-30	11.4981
ulm	WMC1142164	1	TCRb.	0.00282622	2.98617
ulm	WMC1142165	1	TCRb.	1.86301e-42	13.668
ulm	WMC1142166	1	TCRb.	0.00199596	3.09099
ulm	WMC1142167	1	TCRb.	7.32145e-20	9.12644
ulm	WMC1142168	1	TCRb.	3.78219e-22	9.68119
ulm	WMC1142169	1	TCRb.	1.74356e-16	8.24121
ulm	WMC1142170	1	TCRb.	6.38175e-22	9.62748
ulm	WMC1142171	1	TCRb.	6.2727e-22	9.62925
ulm	WMC1142172	1	TCRb.	1.83964e-16	8.23479
ulm	WMC1142173	1	TCRb.	6.68042e-14	7.49604
ulm	WMC1142174	1	TCRb.	3.42008e-11	6.62866
ulm	WMC1142176	1	TCRb.	1.30581e-35	12.4647
ulm	WMC1142178	1	TCRb.	3.66653e-14	7.57441
ulm	WMC1142180	1	TCRb.	3.07921e-40	13.2898
ulm	WMC1142185	1	TCRb.	1.81104e-42	13.6701
ulm	WMC1142186	1	TCRb.	9.06302e-29	11.1356
ulm	WMC1142190	1	TCRb.	5.11817e-20	9.1652
ulm	WMC1142193	1	TCRb.	1.18058e-10	6.44311
ulm	WMC1142194	1	TCRb.	1.37191e-07	5.26969
ulm	WMC1142195	1	TCRb.	7.62121e-24	10.0733
ulm	WMC1142201	1	TCRb.	6.43498e-10	6.18054
ulm	WMC1142202	1	TCRb.	2.76086e-09	5.94625
ulm	WMC1142203	1	TCRb.	2.77443e-18	8.7235
ulm	WMC1142206	1	TCRb.	1.66908e-07	5.23356
ulm	WMC1142209	1	TCRb.	2.89995e-06	4.67829
ulm	WMC1142211	1	TCRb.	2.58307e-10	6.32317
ulm	WMC1142213	1	TCRb.	2.25555e-15	7.92882
ulm	WMC1142217	1	TCRb.	6.93111e-20	9.13238
ulm	WMC1142225	1	TCRb.	4.76555e-14	7.54026
ulm	WMC1142229	1	TCRb.	9.75957e-08	5.33189
ulm	WMC1142233	1	TCRb.	1.106e-10	6.45301
ulm	WMC1142241	1	TCRb.	3.48473e-13	7.27607
ulm	WMC1142246	1	TCRb.	5.4642e-08	5.43629
ulm	WMC1142249	1	TCRb.	7.25085e-37	12.6938
ulm	WMC1142251	1	TCRb.	3.05214e-10	6.29732
ulm	WMC1142252	1	TCRb.	7.64552e-09	5.77704
ulm	WMC1142257	1	TCRb.	4.49722e-18	8.66859
ulm	WMC1142258	1	TCRb.	1.00973e-07	5.32571
ulm	WMC1142259	1	TCRb.	8.02961e-13	7.16243
ulm	WMC1142262	1	TCRb.	0.000288507	3.62565
ulm	WMC1142265	1	TCRb.	3.91786e-13	7.26022
ulm	WMC1142266	1	TCRb.	5.90783e-19	8.89714
ulm	WMC1142267	1	TCRb.	9.06301e-06	4.43884
ulm	WMC1142268	1	TCRb.	3.38382e-10	6.28129
ulm	WMC1142269	1	TCRb.	5.96039e-08	5.42077
ulm	WMC1142270	1	TCRb.	3.40478e-12	6.96155
ulm	WMC1142276	1	TCRb.	2.55105e-13	7.31809
ulm	WMC1142283	1	TCRb.	2.51081e-11	6.67418
ulm	WMC1142284	1	TCRb.	8.52383e-07	4.92357
ulm	WMC1142297	1	TCRb.	9.53168e-10	6.11818
ulm	WMC1142301	1	TCRb.	2.16554e-22	9.73814
ulm	WMC1142305	1	TCRb.	7.85591e-17	8.33618
ulm	WMC1142306	1	TCRb.	2.06925e-21	9.5056
ulm	WMC1142314	1	TCRb.	7.51784e-05	3.95959
ulm	WMC1142315	1	TCRb.	2.83668e-09	5.94181
ulm	WMC1142329	1	TCRb.	2.44338e-14	7.62698
ulm	WMC1142330	1	TCRb.	2.35149e-16	8.20531
ulm	WMC1142333	1	TCRb.	1.96669e-30	11.4727
ulm	WMC1142346	1	TCRb.	1.30551e-05	4.35959
ulm	WMC1142347	1	TCRb.	0.00439037	2.84878
ulm	WMC1142357	1	TCRb.	2.25e-16	8.21061
ulm	WMC1142361	1	TCRb.	1.21266e-21	9.56115
ulm	WMC1142362	1	TCRb.	6.43354e-15	7.79743
ulm	WMC1142396	1	TCRb.	1.19687e-23	10.0287
ulm	WMC1142401	1	TCRb.	6.50331e-09	5.80423
ulm	WMC1142402	1	TCRb.	1.27651e-10	6.43124
ulm	WMC1142404	1	TCRb.	2.87982e-36	12.585
ulm	WMC1142410	1	TCRb.	3.23337e-05	4.15674
ulm	WMC1142420	1	TCRb.	1.78466e-10	6.38008
ulm	WMC1142425	1	TCRb.	5.89499e-09	5.82067
ulm	WMC1142426	1	TCRb.	7.16823e-11	6.51844
ulm	WMC1142433	1	TCRb.	0.00446659	2.8433
ulm	WMC1142435	1	TCRb.	8.87815e-15	7.75662
ulm	WMC1142437	1	TCRb.	4.05413e-08	5.48929
ulm	WMC1142442	1	TCRb.	1.98171e-09	6.00035
ulm	WMC1142450	1	TCRb.	3.89028e-06	4.61765
ulm	WMC1142451	1	TCRb.	1.59196e-09	6.03584
ulm	WMC1142452	1	TCRb.	4.06454e-11	6.6031
ulm	WMC1142454	1	TCRb.	1.95332e-26	10.6452
ulm	WMC1142457	1	TCRb.	0.00010024	3.89031
ulm	WMC1142458	1	TCRb.	0.000728916	3.37866
ulm	WMC1142459	1	TCRb.	3.24917e-06	4.65491
ulm	WMC1142462	1	TCRb.	0.00337169	2.93178
ulm	WMC1142465	1	TCRb.	1.29846e-09	6.06868
ulm	WMC1142469	1	TCRb.	3.32222e-10	6.28415
ulm	WMC1142473	1	TCRb.	1.13562e-08	5.71003
ulm	WMC1142474	1	TCRb.	2.30466e-20	9.25099
ulm	WMC1142489	1	TCRb.	1.2788e-18	8.81087
ulm	WMC1142491	1	TCRb.	1.30572e-19	9.06348
ulm	WMC1142498	1	TCRb.	8.26955e-14	7.46797
ulm	WMC1142499	1	TCRb.	1.32775e-06	4.83611
ulm	WMC1142505	1	TCRb.	5.18747e-11	6.56683
ulm	WMC1142517	1	TCRb.	4.3407e-15	7.84701
ulm	WMC1142523	1	TCRb.	2.21073e-06	4.73367
ulm	WMC1142537	1	TCRb.	9.8177e-36	12.4875
ulm	WMC1142541	1	TCRb.	0.000166455	3.76541
ulm	WMC1142545	1	TCRb.	6.46397e-07	4.97742
ulm	WMC1142546	1	TCRb.	1.36175e-18	8.80381
ulm	WMC1142547	1	TCRb.	3.9455e-06	4.61472
ulm	WMC1142549	1	TCRb.	4.93103e-20	9.16922
ulm	WMC1142554	1	TCRb.	0.00316101	2.95177
ulm	WMC1142555	1	TCRb.	8.92869e-05	3.9183
ulm	WMC1142556	1	TCRb.	9.99535e-13	7.13233
ulm	WMC1142557	1	TCRb.	1.94856e-07	5.20487
ulm	WMC1142558	1	TCRb.	2.91449e-15	7.89689
ulm	WMC1142565	1	TCRb.	0.00533278	2.78633
ulm	WMC1142566	1	TCRb.	4.11936e-08	5.48647
ulm	WMC1142569	1	TCRb.	2.78126e-07	5.13837
ulm	WMC1142570	1	TCRb.	0.00347934	2.922
ulm	WMC1142578	1	TCRb.	2.11555e-10	6.35396
ulm	WMC1142580	1	TCRb.	0.0140571	2.45588
ulm	WMC1142582	1	TCRb.	8.21644e-19	8.86039
ulm	WMC1142585	1	TCRb.	0.0143928	2.44739
ulm	WMC1142588	1	TCRb.	4.18306e-06	4.60256
ulm	WMC1142590	1	TCRb.	2.34949e-10	6.3378
ulm	WMC1142591	1	TCRb.	7.24509e-05	3.96841
ulm	WMC1142603	1	TCRb.	0.00176923	3.12662
ulm	WMC1142610	1	TCRb.	0.00044504	3.51205
ulm	WMC1142619	1	TCRb.	3.24424e-08	5.52855
ulm	WMC1142620	1	TCRb.	6.37923e-07	4.97998
ulm	WMC1142624	1	TCRb.	6.39833e-07	4.9794
ulm	WMC1142625	1	TCRb.	0.00155187	3.16497
ulm	WMC1142631	1	TCRb.	3.42469e-05	4.14357
ulm	WMC1142632	1	TCRb.	1.50189e-05	4.32882
ulm	WMC1142638	1	TCRb.	9.71973e-11	6.47257
ulm	WMC1142647	1	TCRb.	0.00103707	3.28046
ulm	WMC1142653	1	TCRb.	0.0045252	2.83914
ulm	WMC1142656	1	TCRb.	4.74478e-22	9.65795
ulm	WMC1142658	1	TCRb.	2.48379e-21	9.48655
ulm	WMC1142665	1	TCRb.	7.69212e-09	5.77601
ulm	WMC1142672	1	TCRb.	1.15014e-08	5.70787
ulm	WMC1142674	1	TCRb.	3.00637e-20	9.2225
ulm	WMC1142677	1	TCRb.	4.75074e-19	8.92134
ulm	WMC1142680	1	TCRb.	0.0344503	2.11482
ulm	WMC1142681	1	TCRb.	0.008908	2.61566
ulm	WMC1142684	1	TCRb.	4.82794e-19	8.91956
ulm	WMC1142688	1	TCRb.	1.53107e-21	9.53695
ulm	WMC1142689	1	TCRb.	0.0247331	2.24561
ulm	WMC1142695	1	TCRb.	4.85667e-22	9.65555
ulm	WMC1142700	1	TCRb.	3.78833e-06	4.62316
ulm	WMC1142703	1	TCRb.	0.00903119	2.61097
ulm	WMC1142707	1	TCRb.	2.00014e-07	5.20002
ulm	WMC1142712	1	TCRb.	0.0368629	2.08733
ulm	WMC1142715	1	TCRb.	2.10152e-09	5.99081
ulm	WMC1142717	1	TCRb.	5.28433e-07	5.01631
ulm	WMC1142720	1	TCRb.	7.25227e-13	7.17638
ulm	WMC1142722	1	TCRb.	6.5912e-06	4.50694
ulm	WMC1142725	1	TCRb.	5.13105e-11	6.56846
ulm	WMC1142727	1	TCRb.	1.4096e-33	12.0847
ulm	WMC1142730	1	TCRb.	1.92333e-07	5.20729
ulm	WMC1142735	1	TCRb.	4.05955e-05	4.10441
ulm	WMC1142743	1	TCRb.	1.23664e-11	6.77737
ulm	WMC1142744	1	TCRb.	6.48651e-34	12.1485
ulm	WMC1142745	1	TCRb.	2.20805e-05	4.24313
ulm	WMC1142747	1	TCRb.	0.00322758	2.94532
ulm	WMC1142748	1	TCRb.	2.15938e-12	7.02546
ulm	WMC1142754	1	TCRb.	6.09318e-08	5.41683
ulm	WMC1142759	1	TCRb.	1.60837e-10	6.396
ulm	WMC1142761	1	TCRb.	1.24799e-34	12.2829
ulm	WMC1142763	1	TCRb.	0.00265749	3.00495
ulm	WMC1142768	1	TCRb.	1.13911e-06	4.86652
ulm	WMC1142770	1	TCRb.	3.77636e-09	5.8947
ulm	WMC1142774	1	TCRb.	0.0114182	2.52972
ulm	WMC1142775	1	TCRb.	8.35413e-12	6.83389
ulm	WMC1142778	1	TCRb.	0.000175027	3.75284
ulm	WMC1142779	1	TCRb.	0.0110715	2.54052
ulm	WMC1142792	1	TCRb.	7.02242e-50	14.865
ulm	WMC1142795	1	TCRb.	1.07683e-31	11.722
ulm	WMC1142799	1	TCRb.	1.06568e-07	5.31589
ulm	WMC1142800	1	TCRb.	2.15902e-14	7.64294
ulm	WMC1142801	1	TCRb.	8.36315e-14	7.46649
ulm	WMC1142802	1	TCRb.	0.0330399	2.13165
ulm	WMC1142803	1	TCRb.	9.59717e-05	3.90086
ulm	WMC1142806	1	TCRb.	1.86407e-15	7.95249
ulm	WMC1142815	1	TCRb.	4.60076e-05	4.07537
ulm	WMC1142817	1	TCRb.	2.38926e-05	4.22539
ulm	WMC1142828	1	TCRb.	8.48068e-11	6.49315
ulm	WMC1142831	1	TCRb.	7.75693e-16	8.0605
ulm	WMC1142832	1	TCRb.	0.0414368	2.03918
ulm	WMC1142833	1	TCRb.	2.64179e-06	4.69738
ulm	WMC1142840	1	TCRb.	7.33179e-11	6.51505
ulm	WMC1142849	1	TCRb.	9.93487e-09	5.73276
ulm	WMC1142853	1	TCRb.	3.0385e-19	8.97078
ulm	WMC1142857	1	TCRb.	0.000775155	3.36171
ulm	WMC1142864	1	TCRb.	1.95749e-21	9.51139
ulm	WMC1142865	1	TCRb.	4.19345e-17	8.41022
ulm	WMC1142867	1	TCRb.	3.88415e-08	5.49685
ulm	WMC1142874	1	TCRb.	0.00997054	2.57694
ulm	WMC1142875	1	TCRb.	1.79511e-05	4.28936
ulm	WMC1142876	1	TCRb.	0.00258573	3.01327
ulm	WMC1142880	1	TCRb.	2.41648e-25	10.4078
ulm	WMC1142881	1	TCRb.	1.41208e-24	10.2381
ulm	WMC1142907	1	TCRb.	1.14377e-08	5.70881
ulm	WMC1142911	1	TCRb.	0.000160462	3.77457
ulm	WMC1142912	1	TCRb.	2.02082e-08	5.61107
ulm	WMC1142925	1	TCRb.	0.000436345	3.51729
ulm	WMC1142926	1	TCRb.	1.6302e-10	6.39394
ulm	WMC1142928	1	TCRb.	2.24871e-17	8.48311
ulm	WMC1142930	1	TCRb.	8.09144e-10	6.14425
ulm	WMC1142934	1	TCRb.	9.73617e-25	10.274
ulm	WMC1142936	1	TCRb.	2.04686e-12	7.03294
ulm	WMC1142939	1	TCRb.	7.05344e-12	6.85813
ulm	WMC1142942	1	TCRb.	2.10608e-06	4.7435
ulm	WMC1142944	1	TCRb.	2.00335e-26	10.6428
ulm	WMC1161377	1	TCRb.	9.41141e-09	5.74194
ulm	WMC1161380	1	TCRb.	9.40209e-12	6.81691
ulm	WMC1161385	1	TCRb.	1.99827e-13	7.35083
ulm	WMC1161387	1	TCRb.	1.32853e-17	8.54419
ulm	WMC1161388	1	TCRb.	3.33084e-30	11.4269
ulm	WMC1161389	1	TCRb.	0.000470905	3.497
ulm	WMC1161390	1	TCRb.	2.08838e-16	8.21957
ulm	WMC1161395	1	TCRb.	2.86434e-11	6.65481
ulm	WMC1161396	1	TCRb.	1.24138e-13	7.41426
ulm	WMC1161398	1	TCRb.	5.58037e-05	4.03022
ulm	WMC1161399	1	TCRb.	3.87945e-24	10.1396
ulm	WMC1161400	1	TCRb.	1.40846e-27	10.8879
ulm	WMC1161402	1	TCRb.	2.61285e-34	12.2228
ulm	WMC1161403	1	TCRb.	2.96106e-16	8.17754
ulm	WMC1161407	1	TCRb.	1.18782e-31	11.7137
ulm	WMC1161409	1	TCRb.	2.42869e-14	7.62776
ulm	WMC1161410	1	TCRb.	3.01045e-24	10.1644
ulm	WMC1161416	1	TCRb.	5.39855e-13	7.21669
ulm	WMC1161419	1	TCRb.	1.60824e-09	6.03419
ulm	WMC1161424	1	TCRb.	5.63018e-35	12.3473
ulm	WMC1161425	1	TCRb.	3.5048e-24	10.1495
ulm	WMC1161426	1	TCRb.	1.78964e-08	5.63207
ulm	WMC1161428	1	TCRb.	4.92034e-07	5.03002
ulm	WMC1161429	1	TCRb.	1.42304e-12	7.08351
ulm	WMC1161432	1	TCRb.	3.7496e-23	9.91512
ulm	WMC1161433	1	TCRb.	3.45614e-05	4.14148
ulm	WMC1161435	1	TCRb.	5.94555e-17	8.36912
ulm	WMC1161436	1	TCRb.	0.0142773	2.45029
ulm	WMC1161437	1	TCRb.	2.44472e-25	10.4067
ulm	WMC1161438	1	TCRb.	1.09933e-15	8.01771
ulm	WMC1161439	1	TCRb.	2.15835e-13	7.34052
ulm	WMC1161440	1	TCRb.	2.0956e-18	8.75525
ulm	WMC1161441	1	TCRb.	2.2798e-16	8.20903
ulm	WMC1161442	1	TCRb.	7.09487e-13	7.17939
ulm	WMC1161443	1	TCRb.	2.27617e-26	10.6309
ulm	WMC1161446	1	TCRb.	8.12787e-16	8.05478
ulm	WMC1161447	1	TCRb.	1.00998e-51	15.1476
ulm	WMC1161448	1	TCRb.	2.63129e-07	5.14878
ulm	WMC1161449	1	TCRb.	7.19523e-06	4.48828
ulm	WMC1161450	1	TCRb.	3.37477e-12	6.9628
ulm	WMC1161452	1	TCRb.	3.12271e-13	7.29087
ulm	WMC1161453	1	TCRb.	1.24767e-26	10.687
ulm	WMC1161454	1	TCRb.	8.43413e-22	9.59872
ulm	WMC1161455	1	TCRb.	2.09251e-22	9.74163
ulm	WMC1161457	1	TCRb.	2.00611e-06	4.75334
ulm	WMC1161459	1	TCRb.	3.57478e-19	8.95283
ulm	WMC1161462	1	TCRb.	7.72441e-27	10.7314
ulm	WMC1161463	1	TCRb.	7.81177e-37	12.6879
ulm	WMC1161464	1	TCRb.	9.87993e-32	11.7293
ulm	WMC1161466	1	TCRb.	3.59738e-09	5.90272
ulm	WMC1161468	1	TCRb.	9.54825e-26	10.4961
ulm	WMC1161470	1	TCRb.	6.55268e-28	10.9576
ulm	WMC1161471	1	TCRb.	6.47169e-29	11.1657
ulm	WMC1161472	1	TCRb.	1.20998e-13	7.41766
ulm	WMC1161475	1	TCRb.	1.4814e-17	8.53158
ulm	WMC1161479	1	TCRb.	0.000651683	3.40934
ulm	WMC1161485	1	TCRb.	4.44128e-19	8.92881
ulm	WMC1161486	1	TCRb.	5.19752e-14	7.52892
ulm	WMC1161489	1	TCRb.	2.66573e-16	8.19021
ulm	WMC1161492	1	TCRb.	1.79723e-09	6.01621
ulm	WMC1161503	1	TCRb.	3.55139e-08	5.51264
ulm	WMC1161505	1	TCRb.	1.49614e-07	5.25375
ulm	WMC1161507	1	TCRb.	1.89951e-17	8.50274
ulm	WMC1161509	1	TCRb.	8.41262e-25	10.2882
ulm	WMC1161513	1	TCRb.	3.87279e-08	5.49737
ulm	WMC1161516	1	TCRb.	8.88921e-08	5.34883
ulm	WMC1161519	1	TCRb.	1.31262e-11	6.76874
ulm	WMC1161521	1	TCRb.	1.65587e-11	6.73502
ulm	WMC1161522	1	TCRb.	3.92667e-21	9.43859
ulm	WMC1161528	1	TCRb.	1.2285e-17	8.55323
ulm	WMC1161530	1	TCRb.	6.92395e-13	7.18272
ulm	WMC1161535	1	TCRb.	7.51567e-17	8.34142
ulm	WMC1161536	1	TCRb.	1.44082e-08	5.66936
ulm	WMC1161538	1	TCRb.	2.76041e-19	8.98136
ulm	WMC1161542	1	TCRb.	2.18753e-06	4.73581
ulm	WMC1161551	1	TCRb.	4.57787e-17	8.39992
ulm	WMC1161555	1	TCRb.	7.96611e-07	4.93679
ulm	WMC1161562	1	TCRb.	3.72829e-32	11.8117
ulm	WMC1161563	1	TCRb.	3.29608e-13	7.28358
ulm	WMC1161564	1	TCRb.	1.97378e-06	4.75662
ulm	WMC1161567	1	TCRb.	3.07357e-12	6.97596
ulm	WMC1161570	1	TCRb.	3.00611e-11	6.6477
ulm	WMC1161573	1	TCRb.	6.47247e-21	9.38598
ulm	WMC1161579	1	TCRb.	1.37151e-22	9.78454
ulm	WMC1161582	1	TCRb.	1.28646e-16	8.27756
ulm	WMC1161587	1	TCRb.	7.90582e-26	10.5139
ulm	WMC1161589	1	TCRb.	2.12123e-10	6.35355
ulm	WMC1161594	1	TCRb.	8.1861e-30	11.3483
ulm	WMC1161600	1	TCRb.	3.18639e-12	6.97089
ulm	WMC1161601	1	TCRb.	8.47099e-20	9.11061
ulm	WMC1161603	1	TCRb.	1.40642e-13	7.39768
ulm	WMC1161605	1	TCRb.	4.04973e-16	8.13966
ulm	WMC1161607	1	TCRb.	1.24835e-06	4.84837
ulm	WMC1161612	1	TCRb.	1.0174e-08	5.72872
ulm	WMC1161613	1	TCRb.	9.80226e-11	6.47129
ulm	WMC1161614	1	TCRb.	9.67663e-10	6.11577
ulm	WMC1161616	1	TCRb.	3.1779e-16	8.169
ulm	WMC1161618	1	TCRb.	9.0888e-40	13.2083
ulm	WMC1161621	1	TCRb.	9.78096e-10	6.11406
ulm	WMC1161622	1	TCRb.	2.70707e-15	7.9061
ulm	WMC1161623	1	TCRb.	1.2464e-26	10.687
ulm	WMC1161626	1	TCRb.	2.22889e-05	4.24102
ulm	WMC1161639	1	TCRb.	1.4247e-30	11.5006
ulm	WMC1161641	1	TCRb.	2.84195e-27	10.8236
ulm	WMC1161642	1	TCRb.	6.45693e-09	5.80543
ulm	WMC1161643	1	TCRb.	9.79991e-13	7.13505
ulm	WMC1161644	1	TCRb.	1.05684e-54	15.5942
ulm	WMC1161646	1	TCRb.	6.91339e-21	9.37902
ulm	WMC1161649	1	TCRb.	1.49293e-10	6.40738
ulm	WMC1161653	1	TCRb.	5.0692e-12	6.90522
ulm	WMC1161656	1	TCRb.	2.06066e-12	7.032
ulm	WMC1161659	1	TCRb.	1.38803e-15	7.98898
ulm	WMC1161662	1	TCRb.	1.63883e-18	8.78298
ulm	WMC1161663	1	TCRb.	2.38079e-15	7.9221
ulm	WMC1161664	1	TCRb.	5.52922e-05	4.03238
ulm	WMC1161666	1	TCRb.	0.0131917	2.47864
ulm	WMC1161668	1	TCRb.	0.0436227	2.01775
ulm	WMC1161671	1	TCRb.	2.25603e-12	7.01934
ulm	WMC1161677	1	TCRb.	3.61765e-16	8.15333
ulm	WMC1161678	1	TCRb.	2.26673e-14	7.63666
ulm	WMC1161679	1	TCRb.	3.15378e-18	8.70896
ulm	WMC1161680	1	TCRb.	2.78686e-20	9.23063
ulm	WMC1161681	1	TCRb.	4.26785e-18	8.67455
ulm	WMC1161682	1	TCRb.	2.29036e-12	7.01723
ulm	WMC1161685	1	TCRb.	6.88084e-20	9.13317
ulm	WMC1161691	1	TCRb.	0.000321067	3.59792
ulm	WMC1161692	1	TCRb.	8.91011e-23	9.82815
ulm	WMC1161694	1	TCRb.	9.29655e-18	8.58538
ulm	WMC1161695	1	TCRb.	0.0283426	2.19257
ulm	WMC1161698	1	TCRb.	6.0407e-08	5.41837
ulm	WMC1161700	1	TCRb.	8.18542e-16	8.05392
ulm	WMC1161702	1	TCRb.	1.00188e-12	7.132
ulm	WMC1161704	1	TCRb.	1.26192e-16	8.27985
ulm	WMC1161708	1	TCRb.	0.000621097	3.42244
ulm	WMC1161713	1	TCRb.	4.42855e-06	4.59067
ulm	WMC1161714	1	TCRb.	1.17117e-07	5.29867
ulm	WMC1161720	1	TCRb.	1.03365e-28	11.1239
ulm	WMC1161725	1	TCRb.	0.000832627	3.34191
ulm	WMC1161728	1	TCRb.	1.65728e-06	4.79182
ulm	WMC1161729	1	TCRb.	1.73585e-14	7.671
ulm	WMC1161730	1	TCRb.	1.98689e-23	9.97846
ulm	WMC1161731	1	TCRb.	5.39227e-20	9.15956
ulm	WMC1161734	1	TCRb.	1.01477e-09	6.10818
ulm	WMC1161735	1	TCRb.	1.51011e-23	10.0057
ulm	WMC1161738	1	TCRb.	1.46832e-29	11.297
ulm	WMC1161739	1	TCRb.	0.0019718	3.0946
ulm	WMC1161741	1	TCRb.	4.64822e-17	8.39812
ulm	WMC1161742	1	TCRb.	1.14141e-28	11.115
ulm	WMC1161744	1	TCRb.	2.9793e-11	6.64902
ulm	WMC1161748	1	TCRb.	1.21165e-05	4.3759
ulm	WMC1161752	1	TCRb.	1.58495e-15	7.97258
ulm	WMC1161754	1	TCRb.	1.02409e-19	9.08997
ulm	WMC1161755	1	TCRb.	6.37003e-09	5.8077
ulm	WMC1161759	1	TCRb.	8.07446e-28	10.9386
ulm	WMC1162145	1	TCRb.	2.34994e-11	6.68389
ulm	WMC1162146	1	TCRb.	3.16691e-08	5.53278
ulm	WMC1162151	1	TCRb.	3.98215e-20	9.19227
ulm	WMC1162154	1	TCRb.	3.30814e-05	4.15151
ulm	WMC1162155	1	TCRb.	0.0110539	2.54108
ulm	WMC1162156	1	TCRb.	0.0428938	2.02479
ulm	WMC1162160	1	TCRb.	7.81023e-18	8.60541
ulm	WMC1162164	1	TCRb.	3.04348e-22	9.70342
ulm	WMC1162165	1	TCRb.	7.39237e-12	6.85142
ulm	WMC1162166	1	TCRb.	1.10712e-23	10.0364
ulm	WMC1162169	1	TCRb.	3.87606e-24	10.1397
ulm	WMC1162170	1	TCRb.	5.82972e-39	13.0672
ulm	WMC1162171	1	TCRb.	5.13787e-08	5.44727
ulm	WMC1162173	1	TCRb.	2.24519e-12	7.02002
ulm	WMC1162174	1	TCRb.	3.18408e-17	8.4425
ulm	WMC1162175	1	TCRb.	5.94003e-21	9.39504
ulm	WMC1162179	1	TCRb.	3.44819e-11	6.62745
ulm	WMC1162183	1	TCRb.	3.99879e-31	11.61
ulm	WMC1162192	1	TCRb.	5.36587e-10	6.20918
ulm	WMC1162194	1	TCRb.	5.87284e-09	5.8213
ulm	WMC1162195	1	TCRb.	8.38081e-17	8.32852
ulm	WMC1162196	1	TCRb.	4.47525e-20	9.17969
ulm	WMC1162197	1	TCRb.	1.38027e-18	8.80229
ulm	WMC1162198	1	TCRb.	6.26586e-30	11.3718
ulm	WMC1162200	1	TCRb.	7.00549e-09	5.79174
ulm	WMC1162203	1	TCRb.	2.07084e-14	7.64831
ulm	WMC1162204	1	TCRb.	2.36355e-17	8.4773
ulm	WMC1162207	1	TCRb.	2.34551e-06	4.72164
ulm	WMC1162209	1	TCRb.	6.64581e-09	5.80059
ulm	WMC1162210	1	TCRb.	1.10046e-08	5.71538
ulm	WMC1162211	1	TCRb.	7.04911e-20	9.13055
ulm	WMC1162212	1	TCRb.	1.69209e-05	4.30247
ulm	WMC1162214	1	TCRb.	6.97782e-08	5.39251
ulm	WMC1162215	1	TCRb.	9.76082e-18	8.57977
ulm	WMC1162216	1	TCRb.	5.21242e-14	7.52855
ulm	WMC1162218	1	TCRb.	4.57133e-05	4.07687
ulm	WMC1162219	1	TCRb.	2.75537e-16	8.18622
ulm	WMC1162220	1	TCRb.	6.16647e-13	7.19856
ulm	WMC1162221	1	TCRb.	1.518e-13	7.38752
ulm	WMC1162222	1	TCRb.	6.77974e-11	6.5268
ulm	WMC1162224	1	TCRb.	8.91982e-13	7.14799
ulm	WMC1162225	1	TCRb.	2.60849e-12	6.99901
ulm	WMC1162226	1	TCRb.	4.00752e-23	9.90846
ulm	WMC1162227	1	TCRb.	6.99673e-16	8.07311
ulm	WMC1162228	1	TCRb.	2.44101e-08	5.57828
ulm	WMC1162230	1	TCRb.	1.39746e-18	8.8009
ulm	WMC1162231	1	TCRb.	7.25804e-25	10.3024
ulm	WMC1162232	1	TCRb.	1.49348e-16	8.25974
ulm	WMC1162233	1	TCRb.	6.54924e-31	11.5677
ulm	WMC1162234	1	TCRb.	1.21297e-10	6.439
ulm	WMC1162237	1	TCRb.	9.96438e-19	8.83883
ulm	WMC1162240	1	TCRb.	6.27485e-14	7.50426
ulm	WMC1162241	1	TCRb.	1.37393e-10	6.42004
ulm	WMC1162246	1	TCRb.	0.000248953	3.66359
ulm	WMC1162249	1	TCRb.	3.81677e-25	10.3641
ulm	WMC1162253	1	TCRb.	2.83268e-15	7.90044
ulm	WMC1162254	1	TCRb.	8.89674e-20	9.10528
ulm	WMC1162256	1	TCRb.	3.89761e-10	6.25927
ulm	WMC1162261	1	TCRb.	1.17651e-11	6.78458
ulm	WMC1162264	1	TCRb.	0.0368884	2.08705
ulm	WMC1162265	1	TCRb.	2.43527e-11	6.67866
ulm	WMC1162266	1	TCRb.	4.50216e-13	7.24138
ulm	WMC1162270	1	TCRb.	6.19713e-07	4.98558
ulm	WMC1162271	1	TCRb.	9.97486e-22	9.58138
ulm	WMC1162272	1	TCRb.	5.70083e-12	6.88852
ulm	WMC1162273	1	TCRb.	0.000491071	3.4858
ulm	WMC1162278	1	TCRb.	1.60734e-06	4.79795
ulm	WMC1162280	1	TCRb.	7.45655e-27	10.7347
ulm	WMC1162281	1	TCRb.	0.0206741	2.31395
ulm	WMC1162283	1	TCRb.	5.03143e-12	6.90628
ulm	WMC1162288	1	TCRb.	1.0868e-12	7.12079
ulm	WMC1162289	1	TCRb.	3.57516e-18	8.69471
ulm	WMC1162291	1	TCRb.	7.75574e-13	7.16719
ulm	WMC1162296	1	TCRb.	1.96861e-07	5.20297
ulm	WMC1162303	1	TCRb.	7.86897e-08	5.37087
ulm	WMC1162304	1	TCRb.	7.47693e-15	7.77841
ulm	WMC1162311	1	TCRb.	3.19924e-07	5.11197
ulm	WMC1162312	1	TCRb.	1.91475e-18	8.76544
ulm	WMC1162321	1	TCRb.	6.6785e-61	16.4851
ulm	WMC1162322	1	TCRb.	7.89767e-23	9.84032
ulm	WMC1162324	1	TCRb.	9.88857e-12	6.80965
ulm	WMC1162328	1	TCRb.	5.86339e-16	8.09468
ulm	WMC1162330	1	TCRb.	6.02346e-09	5.81707
ulm	WMC1162334	1	TCRb.	1.36882e-10	6.42061
ulm	WMC1162335	1	TCRb.	7.41523e-10	6.1581
ulm	WMC1162336	1	TCRb.	9.02608e-22	9.59172
ulm	WMC1162338	1	TCRb.	2.46937e-11	6.67662
ulm	WMC1162339	1	TCRb.	5.74916e-12	6.88731
ulm	WMC1162342	1	TCRb.	1.21653e-23	10.0271
ulm	WMC1162345	1	TCRb.	1.4034e-08	5.67387
ulm	WMC1162346	1	TCRb.	1.18649e-19	9.07393
ulm	WMC1162349	1	TCRb.	2.42849e-14	7.62777
ulm	WMC1162351	1	TCRb.	4.67147e-10	6.23094
ulm	WMC1162352	1	TCRb.	9.69199e-21	9.34327
ulm	WMC1162354	1	TCRb.	3.22574e-15	7.88421
ulm	WMC1162355	1	TCRb.	2.72915e-22	9.71455
ulm	WMC1162356	1	TCRb.	3.3386e-12	6.96432
ulm	WMC1162358	1	TCRb.	2.30391e-09	5.97583
ulm	WMC1162359	1	TCRb.	9.57e-14	7.4487
ulm	WMC1162361	1	TCRb.	1.57243e-22	9.77067
ulm	WMC1162363	1	TCRb.	4.55865e-15	7.84085
ulm	WMC1162367	1	TCRb.	4.83545e-11	6.5773
ulm	WMC1162375	1	TCRb.	1.34917e-17	8.5424
ulm	WMC1162376	1	TCRb.	3.22583e-18	8.7064
ulm	WMC1162378	1	TCRb.	0.0010007	3.29052
ulm	WMC1162380	1	TCRb.	0.00288986	2.97936
ulm	WMC1162382	1	TCRb.	1.32474e-11	6.76741
ulm	WMC1162383	1	TCRb.	1.11189e-15	8.01632
ulm	WMC1162384	1	TCRb.	2.95351e-23	9.93897
ulm	WMC1162387	1	TCRb.	1.42794e-12	7.08303
ulm	WMC1162392	1	TCRb.	1.9172e-06	4.7625
ulm	WMC1162400	1	TCRb.	3.33749e-17	8.43699
ulm	WMC1162401	1	TCRb.	5.03053e-06	4.56398
ulm	WMC1162407	1	TCRb.	3.09261e-38	12.9392
ulm	WMC1162409	1	TCRb.	5.30743e-09	5.83821
ulm	WMC1162411	1	TCRb.	0.000213272	3.70301
ulm	WMC1162414	1	TCRb.	8.43914e-32	11.7427
ulm	WMC1162416	1	TCRb.	6.96659e-16	8.07364
ulm	WMC1162418	1	TCRb.	0.0121851	2.50682
ulm	WMC1162419	1	TCRb.	5.73289e-17	8.37342
ulm	WMC1162420	1	TCRb.	2.40398e-21	9.48996
ulm	WMC1162422	1	TCRb.	1.47908e-08	5.66486
ulm	WMC1162423	1	TCRb.	1.0489e-16	8.30187
ulm	WMC1162425	1	TCRb.	1.06516e-12	7.12356
ulm	WMC1162432	1	TCRb.	3.98231e-16	8.1417
ulm	WMC1162434	1	TCRb.	0.000496845	3.48267
ulm	WMC1162435	1	TCRb.	1.02628e-05	4.41199
ulm	WMC1162436	1	TCRb.	7.45814e-26	10.5194
ulm	WMC1162444	1	TCRb.	9.94953e-11	6.46903
ulm	WMC1162445	1	TCRb.	1.91889e-07	5.20772
ulm	WMC1162447	1	TCRb.	4.36849e-26	10.5698
ulm	WMC1162448	1	TCRb.	2.7133e-19	8.98325
ulm	WMC1162449	1	TCRb.	1.47366e-05	4.333
ulm	WMC1162454	1	TCRb.	8.367e-20	9.11195
ulm	WMC1162457	1	TCRb.	2.62534e-16	8.19205
ulm	WMC1162458	1	TCRb.	0.000749696	3.37093
ulm	WMC1162460	1	TCRb.	2.77117e-13	7.30696
ulm	WMC1162461	1	TCRb.	1.31387e-06	4.83821
ulm	WMC1162462	1	TCRb.	5.22036e-05	4.04587
ulm	WMC1162472	1	TCRb.	2.00709e-16	8.22434
ulm	WMC1162473	1	TCRb.	2.56209e-12	7.00153
ulm	WMC1162476	1	TCRb.	4.93357e-15	7.83091
ulm	WMC1162481	1	TCRb.	1.63994e-05	4.3094
ulm	WMC1162482	1	TCRb.	1.65506e-17	8.51873
ulm	WMC1162485	1	TCRb.	8.03423e-10	6.14538
ulm	WMC1162487	1	TCRb.	1.07453e-07	5.31438
ulm	WMC1162489	1	TCRb.	9.36146e-19	8.84581
ulm	WMC1162491	1	TCRb.	1.99735e-09	5.99908
ulm	WMC1162497	1	TCRb.	7.96301e-23	9.83949
ulm	WMC1162502	1	TCRb.	8.8575e-19	8.852
ulm	WMC1162503	1	TCRb.	1.56123e-24	10.2283
ulm	WMC1162506	1	TCRb.	2.00469e-06	4.75348
ulm	WMC1162508	1	TCRb.	1.38773e-10	6.41852
ulm	WMC1162509	1	TCRb.	3.70946e-06	4.62752
ulm	WMC1162510	1	TCRb.	8.2651e-21	9.36014
ulm	WMC1162513	1	TCRb.	5.42752e-20	9.15885
ulm	WMC1162514	1	TCRb.	3.19763e-27	10.8128
ulm	WMC1162515	1	TCRb.	8.16632e-06	4.46122
ulm	WMC1162516	1	TCRb.	5.08196e-07	5.02382
ulm	WMC1162518	1	TCRb.	2.2887e-16	8.20856
ulm	WMC1162520	1	TCRb.	0.00197732	3.09377
ulm	WMC1162525	1	TCRb.	4.04315e-05	4.10535
ulm	WMC1162528	1	TCRb.	1.17588e-11	6.78466
ulm	WMC1162620	1	TCRb.	0.00191261	3.10363
ulm	WMC1165230	1	TCRb.	1.8231e-13	7.3631
ulm	WMC1165231	1	TCRb.	2.37344e-26	10.627
ulm	WMC1165232	1	TCRb.	7.64849e-08	5.37599
ulm	WMC1165235	1	TCRb.	2.28936e-10	6.3418
ulm	WMC1165246	1	TCRb.	0.000952006	3.30453
ulm	WMC1165247	1	TCRb.	1.72471e-25	10.44
ulm	WMC1165248	1	TCRb.	2.54454e-28	11.0431
ulm	WMC1165253	1	TCRb.	8.87578e-14	7.45864
ulm	WMC1165255	1	TCRb.	6.2463e-09	5.81099
ulm	WMC1165260	1	TCRb.	3.77745e-31	11.6149
ulm	WMC1165261	1	TCRb.	1.88376e-21	9.51539
ulm	WMC1165263	1	TCRb.	5.26361e-16	8.10782
ulm	WMC1165264	1	TCRb.	2.67885e-07	5.14542
ulm	WMC1165265	1	TCRb.	1.85971e-11	6.7181
ulm	WMC1165267	1	TCRb.	3.36248e-09	5.91386
ulm	WMC1165269	1	TCRb.	3.13288e-07	5.11593
ulm	WMC1165270	1	TCRb.	2.72221e-09	5.94856
ulm	WMC1165273	1	TCRb.	1.48876e-19	9.04914
ulm	WMC1165279	1	TCRb.	3.85523e-05	4.11634
ulm	WMC1165280	1	TCRb.	3.21161e-15	7.88476
ulm	WMC1165281	1	TCRb.	7.62901e-05	3.95608
ulm	WMC1165282	1	TCRb.	0.00399366	2.87879
ulm	WMC1165284	1	TCRb.	0.000148871	3.79322
ulm	WMC1165286	1	TCRb.	1.78983e-06	4.77635
ulm	WMC1165287	1	TCRb.	2.65325e-17	8.46382
ulm	WMC1165288	1	TCRb.	0.000104803	3.87949
ulm	WMC1165289	1	TCRb.	9.87402e-06	4.42035
ulm	WMC1165293	1	TCRb.	0.000303849	3.61224
ulm	WMC1165294	1	TCRb.	0.0177842	2.37016
ulm	WMC1165295	1	TCRb.	2.68237e-07	5.14517
ulm	WMC1165296	1	TCRb.	2.29419e-07	5.17445
ulm	WMC1165297	1	TCRb.	0.00276162	2.99324
ulm	WMC1165300	1	TCRb.	1.7691e-15	7.95898
ulm	WMC1165301	1	TCRb.	7.49667e-15	7.77808
ulm	WMC1165302	1	TCRb.	5.87442e-11	6.54826
ulm	WMC1165303	1	TCRb.	3.0874e-19	8.96902
ulm	WMC1165305	1	TCRb.	9.98104e-14	7.44315
ulm	WMC1165307	1	TCRb.	3.34538e-21	9.45539
ulm	WMC1165310	1	TCRb.	5.52331e-14	7.52097
ulm	WMC1165311	1	TCRb.	6.71191e-12	6.86523
ulm	WMC1165312	1	TCRb.	7.47196e-06	4.48023
ulm	WMC1165314	1	TCRb.	0.00054738	3.45664
ulm	WMC1165328	1	TCRb.	0.0105676	2.55677
ulm	WMC1165332	1	TCRb.	8.83962e-05	3.92072
ulm	WMC1165344	1	TCRb.	0.00410514	2.87009
ulm	WMC1165349	1	TCRb.	3.23002e-08	5.52932
ulm	WMC1165351	1	TCRb.	1.28165e-13	7.41002
ulm	WMC1165360	1	TCRb.	1.31161e-11	6.76886
ulm	WMC1165365	1	TCRb.	0.00018368	3.74073
ulm	WMC1165377	1	TCRb.	3.29344e-05	4.15252
ulm	WMC1165379	1	TCRb.	4.70564e-12	6.91579
ulm	WMC1165384	1	TCRb.	0.00084842	3.33669
ulm	WMC1165387	1	TCRb.	4.4781e-28	10.992
ulm	WMC1165392	1	TCRb.	0.00154967	3.16538
ulm	WMC1165401	1	TCRb.	2.92409e-10	6.30397
ulm	WMC1165402	1	TCRb.	3.49392e-13	7.27571
ulm	WMC1165406	1	TCRb.	2.43331e-09	5.96691
ulm	WMC1165408	1	TCRb.	1.17121e-05	4.3833
ulm	WMC1165410	1	TCRb.	5.80465e-10	6.19681
ulm	WMC1165414	1	TCRb.	1.08282e-17	8.56781
ulm	WMC1165419	1	TCRb.	1.11198e-24	10.2612
ulm	WMC1165428	1	TCRb.	1.16482e-13	7.4227
ulm	WMC1165433	1	TCRb.	8.89808e-08	5.34865
ulm	WMC1165439	1	TCRb.	4.26185e-12	6.92983
ulm	WMC1165440	1	TCRb.	6.85345e-26	10.5274
ulm	WMC1165441	1	TCRb.	4.91719e-13	7.2294
ulm	WMC1165443	1	TCRb.	5.49923e-25	10.3291
ulm	WMC1165450	1	TCRb.	6.81161e-05	3.98309
ulm	WMC1165453	1	TCRb.	1.40374e-06	4.82503
ulm	WMC1165461	1	TCRb.	0.000470675	3.49713
ulm	WMC1165464	1	TCRb.	7.87412e-14	7.47442
ulm	WMC1165466	1	TCRb.	9.41663e-21	9.34633
ulm	WMC1165469	1	TCRb.	8.00675e-09	5.76926
ulm	WMC1165470	1	TCRb.	2.84309e-16	8.18244
ulm	WMC1165472	1	TCRb.	0.00802157	2.65126
ulm	WMC1165477	1	TCRb.	1.02075e-10	6.46516
ulm	WMC1165479	1	TCRb.	4.07406e-12	6.93621
ulm	WMC1165480	1	TCRb.	3.21964e-09	5.921
ulm	WMC1165485	1	TCRb.	2.61036e-05	4.20541
ulm	WMC1165486	1	TCRb.	1.72177e-28	11.0782
ulm	WMC1165488	1	TCRb.	2.26628e-08	5.59119
ulm	WMC1165490	1	TCRb.	8.60978e-32	11.741
ulm	WMC1165497	1	TCRb.	2.06588e-05	4.25804
ulm	WMC1165499	1	TCRb.	9.32431e-16	8.03794
ulm	WMC1165501	1	TCRb.	1.63449e-19	9.03892
ulm	WMC1165502	1	TCRb.	6.76943e-07	4.96847
ulm	WMC1165506	1	TCRb.	1.05334e-12	7.1251
ulm	WMC1165520	1	TCRb.	1.5186e-20	9.29554
ulm	WMC1165524	1	TCRb.	1.30443e-11	6.76965
ulm	WMC1165528	1	TCRb.	3.511e-06	4.63891
ulm	WMC1165530	1	TCRb.	1.65513e-09	6.02955
ulm	WMC1165531	1	TCRb.	2.92138e-06	4.67678
ulm	WMC1165533	1	TCRb.	1.54941e-17	8.52638
ulm	WMC1165538	1	TCRb.	1.93676e-15	7.94775
ulm	WMC1165543	1	TCRb.	1.57686e-47	14.4964
ulm	WMC1165551	1	TCRb.	6.66907e-07	4.97137
ulm	WMC1165552	1	TCRb.	0.000379047	3.55449
ulm	WMC1165553	1	TCRb.	0.0155442	2.41952
ulm	WMC1165559	1	TCRb.	0.000265031	3.64753
ulm	WMC1165560	1	TCRb.	2.44577e-20	9.24463
ulm	WMC1165563	1	TCRb.	8.66851e-08	5.35338
ulm	WMC1165568	1	TCRb.	8.36482e-19	8.85839
ulm	WMC1165573	1	TCRb.	5.25078e-29	11.1843
ulm	WMC1165575	1	TCRb.	3.0124e-17	8.44899
ulm	WMC1165576	1	TCRb.	5.82728e-08	5.42481
ulm	WMC1165578	1	TCRb.	1.25708e-10	6.43357
ulm	WMC1165579	1	TCRb.	2.73315e-33	12.03
ulm	WMC1165583	1	TCRb.	6.01667e-21	9.39369
ulm	WMC1165584	1	TCRb.	0.0182813	2.35994
ulm	WMC1165586	1	TCRb.	7.9632e-10	6.14679
ulm	WMC1165590	1	TCRb.	2.66272e-18	8.72816
ulm	WMC1165591	1	TCRb.	1.24459e-24	10.2503
ulm	WMC1165592	1	TCRb.	3.85899e-09	5.89113
ulm	WMC1165593	1	TCRb.	2.24975e-09	5.97971
ulm	WMC1165595	1	TCRb.	8.96561e-25	10.282
ulm	WMC1165597	1	TCRb.	1.54177e-07	5.24821
ulm	WMC1165598	1	TCRb.	2.43072e-25	10.4073
ulm	WMC1165599	1	TCRb.	9.70101e-22	9.58426
ulm	WMC1165600	1	TCRb.	5.84645e-06	4.53233
ulm	WMC1165601	1	TCRb.	7.94918e-07	4.93721
ulm	WMC1165602	1	TCRb.	1.74533e-10	6.38349
ulm	WMC1165603	1	TCRb.	8.61875e-25	10.2858
ulm	WMC1165604	1	TCRb.	2.23548e-14	7.63845
ulm	WMC1165605	1	TCRb.	2.95813e-15	7.89503
ulm	WMC1165607	1	TCRb.	3.54406e-18	8.69571
ulm	WMC1165609	1	TCRb.	1.13939e-08	5.70947
ulm	WMC1165611	1	TCRb.	2.86062e-10	6.30737
ulm	WMC1165612	1	TCRb.	3.80582e-05	4.11931
ulm	WMC1165613	1	TCRb.	1.46901e-08	5.66603
ulm	WMC1165614	1	TCRb.	1.64575e-14	7.67784
ulm	WMC1165615	1	TCRb.	1.52915e-32	11.8866
ulm	WMC1165616	1	TCRb.	7.99736e-24	10.0685
ulm	WMC1165617	1	TCRb.	1.96803e-23	9.97941
ulm	WMC1165618	1	TCRb.	7.157e-27	10.7385
ulm	WMC1165619	1	TCRb.	8.86754e-17	8.32182
ulm	WMC1165620	1	TCRb.	3.14066e-09	5.92509
ulm	WMC1165621	1	TCRb.	1.24699e-45	14.192
ulm	WMC1165622	1	TCRb.	9.04032e-06	4.43938
ulm	WMC1165624	1	TCRb.	3.6016e-05	4.13201
ulm	WMC1165625	1	TCRb.	3.36788e-16	8.16199
ulm	WMC1165627	1	TCRb.	3.15528e-09	5.92432
ulm	WMC1165629	1	TCRb.	7.10803e-10	6.16481
ulm	WMC1165630	1	TCRb.	5.6602e-29	11.1776
ulm	WMC1165631	1	TCRb.	1.85589e-09	6.011
ulm	WMC1165632	1	TCRb.	1.17313e-09	6.08497
ulm	WMC1165633	1	TCRb.	5.23553e-15	7.82343
ulm	WMC1165634	1	TCRb.	8.49799e-16	8.04932
ulm	WMC1165635	1	TCRb.	3.55175e-41	13.451
ulm	WMC1165636	1	TCRb.	2.53524e-25	10.4033
ulm	WMC1165638	1	TCRb.	2.7276e-05	4.19546
ulm	WMC1165639	1	TCRb.	6.37964e-10	6.1819
ulm	WMC1165640	1	TCRb.	2.32018e-12	7.01542
ulm	WMC1165641	1	TCRb.	2.16827e-16	8.21506
ulm	WMC1165643	1	TCRb.	1.91897e-06	4.76231
ulm	WMC1165644	1	TCRb.	8.69046e-10	6.1329
ulm	WMC1165645	1	TCRb.	1.49955e-14	7.68977
ulm	WMC1165646	1	TCRb.	4.42159e-38	12.9116
ulm	WMC1165647	1	TCRb.	0.000155774	3.78195
ulm	WMC1165648	1	TCRb.	4.45866e-10	6.23824
ulm	WMC1165650	1	TCRb.	2.88647e-31	11.638
ulm	WMC1165652	1	TCRb.	4.14458e-19	8.93647
ulm	WMC1165653	1	TCRb.	2.50888e-07	5.15771
ulm	WMC1165654	1	TCRb.	4.89372e-17	8.39207
ulm	WMC1165655	1	TCRb.	2.14791e-12	7.02621
ulm	WMC1165656	1	TCRb.	3.23658e-27	10.8117
ulm	WMC1165658	1	TCRb.	2.27853e-25	10.4135
ulm	WMC1165660	1	TCRb.	7.28023e-11	6.51611
ulm	WMC1165661	1	TCRb.	2.60453e-06	4.70029
ulm	WMC1165662	1	TCRb.	2.26195e-09	5.97883
ulm	WMC1165663	1	TCRb.	9.73437e-06	4.42342
ulm	WMC1165665	1	TCRb.	6.35309e-10	6.18256
ulm	WMC1165666	1	TCRb.	1.88037e-17	8.50391
ulm	WMC1165667	1	TCRb.	0.0374333	2.08106
ulm	WMC1165669	1	TCRb.	2.33932e-10	6.33847
ulm	WMC1165670	1	TCRb.	1.40591e-07	5.26519
ulm	WMC1165671	1	TCRb.	9.73118e-17	8.31078
ulm	WMC1165673	1	TCRb.	1.86855e-37	12.7998
ulm	WMC1165675	1	TCRb.	6.91309e-12	6.86101
ulm	WMC1165676	1	TCRb.	1.15859e-10	6.44596
ulm	WMC1165677	1	TCRb.	1.54692e-30	11.4935
ulm	WMC1165679	1	TCRb.	2.48306e-27	10.836
ulm	WMC1165680	1	TCRb.	7.50013e-14	7.48083
ulm	WMC1165681	1	TCRb.	7.58607e-05	3.95743
ulm	WMC1165683	1	TCRb.	0.000156733	3.78043
ulm	WMC1165684	1	TCRb.	6.78412e-12	6.8637
ulm	WMC1165686	1	TCRb.	1.23748e-22	9.79495
ulm	WMC1165688	1	TCRb.	0.000131298	3.82429
ulm	WMC1165689	1	TCRb.	4.50226e-19	8.9273
ulm	WMC1165690	1	TCRb.	2.76553e-08	5.55651
ulm	WMC1165691	1	TCRb.	8.14185e-09	5.76643
ulm	WMC1165692	1	TCRb.	6.42097e-13	7.19303
ulm	WMC1165694	1	TCRb.	3.98938e-13	7.25777
ulm	WMC1165696	1	TCRb.	6.67924e-11	6.52904
ulm	WMC1165697	1	TCRb.	7.74383e-15	7.77397
ulm	WMC1165698	1	TCRb.	4.16308e-10	6.24898
ulm	WMC1165699	1	TCRb.	2.30031e-23	9.96389
ulm	WMC1165700	1	TCRb.	1.46924e-08	5.66601
ulm	WMC1165705	1	TCRb.	2.2704e-28	11.0533
ulm	WMC1165707	1	TCRb.	4.59992e-24	10.1229
ulm	WMC1165708	1	TCRb.	2.91111e-25	10.3901
ulm	WMC1165709	1	TCRb.	8.58001e-10	6.13493
ulm	WMC1165710	1	TCRb.	8.69283e-18	8.59311
ulm	WMC1165712	1	TCRb.	3.63148e-29	11.217
ulm	WMC1165713	1	TCRb.	2.60199e-17	8.46609
ulm	WMC1165714	1	TCRb.	1.85829e-11	6.71822
ulm	WMC1165715	1	TCRb.	1.6679e-13	7.37497
ulm	WMC1165716	1	TCRb.	0.0405618	2.04803
ulm	WMC1165717	1	TCRb.	8.9381e-16	8.04313
ulm	WMC1165721	1	TCRb.	0.00167832	3.1421
ulm	WMC1165722	1	TCRb.	1.67646e-31	11.6843
ulm	WMC1165727	1	TCRb.	1.15576e-07	5.30109
ulm	WMC1165728	1	TCRb.	9.23149e-07	4.90794
ulm	WMC1165729	1	TCRb.	5.19794e-17	8.38497
ulm	WMC1165730	1	TCRb.	4.55403e-10	6.23493
ulm	WMC1165734	1	TCRb.	2.97158e-11	6.6494
ulm	WMC1165735	1	TCRb.	5.64966e-31	11.5804
ulm	WMC1165736	1	TCRb.	3.19289e-20	9.21603
ulm	WMC1165738	1	TCRb.	2.59424e-14	7.61924
ulm	WMC1165740	1	TCRb.	2.63094e-17	8.4648
ulm	WMC1165742	1	TCRb.	4.31892e-12	6.92794
ulm	WMC1165744	1	TCRb.	6.467e-09	5.80517
ulm	WMC1165746	1	TCRb.	1.52432e-14	7.68767
ulm	WMC1165749	1	TCRb.	1.12666e-08	5.71138
ulm	WMC1165751	1	TCRb.	4.21079e-14	7.5564
ulm	WMC1165752	1	TCRb.	2.95406e-11	6.65027
ulm	WMC1165754	1	TCRb.	1.26372e-07	5.28476
ulm	WMC1165756	1	TCRb.	1.31711e-15	7.99545
ulm	WMC1165757	1	TCRb.	1.52275e-08	5.65987
ulm	WMC1165759	1	TCRb.	3.90507e-08	5.49591
ulm	WMC1165760	1	TCRb.	4.22607e-09	5.87608
ulm	WMC1165761	1	TCRb.	0.00163335	3.15005
ulm	WMC1165762	1	TCRb.	8.3541e-19	8.85853
ulm	WMC1165764	1	TCRb.	3.7128e-39	13.1016
ulm	WMC1165766	1	TCRb.	2.69674e-06	4.69317
ulm	WMC1165768	1	TCRb.	3.03634e-25	10.386
ulm	WMC1165769	1	TCRb.	5.93553e-13	7.20376
ulm	WMC1165770	1	TCRb.	5.74412e-15	7.81174
ulm	WMC1165772	1	TCRb.	0.000200753	3.71833
ulm	WMC1165775	1	TCRb.	8.49274e-09	5.75931
ulm	WMC1165776	1	TCRb.	4.53451e-17	8.40103
ulm	WMC1165777	1	TCRb.	1.67099e-10	6.39016
ulm	WMC1165778	1	TCRb.	6.86163e-17	8.3522
ulm	WMC1165779	1	TCRb.	6.3012e-07	4.98236
ulm	WMC1165781	1	TCRb.	1.73084e-05	4.29745
ulm	WMC1165784	1	TCRb.	1.24041e-09	6.07602
ulm	WMC1165785	1	TCRb.	0.000358265	3.56929
ulm	WMC1165787	1	TCRb.	1.75609e-08	5.63534
ulm	WMC1165788	1	TCRb.	1.82131e-26	10.6517
ulm	WMC1165789	1	TCRb.	0.0118496	2.51668
ulm	WMC1165790	1	TCRb.	4.71406e-11	6.58108
ulm	WMC1165791	1	TCRb.	5.11444e-55	15.6407
ulm	WMC1165792	1	TCRb.	6.92451e-13	7.18271
ulm	WMC1165794	1	TCRb.	5.75006e-22	9.6382
ulm	WMC1165795	1	TCRb.	2.94778e-10	6.30272
ulm	WMC1165796	1	TCRb.	3.68825e-11	6.6175
ulm	WMC1165797	1	TCRb.	1.34916e-11	6.76477
ulm	WMC1165798	1	TCRb.	2.65458e-11	6.666
ulm	WMC1165802	1	TCRb.	1.51243e-12	7.07506
ulm	WMC1165803	1	TCRb.	1.98006e-14	7.65408
ulm	WMC1165804	1	TCRb.	5.89485e-27	10.7564
ulm	WMC1165805	1	TCRb.	1.29675e-15	7.99737
ulm	WMC1165807	1	TCRb.	0.0113006	2.53335
ulm	WMC1165808	1	TCRb.	2.59774e-23	9.95177
ulm	WMC1165809	1	TCRb.	0.00647767	2.72268
ulm	WMC1165810	1	TCRb.	3.20848e-05	4.1585
ulm	WMC1165811	1	TCRb.	5.66684e-06	4.53892
ulm	WMC1165813	1	TCRb.	1.95957e-15	7.9463
ulm	WMC1165814	1	TCRb.	1.31888e-23	10.0191
ulm	WMC1165816	1	TCRb.	7.76411e-21	9.36676
ulm	WMC1165817	1	TCRb.	4.57341e-22	9.66172
ulm	WMC1165818	1	TCRb.	4.04259e-16	8.13988
ulm	WMC1165820	1	TCRb.	3.22059e-09	5.92095
ulm	WMC1165821	1	TCRb.	7.91765e-13	7.16435
ulm	WMC1165822	1	TCRb.	9.94696e-09	5.73255
ulm	WMC1165823	1	TCRb.	5.77302e-11	6.55087
ulm	WMC1165824	1	TCRb.	3.66416e-43	13.7863
ulm	WMC1165826	1	TCRb.	1.35644e-13	7.40249
ulm	WMC1165827	1	TCRb.	9.5776e-09	5.73897
ulm	WMC1165829	1	TCRb.	1.97417e-13	7.35246
ulm	WMC1165832	1	TCRb.	9.26368e-26	10.4989
ulm	WMC1165833	1	TCRb.	7.64216e-08	5.37614
ulm	WMC1165837	1	TCRb.	1.90596e-06	4.76368
ulm	WMC1165842	1	TCRb.	6.39659e-24	10.0905
ulm	WMC1165843	1	TCRb.	2.64824e-10	6.31931
ulm	WMC1165844	1	TCRb.	3.17723e-18	8.70812
ulm	WMC1165845	1	TCRb.	2.26629e-09	5.97851
ulm	WMC1165846	1	TCRb.	1.75125e-06	4.78074
ulm	WMC1165847	1	TCRb.	1.24337e-28	11.1073
ulm	WMC1165848	1	TCRb.	1.81252e-23	9.98759
ulm	WMC1165849	1	TCRb.	1.06899e-16	8.29961
ulm	WMC1165850	1	TCRb.	3.58151e-13	7.27236
ulm	WMC1165851	1	TCRb.	8.07563e-05	3.94245
ulm	WMC1165855	1	TCRb.	7.99762e-07	4.93602
ulm	WMC1165856	1	TCRb.	6.95071e-24	10.0824
ulm	WMC1165857	1	TCRb.	1.80325e-31	11.6781
ulm	WMC1165859	1	TCRb.	2.10012e-15	7.9377
ulm	WMC1165860	1	TCRb.	1.08184e-13	7.43249
ulm	WMC1165863	1	TCRb.	2.39188e-16	8.20326
ulm	WMC1165864	1	TCRb.	6.09677e-30	11.3742
ulm	WMC1165865	1	TCRb.	7.28272e-12	6.85356
ulm	WMC1165866	1	TCRb.	3.5856e-26	10.5884
ulm	WMC1165867	1	TCRb.	6.33377e-15	7.79941
ulm	WMC1165868	1	TCRb.	4.93098e-08	5.45458
ulm	WMC1165869	1	TCRb.	1.11424e-05	4.39415
ulm	WMC1165870	1	TCRb.	3.93664e-20	9.19351
ulm	WMC1165871	1	TCRb.	3.19901e-11	6.63853
ulm	WMC1165872	1	TCRb.	0.000612048	3.42643
ulm	WMC1165873	1	TCRb.	9.55104e-07	4.90125
ulm	WMC1165874	1	TCRb.	6.68746e-15	7.79254
ulm	WMC1165875	1	TCRb.	2.45427e-26	10.6239
ulm	WMC1165876	1	TCRb.	7.07787e-10	6.16548
ulm	WMC1165877	1	TCRb.	2.03173e-14	7.65077
ulm	WMC1165878	1	TCRb.	1.66247e-23	9.99617
ulm	WMC1165880	1	TCRb.	5.69308e-23	9.87325
ulm	WMC1165881	1	TCRb.	2.07779e-08	5.60626
ulm	WMC1165882	1	TCRb.	3.4351e-06	4.64342
ulm	WMC1165884	1	TCRb.	9.07853e-08	5.34501
ulm	WMC1165886	1	TCRb.	4.67459e-17	8.39746
ulm	WMC1165887	1	TCRb.	1.10253e-06	4.87297
ulm	WMC1165888	1	TCRb.	1.09028e-11	6.79557
ulm	WMC1165889	1	TCRb.	5.56719e-30	11.3821
ulm	WMC1165891	1	TCRb.	2.68374e-11	6.66439
ulm	WMC1165892	1	TCRb.	6.0366e-41	13.4116
ulm	WMC1165893	1	TCRb.	4.20219e-29	11.2041
ulm	WMC1165894	1	TCRb.	3.80604e-09	5.89341
ulm	WMC1165895	1	TCRb.	2.09121e-18	8.75549
ulm	WMC1165897	1	TCRb.	1.99331e-20	9.26652
ulm	WMC1165898	1	TCRb.	4.58068e-11	6.58535
ulm	WMC1165899	1	TCRb.	2.90138e-15	7.89745
ulm	WMC1165901	1	TCRb.	9.68706e-15	7.74554
ulm	WMC1165902	1	TCRb.	1.35918e-07	5.2714
ulm	WMC1165903	1	TCRb.	0.00820383	2.64366
ulm	WMC1165904	1	TCRb.	5.09426e-17	8.38734
ulm	WMC1165905	1	TCRb.	9.60631e-19	8.84292
ulm	WMC1165906	1	TCRb.	1.87309e-14	7.66122
ulm	WMC1165907	1	TCRb.	1.40931e-09	6.0555
ulm	WMC1165908	1	TCRb.	1.83739e-17	8.5066
ulm	WMC1165910	1	TCRb.	1.67416e-26	10.6596
ulm	WMC1165913	1	TCRb.	4.20222e-15	7.85108
ulm	WMC1165916	1	TCRb.	1.31601e-11	6.76837
ulm	WMC1165917	1	TCRb.	3.38785e-07	5.10114
ulm	WMC1165918	1	TCRb.	3.79268e-17	8.42201
ulm	WMC1165919	1	TCRb.	6.21393e-11	6.53986
ulm	WMC1165920	1	TCRb.	1.85946e-09	6.01069
ulm	WMC1165922	1	TCRb.	1.34388e-22	9.7866
ulm	WMC1165923	1	TCRb.	7.73031e-08	5.37408
ulm	WMC1165924	1	TCRb.	1.35808e-05	4.35094
ulm	WMC1165925	1	TCRb.	4.05592e-10	6.25305
ulm	WMC1165927	1	TCRb.	0.000107446	3.87342
ulm	WMC1165928	1	TCRb.	3.95744e-15	7.85861
ulm	WMC1165929	1	TCRb.	4.18543e-31	11.6061
ulm	WMC1165932	1	TCRb.	9.79211e-06	4.42215
ulm	WMC1165933	1	TCRb.	5.33858e-08	5.44044
ulm	WMC1165934	1	TCRb.	3.0334e-10	6.29828
ulm	WMC1165936	1	TCRb.	0.00311524	2.95627
ulm	WMC1165937	1	TCRb.	3.38601e-05	4.14618
ulm	WMC1165938	1	TCRb.	0.00385988	2.88952
ulm	WMC1165939	1	TCRb.	1.39198e-23	10.0138
ulm	WMC1165940	1	TCRb.	8.29995e-05	3.93588
ulm	WMC1165941	1	TCRb.	1.1657e-05	4.38433
ulm	WMC1165943	1	TCRb.	1.32498e-12	7.0934
ulm	WMC1165945	1	TCRb.	9.29586e-16	8.03832
ulm	WMC1165946	1	TCRb.	0.000202395	3.71627
ulm	WMC1165947	1	TCRb.	4.99257e-16	8.11425
ulm	WMC1165949	1	TCRb.	8.60805e-14	7.46268
ulm	WMC1165950	1	TCRb.	1.41863e-07	5.26354
ulm	WMC1165951	1	TCRb.	8.16433e-10	6.14283
ulm	WMC1165952	1	TCRb.	4.69822e-10	6.23004
ulm	WMC1165953	1	TCRb.	1.71583e-15	7.96276
ulm	WMC1165955	1	TCRb.	3.09065e-20	9.21953
ulm	WMC1165956	1	TCRb.	1.72119e-12	7.05709
ulm	WMC1165957	1	TCRb.	2.50654e-20	9.242
ulm	WMC1165958	1	TCRb.	1.14271e-08	5.70897
ulm	WMC1165959	1	TCRb.	1.45388e-06	4.81803
ulm	WMC1165960	1	TCRb.	3.97784e-12	6.93959
ulm	WMC1165963	1	TCRb.	3.32996e-23	9.92699
ulm	WMC1165965	1	TCRb.	1.45982e-13	7.39272
ulm	WMC1165966	1	TCRb.	1.20371e-05	4.37733
ulm	WMC1165967	1	TCRb.	4.9386e-20	9.16905
ulm	WMC1165968	1	TCRb.	1.09748e-13	7.43059
ulm	WMC1165969	1	TCRb.	2.57813e-18	8.73181
ulm	WMC1165970	1	TCRb.	5.34552e-19	8.90825
ulm	WMC1165971	1	TCRb.	1.00408e-15	8.02885
ulm	WMC1165972	1	TCRb.	1.14004e-30	11.5199
ulm	WMC1165973	1	TCRb.	1.1963e-12	7.10754
ulm	WMC1165974	1	TCRb.	4.26429e-23	9.90224
ulm	WMC1165975	1	TCRb.	4.50109e-13	7.24141
ulm	WMC1165976	1	TCRb.	1.29205e-29	11.3083
ulm	WMC1165977	1	TCRb.	3.47365e-19	8.956
ulm	WMC1165978	1	TCRb.	3.45563e-18	8.69858
ulm	WMC1165979	1	TCRb.	6.67319e-22	9.62288
ulm	WMC1165980	1	TCRb.	6.28767e-12	6.87455
ulm	WMC1165982	1	TCRb.	1.17734e-19	9.07477
ulm	WMC1165983	1	TCRb.	6.60149e-07	4.97334
ulm	WMC1165984	1	TCRb.	6.23757e-15	7.80134
ulm	WMC1165985	1	TCRb.	2.32924e-23	9.96264
ulm	WMC1165986	1	TCRb.	6.35625e-07	4.98068
ulm	WMC1165987	1	TCRb.	0.000819046	3.34647
ulm	WMC1165988	1	TCRb.	5.44707e-05	4.0359
ulm	WMC1165993	1	TCRb.	8.73329e-09	5.75459
ulm	WMC1165994	1	TCRb.	6.4697e-14	7.50024
ulm	WMC1165995	1	TCRb.	0.0016599	3.14533
ulm	WMC1165996	1	TCRb.	7.95814e-07	4.93699
ulm	WMC1165997	1	TCRb.	3.35776e-10	6.2825
ulm	WMC1165999	1	TCRb.	5.0135e-10	6.21985
ulm	WMC1166000	1	TCRb.	4.49386e-18	8.66867
ulm	WMC1166002	1	TCRb.	5.14799e-18	8.65316
ulm	WMC1166005	1	TCRb.	1.97905e-11	6.70903
ulm	WMC1166009	1	TCRb.	1.61642e-16	8.25028
ulm	WMC1166010	1	TCRb.	2.10233e-29	11.2654
ulm	WMC1166011	1	TCRb.	1.70666e-08	5.64026
ulm	WMC1166012	1	TCRb.	1.14271e-10	6.44806
ulm	WMC1166016	1	TCRb.	1.07699e-19	9.08448
ulm	WMC1166018	1	TCRb.	8.79426e-06	4.44531
ulm	WMC1166019	1	TCRb.	6.22497e-09	5.81156
ulm	WMC1166025	1	TCRb.	4.2446e-22	9.66937
ulm	WMC1166027	1	TCRb.	6.54386e-07	4.97504
ulm	WMC1166031	1	TCRb.	0.0375702	2.07957
ulm	WMC1166032	1	TCRb.	1.75967e-39	13.1583
ulm	WMC1166033	1	TCRb.	1.41308e-29	11.3004
ulm	WMC1166034	1	TCRb.	0.00105143	3.27657
ulm	WMC1166038	1	TCRb.	0.00826837	2.64101
ulm	WMC1166040	1	TCRb.	1.6053e-07	5.24076
ulm	WMC1166045	1	TCRb.	2.47562e-06	4.71065
ulm	WMC1166048	1	TCRb.	2.41885e-05	4.22262
ulm	WMC1166050	1	TCRb.	3.41542e-20	9.20879
ulm	WMC1166051	1	TCRb.	2.44763e-07	5.16234
ulm	WMC1166052	1	TCRb.	0.0417699	2.03586
ulm	WMC1166054	1	TCRb.	6.53787e-07	4.97522
ulm	WMC1166055	1	TCRb.	2.91722e-26	10.6077
ulm	WMC1166057	1	TCRb.	2.49416e-16	8.19822
ulm	WMC1166058	1	TCRb.	1.07164e-06	4.87858
ulm	WMC1166059	1	TCRb.	1.92149e-22	9.7503
ulm	WMC1166061	1	TCRb.	1.3027e-15	7.99681
ulm	WMC1166064	1	TCRb.	1.1863e-07	5.29632
ulm	WMC1166065	1	TCRb.	4.57504e-17	8.39999
ulm	WMC1166070	1	TCRb.	9.24831e-10	6.12299
ulm	WMC1166071	1	TCRb.	2.70489e-30	11.445
ulm	WMC1166072	1	TCRb.	2.47708e-05	4.21725
ulm	WMC1166073	1	TCRb.	8.36406e-36	12.5003
ulm	WMC1166074	1	TCRb.	5.99069e-08	5.41986
ulm	WMC1166075	1	TCRb.	3.49224e-19	8.95541
ulm	WMC1166077	1	TCRb.	2.03128e-11	6.70522
ulm	WMC1166079	1	TCRb.	1.98216e-18	8.76153
ulm	WMC1166080	1	TCRb.	1.25364e-13	7.41295
ulm	WMC1166081	1	TCRb.	2.24442e-10	6.34485
ulm	WMC1166082	1	TCRb.	1.07248e-15	8.02075
ulm	WMC1166083	1	TCRb.	0.00403311	2.87569
ulm	WMC1166089	1	TCRb.	4.42442e-07	5.05036
ulm	WMC1166090	1	TCRb.	3.57421e-06	4.63521
ulm	WMC1166092	1	TCRb.	1.22348e-10	6.43769
ulm	WMC1166096	1	TCRb.	1.21494e-07	5.29196
ulm	WMC1166097	1	TCRb.	3.72841e-09	5.89681
ulm	WMC1166101	1	TCRb.	0.0352477	2.10556
ulm	WMC1166102	1	TCRb.	6.03244e-09	5.81682
ulm	WMC1166103	1	TCRb.	2.02805e-12	7.03423
ulm	WMC1166104	1	TCRb.	2.45313e-09	5.96558
ulm	WMC1166105	1	TCRb.	0.000113626	3.85978
ulm	WMC1166106	1	TCRb.	0.00165397	3.14638
ulm	WMC1166108	1	TCRb.	1.14358e-15	8.01286
ulm	WMC1166110	1	TCRb.	1.34032e-11	6.76572
ulm	WMC1166114	1	TCRb.	4.45498e-27	10.7823
ulm	WMC1166115	1	TCRb.	0.00797596	2.65319
ulm	WMC1166122	1	TCRb.	4.46421e-05	4.08238
ulm	WMC1166134	1	TCRb.	4.36766e-07	5.05283
ulm	WMC1166136	1	TCRb.	3.4842e-18	8.69764
ulm	WMC1166141	1	TCRb.	0.0010774	3.26968
ulm	WMC1166146	1	TCRb.	1.27332e-07	5.28337
ulm	WMC1166151	1	TCRb.	5.40098e-15	7.81951
ulm	WMC1166163	1	TCRb.	1.37252e-11	6.76228
ulm	WMC1166166	1	TCRb.	2.68701e-07	5.14484
ulm	WMC1166167	1	TCRb.	1.45093e-10	6.41173
ulm	WMC1166168	1	TCRb.	3.85181e-14	7.568
ulm	WMC1166169	1	TCRb.	4.08305e-19	8.93813
ulm	WMC1166170	1	TCRb.	1.63546e-17	8.52011
ulm	WMC1166171	1	TCRb.	0.00605795	2.74474
ulm	WMC1166173	1	TCRb.	4.59855e-20	9.17675
ulm	WMC1166174	1	TCRb.	1.91648e-13	7.35642
ulm	WMC1166175	1	TCRb.	6.55141e-08	5.40383
ulm	WMC1166177	1	TCRb.	1.07768e-10	6.45694
ulm	WMC1166185	1	TCRb.	5.57323e-08	5.43277
ulm	WMC1166186	1	TCRb.	6.0846e-09	5.81538
ulm	WMC1166190	1	TCRb.	0.00139675	3.19549
ulm	WMC1166191	1	TCRb.	1.77313e-17	8.51073
ulm	WMC1166192	1	TCRb.	1.63425e-12	7.0643
ulm	WMC1166193	1	TCRb.	1.35408e-08	5.67999
ulm	WMC1166194	1	TCRb.	4.15232e-05	4.09918
ulm	WMC1166195	1	TCRb.	5.22006e-16	8.10883
ulm	WMC1166196	1	TCRb.	3.89666e-09	5.88952
ulm	WMC1166197	1	TCRb.	5.6194e-05	4.02858
ulm	WMC1166198	1	TCRb.	7.51138e-16	8.06443
ulm	WMC1166201	1	TCRb.	9.27973e-10	6.12245
ulm	WMC1166202	1	TCRb.	0.000154482	3.78403
ulm	WMC1166203	1	TCRb.	9.56491e-26	10.4959
ulm	WMC1166208	1	TCRb.	1.94362e-07	5.20535
ulm	WMC1166215	1	TCRb.	4.55011e-15	7.84109
ulm	WMC1166218	1	TCRb.	4.81543e-05	4.06475
ulm	WMC1166220	1	TCRb.	1.09077e-15	8.01867
ulm	WMC1166221	1	TCRb.	1.01009e-08	5.72995
ulm	WMC1166222	1	TCRb.	0.00548298	2.77731
ulm	WMC1166225	1	TCRb.	3.34024e-09	5.91495
ulm	WMC1166227	1	TCRb.	7.89098e-10	6.14824
ulm	WMC1166229	1	TCRb.	3.60403e-06	4.6335
ulm	WMC1166230	1	TCRb.	2.1794e-10	6.34938
ulm	WMC1166232	1	TCRb.	3.28415e-08	5.5264
ulm	WMC1166235	1	TCRb.	1.9299e-06	4.76116
ulm	WMC1166241	1	TCRb.	0.0216772	2.29605
ulm	WMC1166247	1	TCRb.	4.48527e-16	8.12727
ulm	WMC1166248	1	TCRb.	8.62201e-23	9.83147
ulm	WMC1166250	1	TCRb.	7.59493e-12	6.84755
ulm	WMC1166252	1	TCRb.	0.00323506	2.94461
ulm	WMC1166254	1	TCRb.	1.14868e-13	7.42455
ulm	WMC1166260	1	TCRb.	1.27072e-06	4.84484
ulm	WMC1166261	1	TCRb.	1.87458e-22	9.75282
ulm	WMC1166263	1	TCRb.	2.39193e-14	7.62973
ulm	WMC1166265	1	TCRb.	1.95856e-31	11.6711
ulm	WMC1166268	1	TCRb.	5.48771e-21	9.40339
ulm	WMC1166269	1	TCRb.	1.10731e-20	9.32914
ulm	WMC1166270	1	TCRb.	3.67017e-14	7.57428
ulm	WMC1166271	1	TCRb.	2.64824e-14	7.61658
ulm	WMC1166275	1	TCRb.	6.33909e-05	4.00014
ulm	WMC1166282	1	TCRb.	1.43013e-16	8.26492
ulm	WMC1166283	1	TCRb.	3.39208e-21	9.45394
ulm	WMC1166284	1	TCRb.	6.05146e-15	7.80516
ulm	WMC1166288	1	TCRb.	1.77097e-12	7.05312
ulm	WMC1166291	1	TCRb.	2.7887e-09	5.9446
ulm	WMC1166292	1	TCRb.	0.000194846	3.72587
ulm	WMC1166295	1	TCRb.	6.91873e-06	4.49663
ulm	WMC1166297	1	TCRb.	5.38734e-11	6.56119
ulm	WMC1166299	1	TCRb.	6.19038e-07	4.98579
ulm	WMC1166300	1	TCRb.	1.22102e-10	6.43799
ulm	WMC1166302	1	TCRb.	0.000111885	3.86355
ulm	WMC1166308	1	TCRb.	1.08475e-05	4.39998
ulm	WMC1166312	1	TCRb.	6.93302e-08	5.39367
ulm	WMC1166319	1	TCRb.	2.79686e-09	5.94412
ulm	WMC1166321	1	TCRb.	0.00216895	3.06622
ulm	WMC1166322	1	TCRb.	1.08852e-05	4.39922
ulm	WMC1166323	1	TCRb.	7.64992e-14	7.47823
ulm	WMC1166325	1	TCRb.	7.42525e-18	8.61122
ulm	WMC1166328	1	TCRb.	6.73775e-31	11.5652
ulm	WMC1166333	1	TCRb.	1.52481e-11	6.74701
ulm	WMC1166335	1	TCRb.	9.05761e-06	4.43896
ulm	WMC1166336	1	TCRb.	2.35739e-16	8.20501
ulm	WMC1166337	1	TCRb.	1.59664e-10	6.39712
ulm	WMC1166343	1	TCRb.	4.72421e-20	9.17384
ulm	WMC1166345	1	TCRb.	1.60138e-16	8.2514
ulm	WMC1166346	1	TCRb.	3.22712e-28	11.0216
ulm	WMC1166347	1	TCRb.	1.96676e-26	10.6446
ulm	WMC1166348	1	TCRb.	2.06504e-06	4.74748
ulm	WMC1166351	1	TCRb.	1.49611e-08	5.6629
ulm	WMC1166353	1	TCRb.	3.08176e-21	9.46399
ulm	WMC1166354	1	TCRb.	7.88655e-28	10.9407
ulm	WMC1166355	1	TCRb.	9.29547e-27	10.7143
ulm	WMC1166356	1	TCRb.	2.1182e-35	12.426
ulm	WMC1166357	1	TCRb.	2.0142e-23	9.9771
ulm	WMC1166359	1	TCRb.	5.39698e-08	5.4385
ulm	WMC1166360	1	TCRb.	7.25846e-23	9.84882
ulm	WMC1166361	1	TCRb.	3.94064e-15	7.85914
ulm	WMC1166363	1	TCRb.	0.00842466	2.63466
ulm	WMC1166367	1	TCRb.	3.42254e-13	7.2785
ulm	WMC1166368	1	TCRb.	5.557e-19	8.90394
ulm	WMC1166369	1	TCRb.	0.00107375	3.27064
ulm	WMC1166375	1	TCRb.	5.24266e-05	4.04487
ulm	WMC1166377	1	TCRb.	3.12924e-12	6.97344
ulm	WMC1166378	1	TCRb.	1.45356e-22	9.77865
ulm	WMC1166379	1	TCRb.	5.67127e-17	8.37469
ulm	WMC1166380	1	TCRb.	9.57537e-27	10.7115
ulm	WMC1166381	1	TCRb.	5.09298e-19	8.91363
ulm	WMC1166385	1	TCRb.	1.83254e-06	4.7716
ulm	WMC1166388	1	TCRb.	9.76485e-23	9.81891
ulm	WMC1166389	1	TCRb.	3.35991e-11	6.63128
ulm	WMC1166392	1	TCRb.	3.57272e-24	10.1477
ulm	WMC1166394	1	TCRb.	4.03893e-09	5.88359
ulm	WMC1166397	1	TCRb.	6.30148e-21	9.38881
ulm	WMC1166399	1	TCRb.	2.4815e-23	9.95633
ulm	WMC1166400	1	TCRb.	9.97058e-42	13.545
ulm	WMC1166401	1	TCRb.	8.97595e-08	5.34707
ulm	WMC1166406	1	TCRb.	0.000294545	3.62029
ulm	WMC1166411	1	TCRb.	7.08699e-13	7.17954
ulm	WMC1166412	1	TCRb.	3.07247e-06	4.66642
ulm	WMC1166413	1	TCRb.	3.4059e-15	7.87741
ulm	WMC1166416	1	TCRb.	8.14285e-09	5.76641
ulm	WMC1166417	1	TCRb.	1.33692e-06	4.83475
ulm	WMC1166422	1	TCRb.	1.7642e-35	12.4406
ulm	WMC1166428	1	TCRb.	5.55407e-29	11.1793
ulm	WMC1166430	1	TCRb.	4.32003e-15	7.84761
ulm	WMC1166435	1	TCRb.	2.28852e-12	7.01734
ulm	WMC1166438	1	TCRb.	2.78204e-26	10.6121
ulm	WMC1166439	1	TCRb.	4.46319e-15	7.84351
ulm	WMC1166440	1	TCRb.	8.68612e-20	9.10788
ulm	WMC1166441	1	TCRb.	7.95658e-09	5.77032
ulm	WMC1166443	1	TCRb.	3.70113e-17	8.42488
ulm	WMC1166446	1	TCRb.	5.85193e-23	9.87049
ulm	WMC1166448	1	TCRb.	1.04985e-08	5.72339
ulm	WMC1166451	1	TCRb.	7.61992e-23	9.84393
ulm	WMC1166452	1	TCRb.	4.38485e-21	9.427
ulm	WMC1166453	1	TCRb.	2.48007e-06	4.71028
ulm	WMC1166454	1	TCRb.	7.02901e-23	9.85206
ulm	WMC1166455	1	TCRb.	1.16643e-14	7.72188
ulm	WMC1166456	1	TCRb.	4.09535e-23	9.90629
ulm	WMC1166457	1	TCRb.	4.15909e-07	5.06217
ulm	WMC1166458	1	TCRb.	0.000290676	3.62371
ulm	WMC1166459	1	TCRb.	1.50916e-16	8.25849
ulm	WMC1166461	1	TCRb.	3.56263e-11	6.62262
ulm	WMC1166464	1	TCRb.	1.5476e-05	4.32221
ulm	WMC1166467	1	TCRb.	1.81336e-05	4.28711
ulm	WMC1166473	1	TCRb.	1.00007e-15	8.02935
ulm	WMC1166478	1	TCRb.	1.63132e-06	4.79498
ulm	WMC1166479	1	TCRb.	2.3123e-12	7.0159
ulm	WMC1166481	1	TCRb.	1.72658e-20	9.28186
ulm	WMC1166482	1	TCRb.	1.40844e-27	10.8879
ulm	WMC1166484	1	TCRb.	3.53707e-05	4.13616
ulm	WMC1166488	1	TCRb.	2.00826e-12	7.0356
ulm	WMC1166492	1	TCRb.	3.95737e-06	4.6141
ulm	WMC1166496	1	TCRb.	9.86495e-23	9.81788
ulm	WMC1166499	1	TCRb.	6.20561e-16	8.08776
ulm	WMC1166500	1	TCRb.	0.00398866	2.87918
ulm	WMC1166503	1	TCRb.	1.94785e-07	5.20494
ulm	WMC1166508	1	TCRb.	1.85085e-05	4.28256
ulm	WMC1166513	1	TCRb.	2.65343e-08	5.56373
ulm	WMC1166515	1	TCRb.	1.61174e-10	6.39568
ulm	WMC1166517	1	TCRb.	3.63045e-05	4.13018
ulm	WMC1166520	1	TCRb.	0.00129218	3.21788
ulm	WMC1166523	1	TCRb.	3.79787e-09	5.89376
ulm	WMC1166524	1	TCRb.	5.22559e-08	5.44425
ulm	WMC1166525	1	TCRb.	4.05223e-16	8.13959
ulm	WMC1166529	1	TCRb.	1.13931e-13	7.42563
ulm	WMC1166530	1	TCRb.	6.61935e-10	6.17608
ulm	WMC1166531	1	TCRb.	1.36433e-17	8.54111
ulm	WMC1166532	1	TCRb.	7.33828e-14	7.4837
ulm	WMC1166535	1	TCRb.	1.27243e-10	6.43172
ulm	WMC1166537	1	TCRb.	3.59905e-31	11.6191
ulm	WMC1166539	1	TCRb.	1.2845e-19	9.06526
ulm	WMC1166547	1	TCRb.	0.0125111	2.49748
ulm	WMC1166551	1	TCRb.	0.0138792	2.46046
ulm	WMC1166555	1	TCRb.	7.7352e-21	9.36715
ulm	WMC1166557	1	TCRb.	2.3253e-20	9.25004
ulm	WMC1166558	1	TCRb.	4.33164e-06	4.59528
ulm	WMC1166559	1	TCRb.	0.000104602	3.87996
ulm	WMC1166561	1	TCRb.	7.32367e-10	6.16007
ulm	WMC1166562	1	TCRb.	6.55053e-05	3.99237
ulm	WMC1166563	1	TCRb.	0.000965531	3.30057
ulm	WMC1166571	1	TCRb.	4.89789e-10	6.22352
ulm	WMC1166572	1	TCRb.	8.44476e-09	5.76027
ulm	WMC1166573	1	TCRb.	0.00207667	3.0792
ulm	WMC1166574	1	TCRb.	5.9811e-27	10.7551
ulm	WMC1166576	1	TCRb.	1.32064e-24	10.2445
ulm	WMC1166582	1	TCRb.	6.39086e-15	7.79827
ulm	WMC1166589	1	TCRb.	4.98931e-05	4.05646
ulm	WMC1166592	1	TCRb.	1.16101e-08	5.70626
ulm	WMC1166593	1	TCRb.	2.19485e-10	6.34829
ulm	WMC1166595	1	TCRb.	1.21986e-18	8.81616
ulm	WMC1166597	1	TCRb.	4.38219e-11	6.59193
ulm	WMC1166601	1	TCRb.	5.08716e-13	7.22477
ulm	WMC1166602	1	TCRb.	7.04349e-26	10.5248
ulm	WMC1166606	1	TCRb.	1.8845e-05	4.27855
ulm	WMC1166607	1	TCRb.	1.98664e-12	7.03711
ulm	WMC1166611	1	TCRb.	2.08321e-07	5.19244
ulm	WMC1166612	1	TCRb.	1.80189e-06	4.775
ulm	WMC1166614	1	TCRb.	2.89053e-16	8.18045
ulm	WMC1166619	1	TCRb.	5.3943e-11	6.561
ulm	WMC1166621	1	TCRb.	4.70681e-54	15.4981
ulm	WMC1166622	1	TCRb.	4.0466e-05	4.10515
ulm	WMC1166623	1	TCRb.	1.13606e-27	10.9075
ulm	WMC1166625	1	TCRb.	2.73139e-21	9.47662
ulm	WMC1166626	1	TCRb.	1.84607e-07	5.2149
ulm	WMC1166629	1	TCRb.	2.23026e-13	7.33612
ulm	WMC1166631	1	TCRb.	1.88289e-10	6.37186
ulm	WMC1166634	1	TCRb.	3.31997e-11	6.63305
ulm	WMC1166636	1	TCRb.	3.7778e-21	9.44264
ulm	WMC1166637	1	TCRb.	1.11171e-13	7.42888
ulm	WMC1166638	1	TCRb.	2.36085e-16	8.20483
ulm	WMC1166642	1	TCRb.	2.37419e-15	7.92245
ulm	WMC1166645	1	TCRb.	0.000625797	3.42039
ulm	WMC1166647	1	TCRb.	5.02465e-15	7.82861
ulm	WMC1166648	1	TCRb.	1.60244e-30	11.4904
ulm	WMC1166649	1	TCRb.	4.86233e-06	4.57112
ulm	WMC1166651	1	TCRb.	4.4369e-08	5.47332
ulm	WMC1166652	1	TCRb.	0.00444736	2.84468
ulm	WMC1166654	1	TCRb.	6.14042e-07	4.98736
ulm	WMC1166655	1	TCRb.	1.60455e-14	7.68109
ulm	WMC1166656	1	TCRb.	1.37287e-08	5.67763
ulm	WMC1166658	1	TCRb.	1.02247e-13	7.43996
ulm	WMC1166661	1	TCRb.	3.55609e-15	7.87201
ulm	WMC1166665	1	TCRb.	2.77188e-08	5.55611
ulm	WMC1166666	1	TCRb.	2.07058e-11	6.70242
ulm	WMC1166668	1	TCRb.	2.08091e-16	8.22
ulm	WMC1166669	1	TCRb.	2.12259e-11	6.69879
ulm	WMC1166671	1	TCRb.	2.41428e-05	4.22304
ulm	WMC1166673	1	TCRb.	3.58683e-24	10.1473
ulm	WMC1166674	1	TCRb.	2.98627e-17	8.45
ulm	WMC1166676	1	TCRb.	2.27418e-11	6.68869
ulm	WMC1166679	1	TCRb.	2.41247e-19	8.99619
ulm	WMC1166682	1	TCRb.	5.21806e-12	6.90111
ulm	WMC1166686	1	TCRb.	7.23341e-15	7.78261
ulm	WMC1166689	1	TCRb.	0.00017309	3.75563
ulm	WMC1166693	1	TCRb.	6.57382e-10	6.17717
ulm	WMC1166694	1	TCRb.	6.97043e-07	4.96279
ulm	WMC1166695	1	TCRb.	3.4515e-23	9.92341
ulm	WMC1166696	1	TCRb.	1.35833e-10	6.42178
ulm	WMC1166701	1	TCRb.	9.16307e-10	6.12447
ulm	WMC1166703	1	TCRb.	7.03941e-06	4.49295
ulm	WMC1166704	1	TCRb.	3.39433e-07	5.10078
ulm	WMC1166710	1	TCRb.	0.000186207	3.73729
ulm	WMC1166712	1	TCRb.	1.29537e-09	6.06906
ulm	WMC1166713	1	TCRb.	5.61467e-08	5.43144
ulm	WMC1166714	1	TCRb.	4.70371e-14	7.54196
ulm	WMC1166721	1	TCRb.	1.96519e-07	5.20329
ulm	WMC1166722	1	TCRb.	6.38308e-07	4.97986
ulm	WMC1166728	1	TCRb.	7.3373e-10	6.15978
ulm	WMC1166729	1	TCRb.	4.61741e-07	5.0422
ulm	WMC1166730	1	TCRb.	7.48798e-06	4.47977
ulm	WMC1166731	1	TCRb.	0.00144283	3.18611
ulm	WMC1166732	1	TCRb.	3.91402e-14	7.56591
ulm	WMC1166733	1	TCRb.	0.0162472	2.40339
ulm	WMC1166735	1	TCRb.	1.032e-10	6.4635
ulm	WMC1166738	1	TCRb.	1.4775e-14	7.69166
ulm	WMC1166740	1	TCRb.	1.10762e-11	6.7933
ulm	WMC1166741	1	TCRb.	6.19908e-14	7.50585
ulm	WMC1166742	1	TCRb.	1.83208e-31	11.6768
ulm	WMC1166744	1	TCRb.	1.22415e-11	6.77884
ulm	WMC1166745	1	TCRb.	4.71534e-28	10.9874
ulm	WMC1166746	1	TCRb.	0.000152955	3.7865
ulm	WMC1166750	1	TCRb.	5.35214e-09	5.83681
ulm	WMC1166751	1	TCRb.	1.55966e-41	13.512
ulm	WMC1166768	1	TCRb.	9.23909e-06	4.43469
ulm	WMC1166772	1	TCRb.	1.17221e-23	10.0308
ulm	WMC1166776	1	TCRb.	4.66231e-07	5.04034
ulm	WMC1166793	1	TCRb.	2.30625e-08	5.58816
ulm	WMC1166797	1	TCRb.	4.73746e-05	4.06855
ulm	WMC1166800	1	TCRb.	5.31544e-17	8.38233
ulm	WMC1166803	1	TCRb.	2.81332e-13	7.30493
ulm	WMC1166805	1	TCRb.	1.85339e-07	5.21417
ulm	WMC1166811	1	TCRb.	8.04635e-17	8.33334
ulm	WMC1166813	1	TCRb.	2.07138e-10	6.3572
ulm	WMC1166825	1	TCRb.	5.77811e-16	8.09646
ulm	WMC1166829	1	TCRb.	1.00642e-17	8.57624
ulm	WMC1166831	1	TCRb.	1.65494e-09	6.02956
ulm	WMC1166833	1	TCRb.	8.43265e-13	7.15571
ulm	WMC1166838	1	TCRb.	5.78429e-12	6.88645
ulm	WMC1166839	1	TCRb.	1.37165e-29	11.303
ulm	WMC1166840	1	TCRb.	1.65639e-31	11.6854
ulm	WMC1166844	1	TCRb.	4.31841e-29	11.2016
ulm	WMC1166847	1	TCRb.	9.01836e-09	5.74916
ulm	WMC1166938	1	TCRb.	0.00172065	3.1348
ulm	WMC1166943	1	TCRb.	3.94949e-05	4.11076
ulm	WMC1166976	1	TCRb.	0.000120885	3.84461
ulm	WMC1166984	1	TCRb.	7.42305e-10	6.15794
ulm	WMC1167023	1	TCRb.	0.000674095	3.40011
ulm	WMC1167026	1	TCRb.	6.01589e-10	6.19117
ulm	WMC1167064	1	TCRb.	5.98441e-06	4.5274
ulm	WMC1167105	1	TCRb.	1.09022e-10	6.45519
ulm	WMC1167111	1	TCRb.	9.39679e-10	6.12045
ulm	WMC1167114	1	TCRb.	1.00609e-14	7.74072
ulm	WMC1167119	1	TCRb.	4.45399e-17	8.40314
ulm	WMC1167126	1	TCRb.	0.0394749	2.05925
ulm	WMC1167131	1	TCRb.	1.97069e-09	6.00126
ulm	WMC1167136	1	TCRb.	4.22824e-29	11.2035
ulm	WMC1197098	1	TCRb.	7.15908e-06	4.48935
ulm	WMC1197101	1	TCRb.	2.21898e-07	5.18067
ulm	WMC1197104	1	TCRb.	4.59038e-19	8.92515
ulm	WMC1197108	1	TCRb.	4.73488e-15	7.83608
ulm	WMC1197111	1	TCRb.	0.00641936	2.72566
ulm	WMC1197116	1	TCRb.	1.88704e-10	6.37152
ulm	WMC1197117	1	TCRb.	0.000281381	3.63211
ulm	WMC1197118	1	TCRb.	0.0219943	2.29053
ulm	WMC1197119	1	TCRb.	7.1909e-16	8.06977
ulm	WMC1197125	1	TCRb.	8.80303e-05	3.92172
ulm	WMC1197127	1	TCRb.	0.000175165	3.75265
ulm	WMC1197131	1	TCRb.	1.02305e-08	5.72778
ulm	WMC1197133	1	TCRb.	6.94291e-10	6.16853
ulm	WMC1197137	1	TCRb.	6.37849e-14	7.50211
ulm	WMC1197143	1	TCRb.	0.0381449	2.07335
ulm	WMC1197144	1	TCRb.	8.51571e-05	3.92971
ulm	WMC1197151	1	TCRb.	1.17472e-18	8.82039
ulm	WMC1197153	1	TCRb.	0.00398319	2.87962
ulm	WMC1197154	1	TCRb.	3.62583e-07	5.08827
ulm	WMC1197160	1	TCRb.	0.000698163	3.3905
ulm	WMC1197165	1	TCRb.	0.00786621	2.65786
ulm	WMC1197167	1	TCRb.	2.30467e-05	4.2335
ulm	WMC1197170	1	TCRb.	2.69917e-05	4.19784
ulm	WMC1197171	1	TCRb.	3.61211e-10	6.27113
ulm	WMC1197173	1	TCRb.	8.39854e-14	7.46593
ulm	WMC1197177	1	TCRb.	1.22637e-06	4.85189
ulm	WMC1197178	1	TCRb.	1.05905e-19	9.08631
ulm	WMC1197179	1	TCRb.	0.00989916	2.57943
ulm	WMC1197193	1	TCRb.	0.0105949	2.55587
ulm	WMC1197198	1	TCRb.	2.76458e-05	4.19241
ulm	WMC1197203	1	TCRb.	0.0346042	2.11301
ulm	WMC1197215	1	TCRb.	1.31235e-06	4.83844
ulm	WMC1197228	1	TCRb.	3.54798e-27	10.8032
ulm	WMC1197242	1	TCRb.	1.91382e-39	13.152
ulm	WMC1197245	1	TCRb.	0.000161828	3.77245
ulm	WMC1197270	1	TCRb.	2.6775e-13	7.31158
ulm	WMC1197275	1	TCRb.	4.22642e-05	4.09509
ulm	WMC1197305	1	TCRb.	1.92641e-05	4.27364
ulm	WMC1197308	1	TCRb.	1.30636e-07	5.27867
ulm	WMC1197312	1	TCRb.	3.22045e-18	8.70659
ulm	WMC1197314	1	TCRb.	2.42348e-10	6.33302
ulm	WMC1197317	1	TCRb.	0.000634118	3.41679
ulm	WMC1197329	1	TCRb.	1.72126e-10	6.38562
ulm	WMC1197331	1	TCRb.	0.00112852	3.25654
ulm	WMC1197332	1	TCRb.	1.19202e-12	7.10803
ulm	WMC1197343	1	TCRb.	2.2363e-05	4.24027
ulm	WMC1197344	1	TCRb.	1.78195e-07	5.22146
ulm	WMC1197352	1	TCRb.	1.67767e-12	7.06065
ulm	WMC1197355	1	TCRb.	1.04002e-05	4.40911
ulm	WMC1197363	1	TCRb.	5.93629e-33	11.9656
ulm	WMC1197367	1	TCRb.	9.46418e-05	3.90423
ulm	WMC1197368	1	TCRb.	2.01836e-10	6.36119
ulm	WMC1197373	1	TCRb.	9.69059e-05	3.89851
ulm	WMC1197393	1	TCRb.	7.28537e-13	7.17576
ulm	WMC1197400	1	TCRb.	0.00617383	2.73851
ulm	WMC1197402	1	TCRb.	2.40751e-10	6.33404
ulm	WMC1197407	1	TCRb.	8.15819e-14	7.46976
ulm	WMC1197414	1	TCRb.	0.00257381	3.01467
ulm	WMC1197425	1	TCRb.	3.77893e-07	5.08042
ulm	WMC1197433	1	TCRb.	1.05159e-06	4.88231
ulm	WMC1197446	1	TCRb.	1.26999e-16	8.27909
ulm	WMC1197469	1	TCRb.	1.24146e-13	7.41425
ulm	WMC1197470	1	TCRb.	1.48672e-09	6.04688
ulm	WMC1197482	1	TCRb.	2.7392e-22	9.71418
ulm	WMC1197483	1	TCRb.	0.00177951	3.12492
ulm	WMC1197484	1	TCRb.	0.00342693	2.92673
ulm	WMC1197488	1	TCRb.	1.61856e-29	11.2884
ulm	WMC1197495	1	TCRb.	4.03613e-31	11.6093
ulm	WMC1197497	1	TCRb.	8.75288e-12	6.82719
ulm	WMC1197501	1	TCRb.	1.39295e-24	10.2394
ulm	WMC1197503	1	TCRb.	1.20518e-29	11.3144
ulm	WMC1197504	1	TCRb.	2.1377e-08	5.60133
ulm	WMC1197507	1	TCRb.	7.23376e-15	7.7826
ulm	WMC1197511	1	TCRb.	8.36586e-14	7.46645
ulm	WMC1197512	1	TCRb.	0.000336987	3.58531
ulm	WMC1197513	1	TCRb.	0.00053173	3.46445
ulm	WMC1197517	1	TCRb.	0.00428913	2.8562
ulm	WMC1197519	1	TCRb.	8.83402e-11	6.48699
ulm	WMC1197520	1	TCRb.	1.10653e-14	7.7286
ulm	WMC1197521	1	TCRb.	6.51022e-14	7.49943
ulm	WMC1197527	1	TCRb.	0.0133189	2.47521
ulm	WMC1197529	1	TCRb.	1.50795e-06	4.81073
ulm	WMC1197531	1	TCRb.	0.0110708	2.54055
ulm	WMC1197542	1	TCRb.	6.4264e-05	3.9969
ulm	WMC1197550	1	TCRb.	4.38231e-10	6.24095
ulm	WMC1197556	1	TCRb.	2.68555e-14	7.61477
ulm	WMC1197563	1	TCRb.	1.97468e-31	11.6704
ulm	WMC1197587	1	TCRb.	0.000272148	3.64071
ulm	WMC1197590	1	TCRb.	1.05271e-08	5.72293
ulm	WMC1197609	1	TCRb.	1.45983e-09	6.04982
ulm	WMC1197638	1	TCRb.	4.05475e-28	11.001
ulm	WMC1197642	1	TCRb.	7.42766e-15	7.77925
ulm	WMC1197644	1	TCRb.	2.29006e-07	5.17479
ulm	WMC1197646	1	TCRb.	0.000531781	3.46443
ulm	WMC1197648	1	TCRb.	4.84373e-06	4.57192
ulm	WMC1197651	1	TCRb.	4.37599e-08	5.47577
ulm	WMC1197652	1	TCRb.	0.0343289	2.11624
ulm	WMC1197656	1	TCRb.	0.00398583	2.87941
ulm	WMC1197661	1	TCRb.	2.5469e-05	4.21098
ulm	WMC1197663	1	TCRb.	0.000446589	3.51112
ulm	WMC1197671	1	TCRb.	7.69531e-07	4.94354
ulm	WMC1197680	1	TCRb.	8.51261e-05	3.9298
ulm	WMC1197685	1	TCRb.	9.16815e-06	4.43635
ulm	WMC1197694	1	TCRb.	0.000313747	3.60392
ulm	WMC1197698	1	TCRb.	1.17044e-07	5.29879
ulm	WMC1197705	1	TCRb.	1.45947e-16	8.26249
ulm	WMC1197712	1	TCRb.	0.00449441	2.84132
ulm	WMC1197715	1	TCRb.	0.0455676	1.99942
ulm	WMC1197718	1	TCRb.	3.3084e-06	4.65118
ulm	WMC1197729	1	TCRb.	2.5572e-14	7.6211
ulm	WMC1197732	1	TCRb.	2.02563e-14	7.65115
ulm	WMC1197737	1	TCRb.	3.53537e-05	4.13627
ulm	WMC1197742	1	TCRb.	0.00217752	3.06504
ulm	WMC1197745	1	TCRb.	0.0487452	1.97086
ulm	WMC1197755	1	TCRb.	1.47641e-06	4.81495
ulm	WMC1197756	1	TCRb.	6.34466e-19	8.8892
ulm	WMC1197757	1	TCRb.	9.31463e-12	6.81825
ulm	WMC1197763	1	TCRb.	6.01815e-11	6.54465
ulm	WMC1197779	1	TCRb.	1.64526e-22	9.76607
ulm	WMC1197783	1	TCRb.	1.32092e-08	5.68424
ulm	WMC1197790	1	TCRb.	0.000178233	3.74829
ulm	WMC1197794	1	TCRb.	2.89041e-12	6.9846
ulm	WMC1197800	1	TCRb.	2.29371e-31	11.6576
ulm	WMC1197801	1	TCRb.	2.70519e-05	4.19733
ulm	WMC1197807	1	TCRb.	2.0393e-34	12.243
ulm	WMC1197811	1	TCRb.	1.09679e-09	6.09575
ulm	WMC1197817	1	TCRb.	2.42631e-16	8.20154
ulm	WMC1197831	1	TCRb.	6.35886e-17	8.36119
ulm	WMC1197834	1	TCRb.	5.46415e-08	5.43629
ulm	WMC1197846	1	TCRb.	6.32411e-07	4.98166
ulm	WMC1197849	1	TCRb.	4.05596e-14	7.56128
ulm	WMC1197851	1	TCRb.	5.45191e-11	6.55941
ulm	WMC1197857	1	TCRb.	2.08369e-08	5.60577
ulm	WMC1197873	1	TCRb.	1.15382e-11	6.7874
ulm	WMC1197877	1	TCRb.	3.48978e-05	4.13925
ulm	WMC1197879	1	TCRb.	1.00061e-10	6.46817
ulm	WMC1197886	1	TCRb.	1.08603e-05	4.39972
ulm	WMC1197887	1	TCRb.	7.37717e-11	6.51412
ulm	WMC1197904	1	TCRb.	9.65174e-05	3.89948
ulm	WMC1197913	1	TCRb.	4.42496e-18	8.67043
ulm	WMC1197920	1	TCRb.	0.000295	3.61989
ulm	WMC1197924	1	TCRb.	0.016322	2.40171
ulm	WMC1197927	1	TCRb.	0.000175728	3.75184
ulm	WMC1197936	1	TCRb.	0.0034235	2.92704
ulm	WMC1197940	1	TCRb.	1.35308e-08	5.68012
ulm	WMC1197946	1	TCRb.	2.90801e-11	6.65258
ulm	WMC1197952	1	TCRb.	1.74057e-11	6.72776
ulm	WMC1197958	1	TCRb.	3.87207e-05	4.11533
ulm	WMC1197969	1	TCRb.	0.000751865	3.37013
ulm	WMC1197999	1	TCRb.	4.01274e-14	7.56267
ulm	WMC1198034	1	TCRb.	7.3509e-21	9.37254
ulm	WMC1198038	1	TCRb.	6.65309e-08	5.40107
ulm	WMC1198040	1	TCRb.	4.46471e-08	5.47221
ulm	WMC1198049	1	TCRb.	4.41009e-06	4.59154
ulm	WMC1198067	1	TCRb.	7.52591e-05	3.95933
ulm	WMC1198104	1	TCRb.	0.0481816	1.97581
ulm	WMC1198122	1	TCRb.	3.97699e-10	6.25612
ulm	WMC1198135	1	TCRb.	2.60533e-10	6.32184
ulm	WMC1198142	1	TCRb.	7.94041e-11	6.50306
ulm	WMC1198148	1	TCRb.	7.47219e-18	8.61049
ulm	WMC1198155	1	TCRb.	0.000387419	3.54874
ulm	WMC1198163	1	TCRb.	1.10133e-11	6.79412
ulm	WMC1198194	1	TCRb.	3.54484e-12	6.95586
ulm	WMC1198218	1	TCRb.	2.04373e-06	4.74958
ulm	WMC1198223	1	TCRb.	7.65323e-05	3.95532
ulm	WMC1198237	1	TCRb.	0.00804214	2.6504
ulm	WMC1198240	1	TCRb.	0.00243248	3.03176
ulm	WMC1198713	1	TCRb.	6.81814e-16	8.07627
ulm	WMC1198735	1	TCRb.	7.89476e-12	6.842
ulm	WMC1198872	1	TCRb.	0.0377349	2.07778
ulm	WMC1199000	1	TCRb.	0.0403895	2.04979
ulm	WMC1199009	1	TCRb.	2.87838e-11	6.65409
ulm	WMC1199025	1	TCRb.	2.35949e-15	7.92322
ulm	WMC1199026	1	TCRb.	1.33702e-10	6.42419
ulm	WMC1199027	1	TCRb.	2.14545e-17	8.48858
ulm	WMC1199028	1	TCRb.	3.55747e-08	5.51234
ulm	WMC1199034	1	TCRb.	4.50352e-30	11.4006
ulm	WMC1199043	1	TCRb.	0.000985721	3.29476
ulm	WMC1199046	1	TCRb.	2.23523e-07	5.17931
ulm	WMC1199056	1	TCRb.	2.30219e-12	7.01651
ulm	WMC1199057	1	TCRb.	1.79153e-09	6.01673
ulm	WMC1199062	1	TCRb.	4.20342e-18	8.67629
ulm	WMC1199070	1	TCRb.	0.00229244	3.04962
ulm	WMC1199074	1	TCRb.	3.37251e-18	8.70135
ulm	WMC1199095	1	TCRb.	1.2003e-05	4.37795
ulm	WMC1199097	1	TCRb.	1.02079e-24	10.2695
ulm	WMC1199144	1	TCRb.	2.10967e-11	6.69968
ulm	WMC1199211	1	TCRb.	3.21661e-06	4.65698
ulm	WMC1199221	1	TCRb.	3.68353e-26	10.5858
ulm	WMC1199225	1	TCRb.	1.63336e-09	6.03169
ulm	WMC1199229	1	TCRb.	1.11808e-07	5.30714
ulm	WMC1199238	1	TCRb.	1.54637e-17	8.52661
ulm	WMC1199257	1	TCRb.	5.51652e-15	7.81684
ulm	WMC1199262	1	TCRb.	1.83308e-06	4.77154
ulm	WMC1199279	1	TCRb.	2.23161e-19	9.00476
ulm	WMC1199286	1	TCRb.	7.49606e-15	7.77809
ulm	WMC1199329	1	TCRb.	3.48827e-17	8.43182
ulm	WMC1199353	1	TCRb.	2.00019e-18	8.76051
ulm	WMC1199363	1	TCRb.	9.42155e-30	11.336
ulm	WMC1199375	1	TCRb.	9.84363e-14	7.44498
ulm	WMC1199376	1	TCRb.	2.76092e-12	6.99104
ulm	WMC1199396	1	TCRb.	4.47321e-08	5.47188
ulm	WMC1199399	1	TCRb.	2.03125e-07	5.19715
ulm	WMC1199408	1	TCRb.	1.52014e-29	11.294
ulm	WMC1199413	1	TCRb.	2.85989e-14	7.60663
ulm	WMC1199421	1	TCRb.	1.31264e-21	9.55294
ulm	WMC1199423	1	TCRb.	1.61737e-21	9.53125
ulm	WMC1199425	1	TCRb.	2.15793e-06	4.73857
ulm	WMC1199426	1	TCRb.	6.92064e-16	8.07445
ulm	WMC1199427	1	TCRb.	1.5749e-13	7.38262
ulm	WMC1199437	1	TCRb.	2.60258e-20	9.23797
ulm	WMC1199440	1	TCRb.	3.81909e-13	7.26368
ulm	WMC1199443	1	TCRb.	7.15658e-27	10.7385
ulm	WMC1199444	1	TCRb.	2.15468e-05	4.24861
ulm	WMC1199446	1	TCRb.	6.29461e-08	5.411
ulm	WMC1199458	1	TCRb.	1.0314e-27	10.9163
ulm	WMC1199460	1	TCRb.	4.04266e-29	11.2075
ulm	WMC1199464	1	TCRb.	1.11957e-10	6.45116
ulm	WMC1199465	1	TCRb.	1.07762e-26	10.7006
ulm	WMC1199472	1	TCRb.	0.0130239	2.4832
ulm	WMC1199479	1	TCRb.	4.90464e-20	9.1698
ulm	WMC1199495	1	TCRb.	1.06387e-18	8.8315
ulm	WMC1199507	1	TCRb.	3.82442e-07	5.07814
ulm	WMC1199522	1	TCRb.	2.33593e-16	8.20611
ulm	WMC1199547	1	TCRb.	2.0811e-22	9.74218
ulm	WMC1199555	1	TCRb.	2.96795e-05	4.17628
ulm	WMC1199567	1	TCRb.	2.38749e-08	5.58214
ulm	WMC1199576	1	TCRb.	7.08721e-15	7.78519
ulm	WMC1199633	1	TCRb.	4.46284e-08	5.47229
ulm	WMC1199635	1	TCRb.	7.66403e-33	11.9443
ulm	WMC1199649	1	TCRb.	1.51037e-11	6.74839
ulm	WMC1199662	1	TCRb.	1.62663e-07	5.23832
ulm	WMC1199677	1	TCRb.	2.91104e-18	8.71805
ulm	WMC1199679	1	TCRb.	1.94473e-10	6.3669
ulm	WMC1199701	1	TCRb.	0.00699312	2.69728
ulm	WMC1199702	1	TCRb.	1.5678e-20	9.29215
ulm	WMC1199707	1	TCRb.	1.5335e-16	8.25658
ulm	WMC1199714	1	TCRb.	9.6449e-11	6.47373
ulm	WMC1199732	1	TCRb.	6.40745e-06	4.51294
ulm	WMC1199736	1	TCRb.	4.11799e-14	7.5593
ulm	WMC1199737	1	TCRb.	3.15251e-06	4.66113
ulm	WMC1199743	1	TCRb.	4.09283e-07	5.06523
ulm	WMC1199752	1	TCRb.	2.81729e-13	7.30474
ulm	WMC1199766	1	TCRb.	5.21895e-20	9.16309
ulm	WMC1199769	1	TCRb.	6.47945e-38	12.8821
ulm	WMC1199793	1	TCRb.	1.7151e-14	7.67254
ulm	WMC1199795	1	TCRb.	0.000423806	3.52502
ulm	WMC1199796	1	TCRb.	7.72739e-19	8.86724
ulm	WMC1199806	1	TCRb.	4.54462e-08	5.46907
ulm	WMC1199825	1	TCRb.	5.42657e-26	10.5494
ulm	WMC1199861	1	TCRb.	7.98327e-09	5.76975
ulm	WMC1199882	1	TCRb.	0.0017547	3.12905
ulm	WMC1199889	1	TCRb.	1.23276e-08	5.69604
ulm	WMC1199898	1	TCRb.	3.73095e-05	4.12389
ulm	WMC1199915	1	TCRb.	0.0093385	2.5995
ulm	WMC1199927	1	TCRb.	0.0177833	2.37017
ulm	WMC1199929	1	TCRb.	0.00346631	2.92317
ulm	WMC1199930	1	TCRb.	7.80025e-06	4.47104
ulm	WMC1199943	1	TCRb.	9.97396e-06	4.41817
ulm	WMC1199954	1	TCRb.	8.06704e-07	4.93433
ulm	WMC1199964	1	TCRb.	9.25646e-06	4.43429
ulm	WMC1199993	1	TCRb.	3.00156e-25	10.3871
ulm	WMC1199995	1	TCRb.	0.000138249	3.81156
ulm	WMC1200042	1	TCRb.	4.12483e-08	5.48623
ulm	WMC1200061	1	TCRb.	0.0406249	2.04739
ulm	WMC1200066	1	TCRb.	0.00404894	2.87445
ulm	WMC1200115	1	TCRb.	4.43428e-05	4.08395
ulm	WMC1200123	1	TCRb.	4.65143e-06	4.5804
ulm	WMC1200129	1	TCRb.	3.92879e-11	6.60814
ulm	WMC1200130	1	TCRb.	0.00767081	2.66633
ulm	WMC1200137	1	TCRb.	9.89135e-07	4.89437
ulm	WMC1200148	1	TCRb.	1.03407e-07	5.32137
ulm	WMC1200929	1	TCRb.	7.25218e-05	3.96817
ulm	WMC1200938	1	TCRb.	2.20638e-08	5.59585
ulm	WMC1200946	1	TCRb.	7.94293e-07	4.93736
ulm	WMC1200947	1	TCRb.	3.64467e-09	5.90057
ulm	WMC1200948	1	TCRb.	4.42857e-15	7.84449
ulm	WMC1200952	1	TCRb.	0.040591	2.04773
ulm	WMC1200955	1	TCRb.	3.25651e-27	10.8111
ulm	WMC1200957	1	TCRb.	0.000311715	3.6056
ulm	WMC1200960	1	TCRb.	4.71936e-10	6.22934
ulm	WMC1200969	1	TCRb.	6.01145e-08	5.41924
ulm	WMC1200975	1	TCRb.	3.64391e-11	6.61929
ulm	WMC1200979	1	TCRb.	4.49756e-19	8.92742
ulm	WMC1200981	1	TCRb.	1.5394e-25	10.4508
ulm	WMC1200987	1	TCRb.	1.49434e-22	9.77584
ulm	WMC1200988	1	TCRb.	5.71005e-20	9.15337
ulm	WMC1200990	1	TCRb.	8.17495e-32	11.7454
ulm	WMC1200992	1	TCRb.	4.1707e-07	5.06164
ulm	WMC1200995	1	TCRb.	0.0132919	2.47593
ulm	WMC1201006	1	TCRb.	3.84135e-07	5.0773
ulm	WMC1201008	1	TCRb.	0.0287205	2.18736
ulm	WMC1201009	1	TCRb.	3.33095e-14	7.58687
ulm	WMC1201010	1	TCRb.	1.98912e-12	7.03693
ulm	WMC1201017	1	TCRb.	2.69143e-06	4.69358
ulm	WMC1201030	1	TCRb.	0.0450603	2.00414
ulm	WMC1201038	1	TCRb.	0.00758452	2.67013
ulm	WMC1201041	1	TCRb.	0.000667968	3.4026
ulm	WMC1201046	1	TCRb.	0.006012	2.74724
ulm	WMC1201055	1	TCRb.	3.98098e-05	4.10893
ulm	WMC1201062	1	TCRb.	0.000291132	3.62331
ulm	WMC1201063	1	TCRb.	1.33543e-05	4.35463
ulm	WMC1201065	1	TCRb.	2.92259e-05	4.17978
ulm	WMC1201066	1	TCRb.	7.66472e-06	4.47479
ulm	WMC1201073	1	TCRb.	8.19786e-31	11.5483
ulm	WMC1201087	1	TCRb.	3.51649e-08	5.51438
ulm	WMC1201088	1	TCRb.	4.10766e-05	4.10169
ulm	WMC1201090	1	TCRb.	8.74179e-11	6.48858
ulm	WMC1201093	1	TCRb.	1.93749e-09	6.00402
ulm	WMC1201100	1	TCRb.	4.61e-06	4.58227
ulm	WMC1201104	1	TCRb.	5.25906e-05	4.04414
ulm	WMC1201106	1	TCRb.	1.10864e-08	5.71412
ulm	WMC1201107	1	TCRb.	6.05652e-05	4.01092
ulm	WMC1201120	1	TCRb.	1.38491e-06	4.82772
ulm	WMC1201127	1	TCRb.	0.00269585	3.00059
ulm	WMC1201137	1	TCRb.	8.67411e-18	8.59335
ulm	WMC1201139	1	TCRb.	8.22198e-16	8.05337
ulm	WMC1201141	1	TCRb.	0.00102523	3.28369
ulm	WMC1201145	1	TCRb.	5.19849e-05	4.04685
ulm	WMC1201154	1	TCRb.	9.23343e-06	4.43482
ulm	WMC1201163	1	TCRb.	1.20017e-05	4.37798
ulm	WMC1201169	1	TCRb.	0.000214319	3.70177
ulm	WMC1201171	1	TCRb.	6.00641e-19	8.8953
ulm	WMC1201177	1	TCRb.	0.0368269	2.08773
ulm	WMC1201178	1	TCRb.	7.94334e-15	7.77074
ulm	WMC1201180	1	TCRb.	0.000133485	3.82022
ulm	WMC1201183	1	TCRb.	7.41964e-09	5.78208
ulm	WMC1201192	1	TCRb.	1.35203e-07	5.27237
ulm	WMC1201195	1	TCRb.	0.0165737	2.39611
ulm	WMC1201198	1	TCRb.	1.61877e-07	5.23922
ulm	WMC1201206	1	TCRb.	0.0150418	2.43145
ulm	WMC1201207	1	TCRb.	0.000391893	3.54571
ulm	WMC1201212	1	TCRb.	0.0267507	2.2152
ulm	WMC1201223	1	TCRb.	0.00304113	2.96369
ulm	WMC1201230	1	TCRb.	6.38225e-09	5.80738
ulm	WMC1201240	1	TCRb.	1.90489e-06	4.7638
ulm	WMC1201247	1	TCRb.	1.04009e-08	5.72498
ulm	WMC1201251	1	TCRb.	7.84627e-17	8.33633
ulm	WMC1201254	1	TCRb.	0.00108353	3.26807
ulm	WMC1201259	1	TCRb.	3.2136e-16	8.16765
ulm	WMC1201266	1	TCRb.	0.00133304	3.20894
ulm	WMC1201267	1	TCRb.	0.00406586	2.87313
ulm	WMC1201269	1	TCRb.	0.0438731	2.01535
ulm	WMC1201273	1	TCRb.	7.18576e-09	5.78747
ulm	WMC1201275	1	TCRb.	3.46317e-07	5.09697
ulm	WMC1201287	1	TCRb.	0.00101181	3.28741
ulm	WMC1201289	1	TCRb.	0.00344331	2.92525
ulm	WMC1201301	1	TCRb.	5.93059e-23	9.86915
ulm	WMC1201313	1	TCRb.	1.40252e-07	5.26564
ulm	WMC1201317	1	TCRb.	6.59876e-07	4.97342
ulm	WMC1201319	1	TCRb.	2.52593e-05	4.21285
ulm	WMC1201325	1	TCRb.	0.00565406	2.76731
ulm	WMC1201327	1	TCRb.	0.00104665	3.27786
ulm	WMC1201330	1	TCRb.	0.00062872	3.41912
ulm	WMC1201335	1	TCRb.	0.0060591	2.74468
ulm	WMC1201343	1	TCRb.	2.28631e-12	7.01748
ulm	WMC1201347	1	TCRb.	0.00328938	2.93945
ulm	WMC1201351	1	TCRb.	0.000165002	3.7676
ulm	WMC1201354	1	TCRb.	0.0307648	2.16016
ulm	WMC1201359	1	TCRb.	0.000242923	3.66986
ulm	WMC1201364	1	TCRb.	6.2071e-12	6.87639
ulm	WMC1201365	1	TCRb.	1.06445e-16	8.30012
ulm	WMC1201369	1	TCRb.	0.0340572	2.11945
ulm	WMC1201371	1	TCRb.	0.000110671	3.86621
ulm	WMC1201372	1	TCRb.	6.48615e-11	6.53344
ulm	WMC1201375	1	TCRb.	1.99593e-05	4.26573
ulm	WMC1201377	1	TCRb.	0.027654	2.20222
ulm	WMC1201378	1	TCRb.	3.41486e-20	9.20881
ulm	WMC1201389	1	TCRb.	1.59336e-25	10.4475
ulm	WMC1201413	1	TCRb.	2.95622e-11	6.65016
ulm	WMC1201419	1	TCRb.	1.61803e-12	7.06569
ulm	WMC1201422	1	TCRb.	0.000188663	3.734
ulm	WMC1201433	1	TCRb.	4.06146e-09	5.88267
ulm	WMC1201439	1	TCRb.	0.000311142	3.60608
ulm	WMC1201442	1	TCRb.	0.000132759	3.82157
ulm	WMC1201457	1	TCRb.	0.0326365	2.13658
ulm	WMC1201460	1	TCRb.	1.29237e-12	7.09685
ulm	WMC1201468	1	TCRb.	7.27512e-10	6.16113
ulm	WMC1201470	1	TCRb.	2.25842e-13	7.33444
ulm	WMC1201472	1	TCRb.	7.20695e-08	5.3867
ulm	WMC1201475	1	TCRb.	7.76969e-18	8.60601
ulm	WMC1201497	1	TCRb.	1.23329e-07	5.28922
ulm	WMC1201517	1	TCRb.	4.50047e-08	5.4708
ulm	WMC1201524	1	TCRb.	1.01415e-09	6.10828
ulm	WMC1201536	1	TCRb.	1.24759e-10	6.43472
ulm	WMC1201541	1	TCRb.	6.98632e-07	4.96235
ulm	WMC1201549	1	TCRb.	0.00040366	3.53791
ulm	WMC1201552	1	TCRb.	0.00988776	2.57982
ulm	WMC1201554	1	TCRb.	3.49782e-05	4.13873
ulm	WMC1201558	1	TCRb.	3.83529e-13	7.2631
ulm	WMC1201559	1	TCRb.	0.0496219	1.96325
ulm	WMC1201562	1	TCRb.	7.02005e-08	5.39143
ulm	WMC1201566	1	TCRb.	2.03485e-05	4.26142
ulm	WMC1201567	1	TCRb.	2.74379e-11	6.66114
ulm	WMC1201570	1	TCRb.	3.84984e-06	4.61982
ulm	WMC1201571	1	TCRb.	0.000120005	3.8464
ulm	WMC1201573	1	TCRb.	1.45541e-08	5.66763
ulm	WMC1201576	1	TCRb.	0.036962	2.08624
ulm	WMC1201577	1	TCRb.	0.00270526	2.99953
ulm	WMC1201585	1	TCRb.	2.14732e-06	4.73957
ulm	WMC1201596	1	TCRb.	4.87247e-10	6.22433
ulm	WMC1201604	1	TCRb.	4.13643e-06	4.60489
ulm	WMC1201607	1	TCRb.	8.5198e-10	6.13605
ulm	WMC1201610	1	TCRb.	1.94845e-14	7.65615
ulm	WMC1201620	1	TCRb.	4.9078e-06	4.56917
ulm	WMC1201623	1	TCRb.	2.55304e-05	4.21043
ulm	WMC1201637	1	TCRb.	2.25581e-16	8.2103
ulm	WMC1201640	1	TCRb.	0.00176561	3.12722
ulm	WMC1201642	1	TCRb.	4.37083e-08	5.47598
ulm	WMC1201656	1	TCRb.	1.2769e-08	5.69003
ulm	WMC1201660	1	TCRb.	2.87283e-11	6.65438
ulm	WMC1201672	1	TCRb.	1.19101e-12	7.10815
ulm	WMC1201674	1	TCRb.	3.59387e-09	5.90288
ulm	WMC1201675	1	TCRb.	0.0234954	2.26535
ulm	WMC1201719	1	TCRb.	0.00147299	3.18012
ulm	WMC1202060	1	TCRb.	0.0123153	2.50307
ulm	WMC1202304	1	TCRb.	0.00796388	2.6537
ulm	WMC1202368	1	TCRb.	0.000693491	3.39234
ulm	WMC1202471	1	TCRb.	1.68516e-17	8.51664
ulm	WMC1202473	1	TCRb.	1.71217e-10	6.38643
ulm	WMC1202476	1	TCRb.	9.81129e-16	8.03169
ulm	WMC1202482	1	TCRb.	1.23339e-09	6.07694
ulm	WMC1202483	1	TCRb.	8.38346e-07	4.92681
ulm	WMC1202488	1	TCRb.	1.81389e-12	7.04979
ulm	WMC1202489	1	TCRb.	7.43216e-09	5.7818
ulm	WMC1202491	1	TCRb.	2.2661e-11	6.68921
ulm	WMC1202493	1	TCRb.	2.61784e-20	9.23734
ulm	WMC1202495	1	TCRb.	7.3431e-24	10.077
ulm	WMC1202501	1	TCRb.	4.80479e-10	6.22653
ulm	WMC1202504	1	TCRb.	7.63505e-05	3.95589
ulm	WMC1202508	1	TCRb.	1.25614e-06	4.84713
ulm	WMC1202513	1	TCRb.	4.8765e-21	9.41582
ulm	WMC1202515	1	TCRb.	4.09331e-10	6.25162
ulm	WMC1202516	1	TCRb.	6.85682e-42	13.5725
ulm	WMC1202519	1	TCRb.	3.11784e-24	10.161
ulm	WMC1202520	1	TCRb.	1.04183e-19	9.0881
ulm	WMC1202527	1	TCRb.	1.6744e-16	8.24606
ulm	WMC1202532	1	TCRb.	2.30264e-10	6.34091
ulm	WMC1202533	1	TCRb.	0.000132744	3.8216
ulm	WMC1202537	1	TCRb.	4.98734e-11	6.57269
ulm	WMC1202539	1	TCRb.	1.28035e-08	5.68957
ulm	WMC1202541	1	TCRb.	1.12494e-14	7.7265
ulm	WMC1202543	1	TCRb.	1.45103e-08	5.66815
ulm	WMC1202546	1	TCRb.	8.37283e-16	8.05114
ulm	WMC1202547	1	TCRb.	2.52707e-09	5.96073
ulm	WMC1202548	1	TCRb.	9.04167e-16	8.04172
ulm	WMC1202549	1	TCRb.	8.12679e-19	8.86161
ulm	WMC1202550	1	TCRb.	4.73178e-13	7.23462
ulm	WMC1202551	1	TCRb.	8.08324e-14	7.47097
ulm	WMC1202553	1	TCRb.	1.04157e-09	6.10401
ulm	WMC1202563	1	TCRb.	7.38927e-15	7.77991
ulm	WMC1202574	1	TCRb.	3.98131e-08	5.49249
ulm	WMC1202591	1	TCRb.	5.96203e-06	4.52819
ulm	WMC1202602	1	TCRb.	2.21648e-19	9.00551
ulm	WMC1202609	1	TCRb.	1.40985e-18	8.79991
ulm	WMC1202621	1	TCRb.	3.21712e-22	9.69775
ulm	WMC1202623	1	TCRb.	5.9575e-10	6.19271
ulm	WMC1202624	1	TCRb.	9.04138e-18	8.58858
ulm	WMC1202631	1	TCRb.	1.0442e-17	8.57199
ulm	WMC1202636	1	TCRb.	6.84372e-07	4.96635
ulm	WMC1202637	1	TCRb.	1.47226e-07	5.25671
ulm	WMC1202647	1	TCRb.	5.10189e-48	14.574
ulm	WMC1202654	1	TCRb.	1.65355e-16	8.24756
ulm	WMC1202658	1	TCRb.	2.80295e-14	7.60924
ulm	WMC1202665	1	TCRb.	7.24042e-15	7.78248
ulm	WMC1202674	1	TCRb.	3.39527e-23	9.92505
ulm	WMC1202681	1	TCRb.	9.45506e-19	8.8447
ulm	WMC1202687	1	TCRb.	2.93716e-10	6.30328
ulm	WMC1202710	1	TCRb.	5.67746e-08	5.42946
ulm	WMC1202714	1	TCRb.	4.92896e-18	8.65813
ulm	WMC1202721	1	TCRb.	4.47062e-29	11.1986
ulm	WMC1202724	1	TCRb.	6.43761e-08	5.40698
ulm	WMC1202728	1	TCRb.	1.2929e-17	8.54733
ulm	WMC1202729	1	TCRb.	1.00539e-12	7.13152
ulm	WMC1202734	1	TCRb.	8.16056e-20	9.11466
ulm	WMC1202737	1	TCRb.	5.2478e-08	5.4435
ulm	WMC1202739	1	TCRb.	3.43586e-19	8.95721
ulm	WMC1202749	1	TCRb.	3.8404e-08	5.49885
ulm	WMC1202758	1	TCRb.	3.37009e-24	10.1534
ulm	WMC1202762	1	TCRb.	5.6335e-26	10.5459
ulm	WMC1202764	1	TCRb.	5.97096e-05	4.01428
ulm	WMC1202777	1	TCRb.	2.97826e-09	5.93381
ulm	WMC1202779	1	TCRb.	5.34633e-09	5.83699
ulm	WMC1202781	1	TCRb.	1.02636e-21	9.57843
ulm	WMC1202785	1	TCRb.	3.24245e-12	6.96843
ulm	WMC1202790	1	TCRb.	4.28176e-14	7.55422
ulm	WMC1202791	1	TCRb.	1.90631e-15	7.94972
ulm	WMC1202793	1	TCRb.	4.20253e-10	6.2475
ulm	WMC1202796	1	TCRb.	1.75436e-10	6.3827
ulm	WMC1202802	1	TCRb.	4.89971e-10	6.22346
ulm	WMC1202804	1	TCRb.	6.77546e-08	5.3978
ulm	WMC1202805	1	TCRb.	1.07367e-13	7.43349
ulm	WMC1202813	1	TCRb.	8.55427e-45	14.0558
ulm	WMC1202823	1	TCRb.	1.64483e-18	8.78257
ulm	WMC1202824	1	TCRb.	1.59937e-09	6.03509
ulm	WMC1202826	1	TCRb.	1.13394e-15	8.0139
ulm	WMC1202831	1	TCRb.	2.28309e-08	5.58991
ulm	WMC1202841	1	TCRb.	7.15342e-24	10.0795
ulm	WMC1202843	1	TCRb.	7.35034e-15	7.78058
ulm	WMC1202847	1	TCRb.	5.6674e-16	8.09882
ulm	WMC1202851	1	TCRb.	3.54705e-09	5.90505
ulm	WMC1202855	1	TCRb.	7.65705e-33	11.9444
ulm	WMC1202860	1	TCRb.	8.04213e-06	4.4645
ulm	WMC1202865	1	TCRb.	2.52756e-10	6.32652
ulm	WMC1202867	1	TCRb.	6.9459e-23	9.85325
ulm	WMC1202869	1	TCRb.	3.02377e-08	5.54089
ulm	WMC1202870	1	TCRb.	5.35208e-19	8.90812
ulm	WMC1202877	1	TCRb.	7.67275e-13	7.16866
ulm	WMC1202879	1	TCRb.	1.74295e-27	10.8684
ulm	WMC1202882	1	TCRb.	1.8745e-30	11.4769
ulm	WMC1202883	1	TCRb.	6.08471e-23	9.86657
ulm	WMC1202884	1	TCRb.	3.16973e-12	6.97163
ulm	WMC1202891	1	TCRb.	1.63427e-22	9.76675
ulm	WMC1202896	1	TCRb.	5.54939e-15	7.81609
ulm	WMC1202897	1	TCRb.	1.48962e-08	5.66364
ulm	WMC1202899	1	TCRb.	1.22725e-06	4.85175
ulm	WMC1202904	1	TCRb.	5.97825e-17	8.36848
ulm	WMC1202909	1	TCRb.	5.11771e-11	6.56885
ulm	WMC1202912	1	TCRb.	7.94957e-19	8.86407
ulm	WMC1202915	1	TCRb.	6.94774e-11	6.52313
ulm	WMC1202916	1	TCRb.	7.42583e-06	4.48155
ulm	WMC1202923	1	TCRb.	1.09828e-11	6.79452
ulm	WMC1202928	1	TCRb.	3.41753e-06	4.64448
ulm	WMC1202929	1	TCRb.	0.00782236	2.65974
ulm	WMC1202934	1	TCRb.	8.3675e-20	9.11194
ulm	WMC1202938	1	TCRb.	0.00153568	3.16802
ulm	WMC1202939	1	TCRb.	9.08466e-13	7.14547
ulm	WMC1202948	1	TCRb.	1.83487e-17	8.50676
ulm	WMC1202961	1	TCRb.	5.01097e-19	8.91543
ulm	WMC1202974	1	TCRb.	1.11648e-11	6.79215
ulm	WMC1202984	1	TCRb.	4.56398e-13	7.23952
ulm	WMC1202992	1	TCRb.	4.7712e-10	6.22763
ulm	WMC1203000	1	TCRb.	8.47712e-15	7.76249
ulm	WMC1203015	1	TCRb.	4.00912e-15	7.85698
ulm	WMC1203016	1	TCRb.	1.83265e-28	11.0726
ulm	WMC1203026	1	TCRb.	8.41687e-20	9.1113
ulm	WMC1203027	1	TCRb.	3.21456e-24	10.158
ulm	WMC1203034	1	TCRb.	9.01668e-15	7.75466
ulm	WMC1203051	1	TCRb.	2.55519e-12	7.00191
ulm	WMC1203052	1	TCRb.	1.57927e-23	10.0013
ulm	WMC1203066	1	TCRb.	1.22607e-28	11.1086
ulm	WMC1203079	1	TCRb.	5.54752e-17	8.3773
ulm	WMC1203094	1	TCRb.	5.60614e-09	5.82907
ulm	WMC1203096	1	TCRb.	1.54007e-13	7.3856
ulm	WMC1203097	1	TCRb.	1.51583e-12	7.07475
ulm	WMC1203104	1	TCRb.	9.28197e-09	5.74428
ulm	WMC1203121	1	TCRb.	1.78151e-10	6.38035
ulm	WMC1203128	1	TCRb.	6.25383e-16	8.08682
ulm	WMC1203131	1	TCRb.	5.53201e-13	7.21336
ulm	WMC1203143	1	TCRb.	1.08245e-15	8.01962
ulm	WMC1203146	1	TCRb.	5.73546e-22	9.63846
ulm	WMC1203150	1	TCRb.	1.6493e-11	6.7356
ulm	WMC1203152	1	TCRb.	4.65956e-11	6.58281
ulm	WMC1203158	1	TCRb.	1.71679e-13	7.37112
ulm	WMC1203160	1	TCRb.	1.22409e-12	7.10436
ulm	WMC1203163	1	TCRb.	1.3855e-22	9.78351
ulm	WMC1203170	1	TCRb.	0.0380467	2.0744
ulm	WMC1203181	1	TCRb.	2.02783e-14	7.65101
ulm	WMC1203182	1	TCRb.	0.00113296	3.25542
ulm	WMC1203188	1	TCRb.	4.64148e-11	6.58339
ulm	WMC1203192	1	TCRb.	9.46019e-09	5.74106
ulm	WMC1203207	1	TCRb.	2.55178e-06	4.70446
ulm	WMC1203229	1	TCRb.	1.52152e-12	7.07423
ulm	WMC1221678	1	TCRb.	1.09366e-06	4.87456
ulm	WMC1221681	1	TCRb.	1.14717e-07	5.30245
ulm	WMC1221786	1	TCRb.	0.00556794	2.77231
ulm	WMC1221845	1	TCRb.	0.00167887	3.14201
ulm	WMC1221946	1	TCRb.	3.06313e-05	4.16909
ulm	WMC1222033	1	TCRb.	4.18778e-15	7.85151
ulm	WMC1222050	1	TCRb.	8.29313e-16	8.05231
ulm	WMC1222057	1	TCRb.	0.00213913	3.07036
ulm	WMC1222062	1	TCRb.	0.0110357	2.54166
ulm	WMC1222069	1	TCRb.	3.67951e-10	6.26825
ulm	WMC1222081	1	TCRb.	3.85228e-21	9.4406
ulm	WMC1222089	1	TCRb.	4.09247e-10	6.25165
ulm	WMC1222096	1	TCRb.	3.13296e-11	6.6416
ulm	WMC1222101	1	TCRb.	4.68755e-10	6.2304
ulm	WMC1222112	1	TCRb.	7.76752e-30	11.3529
ulm	WMC1222115	1	TCRb.	0.00207373	3.07962
ulm	WMC1222118	1	TCRb.	8.80325e-12	6.82637
ulm	WMC1222123	1	TCRb.	0.000315361	3.60258
ulm	WMC1222135	1	TCRb.	3.15391e-11	6.64062
ulm	WMC1222140	1	TCRb.	6.67737e-19	8.88351
ulm	WMC1222142	1	TCRb.	7.47311e-18	8.61048
ulm	WMC1222153	1	TCRb.	1.51815e-06	4.80938
ulm	WMC1222162	1	TCRb.	3.56e-07	5.09175
ulm	WMC1222170	1	TCRb.	0.00807234	2.64913
ulm	WMC1222186	1	TCRb.	0.0195494	2.33496
ulm	WMC1222188	1	TCRb.	6.01184e-07	4.99145
ulm	WMC1222193	1	TCRb.	1.52742e-10	6.40389
ulm	WMC1222196	1	TCRb.	0.0406568	2.04706
ulm	WMC1222200	1	TCRb.	0.0146194	2.44175
ulm	WMC1222201	1	TCRb.	0.00852248	2.63074
ulm	WMC1222209	1	TCRb.	9.46289e-08	5.33749
ulm	WMC1222211	1	TCRb.	0.00696201	2.69876
ulm	WMC1222212	1	TCRb.	0.0168494	2.39005
ulm	WMC1222214	1	TCRb.	0.00769728	2.66517
ulm	WMC1222217	1	TCRb.	3.13572e-12	6.97315
ulm	WMC1222220	1	TCRb.	0.00127262	3.22226
ulm	WMC1222224	1	TCRb.	9.389e-17	8.31504
ulm	WMC1222245	1	TCRb.	0.00125277	3.22676
ulm	WMC1222247	1	TCRb.	3.90612e-08	5.49586
ulm	WMC1222250	1	TCRb.	0.000785406	3.35808
ulm	WMC1222255	1	TCRb.	8.75967e-06	4.44616
ulm	WMC1222261	1	TCRb.	3.56096e-06	4.63598
ulm	WMC1222266	1	TCRb.	2.70326e-09	5.9497
ulm	WMC1222269	1	TCRb.	1.62706e-11	6.73757
ulm	WMC1222271	1	TCRb.	1.32888e-28	11.1014
ulm	WMC1222274	1	TCRb.	0.00161804	3.1528
ulm	WMC1222286	1	TCRb.	1.12896e-22	9.80424
ulm	WMC1222289	1	TCRb.	4.00839e-19	8.94017
ulm	WMC1222290	1	TCRb.	0.041692	2.03663
ulm	WMC1222292	1	TCRb.	3.05139e-16	8.17391
ulm	WMC1222300	1	TCRb.	1.96269e-05	4.26948
ulm	WMC1222305	1	TCRb.	0.0030779	2.95999
ulm	WMC1222309	1	TCRb.	4.93973e-10	6.22218
ulm	WMC1222315	1	TCRb.	0.00138428	3.19808
ulm	WMC1222316	1	TCRb.	4.75274e-06	4.57589
ulm	WMC1222318	1	TCRb.	2.5004e-08	5.57409
ulm	WMC1222324	1	TCRb.	0.000208565	3.70867
ulm	WMC1222326	1	TCRb.	0.00164725	3.14757
ulm	WMC1222342	1	TCRb.	1.7992e-15	7.95689
ulm	WMC1222348	1	TCRb.	3.07649e-07	5.11936
ulm	WMC1222349	1	TCRb.	3.3057e-09	5.91666
ulm	WMC1222360	1	TCRb.	3.00435e-24	10.1646
ulm	WMC1222366	1	TCRb.	0.000140614	3.80737
ulm	WMC1222368	1	TCRb.	5.65754e-07	5.00317
ulm	WMC1222381	1	TCRb.	0.000309542	3.60742
ulm	WMC1222391	1	TCRb.	6.02679e-10	6.19088
ulm	WMC1222393	1	TCRb.	2.29441e-10	6.34146
ulm	WMC1222394	1	TCRb.	3.27483e-33	12.015
ulm	WMC1222402	1	TCRb.	1.86032e-18	8.76869
ulm	WMC1222404	1	TCRb.	0.000517018	3.472
ulm	WMC1222421	1	TCRb.	1.93316e-05	4.27287
ulm	WMC1222422	1	TCRb.	2.85688e-08	5.55083
ulm	WMC1222427	1	TCRb.	1.89902e-22	9.7515
ulm	WMC1222432	1	TCRb.	0.0142474	2.45105
ulm	WMC1222498	1	TCRb.	0.0498797	1.96104
ulm	WMC1222509	1	TCRb.	8.13921e-06	4.46193
ulm	WMC1222571	1	TCRb.	0.0241106	2.25543
ulm	WMC1222584	1	TCRb.	1.62471e-09	6.03254
ulm	WMC1222603	1	TCRb.	4.24529e-05	4.09405
ulm	WMC1222619	1	TCRb.	6.70941e-18	8.62284
ulm	WMC1222620	1	TCRb.	2.40213e-08	5.58107
ulm	WMC1222671	1	TCRb.	2.25656e-14	7.63724
ulm	WMC1222677	1	TCRb.	0.03492	2.10934
ulm	WMC1222688	1	TCRb.	3.23794e-05	4.15641
ulm	WMC1222705	1	TCRb.	0.000255914	3.65652
ulm	WMC1222713	1	TCRb.	2.02845e-12	7.0342
ulm	WMC1222750	1	TCRb.	1.63993e-07	5.23682
ulm	WMC1222751	1	TCRb.	1.57674e-15	7.97323
ulm	WMC1222800	1	TCRb.	4.96372e-05	4.05767
ulm	WMC1222817	1	TCRb.	0.00146692	3.18132
ulm	WMC1222826	1	TCRb.	2.99274e-10	6.30037
ulm	WMC1222830	1	TCRb.	5.52804e-09	5.83141
ulm	WMC1222835	1	TCRb.	0.000834083	3.34142
ulm	WMC1222838	1	TCRb.	0.00342379	2.92701
ulm	WMC1222848	1	TCRb.	3.86118e-05	4.11598
ulm	WMC1222852	1	TCRb.	1.01757e-22	9.81474
ulm	WMC1222854	1	TCRb.	9.81339e-07	4.89592
ulm	WMC1222859	1	TCRb.	0.00126583	3.22379
ulm	WMC1222882	1	TCRb.	0.00170622	3.13727
ulm	WMC1222885	1	TCRb.	1.18012e-05	4.38165
ulm	WMC1222890	1	TCRb.	1.13398e-09	6.09041
ulm	WMC1222894	1	TCRb.	2.90539e-05	4.18112
ulm	WMC1222899	1	TCRb.	1.36989e-05	4.34904
ulm	WMC1222907	1	TCRb.	6.89715e-10	6.16957
ulm	WMC1222921	1	TCRb.	0.0269675	2.21205
ulm	WMC1222927	1	TCRb.	0.000435379	3.51788
ulm	WMC1222929	1	TCRb.	0.000552468	3.45415
ulm	WMC1222950	1	TCRb.	7.70005e-06	4.47381
ulm	WMC1222962	1	TCRb.	0.021634	2.2968
ulm	WMC1222971	1	TCRb.	0.000106739	3.87503
ulm	WMC1222976	1	TCRb.	1.77801e-14	7.66792
ulm	WMC1222977	1	TCRb.	0.0378338	2.0767
ulm	WMC1222985	1	TCRb.	0.000165545	3.76678
ulm	WMC1222986	1	TCRb.	8.09325e-14	7.47081
ulm	WMC1222994	1	TCRb.	2.65148e-13	7.3129
ulm	WMC1222996	1	TCRb.	1.44011e-05	4.33806
ulm	WMC1222998	1	TCRb.	1.32041e-05	4.35711
ulm	WMC1222999	1	TCRb.	0.00261442	3.00992
ulm	WMC1223004	1	TCRb.	2.71421e-05	4.19658
ulm	WMC1223007	1	TCRb.	2.52648e-17	8.46953
ulm	WMC1223020	1	TCRb.	6.42434e-08	5.40735
ulm	WMC1223024	1	TCRb.	3.60834e-05	4.13158
ulm	WMC1223038	1	TCRb.	1.03769e-21	9.57729
ulm	WMC1223056	1	TCRb.	1.66809e-10	6.39042
ulm	WMC1223057	1	TCRb.	7.12612e-19	8.87627
ulm	WMC1223063	1	TCRb.	0.0198743	2.32878
ulm	WMC1223069	1	TCRb.	1.99613e-07	5.20039
ulm	WMC1223094	1	TCRb.	1.41679e-16	8.26604
ulm	WMC1223103	1	TCRb.	3.20068e-07	5.11189
ulm	WMC1223111	1	TCRb.	1.131e-07	5.30504
ulm	WMC1223137	1	TCRb.	7.38573e-13	7.17388
ulm	WMC1223142	1	TCRb.	0.00558124	2.77153
ulm	WMC1223143	1	TCRb.	0.0033744	2.93153
ulm	WMC1223145	1	TCRb.	1.20674e-13	7.41801
ulm	WMC1223160	1	TCRb.	9.77962e-11	6.47164
ulm	WMC1223168	1	TCRb.	1.61341e-16	8.2505
ulm	WMC1223175	1	TCRb.	0.00162354	3.15181
ulm	WMC1223177	1	TCRb.	0.000186474	3.73694
ulm	WMC1223183	1	TCRb.	0.0137977	2.46257
ulm	WMC1223187	1	TCRb.	0.00570652	2.7643
ulm	WMC1223189	1	TCRb.	0.000216965	3.69866
ulm	WMC1223197	1	TCRb.	0.00047892	3.4925
ulm	WMC1223204	1	TCRb.	7.42362e-16	8.06587
ulm	WMC1223209	1	TCRb.	0.000617975	3.42381
ulm	WMC1223212	1	TCRb.	5.3825e-07	5.01277
ulm	WMC1223214	1	TCRb.	1.41827e-20	9.30282
ulm	WMC1223218	1	TCRb.	1.67664e-10	6.38964
ulm	WMC1223219	1	TCRb.	2.81666e-21	9.4734
ulm	WMC1223223	1	TCRb.	7.36635e-13	7.17424
ulm	WMC1223224	1	TCRb.	1.24102e-06	4.84954
ulm	WMC1223229	1	TCRb.	6.16729e-30	11.3731
ulm	WMC1223231	1	TCRb.	2.27711e-13	7.33334
ulm	WMC1223233	1	TCRb.	1.04435e-17	8.57198
ulm	WMC1223240	1	TCRb.	2.40493e-16	8.20261
ulm	WMC1223241	1	TCRb.	1.81641e-13	7.36359
ulm	WMC1223243	1	TCRb.	5.62115e-06	4.54063
ulm	WMC1223248	1	TCRb.	1.99937e-08	5.61292
ulm	WMC1223251	1	TCRb.	1.46055e-17	8.53322
ulm	WMC1223254	1	TCRb.	2.94723e-12	6.98187
ulm	WMC1223256	1	TCRb.	1.1438e-23	10.0332
ulm	WMC1223257	1	TCRb.	2.38332e-06	4.71839
ulm	WMC1223265	1	TCRb.	9.14172e-05	3.91261
ulm	WMC1223266	1	TCRb.	2.28301e-14	7.63574
ulm	WMC1223268	1	TCRb.	2.93291e-14	7.60337
ulm	WMC1223269	1	TCRb.	1.00806e-49	14.8407
ulm	WMC1223272	1	TCRb.	2.90014e-40	13.2943
ulm	WMC1223275	1	TCRb.	1.47227e-12	7.07879
ulm	WMC1223277	1	TCRb.	0.000862736	3.33203
ulm	WMC1223278	1	TCRb.	7.35606e-06	4.48357
ulm	WMC1223280	1	TCRb.	8.47137e-08	5.35755
ulm	WMC1223281	1	TCRb.	6.87936e-11	6.52461
ulm	WMC1223283	1	TCRb.	4.63993e-18	8.66502
ulm	WMC1223286	1	TCRb.	4.91811e-18	8.65838
ulm	WMC1223289	1	TCRb.	3.47794e-12	6.95855
ulm	WMC1223290	1	TCRb.	2.81879e-10	6.30965
ulm	WMC1223291	1	TCRb.	9.21227e-07	4.90834
ulm	WMC1223292	1	TCRb.	8.75256e-22	9.59489
ulm	WMC1223295	1	TCRb.	3.68096e-05	4.127
ulm	WMC1223296	1	TCRb.	8.40064e-16	8.05074
ulm	WMC1223306	1	TCRb.	1.44194e-21	9.54319
ulm	WMC1223318	1	TCRb.	5.86261e-11	6.54856
ulm	WMC1223322	1	TCRb.	1.45835e-11	6.75348
ulm	WMC1223325	1	TCRb.	2.33481e-23	9.9624
ulm	WMC1223328	1	TCRb.	4.66325e-27	10.7781
ulm	WMC1223330	1	TCRb.	0.00819464	2.64404
ulm	WMC1223346	1	TCRb.	9.97207e-14	7.44326
ulm	WMC1223349	1	TCRb.	0.000236274	3.67695
ulm	WMC1223359	1	TCRb.	8.28968e-13	7.15805
ulm	WMC1223360	1	TCRb.	1.26991e-11	6.77353
ulm	WMC1223361	1	TCRb.	7.26506e-18	8.61372
ulm	WMC1223362	1	TCRb.	1.06842e-08	5.72041
ulm	WMC1223363	1	TCRb.	3.22388e-16	8.16727
ulm	WMC1223367	1	TCRb.	3.70439e-09	5.89788
ulm	WMC1223369	1	TCRb.	6.32858e-27	10.7499
ulm	WMC1223370	1	TCRb.	6.56091e-13	7.19009
ulm	WMC1223371	1	TCRb.	6.84407e-08	5.39599
ulm	WMC1223375	1	TCRb.	3.40923e-06	4.64498
ulm	WMC1223377	1	TCRb.	0.0011672	3.24695
ulm	WMC1223378	1	TCRb.	7.43992e-09	5.78163
ulm	WMC1223380	1	TCRb.	4.70071e-30	11.3969
ulm	WMC1223384	1	TCRb.	9.72095e-20	9.09564
ulm	WMC1223385	1	TCRb.	3.6096e-11	6.62069
ulm	WMC1223386	1	TCRb.	7.58008e-18	8.60885
ulm	WMC1223390	1	TCRb.	4.04432e-06	4.60958
ulm	WMC1223401	1	TCRb.	1.77223e-19	9.03005
ulm	WMC1223403	1	TCRb.	1.86778e-11	6.71747
ulm	WMC1223413	1	TCRb.	2.40497e-39	13.1346
ulm	WMC1223420	1	TCRb.	3.48453e-10	6.27673
ulm	WMC1223424	1	TCRb.	1.42127e-18	8.799
ulm	WMC1223432	1	TCRb.	0.000632632	3.41743
ulm	WMC1223437	1	TCRb.	4.90185e-07	5.03074
ulm	WMC1223441	1	TCRb.	7.31928e-21	9.373
ulm	WMC1223443	1	TCRb.	1.79478e-10	6.37921
ulm	WMC1223452	1	TCRb.	0.000650973	3.40964
ulm	WMC1223453	1	TCRb.	8.06389e-09	5.76806
ulm	WMC1223458	1	TCRb.	1.23054e-36	12.6522
ulm	WMC1223460	1	TCRb.	2.97449e-33	12.023
ulm	WMC1223463	1	TCRb.	4.65905e-05	4.07244
ulm	WMC1223468	1	TCRb.	1.73925e-16	8.24151
ulm	WMC1223476	1	TCRb.	1.44482e-23	10.0101
ulm	WMC1223479	1	TCRb.	7.01141e-09	5.7916
ulm	WMC1223483	1	TCRb.	0.000231452	3.68221
ulm	WMC1223485	1	TCRb.	1.77499e-11	6.7249
ulm	WMC1223494	1	TCRb.	2.52222e-08	5.57258
ulm	WMC1223498	1	TCRb.	1.33158e-24	10.2437
ulm	WMC1223501	1	TCRb.	3.33549e-21	9.4557
ulm	WMC1223507	1	TCRb.	7.68107e-08	5.37523
ulm	WMC1223510	1	TCRb.	1.40885e-11	6.75849
ulm	WMC1223513	1	TCRb.	0.000288892	3.62531
ulm	WMC1223515	1	TCRb.	5.93875e-21	9.39506
ulm	WMC1223517	1	TCRb.	2.00761e-10	6.36201
ulm	WMC1223520	1	TCRb.	4.35768e-18	8.67218
ulm	WMC1223522	1	TCRb.	6.12627e-16	8.08933
ulm	WMC1223525	1	TCRb.	5.48269e-08	5.43569
ulm	WMC1223527	1	TCRb.	7.22823e-14	7.48568
ulm	WMC1223528	1	TCRb.	3.18575e-11	6.63914
ulm	WMC1223530	1	TCRb.	7.73914e-17	8.33795
ulm	WMC1223531	1	TCRb.	4.19765e-10	6.24768
ulm	WMC1223534	1	TCRb.	1.94829e-17	8.49979
ulm	WMC1223536	1	TCRb.	0.0262555	2.22247
ulm	WMC1223537	1	TCRb.	1.89948e-16	8.23095
ulm	WMC1223538	1	TCRb.	1.17335e-05	4.3829
ulm	WMC1223539	1	TCRb.	3.38388e-12	6.96242
ulm	WMC1223545	1	TCRb.	5.08965e-14	7.53166
ulm	WMC1223546	1	TCRb.	7.23474e-18	8.6142
ulm	WMC1223547	1	TCRb.	3.50802e-29	11.2201
ulm	WMC1223548	1	TCRb.	0.001709	3.13679
ulm	WMC1223551	1	TCRb.	2.88805e-12	6.98472
ulm	WMC1223554	1	TCRb.	0.00170113	3.13815
ulm	WMC1223559	1	TCRb.	1.39536e-05	4.345
ulm	WMC1223561	1	TCRb.	3.05639e-10	6.29711
ulm	WMC1223563	1	TCRb.	1.55434e-27	10.8789
ulm	WMC1223564	1	TCRb.	2.0144e-09	5.99769
ulm	WMC1223565	1	TCRb.	1.03708e-06	4.88504
ulm	WMC1223566	1	TCRb.	1.64656e-26	10.6611
ulm	WMC1223569	1	TCRb.	7.32025e-27	10.7364
ulm	WMC1223575	1	TCRb.	6.97328e-18	8.61842
ulm	WMC1223576	1	TCRb.	1.79446e-09	6.01646
ulm	WMC1223577	1	TCRb.	1.4528e-26	10.6728
ulm	WMC1223581	1	TCRb.	3.91537e-07	5.07367
ulm	WMC1223583	1	TCRb.	2.37419e-12	7.0122
ulm	WMC1223584	1	TCRb.	3.88109e-09	5.89018
ulm	WMC1235106	1	TCRb.	0.0024372	3.03118
ulm	WMC1235251	1	TCRb.	0.00076422	3.36564
ulm	WMC1235473	1	TCRb.	7.00379e-07	4.96186

### Sheet: method stats
Tissue	Method	Sensitivity	Specificity	Pos Pred Value	Neg Pred Value	Overall_accuracy
in vitro	CICADA	0.881013	0.727025	0.217296	0.986117	0.804019
in vitro	Neigborseq	0.988737	0.81477	0.520762	0.997194	0.901754
in vitro	ulm	0.99662	0.825872	0.563017	0.999079	0.911246
in vivo	CICADA	0.994633	0.565799	0.151334	0.999262	0.780216
in vivo	AUC	0.987013	0.677213	0.47245	0.994415	0.832113
in vivo	Neigborseq	0.991682	0.609342	0.292052	0.997787	0.800512
in vivo	ulm	0.999268	0.647922	0.39	0.999746	0.823595

### Sheet: liver cell scores
statistics	celltype	barcode	score	p_value
ulm	Endothelial cells	W1000	1.96508	0.0494136
ulm	Endothelial cells	W1001	2.33953	0.0193138
ulm	Endothelial cells	W1002	1.72784	0.084026
ulm	Endothelial cells	W1003	0.196926	0.843887
ulm	Endothelial cells	W1004	0.0632351	0.94958
ulm	Endothelial cells	W1005	1.69869	0.0893862
ulm	Endothelial cells	W1007	4.77199	1.83171e-06
ulm	Endothelial cells	W1008	3.45045	0.000560334
ulm	Endothelial cells	W1009	2.01053	0.0443831
ulm	Endothelial cells	W1010	1.26619	0.205455
ulm	Endothelial cells	W1011	0.884457	0.376456
ulm	Endothelial cells	W1012	2.62329	0.00871248
ulm	Endothelial cells	W1013	1.99343	0.0462224
ulm	Endothelial cells	W1014	-0.437416	0.661812
ulm	Endothelial cells	W1015	2.71248	0.00668145
ulm	Endothelial cells	W1016	1.89613	0.057951
ulm	Endothelial cells	W1018	7.60159	3.00039e-14
ulm	Endothelial cells	W1019	2.23148	0.0256556
ulm	Endothelial cells	W1020	1.05565	0.291134
ulm	Endothelial cells	W1022	3.61758	0.000297807
ulm	Endothelial cells	W1023	1.22597	0.220218
ulm	Endothelial cells	W1024	1.31489	0.188557
ulm	Endothelial cells	W1025	1.16891	0.242448
ulm	Endothelial cells	W1026	1.94875	0.0513339
ulm	Endothelial cells	W1028	1.20943	0.226508
ulm	Endothelial cells	W1029	2.70793	0.00677385
ulm	Endothelial cells	W1030	6.45583	1.0908e-10
ulm	Endothelial cells	W1031	1.72958	0.0837146
ulm	Endothelial cells	W1032	0.985628	0.324323
ulm	Endothelial cells	W1033	1.35157	0.176521
ulm	Endothelial cells	W1034	3.37255	0.000745595
ulm	Endothelial cells	W1035	1.14979	0.250238
ulm	Endothelial cells	W1036	-0.12153	0.903272
ulm	Endothelial cells	W1037	1.4952	0.134872
ulm	Endothelial cells	W1038	-0.34839	0.727549
ulm	Endothelial cells	W1039	0.209599	0.833982
ulm	Endothelial cells	W1040	3.22412	0.0012648
ulm	Endothelial cells	W1042	3.60346	0.000314457
ulm	Endothelial cells	W1044	1.79593	0.072515
ulm	Endothelial cells	W1045	1.89466	0.0581456
ulm	Endothelial cells	W1046	2.03877	0.0414805
ulm	Endothelial cells	W1047	1.36556	0.172088
ulm	Endothelial cells	W1049	2.43098	0.0150634
ulm	Endothelial cells	W1050	1.57491	0.115287
ulm	Endothelial cells	W1051	3.29828	0.000973774
ulm	Endothelial cells	W1052	1.26175	0.207048
ulm	Endothelial cells	W1053	2.23863	0.0251868
ulm	Endothelial cells	W1054	3.43623	0.000590578
ulm	Endothelial cells	W1055	1.75112	0.0799335
ulm	Endothelial cells	W1056	1.69074	0.0908949
ulm	Endothelial cells	W1057	1.08384	0.278443
ulm	Endothelial cells	W1058	6.05295	1.43708e-09
ulm	Endothelial cells	W1059	4.66568	3.08773e-06
ulm	Endothelial cells	W1060	1.79854	0.0721008
ulm	Endothelial cells	W1061	3.79097	0.000150319
ulm	Endothelial cells	W1062	-0.262471	0.79296
ulm	Endothelial cells	W1063	1.91407	0.0556197
ulm	Endothelial cells	W1065	2.20449	0.0274967
ulm	Endothelial cells	W1066	0.113238	0.909843
ulm	Endothelial cells	W1067	4.02277	5.76414e-05
ulm	Endothelial cells	W1068	2.14887	0.0316514
ulm	Endothelial cells	W1070	2.92993	0.00339265
ulm	Endothelial cells	W1071	3.09579	0.00196446
ulm	Endothelial cells	W1072	1.75351	0.0795231
ulm	Endothelial cells	W1073	0.356275	0.721637
ulm	Endothelial cells	W1075	2.66348	0.00773737
ulm	Endothelial cells	W1076	2.25879	0.0239029
ulm	Endothelial cells	W1077	0.949375	0.342437
ulm	Endothelial cells	W1078	4.36957	1.24862e-05
ulm	Endothelial cells	W1079	-0.0920597	0.926651
ulm	Endothelial cells	W1080	1.80665	0.0708259
ulm	Endothelial cells	W1081	0.114733	0.908658
ulm	Endothelial cells	W1083	1.27358	0.202822
ulm	Endothelial cells	W1085	3.94887	7.86801e-05
ulm	Endothelial cells	W1086	1.87647	0.0605993
ulm	Endothelial cells	W1087	2.01709	0.0436939
ulm	Endothelial cells	W1090	1.92118	0.0547178
ulm	Endothelial cells	W1091	3.49283	0.000478538
ulm	Endothelial cells	W1092	0.619558	0.535553
ulm	Endothelial cells	W1093	2.02443	0.042934
ulm	Endothelial cells	W1094	0.496111	0.61982
ulm	Endothelial cells	W1095	4.55611	5.22899e-06
ulm	Endothelial cells	W1097	2.14576	0.0318994
ulm	Endothelial cells	W1098	2.75345	0.00590017
ulm	Endothelial cells	W1099	2.32272	0.0202
ulm	Endothelial cells	W1100	4.143	3.43623e-05
ulm	Endothelial cells	W1101	2.75546	0.00586412
ulm	Endothelial cells	W1102	3.1073	0.00188958
ulm	Endothelial cells	W1103	2.91747	0.00353117
ulm	Endothelial cells	W1105	0.191815	0.847889
ulm	Endothelial cells	W1107	1.93658	0.052805
ulm	Endothelial cells	W1109	3.68131	0.000232394
ulm	Endothelial cells	W1110	3.75764	0.000171811
ulm	Endothelial cells	W1111	3.3422	0.00083208
ulm	Endothelial cells	W1112	3.83096	0.000127872
ulm	Endothelial cells	W1113	5.6321	1.79434e-08
ulm	Endothelial cells	W1114	0.887744	0.374685
ulm	Endothelial cells	W1115	1.06142	0.288504
ulm	Endothelial cells	W1116	2.84255	0.00447814
ulm	Endothelial cells	W1117	4.57911	4.68613e-06
ulm	Endothelial cells	W1118	2.27365	0.0229932
ulm	Endothelial cells	W1120	5.91473	3.35595e-09
ulm	Endothelial cells	W1122	4.55934	5.14947e-06
ulm	Endothelial cells	W1123	1.76645	0.0773289
ulm	Endothelial cells	W1124	2.79376	0.00521282
ulm	Endothelial cells	W1126	1.82049	0.0686936
ulm	Endothelial cells	W1127	0.40831	0.683048
ulm	Endothelial cells	W1128	1.36593	0.171971
ulm	Endothelial cells	W1129	1.57742	0.114707
ulm	Endothelial cells	W1130	2.83244	0.00462218
ulm	Endothelial cells	W1132	0.550552	0.581944
ulm	Endothelial cells	W1134	4.7249	2.31154e-06
ulm	Endothelial cells	W1136	0.0401903	0.967942
ulm	Endothelial cells	W1137	2.04958	0.0404133
ulm	Endothelial cells	W1138	2.8217	0.00477974
ulm	Endothelial cells	W1139	3.10552	0.00190104
ulm	Endothelial cells	W1141	0.67315	0.500856
ulm	Endothelial cells	W1143	2.76092	0.00576689
ulm	Endothelial cells	W1144	3.70194	0.000214296
ulm	Endothelial cells	W1145	0.465014	0.641924
ulm	Endothelial cells	W1146	1.16898	0.242418
ulm	Endothelial cells	W1147	4.76031	1.94092e-06
ulm	Endothelial cells	W1148	4.8471	1.25831e-06
ulm	Endothelial cells	W1149	0.01209	0.990354
ulm	Endothelial cells	W1150	1.24731	0.212293
ulm	Endothelial cells	W1151	3.57358	0.000352616
ulm	Endothelial cells	W1154	3.32723	0.000878081
ulm	Endothelial cells	W1155	3.22723	0.00125116
ulm	Endothelial cells	W1156	4.00194	6.29586e-05
ulm	Endothelial cells	W1157	4.5557	5.23921e-06
ulm	Endothelial cells	W1158	1.7346	0.0828202
ulm	Endothelial cells	W1159	2.0199	0.0434014
ulm	Endothelial cells	W1162	1.28193	0.199876
ulm	Endothelial cells	W1164	3.66207	0.000250562
ulm	Endothelial cells	W1165	2.27482	0.0229228
ulm	Endothelial cells	W1166	1.1195	0.262934
ulm	Endothelial cells	W1167	3.15819	0.00158889
ulm	Endothelial cells	W1168	0.343586	0.731159
ulm	Endothelial cells	W1169	1.75123	0.0799151
ulm	Endothelial cells	W1170	2.00202	0.0452902
ulm	Endothelial cells	W1171	3.16273	0.00156437
ulm	Endothelial cells	W1172	1.42502	0.154161
ulm	Endothelial cells	W1173	2.14288	0.0321295
ulm	Endothelial cells	W1175	1.86588	0.0620667
ulm	Endothelial cells	W1176	2.66405	0.00772426
ulm	Endothelial cells	W1177	3.63098	0.000282757
ulm	Endothelial cells	W1178	1.74802	0.0804699
ulm	Endothelial cells	W1179	1.97734	0.048011
ulm	Endothelial cells	W1180	2.55292	0.0106867
ulm	Endothelial cells	W1181	3.22075	0.00127978
ulm	Endothelial cells	W1182	5.11278	3.19178e-07
ulm	Endothelial cells	W1183	1.75335	0.0795503
ulm	Endothelial cells	W1184	2.25348	0.0242354
ulm	Endothelial cells	W1185	1.01574	0.309758
ulm	Endothelial cells	W1186	2.31005	0.0208913
ulm	Endothelial cells	W1187	2.2637	0.0235986
ulm	Endothelial cells	W1189	1.43956	0.15
ulm	Endothelial cells	W1190	0.401736	0.687881
ulm	Endothelial cells	W1192	2.22888	0.0258286
ulm	Endothelial cells	W1193	0.206956	0.836045
ulm	Endothelial cells	W1194	-0.0509972	0.959328
ulm	Endothelial cells	W1195	7.07899	1.48027e-12
ulm	Endothelial cells	W1196	1.96796	0.0490806
ulm	Endothelial cells	W1197	2.53585	0.0112221
ulm	Endothelial cells	W1198	1.37746	0.168379
ulm	Endothelial cells	W1199	2.31049	0.0208671
ulm	Endothelial cells	W1201	1.77043	0.0766644
ulm	Endothelial cells	W1202	0.925125	0.354907
ulm	Endothelial cells	W1203	0.555352	0.578658
ulm	Endothelial cells	W1204	2.0175	0.0436516
ulm	Endothelial cells	W1205	1.80977	0.0703406
ulm	Endothelial cells	W1206	0.189358	0.849813
ulm	Endothelial cells	W1207	2.19154	0.0284193
ulm	Endothelial cells	W1208	2.9045	0.00368078
ulm	Endothelial cells	W1209	1.64362	0.100264
ulm	Endothelial cells	W1211	1.25358	0.210004
ulm	Endothelial cells	W1213	1.29657	0.194788
ulm	Endothelial cells	W1214	1.70805	0.0876363
ulm	Endothelial cells	W1215	2.88993	0.00385573
ulm	Endothelial cells	W1216	4.30748	1.65586e-05
ulm	Endothelial cells	W1218	0.442219	0.658333
ulm	Endothelial cells	W1219	0.686404	0.492463
ulm	Endothelial cells	W122	0.785133	0.432381
ulm	Endothelial cells	W1220	1.72359	0.0847917
ulm	Endothelial cells	W1221	2.54716	0.0108648
ulm	Endothelial cells	W1222	0.132763	0.894382
ulm	Endothelial cells	W1223	3.74954	0.000177455
ulm	Endothelial cells	W1224	2.59135	0.00956399
ulm	Endothelial cells	W1226	2.70511	0.00683166
ulm	Endothelial cells	W1227	2.71797	0.00657173
ulm	Endothelial cells	W1228	2.87035	0.00410269
ulm	Endothelial cells	W1229	1.95281	0.05085
ulm	Endothelial cells	W1230	2.66253	0.00775924
ulm	Endothelial cells	W1233	3.95983	7.51551e-05
ulm	Endothelial cells	W1234	3.33181	0.000863755
ulm	Endothelial cells	W1235	4.38852	1.14467e-05
ulm	Endothelial cells	W1237	3.34916	0.00081145
ulm	Endothelial cells	W1238	2.57489	0.0100313
ulm	Endothelial cells	W1239	2.49329	0.0126613
ulm	Endothelial cells	W1240	2.91913	0.00351245
ulm	Endothelial cells	W1241	3.24863	0.00116076
ulm	Endothelial cells	W1242	0.474355	0.63525
ulm	Endothelial cells	W1243	2.01089	0.0443446
ulm	Endothelial cells	W1245	6.53645	6.38894e-11
ulm	Endothelial cells	W1246	3.07895	0.00207896
ulm	Endothelial cells	W1247	2.45288	0.0141769
ulm	Endothelial cells	W1249	2.13629	0.032663
ulm	Endothelial cells	W1250	0.458025	0.646938
ulm	Endothelial cells	W1251	3.20329	0.0013599
ulm	Endothelial cells	W1252	2.26172	0.023721
ulm	Endothelial cells	W1253	3.33326	0.000859256
ulm	Endothelial cells	W1255	1.08446	0.278167
ulm	Endothelial cells	W1258	0.845868	0.397633
ulm	Endothelial cells	W1259	1.48415	0.137778
ulm	Endothelial cells	W1260	2.36003	0.0182793
ulm	Endothelial cells	W1261	2.99298	0.00276467
ulm	Endothelial cells	W1262	3.63586	0.000277468
ulm	Endothelial cells	W1263	0.745716	0.455844
ulm	Endothelial cells	W1264	3.37539	0.000737936
ulm	Endothelial cells	W1268	0.203768	0.838536
ulm	Endothelial cells	W1269	0.679011	0.497136
ulm	Endothelial cells	W1271	2.21841	0.0265334
ulm	Endothelial cells	W1272	3.11783	0.00182341
ulm	Endothelial cells	W1273	1.4964	0.13456
ulm	Endothelial cells	W1276	1.82847	0.0674872
ulm	Endothelial cells	W1279	0.648007	0.516985
ulm	Endothelial cells	W1283	2.92074	0.00349425
ulm	Endothelial cells	W1284	2.46156	0.0138382
ulm	Endothelial cells	W1285	0.579408	0.562318
ulm	Endothelial cells	W1286	-0.352728	0.724295
ulm	Endothelial cells	W1287	4.12583	3.7028e-05
ulm	Endothelial cells	W1288	2.90008	0.00373303
ulm	Endothelial cells	W1289	0.92934	0.35272
ulm	Endothelial cells	W1290	1.84257	0.0654003
ulm	Endothelial cells	W1291	1.09969	0.271473
ulm	Endothelial cells	W1292	2.29581	0.0216927
ulm	Endothelial cells	W1293	1.3541	0.175713
ulm	Endothelial cells	W1294	1.2123	0.225404
ulm	Endothelial cells	W1295	1.72636	0.0842918
ulm	Endothelial cells	W1296	2.68244	0.00731226
ulm	Endothelial cells	W1297	1.12332	0.26131
ulm	Endothelial cells	W1299	3.44428	0.000573278
ulm	Endothelial cells	W1300	2.98258	0.00286031
ulm	Endothelial cells	W1301	-0.28842	0.773027
ulm	Endothelial cells	W1302	3.79023	0.000150766
ulm	Endothelial cells	W1303	1.76287	0.0779309
ulm	Endothelial cells	W1304	3.0634	0.00219008
ulm	Endothelial cells	W1305	1.25284	0.210273
ulm	Endothelial cells	W1307	1.50126	0.133297
ulm	Endothelial cells	W1309	1.9365	0.0528151
ulm	Endothelial cells	W1310	0.822509	0.410793
ulm	Endothelial cells	W1311	3.19194	0.00141447
ulm	Endothelial cells	W1312	3.10095	0.0019306
ulm	Endothelial cells	W1313	1.02823	0.30385
ulm	Endothelial cells	W1314	2.26583	0.0234678
ulm	Endothelial cells	W1315	1.55943	0.118905
ulm	Endothelial cells	W1317	3.61472	0.000301113
ulm	Endothelial cells	W1318	0.522297	0.601467
ulm	Endothelial cells	W1319	-0.0555588	0.955694
ulm	Endothelial cells	W1321	3.17624	0.00149331
ulm	Endothelial cells	W1322	4.77899	1.76917e-06
ulm	Endothelial cells	W1323	-0.212484	0.831731
ulm	Endothelial cells	W1324	-0.123725	0.901534
ulm	Endothelial cells	W1325	2.90141	0.00371721
ulm	Endothelial cells	W1326	2.2334	0.0255289
ulm	Endothelial cells	W1327	3.85366	0.000116582
ulm	Endothelial cells	W1328	2.23709	0.0252872
ulm	Endothelial cells	W1330	4.55973	5.13991e-06
ulm	Endothelial cells	W1332	1.65474	0.0979861
ulm	Endothelial cells	W1333	2.03823	0.041535
ulm	Endothelial cells	W1334	3.45513	0.000550691
ulm	Endothelial cells	W1335	5.40619	6.48115e-08
ulm	Endothelial cells	W1336	1.81413	0.0696661
ulm	Endothelial cells	W1337	4.90956	9.17058e-07
ulm	Endothelial cells	W1338	4.65417	3.26517e-06
ulm	Endothelial cells	W1340	6.18714	6.19655e-10
ulm	Endothelial cells	W1341	3.30646	0.000945824
ulm	Endothelial cells	W1342	1.7932	0.0729496
ulm	Endothelial cells	W1343	2.81329	0.00490662
ulm	Endothelial cells	W1344	1.18087	0.237664
ulm	Endothelial cells	W1346	2.51146	0.012028
ulm	Endothelial cells	W1348	1.27204	0.203367
ulm	Endothelial cells	W1349	1.86168	0.0626572
ulm	Endothelial cells	W1351	4.23967	2.2444e-05
ulm	Endothelial cells	W1354	4.36694	1.2637e-05
ulm	Endothelial cells	W1355	1.7266	0.0842479
ulm	Endothelial cells	W1358	3.10533	0.00190225
ulm	Endothelial cells	W1359	3.4098	0.000650857
ulm	Endothelial cells	W1360	4.39774	1.09714e-05
ulm	Endothelial cells	W1361	2.3937	0.0166847
ulm	Endothelial cells	W1362	2.66922	0.0076063
ulm	Endothelial cells	W1363	1.05364	0.292056
ulm	Endothelial cells	W1366	5.71582	1.10088e-08
ulm	Endothelial cells	W1367	2.04673	0.0406921
ulm	Endothelial cells	W1369	4.14921	3.34437e-05
ulm	Endothelial cells	W1371	0.323472	0.746339
ulm	Endothelial cells	W1372	-0.226744	0.820624
ulm	Endothelial cells	W1373	2.2964	0.0216588
ulm	Endothelial cells	W1374	2.3259	0.0200295
ulm	Endothelial cells	W1376	0.773162	0.439432
ulm	Endothelial cells	W1377	4.56398	5.03685e-06
ulm	Endothelial cells	W1378	1.13407	0.256774
ulm	Endothelial cells	W1380	0.772161	0.440025
ulm	Endothelial cells	W1381	4.14633	3.38672e-05
ulm	Endothelial cells	W1382	1.19739	0.231162
ulm	Endothelial cells	W1383	5.34114	9.29576e-08
ulm	Endothelial cells	W1384	1.43374	0.151655
ulm	Endothelial cells	W1385	1.17624	0.239508
ulm	Endothelial cells	W1386	2.03698	0.0416593
ulm	Endothelial cells	W1387	-0.142084	0.887014
ulm	Endothelial cells	W1388	0.75722	0.448923
ulm	Endothelial cells	W1389	-0.42063	0.674028
ulm	Endothelial cells	W1391	1.74528	0.0809446
ulm	Endothelial cells	W1392	1.0607	0.288836
ulm	Endothelial cells	W1393	2.94668	0.00321428
ulm	Endothelial cells	W1394	2.83054	0.00464974
ulm	Endothelial cells	W1395	3.62359	0.000290967
ulm	Endothelial cells	W1397	0.146878	0.883229
ulm	Endothelial cells	W1399	0.185097	0.853154
ulm	Endothelial cells	W1401	1.80144	0.071643
ulm	Endothelial cells	W1403	0.999932	0.317351
ulm	Endothelial cells	W1405	0.655198	0.512344
ulm	Endothelial cells	W1407	2.40474	0.0161893
ulm	Endothelial cells	W1408	4.50121	6.77908e-06
ulm	Endothelial cells	W1410	2.29346	0.0218275
ulm	Endothelial cells	W1411	3.31577	0.000914855
ulm	Endothelial cells	W1412	1.44563	0.14829
ulm	Endothelial cells	W1413	1.56833	0.116814
ulm	Endothelial cells	W1414	2.71195	0.00669229
ulm	Endothelial cells	W1415	3.84871	0.000118961
ulm	Endothelial cells	W1416	1.77598	0.0757449
ulm	Endothelial cells	W1417	0.830042	0.406521
ulm	Endothelial cells	W1419	0.228781	0.819041
ulm	Endothelial cells	W1420	2.19285	0.0283249
ulm	Endothelial cells	W1423	-0.0429608	0.965733
ulm	Endothelial cells	W1424	2.17243	0.0298298
ulm	Endothelial cells	W1426	3.3903	0.000698957
ulm	Endothelial cells	W1427	2.64483	0.00817695
ulm	Endothelial cells	W1428	3.0286	0.00245875
ulm	Endothelial cells	W1429	0.662303	0.507782
ulm	Endothelial cells	W1430	2.86518	0.00417025
ulm	Endothelial cells	W1431	3.61104	0.000305415
ulm	Endothelial cells	W1434	2.1724	0.0298323
ulm	Endothelial cells	W1435	2.93529	0.00333462
ulm	Endothelial cells	W1436	0.574646	0.565535
ulm	Endothelial cells	W1437	2.16398	0.0304726
ulm	Endothelial cells	W1439	4.03194	5.54402e-05
ulm	Endothelial cells	W1440	2.6962	0.00701696
ulm	Endothelial cells	W1441	0.0202839	0.983817
ulm	Endothelial cells	W1442	0.964101	0.335002
ulm	Endothelial cells	W1443	1.23229	0.217849
ulm	Endothelial cells	W1444	-0.0100936	0.991947
ulm	Endothelial cells	W1445	0.514185	0.607126
ulm	Endothelial cells	W1446	-0.912901	0.361301
ulm	Endothelial cells	W1449	0.865609	0.386711
ulm	Endothelial cells	W1450	1.11729	0.26388
ulm	Endothelial cells	W1451	4.02938	5.60463e-05
ulm	Endothelial cells	W1452	1.98641	0.0469958
ulm	Endothelial cells	W1453	0.469662	0.6386
ulm	Endothelial cells	W1454	2.32496	0.0200802
ulm	Endothelial cells	W1455	3.47773	0.000506315
ulm	Endothelial cells	W1456	1.46207	0.143733
ulm	Endothelial cells	W1457	2.76308	0.00572899
ulm	Endothelial cells	W1458	0.256759	0.797367
ulm	Endothelial cells	W1459	2.93686	0.00331775
ulm	Endothelial cells	W1460	2.53298	0.0113142
ulm	Endothelial cells	W1461	0.216826	0.828345
ulm	Endothelial cells	W1462	0.219319	0.826403
ulm	Endothelial cells	W1463	1.10205	0.270448
ulm	Endothelial cells	W1464	1.31978	0.186917
ulm	Endothelial cells	W1465	1.78791	0.0737997
ulm	Endothelial cells	W1466	1.14366	0.252773
ulm	Endothelial cells	W1467	1.73658	0.0824698
ulm	Endothelial cells	W1468	3.17102	0.00152042
ulm	Endothelial cells	W1469	2.78111	0.00542029
ulm	Endothelial cells	W1471	2.14041	0.0323286
ulm	Endothelial cells	W1473	1.02928	0.303354
ulm	Endothelial cells	W1474	1.49152	0.135835
ulm	Endothelial cells	W1475	1.36908	0.170982
ulm	Endothelial cells	W1476	1.80475	0.0711232
ulm	Endothelial cells	W1477	0.114279	0.909017
ulm	Endothelial cells	W1478	6.76184	1.38457e-11
ulm	Endothelial cells	W1479	2.70524	0.00682885
ulm	Endothelial cells	W1480	1.99269	0.0463039
ulm	Endothelial cells	W1481	1.94219	0.0521222
ulm	Endothelial cells	W1482	1.46378	0.143264
ulm	Endothelial cells	W1483	2.26406	0.0235769
ulm	Endothelial cells	W1484	1.64644	0.0996815
ulm	Endothelial cells	W1485	0.502887	0.615047
ulm	Endothelial cells	W1487	1.29415	0.195622
ulm	Endothelial cells	W1488	3.79932	0.000145346
ulm	Endothelial cells	W1489	0.0406454	0.967579
ulm	Endothelial cells	W1492	1.07173	0.283848
ulm	Endothelial cells	W1493	0.997789	0.318389
ulm	Endothelial cells	W1494	-0.310051	0.756524
ulm	Endothelial cells	W1495	4.09585	4.21595e-05
ulm	Endothelial cells	W1496	0.15886	0.87378
ulm	Endothelial cells	W1497	1.4526	0.146345
ulm	Endothelial cells	W1498	2.46912	0.0135494
ulm	Endothelial cells	W1499	3.46558	0.000529742
ulm	Endothelial cells	W1500	0.126733	0.899152
ulm	Endothelial cells	W1501	3.10761	0.00188764
ulm	Endothelial cells	W1503	2.99033	0.00278878
ulm	Endothelial cells	W1506	3.65442	0.00025815
ulm	Endothelial cells	W1508	1.9563	0.0504378
ulm	Endothelial cells	W1509	2.23288	0.0255636
ulm	Endothelial cells	W1510	2.31297	0.0207301
ulm	Endothelial cells	W1511	2.52156	0.0116882
ulm	Endothelial cells	W1512	2.08888	0.0367262
ulm	Endothelial cells	W1514	0.994965	0.31976
ulm	Endothelial cells	W1515	3.70274	0.000213617
ulm	Endothelial cells	W1517	2.89807	0.00375703
ulm	Endothelial cells	W1518	1.22832	0.219337
ulm	Endothelial cells	W1519	4.98784	6.13591e-07
ulm	Endothelial cells	W1520	1.43644	0.150887
ulm	Endothelial cells	W1522	1.86681	0.0619364
ulm	Endothelial cells	W1523	0.323097	0.746624
ulm	Endothelial cells	W1525	1.72034	0.0853804
ulm	Endothelial cells	W1526	1.73855	0.0821239
ulm	Endothelial cells	W1527	3.10247	0.00192069
ulm	Endothelial cells	W1528	2.38416	0.0171234
ulm	Endothelial cells	W1530	-0.0294633	0.976495
ulm	Endothelial cells	W1532	1.82674	0.0677477
ulm	Endothelial cells	W1533	3.5656	0.000363523
ulm	Endothelial cells	W1535	1.17103	0.241594
ulm	Endothelial cells	W1536	2.37342	0.0176299
ulm	Endothelial cells	W15361	4.94601	7.61126e-07
ulm	Endothelial cells	W15362	1.58146	0.113783
ulm	Endothelial cells	W15363	2.43745	0.0147962
ulm	Endothelial cells	W15364	3.06571	0.00217326
ulm	Endothelial cells	W15365	3.02	0.00252959
ulm	Endothelial cells	W15366	0.665819	0.505531
ulm	Endothelial cells	W15367	2.82355	0.00475233
ulm	Endothelial cells	W15370	1.60521	0.108457
ulm	Endothelial cells	W15371	2.29981	0.021465
ulm	Endothelial cells	W15372	3.51317	0.000443367
ulm	Endothelial cells	W15373	2.14271	0.0321435
ulm	Endothelial cells	W15374	1.3268	0.184585
ulm	Endothelial cells	W15375	3.59387	0.000326259
ulm	Endothelial cells	W15376	10.4477	1.64153e-25
ulm	Endothelial cells	W15377	1.80573	0.070969
ulm	Endothelial cells	W15378	1.98148	0.047546
ulm	Endothelial cells	W15379	0.518324	0.604235
ulm	Endothelial cells	W1538	2.99881	0.00271235
ulm	Endothelial cells	W15380	3.28354	0.00102617
ulm	Endothelial cells	W15381	0.56597	0.571418
ulm	Endothelial cells	W15384	1.31092	0.189894
ulm	Endothelial cells	W15385	0.277449	0.781437
ulm	Endothelial cells	W15387	2.70114	0.00691361
ulm	Endothelial cells	W15388	-0.138194	0.890088
ulm	Endothelial cells	W15389	2.59765	0.00939041
ulm	Endothelial cells	W1539	4.47126	7.80125e-06
ulm	Endothelial cells	W15390	2.61593	0.00890237
ulm	Endothelial cells	W15391	1.07229	0.283597
ulm	Endothelial cells	W15392	3.55059	0.000384895
ulm	Endothelial cells	W15393	2.79253	0.00523274
ulm	Endothelial cells	W15395	5.80685	6.42269e-09
ulm	Endothelial cells	W15396	4.68882	2.75851e-06
ulm	Endothelial cells	W15397	2.10356	0.0354243
ulm	Endothelial cells	W15399	2.62155	0.0087569
ulm	Endothelial cells	W154	4.66215	3.14107e-06
ulm	Endothelial cells	W15400	2.61523	0.00892063
ulm	Endothelial cells	W15402	2.21845	0.0265306
ulm	Endothelial cells	W15404	4.98379	6.26562e-07
ulm	Endothelial cells	W15406	4.15212	3.30207e-05
ulm	Endothelial cells	W15407	1.52822	0.126467
ulm	Endothelial cells	W15408	-0.637908	0.523538
ulm	Endothelial cells	W15409	6.17242	6.80125e-10
ulm	Endothelial cells	W1541	3.95618	7.63132e-05
ulm	Endothelial cells	W15410	5.79166	7.03079e-09
ulm	Endothelial cells	W15411	1.02801	0.303954
ulm	Endothelial cells	W15412	4.47748	7.57767e-06
ulm	Endothelial cells	W15413	2.16324	0.0305297
ulm	Endothelial cells	W15414	1.69878	0.0893695
ulm	Endothelial cells	W15415	-0.0281635	0.977532
ulm	Endothelial cells	W15416	2.67681	0.00743615
ulm	Endothelial cells	W15417	2.94193	0.00326393
ulm	Endothelial cells	W15418	1.95125	0.051036
ulm	Endothelial cells	W15419	4.79603	1.62527e-06
ulm	Endothelial cells	W15420	0.724434	0.468805
ulm	Endothelial cells	W15422	1.14334	0.252905
ulm	Endothelial cells	W15423	5.79147	7.03889e-09
ulm	Endothelial cells	W15424	3.68074	0.000232915
ulm	Endothelial cells	W15426	1.00171	0.316492
ulm	Endothelial cells	W15427	4.54968	5.39127e-06
ulm	Endothelial cells	W15428	0.984991	0.324635
ulm	Endothelial cells	W15429	2.79173	0.00524567
ulm	Endothelial cells	W1543	0.363675	0.716103
ulm	Endothelial cells	W15430	-0.341653	0.732614
ulm	Endothelial cells	W15431	4.28717	1.81459e-05
ulm	Endothelial cells	W15432	-0.512125	0.608567
ulm	Endothelial cells	W15434	2.86001	0.00423884
ulm	Endothelial cells	W15435	1.14345	0.252859
ulm	Endothelial cells	W15436	0.434503	0.663926
ulm	Endothelial cells	W15437	2.94595	0.0032218
ulm	Endothelial cells	W15441	3.35018	0.000808458
ulm	Endothelial cells	W15442	1.73342	0.0830294
ulm	Endothelial cells	W15443	4.14627	3.38751e-05
ulm	Endothelial cells	W15445	2.82148	0.00478301
ulm	Endothelial cells	W15446	4.63716	3.54546e-06
ulm	Endothelial cells	W15447	3.78041	0.000156841
ulm	Endothelial cells	W15449	3.28435	0.00102322
ulm	Endothelial cells	W1545	2.30725	0.0210467
ulm	Endothelial cells	W15451	1.17768	0.238931
ulm	Endothelial cells	W15453	3.12939	0.00175321
ulm	Endothelial cells	W15454	3.67563	0.000237627
ulm	Endothelial cells	W15455	4.10882	3.9862e-05
ulm	Endothelial cells	W15456	0.439088	0.6606
ulm	Endothelial cells	W15457	-0.196708	0.844057
ulm	Endothelial cells	W15458	2.69358	0.00707241
ulm	Endothelial cells	W15459	1.91943	0.0549382
ulm	Endothelial cells	W1546	4.29429	1.7574e-05
ulm	Endothelial cells	W15460	1.75941	0.0785168
ulm	Endothelial cells	W15461	3.98331	6.81041e-05
ulm	Endothelial cells	W15462	0.526171	0.598773
ulm	Endothelial cells	W15465	2.00926	0.0445178
ulm	Endothelial cells	W15466	1.51829	0.128951
ulm	Endothelial cells	W15467	-0.11585	0.907772
ulm	Endothelial cells	W15468	1.19766	0.231059
ulm	Endothelial cells	W15469	3.18534	0.00144712
ulm	Endothelial cells	W1547	6.53284	6.54452e-11
ulm	Endothelial cells	W15470	3.76561	0.000166424
ulm	Endothelial cells	W15471	2.1548	0.0311844
ulm	Endothelial cells	W15472	5.18227	2.20452e-07
ulm	Endothelial cells	W15473	0.213136	0.831222
ulm	Endothelial cells	W15474	1.9529	0.05084
ulm	Endothelial cells	W15476	1.203	0.228983
ulm	Endothelial cells	W15477	3.94356	8.04427e-05
ulm	Endothelial cells	W15479	0.591496	0.554192
ulm	Endothelial cells	W1548	3.55413	0.000379751
ulm	Endothelial cells	W15480	0.719772	0.47167
ulm	Endothelial cells	W15481	1.29203	0.196354
ulm	Endothelial cells	W15482	3.21489	0.00130617
ulm	Endothelial cells	W15483	2.51905	0.0117716
ulm	Endothelial cells	W15484	3.96846	7.2486e-05
ulm	Endothelial cells	W15485	3.72724	0.0001939
ulm	Endothelial cells	W15486	0.398438	0.69031
ulm	Endothelial cells	W15487	2.68081	0.00734801
ulm	Endothelial cells	W15488	2.79397	0.00520939
ulm	Endothelial cells	W1549	4.83018	1.37003e-06
ulm	Endothelial cells	W15490	1.22272	0.221445
ulm	Endothelial cells	W15491	1.12315	0.261383
ulm	Endothelial cells	W15492	5.06974	4.00444e-07
ulm	Endothelial cells	W15493	1.97049	0.0487905
ulm	Endothelial cells	W15494	2.06155	0.0392582
ulm	Endothelial cells	W15495	4.92415	8.51239e-07
ulm	Endothelial cells	W15496	5.76407	8.28179e-09
ulm	Endothelial cells	W15497	0.966859	0.333621
ulm	Endothelial cells	W15498	-0.235799	0.81359
ulm	Endothelial cells	W15499	0.0413588	0.96701
ulm	Endothelial cells	W1550	4.19679	2.71408e-05
ulm	Endothelial cells	W15500	1.37953	0.167741
ulm	Endothelial cells	W15501	1.82389	0.0681778
ulm	Endothelial cells	W15502	1.31778	0.187587
ulm	Endothelial cells	W15503	7.45997	8.86097e-14
ulm	Endothelial cells	W15504	1.09502	0.273516
ulm	Endothelial cells	W15505	2.84709	0.0044147
ulm	Endothelial cells	W15506	3.34339	0.000828508
ulm	Endothelial cells	W15507	3.9382	8.22584e-05
ulm	Endothelial cells	W15508	-0.511311	0.609137
ulm	Endothelial cells	W15509	2.33052	0.0197846
ulm	Endothelial cells	W1551	2.55948	0.010487
ulm	Endothelial cells	W15510	1.31983	0.1869
ulm	Endothelial cells	W15512	1.29214	0.196317
ulm	Endothelial cells	W15513	4.94819	7.52638e-07
ulm	Endothelial cells	W15514	-0.183461	0.854437
ulm	Endothelial cells	W15515	0.520409	0.602782
ulm	Endothelial cells	W15516	4.19652	2.71738e-05
ulm	Endothelial cells	W15518	0.557066	0.577486
ulm	Endothelial cells	W15519	1.05466	0.291588
ulm	Endothelial cells	W15521	4.08566	4.40528e-05
ulm	Endothelial cells	W15522	1.92228	0.0545793
ulm	Endothelial cells	W15524	-0.62297	0.533308
ulm	Endothelial cells	W15526	0.587994	0.55654
ulm	Endothelial cells	W15527	1.93304	0.0532394
ulm	Endothelial cells	W15528	1.46422	0.143143
ulm	Endothelial cells	W15529	2.16084	0.0307144
ulm	Endothelial cells	W1553	4.16723	3.09088e-05
ulm	Endothelial cells	W15530	2.02995	0.0423695
ulm	Endothelial cells	W15531	2.76952	0.0056169
ulm	Endothelial cells	W15532	0.662662	0.507551
ulm	Endothelial cells	W15533	2.24213	0.0249595
ulm	Endothelial cells	W15536	1.95822	0.0502124
ulm	Endothelial cells	W15538	1.00446	0.315163
ulm	Endothelial cells	W15539	3.85286	0.000116963
ulm	Endothelial cells	W1554	2.942	0.00326322
ulm	Endothelial cells	W15540	1.93795	0.0526375
ulm	Endothelial cells	W15541	1.36551	0.172102
ulm	Endothelial cells	W15542	6.62214	3.59309e-11
ulm	Endothelial cells	W15543	0.543405	0.586854
ulm	Endothelial cells	W15544	1.92842	0.0538116
ulm	Endothelial cells	W15545	1.32086	0.186558
ulm	Endothelial cells	W15547	1.8937	0.0582738
ulm	Endothelial cells	W15548	-0.188774	0.850271
ulm	Endothelial cells	W15549	5.34893	8.90498e-08
ulm	Endothelial cells	W1555	2.2055	0.0274256
ulm	Endothelial cells	W15550	1.46547	0.142802
ulm	Endothelial cells	W15551	3.6749	0.000238308
ulm	Endothelial cells	W15552	0.554518	0.579228
ulm	Endothelial cells	W15558	0.328716	0.742372
ulm	Endothelial cells	W15559	3.68922	0.000225297
ulm	Endothelial cells	W1556	4.95552	7.24842e-07
ulm	Endothelial cells	W15562	1.2297	0.218817
ulm	Endothelial cells	W15563	1.95551	0.0505312
ulm	Endothelial cells	W15564	1.77281	0.0762686
ulm	Endothelial cells	W15565	2.06476	0.0389531
ulm	Endothelial cells	W15566	1.07958	0.280339
ulm	Endothelial cells	W15567	4.49794	6.88414e-06
ulm	Endothelial cells	W15568	2.18244	0.0290836
ulm	Endothelial cells	W15569	2.17988	0.029273
ulm	Endothelial cells	W1557	3.22848	0.0012457
ulm	Endothelial cells	W15570	2.25767	0.0239727
ulm	Endothelial cells	W15571	1.26967	0.204211
ulm	Endothelial cells	W15572	3.11122	0.0018647
ulm	Endothelial cells	W15575	0.380195	0.703803
ulm	Endothelial cells	W15576	3.58579	0.000336533
ulm	Endothelial cells	W15577	2.0377	0.0415879
ulm	Endothelial cells	W15579	0.370328	0.711141
ulm	Endothelial cells	W15580	1.6742	0.0941005
ulm	Endothelial cells	W15581	1.16506	0.244003
ulm	Endothelial cells	W15583	3.77794	0.000158401
ulm	Endothelial cells	W15584	2.09866	0.0358541
ulm	Endothelial cells	W15585	0.994918	0.319783
ulm	Endothelial cells	W15586	5.80068	6.66312e-09
ulm	Endothelial cells	W15588	0.915504	0.359933
ulm	Endothelial cells	W1559	4.20027	2.67276e-05
ulm	Endothelial cells	W15590	3.67169	0.000241325
ulm	Endothelial cells	W15591	0.133201	0.894035
ulm	Endothelial cells	W15593	-0.195116	0.845303
ulm	Endothelial cells	W15594	3.36901	0.000755222
ulm	Endothelial cells	W15595	1.85588	0.063479
ulm	Endothelial cells	W15596	1.65992	0.0969407
ulm	Endothelial cells	W15597	2.3971	0.0165306
ulm	Endothelial cells	W15598	1.26664	0.205291
ulm	Endothelial cells	W15599	0.749645	0.453474
ulm	Endothelial cells	W15600	2.49359	0.0126506
ulm	Endothelial cells	W15601	0.415283	0.677937
ulm	Endothelial cells	W15602	1.73736	0.0823323
ulm	Endothelial cells	W15603	2.70415	0.00685125
ulm	Endothelial cells	W15604	1.90084	0.057332
ulm	Endothelial cells	W15605	4.4351	9.23185e-06
ulm	Endothelial cells	W15606	3.78263	0.000155444
ulm	Endothelial cells	W15607	2.57407	0.0100552
ulm	Endothelial cells	W15609	1.38005	0.167581
ulm	Endothelial cells	W1561	2.28447	0.0223501
ulm	Endothelial cells	W15610	1.89603	0.0579646
ulm	Endothelial cells	W15611	1.95649	0.0504151
ulm	Endothelial cells	W15612	2.10584	0.035226
ulm	Endothelial cells	W15614	4.23725	2.2687e-05
ulm	Endothelial cells	W15615	1.16792	0.242847
ulm	Endothelial cells	W15616	2.1665	0.0302797
ulm	Endothelial cells	W15617	1.45693	0.145146
ulm	Endothelial cells	W15618	1.59861	0.109916
ulm	Endothelial cells	W15619	0.857004	0.391449
ulm	Endothelial cells	W15620	0.956026	0.339066
ulm	Endothelial cells	W15621	2.17891	0.0293451
ulm	Endothelial cells	W15622	1.95123	0.051038
ulm	Endothelial cells	W15623	1.9582	0.0502153
ulm	Endothelial cells	W15625	3.2368	0.00120995
ulm	Endothelial cells	W15626	4.96283	6.9809e-07
ulm	Endothelial cells	W15627	6.86304	6.85671e-12
ulm	Endothelial cells	W15628	3.89142	9.985e-05
ulm	Endothelial cells	W1563	1.91842	0.0550667
ulm	Endothelial cells	W15631	0.440198	0.659797
ulm	Endothelial cells	W15632	2.47789	0.0132211
ulm	Endothelial cells	W15633	3.84905	0.000118796
ulm	Endothelial cells	W15634	2.67906	0.00738648
ulm	Endothelial cells	W15636	1.39984	0.161569
ulm	Endothelial cells	W15637	0.446297	0.655386
ulm	Endothelial cells	W15638	1.65081	0.0987873
ulm	Endothelial cells	W15639	1.58343	0.113333
ulm	Endothelial cells	W15640	1.80436	0.0711832
ulm	Endothelial cells	W15641	5.43581	5.49231e-08
ulm	Endothelial cells	W15642	1.31853	0.187336
ulm	Endothelial cells	W15644	-0.577859	0.563363
ulm	Endothelial cells	W15645	4.59062	4.4351e-06
ulm	Endothelial cells	W15646	1.24996	0.211323
ulm	Endothelial cells	W15647	4.66159	3.14963e-06
ulm	Endothelial cells	W15649	3.7407	0.00018381
ulm	Endothelial cells	W1565	1.18204	0.2372
ulm	Endothelial cells	W15650	0.508771	0.610916
ulm	Endothelial cells	W15651	2.1402	0.0323454
ulm	Endothelial cells	W15652	2.53969	0.0110995
ulm	Endothelial cells	W15653	1.60949	0.107519
ulm	Endothelial cells	W15654	2.35544	0.0185065
ulm	Endothelial cells	W15655	2.61784	0.00885268
ulm	Endothelial cells	W15657	2.36647	0.0179642
ulm	Endothelial cells	W15658	4.30889	1.6454e-05
ulm	Endothelial cells	W15660	3.06739	0.00216108
ulm	Endothelial cells	W15662	2.28736	0.0221807
ulm	Endothelial cells	W15663	4.07689	4.57468e-05
ulm	Endothelial cells	W15664	4.4577	8.31077e-06
ulm	Endothelial cells	W15666	6.06672	1.3193e-09
ulm	Endothelial cells	W15667	4.61846	3.88021e-06
ulm	Endothelial cells	W15668	1.59487	0.11075
ulm	Endothelial cells	W1567	3.08235	0.00205534
ulm	Endothelial cells	W15670	1.92315	0.0544693
ulm	Endothelial cells	W15671	0.116271	0.907439
ulm	Endothelial cells	W15672	0.803258	0.421831
ulm	Endothelial cells	W15673	3.42014	0.000626635
ulm	Endothelial cells	W15674	2.86926	0.00411685
ulm	Endothelial cells	W15675	2.66842	0.00762452
ulm	Endothelial cells	W15676	2.99837	0.00271624
ulm	Endothelial cells	W15679	-0.047589	0.962044
ulm	Endothelial cells	W1568	0.955058	0.339555
ulm	Endothelial cells	W15680	0.809579	0.418188
ulm	Endothelial cells	W15681	1.64209	0.100581
ulm	Endothelial cells	W15682	2.40818	0.0160377
ulm	Endothelial cells	W15683	2.39248	0.0167403
ulm	Endothelial cells	W15684	3.57397	0.000352098
ulm	Endothelial cells	W15685	7.41877	1.20973e-13
ulm	Endothelial cells	W15686	1.8046	0.0711465
ulm	Endothelial cells	W15687	2.23671	0.0253118
ulm	Endothelial cells	W15689	5.94134	2.8546e-09
ulm	Endothelial cells	W1569	2.34916	0.0188217
ulm	Endothelial cells	W15690	2.37295	0.0176523
ulm	Endothelial cells	W15691	0.792084	0.428317
ulm	Endothelial cells	W15692	2.51089	0.0120473
ulm	Endothelial cells	W15693	1.47986	0.138919
ulm	Endothelial cells	W15695	3.63742	0.000275787
ulm	Endothelial cells	W15696	0.863315	0.38797
ulm	Endothelial cells	W15697	1.52374	0.127584
ulm	Endothelial cells	W15698	2.77108	0.00559011
ulm	Endothelial cells	W15699	1.33224	0.182792
ulm	Endothelial cells	W1570	2.69413	0.00706079
ulm	Endothelial cells	W15700	0.579667	0.562143
ulm	Endothelial cells	W15701	6.68767	2.3027e-11
ulm	Endothelial cells	W15702	1.62146	0.104928
ulm	Endothelial cells	W15703	1.31116	0.189812
ulm	Endothelial cells	W15704	4.6191	3.86815e-06
ulm	Endothelial cells	W15705	0.982625	0.325799
ulm	Endothelial cells	W15707	2.42777	0.0151971
ulm	Endothelial cells	W15708	1.57786	0.114608
ulm	Endothelial cells	W15709	1.60525	0.108449
ulm	Endothelial cells	W1571	1.25762	0.208537
ulm	Endothelial cells	W15710	3.11777	0.00182375
ulm	Endothelial cells	W15711	2.20412	0.0275229
ulm	Endothelial cells	W15712	2.49711	0.0125257
ulm	Endothelial cells	W15713	2.16212	0.0306157
ulm	Endothelial cells	W15714	1.90296	0.0570548
ulm	Endothelial cells	W15715	3.55577	0.000377388
ulm	Endothelial cells	W15716	-0.496993	0.619197
ulm	Endothelial cells	W15717	3.92129	8.82479e-05
ulm	Endothelial cells	W15718	2.62536	0.00865966
ulm	Endothelial cells	W15719	3.52298	0.000427278
ulm	Endothelial cells	W1572	5.27332	1.348e-07
ulm	Endothelial cells	W15720	3.88235	0.000103646
ulm	Endothelial cells	W15721	3.3536	0.000798555
ulm	Endothelial cells	W15722	4.52748	5.9895e-06
ulm	Endothelial cells	W15723	4.93959	7.86572e-07
ulm	Endothelial cells	W15724	2.30483	0.0211822
ulm	Endothelial cells	W15725	1.34381	0.179019
ulm	Endothelial cells	W15726	1.49487	0.134958
ulm	Endothelial cells	W15729	4.93302	8.13506e-07
ulm	Endothelial cells	W1573	0.592525	0.553503
ulm	Endothelial cells	W15730	5.5965	2.20407e-08
ulm	Endothelial cells	W15731	2.78318	0.00538586
ulm	Endothelial cells	W15733	3.30443	0.000952669
ulm	Endothelial cells	W15734	3.20238	0.00136423
ulm	Endothelial cells	W15735	5.07943	3.80573e-07
ulm	Endothelial cells	W15736	4.16084	3.17865e-05
ulm	Endothelial cells	W15737	3.37675	0.000734313
ulm	Endothelial cells	W15738	3.99711	6.42547e-05
ulm	Endothelial cells	W15739	-0.293413	0.769208
ulm	Endothelial cells	W1574	0.216491	0.828606
ulm	Endothelial cells	W15740	3.85207	0.000117338
ulm	Endothelial cells	W15742	3.52995	0.000416181
ulm	Endothelial cells	W15743	3.15491	0.00160685
ulm	Endothelial cells	W15744	4.90672	9.30427e-07
ulm	Endothelial cells	W1575	2.2968	0.0216362
ulm	Endothelial cells	W1576	3.13468	0.00172189
ulm	Endothelial cells	W1578	1.29408	0.195646
ulm	Endothelial cells	W1579	0.246451	0.805334
ulm	Endothelial cells	W1580	3.75377	0.000174483
ulm	Endothelial cells	W1581	-0.38344	0.701396
ulm	Endothelial cells	W1583	4.48746	7.23133e-06
ulm	Endothelial cells	W1584	1.30878	0.190617
ulm	Endothelial cells	W1585	3.52988	0.0004163
ulm	Endothelial cells	W1586	-0.400969	0.688446
ulm	Endothelial cells	W1588	5.17695	2.2683e-07
ulm	Endothelial cells	W1589	3.202	0.00136601
ulm	Endothelial cells	W1590	1.77735	0.0755201
ulm	Endothelial cells	W1591	2.18041	0.0292341
ulm	Endothelial cells	W1592	0.0548401	0.956266
ulm	Endothelial cells	W1593	2.72127	0.00650643
ulm	Endothelial cells	W1594	2.93551	0.00333225
ulm	Endothelial cells	W1597	1.26494	0.205901
ulm	Endothelial cells	W1598	0.581271	0.561061
ulm	Endothelial cells	W1599	2.1076	0.0350726
ulm	Endothelial cells	W1600	4.19505	2.73498e-05
ulm	Endothelial cells	W1601	3.01763	0.00254946
ulm	Endothelial cells	W1602	2.37452	0.0175772
ulm	Endothelial cells	W1605	0.454194	0.649692
ulm	Endothelial cells	W1606	1.04341	0.296767
ulm	Endothelial cells	W1607	2.20165	0.0276967
ulm	Endothelial cells	W1608	0.493547	0.621629
ulm	Endothelial cells	W1609	2.59124	0.00956726
ulm	Endothelial cells	W1610	3.80359	0.000142863
ulm	Endothelial cells	W1611	5.94804	2.7402e-09
ulm	Endothelial cells	W1612	2.165	0.0303947
ulm	Endothelial cells	W1613	1.49716	0.134362
ulm	Endothelial cells	W1614	1.25929	0.207935
ulm	Endothelial cells	W1615	1.24616	0.212713
ulm	Endothelial cells	W1616	3.02641	0.00247662
ulm	Endothelial cells	W1618	2.04415	0.0409459
ulm	Endothelial cells	W1619	2.18401	0.0289683
ulm	Endothelial cells	W1621	4.12183	3.76771e-05
ulm	Endothelial cells	W1623	1.04113	0.297823
ulm	Endothelial cells	W1624	0.87262	0.382877
ulm	Endothelial cells	W1625	2.01265	0.0441594
ulm	Endothelial cells	W1628	2.16651	0.030279
ulm	Endothelial cells	W1629	2.69175	0.0071113
ulm	Endothelial cells	W1630	2.84612	0.00442825
ulm	Endothelial cells	W1631	5.45216	5.01078e-08
ulm	Endothelial cells	W1632	3.69242	0.000222482
ulm	Endothelial cells	W1633	3.15616	0.00160002
ulm	Endothelial cells	W1635	2.81006	0.00495602
ulm	Endothelial cells	W1638	1.44117	0.149546
ulm	Endothelial cells	W1639	3.21578	0.00130212
ulm	Endothelial cells	W1641	2.3373	0.0194292
ulm	Endothelial cells	W1643	3.67046	0.000242485
ulm	Endothelial cells	W1644	4.12505	3.71539e-05
ulm	Endothelial cells	W1645	1.95039	0.0511382
ulm	Endothelial cells	W1646	3.44129	0.000579641
ulm	Endothelial cells	W1647	4.8289	1.37889e-06
ulm	Endothelial cells	W1648	2.69241	0.00709715
ulm	Endothelial cells	W1649	2.45874	0.0139476
ulm	Endothelial cells	W1650	2.05583	0.0398063
ulm	Endothelial cells	W1651	0.346988	0.728602
ulm	Endothelial cells	W1652	3.87383	0.00010734
ulm	Endothelial cells	W1653	1.15334	0.248781
ulm	Endothelial cells	W1654	2.20616	0.0273795
ulm	Endothelial cells	W1655	3.92903	8.54583e-05
ulm	Endothelial cells	W1656	2.82479	0.00473391
ulm	Endothelial cells	W1657	1.27249	0.203209
ulm	Endothelial cells	W1658	1.29569	0.195093
ulm	Endothelial cells	W1659	2.8785	0.00399826
ulm	Endothelial cells	W1660	1.7055	0.0881107
ulm	Endothelial cells	W1661	3.5349	0.000408469
ulm	Endothelial cells	W1662	2.69489	0.00704464
ulm	Endothelial cells	W1663	2.72171	0.00649774
ulm	Endothelial cells	W1664	0.0496216	0.960424
ulm	Endothelial cells	W1665	-0.0497511	0.960321
ulm	Endothelial cells	W1666	1.29689	0.194677
ulm	Endothelial cells	W1667	1.60473	0.108563
ulm	Endothelial cells	W1669	1.4018	0.160985
ulm	Endothelial cells	W1671	-1.05821	0.289969
ulm	Endothelial cells	W1673	0.907793	0.363994
ulm	Endothelial cells	W1674	1.01008	0.312465
ulm	Endothelial cells	W1675	2.71317	0.00666757
ulm	Endothelial cells	W1677	0.991324	0.321535
ulm	Endothelial cells	W1678	1.08349	0.2786
ulm	Endothelial cells	W1682	1.22328	0.221233
ulm	Endothelial cells	W1683	1.84634	0.0648517
ulm	Endothelial cells	W1686	3.77574	0.000159803
ulm	Endothelial cells	W1687	1.15462	0.248255
ulm	Endothelial cells	W1689	3.86951	0.000109258
ulm	Endothelial cells	W1690	1.74489	0.0810122
ulm	Endothelial cells	W1691	1.38537	0.165948
ulm	Endothelial cells	W1692	2.12667	0.0334549
ulm	Endothelial cells	W1693	2.00537	0.0449309
ulm	Endothelial cells	W1695	3.26958	0.00107814
ulm	Endothelial cells	W1696	4.47926	7.51447e-06
ulm	Endothelial cells	W1697	1.33126	0.183113
ulm	Endothelial cells	W1698	1.54272	0.122908
ulm	Endothelial cells	W1700	2.93659	0.0033207
ulm	Endothelial cells	W1701	3.18374	0.00145517
ulm	Endothelial cells	W1703	3.76795	0.000164875
ulm	Endothelial cells	W1704	1.66093	0.0967372
ulm	Endothelial cells	W1705	7.2162	5.45785e-13
ulm	Endothelial cells	W1706	-0.345378	0.729812
ulm	Endothelial cells	W1707	0.484757	0.627852
ulm	Endothelial cells	W1708	1.32684	0.184569
ulm	Endothelial cells	W1710	2.85662	0.00428439
ulm	Endothelial cells	W1711	2.3406	0.0192585
ulm	Endothelial cells	W1712	1.8474	0.0646979
ulm	Endothelial cells	W1713	1.69274	0.0905144
ulm	Endothelial cells	W1714	0.97956	0.32731
ulm	Endothelial cells	W1719	1.04625	0.295451
ulm	Endothelial cells	W1720	1.35933	0.174052
ulm	Endothelial cells	W1721	0.832623	0.405063
ulm	Endothelial cells	W1722	0.234469	0.814622
ulm	Endothelial cells	W1723	1.68271	0.092441
ulm	Endothelial cells	W1725	3.61828	0.000297001
ulm	Endothelial cells	W1726	1.53651	0.124423
ulm	Endothelial cells	W1727	1.80162	0.0716147
ulm	Endothelial cells	W1731	2.73626	0.0062175
ulm	Endothelial cells	W1732	0.602974	0.54653
ulm	Endothelial cells	W1737	1.20651	0.227629
ulm	Endothelial cells	W1738	2.18076	0.0292081
ulm	Endothelial cells	W1739	3.43317	0.000597275
ulm	Endothelial cells	W1740	2.46442	0.0137285
ulm	Endothelial cells	W1741	2.68772	0.0071976
ulm	Endothelial cells	W1742	1.31426	0.188769
ulm	Endothelial cells	W1743	3.96001	7.51e-05
ulm	Endothelial cells	W1744	-0.0170302	0.986413
ulm	Endothelial cells	W1745	0.52248	0.601339
ulm	Endothelial cells	W1747	4.97516	6.55131e-07
ulm	Endothelial cells	W1748	1.60478	0.108551
ulm	Endothelial cells	W1749	2.54466	0.0109428
ulm	Endothelial cells	W1751	4.72679	2.29013e-06
ulm	Endothelial cells	W1752	3.4487	0.000563981
ulm	Endothelial cells	W1753	2.55801	0.0105316
ulm	Endothelial cells	W1754	4.99547	5.89841e-07
ulm	Endothelial cells	W1755	1.65022	0.0989071
ulm	Endothelial cells	W1756	1.8862	0.0592764
ulm	Endothelial cells	W1758	2.29019	0.0220163
ulm	Endothelial cells	W1760	0.493847	0.621417
ulm	Endothelial cells	W1761	2.10885	0.0349652
ulm	Endothelial cells	W1763	1.12271	0.261568
ulm	Endothelial cells	W1765	2.63153	0.00850398
ulm	Endothelial cells	W1766	-0.203076	0.839077
ulm	Endothelial cells	W1767	3.21251	0.00131702
ulm	Endothelial cells	W1769	1.46598	0.142664
ulm	Endothelial cells	W1770	1.41653	0.15663
ulm	Endothelial cells	W1771	1.788	0.0737844
ulm	Endothelial cells	W1772	1.59061	0.111708
ulm	Endothelial cells	W1773	4.20028	2.67263e-05
ulm	Endothelial cells	W1774	2.58888	0.00963303
ulm	Endothelial cells	W1776	-0.216071	0.828934
ulm	Endothelial cells	W1779	0.330202	0.74125
ulm	Endothelial cells	W1780	2.06753	0.0386923
ulm	Endothelial cells	W1781	-0.127622	0.898449
ulm	Endothelial cells	W1782	0.608141	0.543098
ulm	Endothelial cells	W1783	3.51261	0.000444298
ulm	Endothelial cells	W1784	0.147274	0.882917
ulm	Endothelial cells	W1785	0.0393257	0.968631
ulm	Endothelial cells	W1786	1.04435	0.29633
ulm	Endothelial cells	W1787	1.76001	0.0784159
ulm	Endothelial cells	W1788	0.876276	0.380886
ulm	Endothelial cells	W1789	1.83381	0.0666905
ulm	Endothelial cells	W1790	2.1255	0.0335523
ulm	Endothelial cells	W1791	2.56447	0.0103377
ulm	Endothelial cells	W1792	5.96341	2.49464e-09
ulm	Endothelial cells	W1793	3.19451	0.00140195
ulm	Endothelial cells	W1794	8.2122	2.24784e-16
ulm	Endothelial cells	W1795	1.59252	0.111277
ulm	Endothelial cells	W1796	3.74347	0.000181796
ulm	Endothelial cells	W1797	1.89952	0.0575046
ulm	Endothelial cells	W1798	1.61432	0.106467
ulm	Endothelial cells	W1799	1.88274	0.0597448
ulm	Endothelial cells	W1800	1.85101	0.064177
ulm	Endothelial cells	W1801	2.12083	0.0339436
ulm	Endothelial cells	W1803	9.10098	9.42632e-20
ulm	Endothelial cells	W1807	1.28311	0.199461
ulm	Endothelial cells	W1808	3.06735	0.00216137
ulm	Endothelial cells	W1809	3.79854	0.000145806
ulm	Endothelial cells	W1811	1.06203	0.288231
ulm	Endothelial cells	W1812	2.51859	0.0117871
ulm	Endothelial cells	W1813	3.80913	0.0001397
ulm	Endothelial cells	W1814	1.77849	0.075333
ulm	Endothelial cells	W1815	3.19655	0.0013921
ulm	Endothelial cells	W1816	1.84024	0.0657417
ulm	Endothelial cells	W1817	0.889182	0.373912
ulm	Endothelial cells	W1818	1.81735	0.0691717
ulm	Endothelial cells	W1820	3.95712	7.60134e-05
ulm	Endothelial cells	W1826	3.9419	8.10022e-05
ulm	Endothelial cells	W1827	4.34724	1.38264e-05
ulm	Endothelial cells	W1828	2.96935	0.00298638
ulm	Endothelial cells	W1829	0.0199769	0.984062
ulm	Endothelial cells	W1830	2.41887	0.0155742
ulm	Endothelial cells	W1831	2.1707	0.0299608
ulm	Endothelial cells	W1833	6.30583	2.90184e-10
ulm	Endothelial cells	W1834	2.63463	0.00842666
ulm	Endothelial cells	W1835	1.97731	0.0480146
ulm	Endothelial cells	W1836	2.54794	0.0108406
ulm	Endothelial cells	W1838	3.23856	0.00120251
ulm	Endothelial cells	W1840	3.40091	0.000672389
ulm	Endothelial cells	W1841	0.162206	0.871144
ulm	Endothelial cells	W1842	0.895455	0.37055
ulm	Endothelial cells	W1843	4.64179	3.46695e-06
ulm	Endothelial cells	W1844	2.20425	0.0275138
ulm	Endothelial cells	W1845	1.37031	0.170599
ulm	Endothelial cells	W1846	0.0376573	0.969961
ulm	Endothelial cells	W1847	3.34773	0.000815647
ulm	Endothelial cells	W1848	3.93991	8.16765e-05
ulm	Endothelial cells	W1849	2.52189	0.0116773
ulm	Endothelial cells	W185	4.15838	3.21297e-05
ulm	Endothelial cells	W1850	4.16907	3.06603e-05
ulm	Endothelial cells	W1851	0.312927	0.754338
ulm	Endothelial cells	W1852	1.42313	0.154707
ulm	Endothelial cells	W1854	4.54218	5.58675e-06
ulm	Endothelial cells	W1855	4.00839	6.12643e-05
ulm	Endothelial cells	W1857	0.176065	0.860244
ulm	Endothelial cells	W1860	2.03468	0.0418905
ulm	Endothelial cells	W1861	1.39485	0.16307
ulm	Endothelial cells	W1862	3.37164	0.000748057
ulm	Endothelial cells	W1863	1.85162	0.0640884
ulm	Endothelial cells	W1865	1.87848	0.0603236
ulm	Endothelial cells	W1866	2.47732	0.013242
ulm	Endothelial cells	W1868	1.48527	0.137482
ulm	Endothelial cells	W1869	0.905868	0.365012
ulm	Endothelial cells	W1870	2.18114	0.02918
ulm	Endothelial cells	W1871	1.3083	0.19078
ulm	Endothelial cells	W1872	4.36107	1.29811e-05
ulm	Endothelial cells	W1873	2.43638	0.0148401
ulm	Endothelial cells	W1874	0.687161	0.491986
ulm	Endothelial cells	W1875	1.20165	0.229507
ulm	Endothelial cells	W1876	6.4418	1.19645e-10
ulm	Endothelial cells	W1877	0.817557	0.413616
ulm	Endothelial cells	W1878	2.5364	0.0112043
ulm	Endothelial cells	W1879	0.640319	0.52197
ulm	Endothelial cells	W1880	4.88639	1.03172e-06
ulm	Endothelial cells	W1881	2.48142	0.0130908
ulm	Endothelial cells	W1882	0.174663	0.861346
ulm	Endothelial cells	W1883	1.9631	0.0496424
ulm	Endothelial cells	W1884	1.68299	0.0923855
ulm	Endothelial cells	W1885	1.26108	0.20729
ulm	Endothelial cells	W1886	0.485667	0.627206
ulm	Endothelial cells	W1887	5.64586	1.65666e-08
ulm	Endothelial cells	W1890	1.13354	0.256994
ulm	Endothelial cells	W1892	3.53315	0.000411189
ulm	Endothelial cells	W1893	-0.168399	0.86627
ulm	Endothelial cells	W1894	0.437537	0.661724
ulm	Endothelial cells	W1895	0.974849	0.329642
ulm	Endothelial cells	W1896	1.21708	0.223581
ulm	Endothelial cells	W1898	0.465551	0.64154
ulm	Endothelial cells	W1899	2.52009	0.0117371
ulm	Endothelial cells	W1901	0.700237	0.483784
ulm	Endothelial cells	W1902	3.63755	0.00027565
ulm	Endothelial cells	W1903	1.59208	0.111377
ulm	Endothelial cells	W1904	0.572032	0.567304
ulm	Endothelial cells	W1905	3.86755	0.000110139
ulm	Endothelial cells	W1906	0.735956	0.461762
ulm	Endothelial cells	W1907	2.7238	0.00645678
ulm	Endothelial cells	W1908	2.28628	0.0222439
ulm	Endothelial cells	W1909	4.3092	1.64308e-05
ulm	Endothelial cells	W1910	0.830452	0.406289
ulm	Endothelial cells	W1911	3.53919	0.000401888
ulm	Endothelial cells	W1913	2.13126	0.0330752
ulm	Endothelial cells	W1914	0.851822	0.394319
ulm	Endothelial cells	W1915	2.78613	0.00533716
ulm	Endothelial cells	W1917	1.131	0.258064
ulm	Endothelial cells	W1918	1.44346	0.1489
ulm	Endothelial cells	W1919	3.41098	0.000648063
ulm	Endothelial cells	W1921	3.53216	0.00041273
ulm	Endothelial cells	W1922	4.4609	8.18763e-06
ulm	Endothelial cells	W1923	5.53115	3.20478e-08
ulm	Endothelial cells	W1924	0.700557	0.483584
ulm	Endothelial cells	W1926	2.25076	0.0244068
ulm	Endothelial cells	W1929	2.90722	0.00364897
ulm	Endothelial cells	W1930	3.48574	0.000491389
ulm	Endothelial cells	W1931	0.448161	0.65404
ulm	Endothelial cells	W1932	4.53776	5.70501e-06
ulm	Endothelial cells	W1933	2.31213	0.0207763
ulm	Endothelial cells	W1934	1.23025	0.218611
ulm	Endothelial cells	W1935	1.2412	0.214539
ulm	Endothelial cells	W1936	1.56331	0.117989
ulm	Endothelial cells	W1937	2.75792	0.00582017
ulm	Endothelial cells	W1938	5.26946	1.37657e-07
ulm	Endothelial cells	W1940	5.23255	1.68179e-07
ulm	Endothelial cells	W1941	5.4188	6.04069e-08
ulm	Endothelial cells	W1943	4.33794	1.4424e-05
ulm	Endothelial cells	W1944	0.831409	0.405749
ulm	Endothelial cells	W1945	2.45872	0.0139485
ulm	Endothelial cells	W1946	0.88472	0.376314
ulm	Endothelial cells	W1947	3.834	0.000126301
ulm	Endothelial cells	W1948	1.50033	0.133537
ulm	Endothelial cells	W1949	3.73949	0.000184697
ulm	Endothelial cells	W1950	0.531492	0.595081
ulm	Endothelial cells	W1954	2.33018	0.0198024
ulm	Endothelial cells	W1955	1.94633	0.0516232
ulm	Endothelial cells	W1956	3.79661	0.000146946
ulm	Endothelial cells	W1957	2.71434	0.00664421
ulm	Endothelial cells	W1958	1.40024	0.161449
ulm	Endothelial cells	W1959	2.75171	0.00593171
ulm	Endothelial cells	W1960	1.43227	0.152077
ulm	Endothelial cells	W1961	2.02241	0.0431415
ulm	Endothelial cells	W1962	1.68322	0.0923427
ulm	Endothelial cells	W1963	1.77787	0.0754346
ulm	Endothelial cells	W1964	2.1192	0.0340808
ulm	Endothelial cells	W1965	2.62255	0.00873128
ulm	Endothelial cells	W1966	0.66267	0.507546
ulm	Endothelial cells	W1967	3.02997	0.00244759
ulm	Endothelial cells	W1969	4.87397	1.0987e-06
ulm	Endothelial cells	W1971	2.41345	0.0158075
ulm	Endothelial cells	W1972	2.62507	0.00866704
ulm	Endothelial cells	W1973	1.74089	0.0817115
ulm	Endothelial cells	W1974	1.09079	0.275372
ulm	Endothelial cells	W1975	1.71592	0.0861856
ulm	Endothelial cells	W1976	2.06659	0.0387805
ulm	Endothelial cells	W1977	1.55355	0.120302
ulm	Endothelial cells	W1979	1.03503	0.300664
ulm	Endothelial cells	W1980	3.25779	0.00112395
ulm	Endothelial cells	W1981	1.84653	0.0648238
ulm	Endothelial cells	W1982	0.379513	0.704309
ulm	Endothelial cells	W1983	3.45959	0.000541661
ulm	Endothelial cells	W1984	3.09047	0.002
ulm	Endothelial cells	W1985	3.8868	0.000101766
ulm	Endothelial cells	W1986	0.322915	0.746762
ulm	Endothelial cells	W1988	1.62563	0.104038
ulm	Endothelial cells	W1994	1.92513	0.054222
ulm	Endothelial cells	W1995	0.770584	0.440959
ulm	Endothelial cells	W1996	2.30347	0.0212585
ulm	Endothelial cells	W1997	-0.00332776	0.997345
ulm	Endothelial cells	W1999	1.9067	0.0565673
ulm	Endothelial cells	W2000	4.66133	3.1537e-06
ulm	Endothelial cells	W2001	5.74771	9.12339e-09
ulm	Endothelial cells	W2002	-0.126859	0.899053
ulm	Endothelial cells	W2003	3.12241	0.00179527
ulm	Endothelial cells	W2005	1.17855	0.238585
ulm	Endothelial cells	W2006	2.35133	0.018712
ulm	Endothelial cells	W2008	-0.660825	0.508729
ulm	Endothelial cells	W2009	2.22299	0.0262232
ulm	Endothelial cells	W2010	5.22587	1.74365e-07
ulm	Endothelial cells	W2011	6.48086	9.24483e-11
ulm	Endothelial cells	W2013	1.09452	0.273735
ulm	Endothelial cells	W2014	2.43561	0.014872
ulm	Endothelial cells	W2015	5.95434	2.63688e-09
ulm	Endothelial cells	W2016	2.05154	0.0402217
ulm	Endothelial cells	W2017	3.30324	0.000956727
ulm	Endothelial cells	W2018	2.84862	0.00439354
ulm	Endothelial cells	W2019	1.83161	0.0670189
ulm	Endothelial cells	W2020	1.6921	0.0906359
ulm	Endothelial cells	W2021	0.832414	0.405181
ulm	Endothelial cells	W2022	1.06908	0.28504
ulm	Endothelial cells	W2023	0.447488	0.654526
ulm	Endothelial cells	W2025	5.51329	3.54747e-08
ulm	Endothelial cells	W2026	1.98232	0.0474517
ulm	Endothelial cells	W2027	3.16125	0.00157231
ulm	Endothelial cells	W2028	1.91918	0.0549703
ulm	Endothelial cells	W2030	0.823523	0.410216
ulm	Endothelial cells	W2031	2.28221	0.0224829
ulm	Endothelial cells	W2032	1.92541	0.0541864
ulm	Endothelial cells	W2034	5.42883	5.7113e-08
ulm	Endothelial cells	W2035	2.37563	0.0175248
ulm	Endothelial cells	W2036	3.13402	0.00172578
ulm	Endothelial cells	W2037	6.4696	9.95979e-11
ulm	Endothelial cells	W2038	1.6576	0.0974084
ulm	Endothelial cells	W2039	1.0015	0.316594
ulm	Endothelial cells	W2040	2.58431	0.00976164
ulm	Endothelial cells	W2041	1.79414	0.0727998
ulm	Endothelial cells	W2042	-0.484805	0.627818
ulm	Endothelial cells	W2043	2.76842	0.00563592
ulm	Endothelial cells	W2044	3.69623	0.000219173
ulm	Endothelial cells	W2045	1.41679	0.156555
ulm	Endothelial cells	W2046	3.30439	0.000952812
ulm	Endothelial cells	W2047	2.46685	0.0136356
ulm	Endothelial cells	W2048	4.83951	1.30731e-06
ulm	Endothelial cells	W2049	0.129826	0.896705
ulm	Endothelial cells	W2050	1.46205	0.143737
ulm	Endothelial cells	W2052	4.7439	2.10494e-06
ulm	Endothelial cells	W2053	0.706639	0.479796
ulm	Endothelial cells	W2055	0.400778	0.688586
ulm	Endothelial cells	W2056	0.399801	0.689306
ulm	Endothelial cells	W2057	1.78806	0.0737752
ulm	Endothelial cells	W2058	0.742666	0.457689
ulm	Endothelial cells	W2059	2.5241	0.011604
ulm	Endothelial cells	W2060	0.499447	0.617468
ulm	Endothelial cells	W2061	3.32859	0.000873809
ulm	Endothelial cells	W2062	1.93227	0.053334
ulm	Endothelial cells	W2063	3.48084	0.000500479
ulm	Endothelial cells	W2064	1.73031	0.0835844
ulm	Endothelial cells	W2065	0.628086	0.529952
ulm	Endothelial cells	W2066	1.50118	0.133319
ulm	Endothelial cells	W2067	2.86957	0.00411278
ulm	Endothelial cells	W2068	0.946573	0.343863
ulm	Endothelial cells	W2069	1.72921	0.0837797
ulm	Endothelial cells	W2070	0.61955	0.535558
ulm	Endothelial cells	W2071	0.86449	0.387325
ulm	Endothelial cells	W2072	3.26187	0.00110789
ulm	Endothelial cells	W2073	4.7964	1.62224e-06
ulm	Endothelial cells	W2074	1.2765	0.201788
ulm	Endothelial cells	W2075	0.29649	0.766857
ulm	Endothelial cells	W2076	0.808724	0.41868
ulm	Endothelial cells	W2077	2.96538	0.00302523
ulm	Endothelial cells	W2079	4.02604	5.68477e-05
ulm	Endothelial cells	W2080	1.12342	0.261267
ulm	Endothelial cells	W2081	2.14732	0.0317745
ulm	Endothelial cells	W2082	1.4747	0.140302
ulm	Endothelial cells	W2083	3.47806	0.000505685
ulm	Endothelial cells	W2084	1.98762	0.0468613
ulm	Endothelial cells	W2085	2.80027	0.00510891
ulm	Endothelial cells	W2088	2.0047	0.0450034
ulm	Endothelial cells	W2089	0.401281	0.688216
ulm	Endothelial cells	W2090	2.46912	0.0135495
ulm	Endothelial cells	W2091	2.42917	0.0151386
ulm	Endothelial cells	W2093	2.33069	0.0197755
ulm	Endothelial cells	W2094	3.06029	0.00221295
ulm	Endothelial cells	W2095	3.62125	0.000293608
ulm	Endothelial cells	W2096	5.63676	1.74648e-08
ulm	Endothelial cells	W2097	1.3103	0.190105
ulm	Endothelial cells	W2098	1.06373	0.28746
ulm	Endothelial cells	W2099	2.55382	0.0106593
ulm	Endothelial cells	W2100	2.04453	0.0409093
ulm	Endothelial cells	W2101	3.87128	0.000108466
ulm	Endothelial cells	W2102	1.04454	0.296245
ulm	Endothelial cells	W2103	3.02762	0.0024667
ulm	Endothelial cells	W2104	1.49727	0.134332
ulm	Endothelial cells	W2105	2.75921	0.0057973
ulm	Endothelial cells	W2106	3.09952	0.00193995
ulm	Endothelial cells	W2107	4.50288	6.72604e-06
ulm	Endothelial cells	W2108	1.77066	0.0766257
ulm	Endothelial cells	W2109	3.52797	0.000419317
ulm	Endothelial cells	W2110	3.24468	0.00117694
ulm	Endothelial cells	W2111	1.43593	0.151031
ulm	Endothelial cells	W2112	1.79526	0.072621
ulm	Endothelial cells	W2113	0.884667	0.376342
ulm	Endothelial cells	W2114	0.841712	0.399955
ulm	Endothelial cells	W2116	3.87447	0.000107057
ulm	Endothelial cells	W2117	3.05238	0.00227212
ulm	Endothelial cells	W2118	2.67353	0.00750938
ulm	Endothelial cells	W2121	3.6039	0.000313932
ulm	Endothelial cells	W2122	3.64752	0.000265183
ulm	Endothelial cells	W2124	3.90327	9.50866e-05
ulm	Endothelial cells	W2125	1.12409	0.260981
ulm	Endothelial cells	W2126	0.461534	0.644419
ulm	Endothelial cells	W2127	2.56733	0.0102527
ulm	Endothelial cells	W2128	0.990468	0.321953
ulm	Endothelial cells	W2129	1.91992	0.0548769
ulm	Endothelial cells	W2130	2.53938	0.0111093
ulm	Endothelial cells	W2131	0.972721	0.330699
ulm	Endothelial cells	W2132	1.29856	0.194104
ulm	Endothelial cells	W2133	2.25734	0.0239934
ulm	Endothelial cells	W2134	3.15416	0.00161101
ulm	Endothelial cells	W2135	0.927647	0.353597
ulm	Endothelial cells	W2136	2.706	0.00681328
ulm	Endothelial cells	W2137	2.29412	0.0217897
ulm	Endothelial cells	W2138	3.58904	0.000332367
ulm	Endothelial cells	W2139	2.69859	0.00696688
ulm	Endothelial cells	W2140	2.54897	0.0108084
ulm	Endothelial cells	W2143	1.48522	0.137496
ulm	Endothelial cells	W2144	2.40436	0.0162063
ulm	Endothelial cells	W2145	2.56745	0.0102493
ulm	Endothelial cells	W2147	2.29675	0.0216388
ulm	Endothelial cells	W2148	0.675655	0.499264
ulm	Endothelial cells	W2149	6.21948	5.04608e-10
ulm	Endothelial cells	W2151	1.53608	0.124528
ulm	Endothelial cells	W2152	1.20974	0.226386
ulm	Endothelial cells	W2153	6.26865	3.68559e-10
ulm	Endothelial cells	W2154	0.755905	0.449711
ulm	Endothelial cells	W2156	-0.221753	0.824507
ulm	Endothelial cells	W2158	0.14213	0.886978
ulm	Endothelial cells	W2159	1.13144	0.257876
ulm	Endothelial cells	W2160	1.46289	0.143508
ulm	Endothelial cells	W2161	2.0225	0.0431327
ulm	Endothelial cells	W2163	4.12918	3.64926e-05
ulm	Endothelial cells	W2164	6.37488	1.85457e-10
ulm	Endothelial cells	W2165	1.06542	0.286696
ulm	Endothelial cells	W2166	1.20057	0.229925
ulm	Endothelial cells	W2168	2.54205	0.011025
ulm	Endothelial cells	W2169	3.39895	0.000677238
ulm	Endothelial cells	W2170	3.57558	0.000349933
ulm	Endothelial cells	W2171	1.52745	0.126658
ulm	Endothelial cells	W2172	3.63311	0.000280437
ulm	Endothelial cells	W2173	5.29422	1.20265e-07
ulm	Endothelial cells	W2174	1.86304	0.0624653
ulm	Endothelial cells	W2176	3.6843	0.000229692
ulm	Endothelial cells	W2177	0.595844	0.551283
ulm	Endothelial cells	W2178	1.46007	0.14428
ulm	Endothelial cells	W2179	3.06613	0.00217021
ulm	Endothelial cells	W2180	1.88793	0.0590442
ulm	Endothelial cells	W2181	3.47175	0.000517729
ulm	Endothelial cells	W2182	0.988786	0.322775
ulm	Endothelial cells	W2183	2.87897	0.00399226
ulm	Endothelial cells	W2185	1.95225	0.0509164
ulm	Endothelial cells	W2186	3.84576	0.000120399
ulm	Endothelial cells	W2187	-0.00497858	0.996028
ulm	Endothelial cells	W2189	3.05655	0.00224074
ulm	Endothelial cells	W2190	-0.172582	0.862981
ulm	Endothelial cells	W2191	3.05761	0.00223282
ulm	Endothelial cells	W2196	0.566577	0.571006
ulm	Endothelial cells	W2197	0.973891	0.330117
ulm	Endothelial cells	W2198	1.88084	0.0600018
ulm	Endothelial cells	W2199	1.2188	0.222929
ulm	Endothelial cells	W2200	3.66015	0.000252451
ulm	Endothelial cells	W2201	2.28245	0.0224688
ulm	Endothelial cells	W2202	2.24659	0.0246728
ulm	Endothelial cells	W2204	3.57302	0.000353371
ulm	Endothelial cells	W2206	-0.0143587	0.988544
ulm	Endothelial cells	W2207	3.79873	0.000145693
ulm	Endothelial cells	W2208	2.86418	0.00418351
ulm	Endothelial cells	W2209	2.19937	0.0278585
ulm	Endothelial cells	W2212	2.29019	0.0220165
ulm	Endothelial cells	W2217	1.33222	0.182796
ulm	Endothelial cells	W2218	3.12348	0.00178877
ulm	Endothelial cells	W2219	5.19098	2.10397e-07
ulm	Endothelial cells	W2220	3.5822	0.00034119
ulm	Endothelial cells	W2221	2.93589	0.00332815
ulm	Endothelial cells	W2222	1.52403	0.127511
ulm	Endothelial cells	W2223	6.2113	5.31567e-10
ulm	Endothelial cells	W2224	2.30964	0.0209139
ulm	Endothelial cells	W2225	2.82115	0.004788
ulm	Endothelial cells	W2227	2.35067	0.0187454
ulm	Endothelial cells	W2229	1.02362	0.306023
ulm	Endothelial cells	W2230	3.67885	0.000234648
ulm	Endothelial cells	W2231	1.91302	0.0557538
ulm	Endothelial cells	W2232	2.32584	0.0200331
ulm	Endothelial cells	W2233	3.71562	0.000203028
ulm	Endothelial cells	W2235	1.87461	0.0608552
ulm	Endothelial cells	W2237	2.03814	0.0415434
ulm	Endothelial cells	W2239	6.25996	3.89665e-10
ulm	Endothelial cells	W2241	-0.575358	0.565053
ulm	Endothelial cells	W2242	3.78775	0.000152281
ulm	Endothelial cells	W2243	1.18937	0.234304
ulm	Endothelial cells	W2244	2.62337	0.00871025
ulm	Endothelial cells	W2245	5.75155	8.91882e-09
ulm	Endothelial cells	W2247	1.32142	0.186369
ulm	Endothelial cells	W2248	2.99681	0.00273018
ulm	Endothelial cells	W2249	5.15864	2.50142e-07
ulm	Endothelial cells	W2250	2.4402	0.0146842
ulm	Endothelial cells	W2251	0.0610745	0.9513
ulm	Endothelial cells	W2252	1.89917	0.0575509
ulm	Endothelial cells	W2253	4.9183	8.77067e-07
ulm	Endothelial cells	W2254	3.54523	0.000392796
ulm	Endothelial cells	W2256	1.7252	0.0845006
ulm	Endothelial cells	W2258	0.937349	0.348586
ulm	Endothelial cells	W2259	3.82595	0.000130504
ulm	Endothelial cells	W2260	1.13341	0.257049
ulm	Endothelial cells	W2261	3.18146	0.00146667
ulm	Endothelial cells	W2264	5.73756	9.68648e-09
ulm	Endothelial cells	W2265	3.69065	0.000224035
ulm	Endothelial cells	W2266	3.13943	0.00169424
ulm	Endothelial cells	W2267	1.07864	0.280755
ulm	Endothelial cells	W2268	1.59522	0.110673
ulm	Endothelial cells	W2269	1.74688	0.0806675
ulm	Endothelial cells	W2270	7.51119	6.00276e-14
ulm	Endothelial cells	W2271	0.688733	0.490996
ulm	Endothelial cells	W2272	4.56201	5.08424e-06
ulm	Endothelial cells	W2273	0.200098	0.841405
ulm	Endothelial cells	W2274	1.12872	0.259025
ulm	Endothelial cells	W2275	2.09473	0.0362022
ulm	Endothelial cells	W2276	3.58203	0.000341406
ulm	Endothelial cells	W2277	1.3434	0.179152
ulm	Endothelial cells	W2278	2.0756	0.0379384
ulm	Endothelial cells	W2279	1.31092	0.189894
ulm	Endothelial cells	W2280	8.29263	1.14804e-16
ulm	Endothelial cells	W2281	3.36381	0.000769585
ulm	Endothelial cells	W2283	3.53921	0.00040187
ulm	Endothelial cells	W2284	0.724612	0.468695
ulm	Endothelial cells	W2285	3.31602	0.00091404
ulm	Endothelial cells	W2286	0.0819317	0.934701
ulm	Endothelial cells	W2287	1.77925	0.0752084
ulm	Endothelial cells	W2288	7.82661	5.15669e-15
ulm	Endothelial cells	W2289	2.91871	0.00351712
ulm	Endothelial cells	W2290	0.133811	0.893552
ulm	Endothelial cells	W2291	1.55994	0.118784
ulm	Endothelial cells	W2293	0.387983	0.698031
ulm	Endothelial cells	W2294	0.863956	0.387618
ulm	Endothelial cells	W2295	3.21295	0.00131501
ulm	Endothelial cells	W2296	3.02123	0.00251936
ulm	Endothelial cells	W2297	2.55771	0.0105407
ulm	Endothelial cells	W2298	3.71572	0.00020295
ulm	Endothelial cells	W2299	2.45386	0.0141383
ulm	Endothelial cells	W2300	-0.0143955	0.988515
ulm	Endothelial cells	W2301	3.63451	0.00027892
ulm	Endothelial cells	W2302	1.26532	0.205765
ulm	Endothelial cells	W2303	1.89694	0.0578443
ulm	Endothelial cells	W2304	4.47971	7.4987e-06
ulm	Endothelial cells	W2305	6.05161	1.44905e-09
ulm	Endothelial cells	W2306	0.676036	0.499023
ulm	Endothelial cells	W2307	-0.266436	0.789905
ulm	Endothelial cells	W2308	0.789702	0.429707
ulm	Endothelial cells	W2309	0.747125	0.454993
ulm	Endothelial cells	W2310	2.58981	0.00960688
ulm	Endothelial cells	W2311	3.06996	0.00214256
ulm	Endothelial cells	W2315	2.84454	0.00445019
ulm	Endothelial cells	W2316	4.13863	3.50227e-05
ulm	Endothelial cells	W2317	2.43443	0.0149205
ulm	Endothelial cells	W2319	4.95857	7.13569e-07
ulm	Endothelial cells	W2320	0.794866	0.426697
ulm	Endothelial cells	W2321	3.38595	0.00071014
ulm	Endothelial cells	W2322	5.59907	2.17167e-08
ulm	Endothelial cells	W2323	1.73814	0.0821947
ulm	Endothelial cells	W2324	1.30352	0.192406
ulm	Endothelial cells	W2325	3.4808	0.00050054
ulm	Endothelial cells	W2326	3.1474	0.00164873
ulm	Endothelial cells	W2328	0.918874	0.358168
ulm	Endothelial cells	W2330	1.52477	0.127325
ulm	Endothelial cells	W2331	1.3221	0.186145
ulm	Endothelial cells	W2333	0.333281	0.738924
ulm	Endothelial cells	W2334	2.178	0.0294126
ulm	Endothelial cells	W2335	1.53495	0.124806
ulm	Endothelial cells	W2337	2.78039	0.00543232
ulm	Endothelial cells	W2338	0.57926	0.562418
ulm	Endothelial cells	W2339	4.70091	2.60016e-06
ulm	Endothelial cells	W2340	1.55901	0.119004
ulm	Endothelial cells	W2341	3.22735	0.0012506
ulm	Endothelial cells	W2342	2.06713	0.0387298
ulm	Endothelial cells	W2344	2.14992	0.0315688
ulm	Endothelial cells	W2345	2.69564	0.00702873
ulm	Endothelial cells	W2347	5.15271	2.58183e-07
ulm	Endothelial cells	W2348	-0.296062	0.767185
ulm	Endothelial cells	W2349	1.42203	0.155027
ulm	Endothelial cells	W2352	0.156762	0.875433
ulm	Endothelial cells	W2354	0.687985	0.491467
ulm	Endothelial cells	W2356	0.431979	0.665759
ulm	Endothelial cells	W2358	0.960606	0.336757
ulm	Endothelial cells	W2359	4.20605	2.60543e-05
ulm	Endothelial cells	W2361	0.533795	0.593487
ulm	Endothelial cells	W2362	4.08878	4.34646e-05
ulm	Endothelial cells	W2363	2.38587	0.0170441
ulm	Endothelial cells	W2364	3.02615	0.00247873
ulm	Endothelial cells	W2365	1.04885	0.294253
ulm	Endothelial cells	W2366	1.27839	0.201121
ulm	Endothelial cells	W2367	5.09214	3.55936e-07
ulm	Endothelial cells	W2368	0.221837	0.824442
ulm	Endothelial cells	W2369	8.64254	5.73424e-18
ulm	Endothelial cells	W2370	-0.193511	0.84656
ulm	Endothelial cells	W2371	1.93286	0.0532616
ulm	Endothelial cells	W2373	3.94677	7.93708e-05
ulm	Endothelial cells	W2374	1.21714	0.223559
ulm	Endothelial cells	W2375	2.9448	0.00323382
ulm	Endothelial cells	W2376	1.90339	0.0569975
ulm	Endothelial cells	W2377	2.43099	0.0150628
ulm	Endothelial cells	W2378	2.45161	0.0142268
ulm	Endothelial cells	W2379	1.46801	0.142111
ulm	Endothelial cells	W2380	1.70998	0.0872786
ulm	Endothelial cells	W2382	1.08063	0.279871
ulm	Endothelial cells	W2383	1.67893	0.0931744
ulm	Endothelial cells	W2386	3.24292	0.00118426
ulm	Endothelial cells	W2387	2.35572	0.0184924
ulm	Endothelial cells	W2388	1.16008	0.246025
ulm	Endothelial cells	W2389	2.84386	0.00445976
ulm	Endothelial cells	W2390	1.43111	0.152408
ulm	Endothelial cells	W2391	2.68125	0.00733823
ulm	Endothelial cells	W2392	0.510389	0.609782
ulm	Endothelial cells	W2394	1.70499	0.0882048
ulm	Endothelial cells	W2395	2.41651	0.0156752
ulm	Endothelial cells	W2396	2.1859	0.0288297
ulm	Endothelial cells	W2398	0.84833	0.39626
ulm	Endothelial cells	W2399	2.49389	0.0126399
ulm	Endothelial cells	W2400	1.86391	0.0623431
ulm	Endothelial cells	W2402	2.58612	0.00971041
ulm	Endothelial cells	W2403	6.10076	1.06706e-09
ulm	Endothelial cells	W2404	0.256134	0.797849
ulm	Endothelial cells	W2406	0.798057	0.424843
ulm	Endothelial cells	W2410	3.15263	0.00161946
ulm	Endothelial cells	W2412	2.82214	0.00477322
ulm	Endothelial cells	W2413	1.08703	0.277032
ulm	Endothelial cells	W2414	1.58225	0.113603
ulm	Endothelial cells	W2415	2.45639	0.0140391
ulm	Endothelial cells	W2416	2.54242	0.0110131
ulm	Endothelial cells	W2417	2.89745	0.00376448
ulm	Endothelial cells	W2418	-0.728899	0.466068
ulm	Endothelial cells	W2419	0.104818	0.916521
ulm	Endothelial cells	W2420	-0.245228	0.806282
ulm	Endothelial cells	W2421	2.92686	0.00342634
ulm	Endothelial cells	W2422	0.389599	0.696836
ulm	Endothelial cells	W2423	1.61435	0.10646
ulm	Endothelial cells	W2424	2.77844	0.00546499
ulm	Endothelial cells	W2425	-0.105167	0.916244
ulm	Endothelial cells	W2426	1.09169	0.274978
ulm	Endothelial cells	W2427	4.09063	4.31186e-05
ulm	Endothelial cells	W2428	0.61715	0.53714
ulm	Endothelial cells	W2429	1.08867	0.276308
ulm	Endothelial cells	W2430	1.025	0.305372
ulm	Endothelial cells	W2431	2.79589	0.00517868
ulm	Endothelial cells	W2432	2.40434	0.0162068
ulm	Endothelial cells	W2433	4.64138	3.47389e-06
ulm	Endothelial cells	W2434	1.85892	0.0630477
ulm	Endothelial cells	W2435	1.63559	0.101934
ulm	Endothelial cells	W2437	1.56438	0.117738
ulm	Endothelial cells	W2438	1.15056	0.249923
ulm	Endothelial cells	W2440	2.89505	0.0037934
ulm	Endothelial cells	W2442	1.34237	0.179485
ulm	Endothelial cells	W2444	1.75338	0.0795453
ulm	Endothelial cells	W2445	0.579946	0.561955
ulm	Endothelial cells	W2446	0.550938	0.58168
ulm	Endothelial cells	W2448	1.64976	0.0990022
ulm	Endothelial cells	W2449	2.04904	0.0404658
ulm	Endothelial cells	W2451	2.79188	0.00524325
ulm	Endothelial cells	W2453	2.36389	0.0180896
ulm	Endothelial cells	W2454	1.03311	0.301561
ulm	Endothelial cells	W2455	0.206732	0.836221
ulm	Endothelial cells	W2456	2.62211	0.00874251
ulm	Endothelial cells	W2457	2.91376	0.00357337
ulm	Endothelial cells	W2458	0.238161	0.811758
ulm	Endothelial cells	W2459	5.31942	1.04756e-07
ulm	Endothelial cells	W2460	1.02471	0.305507
ulm	Endothelial cells	W2461	2.41401	0.0157833
ulm	Endothelial cells	W2463	0.0173319	0.986172
ulm	Endothelial cells	W2464	1.4365	0.150869
ulm	Endothelial cells	W2466	-0.218617	0.82695
ulm	Endothelial cells	W2467	2.42196	0.0154424
ulm	Endothelial cells	W2468	4.57629	4.74967e-06
ulm	Endothelial cells	W2469	1.09112	0.275227
ulm	Endothelial cells	W2470	-0.208777	0.834624
ulm	Endothelial cells	W2474	3.2509	0.00115154
ulm	Endothelial cells	W2475	1.02304	0.306298
ulm	Endothelial cells	W2477	1.86244	0.0625492
ulm	Endothelial cells	W2478	-0.759759	0.447404
ulm	Endothelial cells	W2484	1.98001	0.0477101
ulm	Endothelial cells	W2485	2.45598	0.0140551
ulm	Endothelial cells	W2486	2.86363	0.00419072
ulm	Endothelial cells	W2489	0.639018	0.522816
ulm	Endothelial cells	W2491	1.45531	0.145593
ulm	Endothelial cells	W2492	0.76195	0.446095
ulm	Endothelial cells	W2493	3.5836	0.000339359
ulm	Endothelial cells	W2494	3.63771	0.000275482
ulm	Endothelial cells	W2495	0.0633772	0.949466
ulm	Endothelial cells	W2496	1.59822	0.110004
ulm	Endothelial cells	W2497	4.80018	1.59196e-06
ulm	Endothelial cells	W2498	3.65412	0.000258457
ulm	Endothelial cells	W2499	1.13996	0.254313
ulm	Endothelial cells	W2501	3.24967	0.00115651
ulm	Endothelial cells	W2502	0.877708	0.380108
ulm	Endothelial cells	W2506	2.84748	0.00440934
ulm	Endothelial cells	W2507	1.89054	0.0586941
ulm	Endothelial cells	W2508	3.70583	0.000211033
ulm	Endothelial cells	W2509	1.02607	0.304868
ulm	Endothelial cells	W2510	3.56934	0.000358373
ulm	Endothelial cells	W2511	0.376593	0.706478
ulm	Endothelial cells	W2514	3.00891	0.00262377
ulm	Endothelial cells	W2515	0.72533	0.468255
ulm	Endothelial cells	W2517	0.146035	0.883895
ulm	Endothelial cells	W2518	1.14015	0.254234
ulm	Endothelial cells	W2519	1.93435	0.0530781
ulm	Endothelial cells	W2520	0.249972	0.802611
ulm	Endothelial cells	W2521	3.12823	0.00176013
ulm	Endothelial cells	W2522	3.05926	0.00222057
ulm	Endothelial cells	W2524	2.59476	0.00946971
ulm	Endothelial cells	W2525	1.73624	0.0825308
ulm	Endothelial cells	W2527	1.68607	0.0917916
ulm	Endothelial cells	W2528	2.88976	0.00385785
ulm	Endothelial cells	W2529	-0.0184679	0.985266
ulm	Endothelial cells	W2530	5.6879	1.29664e-08
ulm	Endothelial cells	W2531	1.48118	0.138569
ulm	Endothelial cells	W2533	1.03055	0.302758
ulm	Endothelial cells	W2534	1.30036	0.193486
ulm	Endothelial cells	W2535	1.16099	0.245656
ulm	Endothelial cells	W2536	0.566444	0.571096
ulm	Endothelial cells	W2537	3.78623	0.000153216
ulm	Endothelial cells	W2538	1.26517	0.20582
ulm	Endothelial cells	W2539	2.44962	0.0143056
ulm	Endothelial cells	W2540	2.64932	0.00806915
ulm	Endothelial cells	W2542	0.822985	0.410522
ulm	Endothelial cells	W2544	1.71849	0.0857173
ulm	Endothelial cells	W2545	1.58178	0.113709
ulm	Endothelial cells	W2546	0.826837	0.408335
ulm	Endothelial cells	W2547	2.04902	0.0404676
ulm	Endothelial cells	W2552	0.696406	0.48618
ulm	Endothelial cells	W2553	1.89096	0.0586377
ulm	Endothelial cells	W2554	0.248035	0.804109
ulm	Endothelial cells	W2555	1.35501	0.175425
ulm	Endothelial cells	W2556	2.24795	0.0245857
ulm	Endothelial cells	W2557	2.16296	0.0305516
ulm	Endothelial cells	W2558	1.7343	0.0828747
ulm	Endothelial cells	W2559	2.98425	0.00284479
ulm	Endothelial cells	W2561	2.9151	0.00355803
ulm	Endothelial cells	W2562	2.29006	0.0220241
ulm	Endothelial cells	W2563	8.32695	8.60259e-17
ulm	Endothelial cells	W2564	0.131643	0.895268
ulm	Endothelial cells	W2566	0.00440908	0.996482
ulm	Endothelial cells	W2568	-0.17694	0.859557
ulm	Endothelial cells	W2569	2.75489	0.00587425
ulm	Endothelial cells	W2570	2.57235	0.0101052
ulm	Endothelial cells	W2571	2.3164	0.0205426
ulm	Endothelial cells	W2572	1.74947	0.0802193
ulm	Endothelial cells	W2575	0.808295	0.418927
ulm	Endothelial cells	W2576	3.09842	0.00194712
ulm	Endothelial cells	W2578	1.11978	0.262816
ulm	Endothelial cells	W2579	1.5507	0.120983
ulm	Endothelial cells	W2582	3.59114	0.000329697
ulm	Endothelial cells	W2583	1.0765	0.28171
ulm	Endothelial cells	W2585	2.09648	0.0360468
ulm	Endothelial cells	W2586	2.12551	0.0335509
ulm	Endothelial cells	W2587	1.01114	0.311957
ulm	Endothelial cells	W2588	1.8157	0.0694251
ulm	Endothelial cells	W2589	2.27526	0.0228963
ulm	Endothelial cells	W2590	5.13795	2.79291e-07
ulm	Endothelial cells	W2591	2.95839	0.0030946
ulm	Endothelial cells	W2592	0.568268	0.569857
ulm	Endothelial cells	W2593	3.86024	0.000113487
ulm	Endothelial cells	W2594	2.98054	0.00287943
ulm	Endothelial cells	W2595	3.93191	8.44391e-05
ulm	Endothelial cells	W2596	1.70272	0.0886301
ulm	Endothelial cells	W2597	1.52257	0.127875
ulm	Endothelial cells	W2598	5.16477	2.42091e-07
ulm	Endothelial cells	W2599	1.45192	0.146533
ulm	Endothelial cells	W2601	1.6583	0.0972653
ulm	Endothelial cells	W2602	0.863277	0.387991
ulm	Endothelial cells	W2603	2.05577	0.0398127
ulm	Endothelial cells	W2604	2.97015	0.00297864
ulm	Endothelial cells	W2605	3.46555	0.000529797
ulm	Endothelial cells	W2606	2.44795	0.014372
ulm	Endothelial cells	W2607	1.80938	0.0704006
ulm	Endothelial cells	W2608	2.77946	0.00544801
ulm	Endothelial cells	W2609	3.72993	0.000191844
ulm	Endothelial cells	W2610	3.10442	0.0019081
ulm	Endothelial cells	W2611	2.21066	0.0270661
ulm	Endothelial cells	W2612	1.46339	0.143371
ulm	Endothelial cells	W2613	0.300298	0.763951
ulm	Endothelial cells	W2614	1.16358	0.244603
ulm	Endothelial cells	W2615	0.904367	0.365807
ulm	Endothelial cells	W2617	3.26088	0.00111176
ulm	Endothelial cells	W2619	2.1097	0.0348915
ulm	Endothelial cells	W2620	3.40035	0.000673774
ulm	Endothelial cells	W2621	4.01497	5.95802e-05
ulm	Endothelial cells	W2622	2.28721	0.0221898
ulm	Endothelial cells	W2623	1.26316	0.20654
ulm	Endothelial cells	W2624	0.943496	0.345434
ulm	Endothelial cells	W2625	2.74369	0.0060784
ulm	Endothelial cells	W2627	1.58024	0.11406
ulm	Endothelial cells	W2628	0.127084	0.898875
ulm	Endothelial cells	W2629	0.0672756	0.946363
ulm	Endothelial cells	W2630	1.7919	0.0731576
ulm	Endothelial cells	W2631	3.06744	0.0021607
ulm	Endothelial cells	W2632	1.24969	0.21142
ulm	Endothelial cells	W2635	2.23667	0.0253142
ulm	Endothelial cells	W2636	3.2089	0.00133365
ulm	Endothelial cells	W2637	1.13558	0.25614
ulm	Endothelial cells	W2639	1.48187	0.138384
ulm	Endothelial cells	W2640	1.35005	0.17701
ulm	Endothelial cells	W2641	3.71456	0.000203884
ulm	Endothelial cells	W2642	2.0906	0.0365716
ulm	Endothelial cells	W2643	2.51808	0.0118042
ulm	Endothelial cells	W2644	1.20166	0.229502
ulm	Endothelial cells	W2645	1.74466	0.081053
ulm	Endothelial cells	W2646	-0.223283	0.823317
ulm	Endothelial cells	W2647	0.999235	0.317688
ulm	Endothelial cells	W2648	0.851263	0.39463
ulm	Endothelial cells	W2649	-0.249716	0.802809
ulm	Endothelial cells	W2651	2.13768	0.0325498
ulm	Endothelial cells	W2652	1.113	0.265718
ulm	Endothelial cells	W2653	1.06426	0.287217
ulm	Endothelial cells	W2654	-0.483129	0.629007
ulm	Endothelial cells	W2655	0.240446	0.809986
ulm	Endothelial cells	W2656	0.494715	0.620805
ulm	Endothelial cells	W2657	0.776749	0.437312
ulm	Endothelial cells	W2658	1.72344	0.0848175
ulm	Endothelial cells	W2659	1.82954	0.0673274
ulm	Endothelial cells	W2660	2.92921	0.00340047
ulm	Endothelial cells	W2662	0.361355	0.717836
ulm	Endothelial cells	W2663	2.10672	0.0351492
ulm	Endothelial cells	W2664	2.10585	0.0352246
ulm	Endothelial cells	W2665	1.49505	0.13491
ulm	Endothelial cells	W2666	-0.468725	0.639269
ulm	Endothelial cells	W2667	1.36958	0.170826
ulm	Endothelial cells	W2668	0.154598	0.877139
ulm	Endothelial cells	W2670	-0.888305	0.374383
ulm	Endothelial cells	W2671	-0.3681	0.712801
ulm	Endothelial cells	W2672	-0.142531	0.886661
ulm	Endothelial cells	W2673	3.0654	0.00217547
ulm	Endothelial cells	W2674	1.12454	0.260791
ulm	Endothelial cells	W2675	1.03158	0.302276
ulm	Endothelial cells	W2676	2.34578	0.0189929
ulm	Endothelial cells	W2677	3.73507	0.000187971
ulm	Endothelial cells	W2678	1.37393	0.169473
ulm	Endothelial cells	W2680	2.5877	0.00966596
ulm	Endothelial cells	W2681	4.20266	2.64473e-05
ulm	Endothelial cells	W2682	2.84725	0.00441257
ulm	Endothelial cells	W2683	2.79642	0.00517009
ulm	Endothelial cells	W2684	1.82937	0.0673523
ulm	Endothelial cells	W2685	3.18333	0.00145721
ulm	Endothelial cells	W2686	0.923849	0.355571
ulm	Endothelial cells	W2687	4.99358	5.9565e-07
ulm	Endothelial cells	W2688	2.05547	0.0398408
ulm	Endothelial cells	W2690	1.1615	0.245448
ulm	Endothelial cells	W2691	3.2576	0.0011247
ulm	Endothelial cells	W2692	1.83358	0.0667249
ulm	Endothelial cells	W2697	0.907095	0.364363
ulm	Endothelial cells	W2700	1.72994	0.0836494
ulm	Endothelial cells	W2701	1.95393	0.0507171
ulm	Endothelial cells	W2702	1.62335	0.104523
ulm	Endothelial cells	W2703	0.855238	0.392425
ulm	Endothelial cells	W2704	-1.33753	0.18106
ulm	Endothelial cells	W2705	0.93055	0.352093
ulm	Endothelial cells	W2706	3.78991	0.000150963
ulm	Endothelial cells	W2708	1.43066	0.152537
ulm	Endothelial cells	W2709	3.60068	0.000317844
ulm	Endothelial cells	W2712	0.00575244	0.99541
ulm	Endothelial cells	W2713	1.8807	0.0600218
ulm	Endothelial cells	W2714	1.19471	0.232207
ulm	Endothelial cells	W2715	1.8079	0.0706314
ulm	Endothelial cells	W2716	2.50187	0.0123586
ulm	Endothelial cells	W2717	0.32608	0.744366
ulm	Endothelial cells	W2719	7.24143	4.53391e-13
ulm	Endothelial cells	W2720	2.62116	0.00876708
ulm	Endothelial cells	W2721	3.06658	0.00216692
ulm	Endothelial cells	W2722	1.23859	0.215505
ulm	Endothelial cells	W2723	4.37249	1.23204e-05
ulm	Endothelial cells	W2724	5.35727	8.50357e-08
ulm	Endothelial cells	W2725	4.25501	2.09597e-05
ulm	Endothelial cells	W2726	6.37251	1.88344e-10
ulm	Endothelial cells	W2727	2.47137	0.0134644
ulm	Endothelial cells	W2728	0.868496	0.385129
ulm	Endothelial cells	W2729	1.421	0.155326
ulm	Endothelial cells	W2730	1.33186	0.182916
ulm	Endothelial cells	W2731	2.61181	0.00901026
ulm	Endothelial cells	W2732	3.82754	0.000129663
ulm	Endothelial cells	W2733	3.40754	0.000656272
ulm	Endothelial cells	W2734	1.14823	0.250882
ulm	Endothelial cells	W2737	0.676033	0.499025
ulm	Endothelial cells	W2738	4.4693	7.87298e-06
ulm	Endothelial cells	W274	-0.136794	0.891195
ulm	Endothelial cells	W2740	0.42606	0.670067
ulm	Endothelial cells	W2743	5.63055	1.81048e-08
ulm	Endothelial cells	W2744	4.27634	1.90508e-05
ulm	Endothelial cells	W2745	1.46023	0.144237
ulm	Endothelial cells	W2747	1.18423	0.236332
ulm	Endothelial cells	W2748	3.44214	0.000577837
ulm	Endothelial cells	W2750	2.74102	0.00612801
ulm	Endothelial cells	W2752	1.68744	0.0915279
ulm	Endothelial cells	W2754	1.59211	0.111368
ulm	Endothelial cells	W2755	2.50038	0.0124107
ulm	Endothelial cells	W2756	3.0464	0.00231777
ulm	Endothelial cells	W2757	2.00338	0.0451443
ulm	Endothelial cells	W2759	-0.26777	0.788878
ulm	Endothelial cells	W2760	0.871674	0.383393
ulm	Endothelial cells	W2762	2.39938	0.0164281
ulm	Endothelial cells	W2763	0.150893	0.880061
ulm	Endothelial cells	W2764	2.45652	0.0140339
ulm	Endothelial cells	W2765	2.50536	0.0122374
ulm	Endothelial cells	W2767	0.958051	0.338044
ulm	Endothelial cells	W2769	1.53485	0.124829
ulm	Endothelial cells	W2770	1.9123	0.0558464
ulm	Endothelial cells	W2771	1.33154	0.183022
ulm	Endothelial cells	W2772	-0.0702158	0.944022
ulm	Endothelial cells	W2773	2.58721	0.00967973
ulm	Endothelial cells	W2774	3.25418	0.00113833
ulm	Endothelial cells	W2776	-1.40399	0.160331
ulm	Endothelial cells	W2777	1.56123	0.11848
ulm	Endothelial cells	W2778	3.99831	6.39322e-05
ulm	Endothelial cells	W2779	4.30769	1.65434e-05
ulm	Endothelial cells	W2780	5.09124	3.57622e-07
ulm	Endothelial cells	W2781	3.68679	0.000227456
ulm	Endothelial cells	W2782	1.5027	0.132926
ulm	Endothelial cells	W2783	1.59252	0.111278
ulm	Endothelial cells	W2784	3.80402	0.000142618
ulm	Endothelial cells	W2785	2.61572	0.00890795
ulm	Endothelial cells	W2786	3.37047	0.000751244
ulm	Endothelial cells	W2788	1.6772	0.0935125
ulm	Endothelial cells	W2791	1.84759	0.0646709
ulm	Endothelial cells	W2795	2.34994	0.018782
ulm	Endothelial cells	W2796	2.29672	0.0216408
ulm	Endothelial cells	W2797	1.37696	0.168533
ulm	Endothelial cells	W2798	3.62898	0.00028496
ulm	Endothelial cells	W2799	3.23315	0.0012255
ulm	Endothelial cells	W2800	3.0848	0.00203854
ulm	Endothelial cells	W2801	0.516147	0.605755
ulm	Endothelial cells	W2802	6.13456	8.63389e-10
ulm	Endothelial cells	W2803	-0.799167	0.424199
ulm	Endothelial cells	W2804	4.53313	5.83155e-06
ulm	Endothelial cells	W2805	0.508819	0.610882
ulm	Endothelial cells	W2806	2.8875	0.00388563
ulm	Endothelial cells	W2808	2.9349	0.00333883
ulm	Endothelial cells	W2810	1.68164	0.0926484
ulm	Endothelial cells	W2811	0.880169	0.378774
ulm	Endothelial cells	W2813	1.24279	0.213952
ulm	Endothelial cells	W2814	0.150975	0.879996
ulm	Endothelial cells	W2815	3.98752	6.69078e-05
ulm	Endothelial cells	W2816	1.45862	0.144679
ulm	Endothelial cells	W2817	2.95297	0.00314949
ulm	Endothelial cells	W2818	0.426194	0.66997
ulm	Endothelial cells	W2819	0.271209	0.786232
ulm	Endothelial cells	W2821	1.30585	0.191612
ulm	Endothelial cells	W2823	2.96724	0.00300699
ulm	Endothelial cells	W2824	3.96361	7.39765e-05
ulm	Endothelial cells	W2825	0.566551	0.571023
ulm	Endothelial cells	W2826	3.31114	0.000930129
ulm	Endothelial cells	W2827	2.83805	0.00454171
ulm	Endothelial cells	W2828	0.0397037	0.96833
ulm	Endothelial cells	W2830	3.06371	0.00218781
ulm	Endothelial cells	W2831	1.98697	0.0469335
ulm	Endothelial cells	W2832	2.86833	0.00412895
ulm	Endothelial cells	W2833	1.83823	0.0660368
ulm	Endothelial cells	W2835	-0.37968	0.704185
ulm	Endothelial cells	W2836	3.83336	0.000126635
ulm	Endothelial cells	W2837	1.72367	0.0847758
ulm	Endothelial cells	W2838	10.5029	9.1753e-26
ulm	Endothelial cells	W2839	3.55314	0.000381185
ulm	Endothelial cells	W2841	1.63506	0.102046
ulm	Endothelial cells	W2842	3.58908	0.000332308
ulm	Endothelial cells	W2844	1.09027	0.275601
ulm	Endothelial cells	W2846	4.00821	6.13114e-05
ulm	Endothelial cells	W2847	2.07647	0.0378582
ulm	Endothelial cells	W2849	3.41999	0.000626966
ulm	Endothelial cells	W2850	1.85421	0.063718
ulm	Endothelial cells	W2851	2.63422	0.00843688
ulm	Endothelial cells	W2852	1.80958	0.0703692
ulm	Endothelial cells	W2853	0.658497	0.510223
ulm	Endothelial cells	W2854	0.661505	0.508293
ulm	Endothelial cells	W2855	5.65232	1.59562e-08
ulm	Endothelial cells	W2856	3.07574	0.00210149
ulm	Endothelial cells	W2858	3.65435	0.000258225
ulm	Endothelial cells	W2859	0.0270314	0.978435
ulm	Endothelial cells	W2860	0.229022	0.818853
ulm	Endothelial cells	W2861	1.7901	0.0734465
ulm	Endothelial cells	W2862	4.77686	1.78795e-06
ulm	Endothelial cells	W2863	1.50781	0.131613
ulm	Endothelial cells	W2865	0.179094	0.857865
ulm	Endothelial cells	W2866	1.09082	0.275359
ulm	Endothelial cells	W2867	0.678045	0.497748
ulm	Endothelial cells	W2869	1.71689	0.0860079
ulm	Endothelial cells	W2870	4.97856	6.43722e-07
ulm	Endothelial cells	W2871	1.79765	0.0722415
ulm	Endothelial cells	W2873	6.301	2.99359e-10
ulm	Endothelial cells	W2874	5.0473	4.50405e-07
ulm	Endothelial cells	W2875	2.41265	0.0158421
ulm	Endothelial cells	W2876	2.52443	0.0115931
ulm	Endothelial cells	W2877	0.773481	0.439243
ulm	Endothelial cells	W2879	1.54517	0.122315
ulm	Endothelial cells	W2880	2.99639	0.00273396
ulm	Endothelial cells	W2882	2.29235	0.0218913
ulm	Endothelial cells	W2884	4.39162	1.12851e-05
ulm	Endothelial cells	W2885	2.00117	0.0453817
ulm	Endothelial cells	W2886	0.591279	0.554337
ulm	Endothelial cells	W2887	2.18947	0.0285692
ulm	Endothelial cells	W2889	1.87364	0.0609889
ulm	Endothelial cells	W2890	0.909994	0.362832
ulm	Endothelial cells	W2891	2.17515	0.0296256
ulm	Endothelial cells	W2892	2.27289	0.0230388
ulm	Endothelial cells	W2893	6.07842	1.22667e-09
ulm	Endothelial cells	W2894	-0.860483	0.389529
ulm	Endothelial cells	W2895	1.77167	0.0764584
ulm	Endothelial cells	W2896	4.33027	1.49356e-05
ulm	Endothelial cells	W2897	1.53079	0.12583
ulm	Endothelial cells	W2898	3.66573	0.000247011
ulm	Endothelial cells	W2899	3.5341	0.000409716
ulm	Endothelial cells	W2902	2.51246	0.011994
ulm	Endothelial cells	W2903	1.81528	0.0694898
ulm	Endothelial cells	W2904	4.1634	3.14321e-05
ulm	Endothelial cells	W2906	2.00979	0.0444609
ulm	Endothelial cells	W2907	1.50571	0.13215
ulm	Endothelial cells	W2908	1.30106	0.193248
ulm	Endothelial cells	W2909	0.406808	0.684151
ulm	Endothelial cells	W2911	0.553561	0.579883
ulm	Endothelial cells	W2912	2.11237	0.0346621
ulm	Endothelial cells	W2913	4.78983	1.67627e-06
ulm	Endothelial cells	W2914	0.776225	0.437622
ulm	Endothelial cells	W2916	3.12747	0.00176466
ulm	Endothelial cells	W2917	4.69125	2.72595e-06
ulm	Endothelial cells	W2918	1.54802	0.121627
ulm	Endothelial cells	W2919	-0.387397	0.698465
ulm	Endothelial cells	W2920	2.96826	0.00299701
ulm	Endothelial cells	W2921	2.98333	0.00285329
ulm	Endothelial cells	W2922	4.16331	3.1444e-05
ulm	Endothelial cells	W2923	1.81993	0.0687778
ulm	Endothelial cells	W2924	4.89131	1.00623e-06
ulm	Endothelial cells	W2925	3.25727	0.001126
ulm	Endothelial cells	W2926	4.67573	2.94041e-06
ulm	Endothelial cells	W2927	4.18319	2.88165e-05
ulm	Endothelial cells	W2928	0.273662	0.784346
ulm	Endothelial cells	W2929	2.31408	0.0206692
ulm	Endothelial cells	W2930	1.49821	0.134089
ulm	Endothelial cells	W2931	1.704	0.0883895
ulm	Endothelial cells	W2933	3.95355	7.71558e-05
ulm	Endothelial cells	W2935	2.03586	0.0417722
ulm	Endothelial cells	W2936	6.799	1.07092e-11
ulm	Endothelial cells	W2937	1.47898	0.139155
ulm	Endothelial cells	W2938	3.69487	0.000220348
ulm	Endothelial cells	W2939	2.33075	0.0197723
ulm	Endothelial cells	W2940	2.11375	0.0345437
ulm	Endothelial cells	W2941	1.09683	0.272722
ulm	Endothelial cells	W2942	1.59469	0.110792
ulm	Endothelial cells	W2943	1.75828	0.0787084
ulm	Endothelial cells	W2945	2.44659	0.0144264
ulm	Endothelial cells	W2946	2.38751	0.0169685
ulm	Endothelial cells	W2948	2.50427	0.0122752
ulm	Endothelial cells	W2949	2.9329	0.00336038
ulm	Endothelial cells	W2950	1.53389	0.125067
ulm	Endothelial cells	W2951	1.89696	0.0578415
ulm	Endothelial cells	W2952	3.29734	0.000977061
ulm	Endothelial cells	W2953	0.345337	0.729843
ulm	Endothelial cells	W2954	3.8242	0.000131434
ulm	Endothelial cells	W2955	2.08307	0.0372524
ulm	Endothelial cells	W2957	0.502315	0.61545
ulm	Endothelial cells	W2958	1.89068	0.0586751
ulm	Endothelial cells	W2959	0.367615	0.713163
ulm	Endothelial cells	W2960	2.74686	0.00602001
ulm	Endothelial cells	W2961	1.7557	0.0791479
ulm	Endothelial cells	W2962	4.35642	1.32594e-05
ulm	Endothelial cells	W2963	1.22712	0.219784
ulm	Endothelial cells	W2964	1.84722	0.0647239
ulm	Endothelial cells	W2966	5.3891	7.12809e-08
ulm	Endothelial cells	W2967	2.03993	0.0413651
ulm	Endothelial cells	W2968	1.46116	0.143982
ulm	Endothelial cells	W2969	3.87559	0.000106565
ulm	Endothelial cells	W2970	1.27229	0.20328
ulm	Endothelial cells	W2971	0.987225	0.323539
ulm	Endothelial cells	W2972	1.54226	0.123019
ulm	Endothelial cells	W2973	-0.249505	0.802972
ulm	Endothelial cells	W2974	0.333993	0.738387
ulm	Endothelial cells	W2976	0.857576	0.391133
ulm	Endothelial cells	W2977	2.99404	0.00275505
ulm	Endothelial cells	W2978	1.95826	0.050208
ulm	Endothelial cells	W2979	6.92061	4.57662e-12
ulm	Endothelial cells	W2980	0.438372	0.66112
ulm	Endothelial cells	W2981	3.77972	0.000157272
ulm	Endothelial cells	W2982	2.7658	0.00568136
ulm	Endothelial cells	W2983	2.77273	0.00556179
ulm	Endothelial cells	W2985	0.171169	0.864092
ulm	Endothelial cells	W2987	1.62051	0.105133
ulm	Endothelial cells	W2988	0.223559	0.823102
ulm	Endothelial cells	W2989	3.94634	7.95135e-05
ulm	Endothelial cells	W2990	-0.125827	0.89987
ulm	Endothelial cells	W2991	2.13771	0.0325476
ulm	Endothelial cells	W2992	1.91024	0.0561113
ulm	Endothelial cells	W2993	6.89201	5.59706e-12
ulm	Endothelial cells	W2994	0.613967	0.539241
ulm	Endothelial cells	W2995	3.356	0.000791659
ulm	Endothelial cells	W2996	1.01232	0.31139
ulm	Endothelial cells	W2999	2.86093	0.00422663
ulm	Endothelial cells	W3000	1.20506	0.228189
ulm	Endothelial cells	W3001	3.02106	0.00252079
ulm	Endothelial cells	W3002	4.53608	5.75045e-06
ulm	Endothelial cells	W3004	2.78171	0.00541039
ulm	Endothelial cells	W3005	2.24975	0.0244709
ulm	Endothelial cells	W3008	2.14812	0.0317115
ulm	Endothelial cells	W3009	1.83741	0.0661587
ulm	Endothelial cells	W3011	3.46513	0.000530639
ulm	Endothelial cells	W3012	7.42644	1.14172e-13
ulm	Endothelial cells	W3013	1.27069	0.203849
ulm	Endothelial cells	W3014	1.97887	0.047839
ulm	Endothelial cells	W3016	0.0466664	0.962779
ulm	Endothelial cells	W3017	0.713993	0.475237
ulm	Endothelial cells	W3018	4.9476	7.54935e-07
ulm	Endothelial cells	W3019	1.23918	0.215287
ulm	Endothelial cells	W3020	7.52844	5.26232e-14
ulm	Endothelial cells	W3021	3.13635	0.00171209
ulm	Endothelial cells	W3022	3.8191	0.000134179
ulm	Endothelial cells	W3024	2.48963	0.0127925
ulm	Endothelial cells	W3025	2.52468	0.0115849
ulm	Endothelial cells	W3026	4.173	3.01362e-05
ulm	Endothelial cells	W3027	2.67037	0.00758039
ulm	Endothelial cells	W3028	3.02007	0.00252902
ulm	Endothelial cells	W3030	1.53344	0.125177
ulm	Endothelial cells	W3031	3.37639	0.00073525
ulm	Endothelial cells	W3032	1.94812	0.0514093
ulm	Endothelial cells	W3033	1.02592	0.304938
ulm	Endothelial cells	W3035	4.41988	9.90617e-06
ulm	Endothelial cells	W3037	2.05141	0.0402344
ulm	Endothelial cells	W3039	1.80818	0.0705868
ulm	Endothelial cells	W3040	2.68002	0.00736531
ulm	Endothelial cells	W3043	1.81272	0.0698838
ulm	Endothelial cells	W3046	3.17667	0.00149108
ulm	Endothelial cells	W3047	3.39539	0.000686082
ulm	Endothelial cells	W3048	2.87555	0.00403581
ulm	Endothelial cells	W3049	2.21684	0.0266407
ulm	Endothelial cells	W3050	1.17085	0.241668
ulm	Endothelial cells	W3051	6.98388	2.92423e-12
ulm	Endothelial cells	W3052	-0.499821	0.617205
ulm	Endothelial cells	W3053	3.87481	0.00010691
ulm	Endothelial cells	W3054	1.75834	0.0786984
ulm	Endothelial cells	W3055	2.11376	0.0345427
ulm	Endothelial cells	W3056	2.3706	0.0177647
ulm	Endothelial cells	W3057	5.27673	1.32317e-07
ulm	Endothelial cells	W3058	2.11978	0.0340316
ulm	Endothelial cells	W3059	3.19672	0.00139128
ulm	Endothelial cells	W3060	1.69677	0.0897497
ulm	Endothelial cells	W3061	1.66681	0.0955606
ulm	Endothelial cells	W3062	2.18711	0.0287413
ulm	Endothelial cells	W3063	2.00527	0.0449422
ulm	Endothelial cells	W3065	2.5828	0.00980429
ulm	Endothelial cells	W3066	0.667432	0.504501
ulm	Endothelial cells	W3067	1.46819	0.142062
ulm	Endothelial cells	W3068	2.76147	0.00575735
ulm	Endothelial cells	W3070	1.39003	0.164528
ulm	Endothelial cells	W3071	-0.183029	0.854776
ulm	Endothelial cells	W3072	6.15655	7.51767e-10
ulm	Endothelial cells	W3073	3.03477	0.00240903
ulm	Endothelial cells	W3074	4.08487	4.42021e-05
ulm	Endothelial cells	W3075	2.83954	0.00452056
ulm	Endothelial cells	W3076	1.24403	0.213496
ulm	Endothelial cells	W3077	4.73212	2.23083e-06
ulm	Endothelial cells	W3078	0.57541	0.565018
ulm	Endothelial cells	W3079	2.44104	0.01465
ulm	Endothelial cells	W3083	1.32482	0.185241
ulm	Endothelial cells	W3084	3.47658	0.000508488
ulm	Endothelial cells	W3085	5.12969	2.91814e-07
ulm	Endothelial cells	W3086	0.454528	0.649452
ulm	Endothelial cells	W3087	3.21935	0.00128603
ulm	Endothelial cells	W3090	1.3434	0.17915
ulm	Endothelial cells	W3091	1.2333	0.217473
ulm	Endothelial cells	W3092	1.94856	0.0513562
ulm	Endothelial cells	W3093	2.27497	0.0229137
ulm	Endothelial cells	W3097	1.43015	0.152682
ulm	Endothelial cells	W3098	2.07235	0.0382403
ulm	Endothelial cells	W3099	6.05924	1.38206e-09
ulm	Endothelial cells	W3101	7.40694	1.32247e-13
ulm	Endothelial cells	W3103	4.41123	1.03102e-05
ulm	Endothelial cells	W3105	5.11487	3.15662e-07
ulm	Endothelial cells	W3107	2.12054	0.0339676
ulm	Endothelial cells	W3108	3.11428	0.00184547
ulm	Endothelial cells	W3109	2.56123	0.0104345
ulm	Endothelial cells	W3111	4.22533	2.39215e-05
ulm	Endothelial cells	W3112	4.37251	1.23189e-05
ulm	Endothelial cells	W3113	2.28996	0.0220298
ulm	Endothelial cells	W3114	2.00837	0.0446116
ulm	Endothelial cells	W3115	3.35824	0.000785264
ulm	Endothelial cells	W3116	3.59216	0.000328415
ulm	Endothelial cells	W3118	5.39177	7.02331e-08
ulm	Endothelial cells	W3119	1.28579	0.198524
ulm	Endothelial cells	W3120	4.42802	9.53987e-06
ulm	Endothelial cells	W3121	4.11825	3.8266e-05
ulm	Endothelial cells	W3122	1.31773	0.187604
ulm	Endothelial cells	W3123	1.04196	0.297438
ulm	Endothelial cells	W3124	1.62583	0.103995
ulm	Endothelial cells	W3125	3.93084	8.48186e-05
ulm	Endothelial cells	W3126	3.38899	0.000702312
ulm	Endothelial cells	W3127	3.23844	0.00120301
ulm	Endothelial cells	W3129	3.91995	8.87405e-05
ulm	Endothelial cells	W3130	1.40729	0.159351
ulm	Endothelial cells	W3131	0.874936	0.381615
ulm	Endothelial cells	W3132	3.16537	0.00155023
ulm	Endothelial cells	W3133	0.919945	0.357608
ulm	Endothelial cells	W3134	1.70823	0.087602
ulm	Endothelial cells	W3135	0.436804	0.662256
ulm	Endothelial cells	W3137	2.47082	0.0134853
ulm	Endothelial cells	W3138	4.99183	6.01045e-07
ulm	Endothelial cells	W3139	2.28675	0.0222167
ulm	Endothelial cells	W3140	5.14107	2.74686e-07
ulm	Endothelial cells	W3141	4.41245	1.02522e-05
ulm	Endothelial cells	W3142	3.59018	0.000330911
ulm	Endothelial cells	W3143	2.15799	0.0309354
ulm	Endothelial cells	W3144	5.03202	4.87809e-07
ulm	Endothelial cells	W3145	3.64267	0.000270224
ulm	Endothelial cells	W3147	1.17206	0.241183
ulm	Endothelial cells	W3149	3.54112	0.000398973
ulm	Endothelial cells	W3151	1.67308	0.0943214
ulm	Endothelial cells	W3152	1.74704	0.0806395
ulm	Endothelial cells	W3153	2.87504	0.00404221
ulm	Endothelial cells	W3155	3.85936	0.000113896
ulm	Endothelial cells	W3156	1.8177	0.0691183
ulm	Endothelial cells	W3157	1.22069	0.222212
ulm	Endothelial cells	W3158	4.71793	2.39203e-06
ulm	Endothelial cells	W3160	2.49022	0.012771
ulm	Endothelial cells	W3161	2.59298	0.00951897
ulm	Endothelial cells	W3162	0.718922	0.472194
ulm	Endothelial cells	W3163	2.04409	0.0409521
ulm	Endothelial cells	W3164	3.45515	0.000550657
ulm	Endothelial cells	W3165	4.67865	2.89882e-06
ulm	Endothelial cells	W3167	2.11861	0.0341308
ulm	Endothelial cells	W3168	2.17987	0.0292742
ulm	Endothelial cells	W3170	3.04079	0.0023614
ulm	Endothelial cells	W3171	0.990408	0.321982
ulm	Endothelial cells	W3174	4.51963	6.2158e-06
ulm	Endothelial cells	W3175	2.7512	0.00594086
ulm	Endothelial cells	W3177	5.41368	6.21618e-08
ulm	Endothelial cells	W3178	2.03031	0.0423325
ulm	Endothelial cells	W3180	3.50503	0.00045715
ulm	Endothelial cells	W3181	2.82731	0.00469688
ulm	Endothelial cells	W3182	3.06598	0.00217132
ulm	Endothelial cells	W3183	3.4752	0.000511111
ulm	Endothelial cells	W3184	2.95521	0.0031267
ulm	Endothelial cells	W3185	2.06129	0.0392829
ulm	Endothelial cells	W3186	3.93538	8.32312e-05
ulm	Endothelial cells	W3188	2.68238	0.00731363
ulm	Endothelial cells	W3189	1.19181	0.233345
ulm	Endothelial cells	W3191	4.0931	4.2662e-05
ulm	Endothelial cells	W3192	1.30416	0.192187
ulm	Endothelial cells	W3193	5.17235	2.32476e-07
ulm	Endothelial cells	W3195	1.36988	0.170734
ulm	Endothelial cells	W3196	1.2089	0.226709
ulm	Endothelial cells	W3197	5.43533	5.5072e-08
ulm	Endothelial cells	W3198	2.94332	0.00324935
ulm	Endothelial cells	W3199	5.79508	6.88914e-09
ulm	Endothelial cells	W3200	6.37111	1.90065e-10
ulm	Endothelial cells	W3201	2.32641	0.0200025
ulm	Endothelial cells	W3203	2.7096	0.00673978
ulm	Endothelial cells	W3205	5.25405	1.49691e-07
ulm	Endothelial cells	W3206	2.13906	0.0324377
ulm	Endothelial cells	W3207	3.55268	0.000381845
ulm	Endothelial cells	W3208	0.811677	0.416983
ulm	Endothelial cells	W3209	5.54471	2.96624e-08
ulm	Endothelial cells	W3210	2.71659	0.00659923
ulm	Endothelial cells	W3211	2.39684	0.0165424
ulm	Endothelial cells	W3212	5.6299	1.81739e-08
ulm	Endothelial cells	W3213	2.58119	0.00985007
ulm	Endothelial cells	W3214	2.64684	0.00812855
ulm	Endothelial cells	W3215	1.81806	0.0690643
ulm	Endothelial cells	W3217	1.41961	0.15573
ulm	Endothelial cells	W3218	1.73845	0.082141
ulm	Endothelial cells	W3219	4.40838	1.04465e-05
ulm	Endothelial cells	W3221	1.23379	0.217291
ulm	Endothelial cells	W3222	2.7488	0.00598461
ulm	Endothelial cells	W3223	2.56253	0.0103955
ulm	Endothelial cells	W3224	1.98248	0.0474338
ulm	Endothelial cells	W3225	2.21371	0.0268552
ulm	Endothelial cells	W3226	0.807397	0.419443
ulm	Endothelial cells	W3230	4.46573	8.0052e-06
ulm	Endothelial cells	W3231	3.83841	0.000124056
ulm	Endothelial cells	W3233	0.414175	0.678749
ulm	Endothelial cells	W3234	3.19436	0.00140269
ulm	Endothelial cells	W3235	2.69063	0.00713511
ulm	Endothelial cells	W3237	3.1787	0.0014807
ulm	Endothelial cells	W3239	3.75691	0.000172315
ulm	Endothelial cells	W3240	3.10024	0.00193521
ulm	Endothelial cells	W3241	0.246715	0.80513
ulm	Endothelial cells	W3242	7.79037	6.87094e-15
ulm	Endothelial cells	W3243	2.91401	0.00357055
ulm	Endothelial cells	W3246	3.59908	0.0003198
ulm	Endothelial cells	W3247	4.65691	3.22197e-06
ulm	Endothelial cells	W3248	2.69207	0.00710455
ulm	Endothelial cells	W3249	1.75009	0.0801111
ulm	Endothelial cells	W3250	2.86874	0.00412362
ulm	Endothelial cells	W3251	-0.680559	0.496155
ulm	Endothelial cells	W3252	2.999	0.0027106
ulm	Endothelial cells	W3253	2.35809	0.0183747
ulm	Endothelial cells	W3255	1.82804	0.0675519
ulm	Endothelial cells	W3256	1.35373	0.175832
ulm	Endothelial cells	W3257	1.76475	0.0776147
ulm	Endothelial cells	W3258	3.77248	0.000161904
ulm	Endothelial cells	W3259	2.70852	0.00676183
ulm	Endothelial cells	W3260	2.52292	0.0116429
ulm	Endothelial cells	W3261	4.18389	2.87279e-05
ulm	Endothelial cells	W3262	3.79855	0.000145798
ulm	Endothelial cells	W3263	2.67216	0.00754012
ulm	Endothelial cells	W3264	2.07379	0.038106
ulm	Endothelial cells	W3266	1.09805	0.27219
ulm	Endothelial cells	W3268	2.98653	0.00282367
ulm	Endothelial cells	W3269	4.08509	4.41611e-05
ulm	Endothelial cells	W3271	4.27916	1.88117e-05
ulm	Endothelial cells	W3273	3.55134	0.000383799
ulm	Endothelial cells	W3274	1.82486	0.0680316
ulm	Endothelial cells	W3275	-1.09893	0.271805
ulm	Endothelial cells	W3277	0.109154	0.913081
ulm	Endothelial cells	W3278	1.18199	0.237218
ulm	Endothelial cells	W3279	3.07056	0.00213825
ulm	Endothelial cells	W3280	3.53992	0.000400781
ulm	Endothelial cells	W3281	0.154179	0.87747
ulm	Endothelial cells	W3282	2.3628	0.0181432
ulm	Endothelial cells	W3283	3.75868	0.000171095
ulm	Endothelial cells	W3284	2.0888	0.0367328
ulm	Endothelial cells	W3285	1.13451	0.256588
ulm	Endothelial cells	W3286	3.84241	0.000122054
ulm	Endothelial cells	W3287	1.71928	0.0855722
ulm	Endothelial cells	W3288	2.96116	0.00306698
ulm	Endothelial cells	W3289	5.07869	3.82051e-07
ulm	Endothelial cells	W3290	4.79125	1.66446e-06
ulm	Endothelial cells	W3292	0.982778	0.325724
ulm	Endothelial cells	W3294	3.5554	0.000377918
ulm	Endothelial cells	W3295	0.545402	0.585481
ulm	Endothelial cells	W3296	7.79395	6.67937e-15
ulm	Endothelial cells	W3298	6.07617	1.24397e-09
ulm	Endothelial cells	W3299	2.39569	0.0165946
ulm	Endothelial cells	W3300	1.82735	0.0676555
ulm	Endothelial cells	W3301	5.96739	2.43464e-09
ulm	Endothelial cells	W3302	1.75759	0.0788263
ulm	Endothelial cells	W3303	3.33392	0.000857226
ulm	Endothelial cells	W3304	2.59877	0.00935988
ulm	Endothelial cells	W3305	3.3665	0.00076213
ulm	Endothelial cells	W3306	4.05362	5.0543e-05
ulm	Endothelial cells	W3307	4.12737	3.67811e-05
ulm	Endothelial cells	W3308	1.40895	0.15886
ulm	Endothelial cells	W3310	1.80649	0.0708504
ulm	Endothelial cells	W3311	4.15364	3.28025e-05
ulm	Endothelial cells	W3312	2.76544	0.00568763
ulm	Endothelial cells	W3313	4.63092	3.65396e-06
ulm	Endothelial cells	W3314	0.381512	0.702826
ulm	Endothelial cells	W3315	7.46423	8.57923e-14
ulm	Endothelial cells	W3316	0.718076	0.472715
ulm	Endothelial cells	W3317	3.30515	0.000950228
ulm	Endothelial cells	W3318	1.92348	0.0544277
ulm	Endothelial cells	W3320	3.35535	0.000793519
ulm	Endothelial cells	W3321	5.09496	3.50682e-07
ulm	Endothelial cells	W3323	2.444	0.0145305
ulm	Endothelial cells	W3324	3.74394	0.000181458
ulm	Endothelial cells	W3325	4.61526	3.94044e-06
ulm	Endothelial cells	W3327	1.33317	0.182484
ulm	Endothelial cells	W3328	7.12866	1.03369e-12
ulm	Endothelial cells	W3329	0.167064	0.867321
ulm	Endothelial cells	W3330	0.950565	0.341832
ulm	Endothelial cells	W3331	1.87223	0.0611835
ulm	Endothelial cells	W3332	1.86044	0.0628314
ulm	Endothelial cells	W3334	10.0292	1.22354e-23
ulm	Endothelial cells	W3335	2.82469	0.00473537
ulm	Endothelial cells	W3336	2.31615	0.0205558
ulm	Endothelial cells	W3337	3.22807	0.00124745
ulm	Endothelial cells	W3338	2.0276	0.0426085
ulm	Endothelial cells	W3339	2.06934	0.0385217
ulm	Endothelial cells	W3340	3.62332	0.000291272
ulm	Endothelial cells	W3341	1.47521	0.140165
ulm	Endothelial cells	W3342	2.53567	0.0112277
ulm	Endothelial cells	W3343	0.655292	0.512284
ulm	Endothelial cells	W3345	0.206136	0.836686
ulm	Endothelial cells	W3346	2.58486	0.00974609
ulm	Endothelial cells	W3347	3.00935	0.00262
ulm	Endothelial cells	W3348	4.27438	1.92191e-05
ulm	Endothelial cells	W3350	3.8072	0.000140796
ulm	Endothelial cells	W3352	1.22713	0.219784
ulm	Endothelial cells	W3353	4.40208	1.07546e-05
ulm	Endothelial cells	W3354	1.87586	0.0606827
ulm	Endothelial cells	W3356	2.86358	0.00419137
ulm	Endothelial cells	W3358	2.02054	0.0433354
ulm	Endothelial cells	W3359	1.80276	0.0714354
ulm	Endothelial cells	W3361	3.53834	0.000403192
ulm	Endothelial cells	W3362	1.98736	0.0468909
ulm	Endothelial cells	W3363	2.52223	0.0116658
ulm	Endothelial cells	W3364	3.15222	0.00162174
ulm	Endothelial cells	W3365	3.5303	0.000415632
ulm	Endothelial cells	W3367	1.58414	0.113172
ulm	Endothelial cells	W3369	5.20815	1.91842e-07
ulm	Endothelial cells	W3370	4.46005	8.22027e-06
ulm	Endothelial cells	W3371	3.63058	0.000283199
ulm	Endothelial cells	W3372	3.90779	9.33253e-05
ulm	Endothelial cells	W3373	0.400927	0.688477
ulm	Endothelial cells	W3374	3.8249	0.00013106
ulm	Endothelial cells	W3375	4.14313	3.43421e-05
ulm	Endothelial cells	W3376	5.14269	2.72337e-07
ulm	Endothelial cells	W3377	2.75391	0.00589193
ulm	Endothelial cells	W3379	0.760801	0.446781
ulm	Endothelial cells	W3380	1.87088	0.0613701
ulm	Endothelial cells	W3382	1.4371	0.1507
ulm	Endothelial cells	W3383	3.53655	0.000405926
ulm	Endothelial cells	W3384	4.63043	3.66267e-06
ulm	Endothelial cells	W3385	2.18909	0.0285971
ulm	Endothelial cells	W3386	2.49841	0.0124798
ulm	Endothelial cells	W3387	3.48442	0.000493828
ulm	Endothelial cells	W3388	0.658934	0.509943
ulm	Endothelial cells	W3389	8.15452	3.62508e-16
ulm	Endothelial cells	W3390	4.99584	5.88711e-07
ulm	Endothelial cells	W3391	1.24901	0.21167
ulm	Endothelial cells	W3393	1.67326	0.0942846
ulm	Endothelial cells	W3395	0.420578	0.674066
ulm	Endothelial cells	W3396	2.86678	0.00414922
ulm	Endothelial cells	W3397	3.36203	0.000774583
ulm	Endothelial cells	W3398	2.14759	0.0317537
ulm	Endothelial cells	W3399	0.732439	0.463906
ulm	Endothelial cells	W3400	2.63549	0.00840539
ulm	Endothelial cells	W3401	3.87021	0.000108946
ulm	Endothelial cells	W3402	2.03907	0.0414511
ulm	Endothelial cells	W3403	1.56671	0.117192
ulm	Endothelial cells	W3404	0.188069	0.850824
ulm	Endothelial cells	W3405	1.86721	0.0618809
ulm	Endothelial cells	W3406	0.829387	0.406891
ulm	Endothelial cells	W3407	1.56848	0.116779
ulm	Endothelial cells	W3408	2.70205	0.00689483
ulm	Endothelial cells	W3409	0.547427	0.584089
ulm	Endothelial cells	W3411	2.90756	0.00364491
ulm	Endothelial cells	W3412	4.35219	1.35179e-05
ulm	Endothelial cells	W3413	1.53735	0.124218
ulm	Endothelial cells	W3414	0.745745	0.455826
ulm	Endothelial cells	W3415	3.35429	0.000796563
ulm	Endothelial cells	W3416	2.71086	0.00671418
ulm	Endothelial cells	W3417	1.60195	0.109177
ulm	Endothelial cells	W3418	1.8738	0.0609667
ulm	Endothelial cells	W3419	2.21753	0.0265936
ulm	Endothelial cells	W3420	2.98313	0.0028552
ulm	Endothelial cells	W3421	2.81245	0.00491936
ulm	Endothelial cells	W3422	3.67131	0.000241684
ulm	Endothelial cells	W3423	4.7309	2.24422e-06
ulm	Endothelial cells	W3425	0.602616	0.546768
ulm	Endothelial cells	W3426	2.40405	0.01622
ulm	Endothelial cells	W3427	0.392408	0.694759
ulm	Endothelial cells	W3428	5.56854	2.58824e-08
ulm	Endothelial cells	W3429	1.49356	0.135301
ulm	Endothelial cells	W3432	2.57767	0.009951
ulm	Endothelial cells	W3433	3.61271	0.000303456
ulm	Endothelial cells	W3434	0.85791	0.390948
ulm	Endothelial cells	W3435	-0.347775	0.728011
ulm	Endothelial cells	W3436	3.30789	0.000940978
ulm	Endothelial cells	W3438	2.93918	0.00329305
ulm	Endothelial cells	W3440	0.231818	0.816681
ulm	Endothelial cells	W3441	2.6114	0.0090212
ulm	Endothelial cells	W3442	2.09904	0.0358209
ulm	Endothelial cells	W3443	5.76533	8.22012e-09
ulm	Endothelial cells	W3444	1.35132	0.176601
ulm	Endothelial cells	W3445	5.30077	1.16035e-07
ulm	Endothelial cells	W3446	1.84813	0.0645922
ulm	Endothelial cells	W3449	1.87899	0.0602548
ulm	Endothelial cells	W345	-0.322958	0.746729
ulm	Endothelial cells	W3450	1.20985	0.226346
ulm	Endothelial cells	W3451	1.43944	0.150036
ulm	Endothelial cells	W3453	2.00307	0.0451782
ulm	Endothelial cells	W3454	2.92647	0.00343061
ulm	Endothelial cells	W3455	2.61447	0.0089406
ulm	Endothelial cells	W3456	3.45412	0.000552766
ulm	Endothelial cells	W3457	3.37477	0.000739604
ulm	Endothelial cells	W3458	2.47591	0.0132946
ulm	Endothelial cells	W3459	1.99445	0.0461113
ulm	Endothelial cells	W3460	5.51931	3.42814e-08
ulm	Endothelial cells	W3461	4.12847	3.66053e-05
ulm	Endothelial cells	W3463	1.88975	0.0587993
ulm	Endothelial cells	W3465	-0.1999	0.84156
ulm	Endothelial cells	W3466	2.69563	0.00702894
ulm	Endothelial cells	W3467	2.85221	0.00434429
ulm	Endothelial cells	W3468	3.94965	7.84229e-05
ulm	Endothelial cells	W3469	1.5936	0.111035
ulm	Endothelial cells	W3470	5.52788	3.26505e-08
ulm	Endothelial cells	W3471	1.30015	0.193558
ulm	Endothelial cells	W3472	0.0126202	0.989931
ulm	Endothelial cells	W3473	4.19499	2.73581e-05
ulm	Endothelial cells	W3474	1.89469	0.0581421
ulm	Endothelial cells	W3475	4.71682	2.4051e-06
ulm	Endothelial cells	W3476	2.92351	0.00346334
ulm	Endothelial cells	W3477	9.21766	3.20594e-20
ulm	Endothelial cells	W3479	2.43109	0.0150587
ulm	Endothelial cells	W3480	0.531797	0.59487
ulm	Endothelial cells	W3481	7.2199	5.31168e-13
ulm	Endothelial cells	W3482	4.41044	1.03476e-05
ulm	Endothelial cells	W3483	3.66581	0.000246933
ulm	Endothelial cells	W3485	3.37739	0.000732605
ulm	Endothelial cells	W3486	2.73846	0.00617601
ulm	Endothelial cells	W3487	1.85995	0.0629008
ulm	Endothelial cells	W3488	1.35339	0.17594
ulm	Endothelial cells	W3490	1.30302	0.192575
ulm	Endothelial cells	W3492	0.466181	0.641089
ulm	Endothelial cells	W3495	0.458774	0.6464
ulm	Endothelial cells	W3496	3.20764	0.00133954
ulm	Endothelial cells	W3497	4.41305	1.02239e-05
ulm	Endothelial cells	W3498	3.94694	7.93144e-05
ulm	Endothelial cells	W3499	2.00646	0.0448146
ulm	Endothelial cells	W3500	4.76692	1.87842e-06
ulm	Endothelial cells	W3502	2.21097	0.0270444
ulm	Endothelial cells	W3503	3.99444	6.4984e-05
ulm	Endothelial cells	W3504	1.43114	0.152401
ulm	Endothelial cells	W3505	1.18717	0.23517
ulm	Endothelial cells	W3506	3.93859	8.2125e-05
ulm	Endothelial cells	W3507	-0.441532	0.658831
ulm	Endothelial cells	W3508	1.89593	0.0579775
ulm	Endothelial cells	W3509	1.93965	0.0524311
ulm	Endothelial cells	W3511	7.38107	1.60616e-13
ulm	Endothelial cells	W3512	5.923	3.19161e-09
ulm	Endothelial cells	W3513	0.880967	0.378342
ulm	Endothelial cells	W3514	2.93216	0.0033684
ulm	Endothelial cells	W3515	3.35235	0.000802153
ulm	Endothelial cells	W3516	2.65534	0.00792659
ulm	Endothelial cells	W3517	3.7766	0.000159253
ulm	Endothelial cells	W3518	3.91528	9.04754e-05
ulm	Endothelial cells	W3519	0.382959	0.701752
ulm	Endothelial cells	W3521	-0.817438	0.413684
ulm	Endothelial cells	W3522	1.39672	0.162508
ulm	Endothelial cells	W3523	1.17727	0.239098
ulm	Endothelial cells	W3524	6.15688	7.50208e-10
ulm	Endothelial cells	W3525	3.63166	0.000282016
ulm	Endothelial cells	W3528	0.839791	0.401032
ulm	Endothelial cells	W3530	3.86702	0.000110381
ulm	Endothelial cells	W3531	4.33282	1.47636e-05
ulm	Endothelial cells	W3532	0.925824	0.354544
ulm	Endothelial cells	W3533	2.83894	0.00452907
ulm	Endothelial cells	W3534	1.06252	0.288007
ulm	Endothelial cells	W3535	2.42534	0.0152993
ulm	Endothelial cells	W3536	4.21591	2.49416e-05
ulm	Endothelial cells	W3537	1.30386	0.192291
ulm	Endothelial cells	W3538	3.53163	0.000413561
ulm	Endothelial cells	W3539	1.91706	0.0552384
ulm	Endothelial cells	W3541	3.18429	0.00145239
ulm	Endothelial cells	W3542	2.61109	0.00902943
ulm	Endothelial cells	W3543	2.35754	0.0184021
ulm	Endothelial cells	W3544	1.53139	0.125683
ulm	Endothelial cells	W3545	-0.0640428	0.948936
ulm	Endothelial cells	W3546	4.17831	2.94423e-05
ulm	Endothelial cells	W3547	3.39378	0.000690151
ulm	Endothelial cells	W3548	2.59212	0.00954267
ulm	Endothelial cells	W3549	4.73803	2.16675e-06
ulm	Endothelial cells	W3550	3.41642	0.000635253
ulm	Endothelial cells	W3551	5.11811	3.10301e-07
ulm	Endothelial cells	W3552	1.56488	0.117621
ulm	Endothelial cells	W3553	3.60471	0.000312947
ulm	Endothelial cells	W3554	1.12755	0.259518
ulm	Endothelial cells	W3555	0.665052	0.506022
ulm	Endothelial cells	W3557	2.90589	0.00366444
ulm	Endothelial cells	W3558	2.00281	0.0452056
ulm	Endothelial cells	W3559	3.08605	0.00202996
ulm	Endothelial cells	W3561	5.28922	1.23602e-07
ulm	Endothelial cells	W3563	1.05158	0.293002
ulm	Endothelial cells	W3564	7.86938	3.66926e-15
ulm	Endothelial cells	W3565	3.34072	0.000836515
ulm	Endothelial cells	W3566	5.27496	1.33596e-07
ulm	Endothelial cells	W3567	3.65007	0.000262562
ulm	Endothelial cells	W3570	-1.03495	0.300698
ulm	Endothelial cells	W3571	6.51843	7.20396e-11
ulm	Endothelial cells	W3572	0.9526	0.3408
ulm	Endothelial cells	W3573	1.71281	0.0867574
ulm	Endothelial cells	W3574	1.73895	0.0820526
ulm	Endothelial cells	W3575	1.84759	0.0646703
ulm	Endothelial cells	W3577	2.35027	0.0187656
ulm	Endothelial cells	W3578	0.118003	0.906066
ulm	Endothelial cells	W3579	1.65927	0.0970699
ulm	Endothelial cells	W3580	2.21342	0.0268754
ulm	Endothelial cells	W3581	1.29589	0.195021
ulm	Endothelial cells	W3585	0.563777	0.572909
ulm	Endothelial cells	W3586	0.767213	0.44296
ulm	Endothelial cells	W3587	1.56467	0.117671
ulm	Endothelial cells	W3588	2.60713	0.00913455
ulm	Endothelial cells	W3589	4.57369	4.80901e-06
ulm	Endothelial cells	W3590	4.06376	4.83963e-05
ulm	Endothelial cells	W3591	2.03328	0.0420319
ulm	Endothelial cells	W3592	2.18608	0.0288167
ulm	Endothelial cells	W3593	3.40472	0.00066308
ulm	Endothelial cells	W3595	3.28652	0.00101535
ulm	Endothelial cells	W3596	0.0176866	0.985889
ulm	Endothelial cells	W3597	0.20496	0.837605
ulm	Endothelial cells	W3598	1.83832	0.0660234
ulm	Endothelial cells	W3599	2.51514	0.011903
ulm	Endothelial cells	W3600	7.54995	4.4632e-14
ulm	Endothelial cells	W3601	2.48849	0.0128336
ulm	Endothelial cells	W3602	0.649294	0.516152
ulm	Endothelial cells	W3603	1.82211	0.0684477
ulm	Endothelial cells	W3605	0.883112	0.377182
ulm	Endothelial cells	W3606	1.81891	0.0689343
ulm	Endothelial cells	W3607	3.41696	0.00063398
ulm	Endothelial cells	W3608	4.08081	4.49808e-05
ulm	Endothelial cells	W3609	3.01803	0.00254615
ulm	Endothelial cells	W3610	0.0241832	0.980707
ulm	Endothelial cells	W3612	1.52636	0.12693
ulm	Endothelial cells	W3613	4.10392	4.07164e-05
ulm	Endothelial cells	W3614	1.28787	0.197799
ulm	Endothelial cells	W3615	5.34854	8.924e-08
ulm	Endothelial cells	W3616	0.382586	0.702029
ulm	Endothelial cells	W3618	4.14342	3.42993e-05
ulm	Endothelial cells	W3619	-0.164258	0.869529
ulm	Endothelial cells	W3620	1.14636	0.251654
ulm	Endothelial cells	W3621	1.35593	0.17513
ulm	Endothelial cells	W3622	3.1526	0.00161967
ulm	Endothelial cells	W3624	2.57031	0.010165
ulm	Endothelial cells	W3625	0.745549	0.455945
ulm	Endothelial cells	W3626	0.410053	0.68177
ulm	Endothelial cells	W3628	1.14372	0.252748
ulm	Endothelial cells	W3629	1.38325	0.166598
ulm	Endothelial cells	W3630	5.20381	1.96377e-07
ulm	Endothelial cells	W3631	2.47268	0.0134154
ulm	Endothelial cells	W3632	3.37576	0.000736933
ulm	Endothelial cells	W3633	2.03246	0.0421153
ulm	Endothelial cells	W3634	3.89443	9.86168e-05
ulm	Endothelial cells	W3635	2.46534	0.0136932
ulm	Endothelial cells	W3636	1.51922	0.128717
ulm	Endothelial cells	W3637	5.68446	1.32304e-08
ulm	Endothelial cells	W3638	0.347899	0.727918
ulm	Endothelial cells	W3639	3.49934	0.000467004
ulm	Endothelial cells	W3640	2.24076	0.0250484
ulm	Endothelial cells	W3641	3.91561	9.03521e-05
ulm	Endothelial cells	W3642	2.18747	0.0287153
ulm	Endothelial cells	W3643	1.69516	0.0900546
ulm	Endothelial cells	W3644	0.0304579	0.975702
ulm	Endothelial cells	W3645	6.42878	1.30341e-10
ulm	Endothelial cells	W3646	3.02622	0.00247821
ulm	Endothelial cells	W3647	4.73644	2.18378e-06
ulm	Endothelial cells	W3648	3.60668	0.000310589
ulm	Endothelial cells	W3649	2.10291	0.0354806
ulm	Endothelial cells	W3652	0.833162	0.404759
ulm	Endothelial cells	W3653	1.66466	0.0959904
ulm	Endothelial cells	W3657	1.25253	0.210385
ulm	Endothelial cells	W3658	1.61338	0.106671
ulm	Endothelial cells	W3659	1.51652	0.129396
ulm	Endothelial cells	W3660	2.61311	0.00897619
ulm	Endothelial cells	W3661	1.38725	0.165373
ulm	Endothelial cells	W3662	3.21552	0.0013033
ulm	Endothelial cells	W3663	2.01066	0.0443693
ulm	Endothelial cells	W3664	1.76279	0.0779443
ulm	Endothelial cells	W3665	1.96324	0.0496261
ulm	Endothelial cells	W3667	1.58863	0.112154
ulm	Endothelial cells	W3668	3.36825	0.000757302
ulm	Endothelial cells	W3669	1.96664	0.0492327
ulm	Endothelial cells	W3670	2.79323	0.00522135
ulm	Endothelial cells	W3671	2.19538	0.0281434
ulm	Endothelial cells	W3672	3.42265	0.000620862
ulm	Endothelial cells	W3673	5.82792	5.66299e-09
ulm	Endothelial cells	W3674	2.91842	0.00352045
ulm	Endothelial cells	W3675	2.64777	0.00810632
ulm	Endothelial cells	W3676	2.39147	0.0167865
ulm	Endothelial cells	W3677	1.14868	0.250696
ulm	Endothelial cells	W3678	3.77423	0.000160773
ulm	Endothelial cells	W3681	1.8426	0.0653956
ulm	Endothelial cells	W3682	2.52422	0.0116
ulm	Endothelial cells	W3683	3.17319	0.0015091
ulm	Endothelial cells	W3685	1.03734	0.299587
ulm	Endothelial cells	W3686	2.62698	0.00861856
ulm	Endothelial cells	W3687	7.77342	7.85421e-15
ulm	Endothelial cells	W3689	1.1136	0.265458
ulm	Endothelial cells	W3690	2.48777	0.0128594
ulm	Endothelial cells	W3692	1.59789	0.110076
ulm	Endothelial cells	W3693	1.72028	0.0853907
ulm	Endothelial cells	W3694	2.4334	0.0149627
ulm	Endothelial cells	W3695	1.41874	0.155984
ulm	Endothelial cells	W3696	2.47315	0.0133977
ulm	Endothelial cells	W3697	3.80832	0.000140158
ulm	Endothelial cells	W3698	2.23007	0.0257494
ulm	Endothelial cells	W3699	4.80408	1.56128e-06
ulm	Endothelial cells	W3700	1.903	0.0570488
ulm	Endothelial cells	W3701	3.43269	0.000598329
ulm	Endothelial cells	W3702	2.34847	0.0188565
ulm	Endothelial cells	W3703	5.20439	1.95769e-07
ulm	Endothelial cells	W3704	2.74537	0.00604748
ulm	Endothelial cells	W3705	2.33822	0.0193816
ulm	Endothelial cells	W3706	4.73275	2.22388e-06
ulm	Endothelial cells	W3707	2.88045	0.00397352
ulm	Endothelial cells	W3708	1.55198	0.120676
ulm	Endothelial cells	W3709	1.74095	0.0817013
ulm	Endothelial cells	W3711	1.82026	0.0687288
ulm	Endothelial cells	W3712	4.44248	8.9208e-06
ulm	Endothelial cells	W3713	4.39375	1.1175e-05
ulm	Endothelial cells	W3714	0.382364	0.702194
ulm	Endothelial cells	W3715	2.4159	0.0157015
ulm	Endothelial cells	W3716	2.49095	0.0127449
ulm	Endothelial cells	W3717	1.19957	0.230315
ulm	Endothelial cells	W3718	2.98172	0.00286839
ulm	Endothelial cells	W3720	1.1908	0.233741
ulm	Endothelial cells	W3722	2.72877	0.00636035
ulm	Endothelial cells	W3723	2.55543	0.0106099
ulm	Endothelial cells	W3724	2.71092	0.00671315
ulm	Endothelial cells	W3725	1.47652	0.139814
ulm	Endothelial cells	W3726	2.54548	0.0109172
ulm	Endothelial cells	W3727	4.41278	1.02364e-05
ulm	Endothelial cells	W3728	4.35213	1.35218e-05
ulm	Endothelial cells	W3729	1.32095	0.186527
ulm	Endothelial cells	W3730	2.0401	0.0413476
ulm	Endothelial cells	W3732	3.81097	0.000138669
ulm	Endothelial cells	W3733	1.64393	0.1002
ulm	Endothelial cells	W3734	2.50167	0.0123656
ulm	Endothelial cells	W3735	1.84849	0.0645407
ulm	Endothelial cells	W3736	1.43411	0.151551
ulm	Endothelial cells	W3738	2.26896	0.023277
ulm	Endothelial cells	W3739	1.81963	0.0688244
ulm	Endothelial cells	W3740	-0.155083	0.876757
ulm	Endothelial cells	W3741	4.34467	1.39893e-05
ulm	Endothelial cells	W3742	1.52043	0.128413
ulm	Endothelial cells	W3744	2.67057	0.00757595
ulm	Endothelial cells	W3746	5.39516	6.89215e-08
ulm	Endothelial cells	W3747	2.66019	0.00781338
ulm	Endothelial cells	W3749	2.13361	0.0328818
ulm	Endothelial cells	W3750	1.3684	0.171197
ulm	Endothelial cells	W3751	6.48567	8.95538e-11
ulm	Endothelial cells	W3754	2.96956	0.00298435
ulm	Endothelial cells	W3755	1.57264	0.115812
ulm	Endothelial cells	W3757	2.68831	0.0071849
ulm	Endothelial cells	W3759	-0.577817	0.563391
ulm	Endothelial cells	W3760	2.03552	0.0418065
ulm	Endothelial cells	W3761	2.17099	0.0299391
ulm	Endothelial cells	W3762	2.49154	0.0127239
ulm	Endothelial cells	W3763	3.36483	0.000766752
ulm	Endothelial cells	W3764	5.61376	1.99519e-08
ulm	Endothelial cells	W3765	2.41268	0.015841
ulm	Endothelial cells	W3766	2.57297	0.0100872
ulm	Endothelial cells	W3767	3.2089	0.00133367
ulm	Endothelial cells	W3768	2.10051	0.0356914
ulm	Endothelial cells	W3769	5.48741	4.10778e-08
ulm	Endothelial cells	W377	7.42705	1.13653e-13
ulm	Endothelial cells	W3770	0.115984	0.907666
ulm	Endothelial cells	W3771	3.61559	0.000300099
ulm	Endothelial cells	W3772	1.48837	0.136663
ulm	Endothelial cells	W3773	1.17391	0.240439
ulm	Endothelial cells	W3774	1.21721	0.223533
ulm	Endothelial cells	W3775	3.6805	0.000233136
ulm	Endothelial cells	W3778	5.34536	9.08167e-08
ulm	Endothelial cells	W3779	1.66672	0.0955793
ulm	Endothelial cells	W3780	2.09029	0.036599
ulm	Endothelial cells	W3781	0.586642	0.557448
ulm	Endothelial cells	W3783	3.6278	0.00028626
ulm	Endothelial cells	W3784	5.05576	4.30912e-07
ulm	Endothelial cells	W3785	1.79358	0.0728888
ulm	Endothelial cells	W3786	2.23981	0.02511
ulm	Endothelial cells	W3787	1.44928	0.147269
ulm	Endothelial cells	W3789	3.61249	0.000303714
ulm	Endothelial cells	W3790	0.532942	0.594077
ulm	Endothelial cells	W3791	0.74749	0.454773
ulm	Endothelial cells	W3792	4.29981	1.7142e-05
ulm	Endothelial cells	W3793	4.23617	2.27961e-05
ulm	Endothelial cells	W3794	3.68396	0.000229991
ulm	Endothelial cells	W3795	1.70889	0.0874812
ulm	Endothelial cells	W3796	0.639881	0.522254
ulm	Endothelial cells	W3797	1.43212	0.152119
ulm	Endothelial cells	W3798	1.55974	0.11883
ulm	Endothelial cells	W3800	5.8692	4.4196e-09
ulm	Endothelial cells	W3801	5.17733	2.2637e-07
ulm	Endothelial cells	W3802	1.08886	0.276225
ulm	Endothelial cells	W3804	3.44795	0.000565548
ulm	Endothelial cells	W3805	2.93882	0.00329684
ulm	Endothelial cells	W3806	2.76736	0.00565426
ulm	Endothelial cells	W3807	5.59356	2.24166e-08
ulm	Endothelial cells	W3808	2.72865	0.00636272
ulm	Endothelial cells	W3809	-0.302959	0.761923
ulm	Endothelial cells	W3810	2.16604	0.0303154
ulm	Endothelial cells	W3811	-0.13838	0.889941
ulm	Endothelial cells	W3812	0.178979	0.857955
ulm	Endothelial cells	W3813	0.993267	0.320587
ulm	Endothelial cells	W3814	2.39804	0.0164882
ulm	Endothelial cells	W3815	3.12973	0.00175117
ulm	Endothelial cells	W3816	2.55884	0.0105066
ulm	Endothelial cells	W3819	3.59805	0.000321063
ulm	Endothelial cells	W3820	2.18515	0.0288849
ulm	Endothelial cells	W3822	1.15607	0.247662
ulm	Endothelial cells	W3823	0.29571	0.767453
ulm	Endothelial cells	W3824	4.06918	4.72863e-05
ulm	Endothelial cells	W3825	0.110921	0.91168
ulm	Endothelial cells	W3827	1.85437	0.0636948
ulm	Endothelial cells	W3828	3.19187	0.00141484
ulm	Endothelial cells	W3829	4.39239	1.12453e-05
ulm	Endothelial cells	W3830	1.17364	0.240547
ulm	Endothelial cells	W3831	1.5036	0.132694
ulm	Endothelial cells	W3833	1.55095	0.120923
ulm	Endothelial cells	W3834	2.31758	0.020478
ulm	Endothelial cells	W3835	3.54388	0.000394808
ulm	Endothelial cells	W3836	3.20819	0.00133697
ulm	Endothelial cells	W3837	4.66029	3.1696e-06
ulm	Endothelial cells	W3838	1.2005	0.229954
ulm	Endothelial cells	W3839	1.65014	0.0989236
ulm	Endothelial cells	W3840	1.44491	0.148493
ulm	Endothelial cells	W3841	0.384991	0.700247
ulm	Endothelial cells	W3842	0.433326	0.664781
ulm	Endothelial cells	W3843	4.44883	8.6612e-06
ulm	Endothelial cells	W3844	3.40084	0.000672566
ulm	Endothelial cells	W3846	2.6635	0.00773684
ulm	Endothelial cells	W385	4.20767	2.58683e-05
ulm	Endothelial cells	W3850	3.38962	0.000700689
ulm	Endothelial cells	W3851	0.954032	0.340074
ulm	Endothelial cells	W3852	3.33669	0.000848727
ulm	Endothelial cells	W3853	2.27493	0.0229166
ulm	Endothelial cells	W3854	1.74973	0.0801747
ulm	Endothelial cells	W3855	2.66386	0.00772873
ulm	Endothelial cells	W3856	3.16204	0.00156806
ulm	Endothelial cells	W3857	2.95699	0.00310869
ulm	Endothelial cells	W3858	1.12709	0.259712
ulm	Endothelial cells	W3859	6.12949	8.91278e-10
ulm	Endothelial cells	W3860	2.25903	0.0238881
ulm	Endothelial cells	W3861	1.21005	0.226267
ulm	Endothelial cells	W3862	3.49478	0.000475058
ulm	Endothelial cells	W3863	1.68751	0.091515
ulm	Endothelial cells	W3864	3.95001	7.83042e-05
ulm	Endothelial cells	W3866	0.196501	0.844219
ulm	Endothelial cells	W3867	2.45007	0.0142878
ulm	Endothelial cells	W3868	1.7423	0.0814651
ulm	Endothelial cells	W3869	1.00263	0.316045
ulm	Endothelial cells	W3870	3.4135	0.00064208
ulm	Endothelial cells	W3872	2.72057	0.00652029
ulm	Endothelial cells	W3873	3.79206	0.000149664
ulm	Endothelial cells	W3875	1.72727	0.084128
ulm	Endothelial cells	W3876	7.29197	3.12122e-13
ulm	Endothelial cells	W3877	3.53417	0.000409601
ulm	Endothelial cells	W3878	2.53178	0.0113529
ulm	Endothelial cells	W3879	3.05538	0.00224947
ulm	Endothelial cells	W3880	1.78309	0.0745799
ulm	Endothelial cells	W3881	2.08087	0.0374534
ulm	Endothelial cells	W3882	2.06864	0.0385878
ulm	Endothelial cells	W3883	4.13518	3.5553e-05
ulm	Endothelial cells	W3884	3.66301	0.000249649
ulm	Endothelial cells	W3885	0.0320228	0.974454
ulm	Endothelial cells	W3886	4.05715	4.97862e-05
ulm	Endothelial cells	W3887	4.91768	8.79834e-07
ulm	Endothelial cells	W3888	5.23721	1.63995e-07
ulm	Endothelial cells	W3890	1.86145	0.062689
ulm	Endothelial cells	W3891	2.87956	0.00398477
ulm	Endothelial cells	W3892	-0.00189012	0.998492
ulm	Endothelial cells	W3893	0.624287	0.532443
ulm	Endothelial cells	W3894	2.23849	0.0251954
ulm	Endothelial cells	W3895	4.1451	3.40491e-05
ulm	Endothelial cells	W3896	3.40736	0.000656704
ulm	Endothelial cells	W3897	3.88115	0.000104161
ulm	Endothelial cells	W3899	0.254202	0.799341
ulm	Endothelial cells	W3900	2.22146	0.0263265
ulm	Endothelial cells	W3901	3.09641	0.00196036
ulm	Endothelial cells	W3902	3.58099	0.000342779
ulm	Endothelial cells	W3903	1.80749	0.070695
ulm	Endothelial cells	W3904	3.34956	0.000810285
ulm	Endothelial cells	W3906	0.36612	0.714278
ulm	Endothelial cells	W3908	2.29226	0.0218969
ulm	Endothelial cells	W3909	0.651247	0.514892
ulm	Endothelial cells	W3910	0.797257	0.425307
ulm	Endothelial cells	W3911	3.62809	0.000285942
ulm	Endothelial cells	W3912	1.42904	0.153001
ulm	Endothelial cells	W3913	-0.427766	0.668825
ulm	Endothelial cells	W3914	-1.05343	0.292154
ulm	Endothelial cells	W3915	1.98775	0.0468476
ulm	Endothelial cells	W3917	3.52591	0.000422592
ulm	Endothelial cells	W3919	2.22729	0.0259343
ulm	Endothelial cells	W3922	2.3358	0.0195073
ulm	Endothelial cells	W3923	2.95323	0.00314678
ulm	Endothelial cells	W3925	2.06877	0.038575
ulm	Endothelial cells	W3926	2.71975	0.0065364
ulm	Endothelial cells	W3927	0.131228	0.895596
ulm	Endothelial cells	W3929	3.53474	0.000408719
ulm	Endothelial cells	W393	4.86243	1.16469e-06
ulm	Endothelial cells	W3930	4.1581	3.21695e-05
ulm	Endothelial cells	W3932	0.197196	0.843675
ulm	Endothelial cells	W3933	2.71064	0.00671873
ulm	Endothelial cells	W3934	2.55745	0.0105487
ulm	Endothelial cells	W3936	8.21752	2.15056e-16
ulm	Endothelial cells	W3937	4.30307	1.68915e-05
ulm	Endothelial cells	W3938	3.64002	0.000273025
ulm	Endothelial cells	W3939	4.38688	1.15336e-05
ulm	Endothelial cells	W3940	1.81037	0.0702478
ulm	Endothelial cells	W3941	3.78478	0.000154107
ulm	Endothelial cells	W3942	2.3174	0.0204876
ulm	Endothelial cells	W3943	1.82629	0.0678161
ulm	Endothelial cells	W3946	0.64264	0.520462
ulm	Endothelial cells	W3947	3.18427	0.0014525
ulm	Endothelial cells	W3948	1.54134	0.123244
ulm	Endothelial cells	W3949	1.76375	0.0777832
ulm	Endothelial cells	W3950	3.56517	0.000364117
ulm	Endothelial cells	W3951	3.06375	0.00218755
ulm	Endothelial cells	W3953	1.88393	0.0595836
ulm	Endothelial cells	W3955	5.3019	1.1532e-07
ulm	Endothelial cells	W3956	4.18106	2.90882e-05
ulm	Endothelial cells	W3957	1.19037	0.233911
ulm	Endothelial cells	W3958	1.17457	0.240174
ulm	Endothelial cells	W3959	3.79409	0.00014844
ulm	Endothelial cells	W396	0.797702	0.425049
ulm	Endothelial cells	W3960	1.80399	0.0712416
ulm	Endothelial cells	W3961	2.10273	0.0354964
ulm	Endothelial cells	W3963	2.64725	0.00811858
ulm	Endothelial cells	W3964	3.41012	0.000650088
ulm	Endothelial cells	W3966	3.81317	0.00013744
ulm	Endothelial cells	W3967	3.75923	0.000170724
ulm	Endothelial cells	W3969	3.33731	0.000846842
ulm	Endothelial cells	W3970	1.43747	0.150594
ulm	Endothelial cells	W3971	1.07063	0.284345
ulm	Endothelial cells	W3972	1.07535	0.282227
ulm	Endothelial cells	W3974	2.09005	0.036621
ulm	Endothelial cells	W3975	1.89544	0.0580432
ulm	Endothelial cells	W3976	1.79957	0.0719381
ulm	Endothelial cells	W3979	6.04593	1.501e-09
ulm	Endothelial cells	W3980	4.03508	5.47025e-05
ulm	Endothelial cells	W3981	3.49628	0.000472388
ulm	Endothelial cells	W3983	0.385169	0.700114
ulm	Endothelial cells	W3984	1.49897	0.13389
ulm	Endothelial cells	W3987	1.02037	0.30756
ulm	Endothelial cells	W3989	1.75043	0.080053
ulm	Endothelial cells	W3990	3.73534	0.000187772
ulm	Endothelial cells	W3993	2.92706	0.0034241
ulm	Endothelial cells	W3994	2.43766	0.0147876
ulm	Endothelial cells	W3995	1.56154	0.118406
ulm	Endothelial cells	W3996	3.29916	0.000970734
ulm	Endothelial cells	W3997	1.72658	0.0842516
ulm	Endothelial cells	W3999	6.32565	2.5531e-10
ulm	Endothelial cells	W4000	1.14737	0.251236
ulm	Endothelial cells	W4002	1.85092	0.0641899
ulm	Endothelial cells	W4003	0.900041	0.368105
ulm	Endothelial cells	W4004	1.06707	0.28595
ulm	Endothelial cells	W4005	2.65375	0.00796389
ulm	Endothelial cells	W4006	0.721332	0.47071
ulm	Endothelial cells	W4007	4.2474	2.16836e-05
ulm	Endothelial cells	W4008	0.0224704	0.982073
ulm	Endothelial cells	W4009	1.26787	0.204852
ulm	Endothelial cells	W4011	0.799941	0.42375
ulm	Endothelial cells	W4012	0.835936	0.403197
ulm	Endothelial cells	W4014	2.42186	0.0154467
ulm	Endothelial cells	W4015	1.09837	0.27205
ulm	Endothelial cells	W4016	0.43651	0.662469
ulm	Endothelial cells	W4017	2.95614	0.00311727
ulm	Endothelial cells	W4019	0.249754	0.802779
ulm	Endothelial cells	W402	1.64475	0.100031
ulm	Endothelial cells	W4021	2.81321	0.00490785
ulm	Endothelial cells	W4022	1.82702	0.067705
ulm	Endothelial cells	W4023	1.88944	0.0588412
ulm	Endothelial cells	W4027	4.9074	9.27206e-07
ulm	Endothelial cells	W4028	2.133	0.0329318
ulm	Endothelial cells	W4029	1.12266	0.261592
ulm	Endothelial cells	W403	6.2922	3.16817e-10
ulm	Endothelial cells	W4031	2.76747	0.00565246
ulm	Endothelial cells	W4033	2.18969	0.0285535
ulm	Endothelial cells	W4036	1.85769	0.0632212
ulm	Endothelial cells	W4037	4.18892	2.80988e-05
ulm	Endothelial cells	W4038	0.856866	0.391525
ulm	Endothelial cells	W4039	2.68266	0.00730756
ulm	Endothelial cells	W4041	0.145953	0.88396
ulm	Endothelial cells	W4042	3.57254	0.000354026
ulm	Endothelial cells	W4043	1.02616	0.304823
ulm	Endothelial cells	W4044	0.619336	0.535699
ulm	Endothelial cells	W4045	2.55018	0.010771
ulm	Endothelial cells	W4046	2.71196	0.00669198
ulm	Endothelial cells	W4047	1.63245	0.102594
ulm	Endothelial cells	W4049	1.57523	0.115212
ulm	Endothelial cells	W4050	2.75342	0.00590079
ulm	Endothelial cells	W4052	2.80686	0.00500548
ulm	Endothelial cells	W4053	3.08319	0.0020496
ulm	Endothelial cells	W4054	3.47466	0.000512134
ulm	Endothelial cells	W4056	3.12688	0.00176821
ulm	Endothelial cells	W4058	2.08296	0.0372623
ulm	Endothelial cells	W4060	1.50306	0.132834
ulm	Endothelial cells	W4061	2.45383	0.0141394
ulm	Endothelial cells	W4062	4.65155	3.30684e-06
ulm	Endothelial cells	W4063	0.413798	0.679025
ulm	Endothelial cells	W4067	1.43749	0.150588
ulm	Endothelial cells	W4068	1.88237	0.0597948
ulm	Endothelial cells	W4069	1.00268	0.316022
ulm	Endothelial cells	W4072	4.6309	3.65437e-06
ulm	Endothelial cells	W4073	0.895695	0.370422
ulm	Endothelial cells	W4074	4.22826	2.36119e-05
ulm	Endothelial cells	W4075	0.165605	0.868469
ulm	Endothelial cells	W4076	3.75305	0.000174985
ulm	Endothelial cells	W4077	1.97919	0.0478032
ulm	Endothelial cells	W4078	2.55219	0.0107092
ulm	Endothelial cells	W4079	0.231834	0.816668
ulm	Endothelial cells	W4080	0.650167	0.515589
ulm	Endothelial cells	W4081	1.73998	0.0818717
ulm	Endothelial cells	W4083	3.53891	0.00040232
ulm	Endothelial cells	W4084	2.32509	0.0200728
ulm	Endothelial cells	W4085	4.09026	4.3188e-05
ulm	Endothelial cells	W4087	3.33527	0.00085308
ulm	Endothelial cells	W4088	1.3096	0.190338
ulm	Endothelial cells	W4089	0.216528	0.828578
ulm	Endothelial cells	W4090	2.8978	0.00376031
ulm	Endothelial cells	W4091	1.60362	0.108807
ulm	Endothelial cells	W4092	3.59221	0.000328351
ulm	Endothelial cells	W4093	0.735732	0.461899
ulm	Endothelial cells	W4094	3.18745	0.00143662
ulm	Endothelial cells	W4095	1.40506	0.160012
ulm	Endothelial cells	W4097	1.08454	0.278133
ulm	Endothelial cells	W4098	3.46407	0.000532723
ulm	Endothelial cells	W4100	1.85416	0.0637253
ulm	Endothelial cells	W4101	3.46539	0.000530124
ulm	Endothelial cells	W4103	0.856439	0.391761
ulm	Endothelial cells	W4104	2.88791	0.00388051
ulm	Endothelial cells	W4105	4.16899	3.06709e-05
ulm	Endothelial cells	W4106	0.424894	0.670917
ulm	Endothelial cells	W4107	3.39132	0.000696374
ulm	Endothelial cells	W4110	4.49471	6.98953e-06
ulm	Endothelial cells	W4111	3.8607	0.000113271
ulm	Endothelial cells	W4113	2.34304	0.0191329
ulm	Endothelial cells	W4114	2.87928	0.00398829
ulm	Endothelial cells	W4115	1.32961	0.183656
ulm	Endothelial cells	W4117	2.03047	0.0423169
ulm	Endothelial cells	W4118	0.642659	0.52045
ulm	Endothelial cells	W4120	3.71715	0.000201804
ulm	Endothelial cells	W4121	2.09335	0.0363257
ulm	Endothelial cells	W4122	2.30692	0.021065
ulm	Endothelial cells	W4123	3.14471	0.00166395
ulm	Endothelial cells	W4124	1.9987	0.0456484
ulm	Endothelial cells	W4125	0.682402	0.49499
ulm	Endothelial cells	W4129	4.52834	5.96498e-06
ulm	Endothelial cells	W4131	2.91682	0.0035385
ulm	Endothelial cells	W4132	0.0174352	0.98609
ulm	Endothelial cells	W4133	1.44818	0.147577
ulm	Endothelial cells	W4134	3.05297	0.00226765
ulm	Endothelial cells	W4135	3.29865	0.000972515
ulm	Endothelial cells	W4137	3.10478	0.0019058
ulm	Endothelial cells	W4138	2.70796	0.00677313
ulm	Endothelial cells	W4139	3.49861	0.000468287
ulm	Endothelial cells	W4140	0.785005	0.432456
ulm	Endothelial cells	W4141	1.65818	0.097291
ulm	Endothelial cells	W4143	1.46914	0.141804
ulm	Endothelial cells	W4144	-1.0028	0.315963
ulm	Endothelial cells	W4145	3.9774	6.98181e-05
ulm	Endothelial cells	W4147	1.19207	0.233243
ulm	Endothelial cells	W4148	1.84754	0.0646782
ulm	Endothelial cells	W4149	0.710622	0.477323
ulm	Endothelial cells	W415	0.906657	0.364595
ulm	Endothelial cells	W4150	1.78506	0.0742607
ulm	Endothelial cells	W4151	3.24973	0.00115629
ulm	Endothelial cells	W4152	3.2643	0.00109845
ulm	Endothelial cells	W4153	5.38252	7.39364e-08
ulm	Endothelial cells	W4155	1.06224	0.288136
ulm	Endothelial cells	W4156	2.04817	0.0405509
ulm	Endothelial cells	W4157	3.12801	0.0017614
ulm	Endothelial cells	W4161	2.40844	0.0160261
ulm	Endothelial cells	W4162	2.82356	0.00475213
ulm	Endothelial cells	W4163	4.86932	1.12485e-06
ulm	Endothelial cells	W4164	2.33037	0.0197925
ulm	Endothelial cells	W4165	5.56384	2.65884e-08
ulm	Endothelial cells	W4166	2.53954	0.0111043
ulm	Endothelial cells	W4167	2.3356	0.0195179
ulm	Endothelial cells	W4168	4.84928	1.24461e-06
ulm	Endothelial cells	W4169	3.97628	7.01457e-05
ulm	Endothelial cells	W4170	5.0603	4.20776e-07
ulm	Endothelial cells	W4171	0.655419	0.512202
ulm	Endothelial cells	W4172	0.759001	0.447857
ulm	Endothelial cells	W4173	1.10797	0.267882
ulm	Endothelial cells	W4174	1.52565	0.127108
ulm	Endothelial cells	W4175	0.0650379	0.948144
ulm	Endothelial cells	W4177	4.05301	5.06746e-05
ulm	Endothelial cells	W4178	2.31774	0.0204693
ulm	Endothelial cells	W4179	1.76301	0.0779083
ulm	Endothelial cells	W418	2.07656	0.0378499
ulm	Endothelial cells	W4180	2.73534	0.0062349
ulm	Endothelial cells	W4181	3.42208	0.000622171
ulm	Endothelial cells	W4182	3.92895	8.5487e-05
ulm	Endothelial cells	W4183	1.02622	0.304796
ulm	Endothelial cells	W4188	1.87607	0.0606538
ulm	Endothelial cells	W4189	6.75043	1.49772e-11
ulm	Endothelial cells	W4190	0.100564	0.919897
ulm	Endothelial cells	W4191	2.7493	0.00597544
ulm	Endothelial cells	W4192	1.18358	0.236587
ulm	Endothelial cells	W4193	4.32184	1.5517e-05
ulm	Endothelial cells	W4194	3.55043	0.000385124
ulm	Endothelial cells	W4195	6.19243	5.99199e-10
ulm	Endothelial cells	W4196	0.551765	0.581113
ulm	Endothelial cells	W4198	1.93512	0.0529844
ulm	Endothelial cells	W4200	2.67622	0.00744925
ulm	Endothelial cells	W4201	1.03229	0.301945
ulm	Endothelial cells	W4204	1.22963	0.218843
ulm	Endothelial cells	W4205	0.030161	0.975939
ulm	Endothelial cells	W4208	2.96785	0.00300097
ulm	Endothelial cells	W4209	-0.181991	0.855591
ulm	Endothelial cells	W4211	3.41237	0.00064475
ulm	Endothelial cells	W4212	1.16076	0.245747
ulm	Endothelial cells	W4213	-0.285416	0.775327
ulm	Endothelial cells	W4214	2.22628	0.0260019
ulm	Endothelial cells	W4215	4.07482	4.61555e-05
ulm	Endothelial cells	W4216	0.298121	0.765612
ulm	Endothelial cells	W4217	0.851166	0.394683
ulm	Endothelial cells	W4218	3.02202	0.00251284
ulm	Endothelial cells	W4219	1.39577	0.162793
ulm	Endothelial cells	W422	1.47856	0.139268
ulm	Endothelial cells	W4220	2.23846	0.0251977
ulm	Endothelial cells	W4221	5.17407	2.30345e-07
ulm	Endothelial cells	W4222	2.19854	0.0279171
ulm	Endothelial cells	W4223	4.48653	7.26292e-06
ulm	Endothelial cells	W4224	3.67924	0.000234289
ulm	Endothelial cells	W4225	0.478471	0.632318
ulm	Endothelial cells	W4226	-0.253475	0.799903
ulm	Endothelial cells	W4227	0.147734	0.882554
ulm	Endothelial cells	W4228	-0.741989	0.458099
ulm	Endothelial cells	W4229	1.52407	0.1275
ulm	Endothelial cells	W4230	1.6191	0.105435
ulm	Endothelial cells	W4234	2.16511	0.0303866
ulm	Endothelial cells	W4236	2.92933	0.00339922
ulm	Endothelial cells	W4237	6.64364	3.10643e-11
ulm	Endothelial cells	W4238	3.75388	0.000174407
ulm	Endothelial cells	W4239	3.24657	0.00116919
ulm	Endothelial cells	W4240	-0.0442841	0.964678
ulm	Endothelial cells	W4241	0.369795	0.711537
ulm	Endothelial cells	W4243	0.650442	0.515411
ulm	Endothelial cells	W4244	0.679542	0.496799
ulm	Endothelial cells	W4245	0.0250597	0.980008
ulm	Endothelial cells	W4246	4.57419	4.79758e-06
ulm	Endothelial cells	W4247	1.83868	0.0659714
ulm	Endothelial cells	W4248	1.43828	0.150365
ulm	Endothelial cells	W4249	1.68143	0.0926887
ulm	Endothelial cells	W4250	6.35598	2.09727e-10
ulm	Endothelial cells	W4251	2.73323	0.00627494
ulm	Endothelial cells	W4253	3.59348	0.000326757
ulm	Endothelial cells	W4254	0.555841	0.578323
ulm	Endothelial cells	W4255	1.23293	0.217611
ulm	Endothelial cells	W4256	2.14077	0.0322997
ulm	Endothelial cells	W4257	2.08607	0.0369796
ulm	Endothelial cells	W4259	4.84302	1.2844e-06
ulm	Endothelial cells	W4260	1.9888	0.0467308
ulm	Endothelial cells	W4261	1.7092	0.0874237
ulm	Endothelial cells	W4262	3.61191	0.000304385
ulm	Endothelial cells	W4263	0.122287	0.902672
ulm	Endothelial cells	W4267	1.21179	0.225599
ulm	Endothelial cells	W4268	-0.499332	0.617548
ulm	Endothelial cells	W4269	3.12739	0.00176515
ulm	Endothelial cells	W4270	1.65536	0.0978608
ulm	Endothelial cells	W4271	3.60133	0.00031704
ulm	Endothelial cells	W4272	2.35774	0.0183922
ulm	Endothelial cells	W4273	1.75444	0.0793641
ulm	Endothelial cells	W4274	1.26645	0.205359
ulm	Endothelial cells	W4275	0.855712	0.392163
ulm	Endothelial cells	W4276	3.79728	0.00014655
ulm	Endothelial cells	W4277	5.40537	6.51102e-08
ulm	Endothelial cells	W4278	4.90483	9.39424e-07
ulm	Endothelial cells	W4279	1.14616	0.251738
ulm	Endothelial cells	W4280	3.78934	0.000151308
ulm	Endothelial cells	W4281	2.12556	0.0335472
ulm	Endothelial cells	W4284	1.60508	0.108486
ulm	Endothelial cells	W4286	0.854374	0.392904
ulm	Endothelial cells	W4287	0.194893	0.845478
ulm	Endothelial cells	W4289	1.01305	0.311045
ulm	Endothelial cells	W4290	2.22394	0.0261593
ulm	Endothelial cells	W4291	9.07515	1.19473e-19
ulm	Endothelial cells	W4294	1.6544	0.0980553
ulm	Endothelial cells	W4295	1.5308	0.125829
ulm	Endothelial cells	W4297	1.32643	0.184705
ulm	Endothelial cells	W4298	3.10384	0.00191183
ulm	Endothelial cells	W4299	1.57213	0.115929
ulm	Endothelial cells	W4300	4.82674	1.39392e-06
ulm	Endothelial cells	W4301	1.16927	0.242302
ulm	Endothelial cells	W4303	1.63879	0.101266
ulm	Endothelial cells	W4304	2.73622	0.00621826
ulm	Endothelial cells	W4305	2.42206	0.0154379
ulm	Endothelial cells	W4306	0.900728	0.367739
ulm	Endothelial cells	W4307	3.39151	0.000695876
ulm	Endothelial cells	W4308	3.12658	0.00177002
ulm	Endothelial cells	W4309	5.432	5.61073e-08
ulm	Endothelial cells	W431	6.6571	2.83529e-11
ulm	Endothelial cells	W4310	1.10273	0.270152
ulm	Endothelial cells	W4311	1.71949	0.0855342
ulm	Endothelial cells	W4312	1.70302	0.0885727
ulm	Endothelial cells	W4313	1.28243	0.199701
ulm	Endothelial cells	W4314	0.547161	0.584271
ulm	Endothelial cells	W4315	1.33716	0.181181
ulm	Endothelial cells	W4316	1.83072	0.0671513
ulm	Endothelial cells	W4317	5.02901	4.95519e-07
ulm	Endothelial cells	W4318	3.29483	0.000985836
ulm	Endothelial cells	W4319	-0.0451233	0.964009
ulm	Endothelial cells	W4320	2.5626	0.0103934
ulm	Endothelial cells	W4323	4.16599	3.10776e-05
ulm	Endothelial cells	W4324	0.0381745	0.969549
ulm	Endothelial cells	W4327	1.13391	0.25684
ulm	Endothelial cells	W433	2.95887	0.00308983
ulm	Endothelial cells	W4330	1.14347	0.25285
ulm	Endothelial cells	W4332	2.60701	0.00913757
ulm	Endothelial cells	W4333	2.58995	0.00960301
ulm	Endothelial cells	W4334	1.78509	0.0742552
ulm	Endothelial cells	W4335	2.42596	0.015273
ulm	Endothelial cells	W4336	0.184139	0.853905
ulm	Endothelial cells	W4338	1.7426	0.0814133
ulm	Endothelial cells	W4339	4.55513	5.25339e-06
ulm	Endothelial cells	W4340	2.85715	0.00427718
ulm	Endothelial cells	W4341	0.385218	0.700078
ulm	Endothelial cells	W4342	1.33137	0.183075
ulm	Endothelial cells	W4344	3.89854	9.69608e-05
ulm	Endothelial cells	W4345	0.752273	0.451892
ulm	Endothelial cells	W4346	1.04193	0.29745
ulm	Endothelial cells	W4347	3.21619	0.00130024
ulm	Endothelial cells	W4348	3.69281	0.000222142
ulm	Endothelial cells	W4349	1.91398	0.0556309
ulm	Endothelial cells	W435	3.55711	0.000375474
ulm	Endothelial cells	W4350	0.894555	0.371031
ulm	Endothelial cells	W4351	2.52276	0.0116484
ulm	Endothelial cells	W4352	1.73402	0.0829243
ulm	Endothelial cells	W4354	1.55812	0.119215
ulm	Endothelial cells	W4355	3.69747	0.000218103
ulm	Endothelial cells	W4356	2.46905	0.0135519
ulm	Endothelial cells	W4357	0.936307	0.349122
ulm	Endothelial cells	W4358	1.12215	0.261809
ulm	Endothelial cells	W4359	4.26446	2.00932e-05
ulm	Endothelial cells	W4360	1.53861	0.123908
ulm	Endothelial cells	W4361	-0.263448	0.792207
ulm	Endothelial cells	W4362	-0.339284	0.734398
ulm	Endothelial cells	W4364	0.531842	0.594839
ulm	Endothelial cells	W4365	1.79052	0.0733789
ulm	Endothelial cells	W4366	1.28441	0.199006
ulm	Endothelial cells	W4367	2.63665	0.00837671
ulm	Endothelial cells	W4368	0.647724	0.517168
ulm	Endothelial cells	W4370	1.16994	0.242033
ulm	Endothelial cells	W4373	-1.01143	0.311819
ulm	Endothelial cells	W4374	5.28359	1.27455e-07
ulm	Endothelial cells	W4375	1.65103	0.0987416
ulm	Endothelial cells	W4376	7.28475	3.2926e-13
ulm	Endothelial cells	W4377	0.266325	0.789991
ulm	Endothelial cells	W4378	4.46715	7.95233e-06
ulm	Endothelial cells	W4379	0.378125	0.70534
ulm	Endothelial cells	W438	6.02617	1.69614e-09
ulm	Endothelial cells	W4380	2.81926	0.00481618
ulm	Endothelial cells	W4381	2.26177	0.023718
ulm	Endothelial cells	W4382	1.08764	0.276762
ulm	Endothelial cells	W4383	1.30682	0.191282
ulm	Endothelial cells	W4384	2.0519	0.040187
ulm	Endothelial cells	W4385	0.32779	0.743072
ulm	Endothelial cells	W4386	1.8471	0.0647408
ulm	Endothelial cells	W4387	1.70034	0.0890769
ulm	Endothelial cells	W4388	5.27286	1.35132e-07
ulm	Endothelial cells	W4389	2.25213	0.0243207
ulm	Endothelial cells	W4390	1.46431	0.143118
ulm	Endothelial cells	W4391	0.223535	0.82312
ulm	Endothelial cells	W4392	0.735058	0.462309
ulm	Endothelial cells	W4393	0.285089	0.775578
ulm	Endothelial cells	W4394	1.87139	0.061299
ulm	Endothelial cells	W4396	4.56189	5.08726e-06
ulm	Endothelial cells	W4398	3.32352	0.000889826
ulm	Endothelial cells	W4400	1.81846	0.0690025
ulm	Endothelial cells	W4401	2.36418	0.0180755
ulm	Endothelial cells	W4402	5.79194	7.01906e-09
ulm	Endothelial cells	W4403	1.3195	0.187009
ulm	Endothelial cells	W4404	1.05826	0.289943
ulm	Endothelial cells	W4406	0.705225	0.480675
ulm	Endothelial cells	W4407	3.99547	6.47029e-05
ulm	Endothelial cells	W4409	4.76223	1.92253e-06
ulm	Endothelial cells	W4410	0.818373	0.41315
ulm	Endothelial cells	W4411	0.819992	0.412226
ulm	Endothelial cells	W4412	7.06536	1.63288e-12
ulm	Endothelial cells	W4413	3.37959	0.000726766
ulm	Endothelial cells	W4414	2.00073	0.0454297
ulm	Endothelial cells	W4415	2.87043	0.00410167
ulm	Endothelial cells	W4416	2.53587	0.0112213
ulm	Endothelial cells	W4418	2.70774	0.00677777
ulm	Endothelial cells	W4420	2.63767	0.00835154
ulm	Endothelial cells	W4422	0.208352	0.834956
ulm	Endothelial cells	W4423	3.24167	0.00118945
ulm	Endothelial cells	W4425	3.88371	0.000103068
ulm	Endothelial cells	W4426	1.29853	0.194113
ulm	Endothelial cells	W4427	2.57288	0.01009
ulm	Endothelial cells	W4429	3.33852	0.000843152
ulm	Endothelial cells	W4430	1.3471	0.177958
ulm	Endothelial cells	W4431	3.21763	0.00129376
ulm	Endothelial cells	W4432	4.67951	2.88666e-06
ulm	Endothelial cells	W4433	1.44521	0.148408
ulm	Endothelial cells	W4434	-0.020138	0.983933
ulm	Endothelial cells	W4435	0.507136	0.612063
ulm	Endothelial cells	W4436	3.14761	0.00164755
ulm	Endothelial cells	W4437	2.77663	0.00549564
ulm	Endothelial cells	W4438	4.41389	1.01842e-05
ulm	Endothelial cells	W4439	3.28133	0.00103423
ulm	Endothelial cells	W4440	4.16715	3.092e-05
ulm	Endothelial cells	W4441	3.88095	0.000104247
ulm	Endothelial cells	W4442	1.56152	0.118411
ulm	Endothelial cells	W4443	0.66966	0.503079
ulm	Endothelial cells	W4444	2.45496	0.0140949
ulm	Endothelial cells	W4445	1.8075	0.0706937
ulm	Endothelial cells	W4446	2.5337	0.011291
ulm	Endothelial cells	W4448	4.73441	2.2058e-06
ulm	Endothelial cells	W4449	4.18921	2.80637e-05
ulm	Endothelial cells	W4450	2.66465	0.00771038
ulm	Endothelial cells	W4451	1.61106	0.107176
ulm	Endothelial cells	W4454	1.4529	0.14626
ulm	Endothelial cells	W4455	2.8166	0.00485628
ulm	Endothelial cells	W4457	3.39631	0.000683784
ulm	Endothelial cells	W4458	4.40397	1.06613e-05
ulm	Endothelial cells	W4459	3.61293	0.00030319
ulm	Endothelial cells	W4460	2.61813	0.00884536
ulm	Endothelial cells	W4462	0.306046	0.759572
ulm	Endothelial cells	W4463	0.835203	0.403609
ulm	Endothelial cells	W4466	2.16023	0.0307619
ulm	Endothelial cells	W4467	1.29447	0.195512
ulm	Endothelial cells	W4468	1.33105	0.183181
ulm	Endothelial cells	W4469	2.50092	0.0123919
ulm	Endothelial cells	W4470	4.0819	4.47717e-05
ulm	Endothelial cells	W4471	0.941068	0.346677
ulm	Endothelial cells	W4473	0.861245	0.389109
ulm	Endothelial cells	W4474	0.31921	0.74957
ulm	Endothelial cells	W4476	6.57596	4.90422e-11
ulm	Endothelial cells	W4477	3.02627	0.00247777
ulm	Endothelial cells	W4480	2.96818	0.00299776
ulm	Endothelial cells	W4481	1.00732	0.313786
ulm	Endothelial cells	W4483	4.579	4.6887e-06
ulm	Endothelial cells	W4485	1.41002	0.158544
ulm	Endothelial cells	W4486	0.932953	0.350851
ulm	Endothelial cells	W4487	3.36225	0.000773942
ulm	Endothelial cells	W4488	2.29614	0.0216737
ulm	Endothelial cells	W4489	4.11957	3.80483e-05
ulm	Endothelial cells	W4490	1.84186	0.0655044
ulm	Endothelial cells	W4491	0.492434	0.622416
ulm	Endothelial cells	W4492	2.65086	0.00803237
ulm	Endothelial cells	W4493	1.25591	0.209158
ulm	Endothelial cells	W4494	6.80686	1.01407e-11
ulm	Endothelial cells	W4495	6.68078	2.41346e-11
ulm	Endothelial cells	W4498	2.23333	0.0255337
ulm	Endothelial cells	W4499	0.529428	0.596512
ulm	Endothelial cells	W4500	1.94682	0.0515648
ulm	Endothelial cells	W4502	1.24534	0.213015
ulm	Endothelial cells	W4503	1.96742	0.0491429
ulm	Endothelial cells	W4505	2.89178	0.00383304
ulm	Endothelial cells	W4507	1.62422	0.104338
ulm	Endothelial cells	W4508	0.62516	0.53187
ulm	Endothelial cells	W4511	0.714989	0.474621
ulm	Endothelial cells	W4512	5.89218	3.84725e-09
ulm	Endothelial cells	W4514	1.44869	0.147433
ulm	Endothelial cells	W4515	2.00374	0.0451064
ulm	Endothelial cells	W4516	2.54098	0.0110588
ulm	Endothelial cells	W4517	1.34713	0.177946
ulm	Endothelial cells	W4518	0.919698	0.357737
ulm	Endothelial cells	W4519	2.00134	0.0453642
ulm	Endothelial cells	W4521	4.9237	8.5321e-07
ulm	Endothelial cells	W4522	3.29796	0.000974907
ulm	Endothelial cells	W4523	3.69423	0.000220901
ulm	Endothelial cells	W4524	3.30075	0.000965268
ulm	Endothelial cells	W4526	7.07696	1.50208e-12
ulm	Endothelial cells	W4527	0.721288	0.470737
ulm	Endothelial cells	W4528	3.84593	0.000120316
ulm	Endothelial cells	W4529	-0.25744	0.796841
ulm	Endothelial cells	W4530	0.181971	0.855606
ulm	Endothelial cells	W4531	2.66366	0.00773312
ulm	Endothelial cells	W4533	0.303838	0.761253
ulm	Endothelial cells	W4534	1.82154	0.0685342
ulm	Endothelial cells	W4535	4.35616	1.32752e-05
ulm	Endothelial cells	W4536	5.00336	5.6621e-07
ulm	Endothelial cells	W4538	5.03351	4.84038e-07
ulm	Endothelial cells	W4540	3.05295	0.00226779
ulm	Endothelial cells	W4541	0.693988	0.487695
ulm	Endothelial cells	W4542	1.08878	0.276259
ulm	Endothelial cells	W4543	5.14768	2.652e-07
ulm	Endothelial cells	W4544	-0.328305	0.742683
ulm	Endothelial cells	W4545	1.88997	0.0587705
ulm	Endothelial cells	W4546	3.55926	0.000372405
ulm	Endothelial cells	W4547	4.73062	2.2474e-06
ulm	Endothelial cells	W4548	9.75024	1.96952e-22
ulm	Endothelial cells	W4549	1.15911	0.24642
ulm	Endothelial cells	W4550	1.18158	0.237379
ulm	Endothelial cells	W4551	3.93998	8.16512e-05
ulm	Endothelial cells	W4552	4.24364	2.20504e-05
ulm	Endothelial cells	W4553	5.80507	6.49108e-09
ulm	Endothelial cells	W4554	2.96526	0.00302633
ulm	Endothelial cells	W4555	1.67122	0.0946873
ulm	Endothelial cells	W4556	3.90392	9.48313e-05
ulm	Endothelial cells	W4557	0.704101	0.481375
ulm	Endothelial cells	W4558	3.67189	0.000241129
ulm	Endothelial cells	W4559	6.21683	5.13191e-10
ulm	Endothelial cells	W4560	2.51586	0.0118789
ulm	Endothelial cells	W4562	4.6038	4.16356e-06
ulm	Endothelial cells	W4563	2.48754	0.0128677
ulm	Endothelial cells	W4564	3.9772	6.98761e-05
ulm	Endothelial cells	W4565	7.48898	7.10924e-14
ulm	Endothelial cells	W4566	2.1163	0.0343265
ulm	Endothelial cells	W4567	5.63479	1.7666e-08
ulm	Endothelial cells	W4568	0.776415	0.437509
ulm	Endothelial cells	W4569	0.604952	0.545215
ulm	Endothelial cells	W4570	3.81672	0.000135478
ulm	Endothelial cells	W4571	0.799197	0.424182
ulm	Endothelial cells	W4574	1.41144	0.158124
ulm	Endothelial cells	W4575	7.03264	2.06488e-12
ulm	Endothelial cells	W4576	0.01445	0.988471
ulm	Endothelial cells	W4577	3.06322	0.00219138
ulm	Endothelial cells	W4578	1.03688	0.2998
ulm	Endothelial cells	W4580	2.14872	0.0316635
ulm	Endothelial cells	W4581	2.97298	0.00295127
ulm	Endothelial cells	W4584	1.94435	0.0518617
ulm	Endothelial cells	W4585	4.14803	3.36169e-05
ulm	Endothelial cells	W4586	0.757393	0.44882
ulm	Endothelial cells	W4587	3.98315	6.81486e-05
ulm	Endothelial cells	W4588	1.58676	0.112576
ulm	Endothelial cells	W4589	2.93971	0.00328737
ulm	Endothelial cells	W4590	2.82291	0.00476181
ulm	Endothelial cells	W4591	8.92185	4.80973e-19
ulm	Endothelial cells	W4592	3.63771	0.00027548
ulm	Endothelial cells	W4594	2.31392	0.0206781
ulm	Endothelial cells	W4595	3.57359	0.000352613
ulm	Endothelial cells	W4596	4.07887	4.53591e-05
ulm	Endothelial cells	W4597	3.76925	0.000164016
ulm	Endothelial cells	W4598	0.0271823	0.978315
ulm	Endothelial cells	W4599	2.95049	0.00317485
ulm	Endothelial cells	W4600	1.29056	0.196865
ulm	Endothelial cells	W4603	3.3453	0.000822816
ulm	Endothelial cells	W4604	1.08217	0.279184
ulm	Endothelial cells	W4605	4.50656	6.6106e-06
ulm	Endothelial cells	W4606	2.60913	0.00908118
ulm	Endothelial cells	W4607	3.63778	0.000275407
ulm	Endothelial cells	W4608	3.80099	0.000144373
ulm	Endothelial cells	W4609	7.7993	6.40274e-15
ulm	Endothelial cells	W461	5.12163	3.04563e-07
ulm	Endothelial cells	W4611	3.62399	0.000290517
ulm	Endothelial cells	W4612	1.19693	0.231341
ulm	Endothelial cells	W4613	2.93724	0.00331374
ulm	Endothelial cells	W4614	1.04861	0.294364
ulm	Endothelial cells	W4615	1.65435	0.0980663
ulm	Endothelial cells	W4617	3.04943	0.00229453
ulm	Endothelial cells	W4618	1.65103	0.0987418
ulm	Endothelial cells	W4619	1.84902	0.0644643
ulm	Endothelial cells	W462	0.248975	0.803381
ulm	Endothelial cells	W4620	0.495542	0.620221
ulm	Endothelial cells	W4622	1.49805	0.134129
ulm	Endothelial cells	W4623	0.345027	0.730076
ulm	Endothelial cells	W4624	2.11535	0.0344073
ulm	Endothelial cells	W4625	6.80619	1.01881e-11
ulm	Endothelial cells	W4626	3.07375	0.00211557
ulm	Endothelial cells	W4627	1.81129	0.0701046
ulm	Endothelial cells	W4628	3.50918	0.000450077
ulm	Endothelial cells	W4629	5.3386	9.42674e-08
ulm	Endothelial cells	W4631	1.91676	0.0552765
ulm	Endothelial cells	W4633	4.09617	4.21022e-05
ulm	Endothelial cells	W4634	1.75281	0.0796439
ulm	Endothelial cells	W4635	5.02961	4.93992e-07
ulm	Endothelial cells	W4636	1.35128	0.176616
ulm	Endothelial cells	W4637	4.01466	5.96598e-05
ulm	Endothelial cells	W4639	2.35978	0.0182916
ulm	Endothelial cells	W4640	6.33257	2.44119e-10
ulm	Endothelial cells	W4641	2.09767	0.0359418
ulm	Endothelial cells	W4642	1.79137	0.0732423
ulm	Endothelial cells	W4643	2.73879	0.00616978
ulm	Endothelial cells	W4644	1.14883	0.250634
ulm	Endothelial cells	W4645	0.772411	0.439877
ulm	Endothelial cells	W4646	5.19881	2.01727e-07
ulm	Endothelial cells	W4647	2.01852	0.0435451
ulm	Endothelial cells	W4648	2.05963	0.0394411
ulm	Endothelial cells	W465	10.4498	1.60472e-25
ulm	Endothelial cells	W4651	2.81196	0.00492692
ulm	Endothelial cells	W4652	0.519864	0.603162
ulm	Endothelial cells	W4653	2.30914	0.0209417
ulm	Endothelial cells	W4655	2.69678	0.00700485
ulm	Endothelial cells	W4656	1.66478	0.0959654
ulm	Endothelial cells	W4658	3.73502	0.000188006
ulm	Endothelial cells	W4659	-0.926081	0.35441
ulm	Endothelial cells	W4660	2.84113	0.00449804
ulm	Endothelial cells	W4661	3.15388	0.00161257
ulm	Endothelial cells	W4662	4.75139	2.02851e-06
ulm	Endothelial cells	W4664	2.68018	0.00736172
ulm	Endothelial cells	W4665	1.38849	0.164997
ulm	Endothelial cells	W4666	0.736736	0.461288
ulm	Endothelial cells	W4667	3.25257	0.00114477
ulm	Endothelial cells	W4668	2.09589	0.0360996
ulm	Endothelial cells	W4669	3.0595	0.00221878
ulm	Endothelial cells	W4670	3.58418	0.000338607
ulm	Endothelial cells	W4671	4.78728	1.69769e-06
ulm	Endothelial cells	W4673	1.30233	0.192813
ulm	Endothelial cells	W4674	3.23978	0.00119736
ulm	Endothelial cells	W4675	4.36779	1.2588e-05
ulm	Endothelial cells	W4676	2.15377	0.0312652
ulm	Endothelial cells	W4677	6.68808	2.29625e-11
ulm	Endothelial cells	W4678	6.63528	3.28746e-11
ulm	Endothelial cells	W4679	1.39343	0.163498
ulm	Endothelial cells	W4680	2.9414	0.00326948
ulm	Endothelial cells	W4681	3.72239	0.000197662
ulm	Endothelial cells	W4682	1.76982	0.0767654
ulm	Endothelial cells	W4684	1.53223	0.125476
ulm	Endothelial cells	W4685	3.00646	0.00264498
ulm	Endothelial cells	W4686	3.85797	0.000114542
ulm	Endothelial cells	W4687	2.73042	0.00632858
ulm	Endothelial cells	W4688	1.65088	0.0987732
ulm	Endothelial cells	W4689	4.22981	2.34505e-05
ulm	Endothelial cells	W4690	2.49691	0.0125329
ulm	Endothelial cells	W4691	1.80586	0.0709485
ulm	Endothelial cells	W4693	4.66855	3.04495e-06
ulm	Endothelial cells	W4694	1.71284	0.0867509
ulm	Endothelial cells	W4695	3.35399	0.000797424
ulm	Endothelial cells	W4696	4.28905	1.79938e-05
ulm	Endothelial cells	W4697	4.76177	1.92696e-06
ulm	Endothelial cells	W4698	3.82907	0.000128857
ulm	Endothelial cells	W4699	5.24094	1.60712e-07
ulm	Endothelial cells	W4700	4.02305	5.75742e-05
ulm	Endothelial cells	W4701	0.95287	0.340662
ulm	Endothelial cells	W4702	6.85101	7.45786e-12
ulm	Endothelial cells	W4703	2.92587	0.00343717
ulm	Endothelial cells	W4704	1.57948	0.114236
ulm	Endothelial cells	W4705	3.34336	0.000828613
ulm	Endothelial cells	W4706	1.68283	0.0924179
ulm	Endothelial cells	W4707	1.73671	0.0824471
ulm	Endothelial cells	W4708	2.38871	0.0169132
ulm	Endothelial cells	W4710	2.31092	0.0208434
ulm	Endothelial cells	W4711	2.7046	0.0068421
ulm	Endothelial cells	W4713	3.75372	0.000174522
ulm	Endothelial cells	W4714	4.95319	7.33576e-07
ulm	Endothelial cells	W4715	-0.100412	0.920018
ulm	Endothelial cells	W4716	3.09716	0.00195544
ulm	Endothelial cells	W4717	2.83988	0.00451571
ulm	Endothelial cells	W4718	3.22488	0.00126144
ulm	Endothelial cells	W4719	0.455962	0.64842
ulm	Endothelial cells	W472	14.7751	3.01599e-49
ulm	Endothelial cells	W4720	0.77535	0.438138
ulm	Endothelial cells	W4721	2.20323	0.0275855
ulm	Endothelial cells	W4722	1.25275	0.210304
ulm	Endothelial cells	W4723	2.52277	0.011648
ulm	Endothelial cells	W4724	2.79746	0.00515344
ulm	Endothelial cells	W4725	3.08666	0.00202585
ulm	Endothelial cells	W4726	2.30004	0.0214522
ulm	Endothelial cells	W4729	2.34042	0.019268
ulm	Endothelial cells	W4730	3.15198	0.00162308
ulm	Endothelial cells	W4731	1.07261	0.283452
ulm	Endothelial cells	W4732	2.05261	0.0401184
ulm	Endothelial cells	W4733	2.77286	0.00555956
ulm	Endothelial cells	W4734	1.54434	0.122515
ulm	Endothelial cells	W4735	3.02349	0.00250062
ulm	Endothelial cells	W4736	1.75837	0.0786929
ulm	Endothelial cells	W4737	3.46539	0.000530119
ulm	Endothelial cells	W4738	5.07425	3.91084e-07
ulm	Endothelial cells	W4739	5.49456	3.94489e-08
ulm	Endothelial cells	W4741	2.30135	0.0213778
ulm	Endothelial cells	W4742	5.36281	8.24729e-08
ulm	Endothelial cells	W4743	3.43742	0.00058799
ulm	Endothelial cells	W4744	2.23615	0.0253486
ulm	Endothelial cells	W4745	1.39659	0.162546
ulm	Endothelial cells	W4746	2.4477	0.0143823
ulm	Endothelial cells	W4747	3.70489	0.000211821
ulm	Endothelial cells	W4748	3.338	0.000844748
ulm	Endothelial cells	W4749	1.45415	0.145913
ulm	Endothelial cells	W4750	2.21804	0.0265586
ulm	Endothelial cells	W4752	3.94463	8.00853e-05
ulm	Endothelial cells	W4755	6.24112	4.39571e-10
ulm	Endothelial cells	W4756	2.83971	0.00451812
ulm	Endothelial cells	W4757	2.73413	0.00625782
ulm	Endothelial cells	W4758	2.94584	0.00322293
ulm	Endothelial cells	W4759	2.9788	0.00289586
ulm	Endothelial cells	W4760	0.575528	0.564938
ulm	Endothelial cells	W4761	2.07385	0.038101
ulm	Endothelial cells	W4762	2.87726	0.00401396
ulm	Endothelial cells	W4763	3.9736	7.09409e-05
ulm	Endothelial cells	W4764	1.68001	0.0929645
ulm	Endothelial cells	W4766	2.71082	0.00671499
ulm	Endothelial cells	W4767	2.585	0.00974213
ulm	Endothelial cells	W4769	1.07028	0.284502
ulm	Endothelial cells	W477	1.61657	0.10598
ulm	Endothelial cells	W4770	3.50132	0.000463552
ulm	Endothelial cells	W4771	3.55539	0.000377926
ulm	Endothelial cells	W4772	3.16187	0.001569
ulm	Endothelial cells	W4773	4.79328	1.64771e-06
ulm	Endothelial cells	W4774	-0.683906	0.494039
ulm	Endothelial cells	W4777	0.512419	0.608361
ulm	Endothelial cells	W4778	-0.0264546	0.978895
ulm	Endothelial cells	W4779	2.75744	0.00582879
ulm	Endothelial cells	W478	1.69414	0.0902475
ulm	Endothelial cells	W4780	2.79118	0.00525464
ulm	Endothelial cells	W4781	3.25153	0.00114898
ulm	Endothelial cells	W4782	3.90397	9.48109e-05
ulm	Endothelial cells	W4783	4.5484	5.42428e-06
ulm	Endothelial cells	W4785	1.75299	0.0796131
ulm	Endothelial cells	W4786	0.410772	0.681242
ulm	Endothelial cells	W4787	3.07026	0.00214044
ulm	Endothelial cells	W4788	4.27047	1.95591e-05
ulm	Endothelial cells	W479	3.12133	0.00180185
ulm	Endothelial cells	W4790	1.69715	0.0896768
ulm	Endothelial cells	W4793	-0.321286	0.747996
ulm	Endothelial cells	W4794	4.21681	2.48425e-05
ulm	Endothelial cells	W4795	4.62589	3.74364e-06
ulm	Endothelial cells	W4796	4.54892	5.41082e-06
ulm	Endothelial cells	W4798	3.11695	0.00182888
ulm	Endothelial cells	W4799	2.56119	0.0104356
ulm	Endothelial cells	W4800	7.96728	1.67234e-15
ulm	Endothelial cells	W4801	2.54748	0.0108548
ulm	Endothelial cells	W4802	1.31156	0.189676
ulm	Endothelial cells	W4803	0.699005	0.484554
ulm	Endothelial cells	W4804	-0.109396	0.912889
ulm	Endothelial cells	W4805	4.5365	5.73914e-06
ulm	Endothelial cells	W4807	1.67557	0.0938321
ulm	Endothelial cells	W4809	4.26365	2.01661e-05
ulm	Endothelial cells	W4810	3.11353	0.00185015
ulm	Endothelial cells	W4811	1.14446	0.252441
ulm	Endothelial cells	W4812	2.11219	0.0346772
ulm	Endothelial cells	W4813	2.09642	0.0360522
ulm	Endothelial cells	W4815	2.50082	0.0123952
ulm	Endothelial cells	W4816	0.717426	0.473116
ulm	Endothelial cells	W4818	0.808413	0.418858
ulm	Endothelial cells	W482	2.53009	0.0114077
ulm	Endothelial cells	W4820	2.29158	0.0219361
ulm	Endothelial cells	W4822	5.27298	1.35046e-07
ulm	Endothelial cells	W4823	4.15105	3.31758e-05
ulm	Endothelial cells	W4825	3.50562	0.000456126
ulm	Endothelial cells	W4826	5.72377	1.05063e-08
ulm	Endothelial cells	W4828	2.15603	0.0310884
ulm	Endothelial cells	W4829	2.58642	0.00970199
ulm	Endothelial cells	W4830	4.79852	1.60519e-06
ulm	Endothelial cells	W4831	2.00279	0.0452073
ulm	Endothelial cells	W4832	2.81699	0.00485033
ulm	Endothelial cells	W4833	4.44573	8.78693e-06
ulm	Endothelial cells	W4834	2.54218	0.0110207
ulm	Endothelial cells	W4835	0.634748	0.525597
ulm	Endothelial cells	W4836	2.70444	0.00684541
ulm	Endothelial cells	W4837	0.901055	0.367565
ulm	Endothelial cells	W4838	0.865688	0.386667
ulm	Endothelial cells	W4839	2.05141	0.0402346
ulm	Endothelial cells	W4840	1.32618	0.18479
ulm	Endothelial cells	W4841	4.19299	2.75993e-05
ulm	Endothelial cells	W4842	2.74986	0.00596524
ulm	Endothelial cells	W4843	5.02811	4.97849e-07
ulm	Endothelial cells	W4845	-0.421574	0.673339
ulm	Endothelial cells	W4846	0.873725	0.382274
ulm	Endothelial cells	W4847	3.2738	0.00106219
ulm	Endothelial cells	W4848	-0.13759	0.890565
ulm	Endothelial cells	W4849	3.76084	0.000169628
ulm	Endothelial cells	W4850	-0.593777	0.552665
ulm	Endothelial cells	W4852	0.488985	0.624855
ulm	Endothelial cells	W4853	1.206	0.227825
ulm	Endothelial cells	W4854	3.56749	0.000360915
ulm	Endothelial cells	W4855	3.43235	0.000599078
ulm	Endothelial cells	W4857	2.12968	0.033205
ulm	Endothelial cells	W4859	2.32939	0.0198442
ulm	Endothelial cells	W4861	1.17752	0.238996
ulm	Endothelial cells	W4862	2.13313	0.0329211
ulm	Endothelial cells	W4863	2.46495	0.0137082
ulm	Endothelial cells	W4865	1.64912	0.099132
ulm	Endothelial cells	W4866	7.18025	7.10091e-13
ulm	Endothelial cells	W4867	3.15916	0.00158362
ulm	Endothelial cells	W4868	7.51408	5.87191e-14
ulm	Endothelial cells	W4869	1.58258	0.113527
ulm	Endothelial cells	W4870	1.24197	0.214258
ulm	Endothelial cells	W4871	4.3128	1.61654e-05
ulm	Endothelial cells	W4873	3.36011	0.000779963
ulm	Endothelial cells	W4874	2.12839	0.0333118
ulm	Endothelial cells	W4875	2.90798	0.00364008
ulm	Endothelial cells	W4876	2.66709	0.00765465
ulm	Endothelial cells	W4877	2.0036	0.0451209
ulm	Endothelial cells	W4878	2.17548	0.0296008
ulm	Endothelial cells	W4880	3.57327	0.000353033
ulm	Endothelial cells	W4881	3.09987	0.00193766
ulm	Endothelial cells	W4882	3.87693	0.000105983
ulm	Endothelial cells	W4883	2.73234	0.00629188
ulm	Endothelial cells	W4885	2.05357	0.0400246
ulm	Endothelial cells	W4886	0.374585	0.707971
ulm	Endothelial cells	W4887	2.53766	0.011164
ulm	Endothelial cells	W4888	0.820292	0.412055
ulm	Endothelial cells	W4889	-0.591404	0.554254
ulm	Endothelial cells	W4890	2.11971	0.0340377
ulm	Endothelial cells	W4891	1.72428	0.0846663
ulm	Endothelial cells	W4893	5.73329	9.93354e-09
ulm	Endothelial cells	W4895	4.09476	4.23586e-05
ulm	Endothelial cells	W4896	1.32057	0.186655
ulm	Endothelial cells	W4898	3.30455	0.00095229
ulm	Endothelial cells	W490	4.13617	3.54e-05
ulm	Endothelial cells	W4900	1.7223	0.085024
ulm	Endothelial cells	W4902	1.3064	0.191425
ulm	Endothelial cells	W4903	1.87322	0.0610468
ulm	Endothelial cells	W4905	-0.464911	0.641998
ulm	Endothelial cells	W4906	-1.11867	0.263291
ulm	Endothelial cells	W4907	5.56958	2.57289e-08
ulm	Endothelial cells	W4908	3.82102	0.000133139
ulm	Endothelial cells	W4909	7.60318	2.96379e-14
ulm	Endothelial cells	W4910	3.04962	0.00229309
ulm	Endothelial cells	W4912	0.733743	0.463111
ulm	Endothelial cells	W4913	2.22773	0.0259049
ulm	Endothelial cells	W4914	8.0216	1.07709e-15
ulm	Endothelial cells	W4915	0.0409741	0.967317
ulm	Endothelial cells	W4916	3.68619	0.000227989
ulm	Endothelial cells	W4917	1.56877	0.116712
ulm	Endothelial cells	W4920	2.65699	0.00788793
ulm	Endothelial cells	W4921	0.610917	0.541259
ulm	Endothelial cells	W4922	1.60601	0.10828
ulm	Endothelial cells	W4923	3.4242	0.000617342
ulm	Endothelial cells	W4925	2.89305	0.0038176
ulm	Endothelial cells	W4926	1.93842	0.0525798
ulm	Endothelial cells	W4927	0.767617	0.44272
ulm	Endothelial cells	W4931	2.15262	0.0313552
ulm	Endothelial cells	W4932	6.19804	5.78261e-10
ulm	Endothelial cells	W4933	5.20171	1.98607e-07
ulm	Endothelial cells	W4934	0.0604243	0.951818
ulm	Endothelial cells	W4935	3.55837	0.000373674
ulm	Endothelial cells	W4936	0.857084	0.391405
ulm	Endothelial cells	W4937	2.01104	0.0443288
ulm	Endothelial cells	W4939	-0.551134	0.581545
ulm	Endothelial cells	W4941	1.01387	0.310651
ulm	Endothelial cells	W4942	4.34067	1.42459e-05
ulm	Endothelial cells	W4943	3.29003	0.0010028
ulm	Endothelial cells	W4944	2.11518	0.0344217
ulm	Endothelial cells	W4946	4.51981	6.21045e-06
ulm	Endothelial cells	W4947	2.86174	0.00421586
ulm	Endothelial cells	W4948	1.45807	0.14483
ulm	Endothelial cells	W4949	5.38944	7.11489e-08
ulm	Endothelial cells	W4950	4.56558	4.99868e-06
ulm	Endothelial cells	W4951	0.481876	0.629897
ulm	Endothelial cells	W4953	2.76942	0.00561869
ulm	Endothelial cells	W4956	1.21527	0.224273
ulm	Endothelial cells	W4957	2.70584	0.00681652
ulm	Endothelial cells	W4958	3.86979	0.000109134
ulm	Endothelial cells	W4959	2.0659	0.0388451
ulm	Endothelial cells	W4960	0.993342	0.320551
ulm	Endothelial cells	W4963	1.78254	0.0746696
ulm	Endothelial cells	W4964	2.36643	0.0179662
ulm	Endothelial cells	W4966	4.93087	8.22518e-07
ulm	Endothelial cells	W4968	5.39369	6.94849e-08
ulm	Endothelial cells	W4971	1.6352	0.102017
ulm	Endothelial cells	W4972	4.65922	3.18618e-06
ulm	Endothelial cells	W4973	1.10881	0.26752
ulm	Endothelial cells	W4974	0.134878	0.892709
ulm	Endothelial cells	W4975	2.93139	0.00337676
ulm	Endothelial cells	W4976	2.39601	0.0165799
ulm	Endothelial cells	W4977	3.96725	7.28552e-05
ulm	Endothelial cells	W4978	2.27624	0.0228379
ulm	Endothelial cells	W4979	1.89802	0.0577016
ulm	Endothelial cells	W498	8.57152	1.06374e-17
ulm	Endothelial cells	W4980	5.69462	1.24665e-08
ulm	Endothelial cells	W4981	1.50153	0.133229
ulm	Endothelial cells	W4982	4.20876	2.57437e-05
ulm	Endothelial cells	W4984	1.75185	0.0798087
ulm	Endothelial cells	W4985	3.12247	0.00179494
ulm	Endothelial cells	W4986	-0.341157	0.732987
ulm	Endothelial cells	W4987	3.188	0.00143389
ulm	Endothelial cells	W4988	3.92323	8.75409e-05
ulm	Endothelial cells	W4989	2.90391	0.00368777
ulm	Endothelial cells	W4990	3.53112	0.000414349
ulm	Endothelial cells	W4991	0.0406568	0.96757
ulm	Endothelial cells	W4992	0.883484	0.376981
ulm	Endothelial cells	W4994	4.49606	6.94525e-06
ulm	Endothelial cells	W4995	5.40368	6.57264e-08
ulm	Endothelial cells	W4996	2.48019	0.013136
ulm	Endothelial cells	W4997	2.85393	0.00432086
ulm	Endothelial cells	W4998	1.02683	0.304508
ulm	Endothelial cells	W4999	3.58918	0.000332188
ulm	Endothelial cells	W5001	2.98071	0.00287784
ulm	Endothelial cells	W5002	2.82904	0.00467152
ulm	Endothelial cells	W5003	0.94717	0.343559
ulm	Endothelial cells	W5004	2.5673	0.0102536
ulm	Endothelial cells	W5005	3.03303	0.00242291
ulm	Endothelial cells	W5006	0.6295	0.529026
ulm	Endothelial cells	W5007	6.96161	3.42519e-12
ulm	Endothelial cells	W5008	2.62627	0.00863662
ulm	Endothelial cells	W5009	1.55235	0.120589
ulm	Endothelial cells	W5010	6.36576	1.96808e-10
ulm	Endothelial cells	W5011	5.63374	1.77739e-08
ulm	Endothelial cells	W5013	5.15219	2.589e-07
ulm	Endothelial cells	W5014	0.229864	0.818199
ulm	Endothelial cells	W5015	7.71254	1.26698e-14
ulm	Endothelial cells	W5016	3.94133	8.11943e-05
ulm	Endothelial cells	W5017	2.99571	0.00274006
ulm	Endothelial cells	W5018	0.641648	0.521106
ulm	Endothelial cells	W5019	5.15123	2.60232e-07
ulm	Endothelial cells	W5020	0.926206	0.354346
ulm	Endothelial cells	W5021	3.46758	0.000525826
ulm	Endothelial cells	W5022	2.90533	0.00367098
ulm	Endothelial cells	W5023	3.68154	0.000232186
ulm	Endothelial cells	W5025	8.57272	1.05279e-17
ulm	Endothelial cells	W5026	3.11121	0.00186477
ulm	Endothelial cells	W5027	1.20103	0.229749
ulm	Endothelial cells	W5028	-0.867003	0.385946
ulm	Endothelial cells	W5030	0.933698	0.350466
ulm	Endothelial cells	W5031	0.350131	0.726243
ulm	Endothelial cells	W5033	0.953518	0.340334
ulm	Endothelial cells	W5035	1.35095	0.17672
ulm	Endothelial cells	W5036	3.38445	0.000714028
ulm	Endothelial cells	W5037	2.11642	0.0343163
ulm	Endothelial cells	W5038	0.980603	0.326795
ulm	Endothelial cells	W5039	3.64367	0.000269176
ulm	Endothelial cells	W5040	3.12419	0.00178444
ulm	Endothelial cells	W5041	1.5269	0.126794
ulm	Endothelial cells	W5042	2.58569	0.00972248
ulm	Endothelial cells	W5043	2.51844	0.011792
ulm	Endothelial cells	W5044	0.398961	0.689925
ulm	Endothelial cells	W5045	6.44188	1.19579e-10
ulm	Endothelial cells	W5046	0.379608	0.704239
ulm	Endothelial cells	W5047	1.08758	0.276787
ulm	Endothelial cells	W5048	2.26506	0.0235155
ulm	Endothelial cells	W5049	7.07606	1.51186e-12
ulm	Endothelial cells	W505	2.77472	0.00552791
ulm	Endothelial cells	W5052	0.159299	0.873434
ulm	Endothelial cells	W5053	0.170183	0.864867
ulm	Endothelial cells	W5054	2.29937	0.0214899
ulm	Endothelial cells	W5055	0.452957	0.650583
ulm	Endothelial cells	W5056	0.32564	0.744699
ulm	Endothelial cells	W5057	7.3549	1.95384e-13
ulm	Endothelial cells	W5059	5.55249	2.83734e-08
ulm	Endothelial cells	W5060	3.58534	0.000337116
ulm	Endothelial cells	W5061	2.59245	0.00953353
ulm	Endothelial cells	W5062	2.02665	0.0427061
ulm	Endothelial cells	W5063	4.13752	3.5193e-05
ulm	Endothelial cells	W5064	3.43786	0.000587038
ulm	Endothelial cells	W5066	2.45369	0.0141448
ulm	Endothelial cells	W5067	0.530756	0.595592
ulm	Endothelial cells	W5068	1.88416	0.0595519
ulm	Endothelial cells	W5069	1.41864	0.156013
ulm	Endothelial cells	W5070	2.79658	0.00516754
ulm	Endothelial cells	W5071	0.675077	0.499631
ulm	Endothelial cells	W5072	2.4349	0.014901
ulm	Endothelial cells	W5073	-0.0234174	0.981317
ulm	Endothelial cells	W5074	-0.139832	0.888793
ulm	Endothelial cells	W5075	5.07358	3.92455e-07
ulm	Endothelial cells	W5076	3.55745	0.000374978
ulm	Endothelial cells	W5077	2.05841	0.0395589
ulm	Endothelial cells	W5078	2.28274	0.0224517
ulm	Endothelial cells	W5081	3.36145	0.000776198
ulm	Endothelial cells	W5082	4.57274	4.83092e-06
ulm	Endothelial cells	W5083	0.932301	0.351187
ulm	Endothelial cells	W5084	0.195409	0.845074
ulm	Endothelial cells	W5086	1.66806	0.0953124
ulm	Endothelial cells	W5087	1.0557	0.291115
ulm	Endothelial cells	W5088	1.17353	0.240591
ulm	Endothelial cells	W509	0.688329	0.491251
ulm	Endothelial cells	W5090	-0.589815	0.555319
ulm	Endothelial cells	W5091	6.30827	2.85646e-10
ulm	Endothelial cells	W5092	2.71581	0.00661464
ulm	Endothelial cells	W5093	1.82856	0.0674747
ulm	Endothelial cells	W5094	1.49942	0.133774
ulm	Endothelial cells	W5095	3.03845	0.00237983
ulm	Endothelial cells	W5097	0.698953	0.484586
ulm	Endothelial cells	W5098	2.81122	0.00493829
ulm	Endothelial cells	W5099	6.1335	8.69146e-10
ulm	Endothelial cells	W5100	1.96749	0.0491348
ulm	Endothelial cells	W5101	4.68535	2.8056e-06
ulm	Endothelial cells	W5102	2.28505	0.0223158
ulm	Endothelial cells	W5103	1.36034	0.173732
ulm	Endothelial cells	W5104	3.1725	0.00151265
ulm	Endothelial cells	W5105	3.75689	0.000172328
ulm	Endothelial cells	W5106	3.67063	0.000242322
ulm	Endothelial cells	W5107	2.99973	0.00270412
ulm	Endothelial cells	W5108	1.61346	0.106654
ulm	Endothelial cells	W5109	1.80356	0.0713086
ulm	Endothelial cells	W5110	1.63394	0.102281
ulm	Endothelial cells	W5111	1.8079	0.0706314
ulm	Endothelial cells	W5112	0.944497	0.344922
ulm	Endothelial cells	W5113	0.835821	0.403262
ulm	Endothelial cells	W5114	-0.454521	0.649457
ulm	Endothelial cells	W5115	-0.678319	0.497574
ulm	Endothelial cells	W5116	2.55172	0.0107235
ulm	Endothelial cells	W5117	4.02688	5.66435e-05
ulm	Endothelial cells	W5118	4.71686	2.40465e-06
ulm	Endothelial cells	W5119	2.09347	0.0363148
ulm	Endothelial cells	W5120	4.7788	1.7708e-06
ulm	Endothelial cells	W5121	2.99313	0.00276332
ulm	Endothelial cells	W5122	3.52458	0.000424707
ulm	Endothelial cells	W5123	1.75695	0.0789355
ulm	Endothelial cells	W5124	8.0585	7.97433e-16
ulm	Endothelial cells	W5125	0.895184	0.370695
ulm	Endothelial cells	W5127	1.76183	0.0781073
ulm	Endothelial cells	W5129	2.74418	0.00606934
ulm	Endothelial cells	W5130	4.99578	5.88889e-07
ulm	Endothelial cells	W5131	5.41781	6.07432e-08
ulm	Endothelial cells	W5133	2.13705	0.0326008
ulm	Endothelial cells	W5134	1.9138	0.0556542
ulm	Endothelial cells	W5135	5.15959	2.48883e-07
ulm	Endothelial cells	W5136	5.1765	2.27368e-07
ulm	Endothelial cells	W5137	5.62601	1.8588e-08
ulm	Endothelial cells	W5138	0.636649	0.524358
ulm	Endothelial cells	W5139	5.72813	1.02402e-08
ulm	Endothelial cells	W5140	1.99427	0.0461303
ulm	Endothelial cells	W5141	4.40632	1.05462e-05
ulm	Endothelial cells	W5142	5.73969	9.56563e-09
ulm	Endothelial cells	W5143	2.00398	0.0450805
ulm	Endothelial cells	W5144	2.87495	0.00404339
ulm	Endothelial cells	W5145	2.8662	0.00415685
ulm	Endothelial cells	W5147	2.98681	0.00282107
ulm	Endothelial cells	W5149	2.97422	0.00293937
ulm	Endothelial cells	W5150	-0.216646	0.828486
ulm	Endothelial cells	W5151	1.66644	0.0956348
ulm	Endothelial cells	W5153	2.47826	0.0132074
ulm	Endothelial cells	W5154	5.84874	4.99831e-09
ulm	Endothelial cells	W5157	3.69435	0.000220795
ulm	Endothelial cells	W5159	4.09363	4.25647e-05
ulm	Endothelial cells	W516	1.93202	0.0533651
ulm	Endothelial cells	W5160	4.4029	1.07139e-05
ulm	Endothelial cells	W5162	0.924732	0.355112
ulm	Endothelial cells	W5163	1.43052	0.152578
ulm	Endothelial cells	W5164	1.84207	0.0654738
ulm	Endothelial cells	W5165	2.25522	0.0241259
ulm	Endothelial cells	W5166	8.78999	1.56458e-18
ulm	Endothelial cells	W5167	1.87968	0.0601599
ulm	Endothelial cells	W5168	2.48482	0.0129665
ulm	Endothelial cells	W5170	1.35357	0.175882
ulm	Endothelial cells	W5172	2.08108	0.0374343
ulm	Endothelial cells	W5173	1.86114	0.0627323
ulm	Endothelial cells	W5174	4.46565	8.0085e-06
ulm	Endothelial cells	W5177	1.31366	0.18897
ulm	Endothelial cells	W5178	3.2814	0.00103397
ulm	Endothelial cells	W5179	3.78059	0.000156727
ulm	Endothelial cells	W5180	2.20053	0.0277761
ulm	Endothelial cells	W5181	2.53749	0.0111695
ulm	Endothelial cells	W5182	2.61501	0.00892642
ulm	Endothelial cells	W5184	5.91894	3.27127e-09
ulm	Endothelial cells	W5185	4.67168	2.99892e-06
ulm	Endothelial cells	W5186	1.68841	0.0913424
ulm	Endothelial cells	W5188	2.79633	0.00517153
ulm	Endothelial cells	W519	5.95495	2.62705e-09
ulm	Endothelial cells	W5190	-0.382771	0.701892
ulm	Endothelial cells	W5191	3.57647	0.000348749
ulm	Endothelial cells	W5194	1.42383	0.154504
ulm	Endothelial cells	W5195	2.76272	0.00573529
ulm	Endothelial cells	W5196	3.09399	0.00197645
ulm	Endothelial cells	W5197	1.3391	0.180547
ulm	Endothelial cells	W5199	4.05699	4.98198e-05
ulm	Endothelial cells	W5200	2.37258	0.0176697
ulm	Endothelial cells	W5201	2.72107	0.00651041
ulm	Endothelial cells	W5202	3.31846	0.0009061
ulm	Endothelial cells	W5203	2.33315	0.019646
ulm	Endothelial cells	W5204	1.86828	0.0617316
ulm	Endothelial cells	W5205	1.74371	0.0812195
ulm	Endothelial cells	W5206	3.03544	0.00240365
ulm	Endothelial cells	W5207	-0.129975	0.896587
ulm	Endothelial cells	W5208	2.59327	0.00951089
ulm	Endothelial cells	W5209	4.08809	4.35932e-05
ulm	Endothelial cells	W5210	4.49868	6.86019e-06
ulm	Endothelial cells	W5211	1.79789	0.0722033
ulm	Endothelial cells	W5213	2.02698	0.0426726
ulm	Endothelial cells	W5214	-0.0032672	0.997393
ulm	Endothelial cells	W5215	3.19303	0.00140918
ulm	Endothelial cells	W5216	3.60174	0.000316541
ulm	Endothelial cells	W5217	8.02202	1.07343e-15
ulm	Endothelial cells	W5218	-0.240873	0.809655
ulm	Endothelial cells	W5219	2.20024	0.0277966
ulm	Endothelial cells	W5220	2.21119	0.0270291
ulm	Endothelial cells	W5221	3.9491	7.86023e-05
ulm	Endothelial cells	W5222	5.00988	5.47368e-07
ulm	Endothelial cells	W5224	8.83666	1.03259e-18
ulm	Endothelial cells	W5226	6.62699	3.47713e-11
ulm	Endothelial cells	W5227	0.30239	0.762357
ulm	Endothelial cells	W5228	2.42579	0.0152802
ulm	Endothelial cells	W5229	1.36757	0.171456
ulm	Endothelial cells	W5231	2.66479	0.00770729
ulm	Endothelial cells	W5232	1.49007	0.136215
ulm	Endothelial cells	W5234	6.0885	1.15195e-09
ulm	Endothelial cells	W5236	3.71595	0.00020277
ulm	Endothelial cells	W5237	0.660865	0.508703
ulm	Endothelial cells	W5239	0.854889	0.392618
ulm	Endothelial cells	W5240	0.0776973	0.938069
ulm	Endothelial cells	W5243	1.02828	0.303826
ulm	Endothelial cells	W5244	2.2963	0.0216648
ulm	Endothelial cells	W5247	1.50207	0.133089
ulm	Endothelial cells	W5248	0.206612	0.836314
ulm	Endothelial cells	W5249	0.649646	0.515925
ulm	Endothelial cells	W525	5.76185	8.39162e-09
ulm	Endothelial cells	W5251	4.82246	1.42415e-06
ulm	Endothelial cells	W5252	2.84131	0.0044956
ulm	Endothelial cells	W5255	4.90245	9.50852e-07
ulm	Endothelial cells	W5256	0.664334	0.506481
ulm	Endothelial cells	W5257	5.28038	1.29709e-07
ulm	Endothelial cells	W5258	5.20365	1.96547e-07
ulm	Endothelial cells	W5259	2.15421	0.0312305
ulm	Endothelial cells	W5260	4.51935	6.22381e-06
ulm	Endothelial cells	W5261	5.98564	2.17697e-09
ulm	Endothelial cells	W5262	2.27253	0.0230605
ulm	Endothelial cells	W5263	5.37869	7.55246e-08
ulm	Endothelial cells	W5264	2.58346	0.0097857
ulm	Endothelial cells	W5265	1.70033	0.0890783
ulm	Endothelial cells	W5266	2.26054	0.0237938
ulm	Endothelial cells	W5267	0.811342	0.417175
ulm	Endothelial cells	W5268	1.43205	0.15214
ulm	Endothelial cells	W5269	2.23029	0.0257345
ulm	Endothelial cells	W5270	3.71146	0.000206393
ulm	Endothelial cells	W5271	1.60576	0.108336
ulm	Endothelial cells	W5273	6.21334	5.24723e-10
ulm	Endothelial cells	W5274	1.45265	0.14633
ulm	Endothelial cells	W5275	4.54056	5.62987e-06
ulm	Endothelial cells	W5276	2.9498	0.00318197
ulm	Endothelial cells	W5277	3.05133	0.00228007
ulm	Endothelial cells	W5278	4.66145	3.15183e-06
ulm	Endothelial cells	W5280	8.74244	2.384e-18
ulm	Endothelial cells	W5281	1.78566	0.0741634
ulm	Endothelial cells	W5282	4.21427	2.51238e-05
ulm	Endothelial cells	W5284	1.05782	0.290144
ulm	Endothelial cells	W5285	3.83585	0.000125359
ulm	Endothelial cells	W5286	0.239013	0.811097
ulm	Endothelial cells	W5287	1.47744	0.139567
ulm	Endothelial cells	W5289	6.69996	2.11725e-11
ulm	Endothelial cells	W529	0.094025	0.92509
ulm	Endothelial cells	W5290	1.72672	0.0842265
ulm	Endothelial cells	W5291	0.168539	0.86616
ulm	Endothelial cells	W5292	1.22164	0.221854
ulm	Endothelial cells	W5293	4.01234	6.02483e-05
ulm	Endothelial cells	W5294	0.41597	0.677435
ulm	Endothelial cells	W5295	0.468388	0.63951
ulm	Endothelial cells	W5296	6.91015	4.9267e-12
ulm	Endothelial cells	W5297	2.71813	0.00656863
ulm	Endothelial cells	W5299	0.770637	0.440927
ulm	Endothelial cells	W5301	0.409995	0.681813
ulm	Endothelial cells	W5302	4.06349	4.84524e-05
ulm	Endothelial cells	W5303	2.33814	0.0193857
ulm	Endothelial cells	W5305	6.858	7.10254e-12
ulm	Endothelial cells	W5306	3.38032	0.000724839
ulm	Endothelial cells	W5307	2.88456	0.00392208
ulm	Endothelial cells	W5308	7.38894	1.51404e-13
ulm	Endothelial cells	W5309	0.48291	0.629163
ulm	Endothelial cells	W5310	0.102194	0.918603
ulm	Endothelial cells	W5311	3.06309	0.00219234
ulm	Endothelial cells	W5313	3.36608	0.00076328
ulm	Endothelial cells	W5314	1.45185	0.146554
ulm	Endothelial cells	W5317	3.01314	0.0025875
ulm	Endothelial cells	W5318	0.972553	0.330783
ulm	Endothelial cells	W5319	1.88041	0.060061
ulm	Endothelial cells	W5320	2.1662	0.0303027
ulm	Endothelial cells	W5323	3.51424	0.000441581
ulm	Endothelial cells	W5324	2.56877	0.0102102
ulm	Endothelial cells	W5326	6.68109	2.40828e-11
ulm	Endothelial cells	W5327	1.36424	0.172501
ulm	Endothelial cells	W5328	3.45004	0.000561175
ulm	Endothelial cells	W5329	1.93009	0.0536041
ulm	Endothelial cells	W533	0.928774	0.353013
ulm	Endothelial cells	W5330	1.52563	0.127112
ulm	Endothelial cells	W5332	1.71381	0.0865727
ulm	Endothelial cells	W5333	2.53026	0.0114022
ulm	Endothelial cells	W5334	0.482251	0.629631
ulm	Endothelial cells	W5335	1.48711	0.136996
ulm	Endothelial cells	W5336	2.06595	0.0388411
ulm	Endothelial cells	W5337	4.94552	7.63042e-07
ulm	Endothelial cells	W5338	0.597249	0.550345
ulm	Endothelial cells	W5339	0.796306	0.425859
ulm	Endothelial cells	W534	0.324068	0.745888
ulm	Endothelial cells	W5340	2.50149	0.0123719
ulm	Endothelial cells	W5341	0.715466	0.474326
ulm	Endothelial cells	W5342	2.67186	0.00754671
ulm	Endothelial cells	W5343	2.76545	0.00568743
ulm	Endothelial cells	W5344	1.50561	0.132176
ulm	Endothelial cells	W5345	2.66904	0.00761054
ulm	Endothelial cells	W5346	0.376227	0.70675
ulm	Endothelial cells	W5347	2.65589	0.00791359
ulm	Endothelial cells	W5348	5.0699	4.00121e-07
ulm	Endothelial cells	W5349	1.52796	0.126531
ulm	Endothelial cells	W5350	2.34524	0.0190208
ulm	Endothelial cells	W5351	6.44907	1.14053e-10
ulm	Endothelial cells	W5352	10.4074	2.5057e-25
ulm	Endothelial cells	W5353	1.00087	0.316896
ulm	Endothelial cells	W5356	4.3522	1.35169e-05
ulm	Endothelial cells	W5357	1.5132	0.130239
ulm	Endothelial cells	W5358	1.93455	0.0530541
ulm	Endothelial cells	W5359	0.738876	0.459988
ulm	Endothelial cells	W5360	3.87045	0.000108839
ulm	Endothelial cells	W5361	2.67641	0.00744518
ulm	Endothelial cells	W5362	1.65282	0.0983773
ulm	Endothelial cells	W5363	2.24948	0.0244884
ulm	Endothelial cells	W5364	2.41622	0.0156878
ulm	Endothelial cells	W5365	0.722717	0.469859
ulm	Endothelial cells	W5366	5.20598	1.94093e-07
ulm	Endothelial cells	W5367	10.2145	1.85306e-24
ulm	Endothelial cells	W5368	3.23982	0.00119718
ulm	Endothelial cells	W5370	0.783187	0.433523
ulm	Endothelial cells	W5371	2.02408	0.0429699
ulm	Endothelial cells	W5372	4.42907	9.49372e-06
ulm	Endothelial cells	W5373	1.39515	0.162981
ulm	Endothelial cells	W5374	2.61081	0.0090368
ulm	Endothelial cells	W5375	2.87982	0.00398157
ulm	Endothelial cells	W5376	1.83552	0.0664372
ulm	Endothelial cells	W5377	8.53525	1.45571e-17
ulm	Endothelial cells	W5379	1.52	0.12852
ulm	Endothelial cells	W5380	6.58307	4.67553e-11
ulm	Endothelial cells	W5381	4.17107	3.0392e-05
ulm	Endothelial cells	W5382	3.76553	0.000166476
ulm	Endothelial cells	W5383	6.46395	1.03385e-10
ulm	Endothelial cells	W5385	3.30422	0.00095339
ulm	Endothelial cells	W5386	5.4034	6.58279e-08
ulm	Endothelial cells	W5387	1.91642	0.0553204
ulm	Endothelial cells	W5388	3.75899	0.000170889
ulm	Endothelial cells	W5389	3.98201	6.84758e-05
ulm	Endothelial cells	W5390	3.23283	0.00122686
ulm	Endothelial cells	W5392	3.67657	0.000236758
ulm	Endothelial cells	W5393	2.97771	0.00290614
ulm	Endothelial cells	W5394	0.00338208	0.997302
ulm	Endothelial cells	W5397	1.44636	0.148085
ulm	Endothelial cells	W5398	5.43152	5.62579e-08
ulm	Endothelial cells	W5399	1.66208	0.0965059
ulm	Endothelial cells	W5400	4.26416	2.01201e-05
ulm	Endothelial cells	W5401	2.08177	0.0373708
ulm	Endothelial cells	W5402	0.103884	0.917262
ulm	Endothelial cells	W5403	0.740553	0.45897
ulm	Endothelial cells	W5404	0.141518	0.887462
ulm	Endothelial cells	W5405	3.79476	0.00014804
ulm	Endothelial cells	W5406	1.32642	0.18471
ulm	Endothelial cells	W5407	2.51794	0.011809
ulm	Endothelial cells	W5408	3.95459	7.68218e-05
ulm	Endothelial cells	W5409	-0.385738	0.699693
ulm	Endothelial cells	W5411	2.10578	0.0352305
ulm	Endothelial cells	W5414	1.32867	0.183967
ulm	Endothelial cells	W5415	2.15499	0.03117
ulm	Endothelial cells	W5416	5.59366	2.24046e-08
ulm	Endothelial cells	W5417	1.12982	0.258562
ulm	Endothelial cells	W5418	3.16445	0.00155514
ulm	Endothelial cells	W5419	3.82424	0.000131411
ulm	Endothelial cells	W5420	1.53156	0.12564
ulm	Endothelial cells	W5421	3.84993	0.00011837
ulm	Endothelial cells	W5422	1.52565	0.127106
ulm	Endothelial cells	W5423	4.12981	3.63928e-05
ulm	Endothelial cells	W5424	0.774209	0.438812
ulm	Endothelial cells	W5425	4.21978	2.45175e-05
ulm	Endothelial cells	W5427	1.65466	0.0980022
ulm	Endothelial cells	W5428	3.00204	0.00268371
ulm	Endothelial cells	W5429	3.04143	0.00235639
ulm	Endothelial cells	W5430	6.79613	1.0924e-11
ulm	Endothelial cells	W5431	0.546885	0.584462
ulm	Endothelial cells	W5433	2.77394	0.00554124
ulm	Endothelial cells	W5436	2.42947	0.0151259
ulm	Endothelial cells	W5437	2.44283	0.0145777
ulm	Endothelial cells	W5439	1.43084	0.152485
ulm	Endothelial cells	W5440	4.90266	9.49855e-07
ulm	Endothelial cells	W5442	0.323356	0.746428
ulm	Endothelial cells	W5443	2.74979	0.00596656
ulm	Endothelial cells	W5444	3.09891	0.00194391
ulm	Endothelial cells	W5445	3.10839	0.00188263
ulm	Endothelial cells	W5448	0.825528	0.409078
ulm	Endothelial cells	W5449	2.76197	0.00574851
ulm	Endothelial cells	W5451	0.771941	0.440155
ulm	Endothelial cells	W5452	4.23416	2.30014e-05
ulm	Endothelial cells	W5453	5.81359	6.16933e-09
ulm	Endothelial cells	W5454	1.84502	0.0650432
ulm	Endothelial cells	W5455	-0.528693	0.597022
ulm	Endothelial cells	W5457	8.02633	1.03644e-15
ulm	Endothelial cells	W5458	5.35656	8.53719e-08
ulm	Endothelial cells	W5459	0.589494	0.555534
ulm	Endothelial cells	W5460	1.58724	0.112469
ulm	Endothelial cells	W5461	9.67868	3.96781e-22
ulm	Endothelial cells	W5462	4.39703	1.10073e-05
ulm	Endothelial cells	W5465	3.4494	0.000562522
ulm	Endothelial cells	W5467	-0.36143	0.71778
ulm	Endothelial cells	W5468	2.48342	0.0130175
ulm	Endothelial cells	W5469	1.80499	0.0710844
ulm	Endothelial cells	W5470	2.00207	0.0452847
ulm	Endothelial cells	W5471	2.97229	0.00295792
ulm	Endothelial cells	W5472	1.09113	0.275222
ulm	Endothelial cells	W5473	1.72601	0.0843553
ulm	Endothelial cells	W5474	4.54106	5.61635e-06
ulm	Endothelial cells	W5475	3.89069	0.00010015
ulm	Endothelial cells	W5476	-0.0245018	0.980452
ulm	Endothelial cells	W5477	3.1495	0.00163692
ulm	Endothelial cells	W5478	3.15627	0.00159939
ulm	Endothelial cells	W5481	2.32603	0.020023
ulm	Endothelial cells	W5482	2.25292	0.0242703
ulm	Endothelial cells	W5483	2.46689	0.013634
ulm	Endothelial cells	W5484	2.68413	0.00727547
ulm	Endothelial cells	W5485	3.00314	0.00267404
ulm	Endothelial cells	W5488	0.911849	0.361855
ulm	Endothelial cells	W5492	0.276076	0.782492
ulm	Endothelial cells	W5493	2.5377	0.0111628
ulm	Endothelial cells	W5494	3.67714	0.000236223
ulm	Endothelial cells	W5495	3.45444	0.000552102
ulm	Endothelial cells	W5496	2.49974	0.0124331
ulm	Endothelial cells	W5497	-0.0424252	0.96616
ulm	Endothelial cells	W5498	2.03105	0.0422581
ulm	Endothelial cells	W5499	2.01519	0.0438925
ulm	Endothelial cells	W5500	2.691	0.00712731
ulm	Endothelial cells	W5502	3.80906	0.000139744
ulm	Endothelial cells	W5503	2.00391	0.0450874
ulm	Endothelial cells	W5504	2.08865	0.0367471
ulm	Endothelial cells	W5507	2.01464	0.0439503
ulm	Endothelial cells	W5508	1.49676	0.134464
ulm	Endothelial cells	W5509	0.708035	0.478929
ulm	Endothelial cells	W5511	5.59717	2.1956e-08
ulm	Endothelial cells	W5512	2.53354	0.0112961
ulm	Endothelial cells	W5513	0.792258	0.428216
ulm	Endothelial cells	W5514	1.25025	0.211218
ulm	Endothelial cells	W5515	3.51624	0.000438279
ulm	Endothelial cells	W5516	0.270517	0.786765
ulm	Endothelial cells	W5517	3.16761	0.00153835
ulm	Endothelial cells	W5518	0.86519	0.38694
ulm	Endothelial cells	W5519	1.89603	0.0579651
ulm	Endothelial cells	W552	4.38291	1.17456e-05
ulm	Endothelial cells	W5521	0.777769	0.43671
ulm	Endothelial cells	W5522	2.41562	0.0157137
ulm	Endothelial cells	W5523	3.45893	0.000542988
ulm	Endothelial cells	W5524	0.966562	0.33377
ulm	Endothelial cells	W5525	1.41715	0.156449
ulm	Endothelial cells	W5526	-0.308224	0.757914
ulm	Endothelial cells	W5528	2.48978	0.0127869
ulm	Endothelial cells	W5529	0.531336	0.59519
ulm	Endothelial cells	W553	1.72028	0.0853911
ulm	Endothelial cells	W5531	1.05157	0.293005
ulm	Endothelial cells	W5532	0.982331	0.325944
ulm	Endothelial cells	W5533	-0.0103863	0.991713
ulm	Endothelial cells	W5537	1.59703	0.110269
ulm	Endothelial cells	W5538	2.55409	0.0106509
ulm	Endothelial cells	W5539	1.80114	0.07169
ulm	Endothelial cells	W5540	4.0598	4.92254e-05
ulm	Endothelial cells	W5542	2.55229	0.0107061
ulm	Endothelial cells	W5543	1.91926	0.0549601
ulm	Endothelial cells	W5544	1.1743	0.240284
ulm	Endothelial cells	W5545	3.5812	0.0003425
ulm	Endothelial cells	W5546	0.0957466	0.923722
ulm	Endothelial cells	W5547	2.18907	0.0285983
ulm	Endothelial cells	W5548	6.2017	5.65004e-10
ulm	Endothelial cells	W5549	2.25101	0.0243915
ulm	Endothelial cells	W5550	0.54706	0.584341
ulm	Endothelial cells	W5552	4.60808	4.07889e-06
ulm	Endothelial cells	W5553	1.90718	0.0565058
ulm	Endothelial cells	W5554	2.12054	0.0339678
ulm	Endothelial cells	W5555	1.76355	0.0778164
ulm	Endothelial cells	W5556	0.494835	0.62072
ulm	Endothelial cells	W5557	2.84574	0.00443343
ulm	Endothelial cells	W5558	-0.464851	0.642041
ulm	Endothelial cells	W5559	0.322547	0.74704
ulm	Endothelial cells	W556	2.13978	0.0323797
ulm	Endothelial cells	W5560	1.89179	0.0585271
ulm	Endothelial cells	W5561	2.64986	0.00805613
ulm	Endothelial cells	W5562	3.86037	0.000113425
ulm	Endothelial cells	W5563	6.10273	1.05398e-09
ulm	Endothelial cells	W5565	3.02585	0.00248121
ulm	Endothelial cells	W5566	1.06897	0.285089
ulm	Endothelial cells	W5567	3.12187	0.0017986
ulm	Endothelial cells	W5570	6.9486	3.75581e-12
ulm	Endothelial cells	W5571	-0.0269112	0.978531
ulm	Endothelial cells	W5573	0.486033	0.626947
ulm	Endothelial cells	W5577	5.19306	2.08059e-07
ulm	Endothelial cells	W5578	3.25405	0.00113884
ulm	Endothelial cells	W5579	0.162676	0.870774
ulm	Endothelial cells	W5580	2.06123	0.0392891
ulm	Endothelial cells	W5581	1.86512	0.0621732
ulm	Endothelial cells	W5582	2.33358	0.0196235
ulm	Endothelial cells	W5583	0.430232	0.667029
ulm	Endothelial cells	W5585	2.94851	0.00319529
ulm	Endothelial cells	W5586	2.72083	0.00651508
ulm	Endothelial cells	W5587	2.51464	0.0119201
ulm	Endothelial cells	W5589	0.984456	0.324898
ulm	Endothelial cells	W559	4.57629	4.74966e-06
ulm	Endothelial cells	W5590	3.13147	0.00174082
ulm	Endothelial cells	W5591	-0.544861	0.585853
ulm	Endothelial cells	W5592	2.00224	0.0452669
ulm	Endothelial cells	W5593	2.38082	0.0172799
ulm	Endothelial cells	W5594	2.49128	0.0127331
ulm	Endothelial cells	W5595	2.3624	0.0181625
ulm	Endothelial cells	W5596	1.18676	0.235331
ulm	Endothelial cells	W5597	1.02194	0.306815
ulm	Endothelial cells	W5598	4.52298	6.11817e-06
ulm	Endothelial cells	W5599	1.25565	0.20925
ulm	Endothelial cells	W560	-0.121214	0.903522
ulm	Endothelial cells	W5600	0.649099	0.516279
ulm	Endothelial cells	W5602	6.58387	4.65023e-11
ulm	Endothelial cells	W5603	3.91123	9.20054e-05
ulm	Endothelial cells	W5604	2.17548	0.0296014
ulm	Endothelial cells	W5605	2.832	0.00462852
ulm	Endothelial cells	W5607	-0.376421	0.706606
ulm	Endothelial cells	W5608	4.36668	1.26521e-05
ulm	Endothelial cells	W561	1.40585	0.159777
ulm	Endothelial cells	W5610	1.66394	0.0961327
ulm	Endothelial cells	W5611	3.33515	0.000853457
ulm	Endothelial cells	W5612	2.27868	0.0226924
ulm	Endothelial cells	W5613	2.77239	0.00556766
ulm	Endothelial cells	W5614	3.56007	0.000371263
ulm	Endothelial cells	W5615	1.34082	0.179989
ulm	Endothelial cells	W5616	6.43403	1.25917e-10
ulm	Endothelial cells	W5618	1.08317	0.278742
ulm	Endothelial cells	W5619	0.287664	0.773606
ulm	Endothelial cells	W5620	1.26766	0.204927
ulm	Endothelial cells	W5624	3.02333	0.00250192
ulm	Endothelial cells	W5625	3.22851	0.00124554
ulm	Endothelial cells	W5630	0.165104	0.868863
ulm	Endothelial cells	W5632	4.56998	4.8949e-06
ulm	Endothelial cells	W5633	5.66222	1.50633e-08
ulm	Endothelial cells	W5636	0.626903	0.530727
ulm	Endothelial cells	W5637	4.51415	6.37837e-06
ulm	Endothelial cells	W5639	3.13777	0.00170385
ulm	Endothelial cells	W564	7.19805	6.23458e-13
ulm	Endothelial cells	W5640	1.67287	0.0943628
ulm	Endothelial cells	W5641	1.03329	0.301474
ulm	Endothelial cells	W5642	1.51658	0.129383
ulm	Endothelial cells	W5644	0.25788	0.796501
ulm	Endothelial cells	W5645	1.03106	0.302521
ulm	Endothelial cells	W5646	7.75018	9.43125e-15
ulm	Endothelial cells	W5647	3.18184	0.00146474
ulm	Endothelial cells	W5649	2.42391	0.0153595
ulm	Endothelial cells	W5650	-0.352233	0.724666
ulm	Endothelial cells	W5651	1.89269	0.0584077
ulm	Endothelial cells	W5652	2.61729	0.00886704
ulm	Endothelial cells	W5654	5.1055	3.31709e-07
ulm	Endothelial cells	W5655	2.87711	0.00401592
ulm	Endothelial cells	W5656	0.476002	0.634076
ulm	Endothelial cells	W5657	3.07097	0.00213534
ulm	Endothelial cells	W5658	0.723845	0.469166
ulm	Endothelial cells	W5659	3.04599	0.00232096
ulm	Endothelial cells	W5660	3.24931	0.00115798
ulm	Endothelial cells	W5661	5.04981	4.44534e-07
ulm	Endothelial cells	W5662	1.24364	0.21364
ulm	Endothelial cells	W5663	1.77247	0.076326
ulm	Endothelial cells	W5664	0.0928583	0.926017
ulm	Endothelial cells	W5667	-0.0855211	0.931848
ulm	Endothelial cells	W5668	3.51869	0.000434255
ulm	Endothelial cells	W5669	1.80035	0.0718138
ulm	Endothelial cells	W5670	2.24436	0.0248159
ulm	Endothelial cells	W5673	1.46378	0.143263
ulm	Endothelial cells	W5674	1.59831	0.109983
ulm	Endothelial cells	W5675	1.62556	0.104053
ulm	Endothelial cells	W5677	2.94065	0.00327744
ulm	Endothelial cells	W5679	2.31416	0.0206649
ulm	Endothelial cells	W5680	3.85603	0.000115457
ulm	Endothelial cells	W5681	2.70889	0.00675425
ulm	Endothelial cells	W5682	0.385407	0.699938
ulm	Endothelial cells	W5684	0.014604	0.988348
ulm	Endothelial cells	W5685	3.26807	0.00108392
ulm	Endothelial cells	W5686	3.31446	0.000919166
ulm	Endothelial cells	W5687	3.45996	0.000540915
ulm	Endothelial cells	W5688	1.53344	0.125176
ulm	Endothelial cells	W5689	2.25268	0.0242858
ulm	Endothelial cells	W569	1.8003	0.0718218
ulm	Endothelial cells	W5690	2.28281	0.022448
ulm	Endothelial cells	W5693	2.85895	0.00425306
ulm	Endothelial cells	W5694	3.33242	0.00086187
ulm	Endothelial cells	W5695	4.9361	8.00769e-07
ulm	Endothelial cells	W5698	5.10185	3.38162e-07
ulm	Endothelial cells	W5699	4.27454	1.92053e-05
ulm	Endothelial cells	W5700	5.51776	3.45846e-08
ulm	Endothelial cells	W5701	0.784276	0.432884
ulm	Endothelial cells	W5706	1.6719	0.0945527
ulm	Endothelial cells	W5707	4.65942	3.18299e-06
ulm	Endothelial cells	W5708	2.93909	0.00329395
ulm	Endothelial cells	W5709	4.65286	3.28593e-06
ulm	Endothelial cells	W5710	1.49755	0.134259
ulm	Endothelial cells	W5711	2.56744	0.0102496
ulm	Endothelial cells	W5713	4.4197	9.91432e-06
ulm	Endothelial cells	W5715	3.69354	0.000221504
ulm	Endothelial cells	W5716	3.2193	0.00128624
ulm	Endothelial cells	W5717	2.13017	0.0331651
ulm	Endothelial cells	W5718	1.63782	0.101468
ulm	Endothelial cells	W5719	1.92856	0.0537935
ulm	Endothelial cells	W5721	5.02877	4.96136e-07
ulm	Endothelial cells	W5722	8.24818	1.66553e-16
ulm	Endothelial cells	W5724	1.93079	0.0535171
ulm	Endothelial cells	W5726	3.07867	0.00208093
ulm	Endothelial cells	W5727	4.51871	6.24269e-06
ulm	Endothelial cells	W5728	2.29797	0.0215697
ulm	Endothelial cells	W5729	2.27559	0.0228767
ulm	Endothelial cells	W5730	2.25116	0.0243815
ulm	Endothelial cells	W5731	1.96327	0.0496233
ulm	Endothelial cells	W5732	0.715239	0.474466
ulm	Endothelial cells	W5733	-0.254232	0.799318
ulm	Endothelial cells	W5734	0.689152	0.490732
ulm	Endothelial cells	W5738	2.09447	0.0362256
ulm	Endothelial cells	W5742	1.32084	0.186565
ulm	Endothelial cells	W5744	5.70772	1.15449e-08
ulm	Endothelial cells	W5745	4.27098	1.95148e-05
ulm	Endothelial cells	W5747	4.11239	3.92504e-05
ulm	Endothelial cells	W5748	1.96261	0.0496999
ulm	Endothelial cells	W5750	-0.0640225	0.948953
ulm	Endothelial cells	W5751	2.4298	0.0151124
ulm	Endothelial cells	W5753	6.60559	4.01774e-11
ulm	Endothelial cells	W5754	0.426573	0.669693
ulm	Endothelial cells	W5755	1.86425	0.0622956
ulm	Endothelial cells	W5756	2.41916	0.0155617
ulm	Endothelial cells	W5757	2.92553	0.00344096
ulm	Endothelial cells	W5758	0.477332	0.633129
ulm	Endothelial cells	W5760	0.191444	0.848179
ulm	Endothelial cells	W5761	2.93897	0.00329524
ulm	Endothelial cells	W5762	1.79062	0.0733638
ulm	Endothelial cells	W5763	0.675345	0.499461
ulm	Endothelial cells	W5765	1.59076	0.111673
ulm	Endothelial cells	W5766	4.45528	8.40497e-06
ulm	Endothelial cells	W5769	3.01598	0.00256337
ulm	Endothelial cells	W5771	1.03672	0.299875
ulm	Endothelial cells	W5772	4.83257	1.3537e-06
ulm	Endothelial cells	W5773	1.00513	0.314839
ulm	Endothelial cells	W5774	0.383133	0.701624
ulm	Endothelial cells	W5776	0.641272	0.52135
ulm	Endothelial cells	W5777	0.00724202	0.994222
ulm	Endothelial cells	W5778	2.12358	0.0337123
ulm	Endothelial cells	W5779	4.15619	3.24398e-05
ulm	Endothelial cells	W5780	5.93829	2.90811e-09
ulm	Endothelial cells	W5781	1.22393	0.220987
ulm	Endothelial cells	W5782	0.942678	0.345852
ulm	Endothelial cells	W5783	1.35183	0.17644
ulm	Endothelial cells	W5784	0.776857	0.437249
ulm	Endothelial cells	W5785	1.12855	0.259096
ulm	Endothelial cells	W5786	-0.258273	0.796198
ulm	Endothelial cells	W5788	0.0228099	0.981802
ulm	Endothelial cells	W5789	5.36997	7.92672e-08
ulm	Endothelial cells	W5790	3.64956	0.000263085
ulm	Endothelial cells	W5791	0.936114	0.349221
ulm	Endothelial cells	W5792	5.72636	1.03473e-08
ulm	Endothelial cells	W5793	0.313363	0.754007
ulm	Endothelial cells	W5795	1.7862	0.074075
ulm	Endothelial cells	W5797	3.32712	0.000878432
ulm	Endothelial cells	W5798	3.67795	0.000235483
ulm	Endothelial cells	W5799	1.89643	0.0579117
ulm	Endothelial cells	W58	1.362	0.173207
ulm	Endothelial cells	W5800	2.64137	0.00826091
ulm	Endothelial cells	W5801	3.7221	0.000197891
ulm	Endothelial cells	W5802	2.89209	0.00382933
ulm	Endothelial cells	W5803	0.685398	0.493098
ulm	Endothelial cells	W5804	1.65436	0.0980631
ulm	Endothelial cells	W5805	1.63775	0.101483
ulm	Endothelial cells	W5806	5.51546	3.50405e-08
ulm	Endothelial cells	W5807	7.11513	1.14021e-12
ulm	Endothelial cells	W5809	2.75655	0.00584451
ulm	Endothelial cells	W5811	1.8877	0.0590744
ulm	Endothelial cells	W5812	4.31177	1.62413e-05
ulm	Endothelial cells	W5813	2.8	0.00511312
ulm	Endothelial cells	W5814	2.40819	0.0160373
ulm	Endothelial cells	W5816	2.14082	0.0322954
ulm	Endothelial cells	W5817	1.57234	0.115881
ulm	Endothelial cells	W5818	-0.257747	0.796604
ulm	Endothelial cells	W5819	3.51972	0.000432567
ulm	Endothelial cells	W5821	1.85944	0.0629729
ulm	Endothelial cells	W5822	0.19445	0.845825
ulm	Endothelial cells	W5823	1.60335	0.108868
ulm	Endothelial cells	W5824	3.84319	0.000121667
ulm	Endothelial cells	W5825	3.19369	0.00140597
ulm	Endothelial cells	W5826	7.17918	7.15687e-13
ulm	Endothelial cells	W5828	5.22796	1.72401e-07
ulm	Endothelial cells	W5830	2.36212	0.0181764
ulm	Endothelial cells	W5831	3.93176	8.44932e-05
ulm	Endothelial cells	W5832	-0.38899	0.697286
ulm	Endothelial cells	W5834	0.740266	0.459144
ulm	Endothelial cells	W5835	4.67978	2.88296e-06
ulm	Endothelial cells	W5836	1.18416	0.236357
ulm	Endothelial cells	W5837	4.51709	6.29069e-06
ulm	Endothelial cells	W5838	2.23591	0.0253643
ulm	Endothelial cells	W5839	0.53706	0.591229
ulm	Endothelial cells	W5840	0.379294	0.704472
ulm	Endothelial cells	W5841	1.61426	0.10648
ulm	Endothelial cells	W5845	-0.223759	0.822946
ulm	Endothelial cells	W5846	2.81545	0.00487364
ulm	Endothelial cells	W5847	2.06035	0.0393724
ulm	Endothelial cells	W5848	1.57267	0.115805
ulm	Endothelial cells	W5849	4.32747	1.5126e-05
ulm	Endothelial cells	W5851	0.412815	0.679745
ulm	Endothelial cells	W5852	0.834559	0.403972
ulm	Endothelial cells	W5854	2.19553	0.0281324
ulm	Endothelial cells	W5855	2.52562	0.011554
ulm	Endothelial cells	W5856	1.37811	0.168177
ulm	Endothelial cells	W5857	1.1581	0.24683
ulm	Endothelial cells	W5858	3.43924	0.000584056
ulm	Endothelial cells	W5859	0.394455	0.693248
ulm	Endothelial cells	W586	2.27402	0.0229713
ulm	Endothelial cells	W5860	3.12523	0.00177815
ulm	Endothelial cells	W5862	2.72109	0.00651011
ulm	Endothelial cells	W5865	3.31166	0.000928406
ulm	Endothelial cells	W5868	0.950528	0.341851
ulm	Endothelial cells	W5869	0.881997	0.377785
ulm	Endothelial cells	W5870	5.39376	6.94578e-08
ulm	Endothelial cells	W5871	1.84738	0.0647004
ulm	Endothelial cells	W5872	2.64735	0.0081163
ulm	Endothelial cells	W5873	-1.38953	0.164681
ulm	Endothelial cells	W5875	1.25242	0.210427
ulm	Endothelial cells	W5877	3.14852	0.00164241
ulm	Endothelial cells	W5878	3.77664	0.000159232
ulm	Endothelial cells	W5879	0.624236	0.532477
ulm	Endothelial cells	W5880	2.09399	0.0362682
ulm	Endothelial cells	W5881	3.429	0.000606522
ulm	Endothelial cells	W5882	1.82857	0.0674727
ulm	Endothelial cells	W5884	3.40761	0.000656105
ulm	Endothelial cells	W5885	1.79632	0.0724523
ulm	Endothelial cells	W5886	4.079	4.53338e-05
ulm	Endothelial cells	W5887	2.22036	0.0264009
ulm	Endothelial cells	W5890	1.82141	0.0685528
ulm	Endothelial cells	W5891	3.20577	0.00134826
ulm	Endothelial cells	W5892	1.75599	0.0790988
ulm	Endothelial cells	W5893	-0.363679	0.7161
ulm	Endothelial cells	W5894	2.6581	0.00786204
ulm	Endothelial cells	W5895	2.41053	0.0159345
ulm	Endothelial cells	W5896	1.15508	0.248066
ulm	Endothelial cells	W5897	1.68842	0.0913404
ulm	Endothelial cells	W5898	0.798209	0.424755
ulm	Endothelial cells	W5899	2.15786	0.0309455
ulm	Endothelial cells	W5900	3.06145	0.00220437
ulm	Endothelial cells	W5901	1.05109	0.293224
ulm	Endothelial cells	W5903	2.99305	0.00276403
ulm	Endothelial cells	W5904	-0.412643	0.679871
ulm	Endothelial cells	W5906	4.62272	3.80137e-06
ulm	Endothelial cells	W5907	0.294821	0.768132
ulm	Endothelial cells	W5908	3.63294	0.00028062
ulm	Endothelial cells	W5910	0.924324	0.355324
ulm	Endothelial cells	W5911	4.74743	2.06858e-06
ulm	Endothelial cells	W5912	1.75607	0.0790861
ulm	Endothelial cells	W5913	6.21125	5.3173e-10
ulm	Endothelial cells	W5915	1.50926	0.131241
ulm	Endothelial cells	W5917	3.89246	9.94224e-05
ulm	Endothelial cells	W5918	1.88116	0.0599584
ulm	Endothelial cells	W5919	1.77758	0.0754815
ulm	Endothelial cells	W5920	0.532372	0.594472
ulm	Endothelial cells	W5921	7.76871	8.15134e-15
ulm	Endothelial cells	W5922	7.48707	7.21318e-14
ulm	Endothelial cells	W5923	1.70701	0.0878292
ulm	Endothelial cells	W5924	4.23666	2.27463e-05
ulm	Endothelial cells	W5927	1.61071	0.107252
ulm	Endothelial cells	W5928	6.69482	2.19299e-11
ulm	Endothelial cells	W5932	2.51154	0.0120253
ulm	Endothelial cells	W5933	0.779799	0.435515
ulm	Endothelial cells	W5934	-0.0571401	0.954434
ulm	Endothelial cells	W5935	2.74568	0.00604172
ulm	Endothelial cells	W5937	2.00592	0.0448722
ulm	Endothelial cells	W5938	0.86504	0.387023
ulm	Endothelial cells	W5941	2.89098	0.00384288
ulm	Endothelial cells	W5942	3.82791	0.000129469
ulm	Endothelial cells	W5943	1.17162	0.241359
ulm	Endothelial cells	W5944	1.04575	0.295683
ulm	Endothelial cells	W5945	3.37458	0.000740112
ulm	Endothelial cells	W5947	2.7489	0.00598281
ulm	Endothelial cells	W5948	0.194315	0.84593
ulm	Endothelial cells	W5949	2.40404	0.0162202
ulm	Endothelial cells	W5950	1.78888	0.0736426
ulm	Endothelial cells	W5951	7.09135	1.35404e-12
ulm	Endothelial cells	W5952	-0.608456	0.542889
ulm	Endothelial cells	W5953	2.65139	0.0080199
ulm	Endothelial cells	W5954	1.90587	0.0566751
ulm	Endothelial cells	W5957	1.55736	0.119394
ulm	Endothelial cells	W5958	3.17881	0.00148015
ulm	Endothelial cells	W5959	2.68013	0.00736289
ulm	Endothelial cells	W5963	5.77773	7.63771e-09
ulm	Endothelial cells	W5965	1.13757	0.255307
ulm	Endothelial cells	W5966	4.94635	7.59784e-07
ulm	Endothelial cells	W5968	7.56835	3.87554e-14
ulm	Endothelial cells	W5969	1.3753	0.169047
ulm	Endothelial cells	W5970	2.41197	0.0158721
ulm	Endothelial cells	W5971	3.02044	0.00252592
ulm	Endothelial cells	W5973	0.0926799	0.926158
ulm	Endothelial cells	W5974	0.543725	0.586634
ulm	Endothelial cells	W5975	1.1977	0.231044
ulm	Endothelial cells	W5976	3.80946	0.000139513
ulm	Endothelial cells	W5977	3.36639	0.000762432
ulm	Endothelial cells	W5978	2.15286	0.0313368
ulm	Endothelial cells	W5980	0.797372	0.425241
ulm	Endothelial cells	W5981	3.71959	0.00019987
ulm	Endothelial cells	W5982	1.45367	0.146048
ulm	Endothelial cells	W5983	0.335212	0.737467
ulm	Endothelial cells	W5984	0.806266	0.420095
ulm	Endothelial cells	W5987	0.22254	0.823895
ulm	Endothelial cells	W5988	2.13588	0.0326966
ulm	Endothelial cells	W5990	1.95247	0.0508903
ulm	Endothelial cells	W5991	1.79092	0.0733157
ulm	Endothelial cells	W5994	0.565865	0.571489
ulm	Endothelial cells	W5995	1.31478	0.188593
ulm	Endothelial cells	W5997	4.9998	5.76749e-07
ulm	Endothelial cells	W5998	1.81267	0.069892
ulm	Endothelial cells	W5999	4.48372	7.35921e-06
ulm	Endothelial cells	W6003	2.39445	0.0166509
ulm	Endothelial cells	W6004	5.63295	1.78555e-08
ulm	Endothelial cells	W6005	7.08091	1.45994e-12
ulm	Endothelial cells	W6006	2.21681	0.026643
ulm	Endothelial cells	W6007	0.387821	0.698151
ulm	Endothelial cells	W6008	2.27968	0.0226326
ulm	Endothelial cells	W6009	2.28635	0.0222398
ulm	Endothelial cells	W6011	3.14537	0.00166018
ulm	Endothelial cells	W6012	2.77051	0.00559996
ulm	Endothelial cells	W6014	3.35951	0.000781678
ulm	Endothelial cells	W6015	2.11772	0.0342056
ulm	Endothelial cells	W6019	2.33659	0.0194665
ulm	Endothelial cells	W6020	4.12876	3.65604e-05
ulm	Endothelial cells	W6021	0.4565	0.648033
ulm	Endothelial cells	W6023	1.90524	0.0567575
ulm	Endothelial cells	W6025	4.48585	7.28617e-06
ulm	Endothelial cells	W6027	4.85875	1.18655e-06
ulm	Endothelial cells	W6028	0.588011	0.556529
ulm	Endothelial cells	W6029	4.58878	4.47436e-06
ulm	Endothelial cells	W6030	0.743524	0.457169
ulm	Endothelial cells	W6031	1.71678	0.0860277
ulm	Endothelial cells	W6032	2.83191	0.00462977
ulm	Endothelial cells	W6033	3.98135	6.86687e-05
ulm	Endothelial cells	W6034	1.37943	0.16777
ulm	Endothelial cells	W6035	-0.290546	0.771401
ulm	Endothelial cells	W6036	4.21166	2.54157e-05
ulm	Endothelial cells	W6037	4.71898	2.37977e-06
ulm	Endothelial cells	W6038	1.73579	0.0826109
ulm	Endothelial cells	W6039	3.61422	0.000301684
ulm	Endothelial cells	W6040	1.39568	0.162819
ulm	Endothelial cells	W6041	7.30983	2.73378e-13
ulm	Endothelial cells	W6042	2.50533	0.0122384
ulm	Endothelial cells	W6043	4.96311	6.971e-07
ulm	Endothelial cells	W6045	0.513603	0.607533
ulm	Endothelial cells	W6046	2.54813	0.0108346
ulm	Endothelial cells	W6047	1.92753	0.0539219
ulm	Endothelial cells	W6048	0.73343	0.463301
ulm	Endothelial cells	W6049	2.47903	0.0131787
ulm	Endothelial cells	W6050	1.75355	0.0795166
ulm	Endothelial cells	W6051	0.705366	0.480587
ulm	Endothelial cells	W6052	0.971661	0.331226
ulm	Endothelial cells	W6053	1.8568	0.0633488
ulm	Endothelial cells	W6054	1.73065	0.083524
ulm	Endothelial cells	W6055	3.79534	0.000147698
ulm	Endothelial cells	W6057	4.21985	2.45103e-05
ulm	Endothelial cells	W6058	2.59105	0.00957258
ulm	Endothelial cells	W6059	2.8407	0.00450418
ulm	Endothelial cells	W606	4.77029	1.84727e-06
ulm	Endothelial cells	W6062	1.68942	0.091149
ulm	Endothelial cells	W6063	5.29883	1.17274e-07
ulm	Endothelial cells	W6064	1.58546	0.112871
ulm	Endothelial cells	W6065	0.769312	0.441714
ulm	Endothelial cells	W6067	4.02979	5.59474e-05
ulm	Endothelial cells	W6071	4.40507	1.06071e-05
ulm	Endothelial cells	W6072	3.42085	0.000624993
ulm	Endothelial cells	W6073	3.87953	0.000104856
ulm	Endothelial cells	W6074	1.50105	0.133351
ulm	Endothelial cells	W6075	0.746192	0.455557
ulm	Endothelial cells	W6078	5.89189	3.8541e-09
ulm	Endothelial cells	W6079	0.6326	0.526999
ulm	Endothelial cells	W6081	1.51617	0.129487
ulm	Endothelial cells	W6082	5.97188	2.3686e-09
ulm	Endothelial cells	W6083	5.95481	2.62932e-09
ulm	Endothelial cells	W6085	1.17475	0.240102
ulm	Endothelial cells	W6086	1.04845	0.294438
ulm	Endothelial cells	W6087	0.906466	0.364696
ulm	Endothelial cells	W6088	0.127377	0.898643
ulm	Endothelial cells	W6090	2.45593	0.0140571
ulm	Endothelial cells	W6092	1.24959	0.211456
ulm	Endothelial cells	W6094	2.58692	0.00968805
ulm	Endothelial cells	W6095	2.28554	0.0222873
ulm	Endothelial cells	W6096	1.65014	0.0989233
ulm	Endothelial cells	W6097	0.265875	0.790337
ulm	Endothelial cells	W6098	1.91524	0.0554702
ulm	Endothelial cells	W610	2.13736	0.0325762
ulm	Endothelial cells	W6100	0.905543	0.365184
ulm	Endothelial cells	W6101	2.76734	0.00565463
ulm	Endothelial cells	W6102	3.35026	0.000808229
ulm	Endothelial cells	W6103	0.589841	0.555301
ulm	Endothelial cells	W6104	10.0121	1.45481e-23
ulm	Endothelial cells	W6105	7.53388	5.04773e-14
ulm	Endothelial cells	W6107	4.04957	5.14261e-05
ulm	Endothelial cells	W6109	0.0128499	0.989748
ulm	Endothelial cells	W6113	0.0429493	0.965742
ulm	Endothelial cells	W6116	4.73865	2.16017e-06
ulm	Endothelial cells	W6117	3.03527	0.00240501
ulm	Endothelial cells	W6118	2.25256	0.0242932
ulm	Endothelial cells	W6119	2.01361	0.0440584
ulm	Endothelial cells	W6121	5.26325	1.42391e-07
ulm	Endothelial cells	W6122	5.07943	3.80565e-07
ulm	Endothelial cells	W6125	2.00185	0.0453086
ulm	Endothelial cells	W6126	1.85638	0.0634076
ulm	Endothelial cells	W6127	5.63358	1.77905e-08
ulm	Endothelial cells	W6128	1.54414	0.122564
ulm	Endothelial cells	W6132	5.58098	2.40988e-08
ulm	Endothelial cells	W6133	2.60418	0.00921335
ulm	Endothelial cells	W6134	1.92236	0.0545691
ulm	Endothelial cells	W6135	4.38177	1.1807e-05
ulm	Endothelial cells	W6136	1.87734	0.0604805
ulm	Endothelial cells	W6138	2.08292	0.0372659
ulm	Endothelial cells	W6139	2.21316	0.0268935
ulm	Endothelial cells	W6140	1.23657	0.216255
ulm	Endothelial cells	W6141	3.08397	0.00204421
ulm	Endothelial cells	W6142	-0.175752	0.86049
ulm	Endothelial cells	W6144	4.18349	2.87789e-05
ulm	Endothelial cells	W617	8.33625	7.95341e-17
ulm	Endothelial cells	W626	0.619119	0.535842
ulm	Endothelial cells	W629	4.07583	4.59548e-05
ulm	Endothelial cells	W633	1.13369	0.256931
ulm	Endothelial cells	W635	0.616609	0.537497
ulm	Endothelial cells	W641	1.03204	0.302062
ulm	Endothelial cells	W652	3.06335	0.00219048
ulm	Endothelial cells	W66	4.18349	2.87787e-05
ulm	Endothelial cells	W663	3.33658	0.00084907
ulm	Endothelial cells	W668	4.57595	4.7574e-06
ulm	Endothelial cells	W676	4.39074	1.13307e-05
ulm	Endothelial cells	W684	1.51858	0.128877
ulm	Endothelial cells	W692	4.95934	7.10744e-07
ulm	Endothelial cells	W697	6.58732	4.54358e-11
ulm	Endothelial cells	W701	3.66158	0.000251043
ulm	Endothelial cells	W725	2.15624	0.0310717
ulm	Endothelial cells	W728	2.38541	0.0170658
ulm	Endothelial cells	W737	5.48508	4.16229e-08
ulm	Endothelial cells	W738	1.44314	0.148989
ulm	Endothelial cells	W739	2.94988	0.0031811
ulm	Endothelial cells	W742	1.02249	0.306557
ulm	Endothelial cells	W749	3.17985	0.00147486
ulm	Endothelial cells	W750	2.034	0.0419591
ulm	Endothelial cells	W758	1.2436	0.213654
ulm	Endothelial cells	W759	2.96753	0.00300412
ulm	Endothelial cells	W762	4.02894	5.61508e-05
ulm	Endothelial cells	W765	0.928041	0.353393
ulm	Endothelial cells	W771	2.51881	0.0117797
ulm	Endothelial cells	W772	2.21522	0.0267515
ulm	Endothelial cells	W774	1.43686	0.150767
ulm	Endothelial cells	W778	0.942446	0.345971
ulm	Endothelial cells	W779	1.4359	0.15104
ulm	Endothelial cells	W780	1.51833	0.12894
ulm	Endothelial cells	W781	0.214699	0.830003
ulm	Endothelial cells	W782	4.35525	1.33302e-05
ulm	Endothelial cells	W783	2.30971	0.0209101
ulm	Endothelial cells	W784	2.35399	0.0185789
ulm	Endothelial cells	W785	1.7433	0.0812911
ulm	Endothelial cells	W786	2.61777	0.00885452
ulm	Endothelial cells	W787	3.40214	0.000669384
ulm	Endothelial cells	W789	1.46432	0.143116
ulm	Endothelial cells	W792	1.63241	0.102603
ulm	Endothelial cells	W793	2.41347	0.0158068
ulm	Endothelial cells	W794	1.49529	0.134849
ulm	Endothelial cells	W795	3.46971	0.000521668
ulm	Endothelial cells	W796	2.7658	0.00568144
ulm	Endothelial cells	W798	2.9196	0.00350717
ulm	Endothelial cells	W799	1.44449	0.14861
ulm	Endothelial cells	W800	1.88254	0.0597706
ulm	Endothelial cells	W801	1.74466	0.0810527
ulm	Endothelial cells	W802	1.91051	0.056076
ulm	Endothelial cells	W803	1.16039	0.2459
ulm	Endothelial cells	W804	6.03328	1.62328e-09
ulm	Endothelial cells	W805	2.96225	0.00305608
ulm	Endothelial cells	W807	2.30477	0.0211856
ulm	Endothelial cells	W808	0.492717	0.622216
ulm	Endothelial cells	W810	1.48462	0.137654
ulm	Endothelial cells	W811	1.1825	0.237014
ulm	Endothelial cells	W812	2.29236	0.021891
ulm	Endothelial cells	W814	1.68203	0.0925731
ulm	Endothelial cells	W815	0.569278	0.569172
ulm	Endothelial cells	W817	0.683256	0.49445
ulm	Endothelial cells	W818	3.01059	0.0026093
ulm	Endothelial cells	W819	4.04394	5.26766e-05
ulm	Endothelial cells	W820	1.27058	0.203886
ulm	Endothelial cells	W821	3.1891	0.00142844
ulm	Endothelial cells	W822	3.51074	0.000447432
ulm	Endothelial cells	W823	1.64971	0.0990108
ulm	Endothelial cells	W824	0.815504	0.41479
ulm	Endothelial cells	W825	3.07391	0.00211441
ulm	Endothelial cells	W826	1.38803	0.165136
ulm	Endothelial cells	W827	1.53413	0.125006
ulm	Endothelial cells	W828	1.96129	0.0498529
ulm	Endothelial cells	W829	2.31455	0.0206437
ulm	Endothelial cells	W830	1.4249	0.154197
ulm	Endothelial cells	W831	6.0891	1.1476e-09
ulm	Endothelial cells	W832	2.37393	0.0176056
ulm	Endothelial cells	W833	2.45306	0.0141698
ulm	Endothelial cells	W837	0.200578	0.84103
ulm	Endothelial cells	W840	2.91423	0.00356801
ulm	Endothelial cells	W841	0.937052	0.348738
ulm	Endothelial cells	W842	0.33872	0.734823
ulm	Endothelial cells	W843	1.61748	0.105784
ulm	Endothelial cells	W844	1.42755	0.153432
ulm	Endothelial cells	W845	3.70489	0.000211818
ulm	Endothelial cells	W846	3.38418	0.000714722
ulm	Endothelial cells	W847	1.14574	0.251913
ulm	Endothelial cells	W849	1.60981	0.107449
ulm	Endothelial cells	W850	4.12544	3.70902e-05
ulm	Endothelial cells	W851	2.16686	0.0302525
ulm	Endothelial cells	W853	4.35455	1.33731e-05
ulm	Endothelial cells	W854	3.01904	0.00253764
ulm	Endothelial cells	W856	4.16815	3.07841e-05
ulm	Endothelial cells	W857	1.73479	0.0827872
ulm	Endothelial cells	W858	1.94209	0.0521347
ulm	Endothelial cells	W859	1.5308	0.125828
ulm	Endothelial cells	W860	2.63254	0.00847883
ulm	Endothelial cells	W861	0.818539	0.413055
ulm	Endothelial cells	W863	3.00345	0.00267131
ulm	Endothelial cells	W866	5.22326	1.76838e-07
ulm	Endothelial cells	W868	2.42379	0.0153648
ulm	Endothelial cells	W869	0.958726	0.337704
ulm	Endothelial cells	W870	2.14518	0.0319458
ulm	Endothelial cells	W871	2.2657	0.0234761
ulm	Endothelial cells	W873	1.34972	0.177115
ulm	Endothelial cells	W874	4.18816	2.81936e-05
ulm	Endothelial cells	W875	2.6133	0.00897113
ulm	Endothelial cells	W877	3.42637	0.000612437
ulm	Endothelial cells	W878	1.65095	0.0987575
ulm	Endothelial cells	W879	0.840107	0.400855
ulm	Endothelial cells	W880	3.38848	0.000703598
ulm	Endothelial cells	W882	1.81844	0.0690058
ulm	Endothelial cells	W883	0.994219	0.320124
ulm	Endothelial cells	W884	1.57743	0.114706
ulm	Endothelial cells	W885	1.47471	0.140299
ulm	Endothelial cells	W886	0.673346	0.500732
ulm	Endothelial cells	W887	3.89904	9.67591e-05
ulm	Endothelial cells	W888	1.59923	0.109778
ulm	Endothelial cells	W889	3.31692	0.000911123
ulm	Endothelial cells	W890	4.47418	7.69539e-06
ulm	Endothelial cells	W891	3.35581	0.000792209
ulm	Endothelial cells	W892	1.67772	0.0934109
ulm	Endothelial cells	W895	0.747253	0.454916
ulm	Endothelial cells	W896	1.85786	0.0631982
ulm	Endothelial cells	W898	1.44723	0.147841
ulm	Endothelial cells	W900	4.19229	2.76853e-05
ulm	Endothelial cells	W901	4.01139	6.04926e-05
ulm	Endothelial cells	W903	2.7769	0.00549094
ulm	Endothelial cells	W904	2.74567	0.00604188
ulm	Endothelial cells	W905	2.29161	0.0219343
ulm	Endothelial cells	W906	2.05474	0.0399121
ulm	Endothelial cells	W907	1.50831	0.131485
ulm	Endothelial cells	W909	2.24723	0.0246315
ulm	Endothelial cells	W910	1.26313	0.206551
ulm	Endothelial cells	W911	1.91909	0.0549813
ulm	Endothelial cells	W912	1.32889	0.183892
ulm	Endothelial cells	W913	3.29555	0.000983306
ulm	Endothelial cells	W914	0.306488	0.759235
ulm	Endothelial cells	W915	3.99396	6.51157e-05
ulm	Endothelial cells	W917	2.49325	0.0126627
ulm	Endothelial cells	W918	4.02787	5.6408e-05
ulm	Endothelial cells	W921	3.42635	0.000612481
ulm	Endothelial cells	W922	4.1341	3.57201e-05
ulm	Endothelial cells	W923	0.950409	0.341911
ulm	Endothelial cells	W924	3.00083	0.0026944
ulm	Endothelial cells	W926	1.08452	0.278141
ulm	Endothelial cells	W927	3.49301	0.000478216
ulm	Endothelial cells	W928	-0.216273	0.828776
ulm	Endothelial cells	W929	1.33522	0.181812
ulm	Endothelial cells	W930	2.24925	0.0245028
ulm	Endothelial cells	W933	2.53036	0.0113992
ulm	Endothelial cells	W934	2.79056	0.0052646
ulm	Endothelial cells	W935	3.63134	0.000282374
ulm	Endothelial cells	W937	2.94878	0.00319253
ulm	Endothelial cells	W939	3.21284	0.00131551
ulm	Endothelial cells	W940	1.35213	0.176343
ulm	Endothelial cells	W941	3.4617	0.000537436
ulm	Endothelial cells	W942	3.73579	0.000187436
ulm	Endothelial cells	W944	3.28948	0.00100474
ulm	Endothelial cells	W945	1.72212	0.0850578
ulm	Endothelial cells	W946	3.49282	0.000478553
ulm	Endothelial cells	W947	1.95282	0.0508494
ulm	Endothelial cells	W948	1.71788	0.0858278
ulm	Endothelial cells	W951	5.97753	2.28802e-09
ulm	Endothelial cells	W952	1.49395	0.135198
ulm	Endothelial cells	W953	5.21611	1.83786e-07
ulm	Endothelial cells	W956	1.46535	0.142834
ulm	Endothelial cells	W957	2.64014	0.00829099
ulm	Endothelial cells	W958	1.3194	0.187046
ulm	Endothelial cells	W959	1.94361	0.0519505
ulm	Endothelial cells	W960	1.78461	0.0743336
ulm	Endothelial cells	W962	2.51413	0.0119374
ulm	Endothelial cells	W964	6.14879	7.89462e-10
ulm	Endothelial cells	W965	4.36633	1.26722e-05
ulm	Endothelial cells	W966	1.83463	0.066569
ulm	Endothelial cells	W967	4.02126	5.80117e-05
ulm	Endothelial cells	W969	3.28661	0.00101504
ulm	Endothelial cells	W970	3.8628	0.000112301
ulm	Endothelial cells	W971	1.73687	0.0824188
ulm	Endothelial cells	W972	2.24082	0.0250442
ulm	Endothelial cells	W973	1.85542	0.063545
ulm	Endothelial cells	W974	2.35695	0.0184314
ulm	Endothelial cells	W975	4.54313	5.56148e-06
ulm	Endothelial cells	W976	4.28264	1.85197e-05
ulm	Endothelial cells	W977	2.85521	0.00430344
ulm	Endothelial cells	W978	4.21346	2.52132e-05
ulm	Endothelial cells	W979	1.45918	0.144525
ulm	Endothelial cells	W980	1.16839	0.242658
ulm	Endothelial cells	W981	0.918694	0.358262
ulm	Endothelial cells	W982	1.7244	0.0846455
ulm	Endothelial cells	W985	3.43325	0.0005971
ulm	Endothelial cells	W986	1.34993	0.177049
ulm	Endothelial cells	W987	1.38404	0.166356
ulm	Endothelial cells	W988	3.38088	0.000723366
ulm	Endothelial cells	W989	2.6228	0.00872502
ulm	Endothelial cells	W990	2.52517	0.0115688
ulm	Endothelial cells	W991	2.4204	0.0155087
ulm	Endothelial cells	W992	2.95325	0.00314665
ulm	Endothelial cells	W993	0.181181	0.856227
ulm	Endothelial cells	W994	2.29072	0.0219854
ulm	Endothelial cells	W995	3.85654	0.000115215
ulm	Endothelial cells	W996	2.9264	0.00343141
ulm	Endothelial cells	W997	1.91417	0.0556065
ulm	Endothelial cells	W999	2.29962	0.0214755
ulm	Hepatocytes	W1000	37.6404	8.46921e-304
ulm	Hepatocytes	W1001	34.3643	2.00692e-254
ulm	Hepatocytes	W1002	37.3226	7.91476e-299
ulm	Hepatocytes	W1003	33.3339	9.28907e-240
ulm	Hepatocytes	W1004	38.0445	3.55874e-310
ulm	Hepatocytes	W1005	31.1493	4.73477e-210
ulm	Hepatocytes	W1007	34.1879	6.95754e-252
ulm	Hepatocytes	W1008	32.7935	3.10445e-232
ulm	Hepatocytes	W1009	37.3882	7.50877e-300
ulm	Hepatocytes	W1010	36.1067	3.62265e-280
ulm	Hepatocytes	W1011	37.0076	6.1423e-294
ulm	Hepatocytes	W1012	32.5373	1.04406e-228
ulm	Hepatocytes	W1013	38.5361	5.125e-318
ulm	Hepatocytes	W1014	33.0585	6.56583e-236
ulm	Hepatocytes	W1015	37.4709	3.83708e-301
ulm	Hepatocytes	W1016	34.5556	3.42163e-257
ulm	Hepatocytes	W1018	31.568	1.34503e-215
ulm	Hepatocytes	W1019	35.5026	4.15273e-271
ulm	Hepatocytes	W1020	36.2819	8.04945e-283
ulm	Hepatocytes	W1022	36.2262	5.64006e-282
ulm	Hepatocytes	W1023	36.4655	1.29302e-285
ulm	Hepatocytes	W1024	38.4472	1.36267e-316
ulm	Hepatocytes	W1025	36	1.47905e-278
ulm	Hepatocytes	W1026	34.4186	3.29054e-255
ulm	Hepatocytes	W1028	36.8727	7.4158e-292
ulm	Hepatocytes	W1029	37.896	7.96812e-308
ulm	Hepatocytes	W1030	39.1688	0
ulm	Hepatocytes	W1031	33.082	3.08354e-236
ulm	Hepatocytes	W1032	37.502	1.25216e-301
ulm	Hepatocytes	W1033	34.0953	1.48185e-250
ulm	Hepatocytes	W1034	35.3839	2.40386e-269
ulm	Hepatocytes	W1035	29.1325	2.60158e-184
ulm	Hepatocytes	W1036	35.6867	7.44633e-274
ulm	Hepatocytes	W1037	37.5298	4.59298e-302
ulm	Hepatocytes	W1038	35.1253	1.60079e-265
ulm	Hepatocytes	W1039	38.1791	2.58711e-312
ulm	Hepatocytes	W1040	34.2048	3.98215e-252
ulm	Hepatocytes	W1042	30.9485	2.04701e-207
ulm	Hepatocytes	W1044	36.4902	5.4436e-286
ulm	Hepatocytes	W1045	32.8146	1.58487e-232
ulm	Hepatocytes	W1046	38.5787	1.061e-318
ulm	Hepatocytes	W1047	34.9896	1.58255e-263
ulm	Hepatocytes	W1049	37.1482	4.08009e-296
ulm	Hepatocytes	W1050	35.4145	8.46141e-270
ulm	Hepatocytes	W1051	35.7871	2.34524e-275
ulm	Hepatocytes	W1052	31.0469	1.05089e-208
ulm	Hepatocytes	W1053	33.1301	6.58654e-237
ulm	Hepatocytes	W1054	35.5388	1.20203e-271
ulm	Hepatocytes	W1055	35.5347	1.38063e-271
ulm	Hepatocytes	W1056	31.0407	1.26753e-208
ulm	Hepatocytes	W1057	37.997	2.01204e-309
ulm	Hepatocytes	W1058	32.8817	1.87045e-233
ulm	Hepatocytes	W1059	32.4821	5.96931e-228
ulm	Hepatocytes	W1060	36.6338	3.47022e-288
ulm	Hepatocytes	W1061	37.3317	5.71682e-299
ulm	Hepatocytes	W1062	36.111	3.11994e-280
ulm	Hepatocytes	W1063	35.3114	2.8536e-268
ulm	Hepatocytes	W1065	37.3759	1.1698e-299
ulm	Hepatocytes	W1066	39.9682	0
ulm	Hepatocytes	W1067	32.6888	8.6377e-231
ulm	Hepatocytes	W1068	38.2298	4.03361e-313
ulm	Hepatocytes	W1070	36.1071	3.58101e-280
ulm	Hepatocytes	W1071	36.8026	8.89553e-291
ulm	Hepatocytes	W1072	36.0336	4.60282e-279
ulm	Hepatocytes	W1073	38.9984	0
ulm	Hepatocytes	W1075	36.0014	1.40639e-278
ulm	Hepatocytes	W1076	33.1879	1.02853e-237
ulm	Hepatocytes	W1077	38.9077	0
ulm	Hepatocytes	W1078	30.6735	7.85018e-204
ulm	Hepatocytes	W1079	35.1957	1.46484e-266
ulm	Hepatocytes	W1080	37.4096	3.47694e-300
ulm	Hepatocytes	W1081	35.2081	9.61868e-267
ulm	Hepatocytes	W1083	36.8735	7.21664e-292
ulm	Hepatocytes	W1085	33.492	5.55765e-242
ulm	Hepatocytes	W1086	39.3303	0
ulm	Hepatocytes	W1087	38.3086	2.23524e-314
ulm	Hepatocytes	W1090	36.6891	4.91958e-289
ulm	Hepatocytes	W1091	37.2598	7.52364e-298
ulm	Hepatocytes	W1092	38.9251	0
ulm	Hepatocytes	W1093	40.3204	0
ulm	Hepatocytes	W1094	33.0248	1.92976e-235
ulm	Hepatocytes	W1095	37.7368	2.58101e-305
ulm	Hepatocytes	W1097	36.6394	2.84988e-288
ulm	Hepatocytes	W1098	33.7041	5.5739e-245
ulm	Hepatocytes	W1099	39.1844	0
ulm	Hepatocytes	W1100	35.4066	1.10719e-269
ulm	Hepatocytes	W1101	38.1208	2.1839e-311
ulm	Hepatocytes	W1102	37.4218	2.24368e-300
ulm	Hepatocytes	W1103	35.4158	8.08882e-270
ulm	Hepatocytes	W1105	36.0727	1.1844e-279
ulm	Hepatocytes	W1107	36.449	2.30867e-285
ulm	Hepatocytes	W1109	32.8845	1.70884e-233
ulm	Hepatocytes	W1110	35.8185	7.9098e-276
ulm	Hepatocytes	W1111	34.6387	2.11885e-258
ulm	Hepatocytes	W1112	35.4529	2.2775e-270
ulm	Hepatocytes	W1113	33.2058	5.78194e-238
ulm	Hepatocytes	W1114	38.033	5.41329e-310
ulm	Hepatocytes	W1115	34.6841	4.63996e-259
ulm	Hepatocytes	W1116	31.4243	1.09671e-213
ulm	Hepatocytes	W1117	34.0973	1.38947e-250
ulm	Hepatocytes	W1118	33.2677	7.8573e-239
ulm	Hepatocytes	W1120	36.2334	4.3886e-282
ulm	Hepatocytes	W1122	34.7344	8.56183e-260
ulm	Hepatocytes	W1123	38.5567	2.389e-318
ulm	Hepatocytes	W1124	36.9668	2.61845e-293
ulm	Hepatocytes	W1126	32.9669	1.23108e-234
ulm	Hepatocytes	W1127	34.4	6.12517e-255
ulm	Hepatocytes	W1128	36.9654	2.75201e-293
ulm	Hepatocytes	W1129	36.9218	1.29605e-292
ulm	Hepatocytes	W1130	35.6146	8.89639e-273
ulm	Hepatocytes	W1132	30.4835	2.25671e-201
ulm	Hepatocytes	W1134	33.9398	2.48042e-248
ulm	Hepatocytes	W1136	35.6101	1.03916e-272
ulm	Hepatocytes	W1137	35.554	7.12377e-272
ulm	Hepatocytes	W1138	38.7801	9.98013e-322
ulm	Hepatocytes	W1139	35.5276	1.76203e-271
ulm	Hepatocytes	W1141	39.4661	0
ulm	Hepatocytes	W1143	33.5531	7.62233e-243
ulm	Hepatocytes	W1144	37.7174	5.22591e-305
ulm	Hepatocytes	W1145	39.1678	0
ulm	Hepatocytes	W1146	36.0715	1.23569e-279
ulm	Hepatocytes	W1147	33.7029	5.80896e-245
ulm	Hepatocytes	W1148	33.9067	7.34484e-248
ulm	Hepatocytes	W1149	35.5734	3.66252e-272
ulm	Hepatocytes	W1150	38.0542	2.49508e-310
ulm	Hepatocytes	W1151	31.1851	1.60087e-210
ulm	Hepatocytes	W1154	39.7167	0
ulm	Hepatocytes	W1155	37.6348	1.03505e-303
ulm	Hepatocytes	W1156	36.0392	3.78498e-279
ulm	Hepatocytes	W1157	38.1105	3.18677e-311
ulm	Hepatocytes	W1158	34.8063	7.65799e-261
ulm	Hepatocytes	W1159	39.5791	0
ulm	Hepatocytes	W1162	39.8345	0
ulm	Hepatocytes	W1164	37.5535	1.95492e-302
ulm	Hepatocytes	W1165	36.4447	2.68555e-285
ulm	Hepatocytes	W1166	39.5495	0
ulm	Hepatocytes	W1167	37.5195	6.66968e-302
ulm	Hepatocytes	W1168	39.0566	0
ulm	Hepatocytes	W1169	34.5658	2.43128e-257
ulm	Hepatocytes	W1170	39.153	0
ulm	Hepatocytes	W1171	37.4928	1.74574e-301
ulm	Hepatocytes	W1172	39.2259	0
ulm	Hepatocytes	W1173	39.9171	0
ulm	Hepatocytes	W1175	40.0148	0
ulm	Hepatocytes	W1176	38.589	7.23999e-319
ulm	Hepatocytes	W1177	36.0621	1.71174e-279
ulm	Hepatocytes	W1178	37.0922	3.0125e-295
ulm	Hepatocytes	W1179	39.897	0
ulm	Hepatocytes	W1180	39.223	0
ulm	Hepatocytes	W1181	37.862	2.74602e-307
ulm	Hepatocytes	W1182	33.9753	7.7285e-249
ulm	Hepatocytes	W1183	41.4773	0
ulm	Hepatocytes	W1184	38.9777	0
ulm	Hepatocytes	W1185	41.5765	0
ulm	Hepatocytes	W1186	40.9105	0
ulm	Hepatocytes	W1187	39.3712	0
ulm	Hepatocytes	W1189	36.3145	2.57921e-283
ulm	Hepatocytes	W1190	37.8259	1.02075e-306
ulm	Hepatocytes	W1192	39.9659	0
ulm	Hepatocytes	W1193	37.8428	5.52312e-307
ulm	Hepatocytes	W1194	31.0905	2.81504e-209
ulm	Hepatocytes	W1195	36.3631	4.7034e-284
ulm	Hepatocytes	W1196	38.1733	3.20158e-312
ulm	Hepatocytes	W1197	38.4568	9.5668e-317
ulm	Hepatocytes	W1198	38.9075	0
ulm	Hepatocytes	W1199	35.7823	2.76756e-275
ulm	Hepatocytes	W1201	41.1272	0
ulm	Hepatocytes	W1202	30.3666	7.2186e-200
ulm	Hepatocytes	W1203	40.1348	0
ulm	Hepatocytes	W1204	37.0873	3.57947e-295
ulm	Hepatocytes	W1205	37.701	9.43779e-305
ulm	Hepatocytes	W1206	39.9068	0
ulm	Hepatocytes	W1207	38.0527	2.6394e-310
ulm	Hepatocytes	W1208	39.6108	0
ulm	Hepatocytes	W1209	39.5506	0
ulm	Hepatocytes	W1211	40.4655	0
ulm	Hepatocytes	W1213	36.4086	9.52797e-285
ulm	Hepatocytes	W1214	37.8873	1.09229e-307
ulm	Hepatocytes	W1215	41.2959	0
ulm	Hepatocytes	W1216	40.6486	0
ulm	Hepatocytes	W1218	39.8461	0
ulm	Hepatocytes	W1219	38.4575	9.3044e-317
ulm	Hepatocytes	W122	39.5535	0
ulm	Hepatocytes	W1220	36.6352	3.30001e-288
ulm	Hepatocytes	W1221	35.2508	2.2538e-267
ulm	Hepatocytes	W1222	39.24	0
ulm	Hepatocytes	W1223	35.7861	2.42445e-275
ulm	Hepatocytes	W1224	35.656	2.14262e-273
ulm	Hepatocytes	W1226	36.96	3.33372e-293
ulm	Hepatocytes	W1227	37.0435	1.70802e-294
ulm	Hepatocytes	W1228	39.6038	0
ulm	Hepatocytes	W1229	36.0412	3.53331e-279
ulm	Hepatocytes	W1230	36.8507	1.61729e-291
ulm	Hepatocytes	W1233	36.7129	2.12229e-289
ulm	Hepatocytes	W1234	36.15	8.039e-281
ulm	Hepatocytes	W1235	38.3526	4.42882e-315
ulm	Hepatocytes	W1237	40.3044	0
ulm	Hepatocytes	W1238	37.9088	5.0083e-308
ulm	Hepatocytes	W1239	38.2635	1.17259e-313
ulm	Hepatocytes	W1240	39.1354	0
ulm	Hepatocytes	W1241	31.8628	1.51415e-219
ulm	Hepatocytes	W1242	36.7869	1.54931e-290
ulm	Hepatocytes	W1243	37.0094	5.74613e-294
ulm	Hepatocytes	W1245	35.8629	1.70818e-276
ulm	Hepatocytes	W1246	36.8679	8.7766e-292
ulm	Hepatocytes	W1247	39.0272	0
ulm	Hepatocytes	W1249	39.4619	0
ulm	Hepatocytes	W1250	38.6168	2.58999e-319
ulm	Hepatocytes	W1251	36.8455	1.94621e-291
ulm	Hepatocytes	W1252	31.7174	1.35672e-217
ulm	Hepatocytes	W1253	35.6721	1.23262e-273
ulm	Hepatocytes	W1255	39.1626	0
ulm	Hepatocytes	W1258	38.0971	5.20714e-311
ulm	Hepatocytes	W1259	36.1893	2.0386e-281
ulm	Hepatocytes	W1260	34.2599	6.41089e-253
ulm	Hepatocytes	W1261	36.4357	3.68185e-285
ulm	Hepatocytes	W1262	31.672	5.48553e-217
ulm	Hepatocytes	W1263	39.2311	0
ulm	Hepatocytes	W1264	35.7573	6.55829e-275
ulm	Hepatocytes	W1268	38.3137	1.85508e-314
ulm	Hepatocytes	W1269	37.663	3.73238e-304
ulm	Hepatocytes	W1271	37.4075	3.74976e-300
ulm	Hepatocytes	W1272	39.9098	0
ulm	Hepatocytes	W1273	40.5824	0
ulm	Hepatocytes	W1276	39.3714	0
ulm	Hepatocytes	W1279	36.5996	1.15653e-287
ulm	Hepatocytes	W1283	37.6884	1.48879e-304
ulm	Hepatocytes	W1284	40.5243	0
ulm	Hepatocytes	W1285	37.5722	9.93614e-303
ulm	Hepatocytes	W1286	35.0532	1.84102e-264
ulm	Hepatocytes	W1287	35.9583	6.27079e-278
ulm	Hepatocytes	W1288	38.4401	1.77006e-316
ulm	Hepatocytes	W1289	39.965	0
ulm	Hepatocytes	W1290	37.4249	2.00888e-300
ulm	Hepatocytes	W1291	34.8586	1.31493e-261
ulm	Hepatocytes	W1292	36.0541	2.25922e-279
ulm	Hepatocytes	W1293	39.1017	0
ulm	Hepatocytes	W1294	38.5136	1.1726e-317
ulm	Hepatocytes	W1295	35.1228	1.73913e-265
ulm	Hepatocytes	W1296	39.2319	0
ulm	Hepatocytes	W1297	35.5467	9.142e-272
ulm	Hepatocytes	W1299	36.9654	2.75085e-293
ulm	Hepatocytes	W1300	31.948	1.07939e-220
ulm	Hepatocytes	W1301	27.7355	1.9306e-167
ulm	Hepatocytes	W1302	38.3116	2.00115e-314
ulm	Hepatocytes	W1303	41.3248	0
ulm	Hepatocytes	W1304	39.7034	0
ulm	Hepatocytes	W1305	36.7274	1.27264e-289
ulm	Hepatocytes	W1307	37.4839	2.40545e-301
ulm	Hepatocytes	W1309	35.1905	1.75013e-266
ulm	Hepatocytes	W1310	34.3312	6.02329e-254
ulm	Hepatocytes	W1311	41.3045	0
ulm	Hepatocytes	W1312	36.0037	1.29802e-278
ulm	Hepatocytes	W1313	32.9507	2.06741e-234
ulm	Hepatocytes	W1314	36.2036	1.24029e-281
ulm	Hepatocytes	W1315	40.7778	0
ulm	Hepatocytes	W1317	36.3485	7.83377e-284
ulm	Hepatocytes	W1318	38.7715	9.98013e-322
ulm	Hepatocytes	W1319	37.9421	1.48963e-308
ulm	Hepatocytes	W1321	36.9169	1.54291e-292
ulm	Hepatocytes	W1322	37.8511	4.08155e-307
ulm	Hepatocytes	W1323	37.4533	7.23243e-301
ulm	Hepatocytes	W1324	38.642	1.02e-319
ulm	Hepatocytes	W1325	37.5657	1.25692e-302
ulm	Hepatocytes	W1326	38.9298	0
ulm	Hepatocytes	W1327	39.4718	0
ulm	Hepatocytes	W1328	37.299	1.84923e-298
ulm	Hepatocytes	W1330	35.9225	2.17357e-277
ulm	Hepatocytes	W1332	41.0399	0
ulm	Hepatocytes	W1333	37.9761	4.30698e-309
ulm	Hepatocytes	W1334	38.8026	0
ulm	Hepatocytes	W1335	40.4391	0
ulm	Hepatocytes	W1336	37.2309	2.12097e-297
ulm	Hepatocytes	W1337	28.5632	2.42872e-177
ulm	Hepatocytes	W1338	31.3004	4.80588e-212
ulm	Hepatocytes	W1340	36.6361	3.19892e-288
ulm	Hepatocytes	W1341	37.2782	3.89554e-298
ulm	Hepatocytes	W1342	38.3007	2.98783e-314
ulm	Hepatocytes	W1343	38.2578	1.44303e-313
ulm	Hepatocytes	W1344	37.8534	3.74899e-307
ulm	Hepatocytes	W1346	38.7237	4.99994e-321
ulm	Hepatocytes	W1348	35.6354	4.35213e-273
ulm	Hepatocytes	W1349	38.7194	5.99796e-321
ulm	Hepatocytes	W1351	36.3444	9.05056e-284
ulm	Hepatocytes	W1354	35.8533	2.38393e-276
ulm	Hepatocytes	W1355	37.9232	2.96233e-308
ulm	Hepatocytes	W1358	28.3041	3.26895e-174
ulm	Hepatocytes	W1359	38.3611	3.24347e-315
ulm	Hepatocytes	W1360	37.0692	6.84449e-295
ulm	Hepatocytes	W1361	34.1705	1.23815e-251
ulm	Hepatocytes	W1362	32.358	2.9631e-226
ulm	Hepatocytes	W1363	40.451	0
ulm	Hepatocytes	W1366	34.7625	3.3412e-260
ulm	Hepatocytes	W1367	40.5644	0
ulm	Hepatocytes	W1369	37.198	6.86419e-297
ulm	Hepatocytes	W1371	37.1645	2.27999e-296
ulm	Hepatocytes	W1372	34.9765	2.4627e-263
ulm	Hepatocytes	W1373	38.4116	5.04865e-316
ulm	Hepatocytes	W1374	32.7576	9.71636e-232
ulm	Hepatocytes	W1376	39.8294	0
ulm	Hepatocytes	W1377	36.1385	1.19725e-280
ulm	Hepatocytes	W1378	40.95	0
ulm	Hepatocytes	W1380	39.9002	0
ulm	Hepatocytes	W1381	28.5868	1.25509e-177
ulm	Hepatocytes	W1382	37.7866	4.2519e-306
ulm	Hepatocytes	W1383	33.9237	4.20341e-248
ulm	Hepatocytes	W1384	38.5424	4.054e-318
ulm	Hepatocytes	W1385	40.6616	0
ulm	Hepatocytes	W1386	37.8753	1.69136e-307
ulm	Hepatocytes	W1387	41.5281	0
ulm	Hepatocytes	W1388	40.2521	0
ulm	Hepatocytes	W1389	38.3212	1.40752e-314
ulm	Hepatocytes	W1391	36.9552	3.95267e-293
ulm	Hepatocytes	W1392	35.9227	2.15627e-277
ulm	Hepatocytes	W1393	31.1846	1.62408e-210
ulm	Hepatocytes	W1394	36.4535	1.97445e-285
ulm	Hepatocytes	W1395	34.1812	8.68237e-252
ulm	Hepatocytes	W1397	38.7683	9.98013e-322
ulm	Hepatocytes	W1399	39.2722	0
ulm	Hepatocytes	W1401	40.2876	0
ulm	Hepatocytes	W1403	35.5359	1.32841e-271
ulm	Hepatocytes	W1405	35.3041	3.66688e-268
ulm	Hepatocytes	W1407	36.2599	1.73416e-282
ulm	Hepatocytes	W1408	40.0161	0
ulm	Hepatocytes	W1410	34.8073	7.39189e-261
ulm	Hepatocytes	W1411	33.387	1.66721e-240
ulm	Hepatocytes	W1412	31.0619	6.67396e-209
ulm	Hepatocytes	W1413	37.2455	1.25484e-297
ulm	Hepatocytes	W1414	40.6078	0
ulm	Hepatocytes	W1415	38.5738	1.27e-318
ulm	Hepatocytes	W1416	33.6804	1.21071e-244
ulm	Hepatocytes	W1417	39.4191	0
ulm	Hepatocytes	W1419	39.9583	0
ulm	Hepatocytes	W1420	35.5002	4.50257e-271
ulm	Hepatocytes	W1423	39.1696	0
ulm	Hepatocytes	W1424	39.7697	0
ulm	Hepatocytes	W1426	41.5976	0
ulm	Hepatocytes	W1427	35.6806	9.21094e-274
ulm	Hepatocytes	W1428	39.042	0
ulm	Hepatocytes	W1429	40.8628	0
ulm	Hepatocytes	W1430	38.8054	0
ulm	Hepatocytes	W1431	38.4577	9.2273e-317
ulm	Hepatocytes	W1434	37.7733	6.88054e-306
ulm	Hepatocytes	W1435	36.4765	8.79594e-286
ulm	Hepatocytes	W1436	33.1588	2.62147e-237
ulm	Hepatocytes	W1437	36.7657	3.27878e-290
ulm	Hepatocytes	W1439	39.1603	0
ulm	Hepatocytes	W1440	41.9735	0
ulm	Hepatocytes	W1441	42.1165	0
ulm	Hepatocytes	W1442	34.3545	2.77784e-254
ulm	Hepatocytes	W1443	36.0833	8.18521e-280
ulm	Hepatocytes	W1444	38.4196	3.76339e-316
ulm	Hepatocytes	W1445	41.698	0
ulm	Hepatocytes	W1446	37.2569	8.35394e-298
ulm	Hepatocytes	W1449	38.6913	1.59978e-320
ulm	Hepatocytes	W1450	39.653	0
ulm	Hepatocytes	W1451	37.718	5.11387e-305
ulm	Hepatocytes	W1452	37.7659	8.98483e-306
ulm	Hepatocytes	W1453	40.4846	0
ulm	Hepatocytes	W1454	39.854	0
ulm	Hepatocytes	W1455	35.8158	8.70893e-276
ulm	Hepatocytes	W1456	38.005	1.50382e-309
ulm	Hepatocytes	W1457	37.35	2.96165e-299
ulm	Hepatocytes	W1458	37.6552	4.95194e-304
ulm	Hepatocytes	W1459	37.1708	1.82039e-296
ulm	Hepatocytes	W1460	35.0145	6.83003e-264
ulm	Hepatocytes	W1461	38.9657	0
ulm	Hepatocytes	W1462	36.1738	3.50721e-281
ulm	Hepatocytes	W1463	37.587	5.82487e-303
ulm	Hepatocytes	W1464	37.9962	2.0708e-309
ulm	Hepatocytes	W1465	40.8529	0
ulm	Hepatocytes	W1466	38.2378	3.01243e-313
ulm	Hepatocytes	W1467	37.9375	1.75942e-308
ulm	Hepatocytes	W1468	37.8545	3.60178e-307
ulm	Hepatocytes	W1469	39.346	0
ulm	Hepatocytes	W1471	40.2729	0
ulm	Hepatocytes	W1473	40.0008	0
ulm	Hepatocytes	W1474	37.5312	4.36329e-302
ulm	Hepatocytes	W1475	40.3328	0
ulm	Hepatocytes	W1476	39.234	0
ulm	Hepatocytes	W1477	34.611	5.35439e-258
ulm	Hepatocytes	W1478	35.7831	2.69131e-275
ulm	Hepatocytes	W1479	37.9519	1.04222e-308
ulm	Hepatocytes	W1480	38.0233	7.70072e-310
ulm	Hepatocytes	W1481	40.5107	0
ulm	Hepatocytes	W1482	34.7411	6.85228e-260
ulm	Hepatocytes	W1483	37.1846	1.111e-296
ulm	Hepatocytes	W1484	40.0575	0
ulm	Hepatocytes	W1485	40.01	0
ulm	Hepatocytes	W1487	39.7351	0
ulm	Hepatocytes	W1488	35.4547	2.14111e-270
ulm	Hepatocytes	W1489	39.9481	0
ulm	Hepatocytes	W1492	37.8976	7.52644e-308
ulm	Hepatocytes	W1493	39.5845	0
ulm	Hepatocytes	W1494	34.4652	6.96645e-256
ulm	Hepatocytes	W1495	35.6287	5.47667e-273
ulm	Hepatocytes	W1496	43.0123	0
ulm	Hepatocytes	W1497	42.077	0
ulm	Hepatocytes	W1498	39.4371	0
ulm	Hepatocytes	W1499	40.1109	0
ulm	Hepatocytes	W1500	39.922	0
ulm	Hepatocytes	W1501	38.0272	6.67843e-310
ulm	Hepatocytes	W1503	40.3211	0
ulm	Hepatocytes	W1506	34.6871	4.19247e-259
ulm	Hepatocytes	W1508	40.043	0
ulm	Hepatocytes	W1509	31.537	3.48378e-215
ulm	Hepatocytes	W1510	40.7287	0
ulm	Hepatocytes	W1511	37.2473	1.17858e-297
ulm	Hepatocytes	W1512	39.4958	0
ulm	Hepatocytes	W1514	39.7981	0
ulm	Hepatocytes	W1515	39.2098	0
ulm	Hepatocytes	W1517	41.0829	0
ulm	Hepatocytes	W1518	41.6024	0
ulm	Hepatocytes	W1519	36.5046	3.27991e-286
ulm	Hepatocytes	W1520	37.131	7.54954e-296
ulm	Hepatocytes	W1522	38.8697	0
ulm	Hepatocytes	W1523	39.3544	0
ulm	Hepatocytes	W1525	39.4976	0
ulm	Hepatocytes	W1526	41.2478	0
ulm	Hepatocytes	W1527	37.6456	7.02386e-304
ulm	Hepatocytes	W1528	36.7588	4.19713e-290
ulm	Hepatocytes	W1530	36.0981	4.88446e-280
ulm	Hepatocytes	W1532	38.2168	6.51112e-313
ulm	Hepatocytes	W1533	37.532	4.23819e-302
ulm	Hepatocytes	W1535	41.7499	0
ulm	Hepatocytes	W1536	35.7344	1.44017e-274
ulm	Hepatocytes	W15361	33.5164	2.51185e-242
ulm	Hepatocytes	W15362	37.193	8.21471e-297
ulm	Hepatocytes	W15363	37.3064	1.4151e-298
ulm	Hepatocytes	W15364	38.2015	1.13918e-312
ulm	Hepatocytes	W15365	37.51	9.38398e-302
ulm	Hepatocytes	W15366	38.0582	2.15813e-310
ulm	Hepatocytes	W15367	35.6066	1.16978e-272
ulm	Hepatocytes	W15370	36.8062	7.83006e-291
ulm	Hepatocytes	W15371	40.5006	0
ulm	Hepatocytes	W15372	39.0553	0
ulm	Hepatocytes	W15373	39.8358	0
ulm	Hepatocytes	W15374	38.6582	5.60023e-320
ulm	Hepatocytes	W15375	36.2989	4.4507e-283
ulm	Hepatocytes	W15376	32.2138	2.72751e-224
ulm	Hepatocytes	W15377	35.2063	1.0223e-266
ulm	Hepatocytes	W15378	36.8712	7.80519e-292
ulm	Hepatocytes	W15379	37.831	8.47563e-307
ulm	Hepatocytes	W1538	39.8259	0
ulm	Hepatocytes	W15380	37.8421	5.64947e-307
ulm	Hepatocytes	W15381	38.1002	4.65185e-311
ulm	Hepatocytes	W15384	38.1263	1.78689e-311
ulm	Hepatocytes	W15385	40.1514	0
ulm	Hepatocytes	W15387	38.3496	4.94897e-315
ulm	Hepatocytes	W15388	41.5559	0
ulm	Hepatocytes	W15389	37.8362	6.99892e-307
ulm	Hepatocytes	W1539	36.751	5.53285e-290
ulm	Hepatocytes	W15390	39.0261	0
ulm	Hepatocytes	W15391	35.5602	5.76149e-272
ulm	Hepatocytes	W15392	39.207	0
ulm	Hepatocytes	W15393	38.3044	2.60786e-314
ulm	Hepatocytes	W15395	35.2436	2.87222e-267
ulm	Hepatocytes	W15396	36.0253	6.13444e-279
ulm	Hepatocytes	W15397	38.9821	0
ulm	Hepatocytes	W15399	38.4799	4.0807e-317
ulm	Hepatocytes	W154	35.8364	4.27514e-276
ulm	Hepatocytes	W15400	36.8151	5.70333e-291
ulm	Hepatocytes	W15402	34.4526	1.06262e-255
ulm	Hepatocytes	W15404	35.3554	6.37302e-269
ulm	Hepatocytes	W15406	36.0216	6.97463e-279
ulm	Hepatocytes	W15407	38.834	0
ulm	Hepatocytes	W15408	35.4538	2.20452e-270
ulm	Hepatocytes	W15409	33.5331	1.46073e-242
ulm	Hepatocytes	W1541	35.8694	1.36274e-276
ulm	Hepatocytes	W15410	35.6937	5.85573e-274
ulm	Hepatocytes	W15411	39.854	0
ulm	Hepatocytes	W15412	37.5446	2.69197e-302
ulm	Hepatocytes	W15413	38.83	0
ulm	Hepatocytes	W15414	36.9718	2.19331e-293
ulm	Hepatocytes	W15415	37.2405	1.50499e-297
ulm	Hepatocytes	W15416	36.9101	1.96176e-292
ulm	Hepatocytes	W15417	39.0274	0
ulm	Hepatocytes	W15418	36.2567	1.94024e-282
ulm	Hepatocytes	W15419	39.4624	0
ulm	Hepatocytes	W15420	39.1014	0
ulm	Hepatocytes	W15422	39.7393	0
ulm	Hepatocytes	W15423	33.0891	2.45763e-236
ulm	Hepatocytes	W15424	35.0039	9.76272e-264
ulm	Hepatocytes	W15426	37.6219	1.6524e-303
ulm	Hepatocytes	W15427	36.9642	2.87382e-293
ulm	Hepatocytes	W15428	31.4896	1.48786e-214
ulm	Hepatocytes	W15429	39.3963	0
ulm	Hepatocytes	W1543	36.4599	1.57657e-285
ulm	Hepatocytes	W15430	37.7185	5.01259e-305
ulm	Hepatocytes	W15431	37.2259	2.53747e-297
ulm	Hepatocytes	W15432	39.598	0
ulm	Hepatocytes	W15434	38.8915	0
ulm	Hepatocytes	W15435	41.2359	0
ulm	Hepatocytes	W15436	39.5886	0
ulm	Hepatocytes	W15437	38.8874	0
ulm	Hepatocytes	W15441	37.8933	8.79083e-308
ulm	Hepatocytes	W15442	39.1741	0
ulm	Hepatocytes	W15443	38.5841	8.67001e-319
ulm	Hepatocytes	W15445	42.462	0
ulm	Hepatocytes	W15446	39.1169	0
ulm	Hepatocytes	W15447	38.7066	9.00188e-321
ulm	Hepatocytes	W15449	40.0551	0
ulm	Hepatocytes	W1545	36.2189	7.26339e-282
ulm	Hepatocytes	W15451	33.8921	1.18539e-247
ulm	Hepatocytes	W15453	37.5963	4.16264e-303
ulm	Hepatocytes	W15454	38.515	1.1139e-317
ulm	Hepatocytes	W15455	36.9485	5.02922e-293
ulm	Hepatocytes	W15456	39.226	0
ulm	Hepatocytes	W15457	36.1635	5.00978e-281
ulm	Hepatocytes	W15458	35.5187	2.39188e-271
ulm	Hepatocytes	W15459	39.1227	0
ulm	Hepatocytes	W1546	37.8383	6.49874e-307
ulm	Hepatocytes	W15460	39.0155	0
ulm	Hepatocytes	W15461	34.9274	1.2943e-262
ulm	Hepatocytes	W15462	39.0936	0
ulm	Hepatocytes	W15465	34.3647	1.98116e-254
ulm	Hepatocytes	W15466	35.8511	2.57064e-276
ulm	Hepatocytes	W15467	36.1891	2.0549e-281
ulm	Hepatocytes	W15468	36.7194	1.68731e-289
ulm	Hepatocytes	W15469	36.809	7.09312e-291
ulm	Hepatocytes	W1547	30.9295	3.62639e-207
ulm	Hepatocytes	W15470	34.8785	6.72242e-262
ulm	Hepatocytes	W15471	34.4738	5.23102e-256
ulm	Hepatocytes	W15472	36.2842	7.42031e-283
ulm	Hepatocytes	W15473	34.6852	4.47141e-259
ulm	Hepatocytes	W15474	42.0976	0
ulm	Hepatocytes	W15476	35.7433	1.06281e-274
ulm	Hepatocytes	W15477	35.218	6.86651e-267
ulm	Hepatocytes	W15479	38.1924	1.58932e-312
ulm	Hepatocytes	W1548	37.2542	9.19211e-298
ulm	Hepatocytes	W15480	42.5459	0
ulm	Hepatocytes	W15481	38.4	7.73588e-316
ulm	Hepatocytes	W15482	37.4841	2.38694e-301
ulm	Hepatocytes	W15483	35.6604	1.84125e-273
ulm	Hepatocytes	W15484	32.0048	1.84867e-221
ulm	Hepatocytes	W15485	38.4127	4.85388e-316
ulm	Hepatocytes	W15486	39.614	0
ulm	Hepatocytes	W15487	39.0783	0
ulm	Hepatocytes	W15488	35.2493	2.36505e-267
ulm	Hepatocytes	W1549	40.3591	0
ulm	Hepatocytes	W15490	40.977	0
ulm	Hepatocytes	W15491	38.644	9.49989e-320
ulm	Hepatocytes	W15492	35.908	3.58817e-277
ulm	Hepatocytes	W15493	38.1424	9.91071e-312
ulm	Hepatocytes	W15494	38.9833	0
ulm	Hepatocytes	W15495	37.2732	4.65716e-298
ulm	Hepatocytes	W15496	34.1646	1.50246e-251
ulm	Hepatocytes	W15497	38.4776	4.4353e-317
ulm	Hepatocytes	W15498	38.9315	0
ulm	Hepatocytes	W15499	40.5102	0
ulm	Hepatocytes	W1550	35.2814	7.93587e-268
ulm	Hepatocytes	W15500	40.062	0
ulm	Hepatocytes	W15501	40.4333	0
ulm	Hepatocytes	W15502	36.7754	2.33113e-290
ulm	Hepatocytes	W15503	35.3172	2.34552e-268
ulm	Hepatocytes	W15504	40.4529	0
ulm	Hepatocytes	W15505	36.5711	3.15432e-287
ulm	Hepatocytes	W15506	35.828	5.71381e-276
ulm	Hepatocytes	W15507	36.3356	1.22908e-283
ulm	Hepatocytes	W15508	33.8579	3.64546e-247
ulm	Hepatocytes	W15509	36.8542	1.42768e-291
ulm	Hepatocytes	W1551	40.4891	0
ulm	Hepatocytes	W15510	39.2221	0
ulm	Hepatocytes	W15512	41.5653	0
ulm	Hepatocytes	W15513	38.5739	1.266e-318
ulm	Hepatocytes	W15514	37.5838	6.53406e-303
ulm	Hepatocytes	W15515	38.9072	0
ulm	Hepatocytes	W15516	38.3932	9.9727e-316
ulm	Hepatocytes	W15518	38.8686	0
ulm	Hepatocytes	W15519	37.684	1.74665e-304
ulm	Hepatocytes	W15521	39.5665	0
ulm	Hepatocytes	W15522	30.2855	7.93876e-199
ulm	Hepatocytes	W15524	39.3763	0
ulm	Hepatocytes	W15526	35.2445	2.7899e-267
ulm	Hepatocytes	W15527	40.7986	0
ulm	Hepatocytes	W15528	37.5816	7.07697e-303
ulm	Hepatocytes	W15529	37.6143	2.17228e-303
ulm	Hepatocytes	W1553	39.9671	0
ulm	Hepatocytes	W15530	40.2571	0
ulm	Hepatocytes	W15531	39.6934	0
ulm	Hepatocytes	W15532	40.5138	0
ulm	Hepatocytes	W15533	37.504	1.16284e-301
ulm	Hepatocytes	W15536	40.9489	0
ulm	Hepatocytes	W15538	36.4847	6.58883e-286
ulm	Hepatocytes	W15539	37.2551	8.90581e-298
ulm	Hepatocytes	W1554	35.1838	2.1959e-266
ulm	Hepatocytes	W15540	36.4078	9.80008e-285
ulm	Hepatocytes	W15541	36.9559	3.86602e-293
ulm	Hepatocytes	W15542	30.7114	2.52823e-204
ulm	Hepatocytes	W15543	38.428	2.76069e-316
ulm	Hepatocytes	W15544	35.6415	3.52724e-273
ulm	Hepatocytes	W15545	40.0971	0
ulm	Hepatocytes	W15547	36.2517	2.31118e-282
ulm	Hepatocytes	W15548	38.9016	0
ulm	Hepatocytes	W15549	36.9516	4.49674e-293
ulm	Hepatocytes	W1555	39.551	0
ulm	Hepatocytes	W15550	38.9325	0
ulm	Hepatocytes	W15551	39.3408	0
ulm	Hepatocytes	W15552	41.5405	0
ulm	Hepatocytes	W15558	36.7924	1.2769e-290
ulm	Hepatocytes	W15559	38.4473	1.35673e-316
ulm	Hepatocytes	W1556	38.3592	3.48264e-315
ulm	Hepatocytes	W15562	37.2633	6.64463e-298
ulm	Hepatocytes	W15563	38.5513	2.915e-318
ulm	Hepatocytes	W15564	35.2865	6.67391e-268
ulm	Hepatocytes	W15565	33.4709	1.10192e-241
ulm	Hepatocytes	W15566	35.4261	5.6849e-270
ulm	Hepatocytes	W15567	36.0791	9.48e-280
ulm	Hepatocytes	W15568	40.1356	0
ulm	Hepatocytes	W15569	33.4589	1.62296e-241
ulm	Hepatocytes	W1557	38.264	1.15003e-313
ulm	Hepatocytes	W15570	37.0179	4.24508e-294
ulm	Hepatocytes	W15571	40.9609	0
ulm	Hepatocytes	W15572	40.2317	0
ulm	Hepatocytes	W15575	41.1084	0
ulm	Hepatocytes	W15576	37.1219	1.0442e-295
ulm	Hepatocytes	W15577	30.8954	1.01179e-206
ulm	Hepatocytes	W15579	37.5077	1.01975e-301
ulm	Hepatocytes	W15580	40.7184	0
ulm	Hepatocytes	W15581	35.6975	5.1401e-274
ulm	Hepatocytes	W15583	31.5424	2.95021e-215
ulm	Hepatocytes	W15584	41.2379	0
ulm	Hepatocytes	W15585	33.6748	1.4511e-244
ulm	Hepatocytes	W15586	40.1692	0
ulm	Hepatocytes	W15588	37.1487	4.0063e-296
ulm	Hepatocytes	W1559	39.0182	0
ulm	Hepatocytes	W15590	38.9444	0
ulm	Hepatocytes	W15591	39.6492	0
ulm	Hepatocytes	W15593	37.1165	1.26354e-295
ulm	Hepatocytes	W15594	35.4458	2.90499e-270
ulm	Hepatocytes	W15595	38.0841	8.37869e-311
ulm	Hepatocytes	W15596	40.7137	0
ulm	Hepatocytes	W15597	40.8939	0
ulm	Hepatocytes	W15598	36.9577	3.61877e-293
ulm	Hepatocytes	W15599	35.215	7.61014e-267
ulm	Hepatocytes	W15600	36.2229	6.32926e-282
ulm	Hepatocytes	W15601	39.8939	0
ulm	Hepatocytes	W15602	38.1121	3.00209e-311
ulm	Hepatocytes	W15603	38.2723	8.4707e-314
ulm	Hepatocytes	W15604	37.75	1.59925e-305
ulm	Hepatocytes	W15605	36.8105	6.73153e-291
ulm	Hepatocytes	W15606	36.5146	2.30748e-286
ulm	Hepatocytes	W15607	37.7433	2.04017e-305
ulm	Hepatocytes	W15609	39.6155	0
ulm	Hepatocytes	W1561	37.7998	2.62539e-306
ulm	Hepatocytes	W15610	38.9551	0
ulm	Hepatocytes	W15611	37.5908	5.09004e-303
ulm	Hepatocytes	W15612	33.7409	1.67936e-245
ulm	Hepatocytes	W15614	36.1584	5.99705e-281
ulm	Hepatocytes	W15615	39.0825	0
ulm	Hepatocytes	W15616	38.5937	6.08002e-319
ulm	Hepatocytes	W15617	36.3495	7.55761e-284
ulm	Hepatocytes	W15618	36.6195	5.73172e-288
ulm	Hepatocytes	W15619	35.7989	1.56021e-275
ulm	Hepatocytes	W15620	37.0872	3.59783e-295
ulm	Hepatocytes	W15621	39.3391	0
ulm	Hepatocytes	W15622	39.5814	0
ulm	Hepatocytes	W15623	38.1073	3.58038e-311
ulm	Hepatocytes	W15625	34.2384	1.30798e-252
ulm	Hepatocytes	W15626	38.4522	1.13098e-316
ulm	Hepatocytes	W15627	33.2807	5.16808e-239
ulm	Hepatocytes	W15628	37.6127	2.30253e-303
ulm	Hepatocytes	W1563	39.1714	0
ulm	Hepatocytes	W15631	40.6843	0
ulm	Hepatocytes	W15632	37.5889	5.4469e-303
ulm	Hepatocytes	W15633	36.6083	8.52617e-288
ulm	Hepatocytes	W15634	35.6027	1.3398e-272
ulm	Hepatocytes	W15636	36.9557	3.88138e-293
ulm	Hepatocytes	W15637	39.4946	0
ulm	Hepatocytes	W15638	39.517	0
ulm	Hepatocytes	W15639	38.8469	0
ulm	Hepatocytes	W15640	36.3567	5.86999e-284
ulm	Hepatocytes	W15641	33.8772	1.93801e-247
ulm	Hepatocytes	W15642	36.9956	9.40747e-294
ulm	Hepatocytes	W15644	35.6678	1.42814e-273
ulm	Hepatocytes	W15645	35.9113	3.19458e-277
ulm	Hepatocytes	W15646	35.278	8.91467e-268
ulm	Hepatocytes	W15647	37.9209	3.22575e-308
ulm	Hepatocytes	W15649	38.0851	8.06234e-311
ulm	Hepatocytes	W1565	35.8172	8.27733e-276
ulm	Hepatocytes	W15650	38.9614	0
ulm	Hepatocytes	W15651	37.929	2.39602e-308
ulm	Hepatocytes	W15652	40.8272	0
ulm	Hepatocytes	W15653	38.1137	2.83618e-311
ulm	Hepatocytes	W15654	36.3296	1.51788e-283
ulm	Hepatocytes	W15655	32.3372	5.70918e-226
ulm	Hepatocytes	W15657	34.6164	4.47988e-258
ulm	Hepatocytes	W15658	38.6691	3.70006e-320
ulm	Hepatocytes	W15660	37.0819	4.35218e-295
ulm	Hepatocytes	W15662	38.2814	6.08166e-314
ulm	Hepatocytes	W15663	36.7838	1.73207e-290
ulm	Hepatocytes	W15664	40.2127	0
ulm	Hepatocytes	W15666	32.5648	4.3798e-229
ulm	Hepatocytes	W15667	38.2649	1.11344e-313
ulm	Hepatocytes	W15668	39.221	0
ulm	Hepatocytes	W1567	36.703	3.01238e-289
ulm	Hepatocytes	W15670	38.431	2.47478e-316
ulm	Hepatocytes	W15671	36.8968	3.15295e-292
ulm	Hepatocytes	W15672	39.5525	0
ulm	Hepatocytes	W15673	38.1477	8.18176e-312
ulm	Hepatocytes	W15674	36.8637	1.01874e-291
ulm	Hepatocytes	W15675	38.8756	0
ulm	Hepatocytes	W15676	38.1988	1.25722e-312
ulm	Hepatocytes	W15679	39.9127	0
ulm	Hepatocytes	W1568	37.504	1.1639e-301
ulm	Hepatocytes	W15680	33.1759	1.51001e-237
ulm	Hepatocytes	W15681	38.8819	0
ulm	Hepatocytes	W15682	38.8377	0
ulm	Hepatocytes	W15683	36.897	3.13442e-292
ulm	Hepatocytes	W15684	37.0139	4.89881e-294
ulm	Hepatocytes	W15685	33.7248	2.83778e-245
ulm	Hepatocytes	W15686	35.6355	4.34414e-273
ulm	Hepatocytes	W15687	38.8706	0
ulm	Hepatocytes	W15689	37.0251	3.29322e-294
ulm	Hepatocytes	W1569	38.3267	1.14854e-314
ulm	Hepatocytes	W15690	39.9931	0
ulm	Hepatocytes	W15691	37.864	2.5506e-307
ulm	Hepatocytes	W15692	38.0605	1.98267e-310
ulm	Hepatocytes	W15693	40.4718	0
ulm	Hepatocytes	W15695	36.7787	2.07301e-290
ulm	Hepatocytes	W15696	40.8183	0
ulm	Hepatocytes	W15697	38.5365	5.037e-318
ulm	Hepatocytes	W15698	38.4627	7.6913e-317
ulm	Hepatocytes	W15699	39.9022	0
ulm	Hepatocytes	W1570	38.7676	9.98013e-322
ulm	Hepatocytes	W15700	38.7516	2.00097e-321
ulm	Hepatocytes	W15701	33.3314	1.00719e-239
ulm	Hepatocytes	W15702	38.0364	4.77156e-310
ulm	Hepatocytes	W15703	37.4923	1.7722e-301
ulm	Hepatocytes	W15704	36.2235	6.19537e-282
ulm	Hepatocytes	W15705	39.9113	0
ulm	Hepatocytes	W15707	38.3582	3.60686e-315
ulm	Hepatocytes	W15708	37.6755	2.38024e-304
ulm	Hepatocytes	W15709	37.6106	2.48819e-303
ulm	Hepatocytes	W1571	38.6219	2.14e-319
ulm	Hepatocytes	W15710	39.5486	0
ulm	Hepatocytes	W15711	40.5045	0
ulm	Hepatocytes	W15712	38.3307	9.92396e-315
ulm	Hepatocytes	W15713	38.0188	9.08913e-310
ulm	Hepatocytes	W15714	38.3658	2.72865e-315
ulm	Hepatocytes	W15715	36.5131	2.42779e-286
ulm	Hepatocytes	W15716	36.7027	3.04826e-289
ulm	Hepatocytes	W15717	36.8405	2.31949e-291
ulm	Hepatocytes	W15718	34.1419	3.17814e-251
ulm	Hepatocytes	W15719	39.1726	0
ulm	Hepatocytes	W1572	36.4302	4.46648e-285
ulm	Hepatocytes	W15720	37.2114	4.25239e-297
ulm	Hepatocytes	W15721	39.9078	0
ulm	Hepatocytes	W15722	37.9092	4.93613e-308
ulm	Hepatocytes	W15723	37.7534	1.41607e-305
ulm	Hepatocytes	W15724	36.4494	2.27591e-285
ulm	Hepatocytes	W15725	42.4149	0
ulm	Hepatocytes	W15726	37.3777	1.09594e-299
ulm	Hepatocytes	W15729	41.5619	0
ulm	Hepatocytes	W1573	38.1022	4.31348e-311
ulm	Hepatocytes	W15730	33.5287	1.68916e-242
ulm	Hepatocytes	W15731	38.3997	7.84803e-316
ulm	Hepatocytes	W15733	37.2779	3.9333e-298
ulm	Hepatocytes	W15734	38.3069	2.37688e-314
ulm	Hepatocytes	W15735	40.2003	0
ulm	Hepatocytes	W15736	36.6941	4.1306e-289
ulm	Hepatocytes	W15737	32.5154	2.0852e-228
ulm	Hepatocytes	W15738	36.3169	2.36425e-283
ulm	Hepatocytes	W15739	41.564	0
ulm	Hepatocytes	W1574	36.754	4.96602e-290
ulm	Hepatocytes	W15740	37.7242	4.0834e-305
ulm	Hepatocytes	W15742	39.2393	0
ulm	Hepatocytes	W15743	37.52	6.53553e-302
ulm	Hepatocytes	W15744	34.0063	2.78326e-249
ulm	Hepatocytes	W1575	38.6048	4.02999e-319
ulm	Hepatocytes	W1576	32.3648	2.39246e-226
ulm	Hepatocytes	W1578	36.1092	3.32234e-280
ulm	Hepatocytes	W1579	36.0817	8.65279e-280
ulm	Hepatocytes	W1580	35.7661	4.84285e-275
ulm	Hepatocytes	W1581	36.0799	9.22618e-280
ulm	Hepatocytes	W1583	37.047	1.50864e-294
ulm	Hepatocytes	W1584	41.2143	0
ulm	Hepatocytes	W1585	33.9093	6.75624e-248
ulm	Hepatocytes	W1586	40.2005	0
ulm	Hepatocytes	W1588	35.4874	6.98673e-271
ulm	Hepatocytes	W1589	35.6604	1.84199e-273
ulm	Hepatocytes	W1590	38.7271	4.00193e-321
ulm	Hepatocytes	W1591	34.7998	9.5187e-261
ulm	Hepatocytes	W1592	36.9731	2.09668e-293
ulm	Hepatocytes	W1593	38.9164	0
ulm	Hepatocytes	W1594	36.0463	2.96074e-279
ulm	Hepatocytes	W1597	36.8597	1.17739e-291
ulm	Hepatocytes	W1598	39.7928	0
ulm	Hepatocytes	W1599	35.4819	8.43231e-271
ulm	Hepatocytes	W1600	39.4715	0
ulm	Hepatocytes	W1601	35.465	1.50263e-270
ulm	Hepatocytes	W1602	38.0396	4.25593e-310
ulm	Hepatocytes	W1605	38.2626	1.21042e-313
ulm	Hepatocytes	W1606	40.1377	0
ulm	Hepatocytes	W1607	37.6121	2.35194e-303
ulm	Hepatocytes	W1608	39.0725	0
ulm	Hepatocytes	W1609	40.4185	0
ulm	Hepatocytes	W1610	34.6054	6.46191e-258
ulm	Hepatocytes	W1611	32.1103	6.91315e-223
ulm	Hepatocytes	W1612	37.8121	1.6826e-306
ulm	Hepatocytes	W1613	34.7419	6.67167e-260
ulm	Hepatocytes	W1614	39.5976	0
ulm	Hepatocytes	W1615	37.1636	2.35239e-296
ulm	Hepatocytes	W1616	38.4575	9.3112e-317
ulm	Hepatocytes	W1618	38.7695	9.98013e-322
ulm	Hepatocytes	W1619	32.5163	2.02897e-228
ulm	Hepatocytes	W1621	37.7398	2.31517e-305
ulm	Hepatocytes	W1623	38.9958	0
ulm	Hepatocytes	W1624	26.6422	8.64276e-155
ulm	Hepatocytes	W1625	36.0911	6.2336e-280
ulm	Hepatocytes	W1628	34.9893	1.60255e-263
ulm	Hepatocytes	W1629	30.8569	3.21961e-206
ulm	Hepatocytes	W1630	38.6503	7.49992e-320
ulm	Hepatocytes	W1631	34.8339	3.02184e-261
ulm	Hepatocytes	W1632	36.3155	2.48827e-283
ulm	Hepatocytes	W1633	37.9556	9.106e-309
ulm	Hepatocytes	W1635	36.067	1.44389e-279
ulm	Hepatocytes	W1638	36.2294	5.04402e-282
ulm	Hepatocytes	W1639	30.8911	1.15277e-206
ulm	Hepatocytes	W1641	38.1062	3.7336e-311
ulm	Hepatocytes	W1643	38.3781	1.7384e-315
ulm	Hepatocytes	W1644	38.2342	3.42929e-313
ulm	Hepatocytes	W1645	38.1171	2.4994e-311
ulm	Hepatocytes	W1646	39.7776	0
ulm	Hepatocytes	W1647	40.9018	0
ulm	Hepatocytes	W1648	35.8479	2.86437e-276
ulm	Hepatocytes	W1649	34.8499	1.76196e-261
ulm	Hepatocytes	W1650	38.2873	4.88958e-314
ulm	Hepatocytes	W1651	37.4309	1.61923e-300
ulm	Hepatocytes	W1652	38.5392	4.57e-318
ulm	Hepatocytes	W1653	39.1325	0
ulm	Hepatocytes	W1654	37.7178	5.14303e-305
ulm	Hepatocytes	W1655	31.9494	1.03481e-220
ulm	Hepatocytes	W1656	37.0722	6.14089e-295
ulm	Hepatocytes	W1657	34.1819	8.48464e-252
ulm	Hepatocytes	W1658	36.0944	5.56866e-280
ulm	Hepatocytes	W1659	38.0952	5.56774e-311
ulm	Hepatocytes	W1660	39.1313	0
ulm	Hepatocytes	W1661	32.3305	7.03081e-226
ulm	Hepatocytes	W1662	33.7181	3.52883e-245
ulm	Hepatocytes	W1663	38.8244	0
ulm	Hepatocytes	W1664	35.714	2.91653e-274
ulm	Hepatocytes	W1665	35.9555	6.92715e-278
ulm	Hepatocytes	W1666	35.3047	3.59387e-268
ulm	Hepatocytes	W1667	37.1099	1.60213e-295
ulm	Hepatocytes	W1669	33.8398	6.59824e-247
ulm	Hepatocytes	W1671	32.1733	9.68939e-224
ulm	Hepatocytes	W1673	34.3091	1.25381e-253
ulm	Hepatocytes	W1674	30.6948	4.15701e-204
ulm	Hepatocytes	W1675	39.0776	0
ulm	Hepatocytes	W1677	37.6495	6.08913e-304
ulm	Hepatocytes	W1678	37.4731	3.54544e-301
ulm	Hepatocytes	W1682	35.2032	1.13732e-266
ulm	Hepatocytes	W1683	36.1851	2.36613e-281
ulm	Hepatocytes	W1686	31.6961	2.61783e-217
ulm	Hepatocytes	W1687	38.8539	0
ulm	Hepatocytes	W1689	37.4328	1.5139e-300
ulm	Hepatocytes	W1690	38.914	0
ulm	Hepatocytes	W1691	35.8744	1.14608e-276
ulm	Hepatocytes	W1692	34.8198	4.85292e-261
ulm	Hepatocytes	W1693	38.0503	2.87804e-310
ulm	Hepatocytes	W1695	34.8155	5.617e-261
ulm	Hepatocytes	W1696	38.8791	0
ulm	Hepatocytes	W1697	41.0891	0
ulm	Hepatocytes	W1698	37.8789	1.48205e-307
ulm	Hepatocytes	W1700	30.8592	3.01256e-206
ulm	Hepatocytes	W1701	34.3466	3.60708e-254
ulm	Hepatocytes	W1703	36.4235	5.65901e-285
ulm	Hepatocytes	W1704	35.1094	2.74844e-265
ulm	Hepatocytes	W1705	36.6023	1.05228e-287
ulm	Hepatocytes	W1706	36.1362	1.29662e-280
ulm	Hepatocytes	W1707	34.9373	9.26422e-263
ulm	Hepatocytes	W1708	37.411	3.31385e-300
ulm	Hepatocytes	W1710	37.7342	2.83502e-305
ulm	Hepatocytes	W1711	38.4155	4.37458e-316
ulm	Hepatocytes	W1712	35.0119	7.45025e-264
ulm	Hepatocytes	W1713	38.2684	9.78094e-314
ulm	Hepatocytes	W1714	39.636	0
ulm	Hepatocytes	W1719	38.0675	1.53697e-310
ulm	Hepatocytes	W1720	35.3293	1.55069e-268
ulm	Hepatocytes	W1721	33.8009	2.36012e-246
ulm	Hepatocytes	W1722	38.6545	6.40013e-320
ulm	Hepatocytes	W1723	39.4997	0
ulm	Hepatocytes	W1725	31.9436	1.23736e-220
ulm	Hepatocytes	W1726	35.5331	1.46072e-271
ulm	Hepatocytes	W1727	38.6217	2.16001e-319
ulm	Hepatocytes	W1731	32.953	1.91918e-234
ulm	Hepatocytes	W1732	37.5833	6.66664e-303
ulm	Hepatocytes	W1737	37.4692	4.08295e-301
ulm	Hepatocytes	W1738	33.9628	1.16465e-248
ulm	Hepatocytes	W1739	38.5734	1.287e-318
ulm	Hepatocytes	W1740	38.462	7.8914e-317
ulm	Hepatocytes	W1741	38.462	7.899e-317
ulm	Hepatocytes	W1742	39.4234	0
ulm	Hepatocytes	W1743	37.646	6.90507e-304
ulm	Hepatocytes	W1744	38.6446	9.2e-320
ulm	Hepatocytes	W1745	34.4476	1.25454e-255
ulm	Hepatocytes	W1747	38.4324	2.35192e-316
ulm	Hepatocytes	W1748	38.3932	9.95491e-316
ulm	Hepatocytes	W1749	39.3329	0
ulm	Hepatocytes	W1751	31.6359	1.67065e-216
ulm	Hepatocytes	W1752	39.2436	0
ulm	Hepatocytes	W1753	37.4393	1.19513e-300
ulm	Hepatocytes	W1754	35.5438	1.00983e-271
ulm	Hepatocytes	W1755	33.6775	1.331e-244
ulm	Hepatocytes	W1756	33.8871	1.4004e-247
ulm	Hepatocytes	W1758	35.9903	2.07155e-278
ulm	Hepatocytes	W1760	38.7581	9.98013e-322
ulm	Hepatocytes	W1761	39.1943	0
ulm	Hepatocytes	W1763	35.9317	1.5792e-277
ulm	Hepatocytes	W1765	39.3189	0
ulm	Hepatocytes	W1766	38.7952	0
ulm	Hepatocytes	W1767	30.9004	8.70544e-207
ulm	Hepatocytes	W1769	39.9539	0
ulm	Hepatocytes	W1770	38.759	9.98013e-322
ulm	Hepatocytes	W1771	39.2132	0
ulm	Hepatocytes	W1772	36.3968	1.44285e-284
ulm	Hepatocytes	W1773	35.2714	1.11712e-267
ulm	Hepatocytes	W1774	34.7345	8.55206e-260
ulm	Hepatocytes	W1776	37.9373	1.77465e-308
ulm	Hepatocytes	W1779	36.7259	1.34243e-289
ulm	Hepatocytes	W1780	38.4132	4.7671e-316
ulm	Hepatocytes	W1781	40.8931	0
ulm	Hepatocytes	W1782	38.5571	2.355e-318
ulm	Hepatocytes	W1783	33.8234	1.12875e-246
ulm	Hepatocytes	W1784	35.8913	6.39393e-277
ulm	Hepatocytes	W1785	33.922	4.44283e-248
ulm	Hepatocytes	W1786	38.5488	3.204e-318
ulm	Hepatocytes	W1787	38.4403	1.75859e-316
ulm	Hepatocytes	W1788	38.0894	6.89382e-311
ulm	Hepatocytes	W1789	32.3057	1.53446e-225
ulm	Hepatocytes	W1790	37.3625	1.8916e-299
ulm	Hepatocytes	W1791	37.5885	5.51811e-303
ulm	Hepatocytes	W1792	34.0254	1.48648e-249
ulm	Hepatocytes	W1793	39.504	0
ulm	Hepatocytes	W1794	34.3337	5.54894e-254
ulm	Hepatocytes	W1795	38.5589	2.207e-318
ulm	Hepatocytes	W1796	38.7323	4.00193e-321
ulm	Hepatocytes	W1797	38.4753	4.8349e-317
ulm	Hepatocytes	W1798	35.9344	1.43653e-277
ulm	Hepatocytes	W1799	41.2566	0
ulm	Hepatocytes	W1800	37.7982	2.7816e-306
ulm	Hepatocytes	W1801	37.5213	6.23648e-302
ulm	Hepatocytes	W1803	33.2112	4.8611e-238
ulm	Hepatocytes	W1807	33.8938	1.1241e-247
ulm	Hepatocytes	W1808	37.4602	5.6308e-301
ulm	Hepatocytes	W1809	38.1929	1.56059e-312
ulm	Hepatocytes	W1811	37.7155	5.58019e-305
ulm	Hepatocytes	W1812	36.3569	5.83664e-284
ulm	Hepatocytes	W1813	33.7494	1.27059e-245
ulm	Hepatocytes	W1814	37.3038	1.55344e-298
ulm	Hepatocytes	W1815	39.2735	0
ulm	Hepatocytes	W1816	36.1335	1.42446e-280
ulm	Hepatocytes	W1817	36.0295	5.31361e-279
ulm	Hepatocytes	W1818	36.938	7.29376e-293
ulm	Hepatocytes	W1820	35.9624	5.44581e-278
ulm	Hepatocytes	W1826	37.666	3.35105e-304
ulm	Hepatocytes	W1827	35.4519	2.35859e-270
ulm	Hepatocytes	W1828	36.3321	1.39148e-283
ulm	Hepatocytes	W1829	40.6593	0
ulm	Hepatocytes	W1830	39.3234	0
ulm	Hepatocytes	W1831	37.958	8.32648e-309
ulm	Hepatocytes	W1833	35.9952	1.74516e-278
ulm	Hepatocytes	W1834	39.1228	0
ulm	Hepatocytes	W1835	33.8325	8.38067e-247
ulm	Hepatocytes	W1836	40.4982	0
ulm	Hepatocytes	W1838	35.8551	2.23384e-276
ulm	Hepatocytes	W1840	34.7612	3.48162e-260
ulm	Hepatocytes	W1841	39.1471	0
ulm	Hepatocytes	W1842	34.6642	9.0424e-259
ulm	Hepatocytes	W1843	34.541	5.57229e-257
ulm	Hepatocytes	W1844	38.7147	7.00091e-321
ulm	Hepatocytes	W1845	41.4766	0
ulm	Hepatocytes	W1846	38.6266	1.79998e-319
ulm	Hepatocytes	W1847	40.4644	0
ulm	Hepatocytes	W1848	36.0482	2.77146e-279
ulm	Hepatocytes	W1849	35.4246	5.98916e-270
ulm	Hepatocytes	W185	34.7479	5.45213e-260
ulm	Hepatocytes	W1850	38.9504	0
ulm	Hepatocytes	W1851	39.6412	0
ulm	Hepatocytes	W1852	37.7263	3.78523e-305
ulm	Hepatocytes	W1854	36.6798	6.84048e-289
ulm	Hepatocytes	W1855	33.7512	1.1985e-245
ulm	Hepatocytes	W1857	32.8691	2.79434e-233
ulm	Hepatocytes	W1860	34.4781	4.53979e-256
ulm	Hepatocytes	W1861	39.5601	0
ulm	Hepatocytes	W1862	37.3991	5.07561e-300
ulm	Hepatocytes	W1863	36.3997	1.3025e-284
ulm	Hepatocytes	W1865	37.8963	7.88289e-308
ulm	Hepatocytes	W1866	36.1231	2.05008e-280
ulm	Hepatocytes	W1868	37.2772	4.03146e-298
ulm	Hepatocytes	W1869	37.1626	2.43803e-296
ulm	Hepatocytes	W1870	41.5852	0
ulm	Hepatocytes	W1871	36.381	2.51033e-284
ulm	Hepatocytes	W1872	34.6925	3.49712e-259
ulm	Hepatocytes	W1873	35.5884	2.19015e-272
ulm	Hepatocytes	W1874	39.7418	0
ulm	Hepatocytes	W1875	37.3574	2.26873e-299
ulm	Hepatocytes	W1876	29.5926	4.85444e-190
ulm	Hepatocytes	W1877	38.649	7.90011e-320
ulm	Hepatocytes	W1878	38.3333	9.01521e-315
ulm	Hepatocytes	W1879	39.2893	0
ulm	Hepatocytes	W1880	36.8998	2.83551e-292
ulm	Hepatocytes	W1881	37.3055	1.46368e-298
ulm	Hepatocytes	W1882	39.3956	0
ulm	Hepatocytes	W1883	39.1258	0
ulm	Hepatocytes	W1884	38.3465	5.54391e-315
ulm	Hepatocytes	W1885	37.4567	6.40332e-301
ulm	Hepatocytes	W1886	37.1143	1.36843e-295
ulm	Hepatocytes	W1887	31.0972	2.29428e-209
ulm	Hepatocytes	W1890	34.4053	5.13585e-255
ulm	Hepatocytes	W1892	38.4575	9.3083e-317
ulm	Hepatocytes	W1893	38.4616	8.0026e-317
ulm	Hepatocytes	W1894	37.6459	6.94678e-304
ulm	Hepatocytes	W1895	38.5285	6.777e-318
ulm	Hepatocytes	W1896	37.4218	2.2435e-300
ulm	Hepatocytes	W1898	36.2614	1.64854e-282
ulm	Hepatocytes	W1899	37.86	2.94779e-307
ulm	Hepatocytes	W1901	31.648	1.14958e-216
ulm	Hepatocytes	W1902	38.1028	4.22811e-311
ulm	Hepatocytes	W1903	37.6801	2.01557e-304
ulm	Hepatocytes	W1904	39.0566	0
ulm	Hepatocytes	W1905	36.4426	2.89618e-285
ulm	Hepatocytes	W1906	38.6468	8.49991e-320
ulm	Hepatocytes	W1907	39.0431	0
ulm	Hepatocytes	W1908	38.2828	5.77814e-314
ulm	Hepatocytes	W1909	38.9208	0
ulm	Hepatocytes	W1910	36.3515	7.04094e-284
ulm	Hepatocytes	W1911	35.3206	2.09083e-268
ulm	Hepatocytes	W1913	36.9252	1.15021e-292
ulm	Hepatocytes	W1914	35.2181	6.83505e-267
ulm	Hepatocytes	W1915	35.6052	1.2304e-272
ulm	Hepatocytes	W1917	32.0182	1.22057e-221
ulm	Hepatocytes	W1918	35.0093	8.15006e-264
ulm	Hepatocytes	W1919	35.5752	3.43999e-272
ulm	Hepatocytes	W1921	38.2586	1.40083e-313
ulm	Hepatocytes	W1922	32.0832	1.60993e-222
ulm	Hepatocytes	W1923	35.0297	4.08069e-264
ulm	Hepatocytes	W1924	34.2669	5.09055e-253
ulm	Hepatocytes	W1926	35.9777	3.20656e-278
ulm	Hepatocytes	W1929	37.2987	1.86566e-298
ulm	Hepatocytes	W1930	33.8544	4.08273e-247
ulm	Hepatocytes	W1931	40.4249	0
ulm	Hepatocytes	W1932	38.2999	3.07675e-314
ulm	Hepatocytes	W1933	39.5151	0
ulm	Hepatocytes	W1934	40.1604	0
ulm	Hepatocytes	W1935	37.5532	1.97219e-302
ulm	Hepatocytes	W1936	40.7849	0
ulm	Hepatocytes	W1937	38.7806	9.98013e-322
ulm	Hepatocytes	W1938	35.8103	1.05118e-275
ulm	Hepatocytes	W1940	38.2232	5.14182e-313
ulm	Hepatocytes	W1941	35.8706	1.30639e-276
ulm	Hepatocytes	W1943	39.6978	0
ulm	Hepatocytes	W1944	40.1294	0
ulm	Hepatocytes	W1945	36.4461	2.56062e-285
ulm	Hepatocytes	W1946	40.9592	0
ulm	Hepatocytes	W1947	36.7545	4.87844e-290
ulm	Hepatocytes	W1948	40.1526	0
ulm	Hepatocytes	W1949	37.8969	7.72604e-308
ulm	Hepatocytes	W1950	39.2422	0
ulm	Hepatocytes	W1954	34.9373	9.27593e-263
ulm	Hepatocytes	W1955	41.4943	0
ulm	Hepatocytes	W1956	35.8113	1.01496e-275
ulm	Hepatocytes	W1957	43.1288	0
ulm	Hepatocytes	W1958	39.167	0
ulm	Hepatocytes	W1959	39.9201	0
ulm	Hepatocytes	W1960	38.009	1.29652e-309
ulm	Hepatocytes	W1961	40.5677	0
ulm	Hepatocytes	W1962	36.7842	1.7086e-290
ulm	Hepatocytes	W1963	40.6229	0
ulm	Hepatocytes	W1964	36.6977	3.62931e-289
ulm	Hepatocytes	W1965	40.4907	0
ulm	Hepatocytes	W1966	35.5463	9.28668e-272
ulm	Hepatocytes	W1967	38.3112	2.03581e-314
ulm	Hepatocytes	W1969	36.6704	9.54452e-289
ulm	Hepatocytes	W1971	37.6066	2.86817e-303
ulm	Hepatocytes	W1972	40.3217	0
ulm	Hepatocytes	W1973	37.0469	1.51126e-294
ulm	Hepatocytes	W1974	39.2992	0
ulm	Hepatocytes	W1975	39.531	0
ulm	Hepatocytes	W1976	40.1939	0
ulm	Hepatocytes	W1977	38.4439	1.53851e-316
ulm	Hepatocytes	W1979	39.9196	0
ulm	Hepatocytes	W1980	39.4363	0
ulm	Hepatocytes	W1981	39.8593	0
ulm	Hepatocytes	W1982	38.0343	5.16576e-310
ulm	Hepatocytes	W1983	37.9707	5.24298e-309
ulm	Hepatocytes	W1984	34.3583	2.45111e-254
ulm	Hepatocytes	W1985	39.2102	0
ulm	Hepatocytes	W1986	35.5266	1.82593e-271
ulm	Hepatocytes	W1988	38.1819	2.33859e-312
ulm	Hepatocytes	W1994	37.4601	5.66894e-301
ulm	Hepatocytes	W1995	37.7146	5.76798e-305
ulm	Hepatocytes	W1996	35.9168	2.64327e-277
ulm	Hepatocytes	W1997	39.3368	0
ulm	Hepatocytes	W1999	38.2044	1.02428e-312
ulm	Hepatocytes	W2000	38.5339	5.552e-318
ulm	Hepatocytes	W2001	37.2276	2.38507e-297
ulm	Hepatocytes	W2002	41.5606	0
ulm	Hepatocytes	W2003	38.4484	1.30353e-316
ulm	Hepatocytes	W2005	36.8297	3.40613e-291
ulm	Hepatocytes	W2006	38.0374	4.60858e-310
ulm	Hepatocytes	W2008	36.0497	2.6361e-279
ulm	Hepatocytes	W2009	39.4312	0
ulm	Hepatocytes	W2010	35.224	5.60061e-267
ulm	Hepatocytes	W2011	35.2265	5.14625e-267
ulm	Hepatocytes	W2013	39.5108	0
ulm	Hepatocytes	W2014	38.0487	3.04992e-310
ulm	Hepatocytes	W2015	34.8923	4.22215e-262
ulm	Hepatocytes	W2016	39.1485	0
ulm	Hepatocytes	W2017	37.7547	1.34899e-305
ulm	Hepatocytes	W2018	39.016	0
ulm	Hepatocytes	W2019	35.5323	1.49794e-271
ulm	Hepatocytes	W2020	38.4549	1.02387e-316
ulm	Hepatocytes	W2021	37.3356	4.97185e-299
ulm	Hepatocytes	W2022	38.8038	0
ulm	Hepatocytes	W2023	37.1526	3.48761e-296
ulm	Hepatocytes	W2025	29.2511	8.84474e-186
ulm	Hepatocytes	W2026	39.5407	0
ulm	Hepatocytes	W2027	36.7025	3.0634e-289
ulm	Hepatocytes	W2028	40.221	0
ulm	Hepatocytes	W2030	38.2006	1.1767e-312
ulm	Hepatocytes	W2031	38.0605	1.98467e-310
ulm	Hepatocytes	W2032	37.7866	4.24817e-306
ulm	Hepatocytes	W2034	38.8901	0
ulm	Hepatocytes	W2035	39.72	0
ulm	Hepatocytes	W2036	37.2101	4.45374e-297
ulm	Hepatocytes	W2037	39.1937	0
ulm	Hepatocytes	W2038	36.8362	2.70267e-291
ulm	Hepatocytes	W2039	40.8382	0
ulm	Hepatocytes	W2040	40.9312	0
ulm	Hepatocytes	W2041	38.0574	2.22029e-310
ulm	Hepatocytes	W2042	39.7536	0
ulm	Hepatocytes	W2043	38.5368	4.98e-318
ulm	Hepatocytes	W2044	38.7206	5.99796e-321
ulm	Hepatocytes	W2045	36.8013	9.32411e-291
ulm	Hepatocytes	W2046	36.5379	1.01777e-286
ulm	Hepatocytes	W2047	39.369	0
ulm	Hepatocytes	W2048	34.3057	1.40349e-253
ulm	Hepatocytes	W2049	38.8766	0
ulm	Hepatocytes	W2050	39.8681	0
ulm	Hepatocytes	W2052	31.9827	3.67639e-221
ulm	Hepatocytes	W2053	38.5334	5.662e-318
ulm	Hepatocytes	W2055	38.2193	5.92938e-313
ulm	Hepatocytes	W2056	40.4267	0
ulm	Hepatocytes	W2057	39.7735	0
ulm	Hepatocytes	W2058	40.4071	0
ulm	Hepatocytes	W2059	38.8424	0
ulm	Hepatocytes	W2060	36.2211	6.73643e-282
ulm	Hepatocytes	W2061	35.7857	2.46064e-275
ulm	Hepatocytes	W2062	37.0678	7.17455e-295
ulm	Hepatocytes	W2063	40.463	0
ulm	Hepatocytes	W2064	40.9549	0
ulm	Hepatocytes	W2065	40.2963	0
ulm	Hepatocytes	W2066	35.8846	8.06146e-277
ulm	Hepatocytes	W2067	39.058	0
ulm	Hepatocytes	W2068	41.1902	0
ulm	Hepatocytes	W2069	38.4075	5.87268e-316
ulm	Hepatocytes	W2070	36.8645	9.93107e-292
ulm	Hepatocytes	W2071	39.4494	0
ulm	Hepatocytes	W2072	39.9769	0
ulm	Hepatocytes	W2073	39.0077	0
ulm	Hepatocytes	W2074	38.8531	0
ulm	Hepatocytes	W2075	38.7088	9.00188e-321
ulm	Hepatocytes	W2076	37.1773	1.4428e-296
ulm	Hepatocytes	W2077	34.805	7.9916e-261
ulm	Hepatocytes	W2079	37.4977	1.46074e-301
ulm	Hepatocytes	W2080	31.7726	2.47165e-218
ulm	Hepatocytes	W2081	37.6469	6.68799e-304
ulm	Hepatocytes	W2082	37.7792	5.5496e-306
ulm	Hepatocytes	W2083	37.1096	1.61619e-295
ulm	Hepatocytes	W2084	39.3604	0
ulm	Hepatocytes	W2085	34.7861	1.5077e-260
ulm	Hepatocytes	W2088	38.9119	0
ulm	Hepatocytes	W2089	37.9822	3.45473e-309
ulm	Hepatocytes	W2090	37.8149	1.5189e-306
ulm	Hepatocytes	W2091	34.0968	1.40984e-250
ulm	Hepatocytes	W2093	39.0814	0
ulm	Hepatocytes	W2094	34.6239	3.48053e-258
ulm	Hepatocytes	W2095	38.0964	5.3429e-311
ulm	Hepatocytes	W2096	35.7385	1.25142e-274
ulm	Hepatocytes	W2097	41.3632	0
ulm	Hepatocytes	W2098	37.3739	1.25527e-299
ulm	Hepatocytes	W2099	38.2911	4.25551e-314
ulm	Hepatocytes	W2100	40.0102	0
ulm	Hepatocytes	W2101	32.3044	1.59762e-225
ulm	Hepatocytes	W2102	39.0519	0
ulm	Hepatocytes	W2103	33.1147	1.08164e-236
ulm	Hepatocytes	W2104	40.151	0
ulm	Hepatocytes	W2105	40.13	0
ulm	Hepatocytes	W2106	40.4676	0
ulm	Hepatocytes	W2107	40.5222	0
ulm	Hepatocytes	W2108	40.1853	0
ulm	Hepatocytes	W2109	35.9002	4.69069e-277
ulm	Hepatocytes	W2110	36.4467	2.50817e-285
ulm	Hepatocytes	W2111	42.0759	0
ulm	Hepatocytes	W2112	40.8271	0
ulm	Hepatocytes	W2113	40.6044	0
ulm	Hepatocytes	W2114	39.155	0
ulm	Hepatocytes	W2116	30.8144	1.15392e-205
ulm	Hepatocytes	W2117	37.2055	5.24864e-297
ulm	Hepatocytes	W2118	37.1078	1.7258e-295
ulm	Hepatocytes	W2121	33.9068	7.33606e-248
ulm	Hepatocytes	W2122	38.885	0
ulm	Hepatocytes	W2124	35.5439	1.00665e-271
ulm	Hepatocytes	W2125	35.7636	5.26473e-275
ulm	Hepatocytes	W2126	40.7602	0
ulm	Hepatocytes	W2127	37.896	7.97489e-308
ulm	Hepatocytes	W2128	36.7742	2.43098e-290
ulm	Hepatocytes	W2129	39.8318	0
ulm	Hepatocytes	W2130	36.9821	1.51931e-293
ulm	Hepatocytes	W2131	38.7148	7.00091e-321
ulm	Hepatocytes	W2132	39.3242	0
ulm	Hepatocytes	W2133	38.4138	4.6632e-316
ulm	Hepatocytes	W2134	35.5563	6.58116e-272
ulm	Hepatocytes	W2135	40.1555	0
ulm	Hepatocytes	W2136	35.6001	1.46608e-272
ulm	Hepatocytes	W2137	39.2421	0
ulm	Hepatocytes	W2138	39.7593	0
ulm	Hepatocytes	W2139	37.9753	4.44433e-309
ulm	Hepatocytes	W2140	30.4315	1.05351e-200
ulm	Hepatocytes	W2143	38.9114	0
ulm	Hepatocytes	W2144	39.4188	0
ulm	Hepatocytes	W2145	38.3527	4.41954e-315
ulm	Hepatocytes	W2147	38.7145	7.00091e-321
ulm	Hepatocytes	W2148	38.5979	5.22e-319
ulm	Hepatocytes	W2149	35.3821	2.56002e-269
ulm	Hepatocytes	W2151	34.9209	1.60897e-262
ulm	Hepatocytes	W2152	41.5291	0
ulm	Hepatocytes	W2153	33.6709	1.65064e-244
ulm	Hepatocytes	W2154	41.1441	0
ulm	Hepatocytes	W2156	41.2398	0
ulm	Hepatocytes	W2158	36.678	7.29243e-289
ulm	Hepatocytes	W2159	36.6951	3.98151e-289
ulm	Hepatocytes	W2160	38.2582	1.42233e-313
ulm	Hepatocytes	W2161	37.5383	3.37949e-302
ulm	Hepatocytes	W2163	36.0088	1.08838e-278
ulm	Hepatocytes	W2164	33.8756	2.04296e-247
ulm	Hepatocytes	W2165	39.0285	0
ulm	Hepatocytes	W2166	37.1415	5.17488e-296
ulm	Hepatocytes	W2168	39.2484	0
ulm	Hepatocytes	W2169	37.2866	2.87834e-298
ulm	Hepatocytes	W2170	28.0675	2.22952e-171
ulm	Hepatocytes	W2171	38.3598	3.3994e-315
ulm	Hepatocytes	W2172	32.683	1.03782e-230
ulm	Hepatocytes	W2173	33.9662	1.0398e-248
ulm	Hepatocytes	W2174	38.953	0
ulm	Hepatocytes	W2176	37.1559	3.09288e-296
ulm	Hepatocytes	W2177	37.1825	1.19573e-296
ulm	Hepatocytes	W2178	40.972	0
ulm	Hepatocytes	W2179	36.6721	8.98568e-289
ulm	Hepatocytes	W2180	36.5818	2.16458e-287
ulm	Hepatocytes	W2181	31.4116	1.61519e-213
ulm	Hepatocytes	W2182	38.6806	2.40017e-320
ulm	Hepatocytes	W2183	36.2241	6.05946e-282
ulm	Hepatocytes	W2185	35.9449	9.98521e-278
ulm	Hepatocytes	W2186	39.3424	0
ulm	Hepatocytes	W2187	38.814	0
ulm	Hepatocytes	W2189	38.5842	8.65998e-319
ulm	Hepatocytes	W2190	39.7837	0
ulm	Hepatocytes	W2191	40.1004	0
ulm	Hepatocytes	W2196	38.0524	2.66786e-310
ulm	Hepatocytes	W2197	38.8174	0
ulm	Hepatocytes	W2198	39.0467	0
ulm	Hepatocytes	W2199	39.6855	0
ulm	Hepatocytes	W2200	35.7184	2.50532e-274
ulm	Hepatocytes	W2201	40.4082	0
ulm	Hepatocytes	W2202	40.2259	0
ulm	Hepatocytes	W2204	37.9623	7.1216e-309
ulm	Hepatocytes	W2206	37.5474	2.43686e-302
ulm	Hepatocytes	W2207	34.9722	2.84937e-263
ulm	Hepatocytes	W2208	34.6138	4.87674e-258
ulm	Hepatocytes	W2209	36.5529	5.99735e-287
ulm	Hepatocytes	W2212	38.9172	0
ulm	Hepatocytes	W2217	38.9034	0
ulm	Hepatocytes	W2218	39.3305	0
ulm	Hepatocytes	W2219	36.0771	1.01502e-279
ulm	Hepatocytes	W2220	38.6255	1.88002e-319
ulm	Hepatocytes	W2221	38.711	7.99892e-321
ulm	Hepatocytes	W2222	38.1473	8.28147e-312
ulm	Hepatocytes	W2223	34.5116	1.48511e-256
ulm	Hepatocytes	W2224	39.6413	0
ulm	Hepatocytes	W2225	39.8466	0
ulm	Hepatocytes	W2227	38.3052	2.53025e-314
ulm	Hepatocytes	W2229	40.2084	0
ulm	Hepatocytes	W2230	37.5544	1.89304e-302
ulm	Hepatocytes	W2231	39.9393	0
ulm	Hepatocytes	W2232	42.1422	0
ulm	Hepatocytes	W2233	40.002	0
ulm	Hepatocytes	W2235	36.7515	5.42625e-290
ulm	Hepatocytes	W2237	32.2995	1.86043e-225
ulm	Hepatocytes	W2239	37.9991	1.86375e-309
ulm	Hepatocytes	W2241	38.3707	2.27857e-315
ulm	Hepatocytes	W2242	38.41	5.36217e-316
ulm	Hepatocytes	W2243	40.5383	0
ulm	Hepatocytes	W2244	40.2583	0
ulm	Hepatocytes	W2245	35.3917	1.84534e-269
ulm	Hepatocytes	W2247	38.4128	4.84164e-316
ulm	Hepatocytes	W2248	38.3396	7.15296e-315
ulm	Hepatocytes	W2249	35.1165	2.15725e-265
ulm	Hepatocytes	W2250	37.7288	3.45223e-305
ulm	Hepatocytes	W2251	37.011	5.43438e-294
ulm	Hepatocytes	W2252	40.8939	0
ulm	Hepatocytes	W2253	37.0745	5.65861e-295
ulm	Hepatocytes	W2254	36.4947	4.64045e-286
ulm	Hepatocytes	W2256	39.7594	0
ulm	Hepatocytes	W2258	40.0086	0
ulm	Hepatocytes	W2259	34.1923	6.01708e-252
ulm	Hepatocytes	W2260	38.6525	6.90012e-320
ulm	Hepatocytes	W2261	36.0839	8.01969e-280
ulm	Hepatocytes	W2264	38.7273	4.00193e-321
ulm	Hepatocytes	W2265	37.3399	4.25721e-299
ulm	Hepatocytes	W2266	35.8575	2.05919e-276
ulm	Hepatocytes	W2267	30.2159	6.17606e-198
ulm	Hepatocytes	W2268	38.32	1.46982e-314
ulm	Hepatocytes	W2269	38.5605	2.076e-318
ulm	Hepatocytes	W2270	30.3507	1.15458e-199
ulm	Hepatocytes	W2271	41.037	0
ulm	Hepatocytes	W2272	36.3815	2.46316e-284
ulm	Hepatocytes	W2273	38.6413	1.04999e-319
ulm	Hepatocytes	W2274	39.9998	0
ulm	Hepatocytes	W2275	37.6134	2.24426e-303
ulm	Hepatocytes	W2276	35.729	1.73741e-274
ulm	Hepatocytes	W2277	38.93	0
ulm	Hepatocytes	W2278	34.1216	6.22039e-251
ulm	Hepatocytes	W2279	42.4942	0
ulm	Hepatocytes	W2280	35.8849	7.96693e-277
ulm	Hepatocytes	W2281	38.8709	0
ulm	Hepatocytes	W2283	37.4906	1.88534e-301
ulm	Hepatocytes	W2284	40.9962	0
ulm	Hepatocytes	W2285	36.4799	7.80736e-286
ulm	Hepatocytes	W2286	39.5144	0
ulm	Hepatocytes	W2287	38.7045	9.99989e-321
ulm	Hepatocytes	W2288	36.0858	7.49468e-280
ulm	Hepatocytes	W2289	40.2963	0
ulm	Hepatocytes	W2290	39.9283	0
ulm	Hepatocytes	W2291	37.7811	5.18812e-306
ulm	Hepatocytes	W2293	39.0613	0
ulm	Hepatocytes	W2294	39.2256	0
ulm	Hepatocytes	W2295	41.3264	0
ulm	Hepatocytes	W2296	35.4319	4.66225e-270
ulm	Hepatocytes	W2297	39.9735	0
ulm	Hepatocytes	W2298	37.4903	1.91042e-301
ulm	Hepatocytes	W2299	40.0029	0
ulm	Hepatocytes	W2300	39.3266	0
ulm	Hepatocytes	W2301	40.5923	0
ulm	Hepatocytes	W2302	36.6477	2.12321e-288
ulm	Hepatocytes	W2303	33.7	6.38393e-245
ulm	Hepatocytes	W2304	30.2383	3.19293e-198
ulm	Hepatocytes	W2305	35.94	1.18536e-277
ulm	Hepatocytes	W2306	38.4672	6.5093e-317
ulm	Hepatocytes	W2307	37.7694	7.91032e-306
ulm	Hepatocytes	W2308	33.9949	4.05267e-249
ulm	Hepatocytes	W2309	37.3066	1.40811e-298
ulm	Hepatocytes	W2310	34.834	3.01072e-261
ulm	Hepatocytes	W2311	31.8362	3.45399e-219
ulm	Hepatocytes	W2315	38.9722	0
ulm	Hepatocytes	W2316	37.6334	1.09071e-303
ulm	Hepatocytes	W2317	35.2253	5.36232e-267
ulm	Hepatocytes	W2319	38.3851	1.34117e-315
ulm	Hepatocytes	W2320	34.2338	1.52202e-252
ulm	Hepatocytes	W2321	37.1628	2.4171e-296
ulm	Hepatocytes	W2322	39.6587	0
ulm	Hepatocytes	W2323	38.1952	1.43308e-312
ulm	Hepatocytes	W2324	37.2709	5.0546e-298
ulm	Hepatocytes	W2325	34.6473	1.59088e-258
ulm	Hepatocytes	W2326	31.886	7.39812e-220
ulm	Hepatocytes	W2328	42.8349	0
ulm	Hepatocytes	W2330	38.138	1.16475e-311
ulm	Hepatocytes	W2331	36.153	7.24545e-281
ulm	Hepatocytes	W2333	40.5378	0
ulm	Hepatocytes	W2334	35.9353	1.39475e-277
ulm	Hepatocytes	W2335	39.8013	0
ulm	Hepatocytes	W2337	39.0448	0
ulm	Hepatocytes	W2338	38.0013	1.71908e-309
ulm	Hepatocytes	W2339	39.0869	0
ulm	Hepatocytes	W2340	38.0975	5.11919e-311
ulm	Hepatocytes	W2341	35.2811	8.03409e-268
ulm	Hepatocytes	W2342	37.7671	8.59596e-306
ulm	Hepatocytes	W2344	38.7336	2.99898e-321
ulm	Hepatocytes	W2345	39.2087	0
ulm	Hepatocytes	W2347	37.5609	1.49409e-302
ulm	Hepatocytes	W2348	38.2303	3.95908e-313
ulm	Hepatocytes	W2349	37.9378	1.74e-308
ulm	Hepatocytes	W2352	41.0268	0
ulm	Hepatocytes	W2354	37.3773	1.1124e-299
ulm	Hepatocytes	W2356	42.1738	0
ulm	Hepatocytes	W2358	40.7549	0
ulm	Hepatocytes	W2359	37.5662	1.23575e-302
ulm	Hepatocytes	W2361	40.7122	0
ulm	Hepatocytes	W2362	30.3031	4.72222e-199
ulm	Hepatocytes	W2363	36.3472	8.19125e-284
ulm	Hepatocytes	W2364	38.8036	0
ulm	Hepatocytes	W2365	39.8853	0
ulm	Hepatocytes	W2366	36.971	2.2592e-293
ulm	Hepatocytes	W2367	37.4262	1.91814e-300
ulm	Hepatocytes	W2368	38.766	9.98013e-322
ulm	Hepatocytes	W2369	37.6296	1.25312e-303
ulm	Hepatocytes	W2370	39.2991	0
ulm	Hepatocytes	W2371	41.2265	0
ulm	Hepatocytes	W2373	39.8388	0
ulm	Hepatocytes	W2374	37.5391	3.2885e-302
ulm	Hepatocytes	W2375	33.0708	4.41996e-236
ulm	Hepatocytes	W2376	39.4273	0
ulm	Hepatocytes	W2377	38.9133	0
ulm	Hepatocytes	W2378	38.1419	1.00905e-311
ulm	Hepatocytes	W2379	37.5704	1.06339e-302
ulm	Hepatocytes	W2380	37.275	4.36486e-298
ulm	Hepatocytes	W2382	42.8427	0
ulm	Hepatocytes	W2383	41.0167	0
ulm	Hepatocytes	W2386	31.9982	2.27429e-221
ulm	Hepatocytes	W2387	37.8957	8.06595e-308
ulm	Hepatocytes	W2388	36.6529	1.76967e-288
ulm	Hepatocytes	W2389	33.5131	2.80272e-242
ulm	Hepatocytes	W2390	39.2146	0
ulm	Hepatocytes	W2391	36.745	6.83197e-290
ulm	Hepatocytes	W2392	41.7314	0
ulm	Hepatocytes	W2394	33.8856	1.46995e-247
ulm	Hepatocytes	W2395	37.7257	3.85937e-305
ulm	Hepatocytes	W2396	38.6113	3.17002e-319
ulm	Hepatocytes	W2398	37.1019	2.13204e-295
ulm	Hepatocytes	W2399	39.861	0
ulm	Hepatocytes	W2400	41.1944	0
ulm	Hepatocytes	W2402	36.7242	1.42393e-289
ulm	Hepatocytes	W2403	37.3143	1.06756e-298
ulm	Hepatocytes	W2404	37.8335	7.72432e-307
ulm	Hepatocytes	W2406	38.4394	1.81816e-316
ulm	Hepatocytes	W2410	37.689	1.45664e-304
ulm	Hepatocytes	W2412	34.6515	1.38243e-258
ulm	Hepatocytes	W2413	35.7327	1.52949e-274
ulm	Hepatocytes	W2414	33.3724	2.67666e-240
ulm	Hepatocytes	W2415	39.747	0
ulm	Hepatocytes	W2416	30.5083	1.07974e-201
ulm	Hepatocytes	W2417	39.2492	0
ulm	Hepatocytes	W2418	34.4681	6.32861e-256
ulm	Hepatocytes	W2419	35.7687	4.42115e-275
ulm	Hepatocytes	W2420	36.0168	8.25499e-279
ulm	Hepatocytes	W2421	30.2771	1.0148e-198
ulm	Hepatocytes	W2422	33.0713	4.34598e-236
ulm	Hepatocytes	W2423	38.2886	4.65926e-314
ulm	Hepatocytes	W2424	38.289	4.58913e-314
ulm	Hepatocytes	W2425	42.1946	0
ulm	Hepatocytes	W2426	41.0441	0
ulm	Hepatocytes	W2427	33.3174	1.58131e-239
ulm	Hepatocytes	W2428	36.6086	8.43876e-288
ulm	Hepatocytes	W2429	36.6958	3.88936e-289
ulm	Hepatocytes	W2430	36.8206	4.70779e-291
ulm	Hepatocytes	W2431	35.2191	6.61364e-267
ulm	Hepatocytes	W2432	40.4748	0
ulm	Hepatocytes	W2433	37.5395	3.2389e-302
ulm	Hepatocytes	W2434	38.0017	1.69392e-309
ulm	Hepatocytes	W2435	36.9499	4.78636e-293
ulm	Hepatocytes	W2437	34.8677	9.69685e-262
ulm	Hepatocytes	W2438	37.1322	7.2256e-296
ulm	Hepatocytes	W2440	39.3832	0
ulm	Hepatocytes	W2442	39.3183	0
ulm	Hepatocytes	W2444	33.58	3.18132e-243
ulm	Hepatocytes	W2445	39.0201	0
ulm	Hepatocytes	W2446	32.763	8.18392e-232
ulm	Hepatocytes	W2448	33.9307	3.34431e-248
ulm	Hepatocytes	W2449	37.7703	7.66662e-306
ulm	Hepatocytes	W2451	35.6324	4.83527e-273
ulm	Hepatocytes	W2453	39.8954	0
ulm	Hepatocytes	W2454	39.3922	0
ulm	Hepatocytes	W2455	37.6861	1.61821e-304
ulm	Hepatocytes	W2456	35.9443	1.01941e-277
ulm	Hepatocytes	W2457	28.1038	8.21247e-172
ulm	Hepatocytes	W2458	39.866	0
ulm	Hepatocytes	W2459	36.3619	4.90148e-284
ulm	Hepatocytes	W2460	44.1566	0
ulm	Hepatocytes	W2461	36.5346	1.14171e-286
ulm	Hepatocytes	W2463	35.013	7.17679e-264
ulm	Hepatocytes	W2464	32.6664	1.75933e-230
ulm	Hepatocytes	W2466	33.2488	1.44416e-238
ulm	Hepatocytes	W2467	39.1694	0
ulm	Hepatocytes	W2468	37.7189	4.935e-305
ulm	Hepatocytes	W2469	34.1942	5.64307e-252
ulm	Hepatocytes	W2470	34.9385	8.89487e-263
ulm	Hepatocytes	W2474	36.6339	3.45719e-288
ulm	Hepatocytes	W2475	36.0506	2.54657e-279
ulm	Hepatocytes	W2477	37.0465	1.53328e-294
ulm	Hepatocytes	W2478	38.8178	0
ulm	Hepatocytes	W2484	33.4951	5.01736e-242
ulm	Hepatocytes	W2485	37.3656	1.69276e-299
ulm	Hepatocytes	W2486	35.5616	5.49621e-272
ulm	Hepatocytes	W2489	36.8437	2.07228e-291
ulm	Hepatocytes	W2491	38.6495	7.70001e-320
ulm	Hepatocytes	W2492	38.8285	0
ulm	Hepatocytes	W2493	37.7165	5.39587e-305
ulm	Hepatocytes	W2494	35.2391	3.34876e-267
ulm	Hepatocytes	W2495	36.4681	1.18201e-285
ulm	Hepatocytes	W2496	36.1077	3.50335e-280
ulm	Hepatocytes	W2497	36.6605	1.34962e-288
ulm	Hepatocytes	W2498	33.016	2.55581e-235
ulm	Hepatocytes	W2499	38.6612	4.99994e-320
ulm	Hepatocytes	W2501	37.3277	6.59629e-299
ulm	Hepatocytes	W2502	37.3195	8.8485e-299
ulm	Hepatocytes	W2506	33.933	3.09709e-248
ulm	Hepatocytes	W2507	39.8082	0
ulm	Hepatocytes	W2508	37.2008	6.21922e-297
ulm	Hepatocytes	W2509	38.5678	1.587e-318
ulm	Hepatocytes	W2510	35.823	6.78461e-276
ulm	Hepatocytes	W2511	40.1431	0
ulm	Hepatocytes	W2514	39.3008	0
ulm	Hepatocytes	W2515	40.4691	0
ulm	Hepatocytes	W2517	35.0302	4.01655e-264
ulm	Hepatocytes	W2518	38.9031	0
ulm	Hepatocytes	W2519	40.6356	0
ulm	Hepatocytes	W2520	39.8363	0
ulm	Hepatocytes	W2521	35.1618	4.63377e-266
ulm	Hepatocytes	W2522	38.9123	0
ulm	Hepatocytes	W2524	38.3584	3.58961e-315
ulm	Hepatocytes	W2525	33.7849	3.97726e-246
ulm	Hepatocytes	W2527	38.9753	0
ulm	Hepatocytes	W2528	37.0879	3.50685e-295
ulm	Hepatocytes	W2529	36.0951	5.43716e-280
ulm	Hepatocytes	W2530	35.0695	1.06242e-264
ulm	Hepatocytes	W2531	37.4878	2.08648e-301
ulm	Hepatocytes	W2533	36.2598	1.74129e-282
ulm	Hepatocytes	W2534	38.5588	2.209e-318
ulm	Hepatocytes	W2535	37.7447	1.93973e-305
ulm	Hepatocytes	W2536	34.3109	1.18159e-253
ulm	Hepatocytes	W2537	34.2459	1.02071e-252
ulm	Hepatocytes	W2538	38.6193	2.36e-319
ulm	Hepatocytes	W2539	38.7702	9.98013e-322
ulm	Hepatocytes	W2540	38.8463	0
ulm	Hepatocytes	W2542	41.3818	0
ulm	Hepatocytes	W2544	37.4072	3.79399e-300
ulm	Hepatocytes	W2545	37.3031	1.59581e-298
ulm	Hepatocytes	W2546	36.1448	9.6094e-281
ulm	Hepatocytes	W2547	34.429	2.32698e-255
ulm	Hepatocytes	W2552	39.6827	0
ulm	Hepatocytes	W2553	41.1239	0
ulm	Hepatocytes	W2554	39.2495	0
ulm	Hepatocytes	W2555	38.7165	5.99796e-321
ulm	Hepatocytes	W2556	39.8931	0
ulm	Hepatocytes	W2557	40.2119	0
ulm	Hepatocytes	W2558	39.0211	0
ulm	Hepatocytes	W2559	39.1583	0
ulm	Hepatocytes	W2561	37.8733	1.82188e-307
ulm	Hepatocytes	W2562	40.953	0
ulm	Hepatocytes	W2563	35.3945	1.67648e-269
ulm	Hepatocytes	W2564	35.4929	5.78281e-271
ulm	Hepatocytes	W2566	35.1604	4.85618e-266
ulm	Hepatocytes	W2568	30.968	1.13655e-207
ulm	Hepatocytes	W2569	32.1525	1.85207e-223
ulm	Hepatocytes	W2570	36.3655	4.31405e-284
ulm	Hepatocytes	W2571	35.9995	1.50601e-278
ulm	Hepatocytes	W2572	34.9558	4.96462e-263
ulm	Hepatocytes	W2575	38.4259	2.97957e-316
ulm	Hepatocytes	W2576	39.9114	0
ulm	Hepatocytes	W2578	37.034	2.39711e-294
ulm	Hepatocytes	W2579	38.5266	7.272e-318
ulm	Hepatocytes	W2582	39.453	0
ulm	Hepatocytes	W2583	38.0781	1.04131e-310
ulm	Hepatocytes	W2585	36.2076	1.07792e-281
ulm	Hepatocytes	W2586	38.5524	2.805e-318
ulm	Hepatocytes	W2587	32.2336	1.46767e-224
ulm	Hepatocytes	W2588	39.8176	0
ulm	Hepatocytes	W2589	38.6915	1.59978e-320
ulm	Hepatocytes	W2590	34.2635	5.69618e-253
ulm	Hepatocytes	W2591	40.151	0
ulm	Hepatocytes	W2592	39.9462	0
ulm	Hepatocytes	W2593	36.2263	5.60788e-282
ulm	Hepatocytes	W2594	38.5351	5.313e-318
ulm	Hepatocytes	W2595	38.2939	3.83943e-314
ulm	Hepatocytes	W2596	37.8401	6.08764e-307
ulm	Hepatocytes	W2597	41.1332	0
ulm	Hepatocytes	W2598	37.0609	9.19454e-295
ulm	Hepatocytes	W2599	39.7278	0
ulm	Hepatocytes	W2601	37.7537	1.40042e-305
ulm	Hepatocytes	W2602	37.8464	4.84277e-307
ulm	Hepatocytes	W2603	38.3365	8.00879e-315
ulm	Hepatocytes	W2604	38.2524	1.75809e-313
ulm	Hepatocytes	W2605	36.5491	6.85555e-287
ulm	Hepatocytes	W2606	37.6532	5.3279e-304
ulm	Hepatocytes	W2607	35.1001	3.7566e-265
ulm	Hepatocytes	W2608	39.6803	0
ulm	Hepatocytes	W2609	33.7464	1.4019e-245
ulm	Hepatocytes	W2610	37.6971	1.09028e-304
ulm	Hepatocytes	W2611	37.6097	2.56373e-303
ulm	Hepatocytes	W2612	37.6558	4.85702e-304
ulm	Hepatocytes	W2613	38.1385	1.14231e-311
ulm	Hepatocytes	W2614	37.2962	2.03992e-298
ulm	Hepatocytes	W2615	36.3774	2.85017e-284
ulm	Hepatocytes	W2617	39.3356	0
ulm	Hepatocytes	W2619	34.0355	1.06392e-249
ulm	Hepatocytes	W2620	39.5146	0
ulm	Hepatocytes	W2621	41.0905	0
ulm	Hepatocytes	W2622	38.779	9.98013e-322
ulm	Hepatocytes	W2623	40.0718	0
ulm	Hepatocytes	W2624	36.9313	9.23897e-293
ulm	Hepatocytes	W2625	37.5913	4.98586e-303
ulm	Hepatocytes	W2627	37.5029	1.21227e-301
ulm	Hepatocytes	W2628	37.716	5.48275e-305
ulm	Hepatocytes	W2629	32.7823	4.4299e-232
ulm	Hepatocytes	W2630	39.1544	0
ulm	Hepatocytes	W2631	34.1944	5.61626e-252
ulm	Hepatocytes	W2632	35.9164	2.68327e-277
ulm	Hepatocytes	W2635	36.6755	7.95312e-289
ulm	Hepatocytes	W2636	39.6967	0
ulm	Hepatocytes	W2637	40.8259	0
ulm	Hepatocytes	W2639	35.2325	4.18887e-267
ulm	Hepatocytes	W2640	35.0078	8.56759e-264
ulm	Hepatocytes	W2641	37.5394	3.24431e-302
ulm	Hepatocytes	W2642	37.4705	3.88817e-301
ulm	Hepatocytes	W2643	30.7075	2.84136e-204
ulm	Hepatocytes	W2644	36.8853	4.74697e-292
ulm	Hepatocytes	W2645	34.4653	6.96157e-256
ulm	Hepatocytes	W2646	37.2226	2.85617e-297
ulm	Hepatocytes	W2647	39.935	0
ulm	Hepatocytes	W2648	35.6781	1.0016e-273
ulm	Hepatocytes	W2649	39.5734	0
ulm	Hepatocytes	W2651	37.6094	2.59343e-303
ulm	Hepatocytes	W2652	37.961	7.48035e-309
ulm	Hepatocytes	W2653	42.543	0
ulm	Hepatocytes	W2654	39.6979	0
ulm	Hepatocytes	W2655	36.3539	6.47893e-284
ulm	Hepatocytes	W2656	41.7379	0
ulm	Hepatocytes	W2657	40.2206	0
ulm	Hepatocytes	W2658	32.6865	9.30322e-231
ulm	Hepatocytes	W2659	38.8433	0
ulm	Hepatocytes	W2660	38.372	2.17562e-315
ulm	Hepatocytes	W2662	32.3493	3.89422e-226
ulm	Hepatocytes	W2663	40.5753	0
ulm	Hepatocytes	W2664	40.0346	0
ulm	Hepatocytes	W2665	33.9686	9.62432e-249
ulm	Hepatocytes	W2666	37.2456	1.25216e-297
ulm	Hepatocytes	W2667	38.6708	3.49996e-320
ulm	Hepatocytes	W2668	35.6798	9.45186e-274
ulm	Hepatocytes	W2670	36.5061	3.10569e-286
ulm	Hepatocytes	W2671	37.4986	1.41616e-301
ulm	Hepatocytes	W2672	41.0706	0
ulm	Hepatocytes	W2673	38.5998	4.85998e-319
ulm	Hepatocytes	W2674	33.0614	5.972e-236
ulm	Hepatocytes	W2675	36.0344	4.48037e-279
ulm	Hepatocytes	W2676	40.0464	0
ulm	Hepatocytes	W2677	35.0896	5.37376e-265
ulm	Hepatocytes	W2678	39.6696	0
ulm	Hepatocytes	W2680	36.8365	2.67917e-291
ulm	Hepatocytes	W2681	33.1268	7.33318e-237
ulm	Hepatocytes	W2682	40.0836	0
ulm	Hepatocytes	W2683	37.1922	8.45161e-297
ulm	Hepatocytes	W2684	35.4047	1.18111e-269
ulm	Hepatocytes	W2685	39.3349	0
ulm	Hepatocytes	W2686	41.699	0
ulm	Hepatocytes	W2687	37.9339	2.0058e-308
ulm	Hepatocytes	W2688	36.7002	3.32844e-289
ulm	Hepatocytes	W2690	38.7831	9.98013e-322
ulm	Hepatocytes	W2691	39.1447	0
ulm	Hepatocytes	W2692	39.071	0
ulm	Hepatocytes	W2697	34.1745	1.08384e-251
ulm	Hepatocytes	W2700	37.2407	1.49041e-297
ulm	Hepatocytes	W2701	37.7357	2.69161e-305
ulm	Hepatocytes	W2702	37.948	1.19922e-308
ulm	Hepatocytes	W2703	39.8185	0
ulm	Hepatocytes	W2704	31.9352	1.60528e-220
ulm	Hepatocytes	W2705	37.0116	5.32594e-294
ulm	Hepatocytes	W2706	33.3884	1.59288e-240
ulm	Hepatocytes	W2708	36.1912	1.90988e-281
ulm	Hepatocytes	W2709	31.1334	7.67213e-210
ulm	Hepatocytes	W2712	35.026	4.63109e-264
ulm	Hepatocytes	W2713	35.1564	5.57213e-266
ulm	Hepatocytes	W2714	38.4908	2.7294e-317
ulm	Hepatocytes	W2715	39.1836	0
ulm	Hepatocytes	W2716	36.4972	4.25703e-286
ulm	Hepatocytes	W2717	41.8112	0
ulm	Hepatocytes	W2719	35.7161	2.71378e-274
ulm	Hepatocytes	W2720	35.4166	7.87018e-270
ulm	Hepatocytes	W2721	31.4651	3.14873e-214
ulm	Hepatocytes	W2722	39.8161	0
ulm	Hepatocytes	W2723	39.2267	0
ulm	Hepatocytes	W2724	36.0106	1.02402e-278
ulm	Hepatocytes	W2725	33.8443	5.68942e-247
ulm	Hepatocytes	W2726	39.0657	0
ulm	Hepatocytes	W2727	39.2315	0
ulm	Hepatocytes	W2728	33.6686	1.77575e-244
ulm	Hepatocytes	W2729	34.3301	6.25228e-254
ulm	Hepatocytes	W2730	39.6689	0
ulm	Hepatocytes	W2731	38.0654	1.65955e-310
ulm	Hepatocytes	W2732	37.3957	5.74906e-300
ulm	Hepatocytes	W2733	34.3687	1.73426e-254
ulm	Hepatocytes	W2734	37.5715	1.02211e-302
ulm	Hepatocytes	W2737	39.6851	0
ulm	Hepatocytes	W2738	40.0995	0
ulm	Hepatocytes	W274	40.336	0
ulm	Hepatocytes	W2740	42.0383	0
ulm	Hepatocytes	W2743	40.9286	0
ulm	Hepatocytes	W2744	37.3297	6.14339e-299
ulm	Hepatocytes	W2745	36.0965	5.16879e-280
ulm	Hepatocytes	W2747	36.1608	5.50454e-281
ulm	Hepatocytes	W2748	40.0589	0
ulm	Hepatocytes	W2750	35.199	1.30921e-266
ulm	Hepatocytes	W2752	40.9454	0
ulm	Hepatocytes	W2754	37.0913	3.10348e-295
ulm	Hepatocytes	W2755	39.2138	0
ulm	Hepatocytes	W2756	33.1415	4.56153e-237
ulm	Hepatocytes	W2757	37.6384	9.11333e-304
ulm	Hepatocytes	W2759	38.3263	1.16811e-314
ulm	Hepatocytes	W2760	41.6355	0
ulm	Hepatocytes	W2762	37.8734	1.81617e-307
ulm	Hepatocytes	W2763	36.0019	1.38331e-278
ulm	Hepatocytes	W2764	38.5401	4.409e-318
ulm	Hepatocytes	W2765	34.008	2.63163e-249
ulm	Hepatocytes	W2767	41.8991	0
ulm	Hepatocytes	W2769	41.617	0
ulm	Hepatocytes	W2770	39.6369	0
ulm	Hepatocytes	W2771	36.3435	9.32034e-284
ulm	Hepatocytes	W2772	37.7078	7.37789e-305
ulm	Hepatocytes	W2773	37.0639	8.26373e-295
ulm	Hepatocytes	W2774	39.9568	0
ulm	Hepatocytes	W2776	31.8748	1.0456e-219
ulm	Hepatocytes	W2777	37.4334	1.47835e-300
ulm	Hepatocytes	W2778	37.1158	1.2971e-295
ulm	Hepatocytes	W2779	35.3195	2.16838e-268
ulm	Hepatocytes	W2780	38.8093	0
ulm	Hepatocytes	W2781	38.7485	2.00097e-321
ulm	Hepatocytes	W2782	38.6377	1.19001e-319
ulm	Hepatocytes	W2783	41.8731	0
ulm	Hepatocytes	W2784	40.2428	0
ulm	Hepatocytes	W2785	34.9466	6.77082e-263
ulm	Hepatocytes	W2786	33.3548	4.7262e-240
ulm	Hepatocytes	W2788	34.9813	2.09879e-263
ulm	Hepatocytes	W2791	33.2277	2.85066e-238
ulm	Hepatocytes	W2795	29.9583	1.18296e-194
ulm	Hepatocytes	W2796	40.1723	0
ulm	Hepatocytes	W2797	35.9316	1.58448e-277
ulm	Hepatocytes	W2798	38.6852	2.09978e-320
ulm	Hepatocytes	W2799	33.2608	9.80646e-239
ulm	Hepatocytes	W2800	34.9512	5.80347e-263
ulm	Hepatocytes	W2801	34.0143	2.14044e-249
ulm	Hepatocytes	W2802	34.0228	1.61863e-249
ulm	Hepatocytes	W2803	38.1831	2.23101e-312
ulm	Hepatocytes	W2804	30.9058	7.41298e-207
ulm	Hepatocytes	W2805	33.0225	2.07745e-235
ulm	Hepatocytes	W2806	37.9012	6.58928e-308
ulm	Hepatocytes	W2808	35.1431	8.73847e-266
ulm	Hepatocytes	W2810	40.2085	0
ulm	Hepatocytes	W2811	34.1795	9.17331e-252
ulm	Hepatocytes	W2813	36.1929	1.80091e-281
ulm	Hepatocytes	W2814	34.6967	3.03485e-259
ulm	Hepatocytes	W2815	39.1683	0
ulm	Hepatocytes	W2816	39.6437	0
ulm	Hepatocytes	W2817	36.3856	2.13449e-284
ulm	Hepatocytes	W2818	41.9027	0
ulm	Hepatocytes	W2819	38.9899	0
ulm	Hepatocytes	W2821	37.9428	1.4521e-308
ulm	Hepatocytes	W2823	36.3665	4.17044e-284
ulm	Hepatocytes	W2824	38.1109	3.14404e-311
ulm	Hepatocytes	W2825	35.5546	6.98441e-272
ulm	Hepatocytes	W2826	36.7594	4.09971e-290
ulm	Hepatocytes	W2827	33.7369	1.91047e-245
ulm	Hepatocytes	W2828	37.8903	9.80971e-308
ulm	Hepatocytes	W2830	39.2796	0
ulm	Hepatocytes	W2831	37.0521	1.2558e-294
ulm	Hepatocytes	W2832	32.7195	3.26238e-231
ulm	Hepatocytes	W2833	37.7146	5.78123e-305
ulm	Hepatocytes	W2835	36.0705	1.27859e-279
ulm	Hepatocytes	W2836	36.207	1.09912e-281
ulm	Hepatocytes	W2837	38.58	1.011e-318
ulm	Hepatocytes	W2838	35.6913	6.37285e-274
ulm	Hepatocytes	W2839	36.3191	2.1899e-283
ulm	Hepatocytes	W2841	35.2797	8.42689e-268
ulm	Hepatocytes	W2842	36.498	4.1308e-286
ulm	Hepatocytes	W2844	35.2409	3.15584e-267
ulm	Hepatocytes	W2846	37.4311	1.60822e-300
ulm	Hepatocytes	W2847	38.4898	2.8275e-317
ulm	Hepatocytes	W2849	37.056	1.09481e-294
ulm	Hepatocytes	W2850	39.3617	0
ulm	Hepatocytes	W2851	39.0955	0
ulm	Hepatocytes	W2852	39.2885	0
ulm	Hepatocytes	W2853	35.2597	1.66462e-267
ulm	Hepatocytes	W2854	40.2688	0
ulm	Hepatocytes	W2855	35.6406	3.64737e-273
ulm	Hepatocytes	W2856	34.3569	2.56381e-254
ulm	Hepatocytes	W2858	33.6789	1.26781e-244
ulm	Hepatocytes	W2859	38.4946	2.3724e-317
ulm	Hepatocytes	W2860	37.2568	8.36932e-298
ulm	Hepatocytes	W2861	32.4589	1.24167e-227
ulm	Hepatocytes	W2862	35.3376	1.16826e-268
ulm	Hepatocytes	W2863	41.5904	0
ulm	Hepatocytes	W2865	36.8947	3.39867e-292
ulm	Hepatocytes	W2866	41.1992	0
ulm	Hepatocytes	W2867	40.9196	0
ulm	Hepatocytes	W2869	39.978	0
ulm	Hepatocytes	W2870	38.4001	7.70848e-316
ulm	Hepatocytes	W2871	35.4939	5.58698e-271
ulm	Hepatocytes	W2873	36.5609	4.52625e-287
ulm	Hepatocytes	W2874	36.3381	1.12907e-283
ulm	Hepatocytes	W2875	39.0507	0
ulm	Hepatocytes	W2876	38.9409	0
ulm	Hepatocytes	W2877	38.0379	4.51835e-310
ulm	Hepatocytes	W2879	34.0528	6.00905e-250
ulm	Hepatocytes	W2880	37.0667	7.47597e-295
ulm	Hepatocytes	W2882	36.6742	8.33264e-289
ulm	Hepatocytes	W2884	35.2883	6.28436e-268
ulm	Hepatocytes	W2885	38.5065	1.5265e-317
ulm	Hepatocytes	W2886	37.7781	5.78548e-306
ulm	Hepatocytes	W2887	40.6183	0
ulm	Hepatocytes	W2889	33.3761	2.36902e-240
ulm	Hepatocytes	W2890	30.6732	7.91154e-204
ulm	Hepatocytes	W2891	36.2502	2.43606e-282
ulm	Hepatocytes	W2892	30.8322	6.77227e-206
ulm	Hepatocytes	W2893	31.477	2.18871e-214
ulm	Hepatocytes	W2894	33.6532	2.9332e-244
ulm	Hepatocytes	W2895	35.9755	3.45378e-278
ulm	Hepatocytes	W2896	32.0584	3.49333e-222
ulm	Hepatocytes	W2897	33.4309	4.02751e-241
ulm	Hepatocytes	W2898	35.4504	2.47623e-270
ulm	Hepatocytes	W2899	36.7171	1.83066e-289
ulm	Hepatocytes	W2902	39.1027	0
ulm	Hepatocytes	W2903	38.1613	4.97108e-312
ulm	Hepatocytes	W2904	31.2922	6.16231e-212
ulm	Hepatocytes	W2906	34.9726	2.81049e-263
ulm	Hepatocytes	W2907	34.7083	2.05749e-259
ulm	Hepatocytes	W2908	37.302	1.66033e-298
ulm	Hepatocytes	W2909	36.199	1.45294e-281
ulm	Hepatocytes	W2911	31.9866	3.26119e-221
ulm	Hepatocytes	W2912	34.0218	1.66881e-249
ulm	Hepatocytes	W2913	32.1336	3.3468e-223
ulm	Hepatocytes	W2914	41.3433	0
ulm	Hepatocytes	W2916	35.6631	1.68286e-273
ulm	Hepatocytes	W2917	36.1515	7.61955e-281
ulm	Hepatocytes	W2918	35.4896	6.48793e-271
ulm	Hepatocytes	W2919	29.9043	5.72243e-194
ulm	Hepatocytes	W2920	29.0305	4.71894e-183
ulm	Hepatocytes	W2921	31.4329	8.43163e-214
ulm	Hepatocytes	W2922	37.7709	7.51307e-306
ulm	Hepatocytes	W2923	35.6764	1.06479e-273
ulm	Hepatocytes	W2924	36.263	1.55602e-282
ulm	Hepatocytes	W2925	34.9756	2.54382e-263
ulm	Hepatocytes	W2926	34.4081	4.66667e-255
ulm	Hepatocytes	W2927	31.3242	2.32911e-212
ulm	Hepatocytes	W2928	36.3601	5.2222e-284
ulm	Hepatocytes	W2929	41.1724	0
ulm	Hepatocytes	W2930	39.2427	0
ulm	Hepatocytes	W2931	35.5122	2.99157e-271
ulm	Hepatocytes	W2933	37.0594	9.70196e-295
ulm	Hepatocytes	W2935	36.6874	5.22631e-289
ulm	Hepatocytes	W2936	33.2776	5.722e-239
ulm	Hepatocytes	W2937	34.9201	1.65722e-262
ulm	Hepatocytes	W2938	37.2175	3.41863e-297
ulm	Hepatocytes	W2939	39.5183	0
ulm	Hepatocytes	W2940	36.1723	3.69697e-281
ulm	Hepatocytes	W2941	38.3297	1.03004e-314
ulm	Hepatocytes	W2942	38.4994	1.9862e-317
ulm	Hepatocytes	W2943	35.1441	8.46287e-266
ulm	Hepatocytes	W2945	38.4214	3.52386e-316
ulm	Hepatocytes	W2946	28.9427	5.66649e-182
ulm	Hepatocytes	W2948	39.0058	0
ulm	Hepatocytes	W2949	36.9889	1.19255e-293
ulm	Hepatocytes	W2950	37.4442	1.00201e-300
ulm	Hepatocytes	W2951	35.3727	3.53384e-269
ulm	Hepatocytes	W2952	35.5426	1.05455e-271
ulm	Hepatocytes	W2953	37.7373	2.53436e-305
ulm	Hepatocytes	W2954	37.2203	3.09353e-297
ulm	Hepatocytes	W2955	34.7103	1.92401e-259
ulm	Hepatocytes	W2957	39.6849	0
ulm	Hepatocytes	W2958	39.5826	0
ulm	Hepatocytes	W2959	40.4846	0
ulm	Hepatocytes	W2960	36.8971	3.11861e-292
ulm	Hepatocytes	W2961	35.7237	2.08614e-274
ulm	Hepatocytes	W2962	38.2803	6.32659e-314
ulm	Hepatocytes	W2963	33.4746	9.77485e-242
ulm	Hepatocytes	W2964	35.4593	1.82709e-270
ulm	Hepatocytes	W2966	34.6691	7.64901e-259
ulm	Hepatocytes	W2967	37.2335	1.92777e-297
ulm	Hepatocytes	W2968	36.541	9.09944e-287
ulm	Hepatocytes	W2969	33.5299	1.61968e-242
ulm	Hepatocytes	W2970	40.0361	0
ulm	Hepatocytes	W2971	34.4015	5.82143e-255
ulm	Hepatocytes	W2972	36.4874	6.00418e-286
ulm	Hepatocytes	W2973	37.2777	3.9633e-298
ulm	Hepatocytes	W2974	38.7045	9.99989e-321
ulm	Hepatocytes	W2976	41.4631	0
ulm	Hepatocytes	W2977	37.0344	2.36486e-294
ulm	Hepatocytes	W2978	37.7356	2.69963e-305
ulm	Hepatocytes	W2979	31.9598	7.4905e-221
ulm	Hepatocytes	W2980	34.37	1.65818e-254
ulm	Hepatocytes	W2981	36.2575	1.89074e-282
ulm	Hepatocytes	W2982	36.2814	8.18472e-283
ulm	Hepatocytes	W2983	32.9307	3.91305e-234
ulm	Hepatocytes	W2985	43.3923	0
ulm	Hepatocytes	W2987	38.3222	1.35696e-314
ulm	Hepatocytes	W2988	36.0931	5.81756e-280
ulm	Hepatocytes	W2989	35.9959	1.70493e-278
ulm	Hepatocytes	W2990	34.269	4.73743e-253
ulm	Hepatocytes	W2991	37.0932	2.90717e-295
ulm	Hepatocytes	W2992	38.6186	2.41998e-319
ulm	Hepatocytes	W2993	35.0075	8.6553e-264
ulm	Hepatocytes	W2994	36.9197	1.39602e-292
ulm	Hepatocytes	W2995	37.1429	4.92479e-296
ulm	Hepatocytes	W2996	39.29	0
ulm	Hepatocytes	W2999	34.7362	8.07934e-260
ulm	Hepatocytes	W3000	40.0538	0
ulm	Hepatocytes	W3001	36.9727	2.12123e-293
ulm	Hepatocytes	W3002	37.8044	2.22721e-306
ulm	Hepatocytes	W3004	38.8461	0
ulm	Hepatocytes	W3005	39.4878	0
ulm	Hepatocytes	W3008	36.2251	5.86042e-282
ulm	Hepatocytes	W3009	37.1707	1.82147e-296
ulm	Hepatocytes	W3011	38.2697	9.32678e-314
ulm	Hepatocytes	W3012	35.6557	2.16371e-273
ulm	Hepatocytes	W3013	39.1542	0
ulm	Hepatocytes	W3014	29.9143	4.27726e-194
ulm	Hepatocytes	W3016	32.3612	2.68524e-226
ulm	Hepatocytes	W3017	37.4191	2.47103e-300
ulm	Hepatocytes	W3018	36.9433	6.04986e-293
ulm	Hepatocytes	W3019	40.0731	0
ulm	Hepatocytes	W3020	34.781	1.79294e-260
ulm	Hepatocytes	W3021	36.7341	1.00391e-289
ulm	Hepatocytes	W3022	39.5724	0
ulm	Hepatocytes	W3024	38.3681	2.51177e-315
ulm	Hepatocytes	W3025	37.1426	4.97206e-296
ulm	Hepatocytes	W3026	36.5447	8.00737e-287
ulm	Hepatocytes	W3027	32.6983	6.39589e-231
ulm	Hepatocytes	W3028	37.368	1.55196e-299
ulm	Hepatocytes	W3030	35.1017	3.56285e-265
ulm	Hepatocytes	W3031	40.3577	0
ulm	Hepatocytes	W3032	40.5205	0
ulm	Hepatocytes	W3033	33.9692	9.44364e-249
ulm	Hepatocytes	W3035	37.7634	9.85513e-306
ulm	Hepatocytes	W3037	39.4732	0
ulm	Hepatocytes	W3039	40.8536	0
ulm	Hepatocytes	W3040	33.7897	3.40429e-246
ulm	Hepatocytes	W3043	38.2138	7.26142e-313
ulm	Hepatocytes	W3046	35.1309	1.3236e-265
ulm	Hepatocytes	W3047	35.005	9.39634e-264
ulm	Hepatocytes	W3048	34.2625	5.89103e-253
ulm	Hepatocytes	W3049	41.6575	0
ulm	Hepatocytes	W3050	40.348	0
ulm	Hepatocytes	W3051	33.4614	1.4964e-241
ulm	Hepatocytes	W3052	38.4811	3.904e-317
ulm	Hepatocytes	W3053	35.166	4.01935e-266
ulm	Hepatocytes	W3054	41.0643	0
ulm	Hepatocytes	W3055	40.2305	0
ulm	Hepatocytes	W3056	37.6838	1.76341e-304
ulm	Hepatocytes	W3057	36.2063	1.13001e-281
ulm	Hepatocytes	W3058	35.102	3.5285e-265
ulm	Hepatocytes	W3059	37.163	2.39992e-296
ulm	Hepatocytes	W3060	35.8456	3.10527e-276
ulm	Hepatocytes	W3061	37.784	4.67132e-306
ulm	Hepatocytes	W3062	37.2988	1.85896e-298
ulm	Hepatocytes	W3063	37.7229	4.28142e-305
ulm	Hepatocytes	W3065	41.2456	0
ulm	Hepatocytes	W3066	41.0447	0
ulm	Hepatocytes	W3067	36.4973	4.2342e-286
ulm	Hepatocytes	W3068	40.353	0
ulm	Hepatocytes	W3070	37.7576	1.21343e-305
ulm	Hepatocytes	W3071	39.1524	0
ulm	Hepatocytes	W3072	36.6138	7.02902e-288
ulm	Hepatocytes	W3073	36.0218	6.94423e-279
ulm	Hepatocytes	W3074	34.0634	4.24094e-250
ulm	Hepatocytes	W3075	31.0136	2.87641e-208
ulm	Hepatocytes	W3076	36.7707	2.75266e-290
ulm	Hepatocytes	W3077	33.7642	7.83044e-246
ulm	Hepatocytes	W3078	37.5293	4.67179e-302
ulm	Hepatocytes	W3079	29.8515	2.66708e-193
ulm	Hepatocytes	W3083	38.0233	7.69817e-310
ulm	Hepatocytes	W3084	38.6835	2.20007e-320
ulm	Hepatocytes	W3085	34.0647	4.06662e-250
ulm	Hepatocytes	W3086	33.9578	1.37166e-248
ulm	Hepatocytes	W3087	38.8547	0
ulm	Hepatocytes	W3090	41.0924	0
ulm	Hepatocytes	W3091	38.5567	2.392e-318
ulm	Hepatocytes	W3092	36.3037	3.75249e-283
ulm	Hepatocytes	W3093	38.2267	4.52586e-313
ulm	Hepatocytes	W3097	38.858	0
ulm	Hepatocytes	W3098	39.0041	0
ulm	Hepatocytes	W3099	36.9807	1.59875e-293
ulm	Hepatocytes	W3101	34.5435	5.11303e-257
ulm	Hepatocytes	W3103	40.5884	0
ulm	Hepatocytes	W3105	36.5139	2.36372e-286
ulm	Hepatocytes	W3107	38.8617	0
ulm	Hepatocytes	W3108	38.2549	1.60844e-313
ulm	Hepatocytes	W3109	37.2603	7.39682e-298
ulm	Hepatocytes	W3111	35.7365	1.34097e-274
ulm	Hepatocytes	W3112	37.2404	1.50673e-297
ulm	Hepatocytes	W3113	37.6141	2.18956e-303
ulm	Hepatocytes	W3114	39.8187	0
ulm	Hepatocytes	W3115	39.5871	0
ulm	Hepatocytes	W3116	40.407	0
ulm	Hepatocytes	W3118	35.7675	4.60998e-275
ulm	Hepatocytes	W3119	39.1359	0
ulm	Hepatocytes	W3120	34.0376	9.9229e-250
ulm	Hepatocytes	W3121	38.9238	0
ulm	Hepatocytes	W3122	37.1698	1.88751e-296
ulm	Hepatocytes	W3123	35.9553	6.9592e-278
ulm	Hepatocytes	W3124	33.8659	2.80017e-247
ulm	Hepatocytes	W3125	32.9766	9.03938e-235
ulm	Hepatocytes	W3126	37.6803	1.99787e-304
ulm	Hepatocytes	W3127	39.1354	0
ulm	Hepatocytes	W3129	35.6799	9.41328e-274
ulm	Hepatocytes	W3130	33.1335	5.90106e-237
ulm	Hepatocytes	W3131	39.403	0
ulm	Hepatocytes	W3132	38.6479	8.20001e-320
ulm	Hepatocytes	W3133	37.1602	2.65706e-296
ulm	Hepatocytes	W3134	37.7748	6.50479e-306
ulm	Hepatocytes	W3135	36.2098	9.99241e-282
ulm	Hepatocytes	W3137	39.082	0
ulm	Hepatocytes	W3138	33.8472	5.17558e-247
ulm	Hepatocytes	W3139	39.0787	0
ulm	Hepatocytes	W3140	37.4603	5.626e-301
ulm	Hepatocytes	W3141	37.5292	4.70047e-302
ulm	Hepatocytes	W3142	34.8705	8.81629e-262
ulm	Hepatocytes	W3143	30.4341	9.77014e-201
ulm	Hepatocytes	W3144	31.5755	1.06792e-215
ulm	Hepatocytes	W3145	34.7986	9.91051e-261
ulm	Hepatocytes	W3147	39.0679	0
ulm	Hepatocytes	W3149	36.5634	4.14232e-287
ulm	Hepatocytes	W3151	39.4835	0
ulm	Hepatocytes	W3152	37.6876	1.53557e-304
ulm	Hepatocytes	W3153	37.6581	4.45773e-304
ulm	Hepatocytes	W3155	40.6213	0
ulm	Hepatocytes	W3156	33.3063	2.2617e-239
ulm	Hepatocytes	W3157	41.7009	0
ulm	Hepatocytes	W3158	37.6799	2.02723e-304
ulm	Hepatocytes	W3160	35.9474	9.16712e-278
ulm	Hepatocytes	W3161	35.0035	9.90994e-264
ulm	Hepatocytes	W3162	35.5078	3.4793e-271
ulm	Hepatocytes	W3163	40.8228	0
ulm	Hepatocytes	W3164	37.124	9.67977e-296
ulm	Hepatocytes	W3165	33.6358	5.16961e-244
ulm	Hepatocytes	W3167	39.13	0
ulm	Hepatocytes	W3168	35.5416	1.09126e-271
ulm	Hepatocytes	W3170	37.5899	5.25266e-303
ulm	Hepatocytes	W3171	35.4843	7.76636e-271
ulm	Hepatocytes	W3174	33.8713	2.34804e-247
ulm	Hepatocytes	W3175	33.2516	1.32236e-238
ulm	Hepatocytes	W3177	33.9236	4.22541e-248
ulm	Hepatocytes	W3178	33.2551	1.18163e-238
ulm	Hepatocytes	W3180	33.1985	7.29502e-238
ulm	Hepatocytes	W3181	36.4152	7.55323e-285
ulm	Hepatocytes	W3182	38.085	8.10823e-311
ulm	Hepatocytes	W3183	38.4777	4.4208e-317
ulm	Hepatocytes	W3184	40.8815	0
ulm	Hepatocytes	W3185	35.8893	6.84297e-277
ulm	Hepatocytes	W3186	35.662	1.74547e-273
ulm	Hepatocytes	W3188	32.6091	1.0793e-229
ulm	Hepatocytes	W3189	37.2209	3.02761e-297
ulm	Hepatocytes	W3191	37.0802	4.62548e-295
ulm	Hepatocytes	W3192	38.7456	2.00097e-321
ulm	Hepatocytes	W3193	34.4167	3.50963e-255
ulm	Hepatocytes	W3195	36.5592	4.80969e-287
ulm	Hepatocytes	W3196	36.862	1.0838e-291
ulm	Hepatocytes	W3197	36.8346	2.86459e-291
ulm	Hepatocytes	W3198	34.8384	2.59766e-261
ulm	Hepatocytes	W3199	27.1825	5.57096e-161
ulm	Hepatocytes	W3200	35.3831	2.47468e-269
ulm	Hepatocytes	W3201	36.2708	1.18457e-282
ulm	Hepatocytes	W3203	37.5166	7.38802e-302
ulm	Hepatocytes	W3205	37.5053	1.11282e-301
ulm	Hepatocytes	W3206	38.7264	4.00193e-321
ulm	Hepatocytes	W3207	35.8235	6.66038e-276
ulm	Hepatocytes	W3208	35.9228	2.14568e-277
ulm	Hepatocytes	W3209	35.6123	9.63429e-273
ulm	Hepatocytes	W3210	39.5921	0
ulm	Hepatocytes	W3211	40.9209	0
ulm	Hepatocytes	W3212	34.9491	6.22131e-263
ulm	Hepatocytes	W3213	36.1013	4.37738e-280
ulm	Hepatocytes	W3214	40.2111	0
ulm	Hepatocytes	W3215	40.9679	0
ulm	Hepatocytes	W3217	37.5425	2.90714e-302
ulm	Hepatocytes	W3218	40.6741	0
ulm	Hepatocytes	W3219	35.9629	5.36191e-278
ulm	Hepatocytes	W3221	35.1782	2.65909e-266
ulm	Hepatocytes	W3222	32.8134	1.64928e-232
ulm	Hepatocytes	W3223	36.4317	4.24685e-285
ulm	Hepatocytes	W3224	38.2941	3.80605e-314
ulm	Hepatocytes	W3225	35.8267	5.9662e-276
ulm	Hepatocytes	W3226	40.9029	0
ulm	Hepatocytes	W3230	37.8437	5.32968e-307
ulm	Hepatocytes	W3231	36.2611	1.66681e-282
ulm	Hepatocytes	W3233	37.9687	5.64667e-309
ulm	Hepatocytes	W3234	35.0538	1.8053e-264
ulm	Hepatocytes	W3235	39.8082	0
ulm	Hepatocytes	W3237	38.2524	1.76e-313
ulm	Hepatocytes	W3239	39.3627	0
ulm	Hepatocytes	W3240	39.6754	0
ulm	Hepatocytes	W3241	40.6644	0
ulm	Hepatocytes	W3242	31.3228	2.4283e-212
ulm	Hepatocytes	W3243	33.3032	2.50287e-239
ulm	Hepatocytes	W3246	34.1291	4.85861e-251
ulm	Hepatocytes	W3247	39.5584	0
ulm	Hepatocytes	W3248	30.3949	3.11815e-200
ulm	Hepatocytes	W3249	35.9262	1.90817e-277
ulm	Hepatocytes	W3250	38.2622	1.22955e-313
ulm	Hepatocytes	W3251	41.3258	0
ulm	Hepatocytes	W3252	39.3773	0
ulm	Hepatocytes	W3253	37.7264	3.77133e-305
ulm	Hepatocytes	W3255	39.581	0
ulm	Hepatocytes	W3256	30.7323	1.35114e-204
ulm	Hepatocytes	W3257	36.5807	2.25066e-287
ulm	Hepatocytes	W3258	37.3165	9.8741e-299
ulm	Hepatocytes	W3259	33.795	2.86022e-246
ulm	Hepatocytes	W3260	37.5562	1.7731e-302
ulm	Hepatocytes	W3261	38.2378	3.006e-313
ulm	Hepatocytes	W3262	37.8873	1.09358e-307
ulm	Hepatocytes	W3263	38.1227	2.03615e-311
ulm	Hepatocytes	W3264	30.8806	1.58307e-206
ulm	Hepatocytes	W3266	36.1278	1.73713e-280
ulm	Hepatocytes	W3268	31.4266	1.02257e-213
ulm	Hepatocytes	W3269	37.6555	4.89769e-304
ulm	Hepatocytes	W3271	38.9677	0
ulm	Hepatocytes	W3273	36.5836	2.03674e-287
ulm	Hepatocytes	W3274	39.8466	0
ulm	Hepatocytes	W3275	35.5071	3.55852e-271
ulm	Hepatocytes	W3277	36.4249	5.39177e-285
ulm	Hepatocytes	W3278	37.11	1.59602e-295
ulm	Hepatocytes	W3279	39.701	0
ulm	Hepatocytes	W3280	37.4701	3.94818e-301
ulm	Hepatocytes	W3281	38.7793	9.98013e-322
ulm	Hepatocytes	W3282	35.9203	2.3402e-277
ulm	Hepatocytes	W3283	38.4321	2.37385e-316
ulm	Hepatocytes	W3284	37.8147	1.52838e-306
ulm	Hepatocytes	W3285	38.0615	1.9111e-310
ulm	Hepatocytes	W3286	37.6722	2.67909e-304
ulm	Hepatocytes	W3287	38.6486	7.99991e-320
ulm	Hepatocytes	W3288	35.6435	3.2941e-273
ulm	Hepatocytes	W3289	32.6319	5.24217e-230
ulm	Hepatocytes	W3290	32.566	4.21489e-229
ulm	Hepatocytes	W3292	33.5588	6.33497e-243
ulm	Hepatocytes	W3294	38.5343	5.475e-318
ulm	Hepatocytes	W3295	41.4139	0
ulm	Hepatocytes	W3296	37.2479	1.15249e-297
ulm	Hepatocytes	W3298	34.3631	2.0876e-254
ulm	Hepatocytes	W3299	38.9893	0
ulm	Hepatocytes	W3300	35.2862	6.74371e-268
ulm	Hepatocytes	W3301	34.2976	1.83409e-253
ulm	Hepatocytes	W3302	33.2467	1.54532e-238
ulm	Hepatocytes	W3303	36.3969	1.43584e-284
ulm	Hepatocytes	W3304	31.6153	3.14201e-216
ulm	Hepatocytes	W3305	31.8432	2.78185e-219
ulm	Hepatocytes	W3306	38.7384	2.99898e-321
ulm	Hepatocytes	W3307	37.8279	9.46587e-307
ulm	Hepatocytes	W3308	32.4485	1.7223e-227
ulm	Hepatocytes	W3310	37.036	2.235e-294
ulm	Hepatocytes	W3311	31.1672	2.75504e-210
ulm	Hepatocytes	W3312	33.4656	1.30532e-241
ulm	Hepatocytes	W3313	35.1362	1.10385e-265
ulm	Hepatocytes	W3314	38.171	3.47916e-312
ulm	Hepatocytes	W3315	30.0019	3.30258e-195
ulm	Hepatocytes	W3316	34.4649	7.04549e-256
ulm	Hepatocytes	W3317	40.078	0
ulm	Hepatocytes	W3318	41.1479	0
ulm	Hepatocytes	W3320	35.9822	2.74089e-278
ulm	Hepatocytes	W3321	35.0984	3.97964e-265
ulm	Hepatocytes	W3323	34.9263	1.34242e-262
ulm	Hepatocytes	W3324	38.1214	2.1398e-311
ulm	Hepatocytes	W3325	34.9028	2.96769e-262
ulm	Hepatocytes	W3327	39.3399	0
ulm	Hepatocytes	W3328	36.5986	1.19738e-287
ulm	Hepatocytes	W3329	36.0971	5.05785e-280
ulm	Hepatocytes	W3330	38.2529	1.72817e-313
ulm	Hepatocytes	W3331	33.7132	4.13983e-245
ulm	Hepatocytes	W3332	38.3354	8.34364e-315
ulm	Hepatocytes	W3334	27.8543	7.6214e-169
ulm	Hepatocytes	W3335	37.3438	3.70326e-299
ulm	Hepatocytes	W3336	41.9068	0
ulm	Hepatocytes	W3337	37.2009	6.18922e-297
ulm	Hepatocytes	W3338	38.4564	9.6911e-317
ulm	Hepatocytes	W3339	40.2576	0
ulm	Hepatocytes	W3340	33.1653	2.12374e-237
ulm	Hepatocytes	W3341	34.7422	6.59642e-260
ulm	Hepatocytes	W3342	39.5001	0
ulm	Hepatocytes	W3343	37.2989	1.85421e-298
ulm	Hepatocytes	W3345	36.7146	2.0013e-289
ulm	Hepatocytes	W3346	30.9162	5.4142e-207
ulm	Hepatocytes	W3347	37.9733	4.7795e-309
ulm	Hepatocytes	W3348	35.1499	6.95106e-266
ulm	Hepatocytes	W3350	37.2846	3.09977e-298
ulm	Hepatocytes	W3352	32.1821	7.34035e-224
ulm	Hepatocytes	W3353	37.4074	3.76794e-300
ulm	Hepatocytes	W3354	32.8757	2.26561e-233
ulm	Hepatocytes	W3356	37.9031	6.14938e-308
ulm	Hepatocytes	W3358	35.8125	9.75455e-276
ulm	Hepatocytes	W3359	35.9785	3.12228e-278
ulm	Hepatocytes	W3361	31.1438	5.59277e-210
ulm	Hepatocytes	W3362	36.7562	4.60088e-290
ulm	Hepatocytes	W3363	36.3888	1.90886e-284
ulm	Hepatocytes	W3364	39.4156	0
ulm	Hepatocytes	W3365	39.6456	0
ulm	Hepatocytes	W3367	38.1881	1.85892e-312
ulm	Hepatocytes	W3369	36.6738	8.45494e-289
ulm	Hepatocytes	W3370	38.9108	0
ulm	Hepatocytes	W3371	34.8068	7.53416e-261
ulm	Hepatocytes	W3372	30.3604	8.68057e-200
ulm	Hepatocytes	W3373	38.4164	4.23035e-316
ulm	Hepatocytes	W3374	38.1542	6.43353e-312
ulm	Hepatocytes	W3375	31.943	1.26334e-220
ulm	Hepatocytes	W3376	34.7417	6.71942e-260
ulm	Hepatocytes	W3377	38.435	2.13543e-316
ulm	Hepatocytes	W3379	35.8655	1.56019e-276
ulm	Hepatocytes	W3380	37.4399	1.17226e-300
ulm	Hepatocytes	W3382	37.7317	3.10314e-305
ulm	Hepatocytes	W3383	30.8153	1.12319e-205
ulm	Hepatocytes	W3384	34.2359	1.42124e-252
ulm	Hepatocytes	W3385	38.4994	1.9834e-317
ulm	Hepatocytes	W3386	38.6637	4.60025e-320
ulm	Hepatocytes	W3387	38.3565	3.84246e-315
ulm	Hepatocytes	W3388	38.1277	1.69684e-311
ulm	Hepatocytes	W3389	35.2664	1.32402e-267
ulm	Hepatocytes	W3390	37.1006	2.2302e-295
ulm	Hepatocytes	W3391	39.6805	0
ulm	Hepatocytes	W3393	40.5239	0
ulm	Hepatocytes	W3395	38.837	0
ulm	Hepatocytes	W3396	39.3164	0
ulm	Hepatocytes	W3397	38.454	1.06022e-316
ulm	Hepatocytes	W3398	38.8326	0
ulm	Hepatocytes	W3399	39.7104	0
ulm	Hepatocytes	W3400	36.8923	3.69087e-292
ulm	Hepatocytes	W3401	37.2654	6.15663e-298
ulm	Hepatocytes	W3402	36.878	6.14065e-292
ulm	Hepatocytes	W3403	35.5335	1.43818e-271
ulm	Hepatocytes	W3404	39.2949	0
ulm	Hepatocytes	W3405	38.2806	6.25437e-314
ulm	Hepatocytes	W3406	37.8286	9.24369e-307
ulm	Hepatocytes	W3407	38.5523	2.811e-318
ulm	Hepatocytes	W3408	32.7838	4.22886e-232
ulm	Hepatocytes	W3409	36.607	8.92014e-288
ulm	Hepatocytes	W3411	37.6506	5.85375e-304
ulm	Hepatocytes	W3412	39.4157	0
ulm	Hepatocytes	W3413	36.4196	6.47554e-285
ulm	Hepatocytes	W3414	38.5214	8.805e-318
ulm	Hepatocytes	W3415	38.3989	8.0779e-316
ulm	Hepatocytes	W3416	38.6964	1.40018e-320
ulm	Hepatocytes	W3417	34.6266	3.18522e-258
ulm	Hepatocytes	W3418	37.2229	2.82014e-297
ulm	Hepatocytes	W3419	33.7856	3.89278e-246
ulm	Hepatocytes	W3420	40.2701	0
ulm	Hepatocytes	W3421	36.1277	1.74781e-280
ulm	Hepatocytes	W3422	37.187	1.01777e-296
ulm	Hepatocytes	W3423	29.7531	4.65545e-192
ulm	Hepatocytes	W3425	38.8974	0
ulm	Hepatocytes	W3426	37.6836	1.77707e-304
ulm	Hepatocytes	W3427	35.0744	8.97544e-265
ulm	Hepatocytes	W3428	32.5392	9.8484e-229
ulm	Hepatocytes	W3429	33.1967	7.73196e-238
ulm	Hepatocytes	W3432	33.5317	1.52896e-242
ulm	Hepatocytes	W3433	38.6181	2.46998e-319
ulm	Hepatocytes	W3434	41.25	0
ulm	Hepatocytes	W3435	40.0521	0
ulm	Hepatocytes	W3436	38.4933	2.4851e-317
ulm	Hepatocytes	W3438	40.6445	0
ulm	Hepatocytes	W3440	35.7272	1.85004e-274
ulm	Hepatocytes	W3441	39.4523	0
ulm	Hepatocytes	W3442	38.1298	1.57312e-311
ulm	Hepatocytes	W3443	36.2024	1.29165e-281
ulm	Hepatocytes	W3444	34.789	1.36767e-260
ulm	Hepatocytes	W3445	37.5305	4.47404e-302
ulm	Hepatocytes	W3446	39.1467	0
ulm	Hepatocytes	W3449	31.2005	1.00122e-210
ulm	Hepatocytes	W345	36.3332	1.33853e-283
ulm	Hepatocytes	W3450	38.5084	1.4233e-317
ulm	Hepatocytes	W3451	36.8827	5.19979e-292
ulm	Hepatocytes	W3453	36.5601	4.6546e-287
ulm	Hepatocytes	W3454	39.9945	0
ulm	Hepatocytes	W3455	35.3557	6.31449e-269
ulm	Hepatocytes	W3456	37.6443	7.36642e-304
ulm	Hepatocytes	W3457	34.7414	6.7862e-260
ulm	Hepatocytes	W3458	38.5621	1.955e-318
ulm	Hepatocytes	W3459	34.9347	1.01034e-262
ulm	Hepatocytes	W3460	26.3101	4.82695e-151
ulm	Hepatocytes	W3461	36.7471	6.34224e-290
ulm	Hepatocytes	W3463	36.7324	1.06588e-289
ulm	Hepatocytes	W3465	37.7356	2.69427e-305
ulm	Hepatocytes	W3466	41.0889	0
ulm	Hepatocytes	W3467	38.1152	2.68525e-311
ulm	Hepatocytes	W3468	36.9618	3.13144e-293
ulm	Hepatocytes	W3469	39.934	0
ulm	Hepatocytes	W3470	37.4784	2.93022e-301
ulm	Hepatocytes	W3471	41.0966	0
ulm	Hepatocytes	W3472	37.6823	1.85796e-304
ulm	Hepatocytes	W3473	34.8533	1.57583e-261
ulm	Hepatocytes	W3474	31.7295	9.32287e-218
ulm	Hepatocytes	W3475	37.7678	8.3931e-306
ulm	Hepatocytes	W3476	39.9832	0
ulm	Hepatocytes	W3477	33.0745	3.93064e-236
ulm	Hepatocytes	W3479	35.2234	5.70983e-267
ulm	Hepatocytes	W3480	37.3943	6.04571e-300
ulm	Hepatocytes	W3481	36.9902	1.13866e-293
ulm	Hepatocytes	W3482	37.4079	3.69624e-300
ulm	Hepatocytes	W3483	38.1722	3.33557e-312
ulm	Hepatocytes	W3485	40.7266	0
ulm	Hepatocytes	W3486	30.3169	3.13478e-199
ulm	Hepatocytes	W3487	34.6012	7.4427e-258
ulm	Hepatocytes	W3488	33.9803	6.54978e-249
ulm	Hepatocytes	W3490	38.1917	1.62991e-312
ulm	Hepatocytes	W3492	40.6562	0
ulm	Hepatocytes	W3495	30.7593	6.01652e-205
ulm	Hepatocytes	W3496	38.3683	2.48561e-315
ulm	Hepatocytes	W3497	33.6622	2.18794e-244
ulm	Hepatocytes	W3498	35.4691	1.30738e-270
ulm	Hepatocytes	W3499	35.2692	1.20352e-267
ulm	Hepatocytes	W3500	35.5609	5.62234e-272
ulm	Hepatocytes	W3502	35.8092	1.09104e-275
ulm	Hepatocytes	W3503	38.5246	7.839e-318
ulm	Hepatocytes	W3504	40.7538	0
ulm	Hepatocytes	W3505	36.3285	1.57844e-283
ulm	Hepatocytes	W3506	36.8442	2.03804e-291
ulm	Hepatocytes	W3507	36.0039	1.2898e-278
ulm	Hepatocytes	W3508	40.3929	0
ulm	Hepatocytes	W3509	36.1545	6.85894e-281
ulm	Hepatocytes	W3511	36.3354	1.23791e-283
ulm	Hepatocytes	W3512	35.3493	7.8468e-269
ulm	Hepatocytes	W3513	36.0926	5.92028e-280
ulm	Hepatocytes	W3514	34.5806	1.48049e-257
ulm	Hepatocytes	W3515	38.6843	2.09978e-320
ulm	Hepatocytes	W3516	36.9283	1.02786e-292
ulm	Hepatocytes	W3517	39.965	0
ulm	Hepatocytes	W3518	37.344	3.67466e-299
ulm	Hepatocytes	W3519	41.5305	0
ulm	Hepatocytes	W3521	36.7429	7.35098e-290
ulm	Hepatocytes	W3522	36.7279	1.25178e-289
ulm	Hepatocytes	W3523	39.9158	0
ulm	Hepatocytes	W3524	38.6143	2.83999e-319
ulm	Hepatocytes	W3525	41.3522	0
ulm	Hepatocytes	W3528	40.0444	0
ulm	Hepatocytes	W3530	39.1293	0
ulm	Hepatocytes	W3531	37.1424	5.00701e-296
ulm	Hepatocytes	W3532	32.9898	5.92175e-235
ulm	Hepatocytes	W3533	33.7667	7.22147e-246
ulm	Hepatocytes	W3534	41.5251	0
ulm	Hepatocytes	W3535	40.2059	0
ulm	Hepatocytes	W3536	39.9419	0
ulm	Hepatocytes	W3537	40.5999	0
ulm	Hepatocytes	W3538	39.9653	0
ulm	Hepatocytes	W3539	37.9826	3.40635e-309
ulm	Hepatocytes	W3541	33.4821	7.65448e-242
ulm	Hepatocytes	W3542	38.0906	6.5971e-311
ulm	Hepatocytes	W3543	34.6289	2.94277e-258
ulm	Hepatocytes	W3544	36.0304	5.13744e-279
ulm	Hepatocytes	W3545	37.8475	4.64917e-307
ulm	Hepatocytes	W3546	38.2646	1.12448e-313
ulm	Hepatocytes	W3547	40.5477	0
ulm	Hepatocytes	W3548	34.9119	2.18015e-262
ulm	Hepatocytes	W3549	36.9378	7.34239e-293
ulm	Hepatocytes	W3550	38.7752	9.98013e-322
ulm	Hepatocytes	W3551	36.5625	4.27865e-287
ulm	Hepatocytes	W3552	40.9441	0
ulm	Hepatocytes	W3553	26.459	1.02088e-152
ulm	Hepatocytes	W3554	30.5343	4.98498e-202
ulm	Hepatocytes	W3555	32.618	8.15442e-230
ulm	Hepatocytes	W3557	34.5637	2.60381e-257
ulm	Hepatocytes	W3558	34.2867	2.63706e-253
ulm	Hepatocytes	W3559	37.4044	4.19639e-300
ulm	Hepatocytes	W3561	35.5886	2.17711e-272
ulm	Hepatocytes	W3563	37.6309	1.19325e-303
ulm	Hepatocytes	W3564	32.4454	1.8944e-227
ulm	Hepatocytes	W3565	35.8397	3.8115e-276
ulm	Hepatocytes	W3566	35.8316	5.03143e-276
ulm	Hepatocytes	W3567	38.9451	0
ulm	Hepatocytes	W3570	34.7991	9.7388e-261
ulm	Hepatocytes	W3571	35.5394	1.17548e-271
ulm	Hepatocytes	W3572	35.2816	7.88224e-268
ulm	Hepatocytes	W3573	39.8399	0
ulm	Hepatocytes	W3574	35.9797	2.99281e-278
ulm	Hepatocytes	W3575	36.762	3.74407e-290
ulm	Hepatocytes	W3577	38.3977	8.44698e-316
ulm	Hepatocytes	W3578	38.4294	2.62593e-316
ulm	Hepatocytes	W3579	37.3213	8.28892e-299
ulm	Hepatocytes	W3580	37.532	4.24641e-302
ulm	Hepatocytes	W3581	40.3656	0
ulm	Hepatocytes	W3585	39.3521	0
ulm	Hepatocytes	W3586	35.664	1.62748e-273
ulm	Hepatocytes	W3587	35.9082	3.56142e-277
ulm	Hepatocytes	W3588	35.74	1.18922e-274
ulm	Hepatocytes	W3589	33.6704	1.67556e-244
ulm	Hepatocytes	W3590	31.5663	1.41525e-215
ulm	Hepatocytes	W3591	40.7167	0
ulm	Hepatocytes	W3592	40.3355	0
ulm	Hepatocytes	W3593	34.7281	1.05811e-259
ulm	Hepatocytes	W3595	38.285	5.32512e-314
ulm	Hepatocytes	W3596	40.4629	0
ulm	Hepatocytes	W3597	35.345	9.07083e-269
ulm	Hepatocytes	W3598	37.5297	4.60832e-302
ulm	Hepatocytes	W3599	36.1318	1.51592e-280
ulm	Hepatocytes	W3600	38.1996	1.22139e-312
ulm	Hepatocytes	W3601	36.7049	2.82175e-289
ulm	Hepatocytes	W3602	39.6312	0
ulm	Hepatocytes	W3603	36.0077	1.13244e-278
ulm	Hepatocytes	W3605	38.5843	8.62001e-319
ulm	Hepatocytes	W3606	37.0688	6.93504e-295
ulm	Hepatocytes	W3607	37.5755	8.8335e-303
ulm	Hepatocytes	W3608	34.9753	2.56955e-263
ulm	Hepatocytes	W3609	39.3126	0
ulm	Hepatocytes	W3610	37.8808	1.38471e-307
ulm	Hepatocytes	W3612	41.6402	0
ulm	Hepatocytes	W3613	38.6194	2.35002e-319
ulm	Hepatocytes	W3614	33.1148	1.07736e-236
ulm	Hepatocytes	W3615	36.9111	1.89535e-292
ulm	Hepatocytes	W3616	39.7161	0
ulm	Hepatocytes	W3618	30.7873	2.60167e-205
ulm	Hepatocytes	W3619	35.2197	6.48889e-267
ulm	Hepatocytes	W3620	33.0588	6.50105e-236
ulm	Hepatocytes	W3621	33.1932	8.65242e-238
ulm	Hepatocytes	W3622	35.595	1.74639e-272
ulm	Hepatocytes	W3624	41.229	0
ulm	Hepatocytes	W3625	37.7043	8.39435e-305
ulm	Hepatocytes	W3626	39.1197	0
ulm	Hepatocytes	W3628	32.8843	1.72293e-233
ulm	Hepatocytes	W3629	39.3488	0
ulm	Hepatocytes	W3630	34.3776	1.28845e-254
ulm	Hepatocytes	W3631	42.5302	0
ulm	Hepatocytes	W3632	36.9321	8.98879e-293
ulm	Hepatocytes	W3633	36.2479	2.63704e-282
ulm	Hepatocytes	W3634	37.4549	6.81716e-301
ulm	Hepatocytes	W3635	30.6647	1.02133e-203
ulm	Hepatocytes	W3636	37.0671	7.37362e-295
ulm	Hepatocytes	W3637	37.4987	1.41022e-301
ulm	Hepatocytes	W3638	43.6024	0
ulm	Hepatocytes	W3639	40.9135	0
ulm	Hepatocytes	W3640	35.5682	4.37439e-272
ulm	Hepatocytes	W3641	37.5998	3.67572e-303
ulm	Hepatocytes	W3642	37.7656	9.08393e-306
ulm	Hepatocytes	W3643	38.095	5.62116e-311
ulm	Hepatocytes	W3644	39.0894	0
ulm	Hepatocytes	W3645	33.4538	1.91436e-241
ulm	Hepatocytes	W3646	40.2968	0
ulm	Hepatocytes	W3647	40.4571	0
ulm	Hepatocytes	W3648	34.2556	7.3981e-253
ulm	Hepatocytes	W3649	40.1601	0
ulm	Hepatocytes	W3652	37.4918	1.80407e-301
ulm	Hepatocytes	W3653	28.5584	2.77784e-177
ulm	Hepatocytes	W3657	37.0556	1.11146e-294
ulm	Hepatocytes	W3658	34.6101	5.52975e-258
ulm	Hepatocytes	W3659	39.4417	0
ulm	Hepatocytes	W3660	33.0598	6.28582e-236
ulm	Hepatocytes	W3661	35.9066	3.76725e-277
ulm	Hepatocytes	W3662	34.5814	1.44282e-257
ulm	Hepatocytes	W3663	36.0372	4.06543e-279
ulm	Hepatocytes	W3664	38.6557	6.10023e-320
ulm	Hepatocytes	W3665	38.1023	4.30937e-311
ulm	Hepatocytes	W3667	27.06	1.44307e-159
ulm	Hepatocytes	W3668	30.4213	1.42595e-200
ulm	Hepatocytes	W3669	32.9671	1.22211e-234
ulm	Hepatocytes	W3670	38.651	7.29982e-320
ulm	Hepatocytes	W3671	39.245	0
ulm	Hepatocytes	W3672	33.4837	7.2616e-242
ulm	Hepatocytes	W3673	37.4096	3.48513e-300
ulm	Hepatocytes	W3674	33.0238	1.99018e-235
ulm	Hepatocytes	W3675	37.3503	2.92983e-299
ulm	Hepatocytes	W3676	37.0676	7.24983e-295
ulm	Hepatocytes	W3677	34.2614	6.0961e-253
ulm	Hepatocytes	W3678	37.5739	9.35165e-303
ulm	Hepatocytes	W3681	38.3793	1.65956e-315
ulm	Hepatocytes	W3682	37.1869	1.02408e-296
ulm	Hepatocytes	W3683	38.3633	2.99035e-315
ulm	Hepatocytes	W3685	35.7318	1.57493e-274
ulm	Hepatocytes	W3686	30.2242	4.83896e-198
ulm	Hepatocytes	W3687	34.3198	8.79195e-254
ulm	Hepatocytes	W3689	37.1718	1.75208e-296
ulm	Hepatocytes	W3690	39.6105	0
ulm	Hepatocytes	W3692	39.3601	0
ulm	Hepatocytes	W3693	37.0093	5.77765e-294
ulm	Hepatocytes	W3694	36.5387	9.88287e-287
ulm	Hepatocytes	W3695	40.5747	0
ulm	Hepatocytes	W3696	36.4234	5.68289e-285
ulm	Hepatocytes	W3697	35.6164	8.37025e-273
ulm	Hepatocytes	W3698	41.8666	0
ulm	Hepatocytes	W3699	35.9866	2.35289e-278
ulm	Hepatocytes	W3700	36.8124	6.28383e-291
ulm	Hepatocytes	W3701	40.5248	0
ulm	Hepatocytes	W3702	35.041	2.78317e-264
ulm	Hepatocytes	W3703	38.0859	7.83895e-311
ulm	Hepatocytes	W3704	37.3404	4.17582e-299
ulm	Hepatocytes	W3705	32.1849	6.73335e-224
ulm	Hepatocytes	W3706	36.6102	7.95415e-288
ulm	Hepatocytes	W3707	34.5792	1.55234e-257
ulm	Hepatocytes	W3708	34.5982	8.2208e-258
ulm	Hepatocytes	W3709	37.214	3.87687e-297
ulm	Hepatocytes	W3711	39.889	0
ulm	Hepatocytes	W3712	35.6348	4.45275e-273
ulm	Hepatocytes	W3713	30.5581	2.45365e-202
ulm	Hepatocytes	W3714	36.3148	2.54594e-283
ulm	Hepatocytes	W3715	38.692	1.59978e-320
ulm	Hepatocytes	W3716	36.2737	1.0714e-282
ulm	Hepatocytes	W3717	35.4469	2.79201e-270
ulm	Hepatocytes	W3718	39.4689	0
ulm	Hepatocytes	W3720	33.8601	3.39051e-247
ulm	Hepatocytes	W3722	35.6178	7.979e-273
ulm	Hepatocytes	W3723	35.3274	1.65529e-268
ulm	Hepatocytes	W3724	35.8735	1.18344e-276
ulm	Hepatocytes	W3725	37.1551	3.18271e-296
ulm	Hepatocytes	W3726	33.9459	2.02591e-248
ulm	Hepatocytes	W3727	39.4445	0
ulm	Hepatocytes	W3728	36.9235	1.22284e-292
ulm	Hepatocytes	W3729	35.7947	1.80507e-275
ulm	Hepatocytes	W3730	39.2766	0
ulm	Hepatocytes	W3732	32.918	5.86681e-234
ulm	Hepatocytes	W3733	31.0486	9.98609e-209
ulm	Hepatocytes	W3734	32.8281	1.0326e-232
ulm	Hepatocytes	W3735	34.8796	6.49025e-262
ulm	Hepatocytes	W3736	37.3748	1.21552e-299
ulm	Hepatocytes	W3738	41.6259	0
ulm	Hepatocytes	W3739	36.7098	2.37259e-289
ulm	Hepatocytes	W3740	35.5194	2.3377e-271
ulm	Hepatocytes	W3741	33.0931	2.15964e-236
ulm	Hepatocytes	W3742	33.2352	2.23779e-238
ulm	Hepatocytes	W3744	38.6661	4.20005e-320
ulm	Hepatocytes	W3746	34.121	6.34992e-251
ulm	Hepatocytes	W3747	39.1749	0
ulm	Hepatocytes	W3749	38.4214	3.52488e-316
ulm	Hepatocytes	W3750	36.594	1.4091e-287
ulm	Hepatocytes	W3751	38.8862	0
ulm	Hepatocytes	W3754	30.7689	4.5212e-205
ulm	Hepatocytes	W3755	41.339	0
ulm	Hepatocytes	W3757	38.7566	9.98013e-322
ulm	Hepatocytes	W3759	37.4587	5.95199e-301
ulm	Hepatocytes	W3760	40.4012	0
ulm	Hepatocytes	W3761	38.0507	2.83359e-310
ulm	Hepatocytes	W3762	38.0612	1.93132e-310
ulm	Hepatocytes	W3763	37.5924	4.79821e-303
ulm	Hepatocytes	W3764	34.2943	2.05163e-253
ulm	Hepatocytes	W3765	38.9086	0
ulm	Hepatocytes	W3766	33.266	8.31418e-239
ulm	Hepatocytes	W3767	37.1373	6.02666e-296
ulm	Hepatocytes	W3768	38.9009	0
ulm	Hepatocytes	W3769	34.644	1.77699e-258
ulm	Hepatocytes	W377	36.8633	1.03638e-291
ulm	Hepatocytes	W3770	35.5106	3.15674e-271
ulm	Hepatocytes	W3771	32.0534	4.08027e-222
ulm	Hepatocytes	W3772	37.9989	1.87898e-309
ulm	Hepatocytes	W3773	37.9375	1.75908e-308
ulm	Hepatocytes	W3774	34.3467	3.59434e-254
ulm	Hepatocytes	W3775	33.5344	1.40353e-242
ulm	Hepatocytes	W3778	36.4363	3.61394e-285
ulm	Hepatocytes	W3779	35.3397	1.08679e-268
ulm	Hepatocytes	W3780	34.9583	4.56036e-263
ulm	Hepatocytes	W3781	37.9621	7.17322e-309
ulm	Hepatocytes	W3783	36.9252	1.14978e-292
ulm	Hepatocytes	W3784	38.2909	4.28257e-314
ulm	Hepatocytes	W3785	39.4405	0
ulm	Hepatocytes	W3786	35.2705	1.15167e-267
ulm	Hepatocytes	W3787	39.483	0
ulm	Hepatocytes	W3789	37.526	5.25901e-302
ulm	Hepatocytes	W3790	36.7319	1.08353e-289
ulm	Hepatocytes	W3791	38.5863	8.00999e-319
ulm	Hepatocytes	W3792	36.9321	8.99495e-293
ulm	Hepatocytes	W3793	38.1315	1.47893e-311
ulm	Hepatocytes	W3794	40.4109	0
ulm	Hepatocytes	W3795	37.3531	2.65525e-299
ulm	Hepatocytes	W3796	38.0352	4.98342e-310
ulm	Hepatocytes	W3797	39.3241	0
ulm	Hepatocytes	W3798	41.3152	0
ulm	Hepatocytes	W3800	33.1353	5.57617e-237
ulm	Hepatocytes	W3801	35.0944	4.56499e-265
ulm	Hepatocytes	W3802	40.9041	0
ulm	Hepatocytes	W3804	34.7775	2.01439e-260
ulm	Hepatocytes	W3805	38.9854	0
ulm	Hepatocytes	W3806	38.6427	9.90009e-320
ulm	Hepatocytes	W3807	35.5182	2.43115e-271
ulm	Hepatocytes	W3808	36.2656	1.42512e-282
ulm	Hepatocytes	W3809	28.4923	1.75658e-176
ulm	Hepatocytes	W3810	36.7442	7.02059e-290
ulm	Hepatocytes	W3811	35.1086	2.82212e-265
ulm	Hepatocytes	W3812	35.6748	1.12336e-273
ulm	Hepatocytes	W3813	36.416	7.36849e-285
ulm	Hepatocytes	W3814	36.3474	8.13745e-284
ulm	Hepatocytes	W3815	40.3714	0
ulm	Hepatocytes	W3816	34.6958	3.13463e-259
ulm	Hepatocytes	W3819	36.1932	1.77977e-281
ulm	Hepatocytes	W3820	40.063	0
ulm	Hepatocytes	W3822	34.5901	1.07674e-257
ulm	Hepatocytes	W3823	36.2307	4.82033e-282
ulm	Hepatocytes	W3824	37.584	6.5086e-303
ulm	Hepatocytes	W3825	41.4739	0
ulm	Hepatocytes	W3827	38.6863	1.99998e-320
ulm	Hepatocytes	W3828	38.6291	1.64e-319
ulm	Hepatocytes	W3829	33.4559	1.78805e-241
ulm	Hepatocytes	W3830	37.8598	2.96936e-307
ulm	Hepatocytes	W3831	34.9582	4.58158e-263
ulm	Hepatocytes	W3833	38.9381	0
ulm	Hepatocytes	W3834	38.6516	7.10022e-320
ulm	Hepatocytes	W3835	38.8981	0
ulm	Hepatocytes	W3836	35.0198	5.70932e-264
ulm	Hepatocytes	W3837	36.9754	1.92812e-293
ulm	Hepatocytes	W3838	34.9192	1.70696e-262
ulm	Hepatocytes	W3839	37.2263	2.49588e-297
ulm	Hepatocytes	W3840	35.2537	2.04271e-267
ulm	Hepatocytes	W3841	40.6401	0
ulm	Hepatocytes	W3842	41.529	0
ulm	Hepatocytes	W3843	29.7835	1.92849e-192
ulm	Hepatocytes	W3844	32.3365	5.82764e-226
ulm	Hepatocytes	W3846	37.0959	2.63377e-295
ulm	Hepatocytes	W385	42.1371	0
ulm	Hepatocytes	W3850	29.8273	5.38764e-193
ulm	Hepatocytes	W3851	39.2288	0
ulm	Hepatocytes	W3852	36.7551	4.7831e-290
ulm	Hepatocytes	W3853	39.2008	0
ulm	Hepatocytes	W3854	39.6455	0
ulm	Hepatocytes	W3855	31.6342	1.75732e-216
ulm	Hepatocytes	W3856	33.8315	8.64623e-247
ulm	Hepatocytes	W3857	36.1418	1.06852e-280
ulm	Hepatocytes	W3858	38.9869	0
ulm	Hepatocytes	W3859	36.6671	1.07087e-288
ulm	Hepatocytes	W3860	40.5555	0
ulm	Hepatocytes	W3861	35.6486	2.77054e-273
ulm	Hepatocytes	W3862	33.4444	2.59623e-241
ulm	Hepatocytes	W3863	36.7372	8.98415e-290
ulm	Hepatocytes	W3864	31.5411	3.0707e-215
ulm	Hepatocytes	W3866	37.3624	1.89965e-299
ulm	Hepatocytes	W3867	38.4766	4.5956e-317
ulm	Hepatocytes	W3868	38.0354	4.9503e-310
ulm	Hepatocytes	W3869	39.2832	0
ulm	Hepatocytes	W3870	34.5062	1.77525e-256
ulm	Hepatocytes	W3872	32.4519	1.54619e-227
ulm	Hepatocytes	W3873	34.7936	1.17098e-260
ulm	Hepatocytes	W3875	33.4287	4.3275e-241
ulm	Hepatocytes	W3876	33.9887	4.95998e-249
ulm	Hepatocytes	W3877	34.3341	5.4697e-254
ulm	Hepatocytes	W3878	36.1667	4.49363e-281
ulm	Hepatocytes	W3879	39.5143	0
ulm	Hepatocytes	W3880	38.8668	0
ulm	Hepatocytes	W3881	38.8728	0
ulm	Hepatocytes	W3882	35.9145	2.86177e-277
ulm	Hepatocytes	W3883	36.7828	1.79115e-290
ulm	Hepatocytes	W3884	35.0367	3.22355e-264
ulm	Hepatocytes	W3885	37.0128	5.10494e-294
ulm	Hepatocytes	W3886	36.5004	3.79446e-286
ulm	Hepatocytes	W3887	36.5514	6.31467e-287
ulm	Hepatocytes	W3888	30.9612	1.3975e-207
ulm	Hepatocytes	W3890	30.8115	1.2598e-205
ulm	Hepatocytes	W3891	34.8058	7.77313e-261
ulm	Hepatocytes	W3892	34.1745	1.08273e-251
ulm	Hepatocytes	W3893	37.9384	1.70117e-308
ulm	Hepatocytes	W3894	37.9497	1.12931e-308
ulm	Hepatocytes	W3895	37.7572	1.23469e-305
ulm	Hepatocytes	W3896	32.0716	2.31071e-222
ulm	Hepatocytes	W3897	40.5717	0
ulm	Hepatocytes	W3899	35.916	2.71644e-277
ulm	Hepatocytes	W3900	39.9185	0
ulm	Hepatocytes	W3901	38.5701	1.457e-318
ulm	Hepatocytes	W3902	36.8203	4.7453e-291
ulm	Hepatocytes	W3903	42.3463	0
ulm	Hepatocytes	W3904	36.2833	7.67341e-283
ulm	Hepatocytes	W3906	30.5404	4.15328e-202
ulm	Hepatocytes	W3908	39.2171	0
ulm	Hepatocytes	W3909	36.1147	2.7485e-280
ulm	Hepatocytes	W3910	35.4639	1.5599e-270
ulm	Hepatocytes	W3911	36.2402	3.45423e-282
ulm	Hepatocytes	W3912	39.8	0
ulm	Hepatocytes	W3913	33.5886	2.40329e-243
ulm	Hepatocytes	W3914	30.0282	1.53078e-195
ulm	Hepatocytes	W3915	35.1109	2.60974e-265
ulm	Hepatocytes	W3917	31.5276	4.64066e-215
ulm	Hepatocytes	W3919	34.2496	9.02808e-253
ulm	Hepatocytes	W3922	33.722	3.11349e-245
ulm	Hepatocytes	W3923	38.1605	5.11844e-312
ulm	Hepatocytes	W3925	32.8312	9.34703e-233
ulm	Hepatocytes	W3926	34.2857	2.72537e-253
ulm	Hepatocytes	W3927	35.5711	3.97111e-272
ulm	Hepatocytes	W3929	39.0824	0
ulm	Hepatocytes	W393	40.3235	0
ulm	Hepatocytes	W3930	39.3881	0
ulm	Hepatocytes	W3932	38.4744	5.0006e-317
ulm	Hepatocytes	W3933	35.1713	3.35906e-266
ulm	Hepatocytes	W3934	32.4175	4.5709e-227
ulm	Hepatocytes	W3936	34.9435	7.50379e-263
ulm	Hepatocytes	W3937	37.5894	5.35091e-303
ulm	Hepatocytes	W3938	35.1334	1.21728e-265
ulm	Hepatocytes	W3939	34.4982	2.3209e-256
ulm	Hepatocytes	W3940	37.1352	6.48213e-296
ulm	Hepatocytes	W3941	36.2515	2.32996e-282
ulm	Hepatocytes	W3942	35.2339	4.00495e-267
ulm	Hepatocytes	W3943	28.9187	1.11842e-181
ulm	Hepatocytes	W3946	36.3435	9.33362e-284
ulm	Hepatocytes	W3947	34.1751	1.06315e-251
ulm	Hepatocytes	W3948	40.432	0
ulm	Hepatocytes	W3949	36.5529	5.99198e-287
ulm	Hepatocytes	W3950	33.5408	1.13723e-242
ulm	Hepatocytes	W3951	34.915	1.96798e-262
ulm	Hepatocytes	W3953	35.2044	1.09014e-266
ulm	Hepatocytes	W3955	36.6451	2.32491e-288
ulm	Hepatocytes	W3956	36.4987	4.03776e-286
ulm	Hepatocytes	W3957	33.5481	8.99075e-243
ulm	Hepatocytes	W3958	37.0926	2.96863e-295
ulm	Hepatocytes	W3959	31.4363	7.58861e-214
ulm	Hepatocytes	W396	30.6465	1.75752e-203
ulm	Hepatocytes	W3960	35.3709	3.74804e-269
ulm	Hepatocytes	W3961	37.3589	2.15612e-299
ulm	Hepatocytes	W3963	36.5312	1.28621e-286
ulm	Hepatocytes	W3964	30.0341	1.28774e-195
ulm	Hepatocytes	W3966	35.7035	4.17527e-274
ulm	Hepatocytes	W3967	39.6121	0
ulm	Hepatocytes	W3969	35.6365	4.19671e-273
ulm	Hepatocytes	W3970	32.3178	1.04816e-225
ulm	Hepatocytes	W3971	38.5521	2.834e-318
ulm	Hepatocytes	W3972	34.825	4.0748e-261
ulm	Hepatocytes	W3974	32.9939	5.19767e-235
ulm	Hepatocytes	W3975	32.2141	2.70155e-224
ulm	Hepatocytes	W3976	38.3123	1.94956e-314
ulm	Hepatocytes	W3979	39.6743	0
ulm	Hepatocytes	W3980	35.071	1.00851e-264
ulm	Hepatocytes	W3981	36.5297	1.35479e-286
ulm	Hepatocytes	W3983	36.02	7.38427e-279
ulm	Hepatocytes	W3984	37.4598	5.71529e-301
ulm	Hepatocytes	W3987	38.0776	1.0624e-310
ulm	Hepatocytes	W3989	36.3613	4.99618e-284
ulm	Hepatocytes	W3990	30.2571	1.83128e-198
ulm	Hepatocytes	W3993	39.9475	0
ulm	Hepatocytes	W3994	37.1807	1.27641e-296
ulm	Hepatocytes	W3995	29.8321	4.69107e-193
ulm	Hepatocytes	W3996	33.2138	4.46594e-238
ulm	Hepatocytes	W3997	35.1952	1.49071e-266
ulm	Hepatocytes	W3999	35.2233	5.74586e-267
ulm	Hepatocytes	W4000	36.1178	2.46297e-280
ulm	Hepatocytes	W4002	30.2844	8.19655e-199
ulm	Hepatocytes	W4003	33.2298	2.67067e-238
ulm	Hepatocytes	W4004	32.3439	4.61611e-226
ulm	Hepatocytes	W4005	33.5273	1.76707e-242
ulm	Hepatocytes	W4006	36.8697	8.25062e-292
ulm	Hepatocytes	W4007	33.3633	3.58893e-240
ulm	Hepatocytes	W4008	40.0239	0
ulm	Hepatocytes	W4009	39.4593	0
ulm	Hepatocytes	W4011	34.8291	3.55123e-261
ulm	Hepatocytes	W4012	36.2293	5.05003e-282
ulm	Hepatocytes	W4014	32.4289	3.18962e-227
ulm	Hepatocytes	W4015	35.3089	3.10933e-268
ulm	Hepatocytes	W4016	35.5033	4.05591e-271
ulm	Hepatocytes	W4017	32.6916	7.89958e-231
ulm	Hepatocytes	W4019	37.4692	4.07384e-301
ulm	Hepatocytes	W402	39.3409	0
ulm	Hepatocytes	W4021	30.4965	1.53353e-201
ulm	Hepatocytes	W4022	36.8429	2.12951e-291
ulm	Hepatocytes	W4023	35.0183	5.99998e-264
ulm	Hepatocytes	W4027	34.1897	6.54997e-252
ulm	Hepatocytes	W4028	38.6547	6.29983e-320
ulm	Hepatocytes	W4029	35.1812	2.39624e-266
ulm	Hepatocytes	W403	40.0892	0
ulm	Hepatocytes	W4031	37.9437	1.40507e-308
ulm	Hepatocytes	W4033	35.7943	1.82987e-275
ulm	Hepatocytes	W4036	35.2798	8.37663e-268
ulm	Hepatocytes	W4037	34.793	1.19509e-260
ulm	Hepatocytes	W4038	36.44	3.17092e-285
ulm	Hepatocytes	W4039	34.3149	1.03587e-253
ulm	Hepatocytes	W4041	33.5789	3.30021e-243
ulm	Hepatocytes	W4042	33.8644	2.94373e-247
ulm	Hepatocytes	W4043	30.9675	1.15381e-207
ulm	Hepatocytes	W4044	36.5219	1.78483e-286
ulm	Hepatocytes	W4045	36.4346	3.82434e-285
ulm	Hepatocytes	W4046	30.1376	6.18307e-197
ulm	Hepatocytes	W4047	34.036	1.04539e-249
ulm	Hepatocytes	W4049	40.7312	0
ulm	Hepatocytes	W4050	36.9993	8.24615e-294
ulm	Hepatocytes	W4052	39.0833	0
ulm	Hepatocytes	W4053	36.7426	7.43356e-290
ulm	Hepatocytes	W4054	33.6516	3.09026e-244
ulm	Hepatocytes	W4056	35.8232	6.72676e-276
ulm	Hepatocytes	W4058	36.9609	3.23246e-293
ulm	Hepatocytes	W4060	34.7267	1.11157e-259
ulm	Hepatocytes	W4061	37.9678	5.83188e-309
ulm	Hepatocytes	W4062	34.4326	2.06365e-255
ulm	Hepatocytes	W4063	34.9691	3.16786e-263
ulm	Hepatocytes	W4067	33.6251	7.33479e-244
ulm	Hepatocytes	W4068	34.1733	1.12839e-251
ulm	Hepatocytes	W4069	34.2694	4.67581e-253
ulm	Hepatocytes	W4072	36.8428	2.13732e-291
ulm	Hepatocytes	W4073	38.9491	0
ulm	Hepatocytes	W4074	34.1084	9.61915e-251
ulm	Hepatocytes	W4075	35.221	6.19915e-267
ulm	Hepatocytes	W4076	38.554	2.644e-318
ulm	Hepatocytes	W4077	37.6185	1.86835e-303
ulm	Hepatocytes	W4078	36.2367	3.89934e-282
ulm	Hepatocytes	W4079	36.2394	3.55236e-282
ulm	Hepatocytes	W4080	39.6539	0
ulm	Hepatocytes	W4081	35.694	5.8087e-274
ulm	Hepatocytes	W4083	34.8841	5.57361e-262
ulm	Hepatocytes	W4084	36.9	2.81609e-292
ulm	Hepatocytes	W4085	35.0871	5.85186e-265
ulm	Hepatocytes	W4087	34.109	9.42359e-251
ulm	Hepatocytes	W4088	36.7023	3.09273e-289
ulm	Hepatocytes	W4089	34.6997	2.74263e-259
ulm	Hepatocytes	W4090	33.8275	9.87142e-247
ulm	Hepatocytes	W4091	36.4191	6.60666e-285
ulm	Hepatocytes	W4092	37.2111	4.30452e-297
ulm	Hepatocytes	W4093	35.5187	2.39451e-271
ulm	Hepatocytes	W4094	32.3159	1.11202e-225
ulm	Hepatocytes	W4095	36.4664	1.25409e-285
ulm	Hepatocytes	W4097	35.4982	4.83055e-271
ulm	Hepatocytes	W4098	31.3439	1.27756e-212
ulm	Hepatocytes	W4100	40.1507	0
ulm	Hepatocytes	W4101	31.5884	7.17341e-216
ulm	Hepatocytes	W4103	37.0508	1.31905e-294
ulm	Hepatocytes	W4104	35.0043	9.64207e-264
ulm	Hepatocytes	W4105	32.7722	6.10685e-232
ulm	Hepatocytes	W4106	35.9	4.73118e-277
ulm	Hepatocytes	W4107	34.3034	1.51312e-253
ulm	Hepatocytes	W4110	35.347	8.4762e-269
ulm	Hepatocytes	W4111	37.8542	3.63882e-307
ulm	Hepatocytes	W4113	33.4076	8.57008e-241
ulm	Hepatocytes	W4114	39.3533	0
ulm	Hepatocytes	W4115	34.7989	9.82476e-261
ulm	Hepatocytes	W4117	33.9138	5.82222e-248
ulm	Hepatocytes	W4118	38.9788	0
ulm	Hepatocytes	W4120	30.3215	2.73924e-199
ulm	Hepatocytes	W4121	35.4527	2.28839e-270
ulm	Hepatocytes	W4122	39.839	0
ulm	Hepatocytes	W4123	37.439	1.20918e-300
ulm	Hepatocytes	W4124	35.3039	3.69199e-268
ulm	Hepatocytes	W4125	34.4551	9.77749e-256
ulm	Hepatocytes	W4129	41.0162	0
ulm	Hepatocytes	W4131	40.3524	0
ulm	Hepatocytes	W4132	36.5187	1.99763e-286
ulm	Hepatocytes	W4133	32.4581	1.26991e-227
ulm	Hepatocytes	W4134	37.3679	1.56033e-299
ulm	Hepatocytes	W4135	37.8729	1.84537e-307
ulm	Hepatocytes	W4137	31.0691	5.36711e-209
ulm	Hepatocytes	W4138	31.6273	2.17235e-216
ulm	Hepatocytes	W4139	40.7883	0
ulm	Hepatocytes	W4140	38.2646	1.1252e-313
ulm	Hepatocytes	W4141	33.6474	3.54837e-244
ulm	Hepatocytes	W4143	37.6621	3.86457e-304
ulm	Hepatocytes	W4144	36.7849	1.66183e-290
ulm	Hepatocytes	W4145	35.2029	1.14714e-266
ulm	Hepatocytes	W4147	31.4943	1.28721e-214
ulm	Hepatocytes	W4148	39.5871	0
ulm	Hepatocytes	W4149	32.1358	3.12317e-223
ulm	Hepatocytes	W415	39.8643	0
ulm	Hepatocytes	W4150	35.9869	2.32629e-278
ulm	Hepatocytes	W4151	35.6431	3.34447e-273
ulm	Hepatocytes	W4152	37.2018	6.01154e-297
ulm	Hepatocytes	W4153	36.2685	1.28556e-282
ulm	Hepatocytes	W4155	37.4685	4.1777e-301
ulm	Hepatocytes	W4156	33.1472	3.80168e-237
ulm	Hepatocytes	W4157	36.3407	1.02783e-283
ulm	Hepatocytes	W4161	39.4168	0
ulm	Hepatocytes	W4162	37.493	1.72828e-301
ulm	Hepatocytes	W4163	35.5956	1.71188e-272
ulm	Hepatocytes	W4164	35.3165	2.4031e-268
ulm	Hepatocytes	W4165	37.1257	9.11841e-296
ulm	Hepatocytes	W4166	35.9153	2.78681e-277
ulm	Hepatocytes	W4167	35.9142	2.89034e-277
ulm	Hepatocytes	W4168	38.9637	0
ulm	Hepatocytes	W4169	38.5527	2.766e-318
ulm	Hepatocytes	W4170	33.2054	5.85134e-238
ulm	Hepatocytes	W4171	33.6484	3.43189e-244
ulm	Hepatocytes	W4172	38.2459	2.23657e-313
ulm	Hepatocytes	W4173	39.2235	0
ulm	Hepatocytes	W4174	38.3719	2.18383e-315
ulm	Hepatocytes	W4175	38.7835	9.98013e-322
ulm	Hepatocytes	W4177	32.5772	2.965e-229
ulm	Hepatocytes	W4178	37.3723	1.32978e-299
ulm	Hepatocytes	W4179	39.5438	0
ulm	Hepatocytes	W418	44.0973	0
ulm	Hepatocytes	W4180	33.2961	3.1473e-239
ulm	Hepatocytes	W4181	39.2502	0
ulm	Hepatocytes	W4182	32.1132	6.32953e-223
ulm	Hepatocytes	W4183	36.5299	1.34559e-286
ulm	Hepatocytes	W4188	38.7454	2.00097e-321
ulm	Hepatocytes	W4189	29.5057	5.96321e-189
ulm	Hepatocytes	W4190	37.4657	4.6223e-301
ulm	Hepatocytes	W4191	34.3996	6.20821e-255
ulm	Hepatocytes	W4192	35.7224	2.1799e-274
ulm	Hepatocytes	W4193	33.3784	2.20352e-240
ulm	Hepatocytes	W4194	30.5713	1.65659e-202
ulm	Hepatocytes	W4195	36.2739	1.06442e-282
ulm	Hepatocytes	W4196	30.4413	7.89878e-201
ulm	Hepatocytes	W4198	40.6019	0
ulm	Hepatocytes	W4200	33.0094	3.15614e-235
ulm	Hepatocytes	W4201	36.2904	5.98078e-283
ulm	Hepatocytes	W4204	36.1298	1.62436e-280
ulm	Hepatocytes	W4205	39.1228	0
ulm	Hepatocytes	W4208	37.428	1.79456e-300
ulm	Hepatocytes	W4209	39.1986	0
ulm	Hepatocytes	W4211	34.7499	5.08767e-260
ulm	Hepatocytes	W4212	33.2806	5.19133e-239
ulm	Hepatocytes	W4213	36.3084	3.18386e-283
ulm	Hepatocytes	W4214	39.2704	0
ulm	Hepatocytes	W4215	36.5081	2.89756e-286
ulm	Hepatocytes	W4216	34.618	4.24183e-258
ulm	Hepatocytes	W4217	38.8884	0
ulm	Hepatocytes	W4218	34.3537	2.8502e-254
ulm	Hepatocytes	W4219	33.9857	5.48831e-249
ulm	Hepatocytes	W422	40.6596	0
ulm	Hepatocytes	W4220	36.838	2.53556e-291
ulm	Hepatocytes	W4221	33.7494	1.27101e-245
ulm	Hepatocytes	W4222	28.3991	2.34321e-175
ulm	Hepatocytes	W4223	34.4072	4.81257e-255
ulm	Hepatocytes	W4224	36.838	2.53845e-291
ulm	Hepatocytes	W4225	35.5143	2.78393e-271
ulm	Hepatocytes	W4226	38.7199	5.99796e-321
ulm	Hepatocytes	W4227	33.0941	2.09302e-236
ulm	Hepatocytes	W4228	34.3025	1.55891e-253
ulm	Hepatocytes	W4229	34.607	6.12009e-258
ulm	Hepatocytes	W4230	36.24	3.47744e-282
ulm	Hepatocytes	W4234	34.6574	1.13398e-258
ulm	Hepatocytes	W4236	37.5211	6.29373e-302
ulm	Hepatocytes	W4237	37.1739	1.62787e-296
ulm	Hepatocytes	W4238	39.9621	0
ulm	Hepatocytes	W4239	37.4809	2.67392e-301
ulm	Hepatocytes	W4240	38.8688	0
ulm	Hepatocytes	W4241	36.7324	1.06812e-289
ulm	Hepatocytes	W4243	37.4452	9.67257e-301
ulm	Hepatocytes	W4244	36.2936	5.35173e-283
ulm	Hepatocytes	W4245	36.3557	6.08139e-284
ulm	Hepatocytes	W4246	32.2194	2.28678e-224
ulm	Hepatocytes	W4247	33.7726	5.9571e-246
ulm	Hepatocytes	W4248	39.266	0
ulm	Hepatocytes	W4249	35.9779	3.18754e-278
ulm	Hepatocytes	W4250	34.4548	9.86251e-256
ulm	Hepatocytes	W4251	36.5367	1.0614e-286
ulm	Hepatocytes	W4253	36.1379	1.22237e-280
ulm	Hepatocytes	W4254	42.1907	0
ulm	Hepatocytes	W4255	34.8582	1.33366e-261
ulm	Hepatocytes	W4256	39.0673	0
ulm	Hepatocytes	W4257	38.5262	7.376e-318
ulm	Hepatocytes	W4259	36.3433	9.39751e-284
ulm	Hepatocytes	W4260	33.9126	6.06485e-248
ulm	Hepatocytes	W4261	35.0937	4.67145e-265
ulm	Hepatocytes	W4262	29.8276	5.34953e-193
ulm	Hepatocytes	W4263	38.4311	2.46464e-316
ulm	Hepatocytes	W4267	37.6794	2.06202e-304
ulm	Hepatocytes	W4268	33.1883	1.01335e-237
ulm	Hepatocytes	W4269	34.5315	7.64467e-257
ulm	Hepatocytes	W4270	39.6072	0
ulm	Hepatocytes	W4271	40.4499	0
ulm	Hepatocytes	W4272	33.1358	5.48368e-237
ulm	Hepatocytes	W4273	39.6008	0
ulm	Hepatocytes	W4274	36.1246	1.94263e-280
ulm	Hepatocytes	W4275	34.8069	7.50174e-261
ulm	Hepatocytes	W4276	39.5466	0
ulm	Hepatocytes	W4277	37.8027	2.36805e-306
ulm	Hepatocytes	W4278	36.0478	2.81464e-279
ulm	Hepatocytes	W4279	40.967	0
ulm	Hepatocytes	W4280	38.625	1.91001e-319
ulm	Hepatocytes	W4281	32.6644	1.87573e-230
ulm	Hepatocytes	W4284	36.7	3.35176e-289
ulm	Hepatocytes	W4286	38.5784	1.073e-318
ulm	Hepatocytes	W4287	35.5042	3.92802e-271
ulm	Hepatocytes	W4289	35.3619	5.10974e-269
ulm	Hepatocytes	W4290	35.905	3.97505e-277
ulm	Hepatocytes	W4291	34.4179	3.37579e-255
ulm	Hepatocytes	W4294	38.8774	0
ulm	Hepatocytes	W4295	34.4594	8.4753e-256
ulm	Hepatocytes	W4297	35.3236	1.88636e-268
ulm	Hepatocytes	W4298	35.396	1.59078e-269
ulm	Hepatocytes	W4299	35.4718	1.19351e-270
ulm	Hepatocytes	W4300	31.4834	1.79914e-214
ulm	Hepatocytes	W4301	35.4894	6.52184e-271
ulm	Hepatocytes	W4303	38.4006	7.57323e-316
ulm	Hepatocytes	W4304	32.0843	1.55776e-222
ulm	Hepatocytes	W4305	34.9268	1.32038e-262
ulm	Hepatocytes	W4306	36.1871	2.2055e-281
ulm	Hepatocytes	W4307	38.2311	3.84049e-313
ulm	Hepatocytes	W4308	35.7298	1.68938e-274
ulm	Hepatocytes	W4309	37.5411	3.05134e-302
ulm	Hepatocytes	W431	40.0053	0
ulm	Hepatocytes	W4310	37.1925	8.37491e-297
ulm	Hepatocytes	W4311	38.9428	0
ulm	Hepatocytes	W4312	34.9955	1.29837e-263
ulm	Hepatocytes	W4313	36.4092	9.32372e-285
ulm	Hepatocytes	W4314	34.1209	6.37197e-251
ulm	Hepatocytes	W4315	36.52	1.90633e-286
ulm	Hepatocytes	W4316	37.7628	1.00647e-305
ulm	Hepatocytes	W4317	35.1632	4.41549e-266
ulm	Hepatocytes	W4318	36.2269	5.50564e-282
ulm	Hepatocytes	W4319	40.0329	0
ulm	Hepatocytes	W4320	36.3314	1.42659e-283
ulm	Hepatocytes	W4323	38.2077	9.06945e-313
ulm	Hepatocytes	W4324	35.2638	1.44496e-267
ulm	Hepatocytes	W4327	35.7288	1.75225e-274
ulm	Hepatocytes	W433	41.4728	0
ulm	Hepatocytes	W4330	34.6679	7.96235e-259
ulm	Hepatocytes	W4332	37.3872	7.79772e-300
ulm	Hepatocytes	W4333	34.3927	7.80185e-255
ulm	Hepatocytes	W4334	34.99	1.56456e-263
ulm	Hepatocytes	W4335	38.3457	5.7262e-315
ulm	Hepatocytes	W4336	39.0202	0
ulm	Hepatocytes	W4338	38.3679	2.528e-315
ulm	Hepatocytes	W4339	36.964	2.89525e-293
ulm	Hepatocytes	W4340	37.1288	8.14282e-296
ulm	Hepatocytes	W4341	33.7865	3.7757e-246
ulm	Hepatocytes	W4342	37.6006	3.56787e-303
ulm	Hepatocytes	W4344	41.7744	0
ulm	Hepatocytes	W4345	33.8588	3.5357e-247
ulm	Hepatocytes	W4346	40.8737	0
ulm	Hepatocytes	W4347	38.1811	2.40108e-312
ulm	Hepatocytes	W4348	39.9138	0
ulm	Hepatocytes	W4349	36.4196	6.48162e-285
ulm	Hepatocytes	W435	42.4154	0
ulm	Hepatocytes	W4350	37.5836	6.58279e-303
ulm	Hepatocytes	W4351	38.4259	2.9856e-316
ulm	Hepatocytes	W4352	38.9304	0
ulm	Hepatocytes	W4354	41.3483	0
ulm	Hepatocytes	W4355	36.2492	2.52758e-282
ulm	Hepatocytes	W4356	32.3368	5.77555e-226
ulm	Hepatocytes	W4357	34.0761	2.79483e-250
ulm	Hepatocytes	W4358	36.6435	2.45922e-288
ulm	Hepatocytes	W4359	37.123	1.00265e-295
ulm	Hepatocytes	W4360	41.4564	0
ulm	Hepatocytes	W4361	30.662	1.10577e-203
ulm	Hepatocytes	W4362	35.9165	2.6748e-277
ulm	Hepatocytes	W4364	34.2331	1.55763e-252
ulm	Hepatocytes	W4365	33.6707	1.65993e-244
ulm	Hepatocytes	W4366	37.1497	3.86734e-296
ulm	Hepatocytes	W4367	36.977	1.82053e-293
ulm	Hepatocytes	W4368	38.4715	5.5658e-317
ulm	Hepatocytes	W4370	33.5304	1.59488e-242
ulm	Hepatocytes	W4373	38.3207	1.43184e-314
ulm	Hepatocytes	W4374	36.2676	1.32604e-282
ulm	Hepatocytes	W4375	36.3974	1.41248e-284
ulm	Hepatocytes	W4376	31.7897	1.45582e-218
ulm	Hepatocytes	W4377	36.2142	8.5623e-282
ulm	Hepatocytes	W4378	37.7289	3.43935e-305
ulm	Hepatocytes	W4379	34.7948	1.12714e-260
ulm	Hepatocytes	W438	43.2858	0
ulm	Hepatocytes	W4380	37.0896	3.30476e-295
ulm	Hepatocytes	W4381	35.3021	3.92754e-268
ulm	Hepatocytes	W4382	35.6992	4.84405e-274
ulm	Hepatocytes	W4383	37.8866	1.12083e-307
ulm	Hepatocytes	W4384	38.0082	1.33547e-309
ulm	Hepatocytes	W4385	35.0597	1.47649e-264
ulm	Hepatocytes	W4386	34.6088	5.77149e-258
ulm	Hepatocytes	W4387	35.2183	6.81042e-267
ulm	Hepatocytes	W4388	36.9641	2.88009e-293
ulm	Hepatocytes	W4389	32.5338	1.16785e-228
ulm	Hepatocytes	W4390	33.4992	4.39391e-242
ulm	Hepatocytes	W4391	36.2487	2.56768e-282
ulm	Hepatocytes	W4392	35.5382	1.22584e-271
ulm	Hepatocytes	W4393	36.8934	3.55827e-292
ulm	Hepatocytes	W4394	35.0704	1.02826e-264
ulm	Hepatocytes	W4396	35.905	3.97978e-277
ulm	Hepatocytes	W4398	31.5917	6.48805e-216
ulm	Hepatocytes	W4400	34.8105	6.65466e-261
ulm	Hepatocytes	W4401	35.1479	7.44218e-266
ulm	Hepatocytes	W4402	32.6393	4.14988e-230
ulm	Hepatocytes	W4403	38.3758	1.88859e-315
ulm	Hepatocytes	W4404	35.5249	1.93708e-271
ulm	Hepatocytes	W4406	35.7668	4.71382e-275
ulm	Hepatocytes	W4407	41.0824	0
ulm	Hepatocytes	W4409	33.4321	3.87605e-241
ulm	Hepatocytes	W4410	35.084	6.49456e-265
ulm	Hepatocytes	W4411	41.1363	0
ulm	Hepatocytes	W4412	36.7137	2.06716e-289
ulm	Hepatocytes	W4413	35.6898	6.69796e-274
ulm	Hepatocytes	W4414	39.4324	0
ulm	Hepatocytes	W4415	35.1075	2.92725e-265
ulm	Hepatocytes	W4416	36.8829	5.16758e-292
ulm	Hepatocytes	W4418	37.5803	7.42728e-303
ulm	Hepatocytes	W4420	36.9061	2.26326e-292
ulm	Hepatocytes	W4422	36.6495	1.99135e-288
ulm	Hepatocytes	W4423	35.7881	2.2648e-275
ulm	Hepatocytes	W4425	33.5445	1.00824e-242
ulm	Hepatocytes	W4426	38.5562	2.433e-318
ulm	Hepatocytes	W4427	35.2344	3.9384e-267
ulm	Hepatocytes	W4429	30.1376	6.18676e-197
ulm	Hepatocytes	W4430	36.6981	3.58368e-289
ulm	Hepatocytes	W4431	33.7757	5.37403e-246
ulm	Hepatocytes	W4432	37.636	9.94256e-304
ulm	Hepatocytes	W4433	38.3614	3.20512e-315
ulm	Hepatocytes	W4434	33.4083	8.37975e-241
ulm	Hepatocytes	W4435	37.0423	1.78306e-294
ulm	Hepatocytes	W4436	34.1107	8.90307e-251
ulm	Hepatocytes	W4437	32.8565	4.17338e-233
ulm	Hepatocytes	W4438	38.0333	5.35382e-310
ulm	Hepatocytes	W4439	34.6856	4.39991e-259
ulm	Hepatocytes	W4440	34.2243	2.08595e-252
ulm	Hepatocytes	W4441	33.2963	3.12922e-239
ulm	Hepatocytes	W4442	36.4046	1.0987e-284
ulm	Hepatocytes	W4443	39.2804	0
ulm	Hepatocytes	W4444	33.0243	1.95981e-235
ulm	Hepatocytes	W4445	36.9643	2.8644e-293
ulm	Hepatocytes	W4446	31.7234	1.12816e-217
ulm	Hepatocytes	W4448	37.1085	1.68092e-295
ulm	Hepatocytes	W4449	36.4325	4.12661e-285
ulm	Hepatocytes	W4450	40.124	0
ulm	Hepatocytes	W4451	38.3645	2.86795e-315
ulm	Hepatocytes	W4454	35.1537	6.09486e-266
ulm	Hepatocytes	W4455	39.9968	0
ulm	Hepatocytes	W4457	37.8172	1.39683e-306
ulm	Hepatocytes	W4458	38.9136	0
ulm	Hepatocytes	W4459	36.8984	2.97454e-292
ulm	Hepatocytes	W4460	40.503	0
ulm	Hepatocytes	W4462	30.0261	1.62579e-195
ulm	Hepatocytes	W4463	38.8965	0
ulm	Hepatocytes	W4466	34.3519	3.02459e-254
ulm	Hepatocytes	W4467	36.468	1.18554e-285
ulm	Hepatocytes	W4468	37.2646	6.33636e-298
ulm	Hepatocytes	W4469	34.366	1.89266e-254
ulm	Hepatocytes	W4470	37.8984	7.2914e-308
ulm	Hepatocytes	W4471	33.7185	3.48706e-245
ulm	Hepatocytes	W4473	30.7561	6.62365e-205
ulm	Hepatocytes	W4474	37.5999	3.66282e-303
ulm	Hepatocytes	W4476	34.476	4.86387e-256
ulm	Hepatocytes	W4477	34.6036	6.8637e-258
ulm	Hepatocytes	W4480	32.349	3.92944e-226
ulm	Hepatocytes	W4481	36.9175	1.51006e-292
ulm	Hepatocytes	W4483	39.3029	0
ulm	Hepatocytes	W4485	36.7179	1.78188e-289
ulm	Hepatocytes	W4486	35.5919	1.94178e-272
ulm	Hepatocytes	W4487	34.704	2.38036e-259
ulm	Hepatocytes	W4488	32.1576	1.58148e-223
ulm	Hepatocytes	W4489	31.1619	3.23476e-210
ulm	Hepatocytes	W4490	34.5569	3.27028e-257
ulm	Hepatocytes	W4491	36.3031	3.83506e-283
ulm	Hepatocytes	W4492	32.9777	8.71425e-235
ulm	Hepatocytes	W4493	33.2119	4.73993e-238
ulm	Hepatocytes	W4494	32.5268	1.45791e-228
ulm	Hepatocytes	W4495	34.9586	4.52087e-263
ulm	Hepatocytes	W4498	36.4713	1.05466e-285
ulm	Hepatocytes	W4499	40.0278	0
ulm	Hepatocytes	W4500	36.2571	1.91815e-282
ulm	Hepatocytes	W4502	34.682	4.9698e-259
ulm	Hepatocytes	W4503	37.8616	2.78405e-307
ulm	Hepatocytes	W4505	30.4383	8.61852e-201
ulm	Hepatocytes	W4507	35.2447	2.76723e-267
ulm	Hepatocytes	W4508	32.9824	7.49769e-235
ulm	Hepatocytes	W4511	36.7547	4.85021e-290
ulm	Hepatocytes	W4512	39.2164	0
ulm	Hepatocytes	W4514	35.5298	1.63347e-271
ulm	Hepatocytes	W4515	36.5683	3.49233e-287
ulm	Hepatocytes	W4516	30.249	2.32854e-198
ulm	Hepatocytes	W4517	32.9268	4.43365e-234
ulm	Hepatocytes	W4518	38.4873	3.0973e-317
ulm	Hepatocytes	W4519	41.1487	0
ulm	Hepatocytes	W4521	33.9798	6.64985e-249
ulm	Hepatocytes	W4522	38.8932	0
ulm	Hepatocytes	W4523	33.5502	8.39973e-243
ulm	Hepatocytes	W4524	27.6043	6.74813e-166
ulm	Hepatocytes	W4526	35.4686	1.3312e-270
ulm	Hepatocytes	W4527	33.2004	6.88267e-238
ulm	Hepatocytes	W4528	39.8253	0
ulm	Hepatocytes	W4529	38.7948	0
ulm	Hepatocytes	W4530	37.969	5.58749e-309
ulm	Hepatocytes	W4531	37.487	2.14591e-301
ulm	Hepatocytes	W4533	32.1456	2.29772e-223
ulm	Hepatocytes	W4534	39.2599	0
ulm	Hepatocytes	W4535	33.9915	4.53133e-249
ulm	Hepatocytes	W4536	28.1144	6.13819e-172
ulm	Hepatocytes	W4538	38.4286	2.70309e-316
ulm	Hepatocytes	W4540	35.1793	2.55987e-266
ulm	Hepatocytes	W4541	38.5487	3.207e-318
ulm	Hepatocytes	W4542	38.1254	1.84978e-311
ulm	Hepatocytes	W4543	35.2634	1.46528e-267
ulm	Hepatocytes	W4544	32.6053	1.21916e-229
ulm	Hepatocytes	W4545	37.4491	8.40463e-301
ulm	Hepatocytes	W4546	38.0063	1.43171e-309
ulm	Hepatocytes	W4547	34.2761	3.7532e-253
ulm	Hepatocytes	W4548	40.1619	0
ulm	Hepatocytes	W4549	37.9661	6.20444e-309
ulm	Hepatocytes	W4550	37.8078	1.96974e-306
ulm	Hepatocytes	W4551	40.1556	0
ulm	Hepatocytes	W4552	35.1262	1.55031e-265
ulm	Hepatocytes	W4553	37.7171	5.28386e-305
ulm	Hepatocytes	W4554	36.0613	1.76101e-279
ulm	Hepatocytes	W4555	31.4194	1.27281e-213
ulm	Hepatocytes	W4556	36.6546	1.66634e-288
ulm	Hepatocytes	W4557	35.906	3.84587e-277
ulm	Hepatocytes	W4558	35.8275	5.81135e-276
ulm	Hepatocytes	W4559	33.7765	5.24643e-246
ulm	Hepatocytes	W4560	37.4	4.92436e-300
ulm	Hepatocytes	W4562	31.5942	6.00371e-216
ulm	Hepatocytes	W4563	32.9367	3.2295e-234
ulm	Hepatocytes	W4564	36.255	2.06281e-282
ulm	Hepatocytes	W4565	30.2936	6.25195e-199
ulm	Hepatocytes	W4566	37.1814	1.24471e-296
ulm	Hepatocytes	W4567	36.5135	2.39471e-286
ulm	Hepatocytes	W4568	42.8786	0
ulm	Hepatocytes	W4569	39.404	0
ulm	Hepatocytes	W4570	35.4968	5.06013e-271
ulm	Hepatocytes	W4571	38.1517	7.06222e-312
ulm	Hepatocytes	W4574	38.1097	3.28365e-311
ulm	Hepatocytes	W4575	39.8856	0
ulm	Hepatocytes	W4576	39.1857	0
ulm	Hepatocytes	W4577	36.6761	7.78935e-289
ulm	Hepatocytes	W4578	34.4043	5.30824e-255
ulm	Hepatocytes	W4580	29.9542	1.33465e-194
ulm	Hepatocytes	W4581	35.6286	5.51065e-273
ulm	Hepatocytes	W4584	39.6107	0
ulm	Hepatocytes	W4585	36.5724	3.01396e-287
ulm	Hepatocytes	W4586	33.0538	7.63274e-236
ulm	Hepatocytes	W4587	36.7733	2.51333e-290
ulm	Hepatocytes	W4588	36.7057	2.74368e-289
ulm	Hepatocytes	W4589	37.6572	4.60487e-304
ulm	Hepatocytes	W4590	37.7996	2.64624e-306
ulm	Hepatocytes	W4591	32.3836	1.3267e-226
ulm	Hepatocytes	W4592	38.7271	4.00193e-321
ulm	Hepatocytes	W4594	36.0501	2.59258e-279
ulm	Hepatocytes	W4595	31.8798	8.96385e-220
ulm	Hepatocytes	W4596	39.1479	0
ulm	Hepatocytes	W4597	36.6163	6.42259e-288
ulm	Hepatocytes	W4598	38.5893	7.16998e-319
ulm	Hepatocytes	W4599	35.6393	3.81126e-273
ulm	Hepatocytes	W4600	38.3703	2.30874e-315
ulm	Hepatocytes	W4603	36.4095	9.22722e-285
ulm	Hepatocytes	W4604	39.3383	0
ulm	Hepatocytes	W4605	38.1263	1.79098e-311
ulm	Hepatocytes	W4606	35.2916	5.60203e-268
ulm	Hepatocytes	W4607	39.4355	0
ulm	Hepatocytes	W4608	37.0525	1.24137e-294
ulm	Hepatocytes	W4609	37.8209	1.22291e-306
ulm	Hepatocytes	W461	39.5462	0
ulm	Hepatocytes	W4611	37.3787	1.05859e-299
ulm	Hepatocytes	W4612	36.5993	1.16985e-287
ulm	Hepatocytes	W4613	36.9895	1.16959e-293
ulm	Hepatocytes	W4614	36.858	1.24747e-291
ulm	Hepatocytes	W4615	34.4544	9.9931e-256
ulm	Hepatocytes	W4617	31.5984	5.28186e-216
ulm	Hepatocytes	W4618	37.4032	4.37857e-300
ulm	Hepatocytes	W4619	39.6004	0
ulm	Hepatocytes	W462	40.0082	0
ulm	Hepatocytes	W4620	36.0382	3.92105e-279
ulm	Hepatocytes	W4622	37.655	5.00169e-304
ulm	Hepatocytes	W4623	36.0061	1.19655e-278
ulm	Hepatocytes	W4624	36.2809	8.33031e-283
ulm	Hepatocytes	W4625	30.5471	3.39996e-202
ulm	Hepatocytes	W4626	28.0236	7.42377e-171
ulm	Hepatocytes	W4627	40.8935	0
ulm	Hepatocytes	W4628	36.3415	1.00065e-283
ulm	Hepatocytes	W4629	36.333	1.3493e-283
ulm	Hepatocytes	W4631	36.7849	1.66494e-290
ulm	Hepatocytes	W4633	38.4594	8.6935e-317
ulm	Hepatocytes	W4634	36.1421	1.05696e-280
ulm	Hepatocytes	W4635	37.5315	4.31831e-302
ulm	Hepatocytes	W4636	39.4714	0
ulm	Hepatocytes	W4637	37.9044	5.87791e-308
ulm	Hepatocytes	W4639	35.4809	8.74187e-271
ulm	Hepatocytes	W4640	32.5368	1.06271e-228
ulm	Hepatocytes	W4641	38.3765	1.83799e-315
ulm	Hepatocytes	W4642	42.4424	0
ulm	Hepatocytes	W4643	39.7127	0
ulm	Hepatocytes	W4644	42.2335	0
ulm	Hepatocytes	W4645	35.2236	5.68025e-267
ulm	Hepatocytes	W4646	35.7099	3.35716e-274
ulm	Hepatocytes	W4647	39.3408	0
ulm	Hepatocytes	W4648	41.2969	0
ulm	Hepatocytes	W465	38.4515	1.16066e-316
ulm	Hepatocytes	W4651	37.9271	2.5741e-308
ulm	Hepatocytes	W4652	39.8178	0
ulm	Hepatocytes	W4653	39.6362	0
ulm	Hepatocytes	W4655	34.4289	2.34005e-255
ulm	Hepatocytes	W4656	39.446	0
ulm	Hepatocytes	W4658	35.4798	9.07846e-271
ulm	Hepatocytes	W4659	40.6248	0
ulm	Hepatocytes	W4660	33.7824	4.32154e-246
ulm	Hepatocytes	W4661	41.0868	0
ulm	Hepatocytes	W4662	42.7517	0
ulm	Hepatocytes	W4664	36.3404	1.04175e-283
ulm	Hepatocytes	W4665	38.9997	0
ulm	Hepatocytes	W4666	37.0028	7.27629e-294
ulm	Hepatocytes	W4667	36.6864	5.41387e-289
ulm	Hepatocytes	W4668	40.2756	0
ulm	Hepatocytes	W4669	36.9733	2.07578e-293
ulm	Hepatocytes	W4670	36.8331	3.01806e-291
ulm	Hepatocytes	W4671	38.605	4e-319
ulm	Hepatocytes	W4673	38.5504	3.014e-318
ulm	Hepatocytes	W4674	37.509	9.73532e-302
ulm	Hepatocytes	W4675	38.4762	4.6681e-317
ulm	Hepatocytes	W4676	39.0491	0
ulm	Hepatocytes	W4677	32.0709	2.36219e-222
ulm	Hepatocytes	W4678	34.2565	7.17288e-253
ulm	Hepatocytes	W4679	34.5372	6.30711e-257
ulm	Hepatocytes	W4680	38.3076	2.3193e-314
ulm	Hepatocytes	W4681	40.7174	0
ulm	Hepatocytes	W4682	33.1053	1.46331e-236
ulm	Hepatocytes	W4684	35.2385	3.42248e-267
ulm	Hepatocytes	W4685	39.6662	0
ulm	Hepatocytes	W4686	38.6692	3.70006e-320
ulm	Hepatocytes	W4687	38.8453	0
ulm	Hepatocytes	W4688	39.6839	0
ulm	Hepatocytes	W4689	34.7112	1.86903e-259
ulm	Hepatocytes	W4690	36.4542	1.92756e-285
ulm	Hepatocytes	W4691	40.3168	0
ulm	Hepatocytes	W4693	34.2724	4.23179e-253
ulm	Hepatocytes	W4694	35.4401	3.5297e-270
ulm	Hepatocytes	W4695	32.6196	7.75709e-230
ulm	Hepatocytes	W4696	30.2172	5.94617e-198
ulm	Hepatocytes	W4697	37.5509	2.14702e-302
ulm	Hepatocytes	W4698	39.5919	0
ulm	Hepatocytes	W4699	30.0729	4.13554e-196
ulm	Hepatocytes	W4700	36.4675	1.20805e-285
ulm	Hepatocytes	W4701	35.2547	1.96776e-267
ulm	Hepatocytes	W4702	35.0252	4.75243e-264
ulm	Hepatocytes	W4703	26.2599	1.76369e-150
ulm	Hepatocytes	W4704	33.9101	6.57482e-248
ulm	Hepatocytes	W4705	36.8182	5.12222e-291
ulm	Hepatocytes	W4706	38.2237	5.05306e-313
ulm	Hepatocytes	W4707	39.2475	0
ulm	Hepatocytes	W4708	36.6351	3.3119e-288
ulm	Hepatocytes	W4710	35.3976	1.50929e-269
ulm	Hepatocytes	W4711	32.7487	1.2917e-231
ulm	Hepatocytes	W4713	36.337	1.17236e-283
ulm	Hepatocytes	W4714	36.4682	1.17915e-285
ulm	Hepatocytes	W4715	38.9439	0
ulm	Hepatocytes	W4716	38.5013	1.8501e-317
ulm	Hepatocytes	W4717	39.6028	0
ulm	Hepatocytes	W4718	36.2171	7.73823e-282
ulm	Hepatocytes	W4719	34.9582	4.5732e-263
ulm	Hepatocytes	W472	36.9064	2.2398e-292
ulm	Hepatocytes	W4720	32.4506	1.61106e-227
ulm	Hepatocytes	W4721	32.6645	1.86786e-230
ulm	Hepatocytes	W4722	38.1675	3.95648e-312
ulm	Hepatocytes	W4723	37.0823	4.27783e-295
ulm	Hepatocytes	W4724	30.7539	7.07447e-205
ulm	Hepatocytes	W4725	37.1915	8.68636e-297
ulm	Hepatocytes	W4726	37.4658	4.61395e-301
ulm	Hepatocytes	W4729	38.4495	1.24912e-316
ulm	Hepatocytes	W4730	36.572	3.06284e-287
ulm	Hepatocytes	W4731	40.8507	0
ulm	Hepatocytes	W4732	38.2326	3.64446e-313
ulm	Hepatocytes	W4733	39.0423	0
ulm	Hepatocytes	W4734	36.28	8.60795e-283
ulm	Hepatocytes	W4735	31.3142	3.15307e-212
ulm	Hepatocytes	W4736	35.6574	2.04403e-273
ulm	Hepatocytes	W4737	36.4091	9.37039e-285
ulm	Hepatocytes	W4738	34.8765	7.1894e-262
ulm	Hepatocytes	W4739	38.3935	9.86146e-316
ulm	Hepatocytes	W4741	38.4484	1.30206e-316
ulm	Hepatocytes	W4742	38.4417	1.6674e-316
ulm	Hepatocytes	W4743	34.8381	2.62103e-261
ulm	Hepatocytes	W4744	37.4613	5.42379e-301
ulm	Hepatocytes	W4745	36.5363	1.07615e-286
ulm	Hepatocytes	W4746	39.2263	0
ulm	Hepatocytes	W4747	37.8828	1.28777e-307
ulm	Hepatocytes	W4748	36.3762	2.96598e-284
ulm	Hepatocytes	W4749	35.6605	1.84003e-273
ulm	Hepatocytes	W4750	38.8258	0
ulm	Hepatocytes	W4752	37.6115	2.41013e-303
ulm	Hepatocytes	W4755	34.8971	3.59331e-262
ulm	Hepatocytes	W4756	38.2502	1.90739e-313
ulm	Hepatocytes	W4757	37.52	6.54127e-302
ulm	Hepatocytes	W4758	38.9642	0
ulm	Hepatocytes	W4759	36.5971	1.26486e-287
ulm	Hepatocytes	W4760	32.6406	3.98626e-230
ulm	Hepatocytes	W4761	39.6902	0
ulm	Hepatocytes	W4762	36.3185	2.24084e-283
ulm	Hepatocytes	W4763	38.6293	1.63002e-319
ulm	Hepatocytes	W4764	38.6014	4.57001e-319
ulm	Hepatocytes	W4766	35.3396	1.09391e-268
ulm	Hepatocytes	W4767	36.4402	3.14679e-285
ulm	Hepatocytes	W4769	39.1498	0
ulm	Hepatocytes	W477	42.8412	0
ulm	Hepatocytes	W4770	38.2557	1.55888e-313
ulm	Hepatocytes	W4771	34.356	2.64223e-254
ulm	Hepatocytes	W4772	36.5872	1.78992e-287
ulm	Hepatocytes	W4773	35.6044	1.26279e-272
ulm	Hepatocytes	W4774	38.3522	4.50914e-315
ulm	Hepatocytes	W4777	37.4286	1.75884e-300
ulm	Hepatocytes	W4778	40.1685	0
ulm	Hepatocytes	W4779	39.3355	0
ulm	Hepatocytes	W478	41.3913	0
ulm	Hepatocytes	W4780	38.1727	3.27625e-312
ulm	Hepatocytes	W4781	39.2539	0
ulm	Hepatocytes	W4782	32.8015	2.40964e-232
ulm	Hepatocytes	W4783	36.9733	2.07684e-293
ulm	Hepatocytes	W4785	38.5252	7.66e-318
ulm	Hepatocytes	W4786	37.8008	2.53544e-306
ulm	Hepatocytes	W4787	38.8013	0
ulm	Hepatocytes	W4788	35.4549	2.12665e-270
ulm	Hepatocytes	W479	43.6202	0
ulm	Hepatocytes	W4790	37.3532	2.64373e-299
ulm	Hepatocytes	W4793	39.2885	0
ulm	Hepatocytes	W4794	34.8514	1.67727e-261
ulm	Hepatocytes	W4795	36.6501	1.95384e-288
ulm	Hepatocytes	W4796	35.83	5.32724e-276
ulm	Hepatocytes	W4798	40.5323	0
ulm	Hepatocytes	W4799	40.7953	0
ulm	Hepatocytes	W4800	34.0674	3.72572e-250
ulm	Hepatocytes	W4801	37.0439	1.68559e-294
ulm	Hepatocytes	W4802	35.5261	1.85592e-271
ulm	Hepatocytes	W4803	35.0189	5.88754e-264
ulm	Hepatocytes	W4804	38.0275	6.60685e-310
ulm	Hepatocytes	W4805	31.6404	1.4505e-216
ulm	Hepatocytes	W4807	32.569	3.84444e-229
ulm	Hepatocytes	W4809	38.8272	0
ulm	Hepatocytes	W4810	34.0887	1.84522e-250
ulm	Hepatocytes	W4811	36.0807	8.95467e-280
ulm	Hepatocytes	W4812	35.7942	1.83338e-275
ulm	Hepatocytes	W4813	38.7036	9.99989e-321
ulm	Hepatocytes	W4815	38.2163	6.61017e-313
ulm	Hepatocytes	W4816	33.7008	6.21255e-245
ulm	Hepatocytes	W4818	36.1765	3.18627e-281
ulm	Hepatocytes	W482	39.8079	0
ulm	Hepatocytes	W4820	33.7691	6.67647e-246
ulm	Hepatocytes	W4822	32.1724	9.94619e-224
ulm	Hepatocytes	W4823	35.6178	7.97473e-273
ulm	Hepatocytes	W4825	37.1769	1.46115e-296
ulm	Hepatocytes	W4826	31.7287	9.55844e-218
ulm	Hepatocytes	W4828	34.4034	5.45968e-255
ulm	Hepatocytes	W4829	40.4001	0
ulm	Hepatocytes	W4830	38.239	2.88386e-313
ulm	Hepatocytes	W4831	39.8209	0
ulm	Hepatocytes	W4832	36.6365	3.15405e-288
ulm	Hepatocytes	W4833	35.7682	4.49397e-275
ulm	Hepatocytes	W4834	36.8083	7.2612e-291
ulm	Hepatocytes	W4835	35.3712	3.70934e-269
ulm	Hepatocytes	W4836	37.7037	8.56676e-305
ulm	Hepatocytes	W4837	41.0746	0
ulm	Hepatocytes	W4838	37.912	4.4523e-308
ulm	Hepatocytes	W4839	36.5205	1.87669e-286
ulm	Hepatocytes	W4840	39.9666	0
ulm	Hepatocytes	W4841	36.4216	6.04935e-285
ulm	Hepatocytes	W4842	38.9783	0
ulm	Hepatocytes	W4843	33.7906	3.30379e-246
ulm	Hepatocytes	W4845	36.0657	1.50852e-279
ulm	Hepatocytes	W4846	36.307	3.34363e-283
ulm	Hepatocytes	W4847	35.6143	8.9962e-273
ulm	Hepatocytes	W4848	36.8197	4.84615e-291
ulm	Hepatocytes	W4849	36.2983	4.53493e-283
ulm	Hepatocytes	W4850	38.2402	2.7527e-313
ulm	Hepatocytes	W4852	39.9672	0
ulm	Hepatocytes	W4853	35.4411	3.40411e-270
ulm	Hepatocytes	W4854	37.7198	4.78275e-305
ulm	Hepatocytes	W4855	39.4349	0
ulm	Hepatocytes	W4857	37.9821	3.46022e-309
ulm	Hepatocytes	W4859	41.3233	0
ulm	Hepatocytes	W4861	37.0469	1.5115e-294
ulm	Hepatocytes	W4862	37.6283	1.31153e-303
ulm	Hepatocytes	W4863	37.6954	1.15885e-304
ulm	Hepatocytes	W4865	38.7621	9.98013e-322
ulm	Hepatocytes	W4866	31.6119	3.48613e-216
ulm	Hepatocytes	W4867	39.7609	0
ulm	Hepatocytes	W4868	35.3301	1.51181e-268
ulm	Hepatocytes	W4869	34.8719	8.40676e-262
ulm	Hepatocytes	W4870	37.5453	2.62919e-302
ulm	Hepatocytes	W4871	35.1614	4.70131e-266
ulm	Hepatocytes	W4873	41.0672	0
ulm	Hepatocytes	W4874	39.1825	0
ulm	Hepatocytes	W4875	37.5817	7.05222e-303
ulm	Hepatocytes	W4876	36.6276	4.31524e-288
ulm	Hepatocytes	W4877	38.0301	6.01799e-310
ulm	Hepatocytes	W4878	37.8445	5.19326e-307
ulm	Hepatocytes	W4880	28.7488	1.34201e-179
ulm	Hepatocytes	W4881	36.8709	7.8943e-292
ulm	Hepatocytes	W4882	39.9371	0
ulm	Hepatocytes	W4883	40.3457	0
ulm	Hepatocytes	W4885	36.6925	4.36542e-289
ulm	Hepatocytes	W4886	39.1818	0
ulm	Hepatocytes	W4887	38.5483	3.261e-318
ulm	Hepatocytes	W4888	40.0289	0
ulm	Hepatocytes	W4889	37.536	3.66931e-302
ulm	Hepatocytes	W4890	38.2476	2.10182e-313
ulm	Hepatocytes	W4891	38.6811	2.40017e-320
ulm	Hepatocytes	W4893	37.2784	3.87059e-298
ulm	Hepatocytes	W4895	34.8135	6.00242e-261
ulm	Hepatocytes	W4896	40.2236	0
ulm	Hepatocytes	W4898	38.9226	0
ulm	Hepatocytes	W490	40.3281	0
ulm	Hepatocytes	W4900	30.3578	9.3675e-200
ulm	Hepatocytes	W4902	37.5567	1.74339e-302
ulm	Hepatocytes	W4903	39.5472	0
ulm	Hepatocytes	W4905	35.9488	8.73062e-278
ulm	Hepatocytes	W4906	30.1313	7.44484e-197
ulm	Hepatocytes	W4907	32.7543	1.0813e-231
ulm	Hepatocytes	W4908	34.6839	4.66637e-259
ulm	Hepatocytes	W4909	30.9345	3.11881e-207
ulm	Hepatocytes	W4910	33.9646	1.09815e-248
ulm	Hepatocytes	W4912	37.0066	6.35874e-294
ulm	Hepatocytes	W4913	39.0995	0
ulm	Hepatocytes	W4914	33.8179	1.35298e-246
ulm	Hepatocytes	W4915	35.9738	3.67035e-278
ulm	Hepatocytes	W4916	35.0453	2.40668e-264
ulm	Hepatocytes	W4917	37.4	4.91896e-300
ulm	Hepatocytes	W4920	37.6434	7.58962e-304
ulm	Hepatocytes	W4921	35.9621	5.49541e-278
ulm	Hepatocytes	W4922	39.2828	0
ulm	Hepatocytes	W4923	38.0784	1.02899e-310
ulm	Hepatocytes	W4925	36.609	8.31056e-288
ulm	Hepatocytes	W4926	40.2291	0
ulm	Hepatocytes	W4927	34.1984	4.91921e-252
ulm	Hepatocytes	W4931	38.3056	2.49213e-314
ulm	Hepatocytes	W4932	38.2522	1.77655e-313
ulm	Hepatocytes	W4933	39.2245	0
ulm	Hepatocytes	W4934	36.9043	2.41743e-292
ulm	Hepatocytes	W4935	36.9947	9.70397e-294
ulm	Hepatocytes	W4936	35.5003	4.48775e-271
ulm	Hepatocytes	W4937	37.5228	5.91326e-302
ulm	Hepatocytes	W4939	37.8144	1.54729e-306
ulm	Hepatocytes	W4941	40.7596	0
ulm	Hepatocytes	W4942	34.4528	1.05462e-255
ulm	Hepatocytes	W4943	37.5442	2.73571e-302
ulm	Hepatocytes	W4944	34.8194	4.91711e-261
ulm	Hepatocytes	W4946	36.6724	8.88961e-289
ulm	Hepatocytes	W4947	39.1707	0
ulm	Hepatocytes	W4948	39.2658	0
ulm	Hepatocytes	W4949	32.5619	4.81047e-229
ulm	Hepatocytes	W4950	34.8306	3.37933e-261
ulm	Hepatocytes	W4951	41.1579	0
ulm	Hepatocytes	W4953	38.7233	4.99994e-321
ulm	Hepatocytes	W4956	35.5541	7.1163e-272
ulm	Hepatocytes	W4957	39.2344	0
ulm	Hepatocytes	W4958	38.8756	0
ulm	Hepatocytes	W4959	39.6185	0
ulm	Hepatocytes	W4960	39.5593	0
ulm	Hepatocytes	W4963	32.4579	1.28105e-227
ulm	Hepatocytes	W4964	39.909	0
ulm	Hepatocytes	W4966	35.7924	1.94943e-275
ulm	Hepatocytes	W4968	36.2121	9.22583e-282
ulm	Hepatocytes	W4971	39.3826	0
ulm	Hepatocytes	W4972	37.8023	2.40256e-306
ulm	Hepatocytes	W4973	34.9044	2.80768e-262
ulm	Hepatocytes	W4974	39.1248	0
ulm	Hepatocytes	W4975	33.5829	2.89576e-243
ulm	Hepatocytes	W4976	39.411	0
ulm	Hepatocytes	W4977	37.6772	2.23578e-304
ulm	Hepatocytes	W4978	35.7733	3.77529e-275
ulm	Hepatocytes	W4979	38.5165	1.0571e-317
ulm	Hepatocytes	W498	40.3233	0
ulm	Hepatocytes	W4980	34.7597	3.66494e-260
ulm	Hepatocytes	W4981	40.1379	0
ulm	Hepatocytes	W4982	37.1148	1.34475e-295
ulm	Hepatocytes	W4984	33.4064	8.90573e-241
ulm	Hepatocytes	W4985	37.9724	4.93825e-309
ulm	Hepatocytes	W4986	37.2582	7.97572e-298
ulm	Hepatocytes	W4987	36.0731	1.16706e-279
ulm	Hepatocytes	W4988	37.8364	6.95736e-307
ulm	Hepatocytes	W4989	36.1098	3.2562e-280
ulm	Hepatocytes	W4990	39.3481	0
ulm	Hepatocytes	W4991	33.7176	3.59089e-245
ulm	Hepatocytes	W4992	35.8908	6.50827e-277
ulm	Hepatocytes	W4994	34.0951	1.49051e-250
ulm	Hepatocytes	W4995	33.9533	1.59179e-248
ulm	Hepatocytes	W4996	37.1901	9.13312e-297
ulm	Hepatocytes	W4997	34.0157	2.04584e-249
ulm	Hepatocytes	W4998	39.3982	0
ulm	Hepatocytes	W4999	32.4679	9.32912e-228
ulm	Hepatocytes	W5001	37.3767	1.1342e-299
ulm	Hepatocytes	W5002	38.3881	1.20066e-315
ulm	Hepatocytes	W5003	37.9716	5.08588e-309
ulm	Hepatocytes	W5004	38.7436	2.00097e-321
ulm	Hepatocytes	W5005	36.331	1.44307e-283
ulm	Hepatocytes	W5006	38.0056	1.46772e-309
ulm	Hepatocytes	W5007	33.3019	2.61227e-239
ulm	Hepatocytes	W5008	39.762	0
ulm	Hepatocytes	W5009	37.6314	1.17386e-303
ulm	Hepatocytes	W5010	33.1608	2.45577e-237
ulm	Hepatocytes	W5011	34.2814	3.14676e-253
ulm	Hepatocytes	W5013	37.8068	2.04077e-306
ulm	Hepatocytes	W5014	37.0765	5.2744e-295
ulm	Hepatocytes	W5015	37.6392	8.83817e-304
ulm	Hepatocytes	W5016	37.0647	8.0212e-295
ulm	Hepatocytes	W5017	37.8561	3.39629e-307
ulm	Hepatocytes	W5018	38.1638	4.5308e-312
ulm	Hepatocytes	W5019	38.4241	3.18488e-316
ulm	Hepatocytes	W5020	32.4569	1.31899e-227
ulm	Hepatocytes	W5021	37.5114	8.93165e-302
ulm	Hepatocytes	W5022	38.4606	8.3201e-317
ulm	Hepatocytes	W5023	39.8896	0
ulm	Hepatocytes	W5025	38.1919	1.61813e-312
ulm	Hepatocytes	W5026	38.7542	2.00097e-321
ulm	Hepatocytes	W5027	41.135	0
ulm	Hepatocytes	W5028	35.1753	2.93115e-266
ulm	Hepatocytes	W5030	37.8337	7.66646e-307
ulm	Hepatocytes	W5031	36.3707	3.60443e-284
ulm	Hepatocytes	W5033	36.9027	2.5581e-292
ulm	Hepatocytes	W5035	36.1055	3.77631e-280
ulm	Hepatocytes	W5036	28.2832	5.82036e-174
ulm	Hepatocytes	W5037	40.5479	0
ulm	Hepatocytes	W5038	37.7231	4.24737e-305
ulm	Hepatocytes	W5039	39.5587	0
ulm	Hepatocytes	W5040	37.1672	2.06939e-296
ulm	Hepatocytes	W5041	35.5489	8.47826e-272
ulm	Hepatocytes	W5042	35.4302	4.94268e-270
ulm	Hepatocytes	W5043	32.5897	1.99649e-229
ulm	Hepatocytes	W5044	37.7934	3.31311e-306
ulm	Hepatocytes	W5045	31.7026	2.13957e-217
ulm	Hepatocytes	W5046	30.0444	9.52207e-196
ulm	Hepatocytes	W5047	33.9638	1.12821e-248
ulm	Hepatocytes	W5048	36.0616	1.74151e-279
ulm	Hepatocytes	W5049	37.2291	2.25751e-297
ulm	Hepatocytes	W505	42.8725	0
ulm	Hepatocytes	W5052	36.3866	2.06146e-284
ulm	Hepatocytes	W5053	37.8271	9.75972e-307
ulm	Hepatocytes	W5054	39.7016	0
ulm	Hepatocytes	W5055	35.8894	6.82068e-277
ulm	Hepatocytes	W5056	36.545	7.90621e-287
ulm	Hepatocytes	W5057	34.4007	5.97673e-255
ulm	Hepatocytes	W5059	36.5792	2.37314e-287
ulm	Hepatocytes	W5060	34.4294	2.30154e-255
ulm	Hepatocytes	W5061	37.4485	8.59277e-301
ulm	Hepatocytes	W5062	39.5074	0
ulm	Hepatocytes	W5063	40.309	0
ulm	Hepatocytes	W5064	38.6503	7.49992e-320
ulm	Hepatocytes	W5066	33.936	2.8121e-248
ulm	Hepatocytes	W5067	36.6446	2.36497e-288
ulm	Hepatocytes	W5068	33.9943	4.12595e-249
ulm	Hepatocytes	W5069	40.2588	0
ulm	Hepatocytes	W5070	37.0247	3.33303e-294
ulm	Hepatocytes	W5071	37.1086	1.67814e-295
ulm	Hepatocytes	W5072	35.7502	8.37638e-275
ulm	Hepatocytes	W5073	37.8188	1.31982e-306
ulm	Hepatocytes	W5074	32.5983	1.52105e-229
ulm	Hepatocytes	W5075	37.5393	3.26109e-302
ulm	Hepatocytes	W5076	32.9628	1.40374e-234
ulm	Hepatocytes	W5077	38.7812	9.98013e-322
ulm	Hepatocytes	W5078	38.7458	2.00097e-321
ulm	Hepatocytes	W5081	35.1546	5.92226e-266
ulm	Hepatocytes	W5082	31.6445	1.28234e-216
ulm	Hepatocytes	W5083	39.8578	0
ulm	Hepatocytes	W5084	37.5127	8.5013e-302
ulm	Hepatocytes	W5086	38.3559	3.92722e-315
ulm	Hepatocytes	W5087	31.8602	1.64597e-219
ulm	Hepatocytes	W5088	40.5191	0
ulm	Hepatocytes	W509	42.609	0
ulm	Hepatocytes	W5090	36.9953	9.51726e-294
ulm	Hepatocytes	W5091	33.584	2.79217e-243
ulm	Hepatocytes	W5092	35.8557	2.18836e-276
ulm	Hepatocytes	W5093	33.7798	4.6974e-246
ulm	Hepatocytes	W5094	36.5503	6.57258e-287
ulm	Hepatocytes	W5095	36.8056	8.00268e-291
ulm	Hepatocytes	W5097	37.3334	5.37661e-299
ulm	Hepatocytes	W5098	35.5893	2.1211e-272
ulm	Hepatocytes	W5099	37.863	2.64683e-307
ulm	Hepatocytes	W5100	39.3794	0
ulm	Hepatocytes	W5101	36.918	1.48632e-292
ulm	Hepatocytes	W5102	39.2574	0
ulm	Hepatocytes	W5103	25.9284	8.59441e-147
ulm	Hepatocytes	W5104	37.8714	1.95336e-307
ulm	Hepatocytes	W5105	32.8478	5.50765e-233
ulm	Hepatocytes	W5106	33.8587	3.55046e-247
ulm	Hepatocytes	W5107	40.3097	0
ulm	Hepatocytes	W5108	38.4702	5.8328e-317
ulm	Hepatocytes	W5109	35.866	1.53259e-276
ulm	Hepatocytes	W5110	39.1014	0
ulm	Hepatocytes	W5111	35.5588	6.04472e-272
ulm	Hepatocytes	W5112	34.5814	1.44297e-257
ulm	Hepatocytes	W5113	36.0414	3.5101e-279
ulm	Hepatocytes	W5114	36.7804	1.94945e-290
ulm	Hepatocytes	W5115	37.6252	1.46742e-303
ulm	Hepatocytes	W5116	35.1217	1.80555e-265
ulm	Hepatocytes	W5117	36.6584	1.45527e-288
ulm	Hepatocytes	W5118	34.5337	7.10569e-257
ulm	Hepatocytes	W5119	40.3829	0
ulm	Hepatocytes	W5120	36.3679	3.97104e-284
ulm	Hepatocytes	W5121	30.9752	9.17162e-208
ulm	Hepatocytes	W5122	31.9009	4.65045e-220
ulm	Hepatocytes	W5123	34.6348	2.41272e-258
ulm	Hepatocytes	W5124	32.593	1.7963e-229
ulm	Hepatocytes	W5125	32.1726	9.90232e-224
ulm	Hepatocytes	W5127	35.6416	3.51871e-273
ulm	Hepatocytes	W5129	32.0948	1.12264e-222
ulm	Hepatocytes	W5130	36.6128	7.27601e-288
ulm	Hepatocytes	W5131	33.6234	7.73985e-244
ulm	Hepatocytes	W5133	37.9578	8.39962e-309
ulm	Hepatocytes	W5134	31.2013	9.7767e-211
ulm	Hepatocytes	W5135	37.2157	3.65542e-297
ulm	Hepatocytes	W5136	38.5364	5.059e-318
ulm	Hepatocytes	W5137	33.3782	2.21827e-240
ulm	Hepatocytes	W5138	28.2636	1.0012e-173
ulm	Hepatocytes	W5139	34.7626	3.32608e-260
ulm	Hepatocytes	W5140	29.3342	8.211e-187
ulm	Hepatocytes	W5141	35.8194	7.67541e-276
ulm	Hepatocytes	W5142	35.5127	2.93618e-271
ulm	Hepatocytes	W5143	38.7538	2.00097e-321
ulm	Hepatocytes	W5144	37.9476	1.21898e-308
ulm	Hepatocytes	W5145	38.8345	0
ulm	Hepatocytes	W5147	34.4336	1.99846e-255
ulm	Hepatocytes	W5149	40.7988	0
ulm	Hepatocytes	W5150	37.886	1.14705e-307
ulm	Hepatocytes	W5151	38.2126	7.56933e-313
ulm	Hepatocytes	W5153	32.6922	7.77e-231
ulm	Hepatocytes	W5154	38.1715	3.4189e-312
ulm	Hepatocytes	W5157	35.3367	1.20398e-268
ulm	Hepatocytes	W5159	31.9476	1.09452e-220
ulm	Hepatocytes	W516	39.0355	0
ulm	Hepatocytes	W5160	37.4023	4.53432e-300
ulm	Hepatocytes	W5162	37.7097	6.90377e-305
ulm	Hepatocytes	W5163	29.9692	8.59018e-195
ulm	Hepatocytes	W5164	40.0768	0
ulm	Hepatocytes	W5165	36.6985	3.53642e-289
ulm	Hepatocytes	W5166	32.8494	5.22971e-233
ulm	Hepatocytes	W5167	31.4891	1.50942e-214
ulm	Hepatocytes	W5168	36.5967	1.28168e-287
ulm	Hepatocytes	W5170	36.4994	3.93391e-286
ulm	Hepatocytes	W5172	39.557	0
ulm	Hepatocytes	W5173	36.4802	7.71633e-286
ulm	Hepatocytes	W5174	37.0724	6.09174e-295
ulm	Hepatocytes	W5177	32.7454	1.43231e-231
ulm	Hepatocytes	W5178	36.7929	1.25329e-290
ulm	Hepatocytes	W5179	33.0931	2.16339e-236
ulm	Hepatocytes	W5180	36.5597	4.71174e-287
ulm	Hepatocytes	W5181	34.8309	3.34239e-261
ulm	Hepatocytes	W5182	36.7025	3.07187e-289
ulm	Hepatocytes	W5184	35.641	3.59833e-273
ulm	Hepatocytes	W5185	34.3261	7.13169e-254
ulm	Hepatocytes	W5186	38.7791	9.98013e-322
ulm	Hepatocytes	W5188	38.9478	0
ulm	Hepatocytes	W519	37.3424	3.89186e-299
ulm	Hepatocytes	W5190	35.548	8.77225e-272
ulm	Hepatocytes	W5191	36.8784	6.06492e-292
ulm	Hepatocytes	W5194	40.1249	0
ulm	Hepatocytes	W5195	37.6446	7.26235e-304
ulm	Hepatocytes	W5196	32.0756	2.03876e-222
ulm	Hepatocytes	W5197	38.5027	1.7592e-317
ulm	Hepatocytes	W5199	34.9976	1.2079e-263
ulm	Hepatocytes	W5200	41.6398	0
ulm	Hepatocytes	W5201	40.8639	0
ulm	Hepatocytes	W5202	38.4066	6.07614e-316
ulm	Hepatocytes	W5203	37.6613	3.97097e-304
ulm	Hepatocytes	W5204	39.6066	0
ulm	Hepatocytes	W5205	40.8024	0
ulm	Hepatocytes	W5206	40.4027	0
ulm	Hepatocytes	W5207	27.366	4.12803e-163
ulm	Hepatocytes	W5208	40.1467	0
ulm	Hepatocytes	W5209	37.243	1.37208e-297
ulm	Hepatocytes	W5210	38.5023	1.7834e-317
ulm	Hepatocytes	W5211	39.6477	0
ulm	Hepatocytes	W5213	37.5488	2.31267e-302
ulm	Hepatocytes	W5214	36.0744	1.11347e-279
ulm	Hepatocytes	W5215	39.2276	0
ulm	Hepatocytes	W5216	38.215	6.93741e-313
ulm	Hepatocytes	W5217	35.2497	2.33765e-267
ulm	Hepatocytes	W5218	38.0859	7.83611e-311
ulm	Hepatocytes	W5219	35.5116	3.05402e-271
ulm	Hepatocytes	W5220	38.01	1.25044e-309
ulm	Hepatocytes	W5221	34.735	8.39727e-260
ulm	Hepatocytes	W5222	33.7157	3.82402e-245
ulm	Hepatocytes	W5224	29.9924	4.36588e-195
ulm	Hepatocytes	W5226	35.9889	2.17001e-278
ulm	Hepatocytes	W5227	38.51	1.3421e-317
ulm	Hepatocytes	W5228	35.9668	4.67437e-278
ulm	Hepatocytes	W5229	34.8367	2.74907e-261
ulm	Hepatocytes	W5231	40.024	0
ulm	Hepatocytes	W5232	32.4809	6.18832e-228
ulm	Hepatocytes	W5234	29.5426	2.05869e-189
ulm	Hepatocytes	W5236	37.4857	2.25052e-301
ulm	Hepatocytes	W5237	41.4345	0
ulm	Hepatocytes	W5239	33.9046	7.88004e-248
ulm	Hepatocytes	W5240	36.4597	1.58776e-285
ulm	Hepatocytes	W5243	38.146	8.69e-312
ulm	Hepatocytes	W5244	29.0413	3.47447e-183
ulm	Hepatocytes	W5247	32.5163	2.02933e-228
ulm	Hepatocytes	W5248	34.837	2.72445e-261
ulm	Hepatocytes	W5249	36.2928	5.50078e-283
ulm	Hepatocytes	W525	38.0499	2.91418e-310
ulm	Hepatocytes	W5251	35.4081	1.05193e-269
ulm	Hepatocytes	W5252	38.2781	6.84402e-314
ulm	Hepatocytes	W5255	39.3896	0
ulm	Hepatocytes	W5256	35.1563	5.58757e-266
ulm	Hepatocytes	W5257	35.1089	2.79233e-265
ulm	Hepatocytes	W5258	36.4628	1.42208e-285
ulm	Hepatocytes	W5259	38.276	7.41537e-314
ulm	Hepatocytes	W5260	37.1246	9.46978e-296
ulm	Hepatocytes	W5261	36.391	1.76964e-284
ulm	Hepatocytes	W5262	37.0513	1.29357e-294
ulm	Hepatocytes	W5263	36.1682	4.26481e-281
ulm	Hepatocytes	W5264	39.4527	0
ulm	Hepatocytes	W5265	37.7348	2.77326e-305
ulm	Hepatocytes	W5266	34.3353	5.26078e-254
ulm	Hepatocytes	W5267	39.4179	0
ulm	Hepatocytes	W5268	35.2503	2.28916e-267
ulm	Hepatocytes	W5269	37.927	2.58021e-308
ulm	Hepatocytes	W5270	37.0002	7.98787e-294
ulm	Hepatocytes	W5271	41.9532	0
ulm	Hepatocytes	W5273	40.5951	0
ulm	Hepatocytes	W5274	37.5814	7.13356e-303
ulm	Hepatocytes	W5275	33.3211	1.40286e-239
ulm	Hepatocytes	W5276	34.9263	1.34234e-262
ulm	Hepatocytes	W5277	37.6928	1.27042e-304
ulm	Hepatocytes	W5278	37.5798	7.57437e-303
ulm	Hepatocytes	W5280	34.717	1.5391e-259
ulm	Hepatocytes	W5281	34.0976	1.37539e-250
ulm	Hepatocytes	W5282	38.7525	2.00097e-321
ulm	Hepatocytes	W5284	38.5166	1.0522e-317
ulm	Hepatocytes	W5285	38.2848	5.35183e-314
ulm	Hepatocytes	W5286	37.7205	4.66549e-305
ulm	Hepatocytes	W5287	38.4397	1.79766e-316
ulm	Hepatocytes	W5289	31.0496	9.68821e-209
ulm	Hepatocytes	W529	36.4196	6.48119e-285
ulm	Hepatocytes	W5290	36.5411	9.07081e-287
ulm	Hepatocytes	W5291	35.6636	1.64948e-273
ulm	Hepatocytes	W5292	38.7942	0
ulm	Hepatocytes	W5293	38.6629	4.70005e-320
ulm	Hepatocytes	W5294	38.2006	1.17712e-312
ulm	Hepatocytes	W5295	35.2114	8.61054e-267
ulm	Hepatocytes	W5296	36.5297	1.35784e-286
ulm	Hepatocytes	W5297	37.6393	8.81647e-304
ulm	Hepatocytes	W5299	37.2787	3.83046e-298
ulm	Hepatocytes	W5301	38.2408	2.69722e-313
ulm	Hepatocytes	W5302	40.4012	0
ulm	Hepatocytes	W5303	34.2275	1.87686e-252
ulm	Hepatocytes	W5305	34.6858	4.37993e-259
ulm	Hepatocytes	W5306	40.1888	0
ulm	Hepatocytes	W5307	36.7571	4.45773e-290
ulm	Hepatocytes	W5308	35.585	2.45766e-272
ulm	Hepatocytes	W5309	40.3595	0
ulm	Hepatocytes	W5310	40.2904	0
ulm	Hepatocytes	W5311	34.6271	3.12806e-258
ulm	Hepatocytes	W5313	34.448	1.2383e-255
ulm	Hepatocytes	W5314	36.8404	2.33391e-291
ulm	Hepatocytes	W5317	34.0239	1.55851e-249
ulm	Hepatocytes	W5318	39.5812	0
ulm	Hepatocytes	W5319	39.343	0
ulm	Hepatocytes	W5320	37.1793	1.34076e-296
ulm	Hepatocytes	W5323	36.1339	1.40514e-280
ulm	Hepatocytes	W5324	36.8309	3.26828e-291
ulm	Hepatocytes	W5326	33.6941	7.72513e-245
ulm	Hepatocytes	W5327	33.3956	1.26046e-240
ulm	Hepatocytes	W5328	37.4	4.91151e-300
ulm	Hepatocytes	W5329	31.7115	1.62631e-217
ulm	Hepatocytes	W533	42.8781	0
ulm	Hepatocytes	W5330	35.4466	2.82007e-270
ulm	Hepatocytes	W5332	36.3786	2.7306e-284
ulm	Hepatocytes	W5333	39.2916	0
ulm	Hepatocytes	W5334	31.0819	3.65459e-209
ulm	Hepatocytes	W5335	35.0405	2.8283e-264
ulm	Hepatocytes	W5336	35.9583	6.27348e-278
ulm	Hepatocytes	W5337	38.3692	2.40813e-315
ulm	Hepatocytes	W5338	35.9419	1.10929e-277
ulm	Hepatocytes	W5339	34.7442	6.16531e-260
ulm	Hepatocytes	W534	40.2828	0
ulm	Hepatocytes	W5340	38.1717	3.39038e-312
ulm	Hepatocytes	W5341	34.4473	1.26868e-255
ulm	Hepatocytes	W5342	32.8937	1.27336e-233
ulm	Hepatocytes	W5343	38.8533	0
ulm	Hepatocytes	W5344	38.9016	0
ulm	Hepatocytes	W5345	38.6058	3.88998e-319
ulm	Hepatocytes	W5346	36.6166	6.36051e-288
ulm	Hepatocytes	W5347	37.0833	4.13227e-295
ulm	Hepatocytes	W5348	38.4359	2.06255e-316
ulm	Hepatocytes	W5349	37.6446	7.2825e-304
ulm	Hepatocytes	W5350	35.8535	2.35995e-276
ulm	Hepatocytes	W5351	31.2951	5.65619e-212
ulm	Hepatocytes	W5352	36.1755	3.30324e-281
ulm	Hepatocytes	W5353	37.7928	3.38482e-306
ulm	Hepatocytes	W5356	38.4273	2.8399e-316
ulm	Hepatocytes	W5357	36.9836	1.44204e-293
ulm	Hepatocytes	W5358	32.5238	1.60162e-228
ulm	Hepatocytes	W5359	34.9582	4.58215e-263
ulm	Hepatocytes	W5360	37.3335	5.36281e-299
ulm	Hepatocytes	W5361	36.5349	1.12798e-286
ulm	Hepatocytes	W5362	35.4085	1.03866e-269
ulm	Hepatocytes	W5363	34.1111	8.78819e-251
ulm	Hepatocytes	W5364	39.0466	0
ulm	Hepatocytes	W5365	38.3901	1.11412e-315
ulm	Hepatocytes	W5366	38.49	2.8096e-317
ulm	Hepatocytes	W5367	34.9387	8.83561e-263
ulm	Hepatocytes	W5368	40.163	0
ulm	Hepatocytes	W5370	35.7062	3.80865e-274
ulm	Hepatocytes	W5371	39.632	0
ulm	Hepatocytes	W5372	37.7575	1.22075e-305
ulm	Hepatocytes	W5373	37.378	1.08243e-299
ulm	Hepatocytes	W5374	37.8697	2.07107e-307
ulm	Hepatocytes	W5375	38.5498	3.083e-318
ulm	Hepatocytes	W5376	40.8712	0
ulm	Hepatocytes	W5377	32.4822	5.95379e-228
ulm	Hepatocytes	W5379	39.3997	0
ulm	Hepatocytes	W5380	36.6523	1.80242e-288
ulm	Hepatocytes	W5381	39.6196	0
ulm	Hepatocytes	W5382	40.9484	0
ulm	Hepatocytes	W5383	34.1456	2.81407e-251
ulm	Hepatocytes	W5385	39.3279	0
ulm	Hepatocytes	W5386	39.5688	0
ulm	Hepatocytes	W5387	35.2239	5.61966e-267
ulm	Hepatocytes	W5388	38.411	5.16413e-316
ulm	Hepatocytes	W5389	38.2984	3.25688e-314
ulm	Hepatocytes	W5390	34.6905	3.74465e-259
ulm	Hepatocytes	W5392	40.0925	0
ulm	Hepatocytes	W5393	38.8587	0
ulm	Hepatocytes	W5394	39.6513	0
ulm	Hepatocytes	W5397	38.0904	6.65717e-311
ulm	Hepatocytes	W5398	37.5406	3.11106e-302
ulm	Hepatocytes	W5399	42.6644	0
ulm	Hepatocytes	W5400	38.2242	4.94743e-313
ulm	Hepatocytes	W5401	38.0532	2.58742e-310
ulm	Hepatocytes	W5402	37.3355	4.98688e-299
ulm	Hepatocytes	W5403	37.6149	2.13119e-303
ulm	Hepatocytes	W5404	38.0162	9.99849e-310
ulm	Hepatocytes	W5405	39.2705	0
ulm	Hepatocytes	W5406	38.1972	1.33118e-312
ulm	Hepatocytes	W5407	39.8895	0
ulm	Hepatocytes	W5408	32.4916	4.42557e-228
ulm	Hepatocytes	W5409	36.0545	2.22834e-279
ulm	Hepatocytes	W5411	36.7458	6.63128e-290
ulm	Hepatocytes	W5414	37.3712	1.38346e-299
ulm	Hepatocytes	W5415	33.7141	4.02048e-245
ulm	Hepatocytes	W5416	37.6842	1.73898e-304
ulm	Hepatocytes	W5417	37.289	2.64308e-298
ulm	Hepatocytes	W5418	35.4254	5.83219e-270
ulm	Hepatocytes	W5419	37.3938	6.13943e-300
ulm	Hepatocytes	W5420	37.3617	1.94675e-299
ulm	Hepatocytes	W5421	35.5652	4.86095e-272
ulm	Hepatocytes	W5422	38.3966	8.79507e-316
ulm	Hepatocytes	W5423	33.1857	1.10435e-237
ulm	Hepatocytes	W5424	42.532	0
ulm	Hepatocytes	W5425	38.9352	0
ulm	Hepatocytes	W5427	38.9418	0
ulm	Hepatocytes	W5428	33.9331	3.08627e-248
ulm	Hepatocytes	W5429	36.9628	3.017e-293
ulm	Hepatocytes	W5430	36.1226	2.08638e-280
ulm	Hepatocytes	W5431	37.8028	2.35656e-306
ulm	Hepatocytes	W5433	35.2677	1.26455e-267
ulm	Hepatocytes	W5436	34.4391	1.66333e-255
ulm	Hepatocytes	W5437	42.4689	0
ulm	Hepatocytes	W5439	38.3258	1.18963e-314
ulm	Hepatocytes	W5440	37.5437	2.78149e-302
ulm	Hepatocytes	W5442	39.6237	0
ulm	Hepatocytes	W5443	35.556	6.6513e-272
ulm	Hepatocytes	W5444	36.4055	1.06373e-284
ulm	Hepatocytes	W5445	38.6202	2.28001e-319
ulm	Hepatocytes	W5448	26.5095	2.75393e-153
ulm	Hepatocytes	W5449	40.3287	0
ulm	Hepatocytes	W5451	34.1342	4.10469e-251
ulm	Hepatocytes	W5452	36.4911	5.27089e-286
ulm	Hepatocytes	W5453	34.7952	1.1109e-260
ulm	Hepatocytes	W5454	41.9891	0
ulm	Hepatocytes	W5455	35.6776	1.01894e-273
ulm	Hepatocytes	W5457	39.3805	0
ulm	Hepatocytes	W5458	36.2872	6.68049e-283
ulm	Hepatocytes	W5459	42.0314	0
ulm	Hepatocytes	W5460	40.0388	0
ulm	Hepatocytes	W5461	34.9479	6.48585e-263
ulm	Hepatocytes	W5462	38.4929	2.5219e-317
ulm	Hepatocytes	W5465	38.5381	4.761e-318
ulm	Hepatocytes	W5467	38.4381	1.90111e-316
ulm	Hepatocytes	W5468	41.1488	0
ulm	Hepatocytes	W5469	39.1124	0
ulm	Hepatocytes	W5470	37.4388	1.21713e-300
ulm	Hepatocytes	W5471	36.5126	2.47693e-286
ulm	Hepatocytes	W5472	37.052	1.26413e-294
ulm	Hepatocytes	W5473	38.3658	2.72414e-315
ulm	Hepatocytes	W5474	36.0147	8.88203e-279
ulm	Hepatocytes	W5475	37.7735	6.83804e-306
ulm	Hepatocytes	W5476	38.8172	0
ulm	Hepatocytes	W5477	38.0314	5.73663e-310
ulm	Hepatocytes	W5478	36.802	9.08499e-291
ulm	Hepatocytes	W5481	39.5117	0
ulm	Hepatocytes	W5482	40.4264	0
ulm	Hepatocytes	W5483	40.5698	0
ulm	Hepatocytes	W5484	37.8083	1.92939e-306
ulm	Hepatocytes	W5485	35.4413	3.38228e-270
ulm	Hepatocytes	W5488	41.0277	0
ulm	Hepatocytes	W5492	41.1148	0
ulm	Hepatocytes	W5493	36.135	1.35232e-280
ulm	Hepatocytes	W5494	39.1997	0
ulm	Hepatocytes	W5495	41.306	0
ulm	Hepatocytes	W5496	35.4747	1.07831e-270
ulm	Hepatocytes	W5497	38.1066	3.67383e-311
ulm	Hepatocytes	W5498	34.507	1.73039e-256
ulm	Hepatocytes	W5499	36.4231	5.72779e-285
ulm	Hepatocytes	W5500	35.6698	1.33601e-273
ulm	Hepatocytes	W5502	38.6482	8.10021e-320
ulm	Hepatocytes	W5503	33.5697	4.44614e-243
ulm	Hepatocytes	W5504	40.9296	0
ulm	Hepatocytes	W5507	38.2575	1.46225e-313
ulm	Hepatocytes	W5508	34.8269	3.82794e-261
ulm	Hepatocytes	W5509	34.2836	2.92394e-253
ulm	Hepatocytes	W5511	33.3547	4.74196e-240
ulm	Hepatocytes	W5512	39.1665	0
ulm	Hepatocytes	W5513	36.0611	1.77398e-279
ulm	Hepatocytes	W5514	39.166	0
ulm	Hepatocytes	W5515	36.3729	3.33293e-284
ulm	Hepatocytes	W5516	33.1123	1.16881e-236
ulm	Hepatocytes	W5517	39.3549	0
ulm	Hepatocytes	W5518	39.7853	0
ulm	Hepatocytes	W5519	41.6804	0
ulm	Hepatocytes	W552	37.8295	8.94489e-307
ulm	Hepatocytes	W5521	33.5609	5.92121e-243
ulm	Hepatocytes	W5522	33.6781	1.30309e-244
ulm	Hepatocytes	W5523	33.54	1.16861e-242
ulm	Hepatocytes	W5524	33.035	1.39068e-235
ulm	Hepatocytes	W5525	38.7395	2.99898e-321
ulm	Hepatocytes	W5526	40.9939	0
ulm	Hepatocytes	W5528	30.8322	6.77664e-206
ulm	Hepatocytes	W5529	36.0208	7.19326e-279
ulm	Hepatocytes	W553	38.1884	1.84135e-312
ulm	Hepatocytes	W5531	36.9024	2.58267e-292
ulm	Hepatocytes	W5532	30.1309	7.51798e-197
ulm	Hepatocytes	W5533	36.9715	2.22003e-293
ulm	Hepatocytes	W5537	41.3019	0
ulm	Hepatocytes	W5538	35.7587	6.23247e-275
ulm	Hepatocytes	W5539	35.426	5.72152e-270
ulm	Hepatocytes	W5540	37.4565	6.4518e-301
ulm	Hepatocytes	W5542	36.6551	1.63454e-288
ulm	Hepatocytes	W5543	37.192	8.52582e-297
ulm	Hepatocytes	W5544	36.5216	1.80542e-286
ulm	Hepatocytes	W5545	33.3575	4.32299e-240
ulm	Hepatocytes	W5546	32.7353	1.9783e-231
ulm	Hepatocytes	W5547	37.9512	1.06957e-308
ulm	Hepatocytes	W5548	34.4896	3.0972e-256
ulm	Hepatocytes	W5549	36.2693	1.25128e-282
ulm	Hepatocytes	W5550	38.5002	1.9289e-317
ulm	Hepatocytes	W5552	37.8504	4.18025e-307
ulm	Hepatocytes	W5553	39.2552	0
ulm	Hepatocytes	W5554	36.1463	9.13478e-281
ulm	Hepatocytes	W5555	34.0141	2.15434e-249
ulm	Hepatocytes	W5556	39.6703	0
ulm	Hepatocytes	W5557	39.379	0
ulm	Hepatocytes	W5558	40.3202	0
ulm	Hepatocytes	W5559	38.7452	2.00097e-321
ulm	Hepatocytes	W556	40.9887	0
ulm	Hepatocytes	W5560	39.0751	0
ulm	Hepatocytes	W5561	39.9216	0
ulm	Hepatocytes	W5562	37.4553	6.73045e-301
ulm	Hepatocytes	W5563	36.2147	8.42705e-282
ulm	Hepatocytes	W5565	35.7681	4.51642e-275
ulm	Hepatocytes	W5566	38.3479	5.28138e-315
ulm	Hepatocytes	W5567	35.7817	2.82394e-275
ulm	Hepatocytes	W5570	31.7697	2.69587e-218
ulm	Hepatocytes	W5571	41.0118	0
ulm	Hepatocytes	W5573	32.3995	8.05654e-227
ulm	Hepatocytes	W5577	31.1431	5.72781e-210
ulm	Hepatocytes	W5578	36.4768	8.71391e-286
ulm	Hepatocytes	W5579	38.5306	6.277e-318
ulm	Hepatocytes	W5580	39.3073	0
ulm	Hepatocytes	W5581	35.6293	5.36422e-273
ulm	Hepatocytes	W5582	39.1311	0
ulm	Hepatocytes	W5583	30.2243	4.81875e-198
ulm	Hepatocytes	W5585	39.3845	0
ulm	Hepatocytes	W5586	39.5876	0
ulm	Hepatocytes	W5587	39.8156	0
ulm	Hepatocytes	W5589	35.449	2.59908e-270
ulm	Hepatocytes	W559	38.2266	4.5457e-313
ulm	Hepatocytes	W5590	38.3039	2.66007e-314
ulm	Hepatocytes	W5591	41.9332	0
ulm	Hepatocytes	W5592	34.5656	2.44472e-257
ulm	Hepatocytes	W5593	41.3466	0
ulm	Hepatocytes	W5594	37.625	1.47915e-303
ulm	Hepatocytes	W5595	36.8601	1.15702e-291
ulm	Hepatocytes	W5596	38.7099	7.99892e-321
ulm	Hepatocytes	W5597	38.0726	1.27571e-310
ulm	Hepatocytes	W5598	34.5414	5.49803e-257
ulm	Hepatocytes	W5599	31.1715	2.41705e-210
ulm	Hepatocytes	W560	42.4919	0
ulm	Hepatocytes	W5600	39.2609	0
ulm	Hepatocytes	W5602	33.7515	1.18722e-245
ulm	Hepatocytes	W5603	35.865	1.58927e-276
ulm	Hepatocytes	W5604	34.2765	3.70074e-253
ulm	Hepatocytes	W5605	38.2574	1.46394e-313
ulm	Hepatocytes	W5607	43.0448	0
ulm	Hepatocytes	W5608	37.2625	6.84126e-298
ulm	Hepatocytes	W561	38.3276	1.11148e-314
ulm	Hepatocytes	W5610	32.4791	6.5608e-228
ulm	Hepatocytes	W5611	35.0717	9.83821e-265
ulm	Hepatocytes	W5612	36.7728	2.55396e-290
ulm	Hepatocytes	W5613	33.6157	9.95813e-244
ulm	Hepatocytes	W5614	37.9447	1.35479e-308
ulm	Hepatocytes	W5615	39.0006	0
ulm	Hepatocytes	W5616	30.8901	1.18718e-206
ulm	Hepatocytes	W5618	38.5012	1.8585e-317
ulm	Hepatocytes	W5619	39.9542	0
ulm	Hepatocytes	W5620	37.1302	7.74169e-296
ulm	Hepatocytes	W5624	35.797	1.66167e-275
ulm	Hepatocytes	W5625	39.6308	0
ulm	Hepatocytes	W5630	34.4236	2.78858e-255
ulm	Hepatocytes	W5632	35.966	4.80942e-278
ulm	Hepatocytes	W5633	33.061	6.05361e-236
ulm	Hepatocytes	W5636	36.5988	1.1913e-287
ulm	Hepatocytes	W5637	36.7392	8.37294e-290
ulm	Hepatocytes	W5639	38.196	1.39156e-312
ulm	Hepatocytes	W564	37.3618	1.94175e-299
ulm	Hepatocytes	W5640	38.3933	9.91641e-316
ulm	Hepatocytes	W5641	41.5916	0
ulm	Hepatocytes	W5642	41.1096	0
ulm	Hepatocytes	W5644	39.7847	0
ulm	Hepatocytes	W5645	40.8347	0
ulm	Hepatocytes	W5646	31.905	4.0983e-220
ulm	Hepatocytes	W5647	36.7157	1.92348e-289
ulm	Hepatocytes	W5649	39.0062	0
ulm	Hepatocytes	W5650	33.2297	2.67161e-238
ulm	Hepatocytes	W5651	39.3571	0
ulm	Hepatocytes	W5652	39.0395	0
ulm	Hepatocytes	W5654	35.4037	1.22352e-269
ulm	Hepatocytes	W5655	38.0519	2.71708e-310
ulm	Hepatocytes	W5656	26.9995	7.16956e-159
ulm	Hepatocytes	W5657	34.2829	2.9924e-253
ulm	Hepatocytes	W5658	35.6495	2.68595e-273
ulm	Hepatocytes	W5659	35.5299	1.63154e-271
ulm	Hepatocytes	W5660	34.8383	2.60955e-261
ulm	Hepatocytes	W5661	38.8652	0
ulm	Hepatocytes	W5662	37.6445	7.29148e-304
ulm	Hepatocytes	W5663	37.4437	1.01943e-300
ulm	Hepatocytes	W5664	37.7008	9.52372e-305
ulm	Hepatocytes	W5667	38.1882	1.85244e-312
ulm	Hepatocytes	W5668	37.3849	8.46634e-300
ulm	Hepatocytes	W5669	42.2788	0
ulm	Hepatocytes	W5670	33.0076	3.34408e-235
ulm	Hepatocytes	W5673	37.67	2.9066e-304
ulm	Hepatocytes	W5674	36.0333	4.64745e-279
ulm	Hepatocytes	W5675	40.1839	0
ulm	Hepatocytes	W5677	33.8741	2.1394e-247
ulm	Hepatocytes	W5679	38.8835	0
ulm	Hepatocytes	W5680	39.56	0
ulm	Hepatocytes	W5681	31.2444	2.6416e-211
ulm	Hepatocytes	W5682	37.2853	3.01374e-298
ulm	Hepatocytes	W5684	42.3997	0
ulm	Hepatocytes	W5685	38.1674	3.9736e-312
ulm	Hepatocytes	W5686	35.8122	9.84668e-276
ulm	Hepatocytes	W5687	25.348	1.92308e-140
ulm	Hepatocytes	W5688	40.9838	0
ulm	Hepatocytes	W5689	39.8339	0
ulm	Hepatocytes	W569	39.6937	0
ulm	Hepatocytes	W5690	37.225	2.61664e-297
ulm	Hepatocytes	W5693	35.952	7.81538e-278
ulm	Hepatocytes	W5694	37.9112	4.58048e-308
ulm	Hepatocytes	W5695	37.4911	1.8504e-301
ulm	Hepatocytes	W5698	38.1035	4.12382e-311
ulm	Hepatocytes	W5699	35.8234	6.67985e-276
ulm	Hepatocytes	W5700	32.7287	2.43655e-231
ulm	Hepatocytes	W5701	35.6875	7.25857e-274
ulm	Hepatocytes	W5706	35.0487	2.14292e-264
ulm	Hepatocytes	W5707	33.9722	8.5454e-249
ulm	Hepatocytes	W5708	35.5595	5.91223e-272
ulm	Hepatocytes	W5709	37.091	3.13895e-295
ulm	Hepatocytes	W5710	37.2022	5.91592e-297
ulm	Hepatocytes	W5711	33.4227	5.2423e-241
ulm	Hepatocytes	W5713	36.2698	1.22927e-282
ulm	Hepatocytes	W5715	35.0223	5.24e-264
ulm	Hepatocytes	W5716	41.806	0
ulm	Hepatocytes	W5717	38.1638	4.53042e-312
ulm	Hepatocytes	W5718	38.0832	8.64087e-311
ulm	Hepatocytes	W5719	36.1585	5.97903e-281
ulm	Hepatocytes	W5721	38.5757	1.185e-318
ulm	Hepatocytes	W5722	30.9589	1.49613e-207
ulm	Hepatocytes	W5724	39.1058	0
ulm	Hepatocytes	W5726	34.6528	1.32074e-258
ulm	Hepatocytes	W5727	30.5682	1.81742e-202
ulm	Hepatocytes	W5728	39.1774	0
ulm	Hepatocytes	W5729	39.929	0
ulm	Hepatocytes	W5730	34.9641	3.74609e-263
ulm	Hepatocytes	W5731	36.1037	4.02614e-280
ulm	Hepatocytes	W5732	36.9127	1.79094e-292
ulm	Hepatocytes	W5733	39.7754	0
ulm	Hepatocytes	W5734	37.2023	5.89573e-297
ulm	Hepatocytes	W5738	36.4465	2.51951e-285
ulm	Hepatocytes	W5742	37.6251	1.47028e-303
ulm	Hepatocytes	W5744	37.8874	1.08959e-307
ulm	Hepatocytes	W5745	36.1876	2.16519e-281
ulm	Hepatocytes	W5747	39.6992	0
ulm	Hepatocytes	W5748	37.114	1.38282e-295
ulm	Hepatocytes	W5750	29.478	1.32236e-188
ulm	Hepatocytes	W5751	40.0478	0
ulm	Hepatocytes	W5753	37.3951	5.86658e-300
ulm	Hepatocytes	W5754	36.7446	6.92658e-290
ulm	Hepatocytes	W5755	38.8221	0
ulm	Hepatocytes	W5756	36.7123	2.17194e-289
ulm	Hepatocytes	W5757	37.6602	4.14481e-304
ulm	Hepatocytes	W5758	38.0657	1.64194e-310
ulm	Hepatocytes	W5760	38.9246	0
ulm	Hepatocytes	W5761	36.3255	1.75212e-283
ulm	Hepatocytes	W5762	34.2412	1.19027e-252
ulm	Hepatocytes	W5763	39.3706	0
ulm	Hepatocytes	W5765	37.1397	5.51848e-296
ulm	Hepatocytes	W5766	25.976	2.55701e-147
ulm	Hepatocytes	W5769	41.173	0
ulm	Hepatocytes	W5771	34.1595	1.77596e-251
ulm	Hepatocytes	W5772	34.5743	1.83068e-257
ulm	Hepatocytes	W5773	40.0477	0
ulm	Hepatocytes	W5774	37.4017	4.62158e-300
ulm	Hepatocytes	W5776	35.0365	3.2411e-264
ulm	Hepatocytes	W5777	32.9535	1.88907e-234
ulm	Hepatocytes	W5778	38.3005	3.0059e-314
ulm	Hepatocytes	W5779	35.3719	3.62237e-269
ulm	Hepatocytes	W5780	36.1234	2.02741e-280
ulm	Hepatocytes	W5781	39.3117	0
ulm	Hepatocytes	W5782	39.6631	0
ulm	Hepatocytes	W5783	35.017	6.27876e-264
ulm	Hepatocytes	W5784	33.657	2.59607e-244
ulm	Hepatocytes	W5785	34.7057	2.24712e-259
ulm	Hepatocytes	W5786	35.2885	6.2434e-268
ulm	Hepatocytes	W5788	35.1398	9.78946e-266
ulm	Hepatocytes	W5789	36.0293	5.34157e-279
ulm	Hepatocytes	W5790	35.5934	1.84509e-272
ulm	Hepatocytes	W5791	36.0561	2.10497e-279
ulm	Hepatocytes	W5792	33.5172	2.45029e-242
ulm	Hepatocytes	W5793	39.0635	0
ulm	Hepatocytes	W5795	37.8186	1.32801e-306
ulm	Hepatocytes	W5797	36.3272	1.65371e-283
ulm	Hepatocytes	W5798	33.5206	2.19236e-242
ulm	Hepatocytes	W5799	39.1544	0
ulm	Hepatocytes	W58	41.5703	0
ulm	Hepatocytes	W5800	35.271	1.13017e-267
ulm	Hepatocytes	W5801	35.9612	5.66943e-278
ulm	Hepatocytes	W5802	35.6011	1.41716e-272
ulm	Hepatocytes	W5803	39.994	0
ulm	Hepatocytes	W5804	32.4203	4.18394e-227
ulm	Hepatocytes	W5805	41.336	0
ulm	Hepatocytes	W5806	30.194	1.17559e-197
ulm	Hepatocytes	W5807	32.0047	1.85315e-221
ulm	Hepatocytes	W5809	31.3624	7.26126e-213
ulm	Hepatocytes	W5811	35.4476	2.72444e-270
ulm	Hepatocytes	W5812	34.0934	1.57694e-250
ulm	Hepatocytes	W5813	32.4441	1.97358e-227
ulm	Hepatocytes	W5814	39.846	0
ulm	Hepatocytes	W5816	33.6904	8.73033e-245
ulm	Hepatocytes	W5817	33.1719	1.72173e-237
ulm	Hepatocytes	W5818	36.5365	1.06676e-286
ulm	Hepatocytes	W5819	36.6113	7.66122e-288
ulm	Hepatocytes	W5821	32.5824	2.51109e-229
ulm	Hepatocytes	W5822	39.5298	0
ulm	Hepatocytes	W5823	40.1595	0
ulm	Hepatocytes	W5824	32.8461	5.81033e-233
ulm	Hepatocytes	W5825	39.9134	0
ulm	Hepatocytes	W5826	30.3192	2.93339e-199
ulm	Hepatocytes	W5828	30.7538	7.10984e-205
ulm	Hepatocytes	W5830	33.9178	5.1046e-248
ulm	Hepatocytes	W5831	33.6846	1.05484e-244
ulm	Hepatocytes	W5832	38.5889	7.26e-319
ulm	Hepatocytes	W5834	38.4724	5.3726e-317
ulm	Hepatocytes	W5835	34.7664	2.92552e-260
ulm	Hepatocytes	W5836	36.9423	6.25604e-293
ulm	Hepatocytes	W5837	38.1966	1.36091e-312
ulm	Hepatocytes	W5838	38.4939	2.4344e-317
ulm	Hepatocytes	W5839	39.1785	0
ulm	Hepatocytes	W5840	34.6817	5.02776e-259
ulm	Hepatocytes	W5841	40.755	0
ulm	Hepatocytes	W5845	39.0175	0
ulm	Hepatocytes	W5846	39.5892	0
ulm	Hepatocytes	W5847	38.7108	7.99892e-321
ulm	Hepatocytes	W5848	35.3598	5.48809e-269
ulm	Hepatocytes	W5849	38.1686	3.80144e-312
ulm	Hepatocytes	W5851	41.4298	0
ulm	Hepatocytes	W5852	34.6391	2.09432e-258
ulm	Hepatocytes	W5854	36.3911	1.75864e-284
ulm	Hepatocytes	W5855	37.2482	1.14218e-297
ulm	Hepatocytes	W5856	35.5396	1.16987e-271
ulm	Hepatocytes	W5857	40.193	0
ulm	Hepatocytes	W5858	35.8553	2.22013e-276
ulm	Hepatocytes	W5859	38.6318	1.48002e-319
ulm	Hepatocytes	W586	35.1456	8.0484e-266
ulm	Hepatocytes	W5860	35.1496	7.01805e-266
ulm	Hepatocytes	W5862	33.7232	2.98927e-245
ulm	Hepatocytes	W5865	33.7061	5.22627e-245
ulm	Hepatocytes	W5868	35.1833	2.23234e-266
ulm	Hepatocytes	W5869	34.3121	1.13572e-253
ulm	Hepatocytes	W5870	32.8811	1.9068e-233
ulm	Hepatocytes	W5871	34.6129	5.02643e-258
ulm	Hepatocytes	W5872	36.3596	5.30347e-284
ulm	Hepatocytes	W5873	33.946	2.0208e-248
ulm	Hepatocytes	W5875	35.6413	3.55542e-273
ulm	Hepatocytes	W5877	31.6739	5.17513e-217
ulm	Hepatocytes	W5878	32.7091	4.54442e-231
ulm	Hepatocytes	W5879	33.591	2.22609e-243
ulm	Hepatocytes	W5880	32.8591	3.84064e-233
ulm	Hepatocytes	W5881	37.0263	3.15553e-294
ulm	Hepatocytes	W5882	33.1582	2.67238e-237
ulm	Hepatocytes	W5884	34.9335	1.05291e-262
ulm	Hepatocytes	W5885	37.0618	8.89047e-295
ulm	Hepatocytes	W5886	38.69	1.70008e-320
ulm	Hepatocytes	W5887	32.9491	2.17109e-234
ulm	Hepatocytes	W5890	35.263	1.4871e-267
ulm	Hepatocytes	W5891	38.2065	9.49198e-313
ulm	Hepatocytes	W5892	37.9559	8.99917e-309
ulm	Hepatocytes	W5893	36.5971	1.2652e-287
ulm	Hepatocytes	W5894	37.7744	6.59791e-306
ulm	Hepatocytes	W5895	38.2305	3.93434e-313
ulm	Hepatocytes	W5896	36.24	3.4788e-282
ulm	Hepatocytes	W5897	36.416	7.36473e-285
ulm	Hepatocytes	W5898	35.475	1.06935e-270
ulm	Hepatocytes	W5899	37.6927	1.27731e-304
ulm	Hepatocytes	W5900	30.5227	7.03272e-202
ulm	Hepatocytes	W5901	31.0688	5.42851e-209
ulm	Hepatocytes	W5903	35.8798	9.51482e-277
ulm	Hepatocytes	W5904	37.944	1.38807e-308
ulm	Hepatocytes	W5906	35.3676	4.20706e-269
ulm	Hepatocytes	W5907	34.7467	5.6722e-260
ulm	Hepatocytes	W5908	36.2775	9.38437e-283
ulm	Hepatocytes	W5910	35.79	2.11631e-275
ulm	Hepatocytes	W5911	35.1607	4.81275e-266
ulm	Hepatocytes	W5912	40.1699	0
ulm	Hepatocytes	W5913	33.3635	3.56457e-240
ulm	Hepatocytes	W5915	33.9388	2.56531e-248
ulm	Hepatocytes	W5917	38.2582	1.42335e-313
ulm	Hepatocytes	W5918	38.8419	0
ulm	Hepatocytes	W5919	41.3815	0
ulm	Hepatocytes	W5920	35.611	1.00842e-272
ulm	Hepatocytes	W5921	37.7156	5.56938e-305
ulm	Hepatocytes	W5922	30.9315	3.41452e-207
ulm	Hepatocytes	W5923	34.4718	5.60534e-256
ulm	Hepatocytes	W5924	32.1639	1.29702e-223
ulm	Hepatocytes	W5927	36.7288	1.21083e-289
ulm	Hepatocytes	W5928	34.2443	1.07343e-252
ulm	Hepatocytes	W5932	35.5158	2.6426e-271
ulm	Hepatocytes	W5933	27.6762	9.64367e-167
ulm	Hepatocytes	W5934	34.5801	1.50731e-257
ulm	Hepatocytes	W5935	40.0857	0
ulm	Hepatocytes	W5937	35.8222	6.97086e-276
ulm	Hepatocytes	W5938	32.9144	6.59117e-234
ulm	Hepatocytes	W5941	36.4195	6.50869e-285
ulm	Hepatocytes	W5942	35.546	9.38426e-272
ulm	Hepatocytes	W5943	37.1881	9.79609e-297
ulm	Hepatocytes	W5944	38.5555	2.497e-318
ulm	Hepatocytes	W5945	37.6621	3.86368e-304
ulm	Hepatocytes	W5947	34.9693	3.14679e-263
ulm	Hepatocytes	W5948	37.2541	9.22813e-298
ulm	Hepatocytes	W5949	31.4757	2.27977e-214
ulm	Hepatocytes	W5950	36.3697	3.72398e-284
ulm	Hepatocytes	W5951	31.0644	6.20253e-209
ulm	Hepatocytes	W5952	33.9362	2.79467e-248
ulm	Hepatocytes	W5953	34.2639	5.61538e-253
ulm	Hepatocytes	W5954	36.4116	8.59539e-285
ulm	Hepatocytes	W5957	34.3471	3.55173e-254
ulm	Hepatocytes	W5958	32.1133	6.29184e-223
ulm	Hepatocytes	W5959	37.7061	7.8563e-305
ulm	Hepatocytes	W5963	30.952	1.84414e-207
ulm	Hepatocytes	W5965	33.9293	3.50003e-248
ulm	Hepatocytes	W5966	33.0983	1.82712e-236
ulm	Hepatocytes	W5968	32.5719	3.50063e-229
ulm	Hepatocytes	W5969	38.2621	1.23561e-313
ulm	Hepatocytes	W5970	34.6599	1.04115e-258
ulm	Hepatocytes	W5971	38.2284	4.25472e-313
ulm	Hepatocytes	W5973	40.4019	0
ulm	Hepatocytes	W5974	39.0706	0
ulm	Hepatocytes	W5975	37.3129	1.1236e-298
ulm	Hepatocytes	W5976	38.432	2.38445e-316
ulm	Hepatocytes	W5977	35.0343	3.49491e-264
ulm	Hepatocytes	W5978	32.4992	3.47622e-228
ulm	Hepatocytes	W5980	38.5298	6.468e-318
ulm	Hepatocytes	W5981	36.7796	2.00935e-290
ulm	Hepatocytes	W5982	34.7838	1.63259e-260
ulm	Hepatocytes	W5983	36.2517	2.31565e-282
ulm	Hepatocytes	W5984	36.3621	4.85854e-284
ulm	Hepatocytes	W5987	37.7465	1.81618e-305
ulm	Hepatocytes	W5988	36.1088	3.36826e-280
ulm	Hepatocytes	W5990	34.5674	2.3029e-257
ulm	Hepatocytes	W5991	35.9498	8.43751e-278
ulm	Hepatocytes	W5994	33.7049	5.42906e-245
ulm	Hepatocytes	W5995	36.5911	1.56299e-287
ulm	Hepatocytes	W5997	36.4218	5.99738e-285
ulm	Hepatocytes	W5998	39.242	0
ulm	Hepatocytes	W5999	32.5866	2.20317e-229
ulm	Hepatocytes	W6003	36.474	9.59184e-286
ulm	Hepatocytes	W6004	34.5498	4.15293e-257
ulm	Hepatocytes	W6005	31.3734	5.19813e-213
ulm	Hepatocytes	W6006	35.6507	2.57325e-273
ulm	Hepatocytes	W6007	36.5084	2.86884e-286
ulm	Hepatocytes	W6008	33.9458	2.03915e-248
ulm	Hepatocytes	W6009	36.959	3.45935e-293
ulm	Hepatocytes	W6011	29.7942	1.41397e-192
ulm	Hepatocytes	W6012	32.9826	7.45674e-235
ulm	Hepatocytes	W6014	36.499	3.99197e-286
ulm	Hepatocytes	W6015	39.197	0
ulm	Hepatocytes	W6019	39.9676	0
ulm	Hepatocytes	W6020	35.7979	1.61172e-275
ulm	Hepatocytes	W6021	37.9393	1.65045e-308
ulm	Hepatocytes	W6023	37.6563	4.77266e-304
ulm	Hepatocytes	W6025	38.8971	0
ulm	Hepatocytes	W6027	31.6397	1.48412e-216
ulm	Hepatocytes	W6028	34.278	3.51685e-253
ulm	Hepatocytes	W6029	33.9122	6.13172e-248
ulm	Hepatocytes	W6030	39.8036	0
ulm	Hepatocytes	W6031	31.4726	2.50112e-214
ulm	Hepatocytes	W6032	33.6729	1.54177e-244
ulm	Hepatocytes	W6033	33.5174	2.43446e-242
ulm	Hepatocytes	W6034	33.0486	9.00111e-236
ulm	Hepatocytes	W6035	34.7434	6.32727e-260
ulm	Hepatocytes	W6036	34.8857	5.28187e-262
ulm	Hepatocytes	W6037	33.6236	7.70806e-244
ulm	Hepatocytes	W6038	36.1019	4.2869e-280
ulm	Hepatocytes	W6039	39.4398	0
ulm	Hepatocytes	W6040	27.2482	9.64664e-162
ulm	Hepatocytes	W6041	37.446	9.39991e-301
ulm	Hepatocytes	W6042	40.7873	0
ulm	Hepatocytes	W6043	37.3888	7.34822e-300
ulm	Hepatocytes	W6045	40.6538	0
ulm	Hepatocytes	W6046	28.541	4.50639e-177
ulm	Hepatocytes	W6047	39.7977	0
ulm	Hepatocytes	W6048	38.7293	4.00193e-321
ulm	Hepatocytes	W6049	32.5738	3.29887e-229
ulm	Hepatocytes	W6050	35.7141	2.90747e-274
ulm	Hepatocytes	W6051	33.0294	1.66358e-235
ulm	Hepatocytes	W6052	35.3678	4.16957e-269
ulm	Hepatocytes	W6053	35.339	1.11484e-268
ulm	Hepatocytes	W6054	34.2808	3.20673e-253
ulm	Hepatocytes	W6055	37.3088	1.29889e-298
ulm	Hepatocytes	W6057	36.2625	1.58505e-282
ulm	Hepatocytes	W6058	37.6845	1.71493e-304
ulm	Hepatocytes	W6059	35.7867	2.37749e-275
ulm	Hepatocytes	W606	41.9432	0
ulm	Hepatocytes	W6062	35.253	2.08849e-267
ulm	Hepatocytes	W6063	36.7659	3.26528e-290
ulm	Hepatocytes	W6064	40.0246	0
ulm	Hepatocytes	W6065	35.283	7.51146e-268
ulm	Hepatocytes	W6067	30.8401	5.33864e-206
ulm	Hepatocytes	W6071	33.1512	3.34028e-237
ulm	Hepatocytes	W6072	35.5235	2.0257e-271
ulm	Hepatocytes	W6073	37.3077	1.35365e-298
ulm	Hepatocytes	W6074	36.179	2.92406e-281
ulm	Hepatocytes	W6075	38.8423	0
ulm	Hepatocytes	W6078	35.5928	1.8809e-272
ulm	Hepatocytes	W6079	40.803	0
ulm	Hepatocytes	W6081	30.0391	1.11319e-195
ulm	Hepatocytes	W6082	32.6536	2.63712e-230
ulm	Hepatocytes	W6083	39.026	0
ulm	Hepatocytes	W6085	35.5166	2.56898e-271
ulm	Hepatocytes	W6086	35.1585	5.18087e-266
ulm	Hepatocytes	W6087	37.3183	9.24053e-299
ulm	Hepatocytes	W6088	37.8179	1.36052e-306
ulm	Hepatocytes	W6090	32.8366	7.88269e-233
ulm	Hepatocytes	W6092	29.8335	4.50303e-193
ulm	Hepatocytes	W6094	34.3721	1.54509e-254
ulm	Hepatocytes	W6095	36.0913	6.20421e-280
ulm	Hepatocytes	W6096	38.5551	2.538e-318
ulm	Hepatocytes	W6097	36.8744	6.97802e-292
ulm	Hepatocytes	W6098	35.0866	5.93823e-265
ulm	Hepatocytes	W610	38.567	1.632e-318
ulm	Hepatocytes	W6100	36.4783	8.26505e-286
ulm	Hepatocytes	W6101	36.7442	7.02709e-290
ulm	Hepatocytes	W6102	36.8391	2.43923e-291
ulm	Hepatocytes	W6103	32.8005	2.48356e-232
ulm	Hepatocytes	W6104	26.6058	2.24046e-154
ulm	Hepatocytes	W6105	32.5543	6.10374e-229
ulm	Hepatocytes	W6107	39.0796	0
ulm	Hepatocytes	W6109	36.9894	1.17127e-293
ulm	Hepatocytes	W6113	39.0758	0
ulm	Hepatocytes	W6116	32.5536	6.24177e-229
ulm	Hepatocytes	W6117	37.3508	2.87715e-299
ulm	Hepatocytes	W6118	37.0729	5.99785e-295
ulm	Hepatocytes	W6119	36.4622	1.45569e-285
ulm	Hepatocytes	W6121	32.8211	1.29084e-232
ulm	Hepatocytes	W6122	37.9019	6.4343e-308
ulm	Hepatocytes	W6125	34.046	7.5199e-250
ulm	Hepatocytes	W6126	37.5734	9.51843e-303
ulm	Hepatocytes	W6127	36.2758	9.94989e-283
ulm	Hepatocytes	W6128	34.5452	4.83895e-257
ulm	Hepatocytes	W6132	32.9011	1.00711e-233
ulm	Hepatocytes	W6133	29.7038	1.94614e-191
ulm	Hepatocytes	W6134	39.4532	0
ulm	Hepatocytes	W6135	29.2043	3.36433e-185
ulm	Hepatocytes	W6136	37.6967	1.10225e-304
ulm	Hepatocytes	W6138	38.005	1.50213e-309
ulm	Hepatocytes	W6139	29.1972	4.11891e-185
ulm	Hepatocytes	W6140	37.8576	3.21589e-307
ulm	Hepatocytes	W6141	35.2361	3.71624e-267
ulm	Hepatocytes	W6142	29.3229	1.13533e-186
ulm	Hepatocytes	W6144	36.7152	1.95859e-289
ulm	Hepatocytes	W617	40.2717	0
ulm	Hepatocytes	W626	42.5685	0
ulm	Hepatocytes	W629	38.0186	9.14975e-310
ulm	Hepatocytes	W633	41.0113	0
ulm	Hepatocytes	W635	40.2856	0
ulm	Hepatocytes	W641	40.0817	0
ulm	Hepatocytes	W652	38.7345	2.99898e-321
ulm	Hepatocytes	W66	35.9417	1.1155e-277
ulm	Hepatocytes	W663	41.9568	0
ulm	Hepatocytes	W668	42.579	0
ulm	Hepatocytes	W676	38.1007	4.56354e-311
ulm	Hepatocytes	W684	41.2543	0
ulm	Hepatocytes	W692	40.6422	0
ulm	Hepatocytes	W697	38.336	8.1661e-315
ulm	Hepatocytes	W701	38.5518	2.869e-318
ulm	Hepatocytes	W725	42.181	0
ulm	Hepatocytes	W728	42.348	0
ulm	Hepatocytes	W737	41.0322	0
ulm	Hepatocytes	W738	39.0682	0
ulm	Hepatocytes	W739	38.9838	0
ulm	Hepatocytes	W742	37.9082	5.12103e-308
ulm	Hepatocytes	W749	43.2564	0
ulm	Hepatocytes	W750	39.5228	0
ulm	Hepatocytes	W758	41.2	0
ulm	Hepatocytes	W759	39.8399	0
ulm	Hepatocytes	W762	37.1504	3.77193e-296
ulm	Hepatocytes	W765	42.6308	0
ulm	Hepatocytes	W771	37.0538	1.18384e-294
ulm	Hepatocytes	W772	39.5969	0
ulm	Hepatocytes	W774	34.3544	2.78912e-254
ulm	Hepatocytes	W778	39.0234	0
ulm	Hepatocytes	W779	34.4763	4.82505e-256
ulm	Hepatocytes	W780	38.955	0
ulm	Hepatocytes	W781	39.634	0
ulm	Hepatocytes	W782	37.4528	7.36834e-301
ulm	Hepatocytes	W783	39.9848	0
ulm	Hepatocytes	W784	37.9363	1.83791e-308
ulm	Hepatocytes	W785	33.9221	4.4295e-248
ulm	Hepatocytes	W786	40.0824	0
ulm	Hepatocytes	W787	38.0706	1.37277e-310
ulm	Hepatocytes	W789	36.6113	7.67376e-288
ulm	Hepatocytes	W792	36.2963	4.87006e-283
ulm	Hepatocytes	W793	36.5346	1.14202e-286
ulm	Hepatocytes	W794	39.9483	0
ulm	Hepatocytes	W795	36.496	4.43002e-286
ulm	Hepatocytes	W796	39.5794	0
ulm	Hepatocytes	W798	37.729	3.42756e-305
ulm	Hepatocytes	W799	34.7166	1.55549e-259
ulm	Hepatocytes	W800	38.4949	2.3402e-317
ulm	Hepatocytes	W801	38.2995	3.1232e-314
ulm	Hepatocytes	W802	38.6951	1.40018e-320
ulm	Hepatocytes	W803	37.8645	2.50219e-307
ulm	Hepatocytes	W804	32.7714	6.27165e-232
ulm	Hepatocytes	W805	35.0448	2.44961e-264
ulm	Hepatocytes	W807	39.0413	0
ulm	Hepatocytes	W808	38.2158	6.73349e-313
ulm	Hepatocytes	W810	33.7694	6.60408e-246
ulm	Hepatocytes	W811	34.1004	1.25049e-250
ulm	Hepatocytes	W812	37.9281	2.48198e-308
ulm	Hepatocytes	W814	37.3536	2.60783e-299
ulm	Hepatocytes	W815	41.0577	0
ulm	Hepatocytes	W817	37.3168	9.74987e-299
ulm	Hepatocytes	W818	31.4098	1.70794e-213
ulm	Hepatocytes	W819	38.7397	2.99898e-321
ulm	Hepatocytes	W820	36.0044	1.26867e-278
ulm	Hepatocytes	W821	35.9317	1.58037e-277
ulm	Hepatocytes	W822	35.384	2.40013e-269
ulm	Hepatocytes	W823	35.5217	2.15955e-271
ulm	Hepatocytes	W824	38.4953	2.3045e-317
ulm	Hepatocytes	W825	37.7764	6.15335e-306
ulm	Hepatocytes	W826	37.0501	1.34957e-294
ulm	Hepatocytes	W827	38.991	0
ulm	Hepatocytes	W828	41.2986	0
ulm	Hepatocytes	W829	36.6572	1.52109e-288
ulm	Hepatocytes	W830	34.3414	4.2904e-254
ulm	Hepatocytes	W831	34.8184	5.09962e-261
ulm	Hepatocytes	W832	35.2946	5.05672e-268
ulm	Hepatocytes	W833	40.0399	0
ulm	Hepatocytes	W837	39.0646	0
ulm	Hepatocytes	W840	37.5946	4.42868e-303
ulm	Hepatocytes	W841	38.3785	1.70788e-315
ulm	Hepatocytes	W842	39.0465	0
ulm	Hepatocytes	W843	41.1985	0
ulm	Hepatocytes	W844	36.2864	6.8794e-283
ulm	Hepatocytes	W845	34.9765	2.47001e-263
ulm	Hepatocytes	W846	35.6394	3.7978e-273
ulm	Hepatocytes	W847	35.5473	8.97329e-272
ulm	Hepatocytes	W849	37.6125	2.31942e-303
ulm	Hepatocytes	W850	38.747	2.00097e-321
ulm	Hepatocytes	W851	32.7887	3.62341e-232
ulm	Hepatocytes	W853	34.5903	1.07242e-257
ulm	Hepatocytes	W854	34.4874	3.33036e-256
ulm	Hepatocytes	W856	38.2106	8.15516e-313
ulm	Hepatocytes	W857	37.7764	6.14129e-306
ulm	Hepatocytes	W858	38.274	7.98023e-314
ulm	Hepatocytes	W859	40.086	0
ulm	Hepatocytes	W860	39.4976	0
ulm	Hepatocytes	W861	34.8456	2.04096e-261
ulm	Hepatocytes	W863	38.6841	2.09978e-320
ulm	Hepatocytes	W866	33.1175	9.88042e-237
ulm	Hepatocytes	W868	39.3781	0
ulm	Hepatocytes	W869	38.6419	1.02e-319
ulm	Hepatocytes	W870	35.4921	5.94134e-271
ulm	Hepatocytes	W871	35.4113	9.44173e-270
ulm	Hepatocytes	W873	37.1016	2.15612e-295
ulm	Hepatocytes	W874	41.0825	0
ulm	Hepatocytes	W875	35.3392	1.10902e-268
ulm	Hepatocytes	W877	38.5593	2.174e-318
ulm	Hepatocytes	W878	37.1589	2.78321e-296
ulm	Hepatocytes	W879	39.6919	0
ulm	Hepatocytes	W880	35.9246	2.02139e-277
ulm	Hepatocytes	W882	35.2947	5.04593e-268
ulm	Hepatocytes	W883	39.933	0
ulm	Hepatocytes	W884	36.8946	3.40751e-292
ulm	Hepatocytes	W885	35.8756	1.1003e-276
ulm	Hepatocytes	W886	39.0111	0
ulm	Hepatocytes	W887	36.0721	1.20826e-279
ulm	Hepatocytes	W888	33.9361	2.79702e-248
ulm	Hepatocytes	W889	38.4428	1.60341e-316
ulm	Hepatocytes	W890	32.7204	3.17348e-231
ulm	Hepatocytes	W891	37.0043	6.90115e-294
ulm	Hepatocytes	W892	36.4176	6.94624e-285
ulm	Hepatocytes	W895	39.0206	0
ulm	Hepatocytes	W896	36.544	8.18921e-287
ulm	Hepatocytes	W898	34.6269	3.15083e-258
ulm	Hepatocytes	W900	34.3324	5.79154e-254
ulm	Hepatocytes	W901	34.52	1.12032e-256
ulm	Hepatocytes	W903	38.5777	1.099e-318
ulm	Hepatocytes	W904	32.3588	2.89417e-226
ulm	Hepatocytes	W905	38.4701	5.8453e-317
ulm	Hepatocytes	W906	39.0265	0
ulm	Hepatocytes	W907	36.3264	1.69718e-283
ulm	Hepatocytes	W909	41.5957	0
ulm	Hepatocytes	W910	37.5537	1.94329e-302
ulm	Hepatocytes	W911	37.4233	2.12646e-300
ulm	Hepatocytes	W912	37.2294	2.23222e-297
ulm	Hepatocytes	W913	36.6803	6.71769e-289
ulm	Hepatocytes	W914	39.1226	0
ulm	Hepatocytes	W915	38.6836	2.20007e-320
ulm	Hepatocytes	W917	37.5633	1.37172e-302
ulm	Hepatocytes	W918	36.4204	6.29416e-285
ulm	Hepatocytes	W921	35.9083	3.55548e-277
ulm	Hepatocytes	W922	32.833	8.81804e-233
ulm	Hepatocytes	W923	36.3857	2.12482e-284
ulm	Hepatocytes	W924	31.4057	1.93791e-213
ulm	Hepatocytes	W926	29.5055	6.00039e-189
ulm	Hepatocytes	W927	35.3493	7.84238e-269
ulm	Hepatocytes	W928	33.4459	2.47903e-241
ulm	Hepatocytes	W929	35.0917	5.00285e-265
ulm	Hepatocytes	W930	35.6505	2.58863e-273
ulm	Hepatocytes	W933	37.9492	1.15102e-308
ulm	Hepatocytes	W934	36.0973	5.02488e-280
ulm	Hepatocytes	W935	37.0922	3.01329e-295
ulm	Hepatocytes	W937	32.0775	1.92646e-222
ulm	Hepatocytes	W939	35.1032	3.39086e-265
ulm	Hepatocytes	W940	33.0361	1.34473e-235
ulm	Hepatocytes	W941	32.7218	3.03436e-231
ulm	Hepatocytes	W942	34.9399	8.48181e-263
ulm	Hepatocytes	W944	38.7624	9.98013e-322
ulm	Hepatocytes	W945	36.8532	1.48271e-291
ulm	Hepatocytes	W946	37.0446	1.64173e-294
ulm	Hepatocytes	W947	36.848	1.78021e-291
ulm	Hepatocytes	W948	38.5056	1.5756e-317
ulm	Hepatocytes	W951	33.7881	3.58505e-246
ulm	Hepatocytes	W952	37.1601	2.66427e-296
ulm	Hepatocytes	W953	35.8156	8.75929e-276
ulm	Hepatocytes	W956	30.8661	2.44315e-206
ulm	Hepatocytes	W957	36.7685	2.9722e-290
ulm	Hepatocytes	W958	38.6749	2.99997e-320
ulm	Hepatocytes	W959	37.713	6.11141e-305
ulm	Hepatocytes	W960	35.2452	2.72782e-267
ulm	Hepatocytes	W962	37.922	3.08916e-308
ulm	Hepatocytes	W964	31.4547	4.32669e-214
ulm	Hepatocytes	W965	33.6801	1.22222e-244
ulm	Hepatocytes	W966	33.1046	1.49204e-236
ulm	Hepatocytes	W967	39.4998	0
ulm	Hepatocytes	W969	33.8997	9.25525e-248
ulm	Hepatocytes	W970	38.1786	2.63774e-312
ulm	Hepatocytes	W971	37.3305	5.96847e-299
ulm	Hepatocytes	W972	39.3428	0
ulm	Hepatocytes	W973	38.5441	3.81e-318
ulm	Hepatocytes	W974	36.0692	1.33741e-279
ulm	Hepatocytes	W975	31.5845	8.10715e-216
ulm	Hepatocytes	W976	35.1332	1.22289e-265
ulm	Hepatocytes	W977	34.5441	5.017e-257
ulm	Hepatocytes	W978	33.674	1.48715e-244
ulm	Hepatocytes	W979	36.3491	7.66386e-284
ulm	Hepatocytes	W980	36.849	1.72089e-291
ulm	Hepatocytes	W981	36.0637	1.62018e-279
ulm	Hepatocytes	W982	37.4351	1.39251e-300
ulm	Hepatocytes	W985	40.529	0
ulm	Hepatocytes	W986	33.4345	3.57863e-241
ulm	Hepatocytes	W987	37.8791	1.47459e-307
ulm	Hepatocytes	W988	33.7657	7.45224e-246
ulm	Hepatocytes	W989	34.1799	9.05243e-252
ulm	Hepatocytes	W990	38.8612	0
ulm	Hepatocytes	W991	35.5572	6.38343e-272
ulm	Hepatocytes	W992	32.4993	3.46776e-228
ulm	Hepatocytes	W993	39.3241	0
ulm	Hepatocytes	W994	37.3954	5.79899e-300
ulm	Hepatocytes	W995	37.4782	2.94546e-301
ulm	Hepatocytes	W996	38.4126	4.87617e-316
ulm	Hepatocytes	W997	38.8341	0
ulm	Hepatocytes	W999	36.9212	1.32361e-292

### Sheet: liver cell class
statistics	barcode	num of cells	celltype	avg p_value	avg score
ulm	W1000	2	Endothelial cells_Hepatocytes	0.0247068	19.8027
ulm	W1001	2	Endothelial cells_Hepatocytes	0.00965689	18.3519
ulm	W1007	2	Endothelial cells_Hepatocytes	9.15857e-07	19.4799
ulm	W1008	2	Endothelial cells_Hepatocytes	0.000280167	18.122
ulm	W1009	2	Endothelial cells_Hepatocytes	0.0221915	19.6994
ulm	W1012	2	Endothelial cells_Hepatocytes	0.00435624	17.5803
ulm	W1013	2	Endothelial cells_Hepatocytes	0.0231112	20.2647
ulm	W1015	2	Endothelial cells_Hepatocytes	0.00334073	20.0917
ulm	W1018	2	Endothelial cells_Hepatocytes	1.50019e-14	19.5848
ulm	W1019	2	Endothelial cells_Hepatocytes	0.0128278	18.867
ulm	W1022	2	Endothelial cells_Hepatocytes	0.000148903	19.9219
ulm	W1029	2	Endothelial cells_Hepatocytes	0.00338693	20.302
ulm	W1030	2	Endothelial cells_Hepatocytes	5.45398e-11	22.8123
ulm	W1034	2	Endothelial cells_Hepatocytes	0.000372797	19.3782
ulm	W1040	2	Endothelial cells_Hepatocytes	0.000632401	18.7144
ulm	W1042	2	Endothelial cells_Hepatocytes	0.000157229	17.276
ulm	W1046	2	Endothelial cells_Hepatocytes	0.0207402	20.3087
ulm	W1049	2	Endothelial cells_Hepatocytes	0.00753169	19.7896
ulm	W1051	2	Endothelial cells_Hepatocytes	0.000486887	19.5427
ulm	W1053	2	Endothelial cells_Hepatocytes	0.0125934	17.6844
ulm	W1054	2	Endothelial cells_Hepatocytes	0.000295289	19.4875
ulm	W1058	2	Endothelial cells_Hepatocytes	7.18538e-10	19.4673
ulm	W1059	2	Endothelial cells_Hepatocytes	1.54387e-06	18.5739
ulm	W1061	2	Endothelial cells_Hepatocytes	7.51596e-05	20.5613
ulm	W1065	2	Endothelial cells_Hepatocytes	0.0137484	19.7902
ulm	W1067	2	Endothelial cells_Hepatocytes	2.88207e-05	18.3558
ulm	W1068	2	Endothelial cells_Hepatocytes	0.0158257	20.1893
ulm	W1070	2	Endothelial cells_Hepatocytes	0.00169632	19.5185
ulm	W1071	2	Endothelial cells_Hepatocytes	0.00098223	19.9492
ulm	W1075	2	Endothelial cells_Hepatocytes	0.00386869	19.3325
ulm	W1076	2	Endothelial cells_Hepatocytes	0.0119514	17.7233
ulm	W1078	2	Endothelial cells_Hepatocytes	6.2431e-06	17.5215
ulm	W1085	2	Endothelial cells_Hepatocytes	3.93401e-05	18.7204
ulm	W1087	2	Endothelial cells_Hepatocytes	0.021847	20.1629
ulm	W1091	2	Endothelial cells_Hepatocytes	0.000239269	20.3763
ulm	W1093	2	Endothelial cells_Hepatocytes	0.021467	21.1724
ulm	W1095	2	Endothelial cells_Hepatocytes	2.61449e-06	21.1465
ulm	W1097	2	Endothelial cells_Hepatocytes	0.0159497	19.3926
ulm	W1098	2	Endothelial cells_Hepatocytes	0.00295008	18.2288
ulm	W1099	2	Endothelial cells_Hepatocytes	0.0101	20.7536
ulm	W1100	2	Endothelial cells_Hepatocytes	1.71812e-05	19.7748
ulm	W1101	2	Endothelial cells_Hepatocytes	0.00293206	20.4381
ulm	W1102	2	Endothelial cells_Hepatocytes	0.000944792	20.2646
ulm	W1103	2	Endothelial cells_Hepatocytes	0.00176558	19.1666
ulm	W1109	2	Endothelial cells_Hepatocytes	0.000116197	18.2829
ulm	W1110	2	Endothelial cells_Hepatocytes	8.59054e-05	19.7881
ulm	W1111	2	Endothelial cells_Hepatocytes	0.00041604	18.9905
ulm	W1112	2	Endothelial cells_Hepatocytes	6.3936e-05	19.6419
ulm	W1113	2	Endothelial cells_Hepatocytes	8.9717e-09	19.4189
ulm	W1116	2	Endothelial cells_Hepatocytes	0.00223907	17.1334
ulm	W1117	2	Endothelial cells_Hepatocytes	2.34307e-06	19.3382
ulm	W1118	2	Endothelial cells_Hepatocytes	0.0114966	17.7707
ulm	W1120	2	Endothelial cells_Hepatocytes	1.67797e-09	21.074
ulm	W1122	2	Endothelial cells_Hepatocytes	2.57474e-06	19.6469
ulm	W1124	2	Endothelial cells_Hepatocytes	0.00260641	19.8803
ulm	W1130	2	Endothelial cells_Hepatocytes	0.00231109	19.2235
ulm	W1134	2	Endothelial cells_Hepatocytes	1.15577e-06	19.3323
ulm	W1137	2	Endothelial cells_Hepatocytes	0.0202067	18.8018
ulm	W1138	2	Endothelial cells_Hepatocytes	0.00238987	20.8009
ulm	W1139	2	Endothelial cells_Hepatocytes	0.00095052	19.3166
ulm	W1143	2	Endothelial cells_Hepatocytes	0.00288344	18.157
ulm	W1144	2	Endothelial cells_Hepatocytes	0.000107148	20.7096
ulm	W1147	2	Endothelial cells_Hepatocytes	9.70462e-07	19.2316
ulm	W1148	2	Endothelial cells_Hepatocytes	6.29157e-07	19.3769
ulm	W1151	2	Endothelial cells_Hepatocytes	0.000176308	17.3793
ulm	W1154	2	Endothelial cells_Hepatocytes	0.00043904	21.5219
ulm	W1155	2	Endothelial cells_Hepatocytes	0.000625578	20.431
ulm	W1156	2	Endothelial cells_Hepatocytes	3.14793e-05	20.0206
ulm	W1157	2	Endothelial cells_Hepatocytes	2.61961e-06	21.3331
ulm	W1159	2	Endothelial cells_Hepatocytes	0.0217007	20.7995
ulm	W1164	2	Endothelial cells_Hepatocytes	0.000125281	20.6078
ulm	W1165	2	Endothelial cells_Hepatocytes	0.0114614	19.3598
ulm	W1167	2	Endothelial cells_Hepatocytes	0.000794447	20.3388
ulm	W1170	2	Endothelial cells_Hepatocytes	0.0226451	20.5775
ulm	W1171	2	Endothelial cells_Hepatocytes	0.000782185	20.3277
ulm	W1173	2	Endothelial cells_Hepatocytes	0.0160647	21.03
ulm	W1176	2	Endothelial cells_Hepatocytes	0.00386213	20.6265
ulm	W1177	2	Endothelial cells_Hepatocytes	0.000141379	19.8465
ulm	W1179	2	Endothelial cells_Hepatocytes	0.0240055	20.9372
ulm	W1180	2	Endothelial cells_Hepatocytes	0.00534334	20.8879
ulm	W1181	2	Endothelial cells_Hepatocytes	0.000639888	20.5414
ulm	W1182	2	Endothelial cells_Hepatocytes	1.59589e-07	19.544
ulm	W1184	2	Endothelial cells_Hepatocytes	0.0121177	20.6156
ulm	W1186	2	Endothelial cells_Hepatocytes	0.0104457	21.6103
ulm	W1187	2	Endothelial cells_Hepatocytes	0.0117993	20.8174
ulm	W1192	2	Endothelial cells_Hepatocytes	0.0129143	21.0974
ulm	W1195	2	Endothelial cells_Hepatocytes	7.40134e-13	21.721
ulm	W1196	2	Endothelial cells_Hepatocytes	0.0245403	20.0706
ulm	W1197	2	Endothelial cells_Hepatocytes	0.00561103	20.4963
ulm	W1199	2	Endothelial cells_Hepatocytes	0.0104335	19.0464
ulm	W1204	2	Endothelial cells_Hepatocytes	0.0218258	19.5524
ulm	W1207	2	Endothelial cells_Hepatocytes	0.0142096	20.1221
ulm	W1208	2	Endothelial cells_Hepatocytes	0.00184039	21.2577
ulm	W1215	2	Endothelial cells_Hepatocytes	0.00192787	22.0929
ulm	W1216	2	Endothelial cells_Hepatocytes	8.27929e-06	22.478
ulm	W1221	2	Endothelial cells_Hepatocytes	0.00543242	18.899
ulm	W1223	2	Endothelial cells_Hepatocytes	8.87277e-05	19.7678
ulm	W1224	2	Endothelial cells_Hepatocytes	0.004782	19.1237
ulm	W1226	2	Endothelial cells_Hepatocytes	0.00341583	19.8326
ulm	W1227	2	Endothelial cells_Hepatocytes	0.00328586	19.8807
ulm	W1228	2	Endothelial cells_Hepatocytes	0.00205134	21.2371
ulm	W1230	2	Endothelial cells_Hepatocytes	0.00387962	19.7566
ulm	W1233	2	Endothelial cells_Hepatocytes	3.75775e-05	20.3364
ulm	W1234	2	Endothelial cells_Hepatocytes	0.000431878	19.7409
ulm	W1235	2	Endothelial cells_Hepatocytes	5.72334e-06	21.3706
ulm	W1237	2	Endothelial cells_Hepatocytes	0.000405725	21.8268
ulm	W1238	2	Endothelial cells_Hepatocytes	0.00501564	20.2418
ulm	W1239	2	Endothelial cells_Hepatocytes	0.00633065	20.3784
ulm	W1240	2	Endothelial cells_Hepatocytes	0.00175622	21.0273
ulm	W1241	2	Endothelial cells_Hepatocytes	0.000580382	17.5557
ulm	W1243	2	Endothelial cells_Hepatocytes	0.0221723	19.5102
ulm	W1245	2	Endothelial cells_Hepatocytes	3.19447e-11	21.1997
ulm	W1246	2	Endothelial cells_Hepatocytes	0.00103948	19.9734
ulm	W1247	2	Endothelial cells_Hepatocytes	0.00708846	20.74
ulm	W1249	2	Endothelial cells_Hepatocytes	0.0163315	20.7991
ulm	W1251	2	Endothelial cells_Hepatocytes	0.000679951	20.0244
ulm	W1252	2	Endothelial cells_Hepatocytes	0.0118605	16.9895
ulm	W1253	2	Endothelial cells_Hepatocytes	0.000429628	19.5027
ulm	W1260	2	Endothelial cells_Hepatocytes	0.00913966	18.31
ulm	W1261	2	Endothelial cells_Hepatocytes	0.00138234	19.7144
ulm	W1262	2	Endothelial cells_Hepatocytes	0.000138734	17.6539
ulm	W1264	2	Endothelial cells_Hepatocytes	0.000368968	19.5663
ulm	W1271	2	Endothelial cells_Hepatocytes	0.0132667	19.813
ulm	W1272	2	Endothelial cells_Hepatocytes	0.000911704	21.5138
ulm	W1283	2	Endothelial cells_Hepatocytes	0.00174713	20.3046
ulm	W1284	2	Endothelial cells_Hepatocytes	0.00691909	21.4929
ulm	W1287	2	Endothelial cells_Hepatocytes	1.8514e-05	20.0421
ulm	W1288	2	Endothelial cells_Hepatocytes	0.00186651	20.6701
ulm	W1292	2	Endothelial cells_Hepatocytes	0.0108464	19.175
ulm	W1296	2	Endothelial cells_Hepatocytes	0.00365613	20.9572
ulm	W1299	2	Endothelial cells_Hepatocytes	0.000286639	20.2049
ulm	W1300	2	Endothelial cells_Hepatocytes	0.00143016	17.4653
ulm	W1302	2	Endothelial cells_Hepatocytes	7.53832e-05	21.0509
ulm	W1304	2	Endothelial cells_Hepatocytes	0.00109504	21.3834
ulm	W1311	2	Endothelial cells_Hepatocytes	0.000707237	22.2482
ulm	W1312	2	Endothelial cells_Hepatocytes	0.000965301	19.5523
ulm	W1314	2	Endothelial cells_Hepatocytes	0.0117339	19.2347
ulm	W1317	2	Endothelial cells_Hepatocytes	0.000150556	19.9816
ulm	W1321	2	Endothelial cells_Hepatocytes	0.000746654	20.0466
ulm	W1322	2	Endothelial cells_Hepatocytes	8.84584e-07	21.315
ulm	W1325	2	Endothelial cells_Hepatocytes	0.00185861	20.2336
ulm	W1326	2	Endothelial cells_Hepatocytes	0.0127645	20.5816
ulm	W1327	2	Endothelial cells_Hepatocytes	5.82908e-05	21.6627
ulm	W1328	2	Endothelial cells_Hepatocytes	0.0126436	19.768
ulm	W1330	2	Endothelial cells_Hepatocytes	2.56995e-06	20.2411
ulm	W1333	2	Endothelial cells_Hepatocytes	0.0207675	20.0072
ulm	W1334	2	Endothelial cells_Hepatocytes	0.000275345	21.1288
ulm	W1335	2	Endothelial cells_Hepatocytes	3.24058e-08	22.9227
ulm	W1337	2	Endothelial cells_Hepatocytes	4.58529e-07	16.7364
ulm	W1338	2	Endothelial cells_Hepatocytes	1.63258e-06	17.9773
ulm	W1340	2	Endothelial cells_Hepatocytes	3.09828e-10	21.4116
ulm	W1341	2	Endothelial cells_Hepatocytes	0.000472912	20.2923
ulm	W1343	2	Endothelial cells_Hepatocytes	0.00245331	20.5356
ulm	W1346	2	Endothelial cells_Hepatocytes	0.00601401	20.6176
ulm	W1351	2	Endothelial cells_Hepatocytes	1.1222e-05	20.292
ulm	W1354	2	Endothelial cells_Hepatocytes	6.3185e-06	20.1101
ulm	W1358	2	Endothelial cells_Hepatocytes	0.000951127	15.7047
ulm	W1359	2	Endothelial cells_Hepatocytes	0.000325428	20.8855
ulm	W1360	2	Endothelial cells_Hepatocytes	5.4857e-06	20.7335
ulm	W1361	2	Endothelial cells_Hepatocytes	0.00834234	18.2821
ulm	W1362	2	Endothelial cells_Hepatocytes	0.00380315	17.5136
ulm	W1366	2	Endothelial cells_Hepatocytes	5.50441e-09	20.2391
ulm	W1367	2	Endothelial cells_Hepatocytes	0.0203461	21.3056
ulm	W1369	2	Endothelial cells_Hepatocytes	1.67219e-05	20.6736
ulm	W1373	2	Endothelial cells_Hepatocytes	0.0108294	20.354
ulm	W1374	2	Endothelial cells_Hepatocytes	0.0100147	17.5418
ulm	W1377	2	Endothelial cells_Hepatocytes	2.51842e-06	20.3513
ulm	W1381	2	Endothelial cells_Hepatocytes	1.69336e-05	16.3666
ulm	W1383	2	Endothelial cells_Hepatocytes	4.64788e-08	19.6324
ulm	W1386	2	Endothelial cells_Hepatocytes	0.0208297	19.9562
ulm	W1393	2	Endothelial cells_Hepatocytes	0.00160714	17.0656
ulm	W1394	2	Endothelial cells_Hepatocytes	0.00232487	19.642
ulm	W1395	2	Endothelial cells_Hepatocytes	0.000145484	18.9024
ulm	W1407	2	Endothelial cells_Hepatocytes	0.00809467	19.3323
ulm	W1408	2	Endothelial cells_Hepatocytes	3.38954e-06	22.2586
ulm	W1410	2	Endothelial cells_Hepatocytes	0.0109138	18.5504
ulm	W1411	2	Endothelial cells_Hepatocytes	0.000457428	18.3514
ulm	W1414	2	Endothelial cells_Hepatocytes	0.00334614	21.6599
ulm	W1415	2	Endothelial cells_Hepatocytes	5.94805e-05	21.2113
ulm	W1420	2	Endothelial cells_Hepatocytes	0.0141625	18.8465
ulm	W1424	2	Endothelial cells_Hepatocytes	0.0149149	20.971
ulm	W1426	2	Endothelial cells_Hepatocytes	0.000349479	22.494
ulm	W1427	2	Endothelial cells_Hepatocytes	0.00408848	19.1627
ulm	W1428	2	Endothelial cells_Hepatocytes	0.00122938	21.0353
ulm	W1430	2	Endothelial cells_Hepatocytes	0.00208513	20.8353
ulm	W1431	2	Endothelial cells_Hepatocytes	0.000152708	21.0344
ulm	W1434	2	Endothelial cells_Hepatocytes	0.0149161	19.9728
ulm	W1435	2	Endothelial cells_Hepatocytes	0.00166731	19.7059
ulm	W1437	2	Endothelial cells_Hepatocytes	0.0152363	19.4649
ulm	W1439	2	Endothelial cells_Hepatocytes	2.77201e-05	21.5961
ulm	W1440	2	Endothelial cells_Hepatocytes	0.00350848	22.3349
ulm	W1451	2	Endothelial cells_Hepatocytes	2.80231e-05	20.8737
ulm	W1452	2	Endothelial cells_Hepatocytes	0.0234979	19.8762
ulm	W1454	2	Endothelial cells_Hepatocytes	0.0100401	21.0895
ulm	W1455	2	Endothelial cells_Hepatocytes	0.000253157	19.6467
ulm	W1457	2	Endothelial cells_Hepatocytes	0.0028645	20.0565
ulm	W1459	2	Endothelial cells_Hepatocytes	0.00165887	20.0538
ulm	W1460	2	Endothelial cells_Hepatocytes	0.0056571	18.7737
ulm	W1468	2	Endothelial cells_Hepatocytes	0.000760208	20.5128
ulm	W1469	2	Endothelial cells_Hepatocytes	0.00271014	21.0636
ulm	W1471	2	Endothelial cells_Hepatocytes	0.0161643	21.2067
ulm	W1478	2	Endothelial cells_Hepatocytes	6.92283e-12	21.2725
ulm	W1479	2	Endothelial cells_Hepatocytes	0.00341443	20.3286
ulm	W1480	2	Endothelial cells_Hepatocytes	0.023152	20.008
ulm	W1483	2	Endothelial cells_Hepatocytes	0.0117884	19.7243
ulm	W1488	2	Endothelial cells_Hepatocytes	7.26728e-05	19.627
ulm	W1495	2	Endothelial cells_Hepatocytes	2.10797e-05	19.8623
ulm	W1498	2	Endothelial cells_Hepatocytes	0.00677468	20.9531
ulm	W1499	2	Endothelial cells_Hepatocytes	0.000264871	21.7882
ulm	W1501	2	Endothelial cells_Hepatocytes	0.000943818	20.5674
ulm	W1503	2	Endothelial cells_Hepatocytes	0.00139439	21.6557
ulm	W1506	2	Endothelial cells_Hepatocytes	0.000129075	19.1708
ulm	W1509	2	Endothelial cells_Hepatocytes	0.0127818	16.8849
ulm	W1510	2	Endothelial cells_Hepatocytes	0.010365	21.5208
ulm	W1511	2	Endothelial cells_Hepatocytes	0.00584408	19.8844
ulm	W1512	2	Endothelial cells_Hepatocytes	0.0183631	20.7923
ulm	W1515	2	Endothelial cells_Hepatocytes	0.000106809	21.4563
ulm	W1517	2	Endothelial cells_Hepatocytes	0.00187851	21.9905
ulm	W1519	2	Endothelial cells_Hepatocytes	3.06796e-07	20.7462
ulm	W1527	2	Endothelial cells_Hepatocytes	0.000960347	20.374
ulm	W1528	2	Endothelial cells_Hepatocytes	0.00856172	19.5715
ulm	W1533	2	Endothelial cells_Hepatocytes	0.000181762	20.5488
ulm	W1536	2	Endothelial cells_Hepatocytes	0.00881497	19.0539
ulm	W15361	2	Endothelial cells_Hepatocytes	3.80563e-07	19.2312
ulm	W15363	2	Endothelial cells_Hepatocytes	0.00739811	19.8719
ulm	W15364	2	Endothelial cells_Hepatocytes	0.00108663	20.6336
ulm	W15365	2	Endothelial cells_Hepatocytes	0.00126479	20.265
ulm	W15367	2	Endothelial cells_Hepatocytes	0.00237617	19.2151
ulm	W15371	2	Endothelial cells_Hepatocytes	0.0107325	21.4002
ulm	W15372	2	Endothelial cells_Hepatocytes	0.000221683	21.2842
ulm	W15373	2	Endothelial cells_Hepatocytes	0.0160718	20.9892
ulm	W15375	2	Endothelial cells_Hepatocytes	0.00016313	19.9464
ulm	W15376	2	Endothelial cells_Hepatocytes	8.20764e-26	21.3307
ulm	W15378	2	Endothelial cells_Hepatocytes	0.023773	19.4264
ulm	W1538	2	Endothelial cells_Hepatocytes	0.00135617	21.4124
ulm	W15380	2	Endothelial cells_Hepatocytes	0.000513086	20.5628
ulm	W15387	2	Endothelial cells_Hepatocytes	0.00345681	20.5254
ulm	W15389	2	Endothelial cells_Hepatocytes	0.0046952	20.2169
ulm	W1539	2	Endothelial cells_Hepatocytes	3.90062e-06	20.6111
ulm	W15390	2	Endothelial cells_Hepatocytes	0.00445118	20.821
ulm	W15392	2	Endothelial cells_Hepatocytes	0.000192447	21.3788
ulm	W15393	2	Endothelial cells_Hepatocytes	0.00261637	20.5485
ulm	W15395	2	Endothelial cells_Hepatocytes	3.21134e-09	20.5252
ulm	W15396	2	Endothelial cells_Hepatocytes	1.37925e-06	20.3571
ulm	W15397	2	Endothelial cells_Hepatocytes	0.0177122	20.5429
ulm	W15399	2	Endothelial cells_Hepatocytes	0.00437845	20.5507
ulm	W154	2	Endothelial cells_Hepatocytes	1.57053e-06	20.2493
ulm	W15400	2	Endothelial cells_Hepatocytes	0.00446031	19.7152
ulm	W15402	2	Endothelial cells_Hepatocytes	0.0132653	18.3355
ulm	W15404	2	Endothelial cells_Hepatocytes	3.13281e-07	20.1696
ulm	W15406	2	Endothelial cells_Hepatocytes	1.65103e-05	20.0869
ulm	W15409	2	Endothelial cells_Hepatocytes	3.40063e-10	19.8528
ulm	W1541	2	Endothelial cells_Hepatocytes	3.81566e-05	19.9128
ulm	W15410	2	Endothelial cells_Hepatocytes	3.51539e-09	20.7427
ulm	W15412	2	Endothelial cells_Hepatocytes	3.78883e-06	21.011
ulm	W15413	2	Endothelial cells_Hepatocytes	0.0152648	20.4966
ulm	W15416	2	Endothelial cells_Hepatocytes	0.00371807	19.7935
ulm	W15417	2	Endothelial cells_Hepatocytes	0.00163197	20.9847
ulm	W15419	2	Endothelial cells_Hepatocytes	8.12633e-07	22.1292
ulm	W15423	2	Endothelial cells_Hepatocytes	3.51944e-09	19.4403
ulm	W15424	2	Endothelial cells_Hepatocytes	0.000116457	19.3423
ulm	W15427	2	Endothelial cells_Hepatocytes	2.69564e-06	20.7569
ulm	W15429	2	Endothelial cells_Hepatocytes	0.00262284	21.094
ulm	W15431	2	Endothelial cells_Hepatocytes	9.07294e-06	20.7565
ulm	W15434	2	Endothelial cells_Hepatocytes	0.00211942	20.8758
ulm	W15437	2	Endothelial cells_Hepatocytes	0.0016109	20.9167
ulm	W15441	2	Endothelial cells_Hepatocytes	0.000404229	20.6217
ulm	W15443	2	Endothelial cells_Hepatocytes	1.69375e-05	21.3652
ulm	W15445	2	Endothelial cells_Hepatocytes	0.00239151	22.6417
ulm	W15446	2	Endothelial cells_Hepatocytes	1.77273e-06	21.877
ulm	W15447	2	Endothelial cells_Hepatocytes	7.84205e-05	21.2435
ulm	W15449	2	Endothelial cells_Hepatocytes	0.000511612	21.6697
ulm	W1545	2	Endothelial cells_Hepatocytes	0.0105233	19.2631
ulm	W15453	2	Endothelial cells_Hepatocytes	0.000876603	20.3629
ulm	W15454	2	Endothelial cells_Hepatocytes	0.000118813	21.0953
ulm	W15455	2	Endothelial cells_Hepatocytes	1.9931e-05	20.5286
ulm	W15458	2	Endothelial cells_Hepatocytes	0.0035362	19.1061
ulm	W1546	2	Endothelial cells_Hepatocytes	8.787e-06	21.0663
ulm	W15461	2	Endothelial cells_Hepatocytes	3.4052e-05	19.4554
ulm	W15465	2	Endothelial cells_Hepatocytes	0.0222589	18.187
ulm	W15469	2	Endothelial cells_Hepatocytes	0.000723562	19.9972
ulm	W1547	2	Endothelial cells_Hepatocytes	3.27226e-11	18.7312
ulm	W15470	2	Endothelial cells_Hepatocytes	8.32119e-05	19.3221
ulm	W15471	2	Endothelial cells_Hepatocytes	0.0155922	18.3143
ulm	W15472	2	Endothelial cells_Hepatocytes	1.10226e-07	20.7333
ulm	W15477	2	Endothelial cells_Hepatocytes	4.02214e-05	19.5808
ulm	W1548	2	Endothelial cells_Hepatocytes	0.000189875	20.4042
ulm	W15482	2	Endothelial cells_Hepatocytes	0.000653086	20.3495
ulm	W15483	2	Endothelial cells_Hepatocytes	0.00588581	19.0897
ulm	W15484	2	Endothelial cells_Hepatocytes	3.6243e-05	17.9866
ulm	W15485	2	Endothelial cells_Hepatocytes	9.69499e-05	21.07
ulm	W15487	2	Endothelial cells_Hepatocytes	0.00367401	20.8796
ulm	W15488	2	Endothelial cells_Hepatocytes	0.0026047	19.0217
ulm	W1549	2	Endothelial cells_Hepatocytes	6.85013e-07	22.5946
ulm	W15492	2	Endothelial cells_Hepatocytes	2.00222e-07	20.4889
ulm	W15493	2	Endothelial cells_Hepatocytes	0.0243952	20.0565
ulm	W15494	2	Endothelial cells_Hepatocytes	0.0196291	20.5224
ulm	W15495	2	Endothelial cells_Hepatocytes	4.25619e-07	21.0987
ulm	W15496	2	Endothelial cells_Hepatocytes	4.14089e-09	19.9643
ulm	W1550	2	Endothelial cells_Hepatocytes	1.35704e-05	19.7391
ulm	W15503	2	Endothelial cells_Hepatocytes	4.43049e-14	21.3886
ulm	W15505	2	Endothelial cells_Hepatocytes	0.00220735	19.7091
ulm	W15506	2	Endothelial cells_Hepatocytes	0.000414254	19.5857
ulm	W15507	2	Endothelial cells_Hepatocytes	4.11292e-05	20.1369
ulm	W15509	2	Endothelial cells_Hepatocytes	0.00989229	19.5924
ulm	W1551	2	Endothelial cells_Hepatocytes	0.00524352	21.5243
ulm	W15513	2	Endothelial cells_Hepatocytes	3.76319e-07	21.761
ulm	W15516	2	Endothelial cells_Hepatocytes	1.35869e-05	21.2948
ulm	W15521	2	Endothelial cells_Hepatocytes	2.20264e-05	21.8261
ulm	W15529	2	Endothelial cells_Hepatocytes	0.0153572	19.8876
ulm	W1553	2	Endothelial cells_Hepatocytes	1.54544e-05	22.0672
ulm	W15530	2	Endothelial cells_Hepatocytes	0.0211847	21.1435
ulm	W15531	2	Endothelial cells_Hepatocytes	0.00280845	21.2315
ulm	W15533	2	Endothelial cells_Hepatocytes	0.0124798	19.8731
ulm	W15539	2	Endothelial cells_Hepatocytes	5.84813e-05	20.554
ulm	W1554	2	Endothelial cells_Hepatocytes	0.00163161	19.0629
ulm	W15542	2	Endothelial cells_Hepatocytes	1.79655e-11	18.6668
ulm	W15549	2	Endothelial cells_Hepatocytes	4.45249e-08	21.1503
ulm	W1555	2	Endothelial cells_Hepatocytes	0.0137128	20.8783
ulm	W15551	2	Endothelial cells_Hepatocytes	0.000119154	21.5079
ulm	W15559	2	Endothelial cells_Hepatocytes	0.000112648	21.0683
ulm	W1556	2	Endothelial cells_Hepatocytes	3.62421e-07	21.6573
ulm	W15565	2	Endothelial cells_Hepatocytes	0.0194765	17.7678
ulm	W15567	2	Endothelial cells_Hepatocytes	3.44207e-06	20.2885
ulm	W15568	2	Endothelial cells_Hepatocytes	0.0145418	21.159
ulm	W15569	2	Endothelial cells_Hepatocytes	0.0146365	17.8194
ulm	W1557	2	Endothelial cells_Hepatocytes	0.00062285	20.7462
ulm	W15570	2	Endothelial cells_Hepatocytes	0.0119864	19.6378
ulm	W15572	2	Endothelial cells_Hepatocytes	0.00093235	21.6714
ulm	W15576	2	Endothelial cells_Hepatocytes	0.000168267	20.3538
ulm	W15577	2	Endothelial cells_Hepatocytes	0.0207939	16.4666
ulm	W15583	2	Endothelial cells_Hepatocytes	7.92005e-05	17.6602
ulm	W15584	2	Endothelial cells_Hepatocytes	0.0179271	21.6683
ulm	W15586	2	Endothelial cells_Hepatocytes	3.33156e-09	22.9849
ulm	W1559	2	Endothelial cells_Hepatocytes	1.33638e-05	21.6092
ulm	W15590	2	Endothelial cells_Hepatocytes	0.000120662	21.308
ulm	W15594	2	Endothelial cells_Hepatocytes	0.000377611	19.4074
ulm	W15597	2	Endothelial cells_Hepatocytes	0.00826531	21.6455
ulm	W15600	2	Endothelial cells_Hepatocytes	0.00632529	19.3582
ulm	W15603	2	Endothelial cells_Hepatocytes	0.00342562	20.4882
ulm	W15605	2	Endothelial cells_Hepatocytes	4.61592e-06	20.6228
ulm	W15606	2	Endothelial cells_Hepatocytes	7.7722e-05	20.1486
ulm	W15607	2	Endothelial cells_Hepatocytes	0.0050276	20.1587
ulm	W1561	2	Endothelial cells_Hepatocytes	0.0111751	20.0422
ulm	W15612	2	Endothelial cells_Hepatocytes	0.017613	17.9233
ulm	W15614	2	Endothelial cells_Hepatocytes	1.13435e-05	20.1978
ulm	W15616	2	Endothelial cells_Hepatocytes	0.0151399	20.3801
ulm	W15621	2	Endothelial cells_Hepatocytes	0.0146725	20.759
ulm	W15625	2	Endothelial cells_Hepatocytes	0.000604973	18.7376
ulm	W15626	2	Endothelial cells_Hepatocytes	3.49045e-07	21.7075
ulm	W15627	2	Endothelial cells_Hepatocytes	3.42835e-12	20.0719
ulm	W15628	2	Endothelial cells_Hepatocytes	4.9925e-05	20.7521
ulm	W15632	2	Endothelial cells_Hepatocytes	0.00661055	20.0334
ulm	W15633	2	Endothelial cells_Hepatocytes	5.93978e-05	20.2287
ulm	W15634	2	Endothelial cells_Hepatocytes	0.00369324	19.1409
ulm	W15641	2	Endothelial cells_Hepatocytes	2.74616e-08	19.6565
ulm	W15645	2	Endothelial cells_Hepatocytes	2.21755e-06	20.251
ulm	W15647	2	Endothelial cells_Hepatocytes	1.57481e-06	21.2912
ulm	W15649	2	Endothelial cells_Hepatocytes	9.19051e-05	20.9129
ulm	W15651	2	Endothelial cells_Hepatocytes	0.0161727	20.0346
ulm	W15652	2	Endothelial cells_Hepatocytes	0.00554974	21.6834
ulm	W15654	2	Endothelial cells_Hepatocytes	0.00925325	19.3425
ulm	W15655	2	Endothelial cells_Hepatocytes	0.00442634	17.4775
ulm	W15657	2	Endothelial cells_Hepatocytes	0.00898212	18.4914
ulm	W15658	2	Endothelial cells_Hepatocytes	8.227e-06	21.489
ulm	W15660	2	Endothelial cells_Hepatocytes	0.00108054	20.0746
ulm	W15662	2	Endothelial cells_Hepatocytes	0.0110903	20.2844
ulm	W15663	2	Endothelial cells_Hepatocytes	2.28734e-05	20.4303
ulm	W15664	2	Endothelial cells_Hepatocytes	4.15538e-06	22.3352
ulm	W15666	2	Endothelial cells_Hepatocytes	6.59649e-10	19.3158
ulm	W15667	2	Endothelial cells_Hepatocytes	1.94011e-06	21.4417
ulm	W1567	2	Endothelial cells_Hepatocytes	0.00102767	19.8927
ulm	W15673	2	Endothelial cells_Hepatocytes	0.000313318	20.7839
ulm	W15674	2	Endothelial cells_Hepatocytes	0.00205843	19.8665
ulm	W15675	2	Endothelial cells_Hepatocytes	0.00381226	20.772
ulm	W15676	2	Endothelial cells_Hepatocytes	0.00135812	20.5986
ulm	W15682	2	Endothelial cells_Hepatocytes	0.00801884	20.6229
ulm	W15683	2	Endothelial cells_Hepatocytes	0.00837016	19.6447
ulm	W15684	2	Endothelial cells_Hepatocytes	0.000176049	20.2939
ulm	W15685	2	Endothelial cells_Hepatocytes	6.04865e-14	20.5718
ulm	W15687	2	Endothelial cells_Hepatocytes	0.0126559	20.5537
ulm	W15689	2	Endothelial cells_Hepatocytes	1.4273e-09	21.4832
ulm	W1569	2	Endothelial cells_Hepatocytes	0.00941087	20.3379
ulm	W15690	2	Endothelial cells_Hepatocytes	0.00882615	21.183
ulm	W15692	2	Endothelial cells_Hepatocytes	0.00602366	20.2857
ulm	W15695	2	Endothelial cells_Hepatocytes	0.000137894	20.2081
ulm	W15698	2	Endothelial cells_Hepatocytes	0.00279505	20.6169
ulm	W1570	2	Endothelial cells_Hepatocytes	0.00353039	20.7309
ulm	W15701	2	Endothelial cells_Hepatocytes	1.15135e-11	20.0095
ulm	W15704	2	Endothelial cells_Hepatocytes	1.93408e-06	20.4213
ulm	W15707	2	Endothelial cells_Hepatocytes	0.00759857	20.393
ulm	W15710	2	Endothelial cells_Hepatocytes	0.000911877	21.3332
ulm	W15711	2	Endothelial cells_Hepatocytes	0.0137615	21.3543
ulm	W15712	2	Endothelial cells_Hepatocytes	0.00626287	20.4139
ulm	W15713	2	Endothelial cells_Hepatocytes	0.0153079	20.0905
ulm	W15715	2	Endothelial cells_Hepatocytes	0.000188694	20.0345
ulm	W15717	2	Endothelial cells_Hepatocytes	4.4124e-05	20.3809
ulm	W15718	2	Endothelial cells_Hepatocytes	0.00432983	18.3836
ulm	W15719	2	Endothelial cells_Hepatocytes	0.000213639	21.3478
ulm	W1572	2	Endothelial cells_Hepatocytes	6.74e-08	20.8518
ulm	W15720	2	Endothelial cells_Hepatocytes	5.18232e-05	20.5469
ulm	W15721	2	Endothelial cells_Hepatocytes	0.000399278	21.6307
ulm	W15722	2	Endothelial cells_Hepatocytes	2.99475e-06	21.2183
ulm	W15723	2	Endothelial cells_Hepatocytes	3.93286e-07	21.3465
ulm	W15724	2	Endothelial cells_Hepatocytes	0.0105911	19.3771
ulm	W15729	2	Endothelial cells_Hepatocytes	4.06753e-07	23.2475
ulm	W15730	2	Endothelial cells_Hepatocytes	1.10204e-08	19.5626
ulm	W15731	2	Endothelial cells_Hepatocytes	0.00269293	20.5914
ulm	W15733	2	Endothelial cells_Hepatocytes	0.000476335	20.2912
ulm	W15734	2	Endothelial cells_Hepatocytes	0.000682116	20.7547
ulm	W15735	2	Endothelial cells_Hepatocytes	1.90287e-07	22.6399
ulm	W15736	2	Endothelial cells_Hepatocytes	1.58932e-05	20.4275
ulm	W15737	2	Endothelial cells_Hepatocytes	0.000367156	17.9461
ulm	W15738	2	Endothelial cells_Hepatocytes	3.21273e-05	20.157
ulm	W15740	2	Endothelial cells_Hepatocytes	5.86692e-05	20.7881
ulm	W15742	2	Endothelial cells_Hepatocytes	0.000208091	21.3846
ulm	W15743	2	Endothelial cells_Hepatocytes	0.000803426	20.3375
ulm	W15744	2	Endothelial cells_Hepatocytes	4.65214e-07	19.4565
ulm	W1575	2	Endothelial cells_Hepatocytes	0.0108181	20.4508
ulm	W1576	2	Endothelial cells_Hepatocytes	0.000860943	17.7498
ulm	W1580	2	Endothelial cells_Hepatocytes	8.72417e-05	19.7599
ulm	W1583	2	Endothelial cells_Hepatocytes	3.61567e-06	20.7672
ulm	W1585	2	Endothelial cells_Hepatocytes	0.00020815	18.7196
ulm	W1588	2	Endothelial cells_Hepatocytes	1.13415e-07	20.3322
ulm	W1589	2	Endothelial cells_Hepatocytes	0.000683003	19.4312
ulm	W1591	2	Endothelial cells_Hepatocytes	0.0146171	18.4901
ulm	W1593	2	Endothelial cells_Hepatocytes	0.00325321	20.8188
ulm	W1594	2	Endothelial cells_Hepatocytes	0.00166612	19.4909
ulm	W1599	2	Endothelial cells_Hepatocytes	0.0175363	18.7948
ulm	W1600	2	Endothelial cells_Hepatocytes	1.36749e-05	21.8333
ulm	W1601	2	Endothelial cells_Hepatocytes	0.00127473	19.2413
ulm	W1602	2	Endothelial cells_Hepatocytes	0.0087886	20.207
ulm	W1607	2	Endothelial cells_Hepatocytes	0.0138484	19.9069
ulm	W1609	2	Endothelial cells_Hepatocytes	0.00478363	21.5049
ulm	W1610	2	Endothelial cells_Hepatocytes	7.14313e-05	19.2045
ulm	W1611	2	Endothelial cells_Hepatocytes	1.3701e-09	19.0292
ulm	W1612	2	Endothelial cells_Hepatocytes	0.0151973	19.9885
ulm	W1616	2	Endothelial cells_Hepatocytes	0.00123831	20.742
ulm	W1618	2	Endothelial cells_Hepatocytes	0.020473	20.4068
ulm	W1619	2	Endothelial cells_Hepatocytes	0.0144842	17.3502
ulm	W1621	2	Endothelial cells_Hepatocytes	1.88385e-05	20.9308
ulm	W1625	2	Endothelial cells_Hepatocytes	0.0220797	19.0519
ulm	W1628	2	Endothelial cells_Hepatocytes	0.0151395	18.5779
ulm	W1629	2	Endothelial cells_Hepatocytes	0.00355565	16.7743
ulm	W1630	2	Endothelial cells_Hepatocytes	0.00221413	20.7482
ulm	W1631	2	Endothelial cells_Hepatocytes	2.50539e-08	20.143
ulm	W1632	2	Endothelial cells_Hepatocytes	0.000111241	20.0039
ulm	W1633	2	Endothelial cells_Hepatocytes	0.00080001	20.5559
ulm	W1635	2	Endothelial cells_Hepatocytes	0.00247801	19.4385
ulm	W1639	2	Endothelial cells_Hepatocytes	0.00065106	17.0534
ulm	W1641	2	Endothelial cells_Hepatocytes	0.00971459	20.2217
ulm	W1643	2	Endothelial cells_Hepatocytes	0.000121243	21.0243
ulm	W1644	2	Endothelial cells_Hepatocytes	1.8577e-05	21.1796
ulm	W1646	2	Endothelial cells_Hepatocytes	0.00028982	21.6095
ulm	W1647	2	Endothelial cells_Hepatocytes	6.89445e-07	22.8653
ulm	W1648	2	Endothelial cells_Hepatocytes	0.00354858	19.2702
ulm	W1649	2	Endothelial cells_Hepatocytes	0.0069738	18.6543
ulm	W1650	2	Endothelial cells_Hepatocytes	0.0199032	20.1716
ulm	W1652	2	Endothelial cells_Hepatocytes	5.36702e-05	21.2065
ulm	W1654	2	Endothelial cells_Hepatocytes	0.0136898	19.962
ulm	W1655	2	Endothelial cells_Hepatocytes	4.27292e-05	17.9392
ulm	W1656	2	Endothelial cells_Hepatocytes	0.00236696	19.9485
ulm	W1659	2	Endothelial cells_Hepatocytes	0.00199913	20.4869
ulm	W1661	2	Endothelial cells_Hepatocytes	0.000204235	17.9327
ulm	W1662	2	Endothelial cells_Hepatocytes	0.00352232	18.2065
ulm	W1663	2	Endothelial cells_Hepatocytes	0.00324887	20.7731
ulm	W1675	2	Endothelial cells_Hepatocytes	0.00333379	20.8954
ulm	W1686	2	Endothelial cells_Hepatocytes	7.99016e-05	17.7359
ulm	W1689	2	Endothelial cells_Hepatocytes	5.46291e-05	20.6511
ulm	W1692	2	Endothelial cells_Hepatocytes	0.0167274	18.4733
ulm	W1693	2	Endothelial cells_Hepatocytes	0.0224655	20.0278
ulm	W1695	2	Endothelial cells_Hepatocytes	0.000539068	19.0425
ulm	W1696	2	Endothelial cells_Hepatocytes	3.75724e-06	21.6792
ulm	W1700	2	Endothelial cells_Hepatocytes	0.00166035	16.8979
ulm	W1701	2	Endothelial cells_Hepatocytes	0.000727584	18.7652
ulm	W1703	2	Endothelial cells_Hepatocytes	8.24374e-05	20.0957
ulm	W1705	2	Endothelial cells_Hepatocytes	2.72893e-13	21.9093
ulm	W1710	2	Endothelial cells_Hepatocytes	0.00214219	20.2954
ulm	W1711	2	Endothelial cells_Hepatocytes	0.00962923	20.3781
ulm	W1725	2	Endothelial cells_Hepatocytes	0.0001485	17.781
ulm	W1731	2	Endothelial cells_Hepatocytes	0.00310875	17.8446
ulm	W1738	2	Endothelial cells_Hepatocytes	0.0146041	18.0718
ulm	W1739	2	Endothelial cells_Hepatocytes	0.000298637	21.0033
ulm	W1740	2	Endothelial cells_Hepatocytes	0.00686423	20.4632
ulm	W1741	2	Endothelial cells_Hepatocytes	0.0035988	20.5748
ulm	W1743	2	Endothelial cells_Hepatocytes	3.755e-05	20.803
ulm	W1747	2	Endothelial cells_Hepatocytes	3.27566e-07	21.7038
ulm	W1749	2	Endothelial cells_Hepatocytes	0.0054714	20.9388
ulm	W1751	2	Endothelial cells_Hepatocytes	1.14507e-06	18.1813
ulm	W1752	2	Endothelial cells_Hepatocytes	0.000281991	21.3461
ulm	W1753	2	Endothelial cells_Hepatocytes	0.00526578	19.9987
ulm	W1754	2	Endothelial cells_Hepatocytes	2.94921e-07	20.2697
ulm	W1758	2	Endothelial cells_Hepatocytes	0.0110081	19.1402
ulm	W1761	2	Endothelial cells_Hepatocytes	0.0174826	20.6516
ulm	W1765	2	Endothelial cells_Hepatocytes	0.00425199	20.9752
ulm	W1767	2	Endothelial cells_Hepatocytes	0.00065851	17.0565
ulm	W1773	2	Endothelial cells_Hepatocytes	1.33632e-05	19.7358
ulm	W1774	2	Endothelial cells_Hepatocytes	0.00481652	18.6617
ulm	W1780	2	Endothelial cells_Hepatocytes	0.0193461	20.2404
ulm	W1783	2	Endothelial cells_Hepatocytes	0.000222149	18.668
ulm	W1790	2	Endothelial cells_Hepatocytes	0.0167761	19.744
ulm	W1791	2	Endothelial cells_Hepatocytes	0.00516884	20.0765
ulm	W1792	2	Endothelial cells_Hepatocytes	1.24732e-09	19.9944
ulm	W1793	2	Endothelial cells_Hepatocytes	0.000700977	21.3493
ulm	W1794	2	Endothelial cells_Hepatocytes	1.12392e-16	21.2729
ulm	W1796	2	Endothelial cells_Hepatocytes	9.08981e-05	21.2379
ulm	W1801	2	Endothelial cells_Hepatocytes	0.0169718	19.8211
ulm	W1803	2	Endothelial cells_Hepatocytes	4.71316e-20	21.1561
ulm	W1808	2	Endothelial cells_Hepatocytes	0.00108068	20.2638
ulm	W1809	2	Endothelial cells_Hepatocytes	7.2903e-05	20.9957
ulm	W1812	2	Endothelial cells_Hepatocytes	0.00589357	19.4377
ulm	W1813	2	Endothelial cells_Hepatocytes	6.98499e-05	18.7793
ulm	W1815	2	Endothelial cells_Hepatocytes	0.000696052	21.235
ulm	W1820	2	Endothelial cells_Hepatocytes	3.80067e-05	19.9598
ulm	W1826	2	Endothelial cells_Hepatocytes	4.05011e-05	20.804
ulm	W1827	2	Endothelial cells_Hepatocytes	6.91321e-06	19.8996
ulm	W1828	2	Endothelial cells_Hepatocytes	0.00149319	19.6507
ulm	W1830	2	Endothelial cells_Hepatocytes	0.00778711	20.8711
ulm	W1831	2	Endothelial cells_Hepatocytes	0.0149804	20.0644
ulm	W1833	2	Endothelial cells_Hepatocytes	1.45092e-10	21.1505
ulm	W1834	2	Endothelial cells_Hepatocytes	0.00421333	20.8787
ulm	W1835	2	Endothelial cells_Hepatocytes	0.0240073	17.9049
ulm	W1836	2	Endothelial cells_Hepatocytes	0.00542028	21.523
ulm	W1838	2	Endothelial cells_Hepatocytes	0.000601256	19.5468
ulm	W1840	2	Endothelial cells_Hepatocytes	0.000336194	19.0811
ulm	W1843	2	Endothelial cells_Hepatocytes	1.73347e-06	19.5914
ulm	W1844	2	Endothelial cells_Hepatocytes	0.0137569	20.4595
ulm	W1847	2	Endothelial cells_Hepatocytes	0.000407824	21.9061
ulm	W1848	2	Endothelial cells_Hepatocytes	4.08382e-05	19.9941
ulm	W1849	2	Endothelial cells_Hepatocytes	0.00583863	18.9733
ulm	W185	2	Endothelial cells_Hepatocytes	1.60649e-05	19.4531
ulm	W1850	2	Endothelial cells_Hepatocytes	1.53302e-05	21.5597
ulm	W1854	2	Endothelial cells_Hepatocytes	2.79337e-06	20.611
ulm	W1855	2	Endothelial cells_Hepatocytes	3.06321e-05	18.8798
ulm	W1860	2	Endothelial cells_Hepatocytes	0.0209452	18.2564
ulm	W1862	2	Endothelial cells_Hepatocytes	0.000374029	20.3854
ulm	W1866	2	Endothelial cells_Hepatocytes	0.00662102	19.3002
ulm	W1870	2	Endothelial cells_Hepatocytes	0.01459	21.8832
ulm	W1872	2	Endothelial cells_Hepatocytes	6.49053e-06	19.5268
ulm	W1873	2	Endothelial cells_Hepatocytes	0.00742003	19.0124
ulm	W1876	2	Endothelial cells_Hepatocytes	5.98227e-11	18.0172
ulm	W1878	2	Endothelial cells_Hepatocytes	0.00560216	20.4349
ulm	W1880	2	Endothelial cells_Hepatocytes	5.15859e-07	20.8931
ulm	W1881	2	Endothelial cells_Hepatocytes	0.0065454	19.8935
ulm	W1883	2	Endothelial cells_Hepatocytes	0.0248212	20.5444
ulm	W1887	2	Endothelial cells_Hepatocytes	8.2833e-09	18.3715
ulm	W1892	2	Endothelial cells_Hepatocytes	0.000205594	20.9953
ulm	W1899	2	Endothelial cells_Hepatocytes	0.00586854	20.1901
ulm	W1902	2	Endothelial cells_Hepatocytes	0.000137825	20.8702
ulm	W1905	2	Endothelial cells_Hepatocytes	5.50697e-05	20.1551
ulm	W1907	2	Endothelial cells_Hepatocytes	0.00322839	20.8834
ulm	W1908	2	Endothelial cells_Hepatocytes	0.011122	20.2845
ulm	W1909	2	Endothelial cells_Hepatocytes	8.2154e-06	21.615
ulm	W1911	2	Endothelial cells_Hepatocytes	0.000200944	19.4299
ulm	W1913	2	Endothelial cells_Hepatocytes	0.0165376	19.5282
ulm	W1915	2	Endothelial cells_Hepatocytes	0.00266858	19.1957
ulm	W1919	2	Endothelial cells_Hepatocytes	0.000324032	19.4931
ulm	W1921	2	Endothelial cells_Hepatocytes	0.000206365	20.8954
ulm	W1922	2	Endothelial cells_Hepatocytes	4.09381e-06	18.2721
ulm	W1923	2	Endothelial cells_Hepatocytes	1.60239e-08	20.2804
ulm	W1926	2	Endothelial cells_Hepatocytes	0.0122034	19.1142
ulm	W1929	2	Endothelial cells_Hepatocytes	0.00182449	20.103
ulm	W1930	2	Endothelial cells_Hepatocytes	0.000245694	18.6701
ulm	W1932	2	Endothelial cells_Hepatocytes	2.8525e-06	21.4188
ulm	W1933	2	Endothelial cells_Hepatocytes	0.0103881	20.9136
ulm	W1937	2	Endothelial cells_Hepatocytes	0.00291008	20.7692
ulm	W1938	2	Endothelial cells_Hepatocytes	6.88287e-08	20.5399
ulm	W1940	2	Endothelial cells_Hepatocytes	8.40895e-08	21.7279
ulm	W1941	2	Endothelial cells_Hepatocytes	3.02035e-08	20.6447
ulm	W1943	2	Endothelial cells_Hepatocytes	7.21201e-06	22.0179
ulm	W1945	2	Endothelial cells_Hepatocytes	0.00697423	19.4524
ulm	W1947	2	Endothelial cells_Hepatocytes	6.31505e-05	20.2943
ulm	W1949	2	Endothelial cells_Hepatocytes	9.23487e-05	20.8182
ulm	W1954	2	Endothelial cells_Hepatocytes	0.0099012	18.6337
ulm	W1956	2	Endothelial cells_Hepatocytes	7.34728e-05	19.804
ulm	W1957	2	Endothelial cells_Hepatocytes	0.0033221	22.9216
ulm	W1959	2	Endothelial cells_Hepatocytes	0.00296585	21.3359
ulm	W1961	2	Endothelial cells_Hepatocytes	0.0215707	21.2951
ulm	W1964	2	Endothelial cells_Hepatocytes	0.0170404	19.4085
ulm	W1965	2	Endothelial cells_Hepatocytes	0.00436564	21.5566
ulm	W1967	2	Endothelial cells_Hepatocytes	0.0012238	20.6706
ulm	W1969	2	Endothelial cells_Hepatocytes	5.49352e-07	20.7722
ulm	W1971	2	Endothelial cells_Hepatocytes	0.00790375	20.01
ulm	W1972	2	Endothelial cells_Hepatocytes	0.00433352	21.4734
ulm	W1976	2	Endothelial cells_Hepatocytes	0.0193902	21.1302
ulm	W1980	2	Endothelial cells_Hepatocytes	0.000561977	21.3471
ulm	W1983	2	Endothelial cells_Hepatocytes	0.00027083	20.7152
ulm	W1984	2	Endothelial cells_Hepatocytes	0.000999999	18.7244
ulm	W1985	2	Endothelial cells_Hepatocytes	5.08831e-05	21.5485
ulm	W1996	2	Endothelial cells_Hepatocytes	0.0106292	19.1101
ulm	W2000	2	Endothelial cells_Hepatocytes	1.57685e-06	21.5976
ulm	W2001	2	Endothelial cells_Hepatocytes	4.56169e-09	21.4876
ulm	W2003	2	Endothelial cells_Hepatocytes	0.000897636	20.7854
ulm	W2006	2	Endothelial cells_Hepatocytes	0.00935601	20.1944
ulm	W2009	2	Endothelial cells_Hepatocytes	0.0131116	20.8271
ulm	W2010	2	Endothelial cells_Hepatocytes	8.71825e-08	20.2249
ulm	W2011	2	Endothelial cells_Hepatocytes	4.62242e-11	20.8537
ulm	W2014	2	Endothelial cells_Hepatocytes	0.00743599	20.2422
ulm	W2015	2	Endothelial cells_Hepatocytes	1.31844e-09	20.4233
ulm	W2016	2	Endothelial cells_Hepatocytes	0.0201109	20.6
ulm	W2017	2	Endothelial cells_Hepatocytes	0.000478363	20.529
ulm	W2018	2	Endothelial cells_Hepatocytes	0.00219677	20.9323
ulm	W2025	2	Endothelial cells_Hepatocytes	1.77373e-08	17.3822
ulm	W2026	2	Endothelial cells_Hepatocytes	0.0237259	20.7615
ulm	W2027	2	Endothelial cells_Hepatocytes	0.000786154	19.9319
ulm	W2031	2	Endothelial cells_Hepatocytes	0.0112415	20.1713
ulm	W2034	2	Endothelial cells_Hepatocytes	2.85565e-08	22.1595
ulm	W2035	2	Endothelial cells_Hepatocytes	0.00876238	21.0478
ulm	W2036	2	Endothelial cells_Hepatocytes	0.000862891	20.1721
ulm	W2037	2	Endothelial cells_Hepatocytes	4.97989e-11	22.8317
ulm	W2040	2	Endothelial cells_Hepatocytes	0.00488082	21.7578
ulm	W2043	2	Endothelial cells_Hepatocytes	0.00281796	20.6526
ulm	W2044	2	Endothelial cells_Hepatocytes	0.000109586	21.2084
ulm	W2046	2	Endothelial cells_Hepatocytes	0.000476406	19.9211
ulm	W2047	2	Endothelial cells_Hepatocytes	0.0068178	20.918
ulm	W2048	2	Endothelial cells_Hepatocytes	6.53657e-07	19.5726
ulm	W2052	2	Endothelial cells_Hepatocytes	1.05247e-06	18.3633
ulm	W2059	2	Endothelial cells_Hepatocytes	0.00580201	20.6832
ulm	W2061	2	Endothelial cells_Hepatocytes	0.000436905	19.5571
ulm	W2063	2	Endothelial cells_Hepatocytes	0.00025024	21.9719
ulm	W2067	2	Endothelial cells_Hepatocytes	0.00205639	20.9638
ulm	W2072	2	Endothelial cells_Hepatocytes	0.000553945	21.6194
ulm	W2073	2	Endothelial cells_Hepatocytes	8.11119e-07	21.902
ulm	W2077	2	Endothelial cells_Hepatocytes	0.00151262	18.8852
ulm	W2079	2	Endothelial cells_Hepatocytes	2.84239e-05	20.7619
ulm	W2081	2	Endothelial cells_Hepatocytes	0.0158873	19.8971
ulm	W2083	2	Endothelial cells_Hepatocytes	0.000252843	20.2938
ulm	W2084	2	Endothelial cells_Hepatocytes	0.0234307	20.674
ulm	W2085	2	Endothelial cells_Hepatocytes	0.00255446	18.7932
ulm	W2088	2	Endothelial cells_Hepatocytes	0.0225017	20.4583
ulm	W2090	2	Endothelial cells_Hepatocytes	0.00677474	20.142
ulm	W2091	2	Endothelial cells_Hepatocytes	0.0075693	18.263
ulm	W2093	2	Endothelial cells_Hepatocytes	0.00988774	20.7061
ulm	W2094	2	Endothelial cells_Hepatocytes	0.00110648	18.8421
ulm	W2095	2	Endothelial cells_Hepatocytes	0.000146804	20.8588
ulm	W2096	2	Endothelial cells_Hepatocytes	8.73242e-09	20.6876
ulm	W2099	2	Endothelial cells_Hepatocytes	0.00532965	20.4224
ulm	W2100	2	Endothelial cells_Hepatocytes	0.0204546	21.0274
ulm	W2101	2	Endothelial cells_Hepatocytes	5.42331e-05	18.0878
ulm	W2103	2	Endothelial cells_Hepatocytes	0.00123335	18.0711
ulm	W2105	2	Endothelial cells_Hepatocytes	0.00289865	21.4446
ulm	W2106	2	Endothelial cells_Hepatocytes	0.000969976	21.7836
ulm	W2107	2	Endothelial cells_Hepatocytes	3.36302e-06	22.5126
ulm	W2109	2	Endothelial cells_Hepatocytes	0.000209658	19.7141
ulm	W2110	2	Endothelial cells_Hepatocytes	0.000588472	19.8457
ulm	W2116	2	Endothelial cells_Hepatocytes	5.35285e-05	17.3444
ulm	W2117	2	Endothelial cells_Hepatocytes	0.00113606	20.129
ulm	W2118	2	Endothelial cells_Hepatocytes	0.00375469	19.8907
ulm	W2121	2	Endothelial cells_Hepatocytes	0.000156966	18.7553
ulm	W2122	2	Endothelial cells_Hepatocytes	0.000132592	21.2663
ulm	W2124	2	Endothelial cells_Hepatocytes	4.75433e-05	19.7236
ulm	W2127	2	Endothelial cells_Hepatocytes	0.00512635	20.2317
ulm	W2130	2	Endothelial cells_Hepatocytes	0.00555466	19.7608
ulm	W2133	2	Endothelial cells_Hepatocytes	0.0119967	20.3356
ulm	W2134	2	Endothelial cells_Hepatocytes	0.000805505	19.3552
ulm	W2136	2	Endothelial cells_Hepatocytes	0.00340664	19.153
ulm	W2137	2	Endothelial cells_Hepatocytes	0.0108948	20.7681
ulm	W2138	2	Endothelial cells_Hepatocytes	0.000166183	21.6742
ulm	W2139	2	Endothelial cells_Hepatocytes	0.00348344	20.3369
ulm	W2140	2	Endothelial cells_Hepatocytes	0.00540422	16.4903
ulm	W2144	2	Endothelial cells_Hepatocytes	0.00810317	20.9116
ulm	W2145	2	Endothelial cells_Hepatocytes	0.00512463	20.4601
ulm	W2147	2	Endothelial cells_Hepatocytes	0.0108194	20.5056
ulm	W2149	2	Endothelial cells_Hepatocytes	2.52304e-10	20.8008
ulm	W2153	2	Endothelial cells_Hepatocytes	1.84279e-10	19.9698
ulm	W2161	2	Endothelial cells_Hepatocytes	0.0215663	19.7804
ulm	W2163	2	Endothelial cells_Hepatocytes	1.82463e-05	20.069
ulm	W2164	2	Endothelial cells_Hepatocytes	9.27285e-11	20.1252
ulm	W2168	2	Endothelial cells_Hepatocytes	0.00551249	20.8952
ulm	W2169	2	Endothelial cells_Hepatocytes	0.000338619	20.3428
ulm	W2170	2	Endothelial cells_Hepatocytes	0.000174967	15.8215
ulm	W2172	2	Endothelial cells_Hepatocytes	0.000140219	18.1581
ulm	W2173	2	Endothelial cells_Hepatocytes	6.01327e-08	19.6302
ulm	W2176	2	Endothelial cells_Hepatocytes	0.000114846	20.4201
ulm	W2179	2	Endothelial cells_Hepatocytes	0.0010851	19.8691
ulm	W2181	2	Endothelial cells_Hepatocytes	0.000258865	17.4417
ulm	W2183	2	Endothelial cells_Hepatocytes	0.00199613	19.5515
ulm	W2186	2	Endothelial cells_Hepatocytes	6.01997e-05	21.5941
ulm	W2189	2	Endothelial cells_Hepatocytes	0.00112037	20.8204
ulm	W2191	2	Endothelial cells_Hepatocytes	0.00111641	21.579
ulm	W2200	2	Endothelial cells_Hepatocytes	0.000126225	19.6893
ulm	W2201	2	Endothelial cells_Hepatocytes	0.0112344	21.3453
ulm	W2202	2	Endothelial cells_Hepatocytes	0.0123364	21.2363
ulm	W2204	2	Endothelial cells_Hepatocytes	0.000176686	20.7677
ulm	W2207	2	Endothelial cells_Hepatocytes	7.28467e-05	19.3855
ulm	W2208	2	Endothelial cells_Hepatocytes	0.00209175	18.739
ulm	W2209	2	Endothelial cells_Hepatocytes	0.0139293	19.3761
ulm	W2212	2	Endothelial cells_Hepatocytes	0.0110082	20.6037
ulm	W2218	2	Endothelial cells_Hepatocytes	0.000894387	21.227
ulm	W2219	2	Endothelial cells_Hepatocytes	1.05199e-07	20.634
ulm	W2220	2	Endothelial cells_Hepatocytes	0.000170595	21.1038
ulm	W2221	2	Endothelial cells_Hepatocytes	0.00166408	20.8234
ulm	W2223	2	Endothelial cells_Hepatocytes	2.65784e-10	20.3614
ulm	W2224	2	Endothelial cells_Hepatocytes	0.010457	20.9755
ulm	W2225	2	Endothelial cells_Hepatocytes	0.002394	21.3339
ulm	W2227	2	Endothelial cells_Hepatocytes	0.0093727	20.328
ulm	W2230	2	Endothelial cells_Hepatocytes	0.000117324	20.6166
ulm	W2232	2	Endothelial cells_Hepatocytes	0.0100165	22.234
ulm	W2233	2	Endothelial cells_Hepatocytes	0.000101514	21.8588
ulm	W2237	2	Endothelial cells_Hepatocytes	0.0207717	17.1688
ulm	W2239	2	Endothelial cells_Hepatocytes	1.94832e-10	22.1295
ulm	W2242	2	Endothelial cells_Hepatocytes	7.61404e-05	21.0989
ulm	W2244	2	Endothelial cells_Hepatocytes	0.00435512	21.4408
ulm	W2245	2	Endothelial cells_Hepatocytes	4.45941e-09	20.5716
ulm	W2248	2	Endothelial cells_Hepatocytes	0.00136509	20.6682
ulm	W2249	2	Endothelial cells_Hepatocytes	1.25071e-07	20.1376
ulm	W2250	2	Endothelial cells_Hepatocytes	0.00734212	20.0845
ulm	W2253	2	Endothelial cells_Hepatocytes	4.38533e-07	20.9964
ulm	W2254	2	Endothelial cells_Hepatocytes	0.000196398	20.02
ulm	W2259	2	Endothelial cells_Hepatocytes	6.5252e-05	19.0091
ulm	W2261	2	Endothelial cells_Hepatocytes	0.000733337	19.6327
ulm	W2264	2	Endothelial cells_Hepatocytes	4.84324e-09	22.2324
ulm	W2265	2	Endothelial cells_Hepatocytes	0.000112018	20.5153
ulm	W2266	2	Endothelial cells_Hepatocytes	0.000847119	19.4985
ulm	W2270	2	Endothelial cells_Hepatocytes	3.00138e-14	18.931
ulm	W2272	2	Endothelial cells_Hepatocytes	2.54212e-06	20.4718
ulm	W2275	2	Endothelial cells_Hepatocytes	0.0181011	19.8541
ulm	W2276	2	Endothelial cells_Hepatocytes	0.000170703	19.6555
ulm	W2278	2	Endothelial cells_Hepatocytes	0.0189692	18.0986
ulm	W2280	2	Endothelial cells_Hepatocytes	5.74018e-17	22.0888
ulm	W2281	2	Endothelial cells_Hepatocytes	0.000384793	21.1174
ulm	W2283	2	Endothelial cells_Hepatocytes	0.000200935	20.5149
ulm	W2285	2	Endothelial cells_Hepatocytes	0.00045702	19.898
ulm	W2288	2	Endothelial cells_Hepatocytes	2.57835e-15	21.9562
ulm	W2289	2	Endothelial cells_Hepatocytes	0.00175856	21.6075
ulm	W2295	2	Endothelial cells_Hepatocytes	0.000657505	22.2697
ulm	W2296	2	Endothelial cells_Hepatocytes	0.00125968	19.2266
ulm	W2297	2	Endothelial cells_Hepatocytes	0.00527035	21.2656
ulm	W2298	2	Endothelial cells_Hepatocytes	0.000101475	20.603
ulm	W2299	2	Endothelial cells_Hepatocytes	0.00706914	21.2284
ulm	W2301	2	Endothelial cells_Hepatocytes	0.00013946	22.1134
ulm	W2304	2	Endothelial cells_Hepatocytes	3.74935e-06	17.359
ulm	W2305	2	Endothelial cells_Hepatocytes	7.24527e-10	20.9958
ulm	W2310	2	Endothelial cells_Hepatocytes	0.00480344	18.7119
ulm	W2311	2	Endothelial cells_Hepatocytes	0.00107128	17.4531
ulm	W2315	2	Endothelial cells_Hepatocytes	0.0022251	20.9084
ulm	W2316	2	Endothelial cells_Hepatocytes	1.75114e-05	20.886
ulm	W2317	2	Endothelial cells_Hepatocytes	0.00746023	18.8299
ulm	W2319	2	Endothelial cells_Hepatocytes	3.56785e-07	21.6718
ulm	W2321	2	Endothelial cells_Hepatocytes	0.00035507	20.2744
ulm	W2322	2	Endothelial cells_Hepatocytes	1.08583e-08	22.6289
ulm	W2325	2	Endothelial cells_Hepatocytes	0.00025027	19.064
ulm	W2326	2	Endothelial cells_Hepatocytes	0.000824363	17.5167
ulm	W2334	2	Endothelial cells_Hepatocytes	0.0147063	19.0566
ulm	W2337	2	Endothelial cells_Hepatocytes	0.00271616	20.9126
ulm	W2339	2	Endothelial cells_Hepatocytes	1.30008e-06	21.8939
ulm	W2341	2	Endothelial cells_Hepatocytes	0.0006253	19.2542
ulm	W2342	2	Endothelial cells_Hepatocytes	0.0193649	19.9171
ulm	W2344	2	Endothelial cells_Hepatocytes	0.0157844	20.4418
ulm	W2345	2	Endothelial cells_Hepatocytes	0.00351436	20.9522
ulm	W2347	2	Endothelial cells_Hepatocytes	1.29092e-07	21.3568
ulm	W2359	2	Endothelial cells_Hepatocytes	1.30271e-05	20.8861
ulm	W2362	2	Endothelial cells_Hepatocytes	2.17323e-05	17.1959
ulm	W2363	2	Endothelial cells_Hepatocytes	0.00852205	19.3665
ulm	W2364	2	Endothelial cells_Hepatocytes	0.00123937	20.9149
ulm	W2367	2	Endothelial cells_Hepatocytes	1.77968e-07	21.2592
ulm	W2369	2	Endothelial cells_Hepatocytes	2.86712e-18	23.136
ulm	W2373	2	Endothelial cells_Hepatocytes	3.96854e-05	21.8928
ulm	W2375	2	Endothelial cells_Hepatocytes	0.00161691	18.0078
ulm	W2377	2	Endothelial cells_Hepatocytes	0.00753138	20.6722
ulm	W2378	2	Endothelial cells_Hepatocytes	0.00711338	20.2968
ulm	W2386	2	Endothelial cells_Hepatocytes	0.000592129	17.6205
ulm	W2387	2	Endothelial cells_Hepatocytes	0.00924619	20.1257
ulm	W2389	2	Endothelial cells_Hepatocytes	0.00222988	18.1785
ulm	W2391	2	Endothelial cells_Hepatocytes	0.00366912	19.7131
ulm	W2395	2	Endothelial cells_Hepatocytes	0.00783761	20.0711
ulm	W2396	2	Endothelial cells_Hepatocytes	0.0144149	20.3986
ulm	W2399	2	Endothelial cells_Hepatocytes	0.00631995	21.1774
ulm	W2402	2	Endothelial cells_Hepatocytes	0.00485521	19.6552
ulm	W2403	2	Endothelial cells_Hepatocytes	5.33528e-10	21.7075
ulm	W2410	2	Endothelial cells_Hepatocytes	0.000809728	20.4208
ulm	W2412	2	Endothelial cells_Hepatocytes	0.00238661	18.7368
ulm	W2415	2	Endothelial cells_Hepatocytes	0.00701954	21.1017
ulm	W2416	2	Endothelial cells_Hepatocytes	0.00550656	16.5253
ulm	W2417	2	Endothelial cells_Hepatocytes	0.00188224	21.0733
ulm	W2421	2	Endothelial cells_Hepatocytes	0.00171317	16.602
ulm	W2424	2	Endothelial cells_Hepatocytes	0.0027325	20.5337
ulm	W2427	2	Endothelial cells_Hepatocytes	2.15593e-05	18.704
ulm	W2431	2	Endothelial cells_Hepatocytes	0.00258934	19.0075
ulm	W2432	2	Endothelial cells_Hepatocytes	0.00810341	21.4396
ulm	W2433	2	Endothelial cells_Hepatocytes	1.73695e-06	21.0904
ulm	W2440	2	Endothelial cells_Hepatocytes	0.0018967	21.1391
ulm	W2449	2	Endothelial cells_Hepatocytes	0.0202329	19.9097
ulm	W2451	2	Endothelial cells_Hepatocytes	0.00262162	19.2121
ulm	W2453	2	Endothelial cells_Hepatocytes	0.00904481	21.1297
ulm	W2456	2	Endothelial cells_Hepatocytes	0.00437125	19.2832
ulm	W2457	2	Endothelial cells_Hepatocytes	0.00178669	15.5088
ulm	W2459	2	Endothelial cells_Hepatocytes	5.23782e-08	20.8407
ulm	W2461	2	Endothelial cells_Hepatocytes	0.00789164	19.4743
ulm	W2467	2	Endothelial cells_Hepatocytes	0.00772118	20.7957
ulm	W2468	2	Endothelial cells_Hepatocytes	2.37483e-06	21.1476
ulm	W2474	2	Endothelial cells_Hepatocytes	0.00057577	19.9424
ulm	W2484	2	Endothelial cells_Hepatocytes	0.0238551	17.7376
ulm	W2485	2	Endothelial cells_Hepatocytes	0.00702755	19.9108
ulm	W2486	2	Endothelial cells_Hepatocytes	0.00209536	19.2126
ulm	W2493	2	Endothelial cells_Hepatocytes	0.000169679	20.65
ulm	W2494	2	Endothelial cells_Hepatocytes	0.000137741	19.4384
ulm	W2497	2	Endothelial cells_Hepatocytes	7.95979e-07	20.7304
ulm	W2498	2	Endothelial cells_Hepatocytes	0.000129228	18.3351
ulm	W2501	2	Endothelial cells_Hepatocytes	0.000578256	20.2887
ulm	W2506	2	Endothelial cells_Hepatocytes	0.00220467	18.3903
ulm	W2508	2	Endothelial cells_Hepatocytes	0.000105516	20.4533
ulm	W2510	2	Endothelial cells_Hepatocytes	0.000179186	19.6962
ulm	W2514	2	Endothelial cells_Hepatocytes	0.00131189	21.1549
ulm	W2521	2	Endothelial cells_Hepatocytes	0.000880066	19.145
ulm	W2522	2	Endothelial cells_Hepatocytes	0.00111028	20.9858
ulm	W2524	2	Endothelial cells_Hepatocytes	0.00473486	20.4766
ulm	W2528	2	Endothelial cells_Hepatocytes	0.00192892	19.9888
ulm	W2530	2	Endothelial cells_Hepatocytes	6.48322e-09	20.3787
ulm	W2537	2	Endothelial cells_Hepatocytes	7.66078e-05	19.016
ulm	W2539	2	Endothelial cells_Hepatocytes	0.0071528	20.6099
ulm	W2540	2	Endothelial cells_Hepatocytes	0.00403457	20.7478
ulm	W2547	2	Endothelial cells_Hepatocytes	0.0202338	18.239
ulm	W2556	2	Endothelial cells_Hepatocytes	0.0122928	21.0705
ulm	W2557	2	Endothelial cells_Hepatocytes	0.0152758	21.1874
ulm	W2559	2	Endothelial cells_Hepatocytes	0.00142239	21.0713
ulm	W2561	2	Endothelial cells_Hepatocytes	0.00177901	20.3942
ulm	W2562	2	Endothelial cells_Hepatocytes	0.011012	21.6215
ulm	W2563	2	Endothelial cells_Hepatocytes	4.30129e-17	21.8607
ulm	W2569	2	Endothelial cells_Hepatocytes	0.00293713	17.4537
ulm	W2570	2	Endothelial cells_Hepatocytes	0.00505259	19.4689
ulm	W2571	2	Endothelial cells_Hepatocytes	0.0102713	19.1579
ulm	W2576	2	Endothelial cells_Hepatocytes	0.000973561	21.5049
ulm	W2582	2	Endothelial cells_Hepatocytes	0.000164849	21.5221
ulm	W2585	2	Endothelial cells_Hepatocytes	0.0180234	19.152
ulm	W2586	2	Endothelial cells_Hepatocytes	0.0167754	20.3389
ulm	W2589	2	Endothelial cells_Hepatocytes	0.0114481	20.4834
ulm	W2590	2	Endothelial cells_Hepatocytes	1.39645e-07	19.7007
ulm	W2591	2	Endothelial cells_Hepatocytes	0.0015473	21.5547
ulm	W2593	2	Endothelial cells_Hepatocytes	5.67436e-05	20.0433
ulm	W2594	2	Endothelial cells_Hepatocytes	0.00143971	20.7578
ulm	W2595	2	Endothelial cells_Hepatocytes	4.22196e-05	21.1129
ulm	W2598	2	Endothelial cells_Hepatocytes	1.21046e-07	21.1128
ulm	W2603	2	Endothelial cells_Hepatocytes	0.0199063	20.1961
ulm	W2604	2	Endothelial cells_Hepatocytes	0.00148932	20.6113
ulm	W2605	2	Endothelial cells_Hepatocytes	0.000264899	20.0073
ulm	W2606	2	Endothelial cells_Hepatocytes	0.00718601	20.0506
ulm	W2608	2	Endothelial cells_Hepatocytes	0.002724	21.2299
ulm	W2609	2	Endothelial cells_Hepatocytes	9.5922e-05	18.7382
ulm	W2610	2	Endothelial cells_Hepatocytes	0.000954048	20.4007
ulm	W2611	2	Endothelial cells_Hepatocytes	0.0135331	19.9102
ulm	W2617	2	Endothelial cells_Hepatocytes	0.000555882	21.2982
ulm	W2619	2	Endothelial cells_Hepatocytes	0.0174457	18.0726
ulm	W2620	2	Endothelial cells_Hepatocytes	0.000336887	21.4575
ulm	W2621	2	Endothelial cells_Hepatocytes	2.97901e-05	22.5527
ulm	W2622	2	Endothelial cells_Hepatocytes	0.0110949	20.5331
ulm	W2625	2	Endothelial cells_Hepatocytes	0.0030392	20.1675
ulm	W2631	2	Endothelial cells_Hepatocytes	0.00108035	18.6309
ulm	W2635	2	Endothelial cells_Hepatocytes	0.0126571	19.4561
ulm	W2636	2	Endothelial cells_Hepatocytes	0.000666827	21.4528
ulm	W2641	2	Endothelial cells_Hepatocytes	0.000101942	20.627
ulm	W2642	2	Endothelial cells_Hepatocytes	0.0182858	19.7806
ulm	W2643	2	Endothelial cells_Hepatocytes	0.00590208	16.6128
ulm	W2651	2	Endothelial cells_Hepatocytes	0.0162749	19.8736
ulm	W2660	2	Endothelial cells_Hepatocytes	0.00170024	20.6506
ulm	W2663	2	Endothelial cells_Hepatocytes	0.0175746	21.341
ulm	W2664	2	Endothelial cells_Hepatocytes	0.0176123	21.0703
ulm	W2673	2	Endothelial cells_Hepatocytes	0.00108774	20.8326
ulm	W2676	2	Endothelial cells_Hepatocytes	0.00949644	21.1961
ulm	W2677	2	Endothelial cells_Hepatocytes	9.39857e-05	19.4123
ulm	W2680	2	Endothelial cells_Hepatocytes	0.00483298	19.7121
ulm	W2681	2	Endothelial cells_Hepatocytes	1.32237e-05	18.6647
ulm	W2682	2	Endothelial cells_Hepatocytes	0.00220629	21.4654
ulm	W2683	2	Endothelial cells_Hepatocytes	0.00258505	19.9943
ulm	W2685	2	Endothelial cells_Hepatocytes	0.000728604	21.2591
ulm	W2687	2	Endothelial cells_Hepatocytes	2.97825e-07	21.4637
ulm	W2688	2	Endothelial cells_Hepatocytes	0.0199204	19.3778
ulm	W2691	2	Endothelial cells_Hepatocytes	0.000562352	21.2012
ulm	W2706	2	Endothelial cells_Hepatocytes	7.54817e-05	18.5892
ulm	W2709	2	Endothelial cells_Hepatocytes	0.000158922	17.367
ulm	W2716	2	Endothelial cells_Hepatocytes	0.00617932	19.4995
ulm	W2719	2	Endothelial cells_Hepatocytes	2.26696e-13	21.4787
ulm	W2720	2	Endothelial cells_Hepatocytes	0.00438354	19.0189
ulm	W2721	2	Endothelial cells_Hepatocytes	0.00108346	17.2658
ulm	W2723	2	Endothelial cells_Hepatocytes	6.16019e-06	21.7996
ulm	W2724	2	Endothelial cells_Hepatocytes	4.25179e-08	20.6839
ulm	W2725	2	Endothelial cells_Hepatocytes	1.04799e-05	19.0497
ulm	W2726	2	Endothelial cells_Hepatocytes	9.4172e-11	22.7191
ulm	W2727	2	Endothelial cells_Hepatocytes	0.00673218	20.8514
ulm	W2731	2	Endothelial cells_Hepatocytes	0.00450513	20.3386
ulm	W2732	2	Endothelial cells_Hepatocytes	6.48314e-05	20.6116
ulm	W2733	2	Endothelial cells_Hepatocytes	0.000328136	18.8881
ulm	W2738	2	Endothelial cells_Hepatocytes	3.93649e-06	22.2844
ulm	W2743	2	Endothelial cells_Hepatocytes	9.05239e-09	23.2796
ulm	W2744	2	Endothelial cells_Hepatocytes	9.52539e-06	20.803
ulm	W2748	2	Endothelial cells_Hepatocytes	0.000288919	21.7505
ulm	W2750	2	Endothelial cells_Hepatocytes	0.00306401	18.97
ulm	W2755	2	Endothelial cells_Hepatocytes	0.00620535	20.8571
ulm	W2756	2	Endothelial cells_Hepatocytes	0.00115888	18.094
ulm	W2757	2	Endothelial cells_Hepatocytes	0.0225722	19.8209
ulm	W2762	2	Endothelial cells_Hepatocytes	0.00821405	20.1364
ulm	W2764	2	Endothelial cells_Hepatocytes	0.00701697	20.4983
ulm	W2765	2	Endothelial cells_Hepatocytes	0.0061187	18.2567
ulm	W2773	2	Endothelial cells_Hepatocytes	0.00483986	19.8255
ulm	W2774	2	Endothelial cells_Hepatocytes	0.000569166	21.6055
ulm	W2778	2	Endothelial cells_Hepatocytes	3.19661e-05	20.557
ulm	W2779	2	Endothelial cells_Hepatocytes	8.27168e-06	19.8136
ulm	W2780	2	Endothelial cells_Hepatocytes	1.78811e-07	21.9503
ulm	W2781	2	Endothelial cells_Hepatocytes	0.000113728	21.2176
ulm	W2784	2	Endothelial cells_Hepatocytes	7.13088e-05	22.0234
ulm	W2785	2	Endothelial cells_Hepatocytes	0.00445397	18.7812
ulm	W2786	2	Endothelial cells_Hepatocytes	0.000375622	18.3626
ulm	W2795	2	Endothelial cells_Hepatocytes	0.009391	16.1541
ulm	W2796	2	Endothelial cells_Hepatocytes	0.0108204	21.2345
ulm	W2798	2	Endothelial cells_Hepatocytes	0.00014248	21.1571
ulm	W2799	2	Endothelial cells_Hepatocytes	0.00061275	18.247
ulm	W2800	2	Endothelial cells_Hepatocytes	0.00101927	19.018
ulm	W2802	2	Endothelial cells_Hepatocytes	4.31694e-10	20.0787
ulm	W2804	2	Endothelial cells_Hepatocytes	2.91578e-06	17.7195
ulm	W2806	2	Endothelial cells_Hepatocytes	0.00194281	20.3944
ulm	W2808	2	Endothelial cells_Hepatocytes	0.00166941	19.039
ulm	W2815	2	Endothelial cells_Hepatocytes	3.34539e-05	21.5779
ulm	W2817	2	Endothelial cells_Hepatocytes	0.00157474	19.6693
ulm	W2823	2	Endothelial cells_Hepatocytes	0.0015035	19.6669
ulm	W2824	2	Endothelial cells_Hepatocytes	3.69883e-05	21.0372
ulm	W2826	2	Endothelial cells_Hepatocytes	0.000465064	20.0353
ulm	W2827	2	Endothelial cells_Hepatocytes	0.00227086	18.2875
ulm	W2830	2	Endothelial cells_Hepatocytes	0.0010939	21.1717
ulm	W2831	2	Endothelial cells_Hepatocytes	0.0234668	19.5196
ulm	W2832	2	Endothelial cells_Hepatocytes	0.00206448	17.7939
ulm	W2836	2	Endothelial cells_Hepatocytes	6.33173e-05	20.0202
ulm	W2838	2	Endothelial cells_Hepatocytes	4.58765e-26	23.0971
ulm	W2839	2	Endothelial cells_Hepatocytes	0.000190592	19.9361
ulm	W2842	2	Endothelial cells_Hepatocytes	0.000166154	20.0436
ulm	W2846	2	Endothelial cells_Hepatocytes	3.06557e-05	20.7196
ulm	W2847	2	Endothelial cells_Hepatocytes	0.0189291	20.2831
ulm	W2849	2	Endothelial cells_Hepatocytes	0.000313483	20.238
ulm	W2851	2	Endothelial cells_Hepatocytes	0.00421844	20.8649
ulm	W2855	2	Endothelial cells_Hepatocytes	7.9781e-09	20.6464
ulm	W2856	2	Endothelial cells_Hepatocytes	0.00105075	18.7163
ulm	W2858	2	Endothelial cells_Hepatocytes	0.000129112	18.6666
ulm	W2862	2	Endothelial cells_Hepatocytes	8.93977e-07	20.0572
ulm	W2870	2	Endothelial cells_Hepatocytes	3.21861e-07	21.6894
ulm	W2873	2	Endothelial cells_Hepatocytes	1.49679e-10	21.4309
ulm	W2874	2	Endothelial cells_Hepatocytes	2.25202e-07	20.6927
ulm	W2875	2	Endothelial cells_Hepatocytes	0.00792105	20.7317
ulm	W2876	2	Endothelial cells_Hepatocytes	0.00579656	20.7326
ulm	W2880	2	Endothelial cells_Hepatocytes	0.00136698	20.0315
ulm	W2882	2	Endothelial cells_Hepatocytes	0.0109457	19.4833
ulm	W2884	2	Endothelial cells_Hepatocytes	5.64255e-06	19.8399
ulm	W2885	2	Endothelial cells_Hepatocytes	0.0226908	20.2538
ulm	W2887	2	Endothelial cells_Hepatocytes	0.0142846	21.4039
ulm	W2891	2	Endothelial cells_Hepatocytes	0.0148128	19.2127
ulm	W2892	2	Endothelial cells_Hepatocytes	0.0115194	16.5525
ulm	W2893	2	Endothelial cells_Hepatocytes	6.13335e-10	18.7777
ulm	W2896	2	Endothelial cells_Hepatocytes	7.46779e-06	18.1943
ulm	W2898	2	Endothelial cells_Hepatocytes	0.000123506	19.5581
ulm	W2899	2	Endothelial cells_Hepatocytes	0.000204858	20.1256
ulm	W2902	2	Endothelial cells_Hepatocytes	0.00599699	20.8076
ulm	W2904	2	Endothelial cells_Hepatocytes	1.57161e-05	17.7278
ulm	W2906	2	Endothelial cells_Hepatocytes	0.0222305	18.4912
ulm	W2912	2	Endothelial cells_Hepatocytes	0.017331	18.0671
ulm	W2913	2	Endothelial cells_Hepatocytes	8.38137e-07	18.4617
ulm	W2916	2	Endothelial cells_Hepatocytes	0.000882332	19.3953
ulm	W2917	2	Endothelial cells_Hepatocytes	1.36298e-06	20.4214
ulm	W2920	2	Endothelial cells_Hepatocytes	0.00149851	15.9994
ulm	W2921	2	Endothelial cells_Hepatocytes	0.00142665	17.2081
ulm	W2922	2	Endothelial cells_Hepatocytes	1.5722e-05	20.9671
ulm	W2924	2	Endothelial cells_Hepatocytes	5.03114e-07	20.5772
ulm	W2925	2	Endothelial cells_Hepatocytes	0.000563002	19.1164
ulm	W2926	2	Endothelial cells_Hepatocytes	1.47021e-06	19.5419
ulm	W2927	2	Endothelial cells_Hepatocytes	1.44083e-05	17.7537
ulm	W2929	2	Endothelial cells_Hepatocytes	0.0103346	21.7433
ulm	W2933	2	Endothelial cells_Hepatocytes	3.85779e-05	20.5065
ulm	W2935	2	Endothelial cells_Hepatocytes	0.0208861	19.3616
ulm	W2936	2	Endothelial cells_Hepatocytes	5.35458e-12	20.0383
ulm	W2938	2	Endothelial cells_Hepatocytes	0.000110174	20.4562
ulm	W2939	2	Endothelial cells_Hepatocytes	0.00988613	20.9245
ulm	W2940	2	Endothelial cells_Hepatocytes	0.0172718	19.143
ulm	W2945	2	Endothelial cells_Hepatocytes	0.00721322	20.434
ulm	W2946	2	Endothelial cells_Hepatocytes	0.00848424	15.6651
ulm	W2948	2	Endothelial cells_Hepatocytes	0.00613758	20.755
ulm	W2949	2	Endothelial cells_Hepatocytes	0.00168019	19.9609
ulm	W2952	2	Endothelial cells_Hepatocytes	0.000488531	19.42
ulm	W2954	2	Endothelial cells_Hepatocytes	6.57169e-05	20.5223
ulm	W2955	2	Endothelial cells_Hepatocytes	0.0186262	18.3967
ulm	W2960	2	Endothelial cells_Hepatocytes	0.00301001	19.822
ulm	W2962	2	Endothelial cells_Hepatocytes	6.6297e-06	21.3184
ulm	W2966	2	Endothelial cells_Hepatocytes	3.56404e-08	20.0291
ulm	W2967	2	Endothelial cells_Hepatocytes	0.0206826	19.6367
ulm	W2969	2	Endothelial cells_Hepatocytes	5.32827e-05	18.7028
ulm	W2977	2	Endothelial cells_Hepatocytes	0.00137752	20.0142
ulm	W2979	2	Endothelial cells_Hepatocytes	2.28831e-12	19.4402
ulm	W2981	2	Endothelial cells_Hepatocytes	7.86362e-05	20.0186
ulm	W2982	2	Endothelial cells_Hepatocytes	0.00284068	19.5236
ulm	W2983	2	Endothelial cells_Hepatocytes	0.00278089	17.8517
ulm	W2989	2	Endothelial cells_Hepatocytes	3.97568e-05	19.9711
ulm	W2991	2	Endothelial cells_Hepatocytes	0.0162738	19.6154
ulm	W2993	2	Endothelial cells_Hepatocytes	2.79853e-12	20.9497
ulm	W2995	2	Endothelial cells_Hepatocytes	0.00039583	20.2495
ulm	W2999	2	Endothelial cells_Hepatocytes	0.00211331	18.7985
ulm	W3001	2	Endothelial cells_Hepatocytes	0.00126039	19.9969
ulm	W3002	2	Endothelial cells_Hepatocytes	2.87522e-06	21.1702
ulm	W3004	2	Endothelial cells_Hepatocytes	0.0027052	20.8139
ulm	W3005	2	Endothelial cells_Hepatocytes	0.0122355	20.8688
ulm	W3008	2	Endothelial cells_Hepatocytes	0.0158557	19.1866
ulm	W3011	2	Endothelial cells_Hepatocytes	0.000265319	20.8674
ulm	W3012	2	Endothelial cells_Hepatocytes	5.70858e-14	21.5411
ulm	W3014	2	Endothelial cells_Hepatocytes	0.0239195	15.9466
ulm	W3018	2	Endothelial cells_Hepatocytes	3.77467e-07	20.9454
ulm	W3020	2	Endothelial cells_Hepatocytes	2.63116e-14	21.1547
ulm	W3021	2	Endothelial cells_Hepatocytes	0.000856047	19.9352
ulm	W3022	2	Endothelial cells_Hepatocytes	6.70897e-05	21.6957
ulm	W3024	2	Endothelial cells_Hepatocytes	0.00639625	20.4288
ulm	W3025	2	Endothelial cells_Hepatocytes	0.00579244	19.8337
ulm	W3026	2	Endothelial cells_Hepatocytes	1.50681e-05	20.3588
ulm	W3027	2	Endothelial cells_Hepatocytes	0.0037902	17.6843
ulm	W3028	2	Endothelial cells_Hepatocytes	0.00126451	20.194
ulm	W3031	2	Endothelial cells_Hepatocytes	0.000367625	21.867
ulm	W3035	2	Endothelial cells_Hepatocytes	4.95308e-06	21.0916
ulm	W3037	2	Endothelial cells_Hepatocytes	0.0201172	20.7623
ulm	W3040	2	Endothelial cells_Hepatocytes	0.00368266	18.2348
ulm	W3046	2	Endothelial cells_Hepatocytes	0.000745538	19.1538
ulm	W3047	2	Endothelial cells_Hepatocytes	0.000343041	19.2002
ulm	W3048	2	Endothelial cells_Hepatocytes	0.00201791	18.569
ulm	W3049	2	Endothelial cells_Hepatocytes	0.0133204	21.9371
ulm	W3051	2	Endothelial cells_Hepatocytes	1.46211e-12	20.2227
ulm	W3053	2	Endothelial cells_Hepatocytes	5.34552e-05	19.5204
ulm	W3055	2	Endothelial cells_Hepatocytes	0.0172714	21.1721
ulm	W3056	2	Endothelial cells_Hepatocytes	0.00888236	20.0272
ulm	W3057	2	Endothelial cells_Hepatocytes	6.61584e-08	20.7415
ulm	W3058	2	Endothelial cells_Hepatocytes	0.0170158	18.6109
ulm	W3059	2	Endothelial cells_Hepatocytes	0.000695642	20.1799
ulm	W3062	2	Endothelial cells_Hepatocytes	0.0143706	19.743
ulm	W3063	2	Endothelial cells_Hepatocytes	0.0224711	19.8641
ulm	W3065	2	Endothelial cells_Hepatocytes	0.00490215	21.9142
ulm	W3068	2	Endothelial cells_Hepatocytes	0.00287868	21.5572
ulm	W3072	2	Endothelial cells_Hepatocytes	3.75883e-10	21.3852
ulm	W3073	2	Endothelial cells_Hepatocytes	0.00120451	19.5283
ulm	W3074	2	Endothelial cells_Hepatocytes	2.2101e-05	19.0741
ulm	W3075	2	Endothelial cells_Hepatocytes	0.00226028	16.9266
ulm	W3077	2	Endothelial cells_Hepatocytes	1.11541e-06	19.2482
ulm	W3079	2	Endothelial cells_Hepatocytes	0.007325	16.1463
ulm	W3084	2	Endothelial cells_Hepatocytes	0.000254244	21.0801
ulm	W3085	2	Endothelial cells_Hepatocytes	1.45907e-07	19.5972
ulm	W3087	2	Endothelial cells_Hepatocytes	0.000643015	21.037
ulm	W3093	2	Endothelial cells_Hepatocytes	0.0114568	20.2508
ulm	W3098	2	Endothelial cells_Hepatocytes	0.0191202	20.5382
ulm	W3099	2	Endothelial cells_Hepatocytes	6.91028e-10	21.52
ulm	W3101	2	Endothelial cells_Hepatocytes	6.61233e-14	20.9752
ulm	W3103	2	Endothelial cells_Hepatocytes	5.15511e-06	22.4998
ulm	W3105	2	Endothelial cells_Hepatocytes	1.57831e-07	20.8144
ulm	W3107	2	Endothelial cells_Hepatocytes	0.0169838	20.4911
ulm	W3108	2	Endothelial cells_Hepatocytes	0.000922734	20.6846
ulm	W3109	2	Endothelial cells_Hepatocytes	0.00521725	19.9108
ulm	W3111	2	Endothelial cells_Hepatocytes	1.19607e-05	19.9809
ulm	W3112	2	Endothelial cells_Hepatocytes	6.15945e-06	20.8065
ulm	W3113	2	Endothelial cells_Hepatocytes	0.0110149	19.952
ulm	W3114	2	Endothelial cells_Hepatocytes	0.0223058	20.9136
ulm	W3115	2	Endothelial cells_Hepatocytes	0.000392632	21.4727
ulm	W3116	2	Endothelial cells_Hepatocytes	0.000164208	21.9996
ulm	W3118	2	Endothelial cells_Hepatocytes	3.51165e-08	20.5796
ulm	W3120	2	Endothelial cells_Hepatocytes	4.76994e-06	19.2328
ulm	W3121	2	Endothelial cells_Hepatocytes	1.9133e-05	21.521
ulm	W3125	2	Endothelial cells_Hepatocytes	4.24093e-05	18.4537
ulm	W3126	2	Endothelial cells_Hepatocytes	0.000351156	20.5347
ulm	W3127	2	Endothelial cells_Hepatocytes	0.000601506	21.1869
ulm	W3129	2	Endothelial cells_Hepatocytes	4.43702e-05	19.7999
ulm	W3132	2	Endothelial cells_Hepatocytes	0.000775117	20.9067
ulm	W3137	2	Endothelial cells_Hepatocytes	0.00674267	20.7764
ulm	W3138	2	Endothelial cells_Hepatocytes	3.00523e-07	19.4195
ulm	W3139	2	Endothelial cells_Hepatocytes	0.0111084	20.6827
ulm	W3140	2	Endothelial cells_Hepatocytes	1.37343e-07	21.3007
ulm	W3141	2	Endothelial cells_Hepatocytes	5.12608e-06	20.9708
ulm	W3142	2	Endothelial cells_Hepatocytes	0.000165456	19.2303
ulm	W3143	2	Endothelial cells_Hepatocytes	0.0154677	16.296
ulm	W3144	2	Endothelial cells_Hepatocytes	2.43904e-07	18.3038
ulm	W3145	2	Endothelial cells_Hepatocytes	0.000135112	19.2206
ulm	W3149	2	Endothelial cells_Hepatocytes	0.000199486	20.0523
ulm	W3153	2	Endothelial cells_Hepatocytes	0.00202111	20.2666
ulm	W3155	2	Endothelial cells_Hepatocytes	5.6948e-05	22.2403
ulm	W3158	2	Endothelial cells_Hepatocytes	1.19601e-06	21.1989
ulm	W3160	2	Endothelial cells_Hepatocytes	0.00638552	19.2188
ulm	W3161	2	Endothelial cells_Hepatocytes	0.00475949	18.7982
ulm	W3163	2	Endothelial cells_Hepatocytes	0.0204761	21.4334
ulm	W3164	2	Endothelial cells_Hepatocytes	0.000275328	20.2896
ulm	W3165	2	Endothelial cells_Hepatocytes	1.44941e-06	19.1572
ulm	W3167	2	Endothelial cells_Hepatocytes	0.0170654	20.6243
ulm	W3168	2	Endothelial cells_Hepatocytes	0.0146371	18.8607
ulm	W3170	2	Endothelial cells_Hepatocytes	0.0011807	20.3153
ulm	W3174	2	Endothelial cells_Hepatocytes	3.1079e-06	19.1955
ulm	W3175	2	Endothelial cells_Hepatocytes	0.00297043	18.0014
ulm	W3177	2	Endothelial cells_Hepatocytes	3.10809e-08	19.6686
ulm	W3178	2	Endothelial cells_Hepatocytes	0.0211663	17.6427
ulm	W3180	2	Endothelial cells_Hepatocytes	0.000228575	18.3518
ulm	W3181	2	Endothelial cells_Hepatocytes	0.00234844	19.6213
ulm	W3182	2	Endothelial cells_Hepatocytes	0.00108566	20.5755
ulm	W3183	2	Endothelial cells_Hepatocytes	0.000255556	20.9764
ulm	W3184	2	Endothelial cells_Hepatocytes	0.00156335	21.9184
ulm	W3185	2	Endothelial cells_Hepatocytes	0.0196415	18.9753
ulm	W3186	2	Endothelial cells_Hepatocytes	4.16156e-05	19.7987
ulm	W3188	2	Endothelial cells_Hepatocytes	0.00365681	17.6457
ulm	W3191	2	Endothelial cells_Hepatocytes	2.1331e-05	20.5866
ulm	W3193	2	Endothelial cells_Hepatocytes	1.16238e-07	19.7945
ulm	W3197	2	Endothelial cells_Hepatocytes	2.7536e-08	21.135
ulm	W3198	2	Endothelial cells_Hepatocytes	0.00162468	18.8909
ulm	W3199	2	Endothelial cells_Hepatocytes	3.44457e-09	16.4888
ulm	W3200	2	Endothelial cells_Hepatocytes	9.50323e-11	20.8771
ulm	W3201	2	Endothelial cells_Hepatocytes	0.0100013	19.2986
ulm	W3203	2	Endothelial cells_Hepatocytes	0.00336989	20.1131
ulm	W3205	2	Endothelial cells_Hepatocytes	7.48453e-08	21.3797
ulm	W3206	2	Endothelial cells_Hepatocytes	0.0162189	20.4327
ulm	W3207	2	Endothelial cells_Hepatocytes	0.000190922	19.6881
ulm	W3209	2	Endothelial cells_Hepatocytes	1.48312e-08	20.5785
ulm	W3210	2	Endothelial cells_Hepatocytes	0.00329962	21.1543
ulm	W3211	2	Endothelial cells_Hepatocytes	0.00827122	21.6588
ulm	W3212	2	Endothelial cells_Hepatocytes	9.08696e-09	20.2895
ulm	W3213	2	Endothelial cells_Hepatocytes	0.00492503	19.3412
ulm	W3214	2	Endothelial cells_Hepatocytes	0.00406427	21.429
ulm	W3219	2	Endothelial cells_Hepatocytes	5.22326e-06	20.1856
ulm	W3222	2	Endothelial cells_Hepatocytes	0.0029923	17.7811
ulm	W3223	2	Endothelial cells_Hepatocytes	0.00519776	19.4971
ulm	W3224	2	Endothelial cells_Hepatocytes	0.0237169	20.1383
ulm	W3225	2	Endothelial cells_Hepatocytes	0.0134276	19.0202
ulm	W3230	2	Endothelial cells_Hepatocytes	4.0026e-06	21.1547
ulm	W3231	2	Endothelial cells_Hepatocytes	6.20278e-05	20.0497
ulm	W3234	2	Endothelial cells_Hepatocytes	0.000701346	19.1241
ulm	W3235	2	Endothelial cells_Hepatocytes	0.00356756	21.2494
ulm	W3237	2	Endothelial cells_Hepatocytes	0.000740352	20.7156
ulm	W3239	2	Endothelial cells_Hepatocytes	8.61575e-05	21.5598
ulm	W3240	2	Endothelial cells_Hepatocytes	0.000967606	21.3878
ulm	W3242	2	Endothelial cells_Hepatocytes	3.43547e-15	19.5566
ulm	W3243	2	Endothelial cells_Hepatocytes	0.00178527	18.1086
ulm	W3246	2	Endothelial cells_Hepatocytes	0.0001599	18.8641
ulm	W3247	2	Endothelial cells_Hepatocytes	1.61099e-06	22.1076
ulm	W3248	2	Endothelial cells_Hepatocytes	0.00355228	16.5435
ulm	W3250	2	Endothelial cells_Hepatocytes	0.00206181	20.5655
ulm	W3252	2	Endothelial cells_Hepatocytes	0.0013553	21.1881
ulm	W3253	2	Endothelial cells_Hepatocytes	0.00918735	20.0422
ulm	W3258	2	Endothelial cells_Hepatocytes	8.09522e-05	20.5445
ulm	W3259	2	Endothelial cells_Hepatocytes	0.00338091	18.2518
ulm	W3260	2	Endothelial cells_Hepatocytes	0.00582147	20.0396
ulm	W3261	2	Endothelial cells_Hepatocytes	1.43639e-05	21.2109
ulm	W3262	2	Endothelial cells_Hepatocytes	7.28989e-05	20.8429
ulm	W3263	2	Endothelial cells_Hepatocytes	0.00377006	20.3975
ulm	W3264	2	Endothelial cells_Hepatocytes	0.019053	16.4772
ulm	W3268	2	Endothelial cells_Hepatocytes	0.00141184	17.2066
ulm	W3269	2	Endothelial cells_Hepatocytes	2.20806e-05	20.8703
ulm	W3271	2	Endothelial cells_Hepatocytes	9.40583e-06	21.6234
ulm	W3273	2	Endothelial cells_Hepatocytes	0.0001919	20.0674
ulm	W3279	2	Endothelial cells_Hepatocytes	0.00106913	21.3858
ulm	W3280	2	Endothelial cells_Hepatocytes	0.000200391	20.505
ulm	W3282	2	Endothelial cells_Hepatocytes	0.00907159	19.1416
ulm	W3283	2	Endothelial cells_Hepatocytes	8.55477e-05	21.0954
ulm	W3284	2	Endothelial cells_Hepatocytes	0.0183664	19.9518
ulm	W3286	2	Endothelial cells_Hepatocytes	6.1027e-05	20.7573
ulm	W3288	2	Endothelial cells_Hepatocytes	0.00153349	19.3023
ulm	W3289	2	Endothelial cells_Hepatocytes	1.91026e-07	18.8553
ulm	W3290	2	Endothelial cells_Hepatocytes	8.32232e-07	18.6786
ulm	W3294	2	Endothelial cells_Hepatocytes	0.000188959	21.0448
ulm	W3296	2	Endothelial cells_Hepatocytes	3.33969e-15	22.5209
ulm	W3298	2	Endothelial cells_Hepatocytes	6.21985e-10	20.2196
ulm	W3299	2	Endothelial cells_Hepatocytes	0.0082973	20.6925
ulm	W3301	2	Endothelial cells_Hepatocytes	1.21732e-09	20.1325
ulm	W3303	2	Endothelial cells_Hepatocytes	0.000428613	19.8654
ulm	W3304	2	Endothelial cells_Hepatocytes	0.00467994	17.107
ulm	W3305	2	Endothelial cells_Hepatocytes	0.000381065	17.6049
ulm	W3306	2	Endothelial cells_Hepatocytes	2.52715e-05	21.396
ulm	W3307	2	Endothelial cells_Hepatocytes	1.83905e-05	20.9777
ulm	W3311	2	Endothelial cells_Hepatocytes	1.64012e-05	17.6604
ulm	W3312	2	Endothelial cells_Hepatocytes	0.00284381	18.1155
ulm	W3313	2	Endothelial cells_Hepatocytes	1.82698e-06	19.8836
ulm	W3315	2	Endothelial cells_Hepatocytes	4.28962e-14	18.7331
ulm	W3317	2	Endothelial cells_Hepatocytes	0.000475114	21.6916
ulm	W3320	2	Endothelial cells_Hepatocytes	0.00039676	19.6688
ulm	W3321	2	Endothelial cells_Hepatocytes	1.75341e-07	20.0967
ulm	W3323	2	Endothelial cells_Hepatocytes	0.00726524	18.6852
ulm	W3324	2	Endothelial cells_Hepatocytes	9.07288e-05	20.9327
ulm	W3325	2	Endothelial cells_Hepatocytes	1.97022e-06	19.759
ulm	W3328	2	Endothelial cells_Hepatocytes	5.16845e-13	21.8637
ulm	W3334	2	Endothelial cells_Hepatocytes	6.11772e-24	18.9417
ulm	W3335	2	Endothelial cells_Hepatocytes	0.00236769	20.0842
ulm	W3336	2	Endothelial cells_Hepatocytes	0.0102779	22.1115
ulm	W3337	2	Endothelial cells_Hepatocytes	0.000623727	20.2145
ulm	W3338	2	Endothelial cells_Hepatocytes	0.0213042	20.242
ulm	W3339	2	Endothelial cells_Hepatocytes	0.0192608	21.1635
ulm	W3340	2	Endothelial cells_Hepatocytes	0.000145636	18.3943
ulm	W3342	2	Endothelial cells_Hepatocytes	0.00561387	21.0179
ulm	W3346	2	Endothelial cells_Hepatocytes	0.00487305	16.7505
ulm	W3347	2	Endothelial cells_Hepatocytes	0.00131	20.4913
ulm	W3348	2	Endothelial cells_Hepatocytes	9.60953e-06	19.7121
ulm	W3350	2	Endothelial cells_Hepatocytes	7.03981e-05	20.5459
ulm	W3353	2	Endothelial cells_Hepatocytes	5.37729e-06	20.9047
ulm	W3356	2	Endothelial cells_Hepatocytes	0.00209569	20.3834
ulm	W3358	2	Endothelial cells_Hepatocytes	0.0216677	18.9165
ulm	W3361	2	Endothelial cells_Hepatocytes	0.000201596	17.3411
ulm	W3362	2	Endothelial cells_Hepatocytes	0.0234455	19.3718
ulm	W3363	2	Endothelial cells_Hepatocytes	0.00583289	19.4555
ulm	W3364	2	Endothelial cells_Hepatocytes	0.000810869	21.2839
ulm	W3365	2	Endothelial cells_Hepatocytes	0.000207816	21.5879
ulm	W3369	2	Endothelial cells_Hepatocytes	9.59208e-08	20.941
ulm	W3370	2	Endothelial cells_Hepatocytes	4.11014e-06	21.6854
ulm	W3371	2	Endothelial cells_Hepatocytes	0.0001416	19.2187
ulm	W3372	2	Endothelial cells_Hepatocytes	4.66626e-05	17.1341
ulm	W3374	2	Endothelial cells_Hepatocytes	6.55301e-05	20.9896
ulm	W3375	2	Endothelial cells_Hepatocytes	1.7171e-05	18.043
ulm	W3376	2	Endothelial cells_Hepatocytes	1.36168e-07	19.9422
ulm	W3377	2	Endothelial cells_Hepatocytes	0.00294597	20.5944
ulm	W3383	2	Endothelial cells_Hepatocytes	0.000202963	17.1759
ulm	W3384	2	Endothelial cells_Hepatocytes	1.83133e-06	19.4331
ulm	W3385	2	Endothelial cells_Hepatocytes	0.0142985	20.3443
ulm	W3386	2	Endothelial cells_Hepatocytes	0.00623991	20.5811
ulm	W3387	2	Endothelial cells_Hepatocytes	0.000246914	20.9205
ulm	W3389	2	Endothelial cells_Hepatocytes	1.81254e-16	21.7105
ulm	W3390	2	Endothelial cells_Hepatocytes	2.94355e-07	21.0482
ulm	W3396	2	Endothelial cells_Hepatocytes	0.00207461	21.0916
ulm	W3397	2	Endothelial cells_Hepatocytes	0.000387291	20.908
ulm	W3398	2	Endothelial cells_Hepatocytes	0.0158769	20.4901
ulm	W3400	2	Endothelial cells_Hepatocytes	0.00420269	19.7639
ulm	W3401	2	Endothelial cells_Hepatocytes	5.44731e-05	20.5678
ulm	W3402	2	Endothelial cells_Hepatocytes	0.0207255	19.4585
ulm	W3408	2	Endothelial cells_Hepatocytes	0.00344742	17.7429
ulm	W3411	2	Endothelial cells_Hepatocytes	0.00182246	20.2791
ulm	W3412	2	Endothelial cells_Hepatocytes	6.75896e-06	21.884
ulm	W3415	2	Endothelial cells_Hepatocytes	0.000398282	20.8766
ulm	W3416	2	Endothelial cells_Hepatocytes	0.00335709	20.7036
ulm	W3419	2	Endothelial cells_Hepatocytes	0.0132968	18.0016
ulm	W3420	2	Endothelial cells_Hepatocytes	0.0014276	21.6266
ulm	W3421	2	Endothelial cells_Hepatocytes	0.00245968	19.4701
ulm	W3422	2	Endothelial cells_Hepatocytes	0.000120842	20.4292
ulm	W3423	2	Endothelial cells_Hepatocytes	1.12211e-06	17.242
ulm	W3426	2	Endothelial cells_Hepatocytes	0.00810998	20.0438
ulm	W3428	2	Endothelial cells_Hepatocytes	1.29412e-08	19.0539
ulm	W3432	2	Endothelial cells_Hepatocytes	0.0049755	18.0547
ulm	W3433	2	Endothelial cells_Hepatocytes	0.000151728	21.1154
ulm	W3436	2	Endothelial cells_Hepatocytes	0.000470489	20.9006
ulm	W3438	2	Endothelial cells_Hepatocytes	0.00164653	21.7918
ulm	W3441	2	Endothelial cells_Hepatocytes	0.0045106	21.0318
ulm	W3442	2	Endothelial cells_Hepatocytes	0.0179105	20.1144
ulm	W3443	2	Endothelial cells_Hepatocytes	4.11006e-09	20.9839
ulm	W3445	2	Endothelial cells_Hepatocytes	5.80173e-08	21.4157
ulm	W3453	2	Endothelial cells_Hepatocytes	0.0225891	19.2816
ulm	W3454	2	Endothelial cells_Hepatocytes	0.00171531	21.4605
ulm	W3455	2	Endothelial cells_Hepatocytes	0.0044703	18.9851
ulm	W3456	2	Endothelial cells_Hepatocytes	0.000276383	20.5492
ulm	W3457	2	Endothelial cells_Hepatocytes	0.000369802	19.0581
ulm	W3458	2	Endothelial cells_Hepatocytes	0.00664729	20.519
ulm	W3459	2	Endothelial cells_Hepatocytes	0.0230557	18.4646
ulm	W3460	2	Endothelial cells_Hepatocytes	1.71407e-08	15.9147
ulm	W3461	2	Endothelial cells_Hepatocytes	1.83027e-05	20.4378
ulm	W3466	2	Endothelial cells_Hepatocytes	0.00351447	21.8922
ulm	W3467	2	Endothelial cells_Hepatocytes	0.00217215	20.4837
ulm	W3468	2	Endothelial cells_Hepatocytes	3.92115e-05	20.4557
ulm	W3470	2	Endothelial cells_Hepatocytes	1.63253e-08	21.5031
ulm	W3473	2	Endothelial cells_Hepatocytes	1.36791e-05	19.5241
ulm	W3475	2	Endothelial cells_Hepatocytes	1.20255e-06	21.2423
ulm	W3476	2	Endothelial cells_Hepatocytes	0.00173167	21.4533
ulm	W3477	2	Endothelial cells_Hepatocytes	1.60297e-20	21.1461
ulm	W3479	2	Endothelial cells_Hepatocytes	0.00752935	18.8273
ulm	W3481	2	Endothelial cells_Hepatocytes	2.65584e-13	22.1051
ulm	W3482	2	Endothelial cells_Hepatocytes	5.17378e-06	20.9092
ulm	W3483	2	Endothelial cells_Hepatocytes	0.000123467	20.919
ulm	W3485	2	Endothelial cells_Hepatocytes	0.000366303	22.052
ulm	W3486	2	Endothelial cells_Hepatocytes	0.003088	16.5277
ulm	W3496	2	Endothelial cells_Hepatocytes	0.000669771	20.788
ulm	W3497	2	Endothelial cells_Hepatocytes	5.11196e-06	19.0376
ulm	W3498	2	Endothelial cells_Hepatocytes	3.96572e-05	19.708
ulm	W3499	2	Endothelial cells_Hepatocytes	0.0224073	18.6378
ulm	W3500	2	Endothelial cells_Hepatocytes	9.39208e-07	20.1639
ulm	W3502	2	Endothelial cells_Hepatocytes	0.0135222	19.0101
ulm	W3503	2	Endothelial cells_Hepatocytes	3.2492e-05	21.2595
ulm	W3506	2	Endothelial cells_Hepatocytes	4.10625e-05	20.3914
ulm	W3511	2	Endothelial cells_Hepatocytes	8.03081e-14	21.8582
ulm	W3512	2	Endothelial cells_Hepatocytes	1.59581e-09	20.6361
ulm	W3514	2	Endothelial cells_Hepatocytes	0.0016842	18.7564
ulm	W3515	2	Endothelial cells_Hepatocytes	0.000401077	21.0183
ulm	W3516	2	Endothelial cells_Hepatocytes	0.0039633	19.7918
ulm	W3517	2	Endothelial cells_Hepatocytes	7.96264e-05	21.8708
ulm	W3518	2	Endothelial cells_Hepatocytes	4.52377e-05	20.6296
ulm	W3524	2	Endothelial cells_Hepatocytes	3.75104e-10	22.3856
ulm	W3525	2	Endothelial cells_Hepatocytes	0.000141008	22.4919
ulm	W3530	2	Endothelial cells_Hepatocytes	5.51904e-05	21.4981
ulm	W3531	2	Endothelial cells_Hepatocytes	7.3818e-06	20.7376
ulm	W3533	2	Endothelial cells_Hepatocytes	0.00226454	18.3028
ulm	W3535	2	Endothelial cells_Hepatocytes	0.00764967	21.3156
ulm	W3536	2	Endothelial cells_Hepatocytes	1.24708e-05	22.0789
ulm	W3538	2	Endothelial cells_Hepatocytes	0.000206781	21.7485
ulm	W3541	2	Endothelial cells_Hepatocytes	0.000726197	18.3332
ulm	W3542	2	Endothelial cells_Hepatocytes	0.00451471	20.3508
ulm	W3543	2	Endothelial cells_Hepatocytes	0.00920104	18.4932
ulm	W3546	2	Endothelial cells_Hepatocytes	1.47211e-05	21.2215
ulm	W3547	2	Endothelial cells_Hepatocytes	0.000345075	21.9707
ulm	W3548	2	Endothelial cells_Hepatocytes	0.00477134	18.752
ulm	W3549	2	Endothelial cells_Hepatocytes	1.08337e-06	20.8379
ulm	W3550	2	Endothelial cells_Hepatocytes	0.000317627	21.0958
ulm	W3551	2	Endothelial cells_Hepatocytes	1.5515e-07	20.8403
ulm	W3553	2	Endothelial cells_Hepatocytes	0.000156474	15.0319
ulm	W3557	2	Endothelial cells_Hepatocytes	0.00183222	18.7348
ulm	W3558	2	Endothelial cells_Hepatocytes	0.0226028	18.1448
ulm	W3559	2	Endothelial cells_Hepatocytes	0.00101498	20.2452
ulm	W3561	2	Endothelial cells_Hepatocytes	6.18011e-08	20.4389
ulm	W3564	2	Endothelial cells_Hepatocytes	1.83463e-15	20.1574
ulm	W3565	2	Endothelial cells_Hepatocytes	0.000418257	19.5902
ulm	W3566	2	Endothelial cells_Hepatocytes	6.67979e-08	20.5533
ulm	W3567	2	Endothelial cells_Hepatocytes	0.000131281	21.2976
ulm	W3571	2	Endothelial cells_Hepatocytes	3.60198e-11	21.0289
ulm	W3577	2	Endothelial cells_Hepatocytes	0.0093828	20.374
ulm	W3580	2	Endothelial cells_Hepatocytes	0.0134377	19.8727
ulm	W3588	2	Endothelial cells_Hepatocytes	0.00456728	19.1736
ulm	W3589	2	Endothelial cells_Hepatocytes	2.40451e-06	19.122
ulm	W3590	2	Endothelial cells_Hepatocytes	2.41981e-05	17.815
ulm	W3591	2	Endothelial cells_Hepatocytes	0.0210159	21.375
ulm	W3592	2	Endothelial cells_Hepatocytes	0.0144084	21.2608
ulm	W3593	2	Endothelial cells_Hepatocytes	0.00033154	19.0664
ulm	W3595	2	Endothelial cells_Hepatocytes	0.000507677	20.7858
ulm	W3599	2	Endothelial cells_Hepatocytes	0.00595151	19.3235
ulm	W3600	2	Endothelial cells_Hepatocytes	2.2316e-14	22.8748
ulm	W3601	2	Endothelial cells_Hepatocytes	0.00641679	19.5967
ulm	W3607	2	Endothelial cells_Hepatocytes	0.00031699	20.4962
ulm	W3608	2	Endothelial cells_Hepatocytes	2.24904e-05	19.528
ulm	W3609	2	Endothelial cells_Hepatocytes	0.00127307	21.1653
ulm	W3613	2	Endothelial cells_Hepatocytes	2.03582e-05	21.3617
ulm	W3615	2	Endothelial cells_Hepatocytes	4.462e-08	21.1298
ulm	W3618	2	Endothelial cells_Hepatocytes	1.71497e-05	17.4654
ulm	W3622	2	Endothelial cells_Hepatocytes	0.000809833	19.3738
ulm	W3624	2	Endothelial cells_Hepatocytes	0.0050825	21.8997
ulm	W3630	2	Endothelial cells_Hepatocytes	9.81886e-08	19.7907
ulm	W3631	2	Endothelial cells_Hepatocytes	0.00670768	22.5014
ulm	W3632	2	Endothelial cells_Hepatocytes	0.000368466	20.1539
ulm	W3633	2	Endothelial cells_Hepatocytes	0.0210576	19.1402
ulm	W3634	2	Endothelial cells_Hepatocytes	4.93084e-05	20.6747
ulm	W3635	2	Endothelial cells_Hepatocytes	0.00684661	16.565
ulm	W3637	2	Endothelial cells_Hepatocytes	6.61518e-09	21.5916
ulm	W3639	2	Endothelial cells_Hepatocytes	0.000233502	22.2064
ulm	W3640	2	Endothelial cells_Hepatocytes	0.0125242	18.9045
ulm	W3641	2	Endothelial cells_Hepatocytes	4.51761e-05	20.7577
ulm	W3642	2	Endothelial cells_Hepatocytes	0.0143577	19.9765
ulm	W3645	2	Endothelial cells_Hepatocytes	6.51703e-11	19.9413
ulm	W3646	2	Endothelial cells_Hepatocytes	0.00123911	21.6615
ulm	W3647	2	Endothelial cells_Hepatocytes	1.09189e-06	22.5968
ulm	W3648	2	Endothelial cells_Hepatocytes	0.000155294	18.9311
ulm	W3649	2	Endothelial cells_Hepatocytes	0.0177403	21.1315
ulm	W3660	2	Endothelial cells_Hepatocytes	0.0044881	17.8365
ulm	W3662	2	Endothelial cells_Hepatocytes	0.000651652	18.8985
ulm	W3663	2	Endothelial cells_Hepatocytes	0.0221847	19.0239
ulm	W3665	2	Endothelial cells_Hepatocytes	0.024813	20.0327
ulm	W3668	2	Endothelial cells_Hepatocytes	0.000378651	16.8948
ulm	W3669	2	Endothelial cells_Hepatocytes	0.0246163	17.4669
ulm	W3670	2	Endothelial cells_Hepatocytes	0.00261067	20.7221
ulm	W3671	2	Endothelial cells_Hepatocytes	0.0140717	20.7202
ulm	W3672	2	Endothelial cells_Hepatocytes	0.000310431	18.4532
ulm	W3673	2	Endothelial cells_Hepatocytes	2.8315e-09	21.6187
ulm	W3674	2	Endothelial cells_Hepatocytes	0.00176023	17.9711
ulm	W3675	2	Endothelial cells_Hepatocytes	0.00405316	19.999
ulm	W3676	2	Endothelial cells_Hepatocytes	0.00839323	19.7295
ulm	W3678	2	Endothelial cells_Hepatocytes	8.03865e-05	20.6741
ulm	W3682	2	Endothelial cells_Hepatocytes	0.00579999	19.8555
ulm	W3683	2	Endothelial cells_Hepatocytes	0.000754551	20.7683
ulm	W3686	2	Endothelial cells_Hepatocytes	0.00430928	16.4256
ulm	W3687	2	Endothelial cells_Hepatocytes	3.9271e-15	21.0466
ulm	W3690	2	Endothelial cells_Hepatocytes	0.00642968	21.0492
ulm	W3694	2	Endothelial cells_Hepatocytes	0.00748136	19.486
ulm	W3696	2	Endothelial cells_Hepatocytes	0.00669885	19.4483
ulm	W3697	2	Endothelial cells_Hepatocytes	7.00791e-05	19.7124
ulm	W3698	2	Endothelial cells_Hepatocytes	0.0128747	22.0484
ulm	W3699	2	Endothelial cells_Hepatocytes	7.8064e-07	20.3953
ulm	W3701	2	Endothelial cells_Hepatocytes	0.000299165	21.9787
ulm	W3702	2	Endothelial cells_Hepatocytes	0.00942823	18.6947
ulm	W3703	2	Endothelial cells_Hepatocytes	9.78845e-08	21.6451
ulm	W3704	2	Endothelial cells_Hepatocytes	0.00302374	20.0429
ulm	W3705	2	Endothelial cells_Hepatocytes	0.00969078	17.2616
ulm	W3706	2	Endothelial cells_Hepatocytes	1.11194e-06	20.6715
ulm	W3707	2	Endothelial cells_Hepatocytes	0.00198676	18.7298
ulm	W3712	2	Endothelial cells_Hepatocytes	4.4604e-06	20.0386
ulm	W3713	2	Endothelial cells_Hepatocytes	5.58751e-06	17.4759
ulm	W3715	2	Endothelial cells_Hepatocytes	0.00785075	20.5539
ulm	W3716	2	Endothelial cells_Hepatocytes	0.00637247	19.3823
ulm	W3718	2	Endothelial cells_Hepatocytes	0.0014342	21.2253
ulm	W3722	2	Endothelial cells_Hepatocytes	0.00318017	19.1733
ulm	W3723	2	Endothelial cells_Hepatocytes	0.00530497	18.9414
ulm	W3724	2	Endothelial cells_Hepatocytes	0.00335657	19.2922
ulm	W3726	2	Endothelial cells_Hepatocytes	0.0054586	18.2457
ulm	W3727	2	Endothelial cells_Hepatocytes	5.1182e-06	21.9286
ulm	W3728	2	Endothelial cells_Hepatocytes	6.76089e-06	20.6378
ulm	W3730	2	Endothelial cells_Hepatocytes	0.0206738	20.6583
ulm	W3732	2	Endothelial cells_Hepatocytes	6.93345e-05	18.3645
ulm	W3734	2	Endothelial cells_Hepatocytes	0.0061828	17.6649
ulm	W3738	2	Endothelial cells_Hepatocytes	0.0116385	21.9474
ulm	W3741	2	Endothelial cells_Hepatocytes	6.99464e-06	18.7189
ulm	W3744	2	Endothelial cells_Hepatocytes	0.00378797	20.6683
ulm	W3746	2	Endothelial cells_Hepatocytes	3.44608e-08	19.7581
ulm	W3747	2	Endothelial cells_Hepatocytes	0.00390669	20.9176
ulm	W3749	2	Endothelial cells_Hepatocytes	0.0164409	20.2775
ulm	W3751	2	Endothelial cells_Hepatocytes	4.47769e-11	22.6859
ulm	W3754	2	Endothelial cells_Hepatocytes	0.00149217	16.8692
ulm	W3757	2	Endothelial cells_Hepatocytes	0.00359245	20.7224
ulm	W3760	2	Endothelial cells_Hepatocytes	0.0209033	21.2184
ulm	W3761	2	Endothelial cells_Hepatocytes	0.0149695	20.1108
ulm	W3762	2	Endothelial cells_Hepatocytes	0.00636197	20.2764
ulm	W3763	2	Endothelial cells_Hepatocytes	0.000383376	20.4786
ulm	W3764	2	Endothelial cells_Hepatocytes	9.97595e-09	19.954
ulm	W3765	2	Endothelial cells_Hepatocytes	0.00792048	20.6607
ulm	W3766	2	Endothelial cells_Hepatocytes	0.00504362	17.9195
ulm	W3767	2	Endothelial cells_Hepatocytes	0.000666837	20.1731
ulm	W3768	2	Endothelial cells_Hepatocytes	0.0178457	20.5007
ulm	W3769	2	Endothelial cells_Hepatocytes	2.05389e-08	20.0657
ulm	W377	2	Endothelial cells_Hepatocytes	5.68263e-14	22.1451
ulm	W3771	2	Endothelial cells_Hepatocytes	0.00015005	17.8345
ulm	W3775	2	Endothelial cells_Hepatocytes	0.000116568	18.6074
ulm	W3778	2	Endothelial cells_Hepatocytes	4.54084e-08	20.8908
ulm	W3780	2	Endothelial cells_Hepatocytes	0.0182995	18.5243
ulm	W3783	2	Endothelial cells_Hepatocytes	0.00014313	20.2765
ulm	W3784	2	Endothelial cells_Hepatocytes	2.15456e-07	21.6733
ulm	W3786	2	Endothelial cells_Hepatocytes	0.012555	18.7551
ulm	W3789	2	Endothelial cells_Hepatocytes	0.000151857	20.5693
ulm	W3792	2	Endothelial cells_Hepatocytes	8.57099e-06	20.616
ulm	W3793	2	Endothelial cells_Hepatocytes	1.1398e-05	21.1838
ulm	W3794	2	Endothelial cells_Hepatocytes	0.000114995	22.0474
ulm	W3800	2	Endothelial cells_Hepatocytes	2.2098e-09	19.5022
ulm	W3801	2	Endothelial cells_Hepatocytes	1.13185e-07	20.1359
ulm	W3804	2	Endothelial cells_Hepatocytes	0.000282774	19.1127
ulm	W3805	2	Endothelial cells_Hepatocytes	0.00164842	20.9621
ulm	W3806	2	Endothelial cells_Hepatocytes	0.00282713	20.705
ulm	W3807	2	Endothelial cells_Hepatocytes	1.12083e-08	20.5559
ulm	W3808	2	Endothelial cells_Hepatocytes	0.00318136	19.4971
ulm	W3810	2	Endothelial cells_Hepatocytes	0.0151577	19.4551
ulm	W3814	2	Endothelial cells_Hepatocytes	0.00824411	19.3727
ulm	W3815	2	Endothelial cells_Hepatocytes	0.000875585	21.7506
ulm	W3816	2	Endothelial cells_Hepatocytes	0.0052533	18.6273
ulm	W3819	2	Endothelial cells_Hepatocytes	0.000160532	19.8956
ulm	W3820	2	Endothelial cells_Hepatocytes	0.0144425	21.1241
ulm	W3824	2	Endothelial cells_Hepatocytes	2.36432e-05	20.8266
ulm	W3828	2	Endothelial cells_Hepatocytes	0.000707419	20.9105
ulm	W3829	2	Endothelial cells_Hepatocytes	5.62264e-06	18.9242
ulm	W3834	2	Endothelial cells_Hepatocytes	0.010239	20.4846
ulm	W3835	2	Endothelial cells_Hepatocytes	0.000197404	21.221
ulm	W3836	2	Endothelial cells_Hepatocytes	0.000668484	19.114
ulm	W3837	2	Endothelial cells_Hepatocytes	1.5848e-06	20.8179
ulm	W3843	2	Endothelial cells_Hepatocytes	4.3306e-06	17.1162
ulm	W3844	2	Endothelial cells_Hepatocytes	0.000336283	17.8687
ulm	W3846	2	Endothelial cells_Hepatocytes	0.00386842	19.8797
ulm	W385	2	Endothelial cells_Hepatocytes	1.29342e-05	23.1724
ulm	W3850	2	Endothelial cells_Hepatocytes	0.000350344	16.6085
ulm	W3852	2	Endothelial cells_Hepatocytes	0.000424363	20.0459
ulm	W3853	2	Endothelial cells_Hepatocytes	0.0114583	20.7378
ulm	W3855	2	Endothelial cells_Hepatocytes	0.00386436	17.149
ulm	W3856	2	Endothelial cells_Hepatocytes	0.000784031	18.4968
ulm	W3857	2	Endothelial cells_Hepatocytes	0.00155434	19.5494
ulm	W3859	2	Endothelial cells_Hepatocytes	4.45639e-10	21.3983
ulm	W3860	2	Endothelial cells_Hepatocytes	0.011944	21.4073
ulm	W3862	2	Endothelial cells_Hepatocytes	0.000237529	18.4696
ulm	W3864	2	Endothelial cells_Hepatocytes	3.91521e-05	17.7455
ulm	W3867	2	Endothelial cells_Hepatocytes	0.00714392	20.4634
ulm	W3870	2	Endothelial cells_Hepatocytes	0.00032104	18.9599
ulm	W3872	2	Endothelial cells_Hepatocytes	0.00326014	17.5862
ulm	W3873	2	Endothelial cells_Hepatocytes	7.4832e-05	19.2929
ulm	W3876	2	Endothelial cells_Hepatocytes	1.56061e-13	20.6404
ulm	W3877	2	Endothelial cells_Hepatocytes	0.0002048	18.9341
ulm	W3878	2	Endothelial cells_Hepatocytes	0.00567645	19.3492
ulm	W3879	2	Endothelial cells_Hepatocytes	0.00112474	21.2848
ulm	W3881	2	Endothelial cells_Hepatocytes	0.0187267	20.4768
ulm	W3882	2	Endothelial cells_Hepatocytes	0.0192939	18.9916
ulm	W3883	2	Endothelial cells_Hepatocytes	1.77765e-05	20.459
ulm	W3884	2	Endothelial cells_Hepatocytes	0.000124824	19.3498
ulm	W3886	2	Endothelial cells_Hepatocytes	2.48931e-05	20.2788
ulm	W3887	2	Endothelial cells_Hepatocytes	4.39917e-07	20.7346
ulm	W3888	2	Endothelial cells_Hepatocytes	8.19976e-08	18.0992
ulm	W3891	2	Endothelial cells_Hepatocytes	0.00199239	18.8427
ulm	W3894	2	Endothelial cells_Hepatocytes	0.0125977	20.0941
ulm	W3895	2	Endothelial cells_Hepatocytes	1.70246e-05	20.9511
ulm	W3896	2	Endothelial cells_Hepatocytes	0.000328352	17.7395
ulm	W3897	2	Endothelial cells_Hepatocytes	5.20804e-05	22.2264
ulm	W3900	2	Endothelial cells_Hepatocytes	0.0131632	21.07
ulm	W3901	2	Endothelial cells_Hepatocytes	0.000980182	20.8333
ulm	W3902	2	Endothelial cells_Hepatocytes	0.00017139	20.2007
ulm	W3904	2	Endothelial cells_Hepatocytes	0.000405142	19.8164
ulm	W3908	2	Endothelial cells_Hepatocytes	0.0109484	20.7547
ulm	W3911	2	Endothelial cells_Hepatocytes	0.000142971	19.9342
ulm	W3915	2	Endothelial cells_Hepatocytes	0.0234238	18.5493
ulm	W3917	2	Endothelial cells_Hepatocytes	0.000211296	17.5268
ulm	W3919	2	Endothelial cells_Hepatocytes	0.0129671	18.2384
ulm	W3922	2	Endothelial cells_Hepatocytes	0.00975363	18.0289
ulm	W3923	2	Endothelial cells_Hepatocytes	0.00157339	20.5569
ulm	W3925	2	Endothelial cells_Hepatocytes	0.0192875	17.45
ulm	W3926	2	Endothelial cells_Hepatocytes	0.0032682	18.5027
ulm	W3929	2	Endothelial cells_Hepatocytes	0.000204359	21.3086
ulm	W393	2	Endothelial cells_Hepatocytes	5.82346e-07	22.593
ulm	W3930	2	Endothelial cells_Hepatocytes	1.60847e-05	21.7731
ulm	W3933	2	Endothelial cells_Hepatocytes	0.00335936	18.941
ulm	W3934	2	Endothelial cells_Hepatocytes	0.00527433	17.4875
ulm	W3936	2	Endothelial cells_Hepatocytes	1.07528e-16	21.5805
ulm	W3937	2	Endothelial cells_Hepatocytes	8.44575e-06	20.9462
ulm	W3938	2	Endothelial cells_Hepatocytes	0.000136513	19.3867
ulm	W3939	2	Endothelial cells_Hepatocytes	5.76679e-06	19.4425
ulm	W3941	2	Endothelial cells_Hepatocytes	7.70534e-05	20.0181
ulm	W3942	2	Endothelial cells_Hepatocytes	0.0102438	18.7756
ulm	W3947	2	Endothelial cells_Hepatocytes	0.000726249	18.6797
ulm	W3950	2	Endothelial cells_Hepatocytes	0.000182058	18.553
ulm	W3951	2	Endothelial cells_Hepatocytes	0.00109378	18.9894
ulm	W3955	2	Endothelial cells_Hepatocytes	5.76602e-08	20.9735
ulm	W3956	2	Endothelial cells_Hepatocytes	1.45441e-05	20.3399
ulm	W3959	2	Endothelial cells_Hepatocytes	7.42201e-05	17.6152
ulm	W3961	2	Endothelial cells_Hepatocytes	0.0177482	19.7308
ulm	W3963	2	Endothelial cells_Hepatocytes	0.00405929	19.5892
ulm	W3964	2	Endothelial cells_Hepatocytes	0.000325044	16.7221
ulm	W3966	2	Endothelial cells_Hepatocytes	6.872e-05	19.7584
ulm	W3967	2	Endothelial cells_Hepatocytes	8.53618e-05	21.6857
ulm	W3969	2	Endothelial cells_Hepatocytes	0.000423421	19.4869
ulm	W3974	2	Endothelial cells_Hepatocytes	0.0183105	17.542
ulm	W3979	2	Endothelial cells_Hepatocytes	7.50501e-10	22.8601
ulm	W3980	2	Endothelial cells_Hepatocytes	2.73512e-05	19.553
ulm	W3981	2	Endothelial cells_Hepatocytes	0.000236194	20.013
ulm	W3990	2	Endothelial cells_Hepatocytes	9.3886e-05	16.9962
ulm	W3993	2	Endothelial cells_Hepatocytes	0.00171205	21.4373
ulm	W3994	2	Endothelial cells_Hepatocytes	0.00739379	19.8092
ulm	W3996	2	Endothelial cells_Hepatocytes	0.000485367	18.2565
ulm	W3999	2	Endothelial cells_Hepatocytes	1.27655e-10	20.7745
ulm	W4005	2	Endothelial cells_Hepatocytes	0.00398194	18.0905
ulm	W4007	2	Endothelial cells_Hepatocytes	1.08418e-05	18.8054
ulm	W4014	2	Endothelial cells_Hepatocytes	0.00772334	17.4254
ulm	W4017	2	Endothelial cells_Hepatocytes	0.00155863	17.8239
ulm	W4021	2	Endothelial cells_Hepatocytes	0.00245393	16.6548
ulm	W4027	2	Endothelial cells_Hepatocytes	4.63603e-07	19.5486
ulm	W4028	2	Endothelial cells_Hepatocytes	0.0164659	20.3939
ulm	W403	2	Endothelial cells_Hepatocytes	1.58408e-10	23.1907
ulm	W4031	2	Endothelial cells_Hepatocytes	0.00282623	20.3556
ulm	W4033	2	Endothelial cells_Hepatocytes	0.0142768	18.992
ulm	W4037	2	Endothelial cells_Hepatocytes	1.40494e-05	19.491
ulm	W4039	2	Endothelial cells_Hepatocytes	0.00365378	18.4988
ulm	W4042	2	Endothelial cells_Hepatocytes	0.000177013	18.7185
ulm	W4045	2	Endothelial cells_Hepatocytes	0.00538551	19.4924
ulm	W4046	2	Endothelial cells_Hepatocytes	0.00334599	16.4248
ulm	W4050	2	Endothelial cells_Hepatocytes	0.00295039	19.8764
ulm	W4052	2	Endothelial cells_Hepatocytes	0.00250274	20.9451
ulm	W4053	2	Endothelial cells_Hepatocytes	0.0010248	19.9129
ulm	W4054	2	Endothelial cells_Hepatocytes	0.000256067	18.5631
ulm	W4056	2	Endothelial cells_Hepatocytes	0.000884103	19.4751
ulm	W4058	2	Endothelial cells_Hepatocytes	0.0186311	19.5219
ulm	W4061	2	Endothelial cells_Hepatocytes	0.00706972	20.2108
ulm	W4062	2	Endothelial cells_Hepatocytes	1.65342e-06	19.5421
ulm	W4072	2	Endothelial cells_Hepatocytes	1.82718e-06	20.7369
ulm	W4074	2	Endothelial cells_Hepatocytes	1.1806e-05	19.1683
ulm	W4076	2	Endothelial cells_Hepatocytes	8.74924e-05	21.1535
ulm	W4077	2	Endothelial cells_Hepatocytes	0.0239016	19.7988
ulm	W4078	2	Endothelial cells_Hepatocytes	0.00535462	19.3945
ulm	W4083	2	Endothelial cells_Hepatocytes	0.00020116	19.2115
ulm	W4084	2	Endothelial cells_Hepatocytes	0.0100364	19.6125
ulm	W4085	2	Endothelial cells_Hepatocytes	2.1594e-05	19.5887
ulm	W4087	2	Endothelial cells_Hepatocytes	0.00042654	18.7221
ulm	W4090	2	Endothelial cells_Hepatocytes	0.00188015	18.3626
ulm	W4092	2	Endothelial cells_Hepatocytes	0.000164175	20.4016
ulm	W4094	2	Endothelial cells_Hepatocytes	0.000718309	17.7517
ulm	W4098	2	Endothelial cells_Hepatocytes	0.000266362	17.404
ulm	W4101	2	Endothelial cells_Hepatocytes	0.000265062	17.5269
ulm	W4104	2	Endothelial cells_Hepatocytes	0.00194025	18.9461
ulm	W4105	2	Endothelial cells_Hepatocytes	1.53355e-05	18.4706
ulm	W4107	2	Endothelial cells_Hepatocytes	0.000348187	18.8474
ulm	W4110	2	Endothelial cells_Hepatocytes	3.49477e-06	19.9209
ulm	W4111	2	Endothelial cells_Hepatocytes	5.66355e-05	20.8575
ulm	W4113	2	Endothelial cells_Hepatocytes	0.00956646	17.8753
ulm	W4114	2	Endothelial cells_Hepatocytes	0.00199414	21.1163
ulm	W4117	2	Endothelial cells_Hepatocytes	0.0211585	17.9721
ulm	W4120	2	Endothelial cells_Hepatocytes	0.000100902	17.0193
ulm	W4121	2	Endothelial cells_Hepatocytes	0.0181629	18.773
ulm	W4122	2	Endothelial cells_Hepatocytes	0.0105325	21.073
ulm	W4123	2	Endothelial cells_Hepatocytes	0.000831977	20.2919
ulm	W4124	2	Endothelial cells_Hepatocytes	0.0228242	18.6513
ulm	W4129	2	Endothelial cells_Hepatocytes	2.98249e-06	22.7723
ulm	W4131	2	Endothelial cells_Hepatocytes	0.00176925	21.6346
ulm	W4134	2	Endothelial cells_Hepatocytes	0.00113383	20.2104
ulm	W4135	2	Endothelial cells_Hepatocytes	0.000486258	20.5858
ulm	W4137	2	Endothelial cells_Hepatocytes	0.000952898	17.087
ulm	W4138	2	Endothelial cells_Hepatocytes	0.00338656	17.1676
ulm	W4139	2	Endothelial cells_Hepatocytes	0.000234144	22.1434
ulm	W4145	2	Endothelial cells_Hepatocytes	3.4909e-05	19.5902
ulm	W4151	2	Endothelial cells_Hepatocytes	0.000578143	19.4464
ulm	W4152	2	Endothelial cells_Hepatocytes	0.000549224	20.233
ulm	W4153	2	Endothelial cells_Hepatocytes	3.69682e-08	20.8255
ulm	W4156	2	Endothelial cells_Hepatocytes	0.0202754	17.5977
ulm	W4157	2	Endothelial cells_Hepatocytes	0.000880702	19.7344
ulm	W4161	2	Endothelial cells_Hepatocytes	0.00801306	20.9126
ulm	W4162	2	Endothelial cells_Hepatocytes	0.00237606	20.1583
ulm	W4163	2	Endothelial cells_Hepatocytes	5.62424e-07	20.2324
ulm	W4164	2	Endothelial cells_Hepatocytes	0.00989625	18.8234
ulm	W4165	2	Endothelial cells_Hepatocytes	1.32942e-08	21.3448
ulm	W4166	2	Endothelial cells_Hepatocytes	0.00555213	19.2274
ulm	W4167	2	Endothelial cells_Hepatocytes	0.00975897	19.1249
ulm	W4168	2	Endothelial cells_Hepatocytes	6.22306e-07	21.9065
ulm	W4169	2	Endothelial cells_Hepatocytes	3.50728e-05	21.2645
ulm	W4170	2	Endothelial cells_Hepatocytes	2.10388e-07	19.1328
ulm	W4177	2	Endothelial cells_Hepatocytes	2.53373e-05	18.3151
ulm	W4178	2	Endothelial cells_Hepatocytes	0.0102346	19.845
ulm	W418	2	Endothelial cells_Hepatocytes	0.018925	23.087
ulm	W4180	2	Endothelial cells_Hepatocytes	0.00311745	18.0157
ulm	W4181	2	Endothelial cells_Hepatocytes	0.000311085	21.3362
ulm	W4182	2	Endothelial cells_Hepatocytes	4.27435e-05	18.0211
ulm	W4189	2	Endothelial cells_Hepatocytes	7.4886e-12	18.1281
ulm	W4191	2	Endothelial cells_Hepatocytes	0.00298772	18.5744
ulm	W4193	2	Endothelial cells_Hepatocytes	7.75849e-06	18.8501
ulm	W4194	2	Endothelial cells_Hepatocytes	0.000192562	17.0608
ulm	W4195	2	Endothelial cells_Hepatocytes	2.996e-10	21.2332
ulm	W4200	2	Endothelial cells_Hepatocytes	0.00372463	17.8428
ulm	W4208	2	Endothelial cells_Hepatocytes	0.00150048	20.1979
ulm	W4211	2	Endothelial cells_Hepatocytes	0.000322375	19.0812
ulm	W4214	2	Endothelial cells_Hepatocytes	0.0130009	20.7484
ulm	W4215	2	Endothelial cells_Hepatocytes	2.30778e-05	20.2915
ulm	W4218	2	Endothelial cells_Hepatocytes	0.00125642	18.6879
ulm	W4220	2	Endothelial cells_Hepatocytes	0.0125989	19.5382
ulm	W4221	2	Endothelial cells_Hepatocytes	1.15172e-07	19.4617
ulm	W4222	2	Endothelial cells_Hepatocytes	0.0139586	15.2988
ulm	W4223	2	Endothelial cells_Hepatocytes	3.63146e-06	19.4469
ulm	W4224	2	Endothelial cells_Hepatocytes	0.000117145	20.2586
ulm	W4234	2	Endothelial cells_Hepatocytes	0.0151933	18.4112
ulm	W4236	2	Endothelial cells_Hepatocytes	0.00169961	20.2252
ulm	W4237	2	Endothelial cells_Hepatocytes	1.55322e-11	21.9088
ulm	W4238	2	Endothelial cells_Hepatocytes	8.72034e-05	21.858
ulm	W4239	2	Endothelial cells_Hepatocytes	0.000584595	20.3637
ulm	W4246	2	Endothelial cells_Hepatocytes	2.39879e-06	18.3968
ulm	W4250	2	Endothelial cells_Hepatocytes	1.04863e-10	20.4054
ulm	W4251	2	Endothelial cells_Hepatocytes	0.00313747	19.6349
ulm	W4253	2	Endothelial cells_Hepatocytes	0.000163378	19.8657
ulm	W4256	2	Endothelial cells_Hepatocytes	0.0161499	20.6041
ulm	W4257	2	Endothelial cells_Hepatocytes	0.0184898	20.3061
ulm	W4259	2	Endothelial cells_Hepatocytes	6.42202e-07	20.5932
ulm	W4260	2	Endothelial cells_Hepatocytes	0.0233654	17.9507
ulm	W4262	2	Endothelial cells_Hepatocytes	0.000152193	16.7197
ulm	W4269	2	Endothelial cells_Hepatocytes	0.000882573	18.8294
ulm	W4271	2	Endothelial cells_Hepatocytes	0.00015852	22.0256
ulm	W4272	2	Endothelial cells_Hepatocytes	0.00919609	17.7468
ulm	W4276	2	Endothelial cells_Hepatocytes	7.3275e-05	21.6719
ulm	W4277	2	Endothelial cells_Hepatocytes	3.25551e-08	21.604
ulm	W4278	2	Endothelial cells_Hepatocytes	4.69712e-07	20.4763
ulm	W4280	2	Endothelial cells_Hepatocytes	7.5654e-05	21.2072
ulm	W4281	2	Endothelial cells_Hepatocytes	0.0167736	17.395
ulm	W4290	2	Endothelial cells_Hepatocytes	0.0130796	19.0645
ulm	W4291	2	Endothelial cells_Hepatocytes	5.97364e-20	21.7465
ulm	W4298	2	Endothelial cells_Hepatocytes	0.000955914	19.2499
ulm	W4300	2	Endothelial cells_Hepatocytes	6.96958e-07	18.1551
ulm	W4304	2	Endothelial cells_Hepatocytes	0.00310913	17.4102
ulm	W4305	2	Endothelial cells_Hepatocytes	0.00771895	18.6744
ulm	W4307	2	Endothelial cells_Hepatocytes	0.000347938	20.8113
ulm	W4308	2	Endothelial cells_Hepatocytes	0.00088501	19.4282
ulm	W4309	2	Endothelial cells_Hepatocytes	2.80537e-08	21.4866
ulm	W431	2	Endothelial cells_Hepatocytes	1.41764e-11	23.3312
ulm	W4317	2	Endothelial cells_Hepatocytes	2.4776e-07	20.0961
ulm	W4318	2	Endothelial cells_Hepatocytes	0.000492918	19.7608
ulm	W4320	2	Endothelial cells_Hepatocytes	0.0051967	19.447
ulm	W4323	2	Endothelial cells_Hepatocytes	1.55388e-05	21.1868
ulm	W433	2	Endothelial cells_Hepatocytes	0.00154492	22.2158
ulm	W4332	2	Endothelial cells_Hepatocytes	0.00456878	19.9971
ulm	W4333	2	Endothelial cells_Hepatocytes	0.00480151	18.4913
ulm	W4335	2	Endothelial cells_Hepatocytes	0.00763652	20.3858
ulm	W4339	2	Endothelial cells_Hepatocytes	2.6267e-06	20.7596
ulm	W4340	2	Endothelial cells_Hepatocytes	0.00213859	19.993
ulm	W4344	2	Endothelial cells_Hepatocytes	4.84804e-05	22.8365
ulm	W4347	2	Endothelial cells_Hepatocytes	0.000650122	20.6987
ulm	W4348	2	Endothelial cells_Hepatocytes	0.000111071	21.8033
ulm	W435	2	Endothelial cells_Hepatocytes	0.000187737	22.9863
ulm	W4351	2	Endothelial cells_Hepatocytes	0.0058242	20.4743
ulm	W4355	2	Endothelial cells_Hepatocytes	0.000109051	19.9733
ulm	W4356	2	Endothelial cells_Hepatocytes	0.00677597	17.4029
ulm	W4359	2	Endothelial cells_Hepatocytes	1.00466e-05	20.6937
ulm	W4367	2	Endothelial cells_Hepatocytes	0.00418835	19.8068
ulm	W4374	2	Endothelial cells_Hepatocytes	6.37274e-08	20.7756
ulm	W4376	2	Endothelial cells_Hepatocytes	1.6463e-13	19.5372
ulm	W4378	2	Endothelial cells_Hepatocytes	3.97617e-06	21.098
ulm	W438	2	Endothelial cells_Hepatocytes	8.48071e-10	24.656
ulm	W4380	2	Endothelial cells_Hepatocytes	0.00240809	19.9544
ulm	W4381	2	Endothelial cells_Hepatocytes	0.011859	18.7819
ulm	W4384	2	Endothelial cells_Hepatocytes	0.0200935	20.0301
ulm	W4388	2	Endothelial cells_Hepatocytes	6.75662e-08	21.1185
ulm	W4389	2	Endothelial cells_Hepatocytes	0.0121603	17.393
ulm	W4396	2	Endothelial cells_Hepatocytes	2.54363e-06	20.2334
ulm	W4398	2	Endothelial cells_Hepatocytes	0.000444913	17.4576
ulm	W4401	2	Endothelial cells_Hepatocytes	0.00903777	18.756
ulm	W4402	2	Endothelial cells_Hepatocytes	3.50953e-09	19.2156
ulm	W4407	2	Endothelial cells_Hepatocytes	3.23514e-05	22.5389
ulm	W4409	2	Endothelial cells_Hepatocytes	9.61266e-07	19.0971
ulm	W4412	2	Endothelial cells_Hepatocytes	8.16438e-13	21.8895
ulm	W4413	2	Endothelial cells_Hepatocytes	0.000363383	19.5347
ulm	W4414	2	Endothelial cells_Hepatocytes	0.0227148	20.7165
ulm	W4415	2	Endothelial cells_Hepatocytes	0.00205084	18.989
ulm	W4416	2	Endothelial cells_Hepatocytes	0.00561063	19.7094
ulm	W4418	2	Endothelial cells_Hepatocytes	0.00338889	20.144
ulm	W4420	2	Endothelial cells_Hepatocytes	0.00417577	19.7719
ulm	W4423	2	Endothelial cells_Hepatocytes	0.000594726	19.5149
ulm	W4425	2	Endothelial cells_Hepatocytes	5.15338e-05	18.7141
ulm	W4427	2	Endothelial cells_Hepatocytes	0.00504498	18.9036
ulm	W4429	2	Endothelial cells_Hepatocytes	0.000421576	16.738
ulm	W4431	2	Endothelial cells_Hepatocytes	0.000646882	18.4967
ulm	W4432	2	Endothelial cells_Hepatocytes	1.44333e-06	21.1577
ulm	W4436	2	Endothelial cells_Hepatocytes	0.000823774	18.6292
ulm	W4437	2	Endothelial cells_Hepatocytes	0.00274782	17.8166
ulm	W4438	2	Endothelial cells_Hepatocytes	5.0921e-06	21.2236
ulm	W4439	2	Endothelial cells_Hepatocytes	0.000517114	18.9835
ulm	W4440	2	Endothelial cells_Hepatocytes	1.546e-05	19.1957
ulm	W4441	2	Endothelial cells_Hepatocytes	5.21233e-05	18.5886
ulm	W4444	2	Endothelial cells_Hepatocytes	0.00704743	17.7396
ulm	W4446	2	Endothelial cells_Hepatocytes	0.00564552	17.1285
ulm	W4448	2	Endothelial cells_Hepatocytes	1.1029e-06	20.9215
ulm	W4449	2	Endothelial cells_Hepatocytes	1.40319e-05	20.3108
ulm	W4450	2	Endothelial cells_Hepatocytes	0.00385519	21.3943
ulm	W4455	2	Endothelial cells_Hepatocytes	0.00242814	21.4067
ulm	W4457	2	Endothelial cells_Hepatocytes	0.000341892	20.6068
ulm	W4458	2	Endothelial cells_Hepatocytes	5.33064e-06	21.6588
ulm	W4459	2	Endothelial cells_Hepatocytes	0.000151595	20.2557
ulm	W4460	2	Endothelial cells_Hepatocytes	0.00442268	21.5606
ulm	W4466	2	Endothelial cells_Hepatocytes	0.0153809	18.2561
ulm	W4469	2	Endothelial cells_Hepatocytes	0.00619594	18.4335
ulm	W4470	2	Endothelial cells_Hepatocytes	2.23858e-05	20.9902
ulm	W4476	2	Endothelial cells_Hepatocytes	2.45211e-11	20.526
ulm	W4477	2	Endothelial cells_Hepatocytes	0.00123888	18.8149
ulm	W4480	2	Endothelial cells_Hepatocytes	0.00149888	17.6586
ulm	W4483	2	Endothelial cells_Hepatocytes	2.34435e-06	21.941
ulm	W4487	2	Endothelial cells_Hepatocytes	0.000386971	19.0331
ulm	W4488	2	Endothelial cells_Hepatocytes	0.0108369	17.2269
ulm	W4489	2	Endothelial cells_Hepatocytes	1.90241e-05	17.6407
ulm	W4492	2	Endothelial cells_Hepatocytes	0.00401618	17.8143
ulm	W4494	2	Endothelial cells_Hepatocytes	5.07036e-12	19.6668
ulm	W4495	2	Endothelial cells_Hepatocytes	1.20673e-11	20.8197
ulm	W4498	2	Endothelial cells_Hepatocytes	0.0127668	19.3523
ulm	W4503	2	Endothelial cells_Hepatocytes	0.0245715	19.9145
ulm	W4505	2	Endothelial cells_Hepatocytes	0.00191652	16.6651
ulm	W4512	2	Endothelial cells_Hepatocytes	1.92363e-09	22.5543
ulm	W4515	2	Endothelial cells_Hepatocytes	0.0225532	19.286
ulm	W4516	2	Endothelial cells_Hepatocytes	0.00552938	16.395
ulm	W4519	2	Endothelial cells_Hepatocytes	0.0226821	21.575
ulm	W4521	2	Endothelial cells_Hepatocytes	4.26605e-07	19.4518
ulm	W4522	2	Endothelial cells_Hepatocytes	0.000487454	21.0956
ulm	W4523	2	Endothelial cells_Hepatocytes	0.000110451	18.6222
ulm	W4524	2	Endothelial cells_Hepatocytes	0.000482634	15.4525
ulm	W4526	2	Endothelial cells_Hepatocytes	7.5104e-13	21.2728
ulm	W4528	2	Endothelial cells_Hepatocytes	6.01579e-05	21.8356
ulm	W4531	2	Endothelial cells_Hepatocytes	0.00386656	20.0753
ulm	W4535	2	Endothelial cells_Hepatocytes	6.63759e-06	19.1738
ulm	W4536	2	Endothelial cells_Hepatocytes	2.83105e-07	16.5589
ulm	W4538	2	Endothelial cells_Hepatocytes	2.42019e-07	21.7311
ulm	W4540	2	Endothelial cells_Hepatocytes	0.00113389	19.1161
ulm	W4543	2	Endothelial cells_Hepatocytes	1.326e-07	20.2055
ulm	W4546	2	Endothelial cells_Hepatocytes	0.000186203	20.7828
ulm	W4547	2	Endothelial cells_Hepatocytes	1.1237e-06	19.5033
ulm	W4548	2	Endothelial cells_Hepatocytes	9.84759e-23	24.9561
ulm	W4551	2	Endothelial cells_Hepatocytes	4.08256e-05	22.0478
ulm	W4552	2	Endothelial cells_Hepatocytes	1.10252e-05	19.6849
ulm	W4553	2	Endothelial cells_Hepatocytes	3.24554e-09	21.7611
ulm	W4554	2	Endothelial cells_Hepatocytes	0.00151316	19.5133
ulm	W4556	2	Endothelial cells_Hepatocytes	4.74156e-05	20.2792
ulm	W4558	2	Endothelial cells_Hepatocytes	0.000120564	19.7497
ulm	W4559	2	Endothelial cells_Hepatocytes	2.56596e-10	19.9966
ulm	W4560	2	Endothelial cells_Hepatocytes	0.00593944	19.9579
ulm	W4562	2	Endothelial cells_Hepatocytes	2.08178e-06	18.099
ulm	W4563	2	Endothelial cells_Hepatocytes	0.00643384	17.7121
ulm	W4564	2	Endothelial cells_Hepatocytes	3.49381e-05	20.1161
ulm	W4565	2	Endothelial cells_Hepatocytes	3.55462e-14	18.8913
ulm	W4566	2	Endothelial cells_Hepatocytes	0.0171632	19.6489
ulm	W4567	2	Endothelial cells_Hepatocytes	8.83298e-09	21.0742
ulm	W4570	2	Endothelial cells_Hepatocytes	6.77391e-05	19.6568
ulm	W4575	2	Endothelial cells_Hepatocytes	1.03244e-12	23.4591
ulm	W4577	2	Endothelial cells_Hepatocytes	0.00109569	19.8697
ulm	W4580	2	Endothelial cells_Hepatocytes	0.0158318	16.0514
ulm	W4581	2	Endothelial cells_Hepatocytes	0.00147563	19.3008
ulm	W4585	2	Endothelial cells_Hepatocytes	1.68084e-05	20.3602
ulm	W4587	2	Endothelial cells_Hepatocytes	3.40743e-05	20.3782
ulm	W4589	2	Endothelial cells_Hepatocytes	0.00164368	20.2985
ulm	W4590	2	Endothelial cells_Hepatocytes	0.00238091	20.3113
ulm	W4591	2	Endothelial cells_Hepatocytes	2.40487e-19	20.6527
ulm	W4592	2	Endothelial cells_Hepatocytes	0.00013774	21.1824
ulm	W4594	2	Endothelial cells_Hepatocytes	0.0103391	19.182
ulm	W4595	2	Endothelial cells_Hepatocytes	0.000176307	17.7267
ulm	W4596	2	Endothelial cells_Hepatocytes	2.26795e-05	21.6134
ulm	W4597	2	Endothelial cells_Hepatocytes	8.20082e-05	20.1928
ulm	W4599	2	Endothelial cells_Hepatocytes	0.00158742	19.2949
ulm	W4603	2	Endothelial cells_Hepatocytes	0.000411408	19.8774
ulm	W4605	2	Endothelial cells_Hepatocytes	3.3053e-06	21.3164
ulm	W4606	2	Endothelial cells_Hepatocytes	0.00454059	18.9504
ulm	W4607	2	Endothelial cells_Hepatocytes	0.000137704	21.5366
ulm	W4608	2	Endothelial cells_Hepatocytes	7.21863e-05	20.4267
ulm	W4609	2	Endothelial cells_Hepatocytes	3.20137e-15	22.8101
ulm	W461	2	Endothelial cells_Hepatocytes	1.52281e-07	22.3339
ulm	W4611	2	Endothelial cells_Hepatocytes	0.000145258	20.5013
ulm	W4613	2	Endothelial cells_Hepatocytes	0.00165687	19.9634
ulm	W4617	2	Endothelial cells_Hepatocytes	0.00114727	17.3239
ulm	W4624	2	Endothelial cells_Hepatocytes	0.0172037	19.1981
ulm	W4625	2	Endothelial cells_Hepatocytes	5.09406e-12	18.6767
ulm	W4626	2	Endothelial cells_Hepatocytes	0.00105779	15.5487
ulm	W4628	2	Endothelial cells_Hepatocytes	0.000225039	19.9253
ulm	W4629	2	Endothelial cells_Hepatocytes	4.71337e-08	20.8358
ulm	W4633	2	Endothelial cells_Hepatocytes	2.10511e-05	21.2778
ulm	W4635	2	Endothelial cells_Hepatocytes	2.46996e-07	21.2806
ulm	W4637	2	Endothelial cells_Hepatocytes	2.98299e-05	20.9595
ulm	W4639	2	Endothelial cells_Hepatocytes	0.00914582	18.9203
ulm	W4640	2	Endothelial cells_Hepatocytes	1.22059e-10	19.4347
ulm	W4641	2	Endothelial cells_Hepatocytes	0.0179709	20.2371
ulm	W4643	2	Endothelial cells_Hepatocytes	0.00308489	21.2257
ulm	W4646	2	Endothelial cells_Hepatocytes	1.00863e-07	20.4543
ulm	W4647	2	Endothelial cells_Hepatocytes	0.0217726	20.6797
ulm	W4648	2	Endothelial cells_Hepatocytes	0.0197206	21.6783
ulm	W465	2	Endothelial cells_Hepatocytes	8.02362e-26	24.4507
ulm	W4651	2	Endothelial cells_Hepatocytes	0.00246346	20.3695
ulm	W4653	2	Endothelial cells_Hepatocytes	0.0104709	20.9727
ulm	W4655	2	Endothelial cells_Hepatocytes	0.00350242	18.5628
ulm	W4658	2	Endothelial cells_Hepatocytes	9.40029e-05	19.6074
ulm	W4660	2	Endothelial cells_Hepatocytes	0.00224902	18.3118
ulm	W4661	2	Endothelial cells_Hepatocytes	0.000806285	22.1204
ulm	W4662	2	Endothelial cells_Hepatocytes	1.01426e-06	23.7516
ulm	W4664	2	Endothelial cells_Hepatocytes	0.00368086	19.5103
ulm	W4667	2	Endothelial cells_Hepatocytes	0.000572384	19.9695
ulm	W4668	2	Endothelial cells_Hepatocytes	0.0180498	21.1858
ulm	W4669	2	Endothelial cells_Hepatocytes	0.00110939	20.0164
ulm	W4670	2	Endothelial cells_Hepatocytes	0.000169303	20.2086
ulm	W4671	2	Endothelial cells_Hepatocytes	8.48846e-07	21.6962
ulm	W4674	2	Endothelial cells_Hepatocytes	0.000598678	20.3744
ulm	W4675	2	Endothelial cells_Hepatocytes	6.29402e-06	21.422
ulm	W4676	2	Endothelial cells_Hepatocytes	0.0156326	20.6014
ulm	W4677	2	Endothelial cells_Hepatocytes	1.14813e-11	19.3795
ulm	W4678	2	Endothelial cells_Hepatocytes	1.64373e-11	20.4459
ulm	W4680	2	Endothelial cells_Hepatocytes	0.00163474	20.6245
ulm	W4681	2	Endothelial cells_Hepatocytes	9.8831e-05	22.2199
ulm	W4685	2	Endothelial cells_Hepatocytes	0.00132249	21.3364
ulm	W4686	2	Endothelial cells_Hepatocytes	5.72709e-05	21.2636
ulm	W4687	2	Endothelial cells_Hepatocytes	0.00316429	20.7879
ulm	W4689	2	Endothelial cells_Hepatocytes	1.17253e-05	19.4705
ulm	W4690	2	Endothelial cells_Hepatocytes	0.00626645	19.4755
ulm	W4693	2	Endothelial cells_Hepatocytes	1.52248e-06	19.4705
ulm	W4695	2	Endothelial cells_Hepatocytes	0.000398712	17.9868
ulm	W4696	2	Endothelial cells_Hepatocytes	8.99688e-06	17.2531
ulm	W4697	2	Endothelial cells_Hepatocytes	9.6348e-07	21.1563
ulm	W4698	2	Endothelial cells_Hepatocytes	6.44286e-05	21.7105
ulm	W4699	2	Endothelial cells_Hepatocytes	8.0356e-08	17.6569
ulm	W4700	2	Endothelial cells_Hepatocytes	2.87871e-05	20.2453
ulm	W4702	2	Endothelial cells_Hepatocytes	3.72893e-12	20.9381
ulm	W4703	2	Endothelial cells_Hepatocytes	0.00171858	14.5929
ulm	W4705	2	Endothelial cells_Hepatocytes	0.000414307	20.0808
ulm	W4708	2	Endothelial cells_Hepatocytes	0.00845662	19.5119
ulm	W4710	2	Endothelial cells_Hepatocytes	0.0104217	18.8542
ulm	W4711	2	Endothelial cells_Hepatocytes	0.00342105	17.7266
ulm	W4713	2	Endothelial cells_Hepatocytes	8.72611e-05	20.0454
ulm	W4714	2	Endothelial cells_Hepatocytes	3.66788e-07	20.7107
ulm	W4716	2	Endothelial cells_Hepatocytes	0.000977719	20.7992
ulm	W4717	2	Endothelial cells_Hepatocytes	0.00225786	21.2213
ulm	W4718	2	Endothelial cells_Hepatocytes	0.000630722	19.721
ulm	W472	2	Endothelial cells_Hepatocytes	1.50799e-49	25.8408
ulm	W4721	2	Endothelial cells_Hepatocytes	0.0137927	17.4339
ulm	W4723	2	Endothelial cells_Hepatocytes	0.005824	19.8026
ulm	W4724	2	Endothelial cells_Hepatocytes	0.00257672	16.7757
ulm	W4725	2	Endothelial cells_Hepatocytes	0.00101293	20.1391
ulm	W4726	2	Endothelial cells_Hepatocytes	0.0107261	19.8829
ulm	W4729	2	Endothelial cells_Hepatocytes	0.009634	20.395
ulm	W4730	2	Endothelial cells_Hepatocytes	0.000811541	19.862
ulm	W4732	2	Endothelial cells_Hepatocytes	0.0200592	20.1426
ulm	W4733	2	Endothelial cells_Hepatocytes	0.00277978	20.9076
ulm	W4735	2	Endothelial cells_Hepatocytes	0.00125031	17.1689
ulm	W4737	2	Endothelial cells_Hepatocytes	0.000265059	19.9372
ulm	W4738	2	Endothelial cells_Hepatocytes	1.95542e-07	19.9754
ulm	W4739	2	Endothelial cells_Hepatocytes	1.97244e-08	21.944
ulm	W4741	2	Endothelial cells_Hepatocytes	0.0106889	20.3749
ulm	W4742	2	Endothelial cells_Hepatocytes	4.12365e-08	21.9023
ulm	W4743	2	Endothelial cells_Hepatocytes	0.000293995	19.1378
ulm	W4744	2	Endothelial cells_Hepatocytes	0.0126743	19.8487
ulm	W4746	2	Endothelial cells_Hepatocytes	0.00719117	20.837
ulm	W4747	2	Endothelial cells_Hepatocytes	0.00010591	20.7938
ulm	W4748	2	Endothelial cells_Hepatocytes	0.000422374	19.8571
ulm	W4750	2	Endothelial cells_Hepatocytes	0.0132793	20.5219
ulm	W4752	2	Endothelial cells_Hepatocytes	4.00426e-05	20.778
ulm	W4755	2	Endothelial cells_Hepatocytes	2.19786e-10	20.5691
ulm	W4756	2	Endothelial cells_Hepatocytes	0.00225906	20.545
ulm	W4757	2	Endothelial cells_Hepatocytes	0.00312891	20.1271
ulm	W4758	2	Endothelial cells_Hepatocytes	0.00161147	20.955
ulm	W4759	2	Endothelial cells_Hepatocytes	0.00144793	19.7879
ulm	W4761	2	Endothelial cells_Hepatocytes	0.0190505	20.882
ulm	W4762	2	Endothelial cells_Hepatocytes	0.00200698	19.5979
ulm	W4763	2	Endothelial cells_Hepatocytes	3.54705e-05	21.3014
ulm	W4766	2	Endothelial cells_Hepatocytes	0.0033575	19.0252
ulm	W4767	2	Endothelial cells_Hepatocytes	0.00487107	19.5126
ulm	W4770	2	Endothelial cells_Hepatocytes	0.000231776	20.8785
ulm	W4771	2	Endothelial cells_Hepatocytes	0.000188963	18.9557
ulm	W4772	2	Endothelial cells_Hepatocytes	0.000784499	19.8745
ulm	W4773	2	Endothelial cells_Hepatocytes	8.23853e-07	20.1989
ulm	W4779	2	Endothelial cells_Hepatocytes	0.00291439	21.0464
ulm	W4780	2	Endothelial cells_Hepatocytes	0.00262732	20.4819
ulm	W4781	2	Endothelial cells_Hepatocytes	0.000574488	21.2527
ulm	W4782	2	Endothelial cells_Hepatocytes	4.74054e-05	18.3527
ulm	W4783	2	Endothelial cells_Hepatocytes	2.71214e-06	20.7609
ulm	W4787	2	Endothelial cells_Hepatocytes	0.00107022	20.9358
ulm	W4788	2	Endothelial cells_Hepatocytes	9.77955e-06	19.8627
ulm	W479	2	Endothelial cells_Hepatocytes	0.000900926	23.3708
ulm	W4794	2	Endothelial cells_Hepatocytes	1.24212e-05	19.5341
ulm	W4795	2	Endothelial cells_Hepatocytes	1.87182e-06	20.638
ulm	W4796	2	Endothelial cells_Hepatocytes	2.70541e-06	20.1895
ulm	W4798	2	Endothelial cells_Hepatocytes	0.00091444	21.8246
ulm	W4799	2	Endothelial cells_Hepatocytes	0.00521782	21.6783
ulm	W4800	2	Endothelial cells_Hepatocytes	8.36169e-16	21.0173
ulm	W4801	2	Endothelial cells_Hepatocytes	0.00542738	19.7957
ulm	W4805	2	Endothelial cells_Hepatocytes	2.86957e-06	18.0885
ulm	W4809	2	Endothelial cells_Hepatocytes	1.00831e-05	21.5454
ulm	W4810	2	Endothelial cells_Hepatocytes	0.000925077	18.6011
ulm	W4812	2	Endothelial cells_Hepatocytes	0.0173386	18.9532
ulm	W4813	2	Endothelial cells_Hepatocytes	0.0180261	20.4
ulm	W4815	2	Endothelial cells_Hepatocytes	0.00619758	20.3586
ulm	W482	2	Endothelial cells_Hepatocytes	0.00570383	21.169
ulm	W4820	2	Endothelial cells_Hepatocytes	0.010968	18.0303
ulm	W4822	2	Endothelial cells_Hepatocytes	6.75228e-08	18.7227
ulm	W4823	2	Endothelial cells_Hepatocytes	1.65879e-05	19.8844
ulm	W4825	2	Endothelial cells_Hepatocytes	0.000228063	20.3413
ulm	W4826	2	Endothelial cells_Hepatocytes	5.25317e-09	18.7262
ulm	W4828	2	Endothelial cells_Hepatocytes	0.0155442	18.2797
ulm	W4829	2	Endothelial cells_Hepatocytes	0.00485099	21.4932
ulm	W4830	2	Endothelial cells_Hepatocytes	8.02596e-07	21.5187
ulm	W4831	2	Endothelial cells_Hepatocytes	0.0226036	20.9119
ulm	W4832	2	Endothelial cells_Hepatocytes	0.00242516	19.7267
ulm	W4833	2	Endothelial cells_Hepatocytes	4.39346e-06	20.107
ulm	W4834	2	Endothelial cells_Hepatocytes	0.00551037	19.6753
ulm	W4836	2	Endothelial cells_Hepatocytes	0.0034227	20.2041
ulm	W4839	2	Endothelial cells_Hepatocytes	0.0201173	19.2859
ulm	W4841	2	Endothelial cells_Hepatocytes	1.37997e-05	20.3073
ulm	W4842	2	Endothelial cells_Hepatocytes	0.00298262	20.8641
ulm	W4843	2	Endothelial cells_Hepatocytes	2.48924e-07	19.4094
ulm	W4847	2	Endothelial cells_Hepatocytes	0.000531095	19.444
ulm	W4849	2	Endothelial cells_Hepatocytes	8.48138e-05	20.0296
ulm	W4854	2	Endothelial cells_Hepatocytes	0.000180457	20.6436
ulm	W4855	2	Endothelial cells_Hepatocytes	0.000299539	21.4336
ulm	W4857	2	Endothelial cells_Hepatocytes	0.0166025	20.0559
ulm	W4859	2	Endothelial cells_Hepatocytes	0.00992208	21.8264
ulm	W4862	2	Endothelial cells_Hepatocytes	0.0164605	19.8807
ulm	W4863	2	Endothelial cells_Hepatocytes	0.00685408	20.0802
ulm	W4866	2	Endothelial cells_Hepatocytes	3.55045e-13	19.3961
ulm	W4867	2	Endothelial cells_Hepatocytes	0.000791812	21.46
ulm	W4868	2	Endothelial cells_Hepatocytes	2.93595e-14	21.4221
ulm	W4871	2	Endothelial cells_Hepatocytes	8.08268e-06	19.7371
ulm	W4873	2	Endothelial cells_Hepatocytes	0.000389981	22.2137
ulm	W4874	2	Endothelial cells_Hepatocytes	0.0166559	20.6554
ulm	W4875	2	Endothelial cells_Hepatocytes	0.00182004	20.2449
ulm	W4876	2	Endothelial cells_Hepatocytes	0.00382732	19.6473
ulm	W4877	2	Endothelial cells_Hepatocytes	0.0225605	20.0168
ulm	W4878	2	Endothelial cells_Hepatocytes	0.0148004	20.01
ulm	W4880	2	Endothelial cells_Hepatocytes	0.000176517	16.161
ulm	W4881	2	Endothelial cells_Hepatocytes	0.000968829	19.9854
ulm	W4882	2	Endothelial cells_Hepatocytes	5.29915e-05	21.907
ulm	W4883	2	Endothelial cells_Hepatocytes	0.00314594	21.539
ulm	W4885	2	Endothelial cells_Hepatocytes	0.0200123	19.373
ulm	W4887	2	Endothelial cells_Hepatocytes	0.00558201	20.543
ulm	W4890	2	Endothelial cells_Hepatocytes	0.0170188	20.1836
ulm	W4893	2	Endothelial cells_Hepatocytes	4.96677e-09	21.5058
ulm	W4895	2	Endothelial cells_Hepatocytes	2.11793e-05	19.4541
ulm	W4898	2	Endothelial cells_Hepatocytes	0.000476145	21.1136
ulm	W490	2	Endothelial cells_Hepatocytes	1.77e-05	22.2321
ulm	W4907	2	Endothelial cells_Hepatocytes	1.28645e-08	19.1619
ulm	W4908	2	Endothelial cells_Hepatocytes	6.65693e-05	19.2525
ulm	W4909	2	Endothelial cells_Hepatocytes	1.48189e-14	19.2689
ulm	W4910	2	Endothelial cells_Hepatocytes	0.00114654	18.5071
ulm	W4913	2	Endothelial cells_Hepatocytes	0.0129525	20.6636
ulm	W4914	2	Endothelial cells_Hepatocytes	5.38546e-16	20.9197
ulm	W4916	2	Endothelial cells_Hepatocytes	0.000113995	19.3657
ulm	W4920	2	Endothelial cells_Hepatocytes	0.00394396	20.1502
ulm	W4923	2	Endothelial cells_Hepatocytes	0.000308671	20.7513
ulm	W4925	2	Endothelial cells_Hepatocytes	0.0019088	19.751
ulm	W4931	2	Endothelial cells_Hepatocytes	0.0156776	20.2291
ulm	W4932	2	Endothelial cells_Hepatocytes	2.8913e-10	22.2251
ulm	W4933	2	Endothelial cells_Hepatocytes	9.93037e-08	22.2131
ulm	W4935	2	Endothelial cells_Hepatocytes	0.000186837	20.2765
ulm	W4937	2	Endothelial cells_Hepatocytes	0.0221644	19.7669
ulm	W4942	2	Endothelial cells_Hepatocytes	7.12295e-06	19.3967
ulm	W4943	2	Endothelial cells_Hepatocytes	0.000501402	20.4171
ulm	W4944	2	Endothelial cells_Hepatocytes	0.0172108	18.4673
ulm	W4946	2	Endothelial cells_Hepatocytes	3.10523e-06	20.5961
ulm	W4947	2	Endothelial cells_Hepatocytes	0.00210793	21.0162
ulm	W4949	2	Endothelial cells_Hepatocytes	3.55744e-08	18.9756
ulm	W4950	2	Endothelial cells_Hepatocytes	2.49934e-06	19.6981
ulm	W4953	2	Endothelial cells_Hepatocytes	0.00280934	20.7464
ulm	W4957	2	Endothelial cells_Hepatocytes	0.00340826	20.9701
ulm	W4958	2	Endothelial cells_Hepatocytes	5.45669e-05	21.3727
ulm	W4959	2	Endothelial cells_Hepatocytes	0.0194226	20.8422
ulm	W4964	2	Endothelial cells_Hepatocytes	0.00898311	21.1377
ulm	W4966	2	Endothelial cells_Hepatocytes	4.11259e-07	20.3616
ulm	W4968	2	Endothelial cells_Hepatocytes	3.47425e-08	20.8029
ulm	W4972	2	Endothelial cells_Hepatocytes	1.59309e-06	21.2307
ulm	W4975	2	Endothelial cells_Hepatocytes	0.00168838	18.2571
ulm	W4976	2	Endothelial cells_Hepatocytes	0.00828995	20.9035
ulm	W4977	2	Endothelial cells_Hepatocytes	3.64276e-05	20.8222
ulm	W4978	2	Endothelial cells_Hepatocytes	0.011419	19.0248
ulm	W498	2	Endothelial cells_Hepatocytes	5.31872e-18	24.4474
ulm	W4980	2	Endothelial cells_Hepatocytes	6.23325e-09	20.2272
ulm	W4982	2	Endothelial cells_Hepatocytes	1.28718e-05	20.6618
ulm	W4985	2	Endothelial cells_Hepatocytes	0.00089747	20.5474
ulm	W4987	2	Endothelial cells_Hepatocytes	0.000716946	19.6306
ulm	W4988	2	Endothelial cells_Hepatocytes	4.37704e-05	20.8798
ulm	W4989	2	Endothelial cells_Hepatocytes	0.00184388	19.5069
ulm	W4990	2	Endothelial cells_Hepatocytes	0.000207175	21.4396
ulm	W4994	2	Endothelial cells_Hepatocytes	3.47262e-06	19.2956
ulm	W4995	2	Endothelial cells_Hepatocytes	3.28632e-08	19.6785
ulm	W4996	2	Endothelial cells_Hepatocytes	0.00656799	19.8351
ulm	W4997	2	Endothelial cells_Hepatocytes	0.00216043	18.4348
ulm	W4999	2	Endothelial cells_Hepatocytes	0.000166094	18.0286
ulm	W5001	2	Endothelial cells_Hepatocytes	0.00143892	20.1787
ulm	W5002	2	Endothelial cells_Hepatocytes	0.00233576	20.6086
ulm	W5004	2	Endothelial cells_Hepatocytes	0.00512682	20.6554
ulm	W5005	2	Endothelial cells_Hepatocytes	0.00121145	19.682
ulm	W5007	2	Endothelial cells_Hepatocytes	1.7126e-12	20.1317
ulm	W5008	2	Endothelial cells_Hepatocytes	0.00431831	21.1941
ulm	W5010	2	Endothelial cells_Hepatocytes	9.84042e-11	19.7633
ulm	W5011	2	Endothelial cells_Hepatocytes	8.88696e-09	19.9576
ulm	W5013	2	Endothelial cells_Hepatocytes	1.2945e-07	21.4795
ulm	W5015	2	Endothelial cells_Hepatocytes	6.33492e-15	22.6759
ulm	W5016	2	Endothelial cells_Hepatocytes	4.05972e-05	20.503
ulm	W5017	2	Endothelial cells_Hepatocytes	0.00137003	20.4259
ulm	W5019	2	Endothelial cells_Hepatocytes	1.30116e-07	21.7877
ulm	W5021	2	Endothelial cells_Hepatocytes	0.000262913	20.4895
ulm	W5022	2	Endothelial cells_Hepatocytes	0.00183549	20.6829
ulm	W5023	2	Endothelial cells_Hepatocytes	0.000116093	21.7856
ulm	W5025	2	Endothelial cells_Hepatocytes	5.26393e-18	23.3823
ulm	W5026	2	Endothelial cells_Hepatocytes	0.000932387	20.9327
ulm	W5036	2	Endothelial cells_Hepatocytes	0.000357014	15.8338
ulm	W5037	2	Endothelial cells_Hepatocytes	0.0171581	21.3321
ulm	W5039	2	Endothelial cells_Hepatocytes	0.000134588	21.6012
ulm	W5040	2	Endothelial cells_Hepatocytes	0.000892221	20.1457
ulm	W5042	2	Endothelial cells_Hepatocytes	0.00486124	19.008
ulm	W5043	2	Endothelial cells_Hepatocytes	0.00589599	17.5541
ulm	W5045	2	Endothelial cells_Hepatocytes	5.97893e-11	19.0722
ulm	W5048	2	Endothelial cells_Hepatocytes	0.0117577	19.1633
ulm	W5049	2	Endothelial cells_Hepatocytes	7.55931e-13	22.1526
ulm	W505	2	Endothelial cells_Hepatocytes	0.00276395	22.8236
ulm	W5054	2	Endothelial cells_Hepatocytes	0.010745	21.0005
ulm	W5057	2	Endothelial cells_Hepatocytes	9.76918e-14	20.8778
ulm	W5059	2	Endothelial cells_Hepatocytes	1.41867e-08	21.0659
ulm	W5060	2	Endothelial cells_Hepatocytes	0.000168558	19.0074
ulm	W5061	2	Endothelial cells_Hepatocytes	0.00476677	20.0205
ulm	W5062	2	Endothelial cells_Hepatocytes	0.0213531	20.767
ulm	W5063	2	Endothelial cells_Hepatocytes	1.75965e-05	22.2233
ulm	W5064	2	Endothelial cells_Hepatocytes	0.000293519	21.0441
ulm	W5066	2	Endothelial cells_Hepatocytes	0.00707239	18.1948
ulm	W5070	2	Endothelial cells_Hepatocytes	0.00258377	19.9107
ulm	W5072	2	Endothelial cells_Hepatocytes	0.00745049	19.0925
ulm	W5075	2	Endothelial cells_Hepatocytes	1.96227e-07	21.3064
ulm	W5076	2	Endothelial cells_Hepatocytes	0.000187489	18.2601
ulm	W5077	2	Endothelial cells_Hepatocytes	0.0197794	20.4198
ulm	W5078	2	Endothelial cells_Hepatocytes	0.0112258	20.5143
ulm	W5081	2	Endothelial cells_Hepatocytes	0.000388099	19.258
ulm	W5082	2	Endothelial cells_Hepatocytes	2.41546e-06	18.1086
ulm	W5091	2	Endothelial cells_Hepatocytes	1.42823e-10	19.9461
ulm	W5092	2	Endothelial cells_Hepatocytes	0.00330732	19.2858
ulm	W5095	2	Endothelial cells_Hepatocytes	0.00118991	19.922
ulm	W5098	2	Endothelial cells_Hepatocytes	0.00246915	19.2003
ulm	W5099	2	Endothelial cells_Hepatocytes	4.34573e-10	21.9982
ulm	W5100	2	Endothelial cells_Hepatocytes	0.0245674	20.6735
ulm	W5101	2	Endothelial cells_Hepatocytes	1.4028e-06	20.8017
ulm	W5102	2	Endothelial cells_Hepatocytes	0.0111579	20.7712
ulm	W5104	2	Endothelial cells_Hepatocytes	0.000756324	20.5219
ulm	W5105	2	Endothelial cells_Hepatocytes	8.61638e-05	18.3024
ulm	W5106	2	Endothelial cells_Hepatocytes	0.000121161	18.7647
ulm	W5107	2	Endothelial cells_Hepatocytes	0.00135206	21.6547
ulm	W5116	2	Endothelial cells_Hepatocytes	0.00536173	18.8367
ulm	W5117	2	Endothelial cells_Hepatocytes	2.83217e-05	20.3426
ulm	W5118	2	Endothelial cells_Hepatocytes	1.20232e-06	19.6253
ulm	W5119	2	Endothelial cells_Hepatocytes	0.0181574	21.2382
ulm	W5120	2	Endothelial cells_Hepatocytes	8.85402e-07	20.5734
ulm	W5121	2	Endothelial cells_Hepatocytes	0.00138166	16.9841
ulm	W5122	2	Endothelial cells_Hepatocytes	0.000212353	17.7128
ulm	W5124	2	Endothelial cells_Hepatocytes	3.98717e-16	20.3258
ulm	W5129	2	Endothelial cells_Hepatocytes	0.00303467	17.4195
ulm	W5130	2	Endothelial cells_Hepatocytes	2.94444e-07	20.8043
ulm	W5131	2	Endothelial cells_Hepatocytes	3.03716e-08	19.5206
ulm	W5133	2	Endothelial cells_Hepatocytes	0.0163004	20.0474
ulm	W5135	2	Endothelial cells_Hepatocytes	1.24441e-07	21.1876
ulm	W5136	2	Endothelial cells_Hepatocytes	1.13684e-07	21.8565
ulm	W5137	2	Endothelial cells_Hepatocytes	9.294e-09	19.5021
ulm	W5139	2	Endothelial cells_Hepatocytes	5.12011e-09	20.2454
ulm	W5140	2	Endothelial cells_Hepatocytes	0.0230652	15.6642
ulm	W5141	2	Endothelial cells_Hepatocytes	5.27312e-06	20.1129
ulm	W5142	2	Endothelial cells_Hepatocytes	4.78282e-09	20.6262
ulm	W5143	2	Endothelial cells_Hepatocytes	0.0225402	20.3789
ulm	W5144	2	Endothelial cells_Hepatocytes	0.00202169	20.4113
ulm	W5145	2	Endothelial cells_Hepatocytes	0.00207843	20.8504
ulm	W5147	2	Endothelial cells_Hepatocytes	0.00141054	18.7102
ulm	W5149	2	Endothelial cells_Hepatocytes	0.00146969	21.8865
ulm	W5153	2	Endothelial cells_Hepatocytes	0.00660369	17.5852
ulm	W5154	2	Endothelial cells_Hepatocytes	2.49916e-09	22.0101
ulm	W5157	2	Endothelial cells_Hepatocytes	0.000110398	19.5155
ulm	W5159	2	Endothelial cells_Hepatocytes	2.12824e-05	18.0206
ulm	W5160	2	Endothelial cells_Hepatocytes	5.35696e-06	20.9026
ulm	W5165	2	Endothelial cells_Hepatocytes	0.012063	19.4768
ulm	W5166	2	Endothelial cells_Hepatocytes	7.8229e-19	20.8197
ulm	W5168	2	Endothelial cells_Hepatocytes	0.00648323	19.5408
ulm	W5172	2	Endothelial cells_Hepatocytes	0.0187171	20.8191
ulm	W5174	2	Endothelial cells_Hepatocytes	4.00425e-06	20.769
ulm	W5178	2	Endothelial cells_Hepatocytes	0.000516987	20.0372
ulm	W5179	2	Endothelial cells_Hepatocytes	7.83637e-05	18.4368
ulm	W5180	2	Endothelial cells_Hepatocytes	0.013888	19.3801
ulm	W5181	2	Endothelial cells_Hepatocytes	0.00558477	18.6842
ulm	W5182	2	Endothelial cells_Hepatocytes	0.00446321	19.6587
ulm	W5184	2	Endothelial cells_Hepatocytes	1.63564e-09	20.7799
ulm	W5185	2	Endothelial cells_Hepatocytes	1.49946e-06	19.4989
ulm	W5188	2	Endothelial cells_Hepatocytes	0.00258576	20.8721
ulm	W519	2	Endothelial cells_Hepatocytes	1.31352e-09	21.6487
ulm	W5191	2	Endothelial cells_Hepatocytes	0.000174375	20.2274
ulm	W5195	2	Endothelial cells_Hepatocytes	0.00286765	20.2037
ulm	W5196	2	Endothelial cells_Hepatocytes	0.000988225	17.5848
ulm	W5199	2	Endothelial cells_Hepatocytes	2.49099e-05	19.5273
ulm	W5200	2	Endothelial cells_Hepatocytes	0.00883484	22.0062
ulm	W5201	2	Endothelial cells_Hepatocytes	0.00325521	21.7925
ulm	W5202	2	Endothelial cells_Hepatocytes	0.00045305	20.8625
ulm	W5203	2	Endothelial cells_Hepatocytes	0.00982298	19.9972
ulm	W5206	2	Endothelial cells_Hepatocytes	0.00120183	21.7191
ulm	W5208	2	Endothelial cells_Hepatocytes	0.00475545	21.37
ulm	W5209	2	Endothelial cells_Hepatocytes	2.17966e-05	20.6656
ulm	W5210	2	Endothelial cells_Hepatocytes	3.43009e-06	21.5005
ulm	W5213	2	Endothelial cells_Hepatocytes	0.0213363	19.7879
ulm	W5215	2	Endothelial cells_Hepatocytes	0.00070459	21.2103
ulm	W5216	2	Endothelial cells_Hepatocytes	0.000158271	20.9084
ulm	W5217	2	Endothelial cells_Hepatocytes	5.36714e-16	21.6359
ulm	W5219	2	Endothelial cells_Hepatocytes	0.0138983	18.8559
ulm	W5220	2	Endothelial cells_Hepatocytes	0.0135146	20.1106
ulm	W5221	2	Endothelial cells_Hepatocytes	3.93012e-05	19.3421
ulm	W5222	2	Endothelial cells_Hepatocytes	2.73684e-07	19.3628
ulm	W5224	2	Endothelial cells_Hepatocytes	5.16296e-19	19.4145
ulm	W5226	2	Endothelial cells_Hepatocytes	1.73856e-11	21.308
ulm	W5228	2	Endothelial cells_Hepatocytes	0.00764008	19.1963
ulm	W5231	2	Endothelial cells_Hepatocytes	0.00385364	21.3444
ulm	W5234	2	Endothelial cells_Hepatocytes	5.75976e-10	17.8155
ulm	W5236	2	Endothelial cells_Hepatocytes	0.000101385	20.6008
ulm	W5244	2	Endothelial cells_Hepatocytes	0.0108324	15.6688
ulm	W525	2	Endothelial cells_Hepatocytes	4.19581e-09	21.9059
ulm	W5251	2	Endothelial cells_Hepatocytes	7.12075e-07	20.1153
ulm	W5252	2	Endothelial cells_Hepatocytes	0.0022478	20.5597
ulm	W5255	2	Endothelial cells_Hepatocytes	4.75426e-07	22.146
ulm	W5257	2	Endothelial cells_Hepatocytes	6.48546e-08	20.1946
ulm	W5258	2	Endothelial cells_Hepatocytes	9.82735e-08	20.8332
ulm	W5259	2	Endothelial cells_Hepatocytes	0.0156152	20.2151
ulm	W5260	2	Endothelial cells_Hepatocytes	3.1119e-06	20.822
ulm	W5261	2	Endothelial cells_Hepatocytes	1.08849e-09	21.1883
ulm	W5262	2	Endothelial cells_Hepatocytes	0.0115302	19.6619
ulm	W5263	2	Endothelial cells_Hepatocytes	3.77623e-08	20.7734
ulm	W5264	2	Endothelial cells_Hepatocytes	0.00489285	21.0181
ulm	W5266	2	Endothelial cells_Hepatocytes	0.0118969	18.2979
ulm	W5269	2	Endothelial cells_Hepatocytes	0.0128673	20.0786
ulm	W5270	2	Endothelial cells_Hepatocytes	0.000103196	20.3558
ulm	W5273	2	Endothelial cells_Hepatocytes	2.62362e-10	23.4042
ulm	W5275	2	Endothelial cells_Hepatocytes	2.81494e-06	18.9308
ulm	W5276	2	Endothelial cells_Hepatocytes	0.00159099	18.9381
ulm	W5277	2	Endothelial cells_Hepatocytes	0.00114003	20.3721
ulm	W5278	2	Endothelial cells_Hepatocytes	1.57592e-06	21.1206
ulm	W5280	2	Endothelial cells_Hepatocytes	1.192e-18	21.7297
ulm	W5282	2	Endothelial cells_Hepatocytes	1.25619e-05	21.4834
ulm	W5285	2	Endothelial cells_Hepatocytes	6.26796e-05	21.0603
ulm	W5289	2	Endothelial cells_Hepatocytes	1.05863e-11	18.8748
ulm	W5293	2	Endothelial cells_Hepatocytes	3.01242e-05	21.3376
ulm	W5296	2	Endothelial cells_Hepatocytes	2.46335e-12	21.7199
ulm	W5297	2	Endothelial cells_Hepatocytes	0.00328431	20.1787
ulm	W5302	2	Endothelial cells_Hepatocytes	2.42262e-05	22.2323
ulm	W5303	2	Endothelial cells_Hepatocytes	0.00969286	18.2828
ulm	W5305	2	Endothelial cells_Hepatocytes	3.55127e-12	20.7719
ulm	W5306	2	Endothelial cells_Hepatocytes	0.000362419	21.7846
ulm	W5307	2	Endothelial cells_Hepatocytes	0.00196104	19.8208
ulm	W5308	2	Endothelial cells_Hepatocytes	7.57018e-14	21.487
ulm	W5311	2	Endothelial cells_Hepatocytes	0.00109617	18.8451
ulm	W5313	2	Endothelial cells_Hepatocytes	0.00038164	18.907
ulm	W5317	2	Endothelial cells_Hepatocytes	0.00129375	18.5185
ulm	W5320	2	Endothelial cells_Hepatocytes	0.0151514	19.6728
ulm	W5323	2	Endothelial cells_Hepatocytes	0.000220791	19.8241
ulm	W5324	2	Endothelial cells_Hepatocytes	0.00510508	19.6998
ulm	W5326	2	Endothelial cells_Hepatocytes	1.20414e-11	20.1876
ulm	W5328	2	Endothelial cells_Hepatocytes	0.000280587	20.425
ulm	W5333	2	Endothelial cells_Hepatocytes	0.0057011	20.9109
ulm	W5336	2	Endothelial cells_Hepatocytes	0.0194206	19.0121
ulm	W5337	2	Endothelial cells_Hepatocytes	3.81521e-07	21.6574
ulm	W5340	2	Endothelial cells_Hepatocytes	0.00618593	20.3366
ulm	W5342	2	Endothelial cells_Hepatocytes	0.00377336	17.7828
ulm	W5343	2	Endothelial cells_Hepatocytes	0.00284372	20.8094
ulm	W5345	2	Endothelial cells_Hepatocytes	0.00380527	20.6374
ulm	W5347	2	Endothelial cells_Hepatocytes	0.0039568	19.8696
ulm	W5348	2	Endothelial cells_Hepatocytes	2.00061e-07	21.7529
ulm	W5350	2	Endothelial cells_Hepatocytes	0.0095104	19.0994
ulm	W5351	2	Endothelial cells_Hepatocytes	5.70265e-11	18.8721
ulm	W5352	2	Endothelial cells_Hepatocytes	1.25285e-25	23.2914
ulm	W5356	2	Endothelial cells_Hepatocytes	6.75844e-06	21.3897
ulm	W5360	2	Endothelial cells_Hepatocytes	5.44193e-05	20.602
ulm	W5361	2	Endothelial cells_Hepatocytes	0.00372259	19.6057
ulm	W5363	2	Endothelial cells_Hepatocytes	0.0122442	18.1803
ulm	W5364	2	Endothelial cells_Hepatocytes	0.00784388	20.7314
ulm	W5366	2	Endothelial cells_Hepatocytes	9.70464e-08	21.848
ulm	W5367	2	Endothelial cells_Hepatocytes	9.26532e-25	22.5766
ulm	W5368	2	Endothelial cells_Hepatocytes	0.000598592	21.7014
ulm	W5371	2	Endothelial cells_Hepatocytes	0.0214849	20.828
ulm	W5372	2	Endothelial cells_Hepatocytes	4.74686e-06	21.0933
ulm	W5374	2	Endothelial cells_Hepatocytes	0.0045184	20.2403
ulm	W5375	2	Endothelial cells_Hepatocytes	0.00199078	20.7148
ulm	W5377	2	Endothelial cells_Hepatocytes	7.27854e-18	20.5087
ulm	W5380	2	Endothelial cells_Hepatocytes	2.33776e-11	21.6177
ulm	W5381	2	Endothelial cells_Hepatocytes	1.5196e-05	21.8954
ulm	W5382	2	Endothelial cells_Hepatocytes	8.3238e-05	22.3569
ulm	W5383	2	Endothelial cells_Hepatocytes	5.16923e-11	20.3048
ulm	W5385	2	Endothelial cells_Hepatocytes	0.000476695	21.3161
ulm	W5386	2	Endothelial cells_Hepatocytes	3.29139e-08	22.4861
ulm	W5388	2	Endothelial cells_Hepatocytes	8.54447e-05	21.085
ulm	W5389	2	Endothelial cells_Hepatocytes	3.42379e-05	21.1402
ulm	W5390	2	Endothelial cells_Hepatocytes	0.000613431	18.9616
ulm	W5392	2	Endothelial cells_Hepatocytes	0.000118379	21.8845
ulm	W5393	2	Endothelial cells_Hepatocytes	0.00145307	20.9182
ulm	W5398	2	Endothelial cells_Hepatocytes	2.8129e-08	21.4861
ulm	W5400	2	Endothelial cells_Hepatocytes	1.00601e-05	21.2442
ulm	W5401	2	Endothelial cells_Hepatocytes	0.0186854	20.0675
ulm	W5405	2	Endothelial cells_Hepatocytes	7.40201e-05	21.5326
ulm	W5407	2	Endothelial cells_Hepatocytes	0.00590451	21.2037
ulm	W5408	2	Endothelial cells_Hepatocytes	3.84109e-05	18.2231
ulm	W5411	2	Endothelial cells_Hepatocytes	0.0176153	19.4258
ulm	W5415	2	Endothelial cells_Hepatocytes	0.015585	17.9346
ulm	W5416	2	Endothelial cells_Hepatocytes	1.12023e-08	21.6389
ulm	W5418	2	Endothelial cells_Hepatocytes	0.000777571	19.2949
ulm	W5419	2	Endothelial cells_Hepatocytes	6.57057e-05	20.609
ulm	W5421	2	Endothelial cells_Hepatocytes	5.91848e-05	19.7075
ulm	W5423	2	Endothelial cells_Hepatocytes	1.81964e-05	18.6577
ulm	W5425	2	Endothelial cells_Hepatocytes	1.22588e-05	21.5775
ulm	W5428	2	Endothelial cells_Hepatocytes	0.00134186	18.4676
ulm	W5429	2	Endothelial cells_Hepatocytes	0.00117819	20.0021
ulm	W5430	2	Endothelial cells_Hepatocytes	5.46199e-12	21.4594
ulm	W5433	2	Endothelial cells_Hepatocytes	0.00277062	19.0208
ulm	W5436	2	Endothelial cells_Hepatocytes	0.00756296	18.4343
ulm	W5437	2	Endothelial cells_Hepatocytes	0.00728884	22.4559
ulm	W5440	2	Endothelial cells_Hepatocytes	4.74927e-07	21.2232
ulm	W5443	2	Endothelial cells_Hepatocytes	0.00298328	19.1529
ulm	W5444	2	Endothelial cells_Hepatocytes	0.000971954	19.7522
ulm	W5445	2	Endothelial cells_Hepatocytes	0.000941314	20.8643
ulm	W5449	2	Endothelial cells_Hepatocytes	0.00287426	21.5453
ulm	W5452	2	Endothelial cells_Hepatocytes	1.15007e-05	20.3626
ulm	W5453	2	Endothelial cells_Hepatocytes	3.08466e-09	20.3044
ulm	W5457	2	Endothelial cells_Hepatocytes	5.18218e-16	23.7034
ulm	W5458	2	Endothelial cells_Hepatocytes	4.2686e-08	20.8219
ulm	W5461	2	Endothelial cells_Hepatocytes	1.9839e-22	22.3133
ulm	W5462	2	Endothelial cells_Hepatocytes	5.50367e-06	21.445
ulm	W5465	2	Endothelial cells_Hepatocytes	0.000281261	20.9937
ulm	W5468	2	Endothelial cells_Hepatocytes	0.00650875	21.8161
ulm	W5470	2	Endothelial cells_Hepatocytes	0.0226424	19.7204
ulm	W5471	2	Endothelial cells_Hepatocytes	0.00147896	19.7424
ulm	W5474	2	Endothelial cells_Hepatocytes	2.80817e-06	20.2779
ulm	W5475	2	Endothelial cells_Hepatocytes	5.0075e-05	20.8321
ulm	W5477	2	Endothelial cells_Hepatocytes	0.000818458	20.5904
ulm	W5478	2	Endothelial cells_Hepatocytes	0.000799695	19.9791
ulm	W5481	2	Endothelial cells_Hepatocytes	0.0100115	20.9189
ulm	W5482	2	Endothelial cells_Hepatocytes	0.0121352	21.3397
ulm	W5483	2	Endothelial cells_Hepatocytes	0.00681702	21.5184
ulm	W5484	2	Endothelial cells_Hepatocytes	0.00363774	20.2462
ulm	W5485	2	Endothelial cells_Hepatocytes	0.00133702	19.2222
ulm	W5493	2	Endothelial cells_Hepatocytes	0.00558142	19.3364
ulm	W5494	2	Endothelial cells_Hepatocytes	0.000118111	21.4384
ulm	W5495	2	Endothelial cells_Hepatocytes	0.000276051	22.3802
ulm	W5496	2	Endothelial cells_Hepatocytes	0.00621656	18.9872
ulm	W5498	2	Endothelial cells_Hepatocytes	0.0211291	18.269
ulm	W5499	2	Endothelial cells_Hepatocytes	0.0219463	19.2192
ulm	W5500	2	Endothelial cells_Hepatocytes	0.00356366	19.1804
ulm	W5502	2	Endothelial cells_Hepatocytes	6.98721e-05	21.2286
ulm	W5503	2	Endothelial cells_Hepatocytes	0.0225437	17.7868
ulm	W5504	2	Endothelial cells_Hepatocytes	0.0183736	21.5091
ulm	W5507	2	Endothelial cells_Hepatocytes	0.0219751	20.1361
ulm	W5511	2	Endothelial cells_Hepatocytes	1.0978e-08	19.4759
ulm	W5512	2	Endothelial cells_Hepatocytes	0.00564804	20.85
ulm	W5515	2	Endothelial cells_Hepatocytes	0.00021914	19.9446
ulm	W5517	2	Endothelial cells_Hepatocytes	0.000769175	21.2612
ulm	W552	2	Endothelial cells_Hepatocytes	5.8728e-06	21.1062
ulm	W5522	2	Endothelial cells_Hepatocytes	0.00785686	18.0469
ulm	W5523	2	Endothelial cells_Hepatocytes	0.000271494	18.4995
ulm	W5528	2	Endothelial cells_Hepatocytes	0.00639346	16.661
ulm	W5538	2	Endothelial cells_Hepatocytes	0.00532544	19.1564
ulm	W5540	2	Endothelial cells_Hepatocytes	2.46127e-05	20.7581
ulm	W5542	2	Endothelial cells_Hepatocytes	0.00535304	19.6037
ulm	W5545	2	Endothelial cells_Hepatocytes	0.00017125	18.4694
ulm	W5547	2	Endothelial cells_Hepatocytes	0.0142992	20.0701
ulm	W5548	2	Endothelial cells_Hepatocytes	2.82502e-10	20.3456
ulm	W5549	2	Endothelial cells_Hepatocytes	0.0121957	19.2601
ulm	W5552	2	Endothelial cells_Hepatocytes	2.03944e-06	21.2293
ulm	W5554	2	Endothelial cells_Hepatocytes	0.0169839	19.1334
ulm	W5557	2	Endothelial cells_Hepatocytes	0.00221671	21.1124
ulm	W556	2	Endothelial cells_Hepatocytes	0.0161899	21.5642
ulm	W5561	2	Endothelial cells_Hepatocytes	0.00402806	21.2857
ulm	W5562	2	Endothelial cells_Hepatocytes	5.67126e-05	20.6578
ulm	W5563	2	Endothelial cells_Hepatocytes	5.26991e-10	21.1587
ulm	W5565	2	Endothelial cells_Hepatocytes	0.00124061	19.397
ulm	W5567	2	Endothelial cells_Hepatocytes	0.000899299	19.4518
ulm	W5570	2	Endothelial cells_Hepatocytes	1.87791e-12	19.3592
ulm	W5577	2	Endothelial cells_Hepatocytes	1.0403e-07	18.1681
ulm	W5578	2	Endothelial cells_Hepatocytes	0.000569418	19.8654
ulm	W5580	2	Endothelial cells_Hepatocytes	0.0196445	20.6843
ulm	W5582	2	Endothelial cells_Hepatocytes	0.00981175	20.7323
ulm	W5585	2	Endothelial cells_Hepatocytes	0.00159764	21.1665
ulm	W5586	2	Endothelial cells_Hepatocytes	0.00325754	21.1542
ulm	W5587	2	Endothelial cells_Hepatocytes	0.00596005	21.1651
ulm	W559	2	Endothelial cells_Hepatocytes	2.37483e-06	21.4014
ulm	W5590	2	Endothelial cells_Hepatocytes	0.000870408	20.7177
ulm	W5592	2	Endothelial cells_Hepatocytes	0.0226334	18.2839
ulm	W5593	2	Endothelial cells_Hepatocytes	0.00863993	21.8637
ulm	W5594	2	Endothelial cells_Hepatocytes	0.00636656	20.0581
ulm	W5595	2	Endothelial cells_Hepatocytes	0.00908127	19.6113
ulm	W5598	2	Endothelial cells_Hepatocytes	3.05908e-06	19.5322
ulm	W5602	2	Endothelial cells_Hepatocytes	2.32511e-11	20.1677
ulm	W5603	2	Endothelial cells_Hepatocytes	4.60027e-05	19.8881
ulm	W5604	2	Endothelial cells_Hepatocytes	0.0148007	18.226
ulm	W5605	2	Endothelial cells_Hepatocytes	0.00231426	20.5447
ulm	W5608	2	Endothelial cells_Hepatocytes	6.32605e-06	20.8146
ulm	W5611	2	Endothelial cells_Hepatocytes	0.000426728	19.2034
ulm	W5612	2	Endothelial cells_Hepatocytes	0.0113462	19.5257
ulm	W5613	2	Endothelial cells_Hepatocytes	0.00278383	18.194
ulm	W5614	2	Endothelial cells_Hepatocytes	0.000185632	20.7524
ulm	W5616	2	Endothelial cells_Hepatocytes	6.29583e-11	18.6621
ulm	W5624	2	Endothelial cells_Hepatocytes	0.00125096	19.4102
ulm	W5625	2	Endothelial cells_Hepatocytes	0.000622771	21.4297
ulm	W5632	2	Endothelial cells_Hepatocytes	2.44745e-06	20.268
ulm	W5633	2	Endothelial cells_Hepatocytes	7.53163e-09	19.3616
ulm	W5637	2	Endothelial cells_Hepatocytes	3.18918e-06	20.6267
ulm	W5639	2	Endothelial cells_Hepatocytes	0.000851923	20.6669
ulm	W564	2	Endothelial cells_Hepatocytes	3.11729e-13	22.2799
ulm	W5646	2	Endothelial cells_Hepatocytes	4.71563e-15	19.8276
ulm	W5647	2	Endothelial cells_Hepatocytes	0.00073237	19.9488
ulm	W5649	2	Endothelial cells_Hepatocytes	0.00767975	20.715
ulm	W5652	2	Endothelial cells_Hepatocytes	0.00443352	20.8284
ulm	W5654	2	Endothelial cells_Hepatocytes	1.65854e-07	20.2546
ulm	W5655	2	Endothelial cells_Hepatocytes	0.00200796	20.4645
ulm	W5657	2	Endothelial cells_Hepatocytes	0.00106767	18.6769
ulm	W5659	2	Endothelial cells_Hepatocytes	0.00116048	19.2879
ulm	W5660	2	Endothelial cells_Hepatocytes	0.000578992	19.0438
ulm	W5661	2	Endothelial cells_Hepatocytes	2.22267e-07	21.9575
ulm	W5668	2	Endothelial cells_Hepatocytes	0.000217128	20.4518
ulm	W5670	2	Endothelial cells_Hepatocytes	0.012408	17.626
ulm	W5677	2	Endothelial cells_Hepatocytes	0.00163872	18.4074
ulm	W5679	2	Endothelial cells_Hepatocytes	0.0103324	20.5988
ulm	W5680	2	Endothelial cells_Hepatocytes	5.77286e-05	21.708
ulm	W5681	2	Endothelial cells_Hepatocytes	0.00337712	16.9766
ulm	W5685	2	Endothelial cells_Hepatocytes	0.00054196	20.7177
ulm	W5686	2	Endothelial cells_Hepatocytes	0.000459583	19.5633
ulm	W5687	2	Endothelial cells_Hepatocytes	0.000270457	14.404
ulm	W5689	2	Endothelial cells_Hepatocytes	0.0121429	21.0433
ulm	W5690	2	Endothelial cells_Hepatocytes	0.011224	19.7539
ulm	W5693	2	Endothelial cells_Hepatocytes	0.00212653	19.4055
ulm	W5694	2	Endothelial cells_Hepatocytes	0.000430935	20.6218
ulm	W5695	2	Endothelial cells_Hepatocytes	4.00385e-07	21.2136
ulm	W5698	2	Endothelial cells_Hepatocytes	1.69081e-07	21.6027
ulm	W5699	2	Endothelial cells_Hepatocytes	9.60266e-06	20.049
ulm	W5700	2	Endothelial cells_Hepatocytes	1.72923e-08	19.1232
ulm	W5707	2	Endothelial cells_Hepatocytes	1.5915e-06	19.3158
ulm	W5708	2	Endothelial cells_Hepatocytes	0.00164698	19.2493
ulm	W5709	2	Endothelial cells_Hepatocytes	1.64297e-06	20.8719
ulm	W5711	2	Endothelial cells_Hepatocytes	0.00512479	17.9951
ulm	W5713	2	Endothelial cells_Hepatocytes	4.95716e-06	20.3447
ulm	W5715	2	Endothelial cells_Hepatocytes	0.000110752	19.3579
ulm	W5716	2	Endothelial cells_Hepatocytes	0.000643119	22.5127
ulm	W5717	2	Endothelial cells_Hepatocytes	0.0165825	20.147
ulm	W5721	2	Endothelial cells_Hepatocytes	2.48068e-07	21.8022
ulm	W5722	2	Endothelial cells_Hepatocytes	8.32767e-17	19.6036
ulm	W5726	2	Endothelial cells_Hepatocytes	0.00104046	18.8658
ulm	W5727	2	Endothelial cells_Hepatocytes	3.12135e-06	17.5434
ulm	W5728	2	Endothelial cells_Hepatocytes	0.0107848	20.7377
ulm	W5729	2	Endothelial cells_Hepatocytes	0.0114383	21.1023
ulm	W5730	2	Endothelial cells_Hepatocytes	0.0121907	18.6076
ulm	W5731	2	Endothelial cells_Hepatocytes	0.0248116	19.0335
ulm	W5738	2	Endothelial cells_Hepatocytes	0.0181128	19.2705
ulm	W5744	2	Endothelial cells_Hepatocytes	5.77247e-09	21.7976
ulm	W5745	2	Endothelial cells_Hepatocytes	9.75741e-06	20.2293
ulm	W5747	2	Endothelial cells_Hepatocytes	1.96252e-05	21.9058
ulm	W5748	2	Endothelial cells_Hepatocytes	0.0248499	19.5383
ulm	W5751	2	Endothelial cells_Hepatocytes	0.00755622	21.2388
ulm	W5753	2	Endothelial cells_Hepatocytes	2.00887e-11	22.0003
ulm	W5756	2	Endothelial cells_Hepatocytes	0.00778085	19.5657
ulm	W5757	2	Endothelial cells_Hepatocytes	0.00172048	20.2928
ulm	W5761	2	Endothelial cells_Hepatocytes	0.00164762	19.6322
ulm	W5766	2	Endothelial cells_Hepatocytes	4.20249e-06	15.2156
ulm	W5769	2	Endothelial cells_Hepatocytes	0.00128168	22.0945
ulm	W5772	2	Endothelial cells_Hepatocytes	6.76848e-07	19.7034
ulm	W5778	2	Endothelial cells_Hepatocytes	0.0168562	20.2121
ulm	W5779	2	Endothelial cells_Hepatocytes	1.62199e-05	19.7641
ulm	W5780	2	Endothelial cells_Hepatocytes	1.45406e-09	21.0308
ulm	W5789	2	Endothelial cells_Hepatocytes	3.96336e-08	20.6996
ulm	W5790	2	Endothelial cells_Hepatocytes	0.000131543	19.6215
ulm	W5792	2	Endothelial cells_Hepatocytes	5.17367e-09	19.6218
ulm	W5797	2	Endothelial cells_Hepatocytes	0.000439216	19.8271
ulm	W5798	2	Endothelial cells_Hepatocytes	0.000117741	18.5993
ulm	W5800	2	Endothelial cells_Hepatocytes	0.00413046	18.9562
ulm	W5801	2	Endothelial cells_Hepatocytes	9.89455e-05	19.8417
ulm	W5802	2	Endothelial cells_Hepatocytes	0.00191466	19.2466
ulm	W5806	2	Endothelial cells_Hepatocytes	1.75203e-08	17.8547
ulm	W5807	2	Endothelial cells_Hepatocytes	5.70103e-13	19.5599
ulm	W5809	2	Endothelial cells_Hepatocytes	0.00292226	17.0595
ulm	W5812	2	Endothelial cells_Hepatocytes	8.12063e-06	19.2026
ulm	W5813	2	Endothelial cells_Hepatocytes	0.00255656	17.6221
ulm	W5814	2	Endothelial cells_Hepatocytes	0.00801865	21.1271
ulm	W5816	2	Endothelial cells_Hepatocytes	0.0161477	17.9156
ulm	W5819	2	Endothelial cells_Hepatocytes	0.000216283	20.0655
ulm	W5824	2	Endothelial cells_Hepatocytes	6.08337e-05	18.3447
ulm	W5825	2	Endothelial cells_Hepatocytes	0.000702987	21.5536
ulm	W5826	2	Endothelial cells_Hepatocytes	3.57844e-13	18.7492
ulm	W5828	2	Endothelial cells_Hepatocytes	8.62003e-08	17.9909
ulm	W5830	2	Endothelial cells_Hepatocytes	0.0090882	18.14
ulm	W5831	2	Endothelial cells_Hepatocytes	4.22466e-05	18.8082
ulm	W5835	2	Endothelial cells_Hepatocytes	1.44148e-06	19.7231
ulm	W5837	2	Endothelial cells_Hepatocytes	3.14534e-06	21.3569
ulm	W5838	2	Endothelial cells_Hepatocytes	0.0126822	20.3649
ulm	W5846	2	Endothelial cells_Hepatocytes	0.00243682	21.2023
ulm	W5847	2	Endothelial cells_Hepatocytes	0.0196862	20.3856
ulm	W5849	2	Endothelial cells_Hepatocytes	7.56298e-06	21.248
ulm	W5854	2	Endothelial cells_Hepatocytes	0.0140662	19.2933
ulm	W5855	2	Endothelial cells_Hepatocytes	0.00577701	19.8869
ulm	W5858	2	Endothelial cells_Hepatocytes	0.000292028	19.6473
ulm	W586	2	Endothelial cells_Hepatocytes	0.0114856	18.7098
ulm	W5860	2	Endothelial cells_Hepatocytes	0.000889075	19.1374
ulm	W5862	2	Endothelial cells_Hepatocytes	0.00325506	18.2221
ulm	W5865	2	Endothelial cells_Hepatocytes	0.000464203	18.5089
ulm	W5870	2	Endothelial cells_Hepatocytes	3.47289e-08	19.1374
ulm	W5872	2	Endothelial cells_Hepatocytes	0.00405815	19.5035
ulm	W5877	2	Endothelial cells_Hepatocytes	0.000821207	17.4112
ulm	W5878	2	Endothelial cells_Hepatocytes	7.96159e-05	18.2428
ulm	W5880	2	Endothelial cells_Hepatocytes	0.0181341	17.4766
ulm	W5881	2	Endothelial cells_Hepatocytes	0.000303261	20.2276
ulm	W5884	2	Endothelial cells_Hepatocytes	0.000328052	19.1706
ulm	W5886	2	Endothelial cells_Hepatocytes	2.26669e-05	21.3845
ulm	W5887	2	Endothelial cells_Hepatocytes	0.0132004	17.5848
ulm	W5891	2	Endothelial cells_Hepatocytes	0.00067413	20.7061
ulm	W5894	2	Endothelial cells_Hepatocytes	0.00393102	20.2163
ulm	W5895	2	Endothelial cells_Hepatocytes	0.00796723	20.3205
ulm	W5899	2	Endothelial cells_Hepatocytes	0.0154728	19.9253
ulm	W5900	2	Endothelial cells_Hepatocytes	0.00110219	16.7921
ulm	W5903	2	Endothelial cells_Hepatocytes	0.00138201	19.4364
ulm	W5906	2	Endothelial cells_Hepatocytes	1.90068e-06	19.9951
ulm	W5908	2	Endothelial cells_Hepatocytes	0.00014031	19.9552
ulm	W5911	2	Endothelial cells_Hepatocytes	1.03429e-06	19.9541
ulm	W5913	2	Endothelial cells_Hepatocytes	2.65865e-10	19.7874
ulm	W5917	2	Endothelial cells_Hepatocytes	4.97112e-05	21.0753
ulm	W5921	2	Endothelial cells_Hepatocytes	4.07567e-15	22.7422
ulm	W5922	2	Endothelial cells_Hepatocytes	3.60659e-14	19.2093
ulm	W5924	2	Endothelial cells_Hepatocytes	1.13732e-05	18.2003
ulm	W5928	2	Endothelial cells_Hepatocytes	1.09649e-11	20.4696
ulm	W5932	2	Endothelial cells_Hepatocytes	0.00601264	19.0137
ulm	W5935	2	Endothelial cells_Hepatocytes	0.00302086	21.4157
ulm	W5937	2	Endothelial cells_Hepatocytes	0.0224361	18.9141
ulm	W5941	2	Endothelial cells_Hepatocytes	0.00192144	19.6552
ulm	W5942	2	Endothelial cells_Hepatocytes	6.47347e-05	19.6869
ulm	W5945	2	Endothelial cells_Hepatocytes	0.000370056	20.5183
ulm	W5947	2	Endothelial cells_Hepatocytes	0.0029914	18.8591
ulm	W5949	2	Endothelial cells_Hepatocytes	0.0081101	16.9398
ulm	W5951	2	Endothelial cells_Hepatocytes	6.77018e-13	19.0779
ulm	W5953	2	Endothelial cells_Hepatocytes	0.00400995	18.4576
ulm	W5958	2	Endothelial cells_Hepatocytes	0.000740075	17.6461
ulm	W5959	2	Endothelial cells_Hepatocytes	0.00368145	20.1931
ulm	W5963	2	Endothelial cells_Hepatocytes	3.81885e-09	18.3649
ulm	W5966	2	Endothelial cells_Hepatocytes	3.79892e-07	19.0223
ulm	W5968	2	Endothelial cells_Hepatocytes	1.93777e-14	20.0701
ulm	W5970	2	Endothelial cells_Hepatocytes	0.00793603	18.536
ulm	W5971	2	Endothelial cells_Hepatocytes	0.00126296	20.6244
ulm	W5976	2	Endothelial cells_Hepatocytes	6.97566e-05	21.1207
ulm	W5977	2	Endothelial cells_Hepatocytes	0.000381216	19.2003
ulm	W5978	2	Endothelial cells_Hepatocytes	0.0156684	17.326
ulm	W5981	2	Endothelial cells_Hepatocytes	9.99352e-05	20.2496
ulm	W5988	2	Endothelial cells_Hepatocytes	0.0163483	19.1223
ulm	W5997	2	Endothelial cells_Hepatocytes	2.88375e-07	20.7108
ulm	W5999	2	Endothelial cells_Hepatocytes	3.67961e-06	18.5351
ulm	W6003	2	Endothelial cells_Hepatocytes	0.00832546	19.4342
ulm	W6004	2	Endothelial cells_Hepatocytes	8.92776e-09	20.0914
ulm	W6005	2	Endothelial cells_Hepatocytes	7.29972e-13	19.2271
ulm	W6006	2	Endothelial cells_Hepatocytes	0.0133215	18.9338
ulm	W6008	2	Endothelial cells_Hepatocytes	0.0113163	18.1127
ulm	W6009	2	Endothelial cells_Hepatocytes	0.0111199	19.6227
ulm	W6011	2	Endothelial cells_Hepatocytes	0.00083009	16.4698
ulm	W6012	2	Endothelial cells_Hepatocytes	0.00279998	17.8765
ulm	W6014	2	Endothelial cells_Hepatocytes	0.000390839	19.9292
ulm	W6015	2	Endothelial cells_Hepatocytes	0.0171028	20.6574
ulm	W6019	2	Endothelial cells_Hepatocytes	0.00973326	21.1521
ulm	W6020	2	Endothelial cells_Hepatocytes	1.82802e-05	19.9633
ulm	W6025	2	Endothelial cells_Hepatocytes	3.64308e-06	21.6915
ulm	W6027	2	Endothelial cells_Hepatocytes	5.93275e-07	18.2492
ulm	W6029	2	Endothelial cells_Hepatocytes	2.23718e-06	19.2505
ulm	W6032	2	Endothelial cells_Hepatocytes	0.00231489	18.2524
ulm	W6033	2	Endothelial cells_Hepatocytes	3.43343e-05	18.7494
ulm	W6036	2	Endothelial cells_Hepatocytes	1.27078e-05	19.5487
ulm	W6037	2	Endothelial cells_Hepatocytes	1.18988e-06	19.1713
ulm	W6039	2	Endothelial cells_Hepatocytes	0.000150842	21.527
ulm	W6041	2	Endothelial cells_Hepatocytes	1.36689e-13	22.3779
ulm	W6042	2	Endothelial cells_Hepatocytes	0.00611922	21.6463
ulm	W6043	2	Endothelial cells_Hepatocytes	3.4855e-07	21.176
ulm	W6046	2	Endothelial cells_Hepatocytes	0.00541728	15.5446
ulm	W6049	2	Endothelial cells_Hepatocytes	0.00658937	17.5264
ulm	W6055	2	Endothelial cells_Hepatocytes	7.3849e-05	20.5521
ulm	W6057	2	Endothelial cells_Hepatocytes	1.22552e-05	20.2412
ulm	W6058	2	Endothelial cells_Hepatocytes	0.00478629	20.1378
ulm	W6059	2	Endothelial cells_Hepatocytes	0.00225209	19.3137
ulm	W606	2	Endothelial cells_Hepatocytes	9.23635e-07	23.3567
ulm	W6063	2	Endothelial cells_Hepatocytes	5.86372e-08	21.0323
ulm	W6067	2	Endothelial cells_Hepatocytes	2.79737e-05	17.4349
ulm	W6071	2	Endothelial cells_Hepatocytes	5.30356e-06	18.7782
ulm	W6072	2	Endothelial cells_Hepatocytes	0.000312496	19.4722
ulm	W6073	2	Endothelial cells_Hepatocytes	5.24282e-05	20.5936
ulm	W6078	2	Endothelial cells_Hepatocytes	1.92705e-09	20.7424
ulm	W6082	2	Endothelial cells_Hepatocytes	1.1843e-09	19.3127
ulm	W6083	2	Endothelial cells_Hepatocytes	1.31466e-09	22.4904
ulm	W6090	2	Endothelial cells_Hepatocytes	0.00702853	17.6462
ulm	W6094	2	Endothelial cells_Hepatocytes	0.00484402	18.4795
ulm	W6095	2	Endothelial cells_Hepatocytes	0.0111436	19.1884
ulm	W610	2	Endothelial cells_Hepatocytes	0.0162881	20.3522
ulm	W6101	2	Endothelial cells_Hepatocytes	0.00282732	19.7558
ulm	W6102	2	Endothelial cells_Hepatocytes	0.000404114	20.0947
ulm	W6104	2	Endothelial cells_Hepatocytes	7.27403e-24	18.3089
ulm	W6105	2	Endothelial cells_Hepatocytes	2.52386e-14	20.0441
ulm	W6107	2	Endothelial cells_Hepatocytes	2.5713e-05	21.5646
ulm	W6116	2	Endothelial cells_Hepatocytes	1.08009e-06	18.6461
ulm	W6117	2	Endothelial cells_Hepatocytes	0.0012025	20.193
ulm	W6118	2	Endothelial cells_Hepatocytes	0.0121466	19.6627
ulm	W6119	2	Endothelial cells_Hepatocytes	0.0220292	19.2379
ulm	W6121	2	Endothelial cells_Hepatocytes	7.11957e-08	19.0422
ulm	W6122	2	Endothelial cells_Hepatocytes	1.90282e-07	21.4907
ulm	W6125	2	Endothelial cells_Hepatocytes	0.0226543	18.0239
ulm	W6127	2	Endothelial cells_Hepatocytes	8.89527e-09	20.9547
ulm	W6132	2	Endothelial cells_Hepatocytes	1.20494e-08	19.241
ulm	W6133	2	Endothelial cells_Hepatocytes	0.00460667	16.154
ulm	W6135	2	Endothelial cells_Hepatocytes	5.90351e-06	16.793
ulm	W6138	2	Endothelial cells_Hepatocytes	0.0186329	20.044
ulm	W6139	2	Endothelial cells_Hepatocytes	0.0134467	15.7052
ulm	W6141	2	Endothelial cells_Hepatocytes	0.00102211	19.16
ulm	W6144	2	Endothelial cells_Hepatocytes	1.43894e-05	20.4493
ulm	W617	2	Endothelial cells_Hepatocytes	3.9767e-17	24.304
ulm	W629	2	Endothelial cells_Hepatocytes	2.29774e-05	21.0472
ulm	W652	2	Endothelial cells_Hepatocytes	0.00109524	20.8989
ulm	W66	2	Endothelial cells_Hepatocytes	1.43894e-05	20.0626
ulm	W663	2	Endothelial cells_Hepatocytes	0.000424535	22.6467
ulm	W668	2	Endothelial cells_Hepatocytes	2.3787e-06	23.5775
ulm	W676	2	Endothelial cells_Hepatocytes	5.66535e-06	21.2457
ulm	W692	2	Endothelial cells_Hepatocytes	3.55372e-07	22.8008
ulm	W697	2	Endothelial cells_Hepatocytes	2.27179e-11	22.4617
ulm	W701	2	Endothelial cells_Hepatocytes	0.000125521	21.1067
ulm	W725	2	Endothelial cells_Hepatocytes	0.0155359	22.1686
ulm	W728	2	Endothelial cells_Hepatocytes	0.00853288	22.3667
ulm	W737	2	Endothelial cells_Hepatocytes	2.08115e-08	23.2586
ulm	W739	2	Endothelial cells_Hepatocytes	0.00159055	20.9668
ulm	W749	2	Endothelial cells_Hepatocytes	0.000737429	23.2181
ulm	W750	2	Endothelial cells_Hepatocytes	0.0209796	20.7784
ulm	W759	2	Endothelial cells_Hepatocytes	0.00150206	21.4037
ulm	W762	2	Endothelial cells_Hepatocytes	2.80754e-05	20.5897
ulm	W771	2	Endothelial cells_Hepatocytes	0.00588986	19.7863
ulm	W772	2	Endothelial cells_Hepatocytes	0.0133757	20.906
ulm	W782	2	Endothelial cells_Hepatocytes	6.66512e-06	20.904
ulm	W783	2	Endothelial cells_Hepatocytes	0.0104551	21.1472
ulm	W784	2	Endothelial cells_Hepatocytes	0.00928943	20.1451
ulm	W786	2	Endothelial cells_Hepatocytes	0.00442726	21.3501
ulm	W787	2	Endothelial cells_Hepatocytes	0.000334692	20.7363
ulm	W793	2	Endothelial cells_Hepatocytes	0.00790339	19.474
ulm	W795	2	Endothelial cells_Hepatocytes	0.000260834	19.9829
ulm	W796	2	Endothelial cells_Hepatocytes	0.00284072	21.1726
ulm	W798	2	Endothelial cells_Hepatocytes	0.00175358	20.3243
ulm	W804	2	Endothelial cells_Hepatocytes	8.11641e-10	19.4023
ulm	W805	2	Endothelial cells_Hepatocytes	0.00152804	19.0035
ulm	W807	2	Endothelial cells_Hepatocytes	0.0105928	20.673
ulm	W812	2	Endothelial cells_Hepatocytes	0.0109455	20.1102
ulm	W818	2	Endothelial cells_Hepatocytes	0.00130465	17.2102
ulm	W819	2	Endothelial cells_Hepatocytes	2.63383e-05	21.3918
ulm	W821	2	Endothelial cells_Hepatocytes	0.000714221	19.5604
ulm	W822	2	Endothelial cells_Hepatocytes	0.000223716	19.4474
ulm	W825	2	Endothelial cells_Hepatocytes	0.00105721	20.4251
ulm	W828	2	Endothelial cells_Hepatocytes	0.0249264	21.63
ulm	W829	2	Endothelial cells_Hepatocytes	0.0103219	19.4859
ulm	W831	2	Endothelial cells_Hepatocytes	5.73801e-10	20.4537
ulm	W832	2	Endothelial cells_Hepatocytes	0.00880281	18.8343
ulm	W833	2	Endothelial cells_Hepatocytes	0.0070849	21.2465
ulm	W840	2	Endothelial cells_Hepatocytes	0.001784	20.2544
ulm	W845	2	Endothelial cells_Hepatocytes	0.000105909	19.3407
ulm	W846	2	Endothelial cells_Hepatocytes	0.000357361	19.5118
ulm	W850	2	Endothelial cells_Hepatocytes	1.85451e-05	21.4362
ulm	W851	2	Endothelial cells_Hepatocytes	0.0151263	17.4778
ulm	W853	2	Endothelial cells_Hepatocytes	6.68653e-06	19.4724
ulm	W854	2	Endothelial cells_Hepatocytes	0.00126882	18.7532
ulm	W856	2	Endothelial cells_Hepatocytes	1.5392e-05	21.1894
ulm	W860	2	Endothelial cells_Hepatocytes	0.00423942	21.0651
ulm	W863	2	Endothelial cells_Hepatocytes	0.00133565	20.8438
ulm	W866	2	Endothelial cells_Hepatocytes	8.84192e-08	19.1704
ulm	W868	2	Endothelial cells_Hepatocytes	0.0076824	20.901
ulm	W870	2	Endothelial cells_Hepatocytes	0.0159729	18.8187
ulm	W871	2	Endothelial cells_Hepatocytes	0.011738	18.8385
ulm	W874	2	Endothelial cells_Hepatocytes	1.40968e-05	22.6353
ulm	W875	2	Endothelial cells_Hepatocytes	0.00448557	18.9762
ulm	W877	2	Endothelial cells_Hepatocytes	0.000306218	20.9928
ulm	W880	2	Endothelial cells_Hepatocytes	0.000351799	19.6565
ulm	W887	2	Endothelial cells_Hepatocytes	4.83795e-05	19.9856
ulm	W889	2	Endothelial cells_Hepatocytes	0.000455562	20.8798
ulm	W890	2	Endothelial cells_Hepatocytes	3.8477e-06	18.5973
ulm	W891	2	Endothelial cells_Hepatocytes	0.000396105	20.1801
ulm	W900	2	Endothelial cells_Hepatocytes	1.38426e-05	19.2623
ulm	W901	2	Endothelial cells_Hepatocytes	3.02463e-05	19.2657
ulm	W903	2	Endothelial cells_Hepatocytes	0.00274547	20.6773
ulm	W904	2	Endothelial cells_Hepatocytes	0.00302094	17.5522
ulm	W905	2	Endothelial cells_Hepatocytes	0.0109671	20.3809
ulm	W906	2	Endothelial cells_Hepatocytes	0.019956	20.5406
ulm	W909	2	Endothelial cells_Hepatocytes	0.0123158	21.9215
ulm	W913	2	Endothelial cells_Hepatocytes	0.000491653	19.9879
ulm	W915	2	Endothelial cells_Hepatocytes	3.25579e-05	21.3388
ulm	W917	2	Endothelial cells_Hepatocytes	0.00633135	20.0283
ulm	W918	2	Endothelial cells_Hepatocytes	2.8204e-05	20.2242
ulm	W921	2	Endothelial cells_Hepatocytes	0.000306241	19.6673
ulm	W922	2	Endothelial cells_Hepatocytes	1.78601e-05	18.4836
ulm	W924	2	Endothelial cells_Hepatocytes	0.0013472	17.2033
ulm	W927	2	Endothelial cells_Hepatocytes	0.000239108	19.4212
ulm	W930	2	Endothelial cells_Hepatocytes	0.0122514	18.9499
ulm	W933	2	Endothelial cells_Hepatocytes	0.0056996	20.2398
ulm	W934	2	Endothelial cells_Hepatocytes	0.0026323	19.4439
ulm	W935	2	Endothelial cells_Hepatocytes	0.000141187	20.3618
ulm	W937	2	Endothelial cells_Hepatocytes	0.00159627	17.5131
ulm	W939	2	Endothelial cells_Hepatocytes	0.000657755	19.158
ulm	W941	2	Endothelial cells_Hepatocytes	0.000268718	18.0917
ulm	W942	2	Endothelial cells_Hepatocytes	9.37182e-05	19.3379
ulm	W944	2	Endothelial cells_Hepatocytes	0.000502368	21.0259
ulm	W946	2	Endothelial cells_Hepatocytes	0.000239276	20.2687
ulm	W951	2	Endothelial cells_Hepatocytes	1.14401e-09	19.8828
ulm	W953	2	Endothelial cells_Hepatocytes	9.1893e-08	20.5159
ulm	W957	2	Endothelial cells_Hepatocytes	0.00414549	19.7043
ulm	W962	2	Endothelial cells_Hepatocytes	0.0059687	20.2181
ulm	W964	2	Endothelial cells_Hepatocytes	3.94731e-10	18.8018
ulm	W965	2	Endothelial cells_Hepatocytes	6.33612e-06	19.0232
ulm	W967	2	Endothelial cells_Hepatocytes	2.90058e-05	21.7605
ulm	W969	2	Endothelial cells_Hepatocytes	0.00050752	18.5931
ulm	W970	2	Endothelial cells_Hepatocytes	5.61503e-05	21.0207
ulm	W972	2	Endothelial cells_Hepatocytes	0.0125221	20.7918
ulm	W974	2	Endothelial cells_Hepatocytes	0.00921571	19.2131
ulm	W975	2	Endothelial cells_Hepatocytes	2.78074e-06	18.0638
ulm	W976	2	Endothelial cells_Hepatocytes	9.25986e-06	19.7079
ulm	W977	2	Endothelial cells_Hepatocytes	0.00215172	18.6997
ulm	W978	2	Endothelial cells_Hepatocytes	1.26066e-05	18.9438
ulm	W985	2	Endothelial cells_Hepatocytes	0.00029855	21.9811
ulm	W988	2	Endothelial cells_Hepatocytes	0.000361683	18.5733
ulm	W989	2	Endothelial cells_Hepatocytes	0.00436251	18.4014
ulm	W990	2	Endothelial cells_Hepatocytes	0.00578439	20.6932
ulm	W991	2	Endothelial cells_Hepatocytes	0.00775434	18.9888
ulm	W992	2	Endothelial cells_Hepatocytes	0.00157333	17.7263
ulm	W994	2	Endothelial cells_Hepatocytes	0.0109927	19.8431
ulm	W995	2	Endothelial cells_Hepatocytes	5.76076e-05	20.6674
ulm	W996	2	Endothelial cells_Hepatocytes	0.0017157	20.6695
ulm	W999	2	Endothelial cells_Hepatocytes	0.0107378	19.6104
ulm	W1002	1	Hepatocytes	7.91476e-299	37.3226
ulm	W1003	1	Hepatocytes	9.28907e-240	33.3339
ulm	W1004	1	Hepatocytes	3.55874e-310	38.0445
ulm	W1005	1	Hepatocytes	4.73477e-210	31.1493
ulm	W1010	1	Hepatocytes	3.62265e-280	36.1067
ulm	W1011	1	Hepatocytes	6.1423e-294	37.0076
ulm	W1014	1	Hepatocytes	6.56583e-236	33.0585
ulm	W1016	1	Hepatocytes	3.42163e-257	34.5556
ulm	W1020	1	Hepatocytes	8.04945e-283	36.2819
ulm	W1023	1	Hepatocytes	1.29302e-285	36.4655
ulm	W1024	1	Hepatocytes	1.36267e-316	38.4472
ulm	W1025	1	Hepatocytes	1.47905e-278	36
ulm	W1026	1	Hepatocytes	3.29054e-255	34.4186
ulm	W1028	1	Hepatocytes	7.4158e-292	36.8727
ulm	W1031	1	Hepatocytes	3.08354e-236	33.082
ulm	W1032	1	Hepatocytes	1.25216e-301	37.502
ulm	W1033	1	Hepatocytes	1.48185e-250	34.0953
ulm	W1035	1	Hepatocytes	2.60158e-184	29.1325
ulm	W1036	1	Hepatocytes	7.44633e-274	35.6867
ulm	W1037	1	Hepatocytes	4.59298e-302	37.5298
ulm	W1038	1	Hepatocytes	1.60079e-265	35.1253
ulm	W1039	1	Hepatocytes	2.58711e-312	38.1791
ulm	W1044	1	Hepatocytes	5.4436e-286	36.4902
ulm	W1045	1	Hepatocytes	1.58487e-232	32.8146
ulm	W1047	1	Hepatocytes	1.58255e-263	34.9896
ulm	W1050	1	Hepatocytes	8.46141e-270	35.4145
ulm	W1052	1	Hepatocytes	1.05089e-208	31.0469
ulm	W1055	1	Hepatocytes	1.38063e-271	35.5347
ulm	W1056	1	Hepatocytes	1.26753e-208	31.0407
ulm	W1057	1	Hepatocytes	2.01204e-309	37.997
ulm	W1060	1	Hepatocytes	3.47022e-288	36.6338
ulm	W1062	1	Hepatocytes	3.11994e-280	36.111
ulm	W1063	1	Hepatocytes	2.8536e-268	35.3114
ulm	W1066	1	Hepatocytes	0	39.9682
ulm	W1072	1	Hepatocytes	4.60282e-279	36.0336
ulm	W1073	1	Hepatocytes	0	38.9984
ulm	W1077	1	Hepatocytes	0	38.9077
ulm	W1079	1	Hepatocytes	1.46484e-266	35.1957
ulm	W1080	1	Hepatocytes	3.47694e-300	37.4096
ulm	W1081	1	Hepatocytes	9.61868e-267	35.2081
ulm	W1083	1	Hepatocytes	7.21664e-292	36.8735
ulm	W1086	1	Hepatocytes	0	39.3303
ulm	W1090	1	Hepatocytes	4.91958e-289	36.6891
ulm	W1092	1	Hepatocytes	0	38.9251
ulm	W1094	1	Hepatocytes	1.92976e-235	33.0248
ulm	W1105	1	Hepatocytes	1.1844e-279	36.0727
ulm	W1107	1	Hepatocytes	2.30867e-285	36.449
ulm	W1114	1	Hepatocytes	5.41329e-310	38.033
ulm	W1115	1	Hepatocytes	4.63996e-259	34.6841
ulm	W1123	1	Hepatocytes	2.389e-318	38.5567
ulm	W1126	1	Hepatocytes	1.23108e-234	32.9669
ulm	W1127	1	Hepatocytes	6.12517e-255	34.4
ulm	W1128	1	Hepatocytes	2.75201e-293	36.9654
ulm	W1129	1	Hepatocytes	1.29605e-292	36.9218
ulm	W1132	1	Hepatocytes	2.25671e-201	30.4835
ulm	W1136	1	Hepatocytes	1.03916e-272	35.6101
ulm	W1141	1	Hepatocytes	0	39.4661
ulm	W1145	1	Hepatocytes	0	39.1678
ulm	W1146	1	Hepatocytes	1.23569e-279	36.0715
ulm	W1149	1	Hepatocytes	3.66252e-272	35.5734
ulm	W1150	1	Hepatocytes	2.49508e-310	38.0542
ulm	W1158	1	Hepatocytes	7.65799e-261	34.8063
ulm	W1162	1	Hepatocytes	0	39.8345
ulm	W1166	1	Hepatocytes	0	39.5495
ulm	W1168	1	Hepatocytes	0	39.0566
ulm	W1169	1	Hepatocytes	2.43128e-257	34.5658
ulm	W1172	1	Hepatocytes	0	39.2259
ulm	W1175	1	Hepatocytes	0	40.0148
ulm	W1178	1	Hepatocytes	3.0125e-295	37.0922
ulm	W1183	1	Hepatocytes	0	41.4773
ulm	W1185	1	Hepatocytes	0	41.5765
ulm	W1189	1	Hepatocytes	2.57921e-283	36.3145
ulm	W1190	1	Hepatocytes	1.02075e-306	37.8259
ulm	W1193	1	Hepatocytes	5.52312e-307	37.8428
ulm	W1194	1	Hepatocytes	2.81504e-209	31.0905
ulm	W1198	1	Hepatocytes	0	38.9075
ulm	W1201	1	Hepatocytes	0	41.1272
ulm	W1202	1	Hepatocytes	7.2186e-200	30.3666
ulm	W1203	1	Hepatocytes	0	40.1348
ulm	W1205	1	Hepatocytes	9.43779e-305	37.701
ulm	W1206	1	Hepatocytes	0	39.9068
ulm	W1209	1	Hepatocytes	0	39.5506
ulm	W1211	1	Hepatocytes	0	40.4655
ulm	W1213	1	Hepatocytes	9.52797e-285	36.4086
ulm	W1214	1	Hepatocytes	1.09229e-307	37.8873
ulm	W1218	1	Hepatocytes	0	39.8461
ulm	W1219	1	Hepatocytes	9.3044e-317	38.4575
ulm	W122	1	Hepatocytes	0	39.5535
ulm	W1220	1	Hepatocytes	3.30001e-288	36.6352
ulm	W1222	1	Hepatocytes	0	39.24
ulm	W1229	1	Hepatocytes	3.53331e-279	36.0412
ulm	W1242	1	Hepatocytes	1.54931e-290	36.7869
ulm	W1250	1	Hepatocytes	2.58999e-319	38.6168
ulm	W1255	1	Hepatocytes	0	39.1626
ulm	W1258	1	Hepatocytes	5.20714e-311	38.0971
ulm	W1259	1	Hepatocytes	2.0386e-281	36.1893
ulm	W1263	1	Hepatocytes	0	39.2311
ulm	W1268	1	Hepatocytes	1.85508e-314	38.3137
ulm	W1269	1	Hepatocytes	3.73238e-304	37.663
ulm	W1273	1	Hepatocytes	0	40.5824
ulm	W1276	1	Hepatocytes	0	39.3714
ulm	W1279	1	Hepatocytes	1.15653e-287	36.5996
ulm	W1285	1	Hepatocytes	9.93614e-303	37.5722
ulm	W1286	1	Hepatocytes	1.84102e-264	35.0532
ulm	W1289	1	Hepatocytes	0	39.965
ulm	W1290	1	Hepatocytes	2.00888e-300	37.4249
ulm	W1291	1	Hepatocytes	1.31493e-261	34.8586
ulm	W1293	1	Hepatocytes	0	39.1017
ulm	W1294	1	Hepatocytes	1.1726e-317	38.5136
ulm	W1295	1	Hepatocytes	1.73913e-265	35.1228
ulm	W1297	1	Hepatocytes	9.142e-272	35.5467
ulm	W1301	1	Hepatocytes	1.9306e-167	27.7355
ulm	W1303	1	Hepatocytes	0	41.3248
ulm	W1305	1	Hepatocytes	1.27264e-289	36.7274
ulm	W1307	1	Hepatocytes	2.40545e-301	37.4839
ulm	W1309	1	Hepatocytes	1.75013e-266	35.1905
ulm	W1310	1	Hepatocytes	6.02329e-254	34.3312
ulm	W1313	1	Hepatocytes	2.06741e-234	32.9507
ulm	W1315	1	Hepatocytes	0	40.7778
ulm	W1318	1	Hepatocytes	9.98013e-322	38.7715
ulm	W1319	1	Hepatocytes	1.48963e-308	37.9421
ulm	W1323	1	Hepatocytes	7.23243e-301	37.4533
ulm	W1324	1	Hepatocytes	1.02e-319	38.642
ulm	W1332	1	Hepatocytes	0	41.0399
ulm	W1336	1	Hepatocytes	2.12097e-297	37.2309
ulm	W1342	1	Hepatocytes	2.98783e-314	38.3007
ulm	W1344	1	Hepatocytes	3.74899e-307	37.8534
ulm	W1348	1	Hepatocytes	4.35213e-273	35.6354
ulm	W1349	1	Hepatocytes	5.99796e-321	38.7194
ulm	W1355	1	Hepatocytes	2.96233e-308	37.9232
ulm	W1363	1	Hepatocytes	0	40.451
ulm	W1371	1	Hepatocytes	2.27999e-296	37.1645
ulm	W1372	1	Hepatocytes	2.4627e-263	34.9765
ulm	W1376	1	Hepatocytes	0	39.8294
ulm	W1378	1	Hepatocytes	0	40.95
ulm	W1380	1	Hepatocytes	0	39.9002
ulm	W1382	1	Hepatocytes	4.2519e-306	37.7866
ulm	W1384	1	Hepatocytes	4.054e-318	38.5424
ulm	W1385	1	Hepatocytes	0	40.6616
ulm	W1387	1	Hepatocytes	0	41.5281
ulm	W1388	1	Hepatocytes	0	40.2521
ulm	W1389	1	Hepatocytes	1.40752e-314	38.3212
ulm	W1391	1	Hepatocytes	3.95267e-293	36.9552
ulm	W1392	1	Hepatocytes	2.15627e-277	35.9227
ulm	W1397	1	Hepatocytes	9.98013e-322	38.7683
ulm	W1399	1	Hepatocytes	0	39.2722
ulm	W1401	1	Hepatocytes	0	40.2876
ulm	W1403	1	Hepatocytes	1.32841e-271	35.5359
ulm	W1405	1	Hepatocytes	3.66688e-268	35.3041
ulm	W1412	1	Hepatocytes	6.67396e-209	31.0619
ulm	W1413	1	Hepatocytes	1.25484e-297	37.2455
ulm	W1416	1	Hepatocytes	1.21071e-244	33.6804
ulm	W1417	1	Hepatocytes	0	39.4191
ulm	W1419	1	Hepatocytes	0	39.9583
ulm	W1423	1	Hepatocytes	0	39.1696
ulm	W1429	1	Hepatocytes	0	40.8628
ulm	W1436	1	Hepatocytes	2.62147e-237	33.1588
ulm	W1441	1	Hepatocytes	0	42.1165
ulm	W1442	1	Hepatocytes	2.77784e-254	34.3545
ulm	W1443	1	Hepatocytes	8.18521e-280	36.0833
ulm	W1444	1	Hepatocytes	3.76339e-316	38.4196
ulm	W1445	1	Hepatocytes	0	41.698
ulm	W1446	1	Hepatocytes	8.35394e-298	37.2569
ulm	W1449	1	Hepatocytes	1.59978e-320	38.6913
ulm	W1450	1	Hepatocytes	0	39.653
ulm	W1453	1	Hepatocytes	0	40.4846
ulm	W1456	1	Hepatocytes	1.50382e-309	38.005
ulm	W1458	1	Hepatocytes	4.95194e-304	37.6552
ulm	W1461	1	Hepatocytes	0	38.9657
ulm	W1462	1	Hepatocytes	3.50721e-281	36.1738
ulm	W1463	1	Hepatocytes	5.82487e-303	37.587
ulm	W1464	1	Hepatocytes	2.0708e-309	37.9962
ulm	W1465	1	Hepatocytes	0	40.8529
ulm	W1466	1	Hepatocytes	3.01243e-313	38.2378
ulm	W1467	1	Hepatocytes	1.75942e-308	37.9375
ulm	W1473	1	Hepatocytes	0	40.0008
ulm	W1474	1	Hepatocytes	4.36329e-302	37.5312
ulm	W1475	1	Hepatocytes	0	40.3328
ulm	W1476	1	Hepatocytes	0	39.234
ulm	W1477	1	Hepatocytes	5.35439e-258	34.611
ulm	W1481	1	Hepatocytes	0	40.5107
ulm	W1482	1	Hepatocytes	6.85228e-260	34.7411
ulm	W1484	1	Hepatocytes	0	40.0575
ulm	W1485	1	Hepatocytes	0	40.01
ulm	W1487	1	Hepatocytes	0	39.7351
ulm	W1489	1	Hepatocytes	0	39.9481
ulm	W1492	1	Hepatocytes	7.52644e-308	37.8976
ulm	W1493	1	Hepatocytes	0	39.5845
ulm	W1494	1	Hepatocytes	6.96645e-256	34.4652
ulm	W1496	1	Hepatocytes	0	43.0123
ulm	W1497	1	Hepatocytes	0	42.077
ulm	W1500	1	Hepatocytes	0	39.922
ulm	W1508	1	Hepatocytes	0	40.043
ulm	W1514	1	Hepatocytes	0	39.7981
ulm	W1518	1	Hepatocytes	0	41.6024
ulm	W1520	1	Hepatocytes	7.54954e-296	37.131
ulm	W1522	1	Hepatocytes	0	38.8697
ulm	W1523	1	Hepatocytes	0	39.3544
ulm	W1525	1	Hepatocytes	0	39.4976
ulm	W1526	1	Hepatocytes	0	41.2478
ulm	W1530	1	Hepatocytes	4.88446e-280	36.0981
ulm	W1532	1	Hepatocytes	6.51112e-313	38.2168
ulm	W1535	1	Hepatocytes	0	41.7499
ulm	W15362	1	Hepatocytes	8.21471e-297	37.193
ulm	W15366	1	Hepatocytes	2.15813e-310	38.0582
ulm	W15370	1	Hepatocytes	7.83006e-291	36.8062
ulm	W15374	1	Hepatocytes	5.60023e-320	38.6582
ulm	W15377	1	Hepatocytes	1.0223e-266	35.2063
ulm	W15379	1	Hepatocytes	8.47563e-307	37.831
ulm	W15381	1	Hepatocytes	4.65185e-311	38.1002
ulm	W15384	1	Hepatocytes	1.78689e-311	38.1263
ulm	W15385	1	Hepatocytes	0	40.1514
ulm	W15388	1	Hepatocytes	0	41.5559
ulm	W15391	1	Hepatocytes	5.76149e-272	35.5602
ulm	W15407	1	Hepatocytes	0	38.834
ulm	W15408	1	Hepatocytes	2.20452e-270	35.4538
ulm	W15411	1	Hepatocytes	0	39.854
ulm	W15414	1	Hepatocytes	2.19331e-293	36.9718
ulm	W15415	1	Hepatocytes	1.50499e-297	37.2405
ulm	W15418	1	Hepatocytes	1.94024e-282	36.2567
ulm	W15420	1	Hepatocytes	0	39.1014
ulm	W15422	1	Hepatocytes	0	39.7393
ulm	W15426	1	Hepatocytes	1.6524e-303	37.6219
ulm	W15428	1	Hepatocytes	1.48786e-214	31.4896
ulm	W1543	1	Hepatocytes	1.57657e-285	36.4599
ulm	W15430	1	Hepatocytes	5.01259e-305	37.7185
ulm	W15432	1	Hepatocytes	0	39.598
ulm	W15435	1	Hepatocytes	0	41.2359
ulm	W15436	1	Hepatocytes	0	39.5886
ulm	W15442	1	Hepatocytes	0	39.1741
ulm	W15451	1	Hepatocytes	1.18539e-247	33.8921
ulm	W15456	1	Hepatocytes	0	39.226
ulm	W15457	1	Hepatocytes	5.00978e-281	36.1635
ulm	W15459	1	Hepatocytes	0	39.1227
ulm	W15460	1	Hepatocytes	0	39.0155
ulm	W15462	1	Hepatocytes	0	39.0936
ulm	W15466	1	Hepatocytes	2.57064e-276	35.8511
ulm	W15467	1	Hepatocytes	2.0549e-281	36.1891
ulm	W15468	1	Hepatocytes	1.68731e-289	36.7194
ulm	W15473	1	Hepatocytes	4.47141e-259	34.6852
ulm	W15474	1	Hepatocytes	0	42.0976
ulm	W15476	1	Hepatocytes	1.06281e-274	35.7433
ulm	W15479	1	Hepatocytes	1.58932e-312	38.1924
ulm	W15480	1	Hepatocytes	0	42.5459
ulm	W15481	1	Hepatocytes	7.73588e-316	38.4
ulm	W15486	1	Hepatocytes	0	39.614
ulm	W15490	1	Hepatocytes	0	40.977
ulm	W15491	1	Hepatocytes	9.49989e-320	38.644
ulm	W15497	1	Hepatocytes	4.4353e-317	38.4776
ulm	W15498	1	Hepatocytes	0	38.9315
ulm	W15499	1	Hepatocytes	0	40.5102
ulm	W15500	1	Hepatocytes	0	40.062
ulm	W15501	1	Hepatocytes	0	40.4333
ulm	W15502	1	Hepatocytes	2.33113e-290	36.7754
ulm	W15504	1	Hepatocytes	0	40.4529
ulm	W15508	1	Hepatocytes	3.64546e-247	33.8579
ulm	W15510	1	Hepatocytes	0	39.2221
ulm	W15512	1	Hepatocytes	0	41.5653
ulm	W15514	1	Hepatocytes	6.53406e-303	37.5838
ulm	W15515	1	Hepatocytes	0	38.9072
ulm	W15518	1	Hepatocytes	0	38.8686
ulm	W15519	1	Hepatocytes	1.74665e-304	37.684
ulm	W15522	1	Hepatocytes	7.93876e-199	30.2855
ulm	W15524	1	Hepatocytes	0	39.3763
ulm	W15526	1	Hepatocytes	2.7899e-267	35.2445
ulm	W15527	1	Hepatocytes	0	40.7986
ulm	W15528	1	Hepatocytes	7.07697e-303	37.5816
ulm	W15532	1	Hepatocytes	0	40.5138
ulm	W15536	1	Hepatocytes	0	40.9489
ulm	W15538	1	Hepatocytes	6.58883e-286	36.4847
ulm	W15540	1	Hepatocytes	9.80008e-285	36.4078
ulm	W15541	1	Hepatocytes	3.86602e-293	36.9559
ulm	W15543	1	Hepatocytes	2.76069e-316	38.428
ulm	W15544	1	Hepatocytes	3.52724e-273	35.6415
ulm	W15545	1	Hepatocytes	0	40.0971
ulm	W15547	1	Hepatocytes	2.31118e-282	36.2517
ulm	W15548	1	Hepatocytes	0	38.9016
ulm	W15550	1	Hepatocytes	0	38.9325
ulm	W15552	1	Hepatocytes	0	41.5405
ulm	W15558	1	Hepatocytes	1.2769e-290	36.7924
ulm	W15562	1	Hepatocytes	6.64463e-298	37.2633
ulm	W15563	1	Hepatocytes	2.915e-318	38.5513
ulm	W15564	1	Hepatocytes	6.67391e-268	35.2865
ulm	W15566	1	Hepatocytes	5.6849e-270	35.4261
ulm	W15571	1	Hepatocytes	0	40.9609
ulm	W15575	1	Hepatocytes	0	41.1084
ulm	W15579	1	Hepatocytes	1.01975e-301	37.5077
ulm	W15580	1	Hepatocytes	0	40.7184
ulm	W15581	1	Hepatocytes	5.1401e-274	35.6975
ulm	W15585	1	Hepatocytes	1.4511e-244	33.6748
ulm	W15588	1	Hepatocytes	4.0063e-296	37.1487
ulm	W15591	1	Hepatocytes	0	39.6492
ulm	W15593	1	Hepatocytes	1.26354e-295	37.1165
ulm	W15595	1	Hepatocytes	8.37869e-311	38.0841
ulm	W15596	1	Hepatocytes	0	40.7137
ulm	W15598	1	Hepatocytes	3.61877e-293	36.9577
ulm	W15599	1	Hepatocytes	7.61014e-267	35.215
ulm	W15601	1	Hepatocytes	0	39.8939
ulm	W15602	1	Hepatocytes	3.00209e-311	38.1121
ulm	W15604	1	Hepatocytes	1.59925e-305	37.75
ulm	W15609	1	Hepatocytes	0	39.6155
ulm	W15610	1	Hepatocytes	0	38.9551
ulm	W15611	1	Hepatocytes	5.09004e-303	37.5908
ulm	W15615	1	Hepatocytes	0	39.0825
ulm	W15617	1	Hepatocytes	7.55761e-284	36.3495
ulm	W15618	1	Hepatocytes	5.73172e-288	36.6195
ulm	W15619	1	Hepatocytes	1.56021e-275	35.7989
ulm	W15620	1	Hepatocytes	3.59783e-295	37.0872
ulm	W15622	1	Hepatocytes	0	39.5814
ulm	W15623	1	Hepatocytes	3.58038e-311	38.1073
ulm	W1563	1	Hepatocytes	0	39.1714
ulm	W15631	1	Hepatocytes	0	40.6843
ulm	W15636	1	Hepatocytes	3.88138e-293	36.9557
ulm	W15637	1	Hepatocytes	0	39.4946
ulm	W15638	1	Hepatocytes	0	39.517
ulm	W15639	1	Hepatocytes	0	38.8469
ulm	W15640	1	Hepatocytes	5.86999e-284	36.3567
ulm	W15642	1	Hepatocytes	9.40747e-294	36.9956
ulm	W15644	1	Hepatocytes	1.42814e-273	35.6678
ulm	W15646	1	Hepatocytes	8.91467e-268	35.278
ulm	W1565	1	Hepatocytes	8.27733e-276	35.8172
ulm	W15650	1	Hepatocytes	0	38.9614
ulm	W15653	1	Hepatocytes	2.83618e-311	38.1137
ulm	W15668	1	Hepatocytes	0	39.221
ulm	W15670	1	Hepatocytes	2.47478e-316	38.431
ulm	W15671	1	Hepatocytes	3.15295e-292	36.8968
ulm	W15672	1	Hepatocytes	0	39.5525
ulm	W15679	1	Hepatocytes	0	39.9127
ulm	W1568	1	Hepatocytes	1.1639e-301	37.504
ulm	W15680	1	Hepatocytes	1.51001e-237	33.1759
ulm	W15681	1	Hepatocytes	0	38.8819
ulm	W15686	1	Hepatocytes	4.34414e-273	35.6355
ulm	W15691	1	Hepatocytes	2.5506e-307	37.864
ulm	W15693	1	Hepatocytes	0	40.4718
ulm	W15696	1	Hepatocytes	0	40.8183
ulm	W15697	1	Hepatocytes	5.037e-318	38.5365
ulm	W15699	1	Hepatocytes	0	39.9022
ulm	W15700	1	Hepatocytes	2.00097e-321	38.7516
ulm	W15702	1	Hepatocytes	4.77156e-310	38.0364
ulm	W15703	1	Hepatocytes	1.7722e-301	37.4923
ulm	W15705	1	Hepatocytes	0	39.9113
ulm	W15708	1	Hepatocytes	2.38024e-304	37.6755
ulm	W15709	1	Hepatocytes	2.48819e-303	37.6106
ulm	W1571	1	Hepatocytes	2.14e-319	38.6219
ulm	W15714	1	Hepatocytes	2.72865e-315	38.3658
ulm	W15716	1	Hepatocytes	3.04826e-289	36.7027
ulm	W15725	1	Hepatocytes	0	42.4149
ulm	W15726	1	Hepatocytes	1.09594e-299	37.3777
ulm	W1573	1	Hepatocytes	4.31348e-311	38.1022
ulm	W15739	1	Hepatocytes	0	41.564
ulm	W1574	1	Hepatocytes	4.96602e-290	36.754
ulm	W1578	1	Hepatocytes	3.32234e-280	36.1092
ulm	W1579	1	Hepatocytes	8.65279e-280	36.0817
ulm	W1581	1	Hepatocytes	9.22618e-280	36.0799
ulm	W1584	1	Hepatocytes	0	41.2143
ulm	W1586	1	Hepatocytes	0	40.2005
ulm	W1590	1	Hepatocytes	4.00193e-321	38.7271
ulm	W1592	1	Hepatocytes	2.09668e-293	36.9731
ulm	W1597	1	Hepatocytes	1.17739e-291	36.8597
ulm	W1598	1	Hepatocytes	0	39.7928
ulm	W1605	1	Hepatocytes	1.21042e-313	38.2626
ulm	W1606	1	Hepatocytes	0	40.1377
ulm	W1608	1	Hepatocytes	0	39.0725
ulm	W1613	1	Hepatocytes	6.67167e-260	34.7419
ulm	W1614	1	Hepatocytes	0	39.5976
ulm	W1615	1	Hepatocytes	2.35239e-296	37.1636
ulm	W1623	1	Hepatocytes	0	38.9958
ulm	W1624	1	Hepatocytes	8.64276e-155	26.6422
ulm	W1638	1	Hepatocytes	5.04402e-282	36.2294
ulm	W1645	1	Hepatocytes	2.4994e-311	38.1171
ulm	W1651	1	Hepatocytes	1.61923e-300	37.4309
ulm	W1653	1	Hepatocytes	0	39.1325
ulm	W1657	1	Hepatocytes	8.48464e-252	34.1819
ulm	W1658	1	Hepatocytes	5.56866e-280	36.0944
ulm	W1660	1	Hepatocytes	0	39.1313
ulm	W1664	1	Hepatocytes	2.91653e-274	35.714
ulm	W1665	1	Hepatocytes	6.92715e-278	35.9555
ulm	W1666	1	Hepatocytes	3.59387e-268	35.3047
ulm	W1667	1	Hepatocytes	1.60213e-295	37.1099
ulm	W1669	1	Hepatocytes	6.59824e-247	33.8398
ulm	W1671	1	Hepatocytes	9.68939e-224	32.1733
ulm	W1673	1	Hepatocytes	1.25381e-253	34.3091
ulm	W1674	1	Hepatocytes	4.15701e-204	30.6948
ulm	W1677	1	Hepatocytes	6.08913e-304	37.6495
ulm	W1678	1	Hepatocytes	3.54544e-301	37.4731
ulm	W1682	1	Hepatocytes	1.13732e-266	35.2032
ulm	W1683	1	Hepatocytes	2.36613e-281	36.1851
ulm	W1687	1	Hepatocytes	0	38.8539
ulm	W1690	1	Hepatocytes	0	38.914
ulm	W1691	1	Hepatocytes	1.14608e-276	35.8744
ulm	W1697	1	Hepatocytes	0	41.0891
ulm	W1698	1	Hepatocytes	1.48205e-307	37.8789
ulm	W1704	1	Hepatocytes	2.74844e-265	35.1094
ulm	W1706	1	Hepatocytes	1.29662e-280	36.1362
ulm	W1707	1	Hepatocytes	9.26422e-263	34.9373
ulm	W1708	1	Hepatocytes	3.31385e-300	37.411
ulm	W1712	1	Hepatocytes	7.45025e-264	35.0119
ulm	W1713	1	Hepatocytes	9.78094e-314	38.2684
ulm	W1714	1	Hepatocytes	0	39.636
ulm	W1719	1	Hepatocytes	1.53697e-310	38.0675
ulm	W1720	1	Hepatocytes	1.55069e-268	35.3293
ulm	W1721	1	Hepatocytes	2.36012e-246	33.8009
ulm	W1722	1	Hepatocytes	6.40013e-320	38.6545
ulm	W1723	1	Hepatocytes	0	39.4997
ulm	W1726	1	Hepatocytes	1.46072e-271	35.5331
ulm	W1727	1	Hepatocytes	2.16001e-319	38.6217
ulm	W1732	1	Hepatocytes	6.66664e-303	37.5833
ulm	W1737	1	Hepatocytes	4.08295e-301	37.4692
ulm	W1742	1	Hepatocytes	0	39.4234
ulm	W1744	1	Hepatocytes	9.2e-320	38.6446
ulm	W1745	1	Hepatocytes	1.25454e-255	34.4476
ulm	W1748	1	Hepatocytes	9.95491e-316	38.3932
ulm	W1755	1	Hepatocytes	1.331e-244	33.6775
ulm	W1756	1	Hepatocytes	1.4004e-247	33.8871
ulm	W1760	1	Hepatocytes	9.98013e-322	38.7581
ulm	W1763	1	Hepatocytes	1.5792e-277	35.9317
ulm	W1766	1	Hepatocytes	0	38.7952
ulm	W1769	1	Hepatocytes	0	39.9539
ulm	W1770	1	Hepatocytes	9.98013e-322	38.759
ulm	W1771	1	Hepatocytes	0	39.2132
ulm	W1772	1	Hepatocytes	1.44285e-284	36.3968
ulm	W1776	1	Hepatocytes	1.77465e-308	37.9373
ulm	W1779	1	Hepatocytes	1.34243e-289	36.7259
ulm	W1781	1	Hepatocytes	0	40.8931
ulm	W1782	1	Hepatocytes	2.355e-318	38.5571
ulm	W1784	1	Hepatocytes	6.39393e-277	35.8913
ulm	W1785	1	Hepatocytes	4.44283e-248	33.922
ulm	W1786	1	Hepatocytes	3.204e-318	38.5488
ulm	W1787	1	Hepatocytes	1.75859e-316	38.4403
ulm	W1788	1	Hepatocytes	6.89382e-311	38.0894
ulm	W1789	1	Hepatocytes	1.53446e-225	32.3057
ulm	W1795	1	Hepatocytes	2.207e-318	38.5589
ulm	W1797	1	Hepatocytes	4.8349e-317	38.4753
ulm	W1798	1	Hepatocytes	1.43653e-277	35.9344
ulm	W1799	1	Hepatocytes	0	41.2566
ulm	W1800	1	Hepatocytes	2.7816e-306	37.7982
ulm	W1807	1	Hepatocytes	1.1241e-247	33.8938
ulm	W1811	1	Hepatocytes	5.58019e-305	37.7155
ulm	W1814	1	Hepatocytes	1.55344e-298	37.3038
ulm	W1816	1	Hepatocytes	1.42446e-280	36.1335
ulm	W1817	1	Hepatocytes	5.31361e-279	36.0295
ulm	W1818	1	Hepatocytes	7.29376e-293	36.938
ulm	W1829	1	Hepatocytes	0	40.6593
ulm	W1841	1	Hepatocytes	0	39.1471
ulm	W1842	1	Hepatocytes	9.0424e-259	34.6642
ulm	W1845	1	Hepatocytes	0	41.4766
ulm	W1846	1	Hepatocytes	1.79998e-319	38.6266
ulm	W1851	1	Hepatocytes	0	39.6412
ulm	W1852	1	Hepatocytes	3.78523e-305	37.7263
ulm	W1857	1	Hepatocytes	2.79434e-233	32.8691
ulm	W1861	1	Hepatocytes	0	39.5601
ulm	W1863	1	Hepatocytes	1.3025e-284	36.3997
ulm	W1865	1	Hepatocytes	7.88289e-308	37.8963
ulm	W1868	1	Hepatocytes	4.03146e-298	37.2772
ulm	W1869	1	Hepatocytes	2.43803e-296	37.1626
ulm	W1871	1	Hepatocytes	2.51033e-284	36.381
ulm	W1874	1	Hepatocytes	0	39.7418
ulm	W1875	1	Hepatocytes	2.26873e-299	37.3574
ulm	W1877	1	Hepatocytes	7.90011e-320	38.649
ulm	W1879	1	Hepatocytes	0	39.2893
ulm	W1882	1	Hepatocytes	0	39.3956
ulm	W1884	1	Hepatocytes	5.54391e-315	38.3465
ulm	W1885	1	Hepatocytes	6.40332e-301	37.4567
ulm	W1886	1	Hepatocytes	1.36843e-295	37.1143
ulm	W1890	1	Hepatocytes	5.13585e-255	34.4053
ulm	W1893	1	Hepatocytes	8.0026e-317	38.4616
ulm	W1894	1	Hepatocytes	6.94678e-304	37.6459
ulm	W1895	1	Hepatocytes	6.777e-318	38.5285
ulm	W1896	1	Hepatocytes	2.2435e-300	37.4218
ulm	W1898	1	Hepatocytes	1.64854e-282	36.2614
ulm	W1901	1	Hepatocytes	1.14958e-216	31.648
ulm	W1903	1	Hepatocytes	2.01557e-304	37.6801
ulm	W1904	1	Hepatocytes	0	39.0566
ulm	W1906	1	Hepatocytes	8.49991e-320	38.6468
ulm	W1910	1	Hepatocytes	7.04094e-284	36.3515
ulm	W1914	1	Hepatocytes	6.83505e-267	35.2181
ulm	W1917	1	Hepatocytes	1.22057e-221	32.0182
ulm	W1918	1	Hepatocytes	8.15006e-264	35.0093
ulm	W1924	1	Hepatocytes	5.09055e-253	34.2669
ulm	W1931	1	Hepatocytes	0	40.4249
ulm	W1934	1	Hepatocytes	0	40.1604
ulm	W1935	1	Hepatocytes	1.97219e-302	37.5532
ulm	W1936	1	Hepatocytes	0	40.7849
ulm	W1944	1	Hepatocytes	0	40.1294
ulm	W1946	1	Hepatocytes	0	40.9592
ulm	W1948	1	Hepatocytes	0	40.1526
ulm	W1950	1	Hepatocytes	0	39.2422
ulm	W1955	1	Hepatocytes	0	41.4943
ulm	W1958	1	Hepatocytes	0	39.167
ulm	W1960	1	Hepatocytes	1.29652e-309	38.009
ulm	W1962	1	Hepatocytes	1.7086e-290	36.7842
ulm	W1963	1	Hepatocytes	0	40.6229
ulm	W1966	1	Hepatocytes	9.28668e-272	35.5463
ulm	W1973	1	Hepatocytes	1.51126e-294	37.0469
ulm	W1974	1	Hepatocytes	0	39.2992
ulm	W1975	1	Hepatocytes	0	39.531
ulm	W1977	1	Hepatocytes	1.53851e-316	38.4439
ulm	W1979	1	Hepatocytes	0	39.9196
ulm	W1981	1	Hepatocytes	0	39.8593
ulm	W1982	1	Hepatocytes	5.16576e-310	38.0343
ulm	W1986	1	Hepatocytes	1.82593e-271	35.5266
ulm	W1988	1	Hepatocytes	2.33859e-312	38.1819
ulm	W1994	1	Hepatocytes	5.66894e-301	37.4601
ulm	W1995	1	Hepatocytes	5.76798e-305	37.7146
ulm	W1997	1	Hepatocytes	0	39.3368
ulm	W1999	1	Hepatocytes	1.02428e-312	38.2044
ulm	W2002	1	Hepatocytes	0	41.5606
ulm	W2005	1	Hepatocytes	3.40613e-291	36.8297
ulm	W2008	1	Hepatocytes	2.6361e-279	36.0497
ulm	W2013	1	Hepatocytes	0	39.5108
ulm	W2019	1	Hepatocytes	1.49794e-271	35.5323
ulm	W2020	1	Hepatocytes	1.02387e-316	38.4549
ulm	W2021	1	Hepatocytes	4.97185e-299	37.3356
ulm	W2022	1	Hepatocytes	0	38.8038
ulm	W2023	1	Hepatocytes	3.48761e-296	37.1526
ulm	W2028	1	Hepatocytes	0	40.221
ulm	W2030	1	Hepatocytes	1.1767e-312	38.2006
ulm	W2032	1	Hepatocytes	4.24817e-306	37.7866
ulm	W2038	1	Hepatocytes	2.70267e-291	36.8362
ulm	W2039	1	Hepatocytes	0	40.8382
ulm	W2041	1	Hepatocytes	2.22029e-310	38.0574
ulm	W2042	1	Hepatocytes	0	39.7536
ulm	W2045	1	Hepatocytes	9.32411e-291	36.8013
ulm	W2049	1	Hepatocytes	0	38.8766
ulm	W2050	1	Hepatocytes	0	39.8681
ulm	W2053	1	Hepatocytes	5.662e-318	38.5334
ulm	W2055	1	Hepatocytes	5.92938e-313	38.2193
ulm	W2056	1	Hepatocytes	0	40.4267
ulm	W2057	1	Hepatocytes	0	39.7735
ulm	W2058	1	Hepatocytes	0	40.4071
ulm	W2060	1	Hepatocytes	6.73643e-282	36.2211
ulm	W2062	1	Hepatocytes	7.17455e-295	37.0678
ulm	W2064	1	Hepatocytes	0	40.9549
ulm	W2065	1	Hepatocytes	0	40.2963
ulm	W2066	1	Hepatocytes	8.06146e-277	35.8846
ulm	W2068	1	Hepatocytes	0	41.1902
ulm	W2069	1	Hepatocytes	5.87268e-316	38.4075
ulm	W2070	1	Hepatocytes	9.93107e-292	36.8645
ulm	W2071	1	Hepatocytes	0	39.4494
ulm	W2074	1	Hepatocytes	0	38.8531
ulm	W2075	1	Hepatocytes	9.00188e-321	38.7088
ulm	W2076	1	Hepatocytes	1.4428e-296	37.1773
ulm	W2080	1	Hepatocytes	2.47165e-218	31.7726
ulm	W2082	1	Hepatocytes	5.5496e-306	37.7792
ulm	W2089	1	Hepatocytes	3.45473e-309	37.9822
ulm	W2097	1	Hepatocytes	0	41.3632
ulm	W2098	1	Hepatocytes	1.25527e-299	37.3739
ulm	W2102	1	Hepatocytes	0	39.0519
ulm	W2104	1	Hepatocytes	0	40.151
ulm	W2108	1	Hepatocytes	0	40.1853
ulm	W2111	1	Hepatocytes	0	42.0759
ulm	W2112	1	Hepatocytes	0	40.8271
ulm	W2113	1	Hepatocytes	0	40.6044
ulm	W2114	1	Hepatocytes	0	39.155
ulm	W2125	1	Hepatocytes	5.26473e-275	35.7636
ulm	W2126	1	Hepatocytes	0	40.7602
ulm	W2128	1	Hepatocytes	2.43098e-290	36.7742
ulm	W2129	1	Hepatocytes	0	39.8318
ulm	W2131	1	Hepatocytes	7.00091e-321	38.7148
ulm	W2132	1	Hepatocytes	0	39.3242
ulm	W2135	1	Hepatocytes	0	40.1555
ulm	W2143	1	Hepatocytes	0	38.9114
ulm	W2148	1	Hepatocytes	5.22e-319	38.5979
ulm	W2151	1	Hepatocytes	1.60897e-262	34.9209
ulm	W2152	1	Hepatocytes	0	41.5291
ulm	W2154	1	Hepatocytes	0	41.1441
ulm	W2156	1	Hepatocytes	0	41.2398
ulm	W2158	1	Hepatocytes	7.29243e-289	36.678
ulm	W2159	1	Hepatocytes	3.98151e-289	36.6951
ulm	W2160	1	Hepatocytes	1.42233e-313	38.2582
ulm	W2165	1	Hepatocytes	0	39.0285
ulm	W2166	1	Hepatocytes	5.17488e-296	37.1415
ulm	W2171	1	Hepatocytes	3.3994e-315	38.3598
ulm	W2174	1	Hepatocytes	0	38.953
ulm	W2177	1	Hepatocytes	1.19573e-296	37.1825
ulm	W2178	1	Hepatocytes	0	40.972
ulm	W2180	1	Hepatocytes	2.16458e-287	36.5818
ulm	W2182	1	Hepatocytes	2.40017e-320	38.6806
ulm	W2185	1	Hepatocytes	9.98521e-278	35.9449
ulm	W2187	1	Hepatocytes	0	38.814
ulm	W2190	1	Hepatocytes	0	39.7837
ulm	W2196	1	Hepatocytes	2.66786e-310	38.0524
ulm	W2197	1	Hepatocytes	0	38.8174
ulm	W2198	1	Hepatocytes	0	39.0467
ulm	W2199	1	Hepatocytes	0	39.6855
ulm	W2206	1	Hepatocytes	2.43686e-302	37.5474
ulm	W2217	1	Hepatocytes	0	38.9034
ulm	W2222	1	Hepatocytes	8.28147e-312	38.1473
ulm	W2229	1	Hepatocytes	0	40.2084
ulm	W2231	1	Hepatocytes	0	39.9393
ulm	W2235	1	Hepatocytes	5.42625e-290	36.7515
ulm	W2241	1	Hepatocytes	2.27857e-315	38.3707
ulm	W2243	1	Hepatocytes	0	40.5383
ulm	W2247	1	Hepatocytes	4.84164e-316	38.4128
ulm	W2251	1	Hepatocytes	5.43438e-294	37.011
ulm	W2252	1	Hepatocytes	0	40.8939
ulm	W2256	1	Hepatocytes	0	39.7594
ulm	W2258	1	Hepatocytes	0	40.0086
ulm	W2260	1	Hepatocytes	6.90012e-320	38.6525
ulm	W2267	1	Hepatocytes	6.17606e-198	30.2159
ulm	W2268	1	Hepatocytes	1.46982e-314	38.32
ulm	W2269	1	Hepatocytes	2.076e-318	38.5605
ulm	W2271	1	Hepatocytes	0	41.037
ulm	W2273	1	Hepatocytes	1.04999e-319	38.6413
ulm	W2274	1	Hepatocytes	0	39.9998
ulm	W2277	1	Hepatocytes	0	38.93
ulm	W2279	1	Hepatocytes	0	42.4942
ulm	W2284	1	Hepatocytes	0	40.9962
ulm	W2286	1	Hepatocytes	0	39.5144
ulm	W2287	1	Hepatocytes	9.99989e-321	38.7045
ulm	W2290	1	Hepatocytes	0	39.9283
ulm	W2291	1	Hepatocytes	5.18812e-306	37.7811
ulm	W2293	1	Hepatocytes	0	39.0613
ulm	W2294	1	Hepatocytes	0	39.2256
ulm	W2300	1	Hepatocytes	0	39.3266
ulm	W2302	1	Hepatocytes	2.12321e-288	36.6477
ulm	W2303	1	Hepatocytes	6.38393e-245	33.7
ulm	W2306	1	Hepatocytes	6.5093e-317	38.4672
ulm	W2307	1	Hepatocytes	7.91032e-306	37.7694
ulm	W2308	1	Hepatocytes	4.05267e-249	33.9949
ulm	W2309	1	Hepatocytes	1.40811e-298	37.3066
ulm	W2320	1	Hepatocytes	1.52202e-252	34.2338
ulm	W2323	1	Hepatocytes	1.43308e-312	38.1952
ulm	W2324	1	Hepatocytes	5.0546e-298	37.2709
ulm	W2328	1	Hepatocytes	0	42.8349
ulm	W2330	1	Hepatocytes	1.16475e-311	38.138
ulm	W2331	1	Hepatocytes	7.24545e-281	36.153
ulm	W2333	1	Hepatocytes	0	40.5378
ulm	W2335	1	Hepatocytes	0	39.8013
ulm	W2338	1	Hepatocytes	1.71908e-309	38.0013
ulm	W2340	1	Hepatocytes	5.11919e-311	38.0975
ulm	W2348	1	Hepatocytes	3.95908e-313	38.2303
ulm	W2349	1	Hepatocytes	1.74e-308	37.9378
ulm	W2352	1	Hepatocytes	0	41.0268
ulm	W2354	1	Hepatocytes	1.1124e-299	37.3773
ulm	W2356	1	Hepatocytes	0	42.1738
ulm	W2358	1	Hepatocytes	0	40.7549
ulm	W2361	1	Hepatocytes	0	40.7122
ulm	W2365	1	Hepatocytes	0	39.8853
ulm	W2366	1	Hepatocytes	2.2592e-293	36.971
ulm	W2368	1	Hepatocytes	9.98013e-322	38.766
ulm	W2370	1	Hepatocytes	0	39.2991
ulm	W2371	1	Hepatocytes	0	41.2265
ulm	W2374	1	Hepatocytes	3.2885e-302	37.5391
ulm	W2376	1	Hepatocytes	0	39.4273
ulm	W2379	1	Hepatocytes	1.06339e-302	37.5704
ulm	W2380	1	Hepatocytes	4.36486e-298	37.275
ulm	W2382	1	Hepatocytes	0	42.8427
ulm	W2383	1	Hepatocytes	0	41.0167
ulm	W2388	1	Hepatocytes	1.76967e-288	36.6529
ulm	W2390	1	Hepatocytes	0	39.2146
ulm	W2392	1	Hepatocytes	0	41.7314
ulm	W2394	1	Hepatocytes	1.46995e-247	33.8856
ulm	W2398	1	Hepatocytes	2.13204e-295	37.1019
ulm	W2400	1	Hepatocytes	0	41.1944
ulm	W2404	1	Hepatocytes	7.72432e-307	37.8335
ulm	W2406	1	Hepatocytes	1.81816e-316	38.4394
ulm	W2413	1	Hepatocytes	1.52949e-274	35.7327
ulm	W2414	1	Hepatocytes	2.67666e-240	33.3724
ulm	W2418	1	Hepatocytes	6.32861e-256	34.4681
ulm	W2419	1	Hepatocytes	4.42115e-275	35.7687
ulm	W2420	1	Hepatocytes	8.25499e-279	36.0168
ulm	W2422	1	Hepatocytes	4.34598e-236	33.0713
ulm	W2423	1	Hepatocytes	4.65926e-314	38.2886
ulm	W2425	1	Hepatocytes	0	42.1946
ulm	W2426	1	Hepatocytes	0	41.0441
ulm	W2428	1	Hepatocytes	8.43876e-288	36.6086
ulm	W2429	1	Hepatocytes	3.88936e-289	36.6958
ulm	W2430	1	Hepatocytes	4.70779e-291	36.8206
ulm	W2434	1	Hepatocytes	1.69392e-309	38.0017
ulm	W2435	1	Hepatocytes	4.78636e-293	36.9499
ulm	W2437	1	Hepatocytes	9.69685e-262	34.8677
ulm	W2438	1	Hepatocytes	7.2256e-296	37.1322
ulm	W2442	1	Hepatocytes	0	39.3183
ulm	W2444	1	Hepatocytes	3.18132e-243	33.58
ulm	W2445	1	Hepatocytes	0	39.0201
ulm	W2446	1	Hepatocytes	8.18392e-232	32.763
ulm	W2448	1	Hepatocytes	3.34431e-248	33.9307
ulm	W2454	1	Hepatocytes	0	39.3922
ulm	W2455	1	Hepatocytes	1.61821e-304	37.6861
ulm	W2458	1	Hepatocytes	0	39.866
ulm	W2460	1	Hepatocytes	0	44.1566
ulm	W2463	1	Hepatocytes	7.17679e-264	35.013
ulm	W2464	1	Hepatocytes	1.75933e-230	32.6664
ulm	W2466	1	Hepatocytes	1.44416e-238	33.2488
ulm	W2469	1	Hepatocytes	5.64307e-252	34.1942
ulm	W2470	1	Hepatocytes	8.89487e-263	34.9385
ulm	W2475	1	Hepatocytes	2.54657e-279	36.0506
ulm	W2477	1	Hepatocytes	1.53328e-294	37.0465
ulm	W2478	1	Hepatocytes	0	38.8178
ulm	W2489	1	Hepatocytes	2.07228e-291	36.8437
ulm	W2491	1	Hepatocytes	7.70001e-320	38.6495
ulm	W2492	1	Hepatocytes	0	38.8285
ulm	W2495	1	Hepatocytes	1.18201e-285	36.4681
ulm	W2496	1	Hepatocytes	3.50335e-280	36.1077
ulm	W2499	1	Hepatocytes	4.99994e-320	38.6612
ulm	W2502	1	Hepatocytes	8.8485e-299	37.3195
ulm	W2507	1	Hepatocytes	0	39.8082
ulm	W2509	1	Hepatocytes	1.587e-318	38.5678
ulm	W2511	1	Hepatocytes	0	40.1431
ulm	W2515	1	Hepatocytes	0	40.4691
ulm	W2517	1	Hepatocytes	4.01655e-264	35.0302
ulm	W2518	1	Hepatocytes	0	38.9031
ulm	W2519	1	Hepatocytes	0	40.6356
ulm	W2520	1	Hepatocytes	0	39.8363
ulm	W2525	1	Hepatocytes	3.97726e-246	33.7849
ulm	W2527	1	Hepatocytes	0	38.9753
ulm	W2529	1	Hepatocytes	5.43716e-280	36.0951
ulm	W2531	1	Hepatocytes	2.08648e-301	37.4878
ulm	W2533	1	Hepatocytes	1.74129e-282	36.2598
ulm	W2534	1	Hepatocytes	2.209e-318	38.5588
ulm	W2535	1	Hepatocytes	1.93973e-305	37.7447
ulm	W2536	1	Hepatocytes	1.18159e-253	34.3109
ulm	W2538	1	Hepatocytes	2.36e-319	38.6193
ulm	W2542	1	Hepatocytes	0	41.3818
ulm	W2544	1	Hepatocytes	3.79399e-300	37.4072
ulm	W2545	1	Hepatocytes	1.59581e-298	37.3031
ulm	W2546	1	Hepatocytes	9.6094e-281	36.1448
ulm	W2552	1	Hepatocytes	0	39.6827
ulm	W2553	1	Hepatocytes	0	41.1239
ulm	W2554	1	Hepatocytes	0	39.2495
ulm	W2555	1	Hepatocytes	5.99796e-321	38.7165
ulm	W2558	1	Hepatocytes	0	39.0211
ulm	W2564	1	Hepatocytes	5.78281e-271	35.4929
ulm	W2566	1	Hepatocytes	4.85618e-266	35.1604
ulm	W2568	1	Hepatocytes	1.13655e-207	30.968
ulm	W2572	1	Hepatocytes	4.96462e-263	34.9558
ulm	W2575	1	Hepatocytes	2.97957e-316	38.4259
ulm	W2578	1	Hepatocytes	2.39711e-294	37.034
ulm	W2579	1	Hepatocytes	7.272e-318	38.5266
ulm	W2583	1	Hepatocytes	1.04131e-310	38.0781
ulm	W2587	1	Hepatocytes	1.46767e-224	32.2336
ulm	W2588	1	Hepatocytes	0	39.8176
ulm	W2592	1	Hepatocytes	0	39.9462
ulm	W2596	1	Hepatocytes	6.08764e-307	37.8401
ulm	W2597	1	Hepatocytes	0	41.1332
ulm	W2599	1	Hepatocytes	0	39.7278
ulm	W2601	1	Hepatocytes	1.40042e-305	37.7537
ulm	W2602	1	Hepatocytes	4.84277e-307	37.8464
ulm	W2607	1	Hepatocytes	3.7566e-265	35.1001
ulm	W2612	1	Hepatocytes	4.85702e-304	37.6558
ulm	W2613	1	Hepatocytes	1.14231e-311	38.1385
ulm	W2614	1	Hepatocytes	2.03992e-298	37.2962
ulm	W2615	1	Hepatocytes	2.85017e-284	36.3774
ulm	W2623	1	Hepatocytes	0	40.0718
ulm	W2624	1	Hepatocytes	9.23897e-293	36.9313
ulm	W2627	1	Hepatocytes	1.21227e-301	37.5029
ulm	W2628	1	Hepatocytes	5.48275e-305	37.716
ulm	W2629	1	Hepatocytes	4.4299e-232	32.7823
ulm	W2630	1	Hepatocytes	0	39.1544
ulm	W2632	1	Hepatocytes	2.68327e-277	35.9164
ulm	W2637	1	Hepatocytes	0	40.8259
ulm	W2639	1	Hepatocytes	4.18887e-267	35.2325
ulm	W2640	1	Hepatocytes	8.56759e-264	35.0078
ulm	W2644	1	Hepatocytes	4.74697e-292	36.8853
ulm	W2645	1	Hepatocytes	6.96157e-256	34.4653
ulm	W2646	1	Hepatocytes	2.85617e-297	37.2226
ulm	W2647	1	Hepatocytes	0	39.935
ulm	W2648	1	Hepatocytes	1.0016e-273	35.6781
ulm	W2649	1	Hepatocytes	0	39.5734
ulm	W2652	1	Hepatocytes	7.48035e-309	37.961
ulm	W2653	1	Hepatocytes	0	42.543
ulm	W2654	1	Hepatocytes	0	39.6979
ulm	W2655	1	Hepatocytes	6.47893e-284	36.3539
ulm	W2656	1	Hepatocytes	0	41.7379
ulm	W2657	1	Hepatocytes	0	40.2206
ulm	W2658	1	Hepatocytes	9.30322e-231	32.6865
ulm	W2659	1	Hepatocytes	0	38.8433
ulm	W2662	1	Hepatocytes	3.89422e-226	32.3493
ulm	W2665	1	Hepatocytes	9.62432e-249	33.9686
ulm	W2666	1	Hepatocytes	1.25216e-297	37.2456
ulm	W2667	1	Hepatocytes	3.49996e-320	38.6708
ulm	W2668	1	Hepatocytes	9.45186e-274	35.6798
ulm	W2670	1	Hepatocytes	3.10569e-286	36.5061
ulm	W2671	1	Hepatocytes	1.41616e-301	37.4986
ulm	W2672	1	Hepatocytes	0	41.0706
ulm	W2674	1	Hepatocytes	5.972e-236	33.0614
ulm	W2675	1	Hepatocytes	4.48037e-279	36.0344
ulm	W2678	1	Hepatocytes	0	39.6696
ulm	W2684	1	Hepatocytes	1.18111e-269	35.4047
ulm	W2686	1	Hepatocytes	0	41.699
ulm	W2690	1	Hepatocytes	9.98013e-322	38.7831
ulm	W2692	1	Hepatocytes	0	39.071
ulm	W2697	1	Hepatocytes	1.08384e-251	34.1745
ulm	W2700	1	Hepatocytes	1.49041e-297	37.2407
ulm	W2701	1	Hepatocytes	2.69161e-305	37.7357
ulm	W2702	1	Hepatocytes	1.19922e-308	37.948
ulm	W2703	1	Hepatocytes	0	39.8185
ulm	W2704	1	Hepatocytes	1.60528e-220	31.9352
ulm	W2705	1	Hepatocytes	5.32594e-294	37.0116
ulm	W2708	1	Hepatocytes	1.90988e-281	36.1912
ulm	W2712	1	Hepatocytes	4.63109e-264	35.026
ulm	W2713	1	Hepatocytes	5.57213e-266	35.1564
ulm	W2714	1	Hepatocytes	2.7294e-317	38.4908
ulm	W2715	1	Hepatocytes	0	39.1836
ulm	W2717	1	Hepatocytes	0	41.8112
ulm	W2722	1	Hepatocytes	0	39.8161
ulm	W2728	1	Hepatocytes	1.77575e-244	33.6686
ulm	W2729	1	Hepatocytes	6.25228e-254	34.3301
ulm	W2730	1	Hepatocytes	0	39.6689
ulm	W2734	1	Hepatocytes	1.02211e-302	37.5715
ulm	W2737	1	Hepatocytes	0	39.6851
ulm	W274	1	Hepatocytes	0	40.336
ulm	W2740	1	Hepatocytes	0	42.0383
ulm	W2745	1	Hepatocytes	5.16879e-280	36.0965
ulm	W2747	1	Hepatocytes	5.50454e-281	36.1608
ulm	W2752	1	Hepatocytes	0	40.9454
ulm	W2754	1	Hepatocytes	3.10348e-295	37.0913
ulm	W2759	1	Hepatocytes	1.16811e-314	38.3263
ulm	W2760	1	Hepatocytes	0	41.6355
ulm	W2763	1	Hepatocytes	1.38331e-278	36.0019
ulm	W2767	1	Hepatocytes	0	41.8991
ulm	W2769	1	Hepatocytes	0	41.617
ulm	W2770	1	Hepatocytes	0	39.6369
ulm	W2771	1	Hepatocytes	9.32034e-284	36.3435
ulm	W2772	1	Hepatocytes	7.37789e-305	37.7078
ulm	W2776	1	Hepatocytes	1.0456e-219	31.8748
ulm	W2777	1	Hepatocytes	1.47835e-300	37.4334
ulm	W2782	1	Hepatocytes	1.19001e-319	38.6377
ulm	W2783	1	Hepatocytes	0	41.8731
ulm	W2788	1	Hepatocytes	2.09879e-263	34.9813
ulm	W2791	1	Hepatocytes	2.85066e-238	33.2277
ulm	W2797	1	Hepatocytes	1.58448e-277	35.9316
ulm	W2801	1	Hepatocytes	2.14044e-249	34.0143
ulm	W2803	1	Hepatocytes	2.23101e-312	38.1831
ulm	W2805	1	Hepatocytes	2.07745e-235	33.0225
ulm	W2810	1	Hepatocytes	0	40.2085
ulm	W2811	1	Hepatocytes	9.17331e-252	34.1795
ulm	W2813	1	Hepatocytes	1.80091e-281	36.1929
ulm	W2814	1	Hepatocytes	3.03485e-259	34.6967
ulm	W2816	1	Hepatocytes	0	39.6437
ulm	W2818	1	Hepatocytes	0	41.9027
ulm	W2819	1	Hepatocytes	0	38.9899
ulm	W2821	1	Hepatocytes	1.4521e-308	37.9428
ulm	W2825	1	Hepatocytes	6.98441e-272	35.5546
ulm	W2828	1	Hepatocytes	9.80971e-308	37.8903
ulm	W2833	1	Hepatocytes	5.78123e-305	37.7146
ulm	W2835	1	Hepatocytes	1.27859e-279	36.0705
ulm	W2837	1	Hepatocytes	1.011e-318	38.58
ulm	W2841	1	Hepatocytes	8.42689e-268	35.2797
ulm	W2844	1	Hepatocytes	3.15584e-267	35.2409
ulm	W2850	1	Hepatocytes	0	39.3617
ulm	W2852	1	Hepatocytes	0	39.2885
ulm	W2853	1	Hepatocytes	1.66462e-267	35.2597
ulm	W2854	1	Hepatocytes	0	40.2688
ulm	W2859	1	Hepatocytes	2.3724e-317	38.4946
ulm	W2860	1	Hepatocytes	8.36932e-298	37.2568
ulm	W2861	1	Hepatocytes	1.24167e-227	32.4589
ulm	W2863	1	Hepatocytes	0	41.5904
ulm	W2865	1	Hepatocytes	3.39867e-292	36.8947
ulm	W2866	1	Hepatocytes	0	41.1992
ulm	W2867	1	Hepatocytes	0	40.9196
ulm	W2869	1	Hepatocytes	0	39.978
ulm	W2871	1	Hepatocytes	5.58698e-271	35.4939
ulm	W2877	1	Hepatocytes	4.51835e-310	38.0379
ulm	W2879	1	Hepatocytes	6.00905e-250	34.0528
ulm	W2886	1	Hepatocytes	5.78548e-306	37.7781
ulm	W2889	1	Hepatocytes	2.36902e-240	33.3761
ulm	W2890	1	Hepatocytes	7.91154e-204	30.6732
ulm	W2894	1	Hepatocytes	2.9332e-244	33.6532
ulm	W2895	1	Hepatocytes	3.45378e-278	35.9755
ulm	W2897	1	Hepatocytes	4.02751e-241	33.4309
ulm	W2903	1	Hepatocytes	4.97108e-312	38.1613
ulm	W2907	1	Hepatocytes	2.05749e-259	34.7083
ulm	W2908	1	Hepatocytes	1.66033e-298	37.302
ulm	W2909	1	Hepatocytes	1.45294e-281	36.199
ulm	W2911	1	Hepatocytes	3.26119e-221	31.9866
ulm	W2914	1	Hepatocytes	0	41.3433
ulm	W2918	1	Hepatocytes	6.48793e-271	35.4896
ulm	W2919	1	Hepatocytes	5.72243e-194	29.9043
ulm	W2923	1	Hepatocytes	1.06479e-273	35.6764
ulm	W2928	1	Hepatocytes	5.2222e-284	36.3601
ulm	W2930	1	Hepatocytes	0	39.2427
ulm	W2931	1	Hepatocytes	2.99157e-271	35.5122
ulm	W2937	1	Hepatocytes	1.65722e-262	34.9201
ulm	W2941	1	Hepatocytes	1.03004e-314	38.3297
ulm	W2942	1	Hepatocytes	1.9862e-317	38.4994
ulm	W2943	1	Hepatocytes	8.46287e-266	35.1441
ulm	W2950	1	Hepatocytes	1.00201e-300	37.4442
ulm	W2951	1	Hepatocytes	3.53384e-269	35.3727
ulm	W2953	1	Hepatocytes	2.53436e-305	37.7373
ulm	W2957	1	Hepatocytes	0	39.6849
ulm	W2958	1	Hepatocytes	0	39.5826
ulm	W2959	1	Hepatocytes	0	40.4846
ulm	W2961	1	Hepatocytes	2.08614e-274	35.7237
ulm	W2963	1	Hepatocytes	9.77485e-242	33.4746
ulm	W2964	1	Hepatocytes	1.82709e-270	35.4593
ulm	W2968	1	Hepatocytes	9.09944e-287	36.541
ulm	W2970	1	Hepatocytes	0	40.0361
ulm	W2971	1	Hepatocytes	5.82143e-255	34.4015
ulm	W2972	1	Hepatocytes	6.00418e-286	36.4874
ulm	W2973	1	Hepatocytes	3.9633e-298	37.2777
ulm	W2974	1	Hepatocytes	9.99989e-321	38.7045
ulm	W2976	1	Hepatocytes	0	41.4631
ulm	W2978	1	Hepatocytes	2.69963e-305	37.7356
ulm	W2980	1	Hepatocytes	1.65818e-254	34.37
ulm	W2985	1	Hepatocytes	0	43.3923
ulm	W2987	1	Hepatocytes	1.35696e-314	38.3222
ulm	W2988	1	Hepatocytes	5.81756e-280	36.0931
ulm	W2990	1	Hepatocytes	4.73743e-253	34.269
ulm	W2992	1	Hepatocytes	2.41998e-319	38.6186
ulm	W2994	1	Hepatocytes	1.39602e-292	36.9197
ulm	W2996	1	Hepatocytes	0	39.29
ulm	W3000	1	Hepatocytes	0	40.0538
ulm	W3009	1	Hepatocytes	1.82147e-296	37.1707
ulm	W3013	1	Hepatocytes	0	39.1542
ulm	W3016	1	Hepatocytes	2.68524e-226	32.3612
ulm	W3017	1	Hepatocytes	2.47103e-300	37.4191
ulm	W3019	1	Hepatocytes	0	40.0731
ulm	W3030	1	Hepatocytes	3.56285e-265	35.1017
ulm	W3032	1	Hepatocytes	0	40.5205
ulm	W3033	1	Hepatocytes	9.44364e-249	33.9692
ulm	W3039	1	Hepatocytes	0	40.8536
ulm	W3043	1	Hepatocytes	7.26142e-313	38.2138
ulm	W3050	1	Hepatocytes	0	40.348
ulm	W3052	1	Hepatocytes	3.904e-317	38.4811
ulm	W3054	1	Hepatocytes	0	41.0643
ulm	W3060	1	Hepatocytes	3.10527e-276	35.8456
ulm	W3061	1	Hepatocytes	4.67132e-306	37.784
ulm	W3066	1	Hepatocytes	0	41.0447
ulm	W3067	1	Hepatocytes	4.2342e-286	36.4973
ulm	W3070	1	Hepatocytes	1.21343e-305	37.7576
ulm	W3071	1	Hepatocytes	0	39.1524
ulm	W3076	1	Hepatocytes	2.75266e-290	36.7707
ulm	W3078	1	Hepatocytes	4.67179e-302	37.5293
ulm	W3083	1	Hepatocytes	7.69817e-310	38.0233
ulm	W3086	1	Hepatocytes	1.37166e-248	33.9578
ulm	W3090	1	Hepatocytes	0	41.0924
ulm	W3091	1	Hepatocytes	2.392e-318	38.5567
ulm	W3092	1	Hepatocytes	3.75249e-283	36.3037
ulm	W3097	1	Hepatocytes	0	38.858
ulm	W3119	1	Hepatocytes	0	39.1359
ulm	W3122	1	Hepatocytes	1.88751e-296	37.1698
ulm	W3123	1	Hepatocytes	6.9592e-278	35.9553
ulm	W3124	1	Hepatocytes	2.80017e-247	33.8659
ulm	W3130	1	Hepatocytes	5.90106e-237	33.1335
ulm	W3131	1	Hepatocytes	0	39.403
ulm	W3133	1	Hepatocytes	2.65706e-296	37.1602
ulm	W3134	1	Hepatocytes	6.50479e-306	37.7748
ulm	W3135	1	Hepatocytes	9.99241e-282	36.2098
ulm	W3147	1	Hepatocytes	0	39.0679
ulm	W3151	1	Hepatocytes	0	39.4835
ulm	W3152	1	Hepatocytes	1.53557e-304	37.6876
ulm	W3156	1	Hepatocytes	2.2617e-239	33.3063
ulm	W3157	1	Hepatocytes	0	41.7009
ulm	W3162	1	Hepatocytes	3.4793e-271	35.5078
ulm	W3171	1	Hepatocytes	7.76636e-271	35.4843
ulm	W3189	1	Hepatocytes	3.02761e-297	37.2209
ulm	W3192	1	Hepatocytes	2.00097e-321	38.7456
ulm	W3195	1	Hepatocytes	4.80969e-287	36.5592
ulm	W3196	1	Hepatocytes	1.0838e-291	36.862
ulm	W3208	1	Hepatocytes	2.14568e-277	35.9228
ulm	W3215	1	Hepatocytes	0	40.9679
ulm	W3217	1	Hepatocytes	2.90714e-302	37.5425
ulm	W3218	1	Hepatocytes	0	40.6741
ulm	W3221	1	Hepatocytes	2.65909e-266	35.1782
ulm	W3226	1	Hepatocytes	0	40.9029
ulm	W3233	1	Hepatocytes	5.64667e-309	37.9687
ulm	W3241	1	Hepatocytes	0	40.6644
ulm	W3249	1	Hepatocytes	1.90817e-277	35.9262
ulm	W3251	1	Hepatocytes	0	41.3258
ulm	W3255	1	Hepatocytes	0	39.581
ulm	W3256	1	Hepatocytes	1.35114e-204	30.7323
ulm	W3257	1	Hepatocytes	2.25066e-287	36.5807
ulm	W3266	1	Hepatocytes	1.73713e-280	36.1278
ulm	W3274	1	Hepatocytes	0	39.8466
ulm	W3275	1	Hepatocytes	3.55852e-271	35.5071
ulm	W3277	1	Hepatocytes	5.39177e-285	36.4249
ulm	W3278	1	Hepatocytes	1.59602e-295	37.11
ulm	W3281	1	Hepatocytes	9.98013e-322	38.7793
ulm	W3285	1	Hepatocytes	1.9111e-310	38.0615
ulm	W3287	1	Hepatocytes	7.99991e-320	38.6486
ulm	W3292	1	Hepatocytes	6.33497e-243	33.5588
ulm	W3295	1	Hepatocytes	0	41.4139
ulm	W3300	1	Hepatocytes	6.74371e-268	35.2862
ulm	W3302	1	Hepatocytes	1.54532e-238	33.2467
ulm	W3308	1	Hepatocytes	1.7223e-227	32.4485
ulm	W3310	1	Hepatocytes	2.235e-294	37.036
ulm	W3314	1	Hepatocytes	3.47916e-312	38.171
ulm	W3316	1	Hepatocytes	7.04549e-256	34.4649
ulm	W3318	1	Hepatocytes	0	41.1479
ulm	W3327	1	Hepatocytes	0	39.3399
ulm	W3329	1	Hepatocytes	5.05785e-280	36.0971
ulm	W3330	1	Hepatocytes	1.72817e-313	38.2529
ulm	W3331	1	Hepatocytes	4.13983e-245	33.7132
ulm	W3332	1	Hepatocytes	8.34364e-315	38.3354
ulm	W3341	1	Hepatocytes	6.59642e-260	34.7422
ulm	W3343	1	Hepatocytes	1.85421e-298	37.2989
ulm	W3345	1	Hepatocytes	2.0013e-289	36.7146
ulm	W3352	1	Hepatocytes	7.34035e-224	32.1821
ulm	W3354	1	Hepatocytes	2.26561e-233	32.8757
ulm	W3359	1	Hepatocytes	3.12228e-278	35.9785
ulm	W3367	1	Hepatocytes	1.85892e-312	38.1881
ulm	W3373	1	Hepatocytes	4.23035e-316	38.4164
ulm	W3379	1	Hepatocytes	1.56019e-276	35.8655
ulm	W3380	1	Hepatocytes	1.17226e-300	37.4399
ulm	W3382	1	Hepatocytes	3.10314e-305	37.7317
ulm	W3388	1	Hepatocytes	1.69684e-311	38.1277
ulm	W3391	1	Hepatocytes	0	39.6805
ulm	W3393	1	Hepatocytes	0	40.5239
ulm	W3395	1	Hepatocytes	0	38.837
ulm	W3399	1	Hepatocytes	0	39.7104
ulm	W3403	1	Hepatocytes	1.43818e-271	35.5335
ulm	W3404	1	Hepatocytes	0	39.2949
ulm	W3405	1	Hepatocytes	6.25437e-314	38.2806
ulm	W3406	1	Hepatocytes	9.24369e-307	37.8286
ulm	W3407	1	Hepatocytes	2.811e-318	38.5523
ulm	W3409	1	Hepatocytes	8.92014e-288	36.607
ulm	W3413	1	Hepatocytes	6.47554e-285	36.4196
ulm	W3414	1	Hepatocytes	8.805e-318	38.5214
ulm	W3417	1	Hepatocytes	3.18522e-258	34.6266
ulm	W3418	1	Hepatocytes	2.82014e-297	37.2229
ulm	W3425	1	Hepatocytes	0	38.8974
ulm	W3427	1	Hepatocytes	8.97544e-265	35.0744
ulm	W3429	1	Hepatocytes	7.73196e-238	33.1967
ulm	W3434	1	Hepatocytes	0	41.25
ulm	W3435	1	Hepatocytes	0	40.0521
ulm	W3440	1	Hepatocytes	1.85004e-274	35.7272
ulm	W3444	1	Hepatocytes	1.36767e-260	34.789
ulm	W3446	1	Hepatocytes	0	39.1467
ulm	W3449	1	Hepatocytes	1.00122e-210	31.2005
ulm	W345	1	Hepatocytes	1.33853e-283	36.3332
ulm	W3450	1	Hepatocytes	1.4233e-317	38.5084
ulm	W3451	1	Hepatocytes	5.19979e-292	36.8827
ulm	W3463	1	Hepatocytes	1.06588e-289	36.7324
ulm	W3465	1	Hepatocytes	2.69427e-305	37.7356
ulm	W3469	1	Hepatocytes	0	39.934
ulm	W3471	1	Hepatocytes	0	41.0966
ulm	W3472	1	Hepatocytes	1.85796e-304	37.6823
ulm	W3474	1	Hepatocytes	9.32287e-218	31.7295
ulm	W3480	1	Hepatocytes	6.04571e-300	37.3943
ulm	W3487	1	Hepatocytes	7.4427e-258	34.6012
ulm	W3488	1	Hepatocytes	6.54978e-249	33.9803
ulm	W3490	1	Hepatocytes	1.62991e-312	38.1917
ulm	W3492	1	Hepatocytes	0	40.6562
ulm	W3495	1	Hepatocytes	6.01652e-205	30.7593
ulm	W3504	1	Hepatocytes	0	40.7538
ulm	W3505	1	Hepatocytes	1.57844e-283	36.3285
ulm	W3507	1	Hepatocytes	1.2898e-278	36.0039
ulm	W3508	1	Hepatocytes	0	40.3929
ulm	W3509	1	Hepatocytes	6.85894e-281	36.1545
ulm	W3513	1	Hepatocytes	5.92028e-280	36.0926
ulm	W3519	1	Hepatocytes	0	41.5305
ulm	W3521	1	Hepatocytes	7.35098e-290	36.7429
ulm	W3522	1	Hepatocytes	1.25178e-289	36.7279
ulm	W3523	1	Hepatocytes	0	39.9158
ulm	W3528	1	Hepatocytes	0	40.0444
ulm	W3532	1	Hepatocytes	5.92175e-235	32.9898
ulm	W3534	1	Hepatocytes	0	41.5251
ulm	W3537	1	Hepatocytes	0	40.5999
ulm	W3539	1	Hepatocytes	3.40635e-309	37.9826
ulm	W3544	1	Hepatocytes	5.13744e-279	36.0304
ulm	W3545	1	Hepatocytes	4.64917e-307	37.8475
ulm	W3552	1	Hepatocytes	0	40.9441
ulm	W3554	1	Hepatocytes	4.98498e-202	30.5343
ulm	W3555	1	Hepatocytes	8.15442e-230	32.618
ulm	W3563	1	Hepatocytes	1.19325e-303	37.6309
ulm	W3570	1	Hepatocytes	9.7388e-261	34.7991
ulm	W3572	1	Hepatocytes	7.88224e-268	35.2816
ulm	W3573	1	Hepatocytes	0	39.8399
ulm	W3574	1	Hepatocytes	2.99281e-278	35.9797
ulm	W3575	1	Hepatocytes	3.74407e-290	36.762
ulm	W3578	1	Hepatocytes	2.62593e-316	38.4294
ulm	W3579	1	Hepatocytes	8.28892e-299	37.3213
ulm	W3581	1	Hepatocytes	0	40.3656
ulm	W3585	1	Hepatocytes	0	39.3521
ulm	W3586	1	Hepatocytes	1.62748e-273	35.664
ulm	W3587	1	Hepatocytes	3.56142e-277	35.9082
ulm	W3596	1	Hepatocytes	0	40.4629
ulm	W3597	1	Hepatocytes	9.07083e-269	35.345
ulm	W3598	1	Hepatocytes	4.60832e-302	37.5297
ulm	W3602	1	Hepatocytes	0	39.6312
ulm	W3603	1	Hepatocytes	1.13244e-278	36.0077
ulm	W3605	1	Hepatocytes	8.62001e-319	38.5843
ulm	W3606	1	Hepatocytes	6.93504e-295	37.0688
ulm	W3610	1	Hepatocytes	1.38471e-307	37.8808
ulm	W3612	1	Hepatocytes	0	41.6402
ulm	W3614	1	Hepatocytes	1.07736e-236	33.1148
ulm	W3616	1	Hepatocytes	0	39.7161
ulm	W3619	1	Hepatocytes	6.48889e-267	35.2197
ulm	W3620	1	Hepatocytes	6.50105e-236	33.0588
ulm	W3621	1	Hepatocytes	8.65242e-238	33.1932
ulm	W3625	1	Hepatocytes	8.39435e-305	37.7043
ulm	W3626	1	Hepatocytes	0	39.1197
ulm	W3628	1	Hepatocytes	1.72293e-233	32.8843
ulm	W3629	1	Hepatocytes	0	39.3488
ulm	W3636	1	Hepatocytes	7.37362e-295	37.0671
ulm	W3638	1	Hepatocytes	0	43.6024
ulm	W3643	1	Hepatocytes	5.62116e-311	38.095
ulm	W3644	1	Hepatocytes	0	39.0894
ulm	W3652	1	Hepatocytes	1.80407e-301	37.4918
ulm	W3653	1	Hepatocytes	2.77784e-177	28.5584
ulm	W3657	1	Hepatocytes	1.11146e-294	37.0556
ulm	W3658	1	Hepatocytes	5.52975e-258	34.6101
ulm	W3659	1	Hepatocytes	0	39.4417
ulm	W3661	1	Hepatocytes	3.76725e-277	35.9066
ulm	W3664	1	Hepatocytes	6.10023e-320	38.6557
ulm	W3667	1	Hepatocytes	1.44307e-159	27.06
ulm	W3677	1	Hepatocytes	6.0961e-253	34.2614
ulm	W3681	1	Hepatocytes	1.65956e-315	38.3793
ulm	W3685	1	Hepatocytes	1.57493e-274	35.7318
ulm	W3689	1	Hepatocytes	1.75208e-296	37.1718
ulm	W3692	1	Hepatocytes	0	39.3601
ulm	W3693	1	Hepatocytes	5.77765e-294	37.0093
ulm	W3695	1	Hepatocytes	0	40.5747
ulm	W3700	1	Hepatocytes	6.28383e-291	36.8124
ulm	W3708	1	Hepatocytes	8.2208e-258	34.5982
ulm	W3709	1	Hepatocytes	3.87687e-297	37.214
ulm	W3711	1	Hepatocytes	0	39.889
ulm	W3714	1	Hepatocytes	2.54594e-283	36.3148
ulm	W3717	1	Hepatocytes	2.79201e-270	35.4469
ulm	W3720	1	Hepatocytes	3.39051e-247	33.8601
ulm	W3725	1	Hepatocytes	3.18271e-296	37.1551
ulm	W3729	1	Hepatocytes	1.80507e-275	35.7947
ulm	W3733	1	Hepatocytes	9.98609e-209	31.0486
ulm	W3735	1	Hepatocytes	6.49025e-262	34.8796
ulm	W3736	1	Hepatocytes	1.21552e-299	37.3748
ulm	W3739	1	Hepatocytes	2.37259e-289	36.7098
ulm	W3740	1	Hepatocytes	2.3377e-271	35.5194
ulm	W3742	1	Hepatocytes	2.23779e-238	33.2352
ulm	W3750	1	Hepatocytes	1.4091e-287	36.594
ulm	W3755	1	Hepatocytes	0	41.339
ulm	W3759	1	Hepatocytes	5.95199e-301	37.4587
ulm	W3770	1	Hepatocytes	3.15674e-271	35.5106
ulm	W3772	1	Hepatocytes	1.87898e-309	37.9989
ulm	W3773	1	Hepatocytes	1.75908e-308	37.9375
ulm	W3774	1	Hepatocytes	3.59434e-254	34.3467
ulm	W3779	1	Hepatocytes	1.08679e-268	35.3397
ulm	W3781	1	Hepatocytes	7.17322e-309	37.9621
ulm	W3785	1	Hepatocytes	0	39.4405
ulm	W3787	1	Hepatocytes	0	39.483
ulm	W3790	1	Hepatocytes	1.08353e-289	36.7319
ulm	W3791	1	Hepatocytes	8.00999e-319	38.5863
ulm	W3795	1	Hepatocytes	2.65525e-299	37.3531
ulm	W3796	1	Hepatocytes	4.98342e-310	38.0352
ulm	W3797	1	Hepatocytes	0	39.3241
ulm	W3798	1	Hepatocytes	0	41.3152
ulm	W3802	1	Hepatocytes	0	40.9041
ulm	W3809	1	Hepatocytes	1.75658e-176	28.4923
ulm	W3811	1	Hepatocytes	2.82212e-265	35.1086
ulm	W3812	1	Hepatocytes	1.12336e-273	35.6748
ulm	W3813	1	Hepatocytes	7.36849e-285	36.416
ulm	W3822	1	Hepatocytes	1.07674e-257	34.5901
ulm	W3823	1	Hepatocytes	4.82033e-282	36.2307
ulm	W3825	1	Hepatocytes	0	41.4739
ulm	W3827	1	Hepatocytes	1.99998e-320	38.6863
ulm	W3830	1	Hepatocytes	2.96936e-307	37.8598
ulm	W3831	1	Hepatocytes	4.58158e-263	34.9582
ulm	W3833	1	Hepatocytes	0	38.9381
ulm	W3838	1	Hepatocytes	1.70696e-262	34.9192
ulm	W3839	1	Hepatocytes	2.49588e-297	37.2263
ulm	W3840	1	Hepatocytes	2.04271e-267	35.2537
ulm	W3841	1	Hepatocytes	0	40.6401
ulm	W3842	1	Hepatocytes	0	41.529
ulm	W3851	1	Hepatocytes	0	39.2288
ulm	W3854	1	Hepatocytes	0	39.6455
ulm	W3858	1	Hepatocytes	0	38.9869
ulm	W3861	1	Hepatocytes	2.77054e-273	35.6486
ulm	W3863	1	Hepatocytes	8.98415e-290	36.7372
ulm	W3866	1	Hepatocytes	1.89965e-299	37.3624
ulm	W3868	1	Hepatocytes	4.9503e-310	38.0354
ulm	W3869	1	Hepatocytes	0	39.2832
ulm	W3875	1	Hepatocytes	4.3275e-241	33.4287
ulm	W3880	1	Hepatocytes	0	38.8668
ulm	W3885	1	Hepatocytes	5.10494e-294	37.0128
ulm	W3890	1	Hepatocytes	1.2598e-205	30.8115
ulm	W3892	1	Hepatocytes	1.08273e-251	34.1745
ulm	W3893	1	Hepatocytes	1.70117e-308	37.9384
ulm	W3899	1	Hepatocytes	2.71644e-277	35.916
ulm	W3903	1	Hepatocytes	0	42.3463
ulm	W3906	1	Hepatocytes	4.15328e-202	30.5404
ulm	W3909	1	Hepatocytes	2.7485e-280	36.1147
ulm	W3910	1	Hepatocytes	1.5599e-270	35.4639
ulm	W3912	1	Hepatocytes	0	39.8
ulm	W3913	1	Hepatocytes	2.40329e-243	33.5886
ulm	W3914	1	Hepatocytes	1.53078e-195	30.0282
ulm	W3927	1	Hepatocytes	3.97111e-272	35.5711
ulm	W3932	1	Hepatocytes	5.0006e-317	38.4744
ulm	W3940	1	Hepatocytes	6.48213e-296	37.1352
ulm	W3943	1	Hepatocytes	1.11842e-181	28.9187
ulm	W3946	1	Hepatocytes	9.33362e-284	36.3435
ulm	W3948	1	Hepatocytes	0	40.432
ulm	W3949	1	Hepatocytes	5.99198e-287	36.5529
ulm	W3953	1	Hepatocytes	1.09014e-266	35.2044
ulm	W3957	1	Hepatocytes	8.99075e-243	33.5481
ulm	W3958	1	Hepatocytes	2.96863e-295	37.0926
ulm	W396	1	Hepatocytes	1.75752e-203	30.6465
ulm	W3960	1	Hepatocytes	3.74804e-269	35.3709
ulm	W3970	1	Hepatocytes	1.04816e-225	32.3178
ulm	W3971	1	Hepatocytes	2.834e-318	38.5521
ulm	W3972	1	Hepatocytes	4.0748e-261	34.825
ulm	W3975	1	Hepatocytes	2.70155e-224	32.2141
ulm	W3976	1	Hepatocytes	1.94956e-314	38.3123
ulm	W3983	1	Hepatocytes	7.38427e-279	36.02
ulm	W3984	1	Hepatocytes	5.71529e-301	37.4598
ulm	W3987	1	Hepatocytes	1.0624e-310	38.0776
ulm	W3989	1	Hepatocytes	4.99618e-284	36.3613
ulm	W3995	1	Hepatocytes	4.69107e-193	29.8321
ulm	W3997	1	Hepatocytes	1.49071e-266	35.1952
ulm	W4000	1	Hepatocytes	2.46297e-280	36.1178
ulm	W4002	1	Hepatocytes	8.19655e-199	30.2844
ulm	W4003	1	Hepatocytes	2.67067e-238	33.2298
ulm	W4004	1	Hepatocytes	4.61611e-226	32.3439
ulm	W4006	1	Hepatocytes	8.25062e-292	36.8697
ulm	W4008	1	Hepatocytes	0	40.0239
ulm	W4009	1	Hepatocytes	0	39.4593
ulm	W4011	1	Hepatocytes	3.55123e-261	34.8291
ulm	W4012	1	Hepatocytes	5.05003e-282	36.2293
ulm	W4015	1	Hepatocytes	3.10933e-268	35.3089
ulm	W4016	1	Hepatocytes	4.05591e-271	35.5033
ulm	W4019	1	Hepatocytes	4.07384e-301	37.4692
ulm	W402	1	Hepatocytes	0	39.3409
ulm	W4022	1	Hepatocytes	2.12951e-291	36.8429
ulm	W4023	1	Hepatocytes	5.99998e-264	35.0183
ulm	W4029	1	Hepatocytes	2.39624e-266	35.1812
ulm	W4036	1	Hepatocytes	8.37663e-268	35.2798
ulm	W4038	1	Hepatocytes	3.17092e-285	36.44
ulm	W4041	1	Hepatocytes	3.30021e-243	33.5789
ulm	W4043	1	Hepatocytes	1.15381e-207	30.9675
ulm	W4044	1	Hepatocytes	1.78483e-286	36.5219
ulm	W4047	1	Hepatocytes	1.04539e-249	34.036
ulm	W4049	1	Hepatocytes	0	40.7312
ulm	W4060	1	Hepatocytes	1.11157e-259	34.7267
ulm	W4063	1	Hepatocytes	3.16786e-263	34.9691
ulm	W4067	1	Hepatocytes	7.33479e-244	33.6251
ulm	W4068	1	Hepatocytes	1.12839e-251	34.1733
ulm	W4069	1	Hepatocytes	4.67581e-253	34.2694
ulm	W4073	1	Hepatocytes	0	38.9491
ulm	W4075	1	Hepatocytes	6.19915e-267	35.221
ulm	W4079	1	Hepatocytes	3.55236e-282	36.2394
ulm	W4080	1	Hepatocytes	0	39.6539
ulm	W4081	1	Hepatocytes	5.8087e-274	35.694
ulm	W4088	1	Hepatocytes	3.09273e-289	36.7023
ulm	W4089	1	Hepatocytes	2.74263e-259	34.6997
ulm	W4091	1	Hepatocytes	6.60666e-285	36.4191
ulm	W4093	1	Hepatocytes	2.39451e-271	35.5187
ulm	W4095	1	Hepatocytes	1.25409e-285	36.4664
ulm	W4097	1	Hepatocytes	4.83055e-271	35.4982
ulm	W4100	1	Hepatocytes	0	40.1507
ulm	W4103	1	Hepatocytes	1.31905e-294	37.0508
ulm	W4106	1	Hepatocytes	4.73118e-277	35.9
ulm	W4115	1	Hepatocytes	9.82476e-261	34.7989
ulm	W4118	1	Hepatocytes	0	38.9788
ulm	W4125	1	Hepatocytes	9.77749e-256	34.4551
ulm	W4132	1	Hepatocytes	1.99763e-286	36.5187
ulm	W4133	1	Hepatocytes	1.26991e-227	32.4581
ulm	W4140	1	Hepatocytes	1.1252e-313	38.2646
ulm	W4141	1	Hepatocytes	3.54837e-244	33.6474
ulm	W4143	1	Hepatocytes	3.86457e-304	37.6621
ulm	W4144	1	Hepatocytes	1.66183e-290	36.7849
ulm	W4147	1	Hepatocytes	1.28721e-214	31.4943
ulm	W4148	1	Hepatocytes	0	39.5871
ulm	W4149	1	Hepatocytes	3.12317e-223	32.1358
ulm	W415	1	Hepatocytes	0	39.8643
ulm	W4150	1	Hepatocytes	2.32629e-278	35.9869
ulm	W4155	1	Hepatocytes	4.1777e-301	37.4685
ulm	W4171	1	Hepatocytes	3.43189e-244	33.6484
ulm	W4172	1	Hepatocytes	2.23657e-313	38.2459
ulm	W4173	1	Hepatocytes	0	39.2235
ulm	W4174	1	Hepatocytes	2.18383e-315	38.3719
ulm	W4175	1	Hepatocytes	9.98013e-322	38.7835
ulm	W4179	1	Hepatocytes	0	39.5438
ulm	W4183	1	Hepatocytes	1.34559e-286	36.5299
ulm	W4188	1	Hepatocytes	2.00097e-321	38.7454
ulm	W4190	1	Hepatocytes	4.6223e-301	37.4657
ulm	W4192	1	Hepatocytes	2.1799e-274	35.7224
ulm	W4196	1	Hepatocytes	7.89878e-201	30.4413
ulm	W4198	1	Hepatocytes	0	40.6019
ulm	W4201	1	Hepatocytes	5.98078e-283	36.2904
ulm	W4204	1	Hepatocytes	1.62436e-280	36.1298
ulm	W4205	1	Hepatocytes	0	39.1228
ulm	W4209	1	Hepatocytes	0	39.1986
ulm	W4212	1	Hepatocytes	5.19133e-239	33.2806
ulm	W4213	1	Hepatocytes	3.18386e-283	36.3084
ulm	W4216	1	Hepatocytes	4.24183e-258	34.618
ulm	W4217	1	Hepatocytes	0	38.8884
ulm	W4219	1	Hepatocytes	5.48831e-249	33.9857
ulm	W422	1	Hepatocytes	0	40.6596
ulm	W4225	1	Hepatocytes	2.78393e-271	35.5143
ulm	W4226	1	Hepatocytes	5.99796e-321	38.7199
ulm	W4227	1	Hepatocytes	2.09302e-236	33.0941
ulm	W4228	1	Hepatocytes	1.55891e-253	34.3025
ulm	W4229	1	Hepatocytes	6.12009e-258	34.607
ulm	W4230	1	Hepatocytes	3.47744e-282	36.24
ulm	W4240	1	Hepatocytes	0	38.8688
ulm	W4241	1	Hepatocytes	1.06812e-289	36.7324
ulm	W4243	1	Hepatocytes	9.67257e-301	37.4452
ulm	W4244	1	Hepatocytes	5.35173e-283	36.2936
ulm	W4245	1	Hepatocytes	6.08139e-284	36.3557
ulm	W4247	1	Hepatocytes	5.9571e-246	33.7726
ulm	W4248	1	Hepatocytes	0	39.266
ulm	W4249	1	Hepatocytes	3.18754e-278	35.9779
ulm	W4254	1	Hepatocytes	0	42.1907
ulm	W4255	1	Hepatocytes	1.33366e-261	34.8582
ulm	W4261	1	Hepatocytes	4.67145e-265	35.0937
ulm	W4263	1	Hepatocytes	2.46464e-316	38.4311
ulm	W4267	1	Hepatocytes	2.06202e-304	37.6794
ulm	W4268	1	Hepatocytes	1.01335e-237	33.1883
ulm	W4270	1	Hepatocytes	0	39.6072
ulm	W4273	1	Hepatocytes	0	39.6008
ulm	W4274	1	Hepatocytes	1.94263e-280	36.1246
ulm	W4275	1	Hepatocytes	7.50174e-261	34.8069
ulm	W4279	1	Hepatocytes	0	40.967
ulm	W4284	1	Hepatocytes	3.35176e-289	36.7
ulm	W4286	1	Hepatocytes	1.073e-318	38.5784
ulm	W4287	1	Hepatocytes	3.92802e-271	35.5042
ulm	W4289	1	Hepatocytes	5.10974e-269	35.3619
ulm	W4294	1	Hepatocytes	0	38.8774
ulm	W4295	1	Hepatocytes	8.4753e-256	34.4594
ulm	W4297	1	Hepatocytes	1.88636e-268	35.3236
ulm	W4299	1	Hepatocytes	1.19351e-270	35.4718
ulm	W4301	1	Hepatocytes	6.52184e-271	35.4894
ulm	W4303	1	Hepatocytes	7.57323e-316	38.4006
ulm	W4306	1	Hepatocytes	2.2055e-281	36.1871
ulm	W4310	1	Hepatocytes	8.37491e-297	37.1925
ulm	W4311	1	Hepatocytes	0	38.9428
ulm	W4312	1	Hepatocytes	1.29837e-263	34.9955
ulm	W4313	1	Hepatocytes	9.32372e-285	36.4092
ulm	W4314	1	Hepatocytes	6.37197e-251	34.1209
ulm	W4315	1	Hepatocytes	1.90633e-286	36.52
ulm	W4316	1	Hepatocytes	1.00647e-305	37.7628
ulm	W4319	1	Hepatocytes	0	40.0329
ulm	W4324	1	Hepatocytes	1.44496e-267	35.2638
ulm	W4327	1	Hepatocytes	1.75225e-274	35.7288
ulm	W4330	1	Hepatocytes	7.96235e-259	34.6679
ulm	W4334	1	Hepatocytes	1.56456e-263	34.99
ulm	W4336	1	Hepatocytes	0	39.0202
ulm	W4338	1	Hepatocytes	2.528e-315	38.3679
ulm	W4341	1	Hepatocytes	3.7757e-246	33.7865
ulm	W4342	1	Hepatocytes	3.56787e-303	37.6006
ulm	W4345	1	Hepatocytes	3.5357e-247	33.8588
ulm	W4346	1	Hepatocytes	0	40.8737
ulm	W4349	1	Hepatocytes	6.48162e-285	36.4196
ulm	W4350	1	Hepatocytes	6.58279e-303	37.5836
ulm	W4352	1	Hepatocytes	0	38.9304
ulm	W4354	1	Hepatocytes	0	41.3483
ulm	W4357	1	Hepatocytes	2.79483e-250	34.0761
ulm	W4358	1	Hepatocytes	2.45922e-288	36.6435
ulm	W4360	1	Hepatocytes	0	41.4564
ulm	W4361	1	Hepatocytes	1.10577e-203	30.662
ulm	W4362	1	Hepatocytes	2.6748e-277	35.9165
ulm	W4364	1	Hepatocytes	1.55763e-252	34.2331
ulm	W4365	1	Hepatocytes	1.65993e-244	33.6707
ulm	W4366	1	Hepatocytes	3.86734e-296	37.1497
ulm	W4368	1	Hepatocytes	5.5658e-317	38.4715
ulm	W4370	1	Hepatocytes	1.59488e-242	33.5304
ulm	W4373	1	Hepatocytes	1.43184e-314	38.3207
ulm	W4375	1	Hepatocytes	1.41248e-284	36.3974
ulm	W4377	1	Hepatocytes	8.5623e-282	36.2142
ulm	W4379	1	Hepatocytes	1.12714e-260	34.7948
ulm	W4382	1	Hepatocytes	4.84405e-274	35.6992
ulm	W4383	1	Hepatocytes	1.12083e-307	37.8866
ulm	W4385	1	Hepatocytes	1.47649e-264	35.0597
ulm	W4386	1	Hepatocytes	5.77149e-258	34.6088
ulm	W4387	1	Hepatocytes	6.81042e-267	35.2183
ulm	W4390	1	Hepatocytes	4.39391e-242	33.4992
ulm	W4391	1	Hepatocytes	2.56768e-282	36.2487
ulm	W4392	1	Hepatocytes	1.22584e-271	35.5382
ulm	W4393	1	Hepatocytes	3.55827e-292	36.8934
ulm	W4394	1	Hepatocytes	1.02826e-264	35.0704
ulm	W4400	1	Hepatocytes	6.65466e-261	34.8105
ulm	W4403	1	Hepatocytes	1.88859e-315	38.3758
ulm	W4404	1	Hepatocytes	1.93708e-271	35.5249
ulm	W4406	1	Hepatocytes	4.71382e-275	35.7668
ulm	W4410	1	Hepatocytes	6.49456e-265	35.084
ulm	W4411	1	Hepatocytes	0	41.1363
ulm	W4422	1	Hepatocytes	1.99135e-288	36.6495
ulm	W4426	1	Hepatocytes	2.433e-318	38.5562
ulm	W4430	1	Hepatocytes	3.58368e-289	36.6981
ulm	W4433	1	Hepatocytes	3.20512e-315	38.3614
ulm	W4434	1	Hepatocytes	8.37975e-241	33.4083
ulm	W4435	1	Hepatocytes	1.78306e-294	37.0423
ulm	W4442	1	Hepatocytes	1.0987e-284	36.4046
ulm	W4443	1	Hepatocytes	0	39.2804
ulm	W4445	1	Hepatocytes	2.8644e-293	36.9643
ulm	W4451	1	Hepatocytes	2.86795e-315	38.3645
ulm	W4454	1	Hepatocytes	6.09486e-266	35.1537
ulm	W4462	1	Hepatocytes	1.62579e-195	30.0261
ulm	W4463	1	Hepatocytes	0	38.8965
ulm	W4467	1	Hepatocytes	1.18554e-285	36.468
ulm	W4468	1	Hepatocytes	6.33636e-298	37.2646
ulm	W4471	1	Hepatocytes	3.48706e-245	33.7185
ulm	W4473	1	Hepatocytes	6.62365e-205	30.7561
ulm	W4474	1	Hepatocytes	3.66282e-303	37.5999
ulm	W4481	1	Hepatocytes	1.51006e-292	36.9175
ulm	W4485	1	Hepatocytes	1.78188e-289	36.7179
ulm	W4486	1	Hepatocytes	1.94178e-272	35.5919
ulm	W4490	1	Hepatocytes	3.27028e-257	34.5569
ulm	W4491	1	Hepatocytes	3.83506e-283	36.3031
ulm	W4493	1	Hepatocytes	4.73993e-238	33.2119
ulm	W4499	1	Hepatocytes	0	40.0278
ulm	W4500	1	Hepatocytes	1.91815e-282	36.2571
ulm	W4502	1	Hepatocytes	4.9698e-259	34.682
ulm	W4507	1	Hepatocytes	2.76723e-267	35.2447
ulm	W4508	1	Hepatocytes	7.49769e-235	32.9824
ulm	W4511	1	Hepatocytes	4.85021e-290	36.7547
ulm	W4514	1	Hepatocytes	1.63347e-271	35.5298
ulm	W4517	1	Hepatocytes	4.43365e-234	32.9268
ulm	W4518	1	Hepatocytes	3.0973e-317	38.4873
ulm	W4527	1	Hepatocytes	6.88267e-238	33.2004
ulm	W4529	1	Hepatocytes	0	38.7948
ulm	W4530	1	Hepatocytes	5.58749e-309	37.969
ulm	W4533	1	Hepatocytes	2.29772e-223	32.1456
ulm	W4534	1	Hepatocytes	0	39.2599
ulm	W4541	1	Hepatocytes	3.207e-318	38.5487
ulm	W4542	1	Hepatocytes	1.84978e-311	38.1254
ulm	W4544	1	Hepatocytes	1.21916e-229	32.6053
ulm	W4545	1	Hepatocytes	8.40463e-301	37.4491
ulm	W4549	1	Hepatocytes	6.20444e-309	37.9661
ulm	W4550	1	Hepatocytes	1.96974e-306	37.8078
ulm	W4555	1	Hepatocytes	1.27281e-213	31.4194
ulm	W4557	1	Hepatocytes	3.84587e-277	35.906
ulm	W4568	1	Hepatocytes	0	42.8786
ulm	W4569	1	Hepatocytes	0	39.404
ulm	W4571	1	Hepatocytes	7.06222e-312	38.1517
ulm	W4574	1	Hepatocytes	3.28365e-311	38.1097
ulm	W4576	1	Hepatocytes	0	39.1857
ulm	W4578	1	Hepatocytes	5.30824e-255	34.4043
ulm	W4584	1	Hepatocytes	0	39.6107
ulm	W4586	1	Hepatocytes	7.63274e-236	33.0538
ulm	W4588	1	Hepatocytes	2.74368e-289	36.7057
ulm	W4598	1	Hepatocytes	7.16998e-319	38.5893
ulm	W4600	1	Hepatocytes	2.30874e-315	38.3703
ulm	W4604	1	Hepatocytes	0	39.3383
ulm	W4612	1	Hepatocytes	1.16985e-287	36.5993
ulm	W4614	1	Hepatocytes	1.24747e-291	36.858
ulm	W4615	1	Hepatocytes	9.9931e-256	34.4544
ulm	W4618	1	Hepatocytes	4.37857e-300	37.4032
ulm	W4619	1	Hepatocytes	0	39.6004
ulm	W462	1	Hepatocytes	0	40.0082
ulm	W4620	1	Hepatocytes	3.92105e-279	36.0382
ulm	W4622	1	Hepatocytes	5.00169e-304	37.655
ulm	W4623	1	Hepatocytes	1.19655e-278	36.0061
ulm	W4627	1	Hepatocytes	0	40.8935
ulm	W4631	1	Hepatocytes	1.66494e-290	36.7849
ulm	W4634	1	Hepatocytes	1.05696e-280	36.1421
ulm	W4636	1	Hepatocytes	0	39.4714
ulm	W4642	1	Hepatocytes	0	42.4424
ulm	W4644	1	Hepatocytes	0	42.2335
ulm	W4645	1	Hepatocytes	5.68025e-267	35.2236
ulm	W4652	1	Hepatocytes	0	39.8178
ulm	W4656	1	Hepatocytes	0	39.446
ulm	W4659	1	Hepatocytes	0	40.6248
ulm	W4665	1	Hepatocytes	0	38.9997
ulm	W4666	1	Hepatocytes	7.27629e-294	37.0028
ulm	W4673	1	Hepatocytes	3.014e-318	38.5504
ulm	W4679	1	Hepatocytes	6.30711e-257	34.5372
ulm	W4682	1	Hepatocytes	1.46331e-236	33.1053
ulm	W4684	1	Hepatocytes	3.42248e-267	35.2385
ulm	W4688	1	Hepatocytes	0	39.6839
ulm	W4691	1	Hepatocytes	0	40.3168
ulm	W4694	1	Hepatocytes	3.5297e-270	35.4401
ulm	W4701	1	Hepatocytes	1.96776e-267	35.2547
ulm	W4704	1	Hepatocytes	6.57482e-248	33.9101
ulm	W4706	1	Hepatocytes	5.05306e-313	38.2237
ulm	W4707	1	Hepatocytes	0	39.2475
ulm	W4715	1	Hepatocytes	0	38.9439
ulm	W4719	1	Hepatocytes	4.5732e-263	34.9582
ulm	W4720	1	Hepatocytes	1.61106e-227	32.4506
ulm	W4722	1	Hepatocytes	3.95648e-312	38.1675
ulm	W4731	1	Hepatocytes	0	40.8507
ulm	W4734	1	Hepatocytes	8.60795e-283	36.28
ulm	W4736	1	Hepatocytes	2.04403e-273	35.6574
ulm	W4745	1	Hepatocytes	1.07615e-286	36.5363
ulm	W4749	1	Hepatocytes	1.84003e-273	35.6605
ulm	W4760	1	Hepatocytes	3.98626e-230	32.6406
ulm	W4764	1	Hepatocytes	4.57001e-319	38.6014
ulm	W4769	1	Hepatocytes	0	39.1498
ulm	W477	1	Hepatocytes	0	42.8412
ulm	W4774	1	Hepatocytes	4.50914e-315	38.3522
ulm	W4777	1	Hepatocytes	1.75884e-300	37.4286
ulm	W4778	1	Hepatocytes	0	40.1685
ulm	W478	1	Hepatocytes	0	41.3913
ulm	W4785	1	Hepatocytes	7.66e-318	38.5252
ulm	W4786	1	Hepatocytes	2.53544e-306	37.8008
ulm	W4790	1	Hepatocytes	2.64373e-299	37.3532
ulm	W4793	1	Hepatocytes	0	39.2885
ulm	W4802	1	Hepatocytes	1.85592e-271	35.5261
ulm	W4803	1	Hepatocytes	5.88754e-264	35.0189
ulm	W4804	1	Hepatocytes	6.60685e-310	38.0275
ulm	W4807	1	Hepatocytes	3.84444e-229	32.569
ulm	W4811	1	Hepatocytes	8.95467e-280	36.0807
ulm	W4816	1	Hepatocytes	6.21255e-245	33.7008
ulm	W4818	1	Hepatocytes	3.18627e-281	36.1765
ulm	W4835	1	Hepatocytes	3.70934e-269	35.3712
ulm	W4837	1	Hepatocytes	0	41.0746
ulm	W4838	1	Hepatocytes	4.4523e-308	37.912
ulm	W4840	1	Hepatocytes	0	39.9666
ulm	W4845	1	Hepatocytes	1.50852e-279	36.0657
ulm	W4846	1	Hepatocytes	3.34363e-283	36.307
ulm	W4848	1	Hepatocytes	4.84615e-291	36.8197
ulm	W4850	1	Hepatocytes	2.7527e-313	38.2402
ulm	W4852	1	Hepatocytes	0	39.9672
ulm	W4853	1	Hepatocytes	3.40411e-270	35.4411
ulm	W4861	1	Hepatocytes	1.5115e-294	37.0469
ulm	W4865	1	Hepatocytes	9.98013e-322	38.7621
ulm	W4869	1	Hepatocytes	8.40676e-262	34.8719
ulm	W4870	1	Hepatocytes	2.62919e-302	37.5453
ulm	W4886	1	Hepatocytes	0	39.1818
ulm	W4888	1	Hepatocytes	0	40.0289
ulm	W4889	1	Hepatocytes	3.66931e-302	37.536
ulm	W4891	1	Hepatocytes	2.40017e-320	38.6811
ulm	W4896	1	Hepatocytes	0	40.2236
ulm	W4900	1	Hepatocytes	9.3675e-200	30.3578
ulm	W4902	1	Hepatocytes	1.74339e-302	37.5567
ulm	W4903	1	Hepatocytes	0	39.5472
ulm	W4905	1	Hepatocytes	8.73062e-278	35.9488
ulm	W4906	1	Hepatocytes	7.44484e-197	30.1313
ulm	W4912	1	Hepatocytes	6.35874e-294	37.0066
ulm	W4915	1	Hepatocytes	3.67035e-278	35.9738
ulm	W4917	1	Hepatocytes	4.91896e-300	37.4
ulm	W4921	1	Hepatocytes	5.49541e-278	35.9621
ulm	W4922	1	Hepatocytes	0	39.2828
ulm	W4926	1	Hepatocytes	0	40.2291
ulm	W4927	1	Hepatocytes	4.91921e-252	34.1984
ulm	W4934	1	Hepatocytes	2.41743e-292	36.9043
ulm	W4936	1	Hepatocytes	4.48775e-271	35.5003
ulm	W4939	1	Hepatocytes	1.54729e-306	37.8144
ulm	W4941	1	Hepatocytes	0	40.7596
ulm	W4948	1	Hepatocytes	0	39.2658
ulm	W4951	1	Hepatocytes	0	41.1579
ulm	W4956	1	Hepatocytes	7.1163e-272	35.5541
ulm	W4960	1	Hepatocytes	0	39.5593
ulm	W4963	1	Hepatocytes	1.28105e-227	32.4579
ulm	W4971	1	Hepatocytes	0	39.3826
ulm	W4973	1	Hepatocytes	2.80768e-262	34.9044
ulm	W4974	1	Hepatocytes	0	39.1248
ulm	W4979	1	Hepatocytes	1.0571e-317	38.5165
ulm	W4981	1	Hepatocytes	0	40.1379
ulm	W4984	1	Hepatocytes	8.90573e-241	33.4064
ulm	W4986	1	Hepatocytes	7.97572e-298	37.2582
ulm	W4991	1	Hepatocytes	3.59089e-245	33.7176
ulm	W4992	1	Hepatocytes	6.50827e-277	35.8908
ulm	W4998	1	Hepatocytes	0	39.3982
ulm	W5003	1	Hepatocytes	5.08588e-309	37.9716
ulm	W5006	1	Hepatocytes	1.46772e-309	38.0056
ulm	W5009	1	Hepatocytes	1.17386e-303	37.6314
ulm	W5014	1	Hepatocytes	5.2744e-295	37.0765
ulm	W5018	1	Hepatocytes	4.5308e-312	38.1638
ulm	W5020	1	Hepatocytes	1.31899e-227	32.4569
ulm	W5027	1	Hepatocytes	0	41.135
ulm	W5028	1	Hepatocytes	2.93115e-266	35.1753
ulm	W5030	1	Hepatocytes	7.66646e-307	37.8337
ulm	W5031	1	Hepatocytes	3.60443e-284	36.3707
ulm	W5033	1	Hepatocytes	2.5581e-292	36.9027
ulm	W5035	1	Hepatocytes	3.77631e-280	36.1055
ulm	W5038	1	Hepatocytes	4.24737e-305	37.7231
ulm	W5041	1	Hepatocytes	8.47826e-272	35.5489
ulm	W5044	1	Hepatocytes	3.31311e-306	37.7934
ulm	W5046	1	Hepatocytes	9.52207e-196	30.0444
ulm	W5047	1	Hepatocytes	1.12821e-248	33.9638
ulm	W5052	1	Hepatocytes	2.06146e-284	36.3866
ulm	W5053	1	Hepatocytes	9.75972e-307	37.8271
ulm	W5055	1	Hepatocytes	6.82068e-277	35.8894
ulm	W5056	1	Hepatocytes	7.90621e-287	36.545
ulm	W5067	1	Hepatocytes	2.36497e-288	36.6446
ulm	W5068	1	Hepatocytes	4.12595e-249	33.9943
ulm	W5069	1	Hepatocytes	0	40.2588
ulm	W5071	1	Hepatocytes	1.67814e-295	37.1086
ulm	W5073	1	Hepatocytes	1.31982e-306	37.8188
ulm	W5074	1	Hepatocytes	1.52105e-229	32.5983
ulm	W5083	1	Hepatocytes	0	39.8578
ulm	W5084	1	Hepatocytes	8.5013e-302	37.5127
ulm	W5086	1	Hepatocytes	3.92722e-315	38.3559
ulm	W5087	1	Hepatocytes	1.64597e-219	31.8602
ulm	W5088	1	Hepatocytes	0	40.5191
ulm	W509	1	Hepatocytes	0	42.609
ulm	W5090	1	Hepatocytes	9.51726e-294	36.9953
ulm	W5093	1	Hepatocytes	4.6974e-246	33.7798
ulm	W5094	1	Hepatocytes	6.57258e-287	36.5503
ulm	W5097	1	Hepatocytes	5.37661e-299	37.3334
ulm	W5103	1	Hepatocytes	8.59441e-147	25.9284
ulm	W5108	1	Hepatocytes	5.8328e-317	38.4702
ulm	W5109	1	Hepatocytes	1.53259e-276	35.866
ulm	W5110	1	Hepatocytes	0	39.1014
ulm	W5111	1	Hepatocytes	6.04472e-272	35.5588
ulm	W5112	1	Hepatocytes	1.44297e-257	34.5814
ulm	W5113	1	Hepatocytes	3.5101e-279	36.0414
ulm	W5114	1	Hepatocytes	1.94945e-290	36.7804
ulm	W5115	1	Hepatocytes	1.46742e-303	37.6252
ulm	W5123	1	Hepatocytes	2.41272e-258	34.6348
ulm	W5125	1	Hepatocytes	9.90232e-224	32.1726
ulm	W5127	1	Hepatocytes	3.51871e-273	35.6416
ulm	W5134	1	Hepatocytes	9.7767e-211	31.2013
ulm	W5138	1	Hepatocytes	1.0012e-173	28.2636
ulm	W5150	1	Hepatocytes	1.14705e-307	37.886
ulm	W5151	1	Hepatocytes	7.56933e-313	38.2126
ulm	W516	1	Hepatocytes	0	39.0355
ulm	W5162	1	Hepatocytes	6.90377e-305	37.7097
ulm	W5163	1	Hepatocytes	8.59018e-195	29.9692
ulm	W5164	1	Hepatocytes	0	40.0768
ulm	W5167	1	Hepatocytes	1.50942e-214	31.4891
ulm	W5170	1	Hepatocytes	3.93391e-286	36.4994
ulm	W5173	1	Hepatocytes	7.71633e-286	36.4802
ulm	W5177	1	Hepatocytes	1.43231e-231	32.7454
ulm	W5186	1	Hepatocytes	9.98013e-322	38.7791
ulm	W5190	1	Hepatocytes	8.77225e-272	35.548
ulm	W5194	1	Hepatocytes	0	40.1249
ulm	W5197	1	Hepatocytes	1.7592e-317	38.5027
ulm	W5204	1	Hepatocytes	0	39.6066
ulm	W5205	1	Hepatocytes	0	40.8024
ulm	W5207	1	Hepatocytes	4.12803e-163	27.366
ulm	W5211	1	Hepatocytes	0	39.6477
ulm	W5214	1	Hepatocytes	1.11347e-279	36.0744
ulm	W5218	1	Hepatocytes	7.83611e-311	38.0859
ulm	W5227	1	Hepatocytes	1.3421e-317	38.51
ulm	W5229	1	Hepatocytes	2.74907e-261	34.8367
ulm	W5232	1	Hepatocytes	6.18832e-228	32.4809
ulm	W5237	1	Hepatocytes	0	41.4345
ulm	W5239	1	Hepatocytes	7.88004e-248	33.9046
ulm	W5240	1	Hepatocytes	1.58776e-285	36.4597
ulm	W5243	1	Hepatocytes	8.69e-312	38.146
ulm	W5247	1	Hepatocytes	2.02933e-228	32.5163
ulm	W5248	1	Hepatocytes	2.72445e-261	34.837
ulm	W5249	1	Hepatocytes	5.50078e-283	36.2928
ulm	W5256	1	Hepatocytes	5.58757e-266	35.1563
ulm	W5265	1	Hepatocytes	2.77326e-305	37.7348
ulm	W5267	1	Hepatocytes	0	39.4179
ulm	W5268	1	Hepatocytes	2.28916e-267	35.2503
ulm	W5271	1	Hepatocytes	0	41.9532
ulm	W5274	1	Hepatocytes	7.13356e-303	37.5814
ulm	W5281	1	Hepatocytes	1.37539e-250	34.0976
ulm	W5284	1	Hepatocytes	1.0522e-317	38.5166
ulm	W5286	1	Hepatocytes	4.66549e-305	37.7205
ulm	W5287	1	Hepatocytes	1.79766e-316	38.4397
ulm	W529	1	Hepatocytes	6.48119e-285	36.4196
ulm	W5290	1	Hepatocytes	9.07081e-287	36.5411
ulm	W5291	1	Hepatocytes	1.64948e-273	35.6636
ulm	W5292	1	Hepatocytes	0	38.7942
ulm	W5294	1	Hepatocytes	1.17712e-312	38.2006
ulm	W5295	1	Hepatocytes	8.61054e-267	35.2114
ulm	W5299	1	Hepatocytes	3.83046e-298	37.2787
ulm	W5301	1	Hepatocytes	2.69722e-313	38.2408
ulm	W5309	1	Hepatocytes	0	40.3595
ulm	W5310	1	Hepatocytes	0	40.2904
ulm	W5314	1	Hepatocytes	2.33391e-291	36.8404
ulm	W5318	1	Hepatocytes	0	39.5812
ulm	W5319	1	Hepatocytes	0	39.343
ulm	W5327	1	Hepatocytes	1.26046e-240	33.3956
ulm	W5329	1	Hepatocytes	1.62631e-217	31.7115
ulm	W533	1	Hepatocytes	0	42.8781
ulm	W5330	1	Hepatocytes	2.82007e-270	35.4466
ulm	W5332	1	Hepatocytes	2.7306e-284	36.3786
ulm	W5334	1	Hepatocytes	3.65459e-209	31.0819
ulm	W5335	1	Hepatocytes	2.8283e-264	35.0405
ulm	W5338	1	Hepatocytes	1.10929e-277	35.9419
ulm	W5339	1	Hepatocytes	6.16531e-260	34.7442
ulm	W534	1	Hepatocytes	0	40.2828
ulm	W5341	1	Hepatocytes	1.26868e-255	34.4473
ulm	W5344	1	Hepatocytes	0	38.9016
ulm	W5346	1	Hepatocytes	6.36051e-288	36.6166
ulm	W5349	1	Hepatocytes	7.2825e-304	37.6446
ulm	W5353	1	Hepatocytes	3.38482e-306	37.7928
ulm	W5357	1	Hepatocytes	1.44204e-293	36.9836
ulm	W5358	1	Hepatocytes	1.60162e-228	32.5238
ulm	W5359	1	Hepatocytes	4.58215e-263	34.9582
ulm	W5362	1	Hepatocytes	1.03866e-269	35.4085
ulm	W5365	1	Hepatocytes	1.11412e-315	38.3901
ulm	W5370	1	Hepatocytes	3.80865e-274	35.7062
ulm	W5373	1	Hepatocytes	1.08243e-299	37.378
ulm	W5376	1	Hepatocytes	0	40.8712
ulm	W5379	1	Hepatocytes	0	39.3997
ulm	W5387	1	Hepatocytes	5.61966e-267	35.2239
ulm	W5394	1	Hepatocytes	0	39.6513
ulm	W5397	1	Hepatocytes	6.65717e-311	38.0904
ulm	W5399	1	Hepatocytes	0	42.6644
ulm	W5402	1	Hepatocytes	4.98688e-299	37.3355
ulm	W5403	1	Hepatocytes	2.13119e-303	37.6149
ulm	W5404	1	Hepatocytes	9.99849e-310	38.0162
ulm	W5406	1	Hepatocytes	1.33118e-312	38.1972
ulm	W5409	1	Hepatocytes	2.22834e-279	36.0545
ulm	W5414	1	Hepatocytes	1.38346e-299	37.3712
ulm	W5417	1	Hepatocytes	2.64308e-298	37.289
ulm	W5420	1	Hepatocytes	1.94675e-299	37.3617
ulm	W5422	1	Hepatocytes	8.79507e-316	38.3966
ulm	W5424	1	Hepatocytes	0	42.532
ulm	W5427	1	Hepatocytes	0	38.9418
ulm	W5431	1	Hepatocytes	2.35656e-306	37.8028
ulm	W5439	1	Hepatocytes	1.18963e-314	38.3258
ulm	W5442	1	Hepatocytes	0	39.6237
ulm	W5448	1	Hepatocytes	2.75393e-153	26.5095
ulm	W5451	1	Hepatocytes	4.10469e-251	34.1342
ulm	W5454	1	Hepatocytes	0	41.9891
ulm	W5455	1	Hepatocytes	1.01894e-273	35.6776
ulm	W5459	1	Hepatocytes	0	42.0314
ulm	W5460	1	Hepatocytes	0	40.0388
ulm	W5467	1	Hepatocytes	1.90111e-316	38.4381
ulm	W5469	1	Hepatocytes	0	39.1124
ulm	W5472	1	Hepatocytes	1.26413e-294	37.052
ulm	W5473	1	Hepatocytes	2.72414e-315	38.3658
ulm	W5476	1	Hepatocytes	0	38.8172
ulm	W5488	1	Hepatocytes	0	41.0277
ulm	W5492	1	Hepatocytes	0	41.1148
ulm	W5497	1	Hepatocytes	3.67383e-311	38.1066
ulm	W5508	1	Hepatocytes	3.82794e-261	34.8269
ulm	W5509	1	Hepatocytes	2.92394e-253	34.2836
ulm	W5513	1	Hepatocytes	1.77398e-279	36.0611
ulm	W5514	1	Hepatocytes	0	39.166
ulm	W5516	1	Hepatocytes	1.16881e-236	33.1123
ulm	W5518	1	Hepatocytes	0	39.7853
ulm	W5519	1	Hepatocytes	0	41.6804
ulm	W5521	1	Hepatocytes	5.92121e-243	33.5609
ulm	W5524	1	Hepatocytes	1.39068e-235	33.035
ulm	W5525	1	Hepatocytes	2.99898e-321	38.7395
ulm	W5526	1	Hepatocytes	0	40.9939
ulm	W5529	1	Hepatocytes	7.19326e-279	36.0208
ulm	W553	1	Hepatocytes	1.84135e-312	38.1884
ulm	W5531	1	Hepatocytes	2.58267e-292	36.9024
ulm	W5532	1	Hepatocytes	7.51798e-197	30.1309
ulm	W5533	1	Hepatocytes	2.22003e-293	36.9715
ulm	W5537	1	Hepatocytes	0	41.3019
ulm	W5539	1	Hepatocytes	5.72152e-270	35.426
ulm	W5543	1	Hepatocytes	8.52582e-297	37.192
ulm	W5544	1	Hepatocytes	1.80542e-286	36.5216
ulm	W5546	1	Hepatocytes	1.9783e-231	32.7353
ulm	W5550	1	Hepatocytes	1.9289e-317	38.5002
ulm	W5553	1	Hepatocytes	0	39.2552
ulm	W5555	1	Hepatocytes	2.15434e-249	34.0141
ulm	W5556	1	Hepatocytes	0	39.6703
ulm	W5558	1	Hepatocytes	0	40.3202
ulm	W5559	1	Hepatocytes	2.00097e-321	38.7452
ulm	W5560	1	Hepatocytes	0	39.0751
ulm	W5566	1	Hepatocytes	5.28138e-315	38.3479
ulm	W5571	1	Hepatocytes	0	41.0118
ulm	W5573	1	Hepatocytes	8.05654e-227	32.3995
ulm	W5579	1	Hepatocytes	6.277e-318	38.5306
ulm	W5581	1	Hepatocytes	5.36422e-273	35.6293
ulm	W5583	1	Hepatocytes	4.81875e-198	30.2243
ulm	W5589	1	Hepatocytes	2.59908e-270	35.449
ulm	W5591	1	Hepatocytes	0	41.9332
ulm	W5596	1	Hepatocytes	7.99892e-321	38.7099
ulm	W5597	1	Hepatocytes	1.27571e-310	38.0726
ulm	W5599	1	Hepatocytes	2.41705e-210	31.1715
ulm	W560	1	Hepatocytes	0	42.4919
ulm	W5600	1	Hepatocytes	0	39.2609
ulm	W5607	1	Hepatocytes	0	43.0448
ulm	W561	1	Hepatocytes	1.11148e-314	38.3276
ulm	W5610	1	Hepatocytes	6.5608e-228	32.4791
ulm	W5615	1	Hepatocytes	0	39.0006
ulm	W5618	1	Hepatocytes	1.8585e-317	38.5012
ulm	W5619	1	Hepatocytes	0	39.9542
ulm	W5620	1	Hepatocytes	7.74169e-296	37.1302
ulm	W5630	1	Hepatocytes	2.78858e-255	34.4236
ulm	W5636	1	Hepatocytes	1.1913e-287	36.5988
ulm	W5640	1	Hepatocytes	9.91641e-316	38.3933
ulm	W5641	1	Hepatocytes	0	41.5916
ulm	W5642	1	Hepatocytes	0	41.1096
ulm	W5644	1	Hepatocytes	0	39.7847
ulm	W5645	1	Hepatocytes	0	40.8347
ulm	W5650	1	Hepatocytes	2.67161e-238	33.2297
ulm	W5651	1	Hepatocytes	0	39.3571
ulm	W5656	1	Hepatocytes	7.16956e-159	26.9995
ulm	W5658	1	Hepatocytes	2.68595e-273	35.6495
ulm	W5662	1	Hepatocytes	7.29148e-304	37.6445
ulm	W5663	1	Hepatocytes	1.01943e-300	37.4437
ulm	W5664	1	Hepatocytes	9.52372e-305	37.7008
ulm	W5667	1	Hepatocytes	1.85244e-312	38.1882
ulm	W5669	1	Hepatocytes	0	42.2788
ulm	W5673	1	Hepatocytes	2.9066e-304	37.67
ulm	W5674	1	Hepatocytes	4.64745e-279	36.0333
ulm	W5675	1	Hepatocytes	0	40.1839
ulm	W5682	1	Hepatocytes	3.01374e-298	37.2853
ulm	W5684	1	Hepatocytes	0	42.3997
ulm	W5688	1	Hepatocytes	0	40.9838
ulm	W569	1	Hepatocytes	0	39.6937
ulm	W5701	1	Hepatocytes	7.25857e-274	35.6875
ulm	W5706	1	Hepatocytes	2.14292e-264	35.0487
ulm	W5710	1	Hepatocytes	5.91592e-297	37.2022
ulm	W5718	1	Hepatocytes	8.64087e-311	38.0832
ulm	W5719	1	Hepatocytes	5.97903e-281	36.1585
ulm	W5724	1	Hepatocytes	0	39.1058
ulm	W5732	1	Hepatocytes	1.79094e-292	36.9127
ulm	W5733	1	Hepatocytes	0	39.7754
ulm	W5734	1	Hepatocytes	5.89573e-297	37.2023
ulm	W5742	1	Hepatocytes	1.47028e-303	37.6251
ulm	W5750	1	Hepatocytes	1.32236e-188	29.478
ulm	W5754	1	Hepatocytes	6.92658e-290	36.7446
ulm	W5755	1	Hepatocytes	0	38.8221
ulm	W5758	1	Hepatocytes	1.64194e-310	38.0657
ulm	W5760	1	Hepatocytes	0	38.9246
ulm	W5762	1	Hepatocytes	1.19027e-252	34.2412
ulm	W5763	1	Hepatocytes	0	39.3706
ulm	W5765	1	Hepatocytes	5.51848e-296	37.1397
ulm	W5771	1	Hepatocytes	1.77596e-251	34.1595
ulm	W5773	1	Hepatocytes	0	40.0477
ulm	W5774	1	Hepatocytes	4.62158e-300	37.4017
ulm	W5776	1	Hepatocytes	3.2411e-264	35.0365
ulm	W5777	1	Hepatocytes	1.88907e-234	32.9535
ulm	W5781	1	Hepatocytes	0	39.3117
ulm	W5782	1	Hepatocytes	0	39.6631
ulm	W5783	1	Hepatocytes	6.27876e-264	35.017
ulm	W5784	1	Hepatocytes	2.59607e-244	33.657
ulm	W5785	1	Hepatocytes	2.24712e-259	34.7057
ulm	W5786	1	Hepatocytes	6.2434e-268	35.2885
ulm	W5788	1	Hepatocytes	9.78946e-266	35.1398
ulm	W5791	1	Hepatocytes	2.10497e-279	36.0561
ulm	W5793	1	Hepatocytes	0	39.0635
ulm	W5795	1	Hepatocytes	1.32801e-306	37.8186
ulm	W5799	1	Hepatocytes	0	39.1544
ulm	W58	1	Hepatocytes	0	41.5703
ulm	W5803	1	Hepatocytes	0	39.994
ulm	W5804	1	Hepatocytes	4.18394e-227	32.4203
ulm	W5805	1	Hepatocytes	0	41.336
ulm	W5811	1	Hepatocytes	2.72444e-270	35.4476
ulm	W5817	1	Hepatocytes	1.72173e-237	33.1719
ulm	W5818	1	Hepatocytes	1.06676e-286	36.5365
ulm	W5821	1	Hepatocytes	2.51109e-229	32.5824
ulm	W5822	1	Hepatocytes	0	39.5298
ulm	W5823	1	Hepatocytes	0	40.1595
ulm	W5832	1	Hepatocytes	7.26e-319	38.5889
ulm	W5834	1	Hepatocytes	5.3726e-317	38.4724
ulm	W5836	1	Hepatocytes	6.25604e-293	36.9423
ulm	W5839	1	Hepatocytes	0	39.1785
ulm	W5840	1	Hepatocytes	5.02776e-259	34.6817
ulm	W5841	1	Hepatocytes	0	40.755
ulm	W5845	1	Hepatocytes	0	39.0175
ulm	W5848	1	Hepatocytes	5.48809e-269	35.3598
ulm	W5851	1	Hepatocytes	0	41.4298
ulm	W5852	1	Hepatocytes	2.09432e-258	34.6391
ulm	W5856	1	Hepatocytes	1.16987e-271	35.5396
ulm	W5857	1	Hepatocytes	0	40.193
ulm	W5859	1	Hepatocytes	1.48002e-319	38.6318
ulm	W5868	1	Hepatocytes	2.23234e-266	35.1833
ulm	W5869	1	Hepatocytes	1.13572e-253	34.3121
ulm	W5871	1	Hepatocytes	5.02643e-258	34.6129
ulm	W5873	1	Hepatocytes	2.0208e-248	33.946
ulm	W5875	1	Hepatocytes	3.55542e-273	35.6413
ulm	W5879	1	Hepatocytes	2.22609e-243	33.591
ulm	W5882	1	Hepatocytes	2.67238e-237	33.1582
ulm	W5885	1	Hepatocytes	8.89047e-295	37.0618
ulm	W5890	1	Hepatocytes	1.4871e-267	35.263
ulm	W5892	1	Hepatocytes	8.99917e-309	37.9559
ulm	W5893	1	Hepatocytes	1.2652e-287	36.5971
ulm	W5896	1	Hepatocytes	3.4788e-282	36.24
ulm	W5897	1	Hepatocytes	7.36473e-285	36.416
ulm	W5898	1	Hepatocytes	1.06935e-270	35.475
ulm	W5901	1	Hepatocytes	5.42851e-209	31.0688
ulm	W5904	1	Hepatocytes	1.38807e-308	37.944
ulm	W5907	1	Hepatocytes	5.6722e-260	34.7467
ulm	W5910	1	Hepatocytes	2.11631e-275	35.79
ulm	W5912	1	Hepatocytes	0	40.1699
ulm	W5915	1	Hepatocytes	2.56531e-248	33.9388
ulm	W5918	1	Hepatocytes	0	38.8419
ulm	W5919	1	Hepatocytes	0	41.3815
ulm	W5920	1	Hepatocytes	1.00842e-272	35.611
ulm	W5923	1	Hepatocytes	5.60534e-256	34.4718
ulm	W5927	1	Hepatocytes	1.21083e-289	36.7288
ulm	W5933	1	Hepatocytes	9.64367e-167	27.6762
ulm	W5934	1	Hepatocytes	1.50731e-257	34.5801
ulm	W5938	1	Hepatocytes	6.59117e-234	32.9144
ulm	W5943	1	Hepatocytes	9.79609e-297	37.1881
ulm	W5944	1	Hepatocytes	2.497e-318	38.5555
ulm	W5948	1	Hepatocytes	9.22813e-298	37.2541
ulm	W5950	1	Hepatocytes	3.72398e-284	36.3697
ulm	W5952	1	Hepatocytes	2.79467e-248	33.9362
ulm	W5954	1	Hepatocytes	8.59539e-285	36.4116
ulm	W5957	1	Hepatocytes	3.55173e-254	34.3471
ulm	W5965	1	Hepatocytes	3.50003e-248	33.9293
ulm	W5969	1	Hepatocytes	1.23561e-313	38.2621
ulm	W5973	1	Hepatocytes	0	40.4019
ulm	W5974	1	Hepatocytes	0	39.0706
ulm	W5975	1	Hepatocytes	1.1236e-298	37.3129
ulm	W5980	1	Hepatocytes	6.468e-318	38.5298
ulm	W5982	1	Hepatocytes	1.63259e-260	34.7838
ulm	W5983	1	Hepatocytes	2.31565e-282	36.2517
ulm	W5984	1	Hepatocytes	4.85854e-284	36.3621
ulm	W5987	1	Hepatocytes	1.81618e-305	37.7465
ulm	W5990	1	Hepatocytes	2.3029e-257	34.5674
ulm	W5991	1	Hepatocytes	8.43751e-278	35.9498
ulm	W5994	1	Hepatocytes	5.42906e-245	33.7049
ulm	W5995	1	Hepatocytes	1.56299e-287	36.5911
ulm	W5998	1	Hepatocytes	0	39.242
ulm	W6007	1	Hepatocytes	2.86884e-286	36.5084
ulm	W6021	1	Hepatocytes	1.65045e-308	37.9393
ulm	W6023	1	Hepatocytes	4.77266e-304	37.6563
ulm	W6028	1	Hepatocytes	3.51685e-253	34.278
ulm	W6030	1	Hepatocytes	0	39.8036
ulm	W6031	1	Hepatocytes	2.50112e-214	31.4726
ulm	W6034	1	Hepatocytes	9.00111e-236	33.0486
ulm	W6035	1	Hepatocytes	6.32727e-260	34.7434
ulm	W6038	1	Hepatocytes	4.2869e-280	36.1019
ulm	W6040	1	Hepatocytes	9.64664e-162	27.2482
ulm	W6045	1	Hepatocytes	0	40.6538
ulm	W6047	1	Hepatocytes	0	39.7977
ulm	W6048	1	Hepatocytes	4.00193e-321	38.7293
ulm	W6050	1	Hepatocytes	2.90747e-274	35.7141
ulm	W6051	1	Hepatocytes	1.66358e-235	33.0294
ulm	W6052	1	Hepatocytes	4.16957e-269	35.3678
ulm	W6053	1	Hepatocytes	1.11484e-268	35.339
ulm	W6054	1	Hepatocytes	3.20673e-253	34.2808
ulm	W6062	1	Hepatocytes	2.08849e-267	35.253
ulm	W6064	1	Hepatocytes	0	40.0246
ulm	W6065	1	Hepatocytes	7.51146e-268	35.283
ulm	W6074	1	Hepatocytes	2.92406e-281	36.179
ulm	W6075	1	Hepatocytes	0	38.8423
ulm	W6079	1	Hepatocytes	0	40.803
ulm	W6081	1	Hepatocytes	1.11319e-195	30.0391
ulm	W6085	1	Hepatocytes	2.56898e-271	35.5166
ulm	W6086	1	Hepatocytes	5.18087e-266	35.1585
ulm	W6087	1	Hepatocytes	9.24053e-299	37.3183
ulm	W6088	1	Hepatocytes	1.36052e-306	37.8179
ulm	W6092	1	Hepatocytes	4.50303e-193	29.8335
ulm	W6096	1	Hepatocytes	2.538e-318	38.5551
ulm	W6097	1	Hepatocytes	6.97802e-292	36.8744
ulm	W6098	1	Hepatocytes	5.93823e-265	35.0866
ulm	W6100	1	Hepatocytes	8.26505e-286	36.4783
ulm	W6103	1	Hepatocytes	2.48356e-232	32.8005
ulm	W6109	1	Hepatocytes	1.17127e-293	36.9894
ulm	W6113	1	Hepatocytes	0	39.0758
ulm	W6126	1	Hepatocytes	9.51843e-303	37.5734
ulm	W6128	1	Hepatocytes	4.83895e-257	34.5452
ulm	W6134	1	Hepatocytes	0	39.4532
ulm	W6136	1	Hepatocytes	1.10225e-304	37.6967
ulm	W6140	1	Hepatocytes	3.21589e-307	37.8576
ulm	W6142	1	Hepatocytes	1.13533e-186	29.3229
ulm	W626	1	Hepatocytes	0	42.5685
ulm	W633	1	Hepatocytes	0	41.0113
ulm	W635	1	Hepatocytes	0	40.2856
ulm	W641	1	Hepatocytes	0	40.0817
ulm	W684	1	Hepatocytes	0	41.2543
ulm	W738	1	Hepatocytes	0	39.0682
ulm	W742	1	Hepatocytes	5.12103e-308	37.9082
ulm	W758	1	Hepatocytes	0	41.2
ulm	W765	1	Hepatocytes	0	42.6308
ulm	W774	1	Hepatocytes	2.78912e-254	34.3544
ulm	W778	1	Hepatocytes	0	39.0234
ulm	W779	1	Hepatocytes	4.82505e-256	34.4763
ulm	W780	1	Hepatocytes	0	38.955
ulm	W781	1	Hepatocytes	0	39.634
ulm	W785	1	Hepatocytes	4.4295e-248	33.9221
ulm	W789	1	Hepatocytes	7.67376e-288	36.6113
ulm	W792	1	Hepatocytes	4.87006e-283	36.2963
ulm	W794	1	Hepatocytes	0	39.9483
ulm	W799	1	Hepatocytes	1.55549e-259	34.7166
ulm	W800	1	Hepatocytes	2.3402e-317	38.4949
ulm	W801	1	Hepatocytes	3.1232e-314	38.2995
ulm	W802	1	Hepatocytes	1.40018e-320	38.6951
ulm	W803	1	Hepatocytes	2.50219e-307	37.8645
ulm	W808	1	Hepatocytes	6.73349e-313	38.2158
ulm	W810	1	Hepatocytes	6.60408e-246	33.7694
ulm	W811	1	Hepatocytes	1.25049e-250	34.1004
ulm	W814	1	Hepatocytes	2.60783e-299	37.3536
ulm	W815	1	Hepatocytes	0	41.0577
ulm	W817	1	Hepatocytes	9.74987e-299	37.3168
ulm	W820	1	Hepatocytes	1.26867e-278	36.0044
ulm	W823	1	Hepatocytes	2.15955e-271	35.5217
ulm	W824	1	Hepatocytes	2.3045e-317	38.4953
ulm	W826	1	Hepatocytes	1.34957e-294	37.0501
ulm	W827	1	Hepatocytes	0	38.991
ulm	W830	1	Hepatocytes	4.2904e-254	34.3414
ulm	W837	1	Hepatocytes	0	39.0646
ulm	W841	1	Hepatocytes	1.70788e-315	38.3785
ulm	W842	1	Hepatocytes	0	39.0465
ulm	W843	1	Hepatocytes	0	41.1985
ulm	W844	1	Hepatocytes	6.8794e-283	36.2864
ulm	W847	1	Hepatocytes	8.97329e-272	35.5473
ulm	W849	1	Hepatocytes	2.31942e-303	37.6125
ulm	W857	1	Hepatocytes	6.14129e-306	37.7764
ulm	W858	1	Hepatocytes	7.98023e-314	38.274
ulm	W859	1	Hepatocytes	0	40.086
ulm	W861	1	Hepatocytes	2.04096e-261	34.8456
ulm	W869	1	Hepatocytes	1.02e-319	38.6419
ulm	W873	1	Hepatocytes	2.15612e-295	37.1016
ulm	W878	1	Hepatocytes	2.78321e-296	37.1589
ulm	W879	1	Hepatocytes	0	39.6919
ulm	W882	1	Hepatocytes	5.04593e-268	35.2947
ulm	W883	1	Hepatocytes	0	39.933
ulm	W884	1	Hepatocytes	3.40751e-292	36.8946
ulm	W885	1	Hepatocytes	1.1003e-276	35.8756
ulm	W886	1	Hepatocytes	0	39.0111
ulm	W888	1	Hepatocytes	2.79702e-248	33.9361
ulm	W892	1	Hepatocytes	6.94624e-285	36.4176
ulm	W895	1	Hepatocytes	0	39.0206
ulm	W896	1	Hepatocytes	8.18921e-287	36.544
ulm	W898	1	Hepatocytes	3.15083e-258	34.6269
ulm	W907	1	Hepatocytes	1.69718e-283	36.3264
ulm	W910	1	Hepatocytes	1.94329e-302	37.5537
ulm	W911	1	Hepatocytes	2.12646e-300	37.4233
ulm	W912	1	Hepatocytes	2.23222e-297	37.2294
ulm	W914	1	Hepatocytes	0	39.1226
ulm	W923	1	Hepatocytes	2.12482e-284	36.3857
ulm	W926	1	Hepatocytes	6.00039e-189	29.5055
ulm	W928	1	Hepatocytes	2.47903e-241	33.4459
ulm	W929	1	Hepatocytes	5.00285e-265	35.0917
ulm	W940	1	Hepatocytes	1.34473e-235	33.0361
ulm	W945	1	Hepatocytes	1.48271e-291	36.8532
ulm	W947	1	Hepatocytes	1.78021e-291	36.848
ulm	W948	1	Hepatocytes	1.5756e-317	38.5056
ulm	W952	1	Hepatocytes	2.66427e-296	37.1601
ulm	W956	1	Hepatocytes	2.44315e-206	30.8661
ulm	W958	1	Hepatocytes	2.99997e-320	38.6749
ulm	W959	1	Hepatocytes	6.11141e-305	37.713
ulm	W960	1	Hepatocytes	2.72782e-267	35.2452
ulm	W966	1	Hepatocytes	1.49204e-236	33.1046
ulm	W971	1	Hepatocytes	5.96847e-299	37.3305
ulm	W973	1	Hepatocytes	3.81e-318	38.5441
ulm	W979	1	Hepatocytes	7.66386e-284	36.3491
ulm	W980	1	Hepatocytes	1.72089e-291	36.849
ulm	W981	1	Hepatocytes	1.62018e-279	36.0637
ulm	W982	1	Hepatocytes	1.39251e-300	37.4351
ulm	W986	1	Hepatocytes	3.57863e-241	33.4345
ulm	W987	1	Hepatocytes	1.47459e-307	37.8791
ulm	W993	1	Hepatocytes	0	39.3241
ulm	W997	1	Hepatocytes	0	38.8341
