## Supplementary Table 2 for "Inferring physical cell-cell communication networks from scRNAseq data using univariate linear models" (part 1 of 3)

### Sheet: intestine multiplets
barcode	celltype	score	p_value	statistic
AAACGAAAGAGGTCGT	Enterocyte	-3.20273	0.00136406	ulm
AAACGAAAGCCTCCAG	Enterocyte	-3.29868	0.000973565	ulm
AAACGAAAGTTTGGCT	Enterocyte	-3.87857	0.000105503	ulm
AAACGAACACAAGCTT	Enterocyte	-4.31066	1.63767e-05	ulm
AAACGAAGTCGCTTGG	Enterocyte	-1.22265	0.221481	ulm
AAACGAAGTCTTACTT	Enterocyte	-4.00531	6.22241e-05	ulm
AAACGAAGTTACCCTC	Enterocyte	-3.00326	0.00267527	ulm
AAACGAATCACCGGTG	Enterocyte	-4.01342	6.01239e-05	ulm
AAACGCTAGAGTCAAT	Enterocyte	-1.93124	0.0534713	ulm
AAACGCTAGATGAATC	Enterocyte	-3.70539	0.000211791	ulm
AAACGCTAGATTGACA	Enterocyte	-4.16946	3.06965e-05	ulm
AAACGCTAGATTGTGA	Enterocyte	-3.78836	0.000152217	ulm
AAACGCTCAGGCATTT	Enterocyte	-3.65193	0.000261124	ulm
AAAGAACAGGAGAATG	Enterocyte	-2.55509	0.0106254	ulm
AAAGAACGTCCGGTGT	Enterocyte	-0.134808	0.892765	ulm
AAAGGATAGGTTCACT	Enterocyte	-2.68396	0.00728334	ulm
AAAGGATAGTTGGAGC	Enterocyte	-3.93439	8.37688e-05	ulm
AAAGGATCACTACGGC	Enterocyte	-3.59497	0.000325429	ulm
AAAGGATCAGACCTAT	Enterocyte	-3.52503	0.000424655	ulm
AAAGGATGTGGTCTTA	Enterocyte	-2.68134	0.00734041	ulm
AAAGGATTCATGAGGG	Enterocyte	-2.71786	0.00657788	ulm
AAAGGGCAGTATAACG	Enterocyte	-3.83752	0.000124773	ulm
AAAGGGCAGTATGTAG	Enterocyte	-3.73815	0.000186037	ulm
AAAGGGCTCACCATCC	Enterocyte	-3.95181	7.7905e-05	ulm
AAAGGGCTCTATCGTT	Enterocyte	-3.56815	0.000360591	ulm
AAAGGTAAGCTTCTAG	Enterocyte	-4.02744	5.66533e-05	ulm
AAAGGTAGTACGACAG	Enterocyte	-3.84369	0.00012168	ulm
AAAGGTAGTCGTTCAA	Enterocyte	-3.25483	0.00113703	ulm
AAAGGTATCGGCTTCT	Enterocyte	7.23021	5.0462e-13	ulm
AAAGTCCAGGAAACGA	Enterocyte	-3.96804	7.27907e-05	ulm
AAAGTCCAGGTCGTAG	Enterocyte	-4.24219	2.22625e-05	ulm
AAAGTCCAGTTCTCTT	Enterocyte	-4.23441	2.30463e-05	ulm
AAAGTCCCAATGCAAA	Enterocyte	-3.12803	0.00176306	ulm
AAAGTCCGTATTAAGG	Enterocyte	-3.42747	0.000610799	ulm
AAAGTCCGTCCGTACG	Enterocyte	-2.73424	0.00625941	ulm
AAAGTCCGTCTACGAT	Enterocyte	-4.54809	5.45426e-06	ulm
AAAGTCCTCCAGGACC	Enterocyte	-3.97078	7.19576e-05	ulm
AAAGTCCTCCATAAGC	Enterocyte	-3.7701	0.000163786	ulm
AAAGTCCTCGAGAAGC	Enterocyte	-4.07476	4.62905e-05	ulm
AAAGTGAGTACACGCC	Enterocyte	-3.4217	0.000623899	ulm
AAAGTGATCGACCTAA	Enterocyte	-3.90905	9.30526e-05	ulm
AAAGTGATCTATCGGA	Enterocyte	-3.19095	0.00142085	ulm
AAATGGAGTTGTTGAC	Enterocyte	-2.68047	0.00735956	ulm
AAATGGATCCAATCTT	Enterocyte	-3.86499	0.000111544	ulm
AACAACCGTATCGTAC	Enterocyte	-3.89221	9.97472e-05	ulm
AACAACCTCTATCGTT	Enterocyte	-3.6377	0.000275974	ulm
AACAAGAAGAGTTGCG	Enterocyte	-3.6942	0.000221333	ulm
AACAAGATCCGCGGAT	Enterocyte	-0.487661	0.625797	ulm
AACACACAGCGTGAGT	Enterocyte	-3.36128	0.000777672	ulm
AACACACAGTTACGTC	Enterocyte	-3.38324	0.000718128	ulm
AACACACGTATCGCAT	Enterocyte	0.226181	0.821064	ulm
AACACACGTCCATAGT	Enterocyte	-2.32297	0.0201936	ulm
AACACACGTGAGGCAT	Enterocyte	-3.81082	0.000139037	ulm
AACACACTCACCACAA	Enterocyte	-4.11518	3.8887e-05	ulm
AACACACTCTCTATGT	Enterocyte	-3.51644	0.000438623	ulm
AACAGGGAGAAGTCAT	Enterocyte	9.68454	4.04834e-22	ulm
AACAGGGCACAATTCG	Enterocyte	-4.3704	1.24819e-05	ulm
AACAGGGCACGGGTAA	Enterocyte	-3.27857	0.00104563	ulm
AACAGGGCAGGAACCA	Enterocyte	-4.47764	7.60061e-06	ulm
AACAGGGTCGACCATA	Enterocyte	-3.91824	8.95794e-05	ulm
AACCAACAGGCTCACC	Enterocyte	-3.84107	0.000122985	ulm
AACCAACCATCAGCAT	Enterocyte	8.28771	1.24755e-16	ulm
AACCAACGTTGGAGAC	Enterocyte	-3.8019	0.000144138	ulm
AACCAACGTTTCACAG	Enterocyte	-3.26916	0.00108101	ulm
AACCAACTCAACACGT	Enterocyte	-3.97433	7.08952e-05	ulm
AACCACAAGCACAAAT	Enterocyte	-4.50979	6.53655e-06	ulm
AACCACATCCATAGAC	Enterocyte	-3.58388	0.000339553	ulm
AACCATGGTGGAACCA	Enterocyte	-4.047	5.21274e-05	ulm
AACCCAAAGCCGTTAT	Enterocyte	1.91698	0.0552584	ulm
AACCCAAAGGTCACTT	Enterocyte	-2.79315	0.00522604	ulm
AACCCAACAGGCTACC	Enterocyte	-1.14786	0.251042	ulm
AACCCAATCCGTTGAA	Enterocyte	-2.78664	0.00533215	ulm
AACCCAATCGTGGAAG	Enterocyte	-4.31924	1.57536e-05	ulm
AACCTGAAGCTGCCAC	Enterocyte	-0.834027	0.404279	ulm
AACCTGACAAAGCTCT	Enterocyte	-3.0579	0.00223274	ulm
AACCTGAGTACCGTCG	Enterocyte	11.0806	1.98909e-28	ulm
AACCTGAGTAGCGTCC	Enterocyte	-3.42417	0.000618262	ulm
AACCTGATCCTGTAGA	Enterocyte	-3.89697	9.78116e-05	ulm
AACCTTTAGGAACTCG	Enterocyte	-3.5933	0.00032752	ulm
AACCTTTAGGCTCTCG	Enterocyte	-3.91263	9.16826e-05	ulm
AACCTTTAGGTGGTTG	Enterocyte	-4.12043	3.80113e-05	ulm
AACCTTTTCCGCCTAT	Enterocyte	-3.61655	0.000299496	ulm
AACCTTTTCGAGCCTG	Enterocyte	-2.54864	0.0108237	ulm
AACCTTTTCGTCCTTG	Enterocyte	-2.4717	0.0134578	ulm
AACGAAAAGGAGATAG	Enterocyte	-3.3631	0.000772574	ulm
AACGAAACAAGCGCAA	Enterocyte	6.13307	8.82792e-10	ulm
AACGAAACACGGATCC	Enterocyte	-4.71647	2.42053e-06	ulm
AACGAAACAGGTCCCA	Enterocyte	8.43117	3.71825e-17	ulm
AACGAAAGTGGCAGAT	Enterocyte	-4.02331	5.7657e-05	ulm
AACGAAAGTGTCGCTG	Enterocyte	-3.6183	0.000297485	ulm
AACGAAAGTTAGGAGC	Enterocyte	-2.92289	0.00347292	ulm
AACGGGAAGATTCGAA	Enterocyte	-2.79865	0.00513793	ulm
AACGGGAAGCACCAGA	Enterocyte	-3.82351	0.000132078	ulm
AACGGGAAGTGACACG	Enterocyte	4.59352	4.39229e-06	ulm
AACGGGAAGTTGGCTT	Enterocyte	-0.565057	0.572043	ulm
AACGGGACAGCTGAGA	Enterocyte	-3.79689	0.000147077	ulm
AACGGGAGTACTCCGG	Enterocyte	-3.36258	0.000774019	ulm
AACGGGAGTTCTCCAC	Enterocyte	-2.73123	0.006317	ulm
AACGGGATCCATACTT	Enterocyte	7.72434	1.19238e-14	ulm
AACGGGATCGTAGCTA	Enterocyte	11.9518	8.82858e-33	ulm
AACGGGATCGTCAACA	Enterocyte	-2.50438	0.0122766	ulm
AACGTCAAGAAGTCCG	Enterocyte	-3.96036	7.51701e-05	ulm
AACGTCAAGCACTCTA	Enterocyte	-4.07353	4.65346e-05	ulm
AACGTCAAGTAGTCCT	Enterocyte	-2.29219	0.021908	ulm
AACGTCAGTGGATCAG	Enterocyte	-4.20612	2.61238e-05	ulm
AACGTCATCCGTGGCA	Enterocyte	-1.05823	0.289968	ulm
AACTTCTCACCTCTAC	Enterocyte	-4.38824	1.15024e-05	ulm
AACTTCTCATGGAAGC	Enterocyte	-3.60989	0.000307283	ulm
AACTTCTGTCGTCATA	Enterocyte	-3.65442	0.000258611	ulm
AACTTCTGTTCCTAAG	Enterocyte	-3.06112	0.00220886	ulm
AAGAACAAGTATGACA	Enterocyte	-3.65235	0.000260699	ulm
AAGAACAAGTTCTACG	Enterocyte	3.52668	0.000422007	ulm
AAGAACACACATTCGA	Enterocyte	-4.17333	3.018e-05	ulm
AAGAACACATGCTGCG	Enterocyte	-3.81426	0.000137116	ulm
AAGACAAAGATGCGAC	Enterocyte	-3.72613	0.000195129	ulm
AAGACAAAGATGCTTC	Enterocyte	-4.12925	3.65838e-05	ulm
AAGACAAAGGACGGAG	Enterocyte	-3.33942	0.000841496	ulm
AAGACAACATGAGGGT	Enterocyte	-4.35966	1.31097e-05	ulm
AAGACAAGTTCCACAA	Enterocyte	-4.11042	3.96965e-05	ulm
AAGACAATCTAGGAAA	Enterocyte	-3.82879	0.000129278	ulm
AAGACTCAGTAACCGG	Enterocyte	-3.54773	0.000389711	ulm
AAGACTCCAGCGCTTG	Enterocyte	-3.88042	0.000104703	ulm
AAGACTCCAGGAAGTC	Enterocyte	-4.28345	1.85122e-05	ulm
AAGACTCGTGCTATTG	Enterocyte	-3.76391	0.000167887	ulm
AAGACTCGTGTCTTCC	Enterocyte	11.5311	1.22346e-30	ulm
AAGACTCTCGAAGCAG	Enterocyte	-4.28827	1.81155e-05	ulm
AAGACTCTCGAGCTGC	Enterocyte	-3.68701	0.00022767	ulm
AAGACTCTCGGAAGGT	Enterocyte	-4.0421	5.32278e-05	ulm
AAGATAGAGCACAAAT	Enterocyte	-4.39092	1.13613e-05	ulm
AAGATAGAGCCGGAAT	Enterocyte	-3.62324	0.000291854	ulm
AAGATAGAGCGCCTCA	Enterocyte	5.621	1.93108e-08	ulm
AAGATAGCAGCTGTAT	Enterocyte	-3.57341	0.000353426	ulm
AAGATAGGTGCGTTTA	Enterocyte	-4.27038	1.96293e-05	ulm
AAGATAGGTTCCGTTC	Enterocyte	-3.90106	9.61755e-05	ulm
AAGCATCAGTCGAGGT	Enterocyte	-4.07973	4.53111e-05	ulm
AAGCATCCAAGACCTT	Enterocyte	-3.85116	0.000118027	ulm
AAGCATCCAAGTTGGG	Enterocyte	-3.47553	0.000511235	ulm
AAGCATCCAGTACTAC	Enterocyte	-3.87783	0.000105826	ulm
AAGCATCCATCGTTCC	Enterocyte	-4.37124	1.24341e-05	ulm
AAGCATCGTCAGGTAG	Enterocyte	-2.71945	0.00654635	ulm
AAGCATCGTCCGTTTC	Enterocyte	-3.56414	0.000366145	ulm
AAGCATCGTCGTAATC	Enterocyte	-4.23155	2.33409e-05	ulm
AAGCATCGTTCAAGTC	Enterocyte	-3.7048	0.000212284	ulm
AAGCATCTCCAACTAG	Enterocyte	-3.62116	0.000294219	ulm
AAGCATCTCCACCCTA	Enterocyte	-4.1472	3.38348e-05	ulm
AAGCATCTCTAGCCAA	Enterocyte	-4.53198	5.88673e-06	ulm
AAGCCATAGCAGCCCT	Enterocyte	-3.3764	0.000736206	ulm
AAGCCATCAAGCGAAC	Enterocyte	-3.89921	9.69111e-05	ulm
AAGCCATCACGGGCTT	Enterocyte	-3.61439	0.000301999	ulm
AAGCCATTCAAGGAGC	Enterocyte	-1.18242	0.237057	ulm
AAGCCATTCTCAGTCC	Enterocyte	-4.2789	1.88936e-05	ulm
AAGCCATTCTTTCTAG	Enterocyte	-3.30953	0.000936661	ulm
AAGCGAGAGATGGCAC	Enterocyte	-4.04372	5.28636e-05	ulm
AAGCGAGAGTAGTCTC	Enterocyte	-3.91257	9.17058e-05	ulm
AAGCGAGAGTTTGAGA	Enterocyte	-3.35432	0.000797498	ulm
AAGCGAGGTCTACAAC	Enterocyte	-3.46941	0.000523001	ulm
AAGCGAGTCGGCATTA	Enterocyte	-4.23013	2.34883e-05	ulm
AAGCGTTCAAGGCCTC	Enterocyte	-3.03247	0.00242958	ulm
AAGCGTTCATCGCCTT	Enterocyte	-3.68104	0.000233066	ulm
AAGCGTTGTGGGTCAA	Enterocyte	-3.23244	0.00122991	ulm
AAGGAATAGCTGCGAA	Enterocyte	-3.39199	0.000695601	ulm
AAGGAATAGGATTCCT	Enterocyte	11.7074	1.58142e-31	ulm
AAGGAATCAAGCGCTC	Enterocyte	-4.18163	2.9101e-05	ulm
AAGGAATCACTTGTGA	Enterocyte	-0.107664	0.914264	ulm
AAGGAATCAGTAGAGC	Enterocyte	7.70792	1.35559e-14	ulm
AAGGAATCATGACGAG	Enterocyte	-4.07336	4.65694e-05	ulm
AAGGAATGTGTCTTAG	Enterocyte	-3.53271	0.000412511	ulm
AAGGAATGTTGACTGT	Enterocyte	-4.28018	1.87855e-05	ulm
AAGGAATTCGGAATGG	Enterocyte	-3.23274	0.00122863	ulm
AAGGTAACAGGGCTTC	Enterocyte	-4.14513	3.41414e-05	ulm
AAGGTAACAGTTGAAA	Enterocyte	-3.44593	0.000570588	ulm
AAGGTAAGTAGCTCGC	Enterocyte	-3.81813	0.000134987	ulm
AAGGTAAGTGGTCTCG	Enterocyte	-4.01024	6.09386e-05	ulm
AAGGTAATCCCTTCCC	Enterocyte	-2.79669	0.00516929	ulm
AAGTACCCAAGTGCTT	Enterocyte	0.477931	0.632706	ulm
AAGTACCCAATGTGGG	Enterocyte	9.15232	6.24932e-20	ulm
AAGTACCCATGTGCTA	Enterocyte	-3.99826	6.41027e-05	ulm
AAGTACCGTTCACGAT	Enterocyte	-2.25019	0.0244505	ulm
AAGTACCTCCATCTAT	Enterocyte	10.4808	1.28738e-25	ulm
AAGTACCTCTCTCCGA	Enterocyte	-0.710747	0.477252	ulm
AAGTACCTCTGCTTAT	Enterocyte	-3.94044	8.16871e-05	ulm
AAGTCGTAGGACTAAT	Enterocyte	-3.98619	6.74492e-05	ulm
AAGTCGTAGTCTACCA	Enterocyte	-4.02983	5.60826e-05	ulm
AAGTCGTGTCACCGCA	Enterocyte	-2.74942	0.00597696	ulm
AAGTCGTGTCCCGTGA	Enterocyte	-3.31652	0.000913545	ulm
AAGTCGTTCAGCCCAG	Enterocyte	-2.16179	0.0306493	ulm
AAGTGAAAGCAAGTGC	Enterocyte	-3.32723	0.000879179	ulm
AAGTGAAAGTATTCCG	Enterocyte	-3.85334	0.000116986	ulm
AAGTGAACAATCCAGT	Enterocyte	-3.95664	7.63464e-05	ulm
AAGTGAACACGCTGTG	Enterocyte	-2.36026	0.0182743	ulm
AAGTGAACATCATCCC	Enterocyte	-3.58109	0.000343208	ulm
AAGTGAACATGACTAC	Enterocyte	-4.22393	2.41441e-05	ulm
AAGTGAAGTAGTCCTA	Enterocyte	-0.250892	0.801901	ulm
AAGTGAAGTATGGGAC	Enterocyte	-1.9191	0.0549893	ulm
AAGTGAAGTTCCTACC	Enterocyte	-3.74424	0.000181588	ulm
AAGTTCGAGCGTCTGC	Enterocyte	-2.76402	0.00571603	ulm
AAGTTCGCATCCGAGC	Enterocyte	-3.53734	0.000405356	ulm
AAGTTCGGTATCCCTC	Enterocyte	-3.58529	0.000337736	ulm
AAGTTCGTCAAACGAA	Enterocyte	-3.4663	0.000529096	ulm
AAGTTCGTCAACACCA	Enterocyte	-3.44189	0.000579168	ulm
AATAGAGAGACGCAGT	Enterocyte	-4.00409	6.25444e-05	ulm
AATAGAGAGATGTTCC	Enterocyte	-2.13061	0.0331371	ulm
AATAGAGTCAACCCGG	Enterocyte	-3.61481	0.000301511	ulm
AATAGAGTCAAGTTGC	Enterocyte	12.0127	4.26405e-33	ulm
AATAGAGTCTAGTGAC	Enterocyte	-3.03595	0.00240175	ulm
AATCACGAGAGCGACT	Enterocyte	-3.76288	0.000168584	ulm
AATCACGAGCGGACAT	Enterocyte	-4.03083	5.58437e-05	ulm
AATCACGAGCGTGTTT	Enterocyte	-3.57746	0.000348003	ulm
AATCACGAGTCAGCGA	Enterocyte	-3.84741	0.000119847	ulm
AATCACGCAGACACAG	Enterocyte	2.74274	0.00609979	ulm
AATCACGCATGACACT	Enterocyte	-3.68097	0.000233131	ulm
AATCACGCATTGGGAG	Enterocyte	-3.57621	0.000349666	ulm
AATCACGGTAGGCAAC	Enterocyte	-3.7104	0.000207651	ulm
AATCACGGTCAGCGTC	Enterocyte	-3.90092	9.62308e-05	ulm
AATCACGGTTATAGCC	Enterocyte	-3.79603	0.00014759	ulm
AATCACGTCCTACAAG	Enterocyte	-2.05049	0.0403338	ulm
AATCACGTCGAGTCCG	Enterocyte	-4.09685	4.20921e-05	ulm
AATCGACAGCCTATCA	Enterocyte	-3.48251	0.000498089	ulm
AATCGACCAAAGAGTT	Enterocyte	-0.90859	0.363581	ulm
AATCGACCACAGTCCG	Enterocyte	-4.02356	5.75942e-05	ulm
AATCGACCACCGTCTT	Enterocyte	-2.71528	0.00662922	ulm
AATCGACCACGCCAGT	Enterocyte	-1.2049	0.228261	ulm
AATCGACCATCATTTC	Enterocyte	-2.84635	0.00442811	ulm
AATCGACGTATCTTCT	Enterocyte	-4.19937	2.69139e-05	ulm
AATCGACGTGCGCTCA	Enterocyte	-3.3843	0.000715366	ulm
AATCGACTCCATCACC	Enterocyte	-3.71134	0.000206883	ulm
AATCGTGAGAAGCGCT	Enterocyte	-3.27454	0.00106066	ulm
AATCGTGAGATGGCGT	Enterocyte	-3.3808	0.000724533	ulm
AATCGTGAGCCTTCTC	Enterocyte	-3.19542	0.00139907	ulm
AATCGTGAGGCCATAG	Enterocyte	-3.68822	0.000226592	ulm
AATCGTGCACCCTAGG	Enterocyte	-2.75626	0.00585341	ulm
AATCGTGCAGATACTC	Enterocyte	-2.91831	0.00352442	ulm
AATCGTGCAGCGTATT	Enterocyte	-2.37591	0.0175177	ulm
AATCGTGTCTCGGTCT	Enterocyte	-3.68196	0.00023223	ulm
AATGAAGAGACCCTTA	Enterocyte	-3.67609	0.000237631	ulm
AATGAAGGTATCACCA	Enterocyte	-3.81699	0.000135614	ulm
AATGAAGGTCGATTCA	Enterocyte	-3.87529	0.000106933	ulm
AATGAAGGTGGCACTC	Enterocyte	-4.54334	5.57861e-06	ulm
AATGACCCACACGGAA	Enterocyte	-3.76176	0.00016934	ulm
AATGACCCACTACCGG	Enterocyte	-3.06463	0.00218311	ulm
AATGACCCAGCGTACC	Enterocyte	-1.51876	0.128844	ulm
AATGACCCAGCTAACT	Enterocyte	-3.7888	0.000151946	ulm
AATGACCGTACACGCC	Enterocyte	-3.67681	0.000236962	ulm
AATGACCGTATACGGG	Enterocyte	-3.78367	0.000155112	ulm
AATGACCGTCAAATCC	Enterocyte	-3.46378	0.000534077	ulm
AATGCCACACTGGCCA	Enterocyte	-2.41466	0.0157614	ulm
AATGCCACATCGCTCT	Enterocyte	-3.92821	8.59493e-05	ulm
AATGCCAGTTAAGGGC	Enterocyte	-3.84901	0.000119069	ulm
AATGGAAAGAGTACCG	Enterocyte	-3.7729	0.000161954	ulm
AATGGAAAGCGAACTG	Enterocyte	-3.95725	7.61519e-05	ulm
AATGGAAAGGTAGATT	Enterocyte	-2.83023	0.00465746	ulm
AATGGAAAGTCCTACA	Enterocyte	9.01933	2.10865e-19	ulm
AATGGAAGTTGTTGTG	Enterocyte	12.0104	4.38278e-33	ulm
AATGGCTCAGGAGACT	Enterocyte	-4.32024	1.56822e-05	ulm
AATGGCTCATACGCAT	Enterocyte	-4.10735	4.02258e-05	ulm
AATGGCTTCACACCCT	Enterocyte	-2.85719	0.00427979	ulm
AATGGCTTCGCGCCAA	Enterocyte	-3.31447	0.000920269	ulm
AATTCCTAGACGACTG	Enterocyte	-3.57942	0.000345404	ulm
AATTCCTAGAGCCATG	Enterocyte	-2.4713	0.0134728	ulm
AATTCCTAGGCTTAAA	Enterocyte	-3.54287	0.000396953	ulm
AATTCCTCAATTTCCT	Enterocyte	-3.97873	6.95971e-05	ulm
AATTCCTCACAAACGG	Enterocyte	-3.36939	0.00075516	ulm
AATTCCTCACTAACGT	Enterocyte	-3.71892	0.000200774	ulm
AATTCCTGTGTTAAAG	Enterocyte	-0.111729	0.91104	ulm
AATTCCTGTTATCTTC	Enterocyte	-3.78639	0.000153425	ulm
AATTCCTGTTGGGCCT	Enterocyte	9.99229	1.93737e-23	ulm
AATTCCTTCCTGGGTG	Enterocyte	-1.57245	0.115867	ulm
AATTCCTTCTGTAAGC	Enterocyte	-3.90693	9.387e-05	ulm
AATTTCCAGACCGCCT	Enterocyte	-4.05559	5.02505e-05	ulm
AATTTCCCACAAACGG	Enterocyte	3.80535	0.000142144	ulm
AATTTCCCAGGAGACT	Enterocyte	-2.59261	0.00953391	ulm
AATTTCCCATGCGGTC	Enterocyte	-3.892	9.98349e-05	ulm
AATTTCCTCATTACGG	Enterocyte	-4.03194	5.55809e-05	ulm
AATTTCCTCCTCCACA	Enterocyte	-3.97577	7.04681e-05	ulm
ACAAAGAAGGCATCAG	Enterocyte	-3.85307	0.000117113	ulm
ACAAAGAGTTACACTG	Enterocyte	-3.76494	0.000167202	ulm
ACAAAGAGTTCTGAGT	Enterocyte	-4.56928	4.93141e-06	ulm
ACAAAGATCAGTCACA	Enterocyte	-3.48852	0.000487033	ulm
ACAAAGATCCTCGATC	Enterocyte	-3.35156	0.000805497	ulm
ACAACCAAGGGAGAAT	Enterocyte	-3.56007	0.000371856	ulm
ACAACCACAAGTTGGG	Enterocyte	4.49534	6.99577e-06	ulm
ACAAGCTAGATGAAGG	Enterocyte	-4.25104	2.14018e-05	ulm
ACAAGCTCAATAGTCC	Enterocyte	-3.82337	0.000132151	ulm
ACAAGCTCACCGTCTT	Enterocyte	-3.76885	0.000164603	ulm
ACAAGCTGTGTTCATG	Enterocyte	-2.39488	0.0166373	ulm
ACAAGCTGTTGATCGT	Enterocyte	-3.30088	0.000965986	ulm
ACAAGCTTCAAGCTGT	Enterocyte	-3.33582	0.000852457	ulm
ACAAGCTTCCACGTGG	Enterocyte	-3.81514	0.00013663	ulm
ACACAGTTCCACTAGA	Enterocyte	-4.42241	9.82672e-06	ulm
ACACCAAAGTGGGAAA	Enterocyte	-3.68208	0.000232121	ulm
ACACCAAGTATCGTGT	Enterocyte	-3.51234	0.000445436	ulm
ACACCAAGTGTCCTAA	Enterocyte	-3.23306	0.00122725	ulm
ACACCAATCCGTAGGC	Enterocyte	-4.26718	1.99129e-05	ulm
ACACCAATCGTGTTCC	Enterocyte	-3.50012	0.000466354	ulm
ACACGCGAGCGCCTTG	Enterocyte	-2.22612	0.0260202	ulm
ACACGCGAGTGCGCTC	Enterocyte	-4.13987	3.49334e-05	ulm
ACACGCGGTTACCTGA	Enterocyte	-3.60381	0.000314562	ulm
ACACGCGGTTCACGAT	Enterocyte	-3.54592	0.000392384	ulm
ACACTGAAGAAGTATC	Enterocyte	-3.9828	6.84166e-05	ulm
ACACTGAAGCACTCTA	Enterocyte	-3.90956	9.28562e-05	ulm
ACACTGAAGCCAAGGT	Enterocyte	-3.21858	0.00129091	ulm
ACACTGAAGGGTTTCT	Enterocyte	-2.79943	0.00512551	ulm
ACACTGACAACTCCAA	Enterocyte	-3.69879	0.000217372	ulm
ACACTGACACTCAAGT	Enterocyte	10.5757	4.73067e-26	ulm
ACAGAAAAGCCGAACA	Enterocyte	-3.62654	0.000288156	ulm
ACAGAAACACACGGAA	Enterocyte	-3.41006	0.000651131	ulm
ACAGAAATCACTCCGT	Enterocyte	0.0696663	0.94446	ulm
ACAGCCGAGTATTAGG	Enterocyte	-3.5332	0.000411752	ulm
ACAGGGAAGTCGAATA	Enterocyte	-4.09683	4.20964e-05	ulm
ACAGGGAGTCACTCTC	Enterocyte	-2.23366	0.0255196	ulm
ACAGGGAGTCGCAGTC	Enterocyte	-3.69819	0.00021789	ulm
ACAGGGATCACGAACT	Enterocyte	-4.16036	3.19447e-05	ulm
ACATCCCAGGGATCGT	Enterocyte	-3.43317	0.000598115	ulm
ACATCCCCAATAAGGT	Enterocyte	-3.7046	0.000212457	ulm
ACATCCCCAGAACTTC	Enterocyte	-4.29747	1.73804e-05	ulm
ACATCCCGTGCTCTTC	Enterocyte	-3.26611	0.00109271	ulm
ACATCCCTCATCTATC	Enterocyte	-2.45294	0.0141803	ulm
ACATCCCTCGAGCACC	Enterocyte	-3.9088	9.31482e-05	ulm
ACATCGAAGCCTGAAG	Enterocyte	-2.90672	0.00365756	ulm
ACATCGACAATCTCTT	Enterocyte	-3.67564	0.000238046	ulm
ACATCGAGTGGATCGA	Enterocyte	-2.60024	0.00932474	ulm
ACATCGATCAGTGTTG	Enterocyte	4.51559	6.3604e-06	ulm
ACATCGATCTTCGTGC	Enterocyte	2.82254	0.00477045	ulm
ACATGCAAGCCTATTG	Enterocyte	-4.10863	4.00046e-05	ulm
ACATGCAAGTATGTAG	Enterocyte	-3.86438	0.000111824	ulm
ACATGCACATGACACT	Enterocyte	-4.10048	4.1438e-05	ulm
ACATGCATCAGGAACG	Enterocyte	-3.72595	0.000195267	ulm
ACATGCATCCGTGTGG	Enterocyte	-3.92986	8.53628e-05	ulm
ACATGCATCGCGGACT	Enterocyte	-3.13277	0.00173486	ulm
ACATGCATCTTCGACC	Enterocyte	-3.77992	0.000157463	ulm
ACATTTCAGACATCAA	Enterocyte	-3.97844	6.96814e-05	ulm
ACATTTCAGGACTAAT	Enterocyte	-3.92224	8.81049e-05	ulm
ACATTTCAGTCAGGGT	Enterocyte	-3.96498	7.37279e-05	ulm
ACATTTCGTAAGTCAA	Enterocyte	-2.07263	0.0382229	ulm
ACATTTCGTCCACTCT	Enterocyte	-3.15059	0.00163248	ulm
ACATTTCGTTCACGAT	Enterocyte	-3.20132	0.00137072	ulm
ACATTTCGTTGTTTGG	Enterocyte	-3.28821	0.00101048	ulm
ACCAAACTCCTGGCTT	Enterocyte	-4.20132	2.66841e-05	ulm
ACCAAACTCGTTGTGA	Enterocyte	-3.30265	0.000959923	ulm
ACCAAACTCTCGAACA	Enterocyte	-3.88304	0.000103584	ulm
ACCAACACATTGACAC	Enterocyte	-4.02229	5.79063e-05	ulm
ACCAACAGTACCAGAG	Enterocyte	-3.57543	0.000350711	ulm
ACCAACAGTCAACGCC	Enterocyte	-3.30909	0.000938113	ulm
ACCACAAAGACGACGT	Enterocyte	-0.150419	0.880436	ulm
ACCACAAAGCCATTTG	Enterocyte	-2.67854	0.00740206	ulm
ACCACAAAGCGAATGC	Enterocyte	-3.72375	0.000196975	ulm
ACCACAACAACAACAA	Enterocyte	-3.61198	0.000304825	ulm
ACCACAATCAAACTGC	Enterocyte	-4.4368	9.19295e-06	ulm
ACCACAATCAAGAATG	Enterocyte	-4.02611	5.69762e-05	ulm
ACCACAATCATCCTGC	Enterocyte	-4.06387	4.85011e-05	ulm
ACCACAATCGTGCTCT	Enterocyte	-1.71983	0.0854838	ulm
ACCACAATCTCGTCAC	Enterocyte	-3.32722	0.00087921	ulm
ACCATTTCAAGACCTT	Enterocyte	-4.16247	3.16513e-05	ulm
ACCATTTGTCCGATCG	Enterocyte	-4.37861	1.20216e-05	ulm
ACCATTTGTGTACATC	Enterocyte	-3.40557	0.000661928	ulm
ACCATTTGTTCTTGTT	Enterocyte	-3.81899	0.000134519	ulm
ACCATTTTCTATACTC	Enterocyte	-3.83824	0.000124408	ulm
ACCCAAACAACTGGTT	Enterocyte	-3.33657	0.000850171	ulm
ACCCAAACAATCACGT	Enterocyte	-4.39661	1.10681e-05	ulm
ACCCAAACACTTCATT	Enterocyte	-3.88584	0.000102399	ulm
ACCCAAACAGTCGTTA	Enterocyte	-3.55643	0.000377035	ulm
ACCCAAACATAGGCGA	Enterocyte	-4.54604	5.50761e-06	ulm
ACCCTCAAGTTAGTAG	Enterocyte	-3.84657	0.000120261	ulm
ACCCTCAAGTTTCTTC	Enterocyte	-4.09218	4.29484e-05	ulm
ACCCTCACAGTAGAAT	Enterocyte	-2.0458	0.0407924	ulm
ACCCTCACATACAGGG	Enterocyte	-3.99982	6.36828e-05	ulm
ACCCTCAGTACGTGAG	Enterocyte	-3.48643	0.000490865	ulm
ACCCTCAGTCAGGAGT	Enterocyte	-1.46739	0.14229	ulm
ACCCTCATCCATTGTT	Enterocyte	-4.09859	4.1778e-05	ulm
ACCCTCATCCGTGTCT	Enterocyte	-4.32361	1.54445e-05	ulm
ACCCTTGAGAGGGTGG	Enterocyte	-4.10223	4.11264e-05	ulm
ACCCTTGCACTTGTCC	Enterocyte	-4.12712	3.69243e-05	ulm
ACCCTTGTCAATCTTC	Enterocyte	-2.86727	0.00414582	ulm
ACCCTTGTCGATTCCC	Enterocyte	-3.63897	0.000274619	ulm
ACCGTTCAGGTAGGCT	Enterocyte	-3.49422	0.000476763	ulm
ACCGTTCTCAGAGTGG	Enterocyte	-3.94514	8.01028e-05	ulm
ACCGTTCTCGCTTTAT	Enterocyte	-4.58721	4.52705e-06	ulm
ACCTACCAGAGCAGCT	Enterocyte	-4.22366	2.4173e-05	ulm
ACCTACCCAAAGCTCT	Enterocyte	-3.17467	0.001503	ulm
ACCTACCCACTAGGCC	Enterocyte	-3.70165	0.000214943	ulm
ACCTACCGTAGACAGC	Enterocyte	-3.33754	0.000847211	ulm
ACCTACCGTTTATGCG	Enterocyte	-3.81131	0.000138763	ulm
ACCTACCTCCAGTGTA	Enterocyte	-4.12983	3.64923e-05	ulm
ACCTACCTCGACACCG	Enterocyte	-3.52076	0.000431533	ulm
ACCTGAAAGGTAAAGG	Enterocyte	-0.871383	0.383558	ulm
ACCTGAAAGGTGGTTG	Enterocyte	-3.91819	8.95952e-05	ulm
ACCTGAAAGTCCTACA	Enterocyte	-3.89123	0.000100151	ulm
ACCTGAAGTTCAGCTA	Enterocyte	-3.03872	0.00237976	ulm
ACCTGTCCATTCACCC	Enterocyte	-2.19204	0.0283914	ulm
ACCTGTCGTACCCAGC	Enterocyte	-3.26552	0.001095	ulm
ACCTGTCGTCGAACGA	Enterocyte	-3.82745	0.000129984	ulm
ACCTGTCTCTTGGATG	Enterocyte	-3.81526	0.000136566	ulm
ACGATCAAGTCCCGGT	Enterocyte	-4.08395	4.44969e-05	ulm
ACGATCAAGTTACTCG	Enterocyte	-4.27573	1.91641e-05	ulm
ACGATCACACAACGTT	Enterocyte	-3.80199	0.000144086	ulm
ACGATCACACAGCTGC	Enterocyte	-4.10729	4.02365e-05	ulm
ACGATCACACTTCAGA	Enterocyte	-4.00559	6.21503e-05	ulm
ACGATCACATAGAATG	Enterocyte	-3.81616	0.00013607	ulm
ACGATCAGTAAGCGGT	Enterocyte	-4.2975	1.73784e-05	ulm
ACGATCAGTCGCACAC	Enterocyte	-4.15175	3.31698e-05	ulm
ACGATCAGTCGTATGT	Enterocyte	-4.31062	1.63793e-05	ulm
ACGATCAGTGATGGCA	Enterocyte	-3.42485	0.000616732	ulm
ACGATCATCATATGGC	Enterocyte	-3.74056	0.000184268	ulm
ACGATCATCCCGTGAG	Enterocyte	-3.37905	0.000729158	ulm
ACGATGTAGACTACGG	Enterocyte	-3.98394	6.80883e-05	ulm
ACGATGTAGGGAGTTC	Enterocyte	-3.41225	0.000645914	ulm
ACGATGTCAGTTTCGA	Enterocyte	-4.14074	3.48003e-05	ulm
ACGATGTGTCAGATTC	Enterocyte	-3.56415	0.00036613	ulm
ACGATGTTCCAAGCCG	Enterocyte	-3.602	0.000316764	ulm
ACGATGTTCTGGGTCG	Enterocyte	-4.1927	2.77171e-05	ulm
ACGCACGTCGCAATGT	Enterocyte	-3.53541	0.000408315	ulm
ACGCACGTCTAGCCTC	Enterocyte	-1.91555	0.0554405	ulm
ACGGAAGGTCATCCGG	Enterocyte	-4.19853	2.70148e-05	ulm
ACGGAAGGTCCGATCG	Enterocyte	-4.17066	3.05353e-05	ulm
ACGGAAGGTCGTATTG	Enterocyte	-3.41851	0.000631256	ulm
ACGGAAGGTTGAGAGC	Enterocyte	-3.81112	0.000138872	ulm
ACGGAAGTCCCTGGTT	Enterocyte	-3.61596	0.000300176	ulm
ACGGAAGTCCGAGAAG	Enterocyte	-3.48003	0.000502726	ulm
ACGGGTCAGACCGCCT	Enterocyte	-3.4229	0.000621158	ulm
ACGGGTCAGCAGCAGT	Enterocyte	-3.1897	0.00142704	ulm
ACGGGTCAGCCTCTGG	Enterocyte	-4.14394	3.43193e-05	ulm
ACGGGTCCACGTCGTG	Enterocyte	-3.61747	0.000298437	ulm
ACGGGTCCATACGCAT	Enterocyte	-4.06399	4.84771e-05	ulm
ACGGGTCTCAAAGGTA	Enterocyte	-4.09509	4.2414e-05	ulm
ACGGGTCTCCGATAAC	Enterocyte	-4.40238	1.07779e-05	ulm
ACGGTCGAGCTGGTGA	Enterocyte	-3.15095	0.0016305	ulm
ACGGTCGAGGTAAGGA	Enterocyte	-0.763352	0.445265	ulm
ACGGTCGCACAGCATT	Enterocyte	-3.30211	0.000961751	ulm
ACGGTCGCATCGTTCC	Enterocyte	-3.77084	0.0001633	ulm
ACGGTCGGTATGTCAC	Enterocyte	-3.57196	0.000355392	ulm
ACGGTCGGTTAAACAG	Enterocyte	-3.86901	0.000109723	ulm
ACGGTCGGTTAAGGGC	Enterocyte	-4.25057	2.14461e-05	ulm
ACGGTCGTCAGCTTGA	Enterocyte	-3.16658	0.00154542	ulm
ACGGTCGTCATAGACC	Enterocyte	-3.1754	0.00149921	ulm
ACGGTCGTCGGTTGTA	Enterocyte	-4.29133	1.78676e-05	ulm
ACGGTCGTCTCCATAT	Enterocyte	-2.91489	0.0035632	ulm
ACGGTTAAGTGGCAGT	Enterocyte	-3.29029	0.00100305	ulm
ACGGTTACAACCTAAC	Enterocyte	-3.75008	0.000177419	ulm
ACGGTTACATTAGGCT	Enterocyte	-3.80682	0.000141302	ulm
ACGGTTAGTGCCTACG	Enterocyte	-4.05515	5.03445e-05	ulm
ACGGTTATCATTGCTT	Enterocyte	-0.671651	0.501816	ulm
ACGTAACAGCTGTTCA	Enterocyte	-4.09052	4.3257e-05	ulm
ACGTAACAGTATAACG	Enterocyte	-2.85428	0.00431909	ulm
ACGTAACAGTGGACTG	Enterocyte	9.4796	2.91182e-21	ulm
ACGTAACCACATATGC	Enterocyte	-3.44757	0.000567154	ulm
ACGTAACTCCATAGAC	Enterocyte	-3.72826	0.000193485	ulm
ACGTAACTCGGAGTAG	Enterocyte	4.15133	3.3231e-05	ulm
ACGTAACTCGGCATAT	Enterocyte	-3.96846	7.26617e-05	ulm
ACGTAACTCTCTTAAC	Enterocyte	-4.19009	2.80376e-05	ulm
ACGTACAAGCGGATCA	Enterocyte	0.8049	0.42089	ulm
ACGTACACAACGATCT	Enterocyte	-4.01709	5.91968e-05	ulm
ACGTACACACGTGTGC	Enterocyte	-3.63947	0.000274086	ulm
ACGTACAGTGTTTCTT	Enterocyte	-4.24253	2.22293e-05	ulm
ACGTAGTAGAGTCCGA	Enterocyte	-4.0915	4.30752e-05	ulm
ACGTAGTGTCATAACC	Enterocyte	-2.92083	0.00349605	ulm
ACGTAGTGTCGGTGAA	Enterocyte	1.1281	0.259296	ulm
ACGTAGTTCCTACGGG	Enterocyte	-3.97581	7.04569e-05	ulm
ACGTCCTAGATACTGA	Enterocyte	-3.75273	0.000175553	ulm
ACGTCCTAGCTGTGCC	Enterocyte	-4.40527	1.06357e-05	ulm
ACGTCCTAGGAAGAAC	Enterocyte	-3.68809	0.000226708	ulm
ACGTCCTAGTTGTCAC	Enterocyte	-3.08104	0.00206638	ulm
ACGTCCTCACGTACTA	Enterocyte	-4.0131	6.02051e-05	ulm
ACGTCCTTCAGACTGT	Enterocyte	-3.81428	0.000137106	ulm
ACGTCCTTCCAATGCA	Enterocyte	-4.68755	2.78835e-06	ulm
ACGTTCCAGAAGGGAT	Enterocyte	-3.49938	0.000467633	ulm
ACGTTCCAGGTCCCTG	Enterocyte	-4.08169	4.49324e-05	ulm
ACGTTCCCATGGCCCA	Enterocyte	-3.9924	6.57068e-05	ulm
ACGTTCCGTAGAGATT	Enterocyte	-3.29746	0.00097783	ulm
ACGTTCCTCCTTGAAG	Enterocyte	-3.49575	0.00047404	ulm
ACTACGAAGCTGAAAT	Enterocyte	-3.03772	0.00238768	ulm
ACTACGACAGTGACCC	Enterocyte	-4.17494	2.99676e-05	ulm
ACTACGAGTCTCAAGT	Enterocyte	-2.39308	0.0167195	ulm
ACTACGATCGCTCTCA	Enterocyte	-3.71142	0.000206812	ulm
ACTACGATCTTCGTAT	Enterocyte	-4.10801	4.01111e-05	ulm
ACTATCTAGCATCGAG	Enterocyte	-3.95075	7.82508e-05	ulm
ACTATCTCAGAAGCTG	Enterocyte	-3.24089	0.00119408	ulm
ACTATCTCAGTGTATC	Enterocyte	8.4653	2.77968e-17	ulm
ACTATCTTCACTGGTA	Enterocyte	-3.14272	0.001677	ulm
ACTATCTTCGCCGATG	Enterocyte	-3.95255	7.76624e-05	ulm
ACTATGGAGCTTTGTG	Enterocyte	-3.60257	0.000316061	ulm
ACTATGGCACCCTGTT	Enterocyte	-3.47543	0.00051143	ulm
ACTATGGGTAGATCCT	Enterocyte	-4.3298	1.50175e-05	ulm
ACTATGGTCCATCACC	Enterocyte	-2.15006	0.031566	ulm
ACTATGGTCTACTGCC	Enterocyte	-3.35032	0.000809106	ulm
ACTATTCAGAGGGCGA	Enterocyte	-3.41691	0.000634987	ulm
ACTATTCAGGGACCAT	Enterocyte	9.78504	1.51564e-22	ulm
ACTATTCAGTGCACAG	Enterocyte	-2.33939	0.0193276	ulm
ACTATTCCAAGCTGTT	Enterocyte	1.65151	0.098655	ulm
ACTATTCGTGTTATCG	Enterocyte	-2.23206	0.025625	ulm
ACTATTCTCGCAGTCG	Enterocyte	-3.83953	0.000123754	ulm
ACTATTCTCGTACCTC	Enterocyte	-2.90375	0.00369238	ulm
ACTCCCACACCGGCTA	Enterocyte	-3.23665	0.00121195	ulm
ACTCCCACAGGACTTT	Enterocyte	-4.04742	5.20344e-05	ulm
ACTCCCACAGGTCCCA	Enterocyte	-4.12577	3.71419e-05	ulm
ACTCCCAGTAGACGTG	Enterocyte	-3.3601	0.000781013	ulm
ACTCCCAGTCTGTGGC	Enterocyte	-3.80135	0.000144458	ulm
ACTCCCAGTGCTGATT	Enterocyte	-3.62706	0.000287584	ulm
ACTCCCATCGCATGAT	Enterocyte	-4.23544	2.29412e-05	ulm
ACTCTCGAGGTGCAGT	Enterocyte	-2.56603	0.0102964	ulm
ACTGATGCAACCGCTG	Enterocyte	-3.71231	0.000206087	ulm
ACTGATGGTACTCGAT	Enterocyte	-3.69251	0.000222811	ulm
ACTGATGGTCGTTGCG	Enterocyte	-3.90073	9.6304e-05	ulm
ACTGCAAAGGCCCGTT	Enterocyte	-3.62052	0.000294941	ulm
ACTGCAAAGTTGGAGC	Enterocyte	5.6856	1.32686e-08	ulm
ACTGCAAGTCCTTGTC	Enterocyte	-3.98286	6.83997e-05	ulm
ACTGCAATCCAGTACA	Enterocyte	-3.99058	6.62134e-05	ulm
ACTGCAATCCGTTGGG	Enterocyte	-3.76	0.000170536	ulm
ACTGTCCAGACGGTTG	Enterocyte	-3.02332	0.00250424	ulm
ACTGTCCCACACACTA	Enterocyte	-4.14465	3.42128e-05	ulm
ACTGTCCCAGGACATG	Enterocyte	-3.34716	0.000818373	ulm
ACTGTCCCAGTATACC	Enterocyte	0.642845	0.520334	ulm
ACTGTCCGTCGTTTCC	Enterocyte	-4.0383	5.4097e-05	ulm
ACTGTCCGTGGGACAT	Enterocyte	-2.61117	0.0090319	ulm
ACTGTCCTCGAGTACT	Enterocyte	-3.27961	0.00104179	ulm
ACTGTGAAGCCGTAAG	Enterocyte	-3.37889	0.000729566	ulm
ACTGTGACAGGTTACT	Enterocyte	-3.59517	0.000325185	ulm
ACTGTGATCCCTCATG	Enterocyte	-2.53438	0.0112744	ulm
ACTTAGGAGCAATAAC	Enterocyte	-4.71611	2.4248e-06	ulm
ACTTAGGAGGTTCACT	Enterocyte	-3.60459	0.00031362	ulm
ACTTAGGAGTCGTTAC	Enterocyte	-3.13615	0.00171501	ulm
ACTTAGGAGTTGGAAT	Enterocyte	-4.1799	2.93221e-05	ulm
ACTTAGGCAATGCAAA	Enterocyte	-3.62269	0.000292479	ulm
ACTTAGGCAGAAGTTA	Enterocyte	-3.79758	0.000146668	ulm
ACTTAGGCAGGCCTGT	Enterocyte	0.683619	0.494226	ulm
ACTTAGGTCAGCTTGA	Enterocyte	-3.84324	0.000121901	ulm
ACTTAGGTCATGAGTC	Enterocyte	-3.65936	0.000253675	ulm
ACTTAGGTCTAAGCGT	Enterocyte	-4.25073	2.14309e-05	ulm
ACTTATCAGGTTCAGG	Enterocyte	-4.00525	6.22382e-05	ulm
ACTTATCCAAGTTCGT	Enterocyte	-3.95266	7.76293e-05	ulm
ACTTATCGTTACTCAG	Enterocyte	-2.70083	0.00692424	ulm
ACTTCCGAGAGCCGAT	Enterocyte	-4.23868	2.26128e-05	ulm
ACTTCCGCACAACGAG	Enterocyte	-2.24926	0.0245101	ulm
ACTTCCGCAGTAGTTC	Enterocyte	-3.90693	9.38715e-05	ulm
ACTTCCGTCATGCCGG	Enterocyte	-3.91847	8.94921e-05	ulm
ACTTCCGTCGACGCGT	Enterocyte	-3.52015	0.000432538	ulm
ACTTCCGTCGTGTTCC	Enterocyte	-1.9793	0.0477997	ulm
ACTTCCGTCTGTCGCT	Enterocyte	-3.97146	7.17537e-05	ulm
ACTTCGCAGCCTGAAG	Enterocyte	-1.72764	0.0840728	ulm
ACTTCGCAGCTTACGT	Enterocyte	-3.65913	0.000253906	ulm
ACTTCGCTCGTGTTCC	Enterocyte	-3.63568	0.000278142	ulm
ACTTTCACAACTACGT	Enterocyte	-3.98429	6.79906e-05	ulm
ACTTTCACAAGTCCAT	Enterocyte	-3.29175	0.000997876	ulm
ACTTTCAGTCGAGCAA	Enterocyte	-3.50668	0.000455009	ulm
ACTTTCAGTGAATGAT	Enterocyte	-3.84035	0.000123347	ulm
ACTTTCATCACCTACC	Enterocyte	-4.21409	2.52192e-05	ulm
ACTTTCATCCATCTCG	Enterocyte	-4.05464	5.04562e-05	ulm
ACTTTCATCCATGAGT	Enterocyte	-3.71041	0.000207642	ulm
ACTTTCATCCTACCGT	Enterocyte	-3.34749	0.000817393	ulm
ACTTTGTAGAGTGGCT	Enterocyte	-3.94452	8.03085e-05	ulm
ACTTTGTAGCGGTAAC	Enterocyte	-3.85422	0.000116565	ulm
ACTTTGTAGGAGCAAA	Enterocyte	-4.16387	3.14578e-05	ulm
ACTTTGTTCGCTTACC	Enterocyte	-3.14159	0.00168349	ulm
AGAAATGAGCCGGATA	Enterocyte	-3.74109	0.000183882	ulm
AGAAATGAGTCTTCGA	Enterocyte	-3.62737	0.000287231	ulm
AGAAATGCAAATACAG	Enterocyte	-3.86143	0.000113181	ulm
AGAAATGCATAATCCG	Enterocyte	-3.97361	7.11082e-05	ulm
AGAAATGGTACTTGTG	Enterocyte	-3.74123	0.000183779	ulm
AGAAATGGTTGGGAAC	Enterocyte	-3.89736	9.76523e-05	ulm
AGAAATGGTTGTTTGG	Enterocyte	-3.77213	0.000162456	ulm
AGAAATGTCCATAGGT	Enterocyte	-4.17969	2.93492e-05	ulm
AGAAATGTCGTTCCTG	Enterocyte	1.29043	0.196921	ulm
AGAACAAAGGAAACGA	Enterocyte	-4.20127	2.66902e-05	ulm
AGAACAAAGTACTCGT	Enterocyte	-3.92696	8.63952e-05	ulm
AGAACAACAACATACC	Enterocyte	-3.33675	0.000849618	ulm
AGAACAAGTGGTCCGT	Enterocyte	-3.7287	0.000193148	ulm
AGAACAAGTGTTAAAG	Enterocyte	-3.74854	0.000178508	ulm
AGAACAATCCATTCGC	Enterocyte	-4.01991	5.84938e-05	ulm
AGAACAATCGAAGCAG	Enterocyte	-3.97032	7.20974e-05	ulm
AGAACAATCTAATTCC	Enterocyte	-3.62461	0.000290316	ulm
AGAACCTAGTAGGCCA	Enterocyte	-2.28693	0.0222132	ulm
AGAACCTAGTCATTGC	Enterocyte	0.947612	0.343342	ulm
AGAACCTTCACTGAAC	Enterocyte	-3.31218	0.000927816	ulm
AGAAGCGCAGGCCTGT	Enterocyte	-4.21044	2.56304e-05	ulm
AGAAGCGCAGTCGGTC	Enterocyte	-3.18494	0.0014507	ulm
AGAAGCGCATCCAACA	Enterocyte	-3.49991	0.000466715	ulm
AGAAGCGGTCACGCTG	Enterocyte	-3.27501	0.00105888	ulm
AGAAGCGGTGACAGGT	Enterocyte	-4.66582	3.09947e-06	ulm
AGAAGCGGTGCTGCAC	Enterocyte	-4.01437	5.98839e-05	ulm
AGAAGCGTCAGTCACA	Enterocyte	0.0796996	0.936477	ulm
AGAAGTAAGAGTCGAC	Enterocyte	-3.5019	0.00046325	ulm
AGAAGTACACCGTCGA	Enterocyte	-3.56855	0.000360041	ulm
AGAAGTAGTGCCGTTG	Enterocyte	-3.47817	0.000506229	ulm
AGAAGTATCCACGGGT	Enterocyte	-4.21257	2.53899e-05	ulm
AGACAAAAGGCTGGAT	Enterocyte	-3.84051	0.000123265	ulm
AGACAAAAGTGATAAC	Enterocyte	-3.78509	0.000154228	ulm
AGACAAATCTATCACT	Enterocyte	1.28848	0.197597	ulm
AGACAAATCTCCCTAG	Enterocyte	-1.39782	0.162188	ulm
AGACAAATCTTTACAC	Enterocyte	-3.73901	0.00018541	ulm
AGACACTAGGAAAGAC	Enterocyte	-3.79058	0.000150862	ulm
AGACACTCAACCACAT	Enterocyte	-3.28962	0.00100547	ulm
AGACACTGTCGGAAAC	Enterocyte	-3.99667	6.45349e-05	ulm
AGACACTGTTCGTGCG	Enterocyte	-3.88764	0.000101643	ulm
AGACACTTCGAAACAA	Enterocyte	-4.26461	2.0143e-05	ulm
AGACACTTCGGATTAC	Enterocyte	10.5691	5.07532e-26	ulm
AGACACTTCGGTAACT	Enterocyte	-1.92903	0.0537452	ulm
AGACAGGAGGAGAGTA	Enterocyte	-2.26208	0.0237063	ulm
AGACAGGCACACAGCC	Enterocyte	-2.79708	0.00516303	ulm
AGACAGGCAGTCGCAC	Enterocyte	-3.80883	0.00014016	ulm
AGACAGGGTACCGTCG	Enterocyte	-2.80662	0.00501266	ulm
AGACAGGTCGACACTA	Enterocyte	-3.51049	0.000448536	ulm
AGACCATAGCCACCGT	Enterocyte	-3.75898	0.00017123	ulm
AGACCATAGGGTACAC	Enterocyte	-3.63705	0.00027667	ulm
AGACCATAGTGGACGT	Enterocyte	-3.95754	7.60604e-05	ulm
AGACCATCAGTCGAGA	Enterocyte	-4.09333	4.27354e-05	ulm
AGACCATGTGAGTGAC	Enterocyte	-3.53105	0.000415109	ulm
AGACCCGAGCTAGAAT	Enterocyte	-2.42679	0.0152443	ulm
AGACCCGAGTTGAAAC	Enterocyte	-4.08751	4.38211e-05	ulm
AGACCCGCAGACGGAT	Enterocyte	-4.16186	3.17352e-05	ulm
AGACCCGCAGGCACTC	Enterocyte	-1.05519	0.291356	ulm
AGACCCGCAGTATGAA	Enterocyte	-4.23653	2.28301e-05	ulm
AGACCCGGTTCTTGTT	Enterocyte	-3.3863	0.000710178	ulm
AGACCCGTCGGTCATA	Enterocyte	-4.18453	2.8732e-05	ulm
AGACCCGTCTTTCTAG	Enterocyte	-4.33201	1.48678e-05	ulm
AGACTCACACGTCATA	Enterocyte	-1.88475	0.0594821	ulm
AGACTCACAGATCATC	Enterocyte	-2.87396	0.00405906	ulm
AGACTCACAGCCCACA	Enterocyte	-3.75378	0.000174817	ulm
AGACTCACATATCTCT	Enterocyte	-3.42892	0.000607562	ulm
AGACTCATCGCAACAT	Enterocyte	-3.79606	0.000147572	ulm
AGAGAATCAACTCATG	Enterocyte	-3.71728	0.000202084	ulm
AGAGAATCACACAGAG	Enterocyte	-3.64328	0.000270054	ulm
AGAGAATGTAGTACGG	Enterocyte	-4.10599	4.04645e-05	ulm
AGAGAGCCACTAGGTT	Enterocyte	-4.01803	5.89623e-05	ulm
AGAGAGCCAGACCTAT	Enterocyte	-2.49203	0.0127117	ulm
AGAGAGCGTAGAGACC	Enterocyte	-4.02591	5.70223e-05	ulm
AGAGAGCGTGTTCGTA	Enterocyte	-3.43579	0.000592367	ulm
AGAGAGCTCAAATAGG	Enterocyte	-3.577	0.000348615	ulm
AGAGAGCTCCTCAGGG	Enterocyte	-3.50822	0.000452382	ulm
AGAGAGCTCTCTAGGA	Enterocyte	-3.6713	0.000242121	ulm
AGAGCAGAGAAGCCAC	Enterocyte	-0.114627	0.908742	ulm
AGAGCAGAGGACAAGA	Enterocyte	-3.79472	0.000148366	ulm
AGAGCAGAGGTACAGC	Enterocyte	-3.29298	0.000993523	ulm
AGAGCAGAGTACTCGT	Enterocyte	12.2	4.44438e-34	ulm
AGAGCAGCAGCTGTTA	Enterocyte	-3.52257	0.000428602	ulm
AGAGCCCAGAGCAGTC	Enterocyte	-3.44927	0.000563594	ulm
AGAGCCCAGAGTCAGC	Enterocyte	-3.38313	0.000718404	ulm
AGAGCCCAGGTTCCAT	Enterocyte	-3.1202	0.0018106	ulm
AGAGCCCAGTTGCATC	Enterocyte	-3.8569	0.000115296	ulm
AGAGCCCCAAATACGA	Enterocyte	-3.94742	7.93454e-05	ulm
AGAGCCCCAGACCCGT	Enterocyte	-2.23125	0.0256788	ulm
AGAGCCCCATGAGTAA	Enterocyte	11.219	4.2519e-29	ulm
AGAGCCCTCATGCAGT	Enterocyte	-3.9763	7.03111e-05	ulm
AGAGCCCTCGGCAGTC	Enterocyte	-2.96585	0.00302303	ulm
AGATAGAAGAGTCACG	Enterocyte	-3.71735	0.000202027	ulm
AGATAGAAGTGATAGT	Enterocyte	-3.83017	0.000128557	ulm
AGATAGACAGCTGTGC	Enterocyte	-3.45184	0.000558257	ulm
AGATAGACAGCTTCGG	Enterocyte	-4.35529	1.33735e-05	ulm
AGATAGAGTCTTGGTA	Enterocyte	-3.44305	0.00057671	ulm
AGATAGAGTTTCACTT	Enterocyte	-4.25536	2.09934e-05	ulm
AGATAGATCCTTCTTC	Enterocyte	-3.57807	0.000347188	ulm
AGATAGATCGAAATCC	Enterocyte	-3.95771	7.60082e-05	ulm
AGATAGATCTGGACCG	Enterocyte	-3.74375	0.000181943	ulm
AGATAGATCTGGTTGA	Enterocyte	-3.56544	0.000364339	ulm
AGATCCAAGATCCAAA	Enterocyte	-4.21898	2.46799e-05	ulm
AGATCCAAGCACACCC	Enterocyte	-4.22397	2.41394e-05	ulm
AGATCCAAGTTATGGA	Enterocyte	-2.90784	0.00364443	ulm
AGATCCACAAAGGTTA	Enterocyte	-3.77466	0.000160818	ulm
AGATCCAGTGTTATCG	Enterocyte	-3.68865	0.000226214	ulm
AGATCCAGTTCCTAGA	Enterocyte	-3.97177	7.16594e-05	ulm
AGATCCATCAACCGAT	Enterocyte	-1.35984	0.173899	ulm
AGATCGTAGAGACAAG	Enterocyte	-2.53882	0.0111324	ulm
AGATCGTAGGCCACCT	Enterocyte	-4.26172	2.0405e-05	ulm
AGATCGTAGGTAGCCA	Enterocyte	-3.82275	0.000132482	ulm
AGATCGTCATCTAACG	Enterocyte	-3.7939	0.000148857	ulm
AGATCGTCATTGGCAT	Enterocyte	-3.77528	0.000160417	ulm
AGATGAAAGCGCCTAC	Enterocyte	-3.95141	7.80351e-05	ulm
AGATGAAAGGTAGTAT	Enterocyte	-2.75285	0.0059147	ulm
AGATGAACAGCCGGTT	Enterocyte	-2.50598	0.0122214	ulm
AGATGAACATGTTCGA	Enterocyte	-3.7822	0.000156031	ulm
AGATGAAGTCATCCCT	Enterocyte	-1.85984	0.0629269	ulm
AGATGAAGTCTAGTGT	Enterocyte	-3.50516	0.000457617	ulm
AGATGAAGTGGAGAAA	Enterocyte	-3.69809	0.00021797	ulm
AGATGAAGTTTGAACC	Enterocyte	1.65218	0.0985184	ulm
AGATGAATCGTAATGC	Enterocyte	-4.4391	9.09571e-06	ulm
AGATGCTAGTCGGGAT	Enterocyte	-2.27699	0.0228003	ulm
AGATGCTAGTGAATAC	Enterocyte	-3.9995	6.37689e-05	ulm
AGATGCTCAAGCGAAC	Enterocyte	-3.37168	0.000748922	ulm
AGATGCTCACTGCTTC	Enterocyte	-3.51345	0.000443582	ulm
AGATGCTCAGACAATA	Enterocyte	-3.30549	0.00095024	ulm
AGATGCTCAGGCGAAT	Enterocyte	-3.85478	0.000116299	ulm
AGATGCTGTCGTTGGC	Enterocyte	-2.60184	0.0092812	ulm
AGATGCTGTCTACAAC	Enterocyte	-3.70762	0.000209941	ulm
AGATGCTTCACTTGGA	Enterocyte	-4.07669	4.59075e-05	ulm
AGCATCAAGCTCTATG	Enterocyte	8.65786	5.27061e-18	ulm
AGCATCAGTAAGAACT	Enterocyte	-4.02539	5.71492e-05	ulm
AGCATCAGTGTGACCC	Enterocyte	-3.75104	0.00017674	ulm
AGCATCAGTTCTAACG	Enterocyte	-3.53248	0.000412866	ulm
AGCATCATCACCCTTG	Enterocyte	-3.64495	0.000268316	ulm
AGCCAATAGACCATTC	Enterocyte	-4.60184	4.22077e-06	ulm
AGCCAATAGCAGGTCA	Enterocyte	-2.00206	0.0452956	ulm
AGCCAATGTAACTTCG	Enterocyte	-3.38675	0.000708992	ulm
AGCCACGAGCTCCATA	Enterocyte	-3.86719	0.000110543	ulm
AGCCACGCACGGGTAA	Enterocyte	-4.45947	8.27377e-06	ulm
AGCCACGCAGACCATT	Enterocyte	-4.4167	1.00894e-05	ulm
AGCCACGCAGCTGCCA	Enterocyte	-4.22196	2.43559e-05	ulm
AGCCACGGTAGGTTTC	Enterocyte	-3.95939	7.54753e-05	ulm
AGCCACGGTCCGATCG	Enterocyte	-4.33391	1.47403e-05	ulm
AGCCACGTCGCTGATA	Enterocyte	-3.41796	0.000632544	ulm
AGCCAGCAGCCTGAGA	Enterocyte	-4.30437	1.68486e-05	ulm
AGCCAGCAGGTTGACG	Enterocyte	-1.75027	0.0800912	ulm
AGCCAGCCAAGCAGGT	Enterocyte	-3.76332	0.000168288	ulm
AGCCAGCCAGGCTATT	Enterocyte	-4.04045	5.36033e-05	ulm
AGCCAGCTCACGATCA	Enterocyte	-4.04225	5.31952e-05	ulm
AGCCAGCTCTTAGCCC	Enterocyte	-2.03806	0.0415608	ulm
AGCCAGCTCTTCCCGA	Enterocyte	-3.5878	0.000334497	ulm
AGCGATTAGGGAGGAC	Enterocyte	2.68993	0.00715439	ulm
AGCGATTCACAGAGCA	Enterocyte	-3.9324	8.44664e-05	ulm
AGCGATTGTTCGCGTG	Enterocyte	-4.28014	1.8789e-05	ulm
AGCGATTTCGCTAGCG	Enterocyte	-0.583208	0.559762	ulm
AGCGATTTCTTCGCTG	Enterocyte	-3.21461	0.00130889	ulm
AGCGCCAAGGGAGGTG	Enterocyte	-2.94911	0.00319158	ulm
AGCGCCAGTGAGGAAA	Enterocyte	-3.66142	0.000251654	ulm
AGCGCCATCAGCATTG	Enterocyte	-3.7159	0.000203188	ulm
AGCGCCATCATCTACT	Enterocyte	-3.43687	0.000590021	ulm
AGCGCCATCATTCGTT	Enterocyte	-2.48762	0.0128704	ulm
AGCGCCATCGCGTTTC	Enterocyte	-3.5306	0.000415814	ulm
AGCGCTGAGATAGCAT	Enterocyte	-3.30138	0.00096427	ulm
AGCGCTGCAAGAAATC	Enterocyte	-3.82087	0.0001335	ulm
AGCGCTGGTAAGCTCT	Enterocyte	-3.18325	0.00145916	ulm
AGCGCTGGTAGTACGG	Enterocyte	-4.23721	2.27615e-05	ulm
AGCGCTGGTCACATTG	Enterocyte	-3.38542	0.000712448	ulm
AGCGCTGGTCCACTTC	Enterocyte	-1.59113	0.111601	ulm
AGCGCTGGTCCGGACT	Enterocyte	-3.65689	0.000256134	ulm
AGCGTATAGGTTAGTA	Enterocyte	-2.4429	0.0145809	ulm
AGCGTATCAAGCCTGC	Enterocyte	-3.58119	0.000343066	ulm
AGCGTATCATTGGGAG	Enterocyte	-3.73609	0.000187571	ulm
AGCGTATTCCATCAGA	Enterocyte	-3.53911	0.000402642	ulm
AGCGTATTCGTGCTCT	Enterocyte	-2.98435	0.00284621	ulm
AGCGTATTCGTGGGTC	Enterocyte	-2.81914	0.00482132	ulm
AGCGTCGCACAAGTGG	Enterocyte	-2.95627	0.00311848	ulm
AGCGTCGCACGTTCGG	Enterocyte	-2.44167	0.0146304	ulm
AGCGTCGCATGAAGGC	Enterocyte	-2.111	0.0347881	ulm
AGCGTCGCATTCTTCA	Enterocyte	-3.10499	0.00190627	ulm
AGCTACAAGGTGCATG	Enterocyte	-3.16147	0.00157277	ulm
AGCTACAAGTGCCCGT	Enterocyte	-2.30193	0.0213525	ulm
AGCTACACAGCGTAGA	Enterocyte	-3.10524	0.00190466	ulm
AGCTACATCGGACCAC	Enterocyte	-3.69615	0.00021964	ulm
AGCTCAAAGAAACTCA	Enterocyte	-4.39808	1.09936e-05	ulm
AGCTCAAAGCGTCAGA	Enterocyte	-3.81777	0.000135185	ulm
AGCTCAAAGGACATCG	Enterocyte	-4.10643	4.03869e-05	ulm
AGCTCAACAATCTCGA	Enterocyte	-3.8806	0.000104629	ulm
AGCTCAACAGAGTCTT	Enterocyte	-3.86154	0.000113131	ulm
AGCTCAAGTCAGACTT	Enterocyte	-4.24573	2.1914e-05	ulm
AGCTTCCAGACTCATC	Enterocyte	-4.42085	9.89751e-06	ulm
AGCTTCCAGGGACCAT	Enterocyte	-4.82414	1.41934e-06	ulm
AGCTTCCAGTTGGCTT	Enterocyte	-3.85998	0.000113852	ulm
AGCTTCCCATGAAGGC	Enterocyte	-4.29335	1.77057e-05	ulm
AGCTTCCGTATACAGA	Enterocyte	-4.3647	1.28113e-05	ulm
AGCTTCCGTCTAGATC	Enterocyte	-1.71549	0.0862747	ulm
AGCTTCCTCAGATGCT	Enterocyte	-3.60835	0.000309119	ulm
AGCTTCCTCTATTCGT	Enterocyte	-4.11263	3.93182e-05	ulm
AGGAAATCACATATGC	Enterocyte	-3.83041	0.00012843	ulm
AGGAAATCACGCAAAG	Enterocyte	-3.47393	0.000514288	ulm
AGGAATAAGGAATTAC	Enterocyte	-3.54343	0.000396108	ulm
AGGAATACACCGGCTA	Enterocyte	-4.09246	4.28961e-05	ulm
AGGAATACATGAAGGC	Enterocyte	-3.92552	8.69132e-05	ulm
AGGAATAGTCTACAAC	Enterocyte	-3.51999	0.000432789	ulm
AGGAATAGTGCCGTTG	Enterocyte	-2.13148	0.0330656	ulm
AGGAATAGTGCTCGTG	Enterocyte	-3.45589	0.000549938	ulm
AGGAATAGTTTCTTAC	Enterocyte	-3.62296	0.000292172	ulm
AGGAATATCAGGGTAG	Enterocyte	-3.42062	0.000626386	ulm
AGGAATATCCATAGAC	Enterocyte	-3.64628	0.000266934	ulm
AGGAATATCTGAGTCA	Enterocyte	-3.59771	0.000322022	ulm
AGGACGAAGCACTAGG	Enterocyte	-3.2942	0.000989219	ulm
AGGACGAAGGTCCCTG	Enterocyte	-3.49491	0.000475534	ulm
AGGACGACAGTCAGTT	Enterocyte	-3.96862	7.26135e-05	ulm
AGGACTTAGCATTTCG	Enterocyte	-3.70918	0.000208655	ulm
AGGACTTCAGTCAACT	Enterocyte	-3.52534	0.000424158	ulm
AGGACTTCATCCCACT	Enterocyte	-3.67411	0.000239477	ulm
AGGACTTGTCCCGGTA	Enterocyte	-3.99616	6.46727e-05	ulm
AGGACTTTCAAGGTGG	Enterocyte	-3.94777	7.92269e-05	ulm
AGGACTTTCATGGGAG	Enterocyte	-3.93491	8.35894e-05	ulm
AGGACTTTCGTAGGAG	Enterocyte	-2.92842	0.00341179	ulm
AGGAGGTCAACTTGGT	Enterocyte	9.39004	6.8087e-21	ulm
AGGATAAAGAGCCTGA	Enterocyte	-2.207	0.0273287	ulm
AGGATAAAGCAATTCC	Enterocyte	-3.58277	0.000341009	ulm
AGGATAAAGCACCGAA	Enterocyte	-3.85713	0.000115189	ulm
AGGATAAAGCTAGCCC	Enterocyte	-2.90423	0.00368679	ulm
AGGATAAAGTCCGCGT	Enterocyte	-4.12043	3.80118e-05	ulm
AGGATAAGTGCCTGCA	Enterocyte	-3.38213	0.000721032	ulm
AGGATAAGTTGGTGTT	Enterocyte	-3.49604	0.000473532	ulm
AGGATAATCATACAGC	Enterocyte	-4.27669	1.90821e-05	ulm
AGGATAATCTCGGTCT	Enterocyte	-4.23024	2.34775e-05	ulm
AGGATCTAGTACCATC	Enterocyte	-3.90871	9.31815e-05	ulm
AGGATCTCACCAGCCA	Enterocyte	-1.48623	0.137239	ulm
AGGATCTGTAGTACGG	Enterocyte	-3.47192	0.000518145	ulm
AGGATCTGTTTCGGCG	Enterocyte	-2.97445	0.00293965	ulm
AGGCATTAGTCTCTGA	Enterocyte	-3.53985	0.000401524	ulm
AGGCATTCAGAGAATT	Enterocyte	-4.35308	1.35092e-05	ulm
AGGCATTGTGTTCGTA	Enterocyte	-3.27617	0.00105454	ulm
AGGCATTTCCCTCATG	Enterocyte	-4.13061	3.63681e-05	ulm
AGGCATTTCGGCTTGG	Enterocyte	-4.05174	5.10838e-05	ulm
AGGCATTTCGTTCATT	Enterocyte	-3.73739	0.000186606	ulm
AGGCCACAGGCATTTC	Enterocyte	5.83234	5.57357e-09	ulm
AGGCCACCACCACTGG	Enterocyte	-3.4344	0.00059542	ulm
AGGCCACGTCCAAATC	Enterocyte	-3.84319	0.000121926	ulm
AGGCCACGTCGAGCTC	Enterocyte	-3.89257	9.95988e-05	ulm
AGGCCACGTGAGTAAT	Enterocyte	-4.06154	4.89882e-05	ulm
AGGCTGCAGCTCTATG	Enterocyte	-3.84529	0.00012089	ulm
AGGCTGCGTCTTGTCC	Enterocyte	-3.3806	0.000725051	ulm
AGGCTGCGTGCTATTG	Enterocyte	-4.3787	1.20168e-05	ulm
AGGCTGCGTGGACTAG	Enterocyte	-4.19736	2.71539e-05	ulm
AGGGAGTAGAAGGATG	Enterocyte	-3.26093	0.00111286	ulm
AGGGAGTAGGTAGATT	Enterocyte	-3.76346	0.000168193	ulm
AGGGAGTAGTCATAGA	Enterocyte	-2.74308	0.00609346	ulm
AGGGAGTAGTCATGAA	Enterocyte	-2.15245	0.0313769	ulm
AGGGAGTCAAAGCGTG	Enterocyte	-4.40039	1.08771e-05	ulm
AGGGAGTCACAATCTG	Enterocyte	0.414262	0.678688	ulm
AGGGAGTGTGAGTCAG	Enterocyte	-4.08665	4.39841e-05	ulm
AGGGAGTGTGATCGTT	Enterocyte	-3.86784	0.000110249	ulm
AGGGAGTGTGTTCGTA	Enterocyte	-3.66173	0.000251349	ulm
AGGGAGTTCGCCAACG	Enterocyte	-3.67484	0.000238799	ulm
AGGGCCTAGCAAGCCA	Enterocyte	-3.13276	0.0017349	ulm
AGGGCCTAGCCTAGGA	Enterocyte	-3.3351	0.00085466	ulm
AGGGCCTCACAGCTTA	Enterocyte	-3.3134	0.000923774	ulm
AGGGCCTCACTTGGGC	Enterocyte	-3.69755	0.000218437	ulm
AGGGCCTCATCAGTCA	Enterocyte	-2.96597	0.00302191	ulm
AGGGCCTGTATGAGGC	Enterocyte	-3.44971	0.000562666	ulm
AGGGCCTGTCGTGGTC	Enterocyte	-3.41074	0.000649502	ulm
AGGGCCTGTCTTGGTA	Enterocyte	-2.40465	0.0161997	ulm
AGGGCTCAGAAATCCA	Enterocyte	-4.01142	6.06364e-05	ulm
AGGGTCCAGATAACGT	Enterocyte	-3.86607	0.000111049	ulm
AGGGTCCAGGGATGTC	Enterocyte	-3.81995	0.000133998	ulm
AGGGTCCTCTGCACCT	Enterocyte	-3.00444	0.00266494	ulm
AGGGTGACACTCCGGA	Enterocyte	-3.49971	0.000467059	ulm
AGGGTGACAGTTTCAG	Enterocyte	-3.49656	0.000472609	ulm
AGGGTGAGTCAAAGTA	Enterocyte	-3.53708	0.00040575	ulm
AGGGTGAGTGTGTCCG	Enterocyte	-3.81089	0.000138999	ulm
AGGGTGATCCACTGGG	Enterocyte	-3.3009	0.000965921	ulm
AGGGTGATCCCTCTAG	Enterocyte	-3.65071	0.000262367	ulm
AGGGTGATCTCATGCC	Enterocyte	-4.06462	4.83469e-05	ulm
AGGGTTTCAGCGAACA	Enterocyte	-3.65602	0.000257	ulm
AGGGTTTGTACAGAAT	Enterocyte	-3.40633	0.000660091	ulm
AGGGTTTGTACCGGCT	Enterocyte	-2.4506	0.0142725	ulm
AGGGTTTTCACGGAGA	Enterocyte	-3.25956	0.00111824	ulm
AGGGTTTTCATTATCC	Enterocyte	-3.87675	0.000106296	ulm
AGGTAGGAGAGCATCG	Enterocyte	-2.90154	0.00371847	ulm
AGGTAGGAGGGTAGCT	Enterocyte	-3.28899	0.00100772	ulm
AGGTAGGAGGTTCACT	Enterocyte	3.1857	0.00144687	ulm
AGGTAGGCAATAAGGT	Enterocyte	-3.85217	0.000117546	ulm
AGGTAGGCACTACGGC	Enterocyte	-3.32309	0.000892313	ulm
AGGTAGGCAGATAAAC	Enterocyte	-3.73898	0.000185425	ulm
AGGTAGGCATCGCTAA	Enterocyte	-3.68379	0.000230568	ulm
AGGTCATCAGATCACT	Enterocyte	-3.96828	7.27157e-05	ulm
AGGTCATCAGCTGGTC	Enterocyte	-4.20666	2.60617e-05	ulm
AGGTCATGTCTGTGCG	Enterocyte	-3.82597	0.000130766	ulm
AGGTCATTCACCTGTC	Enterocyte	-3.34233	0.000832735	ulm
AGGTCATTCACTGGTA	Enterocyte	-4.26833	1.98103e-05	ulm
AGGTCATTCAGTGATC	Enterocyte	-3.05383	0.0022632	ulm
AGGTCATTCCTCGATC	Enterocyte	-3.06962	0.00214698	ulm
AGGTCATTCGTGGCTG	Enterocyte	-3.02262	0.00251005	ulm
AGGTCTAAGTAAACTG	Enterocyte	-2.73842	0.00618043	ulm
AGGTCTAAGTTAACAG	Enterocyte	-2.40871	0.0160206	ulm
AGGTCTACAAATCCCA	Enterocyte	-3.58764	0.000334703	ulm
AGGTCTACAACTTGCA	Enterocyte	-3.34147	0.000835327	ulm
AGGTCTACACCTAAAC	Enterocyte	-1.75878	0.0786353	ulm
AGGTCTACAGGACAGT	Enterocyte	0.649356	0.516118	ulm
AGGTCTAGTCAATCTG	Enterocyte	-2.60293	0.00925179	ulm
AGGTCTAGTCTCCTGT	Enterocyte	-3.7117	0.00020659	ulm
AGGTCTATCGGATTAC	Enterocyte	-3.6203	0.000295197	ulm
AGGTCTATCGTGCATA	Enterocyte	-3.53178	0.000413963	ulm
AGGTCTATCGTGGACC	Enterocyte	-3.88729	0.000101788	ulm
AGGTGTTAGGCTTCCG	Enterocyte	-2.0024	0.0452593	ulm
AGGTGTTCATGAATCC	Enterocyte	-4.13829	3.51743e-05	ulm
AGGTGTTTCAACGTGT	Enterocyte	9.80459	1.25049e-22	ulm
AGGTGTTTCCACGTAA	Enterocyte	3.35941	0.000782962	ulm
AGGTGTTTCGCAACAT	Enterocyte	-4.23375	2.31141e-05	ulm
AGGTTACAGACGGAAA	Enterocyte	-3.79493	0.000148244	ulm
AGGTTACAGGCAGGTT	Enterocyte	-4.08498	4.42999e-05	ulm
AGGTTACAGTGTACCT	Enterocyte	-3.95211	7.78064e-05	ulm
AGGTTACCAATAGTAG	Enterocyte	-3.00546	0.00265605	ulm
AGGTTACCATTGACCA	Enterocyte	-3.58188	0.000342164	ulm
AGGTTACGTGCCAAGA	Enterocyte	-3.24739	0.00116714	ulm
AGGTTGTAGTATGAAC	Enterocyte	-2.34897	0.0188377	ulm
AGGTTGTCATATCTGG	Enterocyte	-3.86959	0.000109463	ulm
AGGTTGTGTTGGTAGG	Enterocyte	-3.6648	0.000248357	ulm
AGGTTGTTCCAGCAAT	Enterocyte	-3.47567	0.000510958	ulm
AGGTTGTTCGCAACAT	Enterocyte	0.208876	0.834548	ulm
AGGTTGTTCGCAGTTA	Enterocyte	-2.47573	0.0133068	ulm
AGGTTGTTCGTAACAC	Enterocyte	-4.3423	1.41889e-05	ulm
AGGTTGTTCGTAGTGT	Enterocyte	-3.95756	7.6055e-05	ulm
AGTAACCCAATTGAAG	Enterocyte	-2.25977	0.023849	ulm
AGTAACCCACTTGACA	Enterocyte	-4.4683	7.9398e-06	ulm
AGTAACCGTGTGAGCA	Enterocyte	-3.45027	0.000561511	ulm
AGTAACCTCCCATACC	Enterocyte	-1.71268	0.0867921	ulm
AGTAACCTCTTCGACC	Enterocyte	-3.44698	0.000568384	ulm
AGTACCAAGAAGCCTG	Enterocyte	-1.56156	0.118412	ulm
AGTACCAAGCAACAAT	Enterocyte	-4.20721	2.59987e-05	ulm
AGTACCAAGGTCATTC	Enterocyte	-3.82551	0.00013101	ulm
AGTACCAAGTGCCTCG	Enterocyte	-1.90912	0.0562644	ulm
AGTACCACAACGGCTC	Enterocyte	-2.65013	0.00805414	ulm
AGTACCACAATCCTTT	Enterocyte	-4.0154	5.9623e-05	ulm
AGTACCAGTCGGTACC	Enterocyte	-3.77038	0.000163597	ulm
AGTACCATCTAGGCCG	Enterocyte	-3.669	0.000244307	ulm
AGTACTGAGCGTTACT	Enterocyte	1.9125	0.0558307	ulm
AGTACTGAGGTAGCAC	Enterocyte	-3.31581	0.000915876	ulm
AGTACTGGTCAAGGCA	Enterocyte	-4.27142	1.95386e-05	ulm
AGTACTGGTGCTCCGA	Enterocyte	-3.98705	6.72045e-05	ulm
AGTACTGTCATTCATC	Enterocyte	-3.90821	9.33752e-05	ulm
AGTACTGTCGTTCGCT	Enterocyte	-3.63767	0.000276004	ulm
AGTAGCTAGAGTCCGA	Enterocyte	-3.90442	9.48471e-05	ulm
AGTAGCTCACCAGCTG	Enterocyte	-0.0183809	0.985335	ulm
AGTAGCTCACTCTCGT	Enterocyte	-1.93886	0.0525367	ulm
AGTAGCTTCTCCCATG	Enterocyte	-2.52266	0.0116571	ulm
AGTAGTCAGGAGGTTC	Enterocyte	-3.42544	0.000615377	ulm
AGTAGTCAGGCCCGTT	Enterocyte	-3.97061	7.20103e-05	ulm
AGTAGTCAGGTACAGC	Enterocyte	9.48489	2.76864e-21	ulm
AGTAGTCAGTCTAGAA	Enterocyte	-3.15411	0.00161292	ulm
AGTAGTCAGTTGCTGT	Enterocyte	-4.0573	4.98838e-05	ulm
AGTAGTCGTCTCTCAC	Enterocyte	-1.30543	0.191766	ulm
AGTAGTCTCCGCTTAC	Enterocyte	-4.03297	5.53379e-05	ulm
AGTAGTCTCCGGACGT	Enterocyte	-3.81908	0.000134471	ulm
AGTCAACAGGATTACA	Enterocyte	-3.49447	0.000476324	ulm
AGTCAACCAGGCTTGC	Enterocyte	-1.41161	0.158085	ulm
AGTCACAAGCCGGATA	Enterocyte	-3.36795	0.000759128	ulm
AGTCACACAACTTCTT	Enterocyte	-4.25	2.1501e-05	ulm
AGTCACACACTTCATT	Enterocyte	-4.1523	3.30903e-05	ulm
AGTCACACAGGACGAT	Enterocyte	-2.9452	0.00323221	ulm
AGTCACAGTCCTTAAG	Enterocyte	-3.60531	0.000312755	ulm
AGTCACATCACAGAGG	Enterocyte	-3.61081	0.000306203	ulm
AGTCACATCCTATGGA	Enterocyte	13.9257	8.08334e-44	ulm
AGTCATGAGGATTCAA	Enterocyte	-4.27614	1.9129e-05	ulm
AGTCATGCAACCGCCA	Enterocyte	-3.73375	0.000189322	ulm
AGTCATGCATAACAGA	Enterocyte	9.08265	1.18431e-19	ulm
AGTCATGCATCCTTGC	Enterocyte	-3.98045	6.90951e-05	ulm
AGTCATGGTCGCTGCA	Enterocyte	-4.53358	5.84238e-06	ulm
AGTCATGGTCTGTCAA	Enterocyte	-3.5665	0.000362857	ulm
AGTCATGTCAAGCTGT	Enterocyte	-3.6645	0.000248642	ulm
AGTCATGTCACGGAGA	Enterocyte	-3.93948	8.20127e-05	ulm
AGTCATGTCCTGGGTG	Enterocyte	-3.7785	0.000158364	ulm
AGTCTCCAGCCAAGGT	Enterocyte	-3.48056	0.000501726	ulm
AGTCTCCGTGTGCTTA	Enterocyte	-3.69299	0.000222391	ulm
AGTCTCCTCTTACCAT	Enterocyte	-3.81982	0.000134066	ulm
AGTGACTAGTGCGTCC	Enterocyte	-4.21399	2.52313e-05	ulm
AGTGACTAGTGGTTCT	Enterocyte	-3.70578	0.000211473	ulm
AGTGACTCAAAGGGCT	Enterocyte	-3.50915	0.000450808	ulm
AGTGACTCACAATGTC	Enterocyte	-3.28366	0.00102692	ulm
AGTGACTCACATGAAA	Enterocyte	-3.3401	0.000839438	ulm
AGTGACTCAGAATCGG	Enterocyte	-0.754488	0.450567	ulm
AGTGACTGTAGTCCTA	Enterocyte	-3.68676	0.000227898	ulm
AGTGACTGTATGGAGC	Enterocyte	-4.06338	4.86044e-05	ulm
AGTGACTTCAAGAGGC	Enterocyte	-3.90397	9.50235e-05	ulm
AGTGACTTCCGATGTA	Enterocyte	-3.61726	0.000298675	ulm
AGTGATCGTCCTACAA	Enterocyte	-0.627028	0.53065	ulm
AGTGATCGTGCAGGAT	Enterocyte	-3.72792	0.000193751	ulm
AGTGATCGTTCGGTTA	Enterocyte	-3.82413	0.000131745	ulm
AGTGATCTCCCAGTGG	Enterocyte	-3.57213	0.000355155	ulm
AGTGCCGAGTCTAGAA	Enterocyte	-3.52359	0.000426966	ulm
AGTGCCGCACGCACCA	Enterocyte	-3.67348	0.000240067	ulm
AGTGCCGGTGTCTTGA	Enterocyte	-3.51962	0.00043339	ulm
AGTGCCGTCGCTAAAC	Enterocyte	-3.83902	0.000124015	ulm
AGTGTTGAGAGGATGA	Enterocyte	-3.93252	8.44249e-05	ulm
AGTGTTGAGATAGGGA	Enterocyte	-3.14094	0.00168719	ulm
AGTGTTGAGTTGAAGT	Enterocyte	-3.36974	0.000754209	ulm
AGTGTTGGTCAACCTA	Enterocyte	-4.0084	6.14158e-05	ulm
AGTGTTGGTTTACCTT	Enterocyte	-2.84279	0.00447785	ulm
AGTGTTGTCACACGAT	Enterocyte	-3.74514	0.000180944	ulm
AGTGTTGTCGTCGACG	Enterocyte	-3.813	0.000137816	ulm
AGTGTTGTCGTTCTGC	Enterocyte	-3.31284	0.000925634	ulm
AGTTAGCGTTCTTAGG	Enterocyte	-2.55637	0.0105864	ulm
AGTTAGCTCACTAGCA	Enterocyte	-4.15114	3.32583e-05	ulm
AGTTAGCTCCAAGCCG	Enterocyte	-3.82491	0.00013133	ulm
AGTTCCCAGCAGTCTT	Enterocyte	1.21289	0.225192	ulm
AGTTCCCAGCCTGAGA	Enterocyte	-4.0221	5.79538e-05	ulm
AGTTCCCAGGGCAGGA	Enterocyte	-2.72516	0.00643429	ulm
AGTTCCCCAAAGGCGT	Enterocyte	-3.67082	0.00024258	ulm
AGTTCCCCAGGTCAAG	Enterocyte	-1.97634	0.0481342	ulm
AGTTCCCTCAGACCCG	Enterocyte	-3.41579	0.000637599	ulm
AGTTCCCTCGCTATTT	Enterocyte	-3.94299	8.08249e-05	ulm
AGTTCCCTCGTTGTGA	Enterocyte	-3.72576	0.000195417	ulm
AGTTCGAAGGCCACTC	Enterocyte	-4.54727	5.47547e-06	ulm
AGTTCGACAATCGAAA	Enterocyte	-2.68704	0.00721649	ulm
AGTTCGACATCAGTGT	Enterocyte	-4.20751	2.59648e-05	ulm
ATACCGAAGGGTCAAC	Enterocyte	-3.61376	0.000302731	ulm
ATACCGAAGTCCTACA	Enterocyte	-3.84411	0.00012147	ulm
ATACCGAGTAGGTACG	Enterocyte	-3.85547	0.00011597	ulm
ATACCGAGTCGTTATG	Enterocyte	-4.12352	3.75062e-05	ulm
ATACCGAGTGAAGCGT	Enterocyte	-4.21534	2.50811e-05	ulm
ATACCGAGTTGGGACA	Enterocyte	-4.00307	6.28139e-05	ulm
ATACCGATCCGTTGGG	Enterocyte	-4.32599	1.52794e-05	ulm
ATACCTTAGCACCGAA	Enterocyte	-4.25342	2.11755e-05	ulm
ATACCTTAGCTGGAGT	Enterocyte	-4.30036	1.71558e-05	ulm
ATACCTTAGTCGTTAC	Enterocyte	-3.05101	0.00228455	ulm
ATACCTTCATCCTTCG	Enterocyte	-4.64274	3.46617e-06	ulm
ATACCTTCATTGCAAC	Enterocyte	-3.2181	0.00129308	ulm
ATACCTTGTCAATGGG	Enterocyte	-3.77237	0.000162302	ulm
ATACCTTTCGATTGAC	Enterocyte	-2.56333	0.0103768	ulm
ATACTTCAGGGTGGGA	Enterocyte	-4.43764	9.15737e-06	ulm
ATACTTCCACGGATCC	Enterocyte	-3.69829	0.000217799	ulm
ATACTTCGTTGGTAGG	Enterocyte	-3.47123	0.000519482	ulm
ATAGACCAGCAGCGAT	Enterocyte	-4.52651	6.04097e-06	ulm
ATAGACCAGCCTCTTC	Enterocyte	-3.86492	0.000111577	ulm
ATAGACCAGTTACGAA	Enterocyte	-3.76688	0.000165906	ulm
ATAGACCCATCTCCCA	Enterocyte	-4.03212	5.55389e-05	ulm
ATAGACCGTAGAATGT	Enterocyte	-3.27882	0.0010447	ulm
ATAGACCGTCTGCGCA	Enterocyte	-1.73246	0.0832123	ulm
ATAGACCTCAGACCGC	Enterocyte	-3.59409	0.00032653	ulm
ATAGACCTCCATGATG	Enterocyte	-3.79336	0.000149181	ulm
ATAGAGAAGCATCCCG	Enterocyte	-4.26621	1.9999e-05	ulm
ATAGAGAAGGTTGTTC	Enterocyte	-2.31982	0.0203635	ulm
ATAGAGAAGTCCCGAC	Enterocyte	-4.07761	4.57276e-05	ulm
ATAGAGACAAATCGGG	Enterocyte	-3.46357	0.000534483	ulm
ATAGAGACAACCCTCT	Enterocyte	-1.64109	0.100798	ulm
ATAGAGACAATCCTTT	Enterocyte	-3.74873	0.000178373	ulm
ATAGAGACACCGTGAC	Enterocyte	-2.2688	0.0232939	ulm
ATAGAGAGTCCAATCA	Enterocyte	-3.86215	0.000112849	ulm
ATAGAGAGTCCAGAAG	Enterocyte	-3.9626	7.44693e-05	ulm
ATAGAGAGTCTCAGGC	Enterocyte	-3.43381	0.000596707	ulm
ATAGAGAGTTATGACC	Enterocyte	-3.80951	0.000139777	ulm
ATAGAGAGTTTCCAAG	Enterocyte	-3.88006	0.000104858	ulm
ATAGAGATCGCTGCGA	Enterocyte	-3.91315	9.14868e-05	ulm
ATAGAGATCTAGTGAC	Enterocyte	-3.32373	0.000890276	ulm
ATAGGCTAGGAGCAAA	Enterocyte	-3.52701	0.000421482	ulm
ATAGGCTAGGCAATGC	Enterocyte	-3.55769	0.000375241	ulm
ATAGGCTCAAGAAACT	Enterocyte	-3.94334	8.07069e-05	ulm
ATAGGCTCACGGAAGT	Enterocyte	-3.2592	0.00111966	ulm
ATAGGCTGTACGCTTA	Enterocyte	-3.59261	0.000328386	ulm
ATAGGCTGTATCACCA	Enterocyte	-3.51043	0.000448647	ulm
ATATCCTAGAACCGCA	Enterocyte	-3.55319	0.000381718	ulm
ATATCCTAGAGCCGAT	Enterocyte	-3.80316	0.000143406	ulm
ATATCCTCAACCAACT	Enterocyte	-3.93919	8.2112e-05	ulm
ATATCCTGTGCATCTA	Enterocyte	-3.188	0.00143546	ulm
ATATCCTGTTGGGATG	Enterocyte	-3.20454	0.00135551	ulm
ATATCCTTCGCTACGG	Enterocyte	-3.59579	0.000324401	ulm
ATATCCTTCGTAGGAG	Enterocyte	-3.69701	0.000218903	ulm
ATATCCTTCTCAATCT	Enterocyte	-4.50664	6.63403e-06	ulm
ATCACAGAGCAATAAC	Enterocyte	-4.74164	2.13867e-06	ulm
ATCACAGAGGCTCAAG	Enterocyte	-3.78145	0.000156496	ulm
ATCACAGGTGGCCCAT	Enterocyte	-3.85874	0.000114433	ulm
ATCACAGTCAACGTGT	Enterocyte	-3.14196	0.00168136	ulm
ATCACGAAGCATGTTC	Enterocyte	-3.33775	0.000846578	ulm
ATCACGAAGTGAGTGC	Enterocyte	-3.63551	0.000278324	ulm
ATCACGACAAAGAGTT	Enterocyte	-3.82772	0.00012984	ulm
ATCACGACAGAACTAA	Enterocyte	-4.19512	2.74239e-05	ulm
ATCACGAGTGATAGAT	Enterocyte	-3.57924	0.00034564	ulm
ATCACGAGTTAAACAG	Enterocyte	-4.02791	5.65416e-05	ulm
ATCACGATCCCTTTGG	Enterocyte	-4.26894	1.97562e-05	ulm
ATCACGATCTATCGCC	Enterocyte	-3.7233	0.000197325	ulm
ATCACTTAGTAACAGT	Enterocyte	-3.65919	0.000253846	ulm
ATCACTTAGTAATTGG	Enterocyte	-3.67527	0.000238392	ulm
ATCACTTAGTCTCGTA	Enterocyte	-1.38973	0.164632	ulm
ATCACTTCAGAAATCA	Enterocyte	1.01995	0.307768	ulm
ATCAGGTAGGACTGGT	Enterocyte	-3.73155	0.000190977	ulm
ATCAGGTAGGTTATAG	Enterocyte	-4.30818	1.65607e-05	ulm
ATCAGGTAGTAAGAGG	Enterocyte	-3.73375	0.000189321	ulm
ATCAGGTAGTTTGCTG	Enterocyte	-2.85334	0.00433198	ulm
ATCAGGTCAGTATTCG	Enterocyte	-3.64456	0.000268718	ulm
ATCAGGTCATCCGTTC	Enterocyte	-4.07706	4.5835e-05	ulm
ATCAGGTGTACGGATG	Enterocyte	9.45782	3.58257e-21	ulm
ATCAGGTGTAGTCGTT	Enterocyte	-3.6492	0.000263918	ulm
ATCAGGTGTGCAATAA	Enterocyte	-4.19924	2.69302e-05	ulm
ATCAGGTTCCGGGACT	Enterocyte	-3.7728	0.000162022	ulm
ATCATTCAGTTGAAAC	Enterocyte	-3.02085	0.00252477	ulm
ATCATTCCAACTACGT	Enterocyte	-3.48201	0.000499033	ulm
ATCATTCCATCAGCTA	Enterocyte	-2.35191	0.0186896	ulm
ATCATTCGTTCTTCAT	Enterocyte	-4.42496	9.7112e-06	ulm
ATCATTCTCAGGAAAT	Enterocyte	-4.42128	9.87808e-06	ulm
ATCCACCAGCCTGAAG	Enterocyte	-3.65007	0.000263024	ulm
ATCCACCCAATGGCAG	Enterocyte	-3.54411	0.000395095	ulm
ATCCACCCACGTCGGT	Enterocyte	-4.05141	5.11555e-05	ulm
ATCCACCCAGAAGCTG	Enterocyte	-4.31866	1.57946e-05	ulm
ATCCACCGTTGGGAAC	Enterocyte	-3.3093	0.000937407	ulm
ATCCACCTCATTGTTC	Enterocyte	-3.44705	0.000568229	ulm
ATCCATTGTCAAACGG	Enterocyte	-2.63514	0.00841845	ulm
ATCCCTGAGCCATATC	Enterocyte	-3.3444	0.000826555	ulm
ATCCCTGAGTGTTCCA	Enterocyte	-3.90699	9.38482e-05	ulm
ATCCCTGGTAGCTAAA	Enterocyte	-3.57593	0.000350046	ulm
ATCCCTGGTGCAAGAC	Enterocyte	-3.87899	0.00010532	ulm
ATCCCTGTCAAAGCCT	Enterocyte	-4.28196	1.86362e-05	ulm
ATCCGTCCAAGACCTT	Enterocyte	-1.00202	0.31635	ulm
ATCCGTCCATGGGATG	Enterocyte	-3.6569	0.00025612	ulm
ATCCGTCGTGTGTTTG	Enterocyte	2.81855	0.0048302	ulm
ATCCGTCTCGATTCCC	Enterocyte	-3.59889	0.000320573	ulm
ATCCGTCTCGCTTGAA	Enterocyte	-3.92647	8.65708e-05	ulm
ATCCTATAGGCCGCTT	Enterocyte	-2.54349	0.0109847	ulm
ATCCTATGTACGAGCA	Enterocyte	-3.42245	0.00062219	ulm
ATCCTATGTCTTGAAC	Enterocyte	-3.70729	0.000210214	ulm
ATCCTATTCAAGCCTA	Enterocyte	-3.74125	0.00018376	ulm
ATCCTATTCAGGTGTT	Enterocyte	-3.16919	0.00153158	ulm
ATCCTATTCGGAATTC	Enterocyte	-4.0068	6.18337e-05	ulm
ATCGATGCACTTGTGA	Enterocyte	-4.22125	2.4433e-05	ulm
ATCGATGGTTGGGTAG	Enterocyte	-4.40145	1.08242e-05	ulm
ATCGCCTAGTACAGCG	Enterocyte	-3.64261	0.000270757	ulm
ATCGCCTCAAGCACAG	Enterocyte	-3.63545	0.00027839	ulm
ATCGCCTCATCAGCTA	Enterocyte	-3.78467	0.000154491	ulm
ATCGCCTTCCCGGTAG	Enterocyte	-3.1938	0.00140692	ulm
ATCGCCTTCCTCTCTT	Enterocyte	-3.61357	0.000302955	ulm
ATCGGATAGTAGGATT	Enterocyte	-4.00927	6.11903e-05	ulm
ATCGGATAGTTAACGA	Enterocyte	-3.70879	0.000208978	ulm
ATCGGATCAACTCATG	Enterocyte	-2.08833	0.0367844	ulm
ATCGGATCATGGTGGA	Enterocyte	-3.7893	0.000151638	ulm
ATCGGATGTATAGGAT	Enterocyte	0.68921	0.490702	ulm
ATCGGATGTCAATGGG	Enterocyte	-3.83217	0.000127513	ulm
ATCGGCGAGCGGTAGT	Enterocyte	-3.11805	0.00182382	ulm
ATCGGCGCACTATCCC	Enterocyte	-3.97685	7.01477e-05	ulm
ATCGGCGTCCGTCACT	Enterocyte	-3.8643	0.000111857	ulm
ATCGTAGAGCCATTTG	Enterocyte	-3.92312	8.77823e-05	ulm
ATCGTAGAGGCAGCTA	Enterocyte	-3.7206	0.000199444	ulm
ATCGTAGAGGTCCGAA	Enterocyte	10.2928	9.11341e-25	ulm
ATCGTAGAGTCCGTCG	Enterocyte	-4.07609	4.60265e-05	ulm
ATCGTAGCATTCGATG	Enterocyte	-1.24503	0.213138	ulm
ATCGTAGGTCCTTGTC	Enterocyte	-4.40665	1.0568e-05	ulm
ATCGTAGTCAGGTAAA	Enterocyte	-4.12661	3.70059e-05	ulm
ATCGTAGTCCCTTCCC	Enterocyte	-3.64169	0.000271728	ulm
ATCGTAGTCTCGGTAA	Enterocyte	-4.04022	5.36563e-05	ulm
ATCGTAGTCTGTCCGT	Enterocyte	-4.27718	1.90403e-05	ulm
ATCGTCCAGACTCAAA	Enterocyte	-3.97779	6.9873e-05	ulm
ATCGTCCAGCCTGACC	Enterocyte	-3.77338	0.000161647	ulm
ATCGTCCGTAGACGTG	Enterocyte	0.0858678	0.931573	ulm
ATCGTCCGTGAATTAG	Enterocyte	-3.69341	0.000222024	ulm
ATCGTGAAGATTCGCT	Enterocyte	-3.16234	0.00156805	ulm
ATCGTGACACATATGC	Enterocyte	-3.32952	0.000871959	ulm
ATCGTGACAGCAGTAG	Enterocyte	-3.67205	0.00024142	ulm
ATCGTGACATCGAACT	Enterocyte	-0.129812	0.896717	ulm
ATCGTGAGTAACCAGG	Enterocyte	-3.61451	0.000301865	ulm
ATCGTGAGTAGAATGT	Enterocyte	-3.62585	0.000288933	ulm
ATCGTGAGTGTTCATG	Enterocyte	-3.82757	0.00012992	ulm
ATCTCTAAGAGGGCGA	Enterocyte	-2.73821	0.00618441	ulm
ATCTCTACAACTGGTT	Enterocyte	-3.59196	0.000329212	ulm
ATCTCTACAATTCTTC	Enterocyte	-2.64924	0.00807554	ulm
ATCTCTACACAATCTG	Enterocyte	-3.86619	0.000110997	ulm
ATCTCTACATCACAGT	Enterocyte	-3.68849	0.000226351	ulm
ATCTCTACATGATAGA	Enterocyte	-3.7102	0.000207813	ulm
ATCTCTATCTTCCTAA	Enterocyte	1.62756	0.103638	ulm
ATCTTCAAGATACGAT	Enterocyte	-2.49556	0.012586	ulm
ATCTTCAAGTATGACA	Enterocyte	-4.4129	1.02678e-05	ulm
ATCTTCAGTACCTATG	Enterocyte	-2.22223	0.0262822	ulm
ATCTTCAGTCGACGCT	Enterocyte	3.13515	0.00172084	ulm
ATCTTCAGTGCCGTAC	Enterocyte	-3.70943	0.000208443	ulm
ATCTTCATCATAGAGA	Enterocyte	-3.3888	0.000703724	ulm
ATCTTCATCTAGTCAG	Enterocyte	-4.0962	4.22101e-05	ulm
ATGAAAGAGTGCTAGG	Enterocyte	-2.77376	0.00554783	ulm
ATGAAAGCACAAGCCC	Enterocyte	-3.58128	0.000342952	ulm
ATGAAAGCAGTAGGAC	Enterocyte	-4.12776	3.68221e-05	ulm
ATGAAAGCATGCGTGC	Enterocyte	-3.53691	0.000406014	ulm
ATGAAAGGTACGAGCA	Enterocyte	-3.87015	0.000109212	ulm
ATGAAAGGTAGACACG	Enterocyte	-3.62325	0.000291845	ulm
ATGAAAGGTTGGCTAT	Enterocyte	-2.43073	0.0150795	ulm
ATGAAAGTCACCTGGG	Enterocyte	-3.82402	0.000131804	ulm
ATGACCAAGACTCTAC	Enterocyte	-3.37626	0.000736565	ulm
ATGACCAAGGCTTAAA	Enterocyte	-4.18212	2.90379e-05	ulm
ATGACCAGTGGCCACT	Enterocyte	-2.77815	0.00547346	ulm
ATGACCAGTTCTCGCT	Enterocyte	-3.99366	6.53602e-05	ulm
ATGACCATCGCGTGAC	Enterocyte	-3.5268	0.000421826	ulm
ATGAGGGAGACAGCGT	Enterocyte	-4.07161	4.69201e-05	ulm
ATGAGGGAGAGCGACT	Enterocyte	-4.2339	2.30991e-05	ulm
ATGAGGGAGCAGAAAG	Enterocyte	-3.84553	0.000120771	ulm
ATGAGGGCAAATCAAG	Enterocyte	-4.02224	5.79191e-05	ulm
ATGAGGGCAACGCCCA	Enterocyte	-1.34569	0.178421	ulm
ATGAGGGGTCGTGGTC	Enterocyte	-3.20116	0.00137148	ulm
ATGAGGGTCAACTACG	Enterocyte	-2.71919	0.00655149	ulm
ATGAGGGTCTACACAG	Enterocyte	-0.414421	0.678572	ulm
ATGAGTCAGACAAGCC	Enterocyte	-3.908	9.34563e-05	ulm
ATGAGTCGTCATGGCC	Enterocyte	-3.50056	0.000465579	ulm
ATGATCGAGGAAGAAC	Enterocyte	-3.68151	0.000232634	ulm
ATGATCGCACCACATA	Enterocyte	-3.28402	0.00102564	ulm
ATGATCGCAGTGGGTA	Enterocyte	-3.816	0.000136154	ulm
ATGATCGCATCCCGTT	Enterocyte	-1.69231	0.0906075	ulm
ATGATCGGTGTTGATC	Enterocyte	-3.23567	0.00121611	ulm
ATGATCGTCGCGTTTC	Enterocyte	-2.87752	0.00401362	ulm
ATGCATGAGAGAGTGA	Enterocyte	-4.24502	2.19838e-05	ulm
ATGCATGGTCGTACAT	Enterocyte	-3.9377	8.26237e-05	ulm
ATGCATGGTTCGTTCC	Enterocyte	-2.26429	0.0235698	ulm
ATGCATGTCGCCAGTG	Enterocyte	-3.46806	0.000525646	ulm
ATGCATGTCTCTTCAA	Enterocyte	-4.13194	3.61584e-05	ulm
ATGCATGTCTTTGCGC	Enterocyte	-3.65008	0.000263016	ulm
ATGCCTCAGGACGCTA	Enterocyte	-2.57541	0.0100212	ulm
ATGCCTCAGGGCCTCT	Enterocyte	-3.32432	0.000888398	ulm
ATGCCTCAGTCATGCT	Enterocyte	-3.70332	0.000213531	ulm
ATGCCTCCACGCTATA	Enterocyte	-2.85684	0.00428447	ulm
ATGCCTCCACTGGCGT	Enterocyte	2.09256	0.0364048	ulm
ATGCGATAGGAAAGAC	Enterocyte	-4.00293	6.28511e-05	ulm
ATGCGATAGTAGGCCA	Enterocyte	-4.15387	3.28645e-05	ulm
ATGCGATAGTGGATAT	Enterocyte	-4.32779	1.51553e-05	ulm
ATGCGATAGTTACGTC	Enterocyte	-3.50002	0.000466529	ulm
ATGCGATCACAGCGCT	Enterocyte	-4.25268	2.1246e-05	ulm
ATGCGATCAGAGAGGG	Enterocyte	-3.77949	0.000157735	ulm
ATGCGATGTTAGAGTA	Enterocyte	-2.82489	0.00473561	ulm
ATGCGATTCATGTCAG	Enterocyte	-4.26304	2.02845e-05	ulm
ATGCGATTCGCCTATC	Enterocyte	-3.93335	8.41331e-05	ulm
ATGGAGGCAATGGGTG	Enterocyte	-3.88983	0.000100731	ulm
ATGGAGGCAGAGTTGG	Enterocyte	-4.01553	5.95891e-05	ulm
ATGGAGGGTGGCTGAA	Enterocyte	-2.81019	0.00495736	ulm
ATGGAGGTCACTGTCC	Enterocyte	-3.43142	0.000601977	ulm
ATGGAGGTCCAAATGC	Enterocyte	-3.35215	0.000803777	ulm
ATGGATCAGTAGTGCG	Enterocyte	-3.90406	9.49892e-05	ulm
ATGGATCCAGATACCT	Enterocyte	-3.51443	0.00044194	ulm
ATGGATCGTAGAGGAA	Enterocyte	-3.61615	0.000299954	ulm
ATGGGAGAGCGATTCT	Enterocyte	-3.87902	0.00010531	ulm
ATGGGAGCACACACTA	Enterocyte	7.26721	3.84352e-13	ulm
ATGGGAGCATCTTCGC	Enterocyte	-3.64743	0.000265736	ulm
ATGGGAGGTACAGAGC	Enterocyte	-3.84117	0.000122933	ulm
ATGGGAGGTACGATCT	Enterocyte	-1.78624	0.0740792	ulm
ATGGGAGGTTACGCCG	Enterocyte	-2.54706	0.010873	ulm
ATGGGAGGTTGAAGTA	Enterocyte	-3.79267	0.0001496	ulm
ATGGGAGTCACATTGG	Enterocyte	-3.74197	0.000183236	ulm
ATGGGAGTCATAAGGA	Enterocyte	-3.8718	0.000108475	ulm
ATGGGAGTCCCGAGGT	Enterocyte	-3.60943	0.000307835	ulm
ATGGGTTAGACCTCCG	Enterocyte	-3.3752	0.000739411	ulm
ATGGGTTAGAGTATAC	Enterocyte	-3.63225	0.000281863	ulm
ATGGGTTCAACCGTAT	Enterocyte	-3.96384	7.40833e-05	ulm
ATGGGTTCAGCCCAGT	Enterocyte	-3.82016	0.000133884	ulm
ATGGGTTCAGGCGAAT	Enterocyte	-3.80601	0.000141768	ulm
ATGGGTTTCGAGTGGA	Enterocyte	-3.15703	0.00159688	ulm
ATGGTTGAGCGGGTAT	Enterocyte	-4.05521	5.03329e-05	ulm
ATGGTTGTCGTGAGAG	Enterocyte	-3.93374	8.39947e-05	ulm
ATGGTTGTCTACCAGA	Enterocyte	-4.19418	2.75371e-05	ulm
ATGTCCCAGAGAGAAC	Enterocyte	-2.64717	0.00812504	ulm
ATGTCCCAGGCCTGAA	Enterocyte	-3.83398	0.00012658	ulm
ATGTCCCCATTGCAAC	Enterocyte	-4.31098	1.6353e-05	ulm
ATGTCCCGTACGCTTA	Enterocyte	-3.58545	0.00033753	ulm
ATGTCCCTCAAGGACG	Enterocyte	-4.00726	6.17135e-05	ulm
ATGTCCCTCAAGTAAG	Enterocyte	-4.1428	3.44896e-05	ulm
ATGTCCCTCACGAACT	Enterocyte	-3.64643	0.000266769	ulm
ATGTCCCTCATGCAGT	Enterocyte	-3.30179	0.000962858	ulm
ATGTCCCTCTTCGTAT	Enterocyte	-3.85236	0.00011745	ulm
ATGTCTTAGGCACGAT	Enterocyte	-2.50483	0.0122611	ulm
ATGTCTTCAAGTGGCA	Enterocyte	-3.93483	8.36169e-05	ulm
ATGTCTTCAGAAGCGT	Enterocyte	-3.62389	0.000291123	ulm
ATGTCTTGTGACCTGC	Enterocyte	-2.99298	0.00276701	ulm
ATGTCTTGTTGGGATG	Enterocyte	-2.08891	0.0367315	ulm
ATTACCTAGAGGTGCT	Enterocyte	-2.5807	0.00986907	ulm
ATTACCTTCACCCTGT	Enterocyte	1.70474	0.0882632	ulm
ATTACCTTCCAAGCAT	Enterocyte	-4.45987	8.25837e-06	ulm
ATTACCTTCTGAGCAT	Enterocyte	-3.69145	0.000223738	ulm
ATTACCTTCTTCGACC	Enterocyte	-3.63163	0.000282544	ulm
ATTACTCGTAGAGATT	Enterocyte	-2.82766	0.00469492	ulm
ATTACTCGTCACTACA	Enterocyte	9.4924	2.57739e-21	ulm
ATTACTCGTCTGATAC	Enterocyte	-1.43933	0.150078	ulm
ATTACTCTCGCGTTTC	Enterocyte	0.896348	0.370081	ulm
ATTATCCCACCGTCTT	Enterocyte	-3.69314	0.000222256	ulm
ATTATCCGTCCTACAA	Enterocyte	-0.156135	0.875928	ulm
ATTATCCGTCTACATG	Enterocyte	-4.27045	1.96229e-05	ulm
ATTATCCGTTTGAACC	Enterocyte	-3.55292	0.000382104	ulm
ATTATCCTCACATCAG	Enterocyte	-3.97686	7.0146e-05	ulm
ATTATCCTCCCAGGAC	Enterocyte	-4.13657	3.54379e-05	ulm
ATTATCCTCTACCTTA	Enterocyte	-4.14397	3.4315e-05	ulm
ATTCACTAGGTATCTC	Enterocyte	-4.08399	4.44896e-05	ulm
ATTCACTAGTATGCAA	Enterocyte	-2.76111	0.00576725	ulm
ATTCACTAGTGGTTCT	Enterocyte	-4.39148	1.13323e-05	ulm
ATTCACTCAGCCCAGT	Enterocyte	-3.77162	0.000162787	ulm
ATTCACTGTTGAATCC	Enterocyte	-3.65179	0.000261265	ulm
ATTCACTTCTCGCGTT	Enterocyte	-3.38554	0.000712129	ulm
ATTCAGGAGCCTAGGA	Enterocyte	-3.54283	0.000397006	ulm
ATTCAGGCAATCCTTT	Enterocyte	-3.70926	0.00020859	ulm
ATTCAGGCAGAAACCG	Enterocyte	-2.59864	0.00936829	ulm
ATTCAGGCATCTCAAG	Enterocyte	-4.36013	1.30817e-05	ulm
ATTCAGGCATTCTGTT	Enterocyte	-3.36599	0.000764522	ulm
ATTCAGGGTCGCGGTT	Enterocyte	-3.41438	0.000640902	ulm
ATTCAGGGTTACCTTT	Enterocyte	9.64636	5.86515e-22	ulm
ATTCAGGTCACCTTAT	Enterocyte	-3.9725	7.14421e-05	ulm
ATTCATCAGTTAACAG	Enterocyte	-4.26242	2.03414e-05	ulm
ATTCATCAGTTGCTCA	Enterocyte	-3.71765	0.000201787	ulm
ATTCATCGTCCATCTC	Enterocyte	-1.84513	0.0650369	ulm
ATTCATCTCACGGGAA	Enterocyte	-3.86304	0.000112435	ulm
ATTCATCTCACTTTGT	Enterocyte	-3.77744	0.000159036	ulm
ATTCCATCAGACTGCC	Enterocyte	-3.30515	0.000951412	ulm
ATTCCATTCCTCAGAA	Enterocyte	-4.44373	8.90197e-06	ulm
ATTCCATTCTATTTCG	Enterocyte	-3.67699	0.000236795	ulm
ATTCCCGAGTGATCGG	Enterocyte	-3.6192	0.000296449	ulm
ATTCCCGGTAGCGTAG	Enterocyte	-3.58501	0.000338093	ulm
ATTCCCGGTTATGTGC	Enterocyte	-3.78789	0.0001525	ulm
ATTCCCGGTTCTCTCG	Enterocyte	-3.96481	7.37807e-05	ulm
ATTCCCGTCCCAACTC	Enterocyte	-4.27084	1.95888e-05	ulm
ATTCCTAAGCAGCCTC	Enterocyte	-4.65339	3.29206e-06	ulm
ATTCCTAAGGCATCTT	Enterocyte	-3.87643	0.000106434	ulm
ATTCCTAGTCCGCAGT	Enterocyte	6.12847	9.08604e-10	ulm
ATTCCTAGTCTACAGT	Enterocyte	-3.86703	0.000110618	ulm
ATTCCTAGTGTTGCCG	Enterocyte	-3.72051	0.000199516	ulm
ATTCCTAGTTGGTGTT	Enterocyte	-3.71059	0.000207498	ulm
ATTCCTATCCGATCTC	Enterocyte	-3.83784	0.00012461	ulm
ATTCCTATCGTTCAGA	Enterocyte	-3.037	0.00239338	ulm
ATTCGTTAGGGATCTG	Enterocyte	-4.07698	4.58506e-05	ulm
ATTCGTTCAACCGCCA	Enterocyte	-3.65688	0.000256147	ulm
ATTCTACAGACGCAGT	Enterocyte	-3.24003	0.00119766	ulm
ATTCTACAGGTCATAA	Enterocyte	-4.00478	6.2363e-05	ulm
ATTCTACCACGCGTGT	Enterocyte	-3.41423	0.000641249	ulm
ATTCTACCATGGACAG	Enterocyte	-3.59829	0.000321305	ulm
ATTCTACGTAACTTCG	Enterocyte	-3.99244	6.56968e-05	ulm
ATTCTACGTTAAGAAC	Enterocyte	-3.68783	0.000226945	ulm
ATTCTACTCACTTTGT	Enterocyte	-3.9818	6.87042e-05	ulm
ATTCTTGAGGATCACG	Enterocyte	-3.14537	0.00166189	ulm
ATTCTTGAGTCATGGG	Enterocyte	-3.44582	0.000570819	ulm
ATTCTTGGTGCCTAAT	Enterocyte	-4.24026	2.24545e-05	ulm
ATTCTTGGTTCACGAT	Enterocyte	-3.83705	0.000125011	ulm
ATTCTTGTCATTGGTG	Enterocyte	-1.36404	0.172574	ulm
ATTCTTGTCCGGACTG	Enterocyte	-4.5237	6.12161e-06	ulm
ATTCTTGTCCGTCCTA	Enterocyte	-4.1303	3.6418e-05	ulm
ATTGGGTAGTTCAACC	Enterocyte	-4.00587	6.20771e-05	ulm
ATTGGGTAGTTTCTTC	Enterocyte	-3.83094	0.000128156	ulm
ATTGGGTCAAATGGAT	Enterocyte	-3.72058	0.000199462	ulm
ATTGGGTCAAGTGGTG	Enterocyte	-3.08285	0.00205387	ulm
ATTGGGTTCGTTCTCG	Enterocyte	-3.9149	9.08249e-05	ulm
ATTGTTCAGACAGCGT	Enterocyte	-4.09154	4.30673e-05	ulm
ATTGTTCCAAATGAGT	Enterocyte	-3.69219	0.000223089	ulm
ATTGTTCCAACAACAA	Enterocyte	-3.9384	8.2384e-05	ulm
ATTGTTCCACCAGTTA	Enterocyte	-4.04139	5.33895e-05	ulm
ATTGTTCCACTTGTGA	Enterocyte	-4.06669	4.79189e-05	ulm
ATTGTTCCATAACTCG	Enterocyte	-2.90854	0.00363633	ulm
ATTGTTCTCGAACCTA	Enterocyte	-3.58592	0.000336922	ulm
ATTGTTCTCGGAGCAA	Enterocyte	-2.25002	0.0244613	ulm
ATTTACCCACCCGTAG	Enterocyte	-3.38754	0.000706966	ulm
ATTTACCGTGACAACG	Enterocyte	-2.30737	0.0210474	ulm
ATTTACCTCACGTAGT	Enterocyte	-4.01167	6.05716e-05	ulm
ATTTCACAGTCCTGTA	Enterocyte	-3.54092	0.000399893	ulm
ATTTCACCACAGAAGC	Enterocyte	-4.13163	3.62082e-05	ulm
ATTTCACTCACGAACT	Enterocyte	-3.80869	0.000140241	ulm
ATTTCACTCGTCGATA	Enterocyte	-2.60127	0.0092968	ulm
ATTTCTGAGGGCAGAG	Enterocyte	-3.68224	0.000231969	ulm
ATTTCTGCAAGTAGTA	Enterocyte	-4.16936	3.07109e-05	ulm
ATTTCTGCATAGACTC	Enterocyte	-3.22996	0.00124062	ulm
ATTTCTGGTTATAGCC	Enterocyte	-2.44604	0.0144544	ulm
ATTTCTGTCACTACGA	Enterocyte	-3.93528	8.34614e-05	ulm
ATTTCTGTCGATTGAC	Enterocyte	-4.17042	3.05678e-05	ulm
ATTTCTGTCTCACTCG	Enterocyte	-3.29702	0.000979343	ulm
CAAAGAAAGAACCCGA	Enterocyte	-4.14576	3.40474e-05	ulm
CAAAGAAAGCCGTAAG	Enterocyte	-4.10334	4.09295e-05	ulm
CAAAGAACAAAGCGTG	Enterocyte	-3.21033	0.0013285	ulm
CAAAGAACACGTGAGA	Enterocyte	-3.94057	8.16436e-05	ulm
CAAAGAACAGGTTCCG	Enterocyte	-4.09769	4.1941e-05	ulm
CAAAGAAGTCAGACTT	Enterocyte	-3.68661	0.000228028	ulm
CAAAGAAGTCTCGACG	Enterocyte	-2.80507	0.00503674	ulm
CAAAGAAGTTTCGCTC	Enterocyte	-3.53648	0.000406674	ulm
CAAAGAATCACCGGGT	Enterocyte	-3.6476	0.000265561	ulm
CAAAGAATCCTGCTAC	Enterocyte	-3.97928	6.94354e-05	ulm
CAAAGAATCTGAGCAT	Enterocyte	-3.7926	0.00014964	ulm
CAACAACAGCTAGAGC	Enterocyte	-3.3138	0.000922454	ulm
CAACAACCAGGCGTTC	Enterocyte	-2.6533	0.00797896	ulm
CAACAACTCCATCCGT	Enterocyte	-4.51467	6.38786e-06	ulm
CAACAGTGTCATAGTC	Enterocyte	-3.31516	0.000917979	ulm
CAACAGTGTGTACATC	Enterocyte	-3.42355	0.000619668	ulm
CAACAGTTCAGCTTGA	Enterocyte	-4.39194	1.13083e-05	ulm
CAACAGTTCTCGCGTT	Enterocyte	-3.78435	0.000154689	ulm
CAACAGTTCTTCGTAT	Enterocyte	-3.79464	0.000148415	ulm
CAACCAAAGCTAGAAT	Enterocyte	-4.55155	5.36538e-06	ulm
CAACCAACAGAGCGTA	Enterocyte	-3.96347	7.41983e-05	ulm
CAACCAACATGACGGA	Enterocyte	-4.33218	1.48565e-05	ulm
CAACCAATCATTGCCC	Enterocyte	-3.8233	0.000132188	ulm
CAACCAATCCTCGATC	Enterocyte	-3.87465	0.000107215	ulm
CAACCAATCTACCCAC	Enterocyte	-2.41336	0.0158178	ulm
CAACCAATCTGCTGAA	Enterocyte	-4.31582	1.5999e-05	ulm
CAACCTCAGCGATGAC	Enterocyte	-3.78586	0.000153754	ulm
CAACCTCAGGATTTCC	Enterocyte	-4.38114	1.18832e-05	ulm
CAACCTCTCGCAAGAG	Enterocyte	-3.42696	0.000611956	ulm
CAACCTCTCTACACTT	Enterocyte	-4.3614	1.30059e-05	ulm
CAACCTCTCTGATGGT	Enterocyte	-3.81906	0.000134481	ulm
CAACGATAGGCCATAG	Enterocyte	-2.26929	0.0232645	ulm
CAACGATCAATAACCC	Enterocyte	-3.38348	0.000717491	ulm
CAACGATGTGTTGATC	Enterocyte	-1.93455	0.0530641	ulm
CAACGATTCAAGATAG	Enterocyte	-4.16431	3.13976e-05	ulm
CAACGGCAGAATCCCT	Enterocyte	-3.89086	0.000100306	ulm
CAACGGCAGGAACGTC	Enterocyte	-3.09116	0.0019973	ulm
CAACGGCAGGGTGAGG	Enterocyte	-1.79516	0.0726483	ulm
CAACGGCCACCCTAGG	Enterocyte	-3.66101	0.000252049	ulm
CAACGGCCAGTCAGCC	Enterocyte	-4.12427	3.73846e-05	ulm
CAACGGCGTATGTCTG	Enterocyte	-3.82275	0.000132483	ulm
CAACGGCTCCATCGTC	Enterocyte	-4.31131	1.63284e-05	ulm
CAAGACTAGACTCAAA	Enterocyte	-3.93379	8.39788e-05	ulm
CAAGACTAGGATTCCT	Enterocyte	-3.76912	0.000164428	ulm
CAAGACTAGGCCTGCT	Enterocyte	-4.21077	2.55924e-05	ulm
CAAGACTCAGATTAAG	Enterocyte	-3.64544	0.000267798	ulm
CAAGACTCAGTTACCA	Enterocyte	-4.19017	2.80277e-05	ulm
CAAGACTTCGGCTGTG	Enterocyte	-4.0159	5.94971e-05	ulm
CAAGAGGAGCGCCTTG	Enterocyte	-3.96755	7.294e-05	ulm
CAAGAGGAGGTCGTGA	Enterocyte	-4.1901	2.80363e-05	ulm
CAAGAGGGTCGCTCGA	Enterocyte	-4.17256	3.02826e-05	ulm
CAAGAGGGTGTTAACC	Enterocyte	-3.51869	0.00043491	ulm
CAAGAGGGTTCTTAGG	Enterocyte	0.32733	0.743423	ulm
CAAGCTAAGAATTCAG	Enterocyte	-4.07795	4.56606e-05	ulm
CAAGCTAAGAGTACCG	Enterocyte	-3.85963	0.000114016	ulm
CAAGCTACAATTGCAC	Enterocyte	-4.2686	1.97866e-05	ulm
CAAGCTATCTAGAGCT	Enterocyte	-3.38928	0.000702487	ulm
CAAGGGAAGGTTCATC	Enterocyte	-3.97168	7.16887e-05	ulm
CAAGGGACAAATTGGA	Enterocyte	-2.79004	0.00527659	ulm
CAAGGGACAAGAGTTA	Enterocyte	-4.1344	3.57736e-05	ulm
CAAGGGACATCAACCA	Enterocyte	-1.96451	0.0494888	ulm
CAAGGGAGTTAATGAG	Enterocyte	-2.82472	0.00473824	ulm
CAAGGGAGTTTACTTC	Enterocyte	-4.24178	2.2303e-05	ulm
CAAGGGATCCCAATAG	Enterocyte	-2.3558	0.0184952	ulm
CAAGGGATCTATCGTT	Enterocyte	-2.4163	0.0156905	ulm
CAAGGGATCTCTATAC	Enterocyte	-3.79705	0.000146982	ulm
CAAGGGATCTTTCCAA	Enterocyte	-3.63923	0.000274333	ulm
CAATACGAGAGGACTC	Enterocyte	-2.32996	0.0198208	ulm
CAATACGAGTTGCCCG	Enterocyte	-0.436242	0.662668	ulm
CAATACGCAAGGGTCA	Enterocyte	-4.17875	2.94712e-05	ulm
CAATACGCAGAAATTG	Enterocyte	-3.83618	0.000125454	ulm
CAATACGCAGCTACCG	Enterocyte	-2.50888	0.0121215	ulm
CAATACGGTTCACCGG	Enterocyte	-3.62798	0.00028656	ulm
CAATCGAAGCGTCGAA	Enterocyte	-3.2231	0.00127073	ulm
CAATCGACAGGTGAGT	Enterocyte	-3.71788	0.000201605	ulm
CAATCGACAGTGGTGA	Enterocyte	-3.97683	7.0154e-05	ulm
CAATCGAGTCGTCATA	Enterocyte	-3.61646	0.0002996	ulm
CAATCGATCATTTCCA	Enterocyte	-4.52528	6.076e-06	ulm
CAATCGATCCCGAAAT	Enterocyte	-4.0917	4.30383e-05	ulm
CAATGACAGGTCACCC	Enterocyte	-4.22996	2.35068e-05	ulm
CAATGACCACTGAGTT	Enterocyte	-3.87386	0.000107564	ulm
CAATGACCACTGCACG	Enterocyte	-3.70392	0.000213021	ulm
CAATTTCCACAAGGTG	Enterocyte	-3.89293	9.94525e-05	ulm
CAATTTCTCCGCGAGT	Enterocyte	-3.73962	0.000184955	ulm
CAATTTCTCTTTGCTA	Enterocyte	-3.89624	9.81035e-05	ulm
CACAACAAGCACTCTA	Enterocyte	-2.98559	0.00283475	ulm
CACAACAAGTCACACT	Enterocyte	-3.96199	7.46572e-05	ulm
CACAACACATGGTACT	Enterocyte	-4.4428	8.94062e-06	ulm
CACAACACATTAGGCT	Enterocyte	-2.91883	0.00351854	ulm
CACAACATCATCGCCT	Enterocyte	-3.97579	7.04615e-05	ulm
CACAACATCGTTAGAC	Enterocyte	-4.01615	5.94334e-05	ulm
CACACAAAGCCACTCG	Enterocyte	-4.21782	2.48065e-05	ulm
CACACAACAACCAGAG	Enterocyte	-3.83284	0.00012717	ulm
CACACAACAAGAGATT	Enterocyte	-4.10396	4.08199e-05	ulm
CACACAACATCGATAC	Enterocyte	-3.67385	0.000239726	ulm
CACACAAGTAGCCCTG	Enterocyte	-3.47235	0.000517327	ulm
CACACAAGTAGCGAGT	Enterocyte	-3.82877	0.000129291	ulm
CACACAAGTTAAGGGC	Enterocyte	-3.57861	0.000346469	ulm
CACACAATCTGGTCAA	Enterocyte	-3.53475	0.000409348	ulm
CACAGATAGAGGCTGT	Enterocyte	-1.52727	0.126713	ulm
CACAGATCAAAGTGTA	Enterocyte	-0.815187	0.414978	ulm
CACAGATCAAGATCCT	Enterocyte	-3.67334	0.000240205	ulm
CACAGATCAGCGCTTG	Enterocyte	-2.59713	0.00940946	ulm
CACAGATCATGACAAA	Enterocyte	-3.3125	0.000926761	ulm
CACAGATGTAATTAGG	Enterocyte	1.07106	0.284161	ulm
CACAGATGTCAAAGAT	Enterocyte	-3.87304	0.000107923	ulm
CACAGATGTCCGAAAG	Enterocyte	2.03046	0.0423272	ulm
CACAGATTCAATCCGA	Enterocyte	10.2417	1.54226e-24	ulm
CACAGATTCACACCCT	Enterocyte	-3.56527	0.000364572	ulm
CACAGATTCCGATTAG	Enterocyte	-3.15774	0.00159299	ulm
CACAGATTCGTAGGAG	Enterocyte	-3.63478	0.000279109	ulm
CACAGATTCTGTGTGA	Enterocyte	-3.3959	0.000685745	ulm
CACAGGCGTTGGGTTT	Enterocyte	-3.72463	0.000196287	ulm
CACAGGCTCAACCCGG	Enterocyte	-3.10841	0.00188434	ulm
CACAGGCTCAGTGTCA	Enterocyte	-2.46008	0.0139015	ulm
CACATGAAGCTCATAC	Enterocyte	-3.83499	0.000126065	ulm
CACATGAAGTGTCATC	Enterocyte	-4.02178	5.80325e-05	ulm
CACATGACAGTACTAC	Enterocyte	-4.30258	1.69848e-05	ulm
CACATGAGTAGATCGG	Enterocyte	-1.95651	0.0504226	ulm
CACATGAGTGAGGATC	Enterocyte	6.35288	2.17168e-10	ulm
CACATGAGTGTTAGCT	Enterocyte	-3.19435	0.00140423	ulm
CACATGAGTTCGAACT	Enterocyte	-3.73735	0.000186632	ulm
CACATGATCTAACGGT	Enterocyte	-3.52057	0.000431845	ulm
CACCAAACAGCTATTG	Enterocyte	-4.03596	5.46393e-05	ulm
CACCAAAGTATACCCA	Enterocyte	-3.84842	0.000119353	ulm
CACCAAAGTGTTGATC	Enterocyte	-3.41913	0.000629829	ulm
CACCGTTGTGACAGCA	Enterocyte	-3.98226	6.85718e-05	ulm
CACCGTTGTGAGACGT	Enterocyte	-3.74641	0.000180032	ulm
CACCGTTGTGGCTTAT	Enterocyte	6.50806	7.8447e-11	ulm
CACCGTTGTTCACGAT	Enterocyte	-4.01508	5.97048e-05	ulm
CACCGTTTCTCTGCTG	Enterocyte	-3.32347	0.000891109	ulm
CACGAATAGATCGACG	Enterocyte	-3.99278	6.56034e-05	ulm
CACGAATAGCAATTCC	Enterocyte	-4.41013	1.03998e-05	ulm
CACGAATAGCGTGAAC	Enterocyte	4.04806	5.1892e-05	ulm
CACGAATAGTGGACTG	Enterocyte	-3.7205	0.000199522	ulm
CACGAATCATCCCACT	Enterocyte	-4.22701	2.38167e-05	ulm
CACGGGTCAATCAGCT	Enterocyte	-3.76751	0.000165488	ulm
CACGGGTCACCGGTCA	Enterocyte	-3.72373	0.000196992	ulm
CACGGGTTCAAGTGTC	Enterocyte	-3.60684	0.000310914	ulm
CACGGGTTCGTAGGGA	Enterocyte	-3.33658	0.000850142	ulm
CACGGGTTCTCAGAAC	Enterocyte	-3.4917	0.000481281	ulm
CACGTGGCATATTCGG	Enterocyte	-3.65789	0.000255141	ulm
CACGTGGTCATAAGGA	Enterocyte	-3.35982	0.000781794	ulm
CACGTGGTCGTTCCCA	Enterocyte	-3.65253	0.000260518	ulm
CACGTTCAGCACTAAA	Enterocyte	-4.28131	1.86909e-05	ulm
CACGTTCGTACTGCGC	Enterocyte	-3.70101	0.000215483	ulm
CACGTTCGTCCGGCAT	Enterocyte	-3.35809	0.0007867	ulm
CACGTTCGTTTGCAGT	Enterocyte	-3.48181	0.000499396	ulm
CACGTTCTCCAGCAAT	Enterocyte	-3.72775	0.000193876	ulm
CACTAAGAGTAATCCC	Enterocyte	9.44459	4.06247e-21	ulm
CACTAAGAGTCGGCAA	Enterocyte	-3.98289	6.83908e-05	ulm
CACTAAGCACACCTAA	Enterocyte	-4.37971	1.19609e-05	ulm
CACTAAGCACTGAGTT	Enterocyte	-4.2485	2.16459e-05	ulm
CACTAAGGTGATAGTA	Enterocyte	-2.81753	0.00484557	ulm
CACTAAGTCTGAGAAA	Enterocyte	-2.45387	0.0141437	ulm
CACTGAAAGGGCGAGA	Enterocyte	-3.62002	0.000295508	ulm
CACTGAAAGGTACATA	Enterocyte	0.17853	0.858309	ulm
CACTGAACATCTCAAG	Enterocyte	-3.29415	0.000989395	ulm
CACTGAAGTGTCGCTG	Enterocyte	-3.84969	0.00011874	ulm
CACTGAATCAAGCTGT	Enterocyte	-3.73423	0.000188962	ulm
CACTGAATCCTCAGGG	Enterocyte	-3.7882	0.000152312	ulm
CACTGGGAGGTCTGGA	Enterocyte	-4.15491	3.2715e-05	ulm
CACTGGGAGTCATACC	Enterocyte	-3.06182	0.00220371	ulm
CACTGGGGTAACTTCG	Enterocyte	-3.84649	0.000120301	ulm
CACTGGGGTACAGTTC	Enterocyte	-3.31795	0.000908892	ulm
CACTGGGGTATCCCAA	Enterocyte	-3.94824	7.90746e-05	ulm
CACTGGGTCAGACATC	Enterocyte	-3.4984	0.000469358	ulm
CACTGTCCACACGGAA	Enterocyte	-3.75859	0.000171496	ulm
CACTGTCTCACAACCA	Enterocyte	-4.38919	1.14521e-05	ulm
CACTGTCTCCGTGGGT	Enterocyte	-4.53786	5.72531e-06	ulm
CACTGTCTCCTTACCG	Enterocyte	-3.25366	0.00114172	ulm
CACTTCGAGGTGCAGT	Enterocyte	-4.14968	3.34699e-05	ulm
CACTTCGCAACGATCT	Enterocyte	-3.95842	7.5782e-05	ulm
CACTTCGCACCAGCTG	Enterocyte	-4.36278	1.29241e-05	ulm
CACTTCGCACGTTCGG	Enterocyte	-3.6612	0.000251861	ulm
CACTTCGGTTGAAGTA	Enterocyte	-3.95297	7.75272e-05	ulm
CAGAGCCAGTGATAGT	Enterocyte	-2.92255	0.00347673	ulm
CAGAGCCGTTGCGAAG	Enterocyte	-3.48329	0.000496652	ulm
CAGATACAGGGTTTCT	Enterocyte	-4.17654	2.97583e-05	ulm
CAGATACAGTCTTGGT	Enterocyte	-3.53334	0.000411529	ulm
CAGATACAGTGTAGAT	Enterocyte	-2.69803	0.00698265	ulm
CAGATACAGTGTTCCA	Enterocyte	-3.79679	0.000147137	ulm
CAGATACCACATTCGA	Enterocyte	-2.74558	0.00604723	ulm
CAGATACCAGGCTATT	Enterocyte	-3.78303	0.000155509	ulm
CAGATACGTGTGACCC	Enterocyte	-3.22827	0.00124801	ulm
CAGATACGTTAGGCTT	Enterocyte	-4.18812	2.82819e-05	ulm
CAGATCACAGGAATAT	Enterocyte	-4.22378	2.416e-05	ulm
CAGATCAGTCCACGCA	Enterocyte	-3.82452	0.000131537	ulm
CAGATCAGTGCCCACA	Enterocyte	-4.22087	2.44742e-05	ulm
CAGATCATCATGAGTC	Enterocyte	-2.828	0.00468997	ulm
CAGATTGCACGACGAA	Enterocyte	-4.42507	9.70636e-06	ulm
CAGATTGCATAGCTGT	Enterocyte	-2.90958	0.0036242	ulm
CAGATTGGTAAGGCCA	Enterocyte	-4.04371	5.28641e-05	ulm
CAGATTGGTACGGATG	Enterocyte	-2.93524	0.00333771	ulm
CAGATTGGTAGTTAGA	Enterocyte	-3.53026	0.000416344	ulm
CAGATTGGTGATATAG	Enterocyte	-3.87551	0.000106836	ulm
CAGATTGGTGGGACAT	Enterocyte	-3.43532	0.000593388	ulm
CAGCAATAGGGTACGT	Enterocyte	-4.10205	4.11591e-05	ulm
CAGCAATGTAGGACTG	Enterocyte	-3.60373	0.000314662	ulm
CAGCAATGTAGGGTAC	Enterocyte	-3.89693	9.78274e-05	ulm
CAGCAATGTGGCCACT	Enterocyte	-3.94473	8.02388e-05	ulm
CAGCAATGTTTGACAC	Enterocyte	-1.8226	0.0683833	ulm
CAGCAATTCGAACGCC	Enterocyte	6.30063	3.0438e-10	ulm
CAGCAATTCGCGATCG	Enterocyte	-2.51015	0.0120782	ulm
CAGCACGAGAGGTTAT	Enterocyte	-4.51401	6.40797e-06	ulm
CAGCACGAGTATGATG	Enterocyte	-3.83752	0.000124772	ulm
CAGCACGCACTCATAG	Enterocyte	11.2592	2.70611e-29	ulm
CAGCACGCATCGGCCA	Enterocyte	-3.42873	0.000607986	ulm
CAGCACGGTACTGAGG	Enterocyte	-2.57972	0.00989712	ulm
CAGCACGGTAGCGTCC	Enterocyte	-3.9521	7.78105e-05	ulm
CAGCACGGTATCCCAA	Enterocyte	7.07642	1.54225e-12	ulm
CAGCACGTCCGTTGAA	Enterocyte	-3.69234	0.000222961	ulm
CAGCAGCAGAGAGCGG	Enterocyte	-2.96104	0.00307068	ulm
CAGCAGCAGTTCCGTA	Enterocyte	-3.81505	0.00013668	ulm
CAGCAGCCACAGCCAC	Enterocyte	-4.28807	1.81313e-05	ulm
CAGCAGCCACATTCTT	Enterocyte	-4.02717	5.67196e-05	ulm
CAGCAGCGTAGAGACC	Enterocyte	-3.42978	0.000605627	ulm
CAGCAGCGTAGATTGA	Enterocyte	-4.04656	5.22269e-05	ulm
CAGCAGCGTTTAGACC	Enterocyte	-4.41494	1.01719e-05	ulm
CAGCCAGAGAGCCGTA	Enterocyte	-4.22136	2.4421e-05	ulm
CAGCCAGAGCGTATAA	Enterocyte	-3.68168	0.000232479	ulm
CAGCCAGAGTAGGAAG	Enterocyte	-4.30928	1.64787e-05	ulm
CAGCCAGCATACTGAC	Enterocyte	-4.23099	2.33997e-05	ulm
CAGCCAGTCGACGCTG	Enterocyte	-4.07987	4.52845e-05	ulm
CAGCCAGTCTTTACAC	Enterocyte	-4.36795	1.26229e-05	ulm
CAGCGTGAGAGGTCAC	Enterocyte	-2.33247	0.0196889	ulm
CAGCGTGCAGCACAAG	Enterocyte	-3.78363	0.000155134	ulm
CAGCGTGGTACCTAAC	Enterocyte	-3.44686	0.000568638	ulm
CAGCGTGTCAGGACAG	Enterocyte	-2.84125	0.00449955	ulm
CAGCGTGTCGTGGCGT	Enterocyte	-4.37384	1.2287e-05	ulm
CAGCGTGTCTTCCACG	Enterocyte	-4.5026	6.76128e-06	ulm
CAGGCCAAGCCGGATA	Enterocyte	-4.17806	2.95602e-05	ulm
CAGGCCAAGTCACAGG	Enterocyte	-3.15646	0.00160002	ulm
CAGGCCAAGTCTTCCC	Enterocyte	1.31056	0.190026	ulm
CAGGCCAGTGAAAGTT	Enterocyte	-2.17806	0.0294168	ulm
CAGGCCAGTTGCAAGG	Enterocyte	-3.475	0.000512246	ulm
CAGGCCATCCGTGGCA	Enterocyte	-3.9674	7.29862e-05	ulm
CAGGCCATCCTACCGT	Enterocyte	-3.86143	0.000113181	ulm
CAGGGCTAGGCTCAAG	Enterocyte	-3.01944	0.00253652	ulm
CAGGGCTAGGGAGTGG	Enterocyte	-3.77331	0.000161694	ulm
CAGGGCTAGGTCGTAG	Enterocyte	-4.2226	2.42873e-05	ulm
CAGGGCTCAAGGCAAC	Enterocyte	-3.71171	0.000206577	ulm
CAGGGCTCACAGAAGC	Enterocyte	2.53459	0.0112676	ulm
CAGGGCTGTAGTATAG	Enterocyte	-3.7764	0.000159699	ulm
CAGGGCTGTTCCTAAG	Enterocyte	-2.41551	0.0157247	ulm
CAGGGCTTCCGGACTG	Enterocyte	-1.67107	0.0947288	ulm
CAGGGCTTCTACAGGT	Enterocyte	-2.7629	0.00573571	ulm
CAGGGCTTCTAGGCCG	Enterocyte	-4.29751	1.73776e-05	ulm
CAGGTATAGCAATTAG	Enterocyte	-3.64279	0.000270571	ulm
CAGGTATCACCGAATT	Enterocyte	-3.76405	0.000167795	ulm
CAGGTATCAGCACCCA	Enterocyte	-3.40566	0.000661714	ulm
CAGGTATTCAAATAGG	Enterocyte	1.52301	0.127777	ulm
CAGGTATTCGATGGAG	Enterocyte	-3.70804	0.00020959	ulm
CAGGTATTCTATTCGT	Enterocyte	-3.62772	0.000286851	ulm
CAGTGCGCAATGTCAC	Enterocyte	-2.3153	0.0206094	ulm
CAGTGCGCAGAAGCTG	Enterocyte	-3.72202	0.000198326	ulm
CAGTGCGCATGCACTA	Enterocyte	-2.93446	0.00334619	ulm
CAGTGCGCATTGTAGC	Enterocyte	-0.396403	0.691814	ulm
CAGTGCGGTTCATCGA	Enterocyte	-2.73962	0.00615796	ulm
CAGTGCGTCAACGCTA	Enterocyte	-2.98687	0.00282286	ulm
CAGTTAGAGGTTCTTG	Enterocyte	-3.76784	0.000165275	ulm
CAGTTAGCACTTCTCG	Enterocyte	-3.28829	0.00101022	ulm
CAGTTAGGTAGTTACC	Enterocyte	-3.13883	0.00169937	ulm
CAGTTAGGTGCTTCAA	Enterocyte	-3.65614	0.000256887	ulm
CAGTTAGTCGCCACTT	Enterocyte	-3.16199	0.00156996	ulm
CAGTTAGTCGGCACTG	Enterocyte	1.33977	0.180341	ulm
CAGTTAGTCGGCTTGG	Enterocyte	3.41816	0.000632065	ulm
CAGTTCCAGCTGACTT	Enterocyte	-4.43597	9.22843e-06	ulm
CAGTTCCAGGCCTTGC	Enterocyte	-4.56662	4.9945e-06	ulm
CAGTTCCAGTTGTAAG	Enterocyte	-4.28106	1.87118e-05	ulm
CAGTTCCCATATGCGT	Enterocyte	-3.84224	0.000122399	ulm
CAGTTCCGTATTTCGG	Enterocyte	-3.87083	0.000108909	ulm
CAGTTCCTCAATGTCG	Enterocyte	-4.49306	7.07128e-06	ulm
CATAAGCCATGACTCA	Enterocyte	-1.58422	0.113165	ulm
CATAAGCGTCGAGTTT	Enterocyte	9.68143	4.17267e-22	ulm
CATAAGCTCACGATAC	Enterocyte	-3.33448	0.000856591	ulm
CATAAGCTCACTCACC	Enterocyte	-2.12074	0.0339598	ulm
CATAAGCTCTAGCAAC	Enterocyte	-3.80551	0.00014205	ulm
CATACAGAGATAACAC	Enterocyte	-3.67607	0.000237647	ulm
CATACAGAGCACTAAA	Enterocyte	-4.08171	4.49272e-05	ulm
CATACAGAGGATGTTA	Enterocyte	-4.46304	8.13703e-06	ulm
CATACAGCACCCAACG	Enterocyte	10.9027	1.40641e-27	ulm
CATACAGCAGAACATA	Enterocyte	-3.83119	0.000128024	ulm
CATACAGCAGGCTACC	Enterocyte	-4.60485	4.1602e-06	ulm
CATACAGGTAACACCT	Enterocyte	-3.43819	0.000587148	ulm
CATACAGGTGCTCTTC	Enterocyte	-3.65636	0.000256667	ulm
CATACCCAGGATATGT	Enterocyte	-4.38623	1.16085e-05	ulm
CATACCCAGGCTAAAT	Enterocyte	-2.98748	0.00281722	ulm
CATACCCCAGAATCGG	Enterocyte	-3.55781	0.000375069	ulm
CATACCCCAGACGCTC	Enterocyte	-4.0335	5.52141e-05	ulm
CATACCCCAGGTGAGT	Enterocyte	-4.18996	2.80534e-05	ulm
CATACCCGTCCTGGGT	Enterocyte	-2.92506	0.00344889	ulm
CATACCCGTGTATCCA	Enterocyte	-4.05696	4.99573e-05	ulm
CATACCCTCGCCCAGA	Enterocyte	-3.89236	9.96853e-05	ulm
CATACTTAGCAGAAAG	Enterocyte	-1.83579	0.0664082	ulm
CATACTTCAGAGCTAG	Enterocyte	-3.70543	0.00021176	ulm
CATACTTGTCTTCTAT	Enterocyte	-4.02806	5.65042e-05	ulm
CATACTTTCCCTATTA	Enterocyte	-3.82192	0.000132929	ulm
CATACTTTCGGCACTG	Enterocyte	-2.99257	0.00277069	ulm
CATACTTTCTAGCATG	Enterocyte	-2.16365	0.0305067	ulm
CATAGACAGGAATGTT	Enterocyte	-4.10456	4.07151e-05	ulm
CATAGACCAAACTGCT	Enterocyte	-3.59149	0.000329797	ulm
CATAGACGTAGAGTTA	Enterocyte	-2.48057	0.0131278	ulm
CATAGACGTGCAACGA	Enterocyte	-3.73486	0.000188485	ulm
CATAGACTCCAGGACC	Enterocyte	-3.54329	0.000396321	ulm
CATCAAGGTCTTACAG	Enterocyte	-3.62018	0.000295328	ulm
CATCAAGTCCGATGCG	Enterocyte	-3.36644	0.0007633	ulm
CATCAAGTCGGACAAG	Enterocyte	-4.40892	1.04582e-05	ulm
CATCAAGTCGGCACTG	Enterocyte	-3.85585	0.000115793	ulm
CATCCACCACCAGCCA	Enterocyte	9.16792	5.41217e-20	ulm
CATCCACCAGAGCTAG	Enterocyte	-3.45051	0.000561001	ulm
CATCCACGTGTTACTG	Enterocyte	-3.78746	0.000152767	ulm
CATCCACTCGCTGTCT	Enterocyte	-3.63023	0.000284079	ulm
CATCCCAAGGATGCGT	Enterocyte	-3.85295	0.000117169	ulm
CATCCCAAGTAGTCCT	Enterocyte	-2.87688	0.00402173	ulm
CATCCCAAGTGGATTA	Enterocyte	-2.19688	0.0280436	ulm
CATCCCACATGTTCGA	Enterocyte	-3.45964	0.000542337	ulm
CATCCCAGTGACTCGC	Enterocyte	-3.8069	0.000141255	ulm
CATCCCAGTTCATCGA	Enterocyte	-4.07019	4.72052e-05	ulm
CATCCGTAGATGCTGG	Enterocyte	-3.59493	0.000325484	ulm
CATCCGTCAAATGATG	Enterocyte	-0.902897	0.366594	ulm
CATCCGTCAAGTGATA	Enterocyte	-2.955	0.00313132	ulm
CATCCGTCAGATCATC	Enterocyte	-3.60973	0.000307471	ulm
CATCCGTGTACCAGAG	Enterocyte	-4.35166	1.35969e-05	ulm
CATCCGTTCCATAAGC	Enterocyte	-4.00785	6.15587e-05	ulm
CATCCGTTCGCATTAG	Enterocyte	-4.15096	3.32844e-05	ulm
CATCGCTAGTATGCAA	Enterocyte	-4.08435	4.44203e-05	ulm
CATCGCTCAATGTCTG	Enterocyte	-3.56577	0.000363871	ulm
CATCGCTGTACTAACC	Enterocyte	-3.23859	0.00120371	ulm
CATCGCTGTCGGTGTC	Enterocyte	-2.99545	0.00274468	ulm
CATCGCTGTGGAGGTT	Enterocyte	-3.46304	0.000535539	ulm
CATCGCTGTTATTCCT	Enterocyte	-4.28585	1.83135e-05	ulm
CATCGCTTCATGCGGC	Enterocyte	-3.84709	0.000120005	ulm
CATCGCTTCCAGCAAT	Enterocyte	-3.55111	0.000384732	ulm
CATCGCTTCGCCAGAC	Enterocyte	-3.68454	0.000229892	ulm
CATCGGGAGCTACGTT	Enterocyte	-3.6593	0.000253739	ulm
CATCGGGCATCTTAGG	Enterocyte	-3.94527	8.00582e-05	ulm
CATCGGGGTCTCAGAT	Enterocyte	0.340551	0.733446	ulm
CATCGGGTCCGCGAGT	Enterocyte	-3.79118	0.000150497	ulm
CATCGTCAGAACAGGA	Enterocyte	-4.24874	2.16227e-05	ulm
CATCGTCCAGGCTCTG	Enterocyte	-3.82887	0.000129234	ulm
CATCGTCCATGACCCG	Enterocyte	-4.02717	5.67181e-05	ulm
CATCGTCGTTACCCTC	Enterocyte	-3.64607	0.000267152	ulm
CATCGTCTCCCAGTGG	Enterocyte	-3.57474	0.000351634	ulm
CATGAGTGTATCGCAT	Enterocyte	2.21495	0.0267776	ulm
CATGAGTGTATGAGCG	Enterocyte	-2.58018	0.00988399	ulm
CATGAGTGTATGGAGC	Enterocyte	-3.65544	0.000257584	ulm
CATGAGTGTGACTAAA	Enterocyte	-3.67341	0.000240131	ulm
CATGAGTGTGATTGGG	Enterocyte	-2.54739	0.0108628	ulm
CATGAGTTCGGACTTA	Enterocyte	-4.14511	3.41444e-05	ulm
CATGCAAAGTGGTTCT	Enterocyte	-3.84327	0.000121889	ulm
CATGCAACACATTCTT	Enterocyte	3.1322	0.0017382	ulm
CATGCAACAGTTGTCA	Enterocyte	6.39909	1.60757e-10	ulm
CATGCAAGTACTCGAT	Enterocyte	-4.07023	4.71987e-05	ulm
CATGCAAGTTGCATTG	Enterocyte	-3.6617	0.000251378	ulm
CATGCCTCATGCGTGC	Enterocyte	-3.85731	0.000115103	ulm
CATGCCTGTGGACCTC	Enterocyte	-4.02255	5.78422e-05	ulm
CATGCGGAGTAACCGG	Enterocyte	-3.27193	0.00107047	ulm
CATGCGGCAATCCTAG	Enterocyte	-3.54844	0.000388664	ulm
CATGCGGCAGACGATG	Enterocyte	-3.62921	0.0002852	ulm
CATGCGGCATGTTACG	Enterocyte	-2.2481	0.0245834	ulm
CATGCGGGTTAGAGTA	Enterocyte	-3.7254	0.00019569	ulm
CATGCGGTCGGAGCAA	Enterocyte	-3.6777	0.000236136	ulm
CATGCTCAGCATGATA	Enterocyte	12.5722	4.49186e-36	ulm
CATGCTCCAAATCCCA	Enterocyte	-0.263954	0.791819	ulm
CATGCTCGTACCCAGC	Enterocyte	-3.20527	0.0013521	ulm
CATGCTCGTAGTCCTA	Enterocyte	-3.66733	0.000245907	ulm
CATGGATCACTAACCA	Enterocyte	-3.68392	0.000230447	ulm
CATGGATTCAGAATAG	Enterocyte	-3.48151	0.000499957	ulm
CATGGATTCCCGGTAG	Enterocyte	-2.20741	0.0272996	ulm
CATGGTAAGAGGCTGT	Enterocyte	-3.86337	0.000112285	ulm
CATGGTAAGCTTCTAG	Enterocyte	-4.03921	5.38876e-05	ulm
CATGGTACAATTCACG	Enterocyte	13.1023	5.12842e-39	ulm
CATGGTAGTAGATCGG	Enterocyte	-3.5021	0.000462896	ulm
CATGGTAGTCCAAATC	Enterocyte	-3.38543	0.000712423	ulm
CATGGTAGTCTCGGAC	Enterocyte	-2.72165	0.00650287	ulm
CATGGTATCCCGATCT	Enterocyte	-3.60214	0.000316593	ulm
CATTCATAGAATTGCA	Enterocyte	-3.35363	0.000799482	ulm
CATTCATAGAGGCCAT	Enterocyte	-2.67484	0.00748431	ulm
CATTCATAGGGAGGCA	Enterocyte	-2.58845	0.00964984	ulm
CATTCATCAGAATGTA	Enterocyte	-3.25525	0.00113533	ulm
CATTCATGTACGACTT	Enterocyte	0.115811	0.907804	ulm
CATTCATGTGCGCTCA	Enterocyte	0.201201	0.840544	ulm
CATTCATTCAAGGCTT	Enterocyte	-2.98967	0.00279718	ulm
CATTCATTCACAACCA	Enterocyte	-3.80562	0.000141992	ulm
CATTCATTCGAAATCC	Enterocyte	-3.37188	0.000748377	ulm
CATTCCGAGAAGCGGG	Enterocyte	-3.05625	0.00224505	ulm
CATTCCGCATTGACCA	Enterocyte	-3.63704	0.000276678	ulm
CATTCCGGTAACCAGG	Enterocyte	-2.37789	0.0174238	ulm
CATTCCGTCAACACCA	Enterocyte	-4.1128	3.92893e-05	ulm
CATTCCGTCTCTGACC	Enterocyte	-4.40802	1.05015e-05	ulm
CATTCTAAGGAGTCTG	Enterocyte	-3.45928	0.00054306	ulm
CATTCTAAGGTAGACC	Enterocyte	-4.11479	3.89519e-05	ulm
CATTCTACAACAAGTA	Enterocyte	-3.51864	0.000435005	ulm
CATTCTACAGAGGTTG	Enterocyte	-3.59766	0.000322085	ulm
CATTCTACAGCGTACC	Enterocyte	-4.55558	5.26378e-06	ulm
CATTCTACATTCAGCA	Enterocyte	1.30787	0.190936	ulm
CATTCTAGTACCTGTA	Enterocyte	-3.48606	0.00049153	ulm
CATTGAGAGACATCAA	Enterocyte	-4.24177	2.23046e-05	ulm
CATTGAGAGCGATGGT	Enterocyte	-3.87261	0.000108116	ulm
CATTGAGAGTACTGGG	Enterocyte	0.616796	0.537378	ulm
CATTGAGCACCGAATT	Enterocyte	-3.79954	0.000145515	ulm
CATTGCCAGCTCCACG	Enterocyte	-3.67533	0.000238339	ulm
CATTGCCAGGAAGTGA	Enterocyte	-4.18743	2.83684e-05	ulm
CATTGCCAGGCTAAAT	Enterocyte	-3.98178	6.87109e-05	ulm
CATTGCCAGTTCCGGC	Enterocyte	-2.30865	0.0209758	ulm
CATTGCCCAAGAGTAT	Enterocyte	0.70111	0.483245	ulm
CATTGCCCAAGTGTCT	Enterocyte	-2.29902	0.0215172	ulm
CATTGCCTCCGAACGC	Enterocyte	-3.2172	0.00129714	ulm
CATTGCCTCCGCAGTG	Enterocyte	-4.31953	1.57331e-05	ulm
CATTGTTAGAATCGTA	Enterocyte	-3.48436	0.000494678	ulm
CATTGTTAGCGCAATG	Enterocyte	-3.33722	0.000848184	ulm
CATTGTTCACATGGTT	Enterocyte	-2.10774	0.0350697	ulm
CATTGTTCACTGTCGG	Enterocyte	-3.00132	0.00269235	ulm
CATTTCAAGCAACTTC	Enterocyte	-4.07385	4.64704e-05	ulm
CATTTCACACTGTCCT	Enterocyte	-3.66798	0.000245284	ulm
CATTTCACAGGTGTTT	Enterocyte	-4.25229	2.12829e-05	ulm
CATTTCACATCCGCGA	Enterocyte	-4.26957	1.97012e-05	ulm
CATTTCATCGCTGTTC	Enterocyte	-2.93169	0.00337616	ulm
CATTTCATCGTTCGCT	Enterocyte	-4.50374	6.72511e-06	ulm
CATTTCATCTTACTGT	Enterocyte	-4.32581	1.52919e-05	ulm
CCAAGCGAGAGCCATG	Enterocyte	-3.88906	0.000101049	ulm
CCAAGCGAGTCGTCTA	Enterocyte	-3.71914	0.0002006	ulm
CCAAGCGGTGAACGGT	Enterocyte	-3.77815	0.000158583	ulm
CCAAGCGTCCATAGGT	Enterocyte	-3.33778	0.000846485	ulm
CCAAGCGTCCTATTGT	Enterocyte	-3.75395	0.000174703	ulm
CCAATGAAGAGTACCG	Enterocyte	-3.43171	0.000601343	ulm
CCAATGAAGTCCCAAT	Enterocyte	-3.97713	7.00669e-05	ulm
CCAATGACACTAAACC	Enterocyte	-4.1321	3.61335e-05	ulm
CCAATGACAGAGGAAA	Enterocyte	-3.72302	0.000197548	ulm
CCAATGACAGCATACT	Enterocyte	-4.09498	4.24333e-05	ulm
CCAATGACAGTGCCTG	Enterocyte	-2.88345	0.00393884	ulm
CCAATGACAGTGCGCT	Enterocyte	-3.6711	0.000242314	ulm
CCAATGAGTGACGTCC	Enterocyte	-3.665	0.000248157	ulm
CCAATGAGTGATTCTG	Enterocyte	-2.37067	0.0177681	ulm
CCAATGATCTGCCCTA	Enterocyte	-3.56806	0.000360708	ulm
CCAATTTAGACCATAA	Enterocyte	-3.95859	7.57264e-05	ulm
CCAATTTCACGCTGCA	Enterocyte	-3.60932	0.00030796	ulm
CCAATTTGTCGCCTAG	Enterocyte	-3.33074	0.000868168	ulm
CCAATTTTCGTTAGAC	Enterocyte	13.2726	5.49835e-40	ulm
CCACAAAAGTCATGGG	Enterocyte	-4.30422	1.68597e-05	ulm
CCACAAACAGCCTATA	Enterocyte	-4.04345	5.29228e-05	ulm
CCACAAACAGCTTTGA	Enterocyte	-4.34025	1.43219e-05	ulm
CCACAAATCAATGCAC	Enterocyte	-3.60946	0.000307799	ulm
CCACACTAGTAGGCCA	Enterocyte	-1.93841	0.0525913	ulm
CCACACTCAAGAGCTG	Enterocyte	-3.55688	0.000376403	ulm
CCACACTGTATGAGCG	Enterocyte	-3.63923	0.000274338	ulm
CCACACTGTTCAAGGG	Enterocyte	-3.52151	0.000430318	ulm
CCACACTGTTTACTTC	Enterocyte	-3.99543	6.48723e-05	ulm
CCACACTTCCTGTAAG	Enterocyte	-3.92608	8.67138e-05	ulm
CCACACTTCTCATGGA	Enterocyte	-3.29505	0.000986239	ulm
CCACACTTCTGCATGA	Enterocyte	-3.02793	0.0024664	ulm
CCACCATAGACGAGCT	Enterocyte	2.72627	0.00641265	ulm
CCACCATCACCTTCGT	Enterocyte	-3.81724	0.000135475	ulm
CCACCATGTGAGTGAC	Enterocyte	-4.37515	1.22138e-05	ulm
CCACCATTCAGCTTCC	Enterocyte	-3.72666	0.000194716	ulm
CCACCATTCCCGTGTT	Enterocyte	-2.60491	0.00919863	ulm
CCACCATTCGCTGATA	Enterocyte	6.94749	3.86544e-12	ulm
CCACGAGAGGCGACAT	Enterocyte	-3.76394	0.000167869	ulm
CCACGAGAGTGATGGC	Enterocyte	-3.98566	6.75996e-05	ulm
CCACGAGCAGAGGGTT	Enterocyte	-4.09126	4.31193e-05	ulm
CCACGAGCAGTCGGAA	Enterocyte	-4.30724	1.66313e-05	ulm
CCACGAGGTAGAAACT	Enterocyte	-4.0626	4.87663e-05	ulm
CCACGAGGTAGAGATT	Enterocyte	-3.2482	0.00116383	ulm
CCACGAGTCACTTGTT	Enterocyte	-3.68254	0.000231698	ulm
CCACGTTAGGAAAGGT	Enterocyte	-3.23796	0.00120641	ulm
CCACGTTAGTAGCATA	Enterocyte	-3.70959	0.000208312	ulm
CCACGTTCAGGACGAT	Enterocyte	-3.86524	0.000111427	ulm
CCACGTTGTAGAGGAA	Enterocyte	-3.74715	0.000179499	ulm
CCACGTTGTCCACGCA	Enterocyte	-2.78637	0.00533665	ulm
CCACGTTGTCCTTTGC	Enterocyte	-3.79721	0.000146889	ulm
CCACGTTTCGTGGCGT	Enterocyte	-3.29688	0.000979822	ulm
CCACTTGAGTTAGTAG	Enterocyte	-3.97339	7.11754e-05	ulm
CCACTTGAGTTCCATG	Enterocyte	-4.0782	4.56114e-05	ulm
CCACTTGGTGACATCT	Enterocyte	-2.33381	0.0196181	ulm
CCACTTGTCGACCAAT	Enterocyte	-3.57726	0.00034826	ulm
CCATAAGAGTCAGCCC	Enterocyte	-2.56256	0.0103997	ulm
CCATAAGCACCCTTAC	Enterocyte	-4.18371	2.88362e-05	ulm
CCATAAGGTACACTCA	Enterocyte	-3.69087	0.000224249	ulm
CCATAAGGTCGCATTA	Enterocyte	-3.62746	0.000287139	ulm
CCATAAGTCCCATTTA	Enterocyte	-3.66029	0.000252762	ulm
CCATCACAGAAGGATG	Enterocyte	0.357747	0.720537	ulm
CCATCACAGAGCCCAA	Enterocyte	-3.65216	0.000260898	ulm
CCATCACAGCCTCAAT	Enterocyte	-4.64981	3.34964e-06	ulm
CCATCACAGGTTTACC	Enterocyte	10.6742	1.65855e-26	ulm
CCATCACAGTAAGAGG	Enterocyte	-2.74455	0.00606635	ulm
CCATCACCAGAGAATT	Enterocyte	-2.65347	0.00797495	ulm
CCATCACGTCGTTGGC	Enterocyte	-0.0658924	0.947464	ulm
CCATCACTCTACTCAT	Enterocyte	-4.2987	1.72842e-05	ulm
CCCAACTAGATGAACT	Enterocyte	3.50456	0.000458648	ulm
CCCAACTAGCTGACCC	Enterocyte	-3.81601	0.000136151	ulm
CCCAACTCACAATCTG	Enterocyte	-3.81435	0.000137065	ulm
CCCAACTTCTTGGCTC	Enterocyte	-3.9792	6.94598e-05	ulm
CCCATTGAGAACAGGA	Enterocyte	-3.35125	0.000806395	ulm
CCCATTGCATACCATG	Enterocyte	-3.84535	0.000120857	ulm
CCCATTGGTACAGTTC	Enterocyte	-3.99028	6.62957e-05	ulm
CCCATTGGTCTACACA	Enterocyte	-3.31219	0.000927789	ulm
CCCATTGTCATGCCGG	Enterocyte	-3.7839	0.000154966	ulm
CCCGAAGAGGTACAAT	Enterocyte	-2.73055	0.00633006	ulm
CCCGAAGAGTCAGCGA	Enterocyte	7.87722	3.56693e-15	ulm
CCCGAAGGTCGGATTT	Enterocyte	-2.57503	0.0100322	ulm
CCCGAAGGTCGTATTG	Enterocyte	-3.4937	0.000477693	ulm
CCCGGAAAGTGCACCC	Enterocyte	-3.51676	0.000438083	ulm
CCCGGAACACTAGGTT	Enterocyte	-3.74971	0.000177678	ulm
CCCGGAAGTTTACACG	Enterocyte	-3.23064	0.0012377	ulm
CCCGGAATCAAACTGC	Enterocyte	-1.27117	0.203687	ulm
CCCTAACAGGAAGAAC	Enterocyte	-3.7861	0.000153603	ulm
CCCTAACCAGGGTTGA	Enterocyte	-4.40799	1.05032e-05	ulm
CCCTAACGTGAACCGA	Enterocyte	-3.89514	9.8552e-05	ulm
CCCTAACTCCTCTGCA	Enterocyte	-3.89304	9.94087e-05	ulm
CCCTAACTCTCCAATT	Enterocyte	-3.68219	0.000232022	ulm
CCCTCAAAGAGGTTTA	Enterocyte	-3.60268	0.000315929	ulm
CCCTCAAAGGTCTTTG	Enterocyte	-3.48185	0.000499323	ulm
CCCTCAACAGACTCTA	Enterocyte	-3.75013	0.00017738	ulm
CCCTCAACAGTCGCAC	Enterocyte	-3.46848	0.000524826	ulm
CCCTCAAGTTGACGGA	Enterocyte	-4.64686	3.39776e-06	ulm
CCCTCAATCCGTTTCG	Enterocyte	-2.03577	0.0417901	ulm
CCCTCTCAGAGTCGAC	Enterocyte	-3.33435	0.000856987	ulm
CCCTCTCCAAAGGTTA	Enterocyte	-4.4755	7.67726e-06	ulm
CCCTCTCCATGCCATA	Enterocyte	-3.5721	0.000355196	ulm
CCCTCTCTCGACGCTG	Enterocyte	-4.02507	5.72266e-05	ulm
CCCTGATTCACCTCTG	Enterocyte	-4.37967	1.19635e-05	ulm
CCCTGATTCGCCTCTA	Enterocyte	-3.80277	0.000143632	ulm
CCCTTAGAGATTTGCC	Enterocyte	-3.5421	0.000398111	ulm
CCCTTAGAGCTCGACC	Enterocyte	-3.22996	0.00124062	ulm
CCCTTAGCACTTCAAG	Enterocyte	-3.04822	0.00230584	ulm
CCCTTAGCATTGAGCT	Enterocyte	-4.08467	4.43599e-05	ulm
CCCTTAGGTCACCACG	Enterocyte	-3.63186	0.000282284	ulm
CCCTTAGGTTAAGTCC	Enterocyte	11.2077	4.82349e-29	ulm
CCCTTAGGTTGGAGAC	Enterocyte	-2.79733	0.00515899	ulm
CCGAACGCAGGTCCGT	Enterocyte	-4.02169	5.80535e-05	ulm
CCGAACGGTAGATCGG	Enterocyte	-4.3087	1.65224e-05	ulm
CCGAACGGTAGTGTGG	Enterocyte	-3.77202	0.000162528	ulm
CCGAACGGTCTCTCAC	Enterocyte	-3.96802	7.27977e-05	ulm
CCGAACGTCCCGTAAA	Enterocyte	-4.17593	2.98384e-05	ulm
CCGAACGTCTAGAGCT	Enterocyte	-3.59996	0.000319247	ulm
CCGAACGTCTGTCGCT	Enterocyte	-3.2512	0.00115161	ulm
CCGATCTAGCGTTGTT	Enterocyte	-3.6435	0.000269831	ulm
CCGATCTAGCTTGTTG	Enterocyte	-3.39502	0.000687955	ulm
CCGATCTAGGCTGTAG	Enterocyte	-3.4459	0.000570656	ulm
CCGATCTCACCGGAAA	Enterocyte	-2.55126	0.0107428	ulm
CCGATCTCAGCGGTTC	Enterocyte	-3.48307	0.000497055	ulm
CCGATCTGTAATCAAG	Enterocyte	-4.15065	3.33295e-05	ulm
CCGATCTGTAGCTGAG	Enterocyte	-3.4975	0.00047094	ulm
CCGATCTGTAGGACCA	Enterocyte	-3.93698	8.28725e-05	ulm
CCGATCTGTGAGATAT	Enterocyte	-4.29657	1.74512e-05	ulm
CCGATCTGTTGTTGCA	Enterocyte	0.917373	0.358962	ulm
CCGATCTTCCGACATA	Enterocyte	10.5804	4.50342e-26	ulm
CCGATCTTCGGCCAAC	Enterocyte	-3.8246	0.000131494	ulm
CCGATCTTCTCATGGA	Enterocyte	-1.10798	0.26789	ulm
CCGATGGCATTGAGGG	Enterocyte	-3.48493	0.000493618	ulm
CCGATGGGTACCCAGC	Enterocyte	-3.6824	0.000231824	ulm
CCGATGGTCCCGTGAG	Enterocyte	-3.45796	0.000545736	ulm
CCGATGGTCTTTGCGC	Enterocyte	-3.5286	0.000418971	ulm
CCGCAAGCAGATCATC	Enterocyte	-2.44903	0.0143352	ulm
CCGCAAGTCCTGGCTT	Enterocyte	-1.47281	0.140822	ulm
CCGCAAGTCGGTTAGT	Enterocyte	-3.52989	0.000416924	ulm
CCGGACACAACCACGC	Enterocyte	-3.68991	0.000225096	ulm
CCGGACATCGAGTTGT	Enterocyte	-3.63919	0.000274376	ulm
CCGGACATCTCGGCTT	Enterocyte	-2.31928	0.0203927	ulm
CCGGGTAAGCCATTGT	Enterocyte	-3.85728	0.000115117	ulm
CCGGGTAAGTAGTCCT	Enterocyte	-4.09955	4.16047e-05	ulm
CCGGGTACAACGTTAC	Enterocyte	-3.83972	0.00012366	ulm
CCGGGTACAAGACGAC	Enterocyte	-3.53962	0.000401874	ulm
CCGGGTACACAGTGTT	Enterocyte	-3.74267	0.000182727	ulm
CCGGGTAGTGACACGA	Enterocyte	-2.70341	0.00687072	ulm
CCGGGTATCTTCGGTC	Enterocyte	-3.30169	0.0009632	ulm
CCGGGTATCTTTGCGC	Enterocyte	-3.34148	0.000835294	ulm
CCGGTAGAGAGTTGCG	Enterocyte	-2.22324	0.0262137	ulm
CCGGTAGAGCGGCTCT	Enterocyte	-3.74881	0.000178318	ulm
CCGGTAGCAGTGGCTC	Enterocyte	-4.42087	9.89679e-06	ulm
CCGGTAGCATCCCGTT	Enterocyte	-3.72602	0.000195212	ulm
CCGGTAGGTATCCCAA	Enterocyte	-3.43571	0.000592539	ulm
CCGGTAGGTGCTTATG	Enterocyte	-3.66358	0.00024954	ulm
CCGGTAGGTGTCATGT	Enterocyte	-3.63508	0.000278786	ulm
CCGGTAGTCTCACCCA	Enterocyte	-4.2018	2.66278e-05	ulm
CCGGTAGTCTGCGTCT	Enterocyte	-3.79494	0.000148235	ulm
CCGGTGAAGACCAAGC	Enterocyte	-3.18045	0.00147336	ulm
CCGGTGAAGCCTTTCC	Enterocyte	-3.51083	0.000447966	ulm
CCGGTGAGTAAGATAC	Enterocyte	-1.30796	0.190906	ulm
CCGGTGATCTTCGTAT	Enterocyte	4.90875	9.25855e-07	ulm
CCGTAGGAGCATTGTC	Enterocyte	-3.77533	0.000160385	ulm
CCGTAGGAGTAATCCC	Enterocyte	-3.84172	0.00012266	ulm
CCGTAGGCAATACAGA	Enterocyte	-2.57804	0.00994533	ulm
CCGTAGGCACGTCGTG	Enterocyte	-2.97838	0.00290226	ulm
CCGTAGGCAGCGGTTC	Enterocyte	-2.98305	0.00285833	ulm
CCGTAGGGTAGATTAG	Enterocyte	-3.44542	0.000571664	ulm
CCGTAGGGTGCCGAAA	Enterocyte	-3.74091	0.000184015	ulm
CCGTAGGTCATTACTC	Enterocyte	-1.93955	0.0524521	ulm
CCGTAGGTCGACGCGT	Enterocyte	-3.31604	0.000915116	ulm
CCGTGAGAGGCACCAA	Enterocyte	-4.1638	3.14669e-05	ulm
CCGTGAGCAAGCTACT	Enterocyte	-3.6895	0.000225457	ulm
CCGTGAGCAGAACCGA	Enterocyte	-0.397075	0.691318	ulm
CCGTGAGCATATAGCC	Enterocyte	-2.47545	0.0133175	ulm
CCGTGAGCATGGCACC	Enterocyte	-3.37172	0.000748809	ulm
CCGTTCAAGCTGTTCA	Enterocyte	11.8184	4.29958e-32	ulm
CCGTTCAAGGCCCAAA	Enterocyte	-3.81443	0.000137023	ulm
CCGTTCAAGTAGGAAG	Enterocyte	-4.01176	6.05477e-05	ulm
CCGTTCAAGTCAAGCG	Enterocyte	-3.52693	0.000421607	ulm
CCGTTCACAGAAGTTA	Enterocyte	-4.08244	4.47878e-05	ulm
CCGTTCAGTCGCAACC	Enterocyte	-3.77794	0.000158717	ulm
CCGTTCATCGCACGGT	Enterocyte	-4.21924	2.46506e-05	ulm
CCTAACCCAATCAGCT	Enterocyte	-4.01136	6.06501e-05	ulm
CCTAACCCATTAGGAA	Enterocyte	-3.32753	0.000878224	ulm
CCTAACCTCGAGTGGA	Enterocyte	-3.62531	0.00028953	ulm
CCTAACCTCGCAGTCG	Enterocyte	-3.78158	0.000156417	ulm
CCTAACCTCTTACGGA	Enterocyte	-3.58406	0.000339331	ulm
CCTAAGAAGGTCTTTG	Enterocyte	-4.21535	2.50794e-05	ulm
CCTAAGACATACGCAT	Enterocyte	-3.61983	0.000295735	ulm
CCTAAGACATGGACAG	Enterocyte	-3.66374	0.000249382	ulm
CCTAAGAGTTCCGGTG	Enterocyte	-3.00706	0.00264206	ulm
CCTAAGATCAGCTGAT	Enterocyte	-3.0997	0.00194058	ulm
CCTACGTCAATTCTCT	Enterocyte	-3.3528	0.000801898	ulm
CCTACGTGTTCTCAGA	Enterocyte	-4.18897	2.81767e-05	ulm
CCTACGTTCTTCTCAA	Enterocyte	-4.16931	3.07171e-05	ulm
CCTATCGAGCACTAGG	Enterocyte	9.2259	3.16519e-20	ulm
CCTATCGAGTGCAACG	Enterocyte	-3.89855	9.71739e-05	ulm
CCTATCGCAAGTGACG	Enterocyte	-3.5618	0.00036942	ulm
CCTATCGCAATACAGA	Enterocyte	-3.67314	0.000240391	ulm
CCTATCGGTGCACAAG	Enterocyte	-3.33569	0.000852854	ulm
CCTATCGGTTCCGTTC	Enterocyte	-3.75788	0.00017198	ulm
CCTATCGTCGTCAACA	Enterocyte	-3.63182	0.000282326	ulm
CCTCAACCAGGCGTTC	Enterocyte	-3.83588	0.000125609	ulm
CCTCAACCATGTCAGT	Enterocyte	-4.07849	4.55544e-05	ulm
CCTCAACGTTTCACTT	Enterocyte	-3.61696	0.000299027	ulm
CCTCAACTCCCGAACG	Enterocyte	-2.45242	0.0142009	ulm
CCTCAACTCCGAACGC	Enterocyte	-4.4879	7.24421e-06	ulm
CCTCACAAGCCTGACC	Enterocyte	-4.54405	5.55976e-06	ulm
CCTCACAAGGGCATGT	Enterocyte	-3.60919	0.00030811	ulm
CCTCACACAACTGTGT	Enterocyte	1.54606	0.122111	ulm
CCTCACACAGAGTAAT	Enterocyte	-3.50434	0.000459016	ulm
CCTCACATCCATCAGA	Enterocyte	-4.38802	1.15136e-05	ulm
CCTCAGTAGGTACAAT	Enterocyte	-3.57362	0.000353142	ulm
CCTCAGTAGTGACACG	Enterocyte	-3.70738	0.000210136	ulm
CCTCAGTCACTGTGTA	Enterocyte	7.45868	9.19852e-14	ulm
CCTCAGTGTAGGTCAG	Enterocyte	-4.16707	3.10195e-05	ulm
CCTCAGTTCATGCTAG	Enterocyte	-3.90416	9.49525e-05	ulm
CCTCAGTTCTCATGGA	Enterocyte	-3.65294	0.000260104	ulm
CCTCAGTTCTCCTGAC	Enterocyte	-3.39101	0.000698085	ulm
CCTCAGTTCTGATGGT	Enterocyte	-2.66408	0.00772777	ulm
CCTCATGCACTTCAGA	Enterocyte	1.76436	0.0776911	ulm
CCTCATGCAGCTCGGT	Enterocyte	13.4006	1.00705e-40	ulm
CCTCATGCAGTCGCTG	Enterocyte	-3.80524	0.000142206	ulm
CCTCATGGTCACTACA	Enterocyte	-2.80585	0.00502455	ulm
CCTCATGGTGAATTAG	Enterocyte	-3.71045	0.000207609	ulm
CCTCATGTCGCTGATA	Enterocyte	-4.03247	5.54567e-05	ulm
CCTCATGTCTCGGTCT	Enterocyte	-3.6204	0.000295082	ulm
CCTCCAAAGCGTTGTT	Enterocyte	-4.0606	4.91858e-05	ulm
CCTCCAAAGCTTGTTG	Enterocyte	-4.06237	4.88138e-05	ulm
CCTCCAACAGCAGTTT	Enterocyte	-4.02007	5.84554e-05	ulm
CCTCCAACAGTCGAGA	Enterocyte	-0.0399536	0.968131	ulm
CCTCCAAGTAGGTTTC	Enterocyte	-4.24275	2.22076e-05	ulm
CCTCCAAGTGGAGGTT	Enterocyte	-3.66254	0.000250557	ulm
CCTCCAATCCCTCTCC	Enterocyte	-3.90606	9.42088e-05	ulm
CCTCCAATCTGCGGCA	Enterocyte	-4.63951	3.52071e-06	ulm
CCTCCAATCTGTTGGA	Enterocyte	-4.02544	5.71383e-05	ulm
CCTCCTCAGGTAGGCT	Enterocyte	-3.6819	0.000232282	ulm
CCTCCTCAGGTTCTTG	Enterocyte	-3.47351	0.000515086	ulm
CCTCCTCAGTTGAATG	Enterocyte	-4.56547	5.0219e-06	ulm
CCTCCTCCACAGCTGC	Enterocyte	-4.32951	1.50372e-05	ulm
CCTCCTCCACTCCACT	Enterocyte	-3.63248	0.000281609	ulm
CCTCCTCGTAGTCGTT	Enterocyte	-3.64273	0.000270634	ulm
CCTCCTCGTGCAACAG	Enterocyte	-3.94029	8.17361e-05	ulm
CCTCCTCTCATGAGGG	Enterocyte	-3.15508	0.00160759	ulm
CCTCTAGAGCGTATGG	Enterocyte	-3.74371	0.000181974	ulm
CCTCTAGAGCTTGTTG	Enterocyte	4.02629	5.69312e-05	ulm
CCTCTAGAGTAGCATA	Enterocyte	-4.2344	2.30477e-05	ulm
CCTCTAGCACAAAGTA	Enterocyte	-3.98361	6.81829e-05	ulm
CCTCTAGTCAGCCTTC	Enterocyte	-2.32204	0.0202438	ulm
CCTCTAGTCATGCAGT	Enterocyte	7.17151	7.75059e-13	ulm
CCTCTCCAGTGAGCCA	Enterocyte	-3.99809	6.41502e-05	ulm
CCTCTCCCAACGGTAG	Enterocyte	-3.93109	8.49262e-05	ulm
CCTCTCCCACTAACGT	Enterocyte	-3.82636	0.000130561	ulm
CCTCTCCGTTGCTTGA	Enterocyte	-3.63283	0.000281232	ulm
CCTCTCCGTTGGGTAG	Enterocyte	-3.93576	8.32943e-05	ulm
CCTCTCCTCGCGCCAA	Enterocyte	-3.97193	7.16139e-05	ulm
CCTGCATAGACTTCAC	Enterocyte	-3.75853	0.000171536	ulm
CCTGCATCAGCTTTCC	Enterocyte	-4.01718	5.91735e-05	ulm
CCTGCATGTTTGGGTT	Enterocyte	-3.27578	0.00105602	ulm
CCTGTTGCAGAAGCGT	Enterocyte	-3.61216	0.000304605	ulm
CCTGTTGCAGGTGGAT	Enterocyte	9.13301	7.46443e-20	ulm
CCTGTTGCATATGGCT	Enterocyte	-4.62041	3.86048e-06	ulm
CCTGTTGTCCACAGGC	Enterocyte	-4.10859	4.00117e-05	ulm
CCTGTTGTCGTCGATA	Enterocyte	-3.52312	0.000427719	ulm
CCTTCAGCAAACACGG	Enterocyte	-3.98082	6.89886e-05	ulm
CCTTCAGCACGCGTCA	Enterocyte	-3.59818	0.000321448	ulm
CCTTCAGGTCCACAGC	Enterocyte	1.9692	0.048948	ulm
CCTTCAGGTCGTGGAA	Enterocyte	-4.20172	2.66371e-05	ulm
CCTTGTGAGAGGACTC	Enterocyte	-4.12928	3.65794e-05	ulm
CCTTGTGAGCATTTCG	Enterocyte	-2.33396	0.0196102	ulm
CCTTGTGAGCCGATAG	Enterocyte	-3.96364	7.41433e-05	ulm
CCTTGTGCACGCTATA	Enterocyte	-3.6253	0.000289548	ulm
CCTTGTGCAGGTTCCG	Enterocyte	-3.66854	0.000244752	ulm
CCTTGTGGTGCCCGTA	Enterocyte	-2.72707	0.00639715	ulm
CCTTGTGTCGCATGAT	Enterocyte	-3.60463	0.000313566	ulm
CCTTTGGCAAACCATC	Enterocyte	11.5448	1.04466e-30	ulm
CCTTTGGGTTTCGCTC	Enterocyte	-3.97472	7.0778e-05	ulm
CCTTTGGTCCCGAGGT	Enterocyte	-3.06935	0.00214897	ulm
CCTTTGGTCCGATCGG	Enterocyte	-3.38073	0.000724704	ulm
CCTTTGGTCGTTGTTT	Enterocyte	-3.63123	0.000282975	ulm
CGAAGGAAGCCAAGCA	Enterocyte	-3.49022	0.000483962	ulm
CGAAGGAAGCCATATC	Enterocyte	-4.08361	4.45624e-05	ulm
CGAAGGAAGGTAGCCA	Enterocyte	-3.23571	0.00121594	ulm
CGAAGGACAAACACGG	Enterocyte	-3.59758	0.000322184	ulm
CGAAGGAGTAGTCCTA	Enterocyte	-3.41693	0.000634921	ulm
CGAAGGATCCCGTTCA	Enterocyte	-3.90482	9.46926e-05	ulm
CGAAGTTAGCTATCCA	Enterocyte	-2.56307	0.0103844	ulm
CGAAGTTCAAGGGCAT	Enterocyte	-4.21963	2.46082e-05	ulm
CGAAGTTCACTGCGAC	Enterocyte	-4.33516	1.46567e-05	ulm
CGAAGTTTCACTTTGT	Enterocyte	-2.49254	0.0126936	ulm
CGAATTGAGCCTAGGA	Enterocyte	-3.94978	7.8568e-05	ulm
CGAATTGAGGCAATGC	Enterocyte	-3.82594	0.000130779	ulm
CGAATTGGTTACTCAG	Enterocyte	-3.92535	8.69754e-05	ulm
CGAATTGTCCGTAGGC	Enterocyte	-3.66514	0.000248027	ulm
CGACAGCCAGCTCCTT	Enterocyte	-4.42281	9.80839e-06	ulm
CGACAGCCATATAGCC	Enterocyte	-3.98614	6.74615e-05	ulm
CGACAGCCATCCTGTC	Enterocyte	-3.85282	0.000117232	ulm
CGACAGCCATGGAATA	Enterocyte	-4.42462	9.7268e-06	ulm
CGACAGCTCATTCATC	Enterocyte	12.8874	8.2636e-38	ulm
CGACAGCTCTATACTC	Enterocyte	-3.3357	0.00085282	ulm
CGAGAAGAGCTAAACA	Enterocyte	-3.52462	0.000425309	ulm
CGAGAAGAGGACTAAT	Enterocyte	-4.09093	4.31803e-05	ulm
CGAGAAGAGTAATACG	Enterocyte	-3.88658	0.000102086	ulm
CGAGAAGAGTGGCGAT	Enterocyte	-3.8691	0.000109682	ulm
CGAGAAGAGTGTACAA	Enterocyte	-4.46988	7.88146e-06	ulm
CGAGAAGGTTATCTGG	Enterocyte	-3.85494	0.000116223	ulm
CGAGAAGTCACTACTT	Enterocyte	-3.12234	0.00179749	ulm
CGAGGAAAGTTGAAGT	Enterocyte	-3.84127	0.000122885	ulm
CGAGGAACACGATAGG	Enterocyte	-3.65639	0.00025663	ulm
CGAGGAACAGATCCAT	Enterocyte	-2.69357	0.00707664	ulm
CGAGGAACAGTTGAAA	Enterocyte	-3.92037	8.87897e-05	ulm
CGAGGAAGTCGGAACA	Enterocyte	-3.68875	0.000226124	ulm
CGAGGAAGTTCTGACA	Enterocyte	-3.53476	0.000409324	ulm
CGAGGAATCGATAACC	Enterocyte	-2.19951	0.0278566	ulm
CGAGGCTCATGGAACG	Enterocyte	-3.49203	0.000480689	ulm
CGAGGCTTCGTGGAAG	Enterocyte	-3.52844	0.000419211	ulm
CGAGTGCAGTCACTAC	Enterocyte	-3.70508	0.000212055	ulm
CGAGTGCCAGCTAACT	Enterocyte	-4.22745	2.37703e-05	ulm
CGAGTGCCAGGCACAA	Enterocyte	-3.62326	0.000291836	ulm
CGAGTGCGTAAGTCAA	Enterocyte	-3.96436	7.39201e-05	ulm
CGAGTGCTCACCCTGT	Enterocyte	-3.61144	0.000305455	ulm
CGAGTTAAGGCGTTAG	Enterocyte	9.58771	1.0336e-21	ulm
CGATCGGAGAGGGCGA	Enterocyte	-3.87674	0.000106298	ulm
CGATCGGAGCGCCCAT	Enterocyte	8.88605	7.01197e-19	ulm
CGATCGGCACTGATTG	Enterocyte	-3.7647	0.00016736	ulm
CGATCGGGTGCTATTG	Enterocyte	-3.86793	0.000110211	ulm
CGATGCGAGCTATCCA	Enterocyte	-3.32736	0.000878763	ulm
CGATGCGAGGTCTGGA	Enterocyte	-2.32936	0.0198524	ulm
CGATGCGCATACTTTC	Enterocyte	-2.83998	0.00451751	ulm
CGATGCGGTCACTACA	Enterocyte	-4.74973	2.05496e-06	ulm
CGATGCGTCTGGCCGA	Enterocyte	-3.5836	0.000339917	ulm
CGATGCGTCTTTGCTA	Enterocyte	-2.73082	0.00632477	ulm
CGATGGCAGGTGATAT	Enterocyte	-3.76825	0.000165002	ulm
CGATGGCGTTATCTGG	Enterocyte	-3.33828	0.000844947	ulm
CGATGGCTCTTCTAAC	Enterocyte	-3.82888	0.000129233	ulm
CGCAGGTAGTCATGGG	Enterocyte	-3.89364	9.9164e-05	ulm
CGCAGGTCAAGCAATA	Enterocyte	-4.15582	3.25846e-05	ulm
CGCAGGTCAGCTATAC	Enterocyte	-1.57484	0.115315	ulm
CGCAGGTCATAACAGA	Enterocyte	-3.55767	0.000375262	ulm
CGCAGGTCATAGAGGC	Enterocyte	-3.16721	0.00154207	ulm
CGCAGGTTCGCTGTTC	Enterocyte	0.849973	0.395353	ulm
CGCATAAAGCGCGTTC	Enterocyte	-3.47393	0.000514289	ulm
CGCATAACAGCAGACA	Enterocyte	-2.04549	0.0408236	ulm
CGCATAACAGTGACCC	Enterocyte	-2.35487	0.0185416	ulm
CGCATAAGTATGCGGA	Enterocyte	-4.30663	1.66776e-05	ulm
CGCATAAGTCTACGAT	Enterocyte	-4.01099	6.07466e-05	ulm
CGCATAATCGGCCAAC	Enterocyte	-2.3196	0.0203754	ulm
CGCATGGAGAAGTGTT	Enterocyte	-3.46082	0.00053998	ulm
CGCATGGCAGGATGAC	Enterocyte	-4.46599	8.02571e-06	ulm
CGCATGGGTCCGGTCA	Enterocyte	-3.24564	0.00117432	ulm
CGCATGGGTCGCACAC	Enterocyte	4.46897	7.91483e-06	ulm
CGCATGGGTGCCGGTT	Enterocyte	-3.65072	0.000262363	ulm
CGCATGGTCATACAGC	Enterocyte	-3.91459	9.09444e-05	ulm
CGCCAGAAGTAACAGT	Enterocyte	-3.9348	8.3628e-05	ulm
CGCCAGAAGTAATCCC	Enterocyte	-2.63603	0.00839665	ulm
CGCCAGAAGTAGATCA	Enterocyte	-3.73124	0.000191219	ulm
CGCCAGACACAGGATG	Enterocyte	-3.70355	0.000213339	ulm
CGCCAGACACCAGCTG	Enterocyte	-3.6746	0.000239019	ulm
CGCCAGACATATGCGT	Enterocyte	-3.29147	0.000998874	ulm
CGCCAGAGTCATCACA	Enterocyte	-3.4775	0.000507493	ulm
CGCCAGAGTCCACTTC	Enterocyte	-2.44804	0.0143746	ulm
CGCCAGAGTCCTTAAG	Enterocyte	-3.89562	9.83571e-05	ulm
CGCCAGAGTGAGGCAT	Enterocyte	-3.76089	0.000169927	ulm
CGCCAGAGTGCTCGTG	Enterocyte	-4.06693	4.78699e-05	ulm
CGCCAGATCTTGGAAC	Enterocyte	-3.23109	0.00123574	ulm
CGCCATTAGCAGCAGT	Enterocyte	-3.45626	0.000549187	ulm
CGCCATTAGTTACGGG	Enterocyte	-3.6028	0.000315792	ulm
CGCCATTAGTTACTCG	Enterocyte	-1.81382	0.0697249	ulm
CGCCATTCAAGACTGG	Enterocyte	-3.25288	0.00114486	ulm
CGCCATTGTGGTCCCA	Enterocyte	-3.81846	0.000134806	ulm
CGCCATTGTTCTCGCT	Enterocyte	-4.33093	1.4941e-05	ulm
CGCCATTTCTCTTGCG	Enterocyte	-4.25929	2.06278e-05	ulm
CGCGTGAAGATAGTGT	Enterocyte	-4.08535	4.42307e-05	ulm
CGCGTGACAGGAATAT	Enterocyte	-3.89791	9.74322e-05	ulm
CGCGTGAGTCTCGGAC	Enterocyte	-0.356506	0.721466	ulm
CGGAACCCAGGGAGAG	Enterocyte	-3.72791	0.00019376	ulm
CGGAACCCAGTGTACT	Enterocyte	-2.12972	0.0332107	ulm
CGGAATTAGTCTAACC	Enterocyte	-3.29226	0.000996081	ulm
CGGAATTGTCCCTGAG	Enterocyte	-3.76163	0.000169424	ulm
CGGAATTTCCAACCGG	Enterocyte	-4.30076	1.71248e-05	ulm
CGGAATTTCCTTCAGC	Enterocyte	-2.78765	0.00531565	ulm
CGGACACAGTGGAAGA	Enterocyte	-3.23801	0.0012062	ulm
CGGACACCACAGCTGC	Enterocyte	-2.43218	0.0150193	ulm
CGGACACCACATTACG	Enterocyte	-4.0431	5.30017e-05	ulm
CGGACACCATGAAGGC	Enterocyte	-3.40987	0.000651575	ulm
CGGACACGTATCGAAA	Enterocyte	-1.14386	0.252698	ulm
CGGACACGTCGCTTGG	Enterocyte	-3.01304	0.00259062	ulm
CGGACACGTCGGCACT	Enterocyte	-3.25118	0.00115169	ulm
CGGAGAAAGCATTTGC	Enterocyte	-3.55963	0.000372475	ulm
CGGAGAAAGTTGCTGT	Enterocyte	-3.16335	0.00156263	ulm
CGGAGAAGTCAGACGA	Enterocyte	-4.32224	1.55409e-05	ulm
CGGAGAATCATGCCAA	Enterocyte	-4.2067	2.60571e-05	ulm
CGGAGAATCGACCATA	Enterocyte	-3.75957	0.000170828	ulm
CGGCAGTAGAGGCGGA	Enterocyte	-3.63177	0.000282385	ulm
CGGCAGTAGGACTATA	Enterocyte	-3.93826	8.24303e-05	ulm
CGGCAGTTCCCTAGGG	Enterocyte	-3.73278	0.000190052	ulm
CGGCAGTTCCGCACGA	Enterocyte	-3.61786	0.000297982	ulm
CGGGACTAGCAAGGAA	Enterocyte	-3.77119	0.000163073	ulm
CGGGACTAGGCCACCT	Enterocyte	-3.49833	0.000469484	ulm
CGGGACTGTGCCTTTC	Enterocyte	-3.45755	0.00054657	ulm
CGGGACTTCCTCACTG	Enterocyte	-2.31672	0.0205321	ulm
CGGGACTTCGATTTCT	Enterocyte	-3.0584	0.00222901	ulm
CGGGACTTCGGCATAT	Enterocyte	-4.1702	3.05972e-05	ulm
CGGGACTTCTCCTGCA	Enterocyte	-3.96017	7.52297e-05	ulm
CGGGCATAGCACTAAA	Enterocyte	-3.58901	0.000332959	ulm
CGGGCATAGCAGTCTT	Enterocyte	-3.58271	0.000341086	ulm
CGGGCATAGTGTCATC	Enterocyte	-3.30238	0.000960849	ulm
CGGGCATCAAATGAAC	Enterocyte	-3.10334	0.0019169	ulm
CGGGCATCACTAACCA	Enterocyte	-4.31515	1.60474e-05	ulm
CGGGCATGTAATTGGA	Enterocyte	-4.17991	2.9321e-05	ulm
CGGGCATGTCAAAGAT	Enterocyte	-3.49361	0.000477851	ulm
CGGGCATTCAAGGCTT	Enterocyte	10.3405	5.56208e-25	ulm
CGGGCATTCTACTGCC	Enterocyte	-3.92816	8.59677e-05	ulm
CGGGTCAAGAGGTTAT	Enterocyte	-3.5095	0.000450211	ulm
CGGGTCACACCCTTAC	Enterocyte	-3.67558	0.000238101	ulm
CGGGTCAGTATTAAGG	Enterocyte	-3.26753	0.00108725	ulm
CGGGTCAGTCAAAGAT	Enterocyte	-2.6195	0.0088145	ulm
CGGGTCATCGAGAGAC	Enterocyte	-2.98905	0.0028028	ulm
CGGGTCATCGTGCGAC	Enterocyte	-3.81015	0.000139413	ulm
CGGGTGTAGTTCCTGA	Enterocyte	-4.02963	5.61299e-05	ulm
CGGGTGTGTACTCCCT	Enterocyte	-3.23163	0.0012334	ulm
CGGGTGTTCTGGGATT	Enterocyte	-4.09452	4.25173e-05	ulm
CGGTCAGAGCACCCAC	Enterocyte	-3.28457	0.00102362	ulm
CGGTCAGCAAATGAAC	Enterocyte	-0.0773098	0.938378	ulm
CGGTCAGCACGGTGTC	Enterocyte	-3.32625	0.000882269	ulm
CGGTCAGCAGTGACCC	Enterocyte	0.171043	0.864192	ulm
CGGTCAGCATTGGATC	Enterocyte	-2.97273	0.00295614	ulm
CGGTCAGGTCGCTGCA	Enterocyte	-2.56986	0.0101832	ulm
CGGTCAGGTCTTACAG	Enterocyte	-1.10941	0.267271	ulm
CGGTCAGTCCGGGACT	Enterocyte	-3.8611	0.000113332	ulm
CGTAAGTAGAATAGTC	Enterocyte	-2.47578	0.0133052	ulm
CGTAAGTCACTTCATT	Enterocyte	-3.44752	0.000567241	ulm
CGTAAGTCATCCGTGG	Enterocyte	-3.1204	0.00180936	ulm
CGTAAGTGTATTTCTC	Enterocyte	-3.21805	0.0012933	ulm
CGTAAGTGTTAAGGGC	Enterocyte	5.80279	6.64847e-09	ulm
CGTAATGCAATACGAA	Enterocyte	-3.86683	0.000110704	ulm
CGTAATGCACACCTTC	Enterocyte	-0.822326	0.410904	ulm
CGTAATGGTACAAAGT	Enterocyte	-3.83281	0.000127186	ulm
CGTAATGGTACCAGAG	Enterocyte	9.39478	6.51089e-21	ulm
CGTAATGTCAGACCTA	Enterocyte	-3.85886	0.000114377	ulm
CGTAGTAAGCGAGAAA	Enterocyte	-3.79922	0.000145705	ulm
CGTAGTAAGCTACAAA	Enterocyte	-3.48178	0.000499452	ulm
CGTAGTAAGGGCAGGA	Enterocyte	-4.30386	1.68867e-05	ulm
CGTAGTACATAGGAGC	Enterocyte	-3.69322	0.000222188	ulm
CGTAGTATCACCTGGG	Enterocyte	-3.20086	0.00137294	ulm
CGTAGTATCAGACCGC	Enterocyte	-3.36772	0.000759754	ulm
CGTAGTATCGCGTGAC	Enterocyte	-3.76095	0.000169887	ulm
CGTAGTATCGTAGGAG	Enterocyte	-3.32273	0.000893454	ulm
CGTCAAAAGAAACTCA	Enterocyte	-2.99678	0.00273279	ulm
CGTCAAAAGATTCGCT	Enterocyte	-3.65283	0.000260215	ulm
CGTCAAAAGGACAGTC	Enterocyte	-3.67313	0.000240401	ulm
CGTCAAATCAATGTCG	Enterocyte	-3.3715	0.000749416	ulm
CGTCAAATCGTCTACC	Enterocyte	-3.86424	0.000111888	ulm
CGTCCATAGCAGCACA	Enterocyte	-3.61266	0.000304022	ulm
CGTCCATCATTCTCTA	Enterocyte	-2.32763	0.0199446	ulm
CGTCCATTCACTCACC	Enterocyte	-4.55669	5.23609e-06	ulm
CGTCCATTCGAGCACC	Enterocyte	-3.26229	0.00110752	ulm
CGTGAATAGTACAACA	Enterocyte	-3.92207	8.81666e-05	ulm
CGTGAATCACAGCATT	Enterocyte	-3.61431	0.000302099	ulm
CGTGAATCAGCGTTTA	Enterocyte	9.94409	3.13752e-23	ulm
CGTGAATCAGGAATCG	Enterocyte	4.78893	1.69213e-06	ulm
CGTGAATGTCTCAAGT	Enterocyte	4.86009	1.18474e-06	ulm
CGTGAATGTGTGTTTG	Enterocyte	-3.4059	0.000661131	ulm
CGTGAATTCGACCACG	Enterocyte	-3.76168	0.000169389	ulm
CGTGAATTCGGTGAAG	Enterocyte	-3.53284	0.000412303	ulm
CGTGATAAGCTGACTT	Enterocyte	-3.6977	0.000218303	ulm
CGTGATAAGTGTTGAA	Enterocyte	-3.0884	0.00201588	ulm
CGTGATAAGTTAGTAG	Enterocyte	-0.617038	0.537219	ulm
CGTGATACAACAGAGC	Enterocyte	-3.18464	0.00145217	ulm
CGTGATACAATGTTGC	Enterocyte	-2.24863	0.0245498	ulm
CGTGATACACACTGGC	Enterocyte	2.61972	0.0088087	ulm
CGTGATACAGCGACAA	Enterocyte	-3.13604	0.00171561	ulm
CGTGATATCCTAGCTC	Enterocyte	-3.68463	0.000229814	ulm
CGTGCTTCATGGCGCT	Enterocyte	-4.16814	3.08747e-05	ulm
CGTGCTTGTAATGTGA	Enterocyte	-3.26856	0.00108331	ulm
CGTGCTTGTCGTATTG	Enterocyte	-3.82163	0.000133084	ulm
CGTGCTTGTTATCTTC	Enterocyte	-3.27135	0.00107269	ulm
CGTGCTTTCATCGCCT	Enterocyte	-3.77728	0.000159137	ulm
CGTGCTTTCCAGCTCT	Enterocyte	-2.51512	0.0119092	ulm
CGTGCTTTCTCCGAGG	Enterocyte	2.17788	0.0294298	ulm
CGTGTCTCAAGAAACT	Enterocyte	0.712186	0.47636	ulm
CGTGTCTCAAGTCCCG	Enterocyte	-2.73848	0.00617935	ulm
CGTGTCTCACAACCGC	Enterocyte	-0.791212	0.428832	ulm
CGTGTCTGTATCAAGA	Enterocyte	-3.32369	0.000890403	ulm
CGTGTCTGTGCACATT	Enterocyte	-2.9123	0.00359281	ulm
CGTGTCTGTTTAGTCG	Enterocyte	-3.31903	0.000905378	ulm
CGTGTCTTCGGTCATA	Enterocyte	-3.32194	0.000895977	ulm
CGTTAGACAGGACTAG	Enterocyte	-2.62929	0.00856483	ulm
CGTTAGACAGGAGGTT	Enterocyte	-3.43206	0.000600574	ulm
CGTTAGATCACATACG	Enterocyte	-3.84167	0.000122685	ulm
CGTTCTGAGAAAGCGA	Enterocyte	-3.54346	0.000396063	ulm
CGTTCTGAGGTGTGAC	Enterocyte	-3.86523	0.000111434	ulm
CGTTCTGGTAAGGCCA	Enterocyte	-3.86927	0.000109604	ulm
CGTTCTGTCATAGAGA	Enterocyte	-3.72031	0.000199676	ulm
CGTTCTGTCTCTTGCG	Enterocyte	0.30656	0.759182	ulm
CGTTCTGTCTTCCCGA	Enterocyte	-3.67016	0.000243206	ulm
CGTTGGGAGTGGCCTC	Enterocyte	-1.09066	0.275441	ulm
CGTTGGGCAATCGCAT	Enterocyte	-3.57732	0.000348186	ulm
CGTTGGGCACAAATCC	Enterocyte	-3.39939	0.000677043	ulm
CGTTGGGGTGACACAG	Enterocyte	-4.15404	3.28392e-05	ulm
CGTTGGGGTTAAGCAA	Enterocyte	-4.21564	2.50469e-05	ulm
CGTTGGGGTTCCATTT	Enterocyte	-3.4618	0.000538008	ulm
CGTTGGGTCCACCCTA	Enterocyte	-3.29175	0.000997876	ulm
CGTTGGGTCGTTCTCG	Enterocyte	-2.12569	0.0335449	ulm
CTAACCCAGCTGCGAA	Enterocyte	-3.12962	0.00175356	ulm
CTAACCCAGGATGGCT	Enterocyte	-3.37332	0.000744471	ulm
CTAACCCTCCAACCAA	Enterocyte	-3.80176	0.000144219	ulm
CTAACCCTCGAAACAA	Enterocyte	-3.53437	0.000409927	ulm
CTAACTTAGACTCTTG	Enterocyte	-3.67396	0.000239616	ulm
CTAACTTCAATAACGA	Enterocyte	-2.48121	0.013104	ulm
CTAACTTCACATATCG	Enterocyte	-3.83459	0.000126266	ulm
CTAACTTCAGCGACCT	Enterocyte	-3.51156	0.000446737	ulm
CTAACTTCATCGCTAA	Enterocyte	-4.18167	2.90956e-05	ulm
CTAACTTCATGCCGGT	Enterocyte	-3.7129	0.000205611	ulm
CTAACTTGTAGTTCCA	Enterocyte	-2.94736	0.00320969	ulm
CTAACTTTCGCGCCAA	Enterocyte	-4.23328	2.31621e-05	ulm
CTAAGTGAGCACCGAA	Enterocyte	-1.06429	0.287214	ulm
CTAAGTGAGCATCTTG	Enterocyte	-2.49144	0.0127329	ulm
CTAAGTGAGCGCAATG	Enterocyte	-3.47481	0.000512596	ulm
CTAAGTGAGCTTACGT	Enterocyte	-3.0829	0.00205351	ulm
CTAAGTGAGTCTAGCT	Enterocyte	-3.79476	0.000148347	ulm
CTAAGTGCAGCAGACA	Enterocyte	-3.81412	0.000137194	ulm
CTAAGTGCATACAGAA	Enterocyte	-4.51838	6.27727e-06	ulm
CTAAGTGGTTGAGAGC	Enterocyte	-3.91109	9.22681e-05	ulm
CTAAGTGGTTTGCAGT	Enterocyte	-3.14002	0.0016925	ulm
CTAAGTGGTTTGTTCT	Enterocyte	-4.12104	3.79105e-05	ulm
CTAAGTGTCATCACTT	Enterocyte	-3.15794	0.00159193	ulm
CTAAGTGTCGCATTGA	Enterocyte	-3.69524	0.00022043	ulm
CTACAGAGTTCGAGCC	Enterocyte	-3.65693	0.000256097	ulm
CTACAGATCAGAGTTC	Enterocyte	-4.27772	1.89943e-05	ulm
CTACAGATCTTGAACG	Enterocyte	-3.50814	0.000452521	ulm
CTACATTAGCGCCTCA	Enterocyte	-3.33658	0.000850145	ulm
CTACATTCACGCGTCA	Enterocyte	-2.6736	0.00751198	ulm
CTACATTCATACAGAA	Enterocyte	-3.63337	0.000280636	ulm
CTACATTGTGGTCTAT	Enterocyte	-4.24727	2.17641e-05	ulm
CTACATTTCCTTCGAC	Enterocyte	3.15428	0.00161199	ulm
CTACATTTCTGGGTCG	Enterocyte	-4.14054	3.48315e-05	ulm
CTACCCAAGACTTCCA	Enterocyte	-3.77384	0.000161351	ulm
CTACCCAGTTGGGACA	Enterocyte	-2.65383	0.00796641	ulm
CTACCCAGTTTACTTC	Enterocyte	1.92615	0.0541039	ulm
CTACCCATCAAGTCTG	Enterocyte	-2.62454	0.00868503	ulm
CTACCCATCCTTCTAA	Enterocyte	-3.74167	0.000183458	ulm
CTACCTGAGGCACTCC	Enterocyte	-3.64652	0.000266681	ulm
CTACCTGAGGCTGTAG	Enterocyte	-4.01047	6.088e-05	ulm
CTACCTGCACAAGGTG	Enterocyte	-3.81924	0.000134382	ulm
CTACCTGCACGACAAG	Enterocyte	-4.32113	1.5619e-05	ulm
CTACCTGGTACTCGTA	Enterocyte	-3.84085	0.000123092	ulm
CTACCTGTCGAATCCA	Enterocyte	-4.03235	5.54849e-05	ulm
CTACCTGTCGCCTATC	Enterocyte	-3.29512	0.000985974	ulm
CTACCTGTCGCTTAAG	Enterocyte	12.8071	2.30633e-37	ulm
CTACGGGCAGGGTTGA	Enterocyte	-4.05631	5.00966e-05	ulm
CTACGGGGTGATTGGG	Enterocyte	-0.264258	0.791585	ulm
CTACTATAGTTTCTTC	Enterocyte	-1.7029	0.0886071	ulm
CTACTATCAATTGAGA	Enterocyte	-4.15221	3.31022e-05	ulm
CTACTATTCGCAGATT	Enterocyte	-4.02154	5.80917e-05	ulm
CTACTATTCTACGCAA	Enterocyte	-4.09236	4.29147e-05	ulm
CTAGACAAGCCACCGT	Enterocyte	-4.03181	5.56117e-05	ulm
CTAGACAAGTATGTAG	Enterocyte	-3.36687	0.000762111	ulm
CTAGACACAAACTAGA	Enterocyte	-3.98272	6.84395e-05	ulm
CTAGACAGTTCGGCGT	Enterocyte	-4.01891	5.87433e-05	ulm
CTAGACATCGCACTCT	Enterocyte	-1.19858	0.23071	ulm
CTAGGTAAGTCCCAGC	Enterocyte	-3.76464	0.000167399	ulm
CTAGGTACAACTGCCG	Enterocyte	-4.37905	1.19976e-05	ulm
CTAGGTACATTGGCAT	Enterocyte	-3.85627	0.000115592	ulm
CTATAGGAGGAACTAT	Enterocyte	-3.80759	0.000140867	ulm
CTATAGGAGGTCTTTG	Enterocyte	-3.69117	0.000223988	ulm
CTATAGGAGTACAGAT	Enterocyte	-3.60683	0.000310924	ulm
CTATAGGCAAGAAACT	Enterocyte	-3.85532	0.000116042	ulm
CTATAGGGTACGACTT	Enterocyte	-4.27361	1.93471e-05	ulm
CTATAGGGTGGCCTCA	Enterocyte	-3.69761	0.000218389	ulm
CTATAGGTCTAGACCA	Enterocyte	-3.8956	9.83649e-05	ulm
CTATAGGTCTTTCGAT	Enterocyte	-4.36508	1.27895e-05	ulm
CTATCCGAGCCTCGTG	Enterocyte	-2.74936	0.00597803	ulm
CTATCCGAGGATTTGA	Enterocyte	-2.96335	0.00304767	ulm
CTATCCGAGTTCATGC	Enterocyte	-3.39615	0.000685115	ulm
CTATCCGAGTTCGGTT	Enterocyte	-4.08648	4.40149e-05	ulm
CTATCCGCACGACTAT	Enterocyte	-4.12852	3.67006e-05	ulm
CTATCCGCATGCTGCG	Enterocyte	-4.06956	4.7334e-05	ulm
CTATCCGGTAGCGTCC	Enterocyte	-3.90486	9.46771e-05	ulm
CTATCCGGTGAATGTA	Enterocyte	-3.36057	0.000779674	ulm
CTATCCGTCATGCCGG	Enterocyte	-4.54273	5.59464e-06	ulm
CTATCCGTCTATCGTT	Enterocyte	-3.59465	0.000325826	ulm
CTATCTAAGAGCAAGA	Enterocyte	-1.13117	0.258	ulm
CTATCTACAGATTTCG	Enterocyte	-3.65162	0.000261442	ulm
CTATCTACAGCTGTCG	Enterocyte	-4.15193	3.31434e-05	ulm
CTATCTAGTAGATTAG	Enterocyte	-2.34191	0.0191978	ulm
CTATCTAGTGACTGAG	Enterocyte	-4.41554	1.01436e-05	ulm
CTATCTAGTTGCGAAG	Enterocyte	-3.79907	0.000145791	ulm
CTATCTATCCAACCAA	Enterocyte	13.068	8.01909e-39	ulm
CTATCTATCCTAGCCT	Enterocyte	-4.09476	4.24743e-05	ulm
CTATCTATCGCAGTGC	Enterocyte	-3.71514	0.000203796	ulm
CTCAACCAGAGGTTAT	Enterocyte	-3.91055	9.24743e-05	ulm
CTCAACCAGTCCGTCG	Enterocyte	-4.03066	5.58856e-05	ulm
CTCAACCTCAAATAGG	Enterocyte	-4.30841	1.6544e-05	ulm
CTCAACCTCGAAGAAT	Enterocyte	-3.77286	0.000161983	ulm
CTCAACCTCGATCCAA	Enterocyte	-3.4401	0.00058302	ulm
CTCAAGACATTCAGGT	Enterocyte	-3.81068	0.000139115	ulm
CTCAAGATCGCTAGCG	Enterocyte	-2.50273	0.0123341	ulm
CTCAATTGTTACGCCG	Enterocyte	-2.80516	0.00503544	ulm
CTCAATTTCCTTGAAG	Enterocyte	-1.56401	0.117836	ulm
CTCAATTTCTATCCAT	Enterocyte	-2.9314	0.00337929	ulm
CTCAATTTCTGGCCGA	Enterocyte	-3.35459	0.000796725	ulm
CTCACTGAGGAAAGAC	Enterocyte	-3.18531	0.00144884	ulm
CTCACTGCAATTTCGG	Enterocyte	-3.73656	0.000187222	ulm
CTCACTGGTTCTGAGT	Enterocyte	-4.17142	3.04347e-05	ulm
CTCACTGGTTGCTCGG	Enterocyte	-2.58374	0.00978261	ulm
CTCACTGTCCGAGTGC	Enterocyte	-4.11064	3.96588e-05	ulm
CTCAGAAAGACGTCGA	Enterocyte	-4.46488	8.06748e-06	ulm
CTCAGAAAGCTGGAGT	Enterocyte	-4.19848	2.70201e-05	ulm
CTCAGAAAGGAGTCTG	Enterocyte	-3.88593	0.000102359	ulm
CTCAGAAAGGTCCGAA	Enterocyte	-3.41075	0.00064948	ulm
CTCAGAAAGTGTCATC	Enterocyte	-3.49096	0.000482618	ulm
CTCAGAACACAAATCC	Enterocyte	-3.73679	0.000187048	ulm
CTCAGAACACGTGTGC	Enterocyte	-4.48948	7.19086e-06	ulm
CTCAGAAGTCTCAGGC	Enterocyte	-4.17254	3.02854e-05	ulm
CTCAGAAGTGGAGAAA	Enterocyte	-3.73044	0.000191819	ulm
CTCAGAATCTTACGTT	Enterocyte	0.94165	0.346386	ulm
CTCAGGGAGCGTCTCG	Enterocyte	-3.24229	0.00118823	ulm
CTCAGGGAGCTCCATA	Enterocyte	-3.92652	8.65558e-05	ulm
CTCAGGGGTTAGTCGT	Enterocyte	-3.85873	0.000114434	ulm
CTCAGGGTCTATCGGA	Enterocyte	-4.13113	3.6287e-05	ulm
CTCAGTCAGGTTTGAA	Enterocyte	-4.10337	4.09252e-05	ulm
CTCAGTCCAGTAACGG	Enterocyte	-1.80268	0.0714575	ulm
CTCAGTCGTATCGCAT	Enterocyte	-3.58764	0.000334708	ulm
CTCAGTCTCCGTCAAA	Enterocyte	-3.7686	0.000164768	ulm
CTCATCGAGAGGATGA	Enterocyte	-3.79273	0.000149564	ulm
CTCATCGAGGTAGTAT	Enterocyte	-3.0909	0.00199899	ulm
CTCATCGCAAGTTCGT	Enterocyte	-3.37061	0.000751829	ulm
CTCATCGGTTGCTGAT	Enterocyte	-1.59196	0.111413	ulm
CTCATGCCACAGTATC	Enterocyte	-4.20742	2.59744e-05	ulm
CTCATGCTCACAAGAA	Enterocyte	-3.30923	0.000937661	ulm
CTCATTAAGGATGTTA	Enterocyte	-3.59334	0.000327473	ulm
CTCATTACAAGCGCTC	Enterocyte	-3.56366	0.000366817	ulm
CTCATTACATGTACGT	Enterocyte	-3.0681	0.00215793	ulm
CTCATTAGTCGTGGTC	Enterocyte	-4.07797	4.56561e-05	ulm
CTCCAACAGCGATGCA	Enterocyte	-3.61165	0.000305206	ulm
CTCCAACAGGAAGAAC	Enterocyte	5.62722	1.86288e-08	ulm
CTCCAACAGGCCCACT	Enterocyte	-4.72558	2.31457e-06	ulm
CTCCAACTCGTCTAAG	Enterocyte	-4.46739	7.97342e-06	ulm
CTCCACAAGACAACTA	Enterocyte	-1.83311	0.0668049	ulm
CTCCACAGTAGATGTA	Enterocyte	-1.84385	0.0652233	ulm
CTCCACAGTAGCTGAG	Enterocyte	-3.50206	0.00046297	ulm
CTCCACAGTTACCCTC	Enterocyte	-4.10308	4.09758e-05	ulm
CTCCACATCGTGAGAG	Enterocyte	-2.58088	0.00986405	ulm
CTCCATGAGGGTCTTT	Enterocyte	-3.47081	0.000520294	ulm
CTCCATGCAGGAATCG	Enterocyte	-3.25383	0.00114104	ulm
CTCCATGGTCGTTGCG	Enterocyte	-3.93998	8.1842e-05	ulm
CTCCATGGTTTAGTCG	Enterocyte	-3.77672	0.0001595	ulm
CTCCATGTCAAGGTGG	Enterocyte	6.96036	3.52912e-12	ulm
CTCCCAAAGACCGTTT	Enterocyte	-3.60404	0.000314279	ulm
CTCCCAAAGCTCGACC	Enterocyte	-2.17813	0.0294114	ulm
CTCCCAACACCTTCCA	Enterocyte	-4.57166	4.87591e-06	ulm
CTCCCAACACGACTAT	Enterocyte	-2.17272	0.0298161	ulm
CTCCCAACATTATGCG	Enterocyte	-3.713	0.000205532	ulm
CTCCCAAGTCGCACAC	Enterocyte	-3.97179	7.16543e-05	ulm
CTCCCTCCAAGTCCCG	Enterocyte	-4.33719	1.45219e-05	ulm
CTCCCTCCAGAGGGTT	Enterocyte	-3.95436	7.70797e-05	ulm
CTCCCTCCATCAGTGT	Enterocyte	-2.728	0.00637903	ulm
CTCCCTCGTACATTGC	Enterocyte	-4.36337	1.28895e-05	ulm
CTCCCTCGTCAAAGTA	Enterocyte	-3.76825	0.000164999	ulm
CTCCCTCGTCTTTCTA	Enterocyte	-3.83158	0.000127821	ulm
CTCCCTCGTGTTACAC	Enterocyte	-2.10512	0.0352964	ulm
CTCCCTCTCCGCCTAT	Enterocyte	-4.44838	8.71169e-06	ulm
CTCCCTCTCGCTGTCT	Enterocyte	-2.13978	0.0323881	ulm
CTCCGATAGACGCATG	Enterocyte	-3.96671	7.31981e-05	ulm
CTCCGATCAATTCTCT	Enterocyte	-3.33041	0.000869205	ulm
CTCCGATGTGCCGGTT	Enterocyte	-3.83039	0.00012844	ulm
CTCCGATGTTCCGCGA	Enterocyte	-3.67462	0.000238999	ulm
CTCCTCCCACATACGT	Enterocyte	-3.3888	0.000703724	ulm
CTCCTCCCACATCCCT	Enterocyte	-2.22719	0.0259485	ulm
CTCCTTTAGTTGCCTA	Enterocyte	-3.65128	0.00026179	ulm
CTCCTTTCATCATCCC	Enterocyte	-3.52646	0.000422368	ulm
CTCCTTTGTATTCCGA	Enterocyte	-3.45012	0.000561826	ulm
CTCCTTTGTTCACCGG	Enterocyte	-3.19544	0.00139896	ulm
CTCCTTTTCGTCACCT	Enterocyte	-3.5992	0.000320184	ulm
CTCCTTTTCTTTGCGC	Enterocyte	-0.923153	0.355942	ulm
CTCGAGGAGGATAATC	Enterocyte	-2.63245	0.00848542	ulm
CTCGAGGGTCTCGGGT	Enterocyte	-4.20178	2.66297e-05	ulm
CTCGAGGTCCAATGCA	Enterocyte	-3.5455	0.000393009	ulm
CTCTCAGAGCCTCTCT	Enterocyte	-3.2946	0.0009878	ulm
CTCTCAGGTCCTCATC	Enterocyte	-3.98053	6.90726e-05	ulm
CTCTCAGGTGGTCCGT	Enterocyte	-2.97744	0.00291109	ulm
CTCTCGATCACTGAAC	Enterocyte	-3.83528	0.000125914	ulm
CTCTGGTAGAATCGTA	Enterocyte	-4.08117	4.50317e-05	ulm
CTCTGGTCAGCTACTA	Enterocyte	-3.98702	6.72125e-05	ulm
CTCTGGTGTTTGATCG	Enterocyte	-3.63259	0.000281488	ulm
CTCTGGTTCACAGAGG	Enterocyte	-1.91084	0.056044	ulm
CTGAATGTCCTATTTG	Enterocyte	-4.14208	3.45984e-05	ulm
CTGAATGTCTGGGCGT	Enterocyte	-3.53216	0.000413367	ulm
CTGAGCGAGACTTCAC	Enterocyte	-3.94371	8.05798e-05	ulm
CTGAGCGCACTGAATC	Enterocyte	-2.58499	0.00974712	ulm
CTGAGCGCATCTGCGG	Enterocyte	-4.18299	2.89273e-05	ulm
CTGAGCGGTACGTTCA	Enterocyte	-3.93313	8.42105e-05	ulm
CTGAGCGGTAGGAGTC	Enterocyte	-3.20724	0.00134286	ulm
CTGAGGCAGAACTCCT	Enterocyte	-3.54792	0.00038942	ulm
CTGAGGCAGCCTCAGC	Enterocyte	-3.78269	0.00015572	ulm
CTGAGGCCATAGCACT	Enterocyte	-3.73669	0.000187122	ulm
CTGAGGCGTAGGCAGT	Enterocyte	-3.07807	0.0020871	ulm
CTGAGGCGTCGGCTAC	Enterocyte	-2.57677	0.00998203	ulm
CTGAGGCGTGGCATCC	Enterocyte	-3.92958	8.54598e-05	ulm
CTGATCCAGGACAAGA	Enterocyte	-3.25179	0.00114926	ulm
CTGATCCTCAATCGGT	Enterocyte	-3.80988	0.00013957	ulm
CTGATCCTCACGACTA	Enterocyte	-4.70661	2.54027e-06	ulm
CTGCAGGCATGCCGAC	Enterocyte	-4.21913	2.46633e-05	ulm
CTGCAGGCATTGGGAG	Enterocyte	-3.46321	0.0005352	ulm
CTGCAGGGTATCCCAA	Enterocyte	-3.70927	0.000208575	ulm
CTGCAGGTCGGAATTC	Enterocyte	-4.16812	3.08781e-05	ulm
CTGCATCAGCTCCGAC	Enterocyte	-3.71532	0.000203655	ulm
CTGCATCAGGGTGAGG	Enterocyte	-3.60399	0.000314347	ulm
CTGCATCCAACGGCTC	Enterocyte	-3.60506	0.000313052	ulm
CTGCATCTCAAGAGTA	Enterocyte	-3.9894	6.65428e-05	ulm
CTGCATCTCACATCAG	Enterocyte	-4.45153	8.58496e-06	ulm
CTGCATCTCCCATGGG	Enterocyte	-3.84789	0.000119614	ulm
CTGCCATAGACATCAA	Enterocyte	-3.48557	0.000492447	ulm
CTGCCATAGATCCCAT	Enterocyte	-3.84843	0.000119351	ulm
CTGCCATAGGTACAAT	Enterocyte	-2.86801	0.00413619	ulm
CTGCCATAGTGGTTCT	Enterocyte	-2.43568	0.014875	ulm
CTGCCATCATACAGGG	Enterocyte	-3.62889	0.000285551	ulm
CTGCCATGTCACAATC	Enterocyte	-3.8854	0.000102585	ulm
CTGCCATGTTTAGTCG	Enterocyte	-3.27367	0.00106391	ulm
CTGCCATTCTTAGTTC	Enterocyte	-3.56277	0.00036806	ulm
CTGCCTACAGAATCGG	Enterocyte	-3.84296	0.000122041	ulm
CTGCCTAGTGCTTCAA	Enterocyte	-4.44063	9.03119e-06	ulm
CTGCCTATCTGTGCGG	Enterocyte	-4.02867	5.63599e-05	ulm
CTGCGAGAGACTTCCA	Enterocyte	-3.63129	0.000282906	ulm
CTGCGAGAGCCTGTGC	Enterocyte	-2.49495	0.0126078	ulm
CTGCGAGCACTCTGCT	Enterocyte	-3.92466	8.72231e-05	ulm
CTGCGAGGTAGACAGC	Enterocyte	-3.49302	0.000478904	ulm
CTGCGAGGTGGTCTCG	Enterocyte	-2.35026	0.0187729	ulm
CTGCGAGTCCCTTCCC	Enterocyte	-4.04627	5.22916e-05	ulm
CTGCTCAAGATCCCAT	Enterocyte	-2.59884	0.00936274	ulm
CTGCTCACACCGTCGA	Enterocyte	-4.04632	5.22786e-05	ulm
CTGCTCACACTGTGAT	Enterocyte	-1.25769	0.208523	ulm
CTGCTCACAGAGTGTG	Enterocyte	-3.14933	0.00163951	ulm
CTGCTCAGTGCATCTA	Enterocyte	-3.85074	0.000118234	ulm
CTGCTCATCGGAACTT	Enterocyte	-3.84943	0.000118865	ulm
CTGCTCATCTATCGCC	Enterocyte	-3.83974	0.000123649	ulm
CTGGACGAGAAGGGAT	Enterocyte	-3.68312	0.000231175	ulm
CTGGACGAGACTCTAC	Enterocyte	-1.94304	0.0520295	ulm
CTGGACGCATCCAACA	Enterocyte	-2.93795	0.00330872	ulm
CTGGACGTCATTGCCC	Enterocyte	-3.60151	0.000317352	ulm
CTGGCAGAGGTCCAGA	Enterocyte	-3.28997	0.00100419	ulm
CTGGCAGGTGCGGATA	Enterocyte	-4.08967	4.34157e-05	ulm
CTGGCAGTCCTACCGT	Enterocyte	-4.02085	5.82605e-05	ulm
CTGGTCTAGAGGCGGA	Enterocyte	-4.04761	5.19929e-05	ulm
CTGGTCTAGCCAGACA	Enterocyte	-2.79695	0.00516502	ulm
CTGGTCTCACATGAAA	Enterocyte	-3.95682	7.62898e-05	ulm
CTGGTCTGTTGCACGC	Enterocyte	-3.37798	0.000731975	ulm
CTGGTCTTCACTCGAA	Enterocyte	-4.28205	1.86284e-05	ulm
CTGGTCTTCTTAGCTT	Enterocyte	-3.8372	0.000124938	ulm
CTGTACCCAACAGCCC	Enterocyte	-4.14524	3.41243e-05	ulm
CTGTACCCACTTGTGA	Enterocyte	-3.66632	0.000246882	ulm
CTGTACCGTCTGCAAT	Enterocyte	-3.29711	0.000979043	ulm
CTGTAGAAGATGGTCG	Enterocyte	-3.94819	7.90883e-05	ulm
CTGTAGAAGCAATTCC	Enterocyte	-2.51771	0.011822	ulm
CTGTAGAGTCGGTGAA	Enterocyte	-0.271203	0.786239	ulm
CTGTAGAGTGAGGATC	Enterocyte	3.38723	0.00070777	ulm
CTGTATTAGACTTCAC	Enterocyte	5.62599	1.87618e-08	ulm
CTGTATTAGGTAAAGG	Enterocyte	-2.84214	0.00448694	ulm
CTGTATTGTAATGCTC	Enterocyte	-3.4856	0.000492391	ulm
CTGTATTGTGATATAG	Enterocyte	-4.0275	5.66392e-05	ulm
CTGTATTGTTCAAACC	Enterocyte	-3.80778	0.000140754	ulm
CTGTATTTCGAGATAA	Enterocyte	-4.29897	1.72638e-05	ulm
CTGTATTTCGCAGAGA	Enterocyte	-3.63184	0.000282314	ulm
CTGTGAAAGTAGTCAA	Enterocyte	-3.6433	0.000270041	ulm
CTGTGGGAGGTTGAGC	Enterocyte	-3.90389	9.50562e-05	ulm
CTGTGGGCAGCGTGAA	Enterocyte	-2.92574	0.0034413	ulm
CTGTGGGGTTACCGTA	Enterocyte	-3.60635	0.000311498	ulm
CTGTGGGTCCTCTAAT	Enterocyte	-3.94355	8.06365e-05	ulm
CTTACCGAGCGGTAGT	Enterocyte	-3.46846	0.000524858	ulm
CTTACCGGTCAGGAGT	Enterocyte	-2.62448	0.00868655	ulm
CTTACCGTCGACATTG	Enterocyte	-3.51481	0.000441315	ulm
CTTAGGAAGAGAGGTA	Enterocyte	-3.57155	0.000355942	ulm
CTTAGGAAGCTTGTTG	Enterocyte	-3.16906	0.00153226	ulm
CTTAGGAAGTGGACGT	Enterocyte	-2.676	0.00745849	ulm
CTTAGGACAGCGCGTT	Enterocyte	-4.22625	2.38966e-05	ulm
CTTAGGAGTCGTTATG	Enterocyte	-3.86696	0.000110649	ulm
CTTAGGAGTTGGGATG	Enterocyte	-4.05836	4.96587e-05	ulm
CTTAGGAGTTTGGGAG	Enterocyte	-3.68162	0.000232541	ulm
CTTCAATAGCCAAGCA	Enterocyte	-4.24783	2.171e-05	ulm
CTTCAATAGTGAGCCA	Enterocyte	-2.96731	0.00300871	ulm
CTTCAATCACCAGCGT	Enterocyte	-3.88678	0.000102004	ulm
CTTCAATCAGACATCT	Enterocyte	-3.24633	0.0011715	ulm
CTTCAATGTACTGCGC	Enterocyte	-4.27175	1.95089e-05	ulm
CTTCAATGTGACAGGT	Enterocyte	-3.96399	7.40343e-05	ulm
CTTCAATTCCCTTTGG	Enterocyte	-3.66007	0.000252977	ulm
CTTCCGAAGAGTCTGG	Enterocyte	-3.76312	0.000168421	ulm
CTTCCGAGTCCTTGTC	Enterocyte	-3.22458	0.00126416	ulm
CTTCCTTAGCCTCCAG	Enterocyte	-3.45807	0.000545513	ulm
CTTCCTTTCAATGCAC	Enterocyte	-3.70035	0.000216043	ulm
CTTCCTTTCAGTCACA	Enterocyte	-3.74444	0.000181447	ulm
CTTCCTTTCCCGTAAA	Enterocyte	-3.8924	9.96705e-05	ulm
CTTCCTTTCGACGTCG	Enterocyte	-3.84066	0.000123191	ulm
CTTCCTTTCTACTCAT	Enterocyte	-3.28732	0.00101369	ulm
CTTCCTTTCTTGGTGA	Enterocyte	-3.40428	0.000665046	ulm
CTTCGGTCAATAGTAG	Enterocyte	2.94945	0.0031881	ulm
CTTCGGTCACTGGATT	Enterocyte	-3.90596	9.42476e-05	ulm
CTTCGGTGTATGGAAT	Enterocyte	-0.66202	0.507968	ulm
CTTCGGTGTCCGTACG	Enterocyte	-3.51536	0.000440403	ulm
CTTCGGTGTCGAGTGA	Enterocyte	-3.42443	0.000617674	ulm
CTTCGGTGTGCTAGCC	Enterocyte	-4.05618	5.01237e-05	ulm
CTTCGGTTCACCTTAT	Enterocyte	-3.54004	0.000401238	ulm
CTTCTAATCAGAATAG	Enterocyte	-3.33686	0.000849278	ulm
CTTCTCTAGGTGCATG	Enterocyte	-3.68869	0.000226181	ulm
CTTCTCTCAAAGGTTA	Enterocyte	8.4521	3.11117e-17	ulm
CTTCTCTCACACAGAG	Enterocyte	-3.69266	0.000222677	ulm
CTTCTCTGTTGGGCCT	Enterocyte	-3.89809	9.73596e-05	ulm
CTTCTCTTCCGGTAGC	Enterocyte	-3.0458	0.00232449	ulm
CTTCTCTTCGCGTAGC	Enterocyte	-3.9919	6.58459e-05	ulm
CTTCTCTTCTAACGCA	Enterocyte	-3.95305	7.75022e-05	ulm
CTTCTCTTCTTTGCTA	Enterocyte	-4.41355	1.02373e-05	ulm
CTTGAGAAGACCCTTA	Enterocyte	-3.59443	0.000326105	ulm
CTTGAGAAGACCGTTT	Enterocyte	-3.51695	0.000437782	ulm
CTTGAGAAGTGTGTTC	Enterocyte	-4.02569	5.70771e-05	ulm
CTTGAGATCGCAACAT	Enterocyte	-2.88365	0.00393637	ulm
CTTGATTAGGACGCAT	Enterocyte	-3.33419	0.000857473	ulm
CTTGATTGTTTGAACC	Enterocyte	-3.08346	0.00204968	ulm
CTTGATTTCACTGTTT	Enterocyte	-2.67947	0.00738156	ulm
CTTTCAACAGAGGACT	Enterocyte	-3.78386	0.000154991	ulm
CTTTCAAGTAATGATG	Enterocyte	-4.30379	1.68922e-05	ulm
CTTTCAAGTACAGTTC	Enterocyte	-3.98724	6.71511e-05	ulm
CTTTCAAGTATGGAGC	Enterocyte	1.97918	0.0478133	ulm
CTTTCAATCCGCAAAT	Enterocyte	-3.92434	8.73405e-05	ulm
CTTTCGGAGACATCAA	Enterocyte	-2.88112	0.00396804	ulm
CTTTCGGCAGTCGAGA	Enterocyte	-4.27294	1.94055e-05	ulm
CTTTCGGCATGACAAA	Enterocyte	-3.62881	0.000285643	ulm
CTTTCGGGTCGGTGAA	Enterocyte	-4.03021	5.59925e-05	ulm
CTTTCGGGTTAGAAGT	Enterocyte	-4.1118	3.94603e-05	ulm
GAAACCTCACGGGTAA	Enterocyte	-3.29057	0.00100205	ulm
GAAACCTCACGGTGTC	Enterocyte	-3.1878	0.00143642	ulm
GAAACCTGTGGCTGAA	Enterocyte	-3.88868	0.000101208	ulm
GAAACCTTCCTCCACA	Enterocyte	-3.992	6.58174e-05	ulm
GAAACCTTCGCGGTAC	Enterocyte	7.26807	3.81928e-13	ulm
GAAATGAAGCCTATTG	Enterocyte	-3.42604	0.000614027	ulm
GAAATGAAGGTAAAGG	Enterocyte	-4.20554	2.61913e-05	ulm
GAAATGAAGTCATAGA	Enterocyte	-2.53463	0.0112662	ulm
GAAATGACAGCGCGTT	Enterocyte	-2.47342	0.0133932	ulm
GAAATGACATGTCAGT	Enterocyte	-4.32456	1.53788e-05	ulm
GAAATGAGTGCTATTG	Enterocyte	-3.78968	0.000151406	ulm
GAAATGAGTGGCTACC	Enterocyte	-1.42069	0.155426	ulm
GAAATGAGTGGCTCTG	Enterocyte	-4.3642	1.28408e-05	ulm
GAAATGATCGAGTGAG	Enterocyte	-3.86001	0.000113838	ulm
GAACACTCAATGTCAC	Enterocyte	-4.52848	5.98505e-06	ulm
GAACACTTCGGAGCAA	Enterocyte	-4.2343	2.30577e-05	ulm
GAACGTTAGAGAGGGC	Enterocyte	-4.0468	5.21717e-05	ulm
GAACGTTCAGACAAAT	Enterocyte	-2.80639	0.00501618	ulm
GAACGTTCAGATACCT	Enterocyte	-4.57358	4.83142e-06	ulm
GAACGTTCAGGTCTCG	Enterocyte	-3.11158	0.00186424	ulm
GAACGTTGTCGCGGTT	Enterocyte	-3.7817	0.00015634	ulm
GAACGTTTCCTCTCTT	Enterocyte	-3.93965	8.19554e-05	ulm
GAACGTTTCTTCCACG	Enterocyte	-3.26293	0.00110506	ulm
GAACGTTTCTTGGTGA	Enterocyte	-4.08411	4.44675e-05	ulm
GAACTGTGTGCTGATT	Enterocyte	-2.87492	0.00404674	ulm
GAACTGTGTTTCGACA	Enterocyte	-3.54037	0.000400726	ulm
GAAGAATAGCTCCATA	Enterocyte	-3.93819	8.24568e-05	ulm
GAAGAATAGCTCGTGC	Enterocyte	-4.07525	4.61914e-05	ulm
GAAGAATCACCTGATA	Enterocyte	-4.07202	4.68379e-05	ulm
GAAGAATCACGCTGTG	Enterocyte	-3.78809	0.00015238	ulm
GAAGAATCATGAAGGC	Enterocyte	-3.68542	0.000229101	ulm
GAAGAATCATTGCTGA	Enterocyte	-3.88251	0.000103808	ulm
GAAGAATGTCAACGCC	Enterocyte	-3.87475	0.000107169	ulm
GAAGAATGTCGTTCAA	Enterocyte	-2.65219	0.00800523	ulm
GAAGAATGTCTTGGTA	Enterocyte	-4.0896	4.34286e-05	ulm
GAAGAATGTGAGGCAT	Enterocyte	-3.37974	0.000727314	ulm
GAAGAATGTTCTCAGA	Enterocyte	-3.09926	0.0019435	ulm
GAAGAATTCTTCGGAA	Enterocyte	-3.93398	8.39133e-05	ulm
GAAGCCCAGCGACTGA	Enterocyte	-3.39325	0.000692395	ulm
GAAGCCCTCCATAGGT	Enterocyte	-2.09889	0.0358428	ulm
GAAGCCCTCGCTAGCG	Enterocyte	-3.89301	9.94214e-05	ulm
GAAGCCCTCGCTTAAG	Enterocyte	-4.07089	4.70643e-05	ulm
GAAGCGACACAAGGTG	Enterocyte	-3.67028	0.000243093	ulm
GAAGCGAGTCAATCTG	Enterocyte	-3.99446	6.51388e-05	ulm
GAAGCGATCGAGATGG	Enterocyte	-3.78597	0.000153681	ulm
GAAGCGATCTTCCAGC	Enterocyte	-3.88908	0.000101044	ulm
GAAGGACAGAGCCTGA	Enterocyte	-3.63252	0.000281571	ulm
GAAGGACTCAGCGTCG	Enterocyte	-3.64141	0.000272028	ulm
GAAGGACTCCGCTGTT	Enterocyte	-3.98476	6.78555e-05	ulm
GAAGGACTCTTTCGAT	Enterocyte	-3.7777	0.000158871	ulm
GAAGGGTCAATCTGCA	Enterocyte	-4.15219	3.31053e-05	ulm
GAAGGGTCAGGATCTT	Enterocyte	-3.7612	0.000169716	ulm
GAAGGGTTCCGAGTGC	Enterocyte	-0.249597	0.802902	ulm
GAAGGGTTCCGTAATG	Enterocyte	-3.74277	0.000182653	ulm
GAAGGGTTCGGCGATC	Enterocyte	-3.62038	0.000295102	ulm
GAAGGGTTCTCGCAGG	Enterocyte	-2.88405	0.00393135	ulm
GAAGTAAAGAGCTTTC	Enterocyte	-4.25498	2.10286e-05	ulm
GAAGTAAAGTGATGGC	Enterocyte	-3.77025	0.000163688	ulm
GAAGTAACAAATGCGG	Enterocyte	-3.78166	0.000156366	ulm
GAAGTAACACCATAAC	Enterocyte	-3.91544	9.06231e-05	ulm
GAAGTAACAGCTGAAG	Enterocyte	-3.73153	0.000190994	ulm
GAAGTAAGTGCATTAC	Enterocyte	4.95015	7.49283e-07	ulm
GAAGTAATCAGGGTAG	Enterocyte	-4.46403	8.09965e-06	ulm
GAAGTAATCTCTAAGG	Enterocyte	-3.98412	6.80377e-05	ulm
GAATAGAAGAGCCTGA	Enterocyte	-4.12252	3.76694e-05	ulm
GAATAGAAGAGTCTTC	Enterocyte	-3.636	0.000277793	ulm
GAATAGAAGATACGAT	Enterocyte	11.4571	2.86385e-30	ulm
GAATAGAAGATCACTC	Enterocyte	-4.20693	2.6031e-05	ulm
GAATAGAAGCATGTTC	Enterocyte	-3.70863	0.000209106	ulm
GAATAGAAGGCGAAGG	Enterocyte	-2.1179	0.0341989	ulm
GAATAGACACATAGCT	Enterocyte	-2.76899	0.00562974	ulm
GAATAGACAGAGGACT	Enterocyte	5.90963	3.50015e-09	ulm
GAATAGAGTGCAAGAC	Enterocyte	-3.694	0.000221504	ulm
GAATAGATCCACTTTA	Enterocyte	-3.71019	0.000207826	ulm
GAATAGATCCTATGGA	Enterocyte	-3.17604	0.00149588	ulm
GAATAGATCTGAGAAA	Enterocyte	-4.06171	4.89516e-05	ulm
GAATCACAGGACAGTC	Enterocyte	-3.90506	9.45976e-05	ulm
GAATCACAGGAGGTTC	Enterocyte	-3.74053	0.000184293	ulm
GAATCACCAAATGGCG	Enterocyte	-1.88639	0.0592615	ulm
GAATCACCACAAGTTC	Enterocyte	-3.58485	0.000338298	ulm
GAATCACCAGACAAAT	Enterocyte	-0.366666	0.713873	ulm
GAATCACGTCATTCCC	Enterocyte	-4.13306	3.59831e-05	ulm
GAATCGTAGCCTATTG	Enterocyte	-3.81897	0.000134527	ulm
GAATCGTGTCGGTGAA	Enterocyte	-3.61737	0.000298555	ulm
GAATCGTGTTCTTGTT	Enterocyte	-3.37611	0.000736975	ulm
GAATCGTTCTCGACCT	Enterocyte	-2.84408	0.00445978	ulm
GACACGCAGTAAATGC	Enterocyte	-3.13759	0.00170658	ulm
GACACGCAGTCTCCTC	Enterocyte	-3.61226	0.000304492	ulm
GACACGCCACGTACTA	Enterocyte	-4.41237	1.02929e-05	ulm
GACACGCGTATCCTTT	Enterocyte	-4.22376	2.41623e-05	ulm
GACACGCTCGGCTATA	Enterocyte	-3.66632	0.00024688	ulm
GACAGCCAGAGTTGCG	Enterocyte	-2.82367	0.00475367	ulm
GACAGCCTCATGCAGT	Enterocyte	-3.61883	0.000296869	ulm
GACATCAAGAGAGTTT	Enterocyte	-3.83864	0.000124208	ulm
GACATCAAGCGGGTAT	Enterocyte	-3.89162	9.99895e-05	ulm
GACATCACACGCTGCA	Enterocyte	1.34827	0.177592	ulm
GACATCAGTGAAGCGT	Enterocyte	9.35574	9.40733e-21	ulm
GACATCAGTTCCTAAG	Enterocyte	-3.75543	0.000173674	ulm
GACATCAGTTGTTGAC	Enterocyte	-4.02092	5.82438e-05	ulm
GACATCATCTGCGGCA	Enterocyte	-4.37364	1.22983e-05	ulm
GACATCATCTGCTCTG	Enterocyte	-4.59385	4.38539e-06	ulm
GACCAATAGTCAGGGT	Enterocyte	-3.7544	0.000174389	ulm
GACCAATCACATGGTT	Enterocyte	-3.39782	0.000680955	ulm
GACCAATCACGGTGTC	Enterocyte	-3.30533	0.000950786	ulm
GACCAATCAGCAGAAC	Enterocyte	-3.26652	0.00109112	ulm
GACCAATGTTTCGCTC	Enterocyte	-2.74233	0.00610751	ulm
GACCAATTCATCGCTC	Enterocyte	-2.59388	0.00949895	ulm
GACCAATTCGTAACTG	Enterocyte	8.57108	1.12002e-17	ulm
GACCCAGAGATAGCTA	Enterocyte	-3.82404	0.000131794	ulm
GACCCAGAGGCTCCCA	Enterocyte	-4.09624	4.22038e-05	ulm
GACCCAGCAGTTCACA	Enterocyte	-3.29157	0.000998496	ulm
GACCCAGCATATCTCT	Enterocyte	-3.71166	0.000206618	ulm
GACCCAGGTTAACAGA	Enterocyte	-4.44425	8.88078e-06	ulm
GACCCAGTCTTGCAAG	Enterocyte	-2.88344	0.00393898	ulm
GACCCTTAGAGCATTA	Enterocyte	-3.75199	0.000176072	ulm
GACCCTTAGTTCCTGA	Enterocyte	-3.53269	0.000412541	ulm
GACCCTTGTAGCGTTT	Enterocyte	-3.49765	0.000470684	ulm
GACCCTTGTCCCAAAT	Enterocyte	-3.7607	0.000170054	ulm
GACCCTTTCTCTCAAT	Enterocyte	-3.97389	7.10255e-05	ulm
GACCCTTTCTGGTCAA	Enterocyte	-3.73395	0.000189171	ulm
GACCGTGAGAGGTATT	Enterocyte	-2.56903	0.0102076	ulm
GACCGTGAGGTTGGAC	Enterocyte	10.4208	2.41346e-25	ulm
GACCGTGCACAGACGA	Enterocyte	-4.25317	2.1199e-05	ulm
GACCGTGCAGATAAAC	Enterocyte	-3.69499	0.00022065	ulm
GACCGTGGTGACAGGT	Enterocyte	-3.69511	0.000220544	ulm
GACCGTGGTGGATCGA	Enterocyte	5.22569	1.75736e-07	ulm
GACCGTGTCCCGGTAG	Enterocyte	-3.9752	7.0636e-05	ulm
GACCTTCAGTCAAGCG	Enterocyte	-3.82423	0.000131693	ulm
GACCTTCCAGCGTATT	Enterocyte	-3.93763	8.2647e-05	ulm
GACCTTCCATACTGAC	Enterocyte	-3.62842	0.000286067	ulm
GACCTTCGTTCTCACC	Enterocyte	-4.48499	7.34392e-06	ulm
GACCTTCTCCACGTGG	Enterocyte	-4.08875	4.35877e-05	ulm
GACGCTGCAATGAACA	Enterocyte	-2.117	0.0342758	ulm
GACGCTGCAGCTACTA	Enterocyte	-3.05521	0.00225283	ulm
GACGCTGTCTGCTGAA	Enterocyte	-4.30743	1.66174e-05	ulm
GACGTTAAGCACAAAT	Enterocyte	-3.69296	0.000222415	ulm
GACGTTAAGCACACCC	Enterocyte	-3.74717	0.000179487	ulm
GACGTTAAGTGGAAGA	Enterocyte	-1.9514	0.0510276	ulm
GACGTTACAAGGCTTT	Enterocyte	-3.98549	6.76466e-05	ulm
GACGTTAGTAGCGTAG	Enterocyte	-3.25277	0.00114528	ulm
GACGTTAGTGCAGTGA	Enterocyte	-3.64276	0.000270604	ulm
GACGTTATCCCAGGCA	Enterocyte	-3.23139	0.00123447	ulm
GACGTTATCCCGGTAG	Enterocyte	-3.75295	0.000175401	ulm
GACGTTATCCGCAACG	Enterocyte	8.29729	1.15135e-16	ulm
GACGTTATCCTCATAT	Enterocyte	8.14575	4.05237e-16	ulm
GACGTTATCTAGCCAA	Enterocyte	-3.57879	0.000346239	ulm
GACGTTATCTTGGATG	Enterocyte	-3.2839	0.00102607	ulm
GACTATGAGCAGGCAT	Enterocyte	-2.30313	0.0212846	ulm
GACTATGAGCCGAACA	Enterocyte	-3.76347	0.000168188	ulm
GACTATGAGTCTTCGA	Enterocyte	-4.06623	4.80138e-05	ulm
GACTATGCAATCGCAT	Enterocyte	2.36519	0.0180332	ulm
GACTATGCAGGGTCTC	Enterocyte	7.9013	2.94316e-15	ulm
GACTATGGTCACCGAC	Enterocyte	7.43354	1.11208e-13	ulm
GACTATGTCTGGGCCA	Enterocyte	-4.02705	5.6749e-05	ulm
GACTCAACACGTAACT	Enterocyte	-2.56138	0.0104349	ulm
GACTCAATCGCAGTGC	Enterocyte	-3.66675	0.000246465	ulm
GACTCTCAGATTGATG	Enterocyte	-3.9512	7.81018e-05	ulm
GACTCTCCAAGAGCTG	Enterocyte	-2.97228	0.00296047	ulm
GACTCTCCAAGCCCAC	Enterocyte	-3.84153	0.000122756	ulm
GACTCTCCAGAAATTG	Enterocyte	-3.26239	0.00110716	ulm
GACTCTCCAGTCGGAA	Enterocyte	-3.45974	0.000542145	ulm
GACTCTCGTGCTCTTC	Enterocyte	-3.86844	0.000109981	ulm
GACTCTCGTTGGTGTT	Enterocyte	-2.82607	0.00471831	ulm
GACTCTCTCCGGTAAT	Enterocyte	-2.2344	0.025471	ulm
GACTCTCTCCTTATGT	Enterocyte	-3.69642	0.000219413	ulm
GACTCTCTCTCTCCGA	Enterocyte	-3.94029	8.17368e-05	ulm
GACTCTCTCTCTGCCA	Enterocyte	-3.91059	9.24623e-05	ulm
GACTGATAGGTAAACT	Enterocyte	12.285	1.57376e-34	ulm
GACTGATCAACACAAA	Enterocyte	-3.54922	0.000387505	ulm
GACTGATCAAGCACCC	Enterocyte	-3.71745	0.000201946	ulm
GACTGATCAAGGGTCA	Enterocyte	-4.07704	4.58397e-05	ulm
GACTGATCATATCTCT	Enterocyte	-2.85238	0.00434508	ulm
GACTGATCATGATGCT	Enterocyte	-3.76542	0.000166878	ulm
GACTGATGTACCGCGT	Enterocyte	-4.30832	1.65506e-05	ulm
GACTGATGTTACCTGA	Enterocyte	-3.87226	0.00010827	ulm
GACTGATGTTTCGCTC	Enterocyte	-4.1451	3.41452e-05	ulm
GACTGATTCGTGGCGT	Enterocyte	-3.93137	8.48266e-05	ulm
GACTTCCCAAGGGCAT	Enterocyte	-4.00374	6.26386e-05	ulm
GACTTCCCAATAGAGT	Enterocyte	-3.44567	0.000571146	ulm
GAGAAATAGAAGCCAC	Enterocyte	-3.14382	0.00167072	ulm
GAGAAATAGAGATCGC	Enterocyte	-3.7545	0.000174316	ulm
GAGAAATAGGGAGGCA	Enterocyte	-4.197	2.71968e-05	ulm
GAGAAATTCTCTAGGA	Enterocyte	-3.83257	0.00012731	ulm
GAGACCCAGATACATG	Enterocyte	-3.79064	0.000150823	ulm
GAGACCCAGGTATTGA	Enterocyte	11.0247	3.69178e-28	ulm
GAGACCCCAACAGTGG	Enterocyte	-1.54068	0.123416	ulm
GAGACCCCACTCAGAT	Enterocyte	-3.78286	0.000155613	ulm
GAGACCCCATAGATGA	Enterocyte	-3.51692	0.00043783	ulm
GAGACCCCATGTTACG	Enterocyte	12.8393	1.52933e-37	ulm
GAGACCCGTCTTGGTA	Enterocyte	-4.37707	1.21065e-05	ulm
GAGACCCTCACAACCA	Enterocyte	-4.16298	3.15802e-05	ulm
GAGACCCTCCTGTTAT	Enterocyte	-3.82588	0.000130813	ulm
GAGACTTAGAGCCTGA	Enterocyte	-3.96909	7.24712e-05	ulm
GAGACTTCAAGAGGCT	Enterocyte	-4.42159	9.86402e-06	ulm
GAGACTTCACAAGCAG	Enterocyte	-3.57156	0.000355927	ulm
GAGACTTCATCCTATT	Enterocyte	-3.91655	9.02086e-05	ulm
GAGACTTTCACGAGGA	Enterocyte	-3.48066	0.00050154	ulm
GAGACTTTCCTCTGCA	Enterocyte	-3.3777	0.000732722	ulm
GAGACTTTCTCCGCAT	Enterocyte	-3.32262	0.00089381	ulm
GAGAGGTAGAATTGCA	Enterocyte	-3.63296	0.000281083	ulm
GAGAGGTAGCATGCAG	Enterocyte	-3.15138	0.00162807	ulm
GAGAGGTGTGTGTGGA	Enterocyte	-3.62498	0.000289907	ulm
GAGAGGTGTTACCTTT	Enterocyte	-3.64201	0.000271393	ulm
GAGAGGTTCAAACTGC	Enterocyte	-4.08846	4.36414e-05	ulm
GAGAGGTTCAAGCCGC	Enterocyte	-4.4091	1.04494e-05	ulm
GAGAGGTTCCGCAGTG	Enterocyte	-3.68659	0.000228049	ulm
GAGATGGAGCAAGTCG	Enterocyte	-4.17115	3.04708e-05	ulm
GAGATGGCACAATCTG	Enterocyte	-3.19489	0.00140161	ulm
GAGATGGTCATTTACC	Enterocyte	-3.69832	0.000217775	ulm
GAGATGGTCTGGTGGC	Enterocyte	-3.77146	0.000162894	ulm
GAGCCTGCACATGTTG	Enterocyte	-4.19626	2.7286e-05	ulm
GAGCCTGCACTCAGAT	Enterocyte	-3.61345	0.000303095	ulm
GAGCCTGCAGGTCAAG	Enterocyte	-3.68934	0.000225604	ulm
GAGCCTGTCCGATTAG	Enterocyte	-2.68875	0.00717955	ulm
GAGCCTGTCGTCGGGT	Enterocyte	11.1825	6.39647e-29	ulm
GAGCCTGTCGTTCGCT	Enterocyte	-1.93645	0.0528304	ulm
GAGCTGCAGCATATGA	Enterocyte	-2.62613	0.00864456	ulm
GAGCTGCAGGAGCTGT	Enterocyte	-3.35499	0.000795572	ulm
GAGCTGCAGGCTGGAT	Enterocyte	-3.79476	0.000148346	ulm
GAGCTGCCACGCTTAA	Enterocyte	-4.01667	5.93027e-05	ulm
GAGCTGCCAGAAGTGC	Enterocyte	-3.9307	8.50638e-05	ulm
GAGCTGCCATGGAACG	Enterocyte	-3.44983	0.000562419	ulm
GAGCTGCTCTAACGCA	Enterocyte	-4.10256	4.10671e-05	ulm
GAGGCAAAGCAAATCA	Enterocyte	-4.06741	4.77723e-05	ulm
GAGGCAACAACGGCCT	Enterocyte	-4.19126	2.78942e-05	ulm
GAGGCAACAGTGGCTC	Enterocyte	-3.59972	0.000319545	ulm
GAGGCAAGTAATACCC	Enterocyte	-3.57445	0.000352028	ulm
GAGGCAAGTCTGTAAC	Enterocyte	-4.08989	4.33735e-05	ulm
GAGGCAAGTCTGTGTA	Enterocyte	-3.87322	0.000107845	ulm
GAGGCCTAGGTAAAGG	Enterocyte	-3.16809	0.00153739	ulm
GAGGCCTGTGATAGAT	Enterocyte	-3.83448	0.000126324	ulm
GAGGCCTGTGGCGCTT	Enterocyte	-3.57875	0.000346282	ulm
GAGGCCTGTTGGGAAC	Enterocyte	-3.47721	0.000508036	ulm
GAGGCCTTCCATCCGT	Enterocyte	-2.086	0.0369952	ulm
GAGGCCTTCGCACTCT	Enterocyte	-3.34301	0.000830691	ulm
GAGGGTACAATGTGGG	Enterocyte	-4.0864	4.40306e-05	ulm
GAGGGTACATATCTGG	Enterocyte	-4.13718	3.53441e-05	ulm
GAGTCATAGTAACAGT	Enterocyte	-2.95589	0.0031223	ulm
GAGTCATCAGGTCAAG	Enterocyte	-3.92501	8.70997e-05	ulm
GAGTCATTCAGCCTTC	Enterocyte	-3.78114	0.000156695	ulm
GAGTCTAAGCATACTC	Enterocyte	-3.98041	6.91072e-05	ulm
GAGTCTAAGTTGGAGC	Enterocyte	-4.00641	6.19343e-05	ulm
GAGTCTACAGTTAGGG	Enterocyte	-3.96802	7.27973e-05	ulm
GAGTCTACAGTTGAAA	Enterocyte	-3.86745	0.000110424	ulm
GAGTCTATCAGTCACA	Enterocyte	-3.76513	0.000167072	ulm
GAGTCTATCGACATTG	Enterocyte	-3.30814	0.000941311	ulm
GAGTGAGAGCATCTTG	Enterocyte	-2.24549	0.0247508	ulm
GAGTGAGAGTTAACAG	Enterocyte	-2.81335	0.00490889	ulm
GAGTGAGCAAGAATAC	Enterocyte	-4.15815	3.22555e-05	ulm
GAGTGAGCAGCGTGAA	Enterocyte	-1.78683	0.0739841	ulm
GAGTGAGTCACTGATG	Enterocyte	-2.85339	0.00433123	ulm
GAGTGAGTCCACCTCA	Enterocyte	-3.0834	0.00205009	ulm
GAGTGTTAGAGTGTTA	Enterocyte	-3.70664	0.000210751	ulm
GAGTGTTAGCATGCAG	Enterocyte	-4.29179	1.78309e-05	ulm
GAGTGTTAGGGTACAC	Enterocyte	-2.46675	0.0136453	ulm
GAGTGTTAGGTGCTGA	Enterocyte	-4.10007	4.15111e-05	ulm
GAGTGTTAGTACAGCG	Enterocyte	-4.05763	4.98149e-05	ulm
GAGTGTTCAATTCTCT	Enterocyte	-3.21	0.00133004	ulm
GAGTGTTCACATTGTG	Enterocyte	-2.4492	0.0143284	ulm
GAGTGTTCACTGATTG	Enterocyte	-4.01433	5.98938e-05	ulm
GAGTGTTGTGACAGGT	Enterocyte	-0.875637	0.381241	ulm
GAGTGTTTCCGCTGTT	Enterocyte	-3.98435	6.79721e-05	ulm
GAGTTACAGGTTGACG	Enterocyte	-3.55924	0.000373028	ulm
GAGTTACCACAACATC	Enterocyte	7.33985	2.24366e-13	ulm
GAGTTACGTTTAGACC	Enterocyte	-3.24434	0.0011797	ulm
GAGTTACTCGCAGATT	Enterocyte	-2.39768	0.0165108	ulm
GAGTTGTGTAGACAGC	Enterocyte	-1.22284	0.22141	ulm
GAGTTGTGTTCGGTAT	Enterocyte	-3.72006	0.000199873	ulm
GAGTTGTTCCAAGAGG	Enterocyte	-3.08705	0.00202509	ulm
GAGTTTGAGCGTCTGC	Enterocyte	-2.94546	0.00322947	ulm
GAGTTTGCAAATGGAT	Enterocyte	-3.69602	0.000219753	ulm
GAGTTTGCATACAGAA	Enterocyte	8.6641	4.99133e-18	ulm
GAGTTTGCATGCTGCG	Enterocyte	-3.52902	0.000418308	ulm
GATAGAAGTCACTGAT	Enterocyte	-3.70224	0.000214441	ulm
GATAGAATCCAGTGCG	Enterocyte	-3.36674	0.000762456	ulm
GATAGCTAGGACGCTA	Enterocyte	-2.54771	0.0108527	ulm
GATAGCTAGGCAGCTA	Enterocyte	-0.378128	0.705341	ulm
GATAGCTAGGCGATAC	Enterocyte	-1.39124	0.164172	ulm
GATAGCTAGGTTAAAC	Enterocyte	-3.47743	0.000507628	ulm
GATAGCTAGTTGCGAG	Enterocyte	-3.20129	0.00137087	ulm
GATAGCTCAACTTGCA	Enterocyte	-3.6209	0.000294512	ulm
GATAGCTCACAAAGTA	Enterocyte	-3.85337	0.000116971	ulm
GATAGCTGTACGTTCA	Enterocyte	-2.35901	0.0183359	ulm
GATAGCTTCGAGAAGC	Enterocyte	-4.252	2.13104e-05	ulm
GATCACAAGATTGAGT	Enterocyte	-4.00781	6.157e-05	ulm
GATCACAAGTATTAGG	Enterocyte	6.57816	4.91448e-11	ulm
GATCACAAGTGCTACT	Enterocyte	-3.22079	0.00128098	ulm
GATCACACATAACAGA	Enterocyte	-3.34084	0.00083722	ulm
GATCACAGTATCTTCT	Enterocyte	-3.83771	0.000124676	ulm
GATCACAGTGGCTTGC	Enterocyte	-3.74077	0.000184116	ulm
GATCACATCGTCCTCA	Enterocyte	9.23359	2.94697e-20	ulm
GATCAGTAGCTAGATA	Enterocyte	0.00155884	0.998756	ulm
GATCAGTAGCTGACCC	Enterocyte	-3.65992	0.000253129	ulm
GATCAGTGTCCAGGTC	Enterocyte	9.03082	1.89969e-19	ulm
GATCAGTGTTGATGTC	Enterocyte	-3.98811	6.69047e-05	ulm
GATCAGTTCATTATCC	Enterocyte	-2.7173	0.00658887	ulm
GATCAGTTCTTAGTTC	Enterocyte	0.034457	0.972513	ulm
GATCAGTTCTTCGGTC	Enterocyte	-3.84359	0.00012173	ulm
GATCATGAGAAAGCGA	Enterocyte	1.5284	0.126433	ulm
GATCATGAGAGAGCGG	Enterocyte	-3.72028	0.000199696	ulm
GATCATGAGAGGTATT	Enterocyte	-2.49591	0.0125737	ulm
GATCATGAGTCACGAG	Enterocyte	-4.03018	5.59981e-05	ulm
GATCATGCAGCGAGTA	Enterocyte	-3.73885	0.000185525	ulm
GATCATGCATCCTTGC	Enterocyte	-4.0827	4.47378e-05	ulm
GATCATGGTTGCATCA	Enterocyte	-3.13734	0.00170808	ulm
GATCATGGTTTAGAGA	Enterocyte	-3.56146	0.000369892	ulm
GATCATGTCAAATGCC	Enterocyte	-3.74721	0.00017946	ulm
GATCATGTCGACATTG	Enterocyte	-3.7525	0.000175717	ulm
GATCCCTAGATTCGCT	Enterocyte	-3.34187	0.000834102	ulm
GATCCCTCAAACTAGA	Enterocyte	-3.83769	0.000124687	ulm
GATCGTACACCCTCTA	Enterocyte	-3.72409	0.000196708	ulm
GATCGTACATCCTCAC	Enterocyte	-4.14147	3.46902e-05	ulm
GATCGTATCAAATGCC	Enterocyte	-3.22473	0.00126353	ulm
GATCGTATCAAGTCTG	Enterocyte	-2.68874	0.00717983	ulm
GATGACTAGTTCCGGC	Enterocyte	-3.35047	0.000808658	ulm
GATGACTCAAATCGTC	Enterocyte	8.28361	1.29109e-16	ulm
GATGACTTCACATTGG	Enterocyte	-4.04769	5.19745e-05	ulm
GATGACTTCCGACGGT	Enterocyte	-3.39065	0.000698997	ulm
GATGAGGAGGCCTAAG	Enterocyte	-3.74493	0.000181089	ulm
GATGAGGCAATTGCAC	Enterocyte	-3.28874	0.00100859	ulm
GATGAGGTCAATCCAG	Enterocyte	-3.77331	0.000161694	ulm
GATGAGGTCCGAGTGC	Enterocyte	-3.9242	8.73903e-05	ulm
GATGATCAGAAGAGCA	Enterocyte	-2.63081	0.0085266	ulm
GATGATCCATGGCACC	Enterocyte	-3.94248	8.09961e-05	ulm
GATGATCGTCTTCGAA	Enterocyte	-3.56149	0.000369856	ulm
GATGCTACAAATACAG	Enterocyte	8.66793	4.82715e-18	ulm
GATGCTACACGGTGCT	Enterocyte	-3.83745	0.000124806	ulm
GATGCTAGTCAGGAGT	Enterocyte	-3.31972	0.000903127	ulm
GATGCTAGTTACCCTC	Enterocyte	-3.56067	0.000371003	ulm
GATGCTATCAAACGTC	Enterocyte	-4.50542	6.67223e-06	ulm
GATGCTATCCTCACGT	Enterocyte	-3.55174	0.000383821	ulm
GATGGAGCAAGCAATA	Enterocyte	-4.21043	2.56312e-05	ulm
GATGGAGGTACTGAGG	Enterocyte	-3.52481	0.000425006	ulm
GATGGAGGTCCATCTC	Enterocyte	-0.20477	0.837754	ulm
GATGGAGTCGCAAGAG	Enterocyte	-3.76027	0.000170348	ulm
GATGTTGAGAGCTTTC	Enterocyte	-4.32961	1.50307e-05	ulm
GATGTTGAGGGACCAT	Enterocyte	-3.66099	0.000252069	ulm
GATGTTGCATCACGGC	Enterocyte	-3.83582	0.000125638	ulm
GATGTTGGTGACATCT	Enterocyte	-3.61831	0.000297472	ulm
GATGTTGTCCACGTAA	Enterocyte	-4.44074	9.02659e-06	ulm
GATTCGAAGCCTCTTC	Enterocyte	-4.36689	1.26842e-05	ulm
GATTCGAAGGATTCAA	Enterocyte	-4.08096	4.50728e-05	ulm
GATTCGACAAATGAGT	Enterocyte	-2.98401	0.00284938	ulm
GATTCGACAGGACTTT	Enterocyte	-3.38612	0.000710642	ulm
GATTCGATCGTGAGAG	Enterocyte	-4.07266	4.67087e-05	ulm
GATTCTTCACGTACTA	Enterocyte	-3.64059	0.000272891	ulm
GATTCTTCATGCCATA	Enterocyte	-3.21342	0.00131433	ulm
GATTGGTAGACGGTTG	Enterocyte	-3.84928	0.000118939	ulm
GATTGGTAGCGTCTGC	Enterocyte	-3.6097	0.000307511	ulm
GATTGGTAGGCTAGCA	Enterocyte	-3.50317	0.000461043	ulm
GATTGGTCATCCTAAG	Enterocyte	-1.85221	0.0640141	ulm
GATTGGTGTCCACGCA	Enterocyte	-4.32045	1.56673e-05	ulm
GATTGGTGTCTGTGGC	Enterocyte	-2.97837	0.00290231	ulm
GATTGGTGTCTTTCAT	Enterocyte	-3.64141	0.000272022	ulm
GATTGGTGTTTGAACC	Enterocyte	-3.513	0.000444335	ulm
GATTGGTTCACATTGG	Enterocyte	-3.72274	0.000197764	ulm
GATTGGTTCGATTTCT	Enterocyte	-2.2233	0.0262102	ulm
GATTTCTAGATTCGCT	Enterocyte	-2.17024	0.0300034	ulm
GATTTCTCAAGACAAT	Enterocyte	-3.51462	0.000441623	ulm
GATTTCTCATTCGGGC	Enterocyte	-4.24811	2.16829e-05	ulm
GATTTCTGTCTGCCTT	Enterocyte	-4.14648	3.39409e-05	ulm
GATTTCTTCCATCAGA	Enterocyte	-3.10567	0.00190186	ulm
GATTTCTTCCGTTGGG	Enterocyte	-4.05019	5.14239e-05	ulm
GATTTCTTCGCTAAAC	Enterocyte	-3.6975	0.000218482	ulm
GCAACATAGATTGTGA	Enterocyte	-2.88873	0.00387336	ulm
GCAACATAGCCTAACT	Enterocyte	-3.51638	0.00043872	ulm
GCAACATCACCGGCTA	Enterocyte	-4.21194	2.54604e-05	ulm
GCAACATGTCAACACT	Enterocyte	-3.48229	0.000498508	ulm
GCAACATGTGTCTTGA	Enterocyte	-4.09002	4.33508e-05	ulm
GCAACCGAGACTTCAC	Enterocyte	-0.0720359	0.942574	ulm
GCAACCGAGCCGGAAT	Enterocyte	-3.41271	0.000644845	ulm
GCAACCGCAACGGCCT	Enterocyte	-4.16982	3.06492e-05	ulm
GCAACCGCATCAACCA	Enterocyte	-4.11046	3.96894e-05	ulm
GCAACCGTCCATTTAC	Enterocyte	-3.74849	0.000178545	ulm
GCAACCGTCTGAGGCC	Enterocyte	-3.97803	6.98028e-05	ulm
GCACATAAGGCACTCC	Enterocyte	-4.22856	2.36533e-05	ulm
GCACATACAAATGAAC	Enterocyte	-3.88111	0.000104408	ulm
GCACATATCAGCCCAG	Enterocyte	-1.43776	0.150522	ulm
GCACATATCCATAAGC	Enterocyte	-4.1413	3.47158e-05	ulm
GCACATATCTCTAAGG	Enterocyte	-4.2165	2.49519e-05	ulm
GCACATATCTTCGGAA	Enterocyte	-3.81557	0.000136395	ulm
GCACGGTAGTAGATCA	Enterocyte	-3.18383	0.00145627	ulm
GCACGGTCACATCATG	Enterocyte	-3.93601	8.32055e-05	ulm
GCACGGTTCCTCTAAT	Enterocyte	-3.8223	0.000132724	ulm
GCACGGTTCGGTCGAC	Enterocyte	-3.88545	0.000102564	ulm
GCACGGTTCTAGGAAA	Enterocyte	-3.20386	0.00135871	ulm
GCACGTGCAACCGCTG	Enterocyte	-3.82606	0.000130719	ulm
GCACGTGCAAGAAATC	Enterocyte	-3.60956	0.000307677	ulm
GCACGTGCAGCGACCT	Enterocyte	-3.53407	0.000410391	ulm
GCACGTGTCATGGCCG	Enterocyte	-3.93101	8.49561e-05	ulm
GCACGTGTCCAAGCCG	Enterocyte	-3.43502	0.000594049	ulm
GCACTAAAGACTCAAA	Enterocyte	-4.23452	2.30354e-05	ulm
GCACTAACAAACGAGC	Enterocyte	-2.56587	0.010301	ulm
GCACTAACATCCTTCG	Enterocyte	-3.8481	0.00011951	ulm
GCAGCCACAATTGCCA	Enterocyte	-4.53223	5.87974e-06	ulm
GCAGCCAGTAAGGCCA	Enterocyte	-4.10907	3.9929e-05	ulm
GCAGCTGCAACCAATC	Enterocyte	-3.67276	0.000240742	ulm
GCAGCTGCAGGTTCGC	Enterocyte	-3.99334	6.54479e-05	ulm
GCAGCTGCATTCTCCG	Enterocyte	-4.44155	8.9928e-06	ulm
GCAGCTGGTAGGTACG	Enterocyte	-3.66447	0.000248669	ulm
GCAGCTGGTCAAAGAT	Enterocyte	-3.60159	0.000317254	ulm
GCAGCTGGTTGATCGT	Enterocyte	-2.32931	0.0198551	ulm
GCAGCTGGTTGTTGTG	Enterocyte	0.899767	0.368258	ulm
GCAGCTGTCTATGCCC	Enterocyte	-3.67878	0.000235139	ulm
GCAGCTGTCTCTGACC	Enterocyte	-2.47278	0.0134172	ulm
GCAGGCTCAATTCTCT	Enterocyte	-3.95901	7.55946e-05	ulm
GCAGGCTGTCCTGTCT	Enterocyte	-3.52998	0.000416792	ulm
GCAGGCTGTCTTAGTG	Enterocyte	-3.44234	0.000578206	ulm
GCAGGCTTCTTTCAGT	Enterocyte	-3.78272	0.000155704	ulm
GCAGTTACAATAGGGC	Enterocyte	-0.851047	0.394756	ulm
GCAGTTACACAGTATC	Enterocyte	-4.5851	4.57296e-06	ulm
GCAGTTACACATACTG	Enterocyte	-3.41372	0.000642445	ulm
GCAGTTACACTGTTCC	Enterocyte	-4.22979	2.35245e-05	ulm
GCAGTTAGTATTGACC	Enterocyte	-3.77128	0.00016301	ulm
GCATCGGAGGAGACCT	Enterocyte	-3.47713	0.000508184	ulm
GCATCGGCACGTTGGC	Enterocyte	-3.96586	7.3457e-05	ulm
GCATCGGCAGTTCCAA	Enterocyte	-4.11444	3.90108e-05	ulm
GCATCGGCATTCCTCG	Enterocyte	-3.86164	0.000113083	ulm
GCATCGGGTCAGTCGC	Enterocyte	-3.85652	0.000115476	ulm
GCATCGGGTGCTCGTG	Enterocyte	-3.29499	0.000986437	ulm
GCATCTCCAACCCTCT	Enterocyte	-3.81638	0.000135945	ulm
GCATCTCCACAGTCAT	Enterocyte	-3.19361	0.00140785	ulm
GCATGATAGACGACGT	Enterocyte	-3.78746	0.000152766	ulm
GCATGATCACTATCGA	Enterocyte	-4.15102	3.32755e-05	ulm
GCATGATCACTCAGAT	Enterocyte	-4.3777	1.20718e-05	ulm
GCATGATGTAGGAGGG	Enterocyte	-4.28085	1.87291e-05	ulm
GCATTAGAGATGCTGG	Enterocyte	-3.89955	9.6776e-05	ulm
GCATTAGAGTAGTGCG	Enterocyte	-3.6193	0.000296336	ulm
GCATTAGCAGTGCCTG	Enterocyte	-3.72886	0.000193026	ulm
GCATTAGGTGTCTCCT	Enterocyte	-3.62783	0.000286724	ulm
GCATTAGTCAATGCAC	Enterocyte	-3.44024	0.000582716	ulm
GCCAACGAGGAACTAT	Enterocyte	6.72407	1.82848e-11	ulm
GCCAACGCATGGGATG	Enterocyte	-3.38523	0.000712947	ulm
GCCAACGGTATGAGCG	Enterocyte	-3.2022	0.00136655	ulm
GCCAACGGTGGTCTGC	Enterocyte	-3.85451	0.000116424	ulm
GCCAACGGTTACCCAA	Enterocyte	-4.26648	1.99755e-05	ulm
GCCAGCAAGACGCATG	Enterocyte	-3.67076	0.000242636	ulm
GCCAGCAAGAGTGTTA	Enterocyte	-3.90813	9.34054e-05	ulm
GCCAGCACATTGAGGG	Enterocyte	-3.36934	0.000755295	ulm
GCCAGCAGTGCCCTTT	Enterocyte	-1.40759	0.159271	ulm
GCCAGCAGTGCGGCTT	Enterocyte	-3.68721	0.000227495	ulm
GCCAGCAGTGCTTCAA	Enterocyte	-3.36206	0.000775482	ulm
GCCAGCATCTTTGCAT	Enterocyte	-3.52917	0.000418061	ulm
GCCAGGTAGCGTATGG	Enterocyte	-2.48442	0.0129866	ulm
GCCAGGTAGGTTCTAC	Enterocyte	-3.89113	0.000100191	ulm
GCCAGGTCACTTCTCG	Enterocyte	-3.47625	0.000509862	ulm
GCCAGGTCATTGTCGA	Enterocyte	-3.43334	0.000597743	ulm
GCCAGGTGTGGAGGTT	Enterocyte	-1.21282	0.225218	ulm
GCCAGGTTCGCTGTCT	Enterocyte	-3.36235	0.000774691	ulm
GCCAGTGGTGAGGAAA	Enterocyte	-4.15168	3.31792e-05	ulm
GCCAGTGGTGCTCGTG	Enterocyte	-2.05112	0.0402716	ulm
GCCAGTGGTGGAAGTC	Enterocyte	-3.47875	0.000505131	ulm
GCCAGTGTCAGACCCG	Enterocyte	-2.30176	0.0213619	ulm
GCCAGTGTCGACACCG	Enterocyte	-4.26448	2.01546e-05	ulm
GCCAGTGTCGTCTCAC	Enterocyte	-2.83208	0.0046305	ulm
GCCATGGCATCCGAAT	Enterocyte	-2.83248	0.00462482	ulm
GCCATGGGTAGTTAGA	Enterocyte	-4.14939	3.35125e-05	ulm
GCCATGGGTCGACTTA	Enterocyte	-4.06116	4.9068e-05	ulm
GCCATTCAGATTGACA	Enterocyte	-3.1572	0.00159596	ulm
GCCATTCAGGTGCGAT	Enterocyte	-4.21632	2.49719e-05	ulm
GCCATTCAGTTTCGAC	Enterocyte	-3.34055	0.000838077	ulm
GCCATTCCAATAGTCC	Enterocyte	-3.11717	0.00182925	ulm
GCCATTCCAATTCGTG	Enterocyte	-3.84978	0.000118697	ulm
GCCATTCCACTGATTG	Enterocyte	-1.65342	0.0982654	ulm
GCCATTCGTTGGGTTT	Enterocyte	-1.30557	0.191717	ulm
GCCATTCTCAAACGAA	Enterocyte	-3.80859	0.000140294	ulm
GCCATTCTCCTGCTAC	Enterocyte	-2.11534	0.0344171	ulm
GCCCAGAAGATCCCGC	Enterocyte	-1.02462	0.305558	ulm
GCCCGAAAGGCTTCCG	Enterocyte	-3.54399	0.000395266	ulm
GCCCGAAAGTTAACAG	Enterocyte	-3.39075	0.00069874	ulm
GCCCGAACAAGTAGTA	Enterocyte	0.969368	0.332377	ulm
GCCCGAAGTCTCTCTG	Enterocyte	-3.2871	0.00101448	ulm
GCCCGAAGTGTGTCGC	Enterocyte	-3.88718	0.000101833	ulm
GCCCGAATCAGTCTTT	Enterocyte	-3.99441	6.51524e-05	ulm
GCCCGAATCCGTGGGT	Enterocyte	-3.96914	7.24561e-05	ulm
GCCGATGCAGTCGAGA	Enterocyte	-3.78195	0.000156183	ulm
GCCGATGGTGCACGCT	Enterocyte	-4.25221	2.12902e-05	ulm
GCCGATGGTGTCTAAC	Enterocyte	-3.68611	0.000228478	ulm
GCCGATGGTTAGAGAT	Enterocyte	-3.83185	0.00012768	ulm
GCCGATGTCCTGCTAC	Enterocyte	-3.52061	0.000431782	ulm
GCCGTGACATGTGCTA	Enterocyte	-3.08434	0.0020436	ulm
GCCGTGAGTGCATTAC	Enterocyte	-3.61978	0.000295781	ulm
GCCGTGATCCTACGAA	Enterocyte	-3.90986	9.27402e-05	ulm
GCCTGTTAGGGAGATA	Enterocyte	0.909202	0.363257	ulm
GCCTGTTCAATGTCAC	Enterocyte	6.13883	8.51419e-10	ulm
GCCTGTTTCTACACTT	Enterocyte	-3.8242	0.000131708	ulm
GCGAGAAAGCTCCGAC	Enterocyte	-3.86812	0.000110122	ulm
GCGAGAAAGTACAGAT	Enterocyte	-3.84452	0.00012127	ulm
GCGAGAATCGCCATAA	Enterocyte	-3.50968	0.000449917	ulm
GCGAGAATCTACAGGT	Enterocyte	-3.68594	0.00022863	ulm
GCGATCGAGGACTAAT	Enterocyte	-3.71599	0.000203113	ulm
GCGATCGTCATACGAC	Enterocyte	-3.25137	0.00115092	ulm
GCGATCGTCGTTCATT	Enterocyte	-3.41237	0.000645636	ulm
GCGGAAAGTGCAGATG	Enterocyte	-3.46653	0.000528637	ulm
GCGGAAAGTGCGAGTA	Enterocyte	-0.318887	0.749816	ulm
GCGGAAATCACGAGGA	Enterocyte	-3.73594	0.000187681	ulm
GCGGAAATCGTTCTCG	Enterocyte	-3.71608	0.000203047	ulm
GCGGATCAGTTACGTC	Enterocyte	-3.95526	7.6789e-05	ulm
GCGGATCCATTGACAC	Enterocyte	-4.16585	3.11867e-05	ulm
GCGGATCGTTGTTGAC	Enterocyte	-1.81432	0.0696469	ulm
GCGGATCTCCAATCTT	Enterocyte	-4.068	4.76507e-05	ulm
GCGGATCTCTGGACTA	Enterocyte	-3.86902	0.000109718	ulm
GCGTGCACATGGGTTT	Enterocyte	-3.50661	0.000455121	ulm
GCGTGCATCAAGGCTT	Enterocyte	-1.93163	0.0534234	ulm
GCGTGCATCAGTAGGG	Enterocyte	-2.07795	0.0377299	ulm
GCGTGCATCTATCGCC	Enterocyte	-3.97089	7.19252e-05	ulm
GCGTTTCGTTATAGCC	Enterocyte	-3.72409	0.000196714	ulm
GCTACAAAGGGAGTGG	Enterocyte	-3.58723	0.000335231	ulm
GCTACAACACGGTGTC	Enterocyte	-3.96345	7.4204e-05	ulm
GCTACAAGTATCTCTT	Enterocyte	-2.95759	0.00310514	ulm
GCTACAAGTGGCAACA	Enterocyte	-3.31303	0.000925011	ulm
GCTACAATCGTGCTCT	Enterocyte	-3.7866	0.000153293	ulm
GCTACCTAGCCTATCA	Enterocyte	-4.15251	3.30592e-05	ulm
GCTACCTAGTGTTGTC	Enterocyte	-3.64933	0.000263784	ulm
GCTACCTAGTTATGGA	Enterocyte	-3.9276	8.61666e-05	ulm
GCTACCTCATACCGTA	Enterocyte	-2.25652	0.0240517	ulm
GCTACCTCATGACGTT	Enterocyte	-3.24822	0.00116374	ulm
GCTACCTGTTGGATCT	Enterocyte	-2.72977	0.00634504	ulm
GCTCAAAAGAACAAGG	Enterocyte	-2.32036	0.020334	ulm
GCTCAAAAGGAACTCG	Enterocyte	-4.14627	3.39726e-05	ulm
GCTCAAACAGTTTCAG	Enterocyte	-3.93618	8.31467e-05	ulm
GCTCAAAGTACCTAAC	Enterocyte	-3.69527	0.000220408	ulm
GCTCAAAGTAGCTGAG	Enterocyte	-4.19221	2.77773e-05	ulm
GCTCAAATCAAGTGGG	Enterocyte	-4.01482	5.977e-05	ulm
GCTGAATAGCTAGCCC	Enterocyte	-4.26463	2.01415e-05	ulm
GCTGAATAGCTGAGCA	Enterocyte	-3.74001	0.000184673	ulm
GCTGAATCACATAACC	Enterocyte	-3.16945	0.00153021	ulm
GCTGAATGTGGTCTTA	Enterocyte	-3.42933	0.00060663	ulm
GCTGAATGTTGCCGCA	Enterocyte	-3.65652	0.000256507	ulm
GCTGAATTCACTGAAC	Enterocyte	-2.89478	0.00379955	ulm
GCTGCAGGTCACCACG	Enterocyte	-3.74492	0.0001811	ulm
GCTGCAGGTTGTTTGG	Enterocyte	-3.46377	0.000534081	ulm
GCTGCAGGTTTCCAAG	Enterocyte	-3.533	0.000412057	ulm
GCTGCAGTCCATAGGT	Enterocyte	-3.29631	0.000981833	ulm
GCTGGGTAGCTTCATG	Enterocyte	-3.26982	0.00107848	ulm
GCTGGGTCAGTGGCTC	Enterocyte	-3.90099	9.62012e-05	ulm
GCTGGGTGTCAACCAT	Enterocyte	-3.38913	0.000702885	ulm
GCTGGGTGTGACTATC	Enterocyte	-3.47908	0.000504509	ulm
GCTTCACAGCTCGACC	Enterocyte	-3.73929	0.000185199	ulm
GCTTCACAGGAATGTT	Enterocyte	-4.22721	2.37958e-05	ulm
GCTTCACGTGAGATCG	Enterocyte	-3.42584	0.000614469	ulm
GCTTCACTCCCGTAAA	Enterocyte	-4.10449	4.07276e-05	ulm
GCTTCACTCTGAATGC	Enterocyte	-3.98904	6.66439e-05	ulm
GCTTGGGAGATGGCGT	Enterocyte	-3.4485	0.000565189	ulm
GCTTGGGAGCGCTGCT	Enterocyte	-3.36945	0.00075501	ulm
GCTTGGGAGTCACACT	Enterocyte	-2.87913	0.00399318	ulm
GCTTGGGTCATTCGGA	Enterocyte	-4.27721	1.90377e-05	ulm
GCTTGGGTCCATAAGC	Enterocyte	-4.00001	6.36309e-05	ulm
GCTTGGGTCCGAGAAG	Enterocyte	-3.28786	0.00101174	ulm
GCTTGGGTCCTACTGC	Enterocyte	0.437359	0.661857	ulm
GCTTTCGAGACTAGAT	Enterocyte	-3.33198	0.000864303	ulm
GCTTTCGAGGCATCAG	Enterocyte	-2.85531	0.00430518	ulm
GCTTTCGGTTGCTCAA	Enterocyte	2.47144	0.0134676	ulm
GGAACCCAGAACTGAT	Enterocyte	-3.84174	0.000122651	ulm
GGAACCCAGACAACTA	Enterocyte	5.98677	2.18735e-09	ulm
GGAACCCCATCACCAA	Enterocyte	-3.44887	0.000564431	ulm
GGAACCCGTGCTATTG	Enterocyte	-3.35971	0.000782112	ulm
GGAACCCTCGTAACTG	Enterocyte	4.24745	2.17469e-05	ulm
GGAACCCTCGTCCATC	Enterocyte	-3.53179	0.000413941	ulm
GGAAGTGAGCGTATGG	Enterocyte	-3.62817	0.000286349	ulm
GGAAGTGAGGCAGGTT	Enterocyte	-1.94944	0.0512604	ulm
GGAAGTGCATGTCAGT	Enterocyte	-3.49295	0.000479037	ulm
GGAAGTGGTCTACTGA	Enterocyte	-3.70097	0.000215512	ulm
GGAAGTGGTGACTCGC	Enterocyte	-3.64529	0.00026796	ulm
GGAAGTGGTTGCATCA	Enterocyte	-3.5787	0.000346356	ulm
GGAAGTGTCTAGCAAC	Enterocyte	-3.70269	0.000214061	ulm
GGAATCTAGTTCAACC	Enterocyte	11.0138	4.16234e-28	ulm
GGAATCTCATGCTGCG	Enterocyte	-3.71688	0.000202404	ulm
GGAATGGCAACCAACT	Enterocyte	-3.51125	0.000447264	ulm
GGAATGGCAGGGTTGA	Enterocyte	-3.82259	0.00013257	ulm
GGAATGGGTCGTTGGC	Enterocyte	-3.51811	0.000435875	ulm
GGAATGGTCTCTCTTC	Enterocyte	-3.48632	0.000491061	ulm
GGACGTCAGAACCGCA	Enterocyte	-3.61574	0.00030043	ulm
GGACGTCCAATTTCGG	Enterocyte	-3.3964	0.000684479	ulm
GGACGTCCATGACTAC	Enterocyte	-3.62592	0.000288848	ulm
GGAGAACAGACCTGGA	Enterocyte	-3.99088	6.61307e-05	ulm
GGAGAACCACGGTGTC	Enterocyte	-3.87777	0.000105851	ulm
GGAGAACTCGGCATAT	Enterocyte	-3.28674	0.00101577	ulm
GGAGAACTCTGTAACG	Enterocyte	-3.71451	0.000204306	ulm
GGAGATGTCAACTGAC	Enterocyte	-4.28465	1.84126e-05	ulm
GGAGATGTCCTCGATC	Enterocyte	-4.42848	9.55422e-06	ulm
GGAGATGTCGTTGTTT	Enterocyte	-2.56454	0.0103406	ulm
GGAGCAAAGACCGTTT	Enterocyte	-3.53306	0.000411959	ulm
GGAGCAATCCGTACGG	Enterocyte	-3.64681	0.000266375	ulm
GGAGGATAGCTTCGTA	Enterocyte	-2.54316	0.0109949	ulm
GGAGGATAGTGGCCTC	Enterocyte	-3.86856	0.000109927	ulm
GGAGGTAAGTTGCTCA	Enterocyte	-4.0883	4.36722e-05	ulm
GGATCTAGTACCCACG	Enterocyte	-4.00101	6.33638e-05	ulm
GGATCTATCAAACCTG	Enterocyte	-2.96688	0.00301293	ulm
GGATCTATCGATACGT	Enterocyte	-3.30302	0.000958643	ulm
GGATGTTCAGCGATTT	Enterocyte	-3.82582	0.000130843	ulm
GGATGTTCATGGGCAA	Enterocyte	-3.16752	0.00154039	ulm
GGCACGTAGTTACGGG	Enterocyte	-4.21017	2.56608e-05	ulm
GGCACGTCATGGAACG	Enterocyte	-3.24723	0.00116779	ulm
GGCAGTCCATCCCGTT	Enterocyte	-3.92247	8.80201e-05	ulm
GGCGTCACAAAGCGTG	Enterocyte	-3.75076	0.000176935	ulm
GGCGTCACAGATTAAG	Enterocyte	-2.29525	0.0217322	ulm
GGCGTCACATGGTACT	Enterocyte	-4.70604	2.54738e-06	ulm
GGCGTCACATTGACCA	Enterocyte	-3.93465	8.36801e-05	ulm
GGCGTCAGTCTCGGAC	Enterocyte	-2.82368	0.00475366	ulm
GGCGTCATCATGCAGT	Enterocyte	-3.75116	0.000176657	ulm
GGCGTCATCTGTCGCT	Enterocyte	-4.41762	1.00468e-05	ulm
GGCTGTGCACGCCAGT	Enterocyte	-3.8048	0.000142463	ulm
GGCTTGGAGCCACCGT	Enterocyte	-3.54627	0.000391864	ulm
GGCTTGGAGTCAATCC	Enterocyte	-3.49916	0.000468025	ulm
GGCTTGGCAAGTTCCA	Enterocyte	-3.76737	0.000165583	ulm
GGCTTGGCACTTCCTG	Enterocyte	-3.54864	0.000388363	ulm
GGCTTGGCAGCTGGTC	Enterocyte	-3.8213	0.000133267	ulm
GGCTTGGCAGCTGTTA	Enterocyte	-3.85044	0.000118378	ulm
GGCTTGGGTCAACACT	Enterocyte	-2.69101	0.00713125	ulm
GGCTTGGTCAGACTGT	Enterocyte	-4.10064	4.14104e-05	ulm
GGCTTGGTCATCTGTT	Enterocyte	-2.80824	0.00498757	ulm
GGCTTGGTCGGTGTAT	Enterocyte	-3.66477	0.000248377	ulm
GGCTTGGTCTACGGTA	Enterocyte	-3.77831	0.000158486	ulm
GGCTTTCAGACGTCCC	Enterocyte	-3.85347	0.00011692	ulm
GGCTTTCAGCGGTATG	Enterocyte	-3.66458	0.000248565	ulm
GGCTTTCAGTTCCGGC	Enterocyte	-3.44074	0.000581645	ulm
GGCTTTCTCAAACGTC	Enterocyte	-3.76313	0.000168415	ulm
GGCTTTCTCAAAGACA	Enterocyte	-3.63025	0.000284051	ulm
GGCTTTCTCCAGTACA	Enterocyte	-4.12898	3.66266e-05	ulm
GGCTTTCTCTGGTTGA	Enterocyte	-3.22684	0.00125425	ulm
GGGAAGTAGCCTCACG	Enterocyte	-4.32555	1.53095e-05	ulm
GGGAAGTAGTAGCCAG	Enterocyte	-4.72573	2.31289e-06	ulm
GGGAAGTAGTGGTCAG	Enterocyte	-3.22767	0.00125059	ulm
GGGAAGTGTACAAACA	Enterocyte	-4.25394	2.11269e-05	ulm
GGGAAGTTCAGGACGA	Enterocyte	-3.54505	0.000393682	ulm
GGGAAGTTCCGAAATC	Enterocyte	-3.74603	0.000180302	ulm
GGGACAAAGGCGAAGG	Enterocyte	-4.17326	3.01893e-05	ulm
GGGACAACAGAACTAA	Enterocyte	-3.83456	0.000126284	ulm
GGGACAACAGAGGCAT	Enterocyte	-4.10875	3.99833e-05	ulm
GGGACAAGTGAGTCAG	Enterocyte	-2.74782	0.00600623	ulm
GGGACAAGTTTGCAGT	Enterocyte	-3.77787	0.000158761	ulm
GGGACAATCGGAGCAA	Enterocyte	-3.76367	0.000168052	ulm
GGGACCTTCGTTCATT	Enterocyte	-3.77958	0.000157676	ulm
GGGACTCAGACCCTTA	Enterocyte	-3.01038	0.00261342	ulm
GGGACTCCAGAGAAAG	Enterocyte	-3.94682	7.95416e-05	ulm
GGGACTCTCTGCTCTG	Enterocyte	-3.7497	0.000177684	ulm
GGGAGATAGGTCCGAA	Enterocyte	-4.29123	1.78757e-05	ulm
GGGAGATCAGACAATA	Enterocyte	-3.93499	8.35589e-05	ulm
GGGAGATCAGGAATAT	Enterocyte	-3.64925	0.00026386	ulm
GGGAGATGTGATTAGA	Enterocyte	-4.07533	4.61771e-05	ulm
GGGAGATTCGACCTAA	Enterocyte	-3.78025	0.000157252	ulm
GGGAGATTCGTGAGAG	Enterocyte	-3.39912	0.000677717	ulm
GGGAGTAAGAGAGGGC	Enterocyte	-3.5808	0.000343579	ulm
GGGAGTAAGCGATGGT	Enterocyte	-4.05486	5.04077e-05	ulm
GGGAGTAAGCTAATGA	Enterocyte	-4.07638	4.59684e-05	ulm
GGGAGTACACTGGCGT	Enterocyte	-4.41477	1.01796e-05	ulm
GGGAGTAGTAACAGTA	Enterocyte	-3.42645	0.000613107	ulm
GGGAGTAGTCCCAAAT	Enterocyte	-4.16626	3.11306e-05	ulm
GGGAGTATCATAGACC	Enterocyte	-3.61557	0.000300635	ulm
GGGAGTATCATTCATC	Enterocyte	-1.57413	0.115477	ulm
GGGATCCAGAGGGTCT	Enterocyte	2.67864	0.00740001	ulm
GGGATCCAGCGCCCAT	Enterocyte	-2.83539	0.00458292	ulm
GGGATCCAGGAAACGA	Enterocyte	-3.97675	7.01799e-05	ulm
GGGATCCAGGAAAGAC	Enterocyte	-3.89984	9.66578e-05	ulm
GGGATCCAGGGTACAC	Enterocyte	11.0905	1.78169e-28	ulm
GGGATCCCAACTTCTT	Enterocyte	0.74593	0.455721	ulm
GGGATCCGTGCCTTTC	Enterocyte	-3.93278	8.43311e-05	ulm
GGGATCCTCATACAGC	Enterocyte	-4.00238	6.29994e-05	ulm
GGGATCCTCATGCTAG	Enterocyte	-2.22243	0.0262682	ulm
GGGATCCTCCACTAGA	Enterocyte	-3.44446	0.000573707	ulm
GGGATCCTCTCGTTTA	Enterocyte	-3.83357	0.000126795	ulm
GGGATGAAGAGGTCGT	Enterocyte	-3.66338	0.000249729	ulm
GGGATGAAGCTATCCA	Enterocyte	-4.03455	5.49679e-05	ulm
GGGATGACAGCGTGCT	Enterocyte	-2.38723	0.0169877	ulm
GGGATGAGTGAGCTCC	Enterocyte	4.00087	6.34014e-05	ulm
GGGATGATCTGAATGC	Enterocyte	11.1581	8.40048e-29	ulm
GGGCCATAGAGCCCAA	Enterocyte	-3.26256	0.00110647	ulm
GGGCCATCAGCACCCA	Enterocyte	-3.41147	0.000647784	ulm
GGGCCATCATTGCCTC	Enterocyte	-1.3729	0.169804	ulm
GGGCCATTCACCTTAT	Enterocyte	-3.49714	0.000471586	ulm
GGGCGTTAGGGCTTCC	Enterocyte	-3.86539	0.000111359	ulm
GGGCGTTGTGCCTACG	Enterocyte	-3.74364	0.000182027	ulm
GGGCGTTGTGTACAGG	Enterocyte	-3.59004	0.000331638	ulm
GGGCGTTGTTGACTAC	Enterocyte	-3.53095	0.000415268	ulm
GGGCTACAGCACTTTG	Enterocyte	-1.49559	0.134781	ulm
GGGCTACTCCCGTTCA	Enterocyte	-4.42636	9.64859e-06	ulm
GGGCTCAAGTTTAGGA	Enterocyte	-2.8795	0.00398852	ulm
GGGCTCACAGTTGTCA	Enterocyte	-3.84526	0.000120904	ulm
GGGCTCAGTACGTACT	Enterocyte	-3.59802	0.000321644	ulm
GGGCTCAGTCTTCTAT	Enterocyte	-4.10095	4.13544e-05	ulm
GGGCTCATCCGGCTTT	Enterocyte	-4.40802	1.05015e-05	ulm
GGGCTCATCTGACCCT	Enterocyte	-3.83231	0.000127443	ulm
GGGTAGAAGTATAGAC	Enterocyte	-4.05082	5.12853e-05	ulm
GGGTAGAGTCGCACAC	Enterocyte	-3.56006	0.000371872	ulm
GGGTAGATCTAGCAAC	Enterocyte	-2.18215	0.0291136	ulm
GGGTAGATCTCTTCAA	Enterocyte	-3.76727	0.000165651	ulm
GGGTATTAGAGATCGC	Enterocyte	-3.61069	0.000306344	ulm
GGGTATTAGAGTGGCT	Enterocyte	-3.97877	6.95854e-05	ulm
GGGTATTAGGTGCTTT	Enterocyte	-2.51044	0.0120681	ulm
GGGTATTAGTCCGCGT	Enterocyte	-3.31729	0.000911037	ulm
GGGTATTCAGAGTTCT	Enterocyte	-3.44125	0.000580546	ulm
GGGTATTTCGCAATTG	Enterocyte	-4.47948	7.5355e-06	ulm
GGGTATTTCTTTCCAA	Enterocyte	-4.2156	2.50521e-05	ulm
GGGTCACAGGCTTAGG	Enterocyte	-3.41097	0.000648965	ulm
GGGTCACCAACCCGCA	Enterocyte	-3.70274	0.000214021	ulm
GGGTCACGTCACTCGG	Enterocyte	-3.47774	0.000507041	ulm
GGGTCTGAGGAGCAAA	Enterocyte	-4.4738	7.73845e-06	ulm
GGGTCTGCAACTTCTT	Enterocyte	-4.31097	1.6354e-05	ulm
GGGTCTGCAGCCTATA	Enterocyte	-3.37052	0.000752071	ulm
GGGTCTGGTCACTAGT	Enterocyte	-3.48635	0.000491012	ulm
GGGTCTGGTGGACTGA	Enterocyte	-3.00941	0.00262172	ulm
GGGTCTGGTTTCCATT	Enterocyte	-4.27868	1.89126e-05	ulm
GGGTCTGTCACTGCTC	Enterocyte	-4.19532	2.73995e-05	ulm
GGGTCTGTCCGGACGT	Enterocyte	-4.4383	9.12939e-06	ulm
GGGTGAAAGCGATGAC	Enterocyte	-3.71884	0.000200837	ulm
GGGTGAAAGTCTCTGA	Enterocyte	-3.37914	0.0007289	ulm
GGGTGAACACCGTGGT	Enterocyte	-2.15913	0.0308552	ulm
GGGTGAACACTCACTC	Enterocyte	-3.49888	0.000468521	ulm
GGGTGAATCAAACCTG	Enterocyte	-3.81015	0.000139418	ulm
GGGTGAATCCCGAGTG	Enterocyte	-3.76459	0.000167433	ulm
GGGTGAATCGTTATCT	Enterocyte	-3.20321	0.00136178	ulm
GGGTGTCCAATTAGGA	Enterocyte	-2.55779	0.0105432	ulm
GGGTGTCCACTGTCCT	Enterocyte	-3.97413	7.09535e-05	ulm
GGGTGTCGTATGTCAC	Enterocyte	-3.13139	0.00174303	ulm
GGGTGTCGTTGGGAAC	Enterocyte	-2.19738	0.0280079	ulm
GGGTGTCTCAATCCAG	Enterocyte	-4.28824	1.8118e-05	ulm
GGGTGTCTCGATTGAC	Enterocyte	7.87319	3.68324e-15	ulm
GGGTTATAGCGTTACT	Enterocyte	-3.62158	0.00029374	ulm
GGGTTATCATGCAGCC	Enterocyte	-0.843789	0.3988	ulm
GGGTTTAAGCTCACTA	Enterocyte	-2.66211	0.00777322	ulm
GGGTTTACATGAATAG	Enterocyte	-2.21254	0.0269436	ulm
GGGTTTAGTTCGGACC	Enterocyte	-2.28065	0.0225827	ulm
GGGTTTATCACAGTGT	Enterocyte	-3.81588	0.000136222	ulm
GGTAACTAGGTATCTC	Enterocyte	10.5755	4.73998e-26	ulm
GGTAATCAGTCTGGAG	Enterocyte	-3.69259	0.000222741	ulm
GGTAATCCACCCTGAG	Enterocyte	-3.95411	7.71604e-05	ulm
GGTAATCTCGTAGTGT	Enterocyte	-2.92913	0.003404	ulm
GGTAATCTCTGCAGCG	Enterocyte	-1.0885	0.276393	ulm
GGTAATCTCTGCGATA	Enterocyte	-4.12656	3.70141e-05	ulm
GGTAGAGAGGAAGTAG	Enterocyte	-4.001	6.33671e-05	ulm
GGTAGAGGTTGGCCTG	Enterocyte	-3.13811	0.00170359	ulm
GGTAGAGGTTTGACAC	Enterocyte	0.254604	0.799032	ulm
GGTAGAGTCTTCGACC	Enterocyte	-4.12645	3.70323e-05	ulm
GGTCACGAGGACGGAG	Enterocyte	-4.02462	5.73371e-05	ulm
GGTCACGAGGCTTAGG	Enterocyte	-3.24931	0.00115929	ulm
GGTCTGGAGAAGTATC	Enterocyte	-3.72675	0.00019465	ulm
GGTCTGGAGCGACCCT	Enterocyte	10.2005	2.35275e-24	ulm
GGTCTGGCACGCACCA	Enterocyte	0.0267797	0.978636	ulm
GGTCTGGTCCTTGAAG	Enterocyte	-3.57398	0.000352654	ulm
GGTCTGGTCTAGTCAG	Enterocyte	-3.51697	0.000437738	ulm
GGTGAAGAGACTTCAC	Enterocyte	-2.01237	0.0441986	ulm
GGTGAAGAGATTACCC	Enterocyte	-3.45374	0.000554346	ulm
GGTGAAGAGCATGCGA	Enterocyte	-3.31014	0.000934597	ulm
GGTGAAGCAAAGGTTA	Enterocyte	-3.13125	0.00174385	ulm
GGTGAAGGTAGTGGCA	Enterocyte	-4.22691	2.38273e-05	ulm
GGTGAAGTCGGCATAT	Enterocyte	-2.06801	0.0386552	ulm
GGTGATTCAGTATGAA	Enterocyte	-3.4002	0.000675043	ulm
GGTGATTCAGTGGGTA	Enterocyte	-3.65364	0.000259397	ulm
GGTGATTGTATTCTCT	Enterocyte	-3.45608	0.000549555	ulm
GGTGATTGTCCTCCAT	Enterocyte	-3.43736	0.000588942	ulm
GGTGGCTTCGCATAGT	Enterocyte	-3.33023	0.000869749	ulm
GGTGGCTTCTGAGTCA	Enterocyte	-3.34715	0.000818412	ulm
GGTGTCGAGCGTTCAT	Enterocyte	9.68435	4.05593e-22	ulm
GGTGTCGAGTGGTCAG	Enterocyte	-2.58422	0.009769	ulm
GGTGTCGCACTGGACC	Enterocyte	-3.27037	0.00107639	ulm
GGTGTCGCATTGTAGC	Enterocyte	-4.10841	4.00418e-05	ulm
GGTGTTAAGAACAGGA	Enterocyte	-3.57294	0.000354054	ulm
GGTGTTAAGGGCCCTT	Enterocyte	-3.53106	0.000415098	ulm
GGTGTTAAGTCGGCAA	Enterocyte	-3.73187	0.00019074	ulm
GGTGTTACAGACCAGA	Enterocyte	-3.12166	0.00180162	ulm
GGTGTTACATCCTCAC	Enterocyte	-2.95833	0.00309779	ulm
GGTGTTAGTCAGGTGA	Enterocyte	-3.23181	0.00123263	ulm
GGTGTTAGTTAGCGGA	Enterocyte	-3.47805	0.000506443	ulm
GGTGTTATCTTGTTAC	Enterocyte	-2.07953	0.0375854	ulm
GGTTAACCAGCATACT	Enterocyte	-4.05487	5.04054e-05	ulm
GGTTAACCAGCGATTT	Enterocyte	-4.29761	1.73695e-05	ulm
GGTTAACCAGTACTAC	Enterocyte	-0.59613	0.551097	ulm
GGTTCTCAGTCCCAAT	Enterocyte	-3.63048	0.000283801	ulm
GGTTCTCAGTTCCAGT	Enterocyte	-3.55157	0.00038407	ulm
GGTTCTCCACTGGATT	Enterocyte	-3.58061	0.000343833	ulm
GGTTCTCCACTGTCCT	Enterocyte	-2.58193	0.0098341	ulm
GGTTCTCCAGGCTACC	Enterocyte	-1.01714	0.3091	ulm
GGTTCTCCATATCTGG	Enterocyte	-3.64054	0.000272944	ulm
GGTTCTCGTACGATTC	Enterocyte	-3.84854	0.000119298	ulm
GGTTCTCGTTGTCAGT	Enterocyte	-2.5054	0.0122415	ulm
GGTTCTCTCAGCCCAG	Enterocyte	-3.37126	0.000750069	ulm
GGTTGTACAACAGCCC	Enterocyte	-3.71028	0.000207745	ulm
GGTTGTACACCAGCGT	Enterocyte	-3.64459	0.000268688	ulm
GGTTGTACACCGGAAA	Enterocyte	-3.709	0.000208798	ulm
GGTTGTACATCTATCT	Enterocyte	-3.64668	0.000266515	ulm
GGTTGTAGTGGTCCCA	Enterocyte	-3.43512	0.000593834	ulm
GGTTGTATCCGGTTCT	Enterocyte	-3.48517	0.00049317	ulm
GGTTGTATCGGTCTGG	Enterocyte	-4.1489	3.35849e-05	ulm
GGTTGTATCTCCCATG	Enterocyte	-3.39078	0.000698673	ulm
GTAACACAGCACTCCG	Enterocyte	-4.03303	5.53233e-05	ulm
GTAACACAGCTACGTT	Enterocyte	-3.82171	0.000133044	ulm
GTAACACCAACTGCTA	Enterocyte	-3.53444	0.000409826	ulm
GTAACACCACCACATA	Enterocyte	-3.42248	0.00062212	ulm
GTAACACCAGACCGCT	Enterocyte	10.5923	3.97022e-26	ulm
GTAACACGTGATACCT	Enterocyte	-2.82398	0.00474921	ulm
GTAACACTCCTTATCA	Enterocyte	-4.11292	3.92693e-05	ulm
GTAACCAAGCTACTAC	Enterocyte	-3.62695	0.000287705	ulm
GTAACCACAGACGCTC	Enterocyte	-4.13212	3.61302e-05	ulm
GTAACCACAGCAGAAC	Enterocyte	-3.13085	0.00174622	ulm
GTAACCAGTGAATATG	Enterocyte	-3.96836	7.26934e-05	ulm
GTAACCAGTGCGGCTT	Enterocyte	-3.43815	0.000587223	ulm
GTAACCATCAGCGTCG	Enterocyte	-2.6389	0.00832589	ulm
GTAAGTCCAATCGCAT	Enterocyte	-4.12501	3.72647e-05	ulm
GTAAGTCCACGGTCTG	Enterocyte	-0.256789	0.797345	ulm
GTAAGTCGTATTGACC	Enterocyte	-3.43047	0.000604091	ulm
GTAAGTCGTCCCTAAA	Enterocyte	-3.53769	0.000404808	ulm
GTAAGTCGTCGGCCTA	Enterocyte	-3.70488	0.000212217	ulm
GTAAGTCGTGCGGCTT	Enterocyte	-4.26477	2.01283e-05	ulm
GTAAGTCGTTGGGACA	Enterocyte	-4.66937	3.04636e-06	ulm
GTAAGTCTCTGCCCTA	Enterocyte	-3.7747	0.000160793	ulm
GTAATCGAGTCAACAA	Enterocyte	-3.21626	0.00130139	ulm
GTAATCGAGTTGGGAC	Enterocyte	-2.98458	0.0028441	ulm
GTAATCGCACCATAAC	Enterocyte	-3.60108	0.000317879	ulm
GTAATCGCAGACCCGT	Enterocyte	-3.60854	0.000308893	ulm
GTAATCGCAGGATTCT	Enterocyte	-4.29095	1.78984e-05	ulm
GTAATCGGTCATCCGG	Enterocyte	-2.73563	0.00623315	ulm
GTAATCGTCACACGAT	Enterocyte	-0.55659	0.577815	ulm
GTAATCGTCTCGCTTG	Enterocyte	-2.38536	0.0170743	ulm
GTAATGCAGGACGGAG	Enterocyte	-2.4256	0.0152945	ulm
GTAATGCAGTCGGCAA	Enterocyte	-4.06852	4.75461e-05	ulm
GTAATGCTCCATTTAC	Enterocyte	-3.86656	0.000110829	ulm
GTAATGCTCCGCACGA	Enterocyte	-3.58494	0.00033819	ulm
GTACAACAGAAATGGG	Enterocyte	3.84716	0.000119971	ulm
GTACAACAGTGTACAA	Enterocyte	-3.28843	0.00100972	ulm
GTACAACCATGTACGT	Enterocyte	-3.99996	6.36466e-05	ulm
GTACAACGTATTCTCT	Enterocyte	-4.51877	6.26562e-06	ulm
GTACAACTCGAGTTGT	Enterocyte	-3.98963	6.64787e-05	ulm
GTACAGTAGAGAGCAA	Enterocyte	-2.72261	0.00648402	ulm
GTACAGTCAGCAGACA	Enterocyte	-2.82043	0.00480197	ulm
GTACAGTCAGTCACGC	Enterocyte	-3.29767	0.000977099	ulm
GTACAGTCATACAGGG	Enterocyte	-3.97286	7.13327e-05	ulm
GTACAGTGTGTCCCTT	Enterocyte	-3.66106	0.000252007	ulm
GTAGAAAAGCACGATG	Enterocyte	-3.65668	0.000256341	ulm
GTAGAAAAGTCCTGCG	Enterocyte	-3.66051	0.000252541	ulm
GTAGAAAGTCACAGTT	Enterocyte	-3.2347	0.00122026	ulm
GTAGAAATCGATAACC	Enterocyte	-3.50427	0.000459152	ulm
GTAGAGGAGAACTGAT	Enterocyte	-3.5972	0.000322658	ulm
GTAGAGGCAAATTGCC	Enterocyte	-3.64685	0.000266336	ulm
GTAGAGGCACTATGTG	Enterocyte	-3.48834	0.000487364	ulm
GTAGAGGGTGCAAGAC	Enterocyte	-4.11264	3.93159e-05	ulm
GTAGAGGGTTACCTTT	Enterocyte	-3.72989	0.000192245	ulm
GTAGATCAGCACGTCC	Enterocyte	-3.87116	0.000108762	ulm
GTAGATCAGCGCACAA	Enterocyte	-3.85023	0.000118477	ulm
GTAGATCCAACTACGT	Enterocyte	-3.61901	0.000296667	ulm
GTAGATCGTACCCACG	Enterocyte	-3.50156	0.000463831	ulm
GTAGATCGTCGAGTGA	Enterocyte	6.88649	5.93702e-12	ulm
GTAGATCTCCCAGCGA	Enterocyte	-3.76399	0.000167834	ulm
GTAGATCTCTGCGGGT	Enterocyte	-3.99175	6.58886e-05	ulm
GTAGCTAAGAAATCCA	Enterocyte	-3.70241	0.0002143	ulm
GTAGCTAGTACGCTTA	Enterocyte	-3.45855	0.000544535	ulm
GTAGCTATCATTACCT	Enterocyte	-3.48256	0.000498009	ulm
GTAGCTATCGGAGTAG	Enterocyte	-1.68823	0.0913869	ulm
GTAGCTATCTGGCCGA	Enterocyte	-3.57759	0.000347827	ulm
GTAGGAGAGTCGAAGC	Enterocyte	-4.519	6.25893e-06	ulm
GTAGGAGGTAGCGAGT	Enterocyte	-3.54841	0.000388703	ulm
GTAGGAGGTTTACGAC	Enterocyte	-3.29622	0.000982142	ulm
GTAGGAGTCTCGCTTG	Enterocyte	-4.10584	4.04906e-05	ulm
GTAGGTTAGGTAATCA	Enterocyte	-4.22106	2.44531e-05	ulm
GTAGGTTCAAAGGAGA	Enterocyte	-3.80526	0.000142198	ulm
GTAGGTTTCCTCTAAT	Enterocyte	-4.0618	4.89341e-05	ulm
GTAGTACTCGCCGTGA	Enterocyte	11.3912	6.07456e-30	ulm
GTATTGGCAGAACCGA	Enterocyte	-2.84693	0.00442003	ulm
GTATTGGGTACATACC	Enterocyte	-3.34446	0.000826383	ulm
GTATTGGGTAGAGACC	Enterocyte	-3.0893	0.00200979	ulm
GTATTGGGTAGATCCT	Enterocyte	-3.21958	0.00128643	ulm
GTATTGGTCGCATTGA	Enterocyte	-4.04602	5.23457e-05	ulm
GTATTTCAGAGCAACC	Enterocyte	-3.21906	0.00128874	ulm
GTATTTCGTACAACGG	Enterocyte	-4.05231	5.09591e-05	ulm
GTATTTCGTCCCTGAG	Enterocyte	-4.25493	2.10337e-05	ulm
GTATTTCGTTCCATTT	Enterocyte	-4.06961	4.73241e-05	ulm
GTATTTCTCTGTTCAT	Enterocyte	-1.7829	0.0746212	ulm
GTCAAACCACAGCATT	Enterocyte	-3.94392	8.05092e-05	ulm
GTCAAACCAGTCTTCC	Enterocyte	-3.81863	0.000134715	ulm
GTCAAACGTAGATCCT	Enterocyte	2.69031	0.0071462	ulm
GTCAAACGTCAACCTA	Enterocyte	-4.15381	3.2873e-05	ulm
GTCAAACGTGCGTTTA	Enterocyte	-4.07623	4.59986e-05	ulm
GTCAAGTAGACATGCG	Enterocyte	-3.18014	0.00147492	ulm
GTCAAGTAGCAGTAAT	Enterocyte	-3.79059	0.000150857	ulm
GTCAAGTAGTATGGAT	Enterocyte	-3.48736	0.000489162	ulm
GTCAAGTCACACGCCA	Enterocyte	-3.89175	9.99387e-05	ulm
GTCAAGTCACACGGAA	Enterocyte	-3.20857	0.00133667	ulm
GTCAAGTCAGGTATGG	Enterocyte	-3.74843	0.000178584	ulm
GTCAAGTTCTTCGACC	Enterocyte	-3.6847	0.000229746	ulm
GTCACGGAGAGATTCA	Enterocyte	-1.22403	0.220958	ulm
GTCACGGAGCCAAGCA	Enterocyte	-3.60686	0.000310889	ulm
GTCACGGCAAACTGCT	Enterocyte	-4.01599	5.94727e-05	ulm
GTCACGGCAAGAGTAT	Enterocyte	-0.434392	0.66401	ulm
GTCACGGGTATCGAGG	Enterocyte	-4.13407	3.58255e-05	ulm
GTCACGGTCTGCATAG	Enterocyte	-3.74184	0.000183331	ulm
GTCACGGTCTTTGATC	Enterocyte	-4.00628	6.19685e-05	ulm
GTCACTCAGAGCAACC	Enterocyte	-3.98536	6.76829e-05	ulm
GTCACTCCACACGGTC	Enterocyte	-3.46625	0.000529194	ulm
GTCACTCCACTCATAG	Enterocyte	-3.51794	0.000436152	ulm
GTCAGCGAGCAGGCTA	Enterocyte	-3.45147	0.000559027	ulm
GTCAGCGAGCGACTGA	Enterocyte	-3.52453	0.000425449	ulm
GTCAGCGAGGTAGATT	Enterocyte	-3.41963	0.00062866	ulm
GTCAGCGCAGTCAGAG	Enterocyte	-3.2021	0.00136703	ulm
GTCAGCGCAGTGGTGA	Enterocyte	-3.59792	0.000321758	ulm
GTCAGCGGTCAGTCTA	Enterocyte	-3.42382	0.00061907	ulm
GTCAGCGGTGAGGAAA	Enterocyte	-4.21855	2.47269e-05	ulm
GTCAGCGGTTAAGACA	Enterocyte	-3.37795	0.000732063	ulm
GTCAGCGTCAGCAGAG	Enterocyte	5.81202	6.29282e-09	ulm
GTCAGCGTCCGCCTAT	Enterocyte	-3.26094	0.00111283	ulm
GTCAGCGTCTCCGCAT	Enterocyte	-3.38145	0.00072281	ulm
GTCAGCGTCTTACCAT	Enterocyte	-2.79985	0.00511897	ulm
GTCATCCAGAAGTCTA	Enterocyte	-2.84465	0.00445175	ulm
GTCATCCAGCCGCACT	Enterocyte	-3.44907	0.000564005	ulm
GTCATCCAGGGATCAC	Enterocyte	-3.80408	0.000142873	ulm
GTCATCCCATCTGGGC	Enterocyte	-1.71531	0.0863087	ulm
GTCATCCGTCAAGGCA	Enterocyte	-3.39095	0.000698225	ulm
GTCATCCGTGATATAG	Enterocyte	-2.77686	0.00549524	ulm
GTCATGAAGTAAGACT	Enterocyte	-3.21618	0.00130173	ulm
GTCATGAGTTCGATTG	Enterocyte	-3.55568	0.00037812	ulm
GTCATGAGTTGGCCGT	Enterocyte	-1.41603	0.156787	ulm
GTCATGATCCTCCACA	Enterocyte	-3.82956	0.000128876	ulm
GTCATGATCCTTGACC	Enterocyte	-3.32983	0.000871003	ulm
GTCATTTAGCGAGTCA	Enterocyte	-4.07284	4.66721e-05	ulm
GTCATTTAGTTCCGTA	Enterocyte	-3.62813	0.000286397	ulm
GTCCACTAGACTTCAC	Enterocyte	-3.96195	7.46711e-05	ulm
GTCCACTAGCATTTGC	Enterocyte	-2.75616	0.00585527	ulm
GTCCACTAGCTGTGCC	Enterocyte	-3.84553	0.000120768	ulm
GTCCACTAGGTTAAAC	Enterocyte	-3.86831	0.000110038	ulm
GTCCACTCATCCTAAG	Enterocyte	-4.16747	3.09653e-05	ulm
GTCCACTGTGGTCAAG	Enterocyte	-3.46261	0.000536397	ulm
GTCCACTTCATTTGTC	Enterocyte	3.29142	0.000999048	ulm
GTCCACTTCGTAGGAG	Enterocyte	-3.25532	0.00113506	ulm
GTCCCATAGACTTCAC	Enterocyte	-3.51547	0.000440214	ulm
GTCCCATGTCGGAACA	Enterocyte	-3.22469	0.00126368	ulm
GTCCTCAAGCCGGAAT	Enterocyte	-3.36343	0.00077166	ulm
GTCCTCAAGCGAGAAA	Enterocyte	-3.72175	0.000198542	ulm
GTCCTCAAGCGCTGAA	Enterocyte	-3.74644	0.000180008	ulm
GTCCTCAAGGGAGGCA	Enterocyte	-3.67202	0.000241448	ulm
GTCCTCACAACTTGGT	Enterocyte	-4.47231	7.79247e-06	ulm
GTCCTCACACGTTCGG	Enterocyte	-3.87136	0.000108671	ulm
GTCCTCAGTTACGGAG	Enterocyte	-2.98481	0.00284198	ulm
GTCGAATAGTACGAGC	Enterocyte	-3.60113	0.000317816	ulm
GTCGAATCAAGCTGCC	Enterocyte	-3.60513	0.000312973	ulm
GTCGAATCACACACGC	Enterocyte	-2.88795	0.00388299	ulm
GTCGAATGTCTACGTA	Enterocyte	-3.0748	0.00211009	ulm
GTCGAATGTGCCTGAC	Enterocyte	-3.67554	0.000238143	ulm
GTCGAATTCCCTCAAC	Enterocyte	-2.7959	0.00518189	ulm
GTCGCGACAGAGCTAG	Enterocyte	-3.23483	0.00121969	ulm
GTCGCGAGTGGAGGTT	Enterocyte	-3.55941	0.000372788	ulm
GTCGCGATCAAATGCC	Enterocyte	-2.91239	0.00359185	ulm
GTCGCGATCTCTATAC	Enterocyte	-3.14108	0.00168638	ulm
GTCGCGATCTTAGCCC	Enterocyte	-4.23009	2.34935e-05	ulm
GTCGTAACACTGAGGA	Enterocyte	-3.32076	0.000899773	ulm
GTCGTAACATTGACTG	Enterocyte	-3.14993	0.00163617	ulm
GTCGTAAGTAGACGTG	Enterocyte	-3.62618	0.000288564	ulm
GTCGTAAGTGTACGCC	Enterocyte	-2.83713	0.00455793	ulm
GTCGTAAGTTAGTTCG	Enterocyte	-3.60844	0.000309005	ulm
GTCGTAAGTTCCAGGC	Enterocyte	-3.34199	0.000833746	ulm
GTCGTAATCAGTGTCA	Enterocyte	-3.42596	0.000614202	ulm
GTCGTAATCCCGAAAT	Enterocyte	-1.60654	0.108175	ulm
GTCGTTCAGCGAGTCA	Enterocyte	-2.30116	0.0213958	ulm
GTCTACCGTAGGCAGT	Enterocyte	-3.70676	0.000210657	ulm
GTCTACCTCAACCGAT	Enterocyte	-4.05016	5.1431e-05	ulm
GTCTACCTCTCCTGTG	Enterocyte	-3.88431	0.000103045	ulm
GTCTAGAAGGAAGAAC	Enterocyte	-3.36754	0.000760258	ulm
GTCTAGAAGTAGACAT	Enterocyte	-4.18248	2.8992e-05	ulm
GTCTAGACAAGACCTT	Enterocyte	-4.15555	3.26239e-05	ulm
GTCTAGACAAGGGCAT	Enterocyte	-4.07932	4.53921e-05	ulm
GTCTAGACACGGGCTT	Enterocyte	-3.87279	0.000108035	ulm
GTCTAGACATGAATCC	Enterocyte	-2.58858	0.00964626	ulm
GTCTAGAGTCGACGCT	Enterocyte	10.355	4.78642e-25	ulm
GTCTAGAGTTGGTGTT	Enterocyte	8.45839	2.94862e-17	ulm
GTCTCACAGAGCACTG	Enterocyte	-0.3219	0.747533	ulm
GTCTCACAGGTCGTGA	Enterocyte	-3.80573	0.000141929	ulm
GTCTCACGTGTCACAT	Enterocyte	-3.7418	0.000183361	ulm
GTCTCACTCAGGCGAA	Enterocyte	-3.50711	0.000454277	ulm
GTCTGTCAGCTAAATG	Enterocyte	-1.85566	0.0635212	ulm
GTCTGTCAGGAACATT	Enterocyte	-3.85468	0.000116346	ulm
GTCTGTCCACCGTGCA	Enterocyte	-3.17899	0.0014808	ulm
GTCTGTCCACGGCCAT	Enterocyte	-2.42698	0.0152364	ulm
GTCTGTCGTGCATGTT	Enterocyte	-4.28087	1.87274e-05	ulm
GTCTTTAAGGAAACGA	Enterocyte	-4.20642	2.60892e-05	ulm
GTCTTTAAGGTGAGCT	Enterocyte	-3.55808	0.000374689	ulm
GTCTTTACAGATTTCG	Enterocyte	-3.36585	0.00076492	ulm
GTCTTTAGTCGAGTTT	Enterocyte	-3.65986	0.000253183	ulm
GTGACGCAGCGATCGA	Enterocyte	-1.25491	0.20953	ulm
GTGACGCCAATAGTCC	Enterocyte	-3.12183	0.0018006	ulm
GTGACGCCACTAGGCC	Enterocyte	-1.94338	0.0519878	ulm
GTGACGCCACTTCATT	Enterocyte	-4.33051	1.49696e-05	ulm
GTGACGCGTCTCGCGA	Enterocyte	-4.00125	6.33002e-05	ulm
GTGACGCTCATTATCC	Enterocyte	14.0564	1.31641e-44	ulm
GTGAGCCAGGGAGTGG	Enterocyte	-3.74248	0.000182866	ulm
GTGAGCCAGGTAACTA	Enterocyte	-4.29229	1.77908e-05	ulm
GTGAGCCCAGCAGAAC	Enterocyte	-3.33253	0.000862614	ulm
GTGAGCCGTAGCCCTG	Enterocyte	-3.35113	0.000806748	ulm
GTGAGCCTCTAGCCTC	Enterocyte	-3.82524	0.000131154	ulm
GTGAGGAAGTTGCCCG	Enterocyte	10.6058	3.43719e-26	ulm
GTGAGGACAGGAACCA	Enterocyte	-3.71825	0.000201313	ulm
GTGAGGAGTCGCAACC	Enterocyte	-3.45773	0.000546191	ulm
GTGAGGATCATTTCCA	Enterocyte	9.62047	7.53465e-22	ulm
GTGAGTTAGGAACTAT	Enterocyte	-3.35469	0.000796419	ulm
GTGAGTTCACAATGCT	Enterocyte	-3.16445	0.00155674	ulm
GTGAGTTCACGTCGTG	Enterocyte	-2.15246	0.0313765	ulm
GTGAGTTGTTAGAAAC	Enterocyte	-4.08595	4.41169e-05	ulm
GTGATGTAGCAAATCA	Enterocyte	-3.23698	0.00121053	ulm
GTGATGTCAATACGCT	Enterocyte	-4.18911	2.81589e-05	ulm
GTGATGTCACAACCGC	Enterocyte	8.22491	2.10605e-16	ulm
GTGATGTCATGCGTGC	Enterocyte	-3.65271	0.000260341	ulm
GTGCACGAGATTTGCC	Enterocyte	-4.30834	1.65493e-05	ulm
GTGCACGAGTGGACTG	Enterocyte	-4.01428	5.99064e-05	ulm
GTGCACGAGTGTAGTA	Enterocyte	-3.77093	0.000163243	ulm
GTGCACGCAGAGATGC	Enterocyte	-4.18456	2.87286e-05	ulm
GTGCACGTCATCAGTG	Enterocyte	-3.9108	9.23797e-05	ulm
GTGCACGTCATTGGTG	Enterocyte	1.87546	0.0607483	ulm
GTGCACGTCGGCATAT	Enterocyte	-3.65786	0.000255166	ulm
GTGCACGTCGGTGCAC	Enterocyte	-4.13736	3.53169e-05	ulm
GTGCACGTCGTCTACC	Enterocyte	-3.62225	0.000292977	ulm
GTGCAGCCACGGTGAA	Enterocyte	-2.57226	0.0101129	ulm
GTGCAGCCAGTTGTCA	Enterocyte	-4.22747	2.37675e-05	ulm
GTGCAGCCATGCGTGC	Enterocyte	-4.21012	2.5666e-05	ulm
GTGCAGCGTAGTTCCA	Enterocyte	-2.29185	0.0219276	ulm
GTGCAGCGTGAAAGTT	Enterocyte	-2.21308	0.0269065	ulm
GTGCAGCTCCAGTGTA	Enterocyte	2.50965	0.0120953	ulm
GTGCGTGAGCGACAGT	Enterocyte	-3.85179	0.000117726	ulm
GTGCGTGAGTTGTCGT	Enterocyte	-4.08221	4.48322e-05	ulm
GTGCGTGCACCGTGAC	Enterocyte	-3.77046	0.000163547	ulm
GTGCGTGCACTACAGT	Enterocyte	-3.76934	0.000164282	ulm
GTGCGTGCATCGCTCT	Enterocyte	-2.96844	0.00299774	ulm
GTGCGTGCATGTGTCA	Enterocyte	-1.72652	0.0842735	ulm
GTGCGTGGTACGCTAT	Enterocyte	-3.5986	0.000320925	ulm
GTGCGTGGTGAGATAT	Enterocyte	-4.20662	2.6066e-05	ulm
GTGCGTGTCGTGGGTC	Enterocyte	-3.19923	0.00138071	ulm
GTGCTGGAGGCCCGTT	Enterocyte	-3.33458	0.000856287	ulm
GTGCTGGCACAAGTGG	Enterocyte	-3.47986	0.00050305	ulm
GTGCTGGGTGGAGGTT	Enterocyte	-1.63367	0.102349	ulm
GTGCTGGTCTAAGCCA	Enterocyte	1.78738	0.0738961	ulm
GTGCTTCAGACATACA	Enterocyte	-3.72225	0.000198153	ulm
GTGCTTCAGTGCGACA	Enterocyte	-4.40973	1.0419e-05	ulm
GTGCTTCCACAAACGG	Enterocyte	3.62267	0.000292503	ulm
GTGCTTCCAGACACCC	Enterocyte	-3.6292	0.000285211	ulm
GTGCTTCGTCAATCTG	Enterocyte	-3.86376	0.000112105	ulm
GTGCTTCGTCTACTGA	Enterocyte	-3.24693	0.00116902	ulm
GTGCTTCGTTGATCGT	Enterocyte	-3.67643	0.000237318	ulm
GTGCTTCTCGATACAC	Enterocyte	-2.82007	0.00480734	ulm
GTGCTTCTCTCGTGAA	Enterocyte	-4.1398	3.49437e-05	ulm
GTGCTTCTCTGGCTGG	Enterocyte	-3.90762	9.3604e-05	ulm
GTGGAAGAGATGTAGT	Enterocyte	-2.88472	0.00392302	ulm
GTGGAAGCACTGTCGG	Enterocyte	-3.69306	0.000222332	ulm
GTGGAAGGTACCGTGC	Enterocyte	-3.00437	0.00266558	ulm
GTGGAAGGTCGTGCCA	Enterocyte	-3.12619	0.00177413	ulm
GTGGAAGTCCGATAAC	Enterocyte	-3.63581	0.000277997	ulm
GTGGAAGTCTTGGATG	Enterocyte	-2.55761	0.0105489	ulm
GTGGAGAAGAGTTGAT	Enterocyte	-3.52675	0.000421905	ulm
GTGGAGAAGATTTGCC	Enterocyte	-3.95922	7.55277e-05	ulm
GTGGAGAAGCTAAACA	Enterocyte	-1.69301	0.0904737	ulm
GTGGAGACAGCTGTTA	Enterocyte	-3.38199	0.000721381	ulm
GTGGAGAGTCAGGCAA	Enterocyte	-3.06743	0.00216276	ulm
GTGGAGAGTCCTTTGC	Enterocyte	-2.42165	0.0154614	ulm
GTGGAGATCAAGTGTC	Enterocyte	-3.28401	0.00102568	ulm
GTGGAGATCTGTCCCA	Enterocyte	-4.31759	1.58716e-05	ulm
GTGGCGTAGTATGCAA	Enterocyte	11.5156	1.46242e-30	ulm
GTGGCGTAGTTGAATG	Enterocyte	-3.91703	9.00268e-05	ulm
GTGGCGTCACCGTGAC	Enterocyte	-3.35656	0.000791059	ulm
GTGGCGTTCGTGGAAG	Enterocyte	-1.88837	0.0589946	ulm
GTGGCGTTCTCATTGT	Enterocyte	-3.51019	0.000449054	ulm
GTGGGAAAGAGGATCC	Enterocyte	-3.66576	0.000247423	ulm
GTGGGAATCAGGACAG	Enterocyte	-3.46456	0.000532517	ulm
GTGGGAATCCTGGTCT	Enterocyte	-3.85588	0.000115777	ulm
GTGGTTAAGCACGATG	Enterocyte	-4.04503	5.25689e-05	ulm
GTGGTTACACTATGTG	Enterocyte	-0.764654	0.444489	ulm
GTGGTTACATCCTTCG	Enterocyte	-3.86934	0.000109572	ulm
GTGGTTAGTACTGCGC	Enterocyte	4.66079	3.17603e-06	ulm
GTGGTTAGTGATACCT	Enterocyte	-3.66569	0.000247494	ulm
GTGGTTAGTTGGGTAG	Enterocyte	-3.88664	0.000102061	ulm
GTGGTTATCAAACTGC	Enterocyte	-3.79756	0.000146681	ulm
GTGTAACAGAAGCGCT	Enterocyte	-4.08764	4.37963e-05	ulm
GTGTAACAGGTCACTT	Enterocyte	-3.63529	0.000278556	ulm
GTGTAACCATTGTCGA	Enterocyte	-3.54433	0.000394761	ulm
GTGTAACGTACTCCGG	Enterocyte	-3.23942	0.00120024	ulm
GTGTAACGTTGTTGTG	Enterocyte	-3.83755	0.000124756	ulm
GTGTAACTCAAGCCTA	Enterocyte	-1.47957	0.139007	ulm
GTGTAACTCCTCGCAT	Enterocyte	-1.43305	0.151864	ulm
GTGTAACTCTTTGCGC	Enterocyte	10.3508	5.00286e-25	ulm
GTGTCCTAGAGCAACC	Enterocyte	-3.72918	0.00019278	ulm
GTGTCCTCAAGGTTGG	Enterocyte	-4.1476	3.37758e-05	ulm
GTGTCCTCACAGTGAG	Enterocyte	-2.8781	0.00400619	ulm
GTGTCCTCAGGTTACT	Enterocyte	-3.94994	7.85148e-05	ulm
GTGTCCTCATCGGATT	Enterocyte	-4.30427	1.68558e-05	ulm
GTGTCCTGTTGTCATG	Enterocyte	-4.30153	1.70657e-05	ulm
GTGTGATCAAGAGGTC	Enterocyte	-3.24636	0.00117139	ulm
GTGTGATCATTGTACG	Enterocyte	-3.40707	0.000658297	ulm
GTGTGATGTCGGCTAC	Enterocyte	-2.92971	0.00339773	ulm
GTGTGATGTTATCCAG	Enterocyte	-3.22704	0.00125335	ulm
GTGTGGCAGACACACG	Enterocyte	-3.68213	0.000232072	ulm
GTGTGGCCAATTGCCA	Enterocyte	-3.80594	0.000141806	ulm
GTGTGGCCAGGTCCGT	Enterocyte	-3.52336	0.000427327	ulm
GTGTGGCGTACTCGAT	Enterocyte	-3.1928	0.00141181	ulm
GTGTGGCGTCATAACC	Enterocyte	-3.70494	0.000212168	ulm
GTGTTAGAGATGGGCT	Enterocyte	-4.11525	3.88742e-05	ulm
GTGTTAGCATCGATAC	Enterocyte	-3.81343	0.000137581	ulm
GTGTTAGTCAAATAGG	Enterocyte	-2.91466	0.00356582	ulm
GTGTTAGTCCCTCGTA	Enterocyte	-3.19288	0.00141139	ulm
GTGTTAGTCTGAGAAA	Enterocyte	-3.86835	0.00011002	ulm
GTGTTCCAGCCTATTG	Enterocyte	-3.98986	6.64128e-05	ulm
GTGTTCCAGTGGAATT	Enterocyte	-3.38462	0.000714522	ulm
GTGTTCCCAATACGCT	Enterocyte	-3.45241	0.000557072	ulm
GTGTTCCCACTGGCGT	Enterocyte	-2.32622	0.0200196	ulm
GTGTTCCGTTGCGGCT	Enterocyte	-3.0174	0.00255368	ulm
GTTACAGAGGACAACC	Enterocyte	-3.13453	0.0017245	ulm
GTTACAGAGGACACTG	Enterocyte	-3.20674	0.0013452	ulm
GTTACAGCATGGCTAT	Enterocyte	-3.59192	0.000329256	ulm
GTTACAGTCTGGCCAG	Enterocyte	-3.74238	0.000182941	ulm
GTTACCCGTAGGACTG	Enterocyte	-3.76134	0.000169624	ulm
GTTACCCGTGCAGATG	Enterocyte	-4.20948	2.57395e-05	ulm
GTTACCCGTTTGGGAG	Enterocyte	-3.59345	0.000327338	ulm
GTTACCCTCGCCACTT	Enterocyte	-4.03302	5.53275e-05	ulm
GTTACGAGTACGTAGG	Enterocyte	-3.52864	0.000418894	ulm
GTTACGAGTATGCTAC	Enterocyte	-2.70109	0.00691873	ulm
GTTACGAGTTCGTAAC	Enterocyte	-2.95606	0.00312063	ulm
GTTACGATCAGTGGGA	Enterocyte	-2.98122	0.00287543	ulm
GTTACGATCGCCGATG	Enterocyte	-3.76141	0.000169578	ulm
GTTACGATCGCTACAA	Enterocyte	-1.19116	0.233607	ulm
GTTACGATCTATCCAT	Enterocyte	-3.98289	6.83915e-05	ulm
GTTAGACGTCCCTCAT	Enterocyte	-2.85755	0.00427493	ulm
GTTAGACTCGAGAATA	Enterocyte	-3.39419	0.000690036	ulm
GTTAGACTCGGAAGGT	Enterocyte	-3.24941	0.00115889	ulm
GTTAGACTCTCTGAGA	Enterocyte	-3.52984	0.000417008	ulm
GTTAGTGAGACAACAT	Enterocyte	-3.62414	0.000290841	ulm
GTTAGTGAGAGGTTTA	Enterocyte	-3.58519	0.000337854	ulm
GTTAGTGAGATTCGCT	Enterocyte	-3.31502	0.000918444	ulm
GTTAGTGAGTGGAAAG	Enterocyte	-3.37794	0.000732101	ulm
GTTAGTGGTACCATAC	Enterocyte	-0.280778	0.778884	ulm
GTTAGTGGTACCCGCA	Enterocyte	-3.63951	0.000274039	ulm
GTTAGTGTCACTGGGC	Enterocyte	-4.04889	5.17087e-05	ulm
GTTAGTGTCCCTAGGG	Enterocyte	-2.70918	0.00675225	ulm
GTTAGTGTCGTGGGAA	Enterocyte	-3.96176	7.47292e-05	ulm
GTTATGGAGAAGCTCG	Enterocyte	-4.02727	5.66955e-05	ulm
GTTATGGAGGCATGGT	Enterocyte	-3.07229	0.00212788	ulm
GTTATGGAGGTAGACC	Enterocyte	-1.25988	0.207732	ulm
GTTATGGCAAGCGATG	Enterocyte	-1.85558	0.0635325	ulm
GTTATGGCACTACGGC	Enterocyte	-4.33615	1.4591e-05	ulm
GTTATGGGTAAGAACT	Enterocyte	-3.56916	0.000359201	ulm
GTTATGGTCCTCAGGG	Enterocyte	-4.13919	3.50358e-05	ulm
GTTCATTAGCGAGTCA	Enterocyte	2.43322	0.0149762	ulm
GTTCATTAGGAACGCT	Enterocyte	-3.13432	0.00172571	ulm
GTTCATTAGTATGCAA	Enterocyte	-4.11707	3.85701e-05	ulm
GTTCATTAGTGTTCCA	Enterocyte	-4.28092	1.87236e-05	ulm
GTTCATTGTGCTAGCC	Enterocyte	-4.10183	4.11973e-05	ulm
GTTCATTTCATGCCGG	Enterocyte	-3.55663	0.000376754	ulm
GTTCCGTAGTAGATCA	Enterocyte	1.94144	0.0522232	ulm
GTTCCGTCAGAACGCA	Enterocyte	-4.50099	6.8126e-06	ulm
GTTCCGTGTGACACAG	Enterocyte	-1.39592	0.162758	ulm
GTTCCGTTCAGTGCGC	Enterocyte	-3.54937	0.000387293	ulm
GTTCCGTTCCCAATAG	Enterocyte	-3.95358	7.73306e-05	ulm
GTTCGCTAGCGTTACT	Enterocyte	-3.87952	0.000105091	ulm
GTTCGCTCATTCACCC	Enterocyte	-3.66431	0.000248831	ulm
GTTCGCTGTAGTCTGT	Enterocyte	-3.58565	0.000337267	ulm
GTTCGCTGTATCTCGA	Enterocyte	-3.00282	0.00267912	ulm
GTTCTATAGTGTACAA	Enterocyte	-3.52559	0.000423748	ulm
GTTGAACCACATGGTT	Enterocyte	-3.83742	0.000124822	ulm
GTTGAACCAGTAGGAC	Enterocyte	-4.10128	4.12962e-05	ulm
GTTGAACCAGTCGCAC	Enterocyte	-3.70384	0.000213092	ulm
GTTGAACTCATGAGTC	Enterocyte	7.36461	1.8654e-13	ulm
GTTGCGGAGAGTCGAC	Enterocyte	1.27579	0.202047	ulm
GTTGCGGAGGCGAAGG	Enterocyte	-2.20848	0.0272253	ulm
GTTGCGGAGTTCCTGA	Enterocyte	-3.55044	0.00038572	ulm
GTTGCGGCACGACAAG	Enterocyte	-2.91309	0.00358383	ulm
GTTGCGGCATCGGAGA	Enterocyte	-2.03004	0.0423691	ulm
GTTGCGGGTAATTAGG	Enterocyte	-3.64672	0.00026647	ulm
GTTGCGGGTCGCAGTC	Enterocyte	-3.9875	6.70777e-05	ulm
GTTGCGGTCATCTATC	Enterocyte	-3.82636	0.000130561	ulm
GTTGCGGTCATTGCCC	Enterocyte	-2.4948	0.0126132	ulm
GTTGCGGTCCCGTGAG	Enterocyte	-3.82911	0.00012911	ulm
GTTGCGGTCCTGGTCT	Enterocyte	-3.97284	7.13392e-05	ulm
GTTGCGGTCTCTTAAC	Enterocyte	-4.11994	3.80918e-05	ulm
GTTGCTCCAATCAAGA	Enterocyte	-3.62275	0.000292411	ulm
GTTGCTCCAATGTGGG	Enterocyte	-3.20277	0.00136386	ulm
GTTGCTCTCATCTATC	Enterocyte	-3.807	0.000141201	ulm
GTTGTAGAGATCCTAC	Enterocyte	-2.85407	0.00432194	ulm
GTTGTAGAGCCGGATA	Enterocyte	2.40207	0.0163144	ulm
GTTGTAGAGTATAGAC	Enterocyte	-3.2707	0.00107514	ulm
GTTGTAGCAGCCGTCA	Enterocyte	4.89256	1.00525e-06	ulm
GTTGTAGTCAACACCA	Enterocyte	-3.75894	0.000171255	ulm
GTTGTAGTCCGTGCGA	Enterocyte	-3.62791	0.000286632	ulm
GTTGTCCAGAGCCCAA	Enterocyte	-3.8442	0.000121425	ulm
GTTGTCCGTTAGGGAC	Enterocyte	-4.37539	1.22004e-05	ulm
GTTGTGAAGCCTCTTC	Enterocyte	-3.08911	0.00201107	ulm
GTTGTGACAATTGCGT	Enterocyte	-3.22104	0.00127987	ulm
GTTGTGAGTCTGTCCT	Enterocyte	-2.77094	0.0055961	ulm
GTTGTGATCGTCCTTG	Enterocyte	-3.07314	0.00212187	ulm
GTTTACTCACAGCTTA	Enterocyte	-3.37312	0.000745032	ulm
GTTTACTCAGACTCTA	Enterocyte	3.33861	0.000843965	ulm
GTTTACTGTCTCCTGT	Enterocyte	-3.92279	8.79059e-05	ulm
GTTTACTTCGAACGCC	Enterocyte	-4.00979	6.10545e-05	ulm
GTTTACTTCTTGGGCG	Enterocyte	-4.25965	2.05943e-05	ulm
GTTTGGAAGAATGTTG	Enterocyte	-0.785847	0.431969	ulm
GTTTGGAAGCCTCTCT	Enterocyte	-3.90208	9.57688e-05	ulm
GTTTGGAAGTATGACA	Enterocyte	-3.85183	0.000117708	ulm
GTTTGGACAATCACGT	Enterocyte	-1.85539	0.0635594	ulm
GTTTGGAGTTAGAGAT	Enterocyte	-2.93728	0.00331592	ulm
GTTTGGAGTTGGGAAC	Enterocyte	-3.72321	0.000197395	ulm
GTTTGGATCTACAGGT	Enterocyte	-2.14457	0.0320025	ulm
TAACACGAGACCAACG	Enterocyte	-3.49727	0.000471349	ulm
TAACACGAGACCACGA	Enterocyte	-3.38146	0.000722795	ulm
TAACACGAGCTACGTT	Enterocyte	-3.47886	0.000504927	ulm
TAACACGAGTATGAAC	Enterocyte	-3.61869	0.000297039	ulm
TAACACGGTCCCTGAG	Enterocyte	-4.16432	3.13956e-05	ulm
TAACACGGTTCGTTCC	Enterocyte	-4.13977	3.49483e-05	ulm
TAACACGTCTGGACCG	Enterocyte	-0.21128	0.832671	ulm
TAACCAGAGACTTGTC	Enterocyte	-3.01982	0.00253337	ulm
TAACCAGAGCAACCAG	Enterocyte	-4.12792	3.67967e-05	ulm
TAACCAGCAACCGCCA	Enterocyte	-4.32312	1.54792e-05	ulm
TAACCAGCAAGCACAG	Enterocyte	-4.52509	6.08142e-06	ulm
TAACCAGCAGCAGTAG	Enterocyte	-4.00515	6.22663e-05	ulm
TAACCAGGTTTCCCAC	Enterocyte	-2.1325	0.0329815	ulm
TAACCAGTCGCGATCG	Enterocyte	-3.54593	0.000392376	ulm
TAACCAGTCGGTCACG	Enterocyte	-3.56904	0.000359372	ulm
TAACCAGTCTAGGAAA	Enterocyte	-3.19267	0.00141245	ulm
TAACGACAGCTATCCA	Enterocyte	-2.21673	0.0266561	ulm
TAACGACGTCTGTCCT	Enterocyte	-3.60555	0.000312465	ulm
TAACTTCAGCATCCCG	Enterocyte	-2.56892	0.0102109	ulm
TAACTTCAGCTAAACA	Enterocyte	-4.19199	2.78036e-05	ulm
TAACTTCGTATGAGCG	Enterocyte	-2.52515	0.0115747	ulm
TAACTTCGTGAGAGGG	Enterocyte	-4.35449	1.34225e-05	ulm
TAACTTCTCTGTCAGA	Enterocyte	-2.3618	0.0181989	ulm
TAACTTCTCTTCACAT	Enterocyte	-3.82957	0.000128868	ulm
TAAGCACAGATCCCAT	Enterocyte	-3.7816	0.000156405	ulm
TAAGCACAGTCTGCAT	Enterocyte	-2.94428	0.00324185	ulm
TAAGCACAGTTCAACC	Enterocyte	-3.74337	0.000182218	ulm
TAAGCACGTGAGATAT	Enterocyte	-3.52069	0.000431661	ulm
TAAGCACGTGCTCCGA	Enterocyte	-4.42714	9.61376e-06	ulm
TAAGCACGTTTAGAGA	Enterocyte	7.32375	2.52906e-13	ulm
TAAGCACTCCGACATA	Enterocyte	-3.84083	0.000123105	ulm
TAAGCACTCCGATCTC	Enterocyte	-2.65282	0.00799036	ulm
TAAGCCAAGATCGGTG	Enterocyte	-4.10726	4.02423e-05	ulm
TAAGCCAAGGGAGTGG	Enterocyte	-1.93743	0.0527111	ulm
TAAGCCACAGGCGATA	Enterocyte	-2.4327	0.0149977	ulm
TAAGCCACATTCGATG	Enterocyte	-3.62708	0.000287563	ulm
TAAGCCAGTGGACTAG	Enterocyte	-3.80722	0.000141078	ulm
TAAGCGTAGGTTGCCC	Enterocyte	-3.9099	9.27234e-05	ulm
TAAGCGTCACAGAAGC	Enterocyte	-3.80087	0.000144736	ulm
TAAGCGTTCTTTCTAG	Enterocyte	-3.95124	7.80896e-05	ulm
TAAGTCGAGCCATATC	Enterocyte	-3.81019	0.000139393	ulm
TAAGTCGAGTTGGCGA	Enterocyte	-3.69396	0.000221545	ulm
TAAGTCGCAGAGTCTT	Enterocyte	-3.59552	0.000324741	ulm
TAAGTCGGTACCGTGC	Enterocyte	-3.61992	0.000295628	ulm
TAAGTCGGTCAAGCGA	Enterocyte	-3.11861	0.00182037	ulm
TAAGTCGGTCGTCAGC	Enterocyte	-2.08932	0.0366952	ulm
TAAGTCGTCCCGTGAG	Enterocyte	-3.49252	0.000479818	ulm
TAAGTCGTCGAACGCC	Enterocyte	-3.35891	0.000784391	ulm
TAATCTCAGCATATGA	Enterocyte	-3.64248	0.000270895	ulm
TAATCTCAGGGTTTCT	Enterocyte	-3.88522	0.000102657	ulm
TAATCTCAGTGATTCC	Enterocyte	-4.07719	4.58095e-05	ulm
TAATCTCCAGGTTTAC	Enterocyte	-3.89517	9.85384e-05	ulm
TAATCTCTCCCGAATA	Enterocyte	-3.79484	0.000148294	ulm
TAATTCCAGGTAACTA	Enterocyte	-2.69649	0.00701496	ulm
TAATTCCAGTGTTGTC	Enterocyte	-3.86615	0.000111014	ulm
TAATTCCCATCCGATA	Enterocyte	-3.52647	0.000422346	ulm
TAATTCCCATGTTACG	Enterocyte	-1.17222	0.241127	ulm
TAATTCCGTCAAGGCA	Enterocyte	-4.27032	1.96345e-05	ulm
TAATTCCGTTAGGCTT	Enterocyte	-4.41484	1.01762e-05	ulm
TACAACGCAAACTAGA	Enterocyte	-3.65316	0.000259876	ulm
TACAACGCAAGATGTA	Enterocyte	-2.14896	0.031653	ulm
TACAACGGTTATAGCC	Enterocyte	-3.98636	6.74005e-05	ulm
TACAACGGTTCTTGTT	Enterocyte	-4.00171	6.31776e-05	ulm
TACAACGTCCCTATTA	Enterocyte	-4.42118	9.88271e-06	ulm
TACAACGTCCGCATAA	Enterocyte	-3.70107	0.000215427	ulm
TACAACGTCTAGACAC	Enterocyte	-3.88842	0.000101315	ulm
TACAACGTCTGTGTGA	Enterocyte	-3.18264	0.00146226	ulm
TACACCCAGCCGATTT	Enterocyte	-1.57631	0.114974	ulm
TACACCCAGGGTTAGC	Enterocyte	-1.58114	0.113865	ulm
TACACCCAGTGCCTCG	Enterocyte	-4.21317	2.53231e-05	ulm
TACACCCCAAGAATAC	Enterocyte	-3.39238	0.000694613	ulm
TACACCCTCGAGGCAA	Enterocyte	-4.21242	2.54068e-05	ulm
TACACCCTCGTGGGAA	Enterocyte	-4.3797	1.19615e-05	ulm
TACAGGTCACAATGTC	Enterocyte	-3.41423	0.000641246	ulm
TACAGGTGTCAAGTTC	Enterocyte	-3.77924	0.000157892	ulm
TACAGGTGTCTGTAAC	Enterocyte	-3.28118	0.00103599	ulm
TACAGGTGTTGTATGC	Enterocyte	-3.79067	0.000150805	ulm
TACATTCAGGCGATAC	Enterocyte	-4.51165	6.47942e-06	ulm
TACATTCCAACTGATC	Enterocyte	-3.27371	0.00106375	ulm
TACATTCCACGAGAAC	Enterocyte	-2.54688	0.0108787	ulm
TACATTCCATCACGGC	Enterocyte	-3.36235	0.000774671	ulm
TACATTCGTTAGAAGT	Enterocyte	-4.16661	3.10825e-05	ulm
TACATTCGTTAGGGAC	Enterocyte	-4.20717	2.60028e-05	ulm
TACATTCGTTCTCTAT	Enterocyte	-3.9799	6.9256e-05	ulm
TACCCACAGAGGATCC	Enterocyte	-4.34653	1.39182e-05	ulm
TACCCACAGTGGCAGT	Enterocyte	-3.07922	0.00207902	ulm
TACCCACCAAGACAAT	Enterocyte	-3.4033	0.000667444	ulm
TACCCACCACGTCGTG	Enterocyte	9.69584	3.62662e-22	ulm
TACCCACGTCTGCCTT	Enterocyte	-2.94526	0.00323162	ulm
TACCCGTAGTTCATGC	Enterocyte	-3.37519	0.000739451	ulm
TACCCGTCACCGTCGA	Enterocyte	-3.8651	0.000111492	ulm
TACCCGTGTACCAATC	Enterocyte	-3.94784	7.92057e-05	ulm
TACCCGTTCATAGAGA	Enterocyte	-2.85569	0.00430005	ulm
TACCCGTTCCAGGACC	Enterocyte	-4.32338	1.54606e-05	ulm
TACCCGTTCTGCGGGT	Enterocyte	-2.90913	0.00362946	ulm
TACCGAAAGGCTCACC	Enterocyte	-3.92997	8.5322e-05	ulm
TACCGAAAGTATAGAC	Enterocyte	-4.1289	3.66392e-05	ulm
TACCGAAGTATGAAGT	Enterocyte	7.92833	2.37056e-15	ulm
TACCGAAGTTGCGAAG	Enterocyte	-4.03093	5.58202e-05	ulm
TACCGAATCGTAACAC	Enterocyte	-3.58611	0.000336676	ulm
TACCGGGTCCGATCTC	Enterocyte	-4.46345	8.12163e-06	ulm
TACCTCGCAACTAGAA	Enterocyte	-4.25624	2.09108e-05	ulm
TACCTCGCAGAGATTA	Enterocyte	-2.47531	0.0133227	ulm
TACCTCGCAGGTATGG	Enterocyte	-3.432	0.000600703	ulm
TACCTCGGTCTGTAAC	Enterocyte	-3.63866	0.000274948	ulm
TACCTCGGTGCTAGCC	Enterocyte	-1.69764	0.0895964	ulm
TACCTCGTCAACACGT	Enterocyte	-3.7535	0.000175013	ulm
TACCTCGTCTAACGCA	Enterocyte	-3.93892	8.22039e-05	ulm
TACCTCGTCTCATTGT	Enterocyte	-4.07707	4.58329e-05	ulm
TACCTGCAGAGGTCAC	Enterocyte	-3.80071	0.000144828	ulm
TACCTGCAGCGAACTG	Enterocyte	-3.98906	6.66384e-05	ulm
TACCTGCAGTTCCAGT	Enterocyte	-3.94687	7.95264e-05	ulm
TACCTGCCATCGTTCC	Enterocyte	-4.38766	1.15328e-05	ulm
TACCTGCCATGGTGGA	Enterocyte	-3.86499	0.000111545	ulm
TACCTGCCATTGACAC	Enterocyte	-4.33274	1.48187e-05	ulm
TACCTGCGTGCTGATT	Enterocyte	-4.32808	1.51348e-05	ulm
TACGCTCAGATGATTG	Enterocyte	-4.1882	2.82719e-05	ulm
TACGCTCAGTCATAGA	Enterocyte	-3.47847	0.000505664	ulm
TACGCTCCAATTGAAG	Enterocyte	-3.74708	0.000179547	ulm
TACGCTCCAGAAATTG	Enterocyte	-3.31114	0.000931265	ulm
TACGCTCCATGAGTAA	Enterocyte	-3.89416	9.89496e-05	ulm
TACGCTCCATTAAGCC	Enterocyte	-2.17767	0.0294459	ulm
TACGGGCAGATGAACT	Enterocyte	-3.68709	0.000227601	ulm
TACGGGCCACCGTGCA	Enterocyte	-3.38922	0.000702656	ulm
TACGGGCGTGAAGCTG	Enterocyte	-3.53171	0.000414074	ulm
TACGGGCTCATAGGCT	Enterocyte	-2.39374	0.0166893	ulm
TACGGGCTCCGCAGTG	Enterocyte	-4.12153	3.78315e-05	ulm
TACGGTAAGTAGATCA	Enterocyte	-4.19517	2.74168e-05	ulm
TACGGTATCAAGTGTC	Enterocyte	-3.83248	0.000127354	ulm
TACGTCCAGATTGTGA	Enterocyte	-4.04511	5.25491e-05	ulm
TACGTCCAGTTGTAGA	Enterocyte	-3.61173	0.000305112	ulm
TACGTCCCAATAGGGC	Enterocyte	-3.68314	0.000231155	ulm
TACGTCCCAATTGCGT	Enterocyte	-3.19466	0.00140275	ulm
TACGTCCGTAAGGCCA	Enterocyte	-3.66172	0.000251355	ulm
TACGTCCGTTGTGGCC	Enterocyte	-1.70914	0.0874457	ulm
TACGTCCTCGGAGCAA	Enterocyte	-4.04076	5.35329e-05	ulm
TACTGCCAGGAGTACC	Enterocyte	-4.31074	1.63706e-05	ulm
TACTGCCAGGGTGAAA	Enterocyte	-3.72768	0.000193937	ulm
TACTGCCCACCAGCCA	Enterocyte	-4.11855	3.8322e-05	ulm
TACTGCCCACGCCAGT	Enterocyte	-4.38083	1.19001e-05	ulm
TACTGCCCACGCTTAA	Enterocyte	-4.02763	5.66089e-05	ulm
TACTGCCGTTTAAGGA	Enterocyte	-3.65945	0.000253595	ulm
TACTGCCTCATGGAGG	Enterocyte	-4.16995	3.06307e-05	ulm
TACTGCCTCGAGATAA	Enterocyte	-4.1826	2.89765e-05	ulm
TACTTACAGCGGTAGT	Enterocyte	-3.70703	0.000210427	ulm
TACTTACAGGACAGTC	Enterocyte	-3.67333	0.00024021	ulm
TACTTACAGTGCCCGT	Enterocyte	-1.36381	0.172648	ulm
TACTTACGTCTAACTG	Enterocyte	-3.6802	0.000233833	ulm
TACTTACTCGCTATTT	Enterocyte	-4.47808	7.5852e-06	ulm
TACTTCAAGAAGAACG	Enterocyte	-3.21937	0.00128734	ulm
TACTTCAAGAGGGTCT	Enterocyte	-3.84295	0.000122046	ulm
TACTTCAAGTCATACC	Enterocyte	-4.06011	4.92882e-05	ulm
TACTTCACACCTTCGT	Enterocyte	-3.60299	0.000315553	ulm
TACTTCAGTCGGTGAA	Enterocyte	-3.76388	0.000167913	ulm
TACTTCATCGCGTAGC	Enterocyte	-3.51809	0.000435896	ulm
TACTTGTGTATAGGGC	Enterocyte	-3.18464	0.0014522	ulm
TACTTGTGTGGACAGT	Enterocyte	-3.65574	0.000257282	ulm
TACTTGTTCAGCCTCT	Enterocyte	-4.10549	4.05519e-05	ulm
TACTTGTTCATCTCTA	Enterocyte	-3.65317	0.000259875	ulm
TACTTGTTCTCGCCTA	Enterocyte	-3.73948	0.000185057	ulm
TAGACCAAGTCGTCTA	Enterocyte	-2.35997	0.0182887	ulm
TAGACCACACCAGTTA	Enterocyte	-3.65185	0.000261212	ulm
TAGACCACATGGGTTT	Enterocyte	-3.84957	0.000118795	ulm
TAGACCACATTGACAC	Enterocyte	-3.79968	0.000145431	ulm
TAGACCAGTAAGTTAG	Enterocyte	-4.33703	1.45324e-05	ulm
TAGACCATCCCAGGAC	Enterocyte	-3.68088	0.00023321	ulm
TAGACCATCCTATGGA	Enterocyte	-3.56471	0.000365348	ulm
TAGACCATCCTTTGAT	Enterocyte	-0.734369	0.462735	ulm
TAGACTGAGAAGCCTG	Enterocyte	-3.9128	9.16191e-05	ulm
TAGACTGCAGAGATTA	Enterocyte	-3.32663	0.000881073	ulm
TAGACTGCATCTCGTC	Enterocyte	-3.21849	0.00129133	ulm
TAGACTGGTTACAGCT	Enterocyte	-3.92174	8.82866e-05	ulm
TAGACTGTCATGCCAA	Enterocyte	-2.85204	0.00434969	ulm
TAGACTGTCGTCAAAC	Enterocyte	9.72422	2.74994e-22	ulm
TAGAGTCAGCGATCGA	Enterocyte	-3.67913	0.000234819	ulm
TAGAGTCAGTCACTAC	Enterocyte	-4.11057	3.96696e-05	ulm
TAGAGTCCAGGCCCTA	Enterocyte	-3.81357	0.000137499	ulm
TAGAGTCGTCATCCGG	Enterocyte	-3.01787	0.00254965	ulm
TAGAGTCGTCCATCTC	Enterocyte	-3.28117	0.00103605	ulm
TAGAGTCTCATTGTGG	Enterocyte	-4.32855	1.5103e-05	ulm
TAGATCGAGAGTGACC	Enterocyte	-3.6908	0.000224314	ulm
TAGATCGCAAGGCCTC	Enterocyte	-3.41861	0.000631024	ulm
TAGATCGTCCATTGGA	Enterocyte	-2.85322	0.0043336	ulm
TAGATCGTCTAAACGC	Enterocyte	-3.60947	0.00030778	ulm
TAGATCGTCTTGAGCA	Enterocyte	-4.07192	4.68572e-05	ulm
TAGCACAAGTAGTCTC	Enterocyte	-3.53439	0.000409908	ulm
TAGCACAAGTAGTGCG	Enterocyte	-4.41486	1.01754e-05	ulm
TAGCACAGTCTGCATA	Enterocyte	-3.20055	0.00137441	ulm
TAGCACAGTCTTCATT	Enterocyte	-2.5842	0.00976964	ulm
TAGCACATCACGGAGA	Enterocyte	-3.43295	0.000598599	ulm
TAGCACATCGAGTGGA	Enterocyte	-3.87239	0.000108213	ulm
TAGGAGGAGCGTTAGG	Enterocyte	-3.2561	0.00113196	ulm
TAGGAGGAGTAATCCC	Enterocyte	-3.36702	0.000761679	ulm
TAGGAGGAGTGCCGAA	Enterocyte	-4.16792	3.0905e-05	ulm
TAGGAGGGTCAAGCGA	Enterocyte	-4.06086	4.9132e-05	ulm
TAGGGTTCAATTCTCT	Enterocyte	-3.92063	8.8694e-05	ulm
TAGGGTTGTGCCTACG	Enterocyte	-3.75348	0.00017503	ulm
TAGGTACAGTGAGTTA	Enterocyte	-3.54745	0.000390114	ulm
TAGGTACCATGACAAA	Enterocyte	11.3617	8.49519e-30	ulm
TAGGTACCATGGCCAC	Enterocyte	-3.86851	0.000109947	ulm
TAGGTACGTCCGTTTC	Enterocyte	-4.142	3.46095e-05	ulm
TAGGTACGTCTAACGT	Enterocyte	-3.82327	0.000132206	ulm
TAGGTACTCACAGAGG	Enterocyte	-3.95128	7.8076e-05	ulm
TAGGTACTCGCATTAG	Enterocyte	-3.42066	0.000626291	ulm
TAGGTTGAGAGCCATG	Enterocyte	-2.89547	0.00379112	ulm
TAGGTTGCAACGCCCA	Enterocyte	-3.54259	0.00039737	ulm
TAGGTTGCACGCCAGT	Enterocyte	-2.46738	0.0136212	ulm
TAGGTTGTCGTGGAAG	Enterocyte	-3.55161	0.000384011	ulm
TAGGTTGTCTGGACCG	Enterocyte	-3.46219	0.000537233	ulm
TAGTGCAAGACCAGCA	Enterocyte	-3.93803	8.2509e-05	ulm
TAGTGCAAGCTGTACT	Enterocyte	-3.29116	0.000999955	ulm
TAGTGCACAACAGCCC	Enterocyte	-3.5411	0.000399625	ulm
TAGTGCACAAGTTCCA	Enterocyte	1.3845	0.166225	ulm
TAGTGCACAGACAAGC	Enterocyte	-3.87484	0.000107131	ulm
TAGTGCACAGGGTTGA	Enterocyte	-4.06345	4.85902e-05	ulm
TAGTGCACAGTGGCTC	Enterocyte	-4.26306	2.02828e-05	ulm
TAGTGCAGTGTAGGAC	Enterocyte	-3.64799	0.000265165	ulm
TATACCTAGAACAGGA	Enterocyte	-3.72242	0.000198018	ulm
TATACCTAGCTCGACC	Enterocyte	-2.01954	0.0434486	ulm
TATACCTAGGGCTTCC	Enterocyte	0.422252	0.672847	ulm
TATACCTCATCCTTGC	Enterocyte	-3.66778	0.000245477	ulm
TATACCTTCAGCACCG	Enterocyte	-3.67705	0.000236736	ulm
TATACCTTCCTACGAA	Enterocyte	-4.36495	1.27969e-05	ulm
TATATCCAGAATCGTA	Enterocyte	-3.67511	0.000238547	ulm
TATATCCCAACTGATC	Enterocyte	-4.10544	4.056e-05	ulm
TATATCCGTGCCGGTT	Enterocyte	-4.27649	1.90993e-05	ulm
TATATCCTCATGAGAA	Enterocyte	-2.06686	0.0387641	ulm
TATATCCTCTGTGCTC	Enterocyte	-1.11412	0.265243	ulm
TATCAGGAGATCACCT	Enterocyte	-3.4894	0.00048544	ulm
TATCAGGCAACATACC	Enterocyte	-3.32724	0.000879121	ulm
TATCAGGCACCTCGTT	Enterocyte	-3.63842	0.000275204	ulm
TATCAGGCATGCAGGA	Enterocyte	-2.6822	0.00732173	ulm
TATCAGGGTAATGCGG	Enterocyte	-0.457915	0.64702	ulm
TATCAGGGTCTGTGCG	Enterocyte	-4.24231	2.22503e-05	ulm
TATCAGGTCCAATCCC	Enterocyte	8.65573	5.36959e-18	ulm
TATCAGGTCCCAATAG	Enterocyte	-3.66729	0.000245945	ulm
TATCCTAAGCGCGTTC	Enterocyte	9.68675	3.96228e-22	ulm
TATCCTAAGCTCCGAC	Enterocyte	-2.56418	0.0103513	ulm
TATCCTAGTGTTGAGG	Enterocyte	-3.74188	0.000183302	ulm
TATCCTAGTTGGCCTG	Enterocyte	-3.88241	0.00010385	ulm
TATCGCCCATGGTGGA	Enterocyte	-3.57293	0.000354069	ulm
TATCGCCGTTTACCAG	Enterocyte	-3.71376	0.000204912	ulm
TATCGCCTCAACCGAT	Enterocyte	-3.38026	0.000725959	ulm
TATCTGTCAACCAACT	Enterocyte	-4.43966	9.072e-06	ulm
TATCTGTCACGGCACT	Enterocyte	9.14542	6.65929e-20	ulm
TATCTGTCAGCCGGTT	Enterocyte	-3.38334	0.000717851	ulm
TATCTGTCATGATAGA	Enterocyte	-3.75493	0.000174021	ulm
TATCTGTGTCTCGGGT	Enterocyte	-3.51615	0.000439102	ulm
TATCTGTGTGTACATC	Enterocyte	-3.76579	0.000166634	ulm
TATCTGTTCCATGATG	Enterocyte	-3.25894	0.00112069	ulm
TATCTTGAGATGGCAC	Enterocyte	-3.52131	0.000430645	ulm
TATCTTGAGCACACCC	Enterocyte	-4.14335	3.44067e-05	ulm
TATCTTGAGCGGATCA	Enterocyte	-3.80418	0.000142816	ulm
TATCTTGAGGTCACAG	Enterocyte	-3.82328	0.000132198	ulm
TATCTTGCAACCGACC	Enterocyte	0.622802	0.533423	ulm
TATCTTGCACGGAAGT	Enterocyte	-0.350045	0.72631	ulm
TATCTTGCAGGACATG	Enterocyte	-2.38974	0.0168719	ulm
TATCTTGCATCATGAC	Enterocyte	-3.54716	0.000390553	ulm
TATCTTGTCACCTCAC	Enterocyte	-2.65235	0.00800151	ulm
TATCTTGTCCGGACGT	Enterocyte	-3.62744	0.000287161	ulm
TATCTTGTCCTGGTCT	Enterocyte	-3.89298	9.94329e-05	ulm
TATCTTGTCTCGTTTA	Enterocyte	-3.1643	0.00155754	ulm
TATGTTCCAAGACAAT	Enterocyte	-3.92731	8.62705e-05	ulm
TATGTTCCAATAACGA	Enterocyte	-3.47122	0.000519492	ulm
TATGTTCCAATAGTCC	Enterocyte	-3.78612	0.00015359	ulm
TATGTTCGTAGACGTG	Enterocyte	-4.15616	3.25373e-05	ulm
TATGTTCGTCACTTAG	Enterocyte	-4.46087	8.21968e-06	ulm
TATGTTCTCAGAGCGA	Enterocyte	-3.62177	0.000293519	ulm
TATGTTCTCCTCACGT	Enterocyte	-3.89637	9.80518e-05	ulm
TATTCCAAGAGCAAGA	Enterocyte	-4.07715	4.5817e-05	ulm
TATTCCAAGCGTGAAC	Enterocyte	-3.58498	0.000338134	ulm
TATTCCACACGCAGTC	Enterocyte	-3.09451	0.00197488	ulm
TATTCCATCGTTTACT	Enterocyte	-4.35925	1.31341e-05	ulm
TATTGCTCAATGCTCA	Enterocyte	-4.1239	3.74446e-05	ulm
TATTGCTTCACCGACG	Enterocyte	-3.87895	0.000105341	ulm
TATTGCTTCTTACCGC	Enterocyte	-2.23606	0.0253621	ulm
TATTGGGCATAGCACT	Enterocyte	-3.95206	7.78227e-05	ulm
TATTGGGGTACAGAGC	Enterocyte	-2.75522	0.00587208	ulm
TATTGGGGTACCTTCC	Enterocyte	-2.56116	0.0104415	ulm
TATTGGGGTATGCTAC	Enterocyte	5.26186	1.44494e-07	ulm
TATTGGGGTCACCCTT	Enterocyte	-4.0932	4.2761e-05	ulm
TATTGGGGTGAGTGAC	Enterocyte	-3.19752	0.0013889	ulm
TATTGGGTCGACGTCG	Enterocyte	-3.37501	0.000739918	ulm
TATTTCGAGGAGGCAG	Enterocyte	1.24418	0.213451	ulm
TATTTCGAGGGCAGAG	Enterocyte	-3.64262	0.000270751	ulm
TATTTCGAGGTCACCC	Enterocyte	-3.77508	0.000160549	ulm
TATTTCGCATTGAAGA	Enterocyte	-2.69057	0.00714064	ulm
TATTTCGGTAAGACCG	Enterocyte	-3.68999	0.000225024	ulm
TATTTCGTCCAATGCA	Enterocyte	-0.764785	0.444411	ulm
TCAAGACAGGCTCACC	Enterocyte	-3.57954	0.000345248	ulm
TCAAGACGTACGGGAT	Enterocyte	-2.70791	0.00677814	ulm
TCAAGACTCTCATTAC	Enterocyte	-2.23123	0.0256799	ulm
TCAAGACTCTCGAACA	Enterocyte	13.0989	5.36317e-39	ulm
TCAAGCAAGATACCAA	Enterocyte	-4.24138	2.23429e-05	ulm
TCAAGCAAGGTGCAGT	Enterocyte	-3.91312	9.14978e-05	ulm
TCAAGCAAGTCGGCCT	Enterocyte	-2.38505	0.0170885	ulm
TCAAGCACAAATCGGG	Enterocyte	-2.55356	0.0106721	ulm
TCAAGCAGTATGTCTG	Enterocyte	-3.65878	0.000254255	ulm
TCAAGCAGTCTGTCCT	Enterocyte	-4.10175	4.12115e-05	ulm
TCAAGTGAGACTTCAC	Enterocyte	-4.34547	1.39854e-05	ulm
TCAAGTGAGGCATGGT	Enterocyte	-3.43613	0.000591615	ulm
TCAAGTGCACGAGGAT	Enterocyte	-3.84105	0.000122994	ulm
TCAAGTGCATTGTACG	Enterocyte	-4.45362	8.50203e-06	ulm
TCAAGTGGTATCGCTA	Enterocyte	-3.48412	0.000495103	ulm
TCAATCTAGGTTTGAA	Enterocyte	-3.43034	0.000604381	ulm
TCAATCTCAAATAGCA	Enterocyte	13.7813	5.88978e-43	ulm
TCAATCTCACCTTCGT	Enterocyte	-3.06453	0.00218383	ulm
TCAATCTCACTTCCTG	Enterocyte	-4.12427	3.73836e-05	ulm
TCAATCTGTAGAGGAA	Enterocyte	-3.92023	8.88439e-05	ulm
TCAATCTGTCCATACA	Enterocyte	-3.91185	9.198e-05	ulm
TCAATCTTCATCTGTT	Enterocyte	-3.42942	0.000606435	ulm
TCAATCTTCCGTGTAA	Enterocyte	-3.62402	0.000290979	ulm
TCAATCTTCTGCGGAC	Enterocyte	-2.87675	0.00402344	ulm
TCAATTCAGCGTCTCG	Enterocyte	-3.803	0.000143499	ulm
TCAATTCAGTAGGCCA	Enterocyte	-4.22341	2.41998e-05	ulm
TCAATTCCAAAGGGTC	Enterocyte	-2.30245	0.0213231	ulm
TCAATTCCAGCGGATA	Enterocyte	-2.19978	0.0278372	ulm
TCAATTCGTGCTTATG	Enterocyte	-4.07237	4.67676e-05	ulm
TCACAAGAGAGTCAAT	Enterocyte	-3.11434	0.00184688	ulm
TCACAAGAGAGTGACC	Enterocyte	2.73604	0.00622537	ulm
TCACAAGAGCAATAAC	Enterocyte	-3.18997	0.00142569	ulm
TCACACCAGCATTTCG	Enterocyte	-3.65632	0.000256701	ulm
TCACACCAGTGGTTCT	Enterocyte	-3.77531	0.000160401	ulm
TCACACCCAAGAGCTG	Enterocyte	-3.44386	0.000574974	ulm
TCACACCGTTACGATC	Enterocyte	-4.52685	6.03129e-06	ulm
TCACACCGTTGTGTAC	Enterocyte	-3.49512	0.000475159	ulm
TCACATTAGGGCGAAG	Enterocyte	-3.58607	0.000336724	ulm
TCACATTCACCTAAAC	Enterocyte	-3.93146	8.47957e-05	ulm
TCACATTCATTCGGGC	Enterocyte	-3.65915	0.000253886	ulm
TCACATTGTACTCGCG	Enterocyte	-4.1149	3.89331e-05	ulm
TCACATTGTCAGGTAG	Enterocyte	-4.29049	1.79349e-05	ulm
TCACATTGTCGAAACG	Enterocyte	-4.26961	1.96969e-05	ulm
TCACATTTCCCATGGG	Enterocyte	-4.13216	3.6125e-05	ulm
TCACATTTCCTTGGAA	Enterocyte	-3.43144	0.000601951	ulm
TCACGCTCAACCACGC	Enterocyte	-4.34975	1.3716e-05	ulm
TCACGCTCAGCCGTCA	Enterocyte	-2.366	0.0179935	ulm
TCACGCTGTCACTACA	Enterocyte	-3.79273	0.000149561	ulm
TCACGCTGTCATAAAG	Enterocyte	-3.29346	0.000991838	ulm
TCACGCTGTGTTATCG	Enterocyte	-3.10795	0.00188729	ulm
TCACGCTGTTGATGTC	Enterocyte	-2.11351	0.034573	ulm
TCACGCTTCCGCGATG	Enterocyte	-3.50245	0.000462296	ulm
TCACGCTTCTGCGGAC	Enterocyte	-4.19336	2.76371e-05	ulm
TCACGGGAGATTAGAC	Enterocyte	-3.16023	0.00157946	ulm
TCACGGGAGCGAACTG	Enterocyte	-3.76135	0.000169615	ulm
TCACGGGAGTGAATAC	Enterocyte	-4.15287	3.30083e-05	ulm
TCACGGGCAAGTAGTA	Enterocyte	-3.85568	0.000115873	ulm
TCACGGGCACTGTGAT	Enterocyte	-2.35661	0.0184548	ulm
TCACGGGGTAAGGCTG	Enterocyte	-3.82881	0.000129265	ulm
TCACGGGGTCGGCTAC	Enterocyte	-2.28737	0.0221877	ulm
TCACGGGGTCTAACTG	Enterocyte	-4.17887	2.94561e-05	ulm
TCACGGGGTGCACAAG	Enterocyte	1.31598	0.188201	ulm
TCACTATAGAACCGCA	Enterocyte	-2.64894	0.0080826	ulm
TCACTATAGCGTACAG	Enterocyte	-3.85305	0.000117122	ulm
TCACTATAGGATGCGT	Enterocyte	-3.78762	0.00015267	ulm
TCACTATAGTGAGCCA	Enterocyte	-4.81157	1.51148e-06	ulm
TCACTATCACGTAGAG	Enterocyte	-3.78184	0.000156255	ulm
TCACTATGTGTGTCCG	Enterocyte	-3.60765	0.000309943	ulm
TCACTATTCCGTAGTA	Enterocyte	-2.51234	0.0120032	ulm
TCACTCGAGTTCATGC	Enterocyte	-3.59486	0.000325569	ulm
TCACTCGCATGGGTTT	Enterocyte	6.73946	1.64545e-11	ulm
TCACTCGCATGTGGCC	Enterocyte	-3.96438	7.39157e-05	ulm
TCACTCGGTAGCACAG	Enterocyte	-4.56851	4.94971e-06	ulm
TCACTCGGTGACTATC	Enterocyte	-3.91137	9.21645e-05	ulm
TCACTCGTCAACTACG	Enterocyte	-3.76607	0.000166444	ulm
TCACTCGTCGGTGAAG	Enterocyte	-3.49452	0.000476238	ulm
TCAGCAACATCGCTAA	Enterocyte	-3.90582	9.43028e-05	ulm
TCAGCAAGTCACAATC	Enterocyte	-3.83843	0.000124312	ulm
TCAGCAAGTCAGGCAA	Enterocyte	-4.07406	4.64282e-05	ulm
TCAGCAATCGAGCCAC	Enterocyte	-3.8007	0.000144835	ulm
TCAGCCTGTGTAGGAC	Enterocyte	8.5445	1.40893e-17	ulm
TCAGCCTGTGTTCCTC	Enterocyte	-3.5382	0.00040404	ulm
TCAGCCTGTTACACTG	Enterocyte	-2.67452	0.00749137	ulm
TCAGCCTTCAACGCTA	Enterocyte	-3.6076	0.000310013	ulm
TCAGGGCCAAGCGAGT	Enterocyte	-3.58471	0.000338488	ulm
TCAGGGCCAGAACTTC	Enterocyte	-3.19018	0.00142465	ulm
TCAGGGCGTACTCGCG	Enterocyte	-3.40373	0.000666394	ulm
TCAGGGCTCAATCCGA	Enterocyte	2.74112	0.00613007	ulm
TCAGGGCTCGTTGTGA	Enterocyte	-3.56979	0.000358339	ulm
TCAGGTAAGATAGGGA	Enterocyte	-3.79522	0.00014807	ulm
TCAGGTACAACACAGG	Enterocyte	-3.45187	0.000558198	ulm
TCAGGTACACAGAGCA	Enterocyte	-3.53381	0.000410793	ulm
TCAGGTACATGTTCAG	Enterocyte	-3.96216	7.46045e-05	ulm
TCAGGTAGTATCGTAC	Enterocyte	-3.21248	0.0013186	ulm
TCAGTCCCACCTCTAC	Enterocyte	-2.44735	0.0144021	ulm
TCAGTGAAGACATAAC	Enterocyte	-4.57705	4.7522e-06	ulm
TCAGTGAGTGTTTACG	Enterocyte	-3.76991	0.000163911	ulm
TCAGTGAGTTCAGCTA	Enterocyte	-3.77082	0.000163314	ulm
TCAGTGATCGGCTTGG	Enterocyte	-3.35887	0.000784505	ulm
TCAGTTTCAGCGTTGC	Enterocyte	-3.43903	0.000585331	ulm
TCAGTTTCATGCCGAC	Enterocyte	-3.9603	7.51871e-05	ulm
TCAGTTTGTCGCATCG	Enterocyte	-3.83946	0.000123792	ulm
TCAGTTTTCAGCTGTA	Enterocyte	-3.79088	0.000150676	ulm
TCAGTTTTCCTTTAGT	Enterocyte	-3.61092	0.000306067	ulm
TCATACTAGCGACTAG	Enterocyte	-1.11154	0.266355	ulm
TCATACTAGTTGGCTT	Enterocyte	-3.92176	8.82791e-05	ulm
TCATACTGTGGCTGAA	Enterocyte	-3.65493	0.000258097	ulm
TCATACTTCCATCTCG	Enterocyte	-4.20274	2.65168e-05	ulm
TCATATCAGCTTCATG	Enterocyte	-1.08681	0.277138	ulm
TCATATCAGGACCCAA	Enterocyte	-4.05472	5.04372e-05	ulm
TCATATCAGGCTGGAT	Enterocyte	6.69726	2.19614e-11	ulm
TCATATCCAGCGTATT	Enterocyte	-3.64023	0.000273279	ulm
TCATATCCAGTCAGTT	Enterocyte	-4.19739	2.71507e-05	ulm
TCATATCGTTGGATCT	Enterocyte	-3.52212	0.00042934	ulm
TCATATCTCCCGAAAT	Enterocyte	-3.56003	0.000371916	ulm
TCATATCTCGGAGATG	Enterocyte	-4.31435	1.61059e-05	ulm
TCATATCTCTACTATC	Enterocyte	-0.563223	0.573291	ulm
TCATATCTCTCAGTCC	Enterocyte	-4.61066	4.04569e-06	ulm
TCATCATAGACCATTC	Enterocyte	-3.41639	0.0006362	ulm
TCATCATAGCCACTCG	Enterocyte	0.675658	0.499268	ulm
TCATCATCAGGTTACT	Enterocyte	-3.20512	0.00135279	ulm
TCATCATTCAAGCCAT	Enterocyte	-4.13147	3.62332e-05	ulm
TCATCATTCAGTCATG	Enterocyte	-3.32395	0.000889574	ulm
TCATCATTCGTCGGGT	Enterocyte	-3.82612	0.000130684	ulm
TCATCCGAGGACGGAG	Enterocyte	-3.86344	0.000112253	ulm
TCATCCGGTATCGTGT	Enterocyte	-3.89431	9.889e-05	ulm
TCATCCGGTGTCCACG	Enterocyte	-4.17435	3.0046e-05	ulm
TCATGAGAGTGCAACG	Enterocyte	-3.54841	0.000388702	ulm
TCATGAGGTTATGGTC	Enterocyte	-3.92948	8.54982e-05	ulm
TCATGAGTCACATACG	Enterocyte	-4.04107	5.34639e-05	ulm
TCATGAGTCCAGTGTA	Enterocyte	-3.78579	0.000153792	ulm
TCATGAGTCCGGGACT	Enterocyte	-2.29382	0.0218139	ulm
TCATGAGTCTAAGGAA	Enterocyte	-4.15673	3.24564e-05	ulm
TCATGCCAGCGTGCCT	Enterocyte	-3.33391	0.000858327	ulm
TCATGCCCAAATCAGA	Enterocyte	-3.14353	0.00167239	ulm
TCATGCCGTCAGTCTA	Enterocyte	-3.36919	0.000755731	ulm
TCATGCCGTCGGCACT	Enterocyte	-3.56247	0.000368476	ulm
TCATGGAAGCTGACAG	Enterocyte	-2.86335	0.00419747	ulm
TCATGGAGTACTGACT	Enterocyte	-3.33533	0.000853971	ulm
TCATGGATCGGACTTA	Enterocyte	-3.43265	0.000599263	ulm
TCATGGATCGTTCTGC	Enterocyte	-4.65614	3.24848e-06	ulm
TCATGGATCTAGTTCT	Enterocyte	-2.48135	0.0130991	ulm
TCATGTTAGCACTCTA	Enterocyte	-2.83878	0.00453451	ulm
TCATGTTCACAACATC	Enterocyte	-3.79302	0.000149387	ulm
TCATGTTCAGGACAGT	Enterocyte	-3.54584	0.000392506	ulm
TCATGTTCATGAGAAT	Enterocyte	-3.55904	0.000373322	ulm
TCATGTTGTATAATGG	Enterocyte	-3.73086	0.000191505	ulm
TCATGTTGTATCAGCT	Enterocyte	-2.66619	0.00767956	ulm
TCATGTTGTCACCGCA	Enterocyte	-3.78599	0.000153674	ulm
TCATGTTGTGCCTGCA	Enterocyte	-3.74683	0.000179727	ulm
TCATGTTGTGGTATGG	Enterocyte	3.90327	9.53019e-05	ulm
TCATGTTTCGTCAACA	Enterocyte	-4.23612	2.28719e-05	ulm
TCATTACAGACATAGT	Enterocyte	-3.78698	0.00015306	ulm
TCATTACAGTTGCCCG	Enterocyte	-3.73004	0.000192128	ulm
TCATTACTCCTCAGGG	Enterocyte	-2.29141	0.0219529	ulm
TCATTACTCTCGCGTT	Enterocyte	-3.58937	0.000332494	ulm
TCATTCAAGCTTAGTC	Enterocyte	-4.08416	4.44572e-05	ulm
TCATTCAAGGATATGT	Enterocyte	-3.67287	0.000240647	ulm
TCATTCACACAGCTTA	Enterocyte	-1.49525	0.134869	ulm
TCATTCACAGTAGTTC	Enterocyte	-2.54997	0.0107827	ulm
TCATTCAGTGATAGTA	Enterocyte	6.12469	9.30399e-10	ulm
TCATTCATCACTTTGT	Enterocyte	-4.07899	4.54566e-05	ulm
TCATTCATCCTAGAGT	Enterocyte	-3.19414	0.00140526	ulm
TCATTGTCACCATAAC	Enterocyte	-4.07392	4.64578e-05	ulm
TCATTGTGTGAGCAGT	Enterocyte	-1.40724	0.159377	ulm
TCATTGTGTGGGTCAA	Enterocyte	0.600734	0.548026	ulm
TCATTGTGTTCTCGCT	Enterocyte	-4.24289	2.21937e-05	ulm
TCATTGTTCTAAGGAA	Enterocyte	-3.81097	0.000138955	ulm
TCATTTGAGGAGCTGT	Enterocyte	-3.27922	0.00104323	ulm
TCATTTGAGGATGCGT	Enterocyte	-1.96005	0.0500076	ulm
TCATTTGAGTAGGAAG	Enterocyte	-3.16728	0.00154171	ulm
TCATTTGCAAGCTACT	Enterocyte	-3.75312	0.000175279	ulm
TCATTTGCAGTTGTCA	Enterocyte	-3.35955	0.000782572	ulm
TCATTTGCATTGGATC	Enterocyte	-3.97015	7.21482e-05	ulm
TCATTTGGTAATTGGA	Enterocyte	-2.8104	0.00495422	ulm
TCATTTGTCCAGCACG	Enterocyte	-3.62339	0.000291693	ulm
TCATTTGTCCATAGAC	Enterocyte	-4.15883	3.21593e-05	ulm
TCATTTGTCGCTGATA	Enterocyte	-3.39394	0.000690673	ulm
TCATTTGTCTCTTCAA	Enterocyte	-3.71197	0.000206367	ulm
TCCACCAAGGAAGTGA	Enterocyte	-3.4362	0.000591465	ulm
TCCACCACAAATTGCC	Enterocyte	-4.53063	5.9243e-06	ulm
TCCACCAGTCGGTAAG	Enterocyte	-3.57525	0.000350945	ulm
TCCACCATCAGGGTAG	Enterocyte	-4.51709	6.3156e-06	ulm
TCCACCATCAGGTGTT	Enterocyte	-3.53129	0.000414727	ulm
TCCACGTAGGTAGATT	Enterocyte	-4.07868	4.55178e-05	ulm
TCCACGTCAAACTGCT	Enterocyte	-3.22689	0.001254	ulm
TCCACGTCAAGCCTGC	Enterocyte	1.23119	0.21827	ulm
TCCACGTTCACGGGAA	Enterocyte	-2.28473	0.0223423	ulm
TCCACGTTCGTTCTAT	Enterocyte	-4.5185	6.27355e-06	ulm
TCCACGTTCTTGCGCT	Enterocyte	-4.35328	1.34968e-05	ulm
TCCAGAAAGGGTACGT	Enterocyte	-3.57153	0.000355968	ulm
TCCAGAAAGTCTACCA	Enterocyte	-4.38393	1.17321e-05	ulm
TCCAGAACAATTCGTG	Enterocyte	-3.88835	0.000101347	ulm
TCCAGAAGTACGTTCA	Enterocyte	-2.90532	0.00367388	ulm
TCCAGAAGTTGCGAAG	Enterocyte	-3.29202	0.000996918	ulm
TCCAGAATCCCTAGGG	Enterocyte	-4.69102	2.74152e-06	ulm
TCCAGAATCTTCACGC	Enterocyte	-3.89811	9.73519e-05	ulm
TCCATCGAGAGCGACT	Enterocyte	1.20861	0.226829	ulm
TCCATCGAGCACCTGC	Enterocyte	-4.26755	1.98799e-05	ulm
TCCATCGAGCCTTTCC	Enterocyte	-3.56665	0.000362662	ulm
TCCATCGAGGTCCAGA	Enterocyte	-2.79236	0.00523881	ulm
TCCATCGCACACGGTC	Enterocyte	6.44379	1.19937e-10	ulm
TCCATCGCAGCAATTC	Enterocyte	-4.0441	5.27772e-05	ulm
TCCATCGCATAGATCC	Enterocyte	-1.68559	0.0918952	ulm
TCCATGCAGAATAGTC	Enterocyte	-4.22258	2.42886e-05	ulm
TCCATGCAGCTCGTGC	Enterocyte	-3.6416	0.000271826	ulm
TCCATGCCACCAGTTA	Enterocyte	-3.24878	0.00116146	ulm
TCCATGCTCCTTACCG	Enterocyte	-1.08505	0.277915	ulm
TCCATGCTCTCATTTG	Enterocyte	-3.73431	0.000188903	ulm
TCCCACAAGTTAGTGA	Enterocyte	-4.05383	5.06306e-05	ulm
TCCCACACAATGGCAG	Enterocyte	-2.52883	0.011454	ulm
TCCCACACACAAACGG	Enterocyte	-3.20587	0.00134924	ulm
TCCCACACAGTCAACT	Enterocyte	-3.57952	0.000345269	ulm
TCCCAGTCAAACGGCA	Enterocyte	-2.6668	0.00766554	ulm
TCCCAGTCATTGACAC	Enterocyte	-3.80822	0.000140505	ulm
TCCCAGTTCTACACTT	Enterocyte	-4.1292	3.65923e-05	ulm
TCCCATGAGAGGTATT	Enterocyte	-3.7057	0.000211539	ulm
TCCCATGAGGCATGCA	Enterocyte	-4.22956	2.35484e-05	ulm
TCCCATGCAAGCAATA	Enterocyte	-3.7019	0.000214731	ulm
TCCCATGGTAGGCTCC	Enterocyte	-2.82098	0.0047937	ulm
TCCCATGGTTATGTCG	Enterocyte	-4.15506	3.26932e-05	ulm
TCCCATGTCAAGAGTA	Enterocyte	-3.75816	0.000171792	ulm
TCCGAAAAGACCTGGA	Enterocyte	-2.16008	0.0307817	ulm
TCCGAAAAGGTCCCGT	Enterocyte	-3.68976	0.000225224	ulm
TCCGAAACATACCATG	Enterocyte	-4.07932	4.53916e-05	ulm
TCCGAAAGTCGCTCGA	Enterocyte	-2.54851	0.0108278	ulm
TCCGAAATCACGATCA	Enterocyte	-2.58216	0.00982755	ulm
TCCGAAATCCGAGATT	Enterocyte	-3.7979	0.000146483	ulm
TCCGAAATCTCAAAGC	Enterocyte	-3.9679	7.28321e-05	ulm
TCCGATCCAGCACAAG	Enterocyte	-3.63631	0.000277464	ulm
TCCGATCGTAACCAGG	Enterocyte	-2.69148	0.00712125	ulm
TCCGATCGTAGGAAAG	Enterocyte	-3.47637	0.000509632	ulm
TCCGATCGTAGTGCGA	Enterocyte	-3.5248	0.000425014	ulm
TCCGATCGTGAGACCA	Enterocyte	-3.4198	0.000628268	ulm
TCCGGGAAGCGTGCCT	Enterocyte	-3.46945	0.000522928	ulm
TCCGGGACAATTGCTG	Enterocyte	-3.34092	0.000836963	ulm
TCCGGGAGTCAGGTGA	Enterocyte	-2.53933	0.0111163	ulm
TCCGTGTCAGGCACAA	Enterocyte	-3.4421	0.000578724	ulm
TCCGTGTGTTGTGTAC	Enterocyte	-3.6978	0.000218218	ulm
TCCTAATAGCGACCCT	Enterocyte	-4.14724	3.38284e-05	ulm
TCCTAATCACTTGAGT	Enterocyte	-3.87274	0.000108057	ulm
TCCTAATCATGACCCG	Enterocyte	-4.36287	1.29194e-05	ulm
TCCTCCCAGTGGAATT	Enterocyte	-3.35892	0.000784344	ulm
TCCTCCCCAATATCCG	Enterocyte	-2.24685	0.0246635	ulm
TCCTCCCGTACAGGTG	Enterocyte	-2.32147	0.0202744	ulm
TCCTCCCGTATCGCTA	Enterocyte	-3.65191	0.000261152	ulm
TCCTCCCTCATATGGC	Enterocyte	-2.85644	0.0042898	ulm
TCCTCCCTCCCAGGCA	Enterocyte	-3.77599	0.000159963	ulm
TCCTCGAAGTATCTGC	Enterocyte	-3.78131	0.000156589	ulm
TCCTCGAAGTTTCGGT	Enterocyte	-3.91764	8.98009e-05	ulm
TCCTCGACATACATCG	Enterocyte	-4.10024	4.14815e-05	ulm
TCCTCGAGTATGAAGT	Enterocyte	-4.21008	2.56713e-05	ulm
TCCTCTTAGAATAGTC	Enterocyte	-3.15668	0.00159878	ulm
TCCTCTTAGCGCCCAT	Enterocyte	-4.21473	2.51488e-05	ulm
TCCTCTTAGGCATTTC	Enterocyte	-3.77756	0.00015896	ulm
TCCTCTTCACCCAATA	Enterocyte	-3.85316	0.000117068	ulm
TCCTCTTTCTGGGCAC	Enterocyte	-4.31184	1.62895e-05	ulm
TCCTGCAAGGTACTGG	Enterocyte	-4.40371	1.07121e-05	ulm
TCCTGCAAGGTTGGTG	Enterocyte	-3.86125	0.000113265	ulm
TCCTGCAAGTGTAGAT	Enterocyte	-3.73151	0.000191008	ulm
TCCTGCACATGCGTGC	Enterocyte	-3.91367	9.12885e-05	ulm
TCCTGCACATGTGTCA	Enterocyte	-3.7189	0.000200791	ulm
TCCTGCATCCGCAAAT	Enterocyte	-1.1172	0.263928	ulm
TCCTGCATCTGAGGCC	Enterocyte	-3.94336	8.06994e-05	ulm
TCCTTCTAGCTAATCC	Enterocyte	-3.89479	9.86921e-05	ulm
TCCTTCTCAAATGAAC	Enterocyte	-2.88846	0.00387668	ulm
TCCTTCTGTCACAGTT	Enterocyte	-3.90955	9.286e-05	ulm
TCCTTCTGTCGTGTTA	Enterocyte	-3.11575	0.00183813	ulm
TCCTTCTGTTGCCGCA	Enterocyte	-3.6304	0.000283883	ulm
TCCTTCTTCGAACGCC	Enterocyte	-3.36763	0.000760007	ulm
TCCTTCTTCTTCGACC	Enterocyte	-3.52105	0.000431063	ulm
TCCTTTCAGAGTCACG	Enterocyte	-1.8803	0.0600863	ulm
TCCTTTCAGTTACGAA	Enterocyte	-3.84137	0.000122831	ulm
TCCTTTCCATCCTTCG	Enterocyte	-3.05906	0.00222413	ulm
TCCTTTCGTCGAAGCA	Enterocyte	-3.78288	0.000155603	ulm
TCCTTTCTCTGAATGC	Enterocyte	-4.08009	4.52422e-05	ulm
TCGAACAAGGATTCAA	Enterocyte	-3.37444	0.000741472	ulm
TCGAACAAGTAAGAGG	Enterocyte	-3.64155	0.000271883	ulm
TCGAACAAGTGATTCC	Enterocyte	-3.69011	0.000224916	ulm
TCGAACACAGCCTACG	Enterocyte	-4.03294	5.53447e-05	ulm
TCGAACACAGCTGGTC	Enterocyte	-4.3989	1.09523e-05	ulm
TCGAACAGTTGTTTGG	Enterocyte	-3.67078	0.000242622	ulm
TCGAACATCAGAATAG	Enterocyte	-3.62387	0.000291147	ulm
TCGAACATCCAATCTT	Enterocyte	-3.81176	0.000138513	ulm
TCGAACATCCGCAGTG	Enterocyte	-3.70716	0.000210323	ulm
TCGAACATCGTGCATA	Enterocyte	-4.06975	4.72946e-05	ulm
TCGAAGTAGCTAATCC	Enterocyte	-3.42568	0.000614836	ulm
TCGAAGTAGTGCAGGT	Enterocyte	-3.78499	0.00015429	ulm
TCGAAGTCAATGGGTG	Enterocyte	-4.67134	3.01743e-06	ulm
TCGAAGTCAGTGCGCT	Enterocyte	-4.66749	3.07443e-06	ulm
TCGACCTGTGTTGAGG	Enterocyte	-3.70704	0.000210419	ulm
TCGACCTTCACTGTCC	Enterocyte	5.0323	4.90031e-07	ulm
TCGACGGAGTGGCCTC	Enterocyte	-4.24024	2.24563e-05	ulm
TCGACGGCAGGTTTAC	Enterocyte	-3.98782	6.6987e-05	ulm
TCGACGGGTCTTGGTA	Enterocyte	-3.18743	0.00143828	ulm
TCGACGGGTTAGGAGC	Enterocyte	-3.11964	0.00181401	ulm
TCGACGGGTTGGCCGT	Enterocyte	0.635559	0.525074	ulm
TCGACGGTCAGTCTTT	Enterocyte	-4.2549	2.10358e-05	ulm
TCGATTTAGTTGAATG	Enterocyte	-2.60021	0.00932543	ulm
TCGATTTGTAGAATAC	Enterocyte	-3.75571	0.000173479	ulm
TCGATTTGTCCGATCG	Enterocyte	-3.72768	0.000193933	ulm
TCGATTTGTTCAACGT	Enterocyte	-3.10012	0.00193788	ulm
TCGATTTTCTTCGTAT	Enterocyte	-2.35397	0.0185864	ulm
TCGCACTCAACACGTT	Enterocyte	-3.95929	7.55049e-05	ulm
TCGCACTCAAGAGGTC	Enterocyte	-3.8317	0.00012776	ulm
TCGCACTCACGGCCAT	Enterocyte	-1.95558	0.0505329	ulm
TCGCACTCAGCAAGAC	Enterocyte	-3.39355	0.000691653	ulm
TCGCAGGAGAGGATCC	Enterocyte	-3.5792	0.000345691	ulm
TCGCAGGAGTAACGTA	Enterocyte	-4.20285	2.65045e-05	ulm
TCGCAGGCATGACTGT	Enterocyte	-3.95857	7.57336e-05	ulm
TCGCAGGTCTCAACCC	Enterocyte	-2.71359	0.00666312	ulm
TCGCTCAAGAGGTCGT	Enterocyte	-3.65363	0.000259409	ulm
TCGCTCACAAACCATC	Enterocyte	-3.74597	0.000180348	ulm
TCGCTCACACCAACAT	Enterocyte	-4.10037	4.14572e-05	ulm
TCGCTCACAGCATTGT	Enterocyte	-3.78551	0.000153968	ulm
TCGCTCACAGCTTTCC	Enterocyte	-4.34882	1.37739e-05	ulm
TCGCTCAGTCAATCTG	Enterocyte	-3.89984	9.66612e-05	ulm
TCGCTCAGTTTGCCGG	Enterocyte	-3.30522	0.000951143	ulm
TCGCTCATCAGATGCT	Enterocyte	-3.61284	0.000303815	ulm
TCGCTCATCTGGTGGC	Enterocyte	3.07504	0.00210838	ulm
TCGCTTGAGCAGCACA	Enterocyte	-4.06072	4.91594e-05	ulm
TCGCTTGAGTACCATC	Enterocyte	-3.34274	0.000831511	ulm
TCGCTTGCAACAGCTT	Enterocyte	-3.27912	0.00104361	ulm
TCGCTTGCAGTTGTTG	Enterocyte	-3.62419	0.000290795	ulm
TCGCTTGGTCTGCCTT	Enterocyte	-3.92372	8.75668e-05	ulm
TCGCTTGTCAGCGTCG	Enterocyte	-3.44512	0.000572299	ulm
TCGGATAAGGGCGAGA	Enterocyte	-3.64675	0.000266438	ulm
TCGGATACACTATGTG	Enterocyte	-3.76733	0.00016561	ulm
TCGGATAGTGGGCTTC	Enterocyte	-3.86658	0.000110818	ulm
TCGGATATCGTAGCCG	Enterocyte	-2.95862	0.00309479	ulm
TCGGATATCGTTCATT	Enterocyte	-1.64593	0.0997984	ulm
TCGGGACAGATGGCGT	Enterocyte	-3.29466	0.000987605	ulm
TCGGGACAGCGGGTAT	Enterocyte	-3.94097	8.15072e-05	ulm
TCGGGACCACCGTGAC	Enterocyte	-3.15465	0.00160996	ulm
TCGGGACCATAGAAAC	Enterocyte	-3.83863	0.000124211	ulm
TCGGGACCATAGGTAA	Enterocyte	-3.7008	0.000215661	ulm
TCGGGACCATCGAAGG	Enterocyte	-3.15149	0.00162746	ulm
TCGGGACGTCCACTTC	Enterocyte	-3.78367	0.000155112	ulm
TCGGGACTCCGATGTA	Enterocyte	-3.91247	9.17427e-05	ulm
TCGGGACTCGTAGAGG	Enterocyte	-3.16039	0.00157861	ulm
TCGGGCAAGAAGAACG	Enterocyte	-3.74416	0.000181651	ulm
TCGGGCAAGAGTCTGG	Enterocyte	-3.57004	0.000357999	ulm
TCGGGCAAGGGCAATC	Enterocyte	-2.031	0.0422717	ulm
TCGGGCAAGGTCACAG	Enterocyte	-3.51688	0.000437897	ulm
TCGGGCACATCGCTAA	Enterocyte	-3.33841	0.000844557	ulm
TCGGGCATCAGCCCAG	Enterocyte	-3.99569	6.48023e-05	ulm
TCGGGCATCCTAGCCT	Enterocyte	-3.73505	0.000188349	ulm
TCGGGTGAGATTAGTG	Enterocyte	-3.33404	0.000857944	ulm
TCGGGTGAGGCGATAC	Enterocyte	-4.20893	2.58022e-05	ulm
TCGGGTGCAGTTCTAG	Enterocyte	-3.26712	0.00108883	ulm
TCGGGTGGTTGCCTAA	Enterocyte	-3.33628	0.000851046	ulm
TCGGGTGTCGTCTAAG	Enterocyte	-3.08018	0.00207234	ulm
TCGGGTGTCTTTGCTA	Enterocyte	-3.51738	0.000437075	ulm
TCGGTCTAGACGCCAA	Enterocyte	-3.62803	0.000286502	ulm
TCGGTCTAGTCTTCCC	Enterocyte	-3.64129	0.000272152	ulm
TCGGTCTGTGCCAAGA	Enterocyte	-4.00727	6.17089e-05	ulm
TCGGTCTGTTTGAAAG	Enterocyte	-2.63662	0.00838184	ulm
TCGGTCTTCGCAGATT	Enterocyte	-3.56395	0.000366404	ulm
TCGTAGAAGATCGACG	Enterocyte	-3.38598	0.000710983	ulm
TCGTAGAAGCTTAAGA	Enterocyte	-3.9996	6.37425e-05	ulm
TCGTAGAAGTTCATGC	Enterocyte	-4.40073	1.08603e-05	ulm
TCGTAGACAAGCGCTC	Enterocyte	-3.51167	0.000446566	ulm
TCGTAGAGTCCTACAA	Enterocyte	-0.81698	0.413952	ulm
TCGTAGATCACCTGGG	Enterocyte	-3.27507	0.00105866	ulm
TCGTAGATCCCGTAAA	Enterocyte	-3.93797	8.25296e-05	ulm
TCGTAGATCTCTGACC	Enterocyte	-3.16804	0.00153764	ulm
TCGTCCAAGCTAATCC	Enterocyte	-3.37649	0.000735973	ulm
TCGTCCACATCGCTGG	Enterocyte	-0.814497	0.415373	ulm
TCGTCCACATCTCCCA	Enterocyte	-3.26564	0.00109454	ulm
TCGTCCACATGGCTGC	Enterocyte	-2.99149	0.00278053	ulm
TCGTCCAGTAGCCAGA	Enterocyte	-3.68584	0.000228725	ulm
TCGTCCAGTGCCTGCA	Enterocyte	-2.38624	0.0170334	ulm
TCGTGCTCAAGCGCAA	Enterocyte	-3.08822	0.00201711	ulm
TCGTGCTGTCCGATCG	Enterocyte	11.0941	1.71207e-28	ulm
TCGTGCTGTGAGTTTC	Enterocyte	-3.26811	0.00108504	ulm
TCGTGGGAGGAACGAA	Enterocyte	4.28991	1.79822e-05	ulm
TCGTGGGAGGATCATA	Enterocyte	-3.42824	0.000609071	ulm
TCGTGGGCACTTGTGA	Enterocyte	-3.00973	0.00261901	ulm
TCGTGGGGTGGTCTAT	Enterocyte	-3.78741	0.000152795	ulm
TCGTGGGGTTGGGCCT	Enterocyte	-2.99587	0.00274091	ulm
TCGTGGGTCGTCTACC	Enterocyte	-2.69255	0.0070983	ulm
TCTAACTAGATGGGCT	Enterocyte	-3.76828	0.000164979	ulm
TCTAACTAGTATAGGT	Enterocyte	-3.83652	0.000125283	ulm
TCTAACTCAGAAGTGC	Enterocyte	-3.85992	0.00011388	ulm
TCTAACTGTGAGATTA	Enterocyte	-3.57806	0.000347198	ulm
TCTAACTTCTGAGCAT	Enterocyte	-4.04467	5.26486e-05	ulm
TCTACATTCCCTCGTA	Enterocyte	-2.41635	0.0156885	ulm
TCTACATTCGGCTATA	Enterocyte	-3.99802	6.41684e-05	ulm
TCTACATTCTCGGTAA	Enterocyte	-3.95179	7.79113e-05	ulm
TCTACATTCTTGCAGA	Enterocyte	-3.42763	0.00061044	ulm
TCTACCGAGCATCTTG	Enterocyte	7.45238	9.64743e-14	ulm
TCTACCGAGCCTGACC	Enterocyte	-4.37808	1.20511e-05	ulm
TCTACCGCACTGTCCT	Enterocyte	-3.53814	0.000404131	ulm
TCTACCGGTTCGCGTG	Enterocyte	-4.37747	1.20845e-05	ulm
TCTACCGGTTCGGCCA	Enterocyte	-4.06318	4.86455e-05	ulm
TCTACCGTCTTCACGC	Enterocyte	-3.58934	0.000332529	ulm
TCTACCGTCTTTCGAT	Enterocyte	-3.92261	8.79701e-05	ulm
TCTATACAGCGACATG	Enterocyte	-3.6882	0.000226613	ulm
TCTATCACAGTGCGCT	Enterocyte	-4.26316	2.02737e-05	ulm
TCTATCAGTAGCTTTG	Enterocyte	-3.85374	0.000116795	ulm
TCTATCAGTCTTGTCC	Enterocyte	-3.95516	7.68207e-05	ulm
TCTATCATCAGCCTTC	Enterocyte	-4.03263	5.54179e-05	ulm
TCTCACGAGAATCCCT	Enterocyte	-3.88892	0.000101107	ulm
TCTCACGAGGCGATAC	Enterocyte	-2.97613	0.0029236	ulm
TCTCACGCAAGTCCAT	Enterocyte	-3.1474	0.00165037	ulm
TCTCACGTCGCTAGCG	Enterocyte	-3.87009	0.000109239	ulm
TCTCACGTCTCATGGA	Enterocyte	-3.57968	0.000345056	ulm
TCTCAGCAGGCCACCT	Enterocyte	-3.16092	0.00157572	ulm
TCTCAGCCAACCAACT	Enterocyte	-3.91606	9.03913e-05	ulm
TCTCAGCCATGGAACG	Enterocyte	-4.23508	2.29776e-05	ulm
TCTCAGCTCAAGAATG	Enterocyte	-4.11409	3.90698e-05	ulm
TCTCAGCTCATAGACC	Enterocyte	-4.11667	3.86363e-05	ulm
TCTCAGCTCCCAGGAC	Enterocyte	9.86695	6.7557e-23	ulm
TCTCAGCTCGCTCATC	Enterocyte	-3.82344	0.000132113	ulm
TCTCCGAAGGTTCACT	Enterocyte	-3.91219	9.18503e-05	ulm
TCTCCGAGTACGGCAA	Enterocyte	-3.99183	6.58651e-05	ulm
TCTCCGAGTTGTATGC	Enterocyte	-3.84076	0.00012314	ulm
TCTCCGATCGATCCCT	Enterocyte	-3.85638	0.000115542	ulm
TCTCCGATCGTTCTAT	Enterocyte	-2.99347	0.00276256	ulm
TCTCCGATCTCGCTCA	Enterocyte	-4.09989	4.15438e-05	ulm
TCTCTGGAGAAACACT	Enterocyte	-4.31344	1.61723e-05	ulm
TCTCTGGAGCATCAAA	Enterocyte	-4.05475	5.04307e-05	ulm
TCTCTGGCACATGAAA	Enterocyte	-3.69502	0.000220622	ulm
TCTCTGGTCGAACTCA	Enterocyte	-3.29238	0.000995651	ulm
TCTCTGGTCTCTCCGA	Enterocyte	-3.65838	0.000254655	ulm
TCTGCCAGTCGACGCT	Enterocyte	-3.54431	0.000394793	ulm
TCTGCCAGTGGAACAC	Enterocyte	-3.77005	0.000163819	ulm
TCTGGCTGTAACCAGG	Enterocyte	-3.86669	0.000110769	ulm
TCTGGCTTCAAGGAGC	Enterocyte	-2.64522	0.00817197	ulm
TCTGGCTTCTCTTCAA	Enterocyte	-2.78877	0.00529733	ulm
TCTGGCTTCTTAGGAC	Enterocyte	-4.07281	4.66791e-05	ulm
TCTGTCGAGTCGCCCA	Enterocyte	-3.49481	0.000475712	ulm
TCTGTCGCAACCCTCT	Enterocyte	-4.07897	4.546e-05	ulm
TCTGTCGCAGGTGTTT	Enterocyte	-2.76485	0.00570159	ulm
TCTGTCGCATTGACTG	Enterocyte	-3.66339	0.000249727	ulm
TCTGTCGGTGTCTTAG	Enterocyte	-3.54971	0.000386792	ulm
TCTGTCGGTTAGGCCC	Enterocyte	-4.14994	3.34326e-05	ulm
TCTGTCGGTTAGGCTT	Enterocyte	-3.85358	0.00011687	ulm
TCTGTCGGTTTGTTGG	Enterocyte	-3.79505	0.000148171	ulm
TCTGTCGTCAACACGT	Enterocyte	-4.30745	1.66155e-05	ulm
TCTGTCGTCCATGCAA	Enterocyte	-2.97677	0.00291752	ulm
TCTTAGTAGGTCTACT	Enterocyte	-3.80431	0.000142742	ulm
TCTTAGTAGTGGTCAG	Enterocyte	-4.11678	3.86172e-05	ulm
TCTTAGTGTACGCTTA	Enterocyte	-3.93693	8.28883e-05	ulm
TCTTAGTTCCAAGAGG	Enterocyte	-4.08541	4.42182e-05	ulm
TCTTAGTTCGAAGTGG	Enterocyte	-1.02566	0.305065	ulm
TCTTCCTAGGGCTGAT	Enterocyte	-2.10871	0.0349851	ulm
TCTTCCTAGTGTTCAC	Enterocyte	-3.72153	0.000198714	ulm
TCTTCCTCATCAGCGC	Enterocyte	5.55052	2.89457e-08	ulm
TCTTCCTTCGACGACC	Enterocyte	-3.37413	0.000742302	ulm
TCTTGCGGTTAACAGA	Enterocyte	-2.25966	0.023856	ulm
TCTTGCGTCGACGTCG	Enterocyte	-3.34808	0.000815662	ulm
TCTTTGAAGATTGACA	Enterocyte	-3.91972	8.90308e-05	ulm
TCTTTGACAACCTAAC	Enterocyte	-3.36375	0.000770772	ulm
TCTTTGACAAGTGCTT	Enterocyte	-3.90394	9.50384e-05	ulm
TCTTTGACAGAGTGTG	Enterocyte	10.9134	1.25103e-27	ulm
TCTTTGACAGCTACCG	Enterocyte	-3.55057	0.000385531	ulm
TCTTTGAGTAGCTGCC	Enterocyte	-3.90618	9.41636e-05	ulm
TCTTTGATCATGGTAC	Enterocyte	-4.37911	1.1994e-05	ulm
TGAACGTAGTTCCAGT	Enterocyte	-3.32555	0.000884481	ulm
TGAACGTCAGAGTAAT	Enterocyte	-3.14336	0.00167332	ulm
TGAACGTCATGTCTAG	Enterocyte	-4.04901	5.16833e-05	ulm
TGAACGTGTCGTCTCT	Enterocyte	-2.14083	0.032303	ulm
TGAACGTGTGAGCAGT	Enterocyte	-2.60587	0.00917273	ulm
TGAACGTGTTGGATCT	Enterocyte	-3.45944	0.000542745	ulm
TGAATCGAGACCATTC	Enterocyte	-4.19438	2.7513e-05	ulm
TGAATCGAGCTGTACT	Enterocyte	-3.9794	6.94025e-05	ulm
TGAATCGAGGTCCCTG	Enterocyte	-3.82371	0.00013197	ulm
TGAATCGCAAAGGCAC	Enterocyte	-1.76227	0.0780436	ulm
TGAATCGCATTGAAGA	Enterocyte	-3.27638	0.00105377	ulm
TGAATCGTCAAGCCCG	Enterocyte	-3.49855	0.000469098	ulm
TGAATCGTCCATCAGA	Enterocyte	-2.78641	0.00533597	ulm
TGAATGCCAAAGGAGA	Enterocyte	-3.67668	0.000237078	ulm
TGAATGCCAATTCTCT	Enterocyte	-2.63866	0.00833181	ulm
TGAATGCGTAGCACAG	Enterocyte	-3.79765	0.000146626	ulm
TGAATGCGTGTATCCA	Enterocyte	-4.06583	4.80968e-05	ulm
TGAATGCGTTCCCAAA	Enterocyte	-3.41073	0.00064953	ulm
TGACAGTAGATAGTCA	Enterocyte	-2.35102	0.0187342	ulm
TGACAGTAGGTCCGAA	Enterocyte	-3.73985	0.000184786	ulm
TGACAGTCACCAGTAT	Enterocyte	-4.10444	4.0735e-05	ulm
TGACAGTGTGTCGCTG	Enterocyte	-3.97796	6.98224e-05	ulm
TGACAGTGTGTGATGG	Enterocyte	8.3905	5.25132e-17	ulm
TGACAGTTCGGAGTAG	Enterocyte	-3.42151	0.000624331	ulm
TGACAGTTCTGTCAGA	Enterocyte	-3.41341	0.000643188	ulm
TGACCCTAGACGCTCC	Enterocyte	-4.05448	5.04897e-05	ulm
TGACCCTCATCATTGG	Enterocyte	-2.42052	0.0155095	ulm
TGACCCTTCCTGGCTT	Enterocyte	-3.78734	0.00015284	ulm
TGACGCGAGCCAAGCA	Enterocyte	-3.85372	0.000116801	ulm
TGACGCGCACATAACC	Enterocyte	-4.08292	4.46957e-05	ulm
TGACGCGCACCGTGGT	Enterocyte	-4.1638	3.14675e-05	ulm
TGACGCGGTCCGCAGT	Enterocyte	-3.24966	0.00115786	ulm
TGACGCGTCAACTTTC	Enterocyte	-3.59899	0.000320445	ulm
TGACGCGTCGCTTACC	Enterocyte	-3.38401	0.000716111	ulm
TGACTCCAGGAGAGTA	Enterocyte	-4.1141	3.90683e-05	ulm
TGACTCCCAACCGTAT	Enterocyte	-3.79209	0.000149948	ulm
TGACTCCCAATCTAGC	Enterocyte	-1.14812	0.250938	ulm
TGACTCCCACGAAAGC	Enterocyte	-1.77094	0.0765905	ulm
TGACTCCCAGCATACT	Enterocyte	-2.43903	0.014738	ulm
TGACTCCGTAGGCTGA	Enterocyte	-3.92497	8.71144e-05	ulm
TGACTCCTCAAACCTG	Enterocyte	-3.87952	0.000105094	ulm
TGACTCCTCCATTCGC	Enterocyte	-3.95989	7.53179e-05	ulm
TGACTCCTCGGACGTC	Enterocyte	-2.67789	0.00741643	ulm
TGACTCCTCGGTTAGT	Enterocyte	-2.84682	0.00442156	ulm
TGAGACTAGCATGTTC	Enterocyte	0.674514	0.499995	ulm
TGAGACTAGCCGATCC	Enterocyte	-3.16291	0.00156502	ulm
TGAGACTAGGGATCTG	Enterocyte	-3.79559	0.000147849	ulm
TGAGACTAGGTAAGGA	Enterocyte	-3.48841	0.000487232	ulm
TGAGACTGTTTCTTAC	Enterocyte	-3.48873	0.000486652	ulm
TGAGACTTCCAGCCTT	Enterocyte	-3.37729	0.000733813	ulm
TGAGACTTCGTGACTA	Enterocyte	-4.1633	3.15359e-05	ulm
TGAGCATCAGAGTGTG	Enterocyte	-2.69482	0.00705025	ulm
TGAGCATCAGGTTCGC	Enterocyte	-3.97904	6.95078e-05	ulm
TGAGCATCATGACTAC	Enterocyte	-3.6626	0.000250495	ulm
TGAGCATGTCGTTGCG	Enterocyte	5.78939	7.20009e-09	ulm
TGAGCATGTTGGGAAC	Enterocyte	-3.65236	0.000260687	ulm
TGAGCATTCAAGCTGT	Enterocyte	-3.80819	0.000140521	ulm
TGAGCATTCTGCTGAA	Enterocyte	-3.56425	0.000365987	ulm
TGAGCGCAGACATAAC	Enterocyte	-3.43301	0.000598475	ulm
TGAGCGCAGATGCTGG	Enterocyte	-4.17263	3.02728e-05	ulm
TGAGCGCAGCCATTGT	Enterocyte	-3.70639	0.000210965	ulm
TGAGCGCAGCTCCGAC	Enterocyte	-3.41759	0.000633402	ulm
TGAGCGCAGCTCGTGC	Enterocyte	-3.21348	0.00131402	ulm
TGAGCGCCATAAGATG	Enterocyte	-3.57305	0.000353913	ulm
TGAGCGCCATGGAATA	Enterocyte	-3.76506	0.000167119	ulm
TGAGCGCCATTCAGGT	Enterocyte	1.4733	0.14069	ulm
TGAGCGCTCTGGAAGG	Enterocyte	-2.6455	0.00816511	ulm
TGAGGAGGTCATCCCT	Enterocyte	-3.76512	0.000167078	ulm
TGAGGAGTCACAGTGT	Enterocyte	-3.64039	0.000273107	ulm
TGAGGGAAGATCGACG	Enterocyte	-3.98188	6.86821e-05	ulm
TGAGGGACAGAAGCGT	Enterocyte	-3.55019	0.000386082	ulm
TGAGGGACAGAATCGG	Enterocyte	-3.72583	0.000195364	ulm
TGAGGGAGTATGCAAA	Enterocyte	-2.77908	0.0054579	ulm
TGAGGGAGTCGTATTG	Enterocyte	-3.76585	0.00016659	ulm
TGAGGGAGTGCCCGTA	Enterocyte	-4.09412	4.25908e-05	ulm
TGAGGGAGTGGTAACG	Enterocyte	-3.94801	7.91509e-05	ulm
TGAGGGATCGTGGGTC	Enterocyte	-3.86322	0.000112355	ulm
TGAGGTTAGTGCTACT	Enterocyte	-3.78389	0.00015497	ulm
TGAGGTTCAACCGTAT	Enterocyte	-3.77617	0.000159849	ulm
TGAGGTTGTCTGTGTA	Enterocyte	-3.03399	0.00241741	ulm
TGAGGTTGTTGCAACT	Enterocyte	-3.53338	0.000411472	ulm
TGAGGTTTCATCCCGT	Enterocyte	-3.49958	0.000467293	ulm
TGAGGTTTCCGCTAGG	Enterocyte	-3.62179	0.0002935	ulm
TGAGGTTTCGGAAGGT	Enterocyte	-2.20604	0.0273958	ulm
TGAGTCACAGGCGAAT	Enterocyte	0.441805	0.658636	ulm
TGAGTCATCCGTGTAA	Enterocyte	-3.76002	0.000170523	ulm
TGATCAGAGAATAGTC	Enterocyte	-3.86996	0.000109297	ulm
TGATCAGAGACATACA	Enterocyte	-3.78383	0.00015501	ulm
TGATCAGCAAAGGCGT	Enterocyte	-4.40776	1.05141e-05	ulm
TGATCAGCAATGAAAC	Enterocyte	-1.35333	0.175969	ulm
TGATCAGGTACAATAG	Enterocyte	-3.29366	0.000991122	ulm
TGATCAGGTGGGTATG	Enterocyte	-4.05558	5.02532e-05	ulm
TGATCAGTCAACCCGG	Enterocyte	-3.70451	0.000212531	ulm
TGATCTTAGCCGTCGT	Enterocyte	-3.31977	0.000902985	ulm
TGATCTTCAAAGTATG	Enterocyte	-2.54975	0.0107895	ulm
TGATCTTCAGTTGTCA	Enterocyte	-2.43692	0.0148241	ulm
TGATCTTGTATTCTCT	Enterocyte	-3.98006	6.92093e-05	ulm
TGATCTTGTTAAGAAC	Enterocyte	-3.87138	0.00010866	ulm
TGATCTTTCAGCTAGT	Enterocyte	-3.64994	0.000263155	ulm
TGATCTTTCCGCATAA	Enterocyte	-3.83413	0.000126505	ulm
TGATCTTTCGGAATGG	Enterocyte	4.51023	6.52288e-06	ulm
TGATGCAAGAATTGTG	Enterocyte	0.255474	0.79836	ulm
TGATGCAAGAGATGCC	Enterocyte	-4.38664	1.15872e-05	ulm
TGATGCACAAGACGAC	Enterocyte	-2.47295	0.013411	ulm
TGATGCACAATCCAGT	Enterocyte	-2.63796	0.008349	ulm
TGATGCACACGAGGTA	Enterocyte	-3.72434	0.000196514	ulm
TGATGCACATCCTATT	Enterocyte	-3.46028	0.000541058	ulm
TGATGCAGTGAGCAGT	Enterocyte	-3.48243	0.000498253	ulm
TGATGCAGTTTGGGTT	Enterocyte	-3.15799	0.00159162	ulm
TGATTCTAGCTCCGAC	Enterocyte	-3.49422	0.000476762	ulm
TGATTCTCATCTCATT	Enterocyte	-3.3335	0.000859587	ulm
TGATTCTGTATGATCC	Enterocyte	-2.50324	0.0123163	ulm
TGATTCTGTCGAGATG	Enterocyte	-3.64024	0.000273268	ulm
TGATTCTTCTGAGTCA	Enterocyte	-3.16814	0.00153712	ulm
TGATTTCAGCCTATTG	Enterocyte	-2.54423	0.0109615	ulm
TGATTTCCAAACCATC	Enterocyte	-3.69642	0.000219411	ulm
TGATTTCGTAGTCGGA	Enterocyte	-3.65993	0.000253113	ulm
TGATTTCGTGTATTCG	Enterocyte	-4.08317	4.46471e-05	ulm
TGATTTCTCATGTCAG	Enterocyte	-3.80858	0.000140304	ulm
TGCACGGAGGTGAGAA	Enterocyte	-2.59474	0.00947503	ulm
TGCACGGCAATACGAA	Enterocyte	-3.92648	8.65697e-05	ulm
TGCAGATAGTTCCGTA	Enterocyte	-4.03292	5.53499e-05	ulm
TGCAGATCATCATCCC	Enterocyte	-2.35577	0.0184967	ulm
TGCAGATTCGAGTGGA	Enterocyte	-3.88418	0.0001031	ulm
TGCAGGCAGTGTTGAA	Enterocyte	-3.10589	0.00190049	ulm
TGCAGGCCACCCAAGC	Enterocyte	-3.75634	0.000173043	ulm
TGCAGGCGTCCTGGTG	Enterocyte	-3.93371	8.40082e-05	ulm
TGCAGGCGTGACACAG	Enterocyte	-3.45497	0.000551807	ulm
TGCAGGCGTGAGTTTC	Enterocyte	-3.07345	0.00211964	ulm
TGCAGGCTCGTAGTCA	Enterocyte	-3.93799	8.25253e-05	ulm
TGCAGTAAGTGCTCAT	Enterocyte	2.14125	0.0322692	ulm
TGCAGTAGTCTGTAGT	Enterocyte	-3.697	0.000218907	ulm
TGCATCCAGTCGAAGC	Enterocyte	-4.01583	5.95133e-05	ulm
TGCATCCCAAGAGCTG	Enterocyte	-2.8134	0.00490815	ulm
TGCATCCCACGGTAGA	Enterocyte	-3.44935	0.000563413	ulm
TGCATCCGTCAAACGG	Enterocyte	-4.03259	5.54286e-05	ulm
TGCATCCTCCGCACGA	Enterocyte	2.15712	0.0310118	ulm
TGCATCCTCCGTTGAA	Enterocyte	-3.079	0.00208058	ulm
TGCATCCTCGCCACTT	Enterocyte	-4.00109	6.33415e-05	ulm
TGCATGAAGACTACGG	Enterocyte	-3.31785	0.00090919	ulm
TGCATGAAGATCGCTT	Enterocyte	-3.90681	9.39151e-05	ulm
TGCATGAAGGTTGGAC	Enterocyte	-3.44461	0.000573381	ulm
TGCATGAAGTAGGAAG	Enterocyte	-3.77444	0.000160963	ulm
TGCATGACACTAGGCC	Enterocyte	-4.24233	2.22485e-05	ulm
TGCATGACATCCTATT	Enterocyte	-4.22903	2.36042e-05	ulm
TGCATGAGTGCATCTA	Enterocyte	8.07464	7.25793e-16	ulm
TGCCGAGAGCGCCTCA	Enterocyte	-3.44824	0.000565738	ulm
TGCCGAGAGCTCATAC	Enterocyte	-3.44753	0.000567231	ulm
TGCCGAGAGGTGTGAC	Enterocyte	-3.9056	9.43878e-05	ulm
TGCCGAGCACATACTG	Enterocyte	4.04502	5.25704e-05	ulm
TGCCGAGCAGACTCTA	Enterocyte	-1.35576	0.175194	ulm
TGCGACGAGTGGATAT	Enterocyte	-2.82065	0.00479873	ulm
TGCGACGCAACAGATA	Enterocyte	-4.12757	3.68526e-05	ulm
TGCGACGCAGCAGTTT	Enterocyte	-3.96046	7.51365e-05	ulm
TGCGACGGTAACACCT	Enterocyte	-3.43986	0.000583544	ulm
TGCGACGGTATCACCA	Enterocyte	-3.31538	0.000917284	ulm
TGCGACGGTCCCTGTT	Enterocyte	-3.20915	0.00133397	ulm
TGCGACGGTGAAGCTG	Enterocyte	-3.05678	0.0022411	ulm
TGCGACGGTGCAGATG	Enterocyte	-3.94501	8.01444e-05	ulm
TGCGACGTCCAAACCA	Enterocyte	-3.57049	0.000357386	ulm
TGCGACGTCTACACTT	Enterocyte	-3.97803	6.98012e-05	ulm
TGCGACGTCTGGACCG	Enterocyte	-3.09688	0.00195913	ulm
TGCGATAAGTACTGGG	Enterocyte	-3.65363	0.000259402	ulm
TGCGATATCCGGTAAT	Enterocyte	-3.68787	0.000226905	ulm
TGCGATATCTGGCCGA	Enterocyte	-3.63121	0.000282996	ulm
TGCGGCAAGACTACCT	Enterocyte	-1.97184	0.0486451	ulm
TGCGGCAAGGATCATA	Enterocyte	-3.65403	0.000259002	ulm
TGCGGCACAAATTGGA	Enterocyte	-3.75228	0.000175868	ulm
TGCGGCACACAATTCG	Enterocyte	5.94249	2.86706e-09	ulm
TGCGGCACATGATCTG	Enterocyte	-2.91065	0.00361188	ulm
TGCGGCAGTGCAAGAC	Enterocyte	-3.91372	9.12718e-05	ulm
TGCGGCAGTTAATGAG	Enterocyte	-3.1367	0.00171177	ulm
TGCGGCATCTCCACTG	Enterocyte	-3.21978	0.00128552	ulm
TGCGGGTAGCCACAAG	Enterocyte	-3.53896	0.000402873	ulm
TGCGGGTCAACTGATC	Enterocyte	-4.16547	3.12384e-05	ulm
TGCGGGTCACCAGTAT	Enterocyte	-3.4917	0.000481288	ulm
TGCGGGTCAGTAGGAC	Enterocyte	-3.77992	0.000157465	ulm
TGCGGGTGTCACTTCC	Enterocyte	-3.58559	0.000337347	ulm
TGCTCCAAGTACGAGC	Enterocyte	-3.69958	0.0002167	ulm
TGCTCCAAGTATTGCC	Enterocyte	-3.94374	8.05698e-05	ulm
TGCTCCACAAAGAGTT	Enterocyte	-3.32357	0.000890772	ulm
TGCTCCACAAGGTACG	Enterocyte	-3.40419	0.000665284	ulm
TGCTCCACACCCAAGC	Enterocyte	-3.68251	0.000231724	ulm
TGCTCCAGTGAGGAAA	Enterocyte	-3.71019	0.000207823	ulm
TGCTCCATCTTAATCC	Enterocyte	-3.83318	0.000126991	ulm
TGCTCGTAGCCACAAG	Enterocyte	-3.79307	0.000149359	ulm
TGCTCGTAGCGTGAAC	Enterocyte	-3.7921	0.000149941	ulm
TGCTCGTAGTCATCGT	Enterocyte	-3.35266	0.000802284	ulm
TGCTCGTCAACACAAA	Enterocyte	6.08805	1.16969e-09	ulm
TGCTCGTCACGCTGCA	Enterocyte	-4.16141	3.17983e-05	ulm
TGCTCGTGTCAAAGAT	Enterocyte	-3.88343	0.000103419	ulm
TGCTCGTGTCTAGTGT	Enterocyte	-3.38765	0.000706695	ulm
TGCTCGTGTGCAAGAC	Enterocyte	-3.39701	0.000682961	ulm
TGCTCGTTCAAGAATG	Enterocyte	-3.87651	0.000106401	ulm
TGCTCGTTCTACCAGA	Enterocyte	-3.82982	0.000128741	ulm
TGCTGAAAGTACGTCT	Enterocyte	-3.81094	0.000138973	ulm
TGCTGAACAAATGGAT	Enterocyte	-1.52111	0.128254	ulm
TGCTGAACACCAGACC	Enterocyte	-3.91964	8.90609e-05	ulm
TGCTGAAGTATCTTCT	Enterocyte	-3.64936	0.000263749	ulm
TGCTGAAGTCAGTCCG	Enterocyte	-2.9691	0.00299126	ulm
TGCTTCGAGTAGCCAG	Enterocyte	-3.39235	0.00069468	ulm
TGCTTCGCACAACGAG	Enterocyte	-3.77953	0.00015771	ulm
TGCTTCGCAGCTGTAT	Enterocyte	-3.49904	0.000468235	ulm
TGCTTCGTCAACTTTC	Enterocyte	-2.80242	0.00507834	ulm
TGCTTCGTCCCTTTGG	Enterocyte	-3.74098	0.000183961	ulm
TGCTTCGTCGACCTAA	Enterocyte	-3.93446	8.37466e-05	ulm
TGCTTCGTCGCAAGAG	Enterocyte	-4.09054	4.32539e-05	ulm
TGCTTCGTCTTCTGTA	Enterocyte	-3.87418	0.000107421	ulm
TGCTTGCAGAGGATGA	Enterocyte	-3.87598	0.000106631	ulm
TGCTTGCAGGCCACCT	Enterocyte	-4.0281	5.64954e-05	ulm
TGCTTGCAGTAACCTC	Enterocyte	-3.57743	0.000348041	ulm
TGCTTGCAGTTTGCTG	Enterocyte	-3.7857	0.000153853	ulm
TGCTTGCTCCGTAGTA	Enterocyte	-3.9436	8.0617e-05	ulm
TGGAACTAGACCGCCT	Enterocyte	-1.64553	0.0998811	ulm
TGGAACTCAGCGATTT	Enterocyte	-4.29038	1.79438e-05	ulm
TGGAACTCATCGTGGC	Enterocyte	-3.65697	0.000256053	ulm
TGGAACTGTTAAGTCC	Enterocyte	-3.65536	0.000257663	ulm
TGGAACTTCAGTCATG	Enterocyte	-1.44867	0.147451	ulm
TGGAACTTCCCGTTGT	Enterocyte	-3.79706	0.000146977	ulm
TGGAACTTCCGGTAGC	Enterocyte	-4.18033	2.92667e-05	ulm
TGGAACTTCTCATGCC	Enterocyte	-4.25849	2.07013e-05	ulm
TGGAGAGAGGGAGGGT	Enterocyte	-0.510861	0.609456	ulm
TGGAGAGAGTATGACA	Enterocyte	-3.51257	0.000445044	ulm
TGGAGAGAGTGCACAG	Enterocyte	-3.75974	0.00017071	ulm
TGGAGAGCAAGGCTTT	Enterocyte	-2.81921	0.00482021	ulm
TGGAGAGCACTAGGCC	Enterocyte	-2.44434	0.0145229	ulm
TGGAGAGCAGGCCCTA	Enterocyte	-4.05503	5.03723e-05	ulm
TGGAGAGTCGAGTGGA	Enterocyte	-4.36869	1.25803e-05	ulm
TGGAGGAAGTTCGGTT	Enterocyte	-2.67828	0.00740793	ulm
TGGAGGACACCTGCGA	Enterocyte	-3.25484	0.00113699	ulm
TGGAGGACACTCCACT	Enterocyte	-3.97578	7.04643e-05	ulm
TGGAGGAGTCGGATTT	Enterocyte	0.323253	0.746508	ulm
TGGATCAAGAAACCAT	Enterocyte	-3.00543	0.00265624	ulm
TGGATCAAGACGGTCA	Enterocyte	-3.83934	0.000123852	ulm
TGGATCAAGGCAGCTA	Enterocyte	-3.4933	0.000478404	ulm
TGGATCAAGGGCCTCT	Enterocyte	-3.74621	0.000180174	ulm
TGGATCACACGAAAGC	Enterocyte	3.48678	0.000490219	ulm
TGGATCACACGCGTGT	Enterocyte	-0.936494	0.349033	ulm
TGGATCACAGCTCCTT	Enterocyte	-3.2542	0.00113954	ulm
TGGATCAGTGATACCT	Enterocyte	-3.97972	6.93098e-05	ulm
TGGATCAGTGTCTTCC	Enterocyte	-2.86162	0.00422044	ulm
TGGATCAGTGTGTGGA	Enterocyte	-1.36987	0.170747	ulm
TGGATCATCATACAGC	Enterocyte	-3.92647	8.65714e-05	ulm
TGGATCATCATCTACT	Enterocyte	-3.71892	0.000200776	ulm
TGGATCATCGCGTGAC	Enterocyte	-3.90787	9.35053e-05	ulm
TGGATGTGTCACTTAG	Enterocyte	-3.6699	0.000243453	ulm
TGGATGTGTTCTATCT	Enterocyte	-4.22165	2.43895e-05	ulm
TGGATGTTCCCATAAG	Enterocyte	-3.84322	0.000121912	ulm
TGGATGTTCCTCAGGG	Enterocyte	-3.77981	0.000157531	ulm
TGGATGTTCCTGTTGC	Enterocyte	-2.59971	0.00933914	ulm
TGGATGTTCTTCCCAG	Enterocyte	9.5544	1.42396e-21	ulm
TGGCGTGTCAATCCAG	Enterocyte	-3.92525	8.70109e-05	ulm
TGGCGTGTCAGCGGAA	Enterocyte	-3.40584	0.000661259	ulm
TGGGAAGCATGAAAGT	Enterocyte	-3.83414	0.000126502	ulm
TGGGAAGTCCTCACTG	Enterocyte	-3.98579	6.75623e-05	ulm
TGGGAGAAGGTCGTCC	Enterocyte	-3.36461	0.000768379	ulm
TGGGAGAGTAGACGTG	Enterocyte	-3.82154	0.000133133	ulm
TGGGAGATCTAGTACG	Enterocyte	3.27146	0.00107226	ulm
TGGGATTAGCCGCACT	Enterocyte	-2.05054	0.0403286	ulm
TGGGATTCAACGGCTC	Enterocyte	-2.39508	0.0166286	ulm
TGGGATTCAAGCAGGT	Enterocyte	-3.56834	0.000360325	ulm
TGGGATTCAGTAACCT	Enterocyte	-3.89679	9.78832e-05	ulm
TGGGATTTCAGCTTCC	Enterocyte	-3.68673	0.000227921	ulm
TGGGATTTCCGAAATC	Enterocyte	-3.44314	0.000576504	ulm
TGGGATTTCCGTATGA	Enterocyte	-1.19487	0.232155	ulm
TGGGATTTCTGAGGTT	Enterocyte	-4.12168	3.78062e-05	ulm
TGGGATTTCTGGGCAC	Enterocyte	-3.55642	0.000377058	ulm
TGGGCGTAGAGCAGAA	Enterocyte	-4.29969	1.72075e-05	ulm
TGGGCGTAGAGGACTC	Enterocyte	1.99804	0.0457297	ulm
TGGGCGTAGGTAAAGG	Enterocyte	-3.80984	0.000139588	ulm
TGGGCGTAGGTAATCA	Enterocyte	-3.3213	0.000898034	ulm
TGGGCGTAGTATCCTG	Enterocyte	-1.93053	0.0535589	ulm
TGGGCGTCATGGCTGC	Enterocyte	-3.45425	0.000553289	ulm
TGGGCGTGTAAGATCA	Enterocyte	-3.50425	0.000459183	ulm
TGGGCGTTCCACGGAC	Enterocyte	-3.96641	7.32895e-05	ulm
TGGGCTGAGAAGCTGC	Enterocyte	-2.8296	0.00466655	ulm
TGGGCTGCATGACTGT	Enterocyte	-3.52443	0.00042561	ulm
TGGGCTGGTCCTTGTC	Enterocyte	-3.35283	0.000801811	ulm
TGGGCTGGTGATTCAC	Enterocyte	-3.489	0.000486162	ulm
TGGGCTGTCGCAATTG	Enterocyte	-3.99239	6.57099e-05	ulm
TGGGTTAAGCAGCGAT	Enterocyte	-4.243	2.21819e-05	ulm
TGGGTTAAGGCACAAC	Enterocyte	-3.64671	0.000266484	ulm
TGGGTTAAGTAGGAAG	Enterocyte	-3.64674	0.000266455	ulm
TGGGTTATCACCCTCA	Enterocyte	-3.64837	0.00026477	ulm
TGGTACAAGCTGAGTG	Enterocyte	-1.96848	0.0490301	ulm
TGGTACACACCCTGAG	Enterocyte	-3.68399	0.000230387	ulm
TGGTACAGTTCCGCGA	Enterocyte	-4.14174	3.46492e-05	ulm
TGGTACATCAGGCGAA	Enterocyte	-3.40201	0.0006706	ulm
TGGTACATCGGACTGC	Enterocyte	-3.58184	0.000342225	ulm
TGGTAGTCACCGGCTA	Enterocyte	7.79942	6.61062e-15	ulm
TGGTAGTCATTCGATG	Enterocyte	-1.85986	0.0629244	ulm
TGGTAGTGTAGCACGA	Enterocyte	-3.72349	0.000197182	ulm
TGGTAGTGTAGGGTAC	Enterocyte	-3.09619	0.00196375	ulm
TGGTAGTGTTAACCTG	Enterocyte	-3.51406	0.000442568	ulm
TGGTAGTTCATAGAGA	Enterocyte	-3.36189	0.00077596	ulm
TGGTAGTTCATGCCGG	Enterocyte	-3.54817	0.000389053	ulm
TGGTGATAGCGACCCT	Enterocyte	-4.35547	1.3363e-05	ulm
TGGTGATAGTACCCTA	Enterocyte	-2.03806	0.0415611	ulm
TGGTGATAGTCCGCGT	Enterocyte	8.05035	8.84707e-16	ulm
TGGTGATGTTAAACAG	Enterocyte	-3.84269	0.000122175	ulm
TGGTGATTCCAACACA	Enterocyte	-3.3238	0.000890036	ulm
TGGTGATTCTCGCGTT	Enterocyte	-2.23252	0.0255951	ulm
TGGTGATTCTGTGCGG	Enterocyte	-3.3799	0.000726901	ulm
TGGTTAGAGAGTTCGG	Enterocyte	-3.84752	0.000119796	ulm
TGGTTAGAGGTAAGGA	Enterocyte	-3.52078	0.0004315	ulm
TGGTTAGCATTGAAAG	Enterocyte	-3.63572	0.000278102	ulm
TGGTTAGGTACGGGAT	Enterocyte	-3.78033	0.000157201	ulm
TGGTTAGGTATAGCTC	Enterocyte	3.17094	0.00152242	ulm
TGGTTAGGTCACCACG	Enterocyte	-3.00172	0.00268886	ulm
TGGTTAGTCAACGCTA	Enterocyte	-4.18887	2.81892e-05	ulm
TGGTTAGTCGAAACAA	Enterocyte	-3.30197	0.000962225	ulm
TGTAACGAGAGAGGTA	Enterocyte	10.45	1.77856e-25	ulm
TGTAACGCAAATGATG	Enterocyte	-3.9429	8.08548e-05	ulm
TGTAACGCAGCACCCA	Enterocyte	-3.90834	9.33268e-05	ulm
TGTAACGGTACAGAGC	Enterocyte	-3.97312	7.12567e-05	ulm
TGTAACGTCCACGTAA	Enterocyte	1.23258	0.217752	ulm
TGTAACGTCGTAGCTA	Enterocyte	-3.69696	0.000218948	ulm
TGTAAGCAGAAGGGAT	Enterocyte	-3.73226	0.000190445	ulm
TGTAAGCCAAACTGCT	Enterocyte	-3.49187	0.000480974	ulm
TGTAAGCGTTAGTTCG	Enterocyte	-3.61437	0.000302028	ulm
TGTAAGCTCCAGCAAT	Enterocyte	-3.50099	0.000464827	ulm
TGTAAGCTCGAGCCAC	Enterocyte	-3.97386	7.10339e-05	ulm
TGTAAGCTCGTAGAGG	Enterocyte	-1.16395	0.244461	ulm
TGTACAGAGCATCTTG	Enterocyte	-2.84822	0.00440217	ulm
TGTACAGAGCGTCTGC	Enterocyte	-2.62539	0.00866344	ulm
TGTACAGAGCTTCATG	Enterocyte	-1.81286	0.0698731	ulm
TGTACAGAGTCATGGG	Enterocyte	-4.14698	3.38664e-05	ulm
TGTACAGGTGCATGTT	Enterocyte	-3.08328	0.00205088	ulm
TGTACAGTCAGTGGGA	Enterocyte	-3.63276	0.000281308	ulm
TGTACAGTCCCAGGCA	Enterocyte	-2.33913	0.0193413	ulm
TGTAGACAGTGTACCT	Enterocyte	-3.64984	0.000263258	ulm
TGTAGACCAACAGCTT	Enterocyte	-3.44148	0.000580049	ulm
TGTAGACGTCCCAAAT	Enterocyte	-3.26142	0.00111092	ulm
TGTAGACGTGCGAGTA	Enterocyte	7.10534	1.25219e-12	ulm
TGTAGACGTTGGGCCT	Enterocyte	-3.66588	0.000247312	ulm
TGTCAGAAGAAGTCTA	Enterocyte	-3.34996	0.000810143	ulm
TGTCAGAAGGAAAGAC	Enterocyte	-2.55963	0.0104877	ulm
TGTCAGAAGTATGAAC	Enterocyte	-3.17349	0.00150909	ulm
TGTCAGACACGTCGGT	Enterocyte	-3.70729	0.000210212	ulm
TGTCAGACATGCCATA	Enterocyte	-3.8098	0.000139613	ulm
TGTCAGAGTCGTACAT	Enterocyte	-3.19863	0.00138359	ulm
TGTCAGAGTGTAGCAG	Enterocyte	-3.81104	0.000138913	ulm
TGTCAGATCTCTAAGG	Enterocyte	-3.69672	0.000219152	ulm
TGTCCACAGTCCCGGT	Enterocyte	-4.12558	3.71711e-05	ulm
TGTCCACTCCTTATCA	Enterocyte	-3.85069	0.000118254	ulm
TGTCCCAAGGAGACCT	Enterocyte	-3.51485	0.000441255	ulm
TGTCCCAAGGGAGTTC	Enterocyte	-3.72397	0.000196803	ulm
TGTCCCACACGCACCA	Enterocyte	11.9487	9.16901e-33	ulm
TGTCCCACAGCAGTGA	Enterocyte	-2.98617	0.00282932	ulm
TGTCCCACAGGCATGA	Enterocyte	-3.81095	0.000138963	ulm
TGTCCCAGTATACAGA	Enterocyte	-3.71198	0.000206356	ulm
TGTCCCAGTCCTGGTG	Enterocyte	-3.82384	0.000131901	ulm
TGTCCCATCAAAGCCT	Enterocyte	-2.64903	0.00808038	ulm
TGTCCCATCCACTGGG	Enterocyte	-3.62403	0.000290971	ulm
TGTCCCATCGACCACG	Enterocyte	-3.41708	0.000634578	ulm
TGTCCTGAGCTAGAAT	Enterocyte	-3.13529	0.00172002	ulm
TGTGAGTAGAAACTGT	Enterocyte	1.96785	0.0491033	ulm
TGTGAGTAGAGAGTGA	Enterocyte	-2.16132	0.0306861	ulm
TGTGAGTCAATGTGGG	Enterocyte	-4.09455	4.25119e-05	ulm
TGTGAGTCACGTCTCT	Enterocyte	-2.25774	0.0239754	ulm
TGTGAGTCACTACGGC	Enterocyte	-3.98639	6.73903e-05	ulm
TGTGAGTCATAGTCGT	Enterocyte	-2.25896	0.0238993	ulm
TGTGAGTGTATCAAGA	Enterocyte	-4.01149	6.06169e-05	ulm
TGTGAGTGTTACACTG	Enterocyte	-3.10516	0.00190516	ulm
TGTGATGAGAGGGCGA	Enterocyte	-3.40246	0.000669491	ulm
TGTGATGCAACTACGT	Enterocyte	-3.44453	0.000573566	ulm
TGTGATGGTAGACGTG	Enterocyte	-3.73814	0.000186045	ulm
TGTGATGGTATGGAGC	Enterocyte	-3.32178	0.0008965	ulm
TGTGATGGTGATAGTA	Enterocyte	-3.05235	0.00227439	ulm
TGTGATGTCGCGTGAC	Enterocyte	-3.68404	0.000230343	ulm
TGTGCGGAGAAAGCGA	Enterocyte	-4.04668	5.21996e-05	ulm
TGTGCGGGTTCAGTAC	Enterocyte	-3.2659	0.0010935	ulm
TGTGCGGTCCGAGGCT	Enterocyte	-3.81163	0.000138586	ulm
TGTGGCGAGCCTCAAT	Enterocyte	-4.28761	1.81689e-05	ulm
TGTGGCGCAAGTGATA	Enterocyte	-3.99249	6.56831e-05	ulm
TGTGGCGGTGATTGGG	Enterocyte	-4.16191	3.1729e-05	ulm
TGTGGCGTCAAGGACG	Enterocyte	-3.47736	0.000507759	ulm
TGTGGCGTCTACTTCA	Enterocyte	-3.76318	0.000168383	ulm
TGTGTGAAGAAATTGC	Enterocyte	-3.40779	0.000656555	ulm
TGTGTGAAGCTATCCA	Enterocyte	-4.00815	6.14802e-05	ulm
TGTGTGACACCCTGTT	Enterocyte	-3.69472	0.000220883	ulm
TGTGTGACAGCATCTA	Enterocyte	-3.8062	0.000141656	ulm
TGTGTGAGTACTGGGA	Enterocyte	-4.54001	5.66716e-06	ulm
TGTGTGATCAGCCTCT	Enterocyte	-3.35975	0.000781996	ulm
TGTGTGATCCAATCCC	Enterocyte	-4.39998	1.08978e-05	ulm
TGTGTGATCCATCTAT	Enterocyte	-4.52717	6.02199e-06	ulm
TGTGTGATCGATACGT	Enterocyte	-2.34814	0.0188798	ulm
TGTTACTAGCCTCTCT	Enterocyte	-3.7746	0.00016086	ulm
TGTTACTCAATCGTCA	Enterocyte	-3.95568	7.6653e-05	ulm
TGTTACTGTCACAGTT	Enterocyte	-3.69198	0.000223269	ulm
TGTTACTGTTCAAGGG	Enterocyte	-3.83501	0.000126054	ulm
TGTTACTGTTCTCCAC	Enterocyte	-3.15061	0.00163236	ulm
TGTTACTTCGAGATAA	Enterocyte	-3.68125	0.000232876	ulm
TGTTACTTCGGACTTA	Enterocyte	-3.73051	0.000191772	ulm
TGTTCATAGTTGAATG	Enterocyte	-3.81607	0.000136117	ulm
TGTTCATGTGAAGCTG	Enterocyte	-4.18794	2.83041e-05	ulm
TGTTCATGTGGGACAT	Enterocyte	-3.83617	0.000125459	ulm
TGTTCATGTTATTCCT	Enterocyte	0.327832	0.743043	ulm
TGTTCATTCAAGGTGG	Enterocyte	-3.36796	0.000759089	ulm
TGTTCATTCCCACAGG	Enterocyte	-3.29398	0.00099001	ulm
TGTTCATTCCGTGGGT	Enterocyte	-3.81407	0.000137226	ulm
TGTTCATTCGATTGAC	Enterocyte	-3.38652	0.000709585	ulm
TGTTCCGAGCCTCGTG	Enterocyte	-2.68644	0.00722942	ulm
TGTTCCGGTAGGGAGG	Enterocyte	-4.18415	2.87796e-05	ulm
TGTTCCGGTTGCCGAC	Enterocyte	-2.05878	0.0395323	ulm
TGTTCCGTCGCCAGAC	Enterocyte	-2.54028	0.0110861	ulm
TGTTCCGTCGGAAACG	Enterocyte	-3.96517	7.36699e-05	ulm
TGTTCTACAAATGGCG	Enterocyte	-3.35456	0.000796818	ulm
TGTTCTAGTCTTCATT	Enterocyte	-3.96944	7.23639e-05	ulm
TGTTCTAGTTCAAGTC	Enterocyte	-3.99925	6.38355e-05	ulm
TGTTCTATCACGGAGA	Enterocyte	-3.37692	0.000734809	ulm
TGTTGAGAGAGACAAG	Enterocyte	0.499409	0.617498	ulm
TGTTGAGCAAGATTGA	Enterocyte	0.511772	0.608818	ulm
TGTTGAGCAGTCAACT	Enterocyte	-4.23619	2.28645e-05	ulm
TGTTGAGCATAACCCA	Enterocyte	-3.13395	0.00172788	ulm
TGTTGAGGTCTGATAC	Enterocyte	-3.15528	0.00160647	ulm
TGTTGAGTCCAACCAA	Enterocyte	-1.76512	0.0775628	ulm
TGTTGAGTCGAGAGAC	Enterocyte	-4.10938	3.98754e-05	ulm
TGTTGAGTCGTCAACA	Enterocyte	-3.99266	6.56361e-05	ulm
TGTTGGAAGACATAGT	Enterocyte	-3.41309	0.000643946	ulm
TGTTGGAAGGACAAGA	Enterocyte	-3.72219	0.000198195	ulm
TGTTGGACAAAGCTCT	Enterocyte	-3.71941	0.000200385	ulm
TGTTGGACAACGGCCT	Enterocyte	-3.61463	0.000301721	ulm
TGTTGGACATCGCTAA	Enterocyte	-3.49165	0.000481372	ulm
TGTTGGAGTCCCACGA	Enterocyte	-3.03254	0.00242907	ulm
TGTTGGAGTGTTGATC	Enterocyte	-3.3054	0.000950552	ulm
TGTTGGATCGCCTTGT	Enterocyte	-3.4425	0.000577882	ulm
TGTTTGTAGTCATACC	Enterocyte	-4.09696	4.20719e-05	ulm
TGTTTGTCACCTCTGT	Enterocyte	-0.0297616	0.976258	ulm
TGTTTGTGTCACATTG	Enterocyte	-3.485	0.000493483	ulm
TGTTTGTGTTAAGGAT	Enterocyte	-3.38425	0.000715477	ulm
TTACAGGGTAGGTCAG	Enterocyte	-3.78727	0.000152884	ulm
TTACAGGGTATCTTCT	Enterocyte	6.11238	1.00492e-09	ulm
TTACCATAGCCTCGTG	Enterocyte	-3.47771	0.000507098	ulm
TTACCATAGCTCCCTT	Enterocyte	-4.38552	1.16465e-05	ulm
TTACCATCATGACTAC	Enterocyte	-4.10527	4.05904e-05	ulm
TTACCATGTCTTGTCC	Enterocyte	-3.26773	0.00108648	ulm
TTACCATTCCATGATG	Enterocyte	-4.1784	2.95166e-05	ulm
TTACCATTCCCTGTTG	Enterocyte	-3.64038	0.000273113	ulm
TTACCATTCGTCGGGT	Enterocyte	-3.52162	0.000430137	ulm
TTACCGCCACCCTATC	Enterocyte	-3.71377	0.000204902	ulm
TTACCGCGTATCGTGT	Enterocyte	-3.16408	0.00155873	ulm
TTACCGCTCGTCCATC	Enterocyte	-3.36618	0.000764005	ulm
TTACCGCTCGTGCACG	Enterocyte	-2.53633	0.0112119	ulm
TTACCGCTCTACGGTA	Enterocyte	-4.06096	4.9111e-05	ulm
TTACGCCAGTCTGGAG	Enterocyte	-4.02084	5.82625e-05	ulm
TTACGCCCACTAGAGG	Enterocyte	-2.2742	0.0229672	ulm
TTACGCCTCGCGTCGA	Enterocyte	11.5863	6.47201e-31	ulm
TTACGCCTCTGTCCCA	Enterocyte	-3.97808	6.97872e-05	ulm
TTACGTTCAAGGATGC	Enterocyte	-4.21392	2.52391e-05	ulm
TTACGTTGTCGCTCGA	Enterocyte	-3.52456	0.000425405	ulm
TTACTGTAGGGTTGCA	Enterocyte	-4.34081	1.42855e-05	ulm
TTACTGTAGGTCGTCC	Enterocyte	-4.19442	2.75082e-05	ulm
TTACTGTAGTCCCGAC	Enterocyte	-4.01471	5.97982e-05	ulm
TTACTGTCAAATGCGG	Enterocyte	-4.57225	4.86213e-06	ulm
TTACTGTGTCGTCTCT	Enterocyte	-3.68864	0.000226217	ulm
TTACTGTTCTCGACCT	Enterocyte	-1.94903	0.0513093	ulm
TTACTGTTCTTAGGAC	Enterocyte	-3.66112	0.000251944	ulm
TTAGGCACAACGTTAC	Enterocyte	-4.29115	1.7882e-05	ulm
TTAGGCACAAGATGTA	Enterocyte	-3.82102	0.000133417	ulm
TTAGGCACAGAATCGG	Enterocyte	-3.53015	0.000416518	ulm
TTAGGCACAGATCCTA	Enterocyte	-4.41566	1.01378e-05	ulm
TTAGGCAGTACGATTC	Enterocyte	-4.10541	4.0565e-05	ulm
TTAGGCAGTATGAAAC	Enterocyte	-1.9801	0.0477101	ulm
TTAGGCATCTTGAGCA	Enterocyte	-3.88226	0.000103914	ulm
TTAGGGTAGGACAAGA	Enterocyte	-3.44086	0.000581379	ulm
TTAGGGTAGTCGAGGT	Enterocyte	-3.84183	0.000122604	ulm
TTAGGGTCACTGCGTG	Enterocyte	-2.18613	0.0288207	ulm
TTAGGGTCAGTATTCG	Enterocyte	-4.02821	5.64695e-05	ulm
TTAGGGTGTAGACGTG	Enterocyte	-3.81736	0.00013541	ulm
TTAGGGTGTTTCAGAC	Enterocyte	-3.89024	0.000100561	ulm
TTAGGGTTCACCTCGT	Enterocyte	-3.91544	9.06235e-05	ulm
TTAGGGTTCCAAACCA	Enterocyte	-3.1524	0.00162238	ulm
TTAGTCTAGAACAGGA	Enterocyte	-2.88191	0.00395808	ulm
TTAGTCTAGCCTCTGG	Enterocyte	-3.51864	0.000435007	ulm
TTAGTCTGTGACTCGC	Enterocyte	-4.09098	4.31715e-05	ulm
TTAGTCTTCCCTCAAC	Enterocyte	1.09027	0.275613	ulm
TTAGTCTTCGGACTTA	Enterocyte	-3.98157	6.87726e-05	ulm
TTATTGCAGTGACCTT	Enterocyte	-4.35228	1.35587e-05	ulm
TTATTGCCAAAGCTAA	Enterocyte	-3.52601	0.00042308	ulm
TTATTGCCAACAGCCC	Enterocyte	-4.45911	8.28735e-06	ulm
TTATTGCCACAGTCCG	Enterocyte	-4.1466	3.39232e-05	ulm
TTATTGCCACTTCCTG	Enterocyte	-4.20813	2.58936e-05	ulm
TTATTGCGTAAGATTG	Enterocyte	-3.84785	0.000119635	ulm
TTATTGCGTTATAGAG	Enterocyte	-3.69907	0.000217134	ulm
TTATTGCGTTGGGAAC	Enterocyte	-3.71768	0.000201765	ulm
TTATTGCTCGGAGCAA	Enterocyte	-3.84999	0.000118594	ulm
TTATTGCTCGGTAACT	Enterocyte	-3.4674	0.00052694	ulm
TTCAATCAGCCACTCG	Enterocyte	-4.16138	3.18022e-05	ulm
TTCAATCAGTCGCTAT	Enterocyte	-2.32832	0.0199078	ulm
TTCAATCCAAAGCACG	Enterocyte	-3.57571	0.000350335	ulm
TTCAATCGTGCAGGAT	Enterocyte	-3.58062	0.000343822	ulm
TTCAATCGTTAGTTCG	Enterocyte	-4.19334	2.76397e-05	ulm
TTCACCGGTGAATGTA	Enterocyte	-3.22889	0.0012453	ulm
TTCACCGGTGGTCTTA	Enterocyte	-3.37263	0.000746351	ulm
TTCACGCCAATTCTTC	Enterocyte	-4.15248	3.3064e-05	ulm
TTCACGCCACTCATAG	Enterocyte	-3.82181	0.00013299	ulm
TTCACGCGTGCGCTCA	Enterocyte	-3.72414	0.00019667	ulm
TTCAGGACAGCAATTC	Enterocyte	-2.85183	0.00435247	ulm
TTCAGGATCCTACCGT	Enterocyte	0.739243	0.45977	ulm
TTCAGGATCCTGGGTG	Enterocyte	-3.68434	0.000230072	ulm
TTCAGGATCTGGGTCG	Enterocyte	-3.78761	0.000152676	ulm
TTCATGTAGTCGTTAC	Enterocyte	-3.55595	0.000377736	ulm
TTCATGTGTCTACTGA	Enterocyte	-3.41263	0.00064502	ulm
TTCATGTTCAGTGTTG	Enterocyte	-2.31548	0.0205996	ulm
TTCATGTTCTGCCCTA	Enterocyte	-3.81684	0.000135692	ulm
TTCATTGAGATTCGAA	Enterocyte	-0.973363	0.330388	ulm
TTCATTGAGCCTCTGG	Enterocyte	-1.34261	0.179419	ulm
TTCATTGAGGACGCTA	Enterocyte	-3.84395	0.000121548	ulm
TTCATTGAGTCGAGGT	Enterocyte	-4.13895	3.50735e-05	ulm
TTCATTGGTTCAGCTA	Enterocyte	-4.03068	5.58789e-05	ulm
TTCATTGTCCTACGAA	Enterocyte	-3.73044	0.000191823	ulm
TTCCAATCATGCAGGA	Enterocyte	-4.14086	3.47833e-05	ulm
TTCCACGGTACAAGCG	Enterocyte	-3.73236	0.000190365	ulm
TTCCACGGTCCTGAAT	Enterocyte	-3.68437	0.000230048	ulm
TTCCACGGTGCGAACA	Enterocyte	-3.88257	0.000103782	ulm
TTCCACGTCAGTGGGA	Enterocyte	10.8346	2.949e-27	ulm
TTCCACGTCGACTCCT	Enterocyte	-3.82515	0.000131201	ulm
TTCCGGTAGGCCCACT	Enterocyte	-3.66165	0.00025142	ulm
TTCCGGTCACCCATAA	Enterocyte	-3.64327	0.000270074	ulm
TTCCGGTCAGTAGTGG	Enterocyte	-3.97787	6.98503e-05	ulm
TTCCGGTCAGTCAACT	Enterocyte	-4.05569	5.02299e-05	ulm
TTCCGGTCATGCCGCA	Enterocyte	-3.34259	0.000831964	ulm
TTCCGGTGTATTGGCT	Enterocyte	-3.61177	0.000305066	ulm
TTCCGGTTCGAACACT	Enterocyte	-4.09028	4.33013e-05	ulm
TTCCGGTTCTCGCTTG	Enterocyte	-3.17122	0.00152093	ulm
TTCCGGTTCTTCGGTC	Enterocyte	-3.5187	0.000434894	ulm
TTCCGTGCACTGTGTA	Enterocyte	-4.29548	1.75371e-05	ulm
TTCCGTGCATTATGCG	Enterocyte	-4.21341	2.52957e-05	ulm
TTCCGTGTCCATTTGT	Enterocyte	-3.35762	0.000788043	ulm
TTCCGTGTCCCGTAAA	Enterocyte	-1.99374	0.0461983	ulm
TTCCTAACATACCACA	Enterocyte	-3.66491	0.00024825	ulm
TTCCTAAGTACTCCGG	Enterocyte	-2.87792	0.00400854	ulm
TTCCTAAGTAGTACGG	Enterocyte	-3.94359	8.06226e-05	ulm
TTCCTCTCACACCTGG	Enterocyte	-4.0221	5.79537e-05	ulm
TTCCTCTGTCATGGCC	Enterocyte	-4.16103	3.18507e-05	ulm
TTCCTCTGTCGCTTGG	Enterocyte	-4.01081	6.07918e-05	ulm
TTCCTTCAGATTAGAC	Enterocyte	-3.69621	0.000219594	ulm
TTCCTTCAGTAAACAC	Enterocyte	10.9831	5.83056e-28	ulm
TTCCTTCAGTGCAGGT	Enterocyte	-3.65457	0.000258461	ulm
TTCCTTCCAACGACTT	Enterocyte	-3.00797	0.00263419	ulm
TTCCTTCTCCCGAGAC	Enterocyte	-4.49591	6.97731e-06	ulm
TTCGATTCACGTAGTT	Enterocyte	4.97062	6.74454e-07	ulm
TTCGATTCAGGGACTA	Enterocyte	-3.69811	0.000217952	ulm
TTCGATTCATGAATAG	Enterocyte	-4.52038	6.21813e-06	ulm
TTCGATTGTAGGATAT	Enterocyte	-3.63094	0.000283295	ulm
TTCGATTTCAGGCGAA	Enterocyte	-4.34852	1.37927e-05	ulm
TTCGATTTCCGTTGGG	Enterocyte	-3.6963	0.000219513	ulm
TTCGATTTCTCTCGCA	Enterocyte	-0.303573	0.761457	ulm
TTCGCTGAGAGTCAGC	Enterocyte	-0.133739	0.893611	ulm
TTCGCTGAGGAAAGTG	Enterocyte	-3.57689	0.000348761	ulm
TTCGCTGGTAGCGAGT	Enterocyte	-3.66014	0.000252913	ulm
TTCGCTGGTGTTCGAT	Enterocyte	-4.58009	4.68379e-06	ulm
TTCGCTGTCGGCAGTC	Enterocyte	-4.20076	2.67501e-05	ulm
TTCGGTCAGTGGTTCT	Enterocyte	-3.13724	0.00170863	ulm
TTCGGTCCACACAGAG	Enterocyte	-2.03903	0.0414642	ulm
TTCGGTCGTCGCTCGA	Enterocyte	-3.52615	0.000422849	ulm
TTCGGTCGTTGGGATG	Enterocyte	-3.10064	0.00193449	ulm
TTCGGTCTCACCTGGG	Enterocyte	-3.62032	0.000295174	ulm
TTCGGTCTCATGAGTC	Enterocyte	-3.61117	0.000305774	ulm
TTCGGTCTCTTCTGGC	Enterocyte	-4.46853	7.93114e-06	ulm
TTCTAACAGACCAGCA	Enterocyte	-2.36872	0.017862	ulm
TTCTAACAGTCAACAA	Enterocyte	-3.81404	0.000137239	ulm
TTCTAACGTCGACTTA	Enterocyte	-4.10683	4.03169e-05	ulm
TTCTAACGTTACCTTT	Enterocyte	-4.49438	7.02732e-06	ulm
TTCTAACTCACTTCTA	Enterocyte	-4.3465	1.39202e-05	ulm
TTCTAACTCAGACATC	Enterocyte	-4.36681	1.26887e-05	ulm
TTCTAACTCCCTCTTT	Enterocyte	-3.94013	8.17904e-05	ulm
TTCTAACTCCTGTTAT	Enterocyte	-3.23084	0.00123684	ulm
TTCTAACTCCTGTTGC	Enterocyte	-4.67064	3.02767e-06	ulm
TTCTAACTCTATCGGA	Enterocyte	-4.08842	4.36501e-05	ulm
TTCTAACTCTCTTAAC	Enterocyte	-3.39958	0.000676584	ulm
TTCTAGTAGACAAGCC	Enterocyte	2.3842	0.0171281	ulm
TTCTAGTAGGCGAAGG	Enterocyte	-3.24498	0.00117705	ulm
TTCTAGTGTCGACGCT	Enterocyte	-3.6507	0.00026238	ulm
TTCTAGTTCATCCTAT	Enterocyte	-3.97024	7.21225e-05	ulm
TTCTAGTTCATTGAGC	Enterocyte	-3.8301	0.00012859	ulm
TTCTAGTTCGCTATTT	Enterocyte	-3.71419	0.000204563	ulm
TTCTAGTTCTAAGCGT	Enterocyte	-3.78821	0.000152307	ulm
TTCTGTAAGCCGATAG	Enterocyte	-3.49328	0.00047845	ulm
TTCTGTACACAATGTC	Enterocyte	-3.74176	0.000183391	ulm
TTCTGTACATCAACCA	Enterocyte	-2.74482	0.00606134	ulm
TTCTGTAGTACTCGTA	Enterocyte	-3.1445	0.00166685	ulm
TTCTGTAGTGATTAGA	Enterocyte	-3.5288	0.000418653	ulm
TTCTGTAGTTCAGCTA	Enterocyte	-3.24757	0.00116642	ulm
TTCTGTATCGTGCATA	Enterocyte	-1.78981	0.0735042	ulm
TTCTTCCAGAAGCGGG	Enterocyte	-2.53309	0.011316	ulm
TTCTTCCCATCCTTGC	Enterocyte	-3.11906	0.00181758	ulm
TTCTTCCGTGAGACGT	Enterocyte	-3.74797	0.000178917	ulm
TTCTTGAAGATGCTGG	Enterocyte	-3.17478	0.00150244	ulm
TTCTTGACAGCGTAGA	Enterocyte	-3.50451	0.00045873	ulm
TTCTTGAGTACAATAG	Enterocyte	-3.63931	0.000274254	ulm
TTCTTGAGTGTTTGCA	Enterocyte	-4.12277	3.76284e-05	ulm
TTCTTGAGTTAAGAAC	Enterocyte	-4.02989	5.60668e-05	ulm
TTCTTGAGTTCTCCCA	Enterocyte	1.02213	0.306735	ulm
TTCTTGATCTTTGCGC	Enterocyte	-4.08847	4.3641e-05	ulm
TTGAACGAGACTAGAT	Enterocyte	-3.84883	0.000119154	ulm
TTGAACGAGTAAGCAT	Enterocyte	-2.56366	0.0103669	ulm
TTGAACGCAGATAAAC	Enterocyte	-3.32713	0.000879468	ulm
TTGAACGCATCTCCCA	Enterocyte	-3.68942	0.000225526	ulm
TTGAACGTCCGCAGTG	Enterocyte	-3.66253	0.000250566	ulm
TTGACCCGTACTCCCT	Enterocyte	-3.97819	6.97568e-05	ulm
TTGACCCGTGCTTCAA	Enterocyte	-0.835626	0.403378	ulm
TTGAGTGCATCATCTT	Enterocyte	-4.29599	1.74969e-05	ulm
TTGAGTGGTTTGGGTT	Enterocyte	-2.88995	0.00385838	ulm
TTGAGTGTCAGTCCGG	Enterocyte	-4.30051	1.71442e-05	ulm
TTGATGGGTACTAAGA	Enterocyte	-4.30039	1.71532e-05	ulm
TTGATGGGTCTCGACG	Enterocyte	-2.03127	0.0422443	ulm
TTGATGGGTGACTCTA	Enterocyte	-3.6961	0.000219685	ulm
TTGATGGTCAACGAGG	Enterocyte	-3.70013	0.000216226	ulm
TTGATGGTCCACCTCA	Enterocyte	-3.99753	6.43023e-05	ulm
TTGCATTAGAGCGACT	Enterocyte	-3.60824	0.000309242	ulm
TTGCATTCAACCCGCA	Enterocyte	-3.82159	0.000133107	ulm
TTGCATTCACCCTAAA	Enterocyte	-3.94805	7.91359e-05	ulm
TTGCATTCAGGCATGA	Enterocyte	8.62392	7.08397e-18	ulm
TTGCATTGTCCTCATC	Enterocyte	-2.20416	0.0275276	ulm
TTGCATTGTCGTCTCT	Enterocyte	-3.87358	0.000107687	ulm
TTGCATTTCGCTCATC	Enterocyte	-3.97639	7.02837e-05	ulm
TTGCCTGCACCAGACC	Enterocyte	-3.94951	7.86553e-05	ulm
TTGCCTGCAGAGTAAT	Enterocyte	-0.835649	0.403365	ulm
TTGCCTGGTTGTGCAT	Enterocyte	0.784605	0.432697	ulm
TTGCGTCAGAGATCGC	Enterocyte	2.5396	0.0111076	ulm
TTGCGTCAGCGTGCCT	Enterocyte	-2.88917	0.00386792	ulm
TTGCGTCTCGGTCATA	Enterocyte	-3.60115	0.0003178	ulm
TTGCGTCTCGTAGTCA	Enterocyte	-2.78254	0.00540006	ulm
TTGCGTCTCTTTGATC	Enterocyte	-4.28731	1.81939e-05	ulm
TTGCTGCAGCCAGTAG	Enterocyte	-4.36017	1.30791e-05	ulm
TTGCTGCCAACGATTC	Enterocyte	7.94038	2.15203e-15	ulm
TTGGATGAGATACAGT	Enterocyte	0.483339	0.628862	ulm
TTGGATGAGATTCGCT	Enterocyte	-4.32443	1.53875e-05	ulm
TTGGATGAGCACACAG	Enterocyte	-3.49094	0.000482662	ulm
TTGGATGCACTCCTGT	Enterocyte	-2.73535	0.00623849	ulm
TTGGATGGTGAATATG	Enterocyte	-3.63549	0.000278348	ulm
TTGGGATAGAGGTTAT	Enterocyte	-4.35025	1.36844e-05	ulm
TTGGGATAGCCATCCG	Enterocyte	-4.22265	2.42814e-05	ulm
TTGGGATCACAACGCC	Enterocyte	-2.84567	0.00443761	ulm
TTGGGATGTGTCGATT	Enterocyte	-3.85268	0.0001173	ulm
TTGGGATGTTGCATCA	Enterocyte	-3.37604	0.000737162	ulm
TTGGGATTCACTGAAC	Enterocyte	-4.15368	3.2891e-05	ulm
TTGGGATTCCGAGTGC	Enterocyte	-4.04986	5.14957e-05	ulm
TTGGGCGAGCGCCTAC	Enterocyte	-3.47238	0.000517257	ulm
TTGGGCGCAAGCGCTC	Enterocyte	-3.50613	0.000455951	ulm
TTGGGTAAGACTTCAC	Enterocyte	-2.85232	0.00434586	ulm
TTGGGTACATGTGCCG	Enterocyte	-3.83731	0.000124881	ulm
TTGGGTAGTGCATGTT	Enterocyte	-3.97534	7.05967e-05	ulm
TTGGGTAGTGTCTAAC	Enterocyte	3.0386	0.00238076	ulm
TTGGGTATCTTCGCTG	Enterocyte	0.229246	0.81868	ulm
TTGGTTTAGGGAGAAT	Enterocyte	-4.04713	5.20998e-05	ulm
TTGGTTTCAACCCTAA	Enterocyte	-3.56243	0.000368538	ulm
TTGGTTTCAAGATTGA	Enterocyte	0.407295	0.683797	ulm
TTGGTTTCAAGTCGTT	Enterocyte	-3.5765	0.000349282	ulm
TTGGTTTCACTCTAGA	Enterocyte	-4.52926	5.96302e-06	ulm
TTGGTTTGTAGTTAGA	Enterocyte	-3.28321	0.00102859	ulm
TTGGTTTGTTATCTGG	Enterocyte	-4.01164	6.05793e-05	ulm
TTGGTTTTCCGACATA	Enterocyte	10.4146	2.57374e-25	ulm
TTGGTTTTCCGACGGT	Enterocyte	-3.48367	0.000495953	ulm
TTGGTTTTCGTGTCAA	Enterocyte	-3.23906	0.00120177	ulm
TTGTGGAAGGCAGGGA	Enterocyte	-3.74333	0.000182251	ulm
TTGTGGAAGGCCACCT	Enterocyte	-4.06963	4.73189e-05	ulm
TTGTGGACACAGAGAC	Enterocyte	-3.82033	0.000133789	ulm
TTGTGGACAGTGTATC	Enterocyte	-4.21766	2.48239e-05	ulm
TTGTGGATCCGTTGGG	Enterocyte	-3.21744	0.00129606	ulm
TTGTGTTCACCTCTAC	Enterocyte	-3.6349	0.000278977	ulm
TTGTGTTGTCCGATCG	Enterocyte	-4.18462	2.87208e-05	ulm
TTGTTCAAGCGACTGA	Enterocyte	-3.63635	0.000277422	ulm
TTGTTCAAGGCGAACT	Enterocyte	-3.97732	7.00108e-05	ulm
TTGTTCACAACGGGTA	Enterocyte	-2.77571	0.00551467	ulm
TTGTTCAGTCTCACGG	Enterocyte	-3.71514	0.000203799	ulm
TTGTTCAGTGTTACAC	Enterocyte	-4.10145	4.12642e-05	ulm
TTGTTCAGTTTGTTGG	Enterocyte	-4.28509	1.83758e-05	ulm
TTGTTCATCATTGAGC	Enterocyte	-3.50217	0.000462769	ulm
TTGTTGTAGCTGGTGA	Enterocyte	-3.63825	0.000275385	ulm
TTGTTGTAGTTGGAGC	Enterocyte	-3.45206	0.000557788	ulm
TTGTTGTCAAAGGGTC	Enterocyte	-3.35584	0.000793123	ulm
TTGTTGTCATCTAGAC	Enterocyte	-1.97391	0.04841	ulm
TTGTTGTGTCTTGTCC	Enterocyte	-3.94375	8.05683e-05	ulm
TTGTTGTTCCTCGCAT	Enterocyte	-2.86955	0.00411614	ulm
TTGTTGTTCGACTCCT	Enterocyte	-3.36074	0.000779192	ulm
TTGTTTGAGATGGTCG	Enterocyte	-3.24913	0.00116004	ulm
TTGTTTGAGCCTTGAT	Enterocyte	-4.3018	1.70445e-05	ulm
TTGTTTGAGCTCTGTA	Enterocyte	-2.12397	0.0336881	ulm
TTGTTTGAGGCTAGCA	Enterocyte	-2.65719	0.00788754	ulm
TTGTTTGGTGGCAGAT	Enterocyte	5.79294	7.04961e-09	ulm
TTGTTTGGTTTACCAG	Enterocyte	-3.19467	0.00140271	ulm
TTGTTTGTCTGGTCAA	Enterocyte	-4.40463	1.06668e-05	ulm
TTTACCAAGACGCCAA	Enterocyte	-2.45507	0.0140967	ulm
TTTACCAAGTAGCTCT	Enterocyte	-4.01097	6.0751e-05	ulm
TTTACCACAAGAGTGC	Enterocyte	1.01512	0.310065	ulm
TTTACCACAGCTGCCA	Enterocyte	-3.83615	0.000125468	ulm
TTTACGTAGGTTCTAC	Enterocyte	-4.48607	7.30683e-06	ulm
TTTACGTCAGCCTATA	Enterocyte	-3.98547	6.7653e-05	ulm
TTTACGTTCCATCCGT	Enterocyte	-3.69471	0.000220888	ulm
TTTACGTTCCGTTTCG	Enterocyte	-2.55142	0.0107378	ulm
TTTACTGGTGTATACC	Enterocyte	-4.2778	1.8987e-05	ulm
TTTACTGTCAGTAGGG	Enterocyte	-4.12322	3.75545e-05	ulm
TTTACTGTCAGTGTTG	Enterocyte	-2.59651	0.00942654	ulm
TTTACTGTCTGACCCT	Enterocyte	-4.01338	6.01338e-05	ulm
TTTAGTCAGGTCCCGT	Enterocyte	1.84046	0.0657199	ulm
TTTAGTCTCGCGTCGA	Enterocyte	-3.5116	0.000446683	ulm
TTTATGCGTCCACTCT	Enterocyte	-4.03354	5.52032e-05	ulm
TTTATGCGTGTTCGTA	Enterocyte	-4.21603	2.5004e-05	ulm
TTTATGCTCAGCGGAA	Enterocyte	-3.60634	0.000311512	ulm
TTTATGCTCGACACTA	Enterocyte	-3.39414	0.000690162	ulm
TTTCACAAGATCACCT	Enterocyte	-3.35726	0.000789077	ulm
TTTCACAAGGCCTAGA	Enterocyte	-3.545	0.000393759	ulm
TTTCACAAGGTAAGTT	Enterocyte	-3.08744	0.00202241	ulm
TTTCACACACAAATGA	Enterocyte	-3.56313	0.000367545	ulm
TTTCACACACAGAGAC	Enterocyte	-3.05143	0.0022814	ulm
TTTCACACAGCCATTA	Enterocyte	-3.7282	0.000193535	ulm
TTTCACACAGGTCCGT	Enterocyte	-3.923	8.78275e-05	ulm
TTTCACAGTCGCACGT	Enterocyte	-4.30139	1.7076e-05	ulm
TTTCACATCCAACCAA	Enterocyte	-4.17648	2.97661e-05	ulm
TTTCACATCGTGTGAT	Enterocyte	-4.21187	2.5469e-05	ulm
TTTCAGTAGCTGTGCC	Enterocyte	-2.58266	0.00981307	ulm
TTTCAGTAGGCACTCC	Enterocyte	-4.29151	1.78535e-05	ulm
TTTCAGTCACGCAAAG	Enterocyte	-3.75934	0.000170985	ulm
TTTCAGTCACGCTTAA	Enterocyte	-3.50312	0.000461132	ulm
TTTCAGTCATTCACAG	Enterocyte	-3.45409	0.000553622	ulm
TTTCAGTGTATACAGA	Enterocyte	-3.36353	0.000771379	ulm
TTTCAGTGTATGACAA	Enterocyte	-3.05685	0.00224054	ulm
TTTCAGTGTTACCTGA	Enterocyte	-3.37516	0.000739525	ulm
TTTCAGTGTTGCGTAT	Enterocyte	-4.06586	4.80897e-05	ulm
TTTCAGTTCCGATAGT	Enterocyte	-2.90238	0.00370856	ulm
TTTCAGTTCTTCCGTG	Enterocyte	-3.60925	0.00030804	ulm
TTTCATGAGACAGCTG	Enterocyte	-1.62989	0.103144	ulm
TTTCATGAGACTCTTG	Enterocyte	-1.14004	0.254286	ulm
TTTCATGCATCGATGT	Enterocyte	-4.10551	4.0548e-05	ulm
TTTCATGCATGTCAGT	Enterocyte	-3.48849	0.000487088	ulm
TTTCATGGTCTCTCTG	Enterocyte	-3.49567	0.000474187	ulm
TTTCATGTCCGTGTAA	Enterocyte	-2.82732	0.00469988	ulm
TTTCATGTCGACCACG	Enterocyte	-4.29816	1.73264e-05	ulm
TTTCATGTCGGCTATA	Enterocyte	-3.44514	0.000572271	ulm
TTTCATGTCTACCACC	Enterocyte	-2.78666	0.00533194	ulm
TTTCATGTCTAGAACC	Enterocyte	-2.88387	0.00393354	ulm
TTTCCTCAGAGCATTA	Enterocyte	-4.12441	3.73618e-05	ulm
TTTCCTCAGCATAGGC	Enterocyte	-3.99652	6.4576e-05	ulm
TTTCCTCAGCTCCCTT	Enterocyte	-4.0724	4.67608e-05	ulm
TTTCCTCAGGTGCTAG	Enterocyte	-3.79197	0.000150018	ulm
TTTCCTCGTAAGGCCA	Enterocyte	-3.32222	0.00089509	ulm
TTTCGATAGTAAAGCT	Enterocyte	-3.62186	0.000293421	ulm
TTTCGATCAAACCACT	Enterocyte	-3.04824	0.00230568	ulm
TTTCGATCAGCTCCTT	Enterocyte	-3.47561	0.000511085	ulm
TTTCGATTCAGGAAGC	Enterocyte	-3.36039	0.000780202	ulm
TTTCGATTCCATGCAA	Enterocyte	-1.87969	0.0601693	ulm
TTTCGATTCGGCTTGG	Enterocyte	-3.78767	0.000152637	ulm
TTTGACTCAGCGGATA	Enterocyte	-3.60036	0.000318765	ulm
TTTGACTCAGTAGTTC	Enterocyte	-3.61054	0.000306513	ulm
TTTGACTGTCACTTAG	Enterocyte	-3.7083	0.000209375	ulm
TTTGACTTCCACGGAC	Enterocyte	12.2756	1.76647e-34	ulm
TTTGATCAGCAACTCT	Enterocyte	-3.85412	0.000116613	ulm
TTTGATCAGCCTCAAT	Enterocyte	-3.41998	0.000627861	ulm
TTTGATCAGCTGTCCG	Enterocyte	-2.4704	0.0135068	ulm
TTTGATCAGGAGCTGT	Enterocyte	-4.12814	3.67614e-05	ulm
TTTGATCCATATCGGT	Enterocyte	-3.4278	0.000610056	ulm
TTTGATCGTAACAGGC	Enterocyte	-3.81276	0.000137954	ulm
TTTGATCGTACATACC	Enterocyte	-3.71981	0.000200074	ulm
TTTGATCGTGACAGGT	Enterocyte	-3.18193	0.00146586	ulm
TTTGATCTCGTCAACA	Enterocyte	-2.50317	0.0123188	ulm
TTTGATCTCTTTGCTA	Enterocyte	-3.64635	0.000266861	ulm
TTTGGAGAGATACAGT	Enterocyte	-4.20852	2.58481e-05	ulm
TTTGGAGAGGATGTTA	Enterocyte	-3.73997	0.000184702	ulm
TTTGGAGAGTGCACAG	Enterocyte	-3.7187	0.000200948	ulm
TTTGGAGGTGCGTTTA	Enterocyte	-2.78364	0.00538178	ulm
TTTGGAGGTTAGTCGT	Enterocyte	-4.00495	6.23182e-05	ulm
TTTGGTTAGGCCTAAG	Enterocyte	-3.4893	0.000485628	ulm
TTTGGTTGTACGTTCA	Enterocyte	-3.96766	7.29062e-05	ulm
TTTGGTTGTCCTTGTC	Enterocyte	-3.16786	0.0015386	ulm
TTTGGTTTCGTAATGC	Enterocyte	-3.58266	0.000341154	ulm
TTTGGTTTCTCTTAAC	Enterocyte	-3.9274	8.62395e-05	ulm
TTTGTTGAGACGACTG	Enterocyte	-2.07367	0.0381267	ulm
TTTGTTGAGATCCCAT	Enterocyte	10.9056	1.36241e-27	ulm
TTTGTTGAGCATTTCG	Enterocyte	-3.16477	0.00155503	ulm
TTTGTTGAGTCCTGCG	Enterocyte	-3.86172	0.000113044	ulm
TTTGTTGAGTCTAGAA	Enterocyte	-3.35206	0.00080402	ulm
TTTGTTGAGTGCCTCG	Enterocyte	-3.57538	0.000350778	ulm
TTTGTTGTCATGACAC	Enterocyte	-3.84058	0.000123231	ulm
TTTGTTGTCGGCCCAA	Enterocyte	-3.15501	0.00160799	ulm
AAACGAAAGAGGTCGT	Enteroendocrine	-3.55661	0.000376788	ulm
AAACGAAAGCCTCCAG	Enteroendocrine	-4.04074	5.35382e-05	ulm
AAACGAAAGTTTGGCT	Enteroendocrine	-4.11625	3.87072e-05	ulm
AAACGAACACAAGCTT	Enteroendocrine	-4.31066	1.63767e-05	ulm
AAACGAAGTCGCTTGG	Enteroendocrine	-2.65636	0.007907	ulm
AAACGAAGTCTTACTT	Enteroendocrine	-4.00531	6.22241e-05	ulm
AAACGAAGTTACCCTC	Enteroendocrine	-3.2638	0.00110165	ulm
AAACGAATCACCGGTG	Enteroendocrine	-4.01342	6.01239e-05	ulm
AAACGCTAGAGTCAAT	Enteroendocrine	-4.07208	4.68253e-05	ulm
AAACGCTAGATGAATC	Enteroendocrine	-3.70539	0.000211791	ulm
AAACGCTAGATTGACA	Enteroendocrine	-4.16946	3.06965e-05	ulm
AAACGCTAGATTGTGA	Enteroendocrine	-4.11242	3.93542e-05	ulm
AAACGCTCAGGCATTT	Enteroendocrine	-4.0185	5.88455e-05	ulm
AAAGAACAGGAGAATG	Enteroendocrine	-2.55509	0.0106254	ulm
AAAGAACGTCCGGTGT	Enteroendocrine	-4.04583	5.23899e-05	ulm
AAAGGATAGGTTCACT	Enteroendocrine	-3.35923	0.000783464	ulm
AAAGGATAGTTGGAGC	Enteroendocrine	-3.93439	8.37688e-05	ulm
AAAGGATCACTACGGC	Enteroendocrine	-3.76126	0.000169676	ulm
AAAGGATCAGACCTAT	Enteroendocrine	-3.71324	0.000205331	ulm
AAAGGATGTGGTCTTA	Enteroendocrine	-2.68134	0.00734041	ulm
AAAGGATTCATGAGGG	Enteroendocrine	-3.24156	0.00119125	ulm
AAAGGGCAGTATAACG	Enteroendocrine	-4.60629	4.13159e-06	ulm
AAAGGGCAGTATGTAG	Enteroendocrine	-3.97501	7.06921e-05	ulm
AAAGGGCTCACCATCC	Enteroendocrine	-4.0959	4.2265e-05	ulm
AAAGGGCTCTATCGTT	Enteroendocrine	-3.36894	0.000756394	ulm
AAAGGTAAGCTTCTAG	Enteroendocrine	-4.38342	1.17595e-05	ulm
AAAGGTAGTACGACAG	Enteroendocrine	-4.34225	1.41918e-05	ulm
AAAGGTAGTCGTTCAA	Enteroendocrine	-3.25483	0.00113703	ulm
AAAGGTATCGGCTTCT	Enteroendocrine	-3.9041	9.49752e-05	ulm
AAAGTCCAGGAAACGA	Enteroendocrine	-4.10322	4.09513e-05	ulm
AAAGTCCAGGTCGTAG	Enteroendocrine	-4.24219	2.22625e-05	ulm
AAAGTCCAGTTCTCTT	Enteroendocrine	-4.23441	2.30463e-05	ulm
AAAGTCCCAATGCAAA	Enteroendocrine	-3.59983	0.000319409	ulm
AAAGTCCGTATTAAGG	Enteroendocrine	-3.60527	0.000312803	ulm
AAAGTCCGTCCGTACG	Enteroendocrine	-2.98597	0.00283123	ulm
AAAGTCCGTCTACGAT	Enteroendocrine	-4.65765	3.2247e-06	ulm
AAAGTCCTCCAGGACC	Enteroendocrine	-4.10958	3.98407e-05	ulm
AAAGTCCTCCATAAGC	Enteroendocrine	-3.7701	0.000163786	ulm
AAAGTCCTCGAGAAGC	Enteroendocrine	-4.07476	4.62905e-05	ulm
AAAGTGAGTACACGCC	Enteroendocrine	-4.07777	4.56946e-05	ulm
AAAGTGATCGACCTAA	Enteroendocrine	-3.90905	9.30526e-05	ulm
AAAGTGATCTATCGGA	Enteroendocrine	-3.91796	8.96827e-05	ulm
AAATGGAGTTGTTGAC	Enteroendocrine	-2.68047	0.00735956	ulm
AAATGGATCCAATCTT	Enteroendocrine	-4.0187	5.87948e-05	ulm
AACAACCGTATCGTAC	Enteroendocrine	-4.2108	2.55894e-05	ulm
AACAACCTCTATCGTT	Enteroendocrine	-3.6377	0.000275974	ulm
AACAAGAAGAGTTGCG	Enteroendocrine	-3.96736	7.29981e-05	ulm
AACAAGATCCGCGGAT	Enteroendocrine	-4.15506	3.2693e-05	ulm
AACACACAGCGTGAGT	Enteroendocrine	-3.55529	0.000378681	ulm
AACACACAGTTACGTC	Enteroendocrine	-3.74699	0.000179617	ulm
AACACACGTATCGCAT	Enteroendocrine	-4.19695	2.72027e-05	ulm
AACACACGTCCATAGT	Enteroendocrine	-3.62604	0.000288717	ulm
AACACACGTGAGGCAT	Enteroendocrine	-3.81082	0.000139037	ulm
AACACACTCACCACAA	Enteroendocrine	-4.11518	3.8887e-05	ulm
AACACACTCTCTATGT	Enteroendocrine	-4.18325	2.88937e-05	ulm
AACAGGGAGAAGTCAT	Enteroendocrine	-3.97193	7.1614e-05	ulm
AACAGGGCACAATTCG	Enteroendocrine	-4.53469	5.81164e-06	ulm
AACAGGGCACGGGTAA	Enteroendocrine	-4.06165	4.89661e-05	ulm
AACAGGGCAGGAACCA	Enteroendocrine	-4.57678	4.75832e-06	ulm
AACAGGGTCGACCATA	Enteroendocrine	-4.0606	4.91852e-05	ulm
AACCAACAGGCTCACC	Enteroendocrine	-4.34383	1.40907e-05	ulm
AACCAACCATCAGCAT	Enteroendocrine	-4.0993	4.16507e-05	ulm
AACCAACGTTGGAGAC	Enteroendocrine	-3.94612	7.97756e-05	ulm
AACCAACGTTTCACAG	Enteroendocrine	-3.49595	0.000473696	ulm
AACCAACTCAACACGT	Enteroendocrine	-4.62106	3.84846e-06	ulm
AACCACAAGCACAAAT	Enteroendocrine	-4.50979	6.53655e-06	ulm
AACCACATCCATAGAC	Enteroendocrine	-3.74417	0.000181643	ulm
AACCATGGTGGAACCA	Enteroendocrine	-4.047	5.21274e-05	ulm
AACCCAAAGCCGTTAT	Enteroendocrine	-4.0455	5.24637e-05	ulm
AACCCAAAGGTCACTT	Enteroendocrine	-2.79315	0.00522604	ulm
AACCCAACAGGCTACC	Enteroendocrine	-3.95643	7.64157e-05	ulm
AACCCAATCCGTTGAA	Enteroendocrine	-2.78664	0.00533215	ulm
AACCCAATCGTGGAAG	Enteroendocrine	-4.55315	5.3247e-06	ulm
AACCTGAAGCTGCCAC	Enteroendocrine	-3.46527	0.000531129	ulm
AACCTGACAAAGCTCT	Enteroendocrine	-4.08045	4.51713e-05	ulm
AACCTGAGTACCGTCG	Enteroendocrine	-3.76087	0.000169943	ulm
AACCTGAGTAGCGTCC	Enteroendocrine	-3.42417	0.000618262	ulm
AACCTGATCCTGTAGA	Enteroendocrine	-4.05032	5.1394e-05	ulm
AACCTTTAGGAACTCG	Enteroendocrine	-3.75131	0.00017655	ulm
AACCTTTAGGCTCTCG	Enteroendocrine	-4.05233	5.09557e-05	ulm
AACCTTTAGGTGGTTG	Enteroendocrine	-4.12043	3.80113e-05	ulm
AACCTTTTCCGCCTAT	Enteroendocrine	-3.61655	0.000299496	ulm
AACCTTTTCGAGCCTG	Enteroendocrine	-2.54864	0.0108237	ulm
AACCTTTTCGTCCTTG	Enteroendocrine	-2.4717	0.0134578	ulm
AACGAAAAGGAGATAG	Enteroendocrine	-3.91965	8.90552e-05	ulm
AACGAAACAAGCGCAA	Enteroendocrine	-4.39212	1.12992e-05	ulm
AACGAAACACGGATCC	Enteroendocrine	-4.71647	2.42053e-06	ulm
AACGAAACAGGTCCCA	Enteroendocrine	-4.09943	4.16257e-05	ulm
AACGAAAGTGGCAGAT	Enteroendocrine	-4.02331	5.7657e-05	ulm
AACGAAAGTGTCGCTG	Enteroendocrine	-3.78542	0.000154023	ulm
AACGAAAGTTAGGAGC	Enteroendocrine	-3.47294	0.000516188	ulm
AACGGGAAGATTCGAA	Enteroendocrine	-2.92199	0.00348296	ulm
AACGGGAAGCACCAGA	Enteroendocrine	-4.08155	4.49595e-05	ulm
AACGGGAAGTGACACG	Enteroendocrine	-4.05805	4.97252e-05	ulm
AACGGGAAGTTGGCTT	Enteroendocrine	-4.08685	4.39462e-05	ulm
AACGGGACAGCTGAGA	Enteroendocrine	-3.79689	0.000147077	ulm
AACGGGAGTACTCCGG	Enteroendocrine	-3.79548	0.000147916	ulm
AACGGGAGTTCTCCAC	Enteroendocrine	-3.93488	8.35991e-05	ulm
AACGGGATCCATACTT	Enteroendocrine	-4.09459	4.25041e-05	ulm
AACGGGATCGTAGCTA	Enteroendocrine	-3.62339	0.000291685	ulm
AACGGGATCGTCAACA	Enteroendocrine	-2.81996	0.00480903	ulm
AACGTCAAGAAGTCCG	Enteroendocrine	-3.96036	7.51701e-05	ulm
AACGTCAAGCACTCTA	Enteroendocrine	-4.07353	4.65346e-05	ulm
AACGTCAAGTAGTCCT	Enteroendocrine	-3.83724	0.000124915	ulm
AACGTCAGTGGATCAG	Enteroendocrine	-4.20612	2.61238e-05	ulm
AACGTCATCCGTGGCA	Enteroendocrine	-4.07324	4.65918e-05	ulm
AACTTCTCACCTCTAC	Enteroendocrine	-4.38824	1.15024e-05	ulm
AACTTCTCATGGAAGC	Enteroendocrine	-4.04088	5.3506e-05	ulm
AACTTCTGTCGTCATA	Enteroendocrine	-3.8223	0.000132724	ulm
AACTTCTGTTCCTAAG	Enteroendocrine	9.64503	5.94095e-22	ulm
AAGAACAAGTATGACA	Enteroendocrine	-3.65235	0.000260699	ulm
AAGAACAAGTTCTACG	Enteroendocrine	-3.98318	6.83085e-05	ulm
AAGAACACACATTCGA	Enteroendocrine	-4.31117	1.63392e-05	ulm
AAGAACACATGCTGCG	Enteroendocrine	-4.22854	2.36556e-05	ulm
AAGACAAAGATGCGAC	Enteroendocrine	-3.87028	0.000109151	ulm
AAGACAAAGATGCTTC	Enteroendocrine	-4.43711	9.17993e-06	ulm
AAGACAAAGGACGGAG	Enteroendocrine	-4.39251	1.12786e-05	ulm
AAGACAACATGAGGGT	Enteroendocrine	-4.47911	7.54872e-06	ulm
AAGACAAGTTCCACAA	Enteroendocrine	-4.2348	2.30061e-05	ulm
AAGACAATCTAGGAAA	Enteroendocrine	-3.97168	7.1689e-05	ulm
AAGACTCAGTAACCGG	Enteroendocrine	-3.54773	0.000389711	ulm
AAGACTCCAGCGCTTG	Enteroendocrine	-4.16937	3.07091e-05	ulm
AAGACTCCAGGAAGTC	Enteroendocrine	-4.28345	1.85122e-05	ulm
AAGACTCGTGCTATTG	Enteroendocrine	-3.92929	8.55652e-05	ulm
AAGACTCGTGTCTTCC	Enteroendocrine	-3.87684	0.000106255	ulm
AAGACTCTCGAAGCAG	Enteroendocrine	-4.28827	1.81155e-05	ulm
AAGACTCTCGAGCTGC	Enteroendocrine	-3.93795	8.25391e-05	ulm
AAGACTCTCGGAAGGT	Enteroendocrine	-4.0421	5.32278e-05	ulm
AAGATAGAGCACAAAT	Enteroendocrine	-4.39092	1.13613e-05	ulm
AAGATAGAGCCGGAAT	Enteroendocrine	-4.05158	5.11201e-05	ulm
AAGATAGAGCGCCTCA	Enteroendocrine	-3.9572	7.6169e-05	ulm
AAGATAGCAGCTGTAT	Enteroendocrine	-4.06364	4.85493e-05	ulm
AAGATAGGTGCGTTTA	Enteroendocrine	-4.27038	1.96293e-05	ulm
AAGATAGGTTCCGTTC	Enteroendocrine	-3.90106	9.61755e-05	ulm
AAGCATCAGTCGAGGT	Enteroendocrine	-4.39304	1.12515e-05	ulm
AAGCATCCAAGACCTT	Enteroendocrine	5.01505	5.36026e-07	ulm
AAGCATCCAAGTTGGG	Enteroendocrine	-3.47553	0.000511235	ulm
AAGCATCCAGTACTAC	Enteroendocrine	-4.01772	5.90403e-05	ulm
AAGCATCCATCGTTCC	Enteroendocrine	-4.37124	1.24341e-05	ulm
AAGCATCGTCAGGTAG	Enteroendocrine	-3.79727	0.000146854	ulm
AAGCATCGTCCGTTTC	Enteroendocrine	-3.73147	0.000191043	ulm
AAGCATCGTCGTAATC	Enteroendocrine	-4.10336	4.09261e-05	ulm
AAGCATCGTTCAAGTC	Enteroendocrine	-4.00441	6.2461e-05	ulm
AAGCATCTCCAACTAG	Enteroendocrine	-3.89068	0.000100377	ulm
AAGCATCTCCACCCTA	Enteroendocrine	-4.1472	3.38348e-05	ulm
AAGCATCTCTAGCCAA	Enteroendocrine	-4.61624	3.93871e-06	ulm
AAGCCATAGCAGCCCT	Enteroendocrine	-4.13448	3.57615e-05	ulm
AAGCCATCAAGCGAAC	Enteroendocrine	-3.89921	9.69111e-05	ulm
AAGCCATCACGGGCTT	Enteroendocrine	-4.04481	5.26167e-05	ulm
AAGCCATTCAAGGAGC	Enteroendocrine	-3.8413	0.000122868	ulm
AAGCCATTCTCAGTCC	Enteroendocrine	4.45273	8.53744e-06	ulm
AAGCCATTCTTTCTAG	Enteroendocrine	-3.4926	0.000479664	ulm
AAGCGAGAGATGGCAC	Enteroendocrine	-4.18285	2.89451e-05	ulm
AAGCGAGAGTAGTCTC	Enteroendocrine	-3.91257	9.17058e-05	ulm
AAGCGAGAGTTTGAGA	Enteroendocrine	-4.5794	4.69904e-06	ulm
AAGCGAGGTCTACAAC	Enteroendocrine	-3.65979	0.000253254	ulm
AAGCGAGTCGGCATTA	Enteroendocrine	-4.23013	2.34883e-05	ulm
AAGCGTTCAAGGCCTC	Enteroendocrine	-3.29157	0.000998504	ulm
AAGCGTTCATCGCCTT	Enteroendocrine	-3.90025	9.64958e-05	ulm
AAGCGTTGTGGGTCAA	Enteroendocrine	-3.79042	0.000150957	ulm
AAGGAATAGCTGCGAA	Enteroendocrine	-3.39199	0.000695601	ulm
AAGGAATAGGATTCCT	Enteroendocrine	-3.97298	7.12965e-05	ulm
AAGGAATCAAGCGCTC	Enteroendocrine	-4.29965	1.72103e-05	ulm
AAGGAATCACTTGTGA	Enteroendocrine	-3.0525	0.00227328	ulm
AAGGAATCAGTAGAGC	Enteroendocrine	-3.85948	0.000114088	ulm
AAGGAATCATGACGAG	Enteroendocrine	-4.07336	4.65694e-05	ulm
AAGGAATGTGTCTTAG	Enteroendocrine	-3.70923	0.000208611	ulm
AAGGAATGTTGACTGT	Enteroendocrine	-4.28018	1.87855e-05	ulm
AAGGAATTCGGAATGG	Enteroendocrine	-3.59787	0.000321827	ulm
AAGGTAACAGGGCTTC	Enteroendocrine	-2.42255	0.0154235	ulm
AAGGTAACAGTTGAAA	Enteroendocrine	-3.80576	0.000141908	ulm
AAGGTAAGTAGCTCGC	Enteroendocrine	-4.08461	4.43721e-05	ulm
AAGGTAAGTGGTCTCG	Enteroendocrine	-4.13914	3.50433e-05	ulm
AAGGTAATCCCTTCCC	Enteroendocrine	-3.8419	0.000122571	ulm
AAGTACCCAAGTGCTT	Enteroendocrine	-2.8526	0.00434205	ulm
AAGTACCCAATGTGGG	Enteroendocrine	-4.01038	6.09025e-05	ulm
AAGTACCCATGTGCTA	Enteroendocrine	-4.11568	3.88023e-05	ulm
AAGTACCGTTCACGAT	Enteroendocrine	-4.16012	3.1978e-05	ulm
AAGTACCTCCATCTAT	Enteroendocrine	-3.94596	7.98273e-05	ulm
AAGTACCTCTCTCCGA	Enteroendocrine	-4.13609	3.55126e-05	ulm
AAGTACCTCTGCTTAT	Enteroendocrine	-4.34387	1.40875e-05	ulm
AAGTCGTAGGACTAAT	Enteroendocrine	3.3742	0.000742094	ulm
AAGTCGTAGTCTACCA	Enteroendocrine	5.61864	1.95752e-08	ulm
AAGTCGTGTCACCGCA	Enteroendocrine	-3.01952	0.00253588	ulm
AAGTCGTGTCCCGTGA	Enteroendocrine	-3.50772	0.000453239	ulm
AAGTCGTTCAGCCCAG	Enteroendocrine	-4.24694	2.17961e-05	ulm
AAGTGAAAGCAAGTGC	Enteroendocrine	-4.06829	4.75931e-05	ulm
AAGTGAAAGTATTCCG	Enteroendocrine	-3.99654	6.45712e-05	ulm
AAGTGAACAATCCAGT	Enteroendocrine	-4.21654	2.49478e-05	ulm
AAGTGAACACGCTGTG	Enteroendocrine	-2.67924	0.00738661	ulm
AAGTGAACATCATCCC	Enteroendocrine	-3.75432	0.000174444	ulm
AAGTGAACATGACTAC	Enteroendocrine	-4.22393	2.41441e-05	ulm
AAGTGAAGTAGTCCTA	Enteroendocrine	-2.58013	0.00988547	ulm
AAGTGAAGTATGGGAC	Enteroendocrine	-3.67168	0.000241764	ulm
AAGTGAAGTTCCTACC	Enteroendocrine	-3.74424	0.000181588	ulm
AAGTTCGAGCGTCTGC	Enteroendocrine	-2.76402	0.00571603	ulm
AAGTTCGCATCCGAGC	Enteroendocrine	-3.82161	0.000133099	ulm
AAGTTCGGTATCCCTC	Enteroendocrine	-4.00093	6.33838e-05	ulm
AAGTTCGTCAAACGAA	Enteroendocrine	-3.62656	0.000288134	ulm
AAGTTCGTCAACACCA	Enteroendocrine	-3.70173	0.000214868	ulm
AATAGAGAGACGCAGT	Enteroendocrine	-4.33406	1.47297e-05	ulm
AATAGAGAGATGTTCC	Enteroendocrine	-3.98982	6.64256e-05	ulm
AATAGAGTCAACCCGG	Enteroendocrine	-3.61481	0.000301511	ulm
AATAGAGTCAAGTTGC	Enteroendocrine	-3.80844	0.000140384	ulm
AATAGAGTCTAGTGAC	Enteroendocrine	-3.03595	0.00240175	ulm
AATCACGAGAGCGACT	Enteroendocrine	0.741551	0.458371	ulm
AATCACGAGCGGACAT	Enteroendocrine	-4.03083	5.58437e-05	ulm
AATCACGAGCGTGTTT	Enteroendocrine	-3.57746	0.000348003	ulm
AATCACGAGTCAGCGA	Enteroendocrine	-4.11449	3.90031e-05	ulm
AATCACGCAGACACAG	Enteroendocrine	-4.00553	6.21649e-05	ulm
AATCACGCATGACACT	Enteroendocrine	-3.85359	0.000116865	ulm
AATCACGCATTGGGAG	Enteroendocrine	-3.57621	0.000349666	ulm
AATCACGGTAGGCAAC	Enteroendocrine	-3.8675	0.000110404	ulm
AATCACGGTCAGCGTC	Enteroendocrine	-3.90092	9.62308e-05	ulm
AATCACGGTTATAGCC	Enteroendocrine	-3.93308	8.42257e-05	ulm
AATCACGTCCTACAAG	Enteroendocrine	-2.78685	0.00532879	ulm
AATCACGTCGAGTCCG	Enteroendocrine	-4.09685	4.20921e-05	ulm
AATCGACAGCCTATCA	Enteroendocrine	-3.90198	9.58095e-05	ulm
AATCGACCAAAGAGTT	Enteroendocrine	-4.34018	1.43261e-05	ulm
AATCGACCACAGTCCG	Enteroendocrine	-4.02356	5.75942e-05	ulm
AATCGACCACCGTCTT	Enteroendocrine	-2.71528	0.00662922	ulm
AATCGACCACGCCAGT	Enteroendocrine	-3.95098	7.81748e-05	ulm
AATCGACCATCATTTC	Enteroendocrine	-3.9668	7.31692e-05	ulm
AATCGACGTATCTTCT	Enteroendocrine	-4.19937	2.69139e-05	ulm
AATCGACGTGCGCTCA	Enteroendocrine	-3.96137	7.48515e-05	ulm
AATCGACTCCATCACC	Enteroendocrine	-4.09799	4.18851e-05	ulm
AATCGTGAGAAGCGCT	Enteroendocrine	-3.46736	0.000527006	ulm
AATCGTGAGATGGCGT	Enteroendocrine	-3.75351	0.000175008	ulm
AATCGTGAGCCTTCTC	Enteroendocrine	-3.88932	0.000100942	ulm
AATCGTGAGGCCATAG	Enteroendocrine	-3.68822	0.000226592	ulm
AATCGTGCACCCTAGG	Enteroendocrine	-3.71896	0.000200741	ulm
AATCGTGCAGATACTC	Enteroendocrine	-3.68518	0.000229311	ulm
AATCGTGCAGCGTATT	Enteroendocrine	-3.402	0.000670618	ulm
AATCGTGTCTCGGTCT	Enteroendocrine	-3.91333	9.14176e-05	ulm
AATGAAGAGACCCTTA	Enteroendocrine	-3.93094	8.49789e-05	ulm
AATGAAGGTATCACCA	Enteroendocrine	-3.81699	0.000135614	ulm
AATGAAGGTCGATTCA	Enteroendocrine	-4.02536	5.71569e-05	ulm
AATGAAGGTGGCACTC	Enteroendocrine	-4.54334	5.57861e-06	ulm
AATGACCCACACGGAA	Enteroendocrine	-4.02788	5.65491e-05	ulm
AATGACCCACTACCGG	Enteroendocrine	-4.21046	2.56275e-05	ulm
AATGACCCAGCGTACC	Enteroendocrine	-3.90093	9.62237e-05	ulm
AATGACCCAGCTAACT	Enteroendocrine	-3.92904	8.56536e-05	ulm
AATGACCGTACACGCC	Enteroendocrine	-4.71442	2.44494e-06	ulm
AATGACCGTATACGGG	Enteroendocrine	-4.17509	2.99487e-05	ulm
AATGACCGTCAAATCC	Enteroendocrine	-4.06775	4.77033e-05	ulm
AATGCCACACTGGCCA	Enteroendocrine	-3.96397	7.40425e-05	ulm
AATGCCACATCGCTCT	Enteroendocrine	-3.92821	8.59493e-05	ulm
AATGCCAGTTAAGGGC	Enteroendocrine	-4.22699	2.3819e-05	ulm
AATGGAAAGAGTACCG	Enteroendocrine	-3.918	8.96662e-05	ulm
AATGGAAAGCGAACTG	Enteroendocrine	-3.95725	7.61519e-05	ulm
AATGGAAAGGTAGATT	Enteroendocrine	-3.09768	0.0019539	ulm
AATGGAAAGTCCTACA	Enteroendocrine	-3.93289	8.42941e-05	ulm
AATGGAAGTTGTTGTG	Enteroendocrine	-3.62622	0.000288522	ulm
AATGGCTCAGGAGACT	Enteroendocrine	-4.43177	9.40984e-06	ulm
AATGGCTCATACGCAT	Enteroendocrine	-4.43022	9.47785e-06	ulm
AATGGCTTCACACCCT	Enteroendocrine	-3.92017	8.88657e-05	ulm
AATGGCTTCGCGCCAA	Enteroendocrine	-3.91384	9.12238e-05	ulm
AATTCCTAGACGACTG	Enteroendocrine	-3.75292	0.000175423	ulm
AATTCCTAGAGCCATG	Enteroendocrine	-4.06376	4.8525e-05	ulm
AATTCCTAGGCTTAAA	Enteroendocrine	-3.98536	6.76851e-05	ulm
AATTCCTCAATTTCCT	Enteroendocrine	-4.21038	2.56371e-05	ulm
AATTCCTCACAAACGG	Enteroendocrine	-3.70272	0.000214032	ulm
AATTCCTCACTAACGT	Enteroendocrine	-3.94311	8.07845e-05	ulm
AATTCCTGTGTTAAAG	Enteroendocrine	-4.05061	5.13324e-05	ulm
AATTCCTGTTATCTTC	Enteroendocrine	-4.44357	8.90887e-06	ulm
AATTCCTGTTGGGCCT	Enteroendocrine	-3.99488	6.50233e-05	ulm
AATTCCTTCCTGGGTG	Enteroendocrine	-3.81682	0.000135702	ulm
AATTCCTTCTGTAAGC	Enteroendocrine	-3.90693	9.387e-05	ulm
AATTTCCAGACCGCCT	Enteroendocrine	-4.05559	5.02505e-05	ulm
AATTTCCCACAAACGG	Enteroendocrine	-3.83134	0.000127947	ulm
AATTTCCCAGGAGACT	Enteroendocrine	-3.13394	0.00172796	ulm
AATTTCCCATGCGGTC	Enteroendocrine	-3.892	9.98349e-05	ulm
AATTTCCTCATTACGG	Enteroendocrine	-3.89157	0.000100012	ulm
AATTTCCTCCTCCACA	Enteroendocrine	-3.97577	7.04681e-05	ulm
ACAAAGAAGGCATCAG	Enteroendocrine	-4.13209	3.61355e-05	ulm
ACAAAGAGTTACACTG	Enteroendocrine	-4.0526	5.08975e-05	ulm
ACAAAGAGTTCTGAGT	Enteroendocrine	-4.56928	4.93141e-06	ulm
ACAAAGATCAGTCACA	Enteroendocrine	-3.48852	0.000487033	ulm
ACAAAGATCCTCGATC	Enteroendocrine	-3.54333	0.00039626	ulm
ACAACCAAGGGAGAAT	Enteroendocrine	-3.85426	0.000116543	ulm
ACAACCACAAGTTGGG	Enteroendocrine	-3.16084	0.00157615	ulm
ACAAGCTAGATGAAGG	Enteroendocrine	-4.37691	1.21157e-05	ulm
ACAAGCTCAATAGTCC	Enteroendocrine	-3.82337	0.000132151	ulm
ACAAGCTCACCGTCTT	Enteroendocrine	-3.99245	6.56942e-05	ulm
ACAAGCTGTGTTCATG	Enteroendocrine	-4.10234	4.11076e-05	ulm
ACAAGCTGTTGATCGT	Enteroendocrine	-3.49871	0.000468817	ulm
ACAAGCTTCAAGCTGT	Enteroendocrine	-3.52368	0.000426821	ulm
ACAAGCTTCCACGTGG	Enteroendocrine	-3.81514	0.00013663	ulm
ACACAGTTCCACTAGA	Enteroendocrine	-4.53776	5.72792e-06	ulm
ACACCAAAGTGGGAAA	Enteroendocrine	-3.84725	0.000119928	ulm
ACACCAAGTATCGTGT	Enteroendocrine	-3.51234	0.000445436	ulm
ACACCAAGTGTCCTAA	Enteroendocrine	-3.41855	0.000631172	ulm
ACACCAATCCGTAGGC	Enteroendocrine	-4.44645	8.79026e-06	ulm
ACACCAATCGTGTTCC	Enteroendocrine	-3.68523	0.000229269	ulm
ACACGCGAGCGCCTTG	Enteroendocrine	-2.56729	0.0102589	ulm
ACACGCGAGTGCGCTC	Enteroendocrine	-4.13987	3.49334e-05	ulm
ACACGCGGTTACCTGA	Enteroendocrine	-3.76738	0.000165577	ulm
ACACGCGGTTCACGAT	Enteroendocrine	-3.54592	0.000392384	ulm
ACACTGAAGAAGTATC	Enteroendocrine	-4.11501	3.89145e-05	ulm
ACACTGAAGCACTCTA	Enteroendocrine	-4.05308	5.07927e-05	ulm
ACACTGAAGCCAAGGT	Enteroendocrine	-3.59535	0.000324957	ulm
ACACTGAAGGGTTTCT	Enteroendocrine	-3.06493	0.00218093	ulm
ACACTGACAACTCCAA	Enteroendocrine	-3.53598	0.000407442	ulm
ACACTGACACTCAAGT	Enteroendocrine	-3.85754	0.000114994	ulm
ACAGAAAAGCCGAACA	Enteroendocrine	-3.62654	0.000288156	ulm
ACAGAAACACACGGAA	Enteroendocrine	-3.58107	0.00034323	ulm
ACAGAAATCACTCCGT	Enteroendocrine	-4.08231	4.48116e-05	ulm
ACAGCCGAGTATTAGG	Enteroendocrine	3.57051	0.000357355	ulm
ACAGGGAAGTCGAATA	Enteroendocrine	-4.09683	4.20964e-05	ulm
ACAGGGAGTCACTCTC	Enteroendocrine	-2.81048	0.00495288	ulm
ACAGGGAGTCGCAGTC	Enteroendocrine	-3.69819	0.00021789	ulm
ACAGGGATCACGAACT	Enteroendocrine	-4.40051	1.08712e-05	ulm
ACATCCCAGGGATCGT	Enteroendocrine	-3.89249	9.96352e-05	ulm
ACATCCCCAATAAGGT	Enteroendocrine	-3.7046	0.000212457	ulm
ACATCCCCAGAACTTC	Enteroendocrine	-4.43043	9.46833e-06	ulm
ACATCCCGTGCTCTTC	Enteroendocrine	-4.05861	4.9606e-05	ulm
ACATCCCTCATCTATC	Enteroendocrine	-2.55574	0.0106056	ulm
ACATCCCTCGAGCACC	Enteroendocrine	-3.9088	9.31482e-05	ulm
ACATCGAAGCCTGAAG	Enteroendocrine	-3.87898	0.000105324	ulm
ACATCGACAATCTCTT	Enteroendocrine	-3.67564	0.000238046	ulm
ACATCGAGTGGATCGA	Enteroendocrine	-3.95233	7.77352e-05	ulm
ACATCGATCAGTGTTG	Enteroendocrine	-3.52841	0.000419258	ulm
ACATCGATCTTCGTGC	Enteroendocrine	-3.78717	0.000152943	ulm
ACATGCAAGCCTATTG	Enteroendocrine	-4.24955	2.15445e-05	ulm
ACATGCAAGTATGTAG	Enteroendocrine	-4.00246	6.2978e-05	ulm
ACATGCACATGACACT	Enteroendocrine	-4.22922	2.35836e-05	ulm
ACATGCATCAGGAACG	Enteroendocrine	-3.8687	0.000109864	ulm
ACATGCATCCGTGTGG	Enteroendocrine	-3.92986	8.53628e-05	ulm
ACATGCATCGCGGACT	Enteroendocrine	-3.51476	0.000441397	ulm
ACATGCATCTTCGACC	Enteroendocrine	-4.03717	5.43584e-05	ulm
ACATTTCAGACATCAA	Enteroendocrine	-4.11293	3.92677e-05	ulm
ACATTTCAGGACTAAT	Enteroendocrine	-4.46055	8.23204e-06	ulm
ACATTTCAGTCAGGGT	Enteroendocrine	-4.23408	2.30798e-05	ulm
ACATTTCGTAAGTCAA	Enteroendocrine	-4.07455	4.63306e-05	ulm
ACATTTCGTCCACTCT	Enteroendocrine	-3.54413	0.000395065	ulm
ACATTTCGTTCACGAT	Enteroendocrine	-3.407	0.000658476	ulm
ACATTTCGTTGTTTGG	Enteroendocrine	-3.71684	0.000202434	ulm
ACCAAACTCCTGGCTT	Enteroendocrine	-4.20132	2.66841e-05	ulm
ACCAAACTCGTTGTGA	Enteroendocrine	-4.02904	5.62695e-05	ulm
ACCAAACTCTCGAACA	Enteroendocrine	-4.14204	3.46048e-05	ulm
ACCAACACATTGACAC	Enteroendocrine	-4.02229	5.79063e-05	ulm
ACCAACAGTACCAGAG	Enteroendocrine	-3.98007	6.92063e-05	ulm
ACCAACAGTCAACGCC	Enteroendocrine	-3.62842	0.000286074	ulm
ACCACAAAGACGACGT	Enteroendocrine	-3.82713	0.00013015	ulm
ACCACAAAGCCATTTG	Enteroendocrine	-4.11997	3.80879e-05	ulm
ACCACAAAGCGAATGC	Enteroendocrine	-3.86055	0.000113586	ulm
ACCACAACAACAACAA	Enteroendocrine	-3.69645	0.000219381	ulm
ACCACAATCAAACTGC	Enteroendocrine	-4.4368	9.19295e-06	ulm
ACCACAATCAAGAATG	Enteroendocrine	-3.891	0.000100245	ulm
ACCACAATCATCCTGC	Enteroendocrine	-4.1979	2.7089e-05	ulm
ACCACAATCGTGCTCT	Enteroendocrine	-3.95159	7.79752e-05	ulm
ACCACAATCTCGTCAC	Enteroendocrine	-3.8529	0.000117194	ulm
ACCATTTCAAGACCTT	Enteroendocrine	-4.16247	3.16513e-05	ulm
ACCATTTGTCCGATCG	Enteroendocrine	-4.37861	1.20216e-05	ulm
ACCATTTGTGTACATC	Enteroendocrine	-3.58247	0.000341402	ulm
ACCATTTGTTCTTGTT	Enteroendocrine	-3.97369	7.10844e-05	ulm
ACCATTTTCTATACTC	Enteroendocrine	-3.83824	0.000124408	ulm
ACCCAAACAACTGGTT	Enteroendocrine	-3.82416	0.000131727	ulm
ACCCAAACAATCACGT	Enteroendocrine	-4.50541	6.67245e-06	ulm
ACCCAAACACTTCATT	Enteroendocrine	-3.88584	0.000102399	ulm
ACCCAAACAGTCGTTA	Enteroendocrine	-4.20178	2.66291e-05	ulm
ACCCAAACATAGGCGA	Enteroendocrine	-4.54604	5.50761e-06	ulm
ACCCTCAAGTTAGTAG	Enteroendocrine	-3.97678	7.01704e-05	ulm
ACCCTCAAGTTTCTTC	Enteroendocrine	-4.09218	4.29484e-05	ulm
ACCCTCACAGTAGAAT	Enteroendocrine	-2.13978	0.0323882	ulm
ACCCTCACATACAGGG	Enteroendocrine	-3.99982	6.36828e-05	ulm
ACCCTCAGTACGTGAG	Enteroendocrine	-4.04185	5.32865e-05	ulm
ACCCTCAGTCAGGAGT	Enteroendocrine	-2.68221	0.00732144	ulm
ACCCTCATCCATTGTT	Enteroendocrine	-4.24364	2.21191e-05	ulm
ACCCTCATCCGTGTCT	Enteroendocrine	-4.50202	6.7797e-06	ulm
ACCCTTGAGAGGGTGG	Enteroendocrine	-4.33875	1.44199e-05	ulm
ACCCTTGCACTTGTCC	Enteroendocrine	-4.12712	3.69243e-05	ulm
ACCCTTGTCAATCTTC	Enteroendocrine	-2.86727	0.00414582	ulm
ACCCTTGTCGATTCCC	Enteroendocrine	-3.78049	0.000157105	ulm
ACCGTTCAGGTAGGCT	Enteroendocrine	-3.93489	8.35958e-05	ulm
ACCGTTCTCAGAGTGG	Enteroendocrine	-3.80263	0.000143715	ulm
ACCGTTCTCGCTTTAT	Enteroendocrine	-4.47047	7.85969e-06	ulm
ACCTACCAGAGCAGCT	Enteroendocrine	-4.33712	1.45267e-05	ulm
ACCTACCCAAAGCTCT	Enteroendocrine	-4.11761	3.84784e-05	ulm
ACCTACCCACTAGGCC	Enteroendocrine	-3.94061	8.16282e-05	ulm
ACCTACCGTAGACAGC	Enteroendocrine	-4.69486	2.69053e-06	ulm
ACCTACCGTTTATGCG	Enteroendocrine	-4.20638	2.60945e-05	ulm
ACCTACCTCCAGTGTA	Enteroendocrine	-4.12983	3.64923e-05	ulm
ACCTACCTCGACACCG	Enteroendocrine	-3.52076	0.000431533	ulm
ACCTGAAAGGTAAAGG	Enteroendocrine	-2.53018	0.0114103	ulm
ACCTGAAAGGTGGTTG	Enteroendocrine	-4.49985	6.84915e-06	ulm
ACCTGAAAGTCCTACA	Enteroendocrine	-4.17373	3.01274e-05	ulm
ACCTGAAGTTCAGCTA	Enteroendocrine	10.5736	4.84046e-26	ulm
ACCTGTCCATTCACCC	Enteroendocrine	-2.55105	0.0107494	ulm
ACCTGTCGTACCCAGC	Enteroendocrine	-3.90931	9.29521e-05	ulm
ACCTGTCGTCGAACGA	Enteroendocrine	-4.01345	6.01183e-05	ulm
ACCTGTCTCTTGGATG	Enteroendocrine	-3.81526	0.000136566	ulm
ACGATCAAGTCCCGGT	Enteroendocrine	-4.40523	1.06374e-05	ulm
ACGATCAAGTTACTCG	Enteroendocrine	-4.27573	1.91641e-05	ulm
ACGATCACACAACGTT	Enteroendocrine	-4.08695	4.39261e-05	ulm
ACGATCACACAGCTGC	Enteroendocrine	-4.10729	4.02365e-05	ulm
ACGATCACACTTCAGA	Enteroendocrine	-4.00559	6.21503e-05	ulm
ACGATCACATAGAATG	Enteroendocrine	-3.95533	7.6767e-05	ulm
ACGATCAGTAAGCGGT	Enteroendocrine	-4.2975	1.73784e-05	ulm
ACGATCAGTCGCACAC	Enteroendocrine	-4.4506	8.62253e-06	ulm
ACGATCAGTCGTATGT	Enteroendocrine	5.77554	7.81687e-09	ulm
ACGATCAGTGATGGCA	Enteroendocrine	-3.91979	8.90059e-05	ulm
ACGATCATCATATGGC	Enteroendocrine	-3.74056	0.000184268	ulm
ACGATCATCCCGTGAG	Enteroendocrine	-3.53035	0.000416198	ulm
ACGATGTAGACTACGG	Enteroendocrine	-4.11843	3.8342e-05	ulm
ACGATGTAGGGAGTTC	Enteroendocrine	-4.02717	5.67202e-05	ulm
ACGATGTCAGTTTCGA	Enteroendocrine	-4.42917	9.52416e-06	ulm
ACGATGTGTCAGATTC	Enteroendocrine	-4.41108	1.03547e-05	ulm
ACGATGTTCCAAGCCG	Enteroendocrine	-4.19314	2.76643e-05	ulm
ACGATGTTCTGGGTCG	Enteroendocrine	-4.1927	2.77171e-05	ulm
ACGCACGTCGCAATGT	Enteroendocrine	-3.67655	0.000237199	ulm
ACGCACGTCTAGCCTC	Enteroendocrine	-2.667	0.00766109	ulm
ACGGAAGGTCATCCGG	Enteroendocrine	-4.31179	1.62929e-05	ulm
ACGGAAGGTCCGATCG	Enteroendocrine	-4.17066	3.05353e-05	ulm
ACGGAAGGTCGTATTG	Enteroendocrine	-3.41851	0.000631256	ulm
ACGGAAGGTTGAGAGC	Enteroendocrine	-3.95738	7.61126e-05	ulm
ACGGAAGTCCCTGGTT	Enteroendocrine	-4.11414	3.90619e-05	ulm
ACGGAAGTCCGAGAAG	Enteroendocrine	-3.63245	0.000281643	ulm
ACGGGTCAGACCGCCT	Enteroendocrine	-3.4229	0.000621158	ulm
ACGGGTCAGCAGCAGT	Enteroendocrine	-3.91091	9.2339e-05	ulm
ACGGGTCAGCCTCTGG	Enteroendocrine	9.46369	3.38817e-21	ulm
ACGGGTCCACGTCGTG	Enteroendocrine	-3.77926	0.00015788	ulm
ACGGGTCCATACGCAT	Enteroendocrine	-4.06399	4.84771e-05	ulm
ACGGGTCTCAAAGGTA	Enteroendocrine	-4.09509	4.2414e-05	ulm
ACGGGTCTCCGATAAC	Enteroendocrine	-4.40238	1.07779e-05	ulm
ACGGTCGAGCTGGTGA	Enteroendocrine	-3.66142	0.000251651	ulm
ACGGTCGAGGTAAGGA	Enteroendocrine	-4.039	5.39371e-05	ulm
ACGGTCGCACAGCATT	Enteroendocrine	-3.30211	0.000961751	ulm
ACGGTCGCATCGTTCC	Enteroendocrine	-4.04057	5.35763e-05	ulm
ACGGTCGGTATGTCAC	Enteroendocrine	-3.57196	0.000355392	ulm
ACGGTCGGTTAAACAG	Enteroendocrine	-3.86901	0.000109723	ulm
ACGGTCGGTTAAGGGC	Enteroendocrine	-4.37482	1.22322e-05	ulm
ACGGTCGTCAGCTTGA	Enteroendocrine	-3.23732	0.00120911	ulm
ACGGTCGTCATAGACC	Enteroendocrine	-3.68624	0.000228359	ulm
ACGGTCGTCGGTTGTA	Enteroendocrine	-4.58971	4.47329e-06	ulm
ACGGTCGTCTCCATAT	Enteroendocrine	-2.91489	0.0035632	ulm
ACGGTTAAGTGGCAGT	Enteroendocrine	-3.70477	0.000212312	ulm
ACGGTTACAACCTAAC	Enteroendocrine	-3.90017	9.65291e-05	ulm
ACGGTTACATTAGGCT	Enteroendocrine	-3.80682	0.000141302	ulm
ACGGTTAGTGCCTACG	Enteroendocrine	-4.05515	5.03445e-05	ulm
ACGGTTATCATTGCTT	Enteroendocrine	-2.87045	0.00410433	ulm
ACGTAACAGCTGTTCA	Enteroendocrine	-4.23084	2.34148e-05	ulm
ACGTAACAGTATAACG	Enteroendocrine	-4.03626	5.45699e-05	ulm
ACGTAACAGTGGACTG	Enteroendocrine	-4.07903	4.54488e-05	ulm
ACGTAACCACATATGC	Enteroendocrine	-3.8976	9.75577e-05	ulm
ACGTAACTCCATAGAC	Enteroendocrine	-3.97729	7.00203e-05	ulm
ACGTAACTCGGAGTAG	Enteroendocrine	-2.55419	0.010653	ulm
ACGTAACTCGGCATAT	Enteroendocrine	-3.96846	7.26617e-05	ulm
ACGTAACTCTCTTAAC	Enteroendocrine	-4.44323	8.92289e-06	ulm
ACGTACAAGCGGATCA	Enteroendocrine	-3.79208	0.000149954	ulm
ACGTACACAACGATCT	Enteroendocrine	-4.18156	2.91094e-05	ulm
ACGTACACACGTGTGC	Enteroendocrine	-3.63947	0.000274086	ulm
ACGTACAGTGTTTCTT	Enteroendocrine	-4.24253	2.22293e-05	ulm
ACGTAGTAGAGTCCGA	Enteroendocrine	-4.0915	4.30752e-05	ulm
ACGTAGTGTCATAACC	Enteroendocrine	-3.44161	0.000579771	ulm
ACGTAGTGTCGGTGAA	Enteroendocrine	-3.55477	0.000379433	ulm
ACGTAGTTCCTACGGG	Enteroendocrine	-4.10728	4.02391e-05	ulm
ACGTCCTAGATACTGA	Enteroendocrine	-3.75273	0.000175553	ulm
ACGTCCTAGCTGTGCC	Enteroendocrine	-4.40527	1.06357e-05	ulm
ACGTCCTAGGAAGAAC	Enteroendocrine	-3.68809	0.000226708	ulm
ACGTCCTAGTTGTCAC	Enteroendocrine	-3.49027	0.000483863	ulm
ACGTCCTCACGTACTA	Enteroendocrine	-4.0131	6.02051e-05	ulm
ACGTCCTTCAGACTGT	Enteroendocrine	-4.1523	3.30906e-05	ulm
ACGTCCTTCCAATGCA	Enteroendocrine	-4.68755	2.78835e-06	ulm
ACGTTCCAGAAGGGAT	Enteroendocrine	-3.78903	0.000151802	ulm
ACGTTCCAGGTCCCTG	Enteroendocrine	-4.08169	4.49324e-05	ulm
ACGTTCCCATGGCCCA	Enteroendocrine	-4.12913	3.66033e-05	ulm
ACGTTCCGTAGAGATT	Enteroendocrine	-3.49928	0.000467809	ulm
ACGTTCCTCCTTGAAG	Enteroendocrine	-3.71837	0.000201217	ulm
ACTACGAAGCTGAAAT	Enteroendocrine	-3.27615	0.00105463	ulm
ACTACGACAGTGACCC	Enteroendocrine	-4.29262	1.77639e-05	ulm
ACTACGAGTCTCAAGT	Enteroendocrine	-2.49268	0.0126885	ulm
ACTACGATCGCTCTCA	Enteroendocrine	-3.71142	0.000206812	ulm
ACTACGATCTTCGTAT	Enteroendocrine	-4.10801	4.01111e-05	ulm
ACTATCTAGCATCGAG	Enteroendocrine	-3.95075	7.82508e-05	ulm
ACTATCTCAGAAGCTG	Enteroendocrine	-3.56164	0.000369637	ulm
ACTATCTCAGTGTATC	Enteroendocrine	-4.05653	5.00489e-05	ulm
ACTATCTTCACTGGTA	Enteroendocrine	-2.87231	0.00408037	ulm
ACTATCTTCGCCGATG	Enteroendocrine	-4.0919	4.30002e-05	ulm
ACTATGGAGCTTTGTG	Enteroendocrine	-3.91507	9.07635e-05	ulm
ACTATGGCACCCTGTT	Enteroendocrine	-3.90248	9.56109e-05	ulm
ACTATGGGTAGATCCT	Enteroendocrine	-4.3298	1.50175e-05	ulm
ACTATGGTCCATCACC	Enteroendocrine	-4.22088	2.44724e-05	ulm
ACTATGGTCTACTGCC	Enteroendocrine	-3.68127	0.000232856	ulm
ACTATTCAGAGGGCGA	Enteroendocrine	-4.2874	1.81864e-05	ulm
ACTATTCAGGGACCAT	Enteroendocrine	-4.15747	3.23504e-05	ulm
ACTATTCAGTGCACAG	Enteroendocrine	-2.66799	0.00763858	ulm
ACTATTCCAAGCTGTT	Enteroendocrine	-3.94571	7.9911e-05	ulm
ACTATTCGTGTTATCG	Enteroendocrine	-4.36463	1.28159e-05	ulm
ACTATTCTCGCAGTCG	Enteroendocrine	-3.83953	0.000123754	ulm
ACTATTCTCGTACCTC	Enteroendocrine	11.6438	3.32095e-31	ulm
ACTCCCACACCGGCTA	Enteroendocrine	-4.62942	3.69639e-06	ulm
ACTCCCACAGGACTTT	Enteroendocrine	-4.45104	8.60471e-06	ulm
ACTCCCACAGGTCCCA	Enteroendocrine	-4.12577	3.71419e-05	ulm
ACTCCCAGTAGACGTG	Enteroendocrine	-3.54623	0.000391923	ulm
ACTCCCAGTCTGTGGC	Enteroendocrine	-3.80135	0.000144458	ulm
ACTCCCAGTGCTGATT	Enteroendocrine	-3.97145	7.17562e-05	ulm
ACTCCCATCGCATGAT	Enteroendocrine	-4.36154	1.29976e-05	ulm
ACTCTCGAGGTGCAGT	Enteroendocrine	-2.56603	0.0102964	ulm
ACTGATGCAACCGCTG	Enteroendocrine	-3.71231	0.000206087	ulm
ACTGATGGTACTCGAT	Enteroendocrine	-4.18679	2.84475e-05	ulm
ACTGATGGTCGTTGCG	Enteroendocrine	-4.15566	3.26079e-05	ulm
ACTGCAAAGGCCCGTT	Enteroendocrine	-3.76814	0.00016507	ulm
ACTGCAAAGTTGGAGC	Enteroendocrine	-3.32893	0.000873813	ulm
ACTGCAAGTCCTTGTC	Enteroendocrine	-3.98286	6.83997e-05	ulm
ACTGCAATCCAGTACA	Enteroendocrine	-3.99058	6.62134e-05	ulm
ACTGCAATCCGTTGGG	Enteroendocrine	-3.76	0.000170536	ulm
ACTGTCCAGACGGTTG	Enteroendocrine	-3.24883	0.00116127	ulm
ACTGTCCCACACACTA	Enteroendocrine	-4.14465	3.42128e-05	ulm
ACTGTCCCAGGACATG	Enteroendocrine	-3.85238	0.000117442	ulm
ACTGTCCCAGTATACC	Enteroendocrine	-4.0638	4.85165e-05	ulm
ACTGTCCGTCGTTTCC	Enteroendocrine	-4.16988	3.06404e-05	ulm
ACTGTCCGTGGGACAT	Enteroendocrine	-2.9218	0.00348517	ulm
ACTGTCCTCGAGTACT	Enteroendocrine	-3.4749	0.000512424	ulm
ACTGTGAAGCCGTAAG	Enteroendocrine	-3.74171	0.00018343	ulm
ACTGTGACAGGTTACT	Enteroendocrine	-4.18706	2.84141e-05	ulm
ACTGTGATCCCTCATG	Enteroendocrine	-2.53438	0.0112744	ulm
ACTTAGGAGCAATAAC	Enteroendocrine	-4.88959	1.02051e-06	ulm
ACTTAGGAGGTTCACT	Enteroendocrine	-3.76214	0.000169081	ulm
ACTTAGGAGTCGTTAC	Enteroendocrine	-3.34089	0.000837071	ulm
ACTTAGGAGTTGGAAT	Enteroendocrine	-4.1799	2.93221e-05	ulm
ACTTAGGCAATGCAAA	Enteroendocrine	-3.76874	0.000164676	ulm
ACTTAGGCAGAAGTTA	Enteroendocrine	-3.95132	7.80635e-05	ulm
ACTTAGGCAGGCCTGT	Enteroendocrine	11.3651	8.17505e-30	ulm
ACTTAGGTCAGCTTGA	Enteroendocrine	-3.84324	0.000121901	ulm
ACTTAGGTCATGAGTC	Enteroendocrine	-3.81221	0.000138261	ulm
ACTTAGGTCTAAGCGT	Enteroendocrine	-4.25073	2.14309e-05	ulm
ACTTATCAGGTTCAGG	Enteroendocrine	-4.14797	3.37215e-05	ulm
ACTTATCCAAGTTCGT	Enteroendocrine	-4.09184	4.30116e-05	ulm
ACTTATCGTTACTCAG	Enteroendocrine	-2.70083	0.00692424	ulm
ACTTCCGAGAGCCGAT	Enteroendocrine	-4.35187	1.35841e-05	ulm
ACTTCCGCACAACGAG	Enteroendocrine	-3.10045	0.00193573	ulm
ACTTCCGCAGTAGTTC	Enteroendocrine	-4.05208	5.101e-05	ulm
ACTTCCGTCATGCCGG	Enteroendocrine	-3.91847	8.94921e-05	ulm
ACTTCCGTCGACGCGT	Enteroendocrine	-3.90238	9.56516e-05	ulm
ACTTCCGTCGTGTTCC	Enteroendocrine	-3.31775	0.000909535	ulm
ACTTCCGTCTGTCGCT	Enteroendocrine	-3.97146	7.17537e-05	ulm
ACTTCGCAGCCTGAAG	Enteroendocrine	-3.92661	8.65207e-05	ulm
ACTTCGCAGCTTACGT	Enteroendocrine	-3.89941	9.68293e-05	ulm
ACTTCGCTCGTGTTCC	Enteroendocrine	-4.1972	2.7173e-05	ulm
ACTTTCACAACTACGT	Enteroendocrine	-4.12762	3.68437e-05	ulm
ACTTTCACAAGTCCAT	Enteroendocrine	-3.4465	0.000569385	ulm
ACTTTCAGTCGAGCAA	Enteroendocrine	-4.26898	1.97527e-05	ulm
ACTTTCAGTGAATGAT	Enteroendocrine	-3.84035	0.000123347	ulm
ACTTTCATCACCTACC	Enteroendocrine	-4.62769	3.72734e-06	ulm
ACTTTCATCCATCTCG	Enteroendocrine	-4.19716	2.71779e-05	ulm
ACTTTCATCCATGAGT	Enteroendocrine	-3.9003	9.64747e-05	ulm
ACTTTCATCCTACCGT	Enteroendocrine	-3.34749	0.000817393	ulm
ACTTTGTAGAGTGGCT	Enteroendocrine	-3.94452	8.03085e-05	ulm
ACTTTGTAGCGGTAAC	Enteroendocrine	-4.44414	8.88507e-06	ulm
ACTTTGTAGGAGCAAA	Enteroendocrine	-4.28361	1.84985e-05	ulm
ACTTTGTTCGCTTACC	Enteroendocrine	-3.35832	0.000786054	ulm
AGAAATGAGCCGGATA	Enteroendocrine	-3.74109	0.000183882	ulm
AGAAATGAGTCTTCGA	Enteroendocrine	-4.20187	2.66196e-05	ulm
AGAAATGCAAATACAG	Enteroendocrine	-4.2633	2.02612e-05	ulm
AGAAATGCATAATCCG	Enteroendocrine	-3.97361	7.11082e-05	ulm
AGAAATGGTACTTGTG	Enteroendocrine	-3.74123	0.000183779	ulm
AGAAATGGTTGGGAAC	Enteroendocrine	-3.89736	9.76523e-05	ulm
AGAAATGGTTGTTTGG	Enteroendocrine	-1.07306	0.283262	ulm
AGAAATGTCCATAGGT	Enteroendocrine	-4.62691	3.74151e-06	ulm
AGAAATGTCGTTCCTG	Enteroendocrine	-2.74787	0.00600524	ulm
AGAACAAAGGAAACGA	Enteroendocrine	-4.45725	8.35971e-06	ulm
AGAACAAAGTACTCGT	Enteroendocrine	-4.07029	4.71861e-05	ulm
AGAACAACAACATACC	Enteroendocrine	-4.16816	3.08722e-05	ulm
AGAACAAGTGGTCCGT	Enteroendocrine	-3.86249	0.000112692	ulm
AGAACAAGTGTTAAAG	Enteroendocrine	-3.99776	6.42398e-05	ulm
AGAACAATCCATTCGC	Enteroendocrine	-4.01991	5.84938e-05	ulm
AGAACAATCGAAGCAG	Enteroendocrine	-4.18835	2.82529e-05	ulm
AGAACAATCTAATTCC	Enteroendocrine	-3.62461	0.000290316	ulm
AGAACCTAGTAGGCCA	Enteroendocrine	-3.48574	0.00049212	ulm
AGAACCTAGTCATTGC	Enteroendocrine	-3.97497	7.07051e-05	ulm
AGAACCTTCACTGAAC	Enteroendocrine	-3.49475	0.000475824	ulm
AGAAGCGCAGGCCTGT	Enteroendocrine	-4.4206	9.90898e-06	ulm
AGAAGCGCAGTCGGTC	Enteroendocrine	-3.39775	0.00068112	ulm
AGAAGCGCATCCAACA	Enteroendocrine	-4.17461	3.00118e-05	ulm
AGAAGCGGTCACGCTG	Enteroendocrine	9.04204	1.71538e-19	ulm
AGAAGCGGTGACAGGT	Enteroendocrine	3.1489	0.00164194	ulm
AGAAGCGGTGCTGCAC	Enteroendocrine	-4.01437	5.98839e-05	ulm
AGAAGCGTCAGTCACA	Enteroendocrine	-3.75038	0.000177206	ulm
AGAAGTAAGAGTCGAC	Enteroendocrine	-3.8877	0.000101616	ulm
AGAAGTACACCGTCGA	Enteroendocrine	-3.85987	0.000113906	ulm
AGAAGTAGTGCCGTTG	Enteroendocrine	-3.72037	0.000199632	ulm
AGAAGTATCCACGGGT	Enteroendocrine	-4.32978	1.5019e-05	ulm
AGACAAAAGGCTGGAT	Enteroendocrine	-4.26027	2.05375e-05	ulm
AGACAAAAGTGATAAC	Enteroendocrine	-3.94331	8.07156e-05	ulm
AGACAAATCTATCACT	Enteroendocrine	-4.74141	2.14114e-06	ulm
AGACAAATCTCCCTAG	Enteroendocrine	-4.03016	5.60032e-05	ulm
AGACAAATCTTTACAC	Enteroendocrine	-3.73901	0.00018541	ulm
AGACACTAGGAAAGAC	Enteroendocrine	-4.07505	4.62322e-05	ulm
AGACACTCAACCACAT	Enteroendocrine	-4.14265	3.4513e-05	ulm
AGACACTGTCGGAAAC	Enteroendocrine	-3.99667	6.45349e-05	ulm
AGACACTGTTCGTGCG	Enteroendocrine	-3.88764	0.000101643	ulm
AGACACTTCGAAACAA	Enteroendocrine	-4.39461	1.11706e-05	ulm
AGACACTTCGGATTAC	Enteroendocrine	-3.86083	0.00011346	ulm
AGACACTTCGGTAACT	Enteroendocrine	-4.16777	3.09258e-05	ulm
AGACAGGAGGAGAGTA	Enteroendocrine	-2.50322	0.0123169	ulm
AGACAGGCACACAGCC	Enteroendocrine	-3.25975	0.00111748	ulm
AGACAGGCAGTCGCAC	Enteroendocrine	-3.95688	7.62699e-05	ulm
AGACAGGGTACCGTCG	Enteroendocrine	11.6378	3.56154e-31	ulm
AGACAGGTCGACACTA	Enteroendocrine	-3.69765	0.000218353	ulm
AGACCATAGCCACCGT	Enteroendocrine	-3.75898	0.00017123	ulm
AGACCATAGGGTACAC	Enteroendocrine	-3.79978	0.000145373	ulm
AGACCATAGTGGACGT	Enteroendocrine	-3.95754	7.60604e-05	ulm
AGACCATCAGTCGAGA	Enteroendocrine	-4.30455	1.68345e-05	ulm
AGACCATGTGAGTGAC	Enteroendocrine	-3.81145	0.000138687	ulm
AGACCCGAGCTAGAAT	Enteroendocrine	-3.94548	7.99899e-05	ulm
AGACCCGAGTTGAAAC	Enteroendocrine	-4.51299	6.43869e-06	ulm
AGACCCGCAGACGGAT	Enteroendocrine	-4.16186	3.17352e-05	ulm
AGACCCGCAGGCACTC	Enteroendocrine	-2.64129	0.00826732	ulm
AGACCCGCAGTATGAA	Enteroendocrine	-4.34015	1.43279e-05	ulm
AGACCCGGTTCTTGTT	Enteroendocrine	-3.58561	0.000337322	ulm
AGACCCGTCGGTCATA	Enteroendocrine	-4.36643	1.2711e-05	ulm
AGACCCGTCTTTCTAG	Enteroendocrine	-4.4418	8.98222e-06	ulm
AGACTCACACGTCATA	Enteroendocrine	-4.26822	1.98204e-05	ulm
AGACTCACAGATCATC	Enteroendocrine	-3.13877	0.00169973	ulm
AGACTCACAGCCCACA	Enteroendocrine	7.51745	5.88829e-14	ulm
AGACTCACATATCTCT	Enteroendocrine	-3.70996	0.000208015	ulm
AGACTCATCGCAACAT	Enteroendocrine	-3.9434	8.06865e-05	ulm
AGAGAATCAACTCATG	Enteroendocrine	-3.71728	0.000202084	ulm
AGAGAATCACACAGAG	Enteroendocrine	-4.05032	5.13946e-05	ulm
AGAGAATGTAGTACGG	Enteroendocrine	-4.45647	8.38994e-06	ulm
AGAGAGCCACTAGGTT	Enteroendocrine	-4.28183	1.86469e-05	ulm
AGAGAGCCAGACCTAT	Enteroendocrine	-3.05882	0.0022259	ulm
AGAGAGCGTAGAGACC	Enteroendocrine	-4.02591	5.70223e-05	ulm
AGAGAGCGTGTTCGTA	Enteroendocrine	-3.43579	0.000592367	ulm
AGAGAGCTCAAATAGG	Enteroendocrine	-2.98221	0.00286618	ulm
AGAGAGCTCCTCAGGG	Enteroendocrine	-3.73896	0.000185443	ulm
AGAGAGCTCTCTAGGA	Enteroendocrine	-3.96924	7.24256e-05	ulm
AGAGCAGAGAAGCCAC	Enteroendocrine	-2.65067	0.00804142	ulm
AGAGCAGAGGACAAGA	Enteroendocrine	-4.08583	4.41393e-05	ulm
AGAGCAGAGGTACAGC	Enteroendocrine	-3.63429	0.00027964	ulm
AGAGCAGAGTACTCGT	Enteroendocrine	-3.91779	8.97468e-05	ulm
AGAGCAGCAGCTGTTA	Enteroendocrine	-3.70204	0.000214609	ulm
AGAGCCCAGAGCAGTC	Enteroendocrine	-3.62879	0.000285661	ulm
AGAGCCCAGAGTCAGC	Enteroendocrine	-4.30614	1.67139e-05	ulm
AGAGCCCAGGTTCCAT	Enteroendocrine	-3.62541	0.000289418	ulm
AGAGCCCAGTTGCATC	Enteroendocrine	-4.00029	6.35564e-05	ulm
AGAGCCCCAAATACGA	Enteroendocrine	-4.20655	2.60752e-05	ulm
AGAGCCCCAGACCCGT	Enteroendocrine	-4.15031	3.33781e-05	ulm
AGAGCCCCATGAGTAA	Enteroendocrine	-3.93036	8.51845e-05	ulm
AGAGCCCTCATGCAGT	Enteroendocrine	-4.11099	3.95977e-05	ulm
AGAGCCCTCGGCAGTC	Enteroendocrine	-3.8874	0.000101743	ulm
AGATAGAAGAGTCACG	Enteroendocrine	-4.09662	4.21334e-05	ulm
AGATAGAAGTGATAGT	Enteroendocrine	-4.24406	2.20777e-05	ulm
AGATAGACAGCTGTGC	Enteroendocrine	-3.87255	0.000108141	ulm
AGATAGACAGCTTCGG	Enteroendocrine	-4.35529	1.33735e-05	ulm
AGATAGAGTCTTGGTA	Enteroendocrine	-3.62305	0.000292069	ulm
AGATAGAGTTTCACTT	Enteroendocrine	-4.25536	2.09934e-05	ulm
AGATAGATCCTTCTTC	Enteroendocrine	-4.22259	2.42875e-05	ulm
AGATAGATCGAAATCC	Enteroendocrine	-3.95771	7.60082e-05	ulm
AGATAGATCTGGACCG	Enteroendocrine	-3.92897	8.56797e-05	ulm
AGATAGATCTGGTTGA	Enteroendocrine	-3.56544	0.000364339	ulm
AGATCCAAGATCCAAA	Enteroendocrine	-4.21898	2.46799e-05	ulm
AGATCCAAGCACACCC	Enteroendocrine	-4.35688	1.32772e-05	ulm
AGATCCAAGTTATGGA	Enteroendocrine	-4.20096	2.67267e-05	ulm
AGATCCACAAAGGTTA	Enteroendocrine	-3.92874	8.57611e-05	ulm
AGATCCAGTGTTATCG	Enteroendocrine	-3.94451	8.03136e-05	ulm
AGATCCAGTTCCTAGA	Enteroendocrine	-3.97177	7.16594e-05	ulm
AGATCCATCAACCGAT	Enteroendocrine	-3.00553	0.0026554	ulm
AGATCGTAGAGACAAG	Enteroendocrine	-4.07175	4.68917e-05	ulm
AGATCGTAGGCCACCT	Enteroendocrine	-4.37165	1.24107e-05	ulm
AGATCGTAGGTAGCCA	Enteroendocrine	-3.82275	0.000132482	ulm
AGATCGTCATCTAACG	Enteroendocrine	-3.7939	0.000148857	ulm
AGATCGTCATTGGCAT	Enteroendocrine	-3.95526	7.67877e-05	ulm
AGATGAAAGCGCCTAC	Enteroendocrine	-3.95141	7.80351e-05	ulm
AGATGAAAGGTAGTAT	Enteroendocrine	-3.8185	0.000134784	ulm
AGATGAACAGCCGGTT	Enteroendocrine	-2.89805	0.00376013	ulm
AGATGAACATGTTCGA	Enteroendocrine	-4.12653	3.7019e-05	ulm
AGATGAAGTCATCCCT	Enteroendocrine	-2.169	0.0300976	ulm
AGATGAAGTCTAGTGT	Enteroendocrine	-3.97538	7.05838e-05	ulm
AGATGAAGTGGAGAAA	Enteroendocrine	-3.84971	0.000118728	ulm
AGATGAAGTTTGAACC	Enteroendocrine	-3.82612	0.000130688	ulm
AGATGAATCGTAATGC	Enteroendocrine	-4.52806	5.99689e-06	ulm
AGATGCTAGTCGGGAT	Enteroendocrine	-2.62114	0.00877219	ulm
AGATGCTAGTGAATAC	Enteroendocrine	-3.9995	6.37689e-05	ulm
AGATGCTCAAGCGAAC	Enteroendocrine	-3.56717	0.000361937	ulm
AGATGCTCACTGCTTC	Enteroendocrine	-3.89963	9.6743e-05	ulm
AGATGCTCAGACAATA	Enteroendocrine	-4.07864	4.55238e-05	ulm
AGATGCTCAGGCGAAT	Enteroendocrine	-4.06811	4.76284e-05	ulm
AGATGCTGTCGTTGGC	Enteroendocrine	-2.90823	0.0036399	ulm
AGATGCTGTCTACAAC	Enteroendocrine	-1.01114	0.311964	ulm
AGATGCTTCACTTGGA	Enteroendocrine	-4.33388	1.47421e-05	ulm
AGCATCAAGCTCTATG	Enteroendocrine	-3.90031	9.64735e-05	ulm
AGCATCAGTAAGAACT	Enteroendocrine	-4.15497	3.27065e-05	ulm
AGCATCAGTGTGACCC	Enteroendocrine	-3.75104	0.00017674	ulm
AGCATCAGTTCTAACG	Enteroendocrine	-3.53248	0.000412866	ulm
AGCATCATCACCCTTG	Enteroendocrine	-3.64495	0.000268316	ulm
AGCCAATAGACCATTC	Enteroendocrine	-4.60184	4.22077e-06	ulm
AGCCAATAGCAGGTCA	Enteroendocrine	-2.65096	0.0080344	ulm
AGCCAATGTAACTTCG	Enteroendocrine	-3.98361	6.81852e-05	ulm
AGCCACGAGCTCCATA	Enteroendocrine	-3.52606	0.000422995	ulm
AGCCACGCACGGGTAA	Enteroendocrine	-4.45947	8.27377e-06	ulm
AGCCACGCAGACCATT	Enteroendocrine	-4.4167	1.00894e-05	ulm
AGCCACGCAGCTGCCA	Enteroendocrine	-4.5347	5.81137e-06	ulm
AGCCACGGTAGGTTTC	Enteroendocrine	-4.09765	4.19481e-05	ulm
AGCCACGGTCCGATCG	Enteroendocrine	-4.33391	1.47403e-05	ulm
AGCCACGTCGCTGATA	Enteroendocrine	9.88068	5.89612e-23	ulm
AGCCAGCAGCCTGAGA	Enteroendocrine	-4.30437	1.68486e-05	ulm
AGCCAGCAGGTTGACG	Enteroendocrine	-2.54734	0.0108643	ulm
AGCCAGCCAAGCAGGT	Enteroendocrine	-3.92391	8.74986e-05	ulm
AGCCAGCCAGGCTATT	Enteroendocrine	-4.26954	1.97035e-05	ulm
AGCCAGCTCACGATCA	Enteroendocrine	-4.49394	7.04198e-06	ulm
AGCCAGCTCTTAGCCC	Enteroendocrine	-3.68377	0.000230586	ulm
AGCCAGCTCTTCCCGA	Enteroendocrine	-3.74187	0.000183313	ulm
AGCGATTAGGGAGGAC	Enteroendocrine	-3.72189	0.000198433	ulm
AGCGATTCACAGAGCA	Enteroendocrine	-4.40714	1.05443e-05	ulm
AGCGATTGTTCGCGTG	Enteroendocrine	-4.49291	7.07598e-06	ulm
AGCGATTTCGCTAGCG	Enteroendocrine	-3.49809	0.000469908	ulm
AGCGATTTCTTCGCTG	Enteroendocrine	-3.52541	0.000424032	ulm
AGCGCCAAGGGAGGTG	Enteroendocrine	-2.94911	0.00319158	ulm
AGCGCCAGTGAGGAAA	Enteroendocrine	-3.8341	0.000126519	ulm
AGCGCCATCAGCATTG	Enteroendocrine	-3.86786	0.000110241	ulm
AGCGCCATCATCTACT	Enteroendocrine	-3.77167	0.000162756	ulm
AGCGCCATCATTCGTT	Enteroendocrine	-2.48762	0.0128704	ulm
AGCGCCATCGCGTTTC	Enteroendocrine	-3.84851	0.000119312	ulm
AGCGCTGAGATAGCAT	Enteroendocrine	-3.80676	0.000141339	ulm
AGCGCTGCAAGAAATC	Enteroendocrine	-3.96219	7.45958e-05	ulm
AGCGCTGGTAAGCTCT	Enteroendocrine	-3.18325	0.00145916	ulm
AGCGCTGGTAGTACGG	Enteroendocrine	-4.23721	2.27615e-05	ulm
AGCGCTGGTCACATTG	Enteroendocrine	-3.38542	0.000712448	ulm
AGCGCTGGTCCACTTC	Enteroendocrine	-3.1731	0.00151114	ulm
AGCGCTGGTCCGGACT	Enteroendocrine	-3.91648	9.02322e-05	ulm
AGCGTATAGGTTAGTA	Enteroendocrine	8.81604	1.30904e-18	ulm
AGCGTATCAAGCCTGC	Enteroendocrine	-3.72854	0.000193272	ulm
AGCGTATCATTGGGAG	Enteroendocrine	-3.73609	0.000187571	ulm
AGCGTATTCCATCAGA	Enteroendocrine	-3.53911	0.000402642	ulm
AGCGTATTCGTGCTCT	Enteroendocrine	-3.90039	9.64415e-05	ulm
AGCGTATTCGTGGGTC	Enteroendocrine	-3.42528	0.000615738	ulm
AGCGTCGCACAAGTGG	Enteroendocrine	-3.39997	0.000675615	ulm
AGCGTCGCACGTTCGG	Enteroendocrine	-3.12538	0.00177901	ulm
AGCGTCGCATGAAGGC	Enteroendocrine	-3.11322	0.00185394	ulm
AGCGTCGCATTCTTCA	Enteroendocrine	-3.10499	0.00190627	ulm
AGCTACAAGGTGCATG	Enteroendocrine	-3.80613	0.000141699	ulm
AGCTACAAGTGCCCGT	Enteroendocrine	-3.94485	8.01989e-05	ulm
AGCTACACAGCGTAGA	Enteroendocrine	-3.31367	0.000922881	ulm
AGCTACATCGGACCAC	Enteroendocrine	-3.83337	0.000126896	ulm
AGCTCAAAGAAACTCA	Enteroendocrine	-4.49172	7.11557e-06	ulm
AGCTCAAAGCGTCAGA	Enteroendocrine	-3.81777	0.000135185	ulm
AGCTCAAAGGACATCG	Enteroendocrine	-4.10643	4.03869e-05	ulm
AGCTCAACAATCTCGA	Enteroendocrine	-4.0265	5.68812e-05	ulm
AGCTCAACAGAGTCTT	Enteroendocrine	-4.0166	5.93199e-05	ulm
AGCTCAAGTCAGACTT	Enteroendocrine	-4.36985	1.25135e-05	ulm
AGCTTCCAGACTCATC	Enteroendocrine	-4.42085	9.89751e-06	ulm
AGCTTCCAGGGACCAT	Enteroendocrine	-4.74183	2.1367e-06	ulm
AGCTTCCAGTTGGCTT	Enteroendocrine	-3.85998	0.000113852	ulm
AGCTTCCCATGAAGGC	Enteroendocrine	-4.29335	1.77057e-05	ulm
AGCTTCCGTATACAGA	Enteroendocrine	-4.3647	1.28113e-05	ulm
AGCTTCCGTCTAGATC	Enteroendocrine	-4.03219	5.5523e-05	ulm
AGCTTCCTCAGATGCT	Enteroendocrine	-3.97207	7.15706e-05	ulm
AGCTTCCTCTATTCGT	Enteroendocrine	-4.11263	3.93182e-05	ulm
AGGAAATCACATATGC	Enteroendocrine	-3.95383	7.7248e-05	ulm
AGGAAATCACGCAAAG	Enteroendocrine	-3.67638	0.000237359	ulm
AGGAATAAGGAATTAC	Enteroendocrine	-3.90093	9.62261e-05	ulm
AGGAATACACCGGCTA	Enteroendocrine	-4.42151	9.86773e-06	ulm
AGGAATACATGAAGGC	Enteroendocrine	-3.92552	8.69132e-05	ulm
AGGAATAGTCTACAAC	Enteroendocrine	-4.14421	3.42779e-05	ulm
AGGAATAGTGCCGTTG	Enteroendocrine	-2.59397	0.00949639	ulm
AGGAATAGTGCTCGTG	Enteroendocrine	-3.80547	0.000142074	ulm
AGGAATAGTTTCTTAC	Enteroendocrine	-3.87386	0.000107563	ulm
AGGAATATCAGGGTAG	Enteroendocrine	-3.76735	0.000165595	ulm
AGGAATATCCATAGAC	Enteroendocrine	-3.78325	0.000155371	ulm
AGGAATATCTGAGTCA	Enteroendocrine	-3.91257	9.17073e-05	ulm
AGGACGAAGCACTAGG	Enteroendocrine	-4.11448	3.90049e-05	ulm
AGGACGAAGGTCCCTG	Enteroendocrine	-3.81666	0.000135793	ulm
AGGACGACAGTCAGTT	Enteroendocrine	-3.96862	7.26135e-05	ulm
AGGACTTAGCATTTCG	Enteroendocrine	-3.70918	0.000208655	ulm
AGGACTTCAGTCAACT	Enteroendocrine	-4.00064	6.34626e-05	ulm
AGGACTTCATCCCACT	Enteroendocrine	-3.83784	0.000124612	ulm
AGGACTTGTCCCGGTA	Enteroendocrine	-3.99616	6.46727e-05	ulm
AGGACTTTCAAGGTGG	Enteroendocrine	-3.94777	7.92269e-05	ulm
AGGACTTTCATGGGAG	Enteroendocrine	-3.77476	0.000160755	ulm
AGGACTTTCGTAGGAG	Enteroendocrine	8.31196	1.01812e-16	ulm
AGGAGGTCAACTTGGT	Enteroendocrine	-3.92181	8.82621e-05	ulm
AGGATAAAGAGCCTGA	Enteroendocrine	-4.00241	6.29909e-05	ulm
AGGATAAAGCAATTCC	Enteroendocrine	-3.74815	0.000178788	ulm
AGGATAAAGCACCGAA	Enteroendocrine	-3.99871	6.39824e-05	ulm
AGGATAAAGCTAGCCC	Enteroendocrine	-3.57012	0.000357895	ulm
AGGATAAAGTCCGCGT	Enteroendocrine	-4.12043	3.80118e-05	ulm
AGGATAAGTGCCTGCA	Enteroendocrine	-3.70578	0.000211467	ulm
AGGATAAGTTGGTGTT	Enteroendocrine	-3.66159	0.000251484	ulm
AGGATAATCATACAGC	Enteroendocrine	-4.3991	1.09421e-05	ulm
AGGATAATCTCGGTCT	Enteroendocrine	-4.3587	1.31672e-05	ulm
AGGATCTAGTACCATC	Enteroendocrine	-4.04925	5.16302e-05	ulm
AGGATCTCACCAGCCA	Enteroendocrine	-4.7231	2.34297e-06	ulm
AGGATCTGTAGTACGG	Enteroendocrine	-4.07562	4.61195e-05	ulm
AGGATCTGTTTCGGCG	Enteroendocrine	-3.71998	0.000199941	ulm
AGGCATTAGTCTCTGA	Enteroendocrine	-3.70059	0.000215836	ulm
AGGCATTCAGAGAATT	Enteroendocrine	-4.64375	3.44929e-06	ulm
AGGCATTGTGTTCGTA	Enteroendocrine	-3.61368	0.000302831	ulm
AGGCATTTCCCTCATG	Enteroendocrine	-4.34113	1.42646e-05	ulm
AGGCATTTCGGCTTGG	Enteroendocrine	-4.05174	5.10838e-05	ulm
AGGCATTTCGTTCATT	Enteroendocrine	-4.02521	5.71926e-05	ulm
AGGCCACAGGCATTTC	Enteroendocrine	-4.07695	4.58557e-05	ulm
AGGCCACCACCACTGG	Enteroendocrine	-3.95626	7.64681e-05	ulm
AGGCCACGTCCAAATC	Enteroendocrine	-3.98593	6.75227e-05	ulm
AGGCCACGTCGAGCTC	Enteroendocrine	-4.52524	6.07735e-06	ulm
AGGCCACGTGAGTAAT	Enteroendocrine	-4.31693	1.59188e-05	ulm
AGGCTGCAGCTCTATG	Enteroendocrine	-3.99601	6.47142e-05	ulm
AGGCTGCGTCTTGTCC	Enteroendocrine	-3.3806	0.000725051	ulm
AGGCTGCGTGCTATTG	Enteroendocrine	-4.3787	1.20168e-05	ulm
AGGCTGCGTGGACTAG	Enteroendocrine	-4.33373	1.47524e-05	ulm
AGGGAGTAGAAGGATG	Enteroendocrine	-3.26093	0.00111286	ulm
AGGGAGTAGGTAGATT	Enteroendocrine	-3.76346	0.000168193	ulm
AGGGAGTAGTCATAGA	Enteroendocrine	-2.74308	0.00609346	ulm
AGGGAGTAGTCATGAA	Enteroendocrine	-1.91056	0.0560793	ulm
AGGGAGTCAAAGCGTG	Enteroendocrine	-4.50819	6.58593e-06	ulm
AGGGAGTCACAATCTG	Enteroendocrine	-4.1185	3.83308e-05	ulm
AGGGAGTGTGAGTCAG	Enteroendocrine	-4.08665	4.39841e-05	ulm
AGGGAGTGTGATCGTT	Enteroendocrine	-4.36741	1.26538e-05	ulm
AGGGAGTGTGTTCGTA	Enteroendocrine	-3.82275	0.000132483	ulm
AGGGAGTTCGCCAACG	Enteroendocrine	-3.9033	9.52884e-05	ulm
AGGGCCTAGCAAGCCA	Enteroendocrine	-3.13276	0.0017349	ulm
AGGGCCTAGCCTAGGA	Enteroendocrine	-3.50315	0.000461084	ulm
AGGGCCTCACAGCTTA	Enteroendocrine	-3.3134	0.000923774	ulm
AGGGCCTCACTTGGGC	Enteroendocrine	-3.84384	0.000121604	ulm
AGGGCCTCATCAGTCA	Enteroendocrine	-3.57678	0.000348907	ulm
AGGGCCTGTATGAGGC	Enteroendocrine	-4.04518	5.25352e-05	ulm
AGGGCCTGTCGTGGTC	Enteroendocrine	-3.19433	0.00140433	ulm
AGGGCCTGTCTTGGTA	Enteroendocrine	-3.00316	0.00267617	ulm
AGGGCTCAGAAATCCA	Enteroendocrine	-4.01142	6.06364e-05	ulm
AGGGTCCAGATAACGT	Enteroendocrine	-3.86607	0.000111049	ulm
AGGGTCCAGGGATGTC	Enteroendocrine	-3.97575	7.04747e-05	ulm
AGGGTCCTCTGCACCT	Enteroendocrine	-4.28733	1.81922e-05	ulm
AGGGTGACACTCCGGA	Enteroendocrine	-3.82606	0.000130716	ulm
AGGGTGACAGTTTCAG	Enteroendocrine	-3.68715	0.000227551	ulm
AGGGTGAGTCAAAGTA	Enteroendocrine	-3.62318	0.000291931	ulm
AGGGTGAGTGTGTCCG	Enteroendocrine	-3.81089	0.000138999	ulm
AGGGTGATCCACTGGG	Enteroendocrine	-3.61519	0.000301073	ulm
AGGGTGATCCCTCTAG	Enteroendocrine	-3.65071	0.000262367	ulm
AGGGTGATCTCATGCC	Enteroendocrine	-4.21283	2.53612e-05	ulm
AGGGTTTCAGCGAACA	Enteroendocrine	-3.82252	0.000132605	ulm
AGGGTTTGTACAGAAT	Enteroendocrine	-3.94497	8.01592e-05	ulm
AGGGTTTGTACCGGCT	Enteroendocrine	-3.80602	0.000141763	ulm
AGGGTTTTCACGGAGA	Enteroendocrine	-3.69393	0.000221572	ulm
AGGGTTTTCATTATCC	Enteroendocrine	-3.87675	0.000106296	ulm
AGGTAGGAGAGCATCG	Enteroendocrine	-3.17289	0.00151223	ulm
AGGTAGGAGGGTAGCT	Enteroendocrine	-4.23967	2.2514e-05	ulm
AGGTAGGAGGTTCACT	Enteroendocrine	-4.04826	5.18481e-05	ulm
AGGTAGGCAATAAGGT	Enteroendocrine	-4.20914	2.57784e-05	ulm
AGGTAGGCACTACGGC	Enteroendocrine	-3.69157	0.000223637	ulm
AGGTAGGCAGATAAAC	Enteroendocrine	-3.57963	0.000345122	ulm
AGGTAGGCATCGCTAA	Enteroendocrine	-3.93959	8.19767e-05	ulm
AGGTCATCAGATCACT	Enteroendocrine	-3.96828	7.27157e-05	ulm
AGGTCATCAGCTGGTC	Enteroendocrine	8.03024	1.04176e-15	ulm
AGGTCATGTCTGTGCG	Enteroendocrine	-3.96468	7.38208e-05	ulm
AGGTCATTCACCTGTC	Enteroendocrine	-3.54076	0.000400137	ulm
AGGTCATTCACTGGTA	Enteroendocrine	-4.26833	1.98103e-05	ulm
AGGTCATTCAGTGATC	Enteroendocrine	-3.24456	0.00117878	ulm
AGGTCATTCCTCGATC	Enteroendocrine	-3.30469	0.000952961	ulm
AGGTCATTCGTGGCTG	Enteroendocrine	-3.71892	0.00020078	ulm
AGGTCTAAGTAAACTG	Enteroendocrine	-3.02767	0.00246846	ulm
AGGTCTAAGTTAACAG	Enteroendocrine	-3.5291	0.000418177	ulm
AGGTCTACAAATCCCA	Enteroendocrine	-4.02674	5.68219e-05	ulm
AGGTCTACAACTTGCA	Enteroendocrine	-3.69889	0.000217284	ulm
AGGTCTACACCTAAAC	Enteroendocrine	-2.06779	0.0386766	ulm
AGGTCTACAGGACAGT	Enteroendocrine	-3.95287	7.75612e-05	ulm
AGGTCTAGTCAATCTG	Enteroendocrine	-2.60293	0.00925179	ulm
AGGTCTAGTCTCCTGT	Enteroendocrine	-3.86493	0.000111572	ulm
AGGTCTATCGGATTAC	Enteroendocrine	-3.94791	7.91814e-05	ulm
AGGTCTATCGTGCATA	Enteroendocrine	-4.01561	5.95699e-05	ulm
AGGTCTATCGTGGACC	Enteroendocrine	-4.02467	5.73247e-05	ulm
AGGTGTTAGGCTTCCG	Enteroendocrine	-3.83664	0.00012522	ulm
AGGTGTTCATGAATCC	Enteroendocrine	-4.13829	3.51743e-05	ulm
AGGTGTTTCAACGTGT	Enteroendocrine	-3.79124	0.000150463	ulm
AGGTGTTTCCACGTAA	Enteroendocrine	-4.07592	4.60594e-05	ulm
AGGTGTTTCGCAACAT	Enteroendocrine	-4.23375	2.31141e-05	ulm
AGGTTACAGACGGAAA	Enteroendocrine	-4.17215	3.03374e-05	ulm
AGGTTACAGGCAGGTT	Enteroendocrine	-4.08498	4.42999e-05	ulm
AGGTTACAGTGTACCT	Enteroendocrine	-4.08231	4.48126e-05	ulm
AGGTTACCAATAGTAG	Enteroendocrine	-3.821	0.000133425	ulm
AGGTTACCATTGACCA	Enteroendocrine	-3.76094	0.000169892	ulm
AGGTTACGTGCCAAGA	Enteroendocrine	-3.75155	0.000176378	ulm
AGGTTGTAGTATGAAC	Enteroendocrine	-2.58276	0.00981036	ulm
AGGTTGTCATATCTGG	Enteroendocrine	-4.3575	1.32397e-05	ulm
AGGTTGTGTTGGTAGG	Enteroendocrine	-3.6648	0.000248357	ulm
AGGTTGTTCCAGCAAT	Enteroendocrine	-3.47567	0.000510958	ulm
AGGTTGTTCGCAACAT	Enteroendocrine	-2.83373	0.00460667	ulm
AGGTTGTTCGCAGTTA	Enteroendocrine	-3.47084	0.000520231	ulm
AGGTTGTTCGTAACAC	Enteroendocrine	-4.3423	1.41889e-05	ulm
AGGTTGTTCGTAGTGT	Enteroendocrine	-3.95756	7.6055e-05	ulm
AGTAACCCAATTGAAG	Enteroendocrine	-3.99516	6.49481e-05	ulm
AGTAACCCACTTGACA	Enteroendocrine	-4.55685	5.23192e-06	ulm
AGTAACCGTGTGAGCA	Enteroendocrine	-4.1163	3.86989e-05	ulm
AGTAACCTCCCATACC	Enteroendocrine	-3.95406	7.71744e-05	ulm
AGTAACCTCTTCGACC	Enteroendocrine	-3.78747	0.00015276	ulm
AGTACCAAGAAGCCTG	Enteroendocrine	-2.54607	0.0109037	ulm
AGTACCAAGCAACAAT	Enteroendocrine	-4.4667	7.99922e-06	ulm
AGTACCAAGGTCATTC	Enteroendocrine	-4.08729	4.3862e-05	ulm
AGTACCAAGTGCCTCG	Enteroendocrine	-3.165	0.0015538	ulm
AGTACCACAACGGCTC	Enteroendocrine	-3.79634	0.000147403	ulm
AGTACCACAATCCTTT	Enteroendocrine	-4.0154	5.9623e-05	ulm
AGTACCAGTCGGTACC	Enteroendocrine	-4.15967	3.20416e-05	ulm
AGTACCATCTAGGCCG	Enteroendocrine	-3.82323	0.000132229	ulm
AGTACTGAGCGTTACT	Enteroendocrine	-3.89453	9.87986e-05	ulm
AGTACTGAGGTAGCAC	Enteroendocrine	-3.76479	0.0001673	ulm
AGTACTGGTCAAGGCA	Enteroendocrine	-4.48932	7.19618e-06	ulm
AGTACTGGTGCTCCGA	Enteroendocrine	-3.98705	6.72045e-05	ulm
AGTACTGTCATTCATC	Enteroendocrine	-4.37253	1.2361e-05	ulm
AGTACTGTCGTTCGCT	Enteroendocrine	-3.63767	0.000276004	ulm
AGTAGCTAGAGTCCGA	Enteroendocrine	-4.11738	3.85178e-05	ulm
AGTAGCTCACCAGCTG	Enteroendocrine	-4.02399	5.74893e-05	ulm
AGTAGCTCACTCTCGT	Enteroendocrine	-3.23918	0.00120125	ulm
AGTAGCTTCTCCCATG	Enteroendocrine	-2.8409	0.00450443	ulm
AGTAGTCAGGAGGTTC	Enteroendocrine	-3.60356	0.000314859	ulm
AGTAGTCAGGCCCGTT	Enteroendocrine	-4.24095	2.23861e-05	ulm
AGTAGTCAGGTACAGC	Enteroendocrine	-2.68981	0.00715687	ulm
AGTAGTCAGTCTAGAA	Enteroendocrine	-3.52075	0.000431561	ulm
AGTAGTCAGTTGCTGT	Enteroendocrine	-4.18577	2.85757e-05	ulm
AGTAGTCGTCTCTCAC	Enteroendocrine	-4.10666	4.03466e-05	ulm
AGTAGTCTCCGCTTAC	Enteroendocrine	-4.17202	3.03548e-05	ulm
AGTAGTCTCCGGACGT	Enteroendocrine	-3.97464	7.08017e-05	ulm
AGTCAACAGGATTACA	Enteroendocrine	-3.87066	0.000108983	ulm
AGTCAACCAGGCTTGC	Enteroendocrine	-3.9708	7.19525e-05	ulm
AGTCACAAGCCGGATA	Enteroendocrine	-3.83866	0.000124195	ulm
AGTCACACAACTTCTT	Enteroendocrine	-4.3805	1.1918e-05	ulm
AGTCACACACTTCATT	Enteroendocrine	-4.1523	3.30903e-05	ulm
AGTCACACAGGACGAT	Enteroendocrine	-2.9452	0.00323221	ulm
AGTCACAGTCCTTAAG	Enteroendocrine	-3.7817	0.000156344	ulm
AGTCACATCACAGAGG	Enteroendocrine	-3.7632	0.000168365	ulm
AGTCACATCCTATGGA	Enteroendocrine	-3.69994	0.00021639	ulm
AGTCATGAGGATTCAA	Enteroendocrine	-4.37292	1.23389e-05	ulm
AGTCATGCAACCGCCA	Enteroendocrine	-4.13308	3.59808e-05	ulm
AGTCATGCATAACAGA	Enteroendocrine	-3.85299	0.00011715	ulm
AGTCATGCATCCTTGC	Enteroendocrine	-4.11791	3.84292e-05	ulm
AGTCATGGTCGCTGCA	Enteroendocrine	-4.53358	5.84238e-06	ulm
AGTCATGGTCTGTCAA	Enteroendocrine	-3.5665	0.000362857	ulm
AGTCATGTCAAGCTGT	Enteroendocrine	-4.02305	5.77189e-05	ulm
AGTCATGTCACGGAGA	Enteroendocrine	-4.3577	1.32278e-05	ulm
AGTCATGTCCTGGGTG	Enteroendocrine	-3.7785	0.000158364	ulm
AGTCTCCAGCCAAGGT	Enteroendocrine	-3.62546	0.00028936	ulm
AGTCTCCGTGTGCTTA	Enteroendocrine	-3.69299	0.000222391	ulm
AGTCTCCTCTTACCAT	Enteroendocrine	-4.04883	5.17217e-05	ulm
AGTGACTAGTGCGTCC	Enteroendocrine	-4.21399	2.52313e-05	ulm
AGTGACTAGTGGTTCT	Enteroendocrine	-3.70578	0.000211473	ulm
AGTGACTCAAAGGGCT	Enteroendocrine	-3.94819	7.90901e-05	ulm
AGTGACTCACAATGTC	Enteroendocrine	-4.12389	3.74462e-05	ulm
AGTGACTCACATGAAA	Enteroendocrine	-3.85088	0.000118163	ulm
AGTGACTCAGAATCGG	Enteroendocrine	-3.99056	6.62175e-05	ulm
AGTGACTGTAGTCCTA	Enteroendocrine	-3.68676	0.000227898	ulm
AGTGACTGTATGGAGC	Enteroendocrine	-4.19423	2.7531e-05	ulm
AGTGACTTCAAGAGGC	Enteroendocrine	-3.90397	9.50235e-05	ulm
AGTGACTTCCGATGTA	Enteroendocrine	-3.89613	9.81514e-05	ulm
AGTGATCGTCCTACAA	Enteroendocrine	-3.928	8.60244e-05	ulm
AGTGATCGTGCAGGAT	Enteroendocrine	-4.15118	3.32515e-05	ulm
AGTGATCGTTCGGTTA	Enteroendocrine	-3.97877	6.95848e-05	ulm
AGTGATCTCCCAGTGG	Enteroendocrine	-3.87501	0.000107058	ulm
AGTGCCGAGTCTAGAA	Enteroendocrine	-3.98805	6.69231e-05	ulm
AGTGCCGCACGCACCA	Enteroendocrine	-3.67348	0.000240067	ulm
AGTGCCGGTGTCTTGA	Enteroendocrine	-3.96558	7.35444e-05	ulm
AGTGCCGTCGCTAAAC	Enteroendocrine	-3.83902	0.000124015	ulm
AGTGTTGAGAGGATGA	Enteroendocrine	-3.93252	8.44249e-05	ulm
AGTGTTGAGATAGGGA	Enteroendocrine	-3.3462	0.000821219	ulm
AGTGTTGAGTTGAAGT	Enteroendocrine	-3.65806	0.000254971	ulm
AGTGTTGGTCAACCTA	Enteroendocrine	-4.24981	2.15197e-05	ulm
AGTGTTGGTTTACCTT	Enteroendocrine	-3.92028	8.88235e-05	ulm
AGTGTTGTCACACGAT	Enteroendocrine	-3.89612	9.81555e-05	ulm
AGTGTTGTCGTCGACG	Enteroendocrine	-3.98121	6.88754e-05	ulm
AGTGTTGTCGTTCTGC	Enteroendocrine	-3.62375	0.00029128	ulm
AGTTAGCGTTCTTAGG	Enteroendocrine	-3.76108	0.000169802	ulm
AGTTAGCTCACTAGCA	Enteroendocrine	-4.15114	3.32583e-05	ulm
AGTTAGCTCCAAGCCG	Enteroendocrine	-4.09248	4.28923e-05	ulm
AGTTCCCAGCAGTCTT	Enteroendocrine	-2.94447	0.00323981	ulm
AGTTCCCAGCCTGAGA	Enteroendocrine	-4.27349	1.93574e-05	ulm
AGTTCCCAGGGCAGGA	Enteroendocrine	-2.72516	0.00643429	ulm
AGTTCCCCAAAGGCGT	Enteroendocrine	-3.82491	0.00013133	ulm
AGTTCCCCAGGTCAAG	Enteroendocrine	-1.97634	0.0481342	ulm
AGTTCCCTCAGACCCG	Enteroendocrine	-3.41579	0.000637599	ulm
AGTTCCCTCGCTATTT	Enteroendocrine	-4.09037	4.32842e-05	ulm
AGTTCCCTCGTTGTGA	Enteroendocrine	-3.86854	0.000109933	ulm
AGTTCGAAGGCCACTC	Enteroendocrine	-4.72184	2.35752e-06	ulm
AGTTCGACAATCGAAA	Enteroendocrine	-2.68704	0.00721649	ulm
AGTTCGACATCAGTGT	Enteroendocrine	-4.20751	2.59648e-05	ulm
ATACCGAAGGGTCAAC	Enteroendocrine	-3.99786	6.4211e-05	ulm
ATACCGAAGTCCTACA	Enteroendocrine	-3.9843	6.79861e-05	ulm
ATACCGAGTAGGTACG	Enteroendocrine	-3.85547	0.00011597	ulm
ATACCGAGTCGTTATG	Enteroendocrine	-4.36428	1.28362e-05	ulm
ATACCGAGTGAAGCGT	Enteroendocrine	-4.21534	2.50811e-05	ulm
ATACCGAGTTGGGACA	Enteroendocrine	-4.00307	6.28139e-05	ulm
ATACCGATCCGTTGGG	Enteroendocrine	-4.44205	8.97169e-06	ulm
ATACCTTAGCACCGAA	Enteroendocrine	-4.25342	2.11755e-05	ulm
ATACCTTAGCTGGAGT	Enteroendocrine	-4.41186	1.0317e-05	ulm
ATACCTTAGTCGTTAC	Enteroendocrine	-3.695	0.000220641	ulm
ATACCTTCATCCTTCG	Enteroendocrine	-4.73763	2.18135e-06	ulm
ATACCTTCATTGCAAC	Enteroendocrine	-3.2181	0.00129308	ulm
ATACCTTGTCAATGGG	Enteroendocrine	-3.61469	0.000301653	ulm
ATACCTTTCGATTGAC	Enteroendocrine	-2.56333	0.0103768	ulm
ATACTTCAGGGTGGGA	Enteroendocrine	-4.43764	9.15737e-06	ulm
ATACTTCCACGGATCC	Enteroendocrine	-3.85801	0.000114774	ulm
ATACTTCGTTGGTAGG	Enteroendocrine	-3.47123	0.000519482	ulm
ATAGACCAGCAGCGAT	Enteroendocrine	-4.61326	3.99556e-06	ulm
ATAGACCAGCCTCTTC	Enteroendocrine	-3.86492	0.000111577	ulm
ATAGACCAGTTACGAA	Enteroendocrine	-4.06769	4.77139e-05	ulm
ATAGACCCATCTCCCA	Enteroendocrine	-4.03212	5.55389e-05	ulm
ATAGACCGTAGAATGT	Enteroendocrine	-3.7645	0.000167492	ulm
ATAGACCGTCTGCGCA	Enteroendocrine	-4.01623	5.94142e-05	ulm
ATAGACCTCAGACCGC	Enteroendocrine	-3.9757	7.04876e-05	ulm
ATAGACCTCCATGATG	Enteroendocrine	-3.94241	8.10194e-05	ulm
ATAGAGAAGCATCCCG	Enteroendocrine	-4.44996	8.6482e-06	ulm
ATAGAGAAGGTTGTTC	Enteroendocrine	-2.31982	0.0203635	ulm
ATAGAGAAGTCCCGAC	Enteroendocrine	-4.07761	4.57276e-05	ulm
ATAGAGACAAATCGGG	Enteroendocrine	-4.3012	1.70909e-05	ulm
ATAGAGACAACCCTCT	Enteroendocrine	-3.70809	0.000209549	ulm
ATAGAGACAATCCTTT	Enteroendocrine	-3.74873	0.000178373	ulm
ATAGAGACACCGTGAC	Enteroendocrine	-3.48529	0.000492951	ulm
ATAGAGAGTCCAATCA	Enteroendocrine	-3.86215	0.000112849	ulm
ATAGAGAGTCCAGAAG	Enteroendocrine	-4.1068	4.03226e-05	ulm
ATAGAGAGTCTCAGGC	Enteroendocrine	-3.77853	0.000158344	ulm
ATAGAGAGTTATGACC	Enteroendocrine	-3.94278	8.08938e-05	ulm
ATAGAGAGTTTCCAAG	Enteroendocrine	-4.17686	2.97168e-05	ulm
ATAGAGATCGCTGCGA	Enteroendocrine	-3.91315	9.14868e-05	ulm
ATAGAGATCTAGTGAC	Enteroendocrine	-3.32373	0.000890276	ulm
ATAGGCTAGGAGCAAA	Enteroendocrine	-3.67682	0.000236952	ulm
ATAGGCTAGGCAATGC	Enteroendocrine	-3.96336	7.42305e-05	ulm
ATAGGCTCAAGAAACT	Enteroendocrine	-4.18614	2.85295e-05	ulm
ATAGGCTCACGGAAGT	Enteroendocrine	-3.46064	0.000540329	ulm
ATAGGCTGTACGCTTA	Enteroendocrine	-4.03756	5.42672e-05	ulm
ATAGGCTGTATCACCA	Enteroendocrine	-3.67291	0.000240606	ulm
ATATCCTAGAACCGCA	Enteroendocrine	-3.87287	0.000108	ulm
ATATCCTAGAGCCGAT	Enteroendocrine	-3.95475	7.69541e-05	ulm
ATATCCTCAACCAACT	Enteroendocrine	-4.07804	4.56416e-05	ulm
ATATCCTGTGCATCTA	Enteroendocrine	-3.60575	0.000312229	ulm
ATATCCTGTTGGGATG	Enteroendocrine	8.34482	7.7238e-17	ulm
ATATCCTTCGCTACGG	Enteroendocrine	-3.75715	0.000172485	ulm
ATATCCTTCGTAGGAG	Enteroendocrine	-3.69701	0.000218903	ulm
ATATCCTTCTCAATCT	Enteroendocrine	-4.50664	6.63403e-06	ulm
ATCACAGAGCAATAAC	Enteroendocrine	1.19827	0.230831	ulm
ATCACAGAGGCTCAAG	Enteroendocrine	-4.11476	3.89575e-05	ulm
ATCACAGGTGGCCCAT	Enteroendocrine	-3.98144	6.88086e-05	ulm
ATCACAGTCAACGTGT	Enteroendocrine	-4.06669	4.79206e-05	ulm
ATCACGAAGCATGTTC	Enteroendocrine	-3.77453	0.000160905	ulm
ATCACGAAGTGAGTGC	Enteroendocrine	-3.97413	7.09551e-05	ulm
ATCACGACAAAGAGTT	Enteroendocrine	-3.96868	7.25956e-05	ulm
ATCACGACAGAACTAA	Enteroendocrine	-4.30869	1.65227e-05	ulm
ATCACGAGTGATAGAT	Enteroendocrine	-3.75542	0.000173679	ulm
ATCACGAGTTAAACAG	Enteroendocrine	-3.88315	0.000103536	ulm
ATCACGATCCCTTTGG	Enteroendocrine	-4.4942	7.03355e-06	ulm
ATCACGATCTATCGCC	Enteroendocrine	-3.7233	0.000197325	ulm
ATCACTTAGTAACAGT	Enteroendocrine	-3.29752	0.000977604	ulm
ATCACTTAGTAATTGG	Enteroendocrine	-4.15362	3.28994e-05	ulm
ATCACTTAGTCTCGTA	Enteroendocrine	-2.99445	0.00275373	ulm
ATCACTTCAGAAATCA	Enteroendocrine	-3.9533	7.74221e-05	ulm
ATCAGGTAGGACTGGT	Enteroendocrine	-3.94993	7.85176e-05	ulm
ATCAGGTAGGTTATAG	Enteroendocrine	-4.30818	1.65607e-05	ulm
ATCAGGTAGTAAGAGG	Enteroendocrine	-4.08755	4.38138e-05	ulm
ATCAGGTAGTTTGCTG	Enteroendocrine	-3.79301	0.000149396	ulm
ATCAGGTCAGTATTCG	Enteroendocrine	-3.7945	0.0001485	ulm
ATCAGGTCATCCGTTC	Enteroendocrine	-4.07706	4.5835e-05	ulm
ATCAGGTGTACGGATG	Enteroendocrine	-3.59469	0.000325784	ulm
ATCAGGTGTAGTCGTT	Enteroendocrine	-3.79865	0.000146038	ulm
ATCAGGTGTGCAATAA	Enteroendocrine	-4.34089	1.42802e-05	ulm
ATCAGGTTCCGGGACT	Enteroendocrine	9.02201	2.05795e-19	ulm
ATCATTCAGTTGAAAC	Enteroendocrine	-3.02085	0.00252477	ulm
ATCATTCCAACTACGT	Enteroendocrine	-4.47689	7.62752e-06	ulm
ATCATTCCATCAGCTA	Enteroendocrine	-3.96326	7.4263e-05	ulm
ATCATTCGTTCTTCAT	Enteroendocrine	-4.42496	9.7112e-06	ulm
ATCATTCTCAGGAAAT	Enteroendocrine	-4.42128	9.87808e-06	ulm
ATCCACCAGCCTGAAG	Enteroendocrine	-3.95118	7.81076e-05	ulm
ATCCACCCAATGGCAG	Enteroendocrine	-3.93432	8.37931e-05	ulm
ATCCACCCACGTCGGT	Enteroendocrine	-4.32095	1.56321e-05	ulm
ATCCACCCAGAAGCTG	Enteroendocrine	-4.31866	1.57946e-05	ulm
ATCCACCGTTGGGAAC	Enteroendocrine	-4.13247	3.60756e-05	ulm
ATCCACCTCATTGTTC	Enteroendocrine	-3.44705	0.000568229	ulm
ATCCATTGTCAAACGG	Enteroendocrine	-3.06571	0.00217528	ulm
ATCCCTGAGCCATATC	Enteroendocrine	-3.70522	0.000211939	ulm
ATCCCTGAGTGTTCCA	Enteroendocrine	-4.04466	5.26504e-05	ulm
ATCCCTGGTAGCTAAA	Enteroendocrine	-3.74329	0.000182279	ulm
ATCCCTGGTGCAAGAC	Enteroendocrine	-3.87899	0.00010532	ulm
ATCCCTGTCAAAGCCT	Enteroendocrine	-4.3968	1.10584e-05	ulm
ATCCGTCCAAGACCTT	Enteroendocrine	-3.9278	8.60945e-05	ulm
ATCCGTCCATGGGATG	Enteroendocrine	-3.6569	0.00025612	ulm
ATCCGTCGTGTGTTTG	Enteroendocrine	-3.01853	0.00254415	ulm
ATCCGTCTCGATTCCC	Enteroendocrine	-3.78245	0.000155874	ulm
ATCCGTCTCGCTTGAA	Enteroendocrine	-4.50552	6.66906e-06	ulm
ATCCTATAGGCCGCTT	Enteroendocrine	-2.54349	0.0109847	ulm
ATCCTATGTACGAGCA	Enteroendocrine	-3.91938	8.91568e-05	ulm
ATCCTATGTCTTGAAC	Enteroendocrine	-3.70729	0.000210214	ulm
ATCCTATTCAAGCCTA	Enteroendocrine	-3.74125	0.00018376	ulm
ATCCTATTCAGGTGTT	Enteroendocrine	-4.26435	2.01661e-05	ulm
ATCCTATTCGGAATTC	Enteroendocrine	-4.0068	6.18337e-05	ulm
ATCGATGCACTTGTGA	Enteroendocrine	-4.22125	2.4433e-05	ulm
ATCGATGGTTGGGTAG	Enteroendocrine	-4.40145	1.08242e-05	ulm
ATCGCCTAGTACAGCG	Enteroendocrine	-3.96628	7.33296e-05	ulm
ATCGCCTCAAGCACAG	Enteroendocrine	-3.63545	0.00027839	ulm
ATCGCCTCATCAGCTA	Enteroendocrine	8.81602	1.30927e-18	ulm
ATCGCCTTCCCGGTAG	Enteroendocrine	-3.36953	0.000754799	ulm
ATCGCCTTCCTCTCTT	Enteroendocrine	7.63538	2.38152e-14	ulm
ATCGGATAGTAGGATT	Enteroendocrine	-4.15547	3.26346e-05	ulm
ATCGGATAGTTAACGA	Enteroendocrine	-3.86046	0.000113631	ulm
ATCGGATCAACTCATG	Enteroendocrine	-3.62123	0.000294132	ulm
ATCGGATCATGGTGGA	Enteroendocrine	-4.07253	4.67342e-05	ulm
ATCGGATGTATAGGAT	Enteroendocrine	-3.13669	0.00171183	ulm
ATCGGATGTCAATGGG	Enteroendocrine	-3.9784	6.96937e-05	ulm
ATCGGCGAGCGGTAGT	Enteroendocrine	-3.11805	0.00182382	ulm
ATCGGCGCACTATCCC	Enteroendocrine	-4.09466	4.24925e-05	ulm
ATCGGCGTCCGTCACT	Enteroendocrine	-3.98899	6.66575e-05	ulm
ATCGTAGAGCCATTTG	Enteroendocrine	-3.92312	8.77823e-05	ulm
ATCGTAGAGGCAGCTA	Enteroendocrine	-3.88548	0.000102551	ulm
ATCGTAGAGGTCCGAA	Enteroendocrine	-4.00695	6.1793e-05	ulm
ATCGTAGAGTCCGTCG	Enteroendocrine	-4.07609	4.60265e-05	ulm
ATCGTAGCATTCGATG	Enteroendocrine	-3.9215	8.83768e-05	ulm
ATCGTAGGTCCTTGTC	Enteroendocrine	-4.40665	1.0568e-05	ulm
ATCGTAGTCAGGTAAA	Enteroendocrine	-4.12661	3.70059e-05	ulm
ATCGTAGTCCCTTCCC	Enteroendocrine	-3.64169	0.000271728	ulm
ATCGTAGTCTCGGTAA	Enteroendocrine	-4.04022	5.36563e-05	ulm
ATCGTAGTCTGTCCGT	Enteroendocrine	-4.39179	1.13161e-05	ulm
ATCGTCCAGACTCAAA	Enteroendocrine	-4.1201	3.80663e-05	ulm
ATCGTCCAGCCTGACC	Enteroendocrine	-3.91607	9.03853e-05	ulm
ATCGTCCGTAGACGTG	Enteroendocrine	-3.86986	0.000109341	ulm
ATCGTCCGTGAATTAG	Enteroendocrine	-3.97479	7.07598e-05	ulm
ATCGTGAAGATTCGCT	Enteroendocrine	-3.45412	0.000553558	ulm
ATCGTGACACATATGC	Enteroendocrine	-3.32952	0.000871959	ulm
ATCGTGACAGCAGTAG	Enteroendocrine	-4.04056	5.35799e-05	ulm
ATCGTGACATCGAACT	Enteroendocrine	-3.75358	0.000174958	ulm
ATCGTGAGTAACCAGG	Enteroendocrine	-3.78629	0.000153488	ulm
ATCGTGAGTAGAATGT	Enteroendocrine	-3.62585	0.000288933	ulm
ATCGTGAGTGTTCATG	Enteroendocrine	-3.82757	0.00012992	ulm
ATCTCTAAGAGGGCGA	Enteroendocrine	-3.91103	9.22937e-05	ulm
ATCTCTACAACTGGTT	Enteroendocrine	-3.84367	0.000121688	ulm
ATCTCTACAATTCTTC	Enteroendocrine	-2.75678	0.00584417	ulm
ATCTCTACACAATCTG	Enteroendocrine	-3.86619	0.000110997	ulm
ATCTCTACATCACAGT	Enteroendocrine	-3.85789	0.000114831	ulm
ATCTCTACATGATAGA	Enteroendocrine	-3.7102	0.000207813	ulm
ATCTCTATCTTCCTAA	Enteroendocrine	-4.21267	2.5379e-05	ulm
ATCTTCAAGATACGAT	Enteroendocrine	-2.81263	0.00491997	ulm
ATCTTCAAGTATGACA	Enteroendocrine	-4.4129	1.02678e-05	ulm
ATCTTCAGTACCTATG	Enteroendocrine	-4.14632	3.39654e-05	ulm
ATCTTCAGTCGACGCT	Enteroendocrine	-3.33619	0.000851343	ulm
ATCTTCAGTGCCGTAC	Enteroendocrine	-3.86286	0.000112519	ulm
ATCTTCATCATAGAGA	Enteroendocrine	-3.64662	0.000266574	ulm
ATCTTCATCTAGTCAG	Enteroendocrine	-4.0962	4.22101e-05	ulm
ATGAAAGAGTGCTAGG	Enteroendocrine	-3.83656	0.000125261	ulm
ATGAAAGCACAAGCCC	Enteroendocrine	-3.87294	0.000107968	ulm
ATGAAAGCAGTAGGAC	Enteroendocrine	-4.12776	3.68221e-05	ulm
ATGAAAGCATGCGTGC	Enteroendocrine	-3.70289	0.000213895	ulm
ATGAAAGGTACGAGCA	Enteroendocrine	-4.02564	5.70896e-05	ulm
ATGAAAGGTAGACACG	Enteroendocrine	-3.62325	0.000291845	ulm
ATGAAAGGTTGGCTAT	Enteroendocrine	-3.86346	0.000112243	ulm
ATGAAAGTCACCTGGG	Enteroendocrine	-3.97148	7.17479e-05	ulm
ATGACCAAGACTCTAC	Enteroendocrine	-3.98892	6.66785e-05	ulm
ATGACCAAGGCTTAAA	Enteroendocrine	-4.38366	1.17465e-05	ulm
ATGACCAGTGGCCACT	Enteroendocrine	5.83905	5.35424e-09	ulm
ATGACCAGTTCTCGCT	Enteroendocrine	-3.99366	6.53602e-05	ulm
ATGACCATCGCGTGAC	Enteroendocrine	-3.90207	9.57719e-05	ulm
ATGAGGGAGACAGCGT	Enteroendocrine	-4.19828	2.70442e-05	ulm
ATGAGGGAGAGCGACT	Enteroendocrine	-4.2339	2.30991e-05	ulm
ATGAGGGAGCAGAAAG	Enteroendocrine	-4.30081	1.71212e-05	ulm
ATGAGGGCAAATCAAG	Enteroendocrine	-4.02224	5.79191e-05	ulm
ATGAGGGCAACGCCCA	Enteroendocrine	-3.95725	7.61523e-05	ulm
ATGAGGGGTCGTGGTC	Enteroendocrine	-3.39657	0.000684052	ulm
ATGAGGGTCAACTACG	Enteroendocrine	-2.71919	0.00655149	ulm
ATGAGGGTCTACACAG	Enteroendocrine	-3.93657	8.30117e-05	ulm
ATGAGTCAGACAAGCC	Enteroendocrine	-4.20163	2.66469e-05	ulm
ATGAGTCGTCATGGCC	Enteroendocrine	-3.67778	0.000236061	ulm
ATGATCGAGGAAGAAC	Enteroendocrine	-3.83597	0.000125561	ulm
ATGATCGCACCACATA	Enteroendocrine	-3.84105	0.000122991	ulm
ATGATCGCAGTGGGTA	Enteroendocrine	-3.95524	7.67959e-05	ulm
ATGATCGCATCCCGTT	Enteroendocrine	-3.85861	0.000114493	ulm
ATGATCGGTGTTGATC	Enteroendocrine	-3.62551	0.000289311	ulm
ATGATCGTCGCGTTTC	Enteroendocrine	-3.11201	0.00186155	ulm
ATGCATGAGAGAGTGA	Enteroendocrine	-4.24502	2.19838e-05	ulm
ATGCATGGTCGTACAT	Enteroendocrine	-3.9377	8.26237e-05	ulm
ATGCATGGTTCGTTCC	Enteroendocrine	-2.59527	0.0094606	ulm
ATGCATGTCGCCAGTG	Enteroendocrine	-4.17626	2.97956e-05	ulm
ATGCATGTCTCTTCAA	Enteroendocrine	-4.39074	1.13708e-05	ulm
ATGCATGTCTTTGCGC	Enteroendocrine	-3.65008	0.000263016	ulm
ATGCCTCAGGACGCTA	Enteroendocrine	-2.89849	0.00375484	ulm
ATGCCTCAGGGCCTCT	Enteroendocrine	-3.93443	8.37558e-05	ulm
ATGCCTCAGTCATGCT	Enteroendocrine	-4.22503	2.40266e-05	ulm
ATGCCTCCACGCTATA	Enteroendocrine	-4.7133	2.45846e-06	ulm
ATGCCTCCACTGGCGT	Enteroendocrine	-4.00895	6.12728e-05	ulm
ATGCGATAGGAAAGAC	Enteroendocrine	-4.00293	6.28511e-05	ulm
ATGCGATAGTAGGCCA	Enteroendocrine	-4.15387	3.28645e-05	ulm
ATGCGATAGTGGATAT	Enteroendocrine	-4.80254	1.58121e-06	ulm
ATGCGATAGTTACGTC	Enteroendocrine	-3.50002	0.000466529	ulm
ATGCGATCACAGCGCT	Enteroendocrine	-4.25268	2.1246e-05	ulm
ATGCGATCAGAGAGGG	Enteroendocrine	4.60184	4.22082e-06	ulm
ATGCGATGTTAGAGTA	Enteroendocrine	-3.49264	0.000479603	ulm
ATGCGATTCATGTCAG	Enteroendocrine	-4.38038	1.19244e-05	ulm
ATGCGATTCGCCTATC	Enteroendocrine	-4.06539	4.81865e-05	ulm
ATGGAGGCAATGGGTG	Enteroendocrine	-3.88983	0.000100731	ulm
ATGGAGGCAGAGTTGG	Enteroendocrine	-4.01553	5.95891e-05	ulm
ATGGAGGGTGGCTGAA	Enteroendocrine	-2.81019	0.00495736	ulm
ATGGAGGTCACTGTCC	Enteroendocrine	8.55839	1.24986e-17	ulm
ATGGAGGTCCAAATGC	Enteroendocrine	-3.85788	0.000114834	ulm
ATGGATCAGTAGTGCG	Enteroendocrine	-3.90406	9.49892e-05	ulm
ATGGATCCAGATACCT	Enteroendocrine	-3.70374	0.00021318	ulm
ATGGATCGTAGAGGAA	Enteroendocrine	-4.02611	5.69741e-05	ulm
ATGGGAGAGCGATTCT	Enteroendocrine	-3.72144	0.000198782	ulm
ATGGGAGCACACACTA	Enteroendocrine	-4.02748	5.66446e-05	ulm
ATGGGAGCATCTTCGC	Enteroendocrine	-3.64743	0.000265736	ulm
ATGGGAGGTACAGAGC	Enteroendocrine	-3.67614	0.000237579	ulm
ATGGGAGGTACGATCT	Enteroendocrine	-4.09973	4.15733e-05	ulm
ATGGGAGGTTACGCCG	Enteroendocrine	-3.97623	7.03321e-05	ulm
ATGGGAGGTTGAAGTA	Enteroendocrine	-3.94274	8.09073e-05	ulm
ATGGGAGTCACATTGG	Enteroendocrine	-3.74197	0.000183236	ulm
ATGGGAGTCATAAGGA	Enteroendocrine	-4.14407	3.42998e-05	ulm
ATGGGAGTCCCGAGGT	Enteroendocrine	-3.77434	0.000161029	ulm
ATGGGTTAGACCTCCG	Enteroendocrine	-4.12928	3.65797e-05	ulm
ATGGGTTAGAGTATAC	Enteroendocrine	-3.80139	0.000144436	ulm
ATGGGTTCAACCGTAT	Enteroendocrine	-4.13127	3.62641e-05	ulm
ATGGGTTCAGCCCAGT	Enteroendocrine	-3.98054	6.90708e-05	ulm
ATGGGTTCAGGCGAAT	Enteroendocrine	-4.18047	2.92495e-05	ulm
ATGGGTTTCGAGTGGA	Enteroendocrine	-3.88165	0.000104176	ulm
ATGGTTGAGCGGGTAT	Enteroendocrine	-4.31776	1.58595e-05	ulm
ATGGTTGTCGTGAGAG	Enteroendocrine	-3.93374	8.39947e-05	ulm
ATGGTTGTCTACCAGA	Enteroendocrine	-4.19418	2.75371e-05	ulm
ATGTCCCAGAGAGAAC	Enteroendocrine	-4.14123	3.47262e-05	ulm
ATGTCCCAGGCCTGAA	Enteroendocrine	-3.9964	6.46085e-05	ulm
ATGTCCCCATTGCAAC	Enteroendocrine	-4.31098	1.6353e-05	ulm
ATGTCCCGTACGCTTA	Enteroendocrine	-3.76163	0.000169427	ulm
ATGTCCCTCAAGGACG	Enteroendocrine	-4.14345	3.43926e-05	ulm
ATGTCCCTCAAGTAAG	Enteroendocrine	-4.1428	3.44896e-05	ulm
ATGTCCCTCACGAACT	Enteroendocrine	-3.8589	0.000114358	ulm
ATGTCCCTCATGCAGT	Enteroendocrine	-3.30179	0.000962858	ulm
ATGTCCCTCTTCGTAT	Enteroendocrine	-4.00898	6.12647e-05	ulm
ATGTCTTAGGCACGAT	Enteroendocrine	-2.81027	0.0049562	ulm
ATGTCTTCAAGTGGCA	Enteroendocrine	-4.0868	4.39544e-05	ulm
ATGTCTTCAGAAGCGT	Enteroendocrine	-3.78495	0.000154315	ulm
ATGTCTTGTGACCTGC	Enteroendocrine	-2.99298	0.00276701	ulm
ATGTCTTGTTGGGATG	Enteroendocrine	-3.99277	6.56045e-05	ulm
ATTACCTAGAGGTGCT	Enteroendocrine	-2.5807	0.00986907	ulm
ATTACCTTCACCCTGT	Enteroendocrine	-2.84083	0.00450541	ulm
ATTACCTTCCAAGCAT	Enteroendocrine	-4.45987	8.25837e-06	ulm
ATTACCTTCTGAGCAT	Enteroendocrine	-4.09961	4.1594e-05	ulm
ATTACCTTCTTCGACC	Enteroendocrine	-3.78783	0.000152541	ulm
ATTACTCGTAGAGATT	Enteroendocrine	-2.82766	0.00469492	ulm
ATTACTCGTCACTACA	Enteroendocrine	-4.0086	6.13633e-05	ulm
ATTACTCGTCTGATAC	Enteroendocrine	-2.03764	0.0416026	ulm
ATTACTCTCGCGTTTC	Enteroendocrine	-4.22356	2.41838e-05	ulm
ATTATCCCACCGTCTT	Enteroendocrine	-4.0681	4.7632e-05	ulm
ATTATCCGTCCTACAA	Enteroendocrine	-4.07433	4.63747e-05	ulm
ATTATCCGTCTACATG	Enteroendocrine	-4.3888	1.14728e-05	ulm
ATTATCCGTTTGAACC	Enteroendocrine	-3.83301	0.000127083	ulm
ATTATCCTCACATCAG	Enteroendocrine	-3.97686	7.0146e-05	ulm
ATTATCCTCCCAGGAC	Enteroendocrine	-4.13657	3.54379e-05	ulm
ATTATCCTCTACCTTA	Enteroendocrine	-4.37431	1.22605e-05	ulm
ATTCACTAGGTATCTC	Enteroendocrine	-4.5187	6.26777e-06	ulm
ATTCACTAGTATGCAA	Enteroendocrine	-3.74417	0.000181644	ulm
ATTCACTAGTGGTTCT	Enteroendocrine	-4.50138	6.80027e-06	ulm
ATTCACTCAGCCCAGT	Enteroendocrine	-3.9395	8.20083e-05	ulm
ATTCACTGTTGAATCC	Enteroendocrine	5.32045	1.04941e-07	ulm
ATTCACTTCTCGCGTT	Enteroendocrine	-3.74301	0.000182483	ulm
ATTCAGGAGCCTAGGA	Enteroendocrine	-3.71403	0.000204691	ulm
ATTCAGGCAATCCTTT	Enteroendocrine	-3.86796	0.000110195	ulm
ATTCAGGCAGAAACCG	Enteroendocrine	-2.59864	0.00936829	ulm
ATTCAGGCATCTCAAG	Enteroendocrine	-4.36013	1.30817e-05	ulm
ATTCAGGCATTCTGTT	Enteroendocrine	-3.81665	0.000135795	ulm
ATTCAGGGTCGCGGTT	Enteroendocrine	-3.57897	0.000345999	ulm
ATTCAGGGTTACCTTT	Enteroendocrine	-3.31796	0.000908859	ulm
ATTCAGGTCACCTTAT	Enteroendocrine	-4.09958	4.15999e-05	ulm
ATTCATCAGTTAACAG	Enteroendocrine	-4.26242	2.03414e-05	ulm
ATTCATCAGTTGCTCA	Enteroendocrine	-3.8862	0.000102247	ulm
ATTCATCGTCCATCTC	Enteroendocrine	-2.64807	0.00810334	ulm
ATTCATCTCACGGGAA	Enteroendocrine	-3.86304	0.000112435	ulm
ATTCATCTCACTTTGT	Enteroendocrine	-3.96859	7.26231e-05	ulm
ATTCCATCAGACTGCC	Enteroendocrine	-3.80723	0.000141067	ulm
ATTCCATTCCTCAGAA	Enteroendocrine	-4.44373	8.90197e-06	ulm
ATTCCATTCTATTTCG	Enteroendocrine	-3.93656	8.30151e-05	ulm
ATTCCCGAGTGATCGG	Enteroendocrine	-3.78445	0.000154625	ulm
ATTCCCGGTAGCGTAG	Enteroendocrine	-3.89662	9.79502e-05	ulm
ATTCCCGGTTATGTGC	Enteroendocrine	-4.06082	4.914e-05	ulm
ATTCCCGGTTCTCTCG	Enteroendocrine	-4.22435	2.40987e-05	ulm
ATTCCCGTCCCAACTC	Enteroendocrine	-4.27084	1.95888e-05	ulm
ATTCCTAAGCAGCCTC	Enteroendocrine	-4.73995	2.15656e-06	ulm
ATTCCTAAGGCATCTT	Enteroendocrine	-4.38886	1.14697e-05	ulm
ATTCCTAGTCCGCAGT	Enteroendocrine	-3.66115	0.000251913	ulm
ATTCCTAGTCTACAGT	Enteroendocrine	-3.86703	0.000110618	ulm
ATTCCTAGTGTTGCCG	Enteroendocrine	-4.00475	6.23705e-05	ulm
ATTCCTAGTTGGTGTT	Enteroendocrine	-3.86909	0.000109685	ulm
ATTCCTATCCGATCTC	Enteroendocrine	-3.83784	0.00012461	ulm
ATTCCTATCGTTCAGA	Enteroendocrine	-3.71183	0.000206482	ulm
ATTCGTTAGGGATCTG	Enteroendocrine	-4.07698	4.58506e-05	ulm
ATTCGTTCAACCGCCA	Enteroendocrine	-3.99018	6.63234e-05	ulm
ATTCTACAGACGCAGT	Enteroendocrine	-3.46831	0.00052515	ulm
ATTCTACAGGTCATAA	Enteroendocrine	-4.00478	6.2363e-05	ulm
ATTCTACCACGCGTGT	Enteroendocrine	-3.56623	0.000363231	ulm
ATTCTACCATGGACAG	Enteroendocrine	-3.76847	0.000164858	ulm
ATTCTACGTAACTTCG	Enteroendocrine	-4.13842	3.51543e-05	ulm
ATTCTACGTTAAGAAC	Enteroendocrine	-3.84212	0.00012246	ulm
ATTCTACTCACTTTGT	Enteroendocrine	-3.9818	6.87042e-05	ulm
ATTCTTGAGGATCACG	Enteroendocrine	-4.08859	4.36174e-05	ulm
ATTCTTGAGTCATGGG	Enteroendocrine	-3.85403	0.000116656	ulm
ATTCTTGGTGCCTAAT	Enteroendocrine	-4.63714	3.56124e-06	ulm
ATTCTTGGTTCACGAT	Enteroendocrine	-4.16137	3.1804e-05	ulm
ATTCTTGTCATTGGTG	Enteroendocrine	-4.12701	3.69416e-05	ulm
ATTCTTGTCCGGACTG	Enteroendocrine	-4.5237	6.12161e-06	ulm
ATTCTTGTCCGTCCTA	Enteroendocrine	-4.1303	3.6418e-05	ulm
ATTGGGTAGTTCAACC	Enteroendocrine	-4.13358	3.59027e-05	ulm
ATTGGGTAGTTTCTTC	Enteroendocrine	-3.83094	0.000128156	ulm
ATTGGGTCAAATGGAT	Enteroendocrine	-4.15913	3.21173e-05	ulm
ATTGGGTCAAGTGGTG	Enteroendocrine	-3.46749	0.00052675	ulm
ATTGGGTTCGTTCTCG	Enteroendocrine	-3.9149	9.08249e-05	ulm
ATTGTTCAGACAGCGT	Enteroendocrine	-4.09154	4.30673e-05	ulm
ATTGTTCCAAATGAGT	Enteroendocrine	-3.86121	0.00011328	ulm
ATTGTTCCAACAACAA	Enteroendocrine	-3.9384	8.2384e-05	ulm
ATTGTTCCACCAGTTA	Enteroendocrine	-4.04139	5.33895e-05	ulm
ATTGTTCCACTTGTGA	Enteroendocrine	-4.21431	2.51956e-05	ulm
ATTGTTCCATAACTCG	Enteroendocrine	-2.90854	0.00363633	ulm
ATTGTTCTCGAACCTA	Enteroendocrine	-3.95275	7.75973e-05	ulm
ATTGTTCTCGGAGCAA	Enteroendocrine	-2.25002	0.0244613	ulm
ATTTACCCACCCGTAG	Enteroendocrine	-3.95881	7.56574e-05	ulm
ATTTACCGTGACAACG	Enteroendocrine	-2.30737	0.0210474	ulm
ATTTACCTCACGTAGT	Enteroendocrine	-4.01167	6.05716e-05	ulm
ATTTCACAGTCCTGTA	Enteroendocrine	-3.84377	0.000121641	ulm
ATTTCACCACAGAAGC	Enteroendocrine	-4.37316	1.23253e-05	ulm
ATTTCACTCACGAACT	Enteroendocrine	-3.80869	0.000140241	ulm
ATTTCACTCGTCGATA	Enteroendocrine	-2.99759	0.0027255	ulm
ATTTCTGAGGGCAGAG	Enteroendocrine	-3.83961	0.000123717	ulm
ATTTCTGCAAGTAGTA	Enteroendocrine	-4.30215	1.70175e-05	ulm
ATTTCTGCATAGACTC	Enteroendocrine	-3.80863	0.000140273	ulm
ATTTCTGGTTATAGCC	Enteroendocrine	-3.90183	9.58693e-05	ulm
ATTTCTGTCACTACGA	Enteroendocrine	-4.19864	2.70015e-05	ulm
ATTTCTGTCGATTGAC	Enteroendocrine	-4.39835	1.09801e-05	ulm
ATTTCTGTCTCACTCG	Enteroendocrine	-3.95409	7.71645e-05	ulm
CAAAGAAAGAACCCGA	Enteroendocrine	-4.14576	3.40474e-05	ulm
CAAAGAAAGCCGTAAG	Enteroendocrine	-4.31587	1.59953e-05	ulm
CAAAGAACAAAGCGTG	Enteroendocrine	-3.58211	0.000341864	ulm
CAAAGAACACGTGAGA	Enteroendocrine	-3.94057	8.16436e-05	ulm
CAAAGAACAGGTTCCG	Enteroendocrine	-4.23219	2.32748e-05	ulm
CAAAGAAGTCAGACTT	Enteroendocrine	-4.03739	5.43075e-05	ulm
CAAAGAAGTCTCGACG	Enteroendocrine	-2.80507	0.00503674	ulm
CAAAGAAGTTTCGCTC	Enteroendocrine	-3.95185	7.78923e-05	ulm
CAAAGAATCACCGGGT	Enteroendocrine	-3.6476	0.000265561	ulm
CAAAGAATCCTGCTAC	Enteroendocrine	-3.97928	6.94354e-05	ulm
CAAAGAATCTGAGCAT	Enteroendocrine	-3.7926	0.00014964	ulm
CAACAACAGCTAGAGC	Enteroendocrine	-3.3138	0.000922454	ulm
CAACAACCAGGCGTTC	Enteroendocrine	-3.92261	8.79708e-05	ulm
CAACAACTCCATCCGT	Enteroendocrine	-4.62425	3.78978e-06	ulm
CAACAGTGTCATAGTC	Enteroendocrine	-4.09757	4.1962e-05	ulm
CAACAGTGTGTACATC	Enteroendocrine	-4.09844	4.18041e-05	ulm
CAACAGTTCAGCTTGA	Enteroendocrine	-4.65283	3.30101e-06	ulm
CAACAGTTCTCGCGTT	Enteroendocrine	-4.33979	1.43514e-05	ulm
CAACAGTTCTTCGTAT	Enteroendocrine	-3.95645	7.64091e-05	ulm
CAACCAAAGCTAGAAT	Enteroendocrine	-4.55155	5.36538e-06	ulm
CAACCAACAGAGCGTA	Enteroendocrine	-3.96347	7.41983e-05	ulm
CAACCAACATGACGGA	Enteroendocrine	-4.43747	9.16468e-06	ulm
CAACCAATCATTGCCC	Enteroendocrine	-4.09218	4.29483e-05	ulm
CAACCAATCCTCGATC	Enteroendocrine	-4.02388	5.75168e-05	ulm
CAACCAATCTACCCAC	Enteroendocrine	-4.61345	3.99185e-06	ulm
CAACCAATCTGCTGAA	Enteroendocrine	-4.31582	1.5999e-05	ulm
CAACCTCAGCGATGAC	Enteroendocrine	-3.9283	8.59165e-05	ulm
CAACCTCAGGATTTCC	Enteroendocrine	-4.186	2.85473e-05	ulm
CAACCTCTCGCAAGAG	Enteroendocrine	-3.61102	0.000305947	ulm
CAACCTCTCTACACTT	Enteroendocrine	-4.3614	1.30059e-05	ulm
CAACCTCTCTGATGGT	Enteroendocrine	13.0426	1.1152e-38	ulm
CAACGATAGGCCATAG	Enteroendocrine	-2.6037	0.00923095	ulm
CAACGATCAATAACCC	Enteroendocrine	-3.58541	0.00033758	ulm
CAACGATGTGTTGATC	Enteroendocrine	-2.99511	0.00274779	ulm
CAACGATTCAAGATAG	Enteroendocrine	-4.2935	1.76944e-05	ulm
CAACGGCAGAATCCCT	Enteroendocrine	4.49647	6.95888e-06	ulm
CAACGGCAGGAACGTC	Enteroendocrine	-3.09116	0.0019973	ulm
CAACGGCAGGGTGAGG	Enteroendocrine	-3.97826	6.9735e-05	ulm
CAACGGCCACCCTAGG	Enteroendocrine	-3.84272	0.00012216	ulm
CAACGGCCAGTCAGCC	Enteroendocrine	-4.12427	3.73846e-05	ulm
CAACGGCGTATGTCTG	Enteroendocrine	-3.96858	7.26246e-05	ulm
CAACGGCTCCATCGTC	Enteroendocrine	-4.31131	1.63284e-05	ulm
CAAGACTAGACTCAAA	Enteroendocrine	-4.07904	4.54461e-05	ulm
CAAGACTAGGATTCCT	Enteroendocrine	-4.05431	5.05271e-05	ulm
CAAGACTAGGCCTGCT	Enteroendocrine	-4.45274	8.53708e-06	ulm
CAAGACTCAGATTAAG	Enteroendocrine	-4.08821	4.36891e-05	ulm
CAAGACTCAGTTACCA	Enteroendocrine	-4.31496	1.60617e-05	ulm
CAAGACTTCGGCTGTG	Enteroendocrine	-4.0159	5.94971e-05	ulm
CAAGAGGAGCGCCTTG	Enteroendocrine	-4.1054	4.05667e-05	ulm
CAAGAGGAGGTCGTGA	Enteroendocrine	-4.1901	2.80363e-05	ulm
CAAGAGGGTCGCTCGA	Enteroendocrine	-4.17256	3.02826e-05	ulm
CAAGAGGGTGTTAACC	Enteroendocrine	-3.80179	0.0001442	ulm
CAAGAGGGTTCTTAGG	Enteroendocrine	-4.01058	6.0852e-05	ulm
CAAGCTAAGAATTCAG	Enteroendocrine	-4.21148	2.55121e-05	ulm
CAAGCTAAGAGTACCG	Enteroendocrine	-4.09998	4.15272e-05	ulm
CAAGCTACAATTGCAC	Enteroendocrine	-4.2686	1.97866e-05	ulm
CAAGCTATCTAGAGCT	Enteroendocrine	11.0064	4.51215e-28	ulm
CAAGGGAAGGTTCATC	Enteroendocrine	-4.21683	2.49155e-05	ulm
CAAGGGACAAATTGGA	Enteroendocrine	-3.31522	0.000917786	ulm
CAAGGGACAAGAGTTA	Enteroendocrine	-4.1344	3.57736e-05	ulm
CAAGGGACATCAACCA	Enteroendocrine	-2.62541	0.00866282	ulm
CAAGGGAGTTAATGAG	Enteroendocrine	-3.94644	7.96682e-05	ulm
CAAGGGAGTTTACTTC	Enteroendocrine	-4.24178	2.2303e-05	ulm
CAAGGGATCCCAATAG	Enteroendocrine	-2.3558	0.0184952	ulm
CAAGGGATCTATCGTT	Enteroendocrine	-2.4163	0.0156905	ulm
CAAGGGATCTCTATAC	Enteroendocrine	-3.79705	0.000146982	ulm
CAAGGGATCTTTCCAA	Enteroendocrine	-3.95323	7.74432e-05	ulm
CAATACGAGAGGACTC	Enteroendocrine	-4.12602	3.71004e-05	ulm
CAATACGAGTTGCCCG	Enteroendocrine	-4.08948	4.34503e-05	ulm
CAATACGCAAGGGTCA	Enteroendocrine	-4.30663	1.6677e-05	ulm
CAATACGCAGAAATTG	Enteroendocrine	-3.83618	0.000125454	ulm
CAATACGCAGCTACCG	Enteroendocrine	-2.81578	0.00487203	ulm
CAATACGGTTCACCGG	Enteroendocrine	-3.79005	0.000151184	ulm
CAATCGAAGCGTCGAA	Enteroendocrine	-3.2231	0.00127073	ulm
CAATCGACAGGTGAGT	Enteroendocrine	-3.8667	0.000110763	ulm
CAATCGACAGTGGTGA	Enteroendocrine	-3.97683	7.0154e-05	ulm
CAATCGAGTCGTCATA	Enteroendocrine	-3.76929	0.000164317	ulm
CAATCGATCATTTCCA	Enteroendocrine	-4.52528	6.076e-06	ulm
CAATCGATCCCGAAAT	Enteroendocrine	-4.21959	2.46125e-05	ulm
CAATGACAGGTCACCC	Enteroendocrine	-4.45347	8.508e-06	ulm
CAATGACCACTGAGTT	Enteroendocrine	-3.87386	0.000107564	ulm
CAATGACCACTGCACG	Enteroendocrine	-3.76197	0.0001692	ulm
CAATTTCCACAAGGTG	Enteroendocrine	-4.02611	5.69751e-05	ulm
CAATTTCTCCGCGAGT	Enteroendocrine	-3.913	9.15446e-05	ulm
CAATTTCTCTTTGCTA	Enteroendocrine	-3.89624	9.81035e-05	ulm
CACAACAAGCACTCTA	Enteroendocrine	-2.98559	0.00283475	ulm
CACAACAAGTCACACT	Enteroendocrine	-4.23002	2.35005e-05	ulm
CACAACACATGGTACT	Enteroendocrine	-4.4428	8.94062e-06	ulm
CACAACACATTAGGCT	Enteroendocrine	-3.17705	0.0014907	ulm
CACAACATCATCGCCT	Enteroendocrine	-3.97579	7.04615e-05	ulm
CACAACATCGTTAGAC	Enteroendocrine	-4.64545	3.42115e-06	ulm
CACACAAAGCCACTCG	Enteroendocrine	-4.21782	2.48065e-05	ulm
CACACAACAACCAGAG	Enteroendocrine	-3.83284	0.00012717	ulm
CACACAACAAGAGATT	Enteroendocrine	-4.10396	4.08199e-05	ulm
CACACAACATCGATAC	Enteroendocrine	-4.21023	2.56537e-05	ulm
CACACAAGTAGCCCTG	Enteroendocrine	-3.47235	0.000517327	ulm
CACACAAGTAGCGAGT	Enteroendocrine	-3.82877	0.000129291	ulm
CACACAAGTTAAGGGC	Enteroendocrine	-3.87076	0.000108938	ulm
CACACAATCTGGTCAA	Enteroendocrine	-3.70394	0.00021301	ulm
CACAGATAGAGGCTGT	Enteroendocrine	-3.41093	0.000649051	ulm
CACAGATCAAAGTGTA	Enteroendocrine	-4.06636	4.79885e-05	ulm
CACAGATCAAGATCCT	Enteroendocrine	-4.15259	3.30482e-05	ulm
CACAGATCAGCGCTTG	Enteroendocrine	-2.89104	0.00384494	ulm
CACAGATCATGACAAA	Enteroendocrine	-3.8849	0.000102794	ulm
CACAGATGTAATTAGG	Enteroendocrine	-4.14393	3.43207e-05	ulm
CACAGATGTCAAAGAT	Enteroendocrine	-3.70786	0.000209742	ulm
CACAGATGTCCGAAAG	Enteroendocrine	-2.69502	0.00704591	ulm
CACAGATTCAATCCGA	Enteroendocrine	-3.74292	0.000182546	ulm
CACAGATTCACACCCT	Enteroendocrine	-3.79312	0.000149329	ulm
CACAGATTCCGATTAG	Enteroendocrine	-4.01718	5.91744e-05	ulm
CACAGATTCGTAGGAG	Enteroendocrine	-3.46472	0.000532206	ulm
CACAGATTCTGTGTGA	Enteroendocrine	-3.86288	0.000112513	ulm
CACAGGCGTTGGGTTT	Enteroendocrine	-3.55216	0.00038321	ulm
CACAGGCTCAACCCGG	Enteroendocrine	-3.10841	0.00188434	ulm
CACAGGCTCAGTGTCA	Enteroendocrine	-3.84542	0.000120824	ulm
CACATGAAGCTCATAC	Enteroendocrine	-3.83499	0.000126065	ulm
CACATGAAGTGTCATC	Enteroendocrine	-4.02178	5.80325e-05	ulm
CACATGACAGTACTAC	Enteroendocrine	-4.30258	1.69848e-05	ulm
CACATGAGTAGATCGG	Enteroendocrine	-3.88743	0.000101729	ulm
CACATGAGTGAGGATC	Enteroendocrine	-3.66908	0.000244238	ulm
CACATGAGTGTTAGCT	Enteroendocrine	-3.9916	6.59294e-05	ulm
CACATGAGTTCGAACT	Enteroendocrine	-3.88155	0.000104222	ulm
CACATGATCTAACGGT	Enteroendocrine	-3.33402	0.000858005	ulm
CACCAAACAGCTATTG	Enteroendocrine	-4.17044	3.05652e-05	ulm
CACCAAAGTATACCCA	Enteroendocrine	-4.1422	3.45807e-05	ulm
CACCAAAGTGTTGATC	Enteroendocrine	-3.98092	6.89602e-05	ulm
CACCGTTGTGACAGCA	Enteroendocrine	-3.98226	6.85718e-05	ulm
CACCGTTGTGAGACGT	Enteroendocrine	-3.88692	0.000101943	ulm
CACCGTTGTGGCTTAT	Enteroendocrine	-3.90264	9.55481e-05	ulm
CACCGTTGTTCACGAT	Enteroendocrine	-4.34226	1.41913e-05	ulm
CACCGTTTCTCTGCTG	Enteroendocrine	-3.52432	0.000425781	ulm
CACGAATAGATCGACG	Enteroendocrine	-4.13055	3.63775e-05	ulm
CACGAATAGCAATTCC	Enteroendocrine	-4.51291	6.44104e-06	ulm
CACGAATAGCGTGAAC	Enteroendocrine	-3.43539	0.000593234	ulm
CACGAATAGTGGACTG	Enteroendocrine	8.19773	2.63848e-16	ulm
CACGAATCATCCCACT	Enteroendocrine	-4.22701	2.38167e-05	ulm
CACGGGTCAATCAGCT	Enteroendocrine	-3.76751	0.000165488	ulm
CACGGGTCACCGGTCA	Enteroendocrine	-3.86993	0.000109309	ulm
CACGGGTTCAAGTGTC	Enteroendocrine	-3.7786	0.000158299	ulm
CACGGGTTCGTAGGGA	Enteroendocrine	-3.81474	0.000136853	ulm
CACGGGTTCTCAGAAC	Enteroendocrine	-3.66593	0.000247259	ulm
CACGTGGCATATTCGG	Enteroendocrine	-3.79585	0.000147693	ulm
CACGTGGTCATAAGGA	Enteroendocrine	-3.35982	0.000781794	ulm
CACGTGGTCGTTCCCA	Enteroendocrine	-3.81833	0.00013488	ulm
CACGTTCAGCACTAAA	Enteroendocrine	-4.28131	1.86909e-05	ulm
CACGTTCGTACTGCGC	Enteroendocrine	-3.70101	0.000215483	ulm
CACGTTCGTCCGGCAT	Enteroendocrine	-3.52839	0.000419292	ulm
CACGTTCGTTTGCAGT	Enteroendocrine	-3.48181	0.000499396	ulm
CACGTTCTCCAGCAAT	Enteroendocrine	-4.02835	5.64366e-05	ulm
CACTAAGAGTAATCCC	Enteroendocrine	-3.92512	8.7059e-05	ulm
CACTAAGAGTCGGCAA	Enteroendocrine	-3.98289	6.83908e-05	ulm
CACTAAGCACACCTAA	Enteroendocrine	-4.48464	7.35565e-06	ulm
CACTAAGCACTGAGTT	Enteroendocrine	-4.2485	2.16459e-05	ulm
CACTAAGGTGATAGTA	Enteroendocrine	-2.81753	0.00484557	ulm
CACTAAGTCTGAGAAA	Enteroendocrine	-3.93932	8.20694e-05	ulm
CACTGAAAGGGCGAGA	Enteroendocrine	-3.7906	0.000150851	ulm
CACTGAAAGGTACATA	Enteroendocrine	-2.82477	0.00473742	ulm
CACTGAACATCTCAAG	Enteroendocrine	-3.77697	0.000159338	ulm
CACTGAAGTGTCGCTG	Enteroendocrine	-4.40205	1.07946e-05	ulm
CACTGAATCAAGCTGT	Enteroendocrine	-3.73423	0.000188962	ulm
CACTGAATCCTCAGGG	Enteroendocrine	-4.00582	6.209e-05	ulm
CACTGGGAGGTCTGGA	Enteroendocrine	-4.37095	1.24509e-05	ulm
CACTGGGAGTCATACC	Enteroendocrine	-3.80035	0.000145039	ulm
CACTGGGGTAACTTCG	Enteroendocrine	-4.1704	3.05703e-05	ulm
CACTGGGGTACAGTTC	Enteroendocrine	-3.31795	0.000908892	ulm
CACTGGGGTATCCCAA	Enteroendocrine	-3.94824	7.90746e-05	ulm
CACTGGGTCAGACATC	Enteroendocrine	-3.9145	9.09762e-05	ulm
CACTGTCCACACGGAA	Enteroendocrine	-3.75859	0.000171496	ulm
CACTGTCTCACAACCA	Enteroendocrine	-4.50595	6.65575e-06	ulm
CACTGTCTCCGTGGGT	Enteroendocrine	-4.70104	2.61055e-06	ulm
CACTGTCTCCTTACCG	Enteroendocrine	-3.62332	0.000291771	ulm
CACTTCGAGGTGCAGT	Enteroendocrine	-4.38226	1.18222e-05	ulm
CACTTCGCAACGATCT	Enteroendocrine	-4.09475	4.24746e-05	ulm
CACTTCGCACCAGCTG	Enteroendocrine	-4.36278	1.29241e-05	ulm
CACTTCGCACGTTCGG	Enteroendocrine	-3.6612	0.000251861	ulm
CACTTCGGTTGAAGTA	Enteroendocrine	-4.06275	4.87344e-05	ulm
CAGAGCCAGTGATAGT	Enteroendocrine	-2.92255	0.00347673	ulm
CAGAGCCGTTGCGAAG	Enteroendocrine	-3.79573	0.000147767	ulm
CAGATACAGGGTTTCT	Enteroendocrine	-4.36437	1.28309e-05	ulm
CAGATACAGTCTTGGT	Enteroendocrine	-3.88299	0.000103603	ulm
CAGATACAGTGTAGAT	Enteroendocrine	9.59975	9.20379e-22	ulm
CAGATACAGTGTTCCA	Enteroendocrine	-3.79679	0.000147137	ulm
CAGATACCACATTCGA	Enteroendocrine	-2.98908	0.00280253	ulm
CAGATACCAGGCTATT	Enteroendocrine	-3.94498	8.01556e-05	ulm
CAGATACGTGTGACCC	Enteroendocrine	-3.73133	0.000191148	ulm
CAGATACGTTAGGCTT	Enteroendocrine	-4.3152	1.60438e-05	ulm
CAGATCACAGGAATAT	Enteroendocrine	-4.22378	2.416e-05	ulm
CAGATCAGTCCACGCA	Enteroendocrine	-3.82452	0.000131537	ulm
CAGATCAGTGCCCACA	Enteroendocrine	-4.35328	1.34971e-05	ulm
CAGATCATCATGAGTC	Enteroendocrine	-3.09765	0.00195406	ulm
CAGATTGCACGACGAA	Enteroendocrine	-4.53603	5.77487e-06	ulm
CAGATTGCATAGCTGT	Enteroendocrine	-3.86277	0.000112563	ulm
CAGATTGGTAAGGCCA	Enteroendocrine	-4.17901	2.94376e-05	ulm
CAGATTGGTACGGATG	Enteroendocrine	-3.19825	0.00138543	ulm
CAGATTGGTAGTTAGA	Enteroendocrine	-3.67337	0.000240174	ulm
CAGATTGGTGATATAG	Enteroendocrine	-3.87551	0.000106836	ulm
CAGATTGGTGGGACAT	Enteroendocrine	-3.6066	0.000311203	ulm
CAGCAATAGGGTACGT	Enteroendocrine	-4.10205	4.11591e-05	ulm
CAGCAATGTAGGACTG	Enteroendocrine	-3.93968	8.19451e-05	ulm
CAGCAATGTAGGGTAC	Enteroendocrine	-3.89693	9.78274e-05	ulm
CAGCAATGTGGCCACT	Enteroendocrine	-3.94473	8.02388e-05	ulm
CAGCAATGTTTGACAC	Enteroendocrine	-2.61305	0.00898248	ulm
CAGCAATTCGAACGCC	Enteroendocrine	-4.08132	4.50029e-05	ulm
CAGCAATTCGCGATCG	Enteroendocrine	-3.96334	7.42382e-05	ulm
CAGCACGAGAGGTTAT	Enteroendocrine	-4.61218	4.01634e-06	ulm
CAGCACGAGTATGATG	Enteroendocrine	-3.98211	6.86143e-05	ulm
CAGCACGCACTCATAG	Enteroendocrine	-4.02895	5.62921e-05	ulm
CAGCACGCATCGGCCA	Enteroendocrine	-3.89176	9.99324e-05	ulm
CAGCACGGTACTGAGG	Enteroendocrine	-4.10886	3.99641e-05	ulm
CAGCACGGTAGCGTCC	Enteroendocrine	-4.33314	1.47913e-05	ulm
CAGCACGGTATCCCAA	Enteroendocrine	-4.21821	2.47641e-05	ulm
CAGCACGTCCGTTGAA	Enteroendocrine	-4.10289	4.10096e-05	ulm
CAGCAGCAGAGAGCGG	Enteroendocrine	11.4952	1.84968e-30	ulm
CAGCAGCAGTTCCGTA	Enteroendocrine	-3.81505	0.00013668	ulm
CAGCAGCCACAGCCAC	Enteroendocrine	-4.15676	3.2451e-05	ulm
CAGCAGCCACATTCTT	Enteroendocrine	-4.02717	5.67196e-05	ulm
CAGCAGCGTAGAGACC	Enteroendocrine	-3.88165	0.000104179	ulm
CAGCAGCGTAGATTGA	Enteroendocrine	-4.04656	5.22269e-05	ulm
CAGCAGCGTTTAGACC	Enteroendocrine	-4.30558	1.67563e-05	ulm
CAGCCAGAGAGCCGTA	Enteroendocrine	-4.22136	2.4421e-05	ulm
CAGCCAGAGCGTATAA	Enteroendocrine	-3.84981	0.000118681	ulm
CAGCCAGAGTAGGAAG	Enteroendocrine	-4.58328	4.61282e-06	ulm
CAGCCAGCATACTGAC	Enteroendocrine	-4.40928	1.0441e-05	ulm
CAGCCAGTCGACGCTG	Enteroendocrine	-4.21787	2.48007e-05	ulm
CAGCCAGTCTTTACAC	Enteroendocrine	-4.47575	7.66823e-06	ulm
CAGCGTGAGAGGTCAC	Enteroendocrine	-2.66852	0.00762639	ulm
CAGCGTGCAGCACAAG	Enteroendocrine	-3.78363	0.000155134	ulm
CAGCGTGGTACCTAAC	Enteroendocrine	-3.89598	9.82098e-05	ulm
CAGCGTGTCAGGACAG	Enteroendocrine	-3.87137	0.000108667	ulm
CAGCGTGTCGTGGCGT	Enteroendocrine	-4.37384	1.2287e-05	ulm
CAGCGTGTCTTCCACG	Enteroendocrine	-4.5026	6.76128e-06	ulm
CAGGCCAAGCCGGATA	Enteroendocrine	-4.17806	2.95602e-05	ulm
CAGGCCAAGTCACAGG	Enteroendocrine	-3.73184	0.000190763	ulm
CAGGCCAAGTCTTCCC	Enteroendocrine	-3.7002	0.000216171	ulm
CAGGCCAGTGAAAGTT	Enteroendocrine	-3.12806	0.00176287	ulm
CAGGCCAGTTGCAAGG	Enteroendocrine	-3.86248	0.000112696	ulm
CAGGCCATCCGTGGCA	Enteroendocrine	-4.22301	2.42432e-05	ulm
CAGGCCATCCTACCGT	Enteroendocrine	-4.00228	6.30251e-05	ulm
CAGGGCTAGGCTCAAG	Enteroendocrine	-3.99871	6.39811e-05	ulm
CAGGGCTAGGGAGTGG	Enteroendocrine	-3.60322	0.000315279	ulm
CAGGGCTAGGTCGTAG	Enteroendocrine	-4.2226	2.42873e-05	ulm
CAGGGCTCAAGGCAAC	Enteroendocrine	-3.71171	0.000206577	ulm
CAGGGCTCACAGAAGC	Enteroendocrine	-3.62096	0.000294443	ulm
CAGGGCTGTAGTATAG	Enteroendocrine	3.81515	0.000136623	ulm
CAGGGCTGTTCCTAAG	Enteroendocrine	-2.72774	0.00638414	ulm
CAGGGCTTCCGGACTG	Enteroendocrine	-3.60238	0.000316296	ulm
CAGGGCTTCTACAGGT	Enteroendocrine	-3.98732	6.71269e-05	ulm
CAGGGCTTCTAGGCCG	Enteroendocrine	-4.29751	1.73776e-05	ulm
CAGGTATAGCAATTAG	Enteroendocrine	-3.78995	0.000151244	ulm
CAGGTATCACCGAATT	Enteroendocrine	-3.76405	0.000167795	ulm
CAGGTATCAGCACCCA	Enteroendocrine	-3.89153	0.000100028	ulm
CAGGTATTCAAATAGG	Enteroendocrine	-4.32397	1.54197e-05	ulm
CAGGTATTCGATGGAG	Enteroendocrine	-3.8572	0.000115155	ulm
CAGGTATTCTATTCGT	Enteroendocrine	-3.8035	0.00014321	ulm
CAGTGCGCAATGTCAC	Enteroendocrine	-2.54951	0.0107968	ulm
CAGTGCGCAGAAGCTG	Enteroendocrine	-3.72202	0.000198326	ulm
CAGTGCGCATGCACTA	Enteroendocrine	-3.7742	0.000161115	ulm
CAGTGCGCATTGTAGC	Enteroendocrine	-2.7664	0.00567457	ulm
CAGTGCGGTTCATCGA	Enteroendocrine	-3.24597	0.00117298	ulm
CAGTGCGTCAACGCTA	Enteroendocrine	-4.20717	2.60034e-05	ulm
CAGTTAGAGGTTCTTG	Enteroendocrine	-4.01425	5.99149e-05	ulm
CAGTTAGCACTTCTCG	Enteroendocrine	-3.66024	0.000252812	ulm
CAGTTAGGTAGTTACC	Enteroendocrine	-4.22325	2.42166e-05	ulm
CAGTTAGGTGCTTCAA	Enteroendocrine	-3.83964	0.000123703	ulm
CAGTTAGTCGCCACTT	Enteroendocrine	-3.965	7.37218e-05	ulm
CAGTTAGTCGGCACTG	Enteroendocrine	-3.42943	0.00060641	ulm
CAGTTAGTCGGCTTGG	Enteroendocrine	-4.60195	4.21858e-06	ulm
CAGTTCCAGCTGACTT	Enteroendocrine	-4.64941	3.35619e-06	ulm
CAGTTCCAGGCCTTGC	Enteroendocrine	-4.87865	1.07866e-06	ulm
CAGTTCCAGTTGTAAG	Enteroendocrine	-4.28106	1.87118e-05	ulm
CAGTTCCCATATGCGT	Enteroendocrine	-3.84224	0.000122399	ulm
CAGTTCCGTATTTCGG	Enteroendocrine	-3.87083	0.000108909	ulm
CAGTTCCTCAATGTCG	Enteroendocrine	-4.49306	7.07128e-06	ulm
CATAAGCCATGACTCA	Enteroendocrine	-4.5684	4.95228e-06	ulm
CATAAGCGTCGAGTTT	Enteroendocrine	-3.06002	0.00221697	ulm
CATAAGCTCACGATAC	Enteroendocrine	-4.13929	3.50216e-05	ulm
CATAAGCTCACTCACC	Enteroendocrine	-2.46851	0.0135782	ulm
CATAAGCTCTAGCAAC	Enteroendocrine	-3.95954	7.54277e-05	ulm
CATACAGAGATAACAC	Enteroendocrine	-4.09832	4.18267e-05	ulm
CATACAGAGCACTAAA	Enteroendocrine	-4.08171	4.49272e-05	ulm
CATACAGAGGATGTTA	Enteroendocrine	-4.56461	5.04236e-06	ulm
CATACAGCACCCAACG	Enteroendocrine	-4.08592	4.4122e-05	ulm
CATACAGCAGAACATA	Enteroendocrine	-3.97604	7.03888e-05	ulm
CATACAGCAGGCTACC	Enteroendocrine	-4.60485	4.1602e-06	ulm
CATACAGGTAACACCT	Enteroendocrine	-3.95316	7.74647e-05	ulm
CATACAGGTGCTCTTC	Enteroendocrine	-3.65636	0.000256667	ulm
CATACCCAGGATATGT	Enteroendocrine	-3.6046	0.000313608	ulm
CATACCCAGGCTAAAT	Enteroendocrine	-3.25024	0.00115551	ulm
CATACCCCAGAATCGG	Enteroendocrine	-3.55781	0.000375069	ulm
CATACCCCAGACGCTC	Enteroendocrine	-4.0335	5.52141e-05	ulm
CATACCCCAGGTGAGT	Enteroendocrine	-4.18996	2.80534e-05	ulm
CATACCCGTCCTGGGT	Enteroendocrine	-4.06861	4.75276e-05	ulm
CATACCCGTGTATCCA	Enteroendocrine	-4.05696	4.99573e-05	ulm
CATACCCTCGCCCAGA	Enteroendocrine	-4.08519	4.4261e-05	ulm
CATACTTAGCAGAAAG	Enteroendocrine	-3.34302	0.000830661	ulm
CATACTTCAGAGCTAG	Enteroendocrine	-4.14496	3.41672e-05	ulm
CATACTTGTCTTCTAT	Enteroendocrine	-4.17205	3.03505e-05	ulm
CATACTTTCCCTATTA	Enteroendocrine	-3.9473	7.93846e-05	ulm
CATACTTTCGGCACTG	Enteroendocrine	-2.99257	0.00277069	ulm
CATACTTTCTAGCATG	Enteroendocrine	-3.92709	8.63493e-05	ulm
CATAGACAGGAATGTT	Enteroendocrine	-4.22684	2.38347e-05	ulm
CATAGACCAAACTGCT	Enteroendocrine	-3.76919	0.000164383	ulm
CATAGACGTAGAGTTA	Enteroendocrine	-2.5835	0.00978944	ulm
CATAGACGTGCAACGA	Enteroendocrine	-4.01719	5.91734e-05	ulm
CATAGACTCCAGGACC	Enteroendocrine	-3.54329	0.000396321	ulm
CATCAAGGTCTTACAG	Enteroendocrine	-4.20762	2.59514e-05	ulm
CATCAAGTCCGATGCG	Enteroendocrine	-3.54339	0.000396169	ulm
CATCAAGTCGGACAAG	Enteroendocrine	-4.40892	1.04582e-05	ulm
CATCAAGTCGGCACTG	Enteroendocrine	-3.85585	0.000115793	ulm
CATCCACCACCAGCCA	Enteroendocrine	-4.08688	4.394e-05	ulm
CATCCACCAGAGCTAG	Enteroendocrine	-3.70152	0.000215053	ulm
CATCCACGTGTTACTG	Enteroendocrine	-3.94261	8.09504e-05	ulm
CATCCACTCGCTGTCT	Enteroendocrine	-3.99103	6.60878e-05	ulm
CATCCCAAGGATGCGT	Enteroendocrine	-3.85295	0.000117169	ulm
CATCCCAAGTAGTCCT	Enteroendocrine	-3.14704	0.00165241	ulm
CATCCCAAGTGGATTA	Enteroendocrine	-2.55128	0.0107424	ulm
CATCCCACATGTTCGA	Enteroendocrine	-4.15686	3.24379e-05	ulm
CATCCCAGTGACTCGC	Enteroendocrine	-4.07471	4.62993e-05	ulm
CATCCCAGTTCATCGA	Enteroendocrine	-4.07019	4.72052e-05	ulm
CATCCGTAGATGCTGG	Enteroendocrine	-3.39748	0.000681802	ulm
CATCCGTCAAATGATG	Enteroendocrine	-4.08237	4.48012e-05	ulm
CATCCGTCAAGTGATA	Enteroendocrine	-3.40601	0.000660866	ulm
CATCCGTCAGATCATC	Enteroendocrine	-3.91519	9.07184e-05	ulm
CATCCGTGTACCAGAG	Enteroendocrine	-4.35166	1.35969e-05	ulm
CATCCGTTCCATAAGC	Enteroendocrine	-4.2031	2.64752e-05	ulm
CATCCGTTCGCATTAG	Enteroendocrine	-4.36742	1.26533e-05	ulm
CATCGCTAGTATGCAA	Enteroendocrine	-4.20956	2.57297e-05	ulm
CATCGCTCAATGTCTG	Enteroendocrine	-3.56577	0.000363871	ulm
CATCGCTGTACTAACC	Enteroendocrine	-4.13687	3.53914e-05	ulm
CATCGCTGTCGGTGTC	Enteroendocrine	-2.99545	0.00274468	ulm
CATCGCTGTGGAGGTT	Enteroendocrine	-3.79096	0.000150631	ulm
CATCGCTGTTATTCCT	Enteroendocrine	-4.28585	1.83135e-05	ulm
CATCGCTTCATGCGGC	Enteroendocrine	-3.97985	6.92719e-05	ulm
CATCGCTTCCAGCAAT	Enteroendocrine	-3.55111	0.000384732	ulm
CATCGCTTCGCCAGAC	Enteroendocrine	-3.68454	0.000229892	ulm
CATCGGGAGCTACGTT	Enteroendocrine	-3.6593	0.000253739	ulm
CATCGGGCATCTTAGG	Enteroendocrine	-4.09176	4.30264e-05	ulm
CATCGGGGTCTCAGAT	Enteroendocrine	-3.20043	0.00137497	ulm
CATCGGGTCCGCGAGT	Enteroendocrine	-3.79118	0.000150497	ulm
CATCGTCAGAACAGGA	Enteroendocrine	-4.36336	1.289e-05	ulm
CATCGTCCAGGCTCTG	Enteroendocrine	-3.6603	0.000252754	ulm
CATCGTCCATGACCCG	Enteroendocrine	-4.16841	3.08389e-05	ulm
CATCGTCGTTACCCTC	Enteroendocrine	-3.64607	0.000267152	ulm
CATCGTCTCCCAGTGG	Enteroendocrine	-3.87517	0.000106986	ulm
CATGAGTGTATCGCAT	Enteroendocrine	-3.88054	0.000104655	ulm
CATGAGTGTATGAGCG	Enteroendocrine	-2.58018	0.00988399	ulm
CATGAGTGTATGGAGC	Enteroendocrine	-4.04471	5.26402e-05	ulm
CATGAGTGTGACTAAA	Enteroendocrine	-4.07749	4.57503e-05	ulm
CATGAGTGTGATTGGG	Enteroendocrine	-3.90871	9.31811e-05	ulm
CATGAGTTCGGACTTA	Enteroendocrine	-4.14511	3.41444e-05	ulm
CATGCAAAGTGGTTCT	Enteroendocrine	-4.00246	6.29759e-05	ulm
CATGCAACACATTCTT	Enteroendocrine	-3.73304	0.000189852	ulm
CATGCAACAGTTGTCA	Enteroendocrine	-4.60211	4.21516e-06	ulm
CATGCAAGTACTCGAT	Enteroendocrine	-3.75229	0.000175862	ulm
CATGCAAGTTGCATTG	Enteroendocrine	-3.6617	0.000251378	ulm
CATGCCTCATGCGTGC	Enteroendocrine	-3.85731	0.000115103	ulm
CATGCCTGTGGACCTC	Enteroendocrine	-4.27831	1.89437e-05	ulm
CATGCGGAGTAACCGG	Enteroendocrine	-3.53229	0.000413168	ulm
CATGCGGCAATCCTAG	Enteroendocrine	-3.86105	0.000113355	ulm
CATGCGGCAGACGATG	Enteroendocrine	-3.80775	0.000140771	ulm
CATGCGGCATGTTACG	Enteroendocrine	-2.35112	0.0187295	ulm
CATGCGGGTTAGAGTA	Enteroendocrine	-4.06247	4.87931e-05	ulm
CATGCGGTCGGAGCAA	Enteroendocrine	-3.99312	6.55081e-05	ulm
CATGCTCAGCATGATA	Enteroendocrine	-3.01746	0.00255317	ulm
CATGCTCCAAATCCCA	Enteroendocrine	-2.93198	0.00337297	ulm
CATGCTCGTACCCAGC	Enteroendocrine	-3.81479	0.000136825	ulm
CATGCTCGTAGTCCTA	Enteroendocrine	-3.82292	0.000132391	ulm
CATGGATCACTAACCA	Enteroendocrine	-3.85658	0.000115447	ulm
CATGGATTCAGAATAG	Enteroendocrine	-3.66458	0.000248568	ulm
CATGGATTCCCGGTAG	Enteroendocrine	-2.64381	0.00820603	ulm
CATGGTAAGAGGCTGT	Enteroendocrine	-3.70932	0.000208538	ulm
CATGGTAAGCTTCTAG	Enteroendocrine	-4.19071	2.79618e-05	ulm
CATGGTACAATTCACG	Enteroendocrine	-3.87154	0.000108589	ulm
CATGGTAGTAGATCGG	Enteroendocrine	-3.66763	0.000245625	ulm
CATGGTAGTCCAAATC	Enteroendocrine	-3.78198	0.000156169	ulm
CATGGTAGTCTCGGAC	Enteroendocrine	-2.62238	0.0087404	ulm
CATGGTATCCCGATCT	Enteroendocrine	-3.99983	6.36802e-05	ulm
CATTCATAGAATTGCA	Enteroendocrine	-3.15985	0.00158149	ulm
CATTCATAGAGGCCAT	Enteroendocrine	-4.02753	5.66321e-05	ulm
CATTCATAGGGAGGCA	Enteroendocrine	-2.58845	0.00964984	ulm
CATTCATCAGAATGTA	Enteroendocrine	-3.61468	0.000301668	ulm
CATTCATGTACGACTT	Enteroendocrine	-4.008	6.15199e-05	ulm
CATTCATGTGCGCTCA	Enteroendocrine	-4.03998	5.37122e-05	ulm
CATTCATTCAAGGCTT	Enteroendocrine	-2.98967	0.00279718	ulm
CATTCATTCACAACCA	Enteroendocrine	-3.80562	0.000141992	ulm
CATTCATTCGAAATCC	Enteroendocrine	-3.71858	0.000201045	ulm
CATTCCGAGAAGCGGG	Enteroendocrine	-3.28087	0.00103715	ulm
CATTCCGCATTGACCA	Enteroendocrine	-4.01832	5.88888e-05	ulm
CATTCCGGTAACCAGG	Enteroendocrine	-3.72755	0.000194031	ulm
CATTCCGTCAACACCA	Enteroendocrine	-4.26157	2.04187e-05	ulm
CATTCCGTCTCTGACC	Enteroendocrine	-4.51633	6.33814e-06	ulm
CATTCTAAGGAGTCTG	Enteroendocrine	0.0690022	0.944989	ulm
CATTCTAAGGTAGACC	Enteroendocrine	-4.11479	3.89519e-05	ulm
CATTCTACAACAAGTA	Enteroendocrine	-4.16309	3.15656e-05	ulm
CATTCTACAGAGGTTG	Enteroendocrine	-3.59766	0.000322085	ulm
CATTCTACAGCGTACC	Enteroendocrine	-4.71218	2.47198e-06	ulm
CATTCTACATTCAGCA	Enteroendocrine	-3.74391	0.000181826	ulm
CATTCTAGTACCTGTA	Enteroendocrine	5.79965	6.77397e-09	ulm
CATTGAGAGACATCAA	Enteroendocrine	-4.24177	2.23046e-05	ulm
CATTGAGAGCGATGGT	Enteroendocrine	-4.14921	3.35393e-05	ulm
CATTGAGAGTACTGGG	Enteroendocrine	-3.79076	0.000150754	ulm
CATTGAGCACCGAATT	Enteroendocrine	-1.1148	0.264952	ulm
CATTGCCAGCTCCACG	Enteroendocrine	-3.97441	7.08716e-05	ulm
CATTGCCAGGAAGTGA	Enteroendocrine	-4.18743	2.83684e-05	ulm
CATTGCCAGGCTAAAT	Enteroendocrine	-3.81404	0.000137241	ulm
CATTGCCAGTTCCGGC	Enteroendocrine	-4.06073	4.91576e-05	ulm
CATTGCCCAAGAGTAT	Enteroendocrine	-3.79713	0.000146933	ulm
CATTGCCCAAGTGTCT	Enteroendocrine	-2.62886	0.00857544	ulm
CATTGCCTCCGAACGC	Enteroendocrine	-3.99935	6.38099e-05	ulm
CATTGCCTCCGCAGTG	Enteroendocrine	-4.53502	5.80279e-06	ulm
CATTGTTAGAATCGTA	Enteroendocrine	-3.00203	0.0026861	ulm
CATTGTTAGCGCAATG	Enteroendocrine	-3.84549	0.000120789	ulm
CATTGTTCACATGGTT	Enteroendocrine	-2.81443	0.00489246	ulm
CATTGTTCACTGTCGG	Enteroendocrine	-3.23549	0.00121689	ulm
CATTTCAAGCAACTTC	Enteroendocrine	7.95856	1.8595e-15	ulm
CATTTCACACTGTCCT	Enteroendocrine	-3.66798	0.000245284	ulm
CATTTCACAGGTGTTT	Enteroendocrine	-4.25229	2.12829e-05	ulm
CATTTCACATCCGCGA	Enteroendocrine	-4.26957	1.97012e-05	ulm
CATTTCATCGCTGTTC	Enteroendocrine	8.14681	4.01747e-16	ulm
CATTTCATCGTTCGCT	Enteroendocrine	-4.50374	6.72511e-06	ulm
CATTTCATCTTACTGT	Enteroendocrine	-4.32581	1.52919e-05	ulm
CCAAGCGAGAGCCATG	Enteroendocrine	-4.03133	5.57266e-05	ulm
CCAAGCGAGTCGTCTA	Enteroendocrine	-3.71914	0.0002006	ulm
CCAAGCGGTGAACGGT	Enteroendocrine	-3.77815	0.000158583	ulm
CCAAGCGTCCATAGGT	Enteroendocrine	-3.51994	0.00043287	ulm
CCAAGCGTCCTATTGT	Enteroendocrine	-3.75395	0.000174703	ulm
CCAATGAAGAGTACCG	Enteroendocrine	-4.00768	6.1603e-05	ulm
CCAATGAAGTCCCAAT	Enteroendocrine	-3.97713	7.00669e-05	ulm
CCAATGACACTAAACC	Enteroendocrine	-4.1321	3.61335e-05	ulm
CCAATGACAGAGGAAA	Enteroendocrine	-3.86749	0.000110409	ulm
CCAATGACAGCATACT	Enteroendocrine	-4.45833	8.31748e-06	ulm
CCAATGACAGTGCCTG	Enteroendocrine	-3.89777	9.74864e-05	ulm
CCAATGACAGTGCGCT	Enteroendocrine	-3.81959	0.00013419	ulm
CCAATGAGTGACGTCC	Enteroendocrine	-3.50718	0.000454157	ulm
CCAATGAGTGATTCTG	Enteroendocrine	-3.07084	0.00213825	ulm
CCAATGATCTGCCCTA	Enteroendocrine	-3.71284	0.000205657	ulm
CCAATTTAGACCATAA	Enteroendocrine	-4.10292	4.10035e-05	ulm
CCAATTTCACGCTGCA	Enteroendocrine	-4.04784	5.19413e-05	ulm
CCAATTTGTCGCCTAG	Enteroendocrine	-4.0452	5.25294e-05	ulm
CCAATTTTCGTTAGAC	Enteroendocrine	-3.94534	8.00353e-05	ulm
CCACAAAAGTCATGGG	Enteroendocrine	-4.5303	5.93361e-06	ulm
CCACAAACAGCCTATA	Enteroendocrine	-4.04345	5.29228e-05	ulm
CCACAAACAGCTTTGA	Enteroendocrine	-4.34025	1.43219e-05	ulm
CCACAAATCAATGCAC	Enteroendocrine	-3.88205	0.000104007	ulm
CCACACTAGTAGGCCA	Enteroendocrine	-4.12088	3.79384e-05	ulm
CCACACTCAAGAGCTG	Enteroendocrine	-3.70093	0.000215549	ulm
CCACACTGTATGAGCG	Enteroendocrine	-3.86456	0.000111739	ulm
CCACACTGTTCAAGGG	Enteroendocrine	-3.96717	7.30548e-05	ulm
CCACACTGTTTACTTC	Enteroendocrine	-3.99543	6.48723e-05	ulm
CCACACTTCCTGTAAG	Enteroendocrine	-3.92608	8.67138e-05	ulm
CCACACTTCTCATGGA	Enteroendocrine	-3.63626	0.000277516	ulm
CCACACTTCTGCATGA	Enteroendocrine	-4.09027	4.33031e-05	ulm
CCACCATAGACGAGCT	Enteroendocrine	-3.31144	0.000930268	ulm
CCACCATCACCTTCGT	Enteroendocrine	-3.81724	0.000135475	ulm
CCACCATGTGAGTGAC	Enteroendocrine	-4.62285	3.81529e-06	ulm
CCACCATTCAGCTTCC	Enteroendocrine	-3.72666	0.000194716	ulm
CCACCATTCCCGTGTT	Enteroendocrine	-3.7768	0.000159444	ulm
CCACCATTCGCTGATA	Enteroendocrine	-3.60729	0.000310373	ulm
CCACGAGAGGCGACAT	Enteroendocrine	-3.90523	9.4531e-05	ulm
CCACGAGAGTGATGGC	Enteroendocrine	-3.98566	6.75996e-05	ulm
CCACGAGCAGAGGGTT	Enteroendocrine	-4.28935	1.80271e-05	ulm
CCACGAGCAGTCGGAA	Enteroendocrine	-4.30724	1.66313e-05	ulm
CCACGAGGTAGAAACT	Enteroendocrine	-4.0626	4.87663e-05	ulm
CCACGAGGTAGAGATT	Enteroendocrine	-3.77441	0.000160983	ulm
CCACGAGTCACTTGTT	Enteroendocrine	-3.83342	0.000126872	ulm
CCACGTTAGGAAAGGT	Enteroendocrine	-3.76321	0.000168363	ulm
CCACGTTAGTAGCATA	Enteroendocrine	-3.85946	0.000114094	ulm
CCACGTTCAGGACGAT	Enteroendocrine	-4.27842	1.89349e-05	ulm
CCACGTTGTAGAGGAA	Enteroendocrine	-4.16713	3.1012e-05	ulm
CCACGTTGTCCACGCA	Enteroendocrine	-3.15509	0.00160755	ulm
CCACGTTGTCCTTTGC	Enteroendocrine	-3.94442	8.03417e-05	ulm
CCACGTTTCGTGGCGT	Enteroendocrine	-3.81182	0.000138479	ulm
CCACTTGAGTTAGTAG	Enteroendocrine	-3.97339	7.11754e-05	ulm
CCACTTGAGTTCCATG	Enteroendocrine	-4.0782	4.56114e-05	ulm
CCACTTGGTGACATCT	Enteroendocrine	-2.93311	0.00336069	ulm
CCACTTGTCGACCAAT	Enteroendocrine	-3.74246	0.000182883	ulm
CCATAAGAGTCAGCCC	Enteroendocrine	-2.56256	0.0103997	ulm
CCATAAGCACCCTTAC	Enteroendocrine	-4.47925	7.54387e-06	ulm
CCATAAGGTACACTCA	Enteroendocrine	-3.69087	0.000224249	ulm
CCATAAGGTCGCATTA	Enteroendocrine	-3.62746	0.000287139	ulm
CCATAAGTCCCATTTA	Enteroendocrine	-3.81858	0.000134739	ulm
CCATCACAGAAGGATG	Enteroendocrine	-3.78533	0.000154076	ulm
CCATCACAGAGCCCAA	Enteroendocrine	-3.78801	0.000152426	ulm
CCATCACAGCCTCAAT	Enteroendocrine	-4.64981	3.34964e-06	ulm
CCATCACAGGTTTACC	Enteroendocrine	-3.90722	9.3759e-05	ulm
CCATCACAGTAAGAGG	Enteroendocrine	-2.74455	0.00606635	ulm
CCATCACCAGAGAATT	Enteroendocrine	-2.65347	0.00797495	ulm
CCATCACGTCGTTGGC	Enteroendocrine	-3.80062	0.000144881	ulm
CCATCACTCTACTCAT	Enteroendocrine	-4.42139	9.87314e-06	ulm
CCCAACTAGATGAACT	Enteroendocrine	-3.99452	6.51233e-05	ulm
CCCAACTAGCTGACCC	Enteroendocrine	-3.96636	7.33047e-05	ulm
CCCAACTCACAATCTG	Enteroendocrine	-3.64881	0.00026432	ulm
CCCAACTTCTTGGCTC	Enteroendocrine	-4.34197	1.42103e-05	ulm
CCCATTGAGAACAGGA	Enteroendocrine	-3.60973	0.000307477	ulm
CCCATTGCATACCATG	Enteroendocrine	-3.6985	0.000217621	ulm
CCCATTGGTACAGTTC	Enteroendocrine	-4.55471	5.28558e-06	ulm
CCCATTGGTCTACACA	Enteroendocrine	-4.35829	1.31919e-05	ulm
CCCATTGTCATGCCGG	Enteroendocrine	-3.93725	8.27797e-05	ulm
CCCGAAGAGGTACAAT	Enteroendocrine	-2.73055	0.00633006	ulm
CCCGAAGAGTCAGCGA	Enteroendocrine	-4.12316	3.75641e-05	ulm
CCCGAAGGTCGGATTT	Enteroendocrine	-4.8923	1.00657e-06	ulm
CCCGAAGGTCGTATTG	Enteroendocrine	-3.4937	0.000477693	ulm
CCCGGAAAGTGCACCC	Enteroendocrine	-3.69192	0.000223327	ulm
CCCGGAACACTAGGTT	Enteroendocrine	-3.74971	0.000177678	ulm
CCCGGAAGTTTACACG	Enteroendocrine	-3.58913	0.000332801	ulm
CCCGGAATCAAACTGC	Enteroendocrine	-4.08378	4.45299e-05	ulm
CCCTAACAGGAAGAAC	Enteroendocrine	-3.7861	0.000153603	ulm
CCCTAACCAGGGTTGA	Enteroendocrine	-4.51683	6.32327e-06	ulm
CCCTAACGTGAACCGA	Enteroendocrine	-4.04028	5.36438e-05	ulm
CCCTAACTCCTCTGCA	Enteroendocrine	-4.05218	5.09891e-05	ulm
CCCTAACTCTCCAATT	Enteroendocrine	-4.1185	3.83303e-05	ulm
CCCTCAAAGAGGTTTA	Enteroendocrine	-3.60268	0.000315929	ulm
CCCTCAAAGGTCTTTG	Enteroendocrine	-3.90856	9.32382e-05	ulm
CCCTCAACAGACTCTA	Enteroendocrine	-3.92299	8.7832e-05	ulm
CCCTCAACAGTCGCAC	Enteroendocrine	-3.74285	0.000182597	ulm
CCCTCAAGTTGACGGA	Enteroendocrine	-4.56127	5.12323e-06	ulm
CCCTCAATCCGTTTCG	Enteroendocrine	-4.22345	2.41955e-05	ulm
CCCTCTCAGAGTCGAC	Enteroendocrine	-3.33435	0.000856987	ulm
CCCTCTCCAAAGGTTA	Enteroendocrine	-4.68551	2.8162e-06	ulm
CCCTCTCCATGCCATA	Enteroendocrine	-3.5721	0.000355196	ulm
CCCTCTCTCGACGCTG	Enteroendocrine	-4.02507	5.72266e-05	ulm
CCCTGATTCACCTCTG	Enteroendocrine	-4.50333	6.73829e-06	ulm
CCCTGATTCGCCTCTA	Enteroendocrine	-4.48138	7.46879e-06	ulm
CCCTTAGAGATTTGCC	Enteroendocrine	-3.71459	0.000204241	ulm
CCCTTAGAGCTCGACC	Enteroendocrine	-3.59597	0.000324177	ulm
CCCTTAGCACTTCAAG	Enteroendocrine	-3.04822	0.00230584	ulm
CCCTTAGCATTGAGCT	Enteroendocrine	-4.29268	1.77594e-05	ulm
CCCTTAGGTCACCACG	Enteroendocrine	-3.63186	0.000282284	ulm
CCCTTAGGTTAAGTCC	Enteroendocrine	-3.64241	0.000270976	ulm
CCCTTAGGTTGGAGAC	Enteroendocrine	-2.79733	0.00515899	ulm
CCGAACGCAGGTCCGT	Enteroendocrine	-4.02169	5.80535e-05	ulm
CCGAACGGTAGATCGG	Enteroendocrine	-4.3087	1.65224e-05	ulm
CCGAACGGTAGTGTGG	Enteroendocrine	-3.90055	9.63769e-05	ulm
CCGAACGGTCTCTCAC	Enteroendocrine	-4.10448	4.07284e-05	ulm
CCGAACGTCCCGTAAA	Enteroendocrine	-4.17593	2.98384e-05	ulm
CCGAACGTCTAGAGCT	Enteroendocrine	-3.59996	0.000319247	ulm
CCGAACGTCTGTCGCT	Enteroendocrine	-3.83885	0.0001241	ulm
CCGATCTAGCGTTGTT	Enteroendocrine	-3.6435	0.000269831	ulm
CCGATCTAGCTTGTTG	Enteroendocrine	-3.88132	0.000104318	ulm
CCGATCTAGGCTGTAG	Enteroendocrine	-3.4459	0.000570656	ulm
CCGATCTCACCGGAAA	Enteroendocrine	-2.55126	0.0107428	ulm
CCGATCTCAGCGGTTC	Enteroendocrine	-4.19375	2.75898e-05	ulm
CCGATCTGTAATCAAG	Enteroendocrine	-4.3888	1.14725e-05	ulm
CCGATCTGTAGCTGAG	Enteroendocrine	-3.7431	0.000182416	ulm
CCGATCTGTAGGACCA	Enteroendocrine	-4.07286	4.66687e-05	ulm
CCGATCTGTGAGATAT	Enteroendocrine	-4.41103	1.03567e-05	ulm
CCGATCTGTTGTTGCA	Enteroendocrine	-4.40717	1.0543e-05	ulm
CCGATCTTCCGACATA	Enteroendocrine	-3.92701	8.63793e-05	ulm
CCGATCTTCGGCCAAC	Enteroendocrine	-3.8246	0.000131494	ulm
CCGATCTTCTCATGGA	Enteroendocrine	-3.97693	7.01255e-05	ulm
CCGATGGCATTGAGGG	Enteroendocrine	-3.77041	0.000163578	ulm
CCGATGGGTACCCAGC	Enteroendocrine	-3.49205	0.000480659	ulm
CCGATGGTCCCGTGAG	Enteroendocrine	-3.78101	0.000156774	ulm
CCGATGGTCTTTGCGC	Enteroendocrine	-3.37478	0.000740555	ulm
CCGCAAGCAGATCATC	Enteroendocrine	-4.54411	5.55806e-06	ulm
CCGCAAGTCCTGGCTT	Enteroendocrine	-4.06773	4.77063e-05	ulm
CCGCAAGTCGGTTAGT	Enteroendocrine	-3.52989	0.000416924	ulm
CCGGACACAACCACGC	Enteroendocrine	-3.84223	0.000122402	ulm
CCGGACATCGAGTTGT	Enteroendocrine	-3.79132	0.000150413	ulm
CCGGACATCTCGGCTT	Enteroendocrine	-2.31928	0.0203927	ulm
CCGGGTAAGCCATTGT	Enteroendocrine	-3.99263	6.56431e-05	ulm
CCGGGTAAGTAGTCCT	Enteroendocrine	-4.09955	4.16047e-05	ulm
CCGGGTACAACGTTAC	Enteroendocrine	-3.83972	0.00012366	ulm
CCGGGTACAAGACGAC	Enteroendocrine	-3.84543	0.000120817	ulm
CCGGGTACACAGTGTT	Enteroendocrine	-3.89638	9.80489e-05	ulm
CCGGGTAGTGACACGA	Enteroendocrine	10.8456	2.61956e-27	ulm
CCGGGTATCTTCGGTC	Enteroendocrine	-3.49382	0.000477484	ulm
CCGGGTATCTTTGCGC	Enteroendocrine	-3.58232	0.000341595	ulm
CCGGTAGAGAGTTGCG	Enteroendocrine	-3.2616	0.00111023	ulm
CCGGTAGAGCGGCTCT	Enteroendocrine	-3.74881	0.000178318	ulm
CCGGTAGCAGTGGCTC	Enteroendocrine	-4.77152	1.845e-06	ulm
CCGGTAGCATCCCGTT	Enteroendocrine	-3.8801	0.000104842	ulm
CCGGTAGGTATCCCAA	Enteroendocrine	-3.43571	0.000592539	ulm
CCGGTAGGTGCTTATG	Enteroendocrine	-3.97654	7.02404e-05	ulm
CCGGTAGGTGTCATGT	Enteroendocrine	-3.79444	0.000148533	ulm
CCGGTAGTCTCACCCA	Enteroendocrine	-4.2018	2.66278e-05	ulm
CCGGTAGTCTGCGTCT	Enteroendocrine	-3.79494	0.000148235	ulm
CCGGTGAAGACCAAGC	Enteroendocrine	-3.63824	0.000275391	ulm
CCGGTGAAGCCTTTCC	Enteroendocrine	-4.01038	6.0903e-05	ulm
CCGGTGAGTAAGATAC	Enteroendocrine	-3.76127	0.000169672	ulm
CCGGTGATCTTCGTAT	Enteroendocrine	-3.83661	0.000125237	ulm
CCGTAGGAGCATTGTC	Enteroendocrine	-3.91178	9.2008e-05	ulm
CCGTAGGAGTAATCCC	Enteroendocrine	-3.98132	6.88432e-05	ulm
CCGTAGGCAATACAGA	Enteroendocrine	-2.88276	0.00394744	ulm
CCGTAGGCACGTCGTG	Enteroendocrine	-2.97838	0.00290226	ulm
CCGTAGGCAGCGGTTC	Enteroendocrine	-3.81925	0.000134376	ulm
CCGTAGGGTAGATTAG	Enteroendocrine	-4.10244	4.10893e-05	ulm
CCGTAGGGTGCCGAAA	Enteroendocrine	-4.02577	5.70571e-05	ulm
CCGTAGGTCATTACTC	Enteroendocrine	-4.01307	6.02141e-05	ulm
CCGTAGGTCGACGCGT	Enteroendocrine	2.56475	0.0103343	ulm
CCGTGAGAGGCACCAA	Enteroendocrine	-4.43986	9.06349e-06	ulm
CCGTGAGCAAGCTACT	Enteroendocrine	-3.6895	0.000225457	ulm
CCGTGAGCAGAACCGA	Enteroendocrine	-3.83342	0.000126871	ulm
CCGTGAGCATATAGCC	Enteroendocrine	-2.79774	0.00515252	ulm
CCGTGAGCATGGCACC	Enteroendocrine	-3.66532	0.000247845	ulm
CCGTTCAAGCTGTTCA	Enteroendocrine	-3.84742	0.000119842	ulm
CCGTTCAAGGCCCAAA	Enteroendocrine	-4.10379	4.0851e-05	ulm
CCGTTCAAGTAGGAAG	Enteroendocrine	-4.22454	2.40791e-05	ulm
CCGTTCAAGTCAAGCG	Enteroendocrine	-3.7116	0.000206668	ulm
CCGTTCACAGAAGTTA	Enteroendocrine	-4.08244	4.47878e-05	ulm
CCGTTCAGTCGCAACC	Enteroendocrine	-4.06304	4.86742e-05	ulm
CCGTTCATCGCACGGT	Enteroendocrine	-4.21924	2.46506e-05	ulm
CCTAACCCAATCAGCT	Enteroendocrine	-4.01136	6.06501e-05	ulm
CCTAACCCATTAGGAA	Enteroendocrine	-3.53204	0.000413554	ulm
CCTAACCTCGAGTGGA	Enteroendocrine	-3.80951	0.000139774	ulm
CCTAACCTCGCAGTCG	Enteroendocrine	-3.78158	0.000156417	ulm
CCTAACCTCTTACGGA	Enteroendocrine	-4.06862	4.7525e-05	ulm
CCTAAGAAGGTCTTTG	Enteroendocrine	-4.21535	2.50794e-05	ulm
CCTAAGACATACGCAT	Enteroendocrine	-4.40479	1.06591e-05	ulm
CCTAAGACATGGACAG	Enteroendocrine	6.50072	8.23641e-11	ulm
CCTAAGAGTTCCGGTG	Enteroendocrine	-3.74034	0.000184426	ulm
CCTAAGATCAGCTGAT	Enteroendocrine	-4.19236	2.77591e-05	ulm
CCTACGTCAATTCTCT	Enteroendocrine	-3.94156	8.1308e-05	ulm
CCTACGTGTTCTCAGA	Enteroendocrine	-4.18897	2.81767e-05	ulm
CCTACGTTCTTCTCAA	Enteroendocrine	-4.16931	3.07171e-05	ulm
CCTATCGAGCACTAGG	Enteroendocrine	-3.9174	8.98901e-05	ulm
CCTATCGAGTGCAACG	Enteroendocrine	-3.89855	9.71739e-05	ulm
CCTATCGCAAGTGACG	Enteroendocrine	-3.97634	7.02999e-05	ulm
CCTATCGCAATACAGA	Enteroendocrine	-3.67314	0.000240391	ulm
CCTATCGGTGCACAAG	Enteroendocrine	-3.79654	0.000147287	ulm
CCTATCGGTTCCGTTC	Enteroendocrine	-3.98485	6.78298e-05	ulm
CCTATCGTCGTCAACA	Enteroendocrine	-4.05208	5.10099e-05	ulm
CCTCAACCAGGCGTTC	Enteroendocrine	-4.23304	2.31877e-05	ulm
CCTCAACCATGTCAGT	Enteroendocrine	-4.31518	1.60455e-05	ulm
CCTCAACGTTTCACTT	Enteroendocrine	-3.61696	0.000299027	ulm
CCTCAACTCCCGAACG	Enteroendocrine	-2.67914	0.00738879	ulm
CCTCAACTCCGAACGC	Enteroendocrine	-4.4879	7.24421e-06	ulm
CCTCACAAGCCTGACC	Enteroendocrine	-4.54405	5.55976e-06	ulm
CCTCACAAGGGCATGT	Enteroendocrine	-3.60919	0.00030811	ulm
CCTCACACAACTGTGT	Enteroendocrine	-4.084	4.44876e-05	ulm
CCTCACACAGAGTAAT	Enteroendocrine	-3.67439	0.00023922	ulm
CCTCACATCCATCAGA	Enteroendocrine	-4.58624	4.54798e-06	ulm
CCTCAGTAGGTACAAT	Enteroendocrine	-3.57362	0.000353142	ulm
CCTCAGTAGTGACACG	Enteroendocrine	-3.70738	0.000210136	ulm
CCTCAGTCACTGTGTA	Enteroendocrine	-3.76247	0.000168858	ulm
CCTCAGTGTAGGTCAG	Enteroendocrine	-4.3736	1.23008e-05	ulm
CCTCAGTTCATGCTAG	Enteroendocrine	-4.05436	5.05154e-05	ulm
CCTCAGTTCTCATGGA	Enteroendocrine	-4.36177	1.29842e-05	ulm
CCTCAGTTCTCCTGAC	Enteroendocrine	-3.55904	0.000373314	ulm
CCTCAGTTCTGATGGT	Enteroendocrine	-3.70188	0.000214748	ulm
CCTCATGCACTTCAGA	Enteroendocrine	-4.06094	4.91133e-05	ulm
CCTCATGCAGCTCGGT	Enteroendocrine	-3.57204	0.000355284	ulm
CCTCATGCAGTCGCTG	Enteroendocrine	-3.80524	0.000142206	ulm
CCTCATGGTCACTACA	Enteroendocrine	-3.75932	0.000170994	ulm
CCTCATGGTGAATTAG	Enteroendocrine	-3.86239	0.000112738	ulm
CCTCATGTCGCTGATA	Enteroendocrine	-4.03247	5.54567e-05	ulm
CCTCATGTCTCGGTCT	Enteroendocrine	-3.78047	0.000157117	ulm
CCTCCAAAGCGTTGTT	Enteroendocrine	-4.0606	4.91858e-05	ulm
CCTCCAAAGCTTGTTG	Enteroendocrine	-4.06237	4.88138e-05	ulm
CCTCCAACAGCAGTTT	Enteroendocrine	-4.28376	1.84865e-05	ulm
CCTCCAACAGTCGAGA	Enteroendocrine	-3.88136	0.0001043	ulm
CCTCCAAGTAGGTTTC	Enteroendocrine	-4.24275	2.22076e-05	ulm
CCTCCAAGTGGAGGTT	Enteroendocrine	-0.995371	0.319571	ulm
CCTCCAATCCCTCTCC	Enteroendocrine	-4.06536	4.81942e-05	ulm
CCTCCAATCTGCGGCA	Enteroendocrine	-4.81862	1.45914e-06	ulm
CCTCCAATCTGTTGGA	Enteroendocrine	-4.16277	3.16096e-05	ulm
CCTCCTCAGGTAGGCT	Enteroendocrine	-3.6819	0.000232282	ulm
CCTCCTCAGGTTCTTG	Enteroendocrine	-3.66012	0.000252925	ulm
CCTCCTCAGTTGAATG	Enteroendocrine	-4.6625	3.14973e-06	ulm
CCTCCTCCACAGCTGC	Enteroendocrine	-4.32951	1.50372e-05	ulm
CCTCCTCCACTCCACT	Enteroendocrine	-3.63248	0.000281609	ulm
CCTCCTCGTAGTCGTT	Enteroendocrine	-3.80472	0.000142505	ulm
CCTCCTCGTGCAACAG	Enteroendocrine	-4.08755	4.38136e-05	ulm
CCTCCTCTCATGAGGG	Enteroendocrine	-3.83372	0.000126715	ulm
CCTCTAGAGCGTATGG	Enteroendocrine	-3.74371	0.000181974	ulm
CCTCTAGAGCTTGTTG	Enteroendocrine	-4.05882	4.95624e-05	ulm
CCTCTAGAGTAGCATA	Enteroendocrine	-4.36271	1.29284e-05	ulm
CCTCTAGCACAAAGTA	Enteroendocrine	-3.98361	6.81829e-05	ulm
CCTCTAGTCAGCCTTC	Enteroendocrine	-2.63588	0.0084003	ulm
CCTCTAGTCATGCAGT	Enteroendocrine	-3.84518	0.00012094	ulm
CCTCTCCAGTGAGCCA	Enteroendocrine	-4.12934	3.65704e-05	ulm
CCTCTCCCAACGGTAG	Enteroendocrine	-3.93109	8.49262e-05	ulm
CCTCTCCCACTAACGT	Enteroendocrine	-3.97172	7.16756e-05	ulm
CCTCTCCGTTGCTTGA	Enteroendocrine	-3.78802	0.00015242	ulm
CCTCTCCGTTGGGTAG	Enteroendocrine	-4.08169	4.49314e-05	ulm
CCTCTCCTCGCGCCAA	Enteroendocrine	-4.24991	2.15095e-05	ulm
CCTGCATAGACTTCAC	Enteroendocrine	-4.19623	2.7289e-05	ulm
CCTGCATCAGCTTTCC	Enteroendocrine	-4.15854	3.22006e-05	ulm
CCTGCATGTTTGGGTT	Enteroendocrine	-4.01302	6.02275e-05	ulm
CCTGTTGCAGAAGCGT	Enteroendocrine	-3.61216	0.000304605	ulm
CCTGTTGCAGGTGGAT	Enteroendocrine	-3.43829	0.000586919	ulm
CCTGTTGCATATGGCT	Enteroendocrine	-4.72614	2.30828e-06	ulm
CCTGTTGTCCACAGGC	Enteroendocrine	-4.10859	4.00117e-05	ulm
CCTGTTGTCGTCGATA	Enteroendocrine	8.23983	1.8603e-16	ulm
CCTTCAGCAAACACGG	Enteroendocrine	-4.3192	1.57564e-05	ulm
CCTTCAGCACGCGTCA	Enteroendocrine	-4.2205	2.45134e-05	ulm
CCTTCAGGTCCACAGC	Enteroendocrine	-3.78906	0.000151788	ulm
CCTTCAGGTCGTGGAA	Enteroendocrine	-4.20172	2.66371e-05	ulm
CCTTGTGAGAGGACTC	Enteroendocrine	-4.12928	3.65794e-05	ulm
CCTTGTGAGCATTTCG	Enteroendocrine	-4.05858	4.96125e-05	ulm
CCTTGTGAGCCGATAG	Enteroendocrine	-4.17043	3.05675e-05	ulm
CCTTGTGCACGCTATA	Enteroendocrine	-3.78775	0.00015259	ulm
CCTTGTGCAGGTTCCG	Enteroendocrine	-0.697577	0.485452	ulm
CCTTGTGGTGCCCGTA	Enteroendocrine	-4.46858	7.92926e-06	ulm
CCTTGTGTCGCATGAT	Enteroendocrine	-3.60463	0.000313566	ulm
CCTTTGGCAAACCATC	Enteroendocrine	-3.93764	8.26432e-05	ulm
CCTTTGGGTTTCGCTC	Enteroendocrine	-3.97472	7.0778e-05	ulm
CCTTTGGTCCCGAGGT	Enteroendocrine	-3.4373	0.000589079	ulm
CCTTTGGTCCGATCGG	Enteroendocrine	-3.72609	0.000195155	ulm
CCTTTGGTCGTTGTTT	Enteroendocrine	-3.95522	7.68026e-05	ulm
CGAAGGAAGCCAAGCA	Enteroendocrine	-3.49022	0.000483962	ulm
CGAAGGAAGCCATATC	Enteroendocrine	-4.21321	2.53183e-05	ulm
CGAAGGAAGGTAGCCA	Enteroendocrine	-3.47619	0.000509978	ulm
CGAAGGACAAACACGG	Enteroendocrine	-3.81829	0.000134897	ulm
CGAAGGAGTAGTCCTA	Enteroendocrine	-3.74769	0.000179117	ulm
CGAAGGATCCCGTTCA	Enteroendocrine	-3.7574	0.000172315	ulm
CGAAGTTAGCTATCCA	Enteroendocrine	-1.86067	0.0628096	ulm
CGAAGTTCAAGGGCAT	Enteroendocrine	-4.21963	2.46082e-05	ulm
CGAAGTTCACTGCGAC	Enteroendocrine	-4.33516	1.46567e-05	ulm
CGAAGTTTCACTTTGT	Enteroendocrine	-2.49254	0.0126936	ulm
CGAATTGAGCCTAGGA	Enteroendocrine	-4.32284	1.54991e-05	ulm
CGAATTGAGGCAATGC	Enteroendocrine	-4.12943	3.65552e-05	ulm
CGAATTGGTTACTCAG	Enteroendocrine	-3.92535	8.69754e-05	ulm
CGAATTGTCCGTAGGC	Enteroendocrine	-3.8248	0.000131387	ulm
CGACAGCCAGCTCCTT	Enteroendocrine	-4.68647	2.8031e-06	ulm
CGACAGCCATATAGCC	Enteroendocrine	-4.1165	3.86643e-05	ulm
CGACAGCCATCCTGTC	Enteroendocrine	-3.85282	0.000117232	ulm
CGACAGCCATGGAATA	Enteroendocrine	-4.42462	9.7268e-06	ulm
CGACAGCTCATTCATC	Enteroendocrine	-3.86614	0.000111019	ulm
CGACAGCTCTATACTC	Enteroendocrine	-3.74142	0.000183639	ulm
CGAGAAGAGCTAAACA	Enteroendocrine	-3.76247	0.000168861	ulm
CGAGAAGAGGACTAAT	Enteroendocrine	-4.29586	1.75067e-05	ulm
CGAGAAGAGTAATACG	Enteroendocrine	-4.11696	3.85876e-05	ulm
CGAGAAGAGTGGCGAT	Enteroendocrine	-3.99929	6.38257e-05	ulm
CGAGAAGAGTGTACAA	Enteroendocrine	-4.46988	7.88146e-06	ulm
CGAGAAGGTTATCTGG	Enteroendocrine	-4.07245	4.67509e-05	ulm
CGAGAAGTCACTACTT	Enteroendocrine	-3.12234	0.00179749	ulm
CGAGGAAAGTTGAAGT	Enteroendocrine	-4.16293	3.15869e-05	ulm
CGAGGAACACGATAGG	Enteroendocrine	-3.95579	7.66187e-05	ulm
CGAGGAACAGATCCAT	Enteroendocrine	-3.59264	0.000328349	ulm
CGAGGAACAGTTGAAA	Enteroendocrine	-3.92037	8.87897e-05	ulm
CGAGGAAGTCGGAACA	Enteroendocrine	-3.98081	6.89919e-05	ulm
CGAGGAAGTTCTGACA	Enteroendocrine	-3.67348	0.000240071	ulm
CGAGGAATCGATAACC	Enteroendocrine	-2.55661	0.0105791	ulm
CGAGGCTCATGGAACG	Enteroendocrine	-3.83097	0.00012814	ulm
CGAGGCTTCGTGGAAG	Enteroendocrine	-3.84695	0.000120073	ulm
CGAGTGCAGTCACTAC	Enteroendocrine	-3.70508	0.000212055	ulm
CGAGTGCCAGCTAACT	Enteroendocrine	-4.33897	1.44049e-05	ulm
CGAGTGCCAGGCACAA	Enteroendocrine	-4.0385	5.4052e-05	ulm
CGAGTGCGTAAGTCAA	Enteroendocrine	-4.24551	2.19356e-05	ulm
CGAGTGCTCACCCTGT	Enteroendocrine	-3.61144	0.000305455	ulm
CGAGTTAAGGCGTTAG	Enteroendocrine	-3.00517	0.00265851	ulm
CGATCGGAGAGGGCGA	Enteroendocrine	-4.01693	5.92381e-05	ulm
CGATCGGAGCGCCCAT	Enteroendocrine	-3.56531	0.000364516	ulm
CGATCGGCACTGATTG	Enteroendocrine	-3.7647	0.00016736	ulm
CGATCGGGTGCTATTG	Enteroendocrine	1.77758	0.0754925	ulm
CGATGCGAGCTATCCA	Enteroendocrine	-3.80384	0.000143011	ulm
CGATGCGAGGTCTGGA	Enteroendocrine	-2.66388	0.00773247	ulm
CGATGCGCATACTTTC	Enteroendocrine	-3.03762	0.00238848	ulm
CGATGCGGTCACTACA	Enteroendocrine	-4.74973	2.05496e-06	ulm
CGATGCGTCTGGCCGA	Enteroendocrine	-3.74676	0.000179778	ulm
CGATGCGTCTTTGCTA	Enteroendocrine	-2.73082	0.00632477	ulm
CGATGGCAGGTGATAT	Enteroendocrine	6.53958	6.36101e-11	ulm
CGATGGCGTTATCTGG	Enteroendocrine	-3.69081	0.000224304	ulm
CGATGGCTCTTCTAAC	Enteroendocrine	-3.82888	0.000129233	ulm
CGCAGGTAGTCATGGG	Enteroendocrine	-3.89364	9.9164e-05	ulm
CGCAGGTCAAGCAATA	Enteroendocrine	-4.15582	3.25846e-05	ulm
CGCAGGTCAGCTATAC	Enteroendocrine	-4.06276	4.87323e-05	ulm
CGCAGGTCATAACAGA	Enteroendocrine	-3.73419	0.000188991	ulm
CGCAGGTCATAGAGGC	Enteroendocrine	-3.16721	0.00154207	ulm
CGCAGGTTCGCTGTTC	Enteroendocrine	-3.95851	7.57518e-05	ulm
CGCATAAAGCGCGTTC	Enteroendocrine	-3.47393	0.000514289	ulm
CGCATAACAGCAGACA	Enteroendocrine	-3.27259	0.00106799	ulm
CGCATAACAGTGACCC	Enteroendocrine	-2.58331	0.00979481	ulm
CGCATAAGTATGCGGA	Enteroendocrine	-4.30663	1.66776e-05	ulm
CGCATAAGTCTACGAT	Enteroendocrine	-4.14301	3.44588e-05	ulm
CGCATAATCGGCCAAC	Enteroendocrine	-2.64735	0.00812067	ulm
CGCATGGAGAAGTGTT	Enteroendocrine	-3.46082	0.00053998	ulm
CGCATGGCAGGATGAC	Enteroendocrine	-4.57348	4.83377e-06	ulm
CGCATGGGTCCGGTCA	Enteroendocrine	-3.45242	0.000557049	ulm
CGCATGGGTCGCACAC	Enteroendocrine	-4.0638	4.85171e-05	ulm
CGCATGGGTGCCGGTT	Enteroendocrine	-3.81134	0.000138746	ulm
CGCATGGTCATACAGC	Enteroendocrine	-4.0713	4.69829e-05	ulm
CGCCAGAAGTAACAGT	Enteroendocrine	-4.08787	4.37526e-05	ulm
CGCCAGAAGTAATCCC	Enteroendocrine	-2.91738	0.00353494	ulm
CGCCAGAAGTAGATCA	Enteroendocrine	-3.73124	0.000191219	ulm
CGCCAGACACAGGATG	Enteroendocrine	-3.85624	0.000115608	ulm
CGCCAGACACCAGCTG	Enteroendocrine	-3.82607	0.000130713	ulm
CGCCAGACATATGCGT	Enteroendocrine	-3.78976	0.000151361	ulm
CGCCAGAGTCATCACA	Enteroendocrine	-3.66064	0.000252415	ulm
CGCCAGAGTCCACTTC	Enteroendocrine	-2.74769	0.00600863	ulm
CGCCAGAGTCCTTAAG	Enteroendocrine	-3.89562	9.83571e-05	ulm
CGCCAGAGTGAGGCAT	Enteroendocrine	-3.59478	0.000325671	ulm
CGCCAGAGTGCTCGTG	Enteroendocrine	-4.19044	2.79944e-05	ulm
CGCCAGATCTTGGAAC	Enteroendocrine	-3.45208	0.000557763	ulm
CGCCATTAGCAGCAGT	Enteroendocrine	-3.30746	0.000943578	ulm
CGCCATTAGTTACGGG	Enteroendocrine	-3.89928	9.68843e-05	ulm
CGCCATTAGTTACTCG	Enteroendocrine	-2.04615	0.0407586	ulm
CGCCATTCAAGACTGG	Enteroendocrine	-3.61617	0.000299934	ulm
CGCCATTGTGGTCCCA	Enteroendocrine	-3.81846	0.000134806	ulm
CGCCATTGTTCTCGCT	Enteroendocrine	-4.33093	1.4941e-05	ulm
CGCCATTTCTCTTGCG	Enteroendocrine	-4.25929	2.06278e-05	ulm
CGCGTGAAGATAGTGT	Enteroendocrine	-4.21175	2.54823e-05	ulm
CGCGTGACAGGAATAT	Enteroendocrine	-3.89791	9.74322e-05	ulm
CGCGTGAGTCTCGGAC	Enteroendocrine	-4.35454	1.34197e-05	ulm
CGGAACCCAGGGAGAG	Enteroendocrine	-4.03454	5.49691e-05	ulm
CGGAACCCAGTGTACT	Enteroendocrine	-3.93595	8.32263e-05	ulm
CGGAATTAGTCTAACC	Enteroendocrine	-3.78053	0.000157077	ulm
CGGAATTGTCCCTGAG	Enteroendocrine	-3.76163	0.000169424	ulm
CGGAATTTCCAACCGG	Enteroendocrine	-4.66529	3.10741e-06	ulm
CGGAATTTCCTTCAGC	Enteroendocrine	-4.24046	2.24348e-05	ulm
CGGACACAGTGGAAGA	Enteroendocrine	-3.65713	0.000255897	ulm
CGGACACCACAGCTGC	Enteroendocrine	-2.74954	0.00597479	ulm
CGGACACCACATTACG	Enteroendocrine	-4.16908	3.07476e-05	ulm
CGGACACCATGAAGGC	Enteroendocrine	-3.6007	0.000318348	ulm
CGGACACGTATCGAAA	Enteroendocrine	-2.69859	0.00697094	ulm
CGGACACGTCGCTTGG	Enteroendocrine	-4.30779	1.65904e-05	ulm
CGGACACGTCGGCACT	Enteroendocrine	-4.04882	5.17246e-05	ulm
CGGAGAAAGCATTTGC	Enteroendocrine	-3.70775	0.000209835	ulm
CGGAGAAAGTTGCTGT	Enteroendocrine	-4.37206	1.23874e-05	ulm
CGGAGAAGTCAGACGA	Enteroendocrine	-4.32224	1.55409e-05	ulm
CGGAGAATCATGCCAA	Enteroendocrine	-4.31409	1.61244e-05	ulm
CGGAGAATCGACCATA	Enteroendocrine	-3.75957	0.000170828	ulm
CGGCAGTAGAGGCGGA	Enteroendocrine	-3.7919	0.000150061	ulm
CGGCAGTAGGACTATA	Enteroendocrine	-4.07006	4.72323e-05	ulm
CGGCAGTTCCCTAGGG	Enteroendocrine	-3.73278	0.000190052	ulm
CGGCAGTTCCGCACGA	Enteroendocrine	-3.76899	0.000164516	ulm
CGGGACTAGCAAGGAA	Enteroendocrine	-4.2043	2.63348e-05	ulm
CGGGACTAGGCCACCT	Enteroendocrine	-3.65224	0.000260811	ulm
CGGGACTGTGCCTTTC	Enteroendocrine	-3.45755	0.00054657	ulm
CGGGACTTCCTCACTG	Enteroendocrine	-2.53142	0.0113699	ulm
CGGGACTTCGATTTCT	Enteroendocrine	-3.0584	0.00222901	ulm
CGGGACTTCGGCATAT	Enteroendocrine	-4.28973	1.79963e-05	ulm
CGGGACTTCTCCTGCA	Enteroendocrine	-3.96017	7.52297e-05	ulm
CGGGCATAGCACTAAA	Enteroendocrine	-3.58901	0.000332959	ulm
CGGGCATAGCAGTCTT	Enteroendocrine	-3.73933	0.000185172	ulm
CGGGCATAGTGTCATC	Enteroendocrine	-3.74685	0.000179711	ulm
CGGGCATCAAATGAAC	Enteroendocrine	-4.48901	7.2067e-06	ulm
CGGGCATCACTAACCA	Enteroendocrine	-4.31515	1.60474e-05	ulm
CGGGCATGTAATTGGA	Enteroendocrine	-4.17991	2.9321e-05	ulm
CGGGCATGTCAAAGAT	Enteroendocrine	-3.65876	0.00025427	ulm
CGGGCATTCAAGGCTT	Enteroendocrine	-3.95193	7.78646e-05	ulm
CGGGCATTCTACTGCC	Enteroendocrine	-4.07329	4.65816e-05	ulm
CGGGTCAAGAGGTTAT	Enteroendocrine	-3.5095	0.000450211	ulm
CGGGTCACACCCTTAC	Enteroendocrine	-3.67558	0.000238101	ulm
CGGGTCAGTATTAAGG	Enteroendocrine	-3.26753	0.00108725	ulm
CGGGTCAGTCAAAGAT	Enteroendocrine	-2.6195	0.0088145	ulm
CGGGTCATCGAGAGAC	Enteroendocrine	-4.06565	4.8134e-05	ulm
CGGGTCATCGTGCGAC	Enteroendocrine	-4.10113	4.13217e-05	ulm
CGGGTGTAGTTCCTGA	Enteroendocrine	-4.02963	5.61299e-05	ulm
CGGGTGTGTACTCCCT	Enteroendocrine	-3.44656	0.000569268	ulm
CGGGTGTTCTGGGATT	Enteroendocrine	-3.93677	8.29452e-05	ulm
CGGTCAGAGCACCCAC	Enteroendocrine	-3.63355	0.00028044	ulm
CGGTCAGCAAATGAAC	Enteroendocrine	-2.50605	0.012219	ulm
CGGTCAGCACGGTGTC	Enteroendocrine	-3.52011	0.000432602	ulm
CGGTCAGCAGTGACCC	Enteroendocrine	-4.09781	4.19184e-05	ulm
CGGTCAGCATTGGATC	Enteroendocrine	-3.92773	8.61213e-05	ulm
CGGTCAGGTCGCTGCA	Enteroendocrine	-3.58055	0.000343912	ulm
CGGTCAGGTCTTACAG	Enteroendocrine	-4.13552	3.5601e-05	ulm
CGGTCAGTCCGGGACT	Enteroendocrine	-4.43347	9.33618e-06	ulm
CGTAAGTAGAATAGTC	Enteroendocrine	-2.47578	0.0133052	ulm
CGTAAGTCACTTCATT	Enteroendocrine	-3.44752	0.000567241	ulm
CGTAAGTCATCCGTGG	Enteroendocrine	-3.92931	8.55574e-05	ulm
CGTAAGTGTATTTCTC	Enteroendocrine	-3.41819	0.000631998	ulm
CGTAAGTGTTAAGGGC	Enteroendocrine	-4.01562	5.95664e-05	ulm
CGTAATGCAATACGAA	Enteroendocrine	-3.86683	0.000110704	ulm
CGTAATGCACACCTTC	Enteroendocrine	-3.93467	8.36732e-05	ulm
CGTAATGGTACAAAGT	Enteroendocrine	-3.83281	0.000127186	ulm
CGTAATGGTACCAGAG	Enteroendocrine	-3.83239	0.000127402	ulm
CGTAATGTCAGACCTA	Enteroendocrine	5.05806	4.28358e-07	ulm
CGTAGTAAGCGAGAAA	Enteroendocrine	-3.79922	0.000145705	ulm
CGTAGTAAGCTACAAA	Enteroendocrine	-3.84983	0.000118669	ulm
CGTAGTAAGGGCAGGA	Enteroendocrine	-4.42245	9.82489e-06	ulm
CGTAGTACATAGGAGC	Enteroendocrine	-3.96791	7.28302e-05	ulm
CGTAGTATCACCTGGG	Enteroendocrine	-3.73687	0.000186992	ulm
CGTAGTATCAGACCGC	Enteroendocrine	-3.79043	0.000150954	ulm
CGTAGTATCGCGTGAC	Enteroendocrine	-4.33057	1.49654e-05	ulm
CGTAGTATCGTAGGAG	Enteroendocrine	-3.67396	0.000239624	ulm
CGTCAAAAGAAACTCA	Enteroendocrine	-3.37697	0.00073469	ulm
CGTCAAAAGATTCGCT	Enteroendocrine	-3.65283	0.000260215	ulm
CGTCAAAAGGACAGTC	Enteroendocrine	-3.67313	0.000240401	ulm
CGTCAAATCAATGTCG	Enteroendocrine	-3.53638	0.000406834	ulm
CGTCAAATCGTCTACC	Enteroendocrine	-4.00348	6.2707e-05	ulm
CGTCCATAGCAGCACA	Enteroendocrine	-3.97676	7.01758e-05	ulm
CGTCCATCATTCTCTA	Enteroendocrine	-2.46068	0.0138781	ulm
CGTCCATTCACTCACC	Enteroendocrine	-4.66529	3.10743e-06	ulm
CGTCCATTCGAGCACC	Enteroendocrine	-3.46853	0.00052472	ulm
CGTGAATAGTACAACA	Enteroendocrine	-3.92207	8.81666e-05	ulm
CGTGAATCACAGCATT	Enteroendocrine	-3.79018	0.000151105	ulm
CGTGAATCAGCGTTTA	Enteroendocrine	-3.68912	0.000225799	ulm
CGTGAATCAGGAATCG	Enteroendocrine	-3.98492	6.78085e-05	ulm
CGTGAATGTCTCAAGT	Enteroendocrine	-3.82176	0.000133015	ulm
CGTGAATGTGTGTTTG	Enteroendocrine	-4.10268	4.10458e-05	ulm
CGTGAATTCGACCACG	Enteroendocrine	-3.76168	0.000169389	ulm
CGTGAATTCGGTGAAG	Enteroendocrine	-3.69493	0.000220696	ulm
CGTGATAAGCTGACTT	Enteroendocrine	-3.86947	0.000109517	ulm
CGTGATAAGTGTTGAA	Enteroendocrine	-3.0884	0.00201588	ulm
CGTGATAAGTTAGTAG	Enteroendocrine	-2.72216	0.00649295	ulm
CGTGATACAACAGAGC	Enteroendocrine	-3.54181	0.000398551	ulm
CGTGATACAATGTTGC	Enteroendocrine	-3.16557	0.00155076	ulm
CGTGATACACACTGGC	Enteroendocrine	-4.00203	6.30908e-05	ulm
CGTGATACAGCGACAA	Enteroendocrine	-3.13604	0.00171561	ulm
CGTGATATCCTAGCTC	Enteroendocrine	-3.83887	0.000124092	ulm
CGTGCTTCATGGCGCT	Enteroendocrine	-4.36288	1.29186e-05	ulm
CGTGCTTGTAATGTGA	Enteroendocrine	-3.26856	0.00108331	ulm
CGTGCTTGTCGTATTG	Enteroendocrine	-3.97958	6.93487e-05	ulm
CGTGCTTGTTATCTTC	Enteroendocrine	-3.47415	0.000513856	ulm
CGTGCTTTCATCGCCT	Enteroendocrine	-3.77728	0.000159137	ulm
CGTGCTTTCCAGCTCT	Enteroendocrine	-3.07217	0.00212877	ulm
CGTGCTTTCTCCGAGG	Enteroendocrine	-3.84194	0.000122548	ulm
CGTGTCTCAAGAAACT	Enteroendocrine	-2.89069	0.00384928	ulm
CGTGTCTCAAGTCCCG	Enteroendocrine	-2.99878	0.00271492	ulm
CGTGTCTCACAACCGC	Enteroendocrine	-3.40972	0.000651942	ulm
CGTGTCTGTATCAAGA	Enteroendocrine	-3.32369	0.000890403	ulm
CGTGTCTGTGCACATT	Enteroendocrine	-2.9123	0.00359281	ulm
CGTGTCTGTTTAGTCG	Enteroendocrine	-3.31903	0.000905378	ulm
CGTGTCTTCGGTCATA	Enteroendocrine	-3.0876	0.00202131	ulm
CGTTAGACAGGACTAG	Enteroendocrine	-3.80064	0.000144873	ulm
CGTTAGACAGGAGGTT	Enteroendocrine	-3.68269	0.000231565	ulm
CGTTAGATCACATACG	Enteroendocrine	-4.12982	3.64931e-05	ulm
CGTTCTGAGAAAGCGA	Enteroendocrine	-3.54346	0.000396063	ulm
CGTTCTGAGGTGTGAC	Enteroendocrine	-3.86523	0.000111434	ulm
CGTTCTGGTAAGGCCA	Enteroendocrine	-4.25842	2.07084e-05	ulm
CGTTCTGTCATAGAGA	Enteroendocrine	-3.8763	0.000106492	ulm
CGTTCTGTCTCTTGCG	Enteroendocrine	-2.77561	0.00551639	ulm
CGTTCTGTCTTCCCGA	Enteroendocrine	-3.67016	0.000243206	ulm
CGTTGGGAGTGGCCTC	Enteroendocrine	-4.01487	5.97559e-05	ulm
CGTTGGGCAATCGCAT	Enteroendocrine	-3.57732	0.000348186	ulm
CGTTGGGCACAAATCC	Enteroendocrine	-4.50442	6.70382e-06	ulm
CGTTGGGGTGACACAG	Enteroendocrine	-4.15404	3.28392e-05	ulm
CGTTGGGGTTAAGCAA	Enteroendocrine	-4.48765	7.25289e-06	ulm
CGTTGGGGTTCCATTT	Enteroendocrine	-3.4618	0.000538008	ulm
CGTTGGGTCCACCCTA	Enteroendocrine	-3.29175	0.000997876	ulm
CGTTGGGTCGTTCTCG	Enteroendocrine	-2.98388	0.00285062	ulm
CTAACCCAGCTGCGAA	Enteroendocrine	-3.69377	0.000221707	ulm
CTAACCCAGGATGGCT	Enteroendocrine	6.92592	4.50048e-12	ulm
CTAACCCTCCAACCAA	Enteroendocrine	-4.04784	5.19425e-05	ulm
CTAACCCTCGAAACAA	Enteroendocrine	-3.84653	0.000120279	ulm
CTAACTTAGACTCTTG	Enteroendocrine	-3.83398	0.000126583	ulm
CTAACTTCAATAACGA	Enteroendocrine	-4.21419	2.52083e-05	ulm
CTAACTTCACATATCG	Enteroendocrine	-4.20194	2.66103e-05	ulm
CTAACTTCAGCGACCT	Enteroendocrine	-3.51156	0.000446737	ulm
CTAACTTCATCGCTAA	Enteroendocrine	-4.18167	2.90956e-05	ulm
CTAACTTCATGCCGGT	Enteroendocrine	-3.86442	0.000111803	ulm
CTAACTTGTAGTTCCA	Enteroendocrine	-3.22329	0.00126988	ulm
CTAACTTTCGCGCCAA	Enteroendocrine	-4.23328	2.31621e-05	ulm
CTAAGTGAGCACCGAA	Enteroendocrine	-4.10633	4.04039e-05	ulm
CTAAGTGAGCATCTTG	Enteroendocrine	-4.14923	3.3537e-05	ulm
CTAAGTGAGCGCAATG	Enteroendocrine	-3.65584	0.000257185	ulm
CTAAGTGAGCTTACGT	Enteroendocrine	-3.33526	0.000854197	ulm
CTAAGTGAGTCTAGCT	Enteroendocrine	-4.05794	4.97493e-05	ulm
CTAAGTGCAGCAGACA	Enteroendocrine	-3.81412	0.000137194	ulm
CTAAGTGCATACAGAA	Enteroendocrine	-4.60965	4.06536e-06	ulm
CTAAGTGGTTGAGAGC	Enteroendocrine	-4.06652	4.79537e-05	ulm
CTAAGTGGTTTGCAGT	Enteroendocrine	-3.42593	0.000614279	ulm
CTAAGTGGTTTGTTCT	Enteroendocrine	-4.12104	3.79105e-05	ulm
CTAAGTGTCATCACTT	Enteroendocrine	-3.54526	0.000393376	ulm
CTAAGTGTCGCATTGA	Enteroendocrine	-3.82215	0.000132805	ulm
CTACAGAGTTCGAGCC	Enteroendocrine	-3.82207	0.000132849	ulm
CTACAGATCAGAGTTC	Enteroendocrine	-4.39646	1.10756e-05	ulm
CTACAGATCTTGAACG	Enteroendocrine	-3.69869	0.000217457	ulm
CTACATTAGCGCCTCA	Enteroendocrine	-3.90816	9.33949e-05	ulm
CTACATTCACGCGTCA	Enteroendocrine	-3.37068	0.000751642	ulm
CTACATTCATACAGAA	Enteroendocrine	-3.96947	7.23538e-05	ulm
CTACATTGTGGTCTAT	Enteroendocrine	-4.24727	2.17641e-05	ulm
CTACATTTCCTTCGAC	Enteroendocrine	-3.65873	0.000254304	ulm
CTACATTTCTGGGTCG	Enteroendocrine	-4.38469	1.16913e-05	ulm
CTACCCAAGACTTCCA	Enteroendocrine	-3.92104	8.85429e-05	ulm
CTACCCAGTTGGGACA	Enteroendocrine	-3.03707	0.00239284	ulm
CTACCCAGTTTACTTC	Enteroendocrine	-3.96092	7.49925e-05	ulm
CTACCCATCAAGTCTG	Enteroendocrine	-4.02936	5.61936e-05	ulm
CTACCCATCCTTCTAA	Enteroendocrine	-4.25099	2.14063e-05	ulm
CTACCTGAGGCACTCC	Enteroendocrine	-3.64652	0.000266681	ulm
CTACCTGAGGCTGTAG	Enteroendocrine	-4.55098	5.37989e-06	ulm
CTACCTGCACAAGGTG	Enteroendocrine	-3.95961	7.54056e-05	ulm
CTACCTGCACGACAAG	Enteroendocrine	-4.32113	1.5619e-05	ulm
CTACCTGGTACTCGTA	Enteroendocrine	-4.14604	3.40064e-05	ulm
CTACCTGTCGAATCCA	Enteroendocrine	-4.03235	5.54849e-05	ulm
CTACCTGTCGCCTATC	Enteroendocrine	-3.29512	0.000985974	ulm
CTACCTGTCGCTTAAG	Enteroendocrine	-3.92329	8.77209e-05	ulm
CTACGGGCAGGGTTGA	Enteroendocrine	-4.28424	1.84462e-05	ulm
CTACGGGGTGATTGGG	Enteroendocrine	-3.99333	6.54495e-05	ulm
CTACTATAGTTTCTTC	Enteroendocrine	-4.08866	4.36044e-05	ulm
CTACTATCAATTGAGA	Enteroendocrine	-4.15221	3.31022e-05	ulm
CTACTATTCGCAGATT	Enteroendocrine	-4.02154	5.80917e-05	ulm
CTACTATTCTACGCAA	Enteroendocrine	-4.09236	4.29147e-05	ulm
CTAGACAAGCCACCGT	Enteroendocrine	-4.10972	3.98164e-05	ulm
CTAGACAAGTATGTAG	Enteroendocrine	-3.68185	0.000232331	ulm
CTAGACACAAACTAGA	Enteroendocrine	-4.11683	3.86097e-05	ulm
CTAGACAGTTCGGCGT	Enteroendocrine	-4.2799	1.88095e-05	ulm
CTAGACATCGCACTCT	Enteroendocrine	-4.07024	4.7196e-05	ulm
CTAGGTAAGTCCCAGC	Enteroendocrine	-3.76464	0.000167399	ulm
CTAGGTACAACTGCCG	Enteroendocrine	-4.37905	1.19976e-05	ulm
CTAGGTACATTGGCAT	Enteroendocrine	-3.99955	6.37568e-05	ulm
CTATAGGAGGAACTAT	Enteroendocrine	-4.14121	3.47289e-05	ulm
CTATAGGAGGTCTTTG	Enteroendocrine	-4.06807	4.76377e-05	ulm
CTATAGGAGTACAGAT	Enteroendocrine	-3.91398	9.11728e-05	ulm
CTATAGGCAAGAAACT	Enteroendocrine	-3.85532	0.000116042	ulm
CTATAGGGTACGACTT	Enteroendocrine	-4.50243	6.76679e-06	ulm
CTATAGGGTGGCCTCA	Enteroendocrine	-3.69761	0.000218389	ulm
CTATAGGTCTAGACCA	Enteroendocrine	-3.8956	9.83649e-05	ulm
CTATAGGTCTTTCGAT	Enteroendocrine	-4.23037	2.34641e-05	ulm
CTATCCGAGCCTCGTG	Enteroendocrine	-3.0131	0.00259012	ulm
CTATCCGAGGATTTGA	Enteroendocrine	-4.10865	4.00008e-05	ulm
CTATCCGAGTTCATGC	Enteroendocrine	-3.7575	0.000172242	ulm
CTATCCGAGTTCGGTT	Enteroendocrine	-4.08648	4.40149e-05	ulm
CTATCCGCACGACTAT	Enteroendocrine	-4.24891	2.16062e-05	ulm
CTATCCGCATGCTGCG	Enteroendocrine	-4.19445	2.75051e-05	ulm
CTATCCGGTAGCGTCC	Enteroendocrine	-4.24716	2.17748e-05	ulm
CTATCCGGTGAATGTA	Enteroendocrine	-3.36057	0.000779674	ulm
CTATCCGTCATGCCGG	Enteroendocrine	-4.54273	5.59464e-06	ulm
CTATCCGTCTATCGTT	Enteroendocrine	-3.89786	9.74521e-05	ulm
CTATCTAAGAGCAAGA	Enteroendocrine	-3.17554	0.00149847	ulm
CTATCTACAGATTTCG	Enteroendocrine	-3.43576	0.000592425	ulm
CTATCTACAGCTGTCG	Enteroendocrine	-4.28063	1.87473e-05	ulm
CTATCTAGTAGATTAG	Enteroendocrine	-3.95286	7.75632e-05	ulm
CTATCTAGTGACTGAG	Enteroendocrine	-4.41554	1.01436e-05	ulm
CTATCTAGTTGCGAAG	Enteroendocrine	-3.79907	0.000145791	ulm
CTATCTATCCAACCAA	Enteroendocrine	-3.23084	0.00123683	ulm
CTATCTATCCTAGCCT	Enteroendocrine	-4.35298	1.35156e-05	ulm
CTATCTATCGCAGTGC	Enteroendocrine	-3.86689	0.000110677	ulm
CTCAACCAGAGGTTAT	Enteroendocrine	-3.91055	9.24743e-05	ulm
CTCAACCAGTCCGTCG	Enteroendocrine	-4.16587	3.1184e-05	ulm
CTCAACCTCAAATAGG	Enteroendocrine	-4.48964	7.18559e-06	ulm
CTCAACCTCGAAGAAT	Enteroendocrine	-3.91522	9.07076e-05	ulm
CTCAACCTCGATCCAA	Enteroendocrine	-3.92989	8.53503e-05	ulm
CTCAAGACATTCAGGT	Enteroendocrine	-3.96571	7.35036e-05	ulm
CTCAAGATCGCTAGCG	Enteroendocrine	-2.65703	0.00789115	ulm
CTCAATTGTTACGCCG	Enteroendocrine	-3.93051	8.51317e-05	ulm
CTCAATTTCCTTGAAG	Enteroendocrine	-3.87285	0.000108007	ulm
CTCAATTTCTATCCAT	Enteroendocrine	12.4427	2.25565e-35	ulm
CTCAATTTCTGGCCGA	Enteroendocrine	-3.54721	0.000390479	ulm
CTCACTGAGGAAAGAC	Enteroendocrine	-3.57845	0.000346691	ulm
CTCACTGCAATTTCGG	Enteroendocrine	-4.19877	2.69859e-05	ulm
CTCACTGGTTCTGAGT	Enteroendocrine	-4.29416	1.76419e-05	ulm
CTCACTGGTTGCTCGG	Enteroendocrine	-2.58374	0.00978261	ulm
CTCACTGTCCGAGTGC	Enteroendocrine	-4.44012	9.05249e-06	ulm
CTCAGAAAGACGTCGA	Enteroendocrine	-4.67626	2.94605e-06	ulm
CTCAGAAAGCTGGAGT	Enteroendocrine	-4.31292	1.62105e-05	ulm
CTCAGAAAGGAGTCTG	Enteroendocrine	-3.88593	0.000102359	ulm
CTCAGAAAGGTCCGAA	Enteroendocrine	-3.8978	9.74747e-05	ulm
CTCAGAAAGTGTCATC	Enteroendocrine	-3.49096	0.000482618	ulm
CTCAGAACACAAATCC	Enteroendocrine	-3.73679	0.000187048	ulm
CTCAGAACACGTGTGC	Enteroendocrine	-4.6449	3.43011e-06	ulm
CTCAGAAGTCTCAGGC	Enteroendocrine	-4.4086	1.04736e-05	ulm
CTCAGAAGTGGAGAAA	Enteroendocrine	-3.73044	0.000191819	ulm
CTCAGAATCTTACGTT	Enteroendocrine	-3.05283	0.00227078	ulm
CTCAGGGAGCGTCTCG	Enteroendocrine	-3.24229	0.00118823	ulm
CTCAGGGAGCTCCATA	Enteroendocrine	-4.1864	2.84964e-05	ulm
CTCAGGGGTTAGTCGT	Enteroendocrine	-4.13873	3.51061e-05	ulm
CTCAGGGTCTATCGGA	Enteroendocrine	-4.27277	1.942e-05	ulm
CTCAGTCAGGTTTGAA	Enteroendocrine	-4.41324	1.0252e-05	ulm
CTCAGTCCAGTAACGG	Enteroendocrine	-2.26294	0.0236528	ulm
CTCAGTCGTATCGCAT	Enteroendocrine	-3.87185	0.000108454	ulm
CTCAGTCTCCGTCAAA	Enteroendocrine	-3.7686	0.000164768	ulm
CTCATCGAGAGGATGA	Enteroendocrine	-3.79273	0.000149564	ulm
CTCATCGAGGTAGTAT	Enteroendocrine	-3.32233	0.000894744	ulm
CTCATCGCAAGTTCGT	Enteroendocrine	-3.72611	0.000195147	ulm
CTCATCGGTTGCTGAT	Enteroendocrine	-3.8707	0.000108966	ulm
CTCATGCCACAGTATC	Enteroendocrine	-4.20742	2.59744e-05	ulm
CTCATGCTCACAAGAA	Enteroendocrine	-3.59714	0.000322733	ulm
CTCATTAAGGATGTTA	Enteroendocrine	-3.74429	0.000181557	ulm
CTCATTACAAGCGCTC	Enteroendocrine	-3.91986	8.89791e-05	ulm
CTCATTACATGTACGT	Enteroendocrine	-3.43436	0.000595502	ulm
CTCATTAGTCGTGGTC	Enteroendocrine	-4.07797	4.56561e-05	ulm
CTCCAACAGCGATGCA	Enteroendocrine	-3.61165	0.000305206	ulm
CTCCAACAGGAAGAAC	Enteroendocrine	-3.87177	0.000108487	ulm
CTCCAACAGGCCCACT	Enteroendocrine	-4.8854	1.04243e-06	ulm
CTCCAACTCGTCTAAG	Enteroendocrine	-4.46739	7.97342e-06	ulm
CTCCACAAGACAACTA	Enteroendocrine	-4.29576	1.75148e-05	ulm
CTCCACAGTAGATGTA	Enteroendocrine	-3.28615	0.00101791	ulm
CTCCACAGTAGCTGAG	Enteroendocrine	-3.95416	7.71424e-05	ulm
CTCCACAGTTACCCTC	Enteroendocrine	-4.10308	4.09758e-05	ulm
CTCCACATCGTGAGAG	Enteroendocrine	-2.70166	0.00690687	ulm
CTCCATGAGGGTCTTT	Enteroendocrine	-3.73591	0.000187701	ulm
CTCCATGCAGGAATCG	Enteroendocrine	-3.48832	0.000487408	ulm
CTCCATGGTCGTTGCG	Enteroendocrine	-4.0821	4.48537e-05	ulm
CTCCATGGTTTAGTCG	Enteroendocrine	-3.77672	0.0001595	ulm
CTCCATGTCAAGGTGG	Enteroendocrine	-3.92987	8.53578e-05	ulm
CTCCCAAAGACCGTTT	Enteroendocrine	-3.90187	9.58531e-05	ulm
CTCCCAAAGCTCGACC	Enteroendocrine	-3.90623	9.41429e-05	ulm
CTCCCAACACCTTCCA	Enteroendocrine	-4.69306	2.71433e-06	ulm
CTCCCAACACGACTAT	Enteroendocrine	-2.51181	0.0120214	ulm
CTCCCAACATTATGCG	Enteroendocrine	-3.94074	8.15852e-05	ulm
CTCCCAAGTCGCACAC	Enteroendocrine	-4.17638	2.97795e-05	ulm
CTCCCTCCAAGTCCCG	Enteroendocrine	-4.57389	4.82433e-06	ulm
CTCCCTCCAGAGGGTT	Enteroendocrine	-3.95436	7.70797e-05	ulm
CTCCCTCCATCAGTGT	Enteroendocrine	-4.49263	7.08529e-06	ulm
CTCCCTCGTACATTGC	Enteroendocrine	-4.36337	1.28895e-05	ulm
CTCCCTCGTCAAAGTA	Enteroendocrine	-3.76825	0.000164999	ulm
CTCCCTCGTCTTTCTA	Enteroendocrine	-3.98355	6.8202e-05	ulm
CTCCCTCGTGTTACAC	Enteroendocrine	-3.77619	0.000159834	ulm
CTCCCTCTCCGCCTAT	Enteroendocrine	-4.5675	4.97357e-06	ulm
CTCCCTCTCGCTGTCT	Enteroendocrine	-2.37786	0.0174254	ulm
CTCCGATAGACGCATG	Enteroendocrine	-4.10382	4.08449e-05	ulm
CTCCGATCAATTCTCT	Enteroendocrine	-3.55846	0.000374142	ulm
CTCCGATGTGCCGGTT	Enteroendocrine	-3.58661	0.000336026	ulm
CTCCGATGTTCCGCGA	Enteroendocrine	-3.94925	7.87396e-05	ulm
CTCCTCCCACATACGT	Enteroendocrine	-3.73281	0.000190027	ulm
CTCCTCCCACATCCCT	Enteroendocrine	-2.80418	0.00505075	ulm
CTCCTTTAGTTGCCTA	Enteroendocrine	-3.83591	0.000125594	ulm
CTCCTTTCATCATCCC	Enteroendocrine	-4.19509	2.74267e-05	ulm
CTCCTTTGTATTCCGA	Enteroendocrine	-3.62708	0.000287563	ulm
CTCCTTTGTTCACCGG	Enteroendocrine	-3.19544	0.00139896	ulm
CTCCTTTTCGTCACCT	Enteroendocrine	-3.5992	0.000320184	ulm
CTCCTTTTCTTTGCGC	Enteroendocrine	-2.49164	0.0127259	ulm
CTCGAGGAGGATAATC	Enteroendocrine	-3.1585	0.00158884	ulm
CTCGAGGGTCTCGGGT	Enteroendocrine	-4.20178	2.66297e-05	ulm
CTCGAGGTCCAATGCA	Enteroendocrine	-3.70734	0.000210175	ulm
CTCTCAGAGCCTCTCT	Enteroendocrine	-3.49047	0.000483504	ulm
CTCTCAGGTCCTCATC	Enteroendocrine	-4.11608	3.87353e-05	ulm
CTCTCAGGTGGTCCGT	Enteroendocrine	-3.4383	0.000586896	ulm
CTCTCGATCACTGAAC	Enteroendocrine	-3.99443	6.51479e-05	ulm
CTCTGGTAGAATCGTA	Enteroendocrine	-4.08117	4.50317e-05	ulm
CTCTGGTCAGCTACTA	Enteroendocrine	-3.98702	6.72125e-05	ulm
CTCTGGTGTTTGATCG	Enteroendocrine	-3.93218	8.45431e-05	ulm
CTCTGGTTCACAGAGG	Enteroendocrine	-3.41128	0.000648222	ulm
CTGAATGTCCTATTTG	Enteroendocrine	-4.28231	1.86065e-05	ulm
CTGAATGTCTGGGCGT	Enteroendocrine	-3.53216	0.000413367	ulm
CTGAGCGAGACTTCAC	Enteroendocrine	-4.08372	4.45413e-05	ulm
CTGAGCGCACTGAATC	Enteroendocrine	-2.47744	0.0132433	ulm
CTGAGCGCATCTGCGG	Enteroendocrine	-4.18299	2.89273e-05	ulm
CTGAGCGGTACGTTCA	Enteroendocrine	-3.93313	8.42105e-05	ulm
CTGAGCGGTAGGAGTC	Enteroendocrine	11.0746	2.12557e-28	ulm
CTGAGGCAGAACTCCT	Enteroendocrine	-3.71779	0.000201673	ulm
CTGAGGCAGCCTCAGC	Enteroendocrine	-3.9359	8.32456e-05	ulm
CTGAGGCCATAGCACT	Enteroendocrine	7.93907	2.17476e-15	ulm
CTGAGGCGTAGGCAGT	Enteroendocrine	-3.35197	0.000804296	ulm
CTGAGGCGTCGGCTAC	Enteroendocrine	-4.16766	3.09397e-05	ulm
CTGAGGCGTGGCATCC	Enteroendocrine	-4.06737	4.77792e-05	ulm
CTGATCCAGGACAAGA	Enteroendocrine	-4.31041	1.63953e-05	ulm
CTGATCCTCAATCGGT	Enteroendocrine	-3.96084	7.50173e-05	ulm
CTGATCCTCACGACTA	Enteroendocrine	-4.80062	1.5964e-06	ulm
CTGCAGGCATGCCGAC	Enteroendocrine	-4.07965	4.53276e-05	ulm
CTGCAGGCATTGGGAG	Enteroendocrine	-3.77615	0.000159863	ulm
CTGCAGGGTATCCCAA	Enteroendocrine	-3.70927	0.000208575	ulm
CTGCAGGTCGGAATTC	Enteroendocrine	-4.28482	1.83986e-05	ulm
CTGCATCAGCTCCGAC	Enteroendocrine	-4.03196	5.55761e-05	ulm
CTGCATCAGGGTGAGG	Enteroendocrine	-3.60399	0.000314347	ulm
CTGCATCCAACGGCTC	Enteroendocrine	-4.26123	2.04499e-05	ulm
CTGCATCTCAAGAGTA	Enteroendocrine	-4.13315	3.59698e-05	ulm
CTGCATCTCACATCAG	Enteroendocrine	-4.66264	3.14758e-06	ulm
CTGCATCTCCCATGGG	Enteroendocrine	-4.10922	3.99026e-05	ulm
CTGCCATAGACATCAA	Enteroendocrine	-3.48557	0.000492447	ulm
CTGCCATAGATCCCAT	Enteroendocrine	-3.99781	6.42256e-05	ulm
CTGCCATAGGTACAAT	Enteroendocrine	-2.86801	0.00413619	ulm
CTGCCATAGTGGTTCT	Enteroendocrine	-3.84816	0.000119483	ulm
CTGCCATCATACAGGG	Enteroendocrine	-3.62889	0.000285551	ulm
CTGCCATGTCACAATC	Enteroendocrine	-4.02601	5.7e-05	ulm
CTGCCATGTTTAGTCG	Enteroendocrine	-3.6361	0.000277688	ulm
CTGCCATTCTTAGTTC	Enteroendocrine	-3.74046	0.000184339	ulm
CTGCCTACAGAATCGG	Enteroendocrine	-4.09402	4.26092e-05	ulm
CTGCCTAGTGCTTCAA	Enteroendocrine	-4.44063	9.03119e-06	ulm
CTGCCTATCTGTGCGG	Enteroendocrine	-4.48502	7.34289e-06	ulm
CTGCGAGAGACTTCCA	Enteroendocrine	-3.63129	0.000282906	ulm
CTGCGAGAGCCTGTGC	Enteroendocrine	-2.74222	0.0061095	ulm
CTGCGAGCACTCTGCT	Enteroendocrine	-4.23735	2.27473e-05	ulm
CTGCGAGGTAGACAGC	Enteroendocrine	-3.82361	0.000132022	ulm
CTGCGAGGTGGTCTCG	Enteroendocrine	-2.66527	0.00770065	ulm
CTGCGAGTCCCTTCCC	Enteroendocrine	-4.04627	5.22916e-05	ulm
CTGCTCAAGATCCCAT	Enteroendocrine	-2.59884	0.00936274	ulm
CTGCTCACACCGTCGA	Enteroendocrine	-4.46291	8.14213e-06	ulm
CTGCTCACACTGTGAT	Enteroendocrine	-3.99316	6.54982e-05	ulm
CTGCTCACAGAGTGTG	Enteroendocrine	-3.39361	0.000691503	ulm
CTGCTCAGTGCATCTA	Enteroendocrine	-4.00246	6.29763e-05	ulm
CTGCTCATCGGAACTT	Enteroendocrine	-3.84943	0.000118865	ulm
CTGCTCATCTATCGCC	Enteroendocrine	-3.98554	6.76342e-05	ulm
CTGGACGAGAAGGGAT	Enteroendocrine	-3.83999	0.000123527	ulm
CTGGACGAGACTCTAC	Enteroendocrine	-2.60044	0.00931924	ulm
CTGGACGCATCCAACA	Enteroendocrine	-2.93795	0.00330872	ulm
CTGGACGTCATTGCCC	Enteroendocrine	-3.7529	0.000175433	ulm
CTGGCAGAGGTCCAGA	Enteroendocrine	-3.45556	0.000550619	ulm
CTGGCAGGTGCGGATA	Enteroendocrine	-4.08967	4.34157e-05	ulm
CTGGCAGTCCTACCGT	Enteroendocrine	-4.15734	3.237e-05	ulm
CTGGTCTAGAGGCGGA	Enteroendocrine	-4.19543	2.73864e-05	ulm
CTGGTCTAGCCAGACA	Enteroendocrine	-2.79695	0.00516502	ulm
CTGGTCTCACATGAAA	Enteroendocrine	-4.11637	3.86859e-05	ulm
CTGGTCTGTTGCACGC	Enteroendocrine	-4.15542	3.26427e-05	ulm
CTGGTCTTCACTCGAA	Enteroendocrine	-4.6135	3.991e-06	ulm
CTGGTCTTCTTAGCTT	Enteroendocrine	-3.8372	0.000124938	ulm
CTGTACCCAACAGCCC	Enteroendocrine	-4.14524	3.41243e-05	ulm
CTGTACCCACTTGTGA	Enteroendocrine	-3.83318	0.000126992	ulm
CTGTACCGTCTGCAAT	Enteroendocrine	-3.65219	0.000260859	ulm
CTGTAGAAGATGGTCG	Enteroendocrine	-3.76914	0.000164413	ulm
CTGTAGAAGCAATTCC	Enteroendocrine	-2.82478	0.00473738	ulm
CTGTAGAGTCGGTGAA	Enteroendocrine	-4.05398	5.05972e-05	ulm
CTGTAGAGTGAGGATC	Enteroendocrine	-4.0163	5.93965e-05	ulm
CTGTATTAGACTTCAC	Enteroendocrine	-3.79447	0.000148519	ulm
CTGTATTAGGTAAAGG	Enteroendocrine	-2.84214	0.00448694	ulm
CTGTATTGTAATGCTC	Enteroendocrine	-3.67866	0.000235252	ulm
CTGTATTGTGATATAG	Enteroendocrine	-4.39175	1.1318e-05	ulm
CTGTATTGTTCAAACC	Enteroendocrine	-3.96167	7.4759e-05	ulm
CTGTATTTCGAGATAA	Enteroendocrine	-4.29897	1.72638e-05	ulm
CTGTATTTCGCAGAGA	Enteroendocrine	-4.19578	2.73441e-05	ulm
CTGTGAAAGTAGTCAA	Enteroendocrine	-3.79738	0.000146787	ulm
CTGTGGGAGGTTGAGC	Enteroendocrine	-4.17812	2.95531e-05	ulm
CTGTGGGCAGCGTGAA	Enteroendocrine	-3.75004	0.000177443	ulm
CTGTGGGGTTACCGTA	Enteroendocrine	-3.60635	0.000311498	ulm
CTGTGGGTCCTCTAAT	Enteroendocrine	-4.10054	4.14281e-05	ulm
CTTACCGAGCGGTAGT	Enteroendocrine	2.13211	0.0330134	ulm
CTTACCGGTCAGGAGT	Enteroendocrine	-2.62448	0.00868655	ulm
CTTACCGTCGACATTG	Enteroendocrine	-3.70569	0.000211542	ulm
CTTAGGAAGAGAGGTA	Enteroendocrine	-3.7436	0.00018205	ulm
CTTAGGAAGCTTGTTG	Enteroendocrine	-3.91812	8.96238e-05	ulm
CTTAGGAAGTGGACGT	Enteroendocrine	-3.27967	0.00104157	ulm
CTTAGGACAGCGCGTT	Enteroendocrine	-4.22625	2.38966e-05	ulm
CTTAGGAGTCGTTATG	Enteroendocrine	-3.86696	0.000110649	ulm
CTTAGGAGTTGGGATG	Enteroendocrine	-4.05836	4.96587e-05	ulm
CTTAGGAGTTTGGGAG	Enteroendocrine	-3.82957	0.000128868	ulm
CTTCAATAGCCAAGCA	Enteroendocrine	-4.24783	2.171e-05	ulm
CTTCAATAGTGAGCCA	Enteroendocrine	-3.62804	0.000286488	ulm
CTTCAATCACCAGCGT	Enteroendocrine	-4.02656	5.68666e-05	ulm
CTTCAATCAGACATCT	Enteroendocrine	-3.07195	0.00213029	ulm
CTTCAATGTACTGCGC	Enteroendocrine	-4.27175	1.95089e-05	ulm
CTTCAATGTGACAGGT	Enteroendocrine	-4.35464	1.34133e-05	ulm
CTTCAATTCCCTTTGG	Enteroendocrine	-3.66007	0.000252977	ulm
CTTCCGAAGAGTCTGG	Enteroendocrine	-4.02674	5.6823e-05	ulm
CTTCCGAGTCCTTGTC	Enteroendocrine	-3.31766	0.000909825	ulm
CTTCCTTAGCCTCCAG	Enteroendocrine	-3.80661	0.000141424	ulm
CTTCCTTTCAATGCAC	Enteroendocrine	-3.87836	0.000105595	ulm
CTTCCTTTCAGTCACA	Enteroendocrine	-4.03044	5.59378e-05	ulm
CTTCCTTTCCCGTAAA	Enteroendocrine	-3.8924	9.96705e-05	ulm
CTTCCTTTCGACGTCG	Enteroendocrine	8.76081	2.13482e-18	ulm
CTTCCTTTCTACTCAT	Enteroendocrine	-3.75295	0.000175396	ulm
CTTCCTTTCTTGGTGA	Enteroendocrine	-3.92803	8.60119e-05	ulm
CTTCGGTCAATAGTAG	Enteroendocrine	-3.35626	0.000791936	ulm
CTTCGGTCACTGGATT	Enteroendocrine	-4.27601	1.914e-05	ulm
CTTCGGTGTATGGAAT	Enteroendocrine	-3.71056	0.000207523	ulm
CTTCGGTGTCCGTACG	Enteroendocrine	-3.89	0.00010066	ulm
CTTCGGTGTCGAGTGA	Enteroendocrine	-3.60939	0.00030788	ulm
CTTCGGTGTGCTAGCC	Enteroendocrine	-4.1798	2.93357e-05	ulm
CTTCGGTTCACCTTAT	Enteroendocrine	-3.54004	0.000401238	ulm
CTTCTAATCAGAATAG	Enteroendocrine	-3.45945	0.000542721	ulm
CTTCTCTAGGTGCATG	Enteroendocrine	-4.61488	3.96457e-06	ulm
CTTCTCTCAAAGGTTA	Enteroendocrine	-3.87913	0.00010526	ulm
CTTCTCTCACACAGAG	Enteroendocrine	-4.01631	5.93938e-05	ulm
CTTCTCTGTTGGGCCT	Enteroendocrine	-4.03535	5.47797e-05	ulm
CTTCTCTTCCGGTAGC	Enteroendocrine	-4.03785	5.42021e-05	ulm
CTTCTCTTCGCGTAGC	Enteroendocrine	-3.9919	6.58459e-05	ulm
CTTCTCTTCTAACGCA	Enteroendocrine	-4.11412	3.90656e-05	ulm
CTTCTCTTCTTTGCTA	Enteroendocrine	-4.41355	1.02373e-05	ulm
CTTGAGAAGACCCTTA	Enteroendocrine	-3.59443	0.000326105	ulm
CTTGAGAAGACCGTTT	Enteroendocrine	-3.51695	0.000437782	ulm
CTTGAGAAGTGTGTTC	Enteroendocrine	-4.02569	5.70771e-05	ulm
CTTGAGATCGCAACAT	Enteroendocrine	-2.88365	0.00393637	ulm
CTTGATTAGGACGCAT	Enteroendocrine	-3.97781	6.98683e-05	ulm
CTTGATTGTTTGAACC	Enteroendocrine	-4.01277	6.02914e-05	ulm
CTTGATTTCACTGTTT	Enteroendocrine	-3.72935	0.000192651	ulm
CTTTCAACAGAGGACT	Enteroendocrine	-3.96775	7.28793e-05	ulm
CTTTCAAGTAATGATG	Enteroendocrine	-4.20194	2.66111e-05	ulm
CTTTCAAGTACAGTTC	Enteroendocrine	-3.98724	6.71511e-05	ulm
CTTTCAAGTATGGAGC	Enteroendocrine	-3.92004	8.89125e-05	ulm
CTTTCAATCCGCAAAT	Enteroendocrine	-3.92434	8.73405e-05	ulm
CTTTCGGAGACATCAA	Enteroendocrine	-3.6217	0.000293603	ulm
CTTTCGGCAGTCGAGA	Enteroendocrine	-4.38192	1.18405e-05	ulm
CTTTCGGCATGACAAA	Enteroendocrine	-3.62881	0.000285643	ulm
CTTTCGGGTCGGTGAA	Enteroendocrine	-4.03021	5.59925e-05	ulm
CTTTCGGGTTAGAAGT	Enteroendocrine	-4.23068	2.34311e-05	ulm
GAAACCTCACGGGTAA	Enteroendocrine	-3.99185	6.58591e-05	ulm
GAAACCTCACGGTGTC	Enteroendocrine	-3.64822	0.000264921	ulm
GAAACCTGTGGCTGAA	Enteroendocrine	-3.88868	0.000101208	ulm
GAAACCTTCCTCCACA	Enteroendocrine	-4.14461	3.42181e-05	ulm
GAAACCTTCGCGGTAC	Enteroendocrine	-3.96856	7.26331e-05	ulm
GAAATGAAGCCTATTG	Enteroendocrine	-3.62553	0.000289293	ulm
GAAATGAAGGTAAAGG	Enteroendocrine	-4.20554	2.61913e-05	ulm
GAAATGAAGTCATAGA	Enteroendocrine	-2.53463	0.0112662	ulm
GAAATGACAGCGCGTT	Enteroendocrine	-2.79311	0.00522677	ulm
GAAATGACATGTCAGT	Enteroendocrine	-4.32456	1.53788e-05	ulm
GAAATGAGTGCTATTG	Enteroendocrine	-3.78968	0.000151406	ulm
GAAATGAGTGGCTACC	Enteroendocrine	-2.71069	0.00672174	ulm
GAAATGAGTGGCTCTG	Enteroendocrine	-4.3642	1.28408e-05	ulm
GAAATGATCGAGTGAG	Enteroendocrine	-3.98967	6.64675e-05	ulm
GAACACTCAATGTCAC	Enteroendocrine	-4.46051	8.23369e-06	ulm
GAACACTTCGGAGCAA	Enteroendocrine	-4.43978	9.06677e-06	ulm
GAACGTTAGAGAGGGC	Enteroendocrine	-4.0468	5.21717e-05	ulm
GAACGTTCAGACAAAT	Enteroendocrine	-2.51732	0.0118351	ulm
GAACGTTCAGATACCT	Enteroendocrine	-4.79975	1.60331e-06	ulm
GAACGTTCAGGTCTCG	Enteroendocrine	-3.47349	0.000515134	ulm
GAACGTTGTCGCGGTT	Enteroendocrine	-3.7817	0.00015634	ulm
GAACGTTTCCTCTCTT	Enteroendocrine	-3.93965	8.19554e-05	ulm
GAACGTTTCTTCCACG	Enteroendocrine	-3.88331	0.000103471	ulm
GAACGTTTCTTGGTGA	Enteroendocrine	-4.08411	4.44675e-05	ulm
GAACTGTGTGCTGATT	Enteroendocrine	-3.62432	0.000290642	ulm
GAACTGTGTTTCGACA	Enteroendocrine	-3.87842	0.000105568	ulm
GAAGAATAGCTCCATA	Enteroendocrine	-4.07536	4.61703e-05	ulm
GAAGAATAGCTCGTGC	Enteroendocrine	-4.39893	1.09507e-05	ulm
GAAGAATCACCTGATA	Enteroendocrine	-4.07202	4.68379e-05	ulm
GAAGAATCACGCTGTG	Enteroendocrine	-3.92782	8.60891e-05	ulm
GAAGAATCATGAAGGC	Enteroendocrine	2.2415	0.0250074	ulm
GAAGAATCATTGCTGA	Enteroendocrine	-4.20613	2.61229e-05	ulm
GAAGAATGTCAACGCC	Enteroendocrine	-4.02925	5.62213e-05	ulm
GAAGAATGTCGTTCAA	Enteroendocrine	-2.92394	0.00346133	ulm
GAAGAATGTCTTGGTA	Enteroendocrine	-4.0896	4.34286e-05	ulm
GAAGAATGTGAGGCAT	Enteroendocrine	-4.01222	6.04317e-05	ulm
GAAGAATGTTCTCAGA	Enteroendocrine	-3.96771	7.28904e-05	ulm
GAAGAATTCTTCGGAA	Enteroendocrine	-4.0705	4.71426e-05	ulm
GAAGCCCAGCGACTGA	Enteroendocrine	-3.39325	0.000692395	ulm
GAAGCCCTCCATAGGT	Enteroendocrine	-2.75474	0.0058807	ulm
GAAGCCCTCGCTAGCG	Enteroendocrine	-3.89301	9.94214e-05	ulm
GAAGCCCTCGCTTAAG	Enteroendocrine	-4.07089	4.70643e-05	ulm
GAAGCGACACAAGGTG	Enteroendocrine	-4.182	2.90527e-05	ulm
GAAGCGAGTCAATCTG	Enteroendocrine	-4.13459	3.57443e-05	ulm
GAAGCGATCGAGATGG	Enteroendocrine	-4.56042	5.14409e-06	ulm
GAAGCGATCTTCCAGC	Enteroendocrine	-3.88908	0.000101044	ulm
GAAGGACAGAGCCTGA	Enteroendocrine	-3.79264	0.000149618	ulm
GAAGGACTCAGCGTCG	Enteroendocrine	-3.64141	0.000272028	ulm
GAAGGACTCCGCTGTT	Enteroendocrine	-4.12726	3.69018e-05	ulm
GAAGGACTCTTTCGAT	Enteroendocrine	-3.91453	9.09647e-05	ulm
GAAGGGTCAATCTGCA	Enteroendocrine	-4.08201	4.48694e-05	ulm
GAAGGGTCAGGATCTT	Enteroendocrine	-3.90916	9.30095e-05	ulm
GAAGGGTTCCGAGTGC	Enteroendocrine	-4.32561	1.53058e-05	ulm
GAAGGGTTCCGTAATG	Enteroendocrine	-4.08652	4.4009e-05	ulm
GAAGGGTTCGGCGATC	Enteroendocrine	-3.98113	6.89001e-05	ulm
GAAGGGTTCTCGCAGG	Enteroendocrine	-3.87021	0.000109184	ulm
GAAGTAAAGAGCTTTC	Enteroendocrine	-4.48094	7.48438e-06	ulm
GAAGTAAAGTGATGGC	Enteroendocrine	-3.77025	0.000163688	ulm
GAAGTAACAAATGCGG	Enteroendocrine	-3.91703	9.00269e-05	ulm
GAAGTAACACCATAAC	Enteroendocrine	-3.91544	9.06231e-05	ulm
GAAGTAACAGCTGAAG	Enteroendocrine	-3.86541	0.00011135	ulm
GAAGTAAGTGCATTAC	Enteroendocrine	-4.05666	5.00205e-05	ulm
GAAGTAATCAGGGTAG	Enteroendocrine	-4.65493	3.26759e-06	ulm
GAAGTAATCTCTAAGG	Enteroendocrine	-4.23694	2.27886e-05	ulm
GAATAGAAGAGCCTGA	Enteroendocrine	-4.12252	3.76694e-05	ulm
GAATAGAAGAGTCTTC	Enteroendocrine	-3.97198	7.15973e-05	ulm
GAATAGAAGATACGAT	Enteroendocrine	-3.87816	0.000105679	ulm
GAATAGAAGATCACTC	Enteroendocrine	-4.41754	1.00504e-05	ulm
GAATAGAAGCATGTTC	Enteroendocrine	-4.07258	4.67257e-05	ulm
GAATAGAAGGCGAAGG	Enteroendocrine	-3.70399	0.000212968	ulm
GAATAGACACATAGCT	Enteroendocrine	-3.9228	8.78992e-05	ulm
GAATAGACAGAGGACT	Enteroendocrine	-4.31543	1.60273e-05	ulm
GAATAGAGTGCAAGAC	Enteroendocrine	-3.39446	0.000689362	ulm
GAATAGATCCACTTTA	Enteroendocrine	-3.86092	0.000113416	ulm
GAATAGATCCTATGGA	Enteroendocrine	-3.64963	0.000263471	ulm
GAATAGATCTGAGAAA	Enteroendocrine	-4.06171	4.89516e-05	ulm
GAATCACAGGACAGTC	Enteroendocrine	-3.74888	0.000178269	ulm
GAATCACAGGAGGTTC	Enteroendocrine	-4.01612	5.9442e-05	ulm
GAATCACCAAATGGCG	Enteroendocrine	-3.4406	0.000581952	ulm
GAATCACCACAAGTTC	Enteroendocrine	-3.86544	0.000111337	ulm
GAATCACCAGACAAAT	Enteroendocrine	-3.92835	8.59e-05	ulm
GAATCACGTCATTCCC	Enteroendocrine	-4.13306	3.59831e-05	ulm
GAATCGTAGCCTATTG	Enteroendocrine	-3.81897	0.000134527	ulm
GAATCGTGTCGGTGAA	Enteroendocrine	-3.90381	9.5087e-05	ulm
GAATCGTGTTCTTGTT	Enteroendocrine	-3.74685	0.000179714	ulm
GAATCGTTCTCGACCT	Enteroendocrine	-3.33147	0.000865907	ulm
GACACGCAGTAAATGC	Enteroendocrine	-4.52878	5.97643e-06	ulm
GACACGCAGTCTCCTC	Enteroendocrine	-3.94585	7.98669e-05	ulm
GACACGCCACGTACTA	Enteroendocrine	-4.41237	1.02929e-05	ulm
GACACGCGTATCCTTT	Enteroendocrine	-4.22376	2.41623e-05	ulm
GACACGCTCGGCTATA	Enteroendocrine	-3.82573	0.000130895	ulm
GACAGCCAGAGTTGCG	Enteroendocrine	-4.03349	5.52162e-05	ulm
GACAGCCTCATGCAGT	Enteroendocrine	-3.7857	0.000153849	ulm
GACATCAAGAGAGTTT	Enteroendocrine	-4.12767	3.68361e-05	ulm
GACATCAAGCGGGTAT	Enteroendocrine	-3.89162	9.99895e-05	ulm
GACATCACACGCTGCA	Enteroendocrine	-3.90572	9.43396e-05	ulm
GACATCAGTGAAGCGT	Enteroendocrine	-3.78112	0.000156709	ulm
GACATCAGTTCCTAAG	Enteroendocrine	-3.89934	9.68588e-05	ulm
GACATCAGTTGTTGAC	Enteroendocrine	-4.02092	5.82438e-05	ulm
GACATCATCTGCGGCA	Enteroendocrine	-4.37364	1.22983e-05	ulm
GACATCATCTGCTCTG	Enteroendocrine	-4.59385	4.38539e-06	ulm
GACCAATAGTCAGGGT	Enteroendocrine	-3.90518	9.45522e-05	ulm
GACCAATCACATGGTT	Enteroendocrine	-3.39782	0.000680955	ulm
GACCAATCACGGTGTC	Enteroendocrine	-3.62449	0.000290455	ulm
GACCAATCAGCAGAAC	Enteroendocrine	-3.49251	0.000479833	ulm
GACCAATGTTTCGCTC	Enteroendocrine	-4.1383	3.51726e-05	ulm
GACCAATTCATCGCTC	Enteroendocrine	-4.07106	4.70302e-05	ulm
GACCAATTCGTAACTG	Enteroendocrine	-2.50307	0.0123223	ulm
GACCCAGAGATAGCTA	Enteroendocrine	-3.98105	6.89236e-05	ulm
GACCCAGAGGCTCCCA	Enteroendocrine	-4.09624	4.22038e-05	ulm
GACCCAGCAGTTCACA	Enteroendocrine	-4.64343	3.45469e-06	ulm
GACCCAGCATATCTCT	Enteroendocrine	-3.86948	0.000109513	ulm
GACCCAGGTTAACAGA	Enteroendocrine	-4.44425	8.88078e-06	ulm
GACCCAGTCTTGCAAG	Enteroendocrine	-2.88344	0.00393898	ulm
GACCCTTAGAGCATTA	Enteroendocrine	-4.28512	1.83731e-05	ulm
GACCCTTAGTTCCTGA	Enteroendocrine	-3.9553	7.67748e-05	ulm
GACCCTTGTAGCGTTT	Enteroendocrine	-3.49765	0.000470684	ulm
GACCCTTGTCCCAAAT	Enteroendocrine	-3.7607	0.000170054	ulm
GACCCTTTCTCTCAAT	Enteroendocrine	-4.43625	9.21671e-06	ulm
GACCCTTTCTGGTCAA	Enteroendocrine	-3.73395	0.000189171	ulm
GACCGTGAGAGGTATT	Enteroendocrine	-2.56903	0.0102076	ulm
GACCGTGAGGTTGGAC	Enteroendocrine	-3.88443	0.000102993	ulm
GACCGTGCACAGACGA	Enteroendocrine	-4.25317	2.1199e-05	ulm
GACCGTGCAGATAAAC	Enteroendocrine	-3.69499	0.00022065	ulm
GACCGTGGTGACAGGT	Enteroendocrine	-3.99705	6.44315e-05	ulm
GACCGTGGTGGATCGA	Enteroendocrine	-3.90815	9.33984e-05	ulm
GACCGTGTCCCGGTAG	Enteroendocrine	-3.67661	0.000237149	ulm
GACCTTCAGTCAAGCG	Enteroendocrine	-4.10769	4.01668e-05	ulm
GACCTTCCAGCGTATT	Enteroendocrine	-4.09381	4.26485e-05	ulm
GACCTTCCATACTGAC	Enteroendocrine	-3.80913	0.000139992	ulm
GACCTTCGTTCTCACC	Enteroendocrine	0.188983	0.850108	ulm
GACCTTCTCCACGTGG	Enteroendocrine	-4.08875	4.35877e-05	ulm
GACGCTGCAATGAACA	Enteroendocrine	-2.83383	0.0046053	ulm
GACGCTGCAGCTACTA	Enteroendocrine	-3.05521	0.00225283	ulm
GACGCTGTCTGCTGAA	Enteroendocrine	-4.47801	7.58761e-06	ulm
GACGTTAAGCACAAAT	Enteroendocrine	-3.96923	7.24281e-05	ulm
GACGTTAAGCACACCC	Enteroendocrine	-4.6358	3.58441e-06	ulm
GACGTTAAGTGGAAGA	Enteroendocrine	-3.43318	0.000598083	ulm
GACGTTACAAGGCTTT	Enteroendocrine	-3.98549	6.76466e-05	ulm
GACGTTAGTAGCGTAG	Enteroendocrine	-3.25277	0.00114528	ulm
GACGTTAGTGCAGTGA	Enteroendocrine	-3.93866	8.22937e-05	ulm
GACGTTATCCCAGGCA	Enteroendocrine	9.39192	6.68918e-21	ulm
GACGTTATCCCGGTAG	Enteroendocrine	-3.75295	0.000175401	ulm
GACGTTATCCGCAACG	Enteroendocrine	-4.1243	3.73791e-05	ulm
GACGTTATCCTCATAT	Enteroendocrine	-4.24265	2.2217e-05	ulm
GACGTTATCTAGCCAA	Enteroendocrine	-3.75185	0.000176173	ulm
GACGTTATCTTGGATG	Enteroendocrine	-3.65155	0.000261511	ulm
GACTATGAGCAGGCAT	Enteroendocrine	6.70666	2.05975e-11	ulm
GACTATGAGCCGAACA	Enteroendocrine	-4.0677	4.77119e-05	ulm
GACTATGAGTCTTCGA	Enteroendocrine	-4.06623	4.80138e-05	ulm
GACTATGCAATCGCAT	Enteroendocrine	-3.79866	0.000146032	ulm
GACTATGCAGGGTCTC	Enteroendocrine	-4.05105	5.12354e-05	ulm
GACTATGGTCACCGAC	Enteroendocrine	-4.74229	2.13184e-06	ulm
GACTATGTCTGGGCCA	Enteroendocrine	-4.15506	3.26928e-05	ulm
GACTCAACACGTAACT	Enteroendocrine	-2.56138	0.0104349	ulm
GACTCAATCGCAGTGC	Enteroendocrine	-4.08809	4.37123e-05	ulm
GACTCTCAGATTGATG	Enteroendocrine	-3.9512	7.81018e-05	ulm
GACTCTCCAAGAGCTG	Enteroendocrine	-3.87024	0.000109169	ulm
GACTCTCCAAGCCCAC	Enteroendocrine	-3.84153	0.000122756	ulm
GACTCTCCAGAAATTG	Enteroendocrine	-4.00062	6.34687e-05	ulm
GACTCTCCAGTCGGAA	Enteroendocrine	-3.89054	0.000100435	ulm
GACTCTCGTGCTCTTC	Enteroendocrine	-3.86844	0.000109981	ulm
GACTCTCGTTGGTGTT	Enteroendocrine	-2.70389	0.00686081	ulm
GACTCTCTCCGGTAAT	Enteroendocrine	-2.56584	0.0103018	ulm
GACTCTCTCCTTATGT	Enteroendocrine	-3.69642	0.000219413	ulm
GACTCTCTCTCTCCGA	Enteroendocrine	-4.09124	4.31234e-05	ulm
GACTCTCTCTCTGCCA	Enteroendocrine	-3.91059	9.24623e-05	ulm
GACTGATAGGTAAACT	Enteroendocrine	-2.92987	0.00339599	ulm
GACTGATCAACACAAA	Enteroendocrine	-3.85714	0.00011518	ulm
GACTGATCAAGCACCC	Enteroendocrine	-3.86784	0.000110251	ulm
GACTGATCAAGGGTCA	Enteroendocrine	-4.07704	4.58397e-05	ulm
GACTGATCATATCTCT	Enteroendocrine	-2.85238	0.00434508	ulm
GACTGATCATGATGCT	Enteroendocrine	-4.05875	4.95763e-05	ulm
GACTGATGTACCGCGT	Enteroendocrine	-4.30832	1.65506e-05	ulm
GACTGATGTTACCTGA	Enteroendocrine	-3.87226	0.00010827	ulm
GACTGATGTTTCGCTC	Enteroendocrine	-4.27546	1.91874e-05	ulm
GACTGATTCGTGGCGT	Enteroendocrine	-3.93137	8.48266e-05	ulm
GACTTCCCAAGGGCAT	Enteroendocrine	-4.20818	2.58875e-05	ulm
GACTTCCCAATAGAGT	Enteroendocrine	-3.35438	0.000797338	ulm
GAGAAATAGAAGCCAC	Enteroendocrine	-3.89511	9.85623e-05	ulm
GAGAAATAGAGATCGC	Enteroendocrine	-4.2482	2.16742e-05	ulm
GAGAAATAGGGAGGCA	Enteroendocrine	-4.32097	1.56302e-05	ulm
GAGAAATTCTCTAGGA	Enteroendocrine	-4.38273	1.17967e-05	ulm
GAGACCCAGATACATG	Enteroendocrine	-3.94572	7.99097e-05	ulm
GAGACCCAGGTATTGA	Enteroendocrine	-3.41095	0.000649013	ulm
GAGACCCCAACAGTGG	Enteroendocrine	-3.53239	0.000413005	ulm
GAGACCCCACTCAGAT	Enteroendocrine	-4.05961	4.93937e-05	ulm
GAGACCCCATAGATGA	Enteroendocrine	-3.79108	0.000150561	ulm
GAGACCCCATGTTACG	Enteroendocrine	-3.79167	0.000150199	ulm
GAGACCCGTCTTGGTA	Enteroendocrine	-4.37707	1.21065e-05	ulm
GAGACCCTCACAACCA	Enteroendocrine	-4.16298	3.15802e-05	ulm
GAGACCCTCCTGTTAT	Enteroendocrine	-3.65693	0.000256088	ulm
GAGACTTAGAGCCTGA	Enteroendocrine	-4.10386	4.08381e-05	ulm
GAGACTTCAAGAGGCT	Enteroendocrine	-4.42159	9.86402e-06	ulm
GAGACTTCACAAGCAG	Enteroendocrine	-4.04946	5.1584e-05	ulm
GAGACTTCATCCTATT	Enteroendocrine	-3.91655	9.02086e-05	ulm
GAGACTTTCACGAGGA	Enteroendocrine	-3.84315	0.000121946	ulm
GAGACTTTCCTCTGCA	Enteroendocrine	-3.82568	0.000130918	ulm
GAGACTTTCTCCGCAT	Enteroendocrine	-3.67044	0.000242943	ulm
GAGAGGTAGAATTGCA	Enteroendocrine	-3.85964	0.00011401	ulm
GAGAGGTAGCATGCAG	Enteroendocrine	-3.15138	0.00162807	ulm
GAGAGGTGTGTGTGGA	Enteroendocrine	-3.79067	0.000150804	ulm
GAGAGGTGTTACCTTT	Enteroendocrine	-3.89451	9.88062e-05	ulm
GAGAGGTTCAAACTGC	Enteroendocrine	-4.21321	2.53184e-05	ulm
GAGAGGTTCAAGCCGC	Enteroendocrine	-4.4091	1.04494e-05	ulm
GAGAGGTTCCGCAGTG	Enteroendocrine	-3.68659	0.000228049	ulm
GAGATGGAGCAAGTCG	Enteroendocrine	-4.17115	3.04708e-05	ulm
GAGATGGCACAATCTG	Enteroendocrine	-3.93867	8.22891e-05	ulm
GAGATGGTCATTTACC	Enteroendocrine	-3.69832	0.000217775	ulm
GAGATGGTCTGGTGGC	Enteroendocrine	-3.93512	8.35155e-05	ulm
GAGCCTGCACATGTTG	Enteroendocrine	-4.19626	2.7286e-05	ulm
GAGCCTGCACTCAGAT	Enteroendocrine	-3.78817	0.00015233	ulm
GAGCCTGCAGGTCAAG	Enteroendocrine	-3.68934	0.000225604	ulm
GAGCCTGTCCGATTAG	Enteroendocrine	-2.68875	0.00717955	ulm
GAGCCTGTCGTCGGGT	Enteroendocrine	-3.19423	0.00140484	ulm
GAGCCTGTCGTTCGCT	Enteroendocrine	-4.04482	5.26153e-05	ulm
GAGCTGCAGCATATGA	Enteroendocrine	-2.92827	0.00341344	ulm
GAGCTGCAGGAGCTGT	Enteroendocrine	-3.55073	0.000385292	ulm
GAGCTGCAGGCTGGAT	Enteroendocrine	-3.9637	7.41268e-05	ulm
GAGCTGCCACGCTTAA	Enteroendocrine	-4.01667	5.93027e-05	ulm
GAGCTGCCAGAAGTGC	Enteroendocrine	-3.77245	0.000162253	ulm
GAGCTGCCATGGAACG	Enteroendocrine	-4.2724	1.94527e-05	ulm
GAGCTGCTCTAACGCA	Enteroendocrine	-4.23541	2.29445e-05	ulm
GAGGCAAAGCAAATCA	Enteroendocrine	-4.20154	2.66575e-05	ulm
GAGGCAACAACGGCCT	Enteroendocrine	-4.33241	1.48405e-05	ulm
GAGGCAACAGTGGCTC	Enteroendocrine	-3.76302	0.000168491	ulm
GAGGCAAGTAATACCC	Enteroendocrine	-3.74163	0.000183485	ulm
GAGGCAAGTCTGTAAC	Enteroendocrine	-4.08989	4.33735e-05	ulm
GAGGCAAGTCTGTGTA	Enteroendocrine	-3.87322	0.000107845	ulm
GAGGCCTAGGTAAAGG	Enteroendocrine	-3.57528	0.000350916	ulm
GAGGCCTGTGATAGAT	Enteroendocrine	-3.98164	6.87522e-05	ulm
GAGGCCTGTGGCGCTT	Enteroendocrine	-3.57875	0.000346282	ulm
GAGGCCTGTTGGGAAC	Enteroendocrine	-3.65915	0.00025389	ulm
GAGGCCTTCCATCCGT	Enteroendocrine	-3.89021	0.000100572	ulm
GAGGCCTTCGCACTCT	Enteroendocrine	-4.08477	4.43417e-05	ulm
GAGGGTACAATGTGGG	Enteroendocrine	-4.21399	2.52312e-05	ulm
GAGGGTACATATCTGG	Enteroendocrine	-4.26922	1.97313e-05	ulm
GAGTCATAGTAACAGT	Enteroendocrine	-2.95589	0.0031223	ulm
GAGTCATCAGGTCAAG	Enteroendocrine	-4.17604	2.98241e-05	ulm
GAGTCATTCAGCCTTC	Enteroendocrine	-3.78114	0.000156695	ulm
GAGTCTAAGCATACTC	Enteroendocrine	-3.98041	6.91072e-05	ulm
GAGTCTAAGTTGGAGC	Enteroendocrine	-4.15437	3.27918e-05	ulm
GAGTCTACAGTTAGGG	Enteroendocrine	-3.96802	7.27973e-05	ulm
GAGTCTACAGTTGAAA	Enteroendocrine	-3.86745	0.000110424	ulm
GAGTCTATCAGTCACA	Enteroendocrine	-4.19933	2.69188e-05	ulm
GAGTCTATCGACATTG	Enteroendocrine	-3.37879	0.000729846	ulm
GAGTGAGAGCATCTTG	Enteroendocrine	-2.58798	0.00966314	ulm
GAGTGAGAGTTAACAG	Enteroendocrine	-2.81335	0.00490889	ulm
GAGTGAGCAAGAATAC	Enteroendocrine	-4.38309	1.17771e-05	ulm
GAGTGAGCAGCGTGAA	Enteroendocrine	-3.85217	0.000117544	ulm
GAGTGAGTCACTGATG	Enteroendocrine	-2.85339	0.00433123	ulm
GAGTGAGTCCACCTCA	Enteroendocrine	-3.56163	0.000369657	ulm
GAGTGTTAGAGTGTTA	Enteroendocrine	-3.70664	0.000210751	ulm
GAGTGTTAGCATGCAG	Enteroendocrine	-4.50963	6.54149e-06	ulm
GAGTGTTAGGGTACAC	Enteroendocrine	-3.76998	0.000163862	ulm
GAGTGTTAGGTGCTGA	Enteroendocrine	-4.10007	4.15111e-05	ulm
GAGTGTTAGTACAGCG	Enteroendocrine	-4.18769	2.83353e-05	ulm
GAGTGTTCAATTCTCT	Enteroendocrine	-3.5803	0.000344246	ulm
GAGTGTTCACATTGTG	Enteroendocrine	-3.20664	0.00134566	ulm
GAGTGTTCACTGATTG	Enteroendocrine	-4.14149	3.46877e-05	ulm
GAGTGTTGTGACAGGT	Enteroendocrine	-3.95761	7.60371e-05	ulm
GAGTGTTTCCGCTGTT	Enteroendocrine	-4.11297	3.926e-05	ulm
GAGTTACAGGTTGACG	Enteroendocrine	-4.11468	3.897e-05	ulm
GAGTTACCACAACATC	Enteroendocrine	-4.35696	1.32726e-05	ulm
GAGTTACGTTTAGACC	Enteroendocrine	-3.60327	0.000315212	ulm
GAGTTACTCGCAGATT	Enteroendocrine	-4.06942	4.73629e-05	ulm
GAGTTGTGTAGACAGC	Enteroendocrine	-3.82437	0.000131619	ulm
GAGTTGTGTTCGGTAT	Enteroendocrine	-4.09594	4.22584e-05	ulm
GAGTTGTTCCAAGAGG	Enteroendocrine	6.12833	9.09392e-10	ulm
GAGTTTGAGCGTCTGC	Enteroendocrine	-3.34514	0.000824354	ulm
GAGTTTGCAAATGGAT	Enteroendocrine	-3.77214	0.000162452	ulm
GAGTTTGCATACAGAA	Enteroendocrine	-2.88381	0.00393437	ulm
GAGTTTGCATGCTGCG	Enteroendocrine	-3.81442	0.00013703	ulm
GATAGAAGTCACTGAT	Enteroendocrine	-3.86952	0.000109492	ulm
GATAGAATCCAGTGCG	Enteroendocrine	-3.52579	0.000423425	ulm
GATAGCTAGGACGCTA	Enteroendocrine	-4.1496	3.34823e-05	ulm
GATAGCTAGGCAGCTA	Enteroendocrine	-4.04472	5.26375e-05	ulm
GATAGCTAGGCGATAC	Enteroendocrine	-3.05106	0.00228417	ulm
GATAGCTAGGTTAAAC	Enteroendocrine	-3.47743	0.000507628	ulm
GATAGCTAGTTGCGAG	Enteroendocrine	-3.86033	0.000113689	ulm
GATAGCTCAACTTGCA	Enteroendocrine	-3.78914	0.000151737	ulm
GATAGCTCACAAAGTA	Enteroendocrine	-3.85337	0.000116971	ulm
GATAGCTGTACGTTCA	Enteroendocrine	-3.80608	0.000141728	ulm
GATAGCTTCGAGAAGC	Enteroendocrine	-4.252	2.13104e-05	ulm
GATCACAAGATTGAGT	Enteroendocrine	-4.00781	6.157e-05	ulm
GATCACAAGTATTAGG	Enteroendocrine	-3.63451	0.000279406	ulm
GATCACAAGTGCTACT	Enteroendocrine	-3.65865	0.000254377	ulm
GATCACACATAACAGA	Enteroendocrine	-3.66699	0.000246242	ulm
GATCACAGTATCTTCT	Enteroendocrine	-3.83771	0.000124676	ulm
GATCACAGTGGCTTGC	Enteroendocrine	-4.13949	3.499e-05	ulm
GATCACATCGTCCTCA	Enteroendocrine	-3.504	0.000459611	ulm
GATCAGTAGCTAGATA	Enteroendocrine	-3.94999	7.84968e-05	ulm
GATCAGTAGCTGACCC	Enteroendocrine	-3.97038	7.20795e-05	ulm
GATCAGTGTCCAGGTC	Enteroendocrine	-3.87655	0.00010638	ulm
GATCAGTGTTGATGTC	Enteroendocrine	-4.42447	9.73353e-06	ulm
GATCAGTTCATTATCC	Enteroendocrine	-2.7173	0.00658887	ulm
GATCAGTTCTTAGTTC	Enteroendocrine	11.5989	5.59547e-31	ulm
GATCAGTTCTTCGGTC	Enteroendocrine	-3.84359	0.00012173	ulm
GATCATGAGAAAGCGA	Enteroendocrine	-4.09003	4.33487e-05	ulm
GATCATGAGAGAGCGG	Enteroendocrine	-3.87647	0.000106418	ulm
GATCATGAGAGGTATT	Enteroendocrine	-3.07077	0.00213871	ulm
GATCATGAGTCACGAG	Enteroendocrine	-4.17015	3.06043e-05	ulm
GATCATGCAGCGAGTA	Enteroendocrine	-3.73885	0.000185525	ulm
GATCATGCATCCTTGC	Enteroendocrine	-4.20873	2.58247e-05	ulm
GATCATGGTTGCATCA	Enteroendocrine	-4.17369	3.01329e-05	ulm
GATCATGGTTTAGAGA	Enteroendocrine	-4.03534	5.47823e-05	ulm
GATCATGTCAAATGCC	Enteroendocrine	-3.90016	9.65317e-05	ulm
GATCATGTCGACATTG	Enteroendocrine	-3.98882	6.67065e-05	ulm
GATCCCTAGATTCGCT	Enteroendocrine	-3.34187	0.000834102	ulm
GATCCCTCAAACTAGA	Enteroendocrine	-3.83769	0.000124687	ulm
GATCGTACACCCTCTA	Enteroendocrine	-3.88932	0.000100942	ulm
GATCGTACATCCTCAC	Enteroendocrine	-4.14147	3.46902e-05	ulm
GATCGTATCAAATGCC	Enteroendocrine	-3.43378	0.00059678	ulm
GATCGTATCAAGTCTG	Enteroendocrine	-2.97971	0.00288962	ulm
GATGACTAGTTCCGGC	Enteroendocrine	-3.71457	0.000204261	ulm
GATGACTCAAATCGTC	Enteroendocrine	-3.54554	0.000392954	ulm
GATGACTTCACATTGG	Enteroendocrine	-4.18636	2.85019e-05	ulm
GATGACTTCCGACGGT	Enteroendocrine	-3.7525	0.000175714	ulm
GATGAGGAGGCCTAAG	Enteroendocrine	-3.89882	9.70672e-05	ulm
GATGAGGCAATTGCAC	Enteroendocrine	-3.52067	0.000431689	ulm
GATGAGGTCAATCCAG	Enteroendocrine	-3.77331	0.000161694	ulm
GATGAGGTCCGAGTGC	Enteroendocrine	-3.9242	8.73903e-05	ulm
GATGATCAGAAGAGCA	Enteroendocrine	-2.63081	0.0085266	ulm
GATGATCCATGGCACC	Enteroendocrine	-3.94248	8.09961e-05	ulm
GATGATCGTCTTCGAA	Enteroendocrine	-3.56149	0.000369856	ulm
GATGCTACAAATACAG	Enteroendocrine	-2.6298	0.00855187	ulm
GATGCTACACGGTGCT	Enteroendocrine	-4.22852	2.36577e-05	ulm
GATGCTAGTCAGGAGT	Enteroendocrine	-3.73777	0.000186319	ulm
GATGCTAGTTACCCTC	Enteroendocrine	-3.56067	0.000371003	ulm
GATGCTATCAAACGTC	Enteroendocrine	-4.62847	3.71339e-06	ulm
GATGCTATCCTCACGT	Enteroendocrine	-3.71473	0.000204126	ulm
GATGGAGCAAGCAATA	Enteroendocrine	-4.33381	1.47468e-05	ulm
GATGGAGGTACTGAGG	Enteroendocrine	-3.52481	0.000425006	ulm
GATGGAGGTCCATCTC	Enteroendocrine	-3.14759	0.00164931	ulm
GATGGAGTCGCAAGAG	Enteroendocrine	-4.05387	5.06211e-05	ulm
GATGTTGAGAGCTTTC	Enteroendocrine	-4.32961	1.50307e-05	ulm
GATGTTGAGGGACCAT	Enteroendocrine	-3.9176	8.98165e-05	ulm
GATGTTGCATCACGGC	Enteroendocrine	-3.97854	6.96534e-05	ulm
GATGTTGGTGACATCT	Enteroendocrine	-3.77148	0.000162878	ulm
GATGTTGTCCACGTAA	Enteroendocrine	-4.44074	9.02659e-06	ulm
GATTCGAAGCCTCTTC	Enteroendocrine	-4.36689	1.26842e-05	ulm
GATTCGAAGGATTCAA	Enteroendocrine	-4.08096	4.50728e-05	ulm
GATTCGACAAATGAGT	Enteroendocrine	-4.10628	4.04122e-05	ulm
GATTCGACAGGACTTT	Enteroendocrine	-4.18999	2.80499e-05	ulm
GATTCGATCGTGAGAG	Enteroendocrine	-4.19671	2.72318e-05	ulm
GATTCTTCACGTACTA	Enteroendocrine	-3.64059	0.000272891	ulm
GATTCTTCATGCCATA	Enteroendocrine	-4.2195	2.46224e-05	ulm
GATTGGTAGACGGTTG	Enteroendocrine	-3.84928	0.000118939	ulm
GATTGGTAGCGTCTGC	Enteroendocrine	-3.78743	0.000152784	ulm
GATTGGTAGGCTAGCA	Enteroendocrine	5.92772	3.13645e-09	ulm
GATTGGTCATCCTAAG	Enteroendocrine	-2.87065	0.00410179	ulm
GATTGGTGTCCACGCA	Enteroendocrine	-4.32045	1.56673e-05	ulm
GATTGGTGTCTGTGGC	Enteroendocrine	-3.86555	0.000111286	ulm
GATTGGTGTCTTTCAT	Enteroendocrine	-4.13365	3.58905e-05	ulm
GATTGGTGTTTGAACC	Enteroendocrine	-3.513	0.000444335	ulm
GATTGGTTCACATTGG	Enteroendocrine	-3.72274	0.000197764	ulm
GATTGGTTCGATTTCT	Enteroendocrine	-2.5574	0.0105552	ulm
GATTTCTAGATTCGCT	Enteroendocrine	-2.3596	0.0183069	ulm
GATTTCTCAAGACAAT	Enteroendocrine	-3.90046	9.64132e-05	ulm
GATTTCTCATTCGGGC	Enteroendocrine	-4.50611	6.65067e-06	ulm
GATTTCTGTCTGCCTT	Enteroendocrine	-4.14648	3.39409e-05	ulm
GATTTCTTCCATCAGA	Enteroendocrine	-3.9913	6.60135e-05	ulm
GATTTCTTCCGTTGGG	Enteroendocrine	-4.05019	5.14239e-05	ulm
GATTTCTTCGCTAAAC	Enteroendocrine	-3.85455	0.000116409	ulm
GCAACATAGATTGTGA	Enteroendocrine	-3.87394	0.000107527	ulm
GCAACATAGCCTAACT	Enteroendocrine	-3.85805	0.000114755	ulm
GCAACATCACCGGCTA	Enteroendocrine	-4.40382	1.07068e-05	ulm
GCAACATGTCAACACT	Enteroendocrine	-4.14364	3.43642e-05	ulm
GCAACATGTGTCTTGA	Enteroendocrine	-4.33109	1.49296e-05	ulm
GCAACCGAGACTTCAC	Enteroendocrine	-3.86005	0.000113821	ulm
GCAACCGAGCCGGAAT	Enteroendocrine	-3.21873	0.00129023	ulm
GCAACCGCAACGGCCT	Enteroendocrine	-4.16982	3.06492e-05	ulm
GCAACCGCATCAACCA	Enteroendocrine	-4.23135	2.33617e-05	ulm
GCAACCGTCCATTTAC	Enteroendocrine	-3.90731	9.37219e-05	ulm
GCAACCGTCTGAGGCC	Enteroendocrine	-4.24635	2.18535e-05	ulm
GCACATAAGGCACTCC	Enteroendocrine	-4.34818	1.3814e-05	ulm
GCACATACAAATGAAC	Enteroendocrine	-3.80431	0.000142741	ulm
GCACATATCAGCCCAG	Enteroendocrine	-4.02924	5.62226e-05	ulm
GCACATATCCATAAGC	Enteroendocrine	-4.37716	1.21016e-05	ulm
GCACATATCTCTAAGG	Enteroendocrine	-4.07329	4.65829e-05	ulm
GCACATATCTTCGGAA	Enteroendocrine	-4.04081	5.35227e-05	ulm
GCACGGTAGTAGATCA	Enteroendocrine	-3.69767	0.000218336	ulm
GCACGGTCACATCATG	Enteroendocrine	-3.93601	8.32055e-05	ulm
GCACGGTTCCTCTAAT	Enteroendocrine	-3.97209	7.15651e-05	ulm
GCACGGTTCGGTCGAC	Enteroendocrine	-4.15041	3.33646e-05	ulm
GCACGGTTCTAGGAAA	Enteroendocrine	-3.20386	0.00135871	ulm
GCACGTGCAACCGCTG	Enteroendocrine	-3.82606	0.000130719	ulm
GCACGTGCAAGAAATC	Enteroendocrine	-3.60956	0.000307677	ulm
GCACGTGCAGCGACCT	Enteroendocrine	-3.68829	0.000226529	ulm
GCACGTGTCATGGCCG	Enteroendocrine	-3.93101	8.49561e-05	ulm
GCACGTGTCCAAGCCG	Enteroendocrine	-3.61236	0.000304371	ulm
GCACTAAAGACTCAAA	Enteroendocrine	-4.41913	9.97666e-06	ulm
GCACTAACAAACGAGC	Enteroendocrine	-2.88964	0.00386217	ulm
GCACTAACATCCTTCG	Enteroendocrine	-3.98864	6.67556e-05	ulm
GCAGCCACAATTGCCA	Enteroendocrine	-4.63051	3.67709e-06	ulm
GCAGCCAGTAAGGCCA	Enteroendocrine	-4.26797	1.98421e-05	ulm
GCAGCTGCAACCAATC	Enteroendocrine	-3.81773	0.000135203	ulm
GCAGCTGCAGGTTCGC	Enteroendocrine	-4.40353	1.07212e-05	ulm
GCAGCTGCATTCTCCG	Enteroendocrine	-4.59837	4.29159e-06	ulm
GCAGCTGGTAGGTACG	Enteroendocrine	-4.04648	5.22446e-05	ulm
GCAGCTGGTCAAAGAT	Enteroendocrine	-3.75897	0.000171234	ulm
GCAGCTGGTTGATCGT	Enteroendocrine	-2.8555	0.00430254	ulm
GCAGCTGGTTGTTGTG	Enteroendocrine	-3.59802	0.000321637	ulm
GCAGCTGTCTATGCCC	Enteroendocrine	-3.67878	0.000235139	ulm
GCAGCTGTCTCTGACC	Enteroendocrine	-2.78507	0.00535801	ulm
GCAGGCTCAATTCTCT	Enteroendocrine	-3.95901	7.55946e-05	ulm
GCAGGCTGTCCTGTCT	Enteroendocrine	-3.33747	0.000847436	ulm
GCAGGCTGTCTTAGTG	Enteroendocrine	-3.63677	0.000276971	ulm
GCAGGCTTCTTTCAGT	Enteroendocrine	-3.78272	0.000155704	ulm
GCAGTTACAATAGGGC	Enteroendocrine	-4.04144	5.33797e-05	ulm
GCAGTTACACAGTATC	Enteroendocrine	-4.5851	4.57296e-06	ulm
GCAGTTACACATACTG	Enteroendocrine	6.5803	4.84454e-11	ulm
GCAGTTACACTGTTCC	Enteroendocrine	-4.22979	2.35245e-05	ulm
GCAGTTAGTATTGACC	Enteroendocrine	9.10883	9.31902e-20	ulm
GCATCGGAGGAGACCT	Enteroendocrine	-3.47713	0.000508184	ulm
GCATCGGCACGTTGGC	Enteroendocrine	-4.229	2.36065e-05	ulm
GCATCGGCAGTTCCAA	Enteroendocrine	-4.11444	3.90108e-05	ulm
GCATCGGCATTCCTCG	Enteroendocrine	-4.12335	3.75334e-05	ulm
GCATCGGGTCAGTCGC	Enteroendocrine	-3.85652	0.000115476	ulm
GCATCGGGTGCTCGTG	Enteroendocrine	-3.47768	0.000507157	ulm
GCATCTCCAACCCTCT	Enteroendocrine	-3.81638	0.000135945	ulm
GCATCTCCACAGTCAT	Enteroendocrine	-4.48318	7.40609e-06	ulm
GCATGATAGACGACGT	Enteroendocrine	-3.78746	0.000152766	ulm
GCATGATCACTATCGA	Enteroendocrine	-4.01326	6.01658e-05	ulm
GCATGATCACTCAGAT	Enteroendocrine	-4.12638	3.70426e-05	ulm
GCATGATGTAGGAGGG	Enteroendocrine	-4.28085	1.87291e-05	ulm
GCATTAGAGATGCTGG	Enteroendocrine	-4.19872	2.69913e-05	ulm
GCATTAGAGTAGTGCG	Enteroendocrine	-3.77981	0.00015753	ulm
GCATTAGCAGTGCCTG	Enteroendocrine	-3.88866	0.000101219	ulm
GCATTAGGTGTCTCCT	Enteroendocrine	-3.79528	0.000148035	ulm
GCATTAGTCAATGCAC	Enteroendocrine	-3.73888	0.000185505	ulm
GCCAACGAGGAACTAT	Enteroendocrine	-3.79805	0.00014639	ulm
GCCAACGCATGGGATG	Enteroendocrine	-3.65328	0.000259759	ulm
GCCAACGGTATGAGCG	Enteroendocrine	-3.95417	7.71412e-05	ulm
GCCAACGGTGGTCTGC	Enteroendocrine	-4.12839	3.67203e-05	ulm
GCCAACGGTTACCCAA	Enteroendocrine	-4.26648	1.99755e-05	ulm
GCCAGCAAGACGCATG	Enteroendocrine	-3.82352	0.00013207	ulm
GCCAGCAAGAGTGTTA	Enteroendocrine	-4.37638	1.21449e-05	ulm
GCCAGCACATTGAGGG	Enteroendocrine	-3.56125	0.000370198	ulm
GCCAGCAGTGCCCTTT	Enteroendocrine	-3.86128	0.000113249	ulm
GCCAGCAGTGCGGCTT	Enteroendocrine	-3.85573	0.000115849	ulm
GCCAGCAGTGCTTCAA	Enteroendocrine	-3.59634	0.000323724	ulm
GCCAGCATCTTTGCAT	Enteroendocrine	-4.72601	2.30967e-06	ulm
GCCAGGTAGCGTATGG	Enteroendocrine	-2.95943	0.00308667	ulm
GCCAGGTAGGTTCTAC	Enteroendocrine	-4.03849	5.40543e-05	ulm
GCCAGGTCACTTCTCG	Enteroendocrine	-3.63331	0.000280709	ulm
GCCAGGTCATTGTCGA	Enteroendocrine	-3.78838	0.000152205	ulm
GCCAGGTGTGGAGGTT	Enteroendocrine	-3.58341	0.000340167	ulm
GCCAGGTTCGCTGTCT	Enteroendocrine	-4.03213	5.55373e-05	ulm
GCCAGTGGTGAGGAAA	Enteroendocrine	-4.26823	1.98196e-05	ulm
GCCAGTGGTGCTCGTG	Enteroendocrine	-2.97794	0.00290634	ulm
GCCAGTGGTGGAAGTC	Enteroendocrine	-3.47875	0.000505131	ulm
GCCAGTGTCAGACCCG	Enteroendocrine	-3.74607	0.000180269	ulm
GCCAGTGTCGACACCG	Enteroendocrine	-4.26448	2.01546e-05	ulm
GCCAGTGTCGTCTCAC	Enteroendocrine	-4.06541	4.81834e-05	ulm
GCCATGGCATCCGAAT	Enteroendocrine	-2.83248	0.00462482	ulm
GCCATGGGTAGTTAGA	Enteroendocrine	-4.62518	3.77271e-06	ulm
GCCATGGGTCGACTTA	Enteroendocrine	-4.06116	4.9068e-05	ulm
GCCATTCAGATTGACA	Enteroendocrine	-4.21906	2.46709e-05	ulm
GCCATTCAGGTGCGAT	Enteroendocrine	-4.21632	2.49719e-05	ulm
GCCATTCAGTTTCGAC	Enteroendocrine	-3.76329	0.000168309	ulm
GCCATTCCAATAGTCC	Enteroendocrine	-3.74315	0.000182379	ulm
GCCATTCCAATTCGTG	Enteroendocrine	-4.06789	4.76732e-05	ulm
GCCATTCCACTGATTG	Enteroendocrine	-4.04732	5.20581e-05	ulm
GCCATTCGTTGGGTTT	Enteroendocrine	-3.73595	0.000187672	ulm
GCCATTCTCAAACGAA	Enteroendocrine	-3.96156	7.47928e-05	ulm
GCCATTCTCCTGCTAC	Enteroendocrine	-2.81525	0.00488002	ulm
GCCCAGAAGATCCCGC	Enteroendocrine	-3.93478	8.36334e-05	ulm
GCCCGAAAGGCTTCCG	Enteroendocrine	-4.06897	4.74532e-05	ulm
GCCCGAAAGTTAACAG	Enteroendocrine	-3.80784	0.00014072	ulm
GCCCGAACAAGTAGTA	Enteroendocrine	-4.40001	1.08962e-05	ulm
GCCCGAAGTCTCTCTG	Enteroendocrine	-3.59396	0.000326689	ulm
GCCCGAAGTGTGTCGC	Enteroendocrine	-4.51036	6.51899e-06	ulm
GCCCGAATCAGTCTTT	Enteroendocrine	4.991	6.07133e-07	ulm
GCCCGAATCCGTGGGT	Enteroendocrine	-3.96914	7.24561e-05	ulm
GCCGATGCAGTCGAGA	Enteroendocrine	-3.78195	0.000156183	ulm
GCCGATGGTGCACGCT	Enteroendocrine	-4.47111	7.83616e-06	ulm
GCCGATGGTGTCTAAC	Enteroendocrine	-3.68611	0.000228478	ulm
GCCGATGGTTAGAGAT	Enteroendocrine	-3.83185	0.00012768	ulm
GCCGATGTCCTGCTAC	Enteroendocrine	-3.52061	0.000431782	ulm
GCCGTGACATGTGCTA	Enteroendocrine	-3.47173	0.000518511	ulm
GCCGTGAGTGCATTAC	Enteroendocrine	-2.15044	0.0315357	ulm
GCCGTGATCCTACGAA	Enteroendocrine	-4.0717	4.69015e-05	ulm
GCCTGTTAGGGAGATA	Enteroendocrine	-3.84584	0.000120615	ulm
GCCTGTTCAATGTCAC	Enteroendocrine	-4.07157	4.69284e-05	ulm
GCCTGTTTCTACACTT	Enteroendocrine	-4.27648	1.91005e-05	ulm
GCGAGAAAGCTCCGAC	Enteroendocrine	-4.15237	3.30802e-05	ulm
GCGAGAAAGTACAGAT	Enteroendocrine	-3.98583	6.75493e-05	ulm
GCGAGAATCGCCATAA	Enteroendocrine	-3.99528	6.49145e-05	ulm
GCGAGAATCTACAGGT	Enteroendocrine	-3.74678	0.000179765	ulm
GCGATCGAGGACTAAT	Enteroendocrine	-3.71599	0.000203113	ulm
GCGATCGTCATACGAC	Enteroendocrine	-3.25137	0.00115092	ulm
GCGATCGTCGTTCATT	Enteroendocrine	-3.41237	0.000645636	ulm
GCGGAAAGTGCAGATG	Enteroendocrine	-4.27246	1.94469e-05	ulm
GCGGAAAGTGCGAGTA	Enteroendocrine	-4.03247	5.54571e-05	ulm
GCGGAAATCACGAGGA	Enteroendocrine	-4.01838	5.88743e-05	ulm
GCGGAAATCGTTCTCG	Enteroendocrine	-3.71608	0.000203047	ulm
GCGGATCAGTTACGTC	Enteroendocrine	-3.95526	7.6789e-05	ulm
GCGGATCCATTGACAC	Enteroendocrine	-4.16585	3.11867e-05	ulm
GCGGATCGTTGTTGAC	Enteroendocrine	-1.96805	0.0490804	ulm
GCGGATCTCCAATCTT	Enteroendocrine	-4.43391	9.31711e-06	ulm
GCGGATCTCTGGACTA	Enteroendocrine	-4.16746	3.09672e-05	ulm
GCGTGCACATGGGTTT	Enteroendocrine	-3.50661	0.000455121	ulm
GCGTGCATCAAGGCTT	Enteroendocrine	-3.85771	0.000114914	ulm
GCGTGCATCAGTAGGG	Enteroendocrine	-3.87192	0.000108423	ulm
GCGTGCATCTATCGCC	Enteroendocrine	-4.2387	2.26106e-05	ulm
GCGTTTCGTTATAGCC	Enteroendocrine	-3.89397	9.90284e-05	ulm
GCTACAAAGGGAGTGG	Enteroendocrine	-3.58723	0.000335231	ulm
GCTACAACACGGTGTC	Enteroendocrine	-4.09381	4.26474e-05	ulm
GCTACAAGTATCTCTT	Enteroendocrine	-3.98375	6.81451e-05	ulm
GCTACAAGTGGCAACA	Enteroendocrine	-3.82127	0.000133282	ulm
GCTACAATCGTGCTCT	Enteroendocrine	-3.93354	8.40656e-05	ulm
GCTACCTAGCCTATCA	Enteroendocrine	-4.15251	3.30592e-05	ulm
GCTACCTAGTGTTGTC	Enteroendocrine	-4.14818	3.36899e-05	ulm
GCTACCTAGTTATGGA	Enteroendocrine	-3.9276	8.61666e-05	ulm
GCTACCTCATACCGTA	Enteroendocrine	-2.57529	0.0100247	ulm
GCTACCTCATGACGTT	Enteroendocrine	-3.67242	0.000241065	ulm
GCTACCTGTTGGATCT	Enteroendocrine	-4.66954	3.04384e-06	ulm
GCTCAAAAGAACAAGG	Enteroendocrine	-4.07772	4.57048e-05	ulm
GCTCAAAAGGAACTCG	Enteroendocrine	-4.28034	1.87721e-05	ulm
GCTCAAACAGTTTCAG	Enteroendocrine	-4.071	4.70428e-05	ulm
GCTCAAAGTACCTAAC	Enteroendocrine	-3.69527	0.000220408	ulm
GCTCAAAGTAGCTGAG	Enteroendocrine	-4.31765	1.58675e-05	ulm
GCTCAAATCAAGTGGG	Enteroendocrine	-4.34086	1.42818e-05	ulm
GCTGAATAGCTAGCCC	Enteroendocrine	-4.26463	2.01415e-05	ulm
GCTGAATAGCTGAGCA	Enteroendocrine	-3.90784	9.35195e-05	ulm
GCTGAATCACATAACC	Enteroendocrine	-3.40012	0.000675245	ulm
GCTGAATGTGGTCTTA	Enteroendocrine	-3.82234	0.000132706	ulm
GCTGAATGTTGCCGCA	Enteroendocrine	-3.95605	7.65362e-05	ulm
GCTGAATTCACTGAAC	Enteroendocrine	-4.11534	3.8859e-05	ulm
GCTGCAGGTCACCACG	Enteroendocrine	-4.01591	5.94933e-05	ulm
GCTGCAGGTTGTTTGG	Enteroendocrine	-3.9753	7.06073e-05	ulm
GCTGCAGGTTTCCAAG	Enteroendocrine	-3.8677	0.000110311	ulm
GCTGCAGTCCATAGGT	Enteroendocrine	-3.48694	0.000489923	ulm
GCTGGGTAGCTTCATG	Enteroendocrine	-3.26982	0.00107848	ulm
GCTGGGTCAGTGGCTC	Enteroendocrine	-3.7374	0.000186593	ulm
GCTGGGTGTCAACCAT	Enteroendocrine	-3.38913	0.000702885	ulm
GCTGGGTGTGACTATC	Enteroendocrine	-3.65034	0.000262751	ulm
GCTTCACAGCTCGACC	Enteroendocrine	-4.11006	3.97578e-05	ulm
GCTTCACAGGAATGTT	Enteroendocrine	-4.22721	2.37958e-05	ulm
GCTTCACGTGAGATCG	Enteroendocrine	-3.82432	0.000131643	ulm
GCTTCACTCCCGTAAA	Enteroendocrine	-4.23226	2.32679e-05	ulm
GCTTCACTCTGAATGC	Enteroendocrine	-4.10501	4.06352e-05	ulm
GCTTGGGAGATGGCGT	Enteroendocrine	-3.4485	0.000565189	ulm
GCTTGGGAGCGCTGCT	Enteroendocrine	-3.70384	0.00021309	ulm
GCTTGGGAGTCACACT	Enteroendocrine	-2.87913	0.00399318	ulm
GCTTGGGTCATTCGGA	Enteroendocrine	-4.27721	1.90377e-05	ulm
GCTTGGGTCCATAAGC	Enteroendocrine	-3.85073	0.000118237	ulm
GCTTGGGTCCGAGAAG	Enteroendocrine	-3.73689	0.000186972	ulm
GCTTGGGTCCTACTGC	Enteroendocrine	-3.91705	9.00224e-05	ulm
GCTTTCGAGACTAGAT	Enteroendocrine	-3.82251	0.000132615	ulm
GCTTTCGAGGCATCAG	Enteroendocrine	-2.85531	0.00430518	ulm
GCTTTCGGTTGCTCAA	Enteroendocrine	-4.3433	1.41246e-05	ulm
GGAACCCAGAACTGAT	Enteroendocrine	-3.99003	6.63653e-05	ulm
GGAACCCAGACAACTA	Enteroendocrine	-4.06327	4.86263e-05	ulm
GGAACCCCATCACCAA	Enteroendocrine	-3.44887	0.000564431	ulm
GGAACCCGTGCTATTG	Enteroendocrine	-4.56222	5.1002e-06	ulm
GGAACCCTCGTAACTG	Enteroendocrine	-3.27434	0.00106139	ulm
GGAACCCTCGTCCATC	Enteroendocrine	-3.70938	0.000208491	ulm
GGAAGTGAGCGTATGG	Enteroendocrine	-3.93349	8.40833e-05	ulm
GGAAGTGAGGCAGGTT	Enteroendocrine	-3.68629	0.000228314	ulm
GGAAGTGCATGTCAGT	Enteroendocrine	10.4607	1.59033e-25	ulm
GGAAGTGGTCTACTGA	Enteroendocrine	-3.70097	0.000215512	ulm
GGAAGTGGTGACTCGC	Enteroendocrine	-3.64529	0.00026796	ulm
GGAAGTGGTTGCATCA	Enteroendocrine	-3.89614	9.81445e-05	ulm
GGAAGTGTCTAGCAAC	Enteroendocrine	-3.70269	0.000214061	ulm
GGAATCTAGTTCAACC	Enteroendocrine	-3.92064	8.86926e-05	ulm
GGAATCTCATGCTGCG	Enteroendocrine	3.1695	0.00152996	ulm
GGAATGGCAACCAACT	Enteroendocrine	-3.51125	0.000447264	ulm
GGAATGGCAGGGTTGA	Enteroendocrine	-3.96442	7.39033e-05	ulm
GGAATGGGTCGTTGGC	Enteroendocrine	-4.01106	6.07291e-05	ulm
GGAATGGTCTCTCTTC	Enteroendocrine	7.00326	2.60277e-12	ulm
GGACGTCAGAACCGCA	Enteroendocrine	-3.61574	0.00030043	ulm
GGACGTCCAATTTCGG	Enteroendocrine	-3.66129	0.000251776	ulm
GGACGTCCATGACTAC	Enteroendocrine	-3.89852	9.71864e-05	ulm
GGAGAACAGACCTGGA	Enteroendocrine	-3.99088	6.61307e-05	ulm
GGAGAACCACGGTGTC	Enteroendocrine	-3.87777	0.000105851	ulm
GGAGAACTCGGCATAT	Enteroendocrine	-3.8059	0.000141829	ulm
GGAGAACTCTGTAACG	Enteroendocrine	-4.14938	3.35145e-05	ulm
GGAGATGTCAACTGAC	Enteroendocrine	-4.28465	1.84126e-05	ulm
GGAGATGTCCTCGATC	Enteroendocrine	-4.42848	9.55422e-06	ulm
GGAGATGTCGTTGTTT	Enteroendocrine	-2.86742	0.00414384	ulm
GGAGCAAAGACCGTTT	Enteroendocrine	-3.70085	0.00021562	ulm
GGAGCAATCCGTACGG	Enteroendocrine	4.4853	7.33322e-06	ulm
GGAGGATAGCTTCGTA	Enteroendocrine	-3.05502	0.00225423	ulm
GGAGGATAGTGGCCTC	Enteroendocrine	-4.00576	6.21048e-05	ulm
GGAGGTAAGTTGCTCA	Enteroendocrine	-4.0883	4.36722e-05	ulm
GGATCTAGTACCCACG	Enteroendocrine	-4.13918	3.50382e-05	ulm
GGATCTATCAAACCTG	Enteroendocrine	-3.23997	0.00119792	ulm
GGATCTATCGATACGT	Enteroendocrine	-3.30302	0.000958643	ulm
GGATGTTCAGCGATTT	Enteroendocrine	-3.97601	7.03978e-05	ulm
GGATGTTCATGGGCAA	Enteroendocrine	-3.66917	0.00024415	ulm
GGCACGTAGTTACGGG	Enteroendocrine	-4.21017	2.56608e-05	ulm
GGCACGTCATGGAACG	Enteroendocrine	-3.24723	0.00116779	ulm
GGCAGTCCATCCCGTT	Enteroendocrine	-4.20911	2.57811e-05	ulm
GGCGTCACAAAGCGTG	Enteroendocrine	-3.75076	0.000176935	ulm
GGCGTCACAGATTAAG	Enteroendocrine	-2.29525	0.0217322	ulm
GGCGTCACATGGTACT	Enteroendocrine	-4.78638	1.71374e-06	ulm
GGCGTCACATTGACCA	Enteroendocrine	-4.20882	2.58143e-05	ulm
GGCGTCAGTCTCGGAC	Enteroendocrine	-2.82368	0.00475366	ulm
GGCGTCATCATGCAGT	Enteroendocrine	-3.75116	0.000176657	ulm
GGCGTCATCTGTCGCT	Enteroendocrine	-4.52472	6.0922e-06	ulm
GGCTGTGCACGCCAGT	Enteroendocrine	-3.8048	0.000142463	ulm
GGCTTGGAGCCACCGT	Enteroendocrine	-3.85459	0.000116388	ulm
GGCTTGGAGTCAATCC	Enteroendocrine	-3.66627	0.000246927	ulm
GGCTTGGCAAGTTCCA	Enteroendocrine	-3.76737	0.000165583	ulm
GGCTTGGCACTTCCTG	Enteroendocrine	-3.54864	0.000388363	ulm
GGCTTGGCAGCTGGTC	Enteroendocrine	-4.10651	4.03721e-05	ulm
GGCTTGGCAGCTGTTA	Enteroendocrine	-4.66573	3.10081e-06	ulm
GGCTTGGGTCAACACT	Enteroendocrine	-2.94019	0.00328492	ulm
GGCTTGGTCAGACTGT	Enteroendocrine	-4.10064	4.14104e-05	ulm
GGCTTGGTCATCTGTT	Enteroendocrine	-4.03964	5.37897e-05	ulm
GGCTTGGTCGGTGTAT	Enteroendocrine	-3.66477	0.000248377	ulm
GGCTTGGTCTACGGTA	Enteroendocrine	-4.26944	1.97123e-05	ulm
GGCTTTCAGACGTCCC	Enteroendocrine	-3.85347	0.00011692	ulm
GGCTTTCAGCGGTATG	Enteroendocrine	2.15874	0.0308852	ulm
GGCTTTCAGTTCCGGC	Enteroendocrine	-3.6141	0.000302335	ulm
GGCTTTCTCAAACGTC	Enteroendocrine	-3.91079	9.23836e-05	ulm
GGCTTTCTCAAAGACA	Enteroendocrine	-3.86631	0.000110941	ulm
GGCTTTCTCCAGTACA	Enteroendocrine	-4.12898	3.66266e-05	ulm
GGCTTTCTCTGGTTGA	Enteroendocrine	-3.22684	0.00125425	ulm
GGGAAGTAGCCTCACG	Enteroendocrine	-4.32555	1.53095e-05	ulm
GGGAAGTAGTAGCCAG	Enteroendocrine	-4.72573	2.31289e-06	ulm
GGGAAGTAGTGGTCAG	Enteroendocrine	-3.22767	0.00125059	ulm
GGGAAGTGTACAAACA	Enteroendocrine	-4.25394	2.11269e-05	ulm
GGGAAGTTCAGGACGA	Enteroendocrine	-3.70354	0.000213344	ulm
GGGAAGTTCCGAAATC	Enteroendocrine	-3.89904	9.69794e-05	ulm
GGGACAAAGGCGAAGG	Enteroendocrine	-4.54995	5.40626e-06	ulm
GGGACAACAGAACTAA	Enteroendocrine	-3.83456	0.000126284	ulm
GGGACAACAGAGGCAT	Enteroendocrine	-4.32716	1.51981e-05	ulm
GGGACAAGTGAGTCAG	Enteroendocrine	-2.86799	0.00413645	ulm
GGGACAAGTTTGCAGT	Enteroendocrine	-4.38006	1.1942e-05	ulm
GGGACAATCGGAGCAA	Enteroendocrine	-3.76367	0.000168052	ulm
GGGACCTTCGTTCATT	Enteroendocrine	-4.07774	4.57007e-05	ulm
GGGACTCAGACCCTTA	Enteroendocrine	-3.46001	0.000541591	ulm
GGGACTCCAGAGAAAG	Enteroendocrine	-3.94682	7.95416e-05	ulm
GGGACTCTCTGCTCTG	Enteroendocrine	-3.56641	0.000362988	ulm
GGGAGATAGGTCCGAA	Enteroendocrine	-4.29123	1.78757e-05	ulm
GGGAGATCAGACAATA	Enteroendocrine	-3.93499	8.35589e-05	ulm
GGGAGATCAGGAATAT	Enteroendocrine	-3.93805	8.25049e-05	ulm
GGGAGATGTGATTAGA	Enteroendocrine	-3.93155	8.47648e-05	ulm
GGGAGATTCGACCTAA	Enteroendocrine	-3.78025	0.000157252	ulm
GGGAGATTCGTGAGAG	Enteroendocrine	-3.39912	0.000677717	ulm
GGGAGTAAGAGAGGGC	Enteroendocrine	-3.5808	0.000343579	ulm
GGGAGTAAGCGATGGT	Enteroendocrine	-4.05486	5.04077e-05	ulm
GGGAGTAAGCTAATGA	Enteroendocrine	-4.07638	4.59684e-05	ulm
GGGAGTACACTGGCGT	Enteroendocrine	-4.51839	6.27683e-06	ulm
GGGAGTAGTAACAGTA	Enteroendocrine	-3.91176	9.20155e-05	ulm
GGGAGTAGTCCCAAAT	Enteroendocrine	-4.16626	3.11306e-05	ulm
GGGAGTATCATAGACC	Enteroendocrine	-3.52906	0.000418233	ulm
GGGAGTATCATTCATC	Enteroendocrine	-3.97936	6.94124e-05	ulm
GGGATCCAGAGGGTCT	Enteroendocrine	-2.95534	0.0031279	ulm
GGGATCCAGCGCCCAT	Enteroendocrine	-3.78698	0.000153062	ulm
GGGATCCAGGAAACGA	Enteroendocrine	-4.10781	4.01461e-05	ulm
GGGATCCAGGAAAGAC	Enteroendocrine	-3.89984	9.66578e-05	ulm
GGGATCCAGGGTACAC	Enteroendocrine	-3.78483	0.000154388	ulm
GGGATCCCAACTTCTT	Enteroendocrine	-4.1691	3.07453e-05	ulm
GGGATCCGTGCCTTTC	Enteroendocrine	-3.93278	8.43311e-05	ulm
GGGATCCTCATACAGC	Enteroendocrine	-4.00238	6.29994e-05	ulm
GGGATCCTCATGCTAG	Enteroendocrine	-2.57637	0.00999342	ulm
GGGATCCTCCACTAGA	Enteroendocrine	-3.62179	0.000293501	ulm
GGGATCCTCTCGTTTA	Enteroendocrine	-3.83357	0.000126795	ulm
GGGATGAAGAGGTCGT	Enteroendocrine	-3.81875	0.000134649	ulm
GGGATGAAGCTATCCA	Enteroendocrine	-4.23791	2.26906e-05	ulm
GGGATGACAGCGTGCT	Enteroendocrine	4.64689	3.3973e-06	ulm
GGGATGAGTGAGCTCC	Enteroendocrine	-3.84679	0.000120151	ulm
GGGATGATCTGAATGC	Enteroendocrine	-3.76858	0.00016478	ulm
GGGCCATAGAGCCCAA	Enteroendocrine	-3.46939	0.000523057	ulm
GGGCCATCAGCACCCA	Enteroendocrine	-3.41147	0.000647784	ulm
GGGCCATCATTGCCTC	Enteroendocrine	-3.3106	0.000933089	ulm
GGGCCATTCACCTTAT	Enteroendocrine	-3.49714	0.000471586	ulm
GGGCGTTAGGGCTTCC	Enteroendocrine	-4.02296	5.77417e-05	ulm
GGGCGTTGTGCCTACG	Enteroendocrine	-3.74364	0.000182027	ulm
GGGCGTTGTGTACAGG	Enteroendocrine	-3.59004	0.000331638	ulm
GGGCGTTGTTGACTAC	Enteroendocrine	-3.53095	0.000415268	ulm
GGGCTACAGCACTTTG	Enteroendocrine	-3.38371	0.000716894	ulm
GGGCTACTCCCGTTCA	Enteroendocrine	-4.42636	9.64859e-06	ulm
GGGCTCAAGTTTAGGA	Enteroendocrine	-3.07683	0.00209575	ulm
GGGCTCACAGTTGTCA	Enteroendocrine	-4.01636	5.93795e-05	ulm
GGGCTCAGTACGTACT	Enteroendocrine	-3.7622	0.000169041	ulm
GGGCTCAGTCTTCTAT	Enteroendocrine	-4.10095	4.13544e-05	ulm
GGGCTCATCCGGCTTT	Enteroendocrine	-4.73584	2.20065e-06	ulm
GGGCTCATCTGACCCT	Enteroendocrine	-3.83231	0.000127443	ulm
GGGTAGAAGTATAGAC	Enteroendocrine	-4.05082	5.12853e-05	ulm
GGGTAGAGTCGCACAC	Enteroendocrine	10.8086	3.90833e-27	ulm
GGGTAGATCTAGCAAC	Enteroendocrine	-2.51863	0.0117911	ulm
GGGTAGATCTCTTCAA	Enteroendocrine	-3.76727	0.000165651	ulm
GGGTATTAGAGATCGC	Enteroendocrine	-3.61069	0.000306344	ulm
GGGTATTAGAGTGGCT	Enteroendocrine	-3.97877	6.95854e-05	ulm
GGGTATTAGGTGCTTT	Enteroendocrine	-3.87039	0.000109103	ulm
GGGTATTAGTCCGCGT	Enteroendocrine	-3.52121	0.000430809	ulm
GGGTATTCAGAGTTCT	Enteroendocrine	-3.60395	0.000314389	ulm
GGGTATTTCGCAATTG	Enteroendocrine	-4.47948	7.5355e-06	ulm
GGGTATTTCTTTCCAA	Enteroendocrine	-4.2156	2.50521e-05	ulm
GGGTCACAGGCTTAGG	Enteroendocrine	-3.6776	0.000236232	ulm
GGGTCACCAACCCGCA	Enteroendocrine	-4.15117	3.32538e-05	ulm
GGGTCACGTCACTCGG	Enteroendocrine	8.47775	2.49904e-17	ulm
GGGTCTGAGGAGCAAA	Enteroendocrine	-4.56523	5.02753e-06	ulm
GGGTCTGCAACTTCTT	Enteroendocrine	-4.31097	1.6354e-05	ulm
GGGTCTGCAGCCTATA	Enteroendocrine	-3.56052	0.000371216	ulm
GGGTCTGGTCACTAGT	Enteroendocrine	-3.48635	0.000491012	ulm
GGGTCTGGTGGACTGA	Enteroendocrine	-2.32427	0.0201238	ulm
GGGTCTGGTTTCCATT	Enteroendocrine	-4.27868	1.89126e-05	ulm
GGGTCTGTCACTGCTC	Enteroendocrine	-4.19532	2.73995e-05	ulm
GGGTCTGTCCGGACGT	Enteroendocrine	-4.32932	1.50501e-05	ulm
GGGTGAAAGCGATGAC	Enteroendocrine	-3.71884	0.000200837	ulm
GGGTGAAAGTCTCTGA	Enteroendocrine	-3.37914	0.0007289	ulm
GGGTGAACACCGTGGT	Enteroendocrine	-3.7539	0.000174738	ulm
GGGTGAACACTCACTC	Enteroendocrine	-3.49888	0.000468521	ulm
GGGTGAATCAAACCTG	Enteroendocrine	-3.96168	7.47556e-05	ulm
GGGTGAATCCCGAGTG	Enteroendocrine	-3.59734	0.000322479	ulm
GGGTGAATCGTTATCT	Enteroendocrine	-3.5704	0.000357511	ulm
GGGTGTCCAATTAGGA	Enteroendocrine	8.02677	1.07152e-15	ulm
GGGTGTCCACTGTCCT	Enteroendocrine	-4.11518	3.88867e-05	ulm
GGGTGTCGTATGTCAC	Enteroendocrine	-3.13139	0.00174303	ulm
GGGTGTCGTTGGGAAC	Enteroendocrine	-2.19738	0.0280079	ulm
GGGTGTCTCAATCCAG	Enteroendocrine	-4.28824	1.8118e-05	ulm
GGGTGTCTCGATTGAC	Enteroendocrine	-3.75167	0.000176296	ulm
GGGTTATAGCGTTACT	Enteroendocrine	-3.91148	9.21196e-05	ulm
GGGTTATCATGCAGCC	Enteroendocrine	-3.85483	0.000116273	ulm
GGGTTTAAGCTCACTA	Enteroendocrine	-3.58547	0.000337505	ulm
GGGTTTACATGAATAG	Enteroendocrine	-2.21254	0.0269436	ulm
GGGTTTAGTTCGGACC	Enteroendocrine	-2.60959	0.00907364	ulm
GGGTTTATCACAGTGT	Enteroendocrine	8.15582	3.72988e-16	ulm
GGTAACTAGGTATCTC	Enteroendocrine	-3.75251	0.00017571	ulm
GGTAATCAGTCTGGAG	Enteroendocrine	-4.2089	2.58052e-05	ulm
GGTAATCCACCCTGAG	Enteroendocrine	-4.09055	4.32505e-05	ulm
GGTAATCTCGTAGTGT	Enteroendocrine	-3.1625	0.0015672	ulm
GGTAATCTCTGCAGCG	Enteroendocrine	-2.63905	0.00832224	ulm
GGTAATCTCTGCGATA	Enteroendocrine	-4.62126	3.84467e-06	ulm
GGTAGAGAGGAAGTAG	Enteroendocrine	-4.25604	2.09296e-05	ulm
GGTAGAGGTTGGCCTG	Enteroendocrine	-3.71281	0.000205682	ulm
GGTAGAGGTTTGACAC	Enteroendocrine	-4.71269	2.4658e-06	ulm
GGTAGAGTCTTCGACC	Enteroendocrine	-4.12645	3.70323e-05	ulm
GGTCACGAGGACGGAG	Enteroendocrine	-4.02462	5.73371e-05	ulm
GGTCACGAGGCTTAGG	Enteroendocrine	-3.67368	0.00023988	ulm
GGTCTGGAGAAGTATC	Enteroendocrine	-4.25527	2.10015e-05	ulm
GGTCTGGAGCGACCCT	Enteroendocrine	-3.95946	7.54519e-05	ulm
GGTCTGGCACGCACCA	Enteroendocrine	-4.07789	4.56724e-05	ulm
GGTCTGGTCCTTGAAG	Enteroendocrine	-4.04099	5.3482e-05	ulm
GGTCTGGTCTAGTCAG	Enteroendocrine	-3.91948	8.91201e-05	ulm
GGTGAAGAGACTTCAC	Enteroendocrine	-2.68883	0.00717787	ulm
GGTGAAGAGATTACCC	Enteroendocrine	-3.73648	0.000187279	ulm
GGTGAAGAGCATGCGA	Enteroendocrine	-3.49964	0.000467181	ulm
GGTGAAGCAAAGGTTA	Enteroendocrine	-3.81564	0.000136356	ulm
GGTGAAGGTAGTGGCA	Enteroendocrine	-4.22691	2.38273e-05	ulm
GGTGAAGTCGGCATAT	Enteroendocrine	-2.73797	0.00618906	ulm
GGTGATTCAGTATGAA	Enteroendocrine	-4.07704	4.58392e-05	ulm
GGTGATTCAGTGGGTA	Enteroendocrine	-3.7908	0.000150729	ulm
GGTGATTGTATTCTCT	Enteroendocrine	-3.91761	8.98111e-05	ulm
GGTGATTGTCCTCCAT	Enteroendocrine	-3.85392	0.000116709	ulm
GGTGGCTTCGCATAGT	Enteroendocrine	-3.33023	0.000869749	ulm
GGTGGCTTCTGAGTCA	Enteroendocrine	-3.53995	0.000401368	ulm
GGTGTCGAGCGTTCAT	Enteroendocrine	-3.44617	0.00057009	ulm
GGTGTCGAGTGGTCAG	Enteroendocrine	-3.0484	0.00230445	ulm
GGTGTCGCACTGGACC	Enteroendocrine	-3.46853	0.000524723	ulm
GGTGTCGCATTGTAGC	Enteroendocrine	-4.23606	2.2878e-05	ulm
GGTGTTAAGAACAGGA	Enteroendocrine	-3.57294	0.000354054	ulm
GGTGTTAAGGGCCCTT	Enteroendocrine	-3.70211	0.00021455	ulm
GGTGTTAAGTCGGCAA	Enteroendocrine	-3.73187	0.00019074	ulm
GGTGTTACAGACCAGA	Enteroendocrine	-3.54454	0.000394451	ulm
GGTGTTACATCCTCAC	Enteroendocrine	-3.19469	0.00140258	ulm
GGTGTTAGTCAGGTGA	Enteroendocrine	-3.40078	0.000673621	ulm
GGTGTTAGTTAGCGGA	Enteroendocrine	-3.47805	0.000506443	ulm
GGTGTTATCTTGTTAC	Enteroendocrine	-2.70054	0.00693013	ulm
GGTTAACCAGCATACT	Enteroendocrine	-4.5203	6.22052e-06	ulm
GGTTAACCAGCGATTT	Enteroendocrine	2.82352	0.00475595	ulm
GGTTAACCAGTACTAC	Enteroendocrine	-3.49367	0.000477742	ulm
GGTTCTCAGTCCCAAT	Enteroendocrine	-3.78815	0.000152343	ulm
GGTTCTCAGTTCCAGT	Enteroendocrine	-3.35575	0.000793382	ulm
GGTTCTCCACTGGATT	Enteroendocrine	-4.22126	2.44316e-05	ulm
GGTTCTCCACTGTCCT	Enteroendocrine	-2.58193	0.0098341	ulm
GGTTCTCCAGGCTACC	Enteroendocrine	-3.99826	6.41025e-05	ulm
GGTTCTCCATATCTGG	Enteroendocrine	-3.64054	0.000272944	ulm
GGTTCTCGTACGATTC	Enteroendocrine	-3.84854	0.000119298	ulm
GGTTCTCGTTGTCAGT	Enteroendocrine	-2.81282	0.00491698	ulm
GGTTCTCTCAGCCCAG	Enteroendocrine	-3.61507	0.000301214	ulm
GGTTGTACAACAGCCC	Enteroendocrine	-3.85708	0.000115213	ulm
GGTTGTACACCAGCGT	Enteroendocrine	-4.14867	3.36188e-05	ulm
GGTTGTACACCGGAAA	Enteroendocrine	-3.99688	6.44771e-05	ulm
GGTTGTACATCTATCT	Enteroendocrine	-3.64668	0.000266515	ulm
GGTTGTAGTGGTCCCA	Enteroendocrine	-3.43512	0.000593834	ulm
GGTTGTATCCGGTTCT	Enteroendocrine	-3.73938	0.000185134	ulm
GGTTGTATCGGTCTGG	Enteroendocrine	-4.39905	1.09444e-05	ulm
GGTTGTATCTCCCATG	Enteroendocrine	-3.54228	0.000397846	ulm
GTAACACAGCACTCCG	Enteroendocrine	-4.29251	1.7773e-05	ulm
GTAACACAGCTACGTT	Enteroendocrine	-3.66273	0.00025037	ulm
GTAACACCAACTGCTA	Enteroendocrine	-4.02205	5.79655e-05	ulm
GTAACACCACCACATA	Enteroendocrine	-3.6094	0.000307863	ulm
GTAACACCAGACCGCT	Enteroendocrine	-3.8509	0.000118153	ulm
GTAACACGTGATACCT	Enteroendocrine	-2.82398	0.00474921	ulm
GTAACACTCCTTATCA	Enteroendocrine	-4.24674	2.18162e-05	ulm
GTAACCAAGCTACTAC	Enteroendocrine	-3.79273	0.000149564	ulm
GTAACCACAGACGCTC	Enteroendocrine	-4.33002	1.50022e-05	ulm
GTAACCACAGCAGAAC	Enteroendocrine	-3.33787	0.000846209	ulm
GTAACCAGTGAATATG	Enteroendocrine	-4.2649	2.01167e-05	ulm
GTAACCAGTGCGGCTT	Enteroendocrine	-3.93421	8.38315e-05	ulm
GTAACCATCAGCGTCG	Enteroendocrine	-4.31345	1.61715e-05	ulm
GTAAGTCCAATCGCAT	Enteroendocrine	-4.39984	1.09047e-05	ulm
GTAAGTCCACGGTCTG	Enteroendocrine	-4.00936	6.11679e-05	ulm
GTAAGTCGTATTGACC	Enteroendocrine	-3.66055	0.000252501	ulm
GTAAGTCGTCCCTAAA	Enteroendocrine	-3.84807	0.000119525	ulm
GTAAGTCGTCGGCCTA	Enteroendocrine	-3.70488	0.000212217	ulm
GTAAGTCGTGCGGCTT	Enteroendocrine	-4.13651	3.54472e-05	ulm
GTAAGTCGTTGGGACA	Enteroendocrine	-4.66937	3.04636e-06	ulm
GTAAGTCTCTGCCCTA	Enteroendocrine	-3.7747	0.000160793	ulm
GTAATCGAGTCAACAA	Enteroendocrine	-3.62841	0.000286077	ulm
GTAATCGAGTTGGGAC	Enteroendocrine	-3.38552	0.000712197	ulm
GTAATCGCACCATAAC	Enteroendocrine	-3.74954	0.000177797	ulm
GTAATCGCAGACCCGT	Enteroendocrine	-3.7713	0.000162997	ulm
GTAATCGCAGGATTCT	Enteroendocrine	-4.40654	1.05733e-05	ulm
GTAATCGGTCATCCGG	Enteroendocrine	-2.73563	0.00623315	ulm
GTAATCGTCACACGAT	Enteroendocrine	-3.8564	0.00011553	ulm
GTAATCGTCTCGCTTG	Enteroendocrine	-2.49852	0.0124816	ulm
GTAATGCAGGACGGAG	Enteroendocrine	-4.04672	5.21908e-05	ulm
GTAATGCAGTCGGCAA	Enteroendocrine	-4.27698	1.90572e-05	ulm
GTAATGCTCCATTTAC	Enteroendocrine	-4.19001	2.80475e-05	ulm
GTAATGCTCCGCACGA	Enteroendocrine	-3.74372	0.000181967	ulm
GTACAACAGAAATGGG	Enteroendocrine	-3.9026	9.55639e-05	ulm
GTACAACAGTGTACAA	Enteroendocrine	-3.49818	0.000469748	ulm
GTACAACCATGTACGT	Enteroendocrine	-3.99996	6.36466e-05	ulm
GTACAACGTATTCTCT	Enteroendocrine	-4.51877	6.26562e-06	ulm
GTACAACTCGAGTTGT	Enteroendocrine	-4.13828	3.51751e-05	ulm
GTACAGTAGAGAGCAA	Enteroendocrine	-3.61757	0.000298326	ulm
GTACAGTCAGCAGACA	Enteroendocrine	7.81228	5.97216e-15	ulm
GTACAGTCAGTCACGC	Enteroendocrine	-3.29767	0.000977099	ulm
GTACAGTCATACAGGG	Enteroendocrine	-4.12466	3.73209e-05	ulm
GTACAGTGTGTCCCTT	Enteroendocrine	-3.66106	0.000252007	ulm
GTAGAAAAGCACGATG	Enteroendocrine	-4.02998	5.60473e-05	ulm
GTAGAAAAGTCCTGCG	Enteroendocrine	-3.66051	0.000252541	ulm
GTAGAAAGTCACAGTT	Enteroendocrine	-3.77812	0.000158603	ulm
GTAGAAATCGATAACC	Enteroendocrine	-3.65405	0.000258982	ulm
GTAGAGGAGAACTGAT	Enteroendocrine	-3.98242	6.8526e-05	ulm
GTAGAGGCAAATTGCC	Enteroendocrine	3.79405	0.00014877	ulm
GTAGAGGCACTATGTG	Enteroendocrine	-4.00625	6.19758e-05	ulm
GTAGAGGGTGCAAGAC	Enteroendocrine	-4.11264	3.93159e-05	ulm
GTAGAGGGTTACCTTT	Enteroendocrine	-3.97852	6.96598e-05	ulm
GTAGATCAGCACGTCC	Enteroendocrine	-3.87116	0.000108762	ulm
GTAGATCAGCGCACAA	Enteroendocrine	-3.99859	6.40134e-05	ulm
GTAGATCCAACTACGT	Enteroendocrine	-4.28414	1.84542e-05	ulm
GTAGATCGTACCCACG	Enteroendocrine	-3.83409	0.000126524	ulm
GTAGATCGTCGAGTGA	Enteroendocrine	-3.00393	0.0026694	ulm
GTAGATCTCCCAGCGA	Enteroendocrine	-3.76399	0.000167834	ulm
GTAGATCTCTGCGGGT	Enteroendocrine	-4.11992	3.80965e-05	ulm
GTAGCTAAGAAATCCA	Enteroendocrine	-3.85234	0.000117463	ulm
GTAGCTAGTACGCTTA	Enteroendocrine	-3.83883	0.000124108	ulm
GTAGCTATCATTACCT	Enteroendocrine	-3.7847	0.000154471	ulm
GTAGCTATCGGAGTAG	Enteroendocrine	-3.80472	0.000142505	ulm
GTAGCTATCTGGCCGA	Enteroendocrine	-3.81234	0.000138187	ulm
GTAGGAGAGTCGAAGC	Enteroendocrine	-4.40381	1.07071e-05	ulm
GTAGGAGGTAGCGAGT	Enteroendocrine	-3.72035	0.000199645	ulm
GTAGGAGGTTTACGAC	Enteroendocrine	-3.92932	8.55518e-05	ulm
GTAGGAGTCTCGCTTG	Enteroendocrine	-4.10584	4.04906e-05	ulm
GTAGGTTAGGTAATCA	Enteroendocrine	-4.22106	2.44531e-05	ulm
GTAGGTTCAAAGGAGA	Enteroendocrine	-3.95948	7.54476e-05	ulm
GTAGGTTTCCTCTAAT	Enteroendocrine	-3.92276	8.79162e-05	ulm
GTAGTACTCGCCGTGA	Enteroendocrine	-3.55405	0.000380473	ulm
GTATTGGCAGAACCGA	Enteroendocrine	10.3236	6.62575e-25	ulm
GTATTGGGTACATACC	Enteroendocrine	-3.68144	0.000232704	ulm
GTATTGGGTAGAGACC	Enteroendocrine	-3.0893	0.00200979	ulm
GTATTGGGTAGATCCT	Enteroendocrine	-3.43249	0.000599615	ulm
GTATTGGTCGCATTGA	Enteroendocrine	-4.31161	1.63065e-05	ulm
GTATTTCAGAGCAACC	Enteroendocrine	-3.565	0.000364943	ulm
GTATTTCGTACAACGG	Enteroendocrine	-4.24227	2.22543e-05	ulm
GTATTTCGTCCCTGAG	Enteroendocrine	-4.38	1.19454e-05	ulm
GTATTTCGTTCCATTT	Enteroendocrine	-4.38474	1.16882e-05	ulm
GTATTTCTCTGTTCAT	Enteroendocrine	-3.95929	7.55055e-05	ulm
GTCAAACCACAGCATT	Enteroendocrine	-4.21137	2.55248e-05	ulm
GTCAAACCAGTCTTCC	Enteroendocrine	-3.81863	0.000134715	ulm
GTCAAACGTAGATCCT	Enteroendocrine	-3.90773	9.35587e-05	ulm
GTCAAACGTCAACCTA	Enteroendocrine	-4.15381	3.2873e-05	ulm
GTCAAACGTGCGTTTA	Enteroendocrine	-4.07623	4.59986e-05	ulm
GTCAAGTAGACATGCG	Enteroendocrine	-3.74082	0.000184078	ulm
GTCAAGTAGCAGTAAT	Enteroendocrine	-3.94091	8.15262e-05	ulm
GTCAAGTAGTATGGAT	Enteroendocrine	-3.48736	0.000489162	ulm
GTCAAGTCACACGCCA	Enteroendocrine	-3.89175	9.99387e-05	ulm
GTCAAGTCACACGGAA	Enteroendocrine	6.70035	2.15039e-11	ulm
GTCAAGTCAGGTATGG	Enteroendocrine	-3.88982	0.000100737	ulm
GTCAAGTTCTTCGACC	Enteroendocrine	-3.92533	8.69812e-05	ulm
GTCACGGAGAGATTCA	Enteroendocrine	-3.91236	9.1786e-05	ulm
GTCACGGAGCCAAGCA	Enteroendocrine	-3.22673	0.00125472	ulm
GTCACGGCAAACTGCT	Enteroendocrine	-4.15416	3.28216e-05	ulm
GTCACGGCAAGAGTAT	Enteroendocrine	-3.97525	7.06216e-05	ulm
GTCACGGGTATCGAGG	Enteroendocrine	-4.38626	1.16074e-05	ulm
GTCACGGTCTGCATAG	Enteroendocrine	-3.74184	0.000183331	ulm
GTCACGGTCTTTGATC	Enteroendocrine	-4.1548	3.27301e-05	ulm
GTCACTCAGAGCAACC	Enteroendocrine	7.20585	6.0322e-13	ulm
GTCACTCCACACGGTC	Enteroendocrine	7.02704	2.19692e-12	ulm
GTCACTCCACTCATAG	Enteroendocrine	-3.71593	0.000203165	ulm
GTCAGCGAGCAGGCTA	Enteroendocrine	-3.93292	8.42823e-05	ulm
GTCAGCGAGCGACTGA	Enteroendocrine	-3.71142	0.000206813	ulm
GTCAGCGAGGTAGATT	Enteroendocrine	-3.41963	0.00062866	ulm
GTCAGCGCAGTCAGAG	Enteroendocrine	-3.52815	0.000419674	ulm
GTCAGCGCAGTGGTGA	Enteroendocrine	-3.89536	9.84619e-05	ulm
GTCAGCGGTCAGTCTA	Enteroendocrine	5.32804	1.00655e-07	ulm
GTCAGCGGTGAGGAAA	Enteroendocrine	-4.34603	1.39498e-05	ulm
GTCAGCGGTTAAGACA	Enteroendocrine	-3.37795	0.000732063	ulm
GTCAGCGTCAGCAGAG	Enteroendocrine	-3.35612	0.000792318	ulm
GTCAGCGTCCGCCTAT	Enteroendocrine	-3.94706	7.94645e-05	ulm
GTCAGCGTCTCCGCAT	Enteroendocrine	-4.13465	3.57353e-05	ulm
GTCAGCGTCTTACCAT	Enteroendocrine	-3.03864	0.00238043	ulm
GTCATCCAGAAGTCTA	Enteroendocrine	-3.82879	0.000129279	ulm
GTCATCCAGCCGCACT	Enteroendocrine	-3.9251	8.70645e-05	ulm
GTCATCCAGGGATCAC	Enteroendocrine	-3.80408	0.000142873	ulm
GTCATCCCATCTGGGC	Enteroendocrine	-2.76725	0.00565981	ulm
GTCATCCGTCAAGGCA	Enteroendocrine	-3.79914	0.000145753	ulm
GTCATCCGTGATATAG	Enteroendocrine	-2.77686	0.00549524	ulm
GTCATGAAGTAAGACT	Enteroendocrine	-3.40842	0.000655048	ulm
GTCATGAGTTCGATTG	Enteroendocrine	-3.71251	0.000205931	ulm
GTCATGAGTTGGCCGT	Enteroendocrine	-2.5778	0.00995211	ulm
GTCATGATCCTCCACA	Enteroendocrine	-4.00271	6.29107e-05	ulm
GTCATGATCCTTGACC	Enteroendocrine	-3.68441	0.000230004	ulm
GTCATTTAGCGAGTCA	Enteroendocrine	-4.19032	2.80095e-05	ulm
GTCATTTAGTTCCGTA	Enteroendocrine	-3.78582	0.000153776	ulm
GTCCACTAGACTTCAC	Enteroendocrine	-4.10825	4.00698e-05	ulm
GTCCACTAGCATTTGC	Enteroendocrine	-3.96692	7.31341e-05	ulm
GTCCACTAGCTGTGCC	Enteroendocrine	-3.84553	0.000120768	ulm
GTCCACTAGGTTAAAC	Enteroendocrine	-4.21011	2.5668e-05	ulm
GTCCACTCATCCTAAG	Enteroendocrine	-4.29777	1.73573e-05	ulm
GTCCACTGTGGTCAAG	Enteroendocrine	-3.46261	0.000536397	ulm
GTCCACTTCATTTGTC	Enteroendocrine	-4.46516	8.05714e-06	ulm
GTCCACTTCGTAGGAG	Enteroendocrine	-3.25532	0.00113506	ulm
GTCCCATAGACTTCAC	Enteroendocrine	-3.51547	0.000440214	ulm
GTCCCATGTCGGAACA	Enteroendocrine	-3.54934	0.000387339	ulm
GTCCTCAAGCCGGAAT	Enteroendocrine	-3.70191	0.000214722	ulm
GTCCTCAAGCGAGAAA	Enteroendocrine	-3.72175	0.000198542	ulm
GTCCTCAAGCGCTGAA	Enteroendocrine	-3.74644	0.000180008	ulm
GTCCTCAAGGGAGGCA	Enteroendocrine	-3.67202	0.000241448	ulm
GTCCTCACAACTTGGT	Enteroendocrine	-4.47231	7.79247e-06	ulm
GTCCTCACACGTTCGG	Enteroendocrine	-3.70791	0.000209702	ulm
GTCCTCAGTTACGGAG	Enteroendocrine	-3.71048	0.000207587	ulm
GTCGAATAGTACGAGC	Enteroendocrine	3.96992	7.22176e-05	ulm
GTCGAATCAAGCTGCC	Enteroendocrine	-3.77089	0.000163269	ulm
GTCGAATCACACACGC	Enteroendocrine	-3.13132	0.00174342	ulm
GTCGAATGTCTACGTA	Enteroendocrine	-3.46496	0.00053173	ulm
GTCGAATGTGCCTGAC	Enteroendocrine	-3.67554	0.000238143	ulm
GTCGAATTCCCTCAAC	Enteroendocrine	-3.02964	0.00245242	ulm
GTCGCGACAGAGCTAG	Enteroendocrine	-4.08785	4.37577e-05	ulm
GTCGCGAGTGGAGGTT	Enteroendocrine	-3.90415	9.49556e-05	ulm
GTCGCGATCAAATGCC	Enteroendocrine	1.23257	0.217756	ulm
GTCGCGATCTCTATAC	Enteroendocrine	-3.52412	0.000426103	ulm
GTCGCGATCTTAGCCC	Enteroendocrine	-4.23009	2.34935e-05	ulm
GTCGTAACACTGAGGA	Enteroendocrine	-3.32076	0.000899773	ulm
GTCGTAACATTGACTG	Enteroendocrine	-3.14993	0.00163617	ulm
GTCGTAAGTAGACGTG	Enteroendocrine	-3.62618	0.000288564	ulm
GTCGTAAGTGTACGCC	Enteroendocrine	-2.00531	0.0449467	ulm
GTCGTAAGTTAGTTCG	Enteroendocrine	-3.79168	0.000150194	ulm
GTCGTAAGTTCCAGGC	Enteroendocrine	-3.34199	0.000833746	ulm
GTCGTAATCAGTGTCA	Enteroendocrine	-3.42596	0.000614202	ulm
GTCGTAATCCCGAAAT	Enteroendocrine	-3.58704	0.000335478	ulm
GTCGTTCAGCGAGTCA	Enteroendocrine	-3.07522	0.00210713	ulm
GTCTACCGTAGGCAGT	Enteroendocrine	-4.0351	5.48383e-05	ulm
GTCTACCTCAACCGAT	Enteroendocrine	-4.05016	5.1431e-05	ulm
GTCTACCTCTCCTGTG	Enteroendocrine	-4.03905	5.39258e-05	ulm
GTCTAGAAGGAAGAAC	Enteroendocrine	-3.97417	7.09423e-05	ulm
GTCTAGAAGTAGACAT	Enteroendocrine	-4.30815	1.65633e-05	ulm
GTCTAGACAAGACCTT	Enteroendocrine	-4.2876	1.81699e-05	ulm
GTCTAGACAAGGGCAT	Enteroendocrine	-4.31434	1.61066e-05	ulm
GTCTAGACACGGGCTT	Enteroendocrine	-3.87279	0.000108035	ulm
GTCTAGACATGAATCC	Enteroendocrine	-3.95936	7.54841e-05	ulm
GTCTAGAGTCGACGCT	Enteroendocrine	-2.95746	0.0031065	ulm
GTCTAGAGTTGGTGTT	Enteroendocrine	-3.70948	0.000208404	ulm
GTCTCACAGAGCACTG	Enteroendocrine	-4.876	1.09325e-06	ulm
GTCTCACAGGTCGTGA	Enteroendocrine	-3.80573	0.000141929	ulm
GTCTCACGTGTCACAT	Enteroendocrine	-4.04099	5.34816e-05	ulm
GTCTCACTCAGGCGAA	Enteroendocrine	-3.82131	0.000133257	ulm
GTCTGTCAGCTAAATG	Enteroendocrine	-3.73225	0.000190453	ulm
GTCTGTCAGGAACATT	Enteroendocrine	-3.85468	0.000116346	ulm
GTCTGTCCACCGTGCA	Enteroendocrine	-3.17899	0.0014808	ulm
GTCTGTCCACGGCCAT	Enteroendocrine	-2.42698	0.0152364	ulm
GTCTGTCGTGCATGTT	Enteroendocrine	-4.15598	3.2563e-05	ulm
GTCTTTAAGGAAACGA	Enteroendocrine	-4.44427	8.87963e-06	ulm
GTCTTTAAGGTGAGCT	Enteroendocrine	-3.72851	0.000193297	ulm
GTCTTTACAGATTTCG	Enteroendocrine	-3.70415	0.000212829	ulm
GTCTTTAGTCGAGTTT	Enteroendocrine	-3.65986	0.000253183	ulm
GTGACGCAGCGATCGA	Enteroendocrine	-3.76002	0.000170519	ulm
GTGACGCCAATAGTCC	Enteroendocrine	-3.33928	0.000841937	ulm
GTGACGCCACTAGGCC	Enteroendocrine	-3.64596	0.00026726	ulm
GTGACGCCACTTCATT	Enteroendocrine	-4.33051	1.49696e-05	ulm
GTGACGCGTCTCGCGA	Enteroendocrine	-4.00125	6.33002e-05	ulm
GTGACGCTCATTATCC	Enteroendocrine	-3.82332	0.000132178	ulm
GTGAGCCAGGGAGTGG	Enteroendocrine	-3.74248	0.000182866	ulm
GTGAGCCAGGTAACTA	Enteroendocrine	-4.46525	8.05368e-06	ulm
GTGAGCCCAGCAGAAC	Enteroendocrine	-3.52855	0.000419046	ulm
GTGAGCCGTAGCCCTG	Enteroendocrine	-4.05621	5.01178e-05	ulm
GTGAGCCTCTAGCCTC	Enteroendocrine	-3.82524	0.000131154	ulm
GTGAGGAAGTTGCCCG	Enteroendocrine	-3.17865	0.00148249	ulm
GTGAGGACAGGAACCA	Enteroendocrine	-4.00131	6.32847e-05	ulm
GTGAGGAGTCGCAACC	Enteroendocrine	-3.64189	0.000271518	ulm
GTGAGGATCATTTCCA	Enteroendocrine	-4.01622	5.94167e-05	ulm
GTGAGTTAGGAACTAT	Enteroendocrine	-3.35469	0.000796419	ulm
GTGAGTTCACAATGCT	Enteroendocrine	-3.16445	0.00155674	ulm
GTGAGTTCACGTCGTG	Enteroendocrine	-4.0341	5.50724e-05	ulm
GTGAGTTGTTAGAAAC	Enteroendocrine	-4.08595	4.41169e-05	ulm
GTGATGTAGCAAATCA	Enteroendocrine	-3.55644	0.000377031	ulm
GTGATGTCAATACGCT	Enteroendocrine	-4.52922	5.964e-06	ulm
GTGATGTCACAACCGC	Enteroendocrine	-4.37789	1.20613e-05	ulm
GTGATGTCATGCGTGC	Enteroendocrine	-3.96862	7.26138e-05	ulm
GTGCACGAGATTTGCC	Enteroendocrine	2.98872	0.00280586	ulm
GTGCACGAGTGGACTG	Enteroendocrine	-4.27697	1.9058e-05	ulm
GTGCACGAGTGTAGTA	Enteroendocrine	-3.77093	0.000163243	ulm
GTGCACGCAGAGATGC	Enteroendocrine	-4.61446	3.97254e-06	ulm
GTGCACGTCATCAGTG	Enteroendocrine	-3.9108	9.23797e-05	ulm
GTGCACGTCATTGGTG	Enteroendocrine	-4.13733	3.53216e-05	ulm
GTGCACGTCGGCATAT	Enteroendocrine	9.12476	8.05201e-20	ulm
GTGCACGTCGGTGCAC	Enteroendocrine	-4.36193	1.29744e-05	ulm
GTGCACGTCGTCTACC	Enteroendocrine	-3.62225	0.000292977	ulm
GTGCAGCCACGGTGAA	Enteroendocrine	-2.57226	0.0101129	ulm
GTGCAGCCAGTTGTCA	Enteroendocrine	-4.22747	2.37675e-05	ulm
GTGCAGCCATGCGTGC	Enteroendocrine	-3.95461	7.69985e-05	ulm
GTGCAGCGTAGTTCCA	Enteroendocrine	-2.62448	0.00868657	ulm
GTGCAGCGTGAAAGTT	Enteroendocrine	-2.21308	0.0269065	ulm
GTGCAGCTCCAGTGTA	Enteroendocrine	-4.07605	4.60333e-05	ulm
GTGCGTGAGCGACAGT	Enteroendocrine	-4.1335	3.59152e-05	ulm
GTGCGTGAGTTGTCGT	Enteroendocrine	-4.28716	1.82055e-05	ulm
GTGCGTGCACCGTGAC	Enteroendocrine	-3.77046	0.000163547	ulm
GTGCGTGCACTACAGT	Enteroendocrine	-3.76934	0.000164282	ulm
GTGCGTGCATCGCTCT	Enteroendocrine	-3.37251	0.000746682	ulm
GTGCGTGCATGTGTCA	Enteroendocrine	-4.04982	5.1504e-05	ulm
GTGCGTGGTACGCTAT	Enteroendocrine	-3.5986	0.000320925	ulm
GTGCGTGGTGAGATAT	Enteroendocrine	-4.51704	6.31691e-06	ulm
GTGCGTGTCGTGGGTC	Enteroendocrine	-3.41097	0.000648951	ulm
GTGCTGGAGGCCCGTT	Enteroendocrine	-1.49418	0.135148	ulm
GTGCTGGCACAAGTGG	Enteroendocrine	-3.62985	0.000284492	ulm
GTGCTGGGTGGAGGTT	Enteroendocrine	-4.04633	5.2277e-05	ulm
GTGCTGGTCTAAGCCA	Enteroendocrine	-3.6516	0.000261467	ulm
GTGCTTCAGACATACA	Enteroendocrine	-3.87886	0.000105376	ulm
GTGCTTCAGTGCGACA	Enteroendocrine	-4.40973	1.0419e-05	ulm
GTGCTTCCACAAACGG	Enteroendocrine	2.96699	0.00301184	ulm
GTGCTTCCAGACACCC	Enteroendocrine	-4.15677	3.24495e-05	ulm
GTGCTTCGTCAATCTG	Enteroendocrine	-3.86376	0.000112105	ulm
GTGCTTCGTCTACTGA	Enteroendocrine	-3.74524	0.000180866	ulm
GTGCTTCGTTGATCGT	Enteroendocrine	-3.67643	0.000237318	ulm
GTGCTTCTCGATACAC	Enteroendocrine	-3.64959	0.000263511	ulm
GTGCTTCTCTCGTGAA	Enteroendocrine	-4.1398	3.49437e-05	ulm
GTGCTTCTCTGGCTGG	Enteroendocrine	-3.90762	9.3604e-05	ulm
GTGGAAGAGATGTAGT	Enteroendocrine	-3.15931	0.00158447	ulm
GTGGAAGCACTGTCGG	Enteroendocrine	-3.69306	0.000222332	ulm
GTGGAAGGTACCGTGC	Enteroendocrine	-4.10114	4.132e-05	ulm
GTGGAAGGTCGTGCCA	Enteroendocrine	-3.50952	0.000450174	ulm
GTGGAAGTCCGATAAC	Enteroendocrine	-3.63581	0.000277997	ulm
GTGGAAGTCTTGGATG	Enteroendocrine	-3.3767	0.000735412	ulm
GTGGAGAAGAGTTGAT	Enteroendocrine	-3.68179	0.000232381	ulm
GTGGAGAAGATTTGCC	Enteroendocrine	-3.95922	7.55277e-05	ulm
GTGGAGAAGCTAAACA	Enteroendocrine	-3.36114	0.000778089	ulm
GTGGAGACAGCTGTTA	Enteroendocrine	-3.86596	0.0001111	ulm
GTGGAGAGTCAGGCAA	Enteroendocrine	-3.28029	0.0010393	ulm
GTGGAGAGTCCTTTGC	Enteroendocrine	-2.81891	0.00482475	ulm
GTGGAGATCAAGTGTC	Enteroendocrine	-3.28401	0.00102568	ulm
GTGGAGATCTGTCCCA	Enteroendocrine	-4.31759	1.58716e-05	ulm
GTGGCGTAGTATGCAA	Enteroendocrine	-2.73499	0.00624534	ulm
GTGGCGTAGTTGAATG	Enteroendocrine	-3.91703	9.00268e-05	ulm
GTGGCGTCACCGTGAC	Enteroendocrine	-3.35656	0.000791059	ulm
GTGGCGTTCGTGGAAG	Enteroendocrine	-3.62195	0.000293312	ulm
GTGGCGTTCTCATTGT	Enteroendocrine	-3.51019	0.000449054	ulm
GTGGGAAAGAGGATCC	Enteroendocrine	-3.83631	0.000125387	ulm
GTGGGAATCAGGACAG	Enteroendocrine	-3.27394	0.00106291	ulm
GTGGGAATCCTGGTCT	Enteroendocrine	-4.14124	3.47258e-05	ulm
GTGGTTAAGCACGATG	Enteroendocrine	-4.18831	2.82582e-05	ulm
GTGGTTACACTATGTG	Enteroendocrine	-4.05814	4.97059e-05	ulm
GTGGTTACATCCTTCG	Enteroendocrine	-3.86934	0.000109572	ulm
GTGGTTAGTACTGCGC	Enteroendocrine	-3.92356	8.76248e-05	ulm
GTGGTTAGTGATACCT	Enteroendocrine	8.91069	5.62264e-19	ulm
GTGGTTAGTTGGGTAG	Enteroendocrine	-4.03327	5.52683e-05	ulm
GTGGTTATCAAACTGC	Enteroendocrine	-3.79756	0.000146681	ulm
GTGTAACAGAAGCGCT	Enteroendocrine	-4.21874	2.47061e-05	ulm
GTGTAACAGGTCACTT	Enteroendocrine	-3.63529	0.000278556	ulm
GTGTAACCATTGTCGA	Enteroendocrine	-3.84879	0.000119177	ulm
GTGTAACGTACTCCGG	Enteroendocrine	-3.5992	0.000320183	ulm
GTGTAACGTTGTTGTG	Enteroendocrine	-4.1088	3.99756e-05	ulm
GTGTAACTCAAGCCTA	Enteroendocrine	-3.89583	9.82707e-05	ulm
GTGTAACTCCTCGCAT	Enteroendocrine	-3.05557	0.00225013	ulm
GTGTAACTCTTTGCGC	Enteroendocrine	-3.95487	7.69153e-05	ulm
GTGTCCTAGAGCAACC	Enteroendocrine	-3.96962	7.23092e-05	ulm
GTGTCCTCAAGGTTGG	Enteroendocrine	-4.1476	3.37758e-05	ulm
GTGTCCTCACAGTGAG	Enteroendocrine	-2.8781	0.00400619	ulm
GTGTCCTCAGGTTACT	Enteroendocrine	-3.94994	7.85148e-05	ulm
GTGTCCTCATCGGATT	Enteroendocrine	-4.515	6.37809e-06	ulm
GTGTCCTGTTGTCATG	Enteroendocrine	-4.30153	1.70657e-05	ulm
GTGTGATCAAGAGGTC	Enteroendocrine	-3.45233	0.000557241	ulm
GTGTGATCATTGTACG	Enteroendocrine	-3.59851	0.000321032	ulm
GTGTGATGTCGGCTAC	Enteroendocrine	-3.84866	0.000119238	ulm
GTGTGATGTTATCCAG	Enteroendocrine	-4.116	3.87481e-05	ulm
GTGTGGCAGACACACG	Enteroendocrine	-3.84334	0.000121854	ulm
GTGTGGCCAATTGCCA	Enteroendocrine	-4.45361	8.50256e-06	ulm
GTGTGGCCAGGTCCGT	Enteroendocrine	-2.57542	0.010021	ulm
GTGTGGCGTACTCGAT	Enteroendocrine	-4.00078	6.3426e-05	ulm
GTGTGGCGTCATAACC	Enteroendocrine	-3.8588	0.000114402	ulm
GTGTTAGAGATGGGCT	Enteroendocrine	-4.11525	3.88742e-05	ulm
GTGTTAGCATCGATAC	Enteroendocrine	-3.81343	0.000137581	ulm
GTGTTAGTCAAATAGG	Enteroendocrine	-3.24424	0.00118011	ulm
GTGTTAGTCCCTCGTA	Enteroendocrine	-4.18488	2.86879e-05	ulm
GTGTTAGTCTGAGAAA	Enteroendocrine	5.62253	1.91407e-08	ulm
GTGTTCCAGCCTATTG	Enteroendocrine	-3.98986	6.64128e-05	ulm
GTGTTCCAGTGGAATT	Enteroendocrine	-3.38462	0.000714522	ulm
GTGTTCCCAATACGCT	Enteroendocrine	-3.97536	7.05908e-05	ulm
GTGTTCCCACTGGCGT	Enteroendocrine	-2.66077	0.00780413	ulm
GTGTTCCGTTGCGGCT	Enteroendocrine	-3.83476	0.00012618	ulm
GTTACAGAGGACAACC	Enteroendocrine	-3.51195	0.000446088	ulm
GTTACAGAGGACACTG	Enteroendocrine	11.2427	3.25758e-29	ulm
GTTACAGCATGGCTAT	Enteroendocrine	-3.59192	0.000329256	ulm
GTTACAGTCTGGCCAG	Enteroendocrine	-3.88669	0.000102041	ulm
GTTACCCGTAGGACTG	Enteroendocrine	-3.76134	0.000169624	ulm
GTTACCCGTGCAGATG	Enteroendocrine	-4.20948	2.57395e-05	ulm
GTTACCCGTTTGGGAG	Enteroendocrine	-3.75404	0.000174639	ulm
GTTACCCTCGCCACTT	Enteroendocrine	-4.03302	5.53275e-05	ulm
GTTACGAGTACGTAGG	Enteroendocrine	-4.29492	1.75814e-05	ulm
GTTACGAGTATGCTAC	Enteroendocrine	10.5617	5.48764e-26	ulm
GTTACGAGTTCGTAAC	Enteroendocrine	-2.95606	0.00312063	ulm
GTTACGATCAGTGGGA	Enteroendocrine	-3.8337	0.000126726	ulm
GTTACGATCGCCGATG	Enteroendocrine	-3.91691	9.00721e-05	ulm
GTTACGATCGCTACAA	Enteroendocrine	-3.87392	0.000107534	ulm
GTTACGATCTATCCAT	Enteroendocrine	-3.98289	6.83915e-05	ulm
GTTAGACGTCCCTCAT	Enteroendocrine	-4.0317	5.56377e-05	ulm
GTTAGACTCGAGAATA	Enteroendocrine	-3.58716	0.000335325	ulm
GTTAGACTCGGAAGGT	Enteroendocrine	-3.44908	0.000563976	ulm
GTTAGACTCTCTGAGA	Enteroendocrine	-3.52984	0.000417008	ulm
GTTAGTGAGACAACAT	Enteroendocrine	-3.93605	8.31932e-05	ulm
GTTAGTGAGAGGTTTA	Enteroendocrine	6.238	4.54616e-10	ulm
GTTAGTGAGATTCGCT	Enteroendocrine	-3.51355	0.000443404	ulm
GTTAGTGAGTGGAAAG	Enteroendocrine	-3.56167	0.000369596	ulm
GTTAGTGGTACCATAC	Enteroendocrine	-3.82909	0.00012912	ulm
GTTAGTGGTACCCGCA	Enteroendocrine	-3.79379	0.000148927	ulm
GTTAGTGTCACTGGGC	Enteroendocrine	-4.04889	5.17087e-05	ulm
GTTAGTGTCCCTAGGG	Enteroendocrine	-4.05859	4.9611e-05	ulm
GTTAGTGTCGTGGGAA	Enteroendocrine	-4.10039	4.14552e-05	ulm
GTTATGGAGAAGCTCG	Enteroendocrine	-4.31422	1.61154e-05	ulm
GTTATGGAGGCATGGT	Enteroendocrine	-3.92953	8.54804e-05	ulm
GTTATGGAGGTAGACC	Enteroendocrine	-3.82076	0.000133557	ulm
GTTATGGCAAGCGATG	Enteroendocrine	-2.5065	0.0122033	ulm
GTTATGGCACTACGGC	Enteroendocrine	-4.21565	2.50465e-05	ulm
GTTATGGGTAAGAACT	Enteroendocrine	-3.75252	0.0001757	ulm
GTTATGGTCCTCAGGG	Enteroendocrine	-4.38093	1.18944e-05	ulm
GTTCATTAGCGAGTCA	Enteroendocrine	-3.88045	0.000104694	ulm
GTTCATTAGGAACGCT	Enteroendocrine	-3.39026	0.000700006	ulm
GTTCATTAGTATGCAA	Enteroendocrine	-4.24674	2.18154e-05	ulm
GTTCATTAGTGTTCCA	Enteroendocrine	-4.28092	1.87236e-05	ulm
GTTCATTGTGCTAGCC	Enteroendocrine	-4.10183	4.11973e-05	ulm
GTTCATTTCATGCCGG	Enteroendocrine	-3.85744	0.000115043	ulm
GTTCCGTAGTAGATCA	Enteroendocrine	-3.78506	0.000154249	ulm
GTTCCGTCAGAACGCA	Enteroendocrine	-4.50099	6.8126e-06	ulm
GTTCCGTGTGACACAG	Enteroendocrine	-4.09703	4.20595e-05	ulm
GTTCCGTTCAGTGCGC	Enteroendocrine	-3.70632	0.000211022	ulm
GTTCCGTTCCCAATAG	Enteroendocrine	-4.29133	1.78675e-05	ulm
GTTCGCTAGCGTTACT	Enteroendocrine	-4.02746	5.66504e-05	ulm
GTTCGCTCATTCACCC	Enteroendocrine	-3.82376	0.000131942	ulm
GTTCGCTGTAGTCTGT	Enteroendocrine	-3.88293	0.000103631	ulm
GTTCGCTGTATCTCGA	Enteroendocrine	-3.23154	0.00123379	ulm
GTTCTATAGTGTACAA	Enteroendocrine	-3.95234	7.77315e-05	ulm
GTTGAACCACATGGTT	Enteroendocrine	-4.2088	2.58162e-05	ulm
GTTGAACCAGTAGGAC	Enteroendocrine	-4.23867	2.26141e-05	ulm
GTTGAACCAGTCGCAC	Enteroendocrine	-3.70384	0.000213092	ulm
GTTGAACTCATGAGTC	Enteroendocrine	-3.98167	6.87415e-05	ulm
GTTGCGGAGAGTCGAC	Enteroendocrine	-4.07159	4.69232e-05	ulm
GTTGCGGAGGCGAAGG	Enteroendocrine	-2.56082	0.0104518	ulm
GTTGCGGAGTTCCTGA	Enteroendocrine	-3.79859	0.000146074	ulm
GTTGCGGCACGACAAG	Enteroendocrine	-2.91309	0.00358383	ulm
GTTGCGGCATCGGAGA	Enteroendocrine	-4.01088	6.07747e-05	ulm
GTTGCGGGTAATTAGG	Enteroendocrine	-4.16035	3.19463e-05	ulm
GTTGCGGGTCGCAGTC	Enteroendocrine	-4.52333	6.13219e-06	ulm
GTTGCGGTCATCTATC	Enteroendocrine	-3.82636	0.000130561	ulm
GTTGCGGTCATTGCCC	Enteroendocrine	-2.80117	0.00509796	ulm
GTTGCGGTCCCGTGAG	Enteroendocrine	-4.00148	6.32369e-05	ulm
GTTGCGGTCCTGGTCT	Enteroendocrine	-4.24084	2.23967e-05	ulm
GTTGCGGTCTCTTAAC	Enteroendocrine	-4.2626	2.03247e-05	ulm
GTTGCTCCAATCAAGA	Enteroendocrine	-3.77457	0.00016088	ulm
GTTGCTCCAATGTGGG	Enteroendocrine	-3.92413	8.74176e-05	ulm
GTTGCTCTCATCTATC	Enteroendocrine	-4.23133	2.33639e-05	ulm
GTTGTAGAGATCCTAC	Enteroendocrine	-3.30301	0.000958667	ulm
GTTGTAGAGCCGGATA	Enteroendocrine	-4.1717	3.03967e-05	ulm
GTTGTAGAGTATAGAC	Enteroendocrine	-3.44302	0.000576772	ulm
GTTGTAGCAGCCGTCA	Enteroendocrine	-3.24893	0.00116084	ulm
GTTGTAGTCAACACCA	Enteroendocrine	-4.02404	5.74774e-05	ulm
GTTGTAGTCCGTGCGA	Enteroendocrine	-3.62791	0.000286632	ulm
GTTGTCCAGAGCCCAA	Enteroendocrine	-3.9895	6.65151e-05	ulm
GTTGTCCGTTAGGGAC	Enteroendocrine	-4.47929	7.54226e-06	ulm
GTTGTGAAGCCTCTTC	Enteroendocrine	-3.08911	0.00201107	ulm
GTTGTGACAATTGCGT	Enteroendocrine	-3.49258	0.000479704	ulm
GTTGTGAGTCTGTCCT	Enteroendocrine	-3.78219	0.000156034	ulm
GTTGTGATCGTCCTTG	Enteroendocrine	-3.45239	0.000557118	ulm
GTTTACTCACAGCTTA	Enteroendocrine	-3.53925	0.000402427	ulm
GTTTACTCAGACTCTA	Enteroendocrine	-4.11534	3.88598e-05	ulm
GTTTACTGTCTCCTGT	Enteroendocrine	-4.66351	3.13432e-06	ulm
GTTTACTTCGAACGCC	Enteroendocrine	-4.00979	6.10545e-05	ulm
GTTTACTTCTTGGGCG	Enteroendocrine	-4.33151	1.49012e-05	ulm
GTTTGGAAGAATGTTG	Enteroendocrine	-4.0779	4.56696e-05	ulm
GTTTGGAAGCCTCTCT	Enteroendocrine	-4.19004	2.80439e-05	ulm
GTTTGGAAGTATGACA	Enteroendocrine	-3.85183	0.000117708	ulm
GTTTGGACAATCACGT	Enteroendocrine	-4.00736	6.16866e-05	ulm
GTTTGGAGTTAGAGAT	Enteroendocrine	-2.93728	0.00331592	ulm
GTTTGGAGTTGGGAAC	Enteroendocrine	-3.72321	0.000197395	ulm
GTTTGGATCTACAGGT	Enteroendocrine	-3.89135	0.0001001	ulm
TAACACGAGACCAACG	Enteroendocrine	-3.64629	0.000266917	ulm
TAACACGAGACCACGA	Enteroendocrine	-3.94089	8.15348e-05	ulm
TAACACGAGCTACGTT	Enteroendocrine	-3.64834	0.000264797	ulm
TAACACGAGTATGAAC	Enteroendocrine	-3.96678	7.31748e-05	ulm
TAACACGGTCCCTGAG	Enteroendocrine	-4.27826	1.89478e-05	ulm
TAACACGGTTCGTTCC	Enteroendocrine	-4.13977	3.49483e-05	ulm
TAACACGTCTGGACCG	Enteroendocrine	-3.70357	0.000213319	ulm
TAACCAGAGACTTGTC	Enteroendocrine	-3.63198	0.000282159	ulm
TAACCAGAGCAACCAG	Enteroendocrine	-4.27194	1.94926e-05	ulm
TAACCAGCAACCGCCA	Enteroendocrine	-4.76424	1.91273e-06	ulm
TAACCAGCAAGCACAG	Enteroendocrine	-4.61571	3.94867e-06	ulm
TAACCAGCAGCAGTAG	Enteroendocrine	-4.24902	2.15949e-05	ulm
TAACCAGGTTTCCCAC	Enteroendocrine	-2.92601	0.00343834	ulm
TAACCAGTCGCGATCG	Enteroendocrine	-3.71739	0.000201998	ulm
TAACCAGTCGGTCACG	Enteroendocrine	-3.56904	0.000359372	ulm
TAACCAGTCTAGGAAA	Enteroendocrine	-3.52141	0.000430484	ulm
TAACGACAGCTATCCA	Enteroendocrine	-4.07685	4.58763e-05	ulm
TAACGACGTCTGTCCT	Enteroendocrine	-3.60555	0.000312465	ulm
TAACTTCAGCATCCCG	Enteroendocrine	-2.81107	0.00494393	ulm
TAACTTCAGCTAAACA	Enteroendocrine	-4.19199	2.78036e-05	ulm
TAACTTCGTATGAGCG	Enteroendocrine	-3.92081	8.86284e-05	ulm
TAACTTCGTGAGAGGG	Enteroendocrine	-4.35449	1.34225e-05	ulm
TAACTTCTCTGTCAGA	Enteroendocrine	-2.26069	0.0237923	ulm
TAACTTCTCTTCACAT	Enteroendocrine	-4.10451	4.07226e-05	ulm
TAAGCACAGATCCCAT	Enteroendocrine	-4.1335	3.59151e-05	ulm
TAAGCACAGTCTGCAT	Enteroendocrine	-3.90072	9.63096e-05	ulm
TAAGCACAGTTCAACC	Enteroendocrine	-4.23589	2.28957e-05	ulm
TAAGCACGTGAGATAT	Enteroendocrine	-3.67554	0.000238145	ulm
TAAGCACGTGCTCCGA	Enteroendocrine	-4.53672	5.75627e-06	ulm
TAAGCACGTTTAGAGA	Enteroendocrine	-4.15531	3.26579e-05	ulm
TAAGCACTCCGACATA	Enteroendocrine	-4.14193	3.46206e-05	ulm
TAAGCACTCCGATCTC	Enteroendocrine	-2.93453	0.00334543	ulm
TAAGCCAAGATCGGTG	Enteroendocrine	-4.10726	4.02423e-05	ulm
TAAGCCAAGGGAGTGG	Enteroendocrine	-3.96466	7.38283e-05	ulm
TAAGCCACAGGCGATA	Enteroendocrine	-2.75023	0.00596222	ulm
TAAGCCACATTCGATG	Enteroendocrine	-4.22874	2.3634e-05	ulm
TAAGCCAGTGGACTAG	Enteroendocrine	-4.06466	4.8338e-05	ulm
TAAGCGTAGGTTGCCC	Enteroendocrine	-4.05782	4.97749e-05	ulm
TAAGCGTCACAGAAGC	Enteroendocrine	-3.80087	0.000144736	ulm
TAAGCGTTCTTTCTAG	Enteroendocrine	-3.95124	7.80896e-05	ulm
TAAGTCGAGCCATATC	Enteroendocrine	-4.0984	4.18126e-05	ulm
TAAGTCGAGTTGGCGA	Enteroendocrine	-3.69396	0.000221545	ulm
TAAGTCGCAGAGTCTT	Enteroendocrine	-3.59552	0.000324741	ulm
TAAGTCGGTACCGTGC	Enteroendocrine	-4.00317	6.27886e-05	ulm
TAAGTCGGTCAAGCGA	Enteroendocrine	-3.55671	0.000376642	ulm
TAAGTCGGTCGTCAGC	Enteroendocrine	-4.0269	5.67845e-05	ulm
TAAGTCGTCCCGTGAG	Enteroendocrine	-3.67366	0.000239902	ulm
TAAGTCGTCGAACGCC	Enteroendocrine	-3.66303	0.000250075	ulm
TAATCTCAGCATATGA	Enteroendocrine	-3.44996	0.00056216	ulm
TAATCTCAGGGTTTCT	Enteroendocrine	-4.03763	5.42508e-05	ulm
TAATCTCAGTGATTCC	Enteroendocrine	-4.20589	2.61503e-05	ulm
TAATCTCCAGGTTTAC	Enteroendocrine	-3.89517	9.85384e-05	ulm
TAATCTCTCCCGAATA	Enteroendocrine	-4.48516	7.338e-06	ulm
TAATTCCAGGTAACTA	Enteroendocrine	-3.3789	0.000729546	ulm
TAATTCCAGTGTTGTC	Enteroendocrine	-3.86615	0.000111014	ulm
TAATTCCCATCCGATA	Enteroendocrine	-3.52647	0.000422346	ulm
TAATTCCCATGTTACG	Enteroendocrine	-4.2093	2.57594e-05	ulm
TAATTCCGTCAAGGCA	Enteroendocrine	-4.48504	7.34212e-06	ulm
TAATTCCGTTAGGCTT	Enteroendocrine	-4.41484	1.01762e-05	ulm
TACAACGCAAACTAGA	Enteroendocrine	-4.06934	4.73787e-05	ulm
TACAACGCAAGATGTA	Enteroendocrine	-4.13342	3.59275e-05	ulm
TACAACGGTTATAGCC	Enteroendocrine	-4.12049	3.80018e-05	ulm
TACAACGGTTCTTGTT	Enteroendocrine	-4.00171	6.31776e-05	ulm
TACAACGTCCCTATTA	Enteroendocrine	-4.62705	3.7389e-06	ulm
TACAACGTCCGCATAA	Enteroendocrine	-3.99858	6.40159e-05	ulm
TACAACGTCTAGACAC	Enteroendocrine	-3.88842	0.000101315	ulm
TACAACGTCTGTGTGA	Enteroendocrine	-3.57036	0.000357558	ulm
TACACCCAGCCGATTT	Enteroendocrine	-2.76015	0.00578414	ulm
TACACCCAGGGTTAGC	Enteroendocrine	-4.15985	3.20162e-05	ulm
TACACCCAGTGCCTCG	Enteroendocrine	-4.45677	8.3782e-06	ulm
TACACCCCAAGAATAC	Enteroendocrine	-3.95886	7.56426e-05	ulm
TACACCCTCGAGGCAA	Enteroendocrine	-4.21242	2.54068e-05	ulm
TACACCCTCGTGGGAA	Enteroendocrine	-4.49167	7.11752e-06	ulm
TACAGGTCACAATGTC	Enteroendocrine	-3.60384	0.000314532	ulm
TACAGGTGTCAAGTTC	Enteroendocrine	-3.77924	0.000157892	ulm
TACAGGTGTCTGTAAC	Enteroendocrine	-3.61805	0.000297764	ulm
TACAGGTGTTGTATGC	Enteroendocrine	-3.79067	0.000150805	ulm
TACATTCAGGCGATAC	Enteroendocrine	-4.51165	6.47942e-06	ulm
TACATTCCAACTGATC	Enteroendocrine	-4.67275	2.99675e-06	ulm
TACATTCCACGAGAAC	Enteroendocrine	-2.54688	0.0108787	ulm
TACATTCCATCACGGC	Enteroendocrine	-3.36235	0.000774671	ulm
TACATTCGTTAGAAGT	Enteroendocrine	-4.29021	1.79579e-05	ulm
TACATTCGTTAGGGAC	Enteroendocrine	-4.20717	2.60028e-05	ulm
TACATTCGTTCTCTAT	Enteroendocrine	-3.9799	6.9256e-05	ulm
TACCCACAGAGGATCC	Enteroendocrine	-4.46389	8.105e-06	ulm
TACCCACAGTGGCAGT	Enteroendocrine	-3.07922	0.00207902	ulm
TACCCACCAAGACAAT	Enteroendocrine	-3.4033	0.000667444	ulm
TACCCACCACGTCGTG	Enteroendocrine	-3.62404	0.000290963	ulm
TACCCACGTCTGCCTT	Enteroendocrine	-4.06639	4.79818e-05	ulm
TACCCGTAGTTCATGC	Enteroendocrine	-3.37519	0.000739451	ulm
TACCCGTCACCGTCGA	Enteroendocrine	-3.8651	0.000111492	ulm
TACCCGTGTACCAATC	Enteroendocrine	-3.94784	7.92057e-05	ulm
TACCCGTTCATAGAGA	Enteroendocrine	-2.22905	0.0258249	ulm
TACCCGTTCCAGGACC	Enteroendocrine	-4.32338	1.54606e-05	ulm
TACCCGTTCTGCGGGT	Enteroendocrine	-3.86991	0.000109321	ulm
TACCGAAAGGCTCACC	Enteroendocrine	-3.92997	8.5322e-05	ulm
TACCGAAAGTATAGAC	Enteroendocrine	-4.2522	2.12916e-05	ulm
TACCGAAGTATGAAGT	Enteroendocrine	-2.709	0.00675605	ulm
TACCGAAGTTGCGAAG	Enteroendocrine	-4.03093	5.58202e-05	ulm
TACCGAATCGTAACAC	Enteroendocrine	-3.58611	0.000336676	ulm
TACCGGGTCCGATCTC	Enteroendocrine	-4.46345	8.12163e-06	ulm
TACCTCGCAACTAGAA	Enteroendocrine	-4.38397	1.17298e-05	ulm
TACCTCGCAGAGATTA	Enteroendocrine	-2.78258	0.00539933	ulm
TACCTCGCAGGTATGG	Enteroendocrine	-3.60623	0.000311644	ulm
TACCTCGGTCTGTAAC	Enteroendocrine	-3.94443	8.03411e-05	ulm
TACCTCGGTGCTAGCC	Enteroendocrine	-4.28268	1.85756e-05	ulm
TACCTCGTCAACACGT	Enteroendocrine	-4.13887	3.5086e-05	ulm
TACCTCGTCTAACGCA	Enteroendocrine	-3.93892	8.22039e-05	ulm
TACCTCGTCTCATTGT	Enteroendocrine	-4.62806	3.72069e-06	ulm
TACCTGCAGAGGTCAC	Enteroendocrine	-3.95966	7.53905e-05	ulm
TACCTGCAGCGAACTG	Enteroendocrine	6.79533	1.11979e-11	ulm
TACCTGCAGTTCCAGT	Enteroendocrine	-4.23997	2.24841e-05	ulm
TACCTGCCATCGTTCC	Enteroendocrine	-4.38766	1.15328e-05	ulm
TACCTGCCATGGTGGA	Enteroendocrine	-3.99805	6.4161e-05	ulm
TACCTGCCATTGACAC	Enteroendocrine	-4.43144	9.4245e-06	ulm
TACCTGCGTGCTGATT	Enteroendocrine	-4.45544	8.43032e-06	ulm
TACGCTCAGATGATTG	Enteroendocrine	-4.1882	2.82719e-05	ulm
TACGCTCAGTCATAGA	Enteroendocrine	-3.80751	0.000140911	ulm
TACGCTCCAATTGAAG	Enteroendocrine	-3.89431	9.88892e-05	ulm
TACGCTCCAGAAATTG	Enteroendocrine	-3.31114	0.000931265	ulm
TACGCTCCATGAGTAA	Enteroendocrine	-3.89416	9.89496e-05	ulm
TACGCTCCATTAAGCC	Enteroendocrine	-2.48066	0.0131244	ulm
TACGGGCAGATGAACT	Enteroendocrine	-4.28882	1.80705e-05	ulm
TACGGGCCACCGTGCA	Enteroendocrine	-3.56369	0.000366769	ulm
TACGGGCGTGAAGCTG	Enteroendocrine	11.7952	5.64653e-32	ulm
TACGGGCTCATAGGCT	Enteroendocrine	-2.39374	0.0166893	ulm
TACGGGCTCCGCAGTG	Enteroendocrine	6.382	1.79722e-10	ulm
TACGGTAAGTAGATCA	Enteroendocrine	-4.19517	2.74168e-05	ulm
TACGGTATCAAGTGTC	Enteroendocrine	-3.98337	6.8253e-05	ulm
TACGTCCAGATTGTGA	Enteroendocrine	-4.18058	2.92354e-05	ulm
TACGTCCAGTTGTAGA	Enteroendocrine	-3.77691	0.000159377	ulm
TACGTCCCAATAGGGC	Enteroendocrine	-3.85141	0.000117909	ulm
TACGTCCCAATTGCGT	Enteroendocrine	-3.19466	0.00140275	ulm
TACGTCCGTAAGGCCA	Enteroendocrine	-3.66172	0.000251355	ulm
TACGTCCGTTGTGGCC	Enteroendocrine	-4.08432	4.44259e-05	ulm
TACGTCCTCGGAGCAA	Enteroendocrine	-4.27438	1.92806e-05	ulm
TACTGCCAGGAGTACC	Enteroendocrine	-4.57581	4.78035e-06	ulm
TACTGCCAGGGTGAAA	Enteroendocrine	-3.72768	0.000193937	ulm
TACTGCCCACCAGCCA	Enteroendocrine	-4.2475	2.17424e-05	ulm
TACTGCCCACGCCAGT	Enteroendocrine	-4.38083	1.19001e-05	ulm
TACTGCCCACGCTTAA	Enteroendocrine	-4.15418	3.28196e-05	ulm
TACTGCCGTTTAAGGA	Enteroendocrine	-3.65945	0.000253595	ulm
TACTGCCTCATGGAGG	Enteroendocrine	-4.30343	1.69199e-05	ulm
TACTGCCTCGAGATAA	Enteroendocrine	-4.1826	2.89765e-05	ulm
TACTTACAGCGGTAGT	Enteroendocrine	9.23971	2.78401e-20	ulm
TACTTACAGGACAGTC	Enteroendocrine	-4.22372	2.41669e-05	ulm
TACTTACAGTGCCCGT	Enteroendocrine	-3.92172	8.82943e-05	ulm
TACTTACGTCTAACTG	Enteroendocrine	-3.95173	7.79301e-05	ulm
TACTTACTCGCTATTT	Enteroendocrine	-4.47808	7.5852e-06	ulm
TACTTCAAGAAGAACG	Enteroendocrine	-3.21937	0.00128734	ulm
TACTTCAAGAGGGTCT	Enteroendocrine	-3.84295	0.000122046	ulm
TACTTCAAGTCATACC	Enteroendocrine	-4.19835	2.70353e-05	ulm
TACTTCACACCTTCGT	Enteroendocrine	-3.91778	8.97489e-05	ulm
TACTTCAGTCGGTGAA	Enteroendocrine	-3.91258	9.17009e-05	ulm
TACTTCATCGCGTAGC	Enteroendocrine	-3.78616	0.000153565	ulm
TACTTGTGTATAGGGC	Enteroendocrine	-3.41394	0.000641941	ulm
TACTTGTGTGGACAGT	Enteroendocrine	-3.65574	0.000257282	ulm
TACTTGTTCAGCCTCT	Enteroendocrine	7.23044	5.03749e-13	ulm
TACTTGTTCATCTCTA	Enteroendocrine	-3.65317	0.000259875	ulm
TACTTGTTCTCGCCTA	Enteroendocrine	-3.73948	0.000185057	ulm
TAGACCAAGTCGTCTA	Enteroendocrine	-2.57454	0.0100464	ulm
TAGACCACACCAGTTA	Enteroendocrine	-3.96967	7.22956e-05	ulm
TAGACCACATGGGTTT	Enteroendocrine	-4.29291	1.77407e-05	ulm
TAGACCACATTGACAC	Enteroendocrine	-3.62518	0.000289679	ulm
TAGACCAGTAAGTTAG	Enteroendocrine	-4.44074	9.02639e-06	ulm
TAGACCATCCCAGGAC	Enteroendocrine	-3.68088	0.00023321	ulm
TAGACCATCCTATGGA	Enteroendocrine	-3.85844	0.000114572	ulm
TAGACCATCCTTTGAT	Enteroendocrine	-4.15906	3.21272e-05	ulm
TAGACTGAGAAGCCTG	Enteroendocrine	-4.04444	5.2701e-05	ulm
TAGACTGCAGAGATTA	Enteroendocrine	-3.32663	0.000881073	ulm
TAGACTGCATCTCGTC	Enteroendocrine	-3.21849	0.00129133	ulm
TAGACTGGTTACAGCT	Enteroendocrine	-4.07059	4.71253e-05	ulm
TAGACTGTCATGCCAA	Enteroendocrine	-3.25909	0.00112009	ulm
TAGACTGTCGTCAAAC	Enteroendocrine	-3.74145	0.000183616	ulm
TAGAGTCAGCGATCGA	Enteroendocrine	-3.82537	0.000131085	ulm
TAGAGTCAGTCACTAC	Enteroendocrine	-4.24284	2.21984e-05	ulm
TAGAGTCCAGGCCCTA	Enteroendocrine	-3.81357	0.000137499	ulm
TAGAGTCGTCATCCGG	Enteroendocrine	-3.84513	0.000120968	ulm
TAGAGTCGTCCATCTC	Enteroendocrine	-3.18725	0.00143917	ulm
TAGAGTCTCATTGTGG	Enteroendocrine	-4.64278	3.46559e-06	ulm
TAGATCGAGAGTGACC	Enteroendocrine	-3.6908	0.000224314	ulm
TAGATCGCAAGGCCTC	Enteroendocrine	-3.60611	0.000311787	ulm
TAGATCGTCCATTGGA	Enteroendocrine	-2.85322	0.0043336	ulm
TAGATCGTCTAAACGC	Enteroendocrine	-3.60947	0.00030778	ulm
TAGATCGTCTTGAGCA	Enteroendocrine	-4.19616	2.72985e-05	ulm
TAGCACAAGTAGTCTC	Enteroendocrine	-4.31772	1.58621e-05	ulm
TAGCACAAGTAGTGCG	Enteroendocrine	-4.5117	6.4778e-06	ulm
TAGCACAGTCTGCATA	Enteroendocrine	-4.40898	1.04554e-05	ulm
TAGCACAGTCTTCATT	Enteroendocrine	-2.88608	0.00390603	ulm
TAGCACATCACGGAGA	Enteroendocrine	-3.74967	0.000177704	ulm
TAGCACATCGAGTGGA	Enteroendocrine	-3.87239	0.000108213	ulm
TAGGAGGAGCGTTAGG	Enteroendocrine	-3.2561	0.00113196	ulm
TAGGAGGAGTAATCCC	Enteroendocrine	-3.75096	0.000176799	ulm
TAGGAGGAGTGCCGAA	Enteroendocrine	-4.30789	1.6583e-05	ulm
TAGGAGGGTCAAGCGA	Enteroendocrine	-4.06086	4.9132e-05	ulm
TAGGGTTCAATTCTCT	Enteroendocrine	-4.56088	5.13272e-06	ulm
TAGGGTTGTGCCTACG	Enteroendocrine	-4.03745	5.42926e-05	ulm
TAGGTACAGTGAGTTA	Enteroendocrine	-3.54745	0.000390114	ulm
TAGGTACCATGACAAA	Enteroendocrine	-3.12721	0.00176799	ulm
TAGGTACCATGGCCAC	Enteroendocrine	-3.86851	0.000109947	ulm
TAGGTACGTCCGTTTC	Enteroendocrine	-4.25615	2.09189e-05	ulm
TAGGTACGTCTAACGT	Enteroendocrine	-3.82327	0.000132206	ulm
TAGGTACTCACAGAGG	Enteroendocrine	-4.26903	1.97487e-05	ulm
TAGGTACTCGCATTAG	Enteroendocrine	-3.58645	0.000336232	ulm
TAGGTTGAGAGCCATG	Enteroendocrine	-3.97968	6.93194e-05	ulm
TAGGTTGCAACGCCCA	Enteroendocrine	-3.70803	0.000209601	ulm
TAGGTTGCACGCCAGT	Enteroendocrine	-2.66534	0.00769892	ulm
TAGGTTGTCGTGGAAG	Enteroendocrine	4.43389	9.31793e-06	ulm
TAGGTTGTCTGGACCG	Enteroendocrine	-3.64119	0.000272256	ulm
TAGTGCAAGACCAGCA	Enteroendocrine	-3.93803	8.2509e-05	ulm
TAGTGCAAGCTGTACT	Enteroendocrine	-3.29116	0.000999955	ulm
TAGTGCACAACAGCCC	Enteroendocrine	-3.81745	0.00013536	ulm
TAGTGCACAAGTTCCA	Enteroendocrine	-4.03986	5.37393e-05	ulm
TAGTGCACAGACAAGC	Enteroendocrine	-4.23714	2.27681e-05	ulm
TAGTGCACAGGGTTGA	Enteroendocrine	-4.19609	2.73059e-05	ulm
TAGTGCACAGTGGCTC	Enteroendocrine	-4.44078	9.02471e-06	ulm
TAGTGCAGTGTAGGAC	Enteroendocrine	-3.64799	0.000265165	ulm
TATACCTAGAACAGGA	Enteroendocrine	-3.8915	0.00010004	ulm
TATACCTAGCTCGACC	Enteroendocrine	-4.14924	3.35343e-05	ulm
TATACCTAGGGCTTCC	Enteroendocrine	-4.19852	2.70154e-05	ulm
TATACCTCATCCTTGC	Enteroendocrine	-1.91106	0.0560147	ulm
TATACCTTCAGCACCG	Enteroendocrine	-3.96141	7.48384e-05	ulm
TATACCTTCCTACGAA	Enteroendocrine	-4.36495	1.27969e-05	ulm
TATATCCAGAATCGTA	Enteroendocrine	-3.82312	0.000132285	ulm
TATATCCCAACTGATC	Enteroendocrine	-4.10544	4.056e-05	ulm
TATATCCGTGCCGGTT	Enteroendocrine	-4.27649	1.90993e-05	ulm
TATATCCTCATGAGAA	Enteroendocrine	-3.04461	0.00233369	ulm
TATATCCTCTGTGCTC	Enteroendocrine	-2.54035	0.0110838	ulm
TATCAGGAGATCACCT	Enteroendocrine	-3.4894	0.00048544	ulm
TATCAGGCAACATACC	Enteroendocrine	-3.32724	0.000879121	ulm
TATCAGGCACCTCGTT	Enteroendocrine	-4.0632	4.86405e-05	ulm
TATCAGGCATGCAGGA	Enteroendocrine	6.95074	3.77778e-12	ulm
TATCAGGGTAATGCGG	Enteroendocrine	-3.98178	6.87118e-05	ulm
TATCAGGGTCTGTGCG	Enteroendocrine	-4.24231	2.22503e-05	ulm
TATCAGGTCCAATCCC	Enteroendocrine	-4.0112	6.06934e-05	ulm
TATCAGGTCCCAATAG	Enteroendocrine	-3.99176	6.58856e-05	ulm
TATCCTAAGCGCGTTC	Enteroendocrine	-3.82307	0.000132313	ulm
TATCCTAAGCTCCGAC	Enteroendocrine	-2.56418	0.0103513	ulm
TATCCTAGTGTTGAGG	Enteroendocrine	-3.89412	9.89645e-05	ulm
TATCCTAGTTGGCCTG	Enteroendocrine	-4.16534	3.12565e-05	ulm
TATCGCCCATGGTGGA	Enteroendocrine	-4.05866	4.95963e-05	ulm
TATCGCCGTTTACCAG	Enteroendocrine	-3.88369	0.000103306	ulm
TATCGCCTCAACCGAT	Enteroendocrine	-3.38026	0.000725959	ulm
TATCTGTCAACCAACT	Enteroendocrine	-4.68891	2.76995e-06	ulm
TATCTGTCACGGCACT	Enteroendocrine	-3.79868	0.000146021	ulm
TATCTGTCAGCCGGTT	Enteroendocrine	-3.93608	8.31826e-05	ulm
TATCTGTCATGATAGA	Enteroendocrine	-4.02845	5.64121e-05	ulm
TATCTGTGTCTCGGGT	Enteroendocrine	-3.69845	0.000217661	ulm
TATCTGTGTGTACATC	Enteroendocrine	-3.99021	6.63159e-05	ulm
TATCTGTTCCATGATG	Enteroendocrine	9.05259	1.55823e-19	ulm
TATCTTGAGATGGCAC	Enteroendocrine	-3.67738	0.000236433	ulm
TATCTTGAGCACACCC	Enteroendocrine	-4.4529	8.53059e-06	ulm
TATCTTGAGCGGATCA	Enteroendocrine	-3.80418	0.000142816	ulm
TATCTTGAGGTCACAG	Enteroendocrine	-3.96601	7.34131e-05	ulm
TATCTTGCAACCGACC	Enteroendocrine	-3.92876	8.57532e-05	ulm
TATCTTGCACGGAAGT	Enteroendocrine	-2.98831	0.00280965	ulm
TATCTTGCAGGACATG	Enteroendocrine	-2.38974	0.0168719	ulm
TATCTTGCATCATGAC	Enteroendocrine	-4.15661	3.24733e-05	ulm
TATCTTGTCACCTCAC	Enteroendocrine	-2.65235	0.00800151	ulm
TATCTTGTCCGGACGT	Enteroendocrine	-3.62744	0.000287161	ulm
TATCTTGTCCTGGTCT	Enteroendocrine	-3.89298	9.94329e-05	ulm
TATCTTGTCTCGTTTA	Enteroendocrine	-3.90419	9.49376e-05	ulm
TATGTTCCAAGACAAT	Enteroendocrine	-4.06626	4.80072e-05	ulm
TATGTTCCAATAACGA	Enteroendocrine	-3.84771	0.0001197	ulm
TATGTTCCAATAGTCC	Enteroendocrine	-4.25387	2.11333e-05	ulm
TATGTTCGTAGACGTG	Enteroendocrine	-4.01778	5.90234e-05	ulm
TATGTTCGTCACTTAG	Enteroendocrine	-4.46087	8.21968e-06	ulm
TATGTTCTCAGAGCGA	Enteroendocrine	-3.95435	7.70832e-05	ulm
TATGTTCTCCTCACGT	Enteroendocrine	-4.16743	3.09706e-05	ulm
TATTCCAAGAGCAAGA	Enteroendocrine	-4.42043	9.91712e-06	ulm
TATTCCAAGCGTGAAC	Enteroendocrine	-3.74795	0.000178927	ulm
TATTCCACACGCAGTC	Enteroendocrine	-3.09451	0.00197488	ulm
TATTCCATCGTTTACT	Enteroendocrine	-4.66797	3.06717e-06	ulm
TATTGCTCAATGCTCA	Enteroendocrine	-4.44144	8.99745e-06	ulm
TATTGCTTCACCGACG	Enteroendocrine	-4.03913	5.39061e-05	ulm
TATTGCTTCTTACCGC	Enteroendocrine	-4.1121	3.94091e-05	ulm
TATTGGGCATAGCACT	Enteroendocrine	-3.78104	0.000156755	ulm
TATTGGGGTACAGAGC	Enteroendocrine	-4.01958	5.85765e-05	ulm
TATTGGGGTACCTTCC	Enteroendocrine	-2.64388	0.00820428	ulm
TATTGGGGTATGCTAC	Enteroendocrine	-3.99129	6.60156e-05	ulm
TATTGGGGTCACCCTT	Enteroendocrine	-4.0932	4.2761e-05	ulm
TATTGGGGTGAGTGAC	Enteroendocrine	-3.59296	0.000327954	ulm
TATTGGGTCGACGTCG	Enteroendocrine	-3.55484	0.000379329	ulm
TATTTCGAGGAGGCAG	Enteroendocrine	-4.03357	5.51978e-05	ulm
TATTTCGAGGGCAGAG	Enteroendocrine	-3.81989	0.000134031	ulm
TATTTCGAGGTCACCC	Enteroendocrine	-3.77508	0.000160549	ulm
TATTTCGCATTGAAGA	Enteroendocrine	-4.3164	1.59575e-05	ulm
TATTTCGGTAAGACCG	Enteroendocrine	-3.24932	0.00115926	ulm
TATTTCGTCCAATGCA	Enteroendocrine	-4.10667	4.03456e-05	ulm
TCAAGACAGGCTCACC	Enteroendocrine	-3.99766	6.42666e-05	ulm
TCAAGACGTACGGGAT	Enteroendocrine	-2.70791	0.00677814	ulm
TCAAGACTCTCATTAC	Enteroendocrine	-2.67123	0.00756533	ulm
TCAAGACTCTCGAACA	Enteroendocrine	-3.95424	7.71162e-05	ulm
TCAAGCAAGATACCAA	Enteroendocrine	-4.24138	2.23429e-05	ulm
TCAAGCAAGGTGCAGT	Enteroendocrine	-4.05674	5.00037e-05	ulm
TCAAGCAAGTCGGCCT	Enteroendocrine	-2.94694	0.00321406	ulm
TCAAGCACAAATCGGG	Enteroendocrine	-2.55356	0.0106721	ulm
TCAAGCAGTATGTCTG	Enteroendocrine	-4.09038	4.32831e-05	ulm
TCAAGCAGTCTGTCCT	Enteroendocrine	-4.10175	4.12115e-05	ulm
TCAAGTGAGACTTCAC	Enteroendocrine	-4.34547	1.39854e-05	ulm
TCAAGTGAGGCATGGT	Enteroendocrine	-3.61186	0.000304964	ulm
TCAAGTGCACGAGGAT	Enteroendocrine	-3.84105	0.000122994	ulm
TCAAGTGCATTGTACG	Enteroendocrine	-4.68328	2.84698e-06	ulm
TCAAGTGGTATCGCTA	Enteroendocrine	-3.66868	0.000244622	ulm
TCAATCTAGGTTTGAA	Enteroendocrine	-4.02414	5.74546e-05	ulm
TCAATCTCAAATAGCA	Enteroendocrine	-3.96394	7.40512e-05	ulm
TCAATCTCACCTTCGT	Enteroendocrine	-3.06453	0.00218383	ulm
TCAATCTCACTTCCTG	Enteroendocrine	-4.12427	3.73836e-05	ulm
TCAATCTGTAGAGGAA	Enteroendocrine	-3.92023	8.88439e-05	ulm
TCAATCTGTCCATACA	Enteroendocrine	-3.91185	9.198e-05	ulm
TCAATCTTCATCTGTT	Enteroendocrine	-3.62969	0.000284665	ulm
TCAATCTTCCGTGTAA	Enteroendocrine	-4.38147	1.1865e-05	ulm
TCAATCTTCTGCGGAC	Enteroendocrine	-2.87675	0.00402344	ulm
TCAATTCAGCGTCTCG	Enteroendocrine	-3.803	0.000143499	ulm
TCAATTCAGTAGGCCA	Enteroendocrine	-4.3546	1.34161e-05	ulm
TCAATTCCAAAGGGTC	Enteroendocrine	-2.30245	0.0213231	ulm
TCAATTCCAGCGGATA	Enteroendocrine	-2.52869	0.0114586	ulm
TCAATTCGTGCTTATG	Enteroendocrine	-4.07237	4.67676e-05	ulm
TCACAAGAGAGTCAAT	Enteroendocrine	-3.77115	0.000163098	ulm
TCACAAGAGAGTGACC	Enteroendocrine	-3.639	0.00027458	ulm
TCACAAGAGCAATAAC	Enteroendocrine	-3.55241	0.000382847	ulm
TCACACCAGCATTTCG	Enteroendocrine	-3.81951	0.000134234	ulm
TCACACCAGTGGTTCT	Enteroendocrine	-3.77531	0.000160401	ulm
TCACACCCAAGAGCTG	Enteroendocrine	-4.06419	4.84348e-05	ulm
TCACACCGTTACGATC	Enteroendocrine	-4.52685	6.03129e-06	ulm
TCACACCGTTGTGTAC	Enteroendocrine	-4.12846	3.67092e-05	ulm
TCACATTAGGGCGAAG	Enteroendocrine	-3.73592	0.000187693	ulm
TCACATTCACCTAAAC	Enteroendocrine	-4.10054	4.14271e-05	ulm
TCACATTCATTCGGGC	Enteroendocrine	-3.80544	0.000142095	ulm
TCACATTGTACTCGCG	Enteroendocrine	-4.1149	3.89331e-05	ulm
TCACATTGTCAGGTAG	Enteroendocrine	-4.40396	1.07002e-05	ulm
TCACATTGTCGAAACG	Enteroendocrine	-4.39069	1.13737e-05	ulm
TCACATTTCCCATGGG	Enteroendocrine	-4.36496	1.27966e-05	ulm
TCACATTTCCTTGGAA	Enteroendocrine	-3.99061	6.62046e-05	ulm
TCACGCTCAACCACGC	Enteroendocrine	-4.34975	1.3716e-05	ulm
TCACGCTCAGCCGTCA	Enteroendocrine	-2.52389	0.0116163	ulm
TCACGCTGTCACTACA	Enteroendocrine	-3.79273	0.000149561	ulm
TCACGCTGTCATAAAG	Enteroendocrine	-3.47974	0.000503262	ulm
TCACGCTGTGTTATCG	Enteroendocrine	-3.75519	0.000173839	ulm
TCACGCTGTTGATGTC	Enteroendocrine	-2.84338	0.0044696	ulm
TCACGCTTCCGCGATG	Enteroendocrine	-3.68313	0.000231168	ulm
TCACGCTTCTGCGGAC	Enteroendocrine	-4.5243	6.10424e-06	ulm
TCACGGGAGATTAGAC	Enteroendocrine	-3.55971	0.00037237	ulm
TCACGGGAGCGAACTG	Enteroendocrine	-4.0373	5.43278e-05	ulm
TCACGGGAGTGAATAC	Enteroendocrine	-4.34229	1.41894e-05	ulm
TCACGGGCAAGTAGTA	Enteroendocrine	-4.14702	3.38614e-05	ulm
TCACGGGCACTGTGAT	Enteroendocrine	-2.67473	0.00748681	ulm
TCACGGGGTAAGGCTG	Enteroendocrine	-4.32759	1.51688e-05	ulm
TCACGGGGTCGGCTAC	Enteroendocrine	-2.28737	0.0221877	ulm
TCACGGGGTCTAACTG	Enteroendocrine	-4.28082	1.87321e-05	ulm
TCACGGGGTGCACAAG	Enteroendocrine	-3.95759	7.60453e-05	ulm
TCACTATAGAACCGCA	Enteroendocrine	-2.92513	0.00344809	ulm
TCACTATAGCGTACAG	Enteroendocrine	-4.08284	4.47101e-05	ulm
TCACTATAGGATGCGT	Enteroendocrine	-4.01719	5.91729e-05	ulm
TCACTATAGTGAGCCA	Enteroendocrine	-4.8951	9.92368e-07	ulm
TCACTATCACGTAGAG	Enteroendocrine	-3.92672	8.64837e-05	ulm
TCACTATGTGTGTCCG	Enteroendocrine	-3.76389	0.000167904	ulm
TCACTATTCCGTAGTA	Enteroendocrine	-3.88855	0.000101262	ulm
TCACTCGAGTTCATGC	Enteroendocrine	-3.59486	0.000325569	ulm
TCACTCGCATGGGTTT	Enteroendocrine	-3.99136	6.59955e-05	ulm
TCACTCGCATGTGGCC	Enteroendocrine	-3.96438	7.39157e-05	ulm
TCACTCGGTAGCACAG	Enteroendocrine	-4.65658	3.24159e-06	ulm
TCACTCGGTGACTATC	Enteroendocrine	-4.0591	4.95018e-05	ulm
TCACTCGTCAACTACG	Enteroendocrine	-3.92483	8.71638e-05	ulm
TCACTCGTCGGTGAAG	Enteroendocrine	-3.80072	0.000144824	ulm
TCAGCAACATCGCTAA	Enteroendocrine	-3.90582	9.43028e-05	ulm
TCAGCAAGTCACAATC	Enteroendocrine	-4.0097	6.10779e-05	ulm
TCAGCAAGTCAGGCAA	Enteroendocrine	-4.20988	2.56934e-05	ulm
TCAGCAATCGAGCCAC	Enteroendocrine	-3.8007	0.000144835	ulm
TCAGCCTGTGTAGGAC	Enteroendocrine	-3.55315	0.000381767	ulm
TCAGCCTGTGTTCCTC	Enteroendocrine	-3.72313	0.000197458	ulm
TCAGCCTGTTACACTG	Enteroendocrine	-3.21728	0.00129674	ulm
TCAGCCTTCAACGCTA	Enteroendocrine	-3.80098	0.000144673	ulm
TCAGGGCCAAGCGAGT	Enteroendocrine	-3.39826	0.000679848	ulm
TCAGGGCCAGAACTTC	Enteroendocrine	-3.85152	0.000117856	ulm
TCAGGGCGTACTCGCG	Enteroendocrine	-3.40373	0.000666394	ulm
TCAGGGCTCAATCCGA	Enteroendocrine	-4.13014	3.64429e-05	ulm
TCAGGGCTCGTTGTGA	Enteroendocrine	-3.56979	0.000358339	ulm
TCAGGTAAGATAGGGA	Enteroendocrine	-3.79522	0.00014807	ulm
TCAGGTACAACACAGG	Enteroendocrine	-3.6566	0.000256426	ulm
TCAGGTACACAGAGCA	Enteroendocrine	-3.9686	7.26194e-05	ulm
TCAGGTACATGTTCAG	Enteroendocrine	-4.22939	2.35666e-05	ulm
TCAGGTAGTATCGTAC	Enteroendocrine	-3.86438	0.000111823	ulm
TCAGTCCCACCTCTAC	Enteroendocrine	-4.01217	6.04447e-05	ulm
TCAGTGAAGACATAAC	Enteroendocrine	-4.67277	2.99652e-06	ulm
TCAGTGAGTGTTTACG	Enteroendocrine	-4.13743	3.53051e-05	ulm
TCAGTGAGTTCAGCTA	Enteroendocrine	-3.77082	0.000163314	ulm
TCAGTGATCGGCTTGG	Enteroendocrine	10.5133	9.14825e-26	ulm
TCAGTTTCAGCGTTGC	Enteroendocrine	-3.62628	0.000288451	ulm
TCAGTTTCATGCCGAC	Enteroendocrine	-4.1054	4.05678e-05	ulm
TCAGTTTGTCGCATCG	Enteroendocrine	-4.07681	4.58833e-05	ulm
TCAGTTTTCAGCTGTA	Enteroendocrine	-3.79088	0.000150676	ulm
TCAGTTTTCCTTTAGT	Enteroendocrine	-3.61092	0.000306067	ulm
TCATACTAGCGACTAG	Enteroendocrine	-3.97461	7.08109e-05	ulm
TCATACTAGTTGGCTT	Enteroendocrine	-4.06289	4.87065e-05	ulm
TCATACTGTGGCTGAA	Enteroendocrine	-3.91025	9.25905e-05	ulm
TCATACTTCCATCTCG	Enteroendocrine	-4.32337	1.54619e-05	ulm
TCATATCAGCTTCATG	Enteroendocrine	-3.8827	0.00010373	ulm
TCATATCAGGACCCAA	Enteroendocrine	-4.05472	5.04372e-05	ulm
TCATATCAGGCTGGAT	Enteroendocrine	-3.94949	7.86615e-05	ulm
TCATATCCAGCGTATT	Enteroendocrine	-4.38288	1.17888e-05	ulm
TCATATCCAGTCAGTT	Enteroendocrine	-4.19739	2.71507e-05	ulm
TCATATCGTTGGATCT	Enteroendocrine	-3.52212	0.00042934	ulm
TCATATCTCCCGAAAT	Enteroendocrine	-3.56003	0.000371916	ulm
TCATATCTCGGAGATG	Enteroendocrine	-4.40755	1.05244e-05	ulm
TCATATCTCTACTATC	Enteroendocrine	-3.05418	0.0022606	ulm
TCATATCTCTCAGTCC	Enteroendocrine	-4.50229	6.77104e-06	ulm
TCATCATAGACCATTC	Enteroendocrine	-4.25834	2.07158e-05	ulm
TCATCATAGCCACTCG	Enteroendocrine	-4.03218	5.5524e-05	ulm
TCATCATCAGGTTACT	Enteroendocrine	-3.62635	0.000288368	ulm
TCATCATTCAAGCCAT	Enteroendocrine	-4.36413	1.28448e-05	ulm
TCATCATTCAGTCATG	Enteroendocrine	-3.52213	0.000429317	ulm
TCATCATTCGTCGGGT	Enteroendocrine	-4.10285	4.10159e-05	ulm
TCATCCGAGGACGGAG	Enteroendocrine	-4.00808	6.14984e-05	ulm
TCATCCGGTATCGTGT	Enteroendocrine	-4.0414	5.33873e-05	ulm
TCATCCGGTGTCCACG	Enteroendocrine	-4.17435	3.0046e-05	ulm
TCATGAGAGTGCAACG	Enteroendocrine	-3.7182	0.000201349	ulm
TCATGAGGTTATGGTC	Enteroendocrine	-4.06745	4.77645e-05	ulm
TCATGAGTCACATACG	Enteroendocrine	-4.38569	1.16375e-05	ulm
TCATGAGTCCAGTGTA	Enteroendocrine	-3.94111	8.14579e-05	ulm
TCATGAGTCCGGGACT	Enteroendocrine	-2.29382	0.0218139	ulm
TCATGAGTCTAAGGAA	Enteroendocrine	-4.27213	1.94765e-05	ulm
TCATGCCAGCGTGCCT	Enteroendocrine	-3.68575	0.0002288	ulm
TCATGCCCAAATCAGA	Enteroendocrine	-3.3547	0.000796415	ulm
TCATGCCGTCAGTCTA	Enteroendocrine	-3.98678	6.72797e-05	ulm
TCATGCCGTCGGCACT	Enteroendocrine	-4.10158	4.12428e-05	ulm
TCATGGAAGCTGACAG	Enteroendocrine	-3.62003	0.000295504	ulm
TCATGGAGTACTGACT	Enteroendocrine	-3.69962	0.00021666	ulm
TCATGGATCGGACTTA	Enteroendocrine	-3.60441	0.000313832	ulm
TCATGGATCGTTCTGC	Enteroendocrine	-4.65614	3.24848e-06	ulm
TCATGGATCTAGTTCT	Enteroendocrine	-3.63104	0.000283186	ulm
TCATGTTAGCACTCTA	Enteroendocrine	-3.1079	0.00188758	ulm
TCATGTTCACAACATC	Enteroendocrine	-4.47231	7.79233e-06	ulm
TCATGTTCAGGACAGT	Enteroendocrine	-4.04679	5.2175e-05	ulm
TCATGTTCATGAGAAT	Enteroendocrine	-3.55904	0.000373322	ulm
TCATGTTGTATAATGG	Enteroendocrine	-4.29645	1.74607e-05	ulm
TCATGTTGTATCAGCT	Enteroendocrine	-3.8742	0.000107413	ulm
TCATGTTGTCACCGCA	Enteroendocrine	-4.08593	4.41196e-05	ulm
TCATGTTGTGCCTGCA	Enteroendocrine	-3.74683	0.000179727	ulm
TCATGTTGTGGTATGG	Enteroendocrine	-3.90596	9.42465e-05	ulm
TCATGTTTCGTCAACA	Enteroendocrine	-4.35117	1.36274e-05	ulm
TCATTACAGACATAGT	Enteroendocrine	-3.78698	0.00015306	ulm
TCATTACAGTTGCCCG	Enteroendocrine	-3.89354	9.9205e-05	ulm
TCATTACTCCTCAGGG	Enteroendocrine	-3.87538	0.000106895	ulm
TCATTACTCTCGCGTT	Enteroendocrine	-3.97332	7.11951e-05	ulm
TCATTCAAGCTTAGTC	Enteroendocrine	-4.08416	4.44572e-05	ulm
TCATTCAAGGATATGT	Enteroendocrine	-3.67287	0.000240647	ulm
TCATTCACACAGCTTA	Enteroendocrine	-4.32693	1.52143e-05	ulm
TCATTCACAGTAGTTC	Enteroendocrine	-2.86416	0.00418674	ulm
TCATTCAGTGATAGTA	Enteroendocrine	-2.66365	0.0077377	ulm
TCATTCATCACTTTGT	Enteroendocrine	-4.34224	1.41929e-05	ulm
TCATTCATCCTAGAGT	Enteroendocrine	-3.5896	0.000332196	ulm
TCATTGTCACCATAAC	Enteroendocrine	-4.07392	4.64578e-05	ulm
TCATTGTGTGAGCAGT	Enteroendocrine	-4.01464	5.98154e-05	ulm
TCATTGTGTGGGTCAA	Enteroendocrine	-3.984	6.80714e-05	ulm
TCATTGTGTTCTCGCT	Enteroendocrine	-4.24289	2.21937e-05	ulm
TCATTGTTCTAAGGAA	Enteroendocrine	-3.95181	7.7905e-05	ulm
TCATTTGAGGAGCTGT	Enteroendocrine	-3.49074	0.000483011	ulm
TCATTTGAGGATGCGT	Enteroendocrine	-3.77392	0.000161298	ulm
TCATTTGAGTAGGAAG	Enteroendocrine	-4.10676	4.03296e-05	ulm
TCATTTGCAAGCTACT	Enteroendocrine	-3.90905	9.3051e-05	ulm
TCATTTGCAGTTGTCA	Enteroendocrine	-3.82301	0.000132346	ulm
TCATTTGCATTGGATC	Enteroendocrine	-3.97015	7.21482e-05	ulm
TCATTTGGTAATTGGA	Enteroendocrine	-3.43856	0.00058634	ulm
TCATTTGTCCAGCACG	Enteroendocrine	-4.03606	5.4616e-05	ulm
TCATTTGTCCATAGAC	Enteroendocrine	-4.3597	1.31072e-05	ulm
TCATTTGTCGCTGATA	Enteroendocrine	-3.39394	0.000690673	ulm
TCATTTGTCTCTTCAA	Enteroendocrine	-4.025	5.7244e-05	ulm
TCCACCAAGGAAGTGA	Enteroendocrine	-3.8117	0.000138545	ulm
TCCACCACAAATTGCC	Enteroendocrine	-4.7547	2.00515e-06	ulm
TCCACCAGTCGGTAAG	Enteroendocrine	-3.57525	0.000350945	ulm
TCCACCATCAGGGTAG	Enteroendocrine	-4.78645	1.71311e-06	ulm
TCCACCATCAGGTGTT	Enteroendocrine	-3.53129	0.000414727	ulm
TCCACGTAGGTAGATT	Enteroendocrine	-4.35554	1.33586e-05	ulm
TCCACGTCAAACTGCT	Enteroendocrine	-3.22689	0.001254	ulm
TCCACGTCAAGCCTGC	Enteroendocrine	-4.05951	4.9416e-05	ulm
TCCACGTTCACGGGAA	Enteroendocrine	-2.28473	0.0223423	ulm
TCCACGTTCGTTCTAT	Enteroendocrine	-4.5185	6.27355e-06	ulm
TCCACGTTCTTGCGCT	Enteroendocrine	-4.35328	1.34968e-05	ulm
TCCAGAAAGGGTACGT	Enteroendocrine	-3.71766	0.000201783	ulm
TCCAGAAAGTCTACCA	Enteroendocrine	-4.26646	1.99767e-05	ulm
TCCAGAACAATTCGTG	Enteroendocrine	-3.88835	0.000101347	ulm
TCCAGAAGTACGTTCA	Enteroendocrine	-4.17127	3.04546e-05	ulm
TCCAGAAGTTGCGAAG	Enteroendocrine	-3.48183	0.000499361	ulm
TCCAGAATCCCTAGGG	Enteroendocrine	-4.69102	2.74152e-06	ulm
TCCAGAATCTTCACGC	Enteroendocrine	-4.17718	2.96755e-05	ulm
TCCATCGAGAGCGACT	Enteroendocrine	-3.27621	0.0010544	ulm
TCCATCGAGCACCTGC	Enteroendocrine	-4.39489	1.11563e-05	ulm
TCCATCGAGCCTTTCC	Enteroendocrine	-3.73852	0.000185769	ulm
TCCATCGAGGTCCAGA	Enteroendocrine	-2.79236	0.00523881	ulm
TCCATCGCACACGGTC	Enteroendocrine	-4.56073	5.13649e-06	ulm
TCCATCGCAGCAATTC	Enteroendocrine	-4.0441	5.27772e-05	ulm
TCCATCGCATAGATCC	Enteroendocrine	-4.10492	4.06513e-05	ulm
TCCATGCAGAATAGTC	Enteroendocrine	-4.22258	2.42886e-05	ulm
TCCATGCAGCTCGTGC	Enteroendocrine	-3.79585	0.000147697	ulm
TCCATGCCACCAGTTA	Enteroendocrine	-3.87714	0.000106122	ulm
TCCATGCTCCTTACCG	Enteroendocrine	-4.16704	3.10243e-05	ulm
TCCATGCTCTCATTTG	Enteroendocrine	-3.89176	9.9935e-05	ulm
TCCCACAAGTTAGTGA	Enteroendocrine	-4.18768	2.83362e-05	ulm
TCCCACACAATGGCAG	Enteroendocrine	-4.46053	8.23293e-06	ulm
TCCCACACACAAACGG	Enteroendocrine	-4.54799	5.45676e-06	ulm
TCCCACACAGTCAACT	Enteroendocrine	-3.57952	0.000345269	ulm
TCCCAGTCAAACGGCA	Enteroendocrine	-3.94651	7.96445e-05	ulm
TCCCAGTCATTGACAC	Enteroendocrine	-3.80822	0.000140505	ulm
TCCCAGTTCTACACTT	Enteroendocrine	-4.1292	3.65923e-05	ulm
TCCCATGAGAGGTATT	Enteroendocrine	-3.98589	6.75321e-05	ulm
TCCCATGAGGCATGCA	Enteroendocrine	-4.22956	2.35484e-05	ulm
TCCCATGCAAGCAATA	Enteroendocrine	-4.12714	3.69218e-05	ulm
TCCCATGGTAGGCTCC	Enteroendocrine	-2.50076	0.0124028	ulm
TCCCATGGTTATGTCG	Enteroendocrine	-4.15506	3.26932e-05	ulm
TCCCATGTCAAGAGTA	Enteroendocrine	-3.89941	9.68314e-05	ulm
TCCGAAAAGACCTGGA	Enteroendocrine	-3.8769	0.000106229	ulm
TCCGAAAAGGTCCCGT	Enteroendocrine	-3.68976	0.000225224	ulm
TCCGAAACATACCATG	Enteroendocrine	-4.20741	2.59753e-05	ulm
TCCGAAAGTCGCTCGA	Enteroendocrine	-2.54851	0.0108278	ulm
TCCGAAATCACGATCA	Enteroendocrine	-2.87185	0.00408622	ulm
TCCGAAATCCGAGATT	Enteroendocrine	-3.7979	0.000146483	ulm
TCCGAAATCTCAAAGC	Enteroendocrine	-4.29477	1.75931e-05	ulm
TCCGATCCAGCACAAG	Enteroendocrine	-3.63631	0.000277464	ulm
TCCGATCGTAACCAGG	Enteroendocrine	-3.49732	0.000471261	ulm
TCCGATCGTAGGAAAG	Enteroendocrine	-3.64936	0.000263756	ulm
TCCGATCGTAGTGCGA	Enteroendocrine	11.1733	7.08791e-29	ulm
TCCGATCGTGAGACCA	Enteroendocrine	-4.06555	4.81537e-05	ulm
TCCGGGAAGCGTGCCT	Enteroendocrine	-3.46945	0.000522928	ulm
TCCGGGACAATTGCTG	Enteroendocrine	-3.6614	0.000251674	ulm
TCCGGGAGTCAGGTGA	Enteroendocrine	-3.82109	0.00013338	ulm
TCCGTGTCAGGCACAA	Enteroendocrine	-3.89894	9.70171e-05	ulm
TCCGTGTGTTGTGTAC	Enteroendocrine	-4.36186	1.29786e-05	ulm
TCCTAATAGCGACCCT	Enteroendocrine	-4.47398	7.73189e-06	ulm
TCCTAATCACTTGAGT	Enteroendocrine	-4.13183	3.61761e-05	ulm
TCCTAATCATGACCCG	Enteroendocrine	-4.36287	1.29194e-05	ulm
TCCTCCCAGTGGAATT	Enteroendocrine	-3.70049	0.000215924	ulm
TCCTCCCCAATATCCG	Enteroendocrine	-2.57427	0.0100544	ulm
TCCTCCCGTACAGGTG	Enteroendocrine	-3.91633	9.02899e-05	ulm
TCCTCCCGTATCGCTA	Enteroendocrine	-3.65191	0.000261152	ulm
TCCTCCCTCATATGGC	Enteroendocrine	-4.21933	2.46408e-05	ulm
TCCTCCCTCCCAGGCA	Enteroendocrine	-3.97076	7.19646e-05	ulm
TCCTCGAAGTATCTGC	Enteroendocrine	-3.78131	0.000156589	ulm
TCCTCGAAGTTTCGGT	Enteroendocrine	-4.17659	2.97516e-05	ulm
TCCTCGACATACATCG	Enteroendocrine	-4.43847	9.12202e-06	ulm
TCCTCGAGTATGAAGT	Enteroendocrine	-4.21008	2.56713e-05	ulm
TCCTCTTAGAATAGTC	Enteroendocrine	-3.63971	0.00027383	ulm
TCCTCTTAGCGCCCAT	Enteroendocrine	-4.51021	6.52343e-06	ulm
TCCTCTTAGGCATTTC	Enteroendocrine	-3.77756	0.00015896	ulm
TCCTCTTCACCCAATA	Enteroendocrine	-3.99867	6.3993e-05	ulm
TCCTCTTTCTGGGCAC	Enteroendocrine	-4.43625	9.21668e-06	ulm
TCCTGCAAGGTACTGG	Enteroendocrine	-4.28188	1.8643e-05	ulm
TCCTGCAAGGTTGGTG	Enteroendocrine	-3.86125	0.000113265	ulm
TCCTGCAAGTGTAGAT	Enteroendocrine	-3.89056	0.000100429	ulm
TCCTGCACATGCGTGC	Enteroendocrine	-4.07211	4.68193e-05	ulm
TCCTGCACATGTGTCA	Enteroendocrine	2.25089	0.0244063	ulm
TCCTGCATCCGCAAAT	Enteroendocrine	-2.19226	0.0283756	ulm
TCCTGCATCTGAGGCC	Enteroendocrine	-3.94336	8.06994e-05	ulm
TCCTTCTAGCTAATCC	Enteroendocrine	-3.71262	0.000205839	ulm
TCCTTCTCAAATGAAC	Enteroendocrine	-3.64671	0.00026648	ulm
TCCTTCTGTCACAGTT	Enteroendocrine	-4.06288	4.87073e-05	ulm
TCCTTCTGTCGTGTTA	Enteroendocrine	-3.33403	0.00085798	ulm
TCCTTCTGTTGCCGCA	Enteroendocrine	-3.6304	0.000283883	ulm
TCCTTCTTCGAACGCC	Enteroendocrine	10.1418	4.28221e-24	ulm
TCCTTCTTCTTCGACC	Enteroendocrine	-4.05721	4.99045e-05	ulm
TCCTTTCAGAGTCACG	Enteroendocrine	-2.64158	0.00826018	ulm
TCCTTTCAGTTACGAA	Enteroendocrine	-3.99197	6.58266e-05	ulm
TCCTTTCCATCCTTCG	Enteroendocrine	-4.01933	5.86368e-05	ulm
TCCTTTCGTCGAAGCA	Enteroendocrine	-3.78288	0.000155603	ulm
TCCTTTCTCTGAATGC	Enteroendocrine	-4.08009	4.52422e-05	ulm
TCGAACAAGGATTCAA	Enteroendocrine	-3.37444	0.000741472	ulm
TCGAACAAGTAAGAGG	Enteroendocrine	-3.64155	0.000271883	ulm
TCGAACAAGTGATTCC	Enteroendocrine	-3.98674	6.72909e-05	ulm
TCGAACACAGCCTACG	Enteroendocrine	-4.16536	3.12538e-05	ulm
TCGAACACAGCTGGTC	Enteroendocrine	-4.64223	3.47484e-06	ulm
TCGAACAGTTGTTTGG	Enteroendocrine	-2.79001	0.00527696	ulm
TCGAACATCAGAATAG	Enteroendocrine	-4.04084	5.35163e-05	ulm
TCGAACATCCAATCTT	Enteroendocrine	-3.81176	0.000138513	ulm
TCGAACATCCGCAGTG	Enteroendocrine	-3.86835	0.000110021	ulm
TCGAACATCGTGCATA	Enteroendocrine	3.56093	0.000370645	ulm
TCGAAGTAGCTAATCC	Enteroendocrine	-3.59314	0.000327723	ulm
TCGAAGTAGTGCAGGT	Enteroendocrine	9.18675	4.54868e-20	ulm
TCGAAGTCAATGGGTG	Enteroendocrine	-4.76637	1.89263e-06	ulm
TCGAAGTCAGTGCGCT	Enteroendocrine	-4.7516	2.0361e-06	ulm
TCGACCTGTGTTGAGG	Enteroendocrine	-3.84964	0.000118765	ulm
TCGACCTTCACTGTCC	Enteroendocrine	-3.9573	7.61383e-05	ulm
TCGACGGAGTGGCCTC	Enteroendocrine	-4.24024	2.24563e-05	ulm
TCGACGGCAGGTTTAC	Enteroendocrine	-3.98782	6.6987e-05	ulm
TCGACGGGTCTTGGTA	Enteroendocrine	-3.818	0.000135055	ulm
TCGACGGGTTAGGAGC	Enteroendocrine	-3.8341	0.000126519	ulm
TCGACGGGTTGGCCGT	Enteroendocrine	-2.759	0.00580464	ulm
TCGACGGTCAGTCTTT	Enteroendocrine	-4.2549	2.10358e-05	ulm
TCGATTTAGTTGAATG	Enteroendocrine	-2.60021	0.00932543	ulm
TCGATTTGTAGAATAC	Enteroendocrine	-3.75571	0.000173479	ulm
TCGATTTGTCCGATCG	Enteroendocrine	-3.88629	0.000102207	ulm
TCGATTTGTTCAACGT	Enteroendocrine	-3.10012	0.00193788	ulm
TCGATTTTCTTCGTAT	Enteroendocrine	-2.44219	0.0146095	ulm
TCGCACTCAACACGTT	Enteroendocrine	-4.2227	2.42764e-05	ulm
TCGCACTCAAGAGGTC	Enteroendocrine	-3.9782	6.97512e-05	ulm
TCGCACTCACGGCCAT	Enteroendocrine	-2.63855	0.00833452	ulm
TCGCACTCAGCAAGAC	Enteroendocrine	-3.58516	0.000337897	ulm
TCGCAGGAGAGGATCC	Enteroendocrine	-3.72906	0.000192877	ulm
TCGCAGGAGTAACGTA	Enteroendocrine	-4.20285	2.65045e-05	ulm
TCGCAGGCATGACTGT	Enteroendocrine	-3.95857	7.57336e-05	ulm
TCGCAGGTCTCAACCC	Enteroendocrine	-3.95969	7.53814e-05	ulm
TCGCTCAAGAGGTCGT	Enteroendocrine	-3.81451	0.000136978	ulm
TCGCTCACAAACCATC	Enteroendocrine	-3.89515	9.8548e-05	ulm
TCGCTCACACCAACAT	Enteroendocrine	-4.10037	4.14572e-05	ulm
TCGCTCACAGCATTGT	Enteroendocrine	-3.94864	7.89399e-05	ulm
TCGCTCACAGCTTTCC	Enteroendocrine	-4.46968	7.88887e-06	ulm
TCGCTCAGTCAATCTG	Enteroendocrine	-4.0465	5.22402e-05	ulm
TCGCTCAGTTTGCCGG	Enteroendocrine	-3.67529	0.000238375	ulm
TCGCTCATCAGATGCT	Enteroendocrine	-3.61284	0.000303815	ulm
TCGCTCATCTGGTGGC	Enteroendocrine	-4.06922	4.74036e-05	ulm
TCGCTTGAGCAGCACA	Enteroendocrine	-4.18226	2.90204e-05	ulm
TCGCTTGAGTACCATC	Enteroendocrine	-3.34274	0.000831511	ulm
TCGCTTGCAACAGCTT	Enteroendocrine	-3.80855	0.000140319	ulm
TCGCTTGCAGTTGTTG	Enteroendocrine	-3.7824	0.000155904	ulm
TCGCTTGGTCTGCCTT	Enteroendocrine	-3.92372	8.75668e-05	ulm
TCGCTTGTCAGCGTCG	Enteroendocrine	-3.44512	0.000572299	ulm
TCGGATAAGGGCGAGA	Enteroendocrine	-3.64675	0.000266438	ulm
TCGGATACACTATGTG	Enteroendocrine	-3.91893	8.93211e-05	ulm
TCGGATAGTGGGCTTC	Enteroendocrine	-4.13766	3.52705e-05	ulm
TCGGATATCGTAGCCG	Enteroendocrine	11.4119	4.79953e-30	ulm
TCGGATATCGTTCATT	Enteroendocrine	-4.00604	6.20313e-05	ulm
TCGGGACAGATGGCGT	Enteroendocrine	-3.29466	0.000987605	ulm
TCGGGACAGCGGGTAT	Enteroendocrine	-3.94097	8.15072e-05	ulm
TCGGGACCACCGTGAC	Enteroendocrine	-3.39909	0.000677803	ulm
TCGGGACCATAGAAAC	Enteroendocrine	-3.83863	0.000124211	ulm
TCGGGACCATAGGTAA	Enteroendocrine	-3.7008	0.000215661	ulm
TCGGGACCATCGAAGG	Enteroendocrine	-3.51084	0.000447946	ulm
TCGGGACGTCCACTTC	Enteroendocrine	-3.78367	0.000155112	ulm
TCGGGACTCCGATGTA	Enteroendocrine	-3.91247	9.17427e-05	ulm
TCGGGACTCGTAGAGG	Enteroendocrine	-3.3588	0.000784691	ulm
TCGGGCAAGAAGAACG	Enteroendocrine	-3.57428	0.000352254	ulm
TCGGGCAAGAGTCTGG	Enteroendocrine	-3.57004	0.000357999	ulm
TCGGGCAAGGGCAATC	Enteroendocrine	-3.84787	0.000119625	ulm
TCGGGCAAGGTCACAG	Enteroendocrine	-3.85118	0.000118021	ulm
TCGGGCACATCGCTAA	Enteroendocrine	-3.33841	0.000844557	ulm
TCGGGCATCAGCCCAG	Enteroendocrine	-4.21066	2.56057e-05	ulm
TCGGGCATCCTAGCCT	Enteroendocrine	-4.10777	4.01526e-05	ulm
TCGGGTGAGATTAGTG	Enteroendocrine	-3.50808	0.000452624	ulm
TCGGGTGAGGCGATAC	Enteroendocrine	-4.42615	9.658e-06	ulm
TCGGGTGCAGTTCTAG	Enteroendocrine	-3.97941	6.93997e-05	ulm
TCGGGTGGTTGCCTAA	Enteroendocrine	-3.80607	0.000141732	ulm
TCGGGTGTCGTCTAAG	Enteroendocrine	-3.72394	0.000196828	ulm
TCGGGTGTCTTTGCTA	Enteroendocrine	-3.51738	0.000437075	ulm
TCGGTCTAGACGCCAA	Enteroendocrine	-3.62803	0.000286502	ulm
TCGGTCTAGTCTTCCC	Enteroendocrine	-4.16683	3.10522e-05	ulm
TCGGTCTGTGCCAAGA	Enteroendocrine	-4.00727	6.17089e-05	ulm
TCGGTCTGTTTGAAAG	Enteroendocrine	-2.63662	0.00838184	ulm
TCGGTCTTCGCAGATT	Enteroendocrine	-3.56395	0.000366404	ulm
TCGTAGAAGATCGACG	Enteroendocrine	-3.38598	0.000710983	ulm
TCGTAGAAGCTTAAGA	Enteroendocrine	-3.9996	6.37425e-05	ulm
TCGTAGAAGTTCATGC	Enteroendocrine	-4.40073	1.08603e-05	ulm
TCGTAGACAAGCGCTC	Enteroendocrine	-3.97801	6.9809e-05	ulm
TCGTAGAGTCCTACAA	Enteroendocrine	-4.37999	1.1946e-05	ulm
TCGTAGATCACCTGGG	Enteroendocrine	-3.95849	7.57591e-05	ulm
TCGTAGATCCCGTAAA	Enteroendocrine	-4.08423	4.44435e-05	ulm
TCGTAGATCTCTGACC	Enteroendocrine	-3.47475	0.000512714	ulm
TCGTCCAAGCTAATCC	Enteroendocrine	-3.56632	0.000363112	ulm
TCGTCCACATCGCTGG	Enteroendocrine	-4.01226	6.04217e-05	ulm
TCGTCCACATCTCCCA	Enteroendocrine	-3.75695	0.000172623	ulm
TCGTCCACATGGCTGC	Enteroendocrine	-3.23541	0.00121722	ulm
TCGTCCAGTAGCCAGA	Enteroendocrine	-3.68584	0.000228725	ulm
TCGTCCAGTGCCTGCA	Enteroendocrine	-3.81163	0.000138583	ulm
TCGTGCTCAAGCGCAA	Enteroendocrine	-3.08822	0.00201711	ulm
TCGTGCTGTCCGATCG	Enteroendocrine	-3.1465	0.0016555	ulm
TCGTGCTGTGAGTTTC	Enteroendocrine	-3.26811	0.00108504	ulm
TCGTGGGAGGAACGAA	Enteroendocrine	-3.08987	0.00200598	ulm
TCGTGGGAGGATCATA	Enteroendocrine	-3.42824	0.000609071	ulm
TCGTGGGCACTTGTGA	Enteroendocrine	-3.23398	0.00122332	ulm
TCGTGGGGTGGTCTAT	Enteroendocrine	-3.78741	0.000152795	ulm
TCGTGGGGTTGGGCCT	Enteroendocrine	-2.99587	0.00274091	ulm
TCGTGGGTCGTCTACC	Enteroendocrine	-3.14091	0.00168738	ulm
TCTAACTAGATGGGCT	Enteroendocrine	-3.76828	0.000164979	ulm
TCTAACTAGTATAGGT	Enteroendocrine	-3.83652	0.000125283	ulm
TCTAACTCAGAAGTGC	Enteroendocrine	-3.85992	0.00011388	ulm
TCTAACTGTGAGATTA	Enteroendocrine	-3.57806	0.000347198	ulm
TCTAACTTCTGAGCAT	Enteroendocrine	-4.18927	2.81388e-05	ulm
TCTACATTCCCTCGTA	Enteroendocrine	-2.74245	0.00610527	ulm
TCTACATTCGGCTATA	Enteroendocrine	-3.99802	6.41684e-05	ulm
TCTACATTCTCGGTAA	Enteroendocrine	-3.95179	7.79113e-05	ulm
TCTACATTCTTGCAGA	Enteroendocrine	-3.62767	0.000286908	ulm
TCTACCGAGCATCTTG	Enteroendocrine	-3.8256	0.000130964	ulm
TCTACCGAGCCTGACC	Enteroendocrine	-4.37808	1.20511e-05	ulm
TCTACCGCACTGTCCT	Enteroendocrine	-3.85688	0.000115303	ulm
TCTACCGGTTCGCGTG	Enteroendocrine	-4.37747	1.20845e-05	ulm
TCTACCGGTTCGGCCA	Enteroendocrine	-4.06318	4.86455e-05	ulm
TCTACCGTCTTCACGC	Enteroendocrine	-3.73946	0.000185075	ulm
TCTACCGTCTTTCGAT	Enteroendocrine	-4.19482	2.74593e-05	ulm
TCTATACAGCGACATG	Enteroendocrine	-3.6882	0.000226613	ulm
TCTATCACAGTGCGCT	Enteroendocrine	-4.26316	2.02737e-05	ulm
TCTATCAGTAGCTTTG	Enteroendocrine	-3.85374	0.000116795	ulm
TCTATCAGTCTTGTCC	Enteroendocrine	-3.95516	7.68207e-05	ulm
TCTATCATCAGCCTTC	Enteroendocrine	-4.17503	2.99561e-05	ulm
TCTCACGAGAATCCCT	Enteroendocrine	-3.88892	0.000101107	ulm
TCTCACGAGGCGATAC	Enteroendocrine	-2.97613	0.0029236	ulm
TCTCACGCAAGTCCAT	Enteroendocrine	-4.15655	3.24814e-05	ulm
TCTCACGTCGCTAGCG	Enteroendocrine	-3.87009	0.000109239	ulm
TCTCACGTCTCATGGA	Enteroendocrine	-4.08011	4.52387e-05	ulm
TCTCAGCAGGCCACCT	Enteroendocrine	-3.16092	0.00157572	ulm
TCTCAGCCAACCAACT	Enteroendocrine	3.6682	0.000245074	ulm
TCTCAGCCATGGAACG	Enteroendocrine	-4.51893	6.26093e-06	ulm
TCTCAGCTCAAGAATG	Enteroendocrine	-4.11409	3.90698e-05	ulm
TCTCAGCTCATAGACC	Enteroendocrine	-4.11667	3.86363e-05	ulm
TCTCAGCTCCCAGGAC	Enteroendocrine	-4.03244	5.54626e-05	ulm
TCTCAGCTCGCTCATC	Enteroendocrine	-3.82344	0.000132113	ulm
TCTCCGAAGGTTCACT	Enteroendocrine	-3.91219	9.18503e-05	ulm
TCTCCGAGTACGGCAA	Enteroendocrine	-3.99183	6.58651e-05	ulm
TCTCCGAGTTGTATGC	Enteroendocrine	-3.84076	0.00012314	ulm
TCTCCGATCGATCCCT	Enteroendocrine	-4.15231	3.30882e-05	ulm
TCTCCGATCGTTCTAT	Enteroendocrine	-3.5081	0.000452584	ulm
TCTCCGATCTCGCTCA	Enteroendocrine	-4.23843	2.26381e-05	ulm
TCTCTGGAGAAACACT	Enteroendocrine	-4.42115	9.88393e-06	ulm
TCTCTGGAGCATCAAA	Enteroendocrine	-4.19522	2.74113e-05	ulm
TCTCTGGCACATGAAA	Enteroendocrine	-3.69502	0.000220622	ulm
TCTCTGGTCGAACTCA	Enteroendocrine	-3.78113	0.000156701	ulm
TCTCTGGTCTCTCCGA	Enteroendocrine	-3.84411	0.000121471	ulm
TCTGCCAGTCGACGCT	Enteroendocrine	-3.85261	0.000117333	ulm
TCTGCCAGTGGAACAC	Enteroendocrine	-4.29741	1.73852e-05	ulm
TCTGGCTGTAACCAGG	Enteroendocrine	-4.00996	6.10105e-05	ulm
TCTGGCTTCAAGGAGC	Enteroendocrine	-2.64522	0.00817197	ulm
TCTGGCTTCTCTTCAA	Enteroendocrine	-4.09787	4.1907e-05	ulm
TCTGGCTTCTTAGGAC	Enteroendocrine	-4.07281	4.66791e-05	ulm
TCTGTCGAGTCGCCCA	Enteroendocrine	-3.49481	0.000475712	ulm
TCTGTCGCAACCCTCT	Enteroendocrine	-4.07897	4.546e-05	ulm
TCTGTCGCAGGTGTTT	Enteroendocrine	-2.76485	0.00570159	ulm
TCTGTCGCATTGACTG	Enteroendocrine	-4.04222	5.32009e-05	ulm
TCTGTCGGTGTCTTAG	Enteroendocrine	-3.54971	0.000386792	ulm
TCTGTCGGTTAGGCCC	Enteroendocrine	-4.14994	3.34326e-05	ulm
TCTGTCGGTTAGGCTT	Enteroendocrine	-3.85358	0.00011687	ulm
TCTGTCGGTTTGTTGG	Enteroendocrine	-3.98172	6.87275e-05	ulm
TCTGTCGTCAACACGT	Enteroendocrine	-4.4208	9.90006e-06	ulm
TCTGTCGTCCATGCAA	Enteroendocrine	-3.20772	0.00134062	ulm
TCTTAGTAGGTCTACT	Enteroendocrine	-3.97187	7.16316e-05	ulm
TCTTAGTAGTGGTCAG	Enteroendocrine	-4.25042	2.14614e-05	ulm
TCTTAGTGTACGCTTA	Enteroendocrine	-3.93693	8.28883e-05	ulm
TCTTAGTTCCAAGAGG	Enteroendocrine	-4.22746	2.37691e-05	ulm
TCTTAGTTCGAAGTGG	Enteroendocrine	-3.73834	0.000185902	ulm
TCTTCCTAGGGCTGAT	Enteroendocrine	-2.26386	0.0235966	ulm
TCTTCCTAGTGTTCAC	Enteroendocrine	-4.1084	4.0044e-05	ulm
TCTTCCTCATCAGCGC	Enteroendocrine	-4.1091	3.99224e-05	ulm
TCTTCCTTCGACGACC	Enteroendocrine	-4.14791	3.37294e-05	ulm
TCTTGCGGTTAACAGA	Enteroendocrine	-4.1657	3.12066e-05	ulm
TCTTGCGTCGACGTCG	Enteroendocrine	-3.70264	0.000214099	ulm
TCTTTGAAGATTGACA	Enteroendocrine	-3.91972	8.90308e-05	ulm
TCTTTGACAACCTAAC	Enteroendocrine	-3.93954	8.19919e-05	ulm
TCTTTGACAAGTGCTT	Enteroendocrine	-4.04874	5.17425e-05	ulm
TCTTTGACAGAGTGTG	Enteroendocrine	-3.82397	0.000131832	ulm
TCTTTGACAGCTACCG	Enteroendocrine	-3.55057	0.000385531	ulm
TCTTTGAGTAGCTGCC	Enteroendocrine	-4.49805	6.90759e-06	ulm
TCTTTGATCATGGTAC	Enteroendocrine	-4.37911	1.1994e-05	ulm
TGAACGTAGTTCCAGT	Enteroendocrine	-3.75144	0.000176455	ulm
TGAACGTCAGAGTAAT	Enteroendocrine	-3.14336	0.00167332	ulm
TGAACGTCATGTCTAG	Enteroendocrine	-4.04901	5.16833e-05	ulm
TGAACGTGTCGTCTCT	Enteroendocrine	-3.88965	0.000100805	ulm
TGAACGTGTGAGCAGT	Enteroendocrine	-3.87545	0.000106865	ulm
TGAACGTGTTGGATCT	Enteroendocrine	-3.63175	0.00028241	ulm
TGAATCGAGACCATTC	Enteroendocrine	-4.39976	1.09089e-05	ulm
TGAATCGAGCTGTACT	Enteroendocrine	-4.11453	3.89953e-05	ulm
TGAATCGAGGTCCCTG	Enteroendocrine	-4.1027	4.10431e-05	ulm
TGAATCGCAAAGGCAC	Enteroendocrine	-2.60953	0.00907533	ulm
TGAATCGCATTGAAGA	Enteroendocrine	-3.55761	0.000375352	ulm
TGAATCGTCAAGCCCG	Enteroendocrine	-3.81775	0.000135195	ulm
TGAATCGTCCATCAGA	Enteroendocrine	-4.22745	2.37694e-05	ulm
TGAATGCCAAAGGAGA	Enteroendocrine	-3.92111	8.85199e-05	ulm
TGAATGCCAATTCTCT	Enteroendocrine	-2.94221	0.00326353	ulm
TGAATGCGTAGCACAG	Enteroendocrine	-3.94626	7.9729e-05	ulm
TGAATGCGTGTATCCA	Enteroendocrine	-4.18897	2.81767e-05	ulm
TGAATGCGTTCCCAAA	Enteroendocrine	-3.59059	0.000330949	ulm
TGACAGTAGATAGTCA	Enteroendocrine	-2.45617	0.0140533	ulm
TGACAGTAGGTCCGAA	Enteroendocrine	-3.89098	0.000100255	ulm
TGACAGTCACCAGTAT	Enteroendocrine	-4.10444	4.0735e-05	ulm
TGACAGTGTGTCGCTG	Enteroendocrine	-4.113	3.92549e-05	ulm
TGACAGTGTGTGATGG	Enteroendocrine	-3.97373	7.10739e-05	ulm
TGACAGTTCGGAGTAG	Enteroendocrine	-3.42151	0.000624331	ulm
TGACAGTTCTGTCAGA	Enteroendocrine	-3.75632	0.000173055	ulm
TGACCCTAGACGCTCC	Enteroendocrine	-4.05448	5.04897e-05	ulm
TGACCCTCATCATTGG	Enteroendocrine	-3.79653	0.00014729	ulm
TGACCCTTCCTGGCTT	Enteroendocrine	-3.78734	0.00015284	ulm
TGACGCGAGCCAAGCA	Enteroendocrine	6.18731	6.27258e-10	ulm
TGACGCGCACATAACC	Enteroendocrine	-4.22134	2.44225e-05	ulm
TGACGCGCACCGTGGT	Enteroendocrine	-4.29893	1.72668e-05	ulm
TGACGCGGTCCGCAGT	Enteroendocrine	-3.24966	0.00115786	ulm
TGACGCGTCAACTTTC	Enteroendocrine	-3.76715	0.000165728	ulm
TGACGCGTCGCTTACC	Enteroendocrine	-3.58187	0.000342176	ulm
TGACTCCAGGAGAGTA	Enteroendocrine	-4.1141	3.90683e-05	ulm
TGACTCCCAACCGTAT	Enteroendocrine	-3.79209	0.000149948	ulm
TGACTCCCAATCTAGC	Enteroendocrine	-2.55697	0.0105684	ulm
TGACTCCCACGAAAGC	Enteroendocrine	-3.56288	0.0003679	ulm
TGACTCCCAGCATACT	Enteroendocrine	-4.6324	3.64368e-06	ulm
TGACTCCGTAGGCTGA	Enteroendocrine	-3.92497	8.71144e-05	ulm
TGACTCCTCAAACCTG	Enteroendocrine	-3.87952	0.000105094	ulm
TGACTCCTCCATTCGC	Enteroendocrine	-4.09585	4.22742e-05	ulm
TGACTCCTCGGACGTC	Enteroendocrine	-4.32025	1.56814e-05	ulm
TGACTCCTCGGTTAGT	Enteroendocrine	-3.17931	0.00147913	ulm
TGAGACTAGCATGTTC	Enteroendocrine	-4.06531	4.82037e-05	ulm
TGAGACTAGCCGATCC	Enteroendocrine	-3.90814	9.34014e-05	ulm
TGAGACTAGGGATCTG	Enteroendocrine	-3.93904	8.21634e-05	ulm
TGAGACTAGGTAAGGA	Enteroendocrine	-3.81482	0.000136809	ulm
TGAGACTGTTTCTTAC	Enteroendocrine	-3.81412	0.000137194	ulm
TGAGACTTCCAGCCTT	Enteroendocrine	-3.59611	0.000324013	ulm
TGAGACTTCGTGACTA	Enteroendocrine	-4.37906	1.19967e-05	ulm
TGAGCATCAGAGTGTG	Enteroendocrine	-4.01629	5.93992e-05	ulm
TGAGCATCAGGTTCGC	Enteroendocrine	-4.29613	1.74858e-05	ulm
TGAGCATCATGACTAC	Enteroendocrine	-3.81815	0.000134978	ulm
TGAGCATGTCGTTGCG	Enteroendocrine	-3.73525	0.000188199	ulm
TGAGCATGTTGGGAAC	Enteroendocrine	-3.65236	0.000260687	ulm
TGAGCATTCAAGCTGT	Enteroendocrine	-3.80819	0.000140521	ulm
TGAGCATTCTGCTGAA	Enteroendocrine	-3.75252	0.000175698	ulm
TGAGCGCAGACATAAC	Enteroendocrine	-3.80783	0.000140725	ulm
TGAGCGCAGATGCTGG	Enteroendocrine	-4.29396	1.76574e-05	ulm
TGAGCGCAGCCATTGT	Enteroendocrine	-4.01489	5.97513e-05	ulm
TGAGCGCAGCTCCGAC	Enteroendocrine	-4.01294	6.02482e-05	ulm
TGAGCGCAGCTCGTGC	Enteroendocrine	-3.48394	0.000495448	ulm
TGAGCGCCATAAGATG	Enteroendocrine	-3.57305	0.000353913	ulm
TGAGCGCCATGGAATA	Enteroendocrine	-3.92328	8.77271e-05	ulm
TGAGCGCCATTCAGGT	Enteroendocrine	-3.47663	0.000509132	ulm
TGAGCGCTCTGGAAGG	Enteroendocrine	-3.85512	0.000116136	ulm
TGAGGAGGTCATCCCT	Enteroendocrine	-3.98739	6.71096e-05	ulm
TGAGGAGTCACAGTGT	Enteroendocrine	-3.64039	0.000273107	ulm
TGAGGGAAGATCGACG	Enteroendocrine	-3.98188	6.86821e-05	ulm
TGAGGGACAGAAGCGT	Enteroendocrine	-3.86077	0.000113484	ulm
TGAGGGACAGAATCGG	Enteroendocrine	-3.72583	0.000195364	ulm
TGAGGGAGTATGCAAA	Enteroendocrine	-2.77908	0.0054579	ulm
TGAGGGAGTCGTATTG	Enteroendocrine	-4.26387	2.02101e-05	ulm
TGAGGGAGTGCCCGTA	Enteroendocrine	-4.21993	2.4576e-05	ulm
TGAGGGAGTGGTAACG	Enteroendocrine	-3.94801	7.91509e-05	ulm
TGAGGGATCGTGGGTC	Enteroendocrine	-3.86322	0.000112355	ulm
TGAGGTTAGTGCTACT	Enteroendocrine	8.63286	6.55415e-18	ulm
TGAGGTTCAACCGTAT	Enteroendocrine	-3.77617	0.000159849	ulm
TGAGGTTGTCTGTGTA	Enteroendocrine	-3.98124	6.88658e-05	ulm
TGAGGTTGTTGCAACT	Enteroendocrine	-3.84709	0.000120005	ulm
TGAGGTTTCATCCCGT	Enteroendocrine	-3.98483	6.78365e-05	ulm
TGAGGTTTCCGCTAGG	Enteroendocrine	-3.93074	8.50515e-05	ulm
TGAGGTTTCGGAAGGT	Enteroendocrine	-2.53175	0.0113592	ulm
TGAGTCACAGGCGAAT	Enteroendocrine	-3.96427	7.39479e-05	ulm
TGAGTCATCCGTGTAA	Enteroendocrine	-3.92595	8.67596e-05	ulm
TGATCAGAGAATAGTC	Enteroendocrine	-3.86996	0.000109297	ulm
TGATCAGAGACATACA	Enteroendocrine	-4.06524	4.82192e-05	ulm
TGATCAGCAAAGGCGT	Enteroendocrine	-4.40776	1.05141e-05	ulm
TGATCAGCAATGAAAC	Enteroendocrine	-3.67755	0.000236274	ulm
TGATCAGGTACAATAG	Enteroendocrine	-3.72711	0.000194375	ulm
TGATCAGGTGGGTATG	Enteroendocrine	-4.18734	2.83795e-05	ulm
TGATCAGTCAACCCGG	Enteroendocrine	-3.70451	0.000212531	ulm
TGATCTTAGCCGTCGT	Enteroendocrine	-3.48961	0.000485057	ulm
TGATCTTCAAAGTATG	Enteroendocrine	-2.86542	0.00417007	ulm
TGATCTTCAGTTGTCA	Enteroendocrine	-2.43692	0.0148241	ulm
TGATCTTGTATTCTCT	Enteroendocrine	-3.98006	6.92093e-05	ulm
TGATCTTGTTAAGAAC	Enteroendocrine	-4.01616	5.94312e-05	ulm
TGATCTTTCAGCTAGT	Enteroendocrine	-3.64994	0.000263155	ulm
TGATCTTTCCGCATAA	Enteroendocrine	-3.98829	6.68555e-05	ulm
TGATCTTTCGGAATGG	Enteroendocrine	-3.51009	0.000449218	ulm
TGATGCAAGAATTGTG	Enteroendocrine	-2.53031	0.0114059	ulm
TGATGCAAGAGATGCC	Enteroendocrine	-4.6177	3.91109e-06	ulm
TGATGCACAAGACGAC	Enteroendocrine	-2.79681	0.00516724	ulm
TGATGCACAATCCAGT	Enteroendocrine	-3.77206	0.000162506	ulm
TGATGCACACGAGGTA	Enteroendocrine	-3.87899	0.000105323	ulm
TGATGCACATCCTATT	Enteroendocrine	-3.46028	0.000541058	ulm
TGATGCAGTGAGCAGT	Enteroendocrine	-3.85222	0.000117518	ulm
TGATGCAGTTTGGGTT	Enteroendocrine	-3.15799	0.00159162	ulm
TGATTCTAGCTCCGAC	Enteroendocrine	-4.73571	2.20205e-06	ulm
TGATTCTCATCTCATT	Enteroendocrine	-3.87564	0.000106782	ulm
TGATTCTGTATGATCC	Enteroendocrine	-2.82996	0.00466126	ulm
TGATTCTGTCGAGATG	Enteroendocrine	-3.80013	0.000145171	ulm
TGATTCTTCTGAGTCA	Enteroendocrine	-4.11666	3.86379e-05	ulm
TGATTTCAGCCTATTG	Enteroendocrine	-2.54423	0.0109615	ulm
TGATTTCCAAACCATC	Enteroendocrine	-3.09093	0.0019988	ulm
TGATTTCGTAGTCGGA	Enteroendocrine	-3.65993	0.000253113	ulm
TGATTTCGTGTATTCG	Enteroendocrine	-3.68934	0.000225603	ulm
TGATTTCTCATGTCAG	Enteroendocrine	-4.16441	3.13841e-05	ulm
TGCACGGAGGTGAGAA	Enteroendocrine	-3.89848	9.72025e-05	ulm
TGCACGGCAATACGAA	Enteroendocrine	-3.92648	8.65697e-05	ulm
TGCAGATAGTTCCGTA	Enteroendocrine	-4.03292	5.53499e-05	ulm
TGCAGATCATCATCCC	Enteroendocrine	-2.69792	0.00698499	ulm
TGCAGATTCGAGTGGA	Enteroendocrine	-4.03153	5.56784e-05	ulm
TGCAGGCAGTGTTGAA	Enteroendocrine	-3.57101	0.00035667	ulm
TGCAGGCCACCCAAGC	Enteroendocrine	-3.9031	9.53691e-05	ulm
TGCAGGCGTCCTGGTG	Enteroendocrine	-3.93371	8.40082e-05	ulm
TGCAGGCGTGACACAG	Enteroendocrine	-3.78859	0.000152076	ulm
TGCAGGCGTGAGTTTC	Enteroendocrine	-3.80381	0.000143033	ulm
TGCAGGCTCGTAGTCA	Enteroendocrine	-4.08017	4.5227e-05	ulm
TGCAGTAAGTGCTCAT	Enteroendocrine	-2.64154	0.00826135	ulm
TGCAGTAGTCTGTAGT	Enteroendocrine	-3.697	0.000218907	ulm
TGCATCCAGTCGAAGC	Enteroendocrine	-4.61928	3.88148e-06	ulm
TGCATCCCAAGAGCTG	Enteroendocrine	-3.08485	0.00204008	ulm
TGCATCCCACGGTAGA	Enteroendocrine	-3.62563	0.000289172	ulm
TGCATCCGTCAAACGG	Enteroendocrine	-4.03259	5.54286e-05	ulm
TGCATCCTCCGCACGA	Enteroendocrine	-4.11321	3.92188e-05	ulm
TGCATCCTCCGTTGAA	Enteroendocrine	-4.10736	4.02239e-05	ulm
TGCATCCTCGCCACTT	Enteroendocrine	-4.40331	1.07319e-05	ulm
TGCATGAAGACTACGG	Enteroendocrine	-3.51091	0.000447831	ulm
TGCATGAAGATCGCTT	Enteroendocrine	-3.90681	9.39151e-05	ulm
TGCATGAAGGTTGGAC	Enteroendocrine	-4.0158	5.95221e-05	ulm
TGCATGAAGTAGGAAG	Enteroendocrine	-4.55795	5.20472e-06	ulm
TGCATGACACTAGGCC	Enteroendocrine	-4.24233	2.22485e-05	ulm
TGCATGACATCCTATT	Enteroendocrine	-4.22903	2.36042e-05	ulm
TGCATGAGTGCATCTA	Enteroendocrine	-3.67924	0.000234719	ulm
TGCCGAGAGCGCCTCA	Enteroendocrine	-3.62377	0.000291264	ulm
TGCCGAGAGCTCATAC	Enteroendocrine	-4.55494	5.27978e-06	ulm
TGCCGAGAGGTGTGAC	Enteroendocrine	-3.9056	9.43878e-05	ulm
TGCCGAGCACATACTG	Enteroendocrine	-3.94953	7.86494e-05	ulm
TGCCGAGCAGACTCTA	Enteroendocrine	-2.79117	0.00525816	ulm
TGCGACGAGTGGATAT	Enteroendocrine	-3.03011	0.00244862	ulm
TGCGACGCAACAGATA	Enteroendocrine	-4.44006	9.05504e-06	ulm
TGCGACGCAGCAGTTT	Enteroendocrine	-3.96046	7.51365e-05	ulm
TGCGACGGTAACACCT	Enteroendocrine	-3.83968	0.000123679	ulm
TGCGACGGTATCACCA	Enteroendocrine	-3.76898	0.000164518	ulm
TGCGACGGTCCCTGTT	Enteroendocrine	-3.20915	0.00133397	ulm
TGCGACGGTGAAGCTG	Enteroendocrine	-3.95312	7.74792e-05	ulm
TGCGACGGTGCAGATG	Enteroendocrine	-4.16421	3.14112e-05	ulm
TGCGACGTCCAAACCA	Enteroendocrine	-3.57049	0.000357386	ulm
TGCGACGTCTACACTT	Enteroendocrine	-3.97803	6.98012e-05	ulm
TGCGACGTCTGGACCG	Enteroendocrine	-3.09688	0.00195913	ulm
TGCGATAAGTACTGGG	Enteroendocrine	-3.65363	0.000259402	ulm
TGCGATATCCGGTAAT	Enteroendocrine	-3.99572	6.47935e-05	ulm
TGCGATATCTGGCCGA	Enteroendocrine	-3.43876	0.000585915	ulm
TGCGGCAAGACTACCT	Enteroendocrine	-4.01363	6.00706e-05	ulm
TGCGGCAAGGATCATA	Enteroendocrine	-3.45131	0.00055934	ulm
TGCGGCACAAATTGGA	Enteroendocrine	-3.90482	9.4691e-05	ulm
TGCGGCACACAATTCG	Enteroendocrine	-3.92068	8.86763e-05	ulm
TGCGGCACATGATCTG	Enteroendocrine	-3.58658	0.000336066	ulm
TGCGGCAGTGCAAGAC	Enteroendocrine	-3.91372	9.12718e-05	ulm
TGCGGCAGTTAATGAG	Enteroendocrine	-3.73029	0.000191934	ulm
TGCGGCATCTCCACTG	Enteroendocrine	-3.43745	0.000588749	ulm
TGCGGGTAGCCACAAG	Enteroendocrine	-3.53896	0.000402873	ulm
TGCGGGTCAACTGATC	Enteroendocrine	-4.16547	3.12384e-05	ulm
TGCGGGTCACCAGTAT	Enteroendocrine	-3.66024	0.000252811	ulm
TGCGGGTCAGTAGGAC	Enteroendocrine	-3.77992	0.000157465	ulm
TGCGGGTGTCACTTCC	Enteroendocrine	-3.58559	0.000337347	ulm
TGCTCCAAGTACGAGC	Enteroendocrine	-4.17941	2.93863e-05	ulm
TGCTCCAAGTATTGCC	Enteroendocrine	-3.94374	8.05698e-05	ulm
TGCTCCACAAAGAGTT	Enteroendocrine	-3.53987	0.000401495	ulm
TGCTCCACAAGGTACG	Enteroendocrine	-3.73584	0.000187757	ulm
TGCTCCACACCCAAGC	Enteroendocrine	-3.68251	0.000231724	ulm
TGCTCCAGTGAGGAAA	Enteroendocrine	-3.84607	0.000120502	ulm
TGCTCCATCTTAATCC	Enteroendocrine	-4.36279	1.2924e-05	ulm
TGCTCGTAGCCACAAG	Enteroendocrine	-3.93516	8.34999e-05	ulm
TGCTCGTAGCGTGAAC	Enteroendocrine	-3.7921	0.000149941	ulm
TGCTCGTAGTCATCGT	Enteroendocrine	-3.35266	0.000802284	ulm
TGCTCGTCAACACAAA	Enteroendocrine	-3.95821	7.58496e-05	ulm
TGCTCGTCACGCTGCA	Enteroendocrine	-4.16141	3.17983e-05	ulm
TGCTCGTGTCAAAGAT	Enteroendocrine	-3.88343	0.000103419	ulm
TGCTCGTGTCTAGTGT	Enteroendocrine	-3.71105	0.000207115	ulm
TGCTCGTGTGCAAGAC	Enteroendocrine	-3.39701	0.000682961	ulm
TGCTCGTTCAAGAATG	Enteroendocrine	-4.03014	5.60085e-05	ulm
TGCTCGTTCTACCAGA	Enteroendocrine	-3.82982	0.000128741	ulm
TGCTGAAAGTACGTCT	Enteroendocrine	-4.0912	4.31306e-05	ulm
TGCTGAACAAATGGAT	Enteroendocrine	-3.94359	8.0621e-05	ulm
TGCTGAACACCAGACC	Enteroendocrine	-3.91964	8.90609e-05	ulm
TGCTGAAGTATCTTCT	Enteroendocrine	-4.0772	4.58078e-05	ulm
TGCTGAAGTCAGTCCG	Enteroendocrine	-3.22023	0.0012835	ulm
TGCTTCGAGTAGCCAG	Enteroendocrine	-3.57933	0.000345526	ulm
TGCTTCGCACAACGAG	Enteroendocrine	-3.77953	0.00015771	ulm
TGCTTCGCAGCTGTAT	Enteroendocrine	-3.66546	0.00024771	ulm
TGCTTCGTCAACTTTC	Enteroendocrine	-2.80242	0.00507834	ulm
TGCTTCGTCCCTTTGG	Enteroendocrine	-3.74098	0.000183961	ulm
TGCTTCGTCGACCTAA	Enteroendocrine	-4.23174	2.33211e-05	ulm
TGCTTCGTCGCAAGAG	Enteroendocrine	-4.29785	1.73507e-05	ulm
TGCTTCGTCTTCTGTA	Enteroendocrine	-3.87418	0.000107421	ulm
TGCTTGCAGAGGATGA	Enteroendocrine	-3.87598	0.000106631	ulm
TGCTTGCAGGCCACCT	Enteroendocrine	-4.17398	3.00945e-05	ulm
TGCTTGCAGTAACCTC	Enteroendocrine	-3.75879	0.000171361	ulm
TGCTTGCAGTTTGCTG	Enteroendocrine	-4.09811	4.18634e-05	ulm
TGCTTGCTCCGTAGTA	Enteroendocrine	-4.08015	4.52299e-05	ulm
TGGAACTAGACCGCCT	Enteroendocrine	-4.07023	4.71981e-05	ulm
TGGAACTCAGCGATTT	Enteroendocrine	-4.49328	7.06391e-06	ulm
TGGAACTCATCGTGGC	Enteroendocrine	-3.82372	0.000131964	ulm
TGGAACTGTTAAGTCC	Enteroendocrine	-4.25959	2.06003e-05	ulm
TGGAACTTCAGTCATG	Enteroendocrine	-2.08649	0.0369507	ulm
TGGAACTTCCCGTTGT	Enteroendocrine	-3.95149	7.80096e-05	ulm
TGGAACTTCCGGTAGC	Enteroendocrine	-4.18033	2.92667e-05	ulm
TGGAACTTCTCATGCC	Enteroendocrine	-4.36924	1.25483e-05	ulm
TGGAGAGAGGGAGGGT	Enteroendocrine	-3.77831	0.000158482	ulm
TGGAGAGAGTATGACA	Enteroendocrine	-3.67755	0.000236279	ulm
TGGAGAGAGTGCACAG	Enteroendocrine	-3.90661	9.39946e-05	ulm
TGGAGAGCAAGGCTTT	Enteroendocrine	-3.5025	0.000462211	ulm
TGGAGAGCACTAGGCC	Enteroendocrine	-2.82767	0.00469482	ulm
TGGAGAGCAGGCCCTA	Enteroendocrine	-4.54945	5.41917e-06	ulm
TGGAGAGTCGAGTGGA	Enteroendocrine	-4.36869	1.25803e-05	ulm
TGGAGGAAGTTCGGTT	Enteroendocrine	-2.67828	0.00740793	ulm
TGGAGGACACCTGCGA	Enteroendocrine	-3.25484	0.00113699	ulm
TGGAGGACACTCCACT	Enteroendocrine	-4.12731	3.68935e-05	ulm
TGGAGGAGTCGGATTT	Enteroendocrine	-3.96119	7.49098e-05	ulm
TGGATCAAGAAACCAT	Enteroendocrine	-3.00543	0.00265624	ulm
TGGATCAAGACGGTCA	Enteroendocrine	-4.09411	4.25919e-05	ulm
TGGATCAAGGCAGCTA	Enteroendocrine	-3.4933	0.000478404	ulm
TGGATCAAGGGCCTCT	Enteroendocrine	-3.74621	0.000180174	ulm
TGGATCACACGAAAGC	Enteroendocrine	-3.95262	7.76412e-05	ulm
TGGATCACACGCGTGT	Enteroendocrine	-3.32943	0.000872265	ulm
TGGATCACAGCTCCTT	Enteroendocrine	9.15233	6.24876e-20	ulm
TGGATCAGTGATACCT	Enteroendocrine	-4.21303	2.53379e-05	ulm
TGGATCAGTGTCTTCC	Enteroendocrine	-4.19921	2.69333e-05	ulm
TGGATCAGTGTGTGGA	Enteroendocrine	-3.80927	0.000139914	ulm
TGGATCATCATACAGC	Enteroendocrine	-4.08295	4.4689e-05	ulm
TGGATCATCATCTACT	Enteroendocrine	2.05677	0.0397249	ulm
TGGATCATCGCGTGAC	Enteroendocrine	-3.90787	9.35053e-05	ulm
TGGATGTGTCACTTAG	Enteroendocrine	-3.21436	0.00130999	ulm
TGGATGTGTTCTATCT	Enteroendocrine	-4.22165	2.43895e-05	ulm
TGGATGTTCCCATAAG	Enteroendocrine	-3.69649	0.000219345	ulm
TGGATGTTCCTCAGGG	Enteroendocrine	-3.94104	8.14835e-05	ulm
TGGATGTTCCTGTTGC	Enteroendocrine	-2.90041	0.00373192	ulm
TGGATGTTCTTCCCAG	Enteroendocrine	-2.81999	0.0048085	ulm
TGGCGTGTCAATCCAG	Enteroendocrine	-4.16045	3.19317e-05	ulm
TGGCGTGTCAGCGGAA	Enteroendocrine	-3.58897	0.000333008	ulm
TGGGAAGCATGAAAGT	Enteroendocrine	-3.98452	6.79239e-05	ulm
TGGGAAGTCCTCACTG	Enteroendocrine	-3.98579	6.75623e-05	ulm
TGGGAGAAGGTCGTCC	Enteroendocrine	-3.69697	0.000218932	ulm
TGGGAGAGTAGACGTG	Enteroendocrine	-3.82154	0.000133133	ulm
TGGGAGATCTAGTACG	Enteroendocrine	-3.91874	8.93938e-05	ulm
TGGGATTAGCCGCACT	Enteroendocrine	-2.70596	0.00681808	ulm
TGGGATTCAACGGCTC	Enteroendocrine	-2.50533	0.0122439	ulm
TGGGATTCAAGCAGGT	Enteroendocrine	-3.56834	0.000360325	ulm
TGGGATTCAGTAACCT	Enteroendocrine	-4.45558	8.42505e-06	ulm
TGGGATTTCAGCTTCC	Enteroendocrine	-3.68673	0.000227921	ulm
TGGGATTTCCGAAATC	Enteroendocrine	9.43948	4.26424e-21	ulm
TGGGATTTCCGTATGA	Enteroendocrine	-3.9482	7.90861e-05	ulm
TGGGATTTCTGAGGTT	Enteroendocrine	-4.12168	3.78062e-05	ulm
TGGGATTTCTGGGCAC	Enteroendocrine	-3.55642	0.000377058	ulm
TGGGCGTAGAGCAGAA	Enteroendocrine	-4.29969	1.72075e-05	ulm
TGGGCGTAGAGGACTC	Enteroendocrine	-2.87931	0.00399089	ulm
TGGGCGTAGGTAAAGG	Enteroendocrine	-3.96346	7.42016e-05	ulm
TGGGCGTAGGTAATCA	Enteroendocrine	-3.50439	0.000458939	ulm
TGGGCGTAGTATCCTG	Enteroendocrine	-3.86628	0.000110958	ulm
TGGGCGTCATGGCTGC	Enteroendocrine	-2.22199	0.026298	ulm
TGGGCGTGTAAGATCA	Enteroendocrine	-3.50425	0.000459183	ulm
TGGGCGTTCCACGGAC	Enteroendocrine	-3.96641	7.32895e-05	ulm
TGGGCTGAGAAGCTGC	Enteroendocrine	-2.8296	0.00466655	ulm
TGGGCTGCATGACTGT	Enteroendocrine	-3.52443	0.00042561	ulm
TGGGCTGGTCCTTGTC	Enteroendocrine	-3.82504	0.000131259	ulm
TGGGCTGGTGATTCAC	Enteroendocrine	-3.65417	0.00025886	ulm
TGGGCTGTCGCAATTG	Enteroendocrine	-3.99239	6.57099e-05	ulm
TGGGTTAAGCAGCGAT	Enteroendocrine	-3.67598	0.000237731	ulm
TGGGTTAAGGCACAAC	Enteroendocrine	-3.81494	0.000136741	ulm
TGGGTTAAGTAGGAAG	Enteroendocrine	-3.80864	0.000140269	ulm
TGGGTTATCACCCTCA	Enteroendocrine	-3.96603	7.34055e-05	ulm
TGGTACAAGCTGAGTG	Enteroendocrine	-2.61882	0.008832	ulm
TGGTACACACCCTGAG	Enteroendocrine	-3.98115	6.88936e-05	ulm
TGGTACAGTTCCGCGA	Enteroendocrine	-4.14174	3.46492e-05	ulm
TGGTACATCAGGCGAA	Enteroendocrine	-3.90924	9.29779e-05	ulm
TGGTACATCGGACTGC	Enteroendocrine	-3.58184	0.000342225	ulm
TGGTAGTCACCGGCTA	Enteroendocrine	-3.93664	8.29892e-05	ulm
TGGTAGTCATTCGATG	Enteroendocrine	-3.84783	0.000119642	ulm
TGGTAGTGTAGCACGA	Enteroendocrine	-3.72349	0.000197182	ulm
TGGTAGTGTAGGGTAC	Enteroendocrine	-3.31905	0.000905325	ulm
TGGTAGTGTTAACCTG	Enteroendocrine	-3.68366	0.000230687	ulm
TGGTAGTTCATAGAGA	Enteroendocrine	5.94894	2.7565e-09	ulm
TGGTAGTTCATGCCGG	Enteroendocrine	-4.12523	3.72281e-05	ulm
TGGTGATAGCGACCCT	Enteroendocrine	-4.35547	1.3363e-05	ulm
TGGTGATAGTACCCTA	Enteroendocrine	-4.01588	5.95007e-05	ulm
TGGTGATAGTCCGCGT	Enteroendocrine	-3.71858	0.000201044	ulm
TGGTGATGTTAAACAG	Enteroendocrine	-3.84269	0.000122175	ulm
TGGTGATTCCAACACA	Enteroendocrine	-3.53468	0.000409445	ulm
TGGTGATTCTCGCGTT	Enteroendocrine	-3.58492	0.000338215	ulm
TGGTGATTCTGTGCGG	Enteroendocrine	-3.3799	0.000726901	ulm
TGGTTAGAGAGTTCGG	Enteroendocrine	-3.84752	0.000119796	ulm
TGGTTAGAGGTAAGGA	Enteroendocrine	-3.82189	0.000132946	ulm
TGGTTAGCATTGAAAG	Enteroendocrine	-3.80585	0.000141859	ulm
TGGTTAGGTACGGGAT	Enteroendocrine	-3.78033	0.000157201	ulm
TGGTTAGGTATAGCTC	Enteroendocrine	-3.98648	6.73649e-05	ulm
TGGTTAGGTCACCACG	Enteroendocrine	-3.24546	0.00117508	ulm
TGGTTAGTCAACGCTA	Enteroendocrine	-4.18887	2.81892e-05	ulm
TGGTTAGTCGAAACAA	Enteroendocrine	-3.30197	0.000962225	ulm
TGTAACGAGAGAGGTA	Enteroendocrine	-3.86578	0.000111181	ulm
TGTAACGCAAATGATG	Enteroendocrine	-3.9429	8.08548e-05	ulm
TGTAACGCAGCACCCA	Enteroendocrine	-4.04309	5.30041e-05	ulm
TGTAACGGTACAGAGC	Enteroendocrine	-3.97312	7.12567e-05	ulm
TGTAACGTCCACGTAA	Enteroendocrine	-4.09035	4.32877e-05	ulm
TGTAACGTCGTAGCTA	Enteroendocrine	-3.85348	0.000116915	ulm
TGTAAGCAGAAGGGAT	Enteroendocrine	-4.01944	5.86106e-05	ulm
TGTAAGCCAAACTGCT	Enteroendocrine	-3.75886	0.000171311	ulm
TGTAAGCGTTAGTTCG	Enteroendocrine	-3.77487	0.000160685	ulm
TGTAAGCTCCAGCAAT	Enteroendocrine	-3.76734	0.000165601	ulm
TGTAAGCTCGAGCCAC	Enteroendocrine	-4.22637	2.38839e-05	ulm
TGTAAGCTCGTAGAGG	Enteroendocrine	-4.10016	4.14958e-05	ulm
TGTACAGAGCATCTTG	Enteroendocrine	-2.53659	0.0112034	ulm
TGTACAGAGCGTCTGC	Enteroendocrine	-2.90151	0.00371892	ulm
TGTACAGAGCTTCATG	Enteroendocrine	-4.00631	6.19614e-05	ulm
TGTACAGAGTCATGGG	Enteroendocrine	-4.3953	1.1135e-05	ulm
TGTACAGGTGCATGTT	Enteroendocrine	-3.08328	0.00205088	ulm
TGTACAGTCAGTGGGA	Enteroendocrine	-3.90942	9.29107e-05	ulm
TGTACAGTCCCAGGCA	Enteroendocrine	-4.04741	5.20377e-05	ulm
TGTAGACAGTGTACCT	Enteroendocrine	-3.64984	0.000263258	ulm
TGTAGACCAACAGCTT	Enteroendocrine	-3.86835	0.000110019	ulm
TGTAGACGTCCCAAAT	Enteroendocrine	-3.26142	0.00111092	ulm
TGTAGACGTGCGAGTA	Enteroendocrine	-3.82704	0.000130197	ulm
TGTAGACGTTGGGCCT	Enteroendocrine	-3.9569	7.62656e-05	ulm
TGTCAGAAGAAGTCTA	Enteroendocrine	-3.84804	0.000119539	ulm
TGTCAGAAGGAAAGAC	Enteroendocrine	-2.55963	0.0104877	ulm
TGTCAGAAGTATGAAC	Enteroendocrine	-3.39101	0.000698087	ulm
TGTCAGACACGTCGGT	Enteroendocrine	-3.70729	0.000210212	ulm
TGTCAGACATGCCATA	Enteroendocrine	-3.99098	6.61025e-05	ulm
TGTCAGAGTCGTACAT	Enteroendocrine	-3.50166	0.000463656	ulm
TGTCAGAGTGTAGCAG	Enteroendocrine	-3.81104	0.000138913	ulm
TGTCAGATCTCTAAGG	Enteroendocrine	-3.69672	0.000219152	ulm
TGTCCACAGTCCCGGT	Enteroendocrine	-4.25508	2.10196e-05	ulm
TGTCCACTCCTTATCA	Enteroendocrine	-3.85069	0.000118254	ulm
TGTCCCAAGGAGACCT	Enteroendocrine	-3.84896	0.000119094	ulm
TGTCCCAAGGGAGTTC	Enteroendocrine	-3.72397	0.000196803	ulm
TGTCCCACACGCACCA	Enteroendocrine	-4.02822	5.64673e-05	ulm
TGTCCCACAGCAGTGA	Enteroendocrine	5.63255	1.80629e-08	ulm
TGTCCCACAGGCATGA	Enteroendocrine	-3.81095	0.000138963	ulm
TGTCCCAGTATACAGA	Enteroendocrine	-3.71198	0.000206356	ulm
TGTCCCAGTCCTGGTG	Enteroendocrine	-3.82384	0.000131901	ulm
TGTCCCATCAAAGCCT	Enteroendocrine	-2.64903	0.00808038	ulm
TGTCCCATCCACTGGG	Enteroendocrine	-4.20533	2.6215e-05	ulm
TGTCCCATCGACCACG	Enteroendocrine	-4.05542	5.02878e-05	ulm
TGTCCTGAGCTAGAAT	Enteroendocrine	-3.71379	0.000204889	ulm
TGTGAGTAGAAACTGT	Enteroendocrine	-3.84543	0.000120821	ulm
TGTGAGTAGAGAGTGA	Enteroendocrine	-3.79461	0.000148435	ulm
TGTGAGTCAATGTGGG	Enteroendocrine	-4.09455	4.25119e-05	ulm
TGTGAGTCACGTCTCT	Enteroendocrine	-2.25774	0.0239754	ulm
TGTGAGTCACTACGGC	Enteroendocrine	-3.98639	6.73903e-05	ulm
TGTGAGTCATAGTCGT	Enteroendocrine	-4.33465	1.46903e-05	ulm
TGTGAGTGTATCAAGA	Enteroendocrine	-4.15475	3.27375e-05	ulm
TGTGAGTGTTACACTG	Enteroendocrine	-3.10516	0.00190516	ulm
TGTGATGAGAGGGCGA	Enteroendocrine	-3.59164	0.000329607	ulm
TGTGATGCAACTACGT	Enteroendocrine	-3.63245	0.000281642	ulm
TGTGATGGTAGACGTG	Enteroendocrine	-4.03905	5.39244e-05	ulm
TGTGATGGTATGGAGC	Enteroendocrine	-3.97964	6.93319e-05	ulm
TGTGATGGTGATAGTA	Enteroendocrine	-3.05235	0.00227439	ulm
TGTGATGTCGCGTGAC	Enteroendocrine	-3.68404	0.000230343	ulm
TGTGCGGAGAAAGCGA	Enteroendocrine	-4.17058	3.05467e-05	ulm
TGTGCGGGTTCAGTAC	Enteroendocrine	9.90554	4.60644e-23	ulm
TGTGCGGTCCGAGGCT	Enteroendocrine	-3.9691	7.24664e-05	ulm
TGTGGCGAGCCTCAAT	Enteroendocrine	-4.47606	7.65704e-06	ulm
TGTGGCGCAAGTGATA	Enteroendocrine	-3.99249	6.56831e-05	ulm
TGTGGCGGTGATTGGG	Enteroendocrine	-4.29341	1.77008e-05	ulm
TGTGGCGTCAAGGACG	Enteroendocrine	-3.78911	0.000151758	ulm
TGTGGCGTCTACTTCA	Enteroendocrine	-3.92003	8.89149e-05	ulm
TGTGTGAAGAAATTGC	Enteroendocrine	-3.40779	0.000656555	ulm
TGTGTGAAGCTATCCA	Enteroendocrine	-4.00815	6.14802e-05	ulm
TGTGTGACACCCTGTT	Enteroendocrine	-3.8603	0.000113703	ulm
TGTGTGACAGCATCTA	Enteroendocrine	-3.94814	7.9107e-05	ulm
TGTGTGAGTACTGGGA	Enteroendocrine	-4.54001	5.66716e-06	ulm
TGTGTGATCAGCCTCT	Enteroendocrine	-4.02945	5.61733e-05	ulm
TGTGTGATCCAATCCC	Enteroendocrine	-4.39998	1.08978e-05	ulm
TGTGTGATCCATCTAT	Enteroendocrine	-4.52717	6.02199e-06	ulm
TGTGTGATCGATACGT	Enteroendocrine	-2.665	0.00770673	ulm
TGTTACTAGCCTCTCT	Enteroendocrine	-4.05439	5.05094e-05	ulm
TGTTACTCAATCGTCA	Enteroendocrine	-3.95568	7.6653e-05	ulm
TGTTACTGTCACAGTT	Enteroendocrine	-3.86014	0.000113778	ulm
TGTTACTGTTCAAGGG	Enteroendocrine	-3.83501	0.000126054	ulm
TGTTACTGTTCTCCAC	Enteroendocrine	-3.64183	0.000271588	ulm
TGTTACTTCGAGATAA	Enteroendocrine	-3.83702	0.000125026	ulm
TGTTACTTCGGACTTA	Enteroendocrine	-3.87851	0.000105529	ulm
TGTTCATAGTTGAATG	Enteroendocrine	-3.81607	0.000136117	ulm
TGTTCATGTGAAGCTG	Enteroendocrine	-4.30646	1.66902e-05	ulm
TGTTCATGTGGGACAT	Enteroendocrine	-3.99348	6.541e-05	ulm
TGTTCATGTTATTCCT	Enteroendocrine	-3.40961	0.000652195	ulm
TGTTCATTCAAGGTGG	Enteroendocrine	-3.36796	0.000759089	ulm
TGTTCATTCCCACAGG	Enteroendocrine	-3.60684	0.000310918	ulm
TGTTCATTCCGTGGGT	Enteroendocrine	-3.96914	7.24558e-05	ulm
TGTTCATTCGATTGAC	Enteroendocrine	-3.56188	0.000369302	ulm
TGTTCCGAGCCTCGTG	Enteroendocrine	-2.68644	0.00722942	ulm
TGTTCCGGTAGGGAGG	Enteroendocrine	-4.18415	2.87796e-05	ulm
TGTTCCGGTTGCCGAC	Enteroendocrine	-3.87335	0.000107786	ulm
TGTTCCGTCGCCAGAC	Enteroendocrine	-3.65398	0.000259053	ulm
TGTTCCGTCGGAAACG	Enteroendocrine	-3.96517	7.36699e-05	ulm
TGTTCTACAAATGGCG	Enteroendocrine	-3.52255	0.000428634	ulm
TGTTCTAGTCTTCATT	Enteroendocrine	-3.96944	7.23639e-05	ulm
TGTTCTAGTTCAAGTC	Enteroendocrine	-4.1409	3.4777e-05	ulm
TGTTCTATCACGGAGA	Enteroendocrine	-3.37692	0.000734809	ulm
TGTTGAGAGAGACAAG	Enteroendocrine	-3.72587	0.000195327	ulm
TGTTGAGCAAGATTGA	Enteroendocrine	-3.83932	0.000123862	ulm
TGTTGAGCAGTCAACT	Enteroendocrine	-4.35915	1.31402e-05	ulm
TGTTGAGCATAACCCA	Enteroendocrine	-3.3225	0.000894191	ulm
TGTTGAGGTCTGATAC	Enteroendocrine	-3.70646	0.000210906	ulm
TGTTGAGTCCAACCAA	Enteroendocrine	-3.71649	0.000202716	ulm
TGTTGAGTCGAGAGAC	Enteroendocrine	-4.23841	2.26403e-05	ulm
TGTTGAGTCGTCAACA	Enteroendocrine	-3.99266	6.56361e-05	ulm
TGTTGGAAGACATAGT	Enteroendocrine	-3.41309	0.000643946	ulm
TGTTGGAAGGACAAGA	Enteroendocrine	-3.72219	0.000198195	ulm
TGTTGGACAAAGCTCT	Enteroendocrine	-3.87542	0.000106874	ulm
TGTTGGACAACGGCCT	Enteroendocrine	-3.92157	8.83514e-05	ulm
TGTTGGACATCGCTAA	Enteroendocrine	-3.66254	0.00025055	ulm
TGTTGGAGTCCCACGA	Enteroendocrine	-3.81105	0.000138907	ulm
TGTTGGAGTGTTGATC	Enteroendocrine	-3.85049	0.000118353	ulm
TGTTGGATCGCCTTGT	Enteroendocrine	-3.4425	0.000577882	ulm
TGTTTGTAGTCATACC	Enteroendocrine	-4.19891	2.69693e-05	ulm
TGTTTGTCACCTCTGT	Enteroendocrine	-3.81373	0.00013741	ulm
TGTTTGTGTCACATTG	Enteroendocrine	-3.485	0.000493483	ulm
TGTTTGTGTTAAGGAT	Enteroendocrine	-3.17325	0.00151036	ulm
TTACAGGGTAGGTCAG	Enteroendocrine	-3.9345	8.3731e-05	ulm
TTACAGGGTATCTTCT	Enteroendocrine	-4.09687	4.20889e-05	ulm
TTACCATAGCCTCGTG	Enteroendocrine	-3.65418	0.000258855	ulm
TTACCATAGCTCCCTT	Enteroendocrine	-4.20316	2.64684e-05	ulm
TTACCATCATGACTAC	Enteroendocrine	-4.24285	2.21968e-05	ulm
TTACCATGTCTTGTCC	Enteroendocrine	-3.7151	0.000203834	ulm
TTACCATTCCATGATG	Enteroendocrine	-4.1784	2.95166e-05	ulm
TTACCATTCCCTGTTG	Enteroendocrine	11.2223	4.09659e-29	ulm
TTACCATTCGTCGGGT	Enteroendocrine	-3.84847	0.000119332	ulm
TTACCGCCACCCTATC	Enteroendocrine	-4.11576	3.87887e-05	ulm
TTACCGCGTATCGTGT	Enteroendocrine	-3.43924	0.000584881	ulm
TTACCGCTCGTCCATC	Enteroendocrine	-3.80806	0.000140599	ulm
TTACCGCTCGTGCACG	Enteroendocrine	-3.12215	0.00179864	ulm
TTACCGCTCTACGGTA	Enteroendocrine	-4.06096	4.9111e-05	ulm
TTACGCCAGTCTGGAG	Enteroendocrine	-4.02084	5.82625e-05	ulm
TTACGCCCACTAGAGG	Enteroendocrine	-4.04338	5.29394e-05	ulm
TTACGCCTCGCGTCGA	Enteroendocrine	-3.53984	0.000401532	ulm
TTACGCCTCTGTCCCA	Enteroendocrine	-3.97808	6.97872e-05	ulm
TTACGTTCAAGGATGC	Enteroendocrine	-4.09226	4.29329e-05	ulm
TTACGTTGTCGCTCGA	Enteroendocrine	-3.69816	0.000217916	ulm
TTACTGTAGGGTTGCA	Enteroendocrine	-4.34081	1.42855e-05	ulm
TTACTGTAGGTCGTCC	Enteroendocrine	-4.63834	3.54069e-06	ulm
TTACTGTAGTCCCGAC	Enteroendocrine	-4.25239	2.12729e-05	ulm
TTACTGTCAAATGCGG	Enteroendocrine	-4.57225	4.86213e-06	ulm
TTACTGTGTCGTCTCT	Enteroendocrine	-3.68864	0.000226217	ulm
TTACTGTTCTCGACCT	Enteroendocrine	-2.71179	0.00669952	ulm
TTACTGTTCTTAGGAC	Enteroendocrine	-3.82828	0.000129546	ulm
TTAGGCACAACGTTAC	Enteroendocrine	-4.51327	6.43016e-06	ulm
TTAGGCACAAGATGTA	Enteroendocrine	-3.82102	0.000133417	ulm
TTAGGCACAGAATCGG	Enteroendocrine	-3.6782	0.000235679	ulm
TTAGGCACAGATCCTA	Enteroendocrine	-4.41566	1.01378e-05	ulm
TTAGGCAGTACGATTC	Enteroendocrine	-4.22936	2.35697e-05	ulm
TTAGGCAGTATGAAAC	Enteroendocrine	-2.63065	0.00853056	ulm
TTAGGCATCTTGAGCA	Enteroendocrine	-3.88226	0.000103914	ulm
TTAGGGTAGGACAAGA	Enteroendocrine	-3.44086	0.000581379	ulm
TTAGGGTAGTCGAGGT	Enteroendocrine	-3.9942	6.52114e-05	ulm
TTAGGGTCACTGCGTG	Enteroendocrine	-2.42268	0.0154176	ulm
TTAGGGTCAGTATTCG	Enteroendocrine	-4.44646	8.79009e-06	ulm
TTAGGGTGTAGACGTG	Enteroendocrine	-3.81736	0.00013541	ulm
TTAGGGTGTTTCAGAC	Enteroendocrine	-4.05115	5.12123e-05	ulm
TTAGGGTTCACCTCGT	Enteroendocrine	-4.05356	5.06886e-05	ulm
TTAGGGTTCCAAACCA	Enteroendocrine	-3.68279	0.000231472	ulm
TTAGTCTAGAACAGGA	Enteroendocrine	9.75517	2.03171e-22	ulm
TTAGTCTAGCCTCTGG	Enteroendocrine	-3.85178	0.000117731	ulm
TTAGTCTGTGACTCGC	Enteroendocrine	-4.09098	4.31715e-05	ulm
TTAGTCTTCCCTCAAC	Enteroendocrine	-3.49828	0.000469567	ulm
TTAGTCTTCGGACTTA	Enteroendocrine	-3.98157	6.87726e-05	ulm
TTATTGCAGTGACCTT	Enteroendocrine	-4.35228	1.35587e-05	ulm
TTATTGCCAAAGCTAA	Enteroendocrine	-3.69379	0.000221689	ulm
TTATTGCCAACAGCCC	Enteroendocrine	-4.57077	4.89656e-06	ulm
TTATTGCCACAGTCCG	Enteroendocrine	-4.1466	3.39232e-05	ulm
TTATTGCCACTTCCTG	Enteroendocrine	-4.20813	2.58936e-05	ulm
TTATTGCGTAAGATTG	Enteroendocrine	-3.98885	6.66983e-05	ulm
TTATTGCGTTATAGAG	Enteroendocrine	-4.02089	5.82516e-05	ulm
TTATTGCGTTGGGAAC	Enteroendocrine	-3.88087	0.000104512	ulm
TTATTGCTCGGAGCAA	Enteroendocrine	-3.84999	0.000118594	ulm
TTATTGCTCGGTAACT	Enteroendocrine	-3.11677	0.00183177	ulm
TTCAATCAGCCACTCG	Enteroendocrine	-4.16138	3.18022e-05	ulm
TTCAATCAGTCGCTAT	Enteroendocrine	-2.91916	0.00351482	ulm
TTCAATCCAAAGCACG	Enteroendocrine	-3.57571	0.000350335	ulm
TTCAATCGTGCAGGAT	Enteroendocrine	-3.86538	0.000111368	ulm
TTCAATCGTTAGTTCG	Enteroendocrine	-4.19334	2.76397e-05	ulm
TTCACCGGTGAATGTA	Enteroendocrine	-3.98807	6.6916e-05	ulm
TTCACCGGTGGTCTTA	Enteroendocrine	9.67668	4.36999e-22	ulm
TTCACGCCAATTCTTC	Enteroendocrine	-4.15248	3.3064e-05	ulm
TTCACGCCACTCATAG	Enteroendocrine	-3.82181	0.00013299	ulm
TTCACGCGTGCGCTCA	Enteroendocrine	-3.72414	0.00019667	ulm
TTCAGGACAGCAATTC	Enteroendocrine	-2.85183	0.00435247	ulm
TTCAGGATCCTACCGT	Enteroendocrine	-3.47631	0.000509746	ulm
TTCAGGATCCTGGGTG	Enteroendocrine	-3.8328	0.000127188	ulm
TTCAGGATCTGGGTCG	Enteroendocrine	-4.06469	4.83319e-05	ulm
TTCATGTAGTCGTTAC	Enteroendocrine	-3.55595	0.000377736	ulm
TTCATGTGTCTACTGA	Enteroendocrine	-4.09711	4.20444e-05	ulm
TTCATGTTCAGTGTTG	Enteroendocrine	7.2229	5.32415e-13	ulm
TTCATGTTCTGCCCTA	Enteroendocrine	-3.97497	7.07057e-05	ulm
TTCATTGAGATTCGAA	Enteroendocrine	11.3469	1.00446e-29	ulm
TTCATTGAGCCTCTGG	Enteroendocrine	-4.02209	5.79561e-05	ulm
TTCATTGAGGACGCTA	Enteroendocrine	-4.10483	4.06666e-05	ulm
TTCATTGAGTCGAGGT	Enteroendocrine	-4.37214	1.23831e-05	ulm
TTCATTGGTTCAGCTA	Enteroendocrine	-4.16081	3.18822e-05	ulm
TTCATTGTCCTACGAA	Enteroendocrine	-3.73044	0.000191823	ulm
TTCCAATCATGCAGGA	Enteroendocrine	-4.01307	6.02131e-05	ulm
TTCCACGGTACAAGCG	Enteroendocrine	-3.73236	0.000190365	ulm
TTCCACGGTCCTGAAT	Enteroendocrine	-3.68437	0.000230048	ulm
TTCCACGGTGCGAACA	Enteroendocrine	-4.02463	5.73337e-05	ulm
TTCCACGTCAGTGGGA	Enteroendocrine	-4.06642	4.79754e-05	ulm
TTCCACGTCGACTCCT	Enteroendocrine	-4.16731	3.09882e-05	ulm
TTCCGGTAGGCCCACT	Enteroendocrine	-3.96677	7.31781e-05	ulm
TTCCGGTCACCCATAA	Enteroendocrine	-3.64327	0.000270074	ulm
TTCCGGTCAGTAGTGG	Enteroendocrine	-3.97787	6.98503e-05	ulm
TTCCGGTCAGTCAACT	Enteroendocrine	-4.77574	1.80671e-06	ulm
TTCCGGTCATGCCGCA	Enteroendocrine	-3.34259	0.000831964	ulm
TTCCGGTGTATTGGCT	Enteroendocrine	-3.87742	0.000106004	ulm
TTCCGGTTCGAACACT	Enteroendocrine	-4.22903	2.36036e-05	ulm
TTCCGGTTCTCGCTTG	Enteroendocrine	-3.17122	0.00152093	ulm
TTCCGGTTCTTCGGTC	Enteroendocrine	-3.70351	0.000213366	ulm
TTCCGTGCACTGTGTA	Enteroendocrine	-4.41143	1.03376e-05	ulm
TTCCGTGCATTATGCG	Enteroendocrine	-4.21341	2.52957e-05	ulm
TTCCGTGTCCATTTGT	Enteroendocrine	-3.85803	0.000114764	ulm
TTCCGTGTCCCGTAAA	Enteroendocrine	-3.75979	0.000170674	ulm
TTCCTAACATACCACA	Enteroendocrine	-3.66491	0.00024825	ulm
TTCCTAAGTACTCCGG	Enteroendocrine	11.5369	1.14454e-30	ulm
TTCCTAAGTAGTACGG	Enteroendocrine	-3.94359	8.06226e-05	ulm
TTCCTCTCACACCTGG	Enteroendocrine	-4.14804	3.37106e-05	ulm
TTCCTCTGTCATGGCC	Enteroendocrine	-4.37375	1.22924e-05	ulm
TTCCTCTGTCGCTTGG	Enteroendocrine	-4.01081	6.07918e-05	ulm
TTCCTTCAGATTAGAC	Enteroendocrine	-3.86123	0.000113271	ulm
TTCCTTCAGTAAACAC	Enteroendocrine	-4.07601	4.60417e-05	ulm
TTCCTTCAGTGCAGGT	Enteroendocrine	-3.81862	0.000134722	ulm
TTCCTTCCAACGACTT	Enteroendocrine	-4.0338	5.5144e-05	ulm
TTCCTTCTCCCGAGAC	Enteroendocrine	-4.6072	4.11351e-06	ulm
TTCGATTCACGTAGTT	Enteroendocrine	-3.837	0.000125035	ulm
TTCGATTCAGGGACTA	Enteroendocrine	-4.00228	6.30246e-05	ulm
TTCGATTCATGAATAG	Enteroendocrine	-4.52038	6.21813e-06	ulm
TTCGATTGTAGGATAT	Enteroendocrine	-4.08041	4.51792e-05	ulm
TTCGATTTCAGGCGAA	Enteroendocrine	-4.34852	1.37927e-05	ulm
TTCGATTTCCGTTGGG	Enteroendocrine	-3.6963	0.000219513	ulm
TTCGATTTCTCTCGCA	Enteroendocrine	-2.61175	0.00901671	ulm
TTCGCTGAGAGTCAGC	Enteroendocrine	-3.74679	0.000179757	ulm
TTCGCTGAGGAAAGTG	Enteroendocrine	-3.57689	0.000348761	ulm
TTCGCTGGTAGCGAGT	Enteroendocrine	-3.66014	0.000252913	ulm
TTCGCTGGTGTTCGAT	Enteroendocrine	-4.58009	4.68379e-06	ulm
TTCGCTGTCGGCAGTC	Enteroendocrine	-4.32978	1.50187e-05	ulm
TTCGGTCAGTGGTTCT	Enteroendocrine	-3.54573	0.000392675	ulm
TTCGGTCCACACAGAG	Enteroendocrine	-3.64552	0.000267715	ulm
TTCGGTCGTCGCTCGA	Enteroendocrine	-3.95888	7.56368e-05	ulm
TTCGGTCGTTGGGATG	Enteroendocrine	-3.43921	0.000584938	ulm
TTCGGTCTCACCTGGG	Enteroendocrine	-3.62032	0.000295174	ulm
TTCGGTCTCATGAGTC	Enteroendocrine	-3.77054	0.000163498	ulm
TTCGGTCTCTTCTGGC	Enteroendocrine	-4.46853	7.93114e-06	ulm
TTCTAACAGACCAGCA	Enteroendocrine	-3.72799	0.000193693	ulm
TTCTAACAGTCAACAA	Enteroendocrine	-4.2004	2.67917e-05	ulm
TTCTAACGTCGACTTA	Enteroendocrine	-4.10683	4.03169e-05	ulm
TTCTAACGTTACCTTT	Enteroendocrine	-4.26063	2.05045e-05	ulm
TTCTAACTCACTTCTA	Enteroendocrine	-4.46448	8.08277e-06	ulm
TTCTAACTCAGACATC	Enteroendocrine	-4.36681	1.26887e-05	ulm
TTCTAACTCCCTCTTT	Enteroendocrine	-4.21854	2.47273e-05	ulm
TTCTAACTCCTGTTAT	Enteroendocrine	-3.4714	0.00051915	ulm
TTCTAACTCCTGTTGC	Enteroendocrine	-4.67064	3.02767e-06	ulm
TTCTAACTCTATCGGA	Enteroendocrine	-4.21583	2.50258e-05	ulm
TTCTAACTCTCTTAAC	Enteroendocrine	-4.49771	6.91853e-06	ulm
TTCTAGTAGACAAGCC	Enteroendocrine	-3.92284	8.78861e-05	ulm
TTCTAGTAGGCGAAGG	Enteroendocrine	-3.24498	0.00117705	ulm
TTCTAGTGTCGACGCT	Enteroendocrine	-3.6507	0.00026238	ulm
TTCTAGTTCATCCTAT	Enteroendocrine	-4.12189	3.7772e-05	ulm
TTCTAGTTCATTGAGC	Enteroendocrine	-3.8301	0.00012859	ulm
TTCTAGTTCGCTATTT	Enteroendocrine	-3.71419	0.000204563	ulm
TTCTAGTTCTAAGCGT	Enteroendocrine	-3.78821	0.000152307	ulm
TTCTGTAAGCCGATAG	Enteroendocrine	-3.91193	9.19505e-05	ulm
TTCTGTACACAATGTC	Enteroendocrine	-3.88712	0.000101858	ulm
TTCTGTACATCAACCA	Enteroendocrine	-2.74482	0.00606134	ulm
TTCTGTAGTACTCGTA	Enteroendocrine	-3.37036	0.000752527	ulm
TTCTGTAGTGATTAGA	Enteroendocrine	-3.82924	0.000129042	ulm
TTCTGTAGTTCAGCTA	Enteroendocrine	-3.70277	0.000213993	ulm
TTCTGTATCGTGCATA	Enteroendocrine	-4.41043	1.03854e-05	ulm
TTCTTCCAGAAGCGGG	Enteroendocrine	-2.83949	0.00452434	ulm
TTCTTCCCATCCTTGC	Enteroendocrine	-3.35889	0.000784442	ulm
TTCTTCCGTGAGACGT	Enteroendocrine	-3.74797	0.000178917	ulm
TTCTTGAAGATGCTGG	Enteroendocrine	-3.56215	0.000368931	ulm
TTCTTGACAGCGTAGA	Enteroendocrine	-4.21066	2.56053e-05	ulm
TTCTTGAGTACAATAG	Enteroendocrine	-3.78228	0.00015598	ulm
TTCTTGAGTGTTTGCA	Enteroendocrine	-4.23586	2.28985e-05	ulm
TTCTTGAGTTAAGAAC	Enteroendocrine	-4.17101	3.0489e-05	ulm
TTCTTGAGTTCTCCCA	Enteroendocrine	-4.01077	6.08028e-05	ulm
TTCTTGATCTTTGCGC	Enteroendocrine	-4.43773	9.1536e-06	ulm
TTGAACGAGACTAGAT	Enteroendocrine	-3.84883	0.000119154	ulm
TTGAACGAGTAAGCAT	Enteroendocrine	-2.56366	0.0103669	ulm
TTGAACGCAGATAAAC	Enteroendocrine	-3.32713	0.000879468	ulm
TTGAACGCATCTCCCA	Enteroendocrine	-3.85393	0.000116703	ulm
TTGAACGTCCGCAGTG	Enteroendocrine	-3.49853	0.000469133	ulm
TTGACCCGTACTCCCT	Enteroendocrine	-4.11362	3.91495e-05	ulm
TTGACCCGTGCTTCAA	Enteroendocrine	-3.93312	8.42117e-05	ulm
TTGAGTGCATCATCTT	Enteroendocrine	-4.29599	1.74969e-05	ulm
TTGAGTGGTTTGGGTT	Enteroendocrine	-3.27577	0.00105604	ulm
TTGAGTGTCAGTCCGG	Enteroendocrine	-4.4186	1.0001e-05	ulm
TTGATGGGTACTAAGA	Enteroendocrine	-4.30039	1.71532e-05	ulm
TTGATGGGTCTCGACG	Enteroendocrine	-4.01395	5.99894e-05	ulm
TTGATGGGTGACTCTA	Enteroendocrine	-3.6961	0.000219685	ulm
TTGATGGTCAACGAGG	Enteroendocrine	-3.83956	0.000123742	ulm
TTGATGGTCCACCTCA	Enteroendocrine	-3.99753	6.43023e-05	ulm
TTGCATTAGAGCGACT	Enteroendocrine	-3.75606	0.000173238	ulm
TTGCATTCAACCCGCA	Enteroendocrine	-3.82159	0.000133107	ulm
TTGCATTCACCCTAAA	Enteroendocrine	-3.94805	7.91359e-05	ulm
TTGCATTCAGGCATGA	Enteroendocrine	-3.8762	0.000106535	ulm
TTGCATTGTCCTCATC	Enteroendocrine	-4.14484	3.4185e-05	ulm
TTGCATTGTCGTCTCT	Enteroendocrine	-4.02109	5.82022e-05	ulm
TTGCATTTCGCTCATC	Enteroendocrine	-4.10911	3.99207e-05	ulm
TTGCCTGCACCAGACC	Enteroendocrine	-3.94951	7.86553e-05	ulm
TTGCCTGCAGAGTAAT	Enteroendocrine	-3.89064	0.000100397	ulm
TTGCCTGGTTGTGCAT	Enteroendocrine	-3.9183	8.95561e-05	ulm
TTGCGTCAGAGATCGC	Enteroendocrine	-3.97923	6.94521e-05	ulm
TTGCGTCAGCGTGCCT	Enteroendocrine	-3.36904	0.000756134	ulm
TTGCGTCTCGGTCATA	Enteroendocrine	-3.60115	0.0003178	ulm
TTGCGTCTCGTAGTCA	Enteroendocrine	-2.78254	0.00540006	ulm
TTGCGTCTCTTTGATC	Enteroendocrine	-4.28731	1.81939e-05	ulm
TTGCTGCAGCCAGTAG	Enteroendocrine	-4.55522	5.27274e-06	ulm
TTGCTGCCAACGATTC	Enteroendocrine	-2.53399	0.011287	ulm
TTGGATGAGATACAGT	Enteroendocrine	-3.89098	0.000100253	ulm
TTGGATGAGATTCGCT	Enteroendocrine	-4.43284	9.36331e-06	ulm
TTGGATGAGCACACAG	Enteroendocrine	-3.63985	0.000273683	ulm
TTGGATGCACTCCTGT	Enteroendocrine	-3.02196	0.00251552	ulm
TTGGATGGTGAATATG	Enteroendocrine	-3.9318	8.46766e-05	ulm
TTGGGATAGAGGTTAT	Enteroendocrine	-4.35025	1.36844e-05	ulm
TTGGGATAGCCATCCG	Enteroendocrine	-4.22265	2.42814e-05	ulm
TTGGGATCACAACGCC	Enteroendocrine	-3.09678	0.00195979	ulm
TTGGGATGTGTCGATT	Enteroendocrine	-4.44443	8.87337e-06	ulm
TTGGGATGTTGCATCA	Enteroendocrine	0.322622	0.746986	ulm
TTGGGATTCACTGAAC	Enteroendocrine	-4.29048	1.79358e-05	ulm
TTGGGATTCCGAGTGC	Enteroendocrine	-4.18029	2.92731e-05	ulm
TTGGGCGAGCGCCTAC	Enteroendocrine	1.30668	0.191339	ulm
TTGGGCGCAAGCGCTC	Enteroendocrine	-3.00551	0.00265557	ulm
TTGGGTAAGACTTCAC	Enteroendocrine	-3.65809	0.000254936	ulm
TTGGGTACATGTGCCG	Enteroendocrine	-4.06625	4.80106e-05	ulm
TTGGGTAGTGCATGTT	Enteroendocrine	-3.97534	7.05967e-05	ulm
TTGGGTAGTGTCTAAC	Enteroendocrine	-3.68077	0.000233309	ulm
TTGGGTATCTTCGCTG	Enteroendocrine	-4.30949	1.6463e-05	ulm
TTGGTTTAGGGAGAAT	Enteroendocrine	-4.04713	5.20998e-05	ulm
TTGGTTTCAACCCTAA	Enteroendocrine	-3.72444	0.000196435	ulm
TTGGTTTCAAGATTGA	Enteroendocrine	-2.52855	0.0114632	ulm
TTGGTTTCAAGTCGTT	Enteroendocrine	-3.5765	0.000349282	ulm
TTGGTTTCACTCTAGA	Enteroendocrine	-4.699	2.63667e-06	ulm
TTGGTTTGTAGTTAGA	Enteroendocrine	-3.6347	0.0002792	ulm
TTGGTTTGTTATCTGG	Enteroendocrine	-4.01164	6.05793e-05	ulm
TTGGTTTTCCGACATA	Enteroendocrine	-3.74114	0.00018384	ulm
TTGGTTTTCCGACGGT	Enteroendocrine	-3.68612	0.00022847	ulm
TTGGTTTTCGTGTCAA	Enteroendocrine	-3.62359	0.000291461	ulm
TTGTGGAAGGCAGGGA	Enteroendocrine	-3.59103	0.000330386	ulm
TTGTGGAAGGCCACCT	Enteroendocrine	-4.06963	4.73189e-05	ulm
TTGTGGACACAGAGAC	Enteroendocrine	-4.1808	2.92068e-05	ulm
TTGTGGACAGTGTATC	Enteroendocrine	-4.08222	4.48289e-05	ulm
TTGTGGATCCGTTGGG	Enteroendocrine	-3.75504	0.000173945	ulm
TTGTGTTCACCTCTAC	Enteroendocrine	-3.6349	0.000278977	ulm
TTGTGTTGTCCGATCG	Enteroendocrine	-4.18462	2.87208e-05	ulm
TTGTTCAAGCGACTGA	Enteroendocrine	-4.0709	4.70619e-05	ulm
TTGTTCAAGGCGAACT	Enteroendocrine	-4.23161	2.33354e-05	ulm
TTGTTCACAACGGGTA	Enteroendocrine	-3.60073	0.00031831	ulm
TTGTTCAGTCTCACGG	Enteroendocrine	-3.71514	0.000203799	ulm
TTGTTCAGTGTTACAC	Enteroendocrine	-4.10145	4.12642e-05	ulm
TTGTTCAGTTTGTTGG	Enteroendocrine	-4.28509	1.83758e-05	ulm
TTGTTCATCATTGAGC	Enteroendocrine	-3.657	0.000256024	ulm
TTGTTGTAGCTGGTGA	Enteroendocrine	-3.79808	0.000146374	ulm
TTGTTGTAGTTGGAGC	Enteroendocrine	-3.45206	0.000557788	ulm
TTGTTGTCAAAGGGTC	Enteroendocrine	-3.35584	0.000793123	ulm
TTGTTGTCATCTAGAC	Enteroendocrine	-3.73378	0.000189295	ulm
TTGTTGTGTCTTGTCC	Enteroendocrine	-3.94375	8.05683e-05	ulm
TTGTTGTTCCTCGCAT	Enteroendocrine	-4.11854	3.83248e-05	ulm
TTGTTGTTCGACTCCT	Enteroendocrine	-3.55323	0.000381658	ulm
TTGTTTGAGATGGTCG	Enteroendocrine	-3.68212	0.000232081	ulm
TTGTTTGAGCCTTGAT	Enteroendocrine	-4.3018	1.70445e-05	ulm
TTGTTTGAGCTCTGTA	Enteroendocrine	-3.67523	0.000238427	ulm
TTGTTTGAGGCTAGCA	Enteroendocrine	-2.65719	0.00788754	ulm
TTGTTTGGTGGCAGAT	Enteroendocrine	-3.73201	0.000190628	ulm
TTGTTTGGTTTACCAG	Enteroendocrine	-3.41097	0.000648953	ulm
TTGTTTGTCTGGTCAA	Enteroendocrine	-4.52018	6.22413e-06	ulm
TTTACCAAGACGCCAA	Enteroendocrine	-3.88453	0.000102949	ulm
TTTACCAAGTAGCTCT	Enteroendocrine	-4.15528	3.26624e-05	ulm
TTTACCACAAGAGTGC	Enteroendocrine	-3.73843	0.000185836	ulm
TTTACCACAGCTGCCA	Enteroendocrine	-3.99142	6.59779e-05	ulm
TTTACGTAGGTTCTAC	Enteroendocrine	-4.66622	3.09339e-06	ulm
TTTACGTCAGCCTATA	Enteroendocrine	-4.18829	2.82613e-05	ulm
TTTACGTTCCATCCGT	Enteroendocrine	-3.83593	0.000125584	ulm
TTTACGTTCCGTTTCG	Enteroendocrine	-3.95272	7.7609e-05	ulm
TTTACTGGTGTATACC	Enteroendocrine	-4.2778	1.8987e-05	ulm
TTTACTGTCAGTAGGG	Enteroendocrine	-4.52282	6.147e-06	ulm
TTTACTGTCAGTGTTG	Enteroendocrine	-3.40523	0.000662742	ulm
TTTACTGTCTGACCCT	Enteroendocrine	-4.2625	2.03341e-05	ulm
TTTAGTCAGGTCCCGT	Enteroendocrine	-2.69318	0.00708502	ulm
TTTAGTCTCGCGTCGA	Enteroendocrine	-3.5116	0.000446683	ulm
TTTATGCGTCCACTCT	Enteroendocrine	-4.15542	3.26421e-05	ulm
TTTATGCGTGTTCGTA	Enteroendocrine	-4.21603	2.5004e-05	ulm
TTTATGCTCAGCGGAA	Enteroendocrine	-3.90654	9.40235e-05	ulm
TTTATGCTCGACACTA	Enteroendocrine	-3.77961	0.000157659	ulm
TTTCACAAGATCACCT	Enteroendocrine	-3.67241	0.00024108	ulm
TTTCACAAGGCCTAGA	Enteroendocrine	-3.96597	7.34256e-05	ulm
TTTCACAAGGTAAGTT	Enteroendocrine	-3.08744	0.00202241	ulm
TTTCACACACAAATGA	Enteroendocrine	-3.56313	0.000367545	ulm
TTTCACACACAGAGAC	Enteroendocrine	-3.61075	0.000306273	ulm
TTTCACACAGCCATTA	Enteroendocrine	-3.87436	0.000107343	ulm
TTTCACACAGGTCCGT	Enteroendocrine	-4.07205	4.68305e-05	ulm
TTTCACAGTCGCACGT	Enteroendocrine	-4.40942	1.04341e-05	ulm
TTTCACATCCAACCAA	Enteroendocrine	-4.17648	2.97661e-05	ulm
TTTCACATCGTGTGAT	Enteroendocrine	-4.21187	2.5469e-05	ulm
TTTCAGTAGCTGTGCC	Enteroendocrine	-3.88233	0.000103887	ulm
TTTCAGTAGGCACTCC	Enteroendocrine	-4.57428	4.81529e-06	ulm
TTTCAGTCACGCAAAG	Enteroendocrine	-3.75934	0.000170985	ulm
TTTCAGTCACGCTTAA	Enteroendocrine	-3.83873	0.000124162	ulm
TTTCAGTCATTCACAG	Enteroendocrine	-3.6463	0.000266912	ulm
TTTCAGTGTATACAGA	Enteroendocrine	-3.55271	0.000382412	ulm
TTTCAGTGTATGACAA	Enteroendocrine	-4.07321	4.65977e-05	ulm
TTTCAGTGTTACCTGA	Enteroendocrine	-3.71402	0.000204704	ulm
TTTCAGTGTTGCGTAT	Enteroendocrine	-4.06586	4.80897e-05	ulm
TTTCAGTTCCGATAGT	Enteroendocrine	-3.82847	0.000129445	ulm
TTTCAGTTCTTCCGTG	Enteroendocrine	0.739792	0.459437	ulm
TTTCATGAGACAGCTG	Enteroendocrine	-3.68624	0.000228363	ulm
TTTCATGAGACTCTTG	Enteroendocrine	-2.69416	0.0070642	ulm
TTTCATGCATCGATGT	Enteroendocrine	-4.10551	4.0548e-05	ulm
TTTCATGCATGTCAGT	Enteroendocrine	-3.48849	0.000487088	ulm
TTTCATGGTCTCTCTG	Enteroendocrine	-3.82889	0.000129226	ulm
TTTCATGTCCGTGTAA	Enteroendocrine	-3.28824	0.00101039	ulm
TTTCATGTCGACCACG	Enteroendocrine	-4.56055	5.14079e-06	ulm
TTTCATGTCGGCTATA	Enteroendocrine	-3.58964	0.000332152	ulm
TTTCATGTCTACCACC	Enteroendocrine	-2.78666	0.00533194	ulm
TTTCATGTCTAGAACC	Enteroendocrine	-3.36984	0.000753941	ulm
TTTCCTCAGAGCATTA	Enteroendocrine	-4.12441	3.73618e-05	ulm
TTTCCTCAGCATAGGC	Enteroendocrine	-4.2594	2.06179e-05	ulm
TTTCCTCAGCTCCCTT	Enteroendocrine	-4.21532	2.50831e-05	ulm
TTTCCTCAGGTGCTAG	Enteroendocrine	-3.93959	8.19766e-05	ulm
TTTCCTCGTAAGGCCA	Enteroendocrine	-3.67299	0.000240529	ulm
TTTCGATAGTAAAGCT	Enteroendocrine	-3.77669	0.000159519	ulm
TTTCGATCAAACCACT	Enteroendocrine	-3.04824	0.00230568	ulm
TTTCGATCAGCTCCTT	Enteroendocrine	-3.64257	0.000270805	ulm
TTTCGATTCAGGAAGC	Enteroendocrine	-3.87276	0.000108047	ulm
TTTCGATTCCATGCAA	Enteroendocrine	-2.52998	0.0114165	ulm
TTTCGATTCGGCTTGG	Enteroendocrine	-3.93525	8.34702e-05	ulm
TTTGACTCAGCGGATA	Enteroendocrine	-3.60036	0.000318765	ulm
TTTGACTCAGTAGTTC	Enteroendocrine	-3.78256	0.0001558	ulm
TTTGACTGTCACTTAG	Enteroendocrine	-3.7083	0.000209375	ulm
TTTGACTTCCACGGAC	Enteroendocrine	-3.85689	0.000115302	ulm
TTTGATCAGCAACTCT	Enteroendocrine	-3.85412	0.000116613	ulm
TTTGATCAGCCTCAAT	Enteroendocrine	-3.61137	0.000305535	ulm
TTTGATCAGCTGTCCG	Enteroendocrine	-3.99474	6.50622e-05	ulm
TTTGATCAGGAGCTGT	Enteroendocrine	-4.12814	3.67614e-05	ulm
TTTGATCCATATCGGT	Enteroendocrine	-3.62252	0.000292674	ulm
TTTGATCGTAACAGGC	Enteroendocrine	-3.81276	0.000137954	ulm
TTTGATCGTACATACC	Enteroendocrine	-3.71981	0.000200074	ulm
TTTGATCGTGACAGGT	Enteroendocrine	-3.36273	0.000773603	ulm
TTTGATCTCGTCAACA	Enteroendocrine	-3.05166	0.00227959	ulm
TTTGATCTCTTTGCTA	Enteroendocrine	-3.89688	9.78463e-05	ulm
TTTGGAGAGATACAGT	Enteroendocrine	-4.20852	2.58481e-05	ulm
TTTGGAGAGGATGTTA	Enteroendocrine	-3.90145	9.60173e-05	ulm
TTTGGAGAGTGCACAG	Enteroendocrine	-3.7187	0.000200948	ulm
TTTGGAGGTGCGTTTA	Enteroendocrine	-3.77934	0.000157832	ulm
TTTGGAGGTTAGTCGT	Enteroendocrine	-4.00495	6.23182e-05	ulm
TTTGGTTAGGCCTAAG	Enteroendocrine	-3.4893	0.000485628	ulm
TTTGGTTGTACGTTCA	Enteroendocrine	-3.96766	7.29062e-05	ulm
TTTGGTTGTCCTTGTC	Enteroendocrine	-3.98561	6.76125e-05	ulm
TTTGGTTTCGTAATGC	Enteroendocrine	-3.83206	0.000127575	ulm
TTTGGTTTCTCTTAAC	Enteroendocrine	-3.9274	8.62395e-05	ulm
TTTGTTGAGACGACTG	Enteroendocrine	-2.25205	0.0243328	ulm
TTTGTTGAGATCCCAT	Enteroendocrine	-3.90117	9.61298e-05	ulm
TTTGTTGAGCATTTCG	Enteroendocrine	-3.95383	7.72501e-05	ulm
TTTGTTGAGTCCTGCG	Enteroendocrine	-3.86172	0.000113044	ulm
TTTGTTGAGTCTAGAA	Enteroendocrine	-3.6818	0.000232372	ulm
TTTGTTGAGTGCCTCG	Enteroendocrine	-3.75631	0.000173066	ulm
TTTGTTGTCATGACAC	Enteroendocrine	-3.84058	0.000123231	ulm
TTTGTTGTCGGCCCAA	Enteroendocrine	-3.42677	0.000612387	ulm
AAACGAAAGAGGTCGT	Goblet	-1.94261	0.0520811	ulm
AAACGAAAGCCTCCAG	Goblet	-3.13471	0.00172345	ulm
AAACGAAAGTTTGGCT	Goblet	-3.87857	0.000105503	ulm
AAACGAACACAAGCTT	Goblet	-3.8349	0.000126108	ulm
AAACGAAGTCGCTTGG	Goblet	-1.34246	0.179465	ulm
AAACGAAGTCTTACTT	Goblet	4.51987	6.2332e-06	ulm
AAACGAAGTTACCCTC	Goblet	-2.01312	0.0441192	ulm
AAACGAATCACCGGTG	Goblet	-3.87679	0.000106279	ulm
AAACGCTAGAGTCAAT	Goblet	-3.71444	0.000204361	ulm
AAACGCTAGATGAATC	Goblet	13.9484	5.90762e-44	ulm
AAACGCTAGATTGACA	Goblet	7.04867	1.882e-12	ulm
AAACGCTAGATTGTGA	Goblet	-3.86392	0.000112031	ulm
AAACGCTCAGGCATTT	Goblet	-3.40521	0.000662786	ulm
AAAGAACAGGAGAATG	Goblet	-0.695276	0.486893	ulm
AAAGAACGTCCGGTGT	Goblet	-3.80378	0.000143048	ulm
AAAGGATAGGTTCACT	Goblet	-3.35923	0.000783464	ulm
AAAGGATAGTTGGAGC	Goblet	-3.47323	0.000515629	ulm
AAAGGATCACTACGGC	Goblet	-2.85817	0.0042665	ulm
AAAGGATCAGACCTAT	Goblet	-2.20917	0.0271771	ulm
AAAGGATGTGGTCTTA	Goblet	-1.65208	0.0985374	ulm
AAAGGATTCATGAGGG	Goblet	-2.61134	0.00902751	ulm
AAAGGGCAGTATAACG	Goblet	-4.10616	4.04341e-05	ulm
AAAGGGCAGTATGTAG	Goblet	-3.43356	0.000597248	ulm
AAAGGGCTCACCATCC	Goblet	-2.96822	0.0029998	ulm
AAAGGGCTCTATCGTT	Goblet	-2.60355	0.00923516	ulm
AAAGGTAAGCTTCTAG	Goblet	-3.96466	7.38281e-05	ulm
AAAGGTAGTACGACAG	Goblet	-3.42121	0.00062502	ulm
AAAGGTAGTCGTTCAA	Goblet	-2.6527	0.00799323	ulm
AAAGGTATCGGCTTCT	Goblet	-3.45691	0.00054787	ulm
AAAGTCCAGGAAACGA	Goblet	-3.83285	0.000127165	ulm
AAAGTCCAGGTCGTAG	Goblet	-3.56682	0.000362417	ulm
AAAGTCCAGTTCTCTT	Goblet	-3.96152	7.48046e-05	ulm
AAAGTCCCAATGCAAA	Goblet	-2.40456	0.0162035	ulm
AAAGTCCGTATTAAGG	Goblet	-3.60527	0.000312803	ulm
AAAGTCCGTCCGTACG	Goblet	6.3775	1.8507e-10	ulm
AAAGTCCGTCTACGAT	Goblet	-4.21946	2.46276e-05	ulm
AAAGTCCTCCAGGACC	Goblet	-3.61294	0.0003037	ulm
AAAGTCCTCCATAAGC	Goblet	13.7385	1.05811e-42	ulm
AAAGTCCTCGAGAAGC	Goblet	6.35156	2.19037e-10	ulm
AAAGTGAGTACACGCC	Goblet	-3.61861	0.000297127	ulm
AAAGTGATCGACCTAA	Goblet	-3.00701	0.00264251	ulm
AAAGTGATCTATCGGA	Goblet	-3.48171	0.000499582	ulm
AAATGGAGTTGTTGAC	Goblet	5.09661	3.49838e-07	ulm
AAATGGATCCAATCTT	Goblet	-2.44316	0.0145702	ulm
AACAACCGTATCGTAC	Goblet	-4.0888	4.35791e-05	ulm
AACAACCTCTATCGTT	Goblet	-3.28195	0.00103318	ulm
AACAAGAAGAGTTGCG	Goblet	-3.6942	0.000221333	ulm
AACAAGATCCGCGGAT	Goblet	-3.92705	8.63643e-05	ulm
AACACACAGCGTGAGT	Goblet	-3.55529	0.000378681	ulm
AACACACAGTTACGTC	Goblet	-3.01748	0.00255295	ulm
AACACACGTATCGCAT	Goblet	-2.44606	0.0144538	ulm
AACACACGTCCATAGT	Goblet	-2.69004	0.00715185	ulm
AACACACGTGAGGCAT	Goblet	-3.40276	0.00066877	ulm
AACACACTCACCACAA	Goblet	-3.28509	0.00102175	ulm
AACACACTCTCTATGT	Goblet	-3.97969	6.9317e-05	ulm
AACAGGGAGAAGTCAT	Goblet	-3.74849	0.000178544	ulm
AACAGGGCACAATTCG	Goblet	-4.00798	6.15235e-05	ulm
AACAGGGCACGGGTAA	Goblet	-2.62868	0.0085801	ulm
AACAGGGCAGGAACCA	Goblet	-4.37852	1.20266e-05	ulm
AACAGGGTCGACCATA	Goblet	-3.4102	0.000650795	ulm
AACCAACAGGCTCACC	Goblet	-3.58647	0.000336208	ulm
AACCAACCATCAGCAT	Goblet	-3.98726	6.71461e-05	ulm
AACCAACGTTGGAGAC	Goblet	10.1125	5.76312e-24	ulm
AACCAACGTTTCACAG	Goblet	-2.59827	0.0093782	ulm
AACCAACTCAACACGT	Goblet	-4.37849	1.20281e-05	ulm
AACCACAAGCACAAAT	Goblet	9.26726	2.15433e-20	ulm
AACCACATCCATAGAC	Goblet	6.08884	1.16395e-09	ulm
AACCATGGTGGAACCA	Goblet	-3.39401	0.000690493	ulm
AACCCAAAGCCGTTAT	Goblet	-2.89827	0.00375746	ulm
AACCCAAAGGTCACTT	Goblet	-2.17012	0.030013	ulm
AACCCAACAGGCTACC	Goblet	-3.68358	0.000230758	ulm
AACCCAATCCGTTGAA	Goblet	6.93237	4.30068e-12	ulm
AACCCAATCGTGGAAG	Goblet	-3.88253	0.000103802	ulm
AACCTGAAGCTGCCAC	Goblet	-3.10486	0.00190711	ulm
AACCTGACAAAGCTCT	Goblet	-3.4824	0.000498294	ulm
AACCTGAGTACCGTCG	Goblet	-3.1188	0.0018192	ulm
AACCTGAGTAGCGTCC	Goblet	-2.59107	0.00957675	ulm
AACCTGATCCTGTAGA	Goblet	-3.50583	0.000456462	ulm
AACCTTTAGGAACTCG	Goblet	-3.11938	0.00181564	ulm
AACCTTTAGGCTCTCG	Goblet	9.12883	7.75619e-20	ulm
AACCTTTAGGTGGTTG	Goblet	-3.46925	0.000523329	ulm
AACCTTTTCCGCCTAT	Goblet	-2.15524	0.0311586	ulm
AACCTTTTCGAGCCTG	Goblet	10.2689	1.16547e-24	ulm
AACCTTTTCGTCCTTG	Goblet	8.09368	6.21234e-16	ulm
AACGAAAAGGAGATAG	Goblet	-3.64135	0.000272089	ulm
AACGAAACAAGCGCAA	Goblet	-3.92154	8.83617e-05	ulm
AACGAAACACGGATCC	Goblet	3.5185	0.000435224	ulm
AACGAAACAGGTCCCA	Goblet	-3.9878	6.69919e-05	ulm
AACGAAAGTGGCAGAT	Goblet	-3.38546	0.000712352	ulm
AACGAAAGTGTCGCTG	Goblet	-1.38336	0.166573	ulm
AACGAAAGTTAGGAGC	Goblet	11.6915	1.90445e-31	ulm
AACGGGAAGATTCGAA	Goblet	4.89463	9.94769e-07	ulm
AACGGGAAGCACCAGA	Goblet	-3.74636	0.000180065	ulm
AACGGGAAGTGACACG	Goblet	-3.82378	0.000131931	ulm
AACGGGAAGTTGGCTT	Goblet	-3.56568	0.000364001	ulm
AACGGGACAGCTGAGA	Goblet	-3.319	0.00090548	ulm
AACGGGAGTACTCCGG	Goblet	11.1064	1.49374e-28	ulm
AACGGGAGTTCTCCAC	Goblet	-3.20272	0.00136409	ulm
AACGGGATCCATACTT	Goblet	-3.71907	0.000200655	ulm
AACGGGATCGTAGCTA	Goblet	-3.45174	0.000558461	ulm
AACGGGATCGTCAACA	Goblet	-2.18885	0.0286222	ulm
AACGTCAAGAAGTCCG	Goblet	-3.81249	0.000138105	ulm
AACGTCAAGCACTCTA	Goblet	-3.36822	0.000758388	ulm
AACGTCAAGTAGTCCT	Goblet	-3.54339	0.000396174	ulm
AACGTCAGTGGATCAG	Goblet	3.45651	0.000548679	ulm
AACGTCATCCGTGGCA	Goblet	-3.44171	0.000579564	ulm
AACTTCTCACCTCTAC	Goblet	-3.84886	0.00011914	ulm
AACTTCTCATGGAAGC	Goblet	-3.15901	0.00158611	ulm
AACTTCTGTCGTCATA	Goblet	-2.72688	0.00640085	ulm
AACTTCTGTTCCTAAG	Goblet	-2.11115	0.0347751	ulm
AAGAACAAGTATGACA	Goblet	10.1927	2.5477e-24	ulm
AAGAACAAGTTCTACG	Goblet	-2.27801	0.0227394	ulm
AAGAACACACATTCGA	Goblet	-3.7607	0.000170056	ulm
AAGAACACATGCTGCG	Goblet	-3.59256	0.000328451	ulm
AAGACAAAGATGCGAC	Goblet	-3.72613	0.000195129	ulm
AAGACAAAGATGCTTC	Goblet	-4.16431	3.13975e-05	ulm
AAGACAAAGGACGGAG	Goblet	-4.19657	2.72489e-05	ulm
AAGACAACATGAGGGT	Goblet	-3.88199	0.000104033	ulm
AAGACAAGTTCCACAA	Goblet	-3.85584	0.000115798	ulm
AAGACAATCTAGGAAA	Goblet	-3.31861	0.000906731	ulm
AAGACTCAGTAACCGG	Goblet	-2.99763	0.00272519	ulm
AAGACTCCAGCGCTTG	Goblet	-4.02489	5.72712e-05	ulm
AAGACTCCAGGAAGTC	Goblet	-3.9309	8.49954e-05	ulm
AAGACTCGTGCTATTG	Goblet	-0.714285	0.475062	ulm
AAGACTCGTGTCTTCC	Goblet	-3.66526	0.000247904	ulm
AAGACTCTCGAAGCAG	Goblet	-3.38709	0.000708123	ulm
AAGACTCTCGAGCTGC	Goblet	-2.86659	0.00415478	ulm
AAGACTCTCGGAAGGT	Goblet	9.26858	2.1279e-20	ulm
AAGATAGAGCACAAAT	Goblet	-4.12477	3.73027e-05	ulm
AAGATAGAGCCGGAAT	Goblet	-3.19802	0.00138652	ulm
AAGATAGAGCGCCTCA	Goblet	-3.61444	0.000301939	ulm
AAGATAGCAGCTGTAT	Goblet	-3.92701	8.63778e-05	ulm
AAGATAGGTGCGTTTA	Goblet	-3.88146	0.000104258	ulm
AAGATAGGTTCCGTTC	Goblet	-3.60528	0.00031279	ulm
AAGCATCAGTCGAGGT	Goblet	-4.18416	2.87788e-05	ulm
AAGCATCCAAGACCTT	Goblet	-3.19398	0.00140604	ulm
AAGCATCCAAGTTGGG	Goblet	15.7547	1.70583e-55	ulm
AAGCATCCAGTACTAC	Goblet	-3.59809	0.00032156	ulm
AAGCATCCATCGTTCC	Goblet	-4.05828	4.96772e-05	ulm
AAGCATCGTCAGGTAG	Goblet	-3.37863	0.00073027	ulm
AAGCATCGTCCGTTTC	Goblet	-3.39683	0.000683421	ulm
AAGCATCGTCGTAATC	Goblet	-3.84701	0.000120043	ulm
AAGCATCGTTCAAGTC	Goblet	-3.8546	0.000116385	ulm
AAGCATCTCCAACTAG	Goblet	12.1524	7.91761e-34	ulm
AAGCATCTCCACCCTA	Goblet	7.79503	6.84364e-15	ulm
AAGCATCTCTAGCCAA	Goblet	2.41633	0.0156891	ulm
AAGCCATAGCAGCCCT	Goblet	-4.00481	6.23538e-05	ulm
AAGCCATCAAGCGAAC	Goblet	-3.17501	0.00150122	ulm
AAGCCATCACGGGCTT	Goblet	-2.92709	0.00342639	ulm
AAGCCATTCAAGGAGC	Goblet	-3.39936	0.000677139	ulm
AAGCCATTCTCAGTCC	Goblet	-2.18746	0.0287241	ulm
AAGCCATTCTTTCTAG	Goblet	-3.03367	0.00241997	ulm
AAGCGAGAGATGGCAC	Goblet	-3.68415	0.000230244	ulm
AAGCGAGAGTAGTCTC	Goblet	-3.91257	9.17058e-05	ulm
AAGCGAGAGTTTGAGA	Goblet	-4.04309	5.30044e-05	ulm
AAGCGAGGTCTACAAC	Goblet	-2.74078	0.00613626	ulm
AAGCGAGTCGGCATTA	Goblet	-3.55413	0.000380354	ulm
AAGCGTTCAAGGCCTC	Goblet	-1.86613	0.0620425	ulm
AAGCGTTCATCGCCTT	Goblet	12.404	3.64194e-35	ulm
AAGCGTTGTGGGTCAA	Goblet	-3.51355	0.000443411	ulm
AAGGAATAGCTGCGAA	Goblet	-2.55961	0.0104884	ulm
AAGGAATAGGATTCCT	Goblet	-3.73421	0.000188978	ulm
AAGGAATCAAGCGCTC	Goblet	-3.65908	0.000253951	ulm
AAGGAATCACTTGTGA	Goblet	-2.13372	0.0328811	ulm
AAGGAATCAGTAGAGC	Goblet	-3.55962	0.000372493	ulm
AAGGAATCATGACGAG	Goblet	-3.80939	0.000139843	ulm
AAGGAATGTGTCTTAG	Goblet	-3.35621	0.000792067	ulm
AAGGAATGTTGACTGT	Goblet	-3.70483	0.000212262	ulm
AAGGAATTCGGAATGG	Goblet	14.781	4.17049e-49	ulm
AAGGTAACAGGGCTTC	Goblet	-2.20966	0.0271435	ulm
AAGGTAACAGTTGAAA	Goblet	-3.17467	0.00150297	ulm
AAGGTAAGTAGCTCGC	Goblet	-3.28671	0.00101588	ulm
AAGGTAAGTGGTCTCG	Goblet	-3.54373	0.000395655	ulm
AAGGTAATCCCTTCCC	Goblet	-3.12183	0.00180062	ulm
AAGTACCCAAGTGCTT	Goblet	-2.3811	0.0172728	ulm
AAGTACCCAATGTGGG	Goblet	-3.79707	0.000146969	ulm
AAGTACCCATGTGCTA	Goblet	-3.76346	0.000168191	ulm
AAGTACCGTTCACGAT	Goblet	-3.90334	9.5274e-05	ulm
AAGTACCTCCATCTAT	Goblet	-3.8142	0.00013715	ulm
AAGTACCTCTCTCCGA	Goblet	-3.71558	0.000203443	ulm
AAGTACCTCTGCTTAT	Goblet	-3.50094	0.000464914	ulm
AAGTCGTAGGACTAAT	Goblet	-2.0115	0.0442898	ulm
AAGTCGTAGTCTACCA	Goblet	-2.81677	0.00485695	ulm
AAGTCGTGTCACCGCA	Goblet	-2.47936	0.0131723	ulm
AAGTCGTGTCCCGTGA	Goblet	12.1043	1.41736e-33	ulm
AAGTCGTTCAGCCCAG	Goblet	-3.76135	0.000169615	ulm
AAGTGAAAGCAAGTGC	Goblet	-3.50812	0.000452563	ulm
AAGTGAAAGTATTCCG	Goblet	-3.62801	0.000286521	ulm
AAGTGAACAATCCAGT	Goblet	-3.54161	0.000398845	ulm
AAGTGAACACGCTGTG	Goblet	-0.855526	0.392273	ulm
AAGTGAACATCATCCC	Goblet	-3.06151	0.00220598	ulm
AAGTGAACATGACTAC	Goblet	-3.35087	0.00080748	ulm
AAGTGAAGTAGTCCTA	Goblet	-1.13229	0.257532	ulm
AAGTGAAGTATGGGAC	Goblet	-3.41269	0.000644891	ulm
AAGTGAAGTTCCTACC	Goblet	12.6245	2.32991e-36	ulm
AAGTTCGAGCGTCTGC	Goblet	-2.17294	0.0298001	ulm
AAGTTCGCATCCGAGC	Goblet	12.1301	1.0375e-33	ulm
AAGTTCGGTATCCCTC	Goblet	-3.58529	0.000337736	ulm
AAGTTCGTCAAACGAA	Goblet	10.6989	1.27359e-26	ulm
AAGTTCGTCAACACCA	Goblet	6.24581	4.32522e-10	ulm
AATAGAGAGACGCAGT	Goblet	-4.00409	6.25444e-05	ulm
AATAGAGAGATGTTCC	Goblet	-3.56536	0.000364442	ulm
AATAGAGTCAACCCGG	Goblet	7.69016	1.55686e-14	ulm
AATAGAGTCAAGTTGC	Goblet	-3.31227	0.000927513	ulm
AATAGAGTCTAGTGAC	Goblet	-1.92786	0.0538901	ulm
AATCACGAGAGCGACT	Goblet	-2.23884	0.0251801	ulm
AATCACGAGCGGACAT	Goblet	8.41554	4.24649e-17	ulm
AATCACGAGCGTGTTT	Goblet	5.88451	4.07405e-09	ulm
AATCACGAGTCAGCGA	Goblet	8.54012	1.46305e-17	ulm
AATCACGCAGACACAG	Goblet	-3.5917	0.000329536	ulm
AATCACGCATGACACT	Goblet	-3.16324	0.00156324	ulm
AATCACGCATTGGGAG	Goblet	12.7351	5.76116e-37	ulm
AATCACGGTAGGCAAC	Goblet	-3.15397	0.00161369	ulm
AATCACGGTCAGCGTC	Goblet	8.91695	5.31559e-19	ulm
AATCACGGTTATAGCC	Goblet	-3.79603	0.00014759	ulm
AATCACGTCCTACAAG	Goblet	-2.05049	0.0403338	ulm
AATCACGTCGAGTCCG	Goblet	-3.13694	0.00171036	ulm
AATCGACAGCCTATCA	Goblet	13.098	5.42795e-39	ulm
AATCGACCAAAGAGTT	Goblet	-3.83109	0.000128075	ulm
AATCGACCACAGTCCG	Goblet	8.34725	7.56696e-17	ulm
AATCGACCACCGTCTT	Goblet	-1.7322	0.0832568	ulm
AATCGACCACGCCAGT	Goblet	-0.174634	0.86137	ulm
AATCGACCATCATTTC	Goblet	-3.54029	0.000400858	ulm
AATCGACGTATCTTCT	Goblet	-3.79981	0.000145357	ulm
AATCGACGTGCGCTCA	Goblet	-3.15878	0.00158733	ulm
AATCGACTCCATCACC	Goblet	3.91057	9.24675e-05	ulm
AATCGTGAGAAGCGCT	Goblet	-3.46736	0.000527006	ulm
AATCGTGAGATGGCGT	Goblet	-3.00857	0.00262902	ulm
AATCGTGAGCCTTCTC	Goblet	-2.89466	0.00380099	ulm
AATCGTGAGGCCATAG	Goblet	6.16209	7.35537e-10	ulm
AATCGTGCACCCTAGG	Goblet	-3.31147	0.000930165	ulm
AATCGTGCAGATACTC	Goblet	-3.52556	0.000423793	ulm
AATCGTGCAGCGTATT	Goblet	2.6174	0.00886873	ulm
AATCGTGTCTCGGTCT	Goblet	-3.61659	0.000299452	ulm
AATGAAGAGACCCTTA	Goblet	-3.46168	0.00053825	ulm
AATGAAGGTATCACCA	Goblet	-2.05166	0.040219	ulm
AATGAAGGTCGATTCA	Goblet	-3.35462	0.000796641	ulm
AATGAAGGTGGCACTC	Goblet	-4.07014	4.72163e-05	ulm
AATGACCCACACGGAA	Goblet	9.00736	2.35061e-19	ulm
AATGACCCACTACCGG	Goblet	-4.0148	5.97736e-05	ulm
AATGACCCAGCGTACC	Goblet	-3.5856	0.000337326	ulm
AATGACCCAGCTAACT	Goblet	-3.12636	0.00177312	ulm
AATGACCGTACACGCC	Goblet	-4.06571	4.81203e-05	ulm
AATGACCGTATACGGG	Goblet	-3.91631	9.02982e-05	ulm
AATGACCGTCAAATCC	Goblet	-3.72671	0.000194679	ulm
AATGCCACACTGGCCA	Goblet	-3.42392	0.000618843	ulm
AATGCCACATCGCTCT	Goblet	-3.39248	0.000694343	ulm
AATGCCAGTTAAGGGC	Goblet	-3.5501	0.000386213	ulm
AATGGAAAGAGTACCG	Goblet	-3.19266	0.00141248	ulm
AATGGAAAGCGAACTG	Goblet	-3.29645	0.00098133	ulm
AATGGAAAGGTAGATT	Goblet	-2.56281	0.0103921	ulm
AATGGAAAGTCCTACA	Goblet	-3.33373	0.000858897	ulm
AATGGAAGTTGTTGTG	Goblet	-3.08771	0.0020206	ulm
AATGGCTCAGGAGACT	Goblet	1.49008	0.136222	ulm
AATGGCTCATACGCAT	Goblet	-3.93052	8.51282e-05	ulm
AATGGCTTCACACCCT	Goblet	-3.65355	0.000259491	ulm
AATGGCTTCGCGCCAA	Goblet	7.03772	2.03548e-12	ulm
AATTCCTAGACGACTG	Goblet	-3.20886	0.00133533	ulm
AATTCCTAGAGCCATG	Goblet	-3.51925	0.000434006	ulm
AATTCCTAGGCTTAAA	Goblet	-3.23769	0.00120755	ulm
AATTCCTCAATTTCCT	Goblet	-3.78472	0.000154456	ulm
AATTCCTCACAAACGG	Goblet	-3.20276	0.00136392	ulm
AATTCCTCACTAACGT	Goblet	-3.65739	0.000255632	ulm
AATTCCTGTGTTAAAG	Goblet	-3.45309	0.000555678	ulm
AATTCCTGTTATCTTC	Goblet	-3.95655	7.63773e-05	ulm
AATTCCTGTTGGGCCT	Goblet	-3.69488	0.000220744	ulm
AATTCCTTCCTGGGTG	Goblet	-3.05007	0.00229175	ulm
AATTCCTTCTGTAAGC	Goblet	-3.42876	0.000607907	ulm
AATTTCCAGACCGCCT	Goblet	-3.76175	0.000169347	ulm
AATTTCCCACAAACGG	Goblet	-3.35097	0.000807197	ulm
AATTTCCCAGGAGACT	Goblet	-3.13394	0.00172796	ulm
AATTTCCCATGCGGTC	Goblet	-3.58022	0.000344343	ulm
AATTTCCTCATTACGG	Goblet	-3.75121	0.000176619	ulm
AATTTCCTCCTCCACA	Goblet	-3.28938	0.0010063	ulm
ACAAAGAAGGCATCAG	Goblet	-3.07809	0.00208692	ulm
ACAAAGAGTTACACTG	Goblet	-3.61325	0.000303334	ulm
ACAAAGAGTTCTGAGT	Goblet	-3.8079	0.000140689	ulm
ACAAAGATCAGTCACA	Goblet	15.3211	1.33354e-52	ulm
ACAAAGATCCTCGATC	Goblet	5.12046	3.08422e-07	ulm
ACAACCAAGGGAGAAT	Goblet	-2.89488	0.00379825	ulm
ACAACCACAAGTTGGG	Goblet	-2.45017	0.0142899	ulm
ACAAGCTAGATGAAGG	Goblet	-3.99934	6.38126e-05	ulm
ACAAGCTCAATAGTCC	Goblet	-3.30187	0.000962571	ulm
ACAAGCTCACCGTCTT	Goblet	-3.48512	0.000493259	ulm
ACAAGCTGTGTTCATG	Goblet	-3.54253	0.00039747	ulm
ACAAGCTGTTGATCGT	Goblet	-3.30088	0.000965986	ulm
ACAAGCTTCAAGCTGT	Goblet	-2.23885	0.0251798	ulm
ACAAGCTTCCACGTGG	Goblet	-3.47657	0.000509258	ulm
ACACAGTTCCACTAGA	Goblet	-4.19173	2.78354e-05	ulm
ACACCAAAGTGGGAAA	Goblet	-3.68208	0.000232121	ulm
ACACCAAGTATCGTGT	Goblet	-3.1344	0.00172523	ulm
ACACCAAGTGTCCTAA	Goblet	8.60753	8.16841e-18	ulm
ACACCAATCCGTAGGC	Goblet	-4.04867	5.17588e-05	ulm
ACACCAATCGTGTTCC	Goblet	-3.15955	0.00158313	ulm
ACACGCGAGCGCCTTG	Goblet	-2.56729	0.0102589	ulm
ACACGCGAGTGCGCTC	Goblet	-2.3092	0.0209454	ulm
ACACGCGGTTACCTGA	Goblet	-3.35167	0.000805178	ulm
ACACGCGGTTCACGAT	Goblet	-3.15627	0.00160106	ulm
ACACTGAAGAAGTATC	Goblet	2.08504	0.0370815	ulm
ACACTGAAGCACTCTA	Goblet	-3.82823	0.000129573	ulm
ACACTGAAGCCAAGGT	Goblet	-2.92089	0.0034953	ulm
ACACTGAAGGGTTTCT	Goblet	-2.00316	0.0451771	ulm
ACACTGACAACTCCAA	Goblet	-3.2869	0.0010152	ulm
ACACTGACACTCAAGT	Goblet	-3.26795	0.00108565	ulm
ACAGAAAAGCCGAACA	Goblet	-3.0733	0.00212068	ulm
ACAGAAACACACGGAA	Goblet	8.14338	4.13243e-16	ulm
ACAGAAATCACTCCGT	Goblet	-3.52538	0.00042409	ulm
ACAGCCGAGTATTAGG	Goblet	-2.90781	0.00364479	ulm
ACAGGGAAGTCGAATA	Goblet	-3.69263	0.000222704	ulm
ACAGGGAGTCACTCTC	Goblet	-2.39474	0.016644	ulm
ACAGGGAGTCGCAGTC	Goblet	-2.6251	0.00867077	ulm
ACAGGGATCACGAACT	Goblet	-4.28043	1.87645e-05	ulm
ACATCCCAGGGATCGT	Goblet	-3.4221	0.000622992	ulm
ACATCCCCAATAAGGT	Goblet	-3.19637	0.00139448	ulm
ACATCCCCAGAACTTC	Goblet	-3.5523	0.000383011	ulm
ACATCCCGTGCTCTTC	Goblet	-3.5329	0.000412215	ulm
ACATCCCTCATCTATC	Goblet	5.65159	1.61745e-08	ulm
ACATCCCTCGAGCACC	Goblet	-3.26745	0.00108755	ulm
ACATCGAAGCCTGAAG	Goblet	-3.3711	0.000750499	ulm
ACATCGACAATCTCTT	Goblet	-3.28939	0.00100628	ulm
ACATCGAGTGGATCGA	Goblet	-3.69181	0.000223419	ulm
ACATCGATCAGTGTTG	Goblet	-3.38902	0.000703174	ulm
ACATCGATCTTCGTGC	Goblet	-3.35142	0.000805903	ulm
ACATGCAAGCCTATTG	Goblet	2.54516	0.0109324	ulm
ACATGCAAGTATGTAG	Goblet	-3.58826	0.000333915	ulm
ACATGCACATGACACT	Goblet	5.68739	1.31304e-08	ulm
ACATGCATCAGGAACG	Goblet	-3.13459	0.00172415	ulm
ACATGCATCCGTGTGG	Goblet	-3.08348	0.00204953	ulm
ACATGCATCGCGGACT	Goblet	-3.13277	0.00173486	ulm
ACATGCATCTTCGACC	Goblet	10.6042	3.49594e-26	ulm
ACATTTCAGACATCAA	Goblet	9.22556	3.17512e-20	ulm
ACATTTCAGGACTAAT	Goblet	-3.94224	8.10759e-05	ulm
ACATTTCAGTCAGGGT	Goblet	-3.69594	0.000219824	ulm
ACATTTCGTAAGTCAA	Goblet	-4.07455	4.63306e-05	ulm
ACATTTCGTCCACTCT	Goblet	4.54129	5.63292e-06	ulm
ACATTTCGTTCACGAT	Goblet	-2.69251	0.0070992	ulm
ACATTTCGTTGTTTGG	Goblet	-2.96906	0.00299169	ulm
ACCAAACTCCTGGCTT	Goblet	-3.71596	0.000203139	ulm
ACCAAACTCGTTGTGA	Goblet	-3.38349	0.000717465	ulm
ACCAAACTCTCGAACA	Goblet	-3.59749	0.000322294	ulm
ACCAACACATTGACAC	Goblet	9.42687	4.80609e-21	ulm
ACCAACAGTACCAGAG	Goblet	-3.57545	0.000350685	ulm
ACCAACAGTCAACGCC	Goblet	12.2113	3.87459e-34	ulm
ACCACAAAGACGACGT	Goblet	-3.99196	6.58283e-05	ulm
ACCACAAAGCCATTTG	Goblet	-3.88485	0.000102815	ulm
ACCACAAAGCGAATGC	Goblet	10.5488	6.28716e-26	ulm
ACCACAACAACAACAA	Goblet	-2.85001	0.00437749	ulm
ACCACAATCAAACTGC	Goblet	-3.26955	0.0010795	ulm
ACCACAATCAAGAATG	Goblet	7.89453	3.10671e-15	ulm
ACCACAATCATCCTGC	Goblet	-3.2582	0.00112361	ulm
ACCACAATCGTGCTCT	Goblet	-3.66177	0.000251309	ulm
ACCACAATCTCGTCAC	Goblet	-3.2365	0.00121257	ulm
ACCATTTCAAGACCTT	Goblet	-3.73876	0.000185587	ulm
ACCATTTGTCCGATCG	Goblet	-4.05259	5.08981e-05	ulm
ACCATTTGTGTACATC	Goblet	-2.51521	0.011906	ulm
ACCATTTGTTCTTGTT	Goblet	-3.12671	0.00177096	ulm
ACCATTTTCTATACTC	Goblet	-3.31651	0.000913587	ulm
ACCCAAACAACTGGTT	Goblet	-2.66711	0.00765864	ulm
ACCCAAACAATCACGT	Goblet	-4.10887	3.99627e-05	ulm
ACCCAAACACTTCATT	Goblet	-2.9579	0.00310207	ulm
ACCCAAACAGTCGTTA	Goblet	-3.86673	0.000110753	ulm
ACCCAAACATAGGCGA	Goblet	-3.79727	0.00014685	ulm
ACCCTCAAGTTAGTAG	Goblet	10.0169	1.51301e-23	ulm
ACCCTCAAGTTTCTTC	Goblet	-3.77952	0.000157713	ulm
ACCCTCACAGTAGAAT	Goblet	5.06019	4.23592e-07	ulm
ACCCTCACATACAGGG	Goblet	-2.85391	0.00432416	ulm
ACCCTCAGTACGTGAG	Goblet	-3.76265	0.000168736	ulm
ACCCTCAGTCAGGAGT	Goblet	-1.91603	0.0553791	ulm
ACCCTCATCCATTGTT	Goblet	-3.80853	0.000140331	ulm
ACCCTCATCCGTGTCT	Goblet	8.95055	3.92866e-19	ulm
ACCCTTGAGAGGGTGG	Goblet	-3.86576	0.000111193	ulm
ACCCTTGCACTTGTCC	Goblet	-3.74687	0.000179702	ulm
ACCCTTGTCAATCTTC	Goblet	-2.24918	0.0245149	ulm
ACCCTTGTCGATTCCC	Goblet	12.5093	9.85778e-36	ulm
ACCGTTCAGGTAGGCT	Goblet	-3.26472	0.00109807	ulm
ACCGTTCTCAGAGTGG	Goblet	8.25066	1.69987e-16	ulm
ACCGTTCTCGCTTTAT	Goblet	-4.28125	1.86959e-05	ulm
ACCTACCAGAGCAGCT	Goblet	-3.3375	0.000847327	ulm
ACCTACCCAAAGCTCT	Goblet	-3.53809	0.000404205	ulm
ACCTACCCACTAGGCC	Goblet	6.88651	5.93619e-12	ulm
ACCTACCGTAGACAGC	Goblet	-4.11071	3.96467e-05	ulm
ACCTACCGTTTATGCG	Goblet	-3.58462	0.0003386	ulm
ACCTACCTCCAGTGTA	Goblet	-3.69332	0.000222102	ulm
ACCTACCTCGACACCG	Goblet	-2.04227	0.0411417	ulm
ACCTGAAAGGTAAAGG	Goblet	-1.88193	0.0598646	ulm
ACCTGAAAGGTGGTTG	Goblet	-4.39507	1.11469e-05	ulm
ACCTGAAAGTCCTACA	Goblet	-3.95176	7.79208e-05	ulm
ACCTGAAGTTCAGCTA	Goblet	-1.94164	0.0521988	ulm
ACCTGTCCATTCACCC	Goblet	-2.55105	0.0107494	ulm
ACCTGTCGTACCCAGC	Goblet	-3.43788	0.00058781	ulm
ACCTGTCGTCGAACGA	Goblet	-3.82745	0.000129984	ulm
ACCTGTCTCTTGGATG	Goblet	8.61469	7.67585e-18	ulm
ACGATCAAGTCCCGGT	Goblet	-3.83896	0.000124046	ulm
ACGATCAAGTTACTCG	Goblet	-4.02725	5.66997e-05	ulm
ACGATCACACAACGTT	Goblet	-3.57882	0.000346201	ulm
ACGATCACACAGCTGC	Goblet	3.65207	0.000260987	ulm
ACGATCACACTTCAGA	Goblet	-3.77417	0.000161134	ulm
ACGATCACATAGAATG	Goblet	-3.21701	0.00129799	ulm
ACGATCAGTAAGCGGT	Goblet	-3.90384	9.50773e-05	ulm
ACGATCAGTCGCACAC	Goblet	7.35887	1.94708e-13	ulm
ACGATCAGTCGTATGT	Goblet	9.30423	1.52526e-20	ulm
ACGATCAGTGATGGCA	Goblet	-3.42485	0.000616732	ulm
ACGATCATCATATGGC	Goblet	-3.01774	0.00255082	ulm
ACGATCATCCCGTGAG	Goblet	13.0414	1.13233e-38	ulm
ACGATGTAGACTACGG	Goblet	-3.71501	0.000203906	ulm
ACGATGTAGGGAGTTC	Goblet	-2.96263	0.00305483	ulm
ACGATGTCAGTTTCGA	Goblet	-3.92226	8.80978e-05	ulm
ACGATGTGTCAGATTC	Goblet	4.4292	9.5226e-06	ulm
ACGATGTTCCAAGCCG	Goblet	-3.52771	0.000420375	ulm
ACGATGTTCTGGGTCG	Goblet	-3.84919	0.000118982	ulm
ACGCACGTCGCAATGT	Goblet	14.2703	6.51425e-46	ulm
ACGCACGTCTAGCCTC	Goblet	-0.959701	0.33722	ulm
ACGGAAGGTCATCCGG	Goblet	7.72878	1.15167e-14	ulm
ACGGAAGGTCCGATCG	Goblet	-3.45676	0.000548158	ulm
ACGGAAGGTCGTATTG	Goblet	-1.27515	0.202274	ulm
ACGGAAGGTTGAGAGC	Goblet	8.5074	1.93833e-17	ulm
ACGGAAGTCCCTGGTT	Goblet	-3.47667	0.000509057	ulm
ACGGAAGTCCGAGAAG	Goblet	12.1879	5.14835e-34	ulm
ACGGGTCAGACCGCCT	Goblet	-2.94891	0.00319366	ulm
ACGGGTCAGCAGCAGT	Goblet	-3.14058	0.00168931	ulm
ACGGGTCAGCCTCTGG	Goblet	-3.06128	0.00220769	ulm
ACGGGTCCACGTCGTG	Goblet	-3.06219	0.00220101	ulm
ACGGGTCCATACGCAT	Goblet	12.5457	6.25765e-36	ulm
ACGGGTCTCAAAGGTA	Goblet	-2.72468	0.00644359	ulm
ACGGGTCTCCGATAAC	Goblet	-0.610606	0.54147	ulm
ACGGTCGAGCTGGTGA	Goblet	-3.49124	0.00048211	ulm
ACGGTCGAGGTAAGGA	Goblet	-3.7771	0.000159255	ulm
ACGGTCGCACAGCATT	Goblet	-2.86431	0.00418478	ulm
ACGGTCGCATCGTTCC	Goblet	-3.82651	0.000130477	ulm
ACGGTCGGTATGTCAC	Goblet	15.3552	7.95173e-53	ulm
ACGGTCGGTTAAACAG	Goblet	-3.52593	0.000423211	ulm
ACGGTCGGTTAAGGGC	Goblet	-4.05058	5.13382e-05	ulm
ACGGTCGTCAGCTTGA	Goblet	10.2021	2.31357e-24	ulm
ACGGTCGTCATAGACC	Goblet	-3.33003	0.000870371	ulm
ACGGTCGTCGGTTGTA	Goblet	-3.9603	7.51876e-05	ulm
ACGGTCGTCTCCATAT	Goblet	-2.63816	0.00834401	ulm
ACGGTTAAGTGGCAGT	Goblet	-2.96337	0.00304755	ulm
ACGGTTACAACCTAAC	Goblet	-3.75008	0.000177419	ulm
ACGGTTACATTAGGCT	Goblet	4.16702	3.10265e-05	ulm
ACGGTTAGTGCCTACG	Goblet	-3.53708	0.000405752	ulm
ACGGTTATCATTGCTT	Goblet	-2.02485	0.0428994	ulm
ACGTAACAGCTGTTCA	Goblet	-3.58836	0.00033378	ulm
ACGTAACAGTATAACG	Goblet	-3.47116	0.000519626	ulm
ACGTAACAGTGGACTG	Goblet	-3.81632	0.000135982	ulm
ACGTAACCACATATGC	Goblet	-3.0465	0.00231906	ulm
ACGTAACTCCATAGAC	Goblet	13.7154	1.44981e-42	ulm
ACGTAACTCGGAGTAG	Goblet	-1.36228	0.173129	ulm
ACGTAACTCGGCATAT	Goblet	-3.08571	0.00203424	ulm
ACGTAACTCTCTTAAC	Goblet	-4.19009	2.80376e-05	ulm
ACGTACAAGCGGATCA	Goblet	-3.10051	0.00193534	ulm
ACGTACACAACGATCT	Goblet	-3.51375	0.000443081	ulm
ACGTACACACGTGTGC	Goblet	-3.03433	0.00241465	ulm
ACGTACAGTGTTTCTT	Goblet	-3.65571	0.000257315	ulm
ACGTAGTAGAGTCCGA	Goblet	-3.37994	0.000726788	ulm
ACGTAGTGTCATAACC	Goblet	13.3482	2.02021e-40	ulm
ACGTAGTGTCGGTGAA	Goblet	-3.13685	0.00171092	ulm
ACGTAGTTCCTACGGG	Goblet	-3.23971	0.001199	ulm
ACGTCCTAGATACTGA	Goblet	-2.56831	0.0102287	ulm
ACGTCCTAGCTGTGCC	Goblet	-4.0175	5.90946e-05	ulm
ACGTCCTAGGAAGAAC	Goblet	-3.41506	0.000639295	ulm
ACGTCCTAGTTGTCAC	Goblet	-2.68201	0.00732587	ulm
ACGTCCTCACGTACTA	Goblet	-3.25149	0.00115044	ulm
ACGTCCTTCAGACTGT	Goblet	-3.59286	0.00032807	ulm
ACGTCCTTCCAATGCA	Goblet	4.08097	4.50715e-05	ulm
ACGTTCCAGAAGGGAT	Goblet	13.8453	2.44871e-43	ulm
ACGTTCCAGGTCCCTG	Goblet	-3.15387	0.00161425	ulm
ACGTTCCCATGGCCCA	Goblet	-3.85569	0.000115868	ulm
ACGTTCCGTAGAGATT	Goblet	-2.89387	0.00381046	ulm
ACGTTCCTCCTTGAAG	Goblet	-3.57788	0.00034744	ulm
ACTACGAAGCTGAAAT	Goblet	-2.62813	0.00859401	ulm
ACTACGACAGTGACCC	Goblet	-3.79327	0.000149238	ulm
ACTACGAGTCTCAAGT	Goblet	3.94179	8.12269e-05	ulm
ACTACGATCGCTCTCA	Goblet	11.5507	9.76739e-31	ulm
ACTACGATCTTCGTAT	Goblet	-3.34184	0.000834217	ulm
ACTATCTAGCATCGAG	Goblet	-3.55918	0.000373119	ulm
ACTATCTCAGAAGCTG	Goblet	14.7891	3.7034e-49	ulm
ACTATCTCAGTGTATC	Goblet	-3.74574	0.000180508	ulm
ACTATCTTCACTGGTA	Goblet	0.617193	0.537116	ulm
ACTATCTTCGCCGATG	Goblet	-3.5346	0.000409579	ulm
ACTATGGAGCTTTGTG	Goblet	-3.29015	0.00100356	ulm
ACTATGGCACCCTGTT	Goblet	-3.90248	9.56109e-05	ulm
ACTATGGGTAGATCCT	Goblet	-0.556411	0.577938	ulm
ACTATGGTCCATCACC	Goblet	-3.98038	6.91179e-05	ulm
ACTATGGTCTACTGCC	Goblet	-2.84197	0.00448933	ulm
ACTATTCAGAGGGCGA	Goblet	-3.68235	0.000231876	ulm
ACTATTCAGGGACCAT	Goblet	-3.85946	0.000114096	ulm
ACTATTCAGTGCACAG	Goblet	-1.16225	0.24515	ulm
ACTATTCCAAGCTGTT	Goblet	-3.60316	0.000315353	ulm
ACTATTCGTGTTATCG	Goblet	4.56224	5.09952e-06	ulm
ACTATTCTCGCAGTCG	Goblet	-2.98423	0.0028473	ulm
ACTATTCTCGTACCTC	Goblet	-2.73033	0.00633428	ulm
ACTCCCACACCGGCTA	Goblet	-4.07622	4.60001e-05	ulm
ACTCCCACAGGACTTT	Goblet	-4.1423	3.45654e-05	ulm
ACTCCCACAGGTCCCA	Goblet	-4.12577	3.71419e-05	ulm
ACTCCCAGTAGACGTG	Goblet	-2.80182	0.00508778	ulm
ACTCCCAGTCTGTGGC	Goblet	-3.80135	0.000144458	ulm
ACTCCCAGTGCTGATT	Goblet	-3.62706	0.000287584	ulm
ACTCCCATCGCATGAT	Goblet	-3.98327	6.8282e-05	ulm
ACTCTCGAGGTGCAGT	Goblet	-1.52885	0.126322	ulm
ACTGATGCAACCGCTG	Goblet	11.6049	5.21911e-31	ulm
ACTGATGGTACTCGAT	Goblet	-2.89329	0.00381756	ulm
ACTGATGGTCGTTGCG	Goblet	-3.69686	0.000219028	ulm
ACTGCAAAGGCCCGTT	Goblet	-3.18501	0.00145033	ulm
ACTGCAAAGTTGGAGC	Goblet	-3.11846	0.00182131	ulm
ACTGCAAGTCCTTGTC	Goblet	-2.99892	0.00271364	ulm
ACTGCAATCCAGTACA	Goblet	-3.58935	0.000332517	ulm
ACTGCAATCCGTTGGG	Goblet	-3.25463	0.00113781	ulm
ACTGTCCAGACGGTTG	Goblet	-2.6983	0.00697689	ulm
ACTGTCCCACACACTA	Goblet	4.43741	9.16702e-06	ulm
ACTGTCCCAGGACATG	Goblet	-3.25868	0.00112171	ulm
ACTGTCCCAGTATACC	Goblet	-3.26445	0.00109913	ulm
ACTGTCCGTCGTTTCC	Goblet	-4.0383	5.4097e-05	ulm
ACTGTCCGTGGGACAT	Goblet	-2.18857	0.0286426	ulm
ACTGTCCTCGAGTACT	Goblet	-2.92668	0.00343096	ulm
ACTGTGAAGCCGTAAG	Goblet	-3.46848	0.000524832	ulm
ACTGTGACAGGTTACT	Goblet	-3.46968	0.000522493	ulm
ACTGTGATCCCTCATG	Goblet	9.71506	3.00728e-22	ulm
ACTTAGGAGCAATAAC	Goblet	3.69933	0.000216909	ulm
ACTTAGGAGGTTCACT	Goblet	-3.60459	0.00031362	ulm
ACTTAGGAGTCGTTAC	Goblet	-2.52208	0.0116763	ulm
ACTTAGGAGTTGGAAT	Goblet	-3.84184	0.000122596	ulm
ACTTAGGCAATGCAAA	Goblet	12.3289	9.19052e-35	ulm
ACTTAGGCAGAAGTTA	Goblet	-3.7132	0.000205369	ulm
ACTTAGGCAGGCCTGT	Goblet	-1.56393	0.117855	ulm
ACTTAGGTCAGCTTGA	Goblet	-3.53211	0.000413444	ulm
ACTTAGGTCATGAGTC	Goblet	9.51694	2.03888e-21	ulm
ACTTAGGTCTAAGCGT	Goblet	-3.74188	0.000183301	ulm
ACTTATCAGGTTCAGG	Goblet	-3.63797	0.000275679	ulm
ACTTATCCAAGTTCGT	Goblet	-3.45686	0.000547967	ulm
ACTTATCGTTACTCAG	Goblet	4.87947	1.07422e-06	ulm
ACTTCCGAGAGCCGAT	Goblet	-3.81627	0.000136006	ulm
ACTTCCGCACAACGAG	Goblet	-1.22426	0.220873	ulm
ACTTCCGCAGTAGTTC	Goblet	-3.39291	0.00069325	ulm
ACTTCCGTCATGCCGG	Goblet	12.1589	7.31731e-34	ulm
ACTTCCGTCGACGCGT	Goblet	-3.37075	0.000751464	ulm
ACTTCCGTCGTGTTCC	Goblet	-3.09944	0.00194232	ulm
ACTTCCGTCTGTCGCT	Goblet	5.80646	6.50459e-09	ulm
ACTTCGCAGCCTGAAG	Goblet	-3.43767	0.000588266	ulm
ACTTCGCAGCTTACGT	Goblet	-3.58922	0.000332689	ulm
ACTTCGCTCGTGTTCC	Goblet	-3.92782	8.60872e-05	ulm
ACTTTCACAACTACGT	Goblet	-3.75903	0.000171193	ulm
ACTTTCACAAGTCCAT	Goblet	11.2213	4.14397e-29	ulm
ACTTTCAGTCGAGCAA	Goblet	-3.93828	8.24246e-05	ulm
ACTTTCAGTGAATGAT	Goblet	-3.16291	0.00156498	ulm
ACTTTCATCACCTACC	Goblet	8.14898	3.94605e-16	ulm
ACTTTCATCCATCTCG	Goblet	-3.60699	0.000310736	ulm
ACTTTCATCCATGAGT	Goblet	-2.45634	0.0140468	ulm
ACTTTCATCCTACCGT	Goblet	4.66327	3.13809e-06	ulm
ACTTTGTAGAGTGGCT	Goblet	-3.94452	8.03085e-05	ulm
ACTTTGTAGCGGTAAC	Goblet	-3.91125	9.22067e-05	ulm
ACTTTGTAGGAGCAAA	Goblet	6.81857	9.53251e-12	ulm
ACTTTGTTCGCTTACC	Goblet	-2.92488	0.00345084	ulm
AGAAATGAGCCGGATA	Goblet	-3.01863	0.00254332	ulm
AGAAATGAGTCTTCGA	Goblet	-3.12875	0.00175874	ulm
AGAAATGCAAATACAG	Goblet	-3.97193	7.16135e-05	ulm
AGAAATGCATAATCCG	Goblet	-1.12171	0.262002	ulm
AGAAATGGTACTTGTG	Goblet	-3.30372	0.000956263	ulm
AGAAATGGTTGGGAAC	Goblet	-3.81507	0.000136671	ulm
AGAAATGGTTGTTTGG	Goblet	2.81765	0.00484371	ulm
AGAAATGTCCATAGGT	Goblet	2.40541	0.0161658	ulm
AGAAATGTCGTTCCTG	Goblet	-2.74787	0.00600524	ulm
AGAACAAAGGAAACGA	Goblet	-4.10544	4.05601e-05	ulm
AGAACAAAGTACTCGT	Goblet	-3.78365	0.000155121	ulm
AGAACAACAACATACC	Goblet	-3.53377	0.000410858	ulm
AGAACAAGTGGTCCGT	Goblet	11.4918	1.92282e-30	ulm
AGAACAAGTGTTAAAG	Goblet	9.54272	1.59277e-21	ulm
AGAACAATCCATTCGC	Goblet	-3.65532	0.000257706	ulm
AGAACAATCGAAGCAG	Goblet	-3.91375	9.12599e-05	ulm
AGAACAATCTAATTCC	Goblet	-2.96203	0.00306074	ulm
AGAACCTAGTAGGCCA	Goblet	15.6135	1.52217e-54	ulm
AGAACCTAGTCATTGC	Goblet	-3.47598	0.000510382	ulm
AGAACCTTCACTGAAC	Goblet	14.2775	5.88534e-46	ulm
AGAAGCGCAGGCCTGT	Goblet	-4.4206	9.90898e-06	ulm
AGAAGCGCAGTCGGTC	Goblet	7.66014	1.96598e-14	ulm
AGAAGCGCATCCAACA	Goblet	-3.93698	8.28722e-05	ulm
AGAAGCGGTCACGCTG	Goblet	-2.06375	0.0390576	ulm
AGAAGCGGTGACAGGT	Goblet	-4.18389	2.88132e-05	ulm
AGAAGCGGTGCTGCAC	Goblet	-3.63831	0.000275321	ulm
AGAAGCGTCAGTCACA	Goblet	-3.53691	0.000406013	ulm
AGAAGTAAGAGTCGAC	Goblet	13.077	7.13152e-39	ulm
AGAAGTACACCGTCGA	Goblet	-3.70989	0.000208072	ulm
AGAAGTAGTGCCGTTG	Goblet	14.6723	2.03894e-48	ulm
AGAAGTATCCACGGGT	Goblet	-3.90483	9.46891e-05	ulm
AGACAAAAGGCTGGAT	Goblet	-3.75976	0.000170699	ulm
AGACAAAAGTGATAAC	Goblet	-2.34216	0.0191848	ulm
AGACAAATCTATCACT	Goblet	-4.13122	3.62719e-05	ulm
AGACAAATCTCCCTAG	Goblet	-3.8274	0.000130009	ulm
AGACAAATCTTTACAC	Goblet	12.6836	1.10544e-36	ulm
AGACACTAGGAAAGAC	Goblet	-3.36398	0.000770109	ulm
AGACACTCAACCACAT	Goblet	-3.40373	0.000666391	ulm
AGACACTGTCGGAAAC	Goblet	6.99463	2.76771e-12	ulm
AGACACTGTTCGTGCG	Goblet	7.93362	2.27201e-15	ulm
AGACACTTCGAAACAA	Goblet	-3.87188	0.000108441	ulm
AGACACTTCGGATTAC	Goblet	-3.31481	0.00091914	ulm
AGACACTTCGGTAACT	Goblet	-3.91542	9.06325e-05	ulm
AGACAGGAGGAGAGTA	Goblet	4.83729	1.32881e-06	ulm
AGACAGGCACACAGCC	Goblet	-2.56578	0.0103036	ulm
AGACAGGCAGTCGCAC	Goblet	-2.93359	0.00335552	ulm
AGACAGGGTACCGTCG	Goblet	-1.5753	0.115207	ulm
AGACAGGTCGACACTA	Goblet	-3.51049	0.000448536	ulm
AGACCATAGCCACCGT	Goblet	8.12161	4.94194e-16	ulm
AGACCATAGGGTACAC	Goblet	-3.47433	0.000513522	ulm
AGACCATAGTGGACGT	Goblet	6.95574	3.64659e-12	ulm
AGACCATCAGTCGAGA	Goblet	-3.42875	0.000607936	ulm
AGACCATGTGAGTGAC	Goblet	-3.81145	0.000138687	ulm
AGACCCGAGCTAGAAT	Goblet	-3.53025	0.000416369	ulm
AGACCCGAGTTGAAAC	Goblet	-4.20492	2.62626e-05	ulm
AGACCCGCAGACGGAT	Goblet	9.72513	2.72557e-22	ulm
AGACCCGCAGGCACTC	Goblet	-1.22768	0.219586	ulm
AGACCCGCAGTATGAA	Goblet	-2.95224	0.00315945	ulm
AGACCCGGTTCTTGTT	Goblet	5.3017	1.16293e-07	ulm
AGACCCGTCGGTCATA	Goblet	-3.92077	8.86452e-05	ulm
AGACCCGTCTTTCTAG	Goblet	8.33994	8.04756e-17	ulm
AGACTCACACGTCATA	Goblet	-4.14697	3.38687e-05	ulm
AGACTCACAGATCATC	Goblet	7.35522	2.00085e-13	ulm
AGACTCACAGCCCACA	Goblet	-3.401	0.000673084	ulm
AGACTCACATATCTCT	Goblet	-1.89628	0.0579415	ulm
AGACTCATCGCAACAT	Goblet	-3.50142	0.000464071	ulm
AGAGAATCAACTCATG	Goblet	-3.36256	0.000774096	ulm
AGAGAATCACACAGAG	Goblet	-3.91463	9.09281e-05	ulm
AGAGAATGTAGTACGG	Goblet	8.19148	2.77872e-16	ulm
AGAGAGCCACTAGGTT	Goblet	-4.01803	5.89623e-05	ulm
AGAGAGCCAGACCTAT	Goblet	-2.7754	0.0055199	ulm
AGAGAGCGTAGAGACC	Goblet	-3.49218	0.000480421	ulm
AGAGAGCGTGTTCGTA	Goblet	-2.03893	0.0414737	ulm
AGAGAGCTCAAATAGG	Goblet	-0.612383	0.540293	ulm
AGAGAGCTCCTCAGGG	Goblet	12.1833	5.4459e-34	ulm
AGAGAGCTCTCTAGGA	Goblet	-2.73884	0.00617263	ulm
AGAGCAGAGAAGCCAC	Goblet	-2.33308	0.0196566	ulm
AGAGCAGAGGACAAGA	Goblet	-3.42852	0.000608443	ulm
AGAGCAGAGGTACAGC	Goblet	8.34248	7.87761e-17	ulm
AGAGCAGAGTACTCGT	Goblet	-3.79127	0.000150443	ulm
AGAGCAGCAGCTGTTA	Goblet	-3.52257	0.000428602	ulm
AGAGCCCAGAGCAGTC	Goblet	-3.44927	0.000563594	ulm
AGAGCCCAGAGTCAGC	Goblet	-3.99467	6.50805e-05	ulm
AGAGCCCAGGTTCCAT	Goblet	-2.49438	0.0126281	ulm
AGAGCCCAGTTGCATC	Goblet	-3.57016	0.000357833	ulm
AGAGCCCCAAATACGA	Goblet	-3.87013	0.000109218	ulm
AGAGCCCCAGACCCGT	Goblet	-3.899	9.69938e-05	ulm
AGAGCCCCATGAGTAA	Goblet	-3.79901	0.000145827	ulm
AGAGCCCTCATGCAGT	Goblet	-3.62787	0.000286683	ulm
AGAGCCCTCGGCAGTC	Goblet	-3.52541	0.000424044	ulm
AGATAGAAGAGTCACG	Goblet	-3.26149	0.00111067	ulm
AGATAGAAGTGATAGT	Goblet	-3.96644	7.32812e-05	ulm
AGATAGACAGCTGTGC	Goblet	-3.5896	0.000332195	ulm
AGATAGACAGCTTCGG	Goblet	-3.42684	0.000612228	ulm
AGATAGAGTCTTGGTA	Goblet	-2.0873	0.0368769	ulm
AGATAGAGTTTCACTT	Goblet	-3.91461	9.09364e-05	ulm
AGATAGATCCTTCTTC	Goblet	-3.73917	0.000185287	ulm
AGATAGATCGAAATCC	Goblet	-3.25622	0.00113147	ulm
AGATAGATCTGGACCG	Goblet	-2.85178	0.00435323	ulm
AGATAGATCTGGTTGA	Goblet	-3.10315	0.00191812	ulm
AGATCCAAGATCCAAA	Goblet	-3.67211	0.000241359	ulm
AGATCCAAGCACACCC	Goblet	-3.69	0.000225013	ulm
AGATCCAAGTTATGGA	Goblet	-4.07081	4.70808e-05	ulm
AGATCCACAAAGGTTA	Goblet	-3.22804	0.00124899	ulm
AGATCCAGTGTTATCG	Goblet	13.6489	3.57656e-42	ulm
AGATCCAGTTCCTAGA	Goblet	-3.83414	0.000126498	ulm
AGATCCATCAACCGAT	Goblet	-1.24562	0.212924	ulm
AGATCGTAGAGACAAG	Goblet	-3.57182	0.000355574	ulm
AGATCGTAGGCCACCT	Goblet	7.46488	8.77724e-14	ulm
AGATCGTAGGTAGCCA	Goblet	-2.95139	0.00316822	ulm
AGATCGTCATCTAACG	Goblet	-3.419	0.000630129	ulm
AGATCGTCATTGGCAT	Goblet	-2.42721	0.0152267	ulm
AGATGAAAGCGCCTAC	Goblet	-3.43015	0.000604798	ulm
AGATGAAAGGTAGTAT	Goblet	-3.14493	0.00166438	ulm
AGATGAACAGCCGGTT	Goblet	11.3511	9.5803e-30	ulm
AGATGAACATGTTCGA	Goblet	-3.59476	0.00032569	ulm
AGATGAAGTCATCCCT	Goblet	6.26322	3.86972e-10	ulm
AGATGAAGTCTAGTGT	Goblet	-3.57692	0.000348725	ulm
AGATGAAGTGGAGAAA	Goblet	-3.31028	0.000934146	ulm
AGATGAAGTTTGAACC	Goblet	-3.16855	0.00153495	ulm
AGATGAATCGTAATGC	Goblet	-4.1995	2.68987e-05	ulm
AGATGCTAGTCGGGAT	Goblet	-1.93289	0.0532673	ulm
AGATGCTAGTGAATAC	Goblet	-3.54691	0.00039092	ulm
AGATGCTCAAGCGAAC	Goblet	-2.98077	0.00287964	ulm
AGATGCTCACTGCTTC	Goblet	-3.36251	0.000774224	ulm
AGATGCTCAGACAATA	Goblet	-3.63641	0.000277357	ulm
AGATGCTCAGGCGAAT	Goblet	-3.72006	0.000199877	ulm
AGATGCTGTCGTTGGC	Goblet	-2.06968	0.038499	ulm
AGATGCTGTCTACAAC	Goblet	-1.85923	0.0630134	ulm
AGATGCTTCACTTGGA	Goblet	-4.07669	4.59075e-05	ulm
AGCATCAAGCTCTATG	Goblet	-3.76397	0.000167851	ulm
AGCATCAGTAAGAACT	Goblet	-3.76628	0.000166309	ulm
AGCATCAGTGTGACCC	Goblet	-3.41522	0.000638939	ulm
AGCATCAGTTCTAACG	Goblet	-2.5224	0.0116657	ulm
AGCATCATCACCCTTG	Goblet	-3.18243	0.00146331	ulm
AGCCAATAGACCATTC	Goblet	-4.03517	5.48231e-05	ulm
AGCCAATAGCAGGTCA	Goblet	-2.32649	0.0200053	ulm
AGCCAATGTAACTTCG	Goblet	-3.49438	0.000476485	ulm
AGCCACGAGCTCCATA	Goblet	-2.77344	0.00555327	ulm
AGCCACGCACGGGTAA	Goblet	-4.17656	2.97564e-05	ulm
AGCCACGCAGACCATT	Goblet	8.82695	1.1881e-18	ulm
AGCCACGCAGCTGCCA	Goblet	-4.25806	2.07419e-05	ulm
AGCCACGGTAGGTTTC	Goblet	-3.46386	0.000533908	ulm
AGCCACGGTCCGATCG	Goblet	-3.72176	0.000198536	ulm
AGCCACGTCGCTGATA	Goblet	-2.69313	0.00708609	ulm
AGCCAGCAGCCTGAGA	Goblet	-3.63256	0.000281518	ulm
AGCCAGCAGGTTGACG	Goblet	-1.07261	0.283462	ulm
AGCCAGCCAAGCAGGT	Goblet	8.27587	1.37739e-16	ulm
AGCCAGCCAGGCTATT	Goblet	-4.15499	3.27033e-05	ulm
AGCCAGCTCACGATCA	Goblet	8.53315	1.55354e-17	ulm
AGCCAGCTCTTAGCCC	Goblet	-3.50887	0.000451281	ulm
AGCCAGCTCTTCCCGA	Goblet	12.6946	9.62372e-37	ulm
AGCGATTAGGGAGGAC	Goblet	-0.857412	0.39123	ulm
AGCGATTCACAGAGCA	Goblet	1.06555	0.286645	ulm
AGCGATTGTTCGCGTG	Goblet	-4.28014	1.8789e-05	ulm
AGCGATTTCGCTAGCG	Goblet	-3.29839	0.000974571	ulm
AGCGATTTCTTCGCTG	Goblet	14.512	2.0691e-47	ulm
AGCGCCAAGGGAGGTG	Goblet	-1.47443	0.140386	ulm
AGCGCCAGTGAGGAAA	Goblet	-3.22616	0.0012572	ulm
AGCGCCATCAGCATTG	Goblet	-3.47953	0.000503666	ulm
AGCGCCATCATCTACT	Goblet	8.62326	7.12492e-18	ulm
AGCGCCATCATTCGTT	Goblet	5.06834	4.05886e-07	ulm
AGCGCCATCGCGTTTC	Goblet	8.43575	3.57605e-17	ulm
AGCGCTGAGATAGCAT	Goblet	6.07318	1.28309e-09	ulm
AGCGCTGCAAGAAATC	Goblet	-3.39698	0.000683046	ulm
AGCGCTGGTAAGCTCT	Goblet	-2.43414	0.0149383	ulm
AGCGCTGGTAGTACGG	Goblet	-3.76856	0.000164796	ulm
AGCGCTGGTCACATTG	Goblet	8.43103	3.72266e-17	ulm
AGCGCTGGTCCACTTC	Goblet	-2.73917	0.00616653	ulm
AGCGCTGGTCCGGACT	Goblet	13.476	3.68001e-41	ulm
AGCGTATAGGTTAGTA	Goblet	-1.68184	0.0926191	ulm
AGCGTATCAAGCCTGC	Goblet	12.5493	5.98159e-36	ulm
AGCGTATCATTGGGAG	Goblet	-3.4077	0.00065678	ulm
AGCGTATTCCATCAGA	Goblet	-2.7391	0.00616767	ulm
AGCGTATTCGTGCTCT	Goblet	-3.90039	9.64415e-05	ulm
AGCGTATTCGTGGGTC	Goblet	-1.86562	0.0621129	ulm
AGCGTCGCACAAGTGG	Goblet	-3.17811	0.00148529	ulm
AGCGTCGCACGTTCGG	Goblet	-2.60906	0.00908781	ulm
AGCGTCGCATGAAGGC	Goblet	-2.60564	0.0091789	ulm
AGCGTCGCATTCTTCA	Goblet	-2.8632	0.00419941	ulm
AGCTACAAGGTGCATG	Goblet	-3.2857	0.00101955	ulm
AGCTACAAGTGCCCGT	Goblet	-3.47936	0.000503981	ulm
AGCTACACAGCGTAGA	Goblet	-2.7989	0.00513402	ulm
AGCTACATCGGACCAC	Goblet	13.2037	1.36129e-39	ulm
AGCTCAAAGAAACTCA	Goblet	-4.49172	7.11557e-06	ulm
AGCTCAAAGCGTCAGA	Goblet	5.12932	2.94276e-07	ulm
AGCTCAAAGGACATCG	Goblet	9.94929	2.97905e-23	ulm
AGCTCAACAATCTCGA	Goblet	8.55635	1.27204e-17	ulm
AGCTCAACAGAGTCTT	Goblet	-3.86154	0.000113131	ulm
AGCTCAAGTCAGACTT	Goblet	-4.24573	2.1914e-05	ulm
AGCTTCCAGACTCATC	Goblet	-4.1747	2.99999e-05	ulm
AGCTTCCAGGGACCAT	Goblet	-4.57722	4.74837e-06	ulm
AGCTTCCAGTTGGCTT	Goblet	-3.42198	0.000623261	ulm
AGCTTCCCATGAAGGC	Goblet	-3.78395	0.000154933	ulm
AGCTTCCGTATACAGA	Goblet	-3.58636	0.000336346	ulm
AGCTTCCGTCTAGATC	Goblet	-3.77533	0.00016039	ulm
AGCTTCCTCAGATGCT	Goblet	-3.68948	0.000225477	ulm
AGCTTCCTCTATTCGT	Goblet	-4.11263	3.93182e-05	ulm
AGGAAATCACATATGC	Goblet	8.64602	5.84444e-18	ulm
AGGAAATCACGCAAAG	Goblet	-2.5076	0.0121654	ulm
AGGAATAAGGAATTAC	Goblet	0.979778	0.327211	ulm
AGGAATACACCGGCTA	Goblet	5.22697	1.74532e-07	ulm
AGGAATACATGAAGGC	Goblet	9.50009	2.39508e-21	ulm
AGGAATAGTCTACAAC	Goblet	-3.2342	0.0012224	ulm
AGGAATAGTGCCGTTG	Goblet	-1.37112	0.170357	ulm
AGGAATAGTGCTCGTG	Goblet	12.7528	4.6048e-37	ulm
AGGAATAGTTTCTTAC	Goblet	-3.29683	0.000980008	ulm
AGGAATATCAGGGTAG	Goblet	-2.42937	0.0151362	ulm
AGGAATATCCATAGAC	Goblet	13.5503	1.35664e-41	ulm
AGGAATATCTGAGTCA	Goblet	-0.706046	0.48017	ulm
AGGACGAAGCACTAGG	Goblet	-3.89704	9.77828e-05	ulm
AGGACGAAGGTCCCTG	Goblet	-3.18735	0.00143868	ulm
AGGACGACAGTCAGTT	Goblet	-2.95192	0.00316279	ulm
AGGACTTAGCATTTCG	Goblet	-2.91693	0.00354001	ulm
AGGACTTCAGTCAACT	Goblet	-3.12251	0.00179643	ulm
AGGACTTCATCCCACT	Goblet	-2.75522	0.005872	ulm
AGGACTTGTCCCGGTA	Goblet	-3.31195	0.000928569	ulm
AGGACTTTCAAGGTGG	Goblet	12.8973	7.27435e-38	ulm
AGGACTTTCATGGGAG	Goblet	7.19465	6.54689e-13	ulm
AGGACTTTCGTAGGAG	Goblet	-2.86369	0.00419291	ulm
AGGAGGTCAACTTGGT	Goblet	-3.66352	0.000249597	ulm
AGGATAAAGAGCCTGA	Goblet	-4.00241	6.29909e-05	ulm
AGGATAAAGCAATTCC	Goblet	-3.32866	0.000874665	ulm
AGGATAAAGCACCGAA	Goblet	-3.57401	0.000352618	ulm
AGGATAAAGCTAGCCC	Goblet	1.87789	0.0604143	ulm
AGGATAAAGTCCGCGT	Goblet	-3.68291	0.000231363	ulm
AGGATAAGTGCCTGCA	Goblet	-2.97147	0.00296832	ulm
AGGATAAGTTGGTGTT	Goblet	13.1243	3.8507e-39	ulm
AGGATAATCATACAGC	Goblet	-3.61003	0.000307116	ulm
AGGATAATCTCGGTCT	Goblet	-3.71651	0.000202703	ulm
AGGATCTAGTACCATC	Goblet	-3.60654	0.000311275	ulm
AGGATCTCACCAGCCA	Goblet	-4.3507	1.36568e-05	ulm
AGGATCTGTAGTACGG	Goblet	-3.94414	8.0436e-05	ulm
AGGATCTGTTTCGGCG	Goblet	-2.24753	0.0246203	ulm
AGGCATTAGTCTCTGA	Goblet	8.49442	2.16663e-17	ulm
AGGCATTCAGAGAATT	Goblet	7.68192	1.66001e-14	ulm
AGGCATTGTGTTCGTA	Goblet	-3.27617	0.00105454	ulm
AGGCATTTCCCTCATG	Goblet	-3.81491	0.000136759	ulm
AGGCATTTCGGCTTGG	Goblet	13.2684	5.80722e-40	ulm
AGGCATTTCGTTCATT	Goblet	1.25933	0.207929	ulm
AGGCCACAGGCATTTC	Goblet	-3.2006	0.00137418	ulm
AGGCCACCACCACTGG	Goblet	-3.4344	0.00059542	ulm
AGGCCACGTCCAAATC	Goblet	-3.2514	0.00115083	ulm
AGGCCACGTCGAGCTC	Goblet	-4.06713	4.78304e-05	ulm
AGGCCACGTGAGTAAT	Goblet	-3.67855	0.000235355	ulm
AGGCTGCAGCTCTATG	Goblet	-3.54389	0.000395429	ulm
AGGCTGCGTCTTGTCC	Goblet	-3.1415	0.00168401	ulm
AGGCTGCGTGCTATTG	Goblet	-4.18574	2.8579e-05	ulm
AGGCTGCGTGGACTAG	Goblet	-3.65221	0.000260847	ulm
AGGGAGTAGAAGGATG	Goblet	-1.89343	0.0583198	ulm
AGGGAGTAGGTAGATT	Goblet	-3.43845	0.000586585	ulm
AGGGAGTAGTCATAGA	Goblet	6.76725	1.35928e-11	ulm
AGGGAGTAGTCATGAA	Goblet	5.5859	2.36378e-08	ulm
AGGGAGTCAAAGCGTG	Goblet	-4.29261	1.7765e-05	ulm
AGGGAGTCACAATCTG	Goblet	-3.13022	0.00174998	ulm
AGGGAGTGTGAGTCAG	Goblet	-3.45639	0.000548916	ulm
AGGGAGTGTGATCGTT	Goblet	4.25689	2.08497e-05	ulm
AGGGAGTGTGTTCGTA	Goblet	-3.35363	0.000799482	ulm
AGGGAGTTCGCCAACG	Goblet	-3.9033	9.52884e-05	ulm
AGGGCCTAGCAAGCCA	Goblet	-3.13276	0.0017349	ulm
AGGGCCTAGCCTAGGA	Goblet	10.5705	5.00161e-26	ulm
AGGGCCTCACAGCTTA	Goblet	-2.26049	0.0238047	ulm
AGGGCCTCACTTGGGC	Goblet	6.89326	5.6617e-12	ulm
AGGGCCTCATCAGTCA	Goblet	-3.3523	0.000803333	ulm
AGGGCCTGTATGAGGC	Goblet	-3.83935	0.000123846	ulm
AGGGCCTGTCGTGGTC	Goblet	-2.66306	0.00775136	ulm
AGGGCCTGTCTTGGTA	Goblet	7.20388	6.11994e-13	ulm
AGGGCTCAGAAATCCA	Goblet	-3.87437	0.000107337	ulm
AGGGTCCAGATAACGT	Goblet	-3.56153	0.000369799	ulm
AGGGTCCAGGGATGTC	Goblet	-3.66416	0.000248972	ulm
AGGGTCCTCTGCACCT	Goblet	-3.97663	7.02136e-05	ulm
AGGGTGACACTCCGGA	Goblet	-3.17343	0.0015094	ulm
AGGGTGACAGTTTCAG	Goblet	-3.21221	0.00131985	ulm
AGGGTGAGTCAAAGTA	Goblet	9.93038	3.59714e-23	ulm
AGGGTGAGTGTGTCCG	Goblet	7.81468	5.85988e-15	ulm
AGGGTGATCCACTGGG	Goblet	15.1547	1.64152e-51	ulm
AGGGTGATCCCTCTAG	Goblet	-3.08322	0.00205128	ulm
AGGGTGATCTCATGCC	Goblet	-3.62723	0.000287388	ulm
AGGGTTTCAGCGAACA	Goblet	-3.48954	0.000485189	ulm
AGGGTTTGTACAGAAT	Goblet	-3.52528	0.000424245	ulm
AGGGTTTGTACCGGCT	Goblet	-3.58607	0.000336722	ulm
AGGGTTTTCACGGAGA	Goblet	-3.34807	0.000815677	ulm
AGGGTTTTCATTATCC	Goblet	14.4362	6.14723e-47	ulm
AGGTAGGAGAGCATCG	Goblet	-2.90154	0.00371847	ulm
AGGTAGGAGGGTAGCT	Goblet	-3.75074	0.000176954	ulm
AGGTAGGAGGTTCACT	Goblet	-3.43726	0.000589153	ulm
AGGTAGGCAATAAGGT	Goblet	-4.09013	4.33285e-05	ulm
AGGTAGGCACTACGGC	Goblet	7.71885	1.24468e-14	ulm
AGGTAGGCAGATAAAC	Goblet	-3.17436	0.00150458	ulm
AGGTAGGCATCGCTAA	Goblet	9.30849	1.46571e-20	ulm
AGGTCATCAGATCACT	Goblet	-3.8027	0.000143673	ulm
AGGTCATCAGCTGGTC	Goblet	-2.75425	0.00588953	ulm
AGGTCATGTCTGTGCG	Goblet	-3.6071	0.000310603	ulm
AGGTCATTCACCTGTC	Goblet	-3.14392	0.00167011	ulm
AGGTCATTCACTGGTA	Goblet	-3.80372	0.000143081	ulm
AGGTCATTCAGTGATC	Goblet	6.90573	5.18745e-12	ulm
AGGTCATTCCTCGATC	Goblet	-3.06962	0.00214698	ulm
AGGTCATTCGTGGCTG	Goblet	-3.56354	0.000366983	ulm
AGGTCTAAGTAAACTG	Goblet	-2.73842	0.00618043	ulm
AGGTCTAAGTTAACAG	Goblet	-2.34408	0.0190863	ulm
AGGTCTACAAATCCCA	Goblet	-3.17048	0.00152481	ulm
AGGTCTACAACTTGCA	Goblet	-2.81499	0.00488395	ulm
AGGTCTACACCTAAAC	Goblet	4.57583	4.77993e-06	ulm
AGGTCTACAGGACAGT	Goblet	-3.55924	0.000373036	ulm
AGGTCTAGTCAATCTG	Goblet	1.0824	0.27909	ulm
AGGTCTAGTCTCCTGT	Goblet	-3.47397	0.000514218	ulm
AGGTCTATCGGATTAC	Goblet	-3.94791	7.91814e-05	ulm
AGGTCTATCGTGCATA	Goblet	-3.03352	0.00242119	ulm
AGGTCTATCGTGGACC	Goblet	-3.47525	0.000511772	ulm
AGGTGTTAGGCTTCCG	Goblet	-3.51886	0.00043464	ulm
AGGTGTTCATGAATCC	Goblet	-4.00432	6.24827e-05	ulm
AGGTGTTTCAACGTGT	Goblet	-3.58482	0.000338345	ulm
AGGTGTTTCCACGTAA	Goblet	-3.63663	0.000277115	ulm
AGGTGTTTCGCAACAT	Goblet	-4.10862	4.00062e-05	ulm
AGGTTACAGACGGAAA	Goblet	-3.67104	0.000242372	ulm
AGGTTACAGGCAGGTT	Goblet	-3.5246	0.000425337	ulm
AGGTTACAGTGTACCT	Goblet	8.57023	1.12836e-17	ulm
AGGTTACCAATAGTAG	Goblet	-3.38089	0.000724275	ulm
AGGTTACCATTGACCA	Goblet	-3.42857	0.000608331	ulm
AGGTTACGTGCCAAGA	Goblet	-3.58348	0.000340079	ulm
AGGTTGTAGTATGAAC	Goblet	8.92422	4.9792e-19	ulm
AGGTTGTCATATCTGG	Goblet	-3.59847	0.000321089	ulm
AGGTTGTGTTGGTAGG	Goblet	3.03287	0.00242635	ulm
AGGTTGTTCCAGCAAT	Goblet	-2.53404	0.0112853	ulm
AGGTTGTTCGCAACAT	Goblet	-2.25952	0.0238649	ulm
AGGTTGTTCGCAGTTA	Goblet	-2.86669	0.00415346	ulm
AGGTTGTTCGTAACAC	Goblet	-3.62879	0.000285662	ulm
AGGTTGTTCGTAGTGT	Goblet	-3.14182	0.00168217	ulm
AGTAACCCAATTGAAG	Goblet	-3.26981	0.00107852	ulm
AGTAACCCACTTGACA	Goblet	-4.37975	1.19588e-05	ulm
AGTAACCGTGTGAGCA	Goblet	-3.20796	0.00133948	ulm
AGTAACCTCCCATACC	Goblet	-3.62512	0.00028975	ulm
AGTAACCTCTTCGACC	Goblet	6.76086	1.42042e-11	ulm
AGTACCAAGAAGCCTG	Goblet	-1.88969	0.0588179	ulm
AGTACCAAGCAACAAT	Goblet	-3.92692	8.641e-05	ulm
AGTACCAAGGTCATTC	Goblet	10.0096	1.62816e-23	ulm
AGTACCAAGTGCCTCG	Goblet	-2.05166	0.0402195	ulm
AGTACCACAACGGCTC	Goblet	-3.16383	0.00156005	ulm
AGTACCACAATCCTTT	Goblet	-3.47334	0.000515425	ulm
AGTACCAGTCGGTACC	Goblet	-3.69637	0.000219449	ulm
AGTACCATCTAGGCCG	Goblet	-3.82323	0.000132229	ulm
AGTACTGAGCGTTACT	Goblet	-3.28056	0.00103828	ulm
AGTACTGAGGTAGCAC	Goblet	-3.45866	0.000544324	ulm
AGTACTGGTCAAGGCA	Goblet	-4.09256	4.28774e-05	ulm
AGTACTGGTGCTCCGA	Goblet	-3.35545	0.000794251	ulm
AGTACTGTCATTCATC	Goblet	-4.2553	2.09984e-05	ulm
AGTACTGTCGTTCGCT	Goblet	-3.06843	0.00215557	ulm
AGTAGCTAGAGTCCGA	Goblet	-3.15448	0.00161089	ulm
AGTAGCTCACCAGCTG	Goblet	-3.64216	0.000271236	ulm
AGTAGCTCACTCTCGT	Goblet	-1.93641	0.0528361	ulm
AGTAGCTTCTCCCATG	Goblet	-2.52266	0.0116571	ulm
AGTAGTCAGGAGGTTC	Goblet	-3.42544	0.000615377	ulm
AGTAGTCAGGCCCGTT	Goblet	-3.97061	7.20103e-05	ulm
AGTAGTCAGGTACAGC	Goblet	-1.94541	0.0517432	ulm
AGTAGTCAGTCTAGAA	Goblet	-3.11094	0.00186829	ulm
AGTAGTCAGTTGCTGT	Goblet	-3.46666	0.000528377	ulm
AGTAGTCGTCTCTCAC	Goblet	-3.70713	0.000210343	ulm
AGTAGTCTCCGCTTAC	Goblet	-3.89394	9.90397e-05	ulm
AGTAGTCTCCGGACGT	Goblet	-3.57769	0.000347689	ulm
AGTCAACAGGATTACA	Goblet	-3.43059	0.000603818	ulm
AGTCAACCAGGCTTGC	Goblet	-2.96502	0.00303122	ulm
AGTCACAAGCCGGATA	Goblet	-2.92804	0.00341597	ulm
AGTCACACAACTTCTT	Goblet	-3.72566	0.000195494	ulm
AGTCACACACTTCATT	Goblet	-3.64996	0.000263139	ulm
AGTCACACAGGACGAT	Goblet	6.80504	1.04701e-11	ulm
AGTCACAGTCCTTAAG	Goblet	-3.10034	0.00193644	ulm
AGTCACATCACAGAGG	Goblet	7.93884	2.17891e-15	ulm
AGTCACATCCTATGGA	Goblet	-3.42984	0.000605488	ulm
AGTCATGAGGATTCAA	Goblet	-4.16134	3.18086e-05	ulm
AGTCATGCAACCGCCA	Goblet	-3.99995	6.3647e-05	ulm
AGTCATGCATAACAGA	Goblet	-3.45311	0.000555629	ulm
AGTCATGCATCCTTGC	Goblet	9.7355	2.46295e-22	ulm
AGTCATGGTCGCTGCA	Goblet	6.48507	9.13575e-11	ulm
AGTCATGGTCTGTCAA	Goblet	-2.63189	0.00849942	ulm
AGTCATGTCAAGCTGT	Goblet	-3.88411	0.00010313	ulm
AGTCATGTCACGGAGA	Goblet	-3.93948	8.20127e-05	ulm
AGTCATGTCCTGGGTG	Goblet	-3.22889	0.00124527	ulm
AGTCTCCAGCCAAGGT	Goblet	15.5528	3.88123e-54	ulm
AGTCTCCGTGTGCTTA	Goblet	10.4223	2.37645e-25	ulm
AGTCTCCTCTTACCAT	Goblet	5.12539	3.00465e-07	ulm
AGTGACTAGTGCGTCC	Goblet	-3.57325	0.000353642	ulm
AGTGACTAGTGGTTCT	Goblet	-2.89963	0.0037413	ulm
AGTGACTCAAAGGGCT	Goblet	8.19452	2.70954e-16	ulm
AGTGACTCACAATGTC	Goblet	-3.73164	0.000190915	ulm
AGTGACTCACATGAAA	Goblet	-3.1972	0.00139046	ulm
AGTGACTCAGAATCGG	Goblet	-3.47948	0.000503758	ulm
AGTGACTGTAGTCCTA	Goblet	-2.94185	0.00326742	ulm
AGTGACTGTATGGAGC	Goblet	-3.85456	0.000116403	ulm
AGTGACTTCAAGAGGC	Goblet	-3.49284	0.000479227	ulm
AGTGACTTCCGATGTA	Goblet	-3.89613	9.81514e-05	ulm
AGTGATCGTCCTACAA	Goblet	-3.39203	0.000695502	ulm
AGTGATCGTGCAGGAT	Goblet	7.71085	1.32495e-14	ulm
AGTGATCGTTCGGTTA	Goblet	-3.58414	0.000339227	ulm
AGTGATCTCCCAGTGG	Goblet	-3.4877	0.00048853	ulm
AGTGCCGAGTCTAGAA	Goblet	9.52469	1.8931e-21	ulm
AGTGCCGCACGCACCA	Goblet	-2.94016	0.00328523	ulm
AGTGCCGGTGTCTTGA	Goblet	-3.371	0.000750769	ulm
AGTGCCGTCGCTAAAC	Goblet	-3.05655	0.00224276	ulm
AGTGTTGAGAGGATGA	Goblet	-3.52818	0.000419638	ulm
AGTGTTGAGATAGGGA	Goblet	-2.83727	0.00455599	ulm
AGTGTTGAGTTGAAGT	Goblet	12.0094	4.43641e-33	ulm
AGTGTTGGTCAACCTA	Goblet	-3.69277	0.000222584	ulm
AGTGTTGGTTTACCTT	Goblet	-3.39505	0.000687872	ulm
AGTGTTGTCACACGAT	Goblet	-3.74514	0.000180944	ulm
AGTGTTGTCGTCGACG	Goblet	-3.3085	0.000940081	ulm
AGTGTTGTCGTTCTGC	Goblet	-3.3251	0.000885902	ulm
AGTTAGCGTTCTTAGG	Goblet	-2.55457	0.0106414	ulm
AGTTAGCTCACTAGCA	Goblet	-3.51737	0.000437088	ulm
AGTTAGCTCCAAGCCG	Goblet	-3.26275	0.00110572	ulm
AGTTCCCAGCAGTCTT	Goblet	-2.66886	0.00761869	ulm
AGTTCCCAGCCTGAGA	Goblet	-3.58499	0.000338123	ulm
AGTTCCCAGGGCAGGA	Goblet	-1.67302	0.0943438	ulm
AGTTCCCCAAAGGCGT	Goblet	-3.51675	0.000438111	ulm
AGTTCCCCAGGTCAAG	Goblet	7.05961	1.74011e-12	ulm
AGTTCCCTCAGACCCG	Goblet	14.2875	5.10982e-46	ulm
AGTTCCCTCGCTATTT	Goblet	-3.42765	0.000610395	ulm
AGTTCCCTCGTTGTGA	Goblet	9.62409	7.27612e-22	ulm
AGTTCGAAGGCCACTC	Goblet	-4.31213	1.62683e-05	ulm
AGTTCGACAATCGAAA	Goblet	-2.35355	0.0186072	ulm
AGTTCGACATCAGTGT	Goblet	-3.72553	0.00019559	ulm
ATACCGAAGGGTCAAC	Goblet	-3.64579	0.000267442	ulm
ATACCGAAGTCCTACA	Goblet	-3.40246	0.000669487	ulm
ATACCGAGTAGGTACG	Goblet	10.3827	3.59043e-25	ulm
ATACCGAGTCGTTATG	Goblet	-3.6887	0.000226167	ulm
ATACCGAGTGAAGCGT	Goblet	-3.67882	0.000235103	ulm
ATACCGAGTTGGGACA	Goblet	6.21578	5.23696e-10	ulm
ATACCGATCCGTTGGG	Goblet	-3.94932	7.87175e-05	ulm
ATACCTTAGCACCGAA	Goblet	-3.99243	6.56997e-05	ulm
ATACCTTAGCTGGAGT	Goblet	9.4534	3.73634e-21	ulm
ATACCTTAGTCGTTAC	Goblet	-3.51046	0.000448592	ulm
ATACCTTCATCCTTCG	Goblet	-4.48357	7.39267e-06	ulm
ATACCTTCATTGCAAC	Goblet	7.18926	6.8095e-13	ulm
ATACCTTGTCAATGGG	Goblet	13.1164	4.2701e-39	ulm
ATACCTTTCGATTGAC	Goblet	-2.25364	0.0242327	ulm
ATACTTCAGGGTGGGA	Goblet	-3.82915	0.00012909	ulm
ATACTTCCACGGATCC	Goblet	-2.95836	0.00309741	ulm
ATACTTCGTTGGTAGG	Goblet	-3.16773	0.00153929	ulm
ATAGACCAGCAGCGAT	Goblet	-4.2058	2.61606e-05	ulm
ATAGACCAGCCTCTTC	Goblet	12.2894	1.49092e-34	ulm
ATAGACCAGTTACGAA	Goblet	-3.38886	0.000703571	ulm
ATAGACCCATCTCCCA	Goblet	-3.52314	0.000427686	ulm
ATAGACCGTAGAATGT	Goblet	-3.60259	0.00031604	ulm
ATAGACCGTCTGCGCA	Goblet	-2.96102	0.00307087	ulm
ATAGACCTCAGACCGC	Goblet	-3.82643	0.000130522	ulm
ATAGACCTCCATGATG	Goblet	-3.41212	0.00064623	ulm
ATAGAGAAGCATCCCG	Goblet	-4.18569	2.85862e-05	ulm
ATAGAGAAGGTTGTTC	Goblet	8.45804	2.95746e-17	ulm
ATAGAGAAGTCCCGAC	Goblet	-3.27333	0.00106518	ulm
ATAGAGACAAATCGGG	Goblet	-3.74993	0.000177523	ulm
ATAGAGACAACCCTCT	Goblet	-2.79767	0.00515362	ulm
ATAGAGACAATCCTTT	Goblet	14.7057	1.25256e-48	ulm
ATAGAGACACCGTGAC	Goblet	-2.97635	0.00292145	ulm
ATAGAGAGTCCAATCA	Goblet	8.6406	6.12686e-18	ulm
ATAGAGAGTCCAGAAG	Goblet	-3.59294	0.00032798	ulm
ATAGAGAGTCTCAGGC	Goblet	-3.43381	0.000596707	ulm
ATAGAGAGTTATGACC	Goblet	11.045	2.94976e-28	ulm
ATAGAGAGTTTCCAAG	Goblet	-3.43499	0.000594114	ulm
ATAGAGATCGCTGCGA	Goblet	-3.68438	0.000230038	ulm
ATAGAGATCTAGTGAC	Goblet	-2.52227	0.0116698	ulm
ATAGGCTAGGAGCAAA	Goblet	12.8468	1.39047e-37	ulm
ATAGGCTAGGCAATGC	Goblet	11.8239	4.02949e-32	ulm
ATAGGCTCAAGAAACT	Goblet	-3.82195	0.000132913	ulm
ATAGGCTCACGGAAGT	Goblet	-2.65502	0.00793847	ulm
ATAGGCTGTACGCTTA	Goblet	-3.28863	0.00100897	ulm
ATAGGCTGTATCACCA	Goblet	11.4432	3.3558e-30	ulm
ATATCCTAGAACCGCA	Goblet	-2.68892	0.00717594	ulm
ATATCCTAGAGCCGAT	Goblet	-3.11333	0.00185326	ulm
ATATCCTCAACCAACT	Goblet	-3.93919	8.2112e-05	ulm
ATATCCTGTGCATCTA	Goblet	-3.188	0.00143546	ulm
ATATCCTGTTGGGATG	Goblet	-2.14035	0.0323422	ulm
ATATCCTTCGCTACGG	Goblet	-2.86366	0.00419335	ulm
ATATCCTTCGTAGGAG	Goblet	-3.08303	0.00205262	ulm
ATATCCTTCTCAATCT	Goblet	-4.143	3.44602e-05	ulm
ATCACAGAGCAATAAC	Goblet	-3.77634	0.00015974	ulm
ATCACAGAGGCTCAAG	Goblet	-3.65333	0.000259705	ulm
ATCACAGGTGGCCCAT	Goblet	12.4415	2.28877e-35	ulm
ATCACAGTCAACGTGT	Goblet	-3.38384	0.000716552	ulm
ATCACGAAGCATGTTC	Goblet	-2.8191	0.00482197	ulm
ATCACGAAGTGAGTGC	Goblet	-3.50508	0.000457744	ulm
ATCACGACAAAGAGTT	Goblet	0.196645	0.844108	ulm
ATCACGACAGAACTAA	Goblet	-4.08155	4.4959e-05	ulm
ATCACGAGTGATAGAT	Goblet	-3.75542	0.000173679	ulm
ATCACGAGTTAAACAG	Goblet	-3.45462	0.00055254	ulm
ATCACGATCCCTTTGG	Goblet	-3.8598	0.000113939	ulm
ATCACGATCTATCGCC	Goblet	-2.89024	0.00385478	ulm
ATCACTTAGTAACAGT	Goblet	5.33086	9.91088e-08	ulm
ATCACTTAGTAATTGG	Goblet	-3.67527	0.000238392	ulm
ATCACTTAGTCTCGTA	Goblet	-2.43027	0.0150986	ulm
ATCACTTCAGAAATCA	Goblet	-3.54771	0.00038973	ulm
ATCAGGTAGGACTGGT	Goblet	-3.23725	0.00120939	ulm
ATCAGGTAGGTTATAG	Goblet	-3.72443	0.000196447	ulm
ATCAGGTAGTAAGAGG	Goblet	-3.5402	0.000400984	ulm
ATCAGGTAGTTTGCTG	Goblet	-3.51418	0.000442356	ulm
ATCAGGTCAGTATTCG	Goblet	-3.06976	0.00214595	ulm
ATCAGGTCATCCGTTC	Goblet	6.95034	3.78826e-12	ulm
ATCAGGTGTACGGATG	Goblet	-2.4666	0.0136509	ulm
ATCAGGTGTAGTCGTT	Goblet	9.96488	2.54908e-23	ulm
ATCAGGTGTGCAATAA	Goblet	-3.11145	0.00186505	ulm
ATCAGGTTCCGGGACT	Goblet	-3.08676	0.00202705	ulm
ATCATTCAGTTGAAAC	Goblet	-3.02085	0.00252477	ulm
ATCATTCCAACTACGT	Goblet	-4.27785	1.89829e-05	ulm
ATCATTCCATCAGCTA	Goblet	-3.23438	0.0012216	ulm
ATCATTCGTTCTTCAT	Goblet	-4.22431	2.41035e-05	ulm
ATCATTCTCAGGAAAT	Goblet	-3.76459	0.000167431	ulm
ATCCACCAGCCTGAAG	Goblet	-3.2647	0.00109818	ulm
ATCCACCCAATGGCAG	Goblet	-3.72685	0.00019457	ulm
ATCCACCCACGTCGGT	Goblet	-3.97289	7.13261e-05	ulm
ATCCACCCAGAAGCTG	Goblet	-3.48806	0.000487877	ulm
ATCCACCGTTGGGAAC	Goblet	-3.7906	0.000150849	ulm
ATCCACCTCATTGTTC	Goblet	-2.69655	0.00701375	ulm
ATCCATTGTCAAACGG	Goblet	9.04312	1.69863e-19	ulm
ATCCCTGAGCCATATC	Goblet	-2.78089	0.00542747	ulm
ATCCCTGAGTGTTCCA	Goblet	-3.63168	0.000282486	ulm
ATCCCTGGTAGCTAAA	Goblet	-3.07394	0.00211614	ulm
ATCCCTGGTGCAAGAC	Goblet	-2.35547	0.0185115	ulm
ATCCCTGTCAAAGCCT	Goblet	-4.16713	3.10121e-05	ulm
ATCCGTCCAAGACCTT	Goblet	-3.48509	0.00049333	ulm
ATCCGTCCATGGGATG	Goblet	-2.72671	0.00640407	ulm
ATCCGTCGTGTGTTTG	Goblet	-2.49385	0.012647	ulm
ATCCGTCTCGATTCCC	Goblet	-3.32248	0.000894257	ulm
ATCCGTCTCGCTTGAA	Goblet	-4.27861	1.89188e-05	ulm
ATCCTATAGGCCGCTT	Goblet	-1.26466	0.206011	ulm
ATCCTATGTACGAGCA	Goblet	-3.56127	0.000370161	ulm
ATCCTATGTCTTGAAC	Goblet	2.42359	0.0153794	ulm
ATCCTATTCAAGCCTA	Goblet	-2.3465	0.0189632	ulm
ATCCTATTCAGGTGTT	Goblet	-3.78216	0.000156056	ulm
ATCCTATTCGGAATTC	Goblet	-3.6229	0.000292247	ulm
ATCGATGCACTTGTGA	Goblet	-3.54193	0.000398362	ulm
ATCGATGGTTGGGTAG	Goblet	8.75924	2.16473e-18	ulm
ATCGCCTAGTACAGCG	Goblet	-3.39331	0.000692262	ulm
ATCGCCTCAAGCACAG	Goblet	8.63478	6.44516e-18	ulm
ATCGCCTCATCAGCTA	Goblet	-2.01404	0.0440225	ulm
ATCGCCTTCCCGGTAG	Goblet	8.4986	2.09048e-17	ulm
ATCGCCTTCCTCTCTT	Goblet	-2.32599	0.020032	ulm
ATCGGATAGTAGGATT	Goblet	-3.53113	0.000414984	ulm
ATCGGATAGTTAACGA	Goblet	9.2136	3.54769e-20	ulm
ATCGGATCAACTCATG	Goblet	-3.15272	0.00162061	ulm
ATCGGATCATGGTGGA	Goblet	-3.56641	0.000362984	ulm
ATCGGATGTATAGGAT	Goblet	-1.883	0.0597195	ulm
ATCGGATGTCAATGGG	Goblet	-3.53977	0.000401643	ulm
ATCGGCGAGCGGTAGT	Goblet	-2.86105	0.00422806	ulm
ATCGGCGCACTATCCC	Goblet	11.1899	5.88943e-29	ulm
ATCGGCGTCCGTCACT	Goblet	12.2594	2.15265e-34	ulm
ATCGTAGAGCCATTTG	Goblet	7.64585	2.19627e-14	ulm
ATCGTAGAGGCAGCTA	Goblet	-3.37882	0.000729766	ulm
ATCGTAGAGGTCCGAA	Goblet	-3.44363	0.000575464	ulm
ATCGTAGAGTCCGTCG	Goblet	-3.41018	0.000650839	ulm
ATCGTAGCATTCGATG	Goblet	-3.78044	0.000157136	ulm
ATCGTAGGTCCTTGTC	Goblet	-4.01369	6.0056e-05	ulm
ATCGTAGTCAGGTAAA	Goblet	-3.56961	0.000358589	ulm
ATCGTAGTCCCTTCCC	Goblet	13.9297	7.65621e-44	ulm
ATCGTAGTCTCGGTAA	Goblet	-3.67309	0.000240435	ulm
ATCGTAGTCTGTCCGT	Goblet	-3.62228	0.000292939	ulm
ATCGTCCAGACTCAAA	Goblet	-3.06108	0.00220918	ulm
ATCGTCCAGCCTGACC	Goblet	10.3446	5.33188e-25	ulm
ATCGTCCGTAGACGTG	Goblet	-3.45055	0.000560931	ulm
ATCGTCCGTGAATTAG	Goblet	-3.47497	0.000512292	ulm
ATCGTGAAGATTCGCT	Goblet	-2.96562	0.00302534	ulm
ATCGTGACACATATGC	Goblet	6.45647	1.1034e-10	ulm
ATCGTGACAGCAGTAG	Goblet	-3.32796	0.000876873	ulm
ATCGTGACATCGAACT	Goblet	-3.45171	0.000558521	ulm
ATCGTGAGTAACCAGG	Goblet	-3.44275	0.00057734	ulm
ATCGTGAGTAGAATGT	Goblet	-3.20364	0.00135973	ulm
ATCGTGAGTGTTCATG	Goblet	8.68105	4.30363e-18	ulm
ATCTCTAAGAGGGCGA	Goblet	-3.66959	0.000243751	ulm
ATCTCTACAACTGGTT	Goblet	-3.17583	0.00149698	ulm
ATCTCTACAATTCTTC	Goblet	5.28273	1.28979e-07	ulm
ATCTCTACACAATCTG	Goblet	-2.62762	0.00860697	ulm
ATCTCTACATCACAGT	Goblet	-3.51912	0.000434211	ulm
ATCTCTACATGATAGA	Goblet	-3.06403	0.00218748	ulm
ATCTCTATCTTCCTAA	Goblet	-3.84665	0.000120218	ulm
ATCTTCAAGATACGAT	Goblet	-2.38515	0.0170842	ulm
ATCTTCAAGTATGACA	Goblet	-3.70063	0.000215807	ulm
ATCTTCAGTACCTATG	Goblet	-4.00822	6.14617e-05	ulm
ATCTTCAGTCGACGCT	Goblet	-2.26226	0.023695	ulm
ATCTTCAGTGCCGTAC	Goblet	8.92775	4.824e-19	ulm
ATCTTCATCATAGAGA	Goblet	-2.88257	0.00394978	ulm
ATCTTCATCTAGTCAG	Goblet	6.56263	5.45309e-11	ulm
ATGAAAGAGTGCTAGG	Goblet	-3.44129	0.000580457	ulm
ATGAAAGCACAAGCCC	Goblet	-3.33973	0.000840575	ulm
ATGAAAGCAGTAGGAC	Goblet	-3.61502	0.000301265	ulm
ATGAAAGCATGCGTGC	Goblet	9.15266	6.22995e-20	ulm
ATGAAAGGTACGAGCA	Goblet	-3.55922	0.000373056	ulm
ATGAAAGGTAGACACG	Goblet	-3.17764	0.00148768	ulm
ATGAAAGGTTGGCTAT	Goblet	-3.57536	0.000350806	ulm
ATGAAAGTCACCTGGG	Goblet	-3.52915	0.000418102	ulm
ATGACCAAGACTCTAC	Goblet	-3.17556	0.00149837	ulm
ATGACCAAGGCTTAAA	Goblet	-3.86297	0.00011247	ulm
ATGACCAGTGGCCACT	Goblet	-1.89219	0.0584839	ulm
ATGACCAGTTCTCGCT	Goblet	-3.34299	0.000830753	ulm
ATGACCATCGCGTGAC	Goblet	11.5036	1.68017e-30	ulm
ATGAGGGAGACAGCGT	Goblet	-3.68744	0.00022729	ulm
ATGAGGGAGAGCGACT	Goblet	-3.77496	0.000160623	ulm
ATGAGGGAGCAGAAAG	Goblet	-3.40641	0.000659881	ulm
ATGAGGGCAAATCAAG	Goblet	-3.38555	0.000712108	ulm
ATGAGGGCAACGCCCA	Goblet	-3.24969	0.00115777	ulm
ATGAGGGGTCGTGGTC	Goblet	-2.71555	0.00662384	ulm
ATGAGGGTCAACTACG	Goblet	-1.98577	0.0470766	ulm
ATGAGGGTCTACACAG	Goblet	-3.64957	0.000263539	ulm
ATGAGTCAGACAAGCC	Goblet	-3.23851	0.00120406	ulm
ATGAGTCGTCATGGCC	Goblet	-2.99455	0.00275279	ulm
ATGATCGAGGAAGAAC	Goblet	7.56701	4.03186e-14	ulm
ATGATCGCACCACATA	Goblet	-3.20919	0.00133378	ulm
ATGATCGCAGTGGGTA	Goblet	-3.53757	0.000404994	ulm
ATGATCGCATCCCGTT	Goblet	-3.69888	0.000217293	ulm
ATGATCGGTGTTGATC	Goblet	-2.96395	0.00304173	ulm
ATGATCGTCGCGTTTC	Goblet	-2.64306	0.00822436	ulm
ATGCATGAGAGAGTGA	Goblet	-3.64884	0.000264281	ulm
ATGCATGGTCGTACAT	Goblet	-3.9377	8.26237e-05	ulm
ATGCATGGTTCGTTCC	Goblet	9.99578	1.87064e-23	ulm
ATGCATGTCGCCAGTG	Goblet	-3.93882	8.22394e-05	ulm
ATGCATGTCTCTTCAA	Goblet	-4.00256	6.29491e-05	ulm
ATGCATGTCTTTGCGC	Goblet	-2.73296	0.00628392	ulm
ATGCCTCAGGACGCTA	Goblet	-2.57541	0.0100212	ulm
ATGCCTCAGGGCCTCT	Goblet	-3.37588	0.000737606	ulm
ATGCCTCAGTCATGCT	Goblet	-3.70877	0.000208989	ulm
ATGCCTCCACGCTATA	Goblet	-4.35144	1.36108e-05	ulm
ATGCCTCCACTGGCGT	Goblet	-3.69867	0.000217476	ulm
ATGCGATAGGAAAGAC	Goblet	3.0349	0.00241015	ulm
ATGCGATAGTAGGCCA	Goblet	-3.49382	0.000477488	ulm
ATGCGATAGTGGATAT	Goblet	-4.44205	8.97185e-06	ulm
ATGCGATAGTTACGTC	Goblet	13.2481	7.5963e-40	ulm
ATGCGATCACAGCGCT	Goblet	-4.1213	3.78688e-05	ulm
ATGCGATCAGAGAGGG	Goblet	-3.19914	0.00138113	ulm
ATGCGATGTTAGAGTA	Goblet	13.7204	1.35326e-42	ulm
ATGCGATTCATGTCAG	Goblet	-4.07259	4.67237e-05	ulm
ATGCGATTCGCCTATC	Goblet	10.3508	5.00121e-25	ulm
ATGGAGGCAATGGGTG	Goblet	-3.30213	0.000961698	ulm
ATGGAGGCAGAGTTGG	Goblet	-3.59242	0.000328635	ulm
ATGGAGGGTGGCTGAA	Goblet	-2.21935	0.0264773	ulm
ATGGAGGTCACTGTCC	Goblet	-3.22999	0.00124053	ulm
ATGGAGGTCCAAATGC	Goblet	-3.5287	0.000418802	ulm
ATGGATCAGTAGTGCG	Goblet	11.4707	2.44912e-30	ulm
ATGGATCCAGATACCT	Goblet	-2.97918	0.00289466	ulm
ATGGATCGTAGAGGAA	Goblet	-3.39947	0.000676865	ulm
ATGGGAGAGCGATTCT	Goblet	-3.32051	0.000900605	ulm
ATGGGAGCACACACTA	Goblet	-3.37119	0.000750257	ulm
ATGGGAGCATCTTCGC	Goblet	-2.9311	0.00338251	ulm
ATGGGAGGTACAGAGC	Goblet	-2.92833	0.00341285	ulm
ATGGGAGGTACGATCT	Goblet	-3.62863	0.000285843	ulm
ATGGGAGGTTACGCCG	Goblet	-3.53329	0.00041161	ulm
ATGGGAGGTTGAAGTA	Goblet	-3.79267	0.0001496	ulm
ATGGGAGTCACATTGG	Goblet	-3.41599	0.000637132	ulm
ATGGGAGTCATAAGGA	Goblet	-3.6559	0.00025712	ulm
ATGGGAGTCCCGAGGT	Goblet	-3.52108	0.000431025	ulm
ATGGGTTAGACCTCCG	Goblet	-3.35227	0.000803428	ulm
ATGGGTTAGAGTATAC	Goblet	-3.12495	0.00178163	ulm
ATGGGTTCAACCGTAT	Goblet	-3.62903	0.000285398	ulm
ATGGGTTCAGCCCAGT	Goblet	-3.25274	0.00114539	ulm
ATGGGTTCAGGCGAAT	Goblet	-4.05564	5.0241e-05	ulm
ATGGGTTTCGAGTGGA	Goblet	-3.44684	0.000568685	ulm
ATGGTTGAGCGGGTAT	Goblet	-3.71149	0.00020676	ulm
ATGGTTGTCGTGAGAG	Goblet	-2.45259	0.0141942	ulm
ATGGTTGTCTACCAGA	Goblet	-3.85496	0.000116214	ulm
ATGTCCCAGAGAGAAC	Goblet	-3.65282	0.000260223	ulm
ATGTCCCAGGCCTGAA	Goblet	-3.14114	0.00168606	ulm
ATGTCCCCATTGCAAC	Goblet	-3.60157	0.000317278	ulm
ATGTCCCGTACGCTTA	Goblet	-2.69883	0.00696586	ulm
ATGTCCCTCAAGGACG	Goblet	-3.59876	0.000320725	ulm
ATGTCCCTCAAGTAAG	Goblet	-4.00069	6.34496e-05	ulm
ATGTCCCTCACGAACT	Goblet	13.1382	3.21304e-39	ulm
ATGTCCCTCATGCAGT	Goblet	14.1791	2.3608e-45	ulm
ATGTCCCTCTTCGTAT	Goblet	8.98403	2.90381e-19	ulm
ATGTCTTAGGCACGAT	Goblet	11.7255	1.28e-31	ulm
ATGTCTTCAAGTGGCA	Goblet	-3.54647	0.000391578	ulm
ATGTCTTCAGAAGCGT	Goblet	-3.14083	0.00168782	ulm
ATGTCTTGTGACCTGC	Goblet	-2.58621	0.00971282	ulm
ATGTCTTGTTGGGATG	Goblet	-3.45171	0.000558529	ulm
ATTACCTAGAGGTGCT	Goblet	10.7405	8.14965e-27	ulm
ATTACCTTCACCCTGT	Goblet	-1.82283	0.0683475	ulm
ATTACCTTCCAAGCAT	Goblet	-3.98592	6.75262e-05	ulm
ATTACCTTCTGAGCAT	Goblet	-4.09961	4.1594e-05	ulm
ATTACCTTCTTCGACC	Goblet	-3.17261	0.0015137	ulm
ATTACTCGTAGAGATT	Goblet	6.70175	2.12989e-11	ulm
ATTACTCGTCACTACA	Goblet	-3.64824	0.000264899	ulm
ATTACTCGTCTGATAC	Goblet	6.01535	1.83504e-09	ulm
ATTACTCTCGCGTTTC	Goblet	-3.8675	0.000110404	ulm
ATTATCCCACCGTCTT	Goblet	10.3066	7.90392e-25	ulm
ATTATCCGTCCTACAA	Goblet	-3.69325	0.000222163	ulm
ATTATCCGTCTACATG	Goblet	-4.0338	5.51425e-05	ulm
ATTATCCGTTTGAACC	Goblet	10.4067	2.7957e-25	ulm
ATTATCCTCACATCAG	Goblet	12.0541	2.59419e-33	ulm
ATTATCCTCCCAGGAC	Goblet	7.33302	2.36074e-13	ulm
ATTATCCTCTACCTTA	Goblet	-3.72611	0.000195143	ulm
ATTCACTAGGTATCTC	Goblet	-4.30133	1.70812e-05	ulm
ATTCACTAGTATGCAA	Goblet	-3.6644	0.000248742	ulm
ATTCACTAGTGGTTCT	Goblet	-4.28159	1.86672e-05	ulm
ATTCACTCAGCCCAGT	Goblet	6.31433	2.78668e-10	ulm
ATTCACTGTTGAATCC	Goblet	-2.43266	0.0149993	ulm
ATTCACTTCTCGCGTT	Goblet	-3.29366	0.000991111	ulm
ATTCAGGAGCCTAGGA	Goblet	5.3973	6.86408e-08	ulm
ATTCAGGCAATCCTTT	Goblet	-3.15928	0.00158463	ulm
ATTCAGGCAGAAACCG	Goblet	-2.59864	0.00936829	ulm
ATTCAGGCATCTCAAG	Goblet	-4.13551	3.56018e-05	ulm
ATTCAGGCATTCTGTT	Goblet	-3.18626	0.00144407	ulm
ATTCAGGGTCGCGGTT	Goblet	13.3503	1.96653e-40	ulm
ATTCAGGGTTACCTTT	Goblet	-3.51687	0.000437904	ulm
ATTCAGGTCACCTTAT	Goblet	6.56084	5.51899e-11	ulm
ATTCATCAGTTAACAG	Goblet	-3.92046	8.87585e-05	ulm
ATTCATCAGTTGCTCA	Goblet	10.8212	3.41212e-27	ulm
ATTCATCGTCCATCTC	Goblet	-2.30428	0.0212201	ulm
ATTCATCTCACGGGAA	Goblet	-3.17132	0.0015204	ulm
ATTCATCTCACTTTGT	Goblet	-3.77744	0.000159036	ulm
ATTCCATCAGACTGCC	Goblet	-3.21631	0.00130113	ulm
ATTCCATTCCTCAGAA	Goblet	5.72282	1.06696e-08	ulm
ATTCCATTCTATTTCG	Goblet	-3.80677	0.000141331	ulm
ATTCCCGAGTGATCGG	Goblet	3.07255	0.00212604	ulm
ATTCCCGGTAGCGTAG	Goblet	-3.49937	0.000467654	ulm
ATTCCCGGTTATGTGC	Goblet	-3.78789	0.0001525	ulm
ATTCCCGGTTCTCTCG	Goblet	-3.70532	0.000211849	ulm
ATTCCCGTCCCAACTC	Goblet	-3.82114	0.000133351	ulm
ATTCCTAAGCAGCCTC	Goblet	8.14858	3.95908e-16	ulm
ATTCCTAAGGCATCTT	Goblet	-4.05563	5.02416e-05	ulm
ATTCCTAGTCCGCAGT	Goblet	1.65955	0.0970244	ulm
ATTCCTAGTCTACAGT	Goblet	0.645741	0.518457	ulm
ATTCCTAGTGTTGCCG	Goblet	7.29264	3.18538e-13	ulm
ATTCCTAGTTGGTGTT	Goblet	-3.08994	0.00200548	ulm
ATTCCTATCCGATCTC	Goblet	-3.3853	0.000712746	ulm
ATTCCTATCGTTCAGA	Goblet	-3.12487	0.0017821	ulm
ATTCGTTAGGGATCTG	Goblet	-3.38551	0.000712199	ulm
ATTCGTTCAACCGCCA	Goblet	-3.5288	0.000418652	ulm
ATTCTACAGACGCAGT	Goblet	-3.24003	0.00119766	ulm
ATTCTACAGGTCATAA	Goblet	-3.60122	0.000317706	ulm
ATTCTACCACGCGTGT	Goblet	12.8442	1.43711e-37	ulm
ATTCTACCATGGACAG	Goblet	8.29222	1.20131e-16	ulm
ATTCTACGTAACTTCG	Goblet	6.53012	6.77476e-11	ulm
ATTCTACGTTAAGAAC	Goblet	-2.60202	0.00927627	ulm
ATTCTACTCACTTTGT	Goblet	-2.98295	0.00285927	ulm
ATTCTTGAGGATCACG	Goblet	-3.62919	0.000285219	ulm
ATTCTTGAGTCATGGG	Goblet	7.06144	1.71738e-12	ulm
ATTCTTGGTGCCTAAT	Goblet	-4.53791	5.72386e-06	ulm
ATTCTTGGTTCACGAT	Goblet	-3.52859	0.000418985	ulm
ATTCTTGTCATTGGTG	Goblet	-3.64547	0.00026777	ulm
ATTCTTGTCCGGACTG	Goblet	-3.71975	0.000200119	ulm
ATTCTTGTCCGTCCTA	Goblet	-3.84868	0.000119229	ulm
ATTGGGTAGTTCAACC	Goblet	-3.9293	8.55608e-05	ulm
ATTGGGTAGTTTCTTC	Goblet	9.25514	2.41186e-20	ulm
ATTGGGTCAAATGGAT	Goblet	-3.72058	0.000199462	ulm
ATTGGGTCAAGTGGTG	Goblet	-3.08285	0.00205387	ulm
ATTGGGTTCGTTCTCG	Goblet	7.42404	1.1946e-13	ulm
ATTGTTCAGACAGCGT	Goblet	-4.01578	5.95259e-05	ulm
ATTGTTCCAAATGAGT	Goblet	-3.18523	0.00144921	ulm
ATTGTTCCAACAACAA	Goblet	-3.5279	0.000420076	ulm
ATTGTTCCACCAGTTA	Goblet	11.5956	5.81177e-31	ulm
ATTGTTCCACTTGTGA	Goblet	-3.83639	0.000125345	ulm
ATTGTTCCATAACTCG	Goblet	-1.809	0.0704708	ulm
ATTGTTCTCGAACCTA	Goblet	-3.301	0.000965559	ulm
ATTGTTCTCGGAGCAA	Goblet	6.14956	7.95915e-10	ulm
ATTTACCCACCCGTAG	Goblet	-3.2299	0.00124089	ulm
ATTTACCGTGACAACG	Goblet	6.74433	1.59131e-11	ulm
ATTTACCTCACGTAGT	Goblet	-3.70922	0.000208623	ulm
ATTTCACAGTCCTGTA	Goblet	-3.22076	0.00128113	ulm
ATTTCACCACAGAAGC	Goblet	-4.25239	2.12733e-05	ulm
ATTTCACTCACGAACT	Goblet	10.144	4.18513e-24	ulm
ATTTCACTCGTCGATA	Goblet	-2.42368	0.0153753	ulm
ATTTCTGAGGGCAGAG	Goblet	-2.72321	0.00647236	ulm
ATTTCTGCAAGTAGTA	Goblet	6.94508	3.93165e-12	ulm
ATTTCTGCATAGACTC	Goblet	-3.15318	0.00161806	ulm
ATTTCTGGTTATAGCC	Goblet	-3.39526	0.000687344	ulm
ATTTCTGTCACTACGA	Goblet	-3.67197	0.000241494	ulm
ATTTCTGTCGATTGAC	Goblet	-4.28438	1.84347e-05	ulm
ATTTCTGTCTCACTCG	Goblet	-3.20906	0.00133441	ulm
CAAAGAAAGAACCCGA	Goblet	-3.81725	0.000135466	ulm
CAAAGAAAGCCGTAAG	Goblet	-4.2096	2.57254e-05	ulm
CAAAGAACAAAGCGTG	Goblet	7.9029	2.90572e-15	ulm
CAAAGAACACGTGAGA	Goblet	-3.81012	0.000139432	ulm
CAAAGAACAGGTTCCG	Goblet	-3.80622	0.000141648	ulm
CAAAGAAGTCAGACTT	Goblet	-3.40123	0.000672511	ulm
CAAAGAAGTCTCGACG	Goblet	-2.17229	0.0298486	ulm
CAAAGAAGTTTCGCTC	Goblet	-3.53648	0.000406674	ulm
CAAAGAATCACCGGGT	Goblet	-2.99729	0.00272822	ulm
CAAAGAATCCTGCTAC	Goblet	-3.55319	0.000381712	ulm
CAAAGAATCTGAGCAT	Goblet	11.2563	2.79457e-29	ulm
CAACAACAGCTAGAGC	Goblet	-3.3138	0.000922454	ulm
CAACAACCAGGCGTTC	Goblet	-3.12027	0.00181018	ulm
CAACAACTCCATCCGT	Goblet	-4.11602	3.87444e-05	ulm
CAACAGTGTCATAGTC	Goblet	-3.84034	0.000123349	ulm
CAACAGTGTGTACATC	Goblet	-3.44508	0.000572382	ulm
CAACAGTTCAGCTTGA	Goblet	4.22794	2.37184e-05	ulm
CAACAGTTCTCGCGTT	Goblet	-3.74563	0.000180589	ulm
CAACAGTTCTTCGTAT	Goblet	-3.29761	0.000977298	ulm
CAACCAAAGCTAGAAT	Goblet	4.1842	2.8774e-05	ulm
CAACCAACAGAGCGTA	Goblet	-3.32433	0.000888358	ulm
CAACCAACATGACGGA	Goblet	-3.54878	0.000388158	ulm
CAACCAATCATTGCCC	Goblet	-3.3413	0.000835823	ulm
CAACCAATCCTCGATC	Goblet	8.16554	3.44275e-16	ulm
CAACCAATCTACCCAC	Goblet	-4.09472	4.24803e-05	ulm
CAACCAATCTGCTGAA	Goblet	-3.3955	0.000686737	ulm
CAACCTCAGCGATGAC	Goblet	9.77907	1.60719e-22	ulm
CAACCTCAGGATTTCC	Goblet	5.17608	2.29408e-07	ulm
CAACCTCTCGCAAGAG	Goblet	8.24923	1.72021e-16	ulm
CAACCTCTCTACACTT	Goblet	-4.28914	1.80444e-05	ulm
CAACCTCTCTGATGGT	Goblet	-2.81416	0.00489662	ulm
CAACGATAGGCCATAG	Goblet	-1.2663	0.205426	ulm
CAACGATCAATAACCC	Goblet	-3.08688	0.00202626	ulm
CAACGATGTGTTGATC	Goblet	-2.44728	0.014405	ulm
CAACGATTCAAGATAG	Goblet	-4.03513	5.48314e-05	ulm
CAACGGCAGAATCCCT	Goblet	-2.83734	0.004555	ulm
CAACGGCAGGAACGTC	Goblet	-2.52976	0.0114237	ulm
CAACGGCAGGGTGAGG	Goblet	-3.30522	0.00095116	ulm
CAACGGCCACCCTAGG	Goblet	12.9532	3.54385e-38	ulm
CAACGGCCAGTCAGCC	Goblet	-3.99041	6.6261e-05	ulm
CAACGGCGTATGTCTG	Goblet	-3.67694	0.000236845	ulm
CAACGGCTCCATCGTC	Goblet	-3.83609	0.000125502	ulm
CAAGACTAGACTCAAA	Goblet	9.39909	6.25088e-21	ulm
CAAGACTAGGATTCCT	Goblet	-3.25988	0.00111698	ulm
CAAGACTAGGCCTGCT	Goblet	-3.98916	6.66098e-05	ulm
CAAGACTCAGATTAAG	Goblet	-3.35678	0.000790455	ulm
CAAGACTCAGTTACCA	Goblet	-3.81589	0.000136216	ulm
CAAGACTTCGGCTGTG	Goblet	-3.6991	0.000217107	ulm
CAAGAGGAGCGCCTTG	Goblet	-3.55408	0.000380427	ulm
CAAGAGGAGGTCGTGA	Goblet	-4.1901	2.80363e-05	ulm
CAAGAGGGTCGCTCGA	Goblet	-3.50226	0.000462616	ulm
CAAGAGGGTGTTAACC	Goblet	-3.80179	0.0001442	ulm
CAAGAGGGTTCTTAGG	Goblet	-3.37499	0.000739985	ulm
CAAGCTAAGAATTCAG	Goblet	-3.81091	0.000138986	ulm
CAAGCTAAGAGTACCG	Goblet	-3.18446	0.00145311	ulm
CAAGCTACAATTGCAC	Goblet	-3.56951	0.000358722	ulm
CAAGCTATCTAGAGCT	Goblet	-2.30922	0.0209441	ulm
CAAGGGAAGGTTCATC	Goblet	-3.97168	7.16887e-05	ulm
CAAGGGACAAATTGGA	Goblet	-3.05261	0.00227242	ulm
CAAGGGACAAGAGTTA	Goblet	-3.52116	0.000430896	ulm
CAAGGGACATCAACCA	Goblet	-1.8502	0.0643033	ulm
CAAGGGAGTTAATGAG	Goblet	-3.6598	0.000253241	ulm
CAAGGGAGTTTACTTC	Goblet	-4.24178	2.2303e-05	ulm
CAAGGGATCCCAATAG	Goblet	4.38374	1.17423e-05	ulm
CAAGGGATCTATCGTT	Goblet	-2.4163	0.0156905	ulm
CAAGGGATCTCTATAC	Goblet	9.2187	3.38362e-20	ulm
CAAGGGATCTTTCCAA	Goblet	7.04207	1.97312e-12	ulm
CAATACGAGAGGACTC	Goblet	-3.58138	0.000342825	ulm
CAATACGAGTTGCCCG	Goblet	-3.71276	0.000205728	ulm
CAATACGCAAGGGTCA	Goblet	-3.97453	7.08368e-05	ulm
CAATACGCAGAAATTG	Goblet	9.05412	1.53667e-19	ulm
CAATACGCAGCTACCG	Goblet	-1.89522	0.0580821	ulm
CAATACGGTTCACCGG	Goblet	-3.54007	0.00040118	ulm
CAATCGAAGCGTCGAA	Goblet	-3.43662	0.000590548	ulm
CAATCGACAGGTGAGT	Goblet	-3.71788	0.000201605	ulm
CAATCGACAGTGGTGA	Goblet	-3.64826	0.00026488	ulm
CAATCGAGTCGTCATA	Goblet	8.74944	2.36016e-18	ulm
CAATCGATCATTTCCA	Goblet	-4.0631	4.86615e-05	ulm
CAATCGATCCCGAAAT	Goblet	-3.75892	0.000171268	ulm
CAATGACAGGTCACCC	Goblet	-3.9354	8.34169e-05	ulm
CAATGACCACTGAGTT	Goblet	9.5794	1.11968e-21	ulm
CAATGACCACTGCACG	Goblet	-1.05407	0.291867	ulm
CAATTTCCACAAGGTG	Goblet	13.2731	5.46259e-40	ulm
CAATTTCTCCGCGAGT	Goblet	-2.94712	0.00321223	ulm
CAATTTCTCTTTGCTA	Goblet	-3.46267	0.000536284	ulm
CACAACAAGCACTCTA	Goblet	-2.11458	0.0344816	ulm
CACAACAAGTCACACT	Goblet	-3.74854	0.000178511	ulm
CACAACACATGGTACT	Goblet	5.95893	2.59358e-09	ulm
CACAACACATTAGGCT	Goblet	-1.96878	0.0489955	ulm
CACAACATCATCGCCT	Goblet	-3.65635	0.000256673	ulm
CACAACATCGTTAGAC	Goblet	-4.16116	3.18332e-05	ulm
CACACAAAGCCACTCG	Goblet	3.77686	0.00015941	ulm
CACACAACAACCAGAG	Goblet	-3.66311	0.000249996	ulm
CACACAACAAGAGATT	Goblet	-3.06578	0.00217473	ulm
CACACAACATCGATAC	Goblet	-2.89529	0.00379334	ulm
CACACAAGTAGCCCTG	Goblet	-3.47235	0.000517327	ulm
CACACAAGTAGCGAGT	Goblet	-3.51821	0.000435708	ulm
CACACAAGTTAAGGGC	Goblet	-3.43256	0.00059946	ulm
CACACAATCTGGTCAA	Goblet	9.69519	3.64983e-22	ulm
CACAGATAGAGGCTGT	Goblet	15.3549	7.99238e-53	ulm
CACAGATCAAAGTGTA	Goblet	-3.61555	0.000300651	ulm
CACAGATCAAGATCCT	Goblet	-3.61752	0.000298381	ulm
CACAGATCAGCGCTTG	Goblet	-1.0169	0.309215	ulm
CACAGATCATGACAAA	Goblet	-3.4901	0.00048417	ulm
CACAGATGTAATTAGG	Goblet	-3.54595	0.000392346	ulm
CACAGATGTCAAAGAT	Goblet	-3.45439	0.000553001	ulm
CACAGATGTCCGAAAG	Goblet	-1.34143	0.179801	ulm
CACAGATTCAATCCGA	Goblet	-3.07297	0.00212303	ulm
CACAGATTCACACCCT	Goblet	10.1511	3.89476e-24	ulm
CACAGATTCCGATTAG	Goblet	-3.37844	0.000730756	ulm
CACAGATTCGTAGGAG	Goblet	-2.95465	0.00313491	ulm
CACAGATTCTGTGTGA	Goblet	-2.92498	0.00344977	ulm
CACAGGCGTTGGGTTT	Goblet	-2.77324	0.00555666	ulm
CACAGGCTCAACCCGG	Goblet	-2.44041	0.0146816	ulm
CACAGGCTCAGTGTCA	Goblet	-3.01401	0.00258232	ulm
CACATGAAGCTCATAC	Goblet	12.5011	1.09091e-35	ulm
CACATGAAGTGTCATC	Goblet	-3.64265	0.000270715	ulm
CACATGACAGTACTAC	Goblet	-3.61867	0.000297062	ulm
CACATGAGTAGATCGG	Goblet	-3.41784	0.000632808	ulm
CACATGAGTGAGGATC	Goblet	-3.02037	0.00252871	ulm
CACATGAGTGTTAGCT	Goblet	-3.55329	0.000381571	ulm
CACATGAGTTCGAACT	Goblet	-3.30486	0.000952391	ulm
CACATGATCTAACGGT	Goblet	-3.05321	0.00226785	ulm
CACCAAACAGCTATTG	Goblet	-3.68747	0.000227265	ulm
CACCAAAGTATACCCA	Goblet	-3.40789	0.000656336	ulm
CACCAAAGTGTTGATC	Goblet	-3.59439	0.000326159	ulm
CACCGTTGTGACAGCA	Goblet	-3.31032	0.000934021	ulm
CACCGTTGTGAGACGT	Goblet	-3.88692	0.000101943	ulm
CACCGTTGTGGCTTAT	Goblet	-3.09763	0.00195419	ulm
CACCGTTGTTCACGAT	Goblet	8.4293	3.77796e-17	ulm
CACCGTTTCTCTGCTG	Goblet	-3.02621	0.00248044	ulm
CACGAATAGATCGACG	Goblet	-3.99278	6.56034e-05	ulm
CACGAATAGCAATTCC	Goblet	-3.3474	0.000817667	ulm
CACGAATAGCGTGAAC	Goblet	-2.52637	0.0115346	ulm
CACGAATAGTGGACTG	Goblet	-2.7774	0.00548605	ulm
CACGAATCATCCCACT	Goblet	-3.64937	0.00026374	ulm
CACGGGTCAATCAGCT	Goblet	-3.13464	0.00172382	ulm
CACGGGTCACCGGTCA	Goblet	6.92375	4.57006e-12	ulm
CACGGGTTCAAGTGTC	Goblet	-3.09168	0.00199375	ulm
CACGGGTTCGTAGGGA	Goblet	9.83569	9.20269e-23	ulm
CACGGGTTCTCAGAAC	Goblet	-3.14331	0.00167364	ulm
CACGTGGCATATTCGG	Goblet	12.8175	2.02168e-37	ulm
CACGTGGTCATAAGGA	Goblet	9.28805	1.77439e-20	ulm
CACGTGGTCGTTCCCA	Goblet	-2.70961	0.00674368	ulm
CACGTTCAGCACTAAA	Goblet	-4.01717	5.91785e-05	ulm
CACGTTCGTACTGCGC	Goblet	-2.89543	0.0037916	ulm
CACGTTCGTCCGGCAT	Goblet	15.3754	5.85456e-53	ulm
CACGTTCGTTTGCAGT	Goblet	9.29228	1.70572e-20	ulm
CACGTTCTCCAGCAAT	Goblet	-3.5868	0.000335779	ulm
CACTAAGAGTAATCCC	Goblet	-3.25372	0.00114147	ulm
CACTAAGAGTCGGCAA	Goblet	9.54075	1.62309e-21	ulm
CACTAAGCACACCTAA	Goblet	-3.96009	7.52552e-05	ulm
CACTAAGCACTGAGTT	Goblet	-3.73959	0.000184979	ulm
CACTAAGGTGATAGTA	Goblet	2.4677	0.0136091	ulm
CACTAAGTCTGAGAAA	Goblet	-3.26043	0.00111481	ulm
CACTGAAAGGGCGAGA	Goblet	-3.3604	0.000780153	ulm
CACTGAAAGGTACATA	Goblet	-1.08425	0.27827	ulm
CACTGAACATCTCAAG	Goblet	-3.52027	0.000432333	ulm
CACTGAAGTGTCGCTG	Goblet	-3.96936	7.23881e-05	ulm
CACTGAATCAAGCTGT	Goblet	6.90831	5.09429e-12	ulm
CACTGAATCCTCAGGG	Goblet	-3.31848	0.000907163	ulm
CACTGGGAGGTCTGGA	Goblet	-3.83092	0.000128163	ulm
CACTGGGAGTCATACC	Goblet	-3.01356	0.00258616	ulm
CACTGGGGTAACTTCG	Goblet	-4.04608	5.23327e-05	ulm
CACTGGGGTACAGTTC	Goblet	-0.857049	0.391431	ulm
CACTGGGGTATCCCAA	Goblet	-3.94824	7.90746e-05	ulm
CACTGGGTCAGACATC	Goblet	-3.55549	0.000378387	ulm
CACTGTCCACACGGAA	Goblet	-3.75859	0.000171496	ulm
CACTGTCTCACAACCA	Goblet	-4.27244	1.94489e-05	ulm
CACTGTCTCCGTGGGT	Goblet	0.244942	0.806505	ulm
CACTGTCTCCTTACCG	Goblet	14.9465	3.64664e-50	ulm
CACTTCGAGGTGCAGT	Goblet	-4.19345	2.76258e-05	ulm
CACTTCGCAACGATCT	Goblet	5.7345	9.96077e-09	ulm
CACTTCGCACCAGCTG	Goblet	-4.0156	5.95724e-05	ulm
CACTTCGCACGTTCGG	Goblet	2.54383	0.0109739	ulm
CACTTCGGTTGAAGTA	Goblet	7.0175	2.35175e-12	ulm
CAGAGCCAGTGATAGT	Goblet	-2.11609	0.0343527	ulm
CAGAGCCGTTGCGAAG	Goblet	-3.32709	0.0008796	ulm
CAGATACAGGGTTTCT	Goblet	-1.80591	0.0709523	ulm
CAGATACAGTCTTGGT	Goblet	13.2803	4.96344e-40	ulm
CAGATACAGTGTAGAT	Goblet	-2.78602	0.00534233	ulm
CAGATACAGTGTTCCA	Goblet	4.22997	2.35059e-05	ulm
CAGATACCACATTCGA	Goblet	9.88105	5.87444e-23	ulm
CAGATACCAGGCTATT	Goblet	-3.69525	0.000220425	ulm
CAGATACGTGTGACCC	Goblet	-3.4744	0.000513393	ulm
CAGATACGTTAGGCTT	Goblet	-3.78065	0.000157002	ulm
CAGATCACAGGAATAT	Goblet	-3.84378	0.000121635	ulm
CAGATCAGTCCACGCA	Goblet	-3.27792	0.00104805	ulm
CAGATCAGTGCCCACA	Goblet	-3.95609	7.65247e-05	ulm
CAGATCATCATGAGTC	Goblet	-2.2888	0.0221041	ulm
CAGATTGCACGACGAA	Goblet	-4.20317	2.64662e-05	ulm
CAGATTGCATAGCTGT	Goblet	-3.70739	0.000210134	ulm
CAGATTGGTAAGGCCA	Goblet	-3.90843	9.32899e-05	ulm
CAGATTGGTACGGATG	Goblet	-2.40935	0.0159923	ulm
CAGATTGGTAGTTAGA	Goblet	12.6627	1.43973e-36	ulm
CAGATTGGTGATATAG	Goblet	12.5352	7.13116e-36	ulm
CAGATTGGTGGGACAT	Goblet	-2.91116	0.00360597	ulm
CAGCAATAGGGTACGT	Goblet	-3.41401	0.000641775	ulm
CAGCAATGTAGGACTG	Goblet	-3.47442	0.000513354	ulm
CAGCAATGTAGGGTAC	Goblet	-3.5823	0.000341616	ulm
CAGCAATGTGGCCACT	Goblet	-3.1609	0.0015758	ulm
CAGCAATGTTTGACAC	Goblet	-1.3695	0.170863	ulm
CAGCAATTCGAACGCC	Goblet	-3.70891	0.000208877	ulm
CAGCAATTCGCGATCG	Goblet	-2.92084	0.00349591	ulm
CAGCACGAGAGGTTAT	Goblet	-3.55088	0.000385076	ulm
CAGCACGAGTATGATG	Goblet	-3.40383	0.000666144	ulm
CAGCACGCACTCATAG	Goblet	-3.68776	0.000227008	ulm
CAGCACGCATCGGCCA	Goblet	-3.53001	0.00041674	ulm
CAGCACGGTACTGAGG	Goblet	-3.837	0.000125038	ulm
CAGCACGGTAGCGTCC	Goblet	-3.82511	0.000131225	ulm
CAGCACGGTATCCCAA	Goblet	-3.58299	0.000340715	ulm
CAGCACGTCCGTTGAA	Goblet	-3.83109	0.000128078	ulm
CAGCAGCAGAGAGCGG	Goblet	-1.65438	0.0980695	ulm
CAGCAGCAGTTCCGTA	Goblet	6.29412	3.17406e-10	ulm
CAGCAGCCACAGCCAC	Goblet	-3.63166	0.000282508	ulm
CAGCAGCCACATTCTT	Goblet	-3.57209	0.000355205	ulm
CAGCAGCGTAGAGACC	Goblet	-3.42978	0.000605627	ulm
CAGCAGCGTAGATTGA	Goblet	-3.66195	0.000251132	ulm
CAGCAGCGTTTAGACC	Goblet	-4.30558	1.67563e-05	ulm
CAGCCAGAGAGCCGTA	Goblet	2.74213	0.00611113	ulm
CAGCCAGAGCGTATAA	Goblet	-3.68168	0.000232479	ulm
CAGCCAGAGTAGGAAG	Goblet	-3.95352	7.73504e-05	ulm
CAGCCAGCATACTGAC	Goblet	-4.01378	6.00323e-05	ulm
CAGCCAGTCGACGCTG	Goblet	-3.58571	0.000337185	ulm
CAGCCAGTCTTTACAC	Goblet	-4.26015	2.05486e-05	ulm
CAGCGTGAGAGGTCAC	Goblet	-2.33247	0.0196889	ulm
CAGCGTGCAGCACAAG	Goblet	-3.45675	0.000548184	ulm
CAGCGTGGTACCTAAC	Goblet	14.321	3.17701e-46	ulm
CAGCGTGTCAGGACAG	Goblet	-3.27008	0.00107751	ulm
CAGCGTGTCGTGGCGT	Goblet	-4.01842	5.88653e-05	ulm
CAGCGTGTCTTCCACG	Goblet	-4.25605	2.09282e-05	ulm
CAGGCCAAGCCGGATA	Goblet	-3.51735	0.00043712	ulm
CAGGCCAAGTCACAGG	Goblet	-2.9245	0.0034551	ulm
CAGGCCAAGTCTTCCC	Goblet	-1.19047	0.233882	ulm
CAGGCCAGTGAAAGTT	Goblet	-2.21201	0.0269807	ulm
CAGGCCAGTTGCAAGG	Goblet	-3.26485	0.0010976	ulm
CAGGCCATCCGTGGCA	Goblet	-3.76295	0.000168538	ulm
CAGGCCATCCTACCGT	Goblet	-3.35786	0.000787347	ulm
CAGGGCTAGGCTCAAG	Goblet	-3.8536	0.000116858	ulm
CAGGGCTAGGGAGTGG	Goblet	-3.3439	0.000828042	ulm
CAGGGCTAGGTCGTAG	Goblet	-3.57392	0.000352741	ulm
CAGGGCTCAAGGCAAC	Goblet	-3.24596	0.00117303	ulm
CAGGGCTCACAGAAGC	Goblet	-2.66299	0.00775287	ulm
CAGGGCTGTAGTATAG	Goblet	-2.99816	0.00272047	ulm
CAGGGCTGTTCCTAAG	Goblet	-1.79118	0.0732842	ulm
CAGGGCTTCCGGACTG	Goblet	-3.43671	0.000590354	ulm
CAGGGCTTCTACAGGT	Goblet	-3.48771	0.00048852	ulm
CAGGGCTTCTAGGCCG	Goblet	-3.75526	0.000173788	ulm
CAGGTATAGCAATTAG	Goblet	11.8009	5.28173e-32	ulm
CAGGTATCACCGAATT	Goblet	13.2923	4.23901e-40	ulm
CAGGTATCAGCACCCA	Goblet	-3.72955	0.000192498	ulm
CAGGTATTCAAATAGG	Goblet	-3.24646	0.00117096	ulm
CAGGTATTCGATGGAG	Goblet	-3.26067	0.00111387	ulm
CAGGTATTCTATTCGT	Goblet	5.25017	1.53953e-07	ulm
CAGTGCGCAATGTCAC	Goblet	6.17977	6.5791e-10	ulm
CAGTGCGCAGAAGCTG	Goblet	-2.86124	0.00422546	ulm
CAGTGCGCATGCACTA	Goblet	-2.64192	0.00825204	ulm
CAGTGCGCATTGTAGC	Goblet	-2.03694	0.0416731	ulm
CAGTGCGGTTCATCGA	Goblet	-2.52865	0.0114599	ulm
CAGTGCGTCAACGCTA	Goblet	-3.42885	0.000607714	ulm
CAGTTAGAGGTTCTTG	Goblet	-3.69535	0.000220338	ulm
CAGTTAGCACTTCTCG	Goblet	-3.0088	0.002627	ulm
CAGTTAGGTAGTTACC	Goblet	-3.8494	0.000118877	ulm
CAGTTAGGTGCTTCAA	Goblet	-3.65614	0.000256887	ulm
CAGTTAGTCGCCACTT	Goblet	-3.81878	0.000134635	ulm
CAGTTAGTCGGCACTG	Goblet	-2.89037	0.00385316	ulm
CAGTTAGTCGGCTTGG	Goblet	6.13671	8.62853e-10	ulm
CAGTTCCAGCTGACTT	Goblet	6.57381	5.05984e-11	ulm
CAGTTCCAGGCCTTGC	Goblet	6.09328	1.13221e-09	ulm
CAGTTCCAGTTGTAAG	Goblet	-3.84802	0.000119551	ulm
CAGTTCCCATATGCGT	Goblet	7.25257	4.28148e-13	ulm
CAGTTCCGTATTTCGG	Goblet	-3.42072	0.00062615	ulm
CAGTTCCTCAATGTCG	Goblet	-3.26592	0.00109345	ulm
CATAAGCCATGACTCA	Goblet	6.93982	4.08038e-12	ulm
CATAAGCGTCGAGTTT	Goblet	-2.71562	0.00662245	ulm
CATAAGCTCACGATAC	Goblet	-3.60248	0.000316169	ulm
CATAAGCTCACTCACC	Goblet	6.43519	1.26917e-10	ulm
CATAAGCTCTAGCAAC	Goblet	-3.72072	0.000199354	ulm
CATACAGAGATAACAC	Goblet	-3.67607	0.000237647	ulm
CATACAGAGCACTAAA	Goblet	5.80033	6.7464e-09	ulm
CATACAGAGGATGTTA	Goblet	-4.0917	4.30376e-05	ulm
CATACAGCACCCAACG	Goblet	-3.68433	0.000230079	ulm
CATACAGCAGAACATA	Goblet	9.12288	8.19208e-20	ulm
CATACAGCAGGCTACC	Goblet	7.52355	5.62113e-14	ulm
CATACAGGTAACACCT	Goblet	-3.41051	0.000650064	ulm
CATACAGGTGCTCTTC	Goblet	-3.39718	0.000682548	ulm
CATACCCAGGATATGT	Goblet	-1.77773	0.0754681	ulm
CATACCCAGGCTAAAT	Goblet	-2.98748	0.00281722	ulm
CATACCCCAGAATCGG	Goblet	-2.77611	0.00550788	ulm
CATACCCCAGACGCTC	Goblet	-3.74627	0.000180131	ulm
CATACCCCAGGTGAGT	Goblet	0.615005	0.53856	ulm
CATACCCGTCCTGGGT	Goblet	-3.57855	0.00034655	ulm
CATACCCGTGTATCCA	Goblet	-3.80161	0.000144308	ulm
CATACCCTCGCCCAGA	Goblet	-3.31405	0.000921648	ulm
CATACTTAGCAGAAAG	Goblet	-2.09116	0.0365299	ulm
CATACTTCAGAGCTAG	Goblet	-3.49611	0.000473414	ulm
CATACTTGTCTTCTAT	Goblet	2.6486	0.0080907	ulm
CATACTTTCCCTATTA	Goblet	12.0798	1.90429e-33	ulm
CATACTTTCGGCACTG	Goblet	-2.3279	0.0199299	ulm
CATACTTTCTAGCATG	Goblet	-3.44809	0.000566046	ulm
CATAGACAGGAATGTT	Goblet	7.81494	5.84766e-15	ulm
CATAGACCAAACTGCT	Goblet	-3.43776	0.000588076	ulm
CATAGACGTAGAGTTA	Goblet	9.86227	7.0761e-23	ulm
CATAGACGTGCAACGA	Goblet	-1.9484	0.0513853	ulm
CATAGACTCCAGGACC	Goblet	-2.95337	0.00314791	ulm
CATCAAGGTCTTACAG	Goblet	-3.23208	0.00123147	ulm
CATCAAGTCCGATGCG	Goblet	-1.19436	0.232357	ulm
CATCAAGTCGGACAAG	Goblet	-4.10459	4.07096e-05	ulm
CATCAAGTCGGCACTG	Goblet	-2.81585	0.0048709	ulm
CATCCACCACCAGCCA	Goblet	-3.63605	0.000277737	ulm
CATCCACCAGAGCTAG	Goblet	-3.37376	0.000743305	ulm
CATCCACGTGTTACTG	Goblet	-3.94261	8.09504e-05	ulm
CATCCACTCGCTGTCT	Goblet	-3.49014	0.000484109	ulm
CATCCCAAGGATGCGT	Goblet	11.8485	3.01116e-32	ulm
CATCCCAAGTAGTCCT	Goblet	-2.43556	0.01488	ulm
CATCCCAAGTGGATTA	Goblet	-1.30138	0.193147	ulm
CATCCCACATGTTCGA	Goblet	-3.73849	0.000185793	ulm
CATCCCAGTGACTCGC	Goblet	-2.68247	0.00731579	ulm
CATCCCAGTTCATCGA	Goblet	-3.52436	0.000425714	ulm
CATCCGTAGATGCTGG	Goblet	-2.61372	0.00896485	ulm
CATCCGTCAAATGATG	Goblet	-3.88252	0.000103806	ulm
CATCCGTCAAGTGATA	Goblet	14.356	1.92914e-46	ulm
CATCCGTCAGATCATC	Goblet	-3.60973	0.000307471	ulm
CATCCGTGTACCAGAG	Goblet	-4.09985	4.15516e-05	ulm
CATCCGTTCCATAAGC	Goblet	-4.08196	4.48792e-05	ulm
CATCCGTTCGCATTAG	Goblet	-3.81314	0.000137743	ulm
CATCGCTAGTATGCAA	Goblet	-3.50275	0.000461765	ulm
CATCGCTCAATGTCTG	Goblet	7.93225	2.29725e-15	ulm
CATCGCTGTACTAACC	Goblet	-3.54432	0.000394774	ulm
CATCGCTGTCGGTGTC	Goblet	-0.518768	0.60393	ulm
CATCGCTGTGGAGGTT	Goblet	-3.29911	0.000972094	ulm
CATCGCTGTTATTCCT	Goblet	-3.87949	0.000105106	ulm
CATCGCTTCATGCGGC	Goblet	-2.11823	0.0341717	ulm
CATCGCTTCCAGCAAT	Goblet	-3.34342	0.000829484	ulm
CATCGCTTCGCCAGAC	Goblet	-3.50654	0.000455249	ulm
CATCGGGAGCTACGTT	Goblet	10.6043	3.49531e-26	ulm
CATCGGGCATCTTAGG	Goblet	-4.09176	4.30264e-05	ulm
CATCGGGGTCTCAGAT	Goblet	0.304423	0.76081	ulm
CATCGGGTCCGCGAGT	Goblet	11.4672	2.54994e-30	ulm
CATCGTCAGAACAGGA	Goblet	-3.99006	6.63589e-05	ulm
CATCGTCCAGGCTCTG	Goblet	-0.531474	0.595098	ulm
CATCGTCCATGACCCG	Goblet	-3.74475	0.000181219	ulm
CATCGTCGTTACCCTC	Goblet	13.8543	2.16325e-43	ulm
CATCGTCTCCCAGTGG	Goblet	-3.57474	0.000351634	ulm
CATGAGTGTATCGCAT	Goblet	-3.75281	0.000175498	ulm
CATGAGTGTATGAGCG	Goblet	-1.77936	0.0751996	ulm
CATGAGTGTATGGAGC	Goblet	-3.83775	0.000124657	ulm
CATGAGTGTGACTAAA	Goblet	-3.14699	0.00165271	ulm
CATGAGTGTGATTGGG	Goblet	-3.56171	0.000369544	ulm
CATGAGTTCGGACTTA	Goblet	-0.559935	0.575532	ulm
CATGCAAAGTGGTTCT	Goblet	-3.35381	0.000798975	ulm
CATGCAACACATTCTT	Goblet	-3.4814	0.000500161	ulm
CATGCAACAGTTGTCA	Goblet	-4.18396	2.88037e-05	ulm
CATGCAAGTACTCGAT	Goblet	-3.35894	0.000784281	ulm
CATGCAAGTTGCATTG	Goblet	-3.03594	0.00240182	ulm
CATGCCTCATGCGTGC	Goblet	10.1955	2.47452e-24	ulm
CATGCCTGTGGACCTC	Goblet	-3.50447	0.000458805	ulm
CATGCGGAGTAACCGG	Goblet	12.17	6.39814e-34	ulm
CATGCGGCAATCCTAG	Goblet	8.09802	5.99574e-16	ulm
CATGCGGCAGACGATG	Goblet	-3.62921	0.0002852	ulm
CATGCGGCATGTTACG	Goblet	5.0854	3.71109e-07	ulm
CATGCGGGTTAGAGTA	Goblet	-3.1271	0.00176864	ulm
CATGCGGTCGGAGCAA	Goblet	-2.6921	0.00710783	ulm
CATGCTCAGCATGATA	Goblet	-1.41325	0.157602	ulm
CATGCTCCAAATCCCA	Goblet	-2.05664	0.0397379	ulm
CATGCTCGTACCCAGC	Goblet	-2.79798	0.0051487	ulm
CATGCTCGTAGTCCTA	Goblet	12.2918	1.44787e-34	ulm
CATGGATCACTAACCA	Goblet	-3.33221	0.000863596	ulm
CATGGATTCAGAATAG	Goblet	-3.29847	0.000974318	ulm
CATGGATTCCCGGTAG	Goblet	-0.606967	0.543882	ulm
CATGGTAAGAGGCTGT	Goblet	9.06315	1.41515e-19	ulm
CATGGTAAGCTTCTAG	Goblet	-3.5008	0.000465157	ulm
CATGGTACAATTCACG	Goblet	-3.2683	0.00108431	ulm
CATGGTAGTAGATCGG	Goblet	-2.55715	0.0105628	ulm
CATGGTAGTCCAAATC	Goblet	-3.46979	0.000522264	ulm
CATGGTAGTCTCGGAC	Goblet	5.62146	1.92588e-08	ulm
CATGGTATCCCGATCT	Goblet	-3.53114	0.000414962	ulm
CATTCATAGAATTGCA	Goblet	9.30577	1.50346e-20	ulm
CATTCATAGAGGCCAT	Goblet	-3.89466	9.8746e-05	ulm
CATTCATAGGGAGGCA	Goblet	-1.76685	0.0772731	ulm
CATTCATCAGAATGTA	Goblet	-3.07557	0.00210464	ulm
CATTCATGTACGACTT	Goblet	-3.7759	0.00016002	ulm
CATTCATGTGCGCTCA	Goblet	-3.58231	0.000341609	ulm
CATTCATTCAAGGCTT	Goblet	-2.10481	0.0353239	ulm
CATTCATTCACAACCA	Goblet	8.91028	5.64333e-19	ulm
CATTCATTCGAAATCC	Goblet	9.59349	9.77595e-22	ulm
CATTCCGAGAAGCGGG	Goblet	-3.05625	0.00224505	ulm
CATTCCGCATTGACCA	Goblet	-3.721	0.00019913	ulm
CATTCCGGTAACCAGG	Goblet	-2.98795	0.00281293	ulm
CATTCCGTCAACACCA	Goblet	-0.97717	0.3285	ulm
CATTCCGTCTCTGACC	Goblet	-4.28708	1.82127e-05	ulm
CATTCTAAGGAGTCTG	Goblet	-2.31596	0.0205734	ulm
CATTCTAAGGTAGACC	Goblet	-3.46073	0.000540158	ulm
CATTCTACAACAAGTA	Goblet	-3.11232	0.00185957	ulm
CATTCTACAGAGGTTG	Goblet	-3.05866	0.00222708	ulm
CATTCTACAGCGTACC	Goblet	-3.59759	0.000322177	ulm
CATTCTACATTCAGCA	Goblet	-2.87121	0.00409449	ulm
CATTCTAGTACCTGTA	Goblet	-2.28493	0.0223305	ulm
CATTGAGAGACATCAA	Goblet	-3.89854	9.71774e-05	ulm
CATTGAGAGCGATGGT	Goblet	4.42494	9.71238e-06	ulm
CATTGAGAGTACTGGG	Goblet	-3.19037	0.00142374	ulm
CATTGAGCACCGAATT	Goblet	-2.42863	0.0151674	ulm
CATTGCCAGCTCCACG	Goblet	-3.10577	0.00190127	ulm
CATTGCCAGGAAGTGA	Goblet	-2.88764	0.00388672	ulm
CATTGCCAGGCTAAAT	Goblet	-2.90091	0.00372598	ulm
CATTGCCAGTTCCGGC	Goblet	-3.48242	0.000498264	ulm
CATTGCCCAAGAGTAT	Goblet	-3.51571	0.000439826	ulm
CATTGCCCAAGTGTCT	Goblet	-2.29902	0.0215172	ulm
CATTGCCTCCGAACGC	Goblet	-3.86729	0.000110498	ulm
CATTGCCTCCGCAGTG	Goblet	-4.03437	5.50095e-05	ulm
CATTGTTAGAATCGTA	Goblet	-1.25977	0.20777	ulm
CATTGTTAGCGCAATG	Goblet	-3.67605	0.00023767	ulm
CATTGTTCACATGGTT	Goblet	-1.81263	0.0699075	ulm
CATTGTTCACTGTCGG	Goblet	-2.76719	0.00566084	ulm
CATTTCAAGCAACTTC	Goblet	-3.19113	0.00141998	ulm
CATTTCACACTGTCCT	Goblet	10.669	1.75333e-26	ulm
CATTTCACAGGTGTTT	Goblet	7.76041	8.98791e-15	ulm
CATTTCACATCCGCGA	Goblet	-3.84112	0.000122957	ulm
CATTTCATCGCTGTTC	Goblet	-2.65388	0.0079652	ulm
CATTTCATCGTTCGCT	Goblet	-4.28739	1.81869e-05	ulm
CATTTCATCTTACTGT	Goblet	-3.72707	0.000194403	ulm
CCAAGCGAGAGCCATG	Goblet	5.06994	4.02503e-07	ulm
CCAAGCGAGTCGTCTA	Goblet	-3.44893	0.000564307	ulm
CCAAGCGGTGAACGGT	Goblet	-3.61568	0.000300498	ulm
CCAAGCGTCCATAGGT	Goblet	9.65395	5.4488e-22	ulm
CCAAGCGTCCTATTGT	Goblet	-3.57124	0.000356359	ulm
CCAATGAAGAGTACCG	Goblet	-2.66431	0.00772258	ulm
CCAATGAAGTCCCAAT	Goblet	9.93714	3.3629e-23	ulm
CCAATGACACTAAACC	Goblet	-3.36018	0.000780794	ulm
CCAATGACAGAGGAAA	Goblet	7.96223	1.80537e-15	ulm
CCAATGACAGCATACT	Goblet	-3.92395	8.74806e-05	ulm
CCAATGACAGTGCCTG	Goblet	-3.18203	0.00146531	ulm
CCAATGACAGTGCGCT	Goblet	-3.37416	0.000742216	ulm
CCAATGAGTGACGTCC	Goblet	14.3233	3.07377e-46	ulm
CCAATGAGTGATTCTG	Goblet	12.9802	2.50173e-38	ulm
CCAATGATCTGCCCTA	Goblet	10.0169	1.51269e-23	ulm
CCAATTTAGACCATAA	Goblet	-3.66998	0.000243374	ulm
CCAATTTCACGCTGCA	Goblet	-3.01178	0.00260135	ulm
CCAATTTGTCGCCTAG	Goblet	-3.36377	0.000770708	ulm
CCAATTTTCGTTAGAC	Goblet	-3.1231	0.00179282	ulm
CCACAAAAGTCATGGG	Goblet	-4.00639	6.19389e-05	ulm
CCACAAACAGCCTATA	Goblet	-3.90592	9.42637e-05	ulm
CCACAAACAGCTTTGA	Goblet	-3.98037	6.91193e-05	ulm
CCACAAATCAATGCAC	Goblet	12.5425	6.51022e-36	ulm
CCACACTAGTAGGCCA	Goblet	-3.73941	0.000185113	ulm
CCACACTCAAGAGCTG	Goblet	12.5985	3.22861e-36	ulm
CCACACTGTATGAGCG	Goblet	-1.59277	0.111232	ulm
CCACACTGTTCAAGGG	Goblet	-2.96409	0.00304039	ulm
CCACACTGTTTACTTC	Goblet	-3.38443	0.00071502	ulm
CCACACTTCCTGTAAG	Goblet	-3.78406	0.000154867	ulm
CCACACTTCTCATGGA	Goblet	11.6474	3.18374e-31	ulm
CCACACTTCTGCATGA	Goblet	-3.6692	0.000244122	ulm
CCACCATAGACGAGCT	Goblet	-2.51051	0.0120659	ulm
CCACCATCACCTTCGT	Goblet	12.4007	3.79387e-35	ulm
CCACCATGTGAGTGAC	Goblet	-4.07936	4.53837e-05	ulm
CCACCATTCAGCTTCC	Goblet	-2.89354	0.00381454	ulm
CCACCATTCCCGTGTT	Goblet	-3.91263	9.16837e-05	ulm
CCACCATTCGCTGATA	Goblet	-2.86278	0.00420499	ulm
CCACGAGAGGCGACAT	Goblet	-3.20072	0.00137357	ulm
CCACGAGAGTGATGGC	Goblet	-3.13491	0.00172227	ulm
CCACGAGCAGAGGGTT	Goblet	-3.39498	0.000688046	ulm
CCACGAGCAGTCGGAA	Goblet	-4.05272	5.08716e-05	ulm
CCACGAGGTAGAAACT	Goblet	-3.47662	0.000509153	ulm
CCACGAGGTAGAGATT	Goblet	10.3715	4.03461e-25	ulm
CCACGAGTCACTTGTT	Goblet	11.2919	1.87205e-29	ulm
CCACGTTAGGAAAGGT	Goblet	-3.5881	0.000334114	ulm
CCACGTTAGTAGCATA	Goblet	9.13085	7.6139e-20	ulm
CCACGTTCAGGACGAT	Goblet	-3.78526	0.000154125	ulm
CCACGTTGTAGAGGAA	Goblet	-3.66663	0.000246585	ulm
CCACGTTGTCCACGCA	Goblet	-2.10829	0.0350222	ulm
CCACGTTGTCCTTTGC	Goblet	-3.56681	0.000362432	ulm
CCACGTTTCGTGGCGT	Goblet	3.13233	0.00173746	ulm
CCACTTGAGTTAGTAG	Goblet	6.29373	3.18197e-10	ulm
CCACTTGAGTTCCATG	Goblet	-3.41558	0.000638076	ulm
CCACTTGGTGACATCT	Goblet	-2.93311	0.00336069	ulm
CCACTTGTCGACCAAT	Goblet	-3.05157	0.00228028	ulm
CCATAAGAGTCAGCCC	Goblet	-1.11533	0.264727	ulm
CCATAAGCACCCTTAC	Goblet	-4.14291	3.44727e-05	ulm
CCATAAGGTACACTCA	Goblet	7.25225	4.29162e-13	ulm
CCATAAGGTCGCATTA	Goblet	-3.33294	0.000861344	ulm
CCATAAGTCCCATTTA	Goblet	10.0649	9.32953e-24	ulm
CCATCACAGAAGGATG	Goblet	-3.78533	0.000154076	ulm
CCATCACAGAGCCCAA	Goblet	11.5243	1.32306e-30	ulm
CCATCACAGCCTCAAT	Goblet	-4.26838	1.98061e-05	ulm
CCATCACAGGTTTACC	Goblet	-3.83534	0.000125883	ulm
CCATCACAGTAAGAGG	Goblet	-1.75401	0.0794485	ulm
CCATCACCAGAGAATT	Goblet	12.063	2.33194e-33	ulm
CCATCACGTCGTTGGC	Goblet	-3.57168	0.000355765	ulm
CCATCACTCTACTCAT	Goblet	-3.9778	6.98706e-05	ulm
CCCAACTAGATGAACT	Goblet	-3.50019	0.000466229	ulm
CCCAACTAGCTGACCC	Goblet	-3.81601	0.000136151	ulm
CCCAACTCACAATCTG	Goblet	10.0151	1.54088e-23	ulm
CCCAACTTCTTGGCTC	Goblet	-4.10557	4.05365e-05	ulm
CCCATTGAGAACAGGA	Goblet	8.94049	4.30145e-19	ulm
CCCATTGCATACCATG	Goblet	14.4523	4.87695e-47	ulm
CCCATTGGTACAGTTC	Goblet	-4.45838	8.31587e-06	ulm
CCCATTGGTCTACACA	Goblet	-4.11526	3.88736e-05	ulm
CCCATTGTCATGCCGG	Goblet	-3.39215	0.000695188	ulm
CCCGAAGAGGTACAAT	Goblet	13.3303	2.56443e-40	ulm
CCCGAAGAGTCAGCGA	Goblet	-3.44348	0.000575788	ulm
CCCGAAGGTCGGATTT	Goblet	-4.54431	5.55302e-06	ulm
CCCGAAGGTCGTATTG	Goblet	9.33905	1.10048e-20	ulm
CCCGGAAAGTGCACCC	Goblet	10.6535	2.07031e-26	ulm
CCCGGAACACTAGGTT	Goblet	-2.90911	0.00362969	ulm
CCCGGAAGTTTACACG	Goblet	-3.40987	0.000651575	ulm
CCCGGAATCAAACTGC	Goblet	-3.3989	0.000678256	ulm
CCCTAACAGGAAGAAC	Goblet	-3.37078	0.000751379	ulm
CCCTAACCAGGGTTGA	Goblet	-4.12022	3.80469e-05	ulm
CCCTAACGTGAACCGA	Goblet	-3.56544	0.000364337	ulm
CCCTAACTCCTCTGCA	Goblet	-3.57482	0.000351532	ulm
CCCTAACTCTCCAATT	Goblet	-3.60024	0.000318911	ulm
CCCTCAAAGAGGTTTA	Goblet	-2.82527	0.00473009	ulm
CCCTCAAAGGTCTTTG	Goblet	-2.26217	0.0237004	ulm
CCCTCAACAGACTCTA	Goblet	-2.8382	0.00454266	ulm
CCCTCAACAGTCGCAC	Goblet	13.9842	3.59647e-44	ulm
CCCTCAAGTTGACGGA	Goblet	4.42777	9.5857e-06	ulm
CCCTCAATCCGTTTCG	Goblet	-3.70544	0.000211757	ulm
CCCTCTCAGAGTCGAC	Goblet	-1.77338	0.0761861	ulm
CCCTCTCCAAAGGTTA	Goblet	-4.25116	2.13902e-05	ulm
CCCTCTCCATGCCATA	Goblet	-3.169	0.00153258	ulm
CCCTCTCTCGACGCTG	Goblet	7.2963	3.10025e-13	ulm
CCCTGATTCACCTCTG	Goblet	-3.41128	0.000648214	ulm
CCCTGATTCGCCTCTA	Goblet	-4.03654	5.45035e-05	ulm
CCCTTAGAGATTTGCC	Goblet	10.6736	1.6699e-26	ulm
CCCTTAGAGCTCGACC	Goblet	-2.86404	0.00418838	ulm
CCCTTAGCACTTCAAG	Goblet	-0.759844	0.44736	ulm
CCCTTAGCATTGAGCT	Goblet	-3.824	0.000131812	ulm
CCCTTAGGTCACCACG	Goblet	10.2218	1.89026e-24	ulm
CCCTTAGGTTAAGTCC	Goblet	-3.06008	0.00221651	ulm
CCCTTAGGTTGGAGAC	Goblet	-2.46875	0.0135692	ulm
CCGAACGCAGGTCCGT	Goblet	-3.57109	0.000356561	ulm
CCGAACGGTAGATCGG	Goblet	-3.45147	0.000559024	ulm
CCGAACGGTAGTGTGG	Goblet	11.2569	2.7782e-29	ulm
CCGAACGGTCTCTCAC	Goblet	-3.28552	0.00102019	ulm
CCGAACGTCCCGTAAA	Goblet	-3.82649	0.000130489	ulm
CCGAACGTCTAGAGCT	Goblet	10.2045	2.2582e-24	ulm
CCGAACGTCTGTCGCT	Goblet	-3.23256	0.0012294	ulm
CCGATCTAGCGTTGTT	Goblet	7.31801	2.63928e-13	ulm
CCGATCTAGCTTGTTG	Goblet	-3.63251	0.000281573	ulm
CCGATCTAGGCTGTAG	Goblet	10.9327	1.01311e-27	ulm
CCGATCTCACCGGAAA	Goblet	4.07104	4.70343e-05	ulm
CCGATCTCAGCGGTTC	Goblet	-3.81634	0.000135966	ulm
CCGATCTGTAATCAAG	Goblet	8.12905	4.64892e-16	ulm
CCGATCTGTAGCTGAG	Goblet	-2.79405	0.00521154	ulm
CCGATCTGTAGGACCA	Goblet	-3.80111	0.000144597	ulm
CCGATCTGTGAGATAT	Goblet	-4.18211	2.90389e-05	ulm
CCGATCTGTTGTTGCA	Goblet	-4.22489	2.40411e-05	ulm
CCGATCTTCCGACATA	Goblet	-3.61558	0.000300615	ulm
CCGATCTTCGGCCAAC	Goblet	-3.51147	0.000446888	ulm
CCGATCTTCTCATGGA	Goblet	-3.71482	0.000204054	ulm
CCGATGGCATTGAGGG	Goblet	-3.16831	0.00153626	ulm
CCGATGGGTACCCAGC	Goblet	-3.30171	0.000963115	ulm
CCGATGGTCCCGTGAG	Goblet	-3.45796	0.000545736	ulm
CCGATGGTCTTTGCGC	Goblet	-3.13559	0.00171824	ulm
CCGCAAGCAGATCATC	Goblet	-4.38459	1.16962e-05	ulm
CCGCAAGTCCTGGCTT	Goblet	-3.92758	8.61723e-05	ulm
CCGCAAGTCGGTTAGT	Goblet	11.6638	2.63069e-31	ulm
CCGGACACAACCACGC	Goblet	-2.65849	0.0078571	ulm
CCGGACATCGAGTTGT	Goblet	-3.40262	0.000669098	ulm
CCGGACATCTCGGCTT	Goblet	4.70578	2.55067e-06	ulm
CCGGGTAAGCCATTGT	Goblet	-3.4496	0.000562905	ulm
CCGGGTAAGTAGTCCT	Goblet	3.76332	0.000168287	ulm
CCGGGTACAACGTTAC	Goblet	-3.12583	0.00177632	ulm
CCGGGTACAAGACGAC	Goblet	-3.45511	0.000551521	ulm
CCGGGTACACAGTGTT	Goblet	-3.74267	0.000182727	ulm
CCGGGTAGTGACACGA	Goblet	-1.89711	0.0578318	ulm
CCGGGTATCTTCGGTC	Goblet	-3.20635	0.00134702	ulm
CCGGGTATCTTTGCGC	Goblet	12.8909	7.90142e-38	ulm
CCGGTAGAGAGTTGCG	Goblet	-2.83993	0.00451822	ulm
CCGGTAGAGCGGCTCT	Goblet	-3.27378	0.00106349	ulm
CCGGTAGCAGTGGCTC	Goblet	-3.44869	0.00056479	ulm
CCGGTAGCATCCCGTT	Goblet	9.89231	5.25356e-23	ulm
CCGGTAGGTATCCCAA	Goblet	-2.40725	0.0160847	ulm
CCGGTAGGTGCTTATG	Goblet	-3.5777	0.000347686	ulm
CCGGTAGGTGTCATGT	Goblet	-3.31641	0.000913913	ulm
CCGGTAGTCTCACCCA	Goblet	7.40508	1.37768e-13	ulm
CCGGTAGTCTGCGTCT	Goblet	-3.79494	0.000148235	ulm
CCGGTGAAGACCAAGC	Goblet	-2.84265	0.00447977	ulm
CCGGTGAAGCCTTTCC	Goblet	-3.28452	0.00102381	ulm
CCGGTGAGTAAGATAC	Goblet	-3.68307	0.000231223	ulm
CCGGTGATCTTCGTAT	Goblet	-3.83661	0.000125237	ulm
CCGTAGGAGCATTGTC	Goblet	-3.55973	0.000372339	ulm
CCGTAGGAGTAATCCC	Goblet	-3.90145	9.6018e-05	ulm
CCGTAGGCAATACAGA	Goblet	-1.85977	0.0629368	ulm
CCGTAGGCACGTCGTG	Goblet	-1.84725	0.0647303	ulm
CCGTAGGCAGCGGTTC	Goblet	-2.87015	0.00410827	ulm
CCGTAGGGTAGATTAG	Goblet	-3.73327	0.000189685	ulm
CCGTAGGGTGCCGAAA	Goblet	-3.88333	0.00010346	ulm
CCGTAGGTCATTACTC	Goblet	-3.50937	0.000450443	ulm
CCGTAGGTCGACGCGT	Goblet	-2.79632	0.00517522	ulm
CCGTGAGAGGCACCAA	Goblet	-3.88781	0.000101572	ulm
CCGTGAGCAAGCTACT	Goblet	-2.76554	0.0056895	ulm
CCGTGAGCAGAACCGA	Goblet	-3.5312	0.000414864	ulm
CCGTGAGCATATAGCC	Goblet	-2.47545	0.0133175	ulm
CCGTGAGCATGGCACC	Goblet	-3.46629	0.000529111	ulm
CCGTTCAAGCTGTTCA	Goblet	-3.43645	0.00059093	ulm
CCGTTCAAGGCCCAAA	Goblet	-3.66978	0.000243572	ulm
CCGTTCAAGTAGGAAG	Goblet	-3.66469	0.000248454	ulm
CCGTTCAAGTCAAGCG	Goblet	-3.24919	0.0011598	ulm
CCGTTCACAGAAGTTA	Goblet	-3.94	8.18348e-05	ulm
CCGTTCAGTCGCAACC	Goblet	-3.55436	0.000380015	ulm
CCGTTCATCGCACGGT	Goblet	-3.49312	0.000478729	ulm
CCTAACCCAATCAGCT	Goblet	-3.39645	0.000684352	ulm
CCTAACCCATTAGGAA	Goblet	-3.02644	0.00247852	ulm
CCTAACCTCGAGTGGA	Goblet	-2.98002	0.00288677	ulm
CCTAACCTCGCAGTCG	Goblet	10.3293	6.2464e-25	ulm
CCTAACCTCTTACGGA	Goblet	-4.20382	2.63912e-05	ulm
CCTAAGAAGGTCTTTG	Goblet	-3.50464	0.000458511	ulm
CCTAAGACATACGCAT	Goblet	-3.85203	0.000117611	ulm
CCTAAGACATGGACAG	Goblet	-2.74643	0.00603159	ulm
CCTAAGAGTTCCGGTG	Goblet	-2.53723	0.0111831	ulm
CCTAAGATCAGCTGAT	Goblet	-3.82949	0.000128914	ulm
CCTACGTCAATTCTCT	Goblet	-3.65496	0.000258069	ulm
CCTACGTGTTCTCAGA	Goblet	-3.38106	0.000723847	ulm
CCTACGTTCTTCTCAA	Goblet	-3.42721	0.000611392	ulm
CCTATCGAGCACTAGG	Goblet	-3.54539	0.000393179	ulm
CCTATCGAGTGCAACG	Goblet	10.6138	3.15794e-26	ulm
CCTATCGCAAGTGACG	Goblet	4.57864	4.71613e-06	ulm
CCTATCGCAATACAGA	Goblet	6.29922	3.07151e-10	ulm
CCTATCGGTGCACAAG	Goblet	-2.5987	0.00936662	ulm
CCTATCGGTTCCGTTC	Goblet	-3.83988	0.000123581	ulm
CCTATCGTCGTCAACA	Goblet	-3.91198	9.193e-05	ulm
CCTCAACCAGGCGTTC	Goblet	-3.89181	9.99144e-05	ulm
CCTCAACCATGTCAGT	Goblet	-3.31038	0.000933809	ulm
CCTCAACGTTTCACTT	Goblet	-3.20742	0.00134201	ulm
CCTCAACTCCCGAACG	Goblet	4.78543	1.72183e-06	ulm
CCTCAACTCCGAACGC	Goblet	-3.91072	9.24112e-05	ulm
CCTCACAAGCCTGACC	Goblet	5.9155	3.37782e-09	ulm
CCTCACAAGGGCATGT	Goblet	-2.59454	0.00948067	ulm
CCTCACACAACTGTGT	Goblet	-3.73084	0.000191518	ulm
CCTCACACAGAGTAAT	Goblet	11.6901	1.93557e-31	ulm
CCTCACATCCATCAGA	Goblet	7.83879	4.84124e-15	ulm
CCTCAGTAGGTACAAT	Goblet	-2.8074	0.00500046	ulm
CCTCAGTAGTGACACG	Goblet	12.8034	2.41899e-37	ulm
CCTCAGTCACTGTGTA	Goblet	-3.63399	0.000279969	ulm
CCTCAGTGTAGGTCAG	Goblet	-3.98589	6.75333e-05	ulm
CCTCAGTTCATGCTAG	Goblet	-3.6699	0.000243452	ulm
CCTCAGTTCTCATGGA	Goblet	-3.98473	6.78642e-05	ulm
CCTCAGTTCTCCTGAC	Goblet	12.9457	3.9028e-38	ulm
CCTCAGTTCTGATGGT	Goblet	-3.55954	0.00037261	ulm
CCTCATGCACTTCAGA	Goblet	-3.83435	0.000126389	ulm
CCTCATGCAGCTCGGT	Goblet	-2.92659	0.00343198	ulm
CCTCATGCAGTCGCTG	Goblet	9.24628	2.61919e-20	ulm
CCTCATGGTCACTACA	Goblet	-2.57797	0.00994735	ulm
CCTCATGGTGAATTAG	Goblet	-3.47423	0.000513713	ulm
CCTCATGTCGCTGATA	Goblet	-3.39036	0.000699738	ulm
CCTCATGTCTCGGTCT	Goblet	-3.46034	0.000540928	ulm
CCTCCAAAGCGTTGTT	Goblet	-3.30264	0.000959942	ulm
CCTCCAAAGCTTGTTG	Goblet	-3.17521	0.00150017	ulm
CCTCCAACAGCAGTTT	Goblet	-4.02007	5.84554e-05	ulm
CCTCCAACAGTCGAGA	Goblet	-3.29363	0.000991243	ulm
CCTCCAAGTAGGTTTC	Goblet	-3.84092	0.000123061	ulm
CCTCCAAGTGGAGGTT	Goblet	-3.17616	0.00149529	ulm
CCTCCAATCCCTCTCC	Goblet	-3.58752	0.000334859	ulm
CCTCCAATCTGCGGCA	Goblet	-3.82626	0.000130612	ulm
CCTCCAATCTGTTGGA	Goblet	-3.61352	0.000303019	ulm
CCTCCTCAGGTAGGCT	Goblet	-3.13242	0.0017369	ulm
CCTCCTCAGGTTCTTG	Goblet	-2.91381	0.0035755	ulm
CCTCCTCAGTTGAATG	Goblet	-4.1774	2.9646e-05	ulm
CCTCCTCCACAGCTGC	Goblet	-3.97213	7.15532e-05	ulm
CCTCCTCCACTCCACT	Goblet	8.72644	2.89017e-18	ulm
CCTCCTCGTAGTCGTT	Goblet	-3.30794	0.00094197	ulm
CCTCCTCGTGCAACAG	Goblet	10.0544	1.03752e-23	ulm
CCTCCTCTCATGAGGG	Goblet	-3.49436	0.000476515	ulm
CCTCTAGAGCGTATGG	Goblet	12.1999	4.45059e-34	ulm
CCTCTAGAGCTTGTTG	Goblet	-3.93828	8.24255e-05	ulm
CCTCTAGAGTAGCATA	Goblet	-4.029	5.62804e-05	ulm
CCTCTAGCACAAAGTA	Goblet	-3.4217	0.0006239	ulm
CCTCTAGTCAGCCTTC	Goblet	12.9902	2.20028e-38	ulm
CCTCTAGTCATGCAGT	Goblet	-3.30133	0.00096443	ulm
CCTCTCCAGTGAGCCA	Goblet	-3.73563	0.000187913	ulm
CCTCTCCCAACGGTAG	Goblet	-3.22207	0.00127528	ulm
CCTCTCCCACTAACGT	Goblet	11.8556	2.7701e-32	ulm
CCTCTCCGTTGCTTGA	Goblet	-3.39239	0.000694587	ulm
CCTCTCCGTTGGGTAG	Goblet	-3.64393	0.000269373	ulm
CCTCTCCTCGCGCCAA	Goblet	-3.97193	7.16139e-05	ulm
CCTGCATAGACTTCAC	Goblet	-3.80139	0.000144434	ulm
CCTGCATCAGCTTTCC	Goblet	7.81952	5.63997e-15	ulm
CCTGCATGTTTGGGTT	Goblet	-3.09413	0.00197741	ulm
CCTGTTGCAGAAGCGT	Goblet	-3.05329	0.0022673	ulm
CCTGTTGCAGGTGGAT	Goblet	-3.09428	0.00197639	ulm
CCTGTTGCATATGGCT	Goblet	1.68816	0.0914011	ulm
CCTGTTGTCCACAGGC	Goblet	-3.74956	0.000177787	ulm
CCTGTTGTCGTCGATA	Goblet	-2.47044	0.0135051	ulm
CCTTCAGCAAACACGG	Goblet	-4.11099	3.95983e-05	ulm
CCTTCAGCACGCGTCA	Goblet	-3.5721	0.000355194	ulm
CCTTCAGGTCCACAGC	Goblet	-2.90879	0.00363344	ulm
CCTTCAGGTCGTGGAA	Goblet	-3.59511	0.000325257	ulm
CCTTGTGAGAGGACTC	Goblet	-3.84657	0.000120261	ulm
CCTTGTGAGCATTTCG	Goblet	-3.3946	0.000689007	ulm
CCTTGTGAGCCGATAG	Goblet	-3.78227	0.000155982	ulm
CCTTGTGCACGCTATA	Goblet	-3.05161	0.00228001	ulm
CCTTGTGCAGGTTCCG	Goblet	-2.0352	0.0418479	ulm
CCTTGTGGTGCCCGTA	Goblet	-4.09664	4.21299e-05	ulm
CCTTGTGTCGCATGAT	Goblet	-2.81961	0.00481429	ulm
CCTTTGGCAAACCATC	Goblet	-3.27047	0.00107601	ulm
CCTTTGGGTTTCGCTC	Goblet	-3.56006	0.000371865	ulm
CCTTTGGTCCCGAGGT	Goblet	10.078	8.17824e-24	ulm
CCTTTGGTCCGATCGG	Goblet	-3.20808	0.00133895	ulm
CCTTTGGTCGTTGTTT	Goblet	-3.23625	0.00121364	ulm
CGAAGGAAGCCAAGCA	Goblet	-2.90873	0.00363412	ulm
CGAAGGAAGCCATATC	Goblet	-3.27283	0.00106708	ulm
CGAAGGAAGGTAGCCA	Goblet	-1.8303	0.0672241	ulm
CGAAGGACAAACACGG	Goblet	-3.2362	0.00121384	ulm
CGAAGGAGTAGTCCTA	Goblet	-3.41693	0.000634921	ulm
CGAAGGATCCCGTTCA	Goblet	-3.14957	0.00163819	ulm
CGAAGTTAGCTATCCA	Goblet	-1.50954	0.131181	ulm
CGAAGTTCAAGGGCAT	Goblet	-4.09389	4.26336e-05	ulm
CGAAGTTCACTGCGAC	Goblet	-3.81625	0.000136019	ulm
CGAAGTTTCACTTTGT	Goblet	7.4489	9.90444e-14	ulm
CGAATTGAGCCTAGGA	Goblet	-3.79892	0.00014588	ulm
CGAATTGAGGCAATGC	Goblet	-3.59087	0.000330591	ulm
CGAATTGGTTACTCAG	Goblet	-3.62463	0.000290294	ulm
CGAATTGTCCGTAGGC	Goblet	-3.25944	0.0011187	ulm
CGACAGCCAGCTCCTT	Goblet	2.96084	0.00307266	ulm
CGACAGCCATATAGCC	Goblet	-3.51729	0.000437215	ulm
CGACAGCCATCCTGTC	Goblet	-3.70412	0.000212861	ulm
CGACAGCCATGGAATA	Goblet	-4.10927	3.9894e-05	ulm
CGACAGCTCATTCATC	Goblet	-3.71383	0.00020486	ulm
CGACAGCTCTATACTC	Goblet	15.0702	5.80317e-51	ulm
CGAGAAGAGCTAAACA	Goblet	-3.2176	0.0012953	ulm
CGAGAAGAGGACTAAT	Goblet	-3.92127	8.84595e-05	ulm
CGAGAAGAGTAATACG	Goblet	11.7294	1.2229e-31	ulm
CGAGAAGAGTGGCGAT	Goblet	-3.11658	0.00183293	ulm
CGAGAAGAGTGTACAA	Goblet	7.82207	5.52704e-15	ulm
CGAGAAGGTTATCTGG	Goblet	-3.65821	0.000254816	ulm
CGAGAAGTCACTACTT	Goblet	-3.12234	0.00179749	ulm
CGAGGAAAGTTGAAGT	Goblet	-3.51987	0.000432988	ulm
CGAGGAACACGATAGG	Goblet	-3.27362	0.00106409	ulm
CGAGGAACAGATCCAT	Goblet	-3.2337	0.0012245	ulm
CGAGGAACAGTTGAAA	Goblet	10.497	1.08623e-25	ulm
CGAGGAAGTCGGAACA	Goblet	6.95555	3.65149e-12	ulm
CGAGGAAGTTCTGACA	Goblet	14.1855	2.15651e-45	ulm
CGAGGAATCGATAACC	Goblet	-2.19951	0.0278566	ulm
CGAGGCTCATGGAACG	Goblet	-2.64501	0.00817713	ulm
CGAGGCTTCGTGGAAG	Goblet	-3.38287	0.00071909	ulm
CGAGTGCAGTCACTAC	Goblet	-3.0035	0.00267317	ulm
CGAGTGCCAGCTAACT	Goblet	-3.93375	8.39927e-05	ulm
CGAGTGCCAGGCACAA	Goblet	-3.54355	0.000395927	ulm
CGAGTGCGTAAGTCAA	Goblet	-3.82381	0.000131915	ulm
CGAGTGCTCACCCTGT	Goblet	4.48119	7.47568e-06	ulm
CGAGTTAAGGCGTTAG	Goblet	-2.25418	0.0241989	ulm
CGATCGGAGAGGGCGA	Goblet	-3.45627	0.000549162	ulm
CGATCGGAGCGCCCAT	Goblet	-3.24739	0.00116714	ulm
CGATCGGCACTGATTG	Goblet	-2.97117	0.00297115	ulm
CGATCGGGTGCTATTG	Goblet	-2.07775	0.0377488	ulm
CGATGCGAGCTATCCA	Goblet	-3.2416	0.00119112	ulm
CGATGCGAGGTCTGGA	Goblet	-1.9949	0.0460711	ulm
CGATGCGCATACTTTC	Goblet	8.63917	6.20376e-18	ulm
CGATGCGGTCACTACA	Goblet	-3.3203	0.000901279	ulm
CGATGCGTCTGGCCGA	Goblet	-3.16883	0.0015335	ulm
CGATGCGTCTTTGCTA	Goblet	-0.619286	0.535737	ulm
CGATGGCAGGTGATAT	Goblet	-2.27562	0.0228825	ulm
CGATGGCGTTATCTGG	Goblet	-3.2053	0.00135195	ulm
CGATGGCTCTTCTAAC	Goblet	-3.66984	0.000243512	ulm
CGCAGGTAGTCATGGG	Goblet	-3.36748	0.000760424	ulm
CGCAGGTCAAGCAATA	Goblet	-3.25785	0.00112498	ulm
CGCAGGTCAGCTATAC	Goblet	-3.27217	0.00106956	ulm
CGCAGGTCATAACAGA	Goblet	-3.22786	0.00124975	ulm
CGCAGGTCATAGAGGC	Goblet	-2.5002	0.0124224	ulm
CGCAGGTTCGCTGTTC	Goblet	-3.83982	0.000123612	ulm
CGCATAAAGCGCGTTC	Goblet	-2.8639	0.00419012	ulm
CGCATAACAGCAGACA	Goblet	-2.92963	0.00339859	ulm
CGCATAACAGTGACCC	Goblet	5.93157	3.06386e-09	ulm
CGCATAAGTATGCGGA	Goblet	-3.67913	0.000234817	ulm
CGCATAAGTCTACGAT	Goblet	-3.74699	0.000179612	ulm
CGCATAATCGGCCAAC	Goblet	-1.9919	0.0463998	ulm
CGCATGGAGAAGTGTT	Goblet	-2.88718	0.00389241	ulm
CGCATGGCAGGATGAC	Goblet	-3.75198	0.000176075	ulm
CGCATGGGTCCGGTCA	Goblet	-3.24564	0.00117432	ulm
CGCATGGGTCGCACAC	Goblet	-3.67645	0.000237296	ulm
CGCATGGGTGCCGGTT	Goblet	6.64852	3.05869e-11	ulm
CGCATGGTCATACAGC	Goblet	-2.79182	0.00524769	ulm
CGCCAGAAGTAACAGT	Goblet	-3.48507	0.000493354	ulm
CGCCAGAAGTAATCCC	Goblet	-2.24573	0.0247354	ulm
CGCCAGAAGTAGATCA	Goblet	-3.18313	0.0014598	ulm
CGCCAGACACAGGATG	Goblet	9.57812	1.13366e-21	ulm
CGCCAGACACCAGCTG	Goblet	5.77905	7.65557e-09	ulm
CGCCAGACATATGCGT	Goblet	-2.95936	0.0030874	ulm
CGCCAGAGTCATCACA	Goblet	-3.10876	0.00188209	ulm
CGCCAGAGTCCACTTC	Goblet	13.7255	1.26227e-42	ulm
CGCCAGAGTCCTTAAG	Goblet	-2.89626	0.00378158	ulm
CGCCAGAGTGAGGCAT	Goblet	-3.42868	0.000608089	ulm
CGCCAGAGTGCTCGTG	Goblet	-3.62092	0.000294489	ulm
CGCCAGATCTTGGAAC	Goblet	-2.78921	0.0052901	ulm
CGCCATTAGCAGCAGT	Goblet	14.2053	1.63165e-45	ulm
CGCCATTAGTTACGGG	Goblet	-3.75103	0.000176748	ulm
CGCCATTAGTTACTCG	Goblet	5.57414	2.52879e-08	ulm
CGCCATTCAAGACTGG	Goblet	-3.34173	0.000834543	ulm
CGCCATTGTGGTCCCA	Goblet	-3.52454	0.00042543	ulm
CGCCATTGTTCTCGCT	Goblet	-4.13373	3.5879e-05	ulm
CGCCATTTCTCTTGCG	Goblet	-3.28228	0.00103197	ulm
CGCGTGAAGATAGTGT	Goblet	-3.63047	0.000283816	ulm
CGCGTGACAGGAATAT	Goblet	8.17685	3.13585e-16	ulm
CGCGTGAGTCTCGGAC	Goblet	-3.7195	0.000200313	ulm
CGGAACCCAGGGAGAG	Goblet	-3.25301	0.00114433	ulm
CGGAACCCAGTGTACT	Goblet	-3.43992	0.000583415	ulm
CGGAATTAGTCTAACC	Goblet	-3.53046	0.000416038	ulm
CGGAATTGTCCCTGAG	Goblet	-2.9696	0.0029864	ulm
CGGAATTTCCAACCGG	Goblet	-4.33891	1.44089e-05	ulm
CGGAATTTCCTTCAGC	Goblet	-3.42019	0.000627375	ulm
CGGACACAGTGGAAGA	Goblet	15.7509	1.81123e-55	ulm
CGGACACCACAGCTGC	Goblet	-2.11487	0.0344565	ulm
CGGACACCACATTACG	Goblet	-3.78668	0.000153243	ulm
CGGACACCATGAAGGC	Goblet	-2.45608	0.014057	ulm
CGGACACGTATCGAAA	Goblet	-1.92111	0.0547357	ulm
CGGACACGTCGCTTGG	Goblet	-4.09481	4.24641e-05	ulm
CGGACACGTCGGCACT	Goblet	-3.32227	0.000894946	ulm
CGGAGAAAGCATTTGC	Goblet	-3.32845	0.000875334	ulm
CGGAGAAAGTTGCTGT	Goblet	-3.91879	8.93735e-05	ulm
CGGAGAAGTCAGACGA	Goblet	-3.72611	0.000195144	ulm
CGGAGAATCATGCCAA	Goblet	6.99565	2.74757e-12	ulm
CGGAGAATCGACCATA	Goblet	13.3602	1.72352e-40	ulm
CGGCAGTAGAGGCGGA	Goblet	-3.11929	0.00181614	ulm
CGGCAGTAGGACTATA	Goblet	-3.67471	0.00023892	ulm
CGGCAGTTCCCTAGGG	Goblet	7.764	8.73786e-15	ulm
CGGCAGTTCCGCACGA	Goblet	12.6666	1.37151e-36	ulm
CGGGACTAGCAAGGAA	Goblet	-3.61613	0.000299978	ulm
CGGGACTAGGCCACCT	Goblet	14.5937	6.37028e-48	ulm
CGGGACTGTGCCTTTC	Goblet	-2.68143	0.00733862	ulm
CGGGACTTCCTCACTG	Goblet	5.7749	7.84631e-09	ulm
CGGGACTTCGATTTCT	Goblet	-1.51313	0.130266	ulm
CGGGACTTCGGCATAT	Goblet	10.3601	4.54096e-25	ulm
CGGGACTTCTCCTGCA	Goblet	-3.49805	0.000469978	ulm
CGGGCATAGCACTAAA	Goblet	3.80598	0.000141781	ulm
CGGGCATAGCAGTCTT	Goblet	-3.11294	0.00185566	ulm
CGGGCATAGTGTCATC	Goblet	-3.47936	0.000503993	ulm
CGGGCATCAAATGAAC	Goblet	-3.99846	6.40508e-05	ulm
CGGGCATCACTAACCA	Goblet	-3.7208	0.00019929	ulm
CGGGCATGTAATTGGA	Goblet	-3.73359	0.000189441	ulm
CGGGCATGTCAAAGAT	Goblet	11.2398	3.36505e-29	ulm
CGGGCATTCAAGGCTT	Goblet	-3.69201	0.000223247	ulm
CGGGCATTCTACTGCC	Goblet	-3.45432	0.000553144	ulm
CGGGTCAAGAGGTTAT	Goblet	13.0892	6.08574e-39	ulm
CGGGTCACACCCTTAC	Goblet	-3.24141	0.00119191	ulm
CGGGTCAGTATTAAGG	Goblet	-2.53826	0.0111501	ulm
CGGGTCAGTCAAAGAT	Goblet	-1.15276	0.249026	ulm
CGGGTCATCGAGAGAC	Goblet	-3.6034	0.000315058	ulm
CGGGTCATCGTGCGAC	Goblet	-4.10113	4.13217e-05	ulm
CGGGTGTAGTTCCTGA	Goblet	-3.48313	0.000496949	ulm
CGGGTGTGTACTCCCT	Goblet	-2.85405	0.00432224	ulm
CGGGTGTTCTGGGATT	Goblet	-1.97387	0.0484147	ulm
CGGTCAGAGCACCCAC	Goblet	9.23978	2.7822e-20	ulm
CGGTCAGCAAATGAAC	Goblet	-3.69531	0.000220366	ulm
CGGTCAGCACGGTGTC	Goblet	-2.9386	0.00330182	ulm
CGGTCAGCAGTGACCC	Goblet	-3.4671	0.000527525	ulm
CGGTCAGCATTGGATC	Goblet	-3.52423	0.000425927	ulm
CGGTCAGGTCGCTGCA	Goblet	-3.40169	0.000671373	ulm
CGGTCAGGTCTTACAG	Goblet	-4.00478	6.23639e-05	ulm
CGGTCAGTCCGGGACT	Goblet	-4.20449	2.63129e-05	ulm
CGTAAGTAGAATAGTC	Goblet	6.57709	4.94981e-11	ulm
CGTAAGTCACTTCATT	Goblet	-3.44752	0.000567241	ulm
CGTAAGTCATCCGTGG	Goblet	-3.66225	0.00025084	ulm
CGTAAGTGTATTTCTC	Goblet	-2.61775	0.00885959	ulm
CGTAAGTGTTAAGGGC	Goblet	-3.63055	0.00028372	ulm
CGTAATGCAATACGAA	Goblet	-3.72517	0.000195873	ulm
CGTAATGCACACCTTC	Goblet	-3.53363	0.000411083	ulm
CGTAATGGTACAAAGT	Goblet	8.15819	3.65773e-16	ulm
CGTAATGGTACCAGAG	Goblet	-2.88623	0.00390425	ulm
CGTAATGTCAGACCTA	Goblet	-3.66239	0.000250703	ulm
CGTAGTAAGCGAGAAA	Goblet	-3.46684	0.000528031	ulm
CGTAGTAAGCTACAAA	Goblet	-3.41983	0.000628215	ulm
CGTAGTAAGGGCAGGA	Goblet	-3.94819	7.90913e-05	ulm
CGTAGTACATAGGAGC	Goblet	-3.28128	0.00103562	ulm
CGTAGTATCACCTGGG	Goblet	-2.60101	0.00930373	ulm
CGTAGTATCAGACCGC	Goblet	-3.53491	0.000409096	ulm
CGTAGTATCGCGTGAC	Goblet	-4.00356	6.2686e-05	ulm
CGTAGTATCGTAGGAG	Goblet	11.8002	5.32692e-32	ulm
CGTCAAAAGAAACTCA	Goblet	-2.23823	0.0252201	ulm
CGTCAAAAGATTCGCT	Goblet	-3.27245	0.0010685	ulm
CGTCAAAAGGACAGTC	Goblet	-3.39658	0.000684027	ulm
CGTCAAATCAATGTCG	Goblet	11.5867	6.4418e-31	ulm
CGTCAAATCGTCTACC	Goblet	-3.5858	0.000337078	ulm
CGTCCATAGCAGCACA	Goblet	-3.47117	0.000519592	ulm
CGTCCATCATTCTCTA	Goblet	5.30437	1.14608e-07	ulm
CGTCCATTCACTCACC	Goblet	-4.2697	1.96894e-05	ulm
CGTCCATTCGAGCACC	Goblet	-3.05608	0.00224629	ulm
CGTGAATAGTACAACA	Goblet	-3.92207	8.81666e-05	ulm
CGTGAATCACAGCATT	Goblet	-3.26263	0.00110622	ulm
CGTGAATCAGCGTTTA	Goblet	-2.88684	0.00389669	ulm
CGTGAATCAGGAATCG	Goblet	-3.59468	0.00032579	ulm
CGTGAATGTCTCAAGT	Goblet	-3.35145	0.000805813	ulm
CGTGAATGTGTGTTTG	Goblet	-3.64304	0.000270314	ulm
CGTGAATTCGACCACG	Goblet	-2.92073	0.00349708	ulm
CGTGAATTCGGTGAAG	Goblet	10.9929	5.23759e-28	ulm
CGTGATAAGCTGACTT	Goblet	-3.60963	0.000307594	ulm
CGTGATAAGTGTTGAA	Goblet	-2.48548	0.0129481	ulm
CGTGATAAGTTAGTAG	Goblet	-1.54529	0.122297	ulm
CGTGATACAACAGAGC	Goblet	10.462	1.5687e-25	ulm
CGTGATACAATGTTGC	Goblet	16.1393	3.98734e-58	ulm
CGTGATACACACTGGC	Goblet	-3.52866	0.000418865	ulm
CGTGATACAGCGACAA	Goblet	13.2133	1.20079e-39	ulm
CGTGATATCCTAGCTC	Goblet	-3.44509	0.000572378	ulm
CGTGCTTCATGGCGCT	Goblet	-3.73291	0.000189952	ulm
CGTGCTTGTAATGTGA	Goblet	-2.72036	0.00652823	ulm
CGTGCTTGTCGTATTG	Goblet	-3.3479	0.00081619	ulm
CGTGCTTGTTATCTTC	Goblet	-2.97212	0.00296206	ulm
CGTGCTTTCATCGCCT	Goblet	11.0651	2.36054e-28	ulm
CGTGCTTTCCAGCTCT	Goblet	-2.68653	0.00722758	ulm
CGTGCTTTCTCCGAGG	Goblet	-3.12191	0.00180009	ulm
CGTGTCTCAAGAAACT	Goblet	-2.98853	0.00280757	ulm
CGTGTCTCAAGTCCCG	Goblet	-2.99878	0.00271492	ulm
CGTGTCTCACAACCGC	Goblet	-2.62535	0.00866447	ulm
CGTGTCTGTATCAAGA	Goblet	-2.80465	0.00504329	ulm
CGTGTCTGTGCACATT	Goblet	-1.81233	0.0699543	ulm
CGTGTCTGTTTAGTCG	Goblet	-2.93322	0.00335954	ulm
CGTGTCTTCGGTCATA	Goblet	-3.0876	0.00202131	ulm
CGTTAGACAGGACTAG	Goblet	-2.96305	0.00305065	ulm
CGTTAGACAGGAGGTT	Goblet	12.1632	6.94773e-34	ulm
CGTTAGATCACATACG	Goblet	4.66735	3.07641e-06	ulm
CGTTCTGAGAAAGCGA	Goblet	-3.14138	0.00168466	ulm
CGTTCTGAGGTGTGAC	Goblet	-3.33212	0.000863876	ulm
CGTTCTGGTAAGGCCA	Goblet	-3.92455	8.7263e-05	ulm
CGTTCTGTCATAGAGA	Goblet	-3.08155	0.00206287	ulm
CGTTCTGTCTCTTGCG	Goblet	-1.92383	0.0543934	ulm
CGTTCTGTCTTCCCGA	Goblet	-2.7076	0.00678449	ulm
CGTTGGGAGTGGCCTC	Goblet	-2.2549	0.0241535	ulm
CGTTGGGCAATCGCAT	Goblet	9.09451	1.06255e-19	ulm
CGTTGGGCACAAATCC	Goblet	-4.316	1.59859e-05	ulm
CGTTGGGGTGACACAG	Goblet	-3.46213	0.000537359	ulm
CGTTGGGGTTAAGCAA	Goblet	7.95286	1.94668e-15	ulm
CGTTGGGGTTCCATTT	Goblet	-3.08594	0.00203262	ulm
CGTTGGGTCCACCCTA	Goblet	-2.23734	0.0252785	ulm
CGTTGGGTCGTTCTCG	Goblet	-2.03058	0.0423148	ulm
CTAACCCAGCTGCGAA	Goblet	-2.94219	0.00326374	ulm
CTAACCCAGGATGGCT	Goblet	-1.7437	0.0812316	ulm
CTAACCCTCCAACCAA	Goblet	13.6169	5.52336e-42	ulm
CTAACCCTCGAAACAA	Goblet	7.73222	1.1211e-14	ulm
CTAACTTAGACTCTTG	Goblet	-3.36736	0.000760754	ulm
CTAACTTCAATAACGA	Goblet	-3.96771	7.28909e-05	ulm
CTAACTTCACATATCG	Goblet	-3.69179	0.000223437	ulm
CTAACTTCAGCGACCT	Goblet	-1.61482	0.106371	ulm
CTAACTTCATCGCTAA	Goblet	-3.63824	0.000275388	ulm
CTAACTTCATGCCGGT	Goblet	12.7795	3.27866e-37	ulm
CTAACTTGTAGTTCCA	Goblet	-2.06702	0.0387484	ulm
CTAACTTTCGCGCCAA	Goblet	-3.76846	0.00016486	ulm
CTAAGTGAGCACCGAA	Goblet	-3.49764	0.000470695	ulm
CTAAGTGAGCATCTTG	Goblet	-4.01334	6.01458e-05	ulm
CTAAGTGAGCGCAATG	Goblet	6.23635	4.59421e-10	ulm
CTAAGTGAGCTTACGT	Goblet	6.17142	6.93516e-10	ulm
CTAAGTGAGTCTAGCT	Goblet	9.89738	4.99551e-23	ulm
CTAAGTGCAGCAGACA	Goblet	-3.07239	0.0021272	ulm
CTAAGTGCATACAGAA	Goblet	-4.42711	9.61532e-06	ulm
CTAAGTGGTTGAGAGC	Goblet	-3.91109	9.22681e-05	ulm
CTAAGTGGTTTGCAGT	Goblet	9.62021	7.55414e-22	ulm
CTAAGTGGTTTGTTCT	Goblet	-3.4562	0.000549309	ulm
CTAAGTGTCATCACTT	Goblet	15.6173	1.43571e-54	ulm
CTAAGTGTCGCATTGA	Goblet	11.6635	2.64116e-31	ulm
CTACAGAGTTCGAGCC	Goblet	-3.82207	0.000132849	ulm
CTACAGATCAGAGTTC	Goblet	-4.08541	4.42189e-05	ulm
CTACAGATCTTGAACG	Goblet	-3.31761	0.000909977	ulm
CTACATTAGCGCCTCA	Goblet	-3.68224	0.000231973	ulm
CTACATTCACGCGTCA	Goblet	-3.27719	0.00105075	ulm
CTACATTCATACAGAA	Goblet	12.3812	4.82527e-35	ulm
CTACATTGTGGTCTAT	Goblet	-3.54037	0.000400726	ulm
CTACATTTCCTTCGAC	Goblet	-3.07332	0.00212056	ulm
CTACATTTCTGGGTCG	Goblet	-3.69989	0.000216437	ulm
CTACCCAAGACTTCCA	Goblet	8.54046	1.45884e-17	ulm
CTACCCAGTTGGGACA	Goblet	-3.03707	0.00239284	ulm
CTACCCAGTTTACTTC	Goblet	-3.68809	0.000226709	ulm
CTACCCATCAAGTCTG	Goblet	-3.67616	0.000237566	ulm
CTACCCATCCTTCTAA	Goblet	-3.92779	8.60992e-05	ulm
CTACCTGAGGCACTCC	Goblet	-3.2513	0.00115121	ulm
CTACCTGAGGCTGTAG	Goblet	-4.46173	8.18679e-06	ulm
CTACCTGCACAAGGTG	Goblet	-3.95961	7.54056e-05	ulm
CTACCTGCACGACAAG	Goblet	-3.78184	0.000156256	ulm
CTACCTGGTACTCGTA	Goblet	-3.53574	0.00040782	ulm
CTACCTGTCGAATCCA	Goblet	-3.46962	0.000522601	ulm
CTACCTGTCGCCTATC	Goblet	-2.84195	0.0044896	ulm
CTACCTGTCGCTTAAG	Goblet	-3.15527	0.00160651	ulm
CTACGGGCAGGGTTGA	Goblet	-3.3252	0.000885598	ulm
CTACGGGGTGATTGGG	Goblet	-3.67455	0.000239066	ulm
CTACTATAGTTTCTTC	Goblet	-3.82396	0.000131834	ulm
CTACTATCAATTGAGA	Goblet	8.00804	1.24718e-15	ulm
CTACTATTCGCAGATT	Goblet	0.817689	0.413548	ulm
CTACTATTCTACGCAA	Goblet	-3.05579	0.00224846	ulm
CTAGACAAGCCACCGT	Goblet	-3.76817	0.000165052	ulm
CTAGACAAGTATGTAG	Goblet	-3.05195	0.00227743	ulm
CTAGACACAAACTAGA	Goblet	-3.71455	0.000204277	ulm
CTAGACAGTTCGGCGT	Goblet	-4.14939	3.35122e-05	ulm
CTAGACATCGCACTCT	Goblet	-3.31967	0.000903317	ulm
CTAGGTAAGTCCCAGC	Goblet	-3.59703	0.00032286	ulm
CTAGGTACAACTGCCG	Goblet	-4.02071	5.82951e-05	ulm
CTAGGTACATTGGCAT	Goblet	7.42959	1.14569e-13	ulm
CTATAGGAGGAACTAT	Goblet	-1.56089	0.11857	ulm
CTATAGGAGGTCTTTG	Goblet	-3.51518	0.000440709	ulm
CTATAGGAGTACAGAT	Goblet	-3.12955	0.00175396	ulm
CTATAGGCAAGAAACT	Goblet	4.63661	3.57037e-06	ulm
CTATAGGGTACGACTT	Goblet	-3.73655	0.000187229	ulm
CTATAGGGTGGCCTCA	Goblet	10.555	5.89144e-26	ulm
CTATAGGTCTAGACCA	Goblet	-3.24662	0.00117029	ulm
CTATAGGTCTTTCGAT	Goblet	-4.23037	2.34641e-05	ulm
CTATCCGAGCCTCGTG	Goblet	-2.74936	0.00597803	ulm
CTATCCGAGGATTTGA	Goblet	-3.23026	0.00123935	ulm
CTATCCGAGTTCATGC	Goblet	-3.57681	0.000348858	ulm
CTATCCGAGTTCGGTT	Goblet	-3.67353	0.000240027	ulm
CTATCCGCACGACTAT	Goblet	-3.25091	0.00115278	ulm
CTATCCGCATGCTGCG	Goblet	-4.06956	4.7334e-05	ulm
CTATCCGGTAGCGTCC	Goblet	-4.24716	2.17748e-05	ulm
CTATCCGGTGAATGTA	Goblet	-2.9033	0.00369765	ulm
CTATCCGTCATGCCGG	Goblet	4.72227	2.35256e-06	ulm
CTATCCGTCTATCGTT	Goblet	9.70643	3.27119e-22	ulm
CTATCTAAGAGCAAGA	Goblet	-1.20457	0.228388	ulm
CTATCTACAGATTTCG	Goblet	-3.65162	0.000261442	ulm
CTATCTACAGCTGTCG	Goblet	-4.02324	5.76737e-05	ulm
CTATCTAGTAGATTAG	Goblet	-2.70486	0.00684065	ulm
CTATCTAGTGACTGAG	Goblet	-3.99604	6.47069e-05	ulm
CTATCTAGTTGCGAAG	Goblet	11.8321	3.65433e-32	ulm
CTATCTATCCAACCAA	Goblet	-2.59776	0.00939211	ulm
CTATCTATCCTAGCCT	Goblet	-3.70752	0.000210021	ulm
CTATCTATCGCAGTGC	Goblet	8.21478	2.29078e-16	ulm
CTCAACCAGAGGTTAT	Goblet	11.5427	1.07115e-30	ulm
CTCAACCAGTCCGTCG	Goblet	-3.54598	0.000392309	ulm
CTCAACCTCAAATAGG	Goblet	-3.69155	0.000223649	ulm
CTCAACCTCGAAGAAT	Goblet	-3.63052	0.000283754	ulm
CTCAACCTCGATCCAA	Goblet	5.96152	2.55293e-09	ulm
CTCAAGACATTCAGGT	Goblet	-3.50068	0.00046537	ulm
CTCAAGATCGCTAGCG	Goblet	5.52303	3.38528e-08	ulm
CTCAATTGTTACGCCG	Goblet	-3.44348	0.00057578	ulm
CTCAATTTCCTTGAAG	Goblet	-3.03627	0.00239922	ulm
CTCAATTTCTATCCAT	Goblet	-1.11702	0.264003	ulm
CTCAATTTCTGGCCGA	Goblet	-2.77687	0.00549509	ulm
CTCACTGAGGAAAGAC	Goblet	12.6672	1.36122e-36	ulm
CTCACTGCAATTTCGG	Goblet	-3.68444	0.000229982	ulm
CTCACTGGTTCTGAGT	Goblet	-3.56702	0.000362151	ulm
CTCACTGGTTGCTCGG	Goblet	10.4995	1.05744e-25	ulm
CTCACTGTCCGAGTGC	Goblet	-4.33028	1.49846e-05	ulm
CTCAGAAAGACGTCGA	Goblet	-4.25467	2.10582e-05	ulm
CTCAGAAAGCTGGAGT	Goblet	-3.96964	7.23034e-05	ulm
CTCAGAAAGGAGTCTG	Goblet	-3.49107	0.000482421	ulm
CTCAGAAAGGTCCGAA	Goblet	-2.84461	0.00445241	ulm
CTCAGAAAGTGTCATC	Goblet	-2.73985	0.0061537	ulm
CTCAGAACACAAATCC	Goblet	-3.48939	0.000485452	ulm
CTCAGAACACGTGTGC	Goblet	3.89957	9.6768e-05	ulm
CTCAGAAGTCTCAGGC	Goblet	-3.90769	9.35762e-05	ulm
CTCAGAAGTGGAGAAA	Goblet	-3.01207	0.00259885	ulm
CTCAGAATCTTACGTT	Goblet	-3.05283	0.00227078	ulm
CTCAGGGAGCGTCTCG	Goblet	-2.52972	0.0114252	ulm
CTCAGGGAGCTCCATA	Goblet	-3.58939	0.000332471	ulm
CTCAGGGGTTAGTCGT	Goblet	-3.99873	6.39775e-05	ulm
CTCAGGGTCTATCGGA	Goblet	-3.84788	0.000119618	ulm
CTCAGTCAGGTTTGAA	Goblet	-3.79357	0.000149057	ulm
CTCAGTCCAGTAACGG	Goblet	5.66315	1.51237e-08	ulm
CTCAGTCGTATCGCAT	Goblet	9.89478	5.12634e-23	ulm
CTCAGTCTCCGTCAAA	Goblet	10.5162	8.87204e-26	ulm
CTCATCGAGAGGATGA	Goblet	10.3152	7.23144e-25	ulm
CTCATCGAGGTAGTAT	Goblet	-2.62815	0.00859352	ulm
CTCATCGCAAGTTCGT	Goblet	-2.56304	0.0103854	ulm
CTCATCGGTTGCTGAT	Goblet	-3.66435	0.000248785	ulm
CTCATGCCACAGTATC	Goblet	-3.91391	9.11975e-05	ulm
CTCATGCTCACAAGAA	Goblet	-3.20884	0.00133542	ulm
CTCATTAAGGATGTTA	Goblet	13.2814	4.89216e-40	ulm
CTCATTACAAGCGCTC	Goblet	-3.56366	0.000366817	ulm
CTCATTACATGTACGT	Goblet	8.43368	3.63966e-17	ulm
CTCATTAGTCGTGGTC	Goblet	-3.0682	0.00215725	ulm
CTCCAACAGCGATGCA	Goblet	-3.24278	0.00118617	ulm
CTCCAACAGGAAGAAC	Goblet	-3.62196	0.000293311	ulm
CTCCAACAGGCCCACT	Goblet	-4.69453	2.69487e-06	ulm
CTCCAACTCGTCTAAG	Goblet	-3.8281	0.000129642	ulm
CTCCACAAGACAACTA	Goblet	-3.76194	0.000169219	ulm
CTCCACAGTAGATGTA	Goblet	-2.68877	0.0071792	ulm
CTCCACAGTAGCTGAG	Goblet	-1.42096	0.155348	ulm
CTCCACAGTTACCCTC	Goblet	-3.73883	0.000185536	ulm
CTCCACATCGTGAGAG	Goblet	6.19608	5.93404e-10	ulm
CTCCATGAGGGTCTTT	Goblet	-3.47081	0.000520294	ulm
CTCCATGCAGGAATCG	Goblet	-2.38511	0.017086	ulm
CTCCATGGTCGTTGCG	Goblet	-3.43197	0.000600769	ulm
CTCCATGGTTTAGTCG	Goblet	-2.92044	0.00350035	ulm
CTCCATGTCAAGGTGG	Goblet	-3.09637	0.00196254	ulm
CTCCCAAAGACCGTTT	Goblet	-3.45515	0.00055144	ulm
CTCCCAAAGCTCGACC	Goblet	-3.46381	0.000534011	ulm
CTCCCAACACCTTCCA	Goblet	-4.37617	1.21564e-05	ulm
CTCCCAACACGACTAT	Goblet	-1.49469	0.135017	ulm
CTCCCAACATTATGCG	Goblet	12.5364	7.02303e-36	ulm
CTCCCAAGTCGCACAC	Goblet	2.00149	0.0453568	ulm
CTCCCTCCAAGTCCCG	Goblet	-3.83515	0.000125979	ulm
CTCCCTCCAGAGGGTT	Goblet	-3.6231	0.00029202	ulm
CTCCCTCCATCAGTGT	Goblet	-1.74578	0.0808697	ulm
CTCCCTCGTACATTGC	Goblet	-3.51913	0.000434204	ulm
CTCCCTCGTCAAAGTA	Goblet	10.8139	3.69426e-27	ulm
CTCCCTCGTCTTTCTA	Goblet	11.6158	4.59709e-31	ulm
CTCCCTCGTGTTACAC	Goblet	-2.85777	0.00427197	ulm
CTCCCTCTCCGCCTAT	Goblet	-3.85299	0.000117151	ulm
CTCCCTCTCGCTGTCT	Goblet	5.73946	9.67421e-09	ulm
CTCCGATAGACGCATG	Goblet	-3.25783	0.00112508	ulm
CTCCGATCAATTCTCT	Goblet	-2.64643	0.00814272	ulm
CTCCGATGTGCCGGTT	Goblet	10.4684	1.46588e-25	ulm
CTCCGATGTTCCGCGA	Goblet	-3.81297	0.000137832	ulm
CTCCTCCCACATACGT	Goblet	-3.21683	0.00129882	ulm
CTCCTCCCACATCCCT	Goblet	-2.40753	0.0160724	ulm
CTCCTTTAGTTGCCTA	Goblet	-2.48429	0.0129913	ulm
CTCCTTTCATCATCCC	Goblet	-3.74747	0.000179272	ulm
CTCCTTTGTATTCCGA	Goblet	13.4884	3.11338e-41	ulm
CTCCTTTGTTCACCGG	Goblet	-2.38528	0.017078	ulm
CTCCTTTTCGTCACCT	Goblet	-3.00577	0.00265329	ulm
CTCCTTTTCTTTGCGC	Goblet	-1.83698	0.0662325	ulm
CTCGAGGAGGATAATC	Goblet	-2.63245	0.00848542	ulm
CTCGAGGGTCTCGGGT	Goblet	-3.62586	0.000288921	ulm
CTCGAGGTCCAATGCA	Goblet	11.5841	6.63524e-31	ulm
CTCTCAGAGCCTCTCT	Goblet	-3.2946	0.0009878	ulm
CTCTCAGGTCCTCATC	Goblet	-3.98053	6.90726e-05	ulm
CTCTCAGGTGGTCCGT	Goblet	-2.97744	0.00291109	ulm
CTCTCGATCACTGAAC	Goblet	-3.18625	0.00144412	ulm
CTCTGGTAGAATCGTA	Goblet	-3.19322	0.00140977	ulm
CTCTGGTCAGCTACTA	Goblet	10.3153	7.22583e-25	ulm
CTCTGGTGTTTGATCG	Goblet	-3.69947	0.000216789	ulm
CTCTGGTTCACAGAGG	Goblet	-2.22243	0.0262684	ulm
CTGAATGTCCTATTTG	Goblet	-3.78167	0.000156361	ulm
CTGAATGTCTGGGCGT	Goblet	-3.15812	0.00159094	ulm
CTGAGCGAGACTTCAC	Goblet	-3.80372	0.000143081	ulm
CTGAGCGCACTGAATC	Goblet	4.43482	9.27772e-06	ulm
CTGAGCGCATCTGCGG	Goblet	-4.18299	2.89273e-05	ulm
CTGAGCGGTACGTTCA	Goblet	-3.16221	0.00156878	ulm
CTGAGCGGTAGGAGTC	Goblet	-1.8782	0.0603722	ulm
CTGAGGCAGAACTCCT	Goblet	-3.37807	0.000731741	ulm
CTGAGGCAGCCTCAGC	Goblet	-3.28594	0.00101869	ulm
CTGAGGCCATAGCACT	Goblet	-2.69504	0.00704554	ulm
CTGAGGCGTAGGCAGT	Goblet	12.5212	8.49688e-36	ulm
CTGAGGCGTCGGCTAC	Goblet	-3.92781	8.60919e-05	ulm
CTGAGGCGTGGCATCC	Goblet	-3.92958	8.54598e-05	ulm
CTGATCCAGGACAAGA	Goblet	5.4506	5.09608e-08	ulm
CTGATCCTCAATCGGT	Goblet	-3.28193	0.00103325	ulm
CTGATCCTCACGACTA	Goblet	-4.45461	8.46293e-06	ulm
CTGCAGGCATGCCGAC	Goblet	-3.86018	0.000113762	ulm
CTGCAGGCATTGGGAG	Goblet	-3.61967	0.000295911	ulm
CTGCAGGGTATCCCAA	Goblet	-3.24578	0.00117378	ulm
CTGCAGGTCGGAATTC	Goblet	-4.05143	5.11517e-05	ulm
CTGCATCAGCTCCGAC	Goblet	-3.38705	0.000708223	ulm
CTGCATCAGGGTGAGG	Goblet	-2.82905	0.00467459	ulm
CTGCATCCAACGGCTC	Goblet	-3.92374	8.75596e-05	ulm
CTGCATCTCAAGAGTA	Goblet	-3.39472	0.000688695	ulm
CTGCATCTCACATCAG	Goblet	-4.15733	3.23708e-05	ulm
CTGCATCTCCCATGGG	Goblet	-3.29671	0.000980429	ulm
CTGCCATAGACATCAA	Goblet	-3.08578	0.00203376	ulm
CTGCCATAGATCCCAT	Goblet	10.5812	4.46386e-26	ulm
CTGCCATAGGTACAAT	Goblet	-1.49822	0.134097	ulm
CTGCCATAGTGGTTCT	Goblet	-3.48901	0.000486143	ulm
CTGCCATCATACAGGG	Goblet	9.96111	2.64713e-23	ulm
CTGCCATGTCACAATC	Goblet	1.00747	0.313725	ulm
CTGCCATGTTTAGTCG	Goblet	-3.00028	0.00270156	ulm
CTGCCATTCTTAGTTC	Goblet	-3.38509	0.000713294	ulm
CTGCCTACAGAATCGG	Goblet	-3.89296	9.94417e-05	ulm
CTGCCTAGTGCTTCAA	Goblet	3.03555	0.0024049	ulm
CTGCCTATCTGTGCGG	Goblet	-4.1263	3.70562e-05	ulm
CTGCGAGAGACTTCCA	Goblet	9.99814	1.82689e-23	ulm
CTGCGAGAGCCTGTGC	Goblet	4.39985	1.09045e-05	ulm
CTGCGAGCACTCTGCT	Goblet	-3.99843	6.40585e-05	ulm
CTGCGAGGTAGACAGC	Goblet	-2.89801	0.00376056	ulm
CTGCGAGGTGGTCTCG	Goblet	13.3652	1.61206e-40	ulm
CTGCGAGTCCCTTCCC	Goblet	-3.62771	0.000286857	ulm
CTGCTCAAGATCCCAT	Goblet	-2.12634	0.0334905	ulm
CTGCTCACACCGTCGA	Goblet	-4.11849	3.83331e-05	ulm
CTGCTCACACTGTGAT	Goblet	-3.52417	0.00042602	ulm
CTGCTCACAGAGTGTG	Goblet	-2.31358	0.020704	ulm
CTGCTCAGTGCATCTA	Goblet	-3.54733	0.000390295	ulm
CTGCTCATCGGAACTT	Goblet	-3.3134	0.000923791	ulm
CTGCTCATCTATCGCC	Goblet	-3.98554	6.76342e-05	ulm
CTGGACGAGAAGGGAT	Goblet	-3.38124	0.000723371	ulm
CTGGACGAGACTCTAC	Goblet	-1.05298	0.292365	ulm
CTGGACGCATCCAACA	Goblet	-2.09438	0.0362422	ulm
CTGGACGTCATTGCCC	Goblet	8.64088	6.11188e-18	ulm
CTGGCAGAGGTCCAGA	Goblet	14.0764	9.96317e-45	ulm
CTGGCAGGTGCGGATA	Goblet	-3.82794	0.000129727	ulm
CTGGCAGTCCTACCGT	Goblet	-3.61149	0.000305399	ulm
CTGGTCTAGAGGCGGA	Goblet	-2.88106	0.00396881	ulm
CTGGTCTAGCCAGACA	Goblet	-2.36718	0.0179366	ulm
CTGGTCTCACATGAAA	Goblet	-3.63777	0.000275892	ulm
CTGGTCTGTTGCACGC	Goblet	-3.76828	0.000164979	ulm
CTGGTCTTCACTCGAA	Goblet	4.18106	2.91737e-05	ulm
CTGGTCTTCTTAGCTT	Goblet	6.08195	1.21501e-09	ulm
CTGTACCCAACAGCCC	Goblet	-3.49197	0.00048079	ulm
CTGTACCCACTTGTGA	Goblet	-3.35191	0.000804474	ulm
CTGTACCGTCTGCAAT	Goblet	-3.11959	0.0018143	ulm
CTGTAGAAGATGGTCG	Goblet	-2.79104	0.00526027	ulm
CTGTAGAAGCAATTCC	Goblet	-1.90371	0.0569665	ulm
CTGTAGAGTCGGTGAA	Goblet	-3.92641	8.65924e-05	ulm
CTGTAGAGTGAGGATC	Goblet	-3.64637	0.000266841	ulm
CTGTATTAGACTTCAC	Goblet	-3.44771	0.000566849	ulm
CTGTATTAGGTAAAGG	Goblet	-2.00817	0.0446421	ulm
CTGTATTGTAATGCTC	Goblet	-3.19883	0.00138263	ulm
CTGTATTGTGATATAG	Goblet	-4.03538	5.47743e-05	ulm
CTGTATTGTTCAAACC	Goblet	-3.34623	0.000821106	ulm
CTGTATTTCGAGATAA	Goblet	-4.03498	5.48681e-05	ulm
CTGTATTTCGCAGAGA	Goblet	-3.67716	0.000236641	ulm
CTGTGAAAGTAGTCAA	Goblet	-3.33518	0.000854436	ulm
CTGTGGGAGGTTGAGC	Goblet	-3.52764	0.00042049	ulm
CTGTGGGCAGCGTGAA	Goblet	-1.83008	0.0672566	ulm
CTGTGGGGTTACCGTA	Goblet	-3.02094	0.00252403	ulm
CTGTGGGTCCTCTAAT	Goblet	-3.78657	0.000153312	ulm
CTTACCGAGCGGTAGT	Goblet	-3.37656	0.000735781	ulm
CTTACCGGTCAGGAGT	Goblet	-1.81701	0.0692347	ulm
CTTACCGTCGACATTG	Goblet	-2.9443	0.00324165	ulm
CTTAGGAAGAGAGGTA	Goblet	-2.98754	0.00281672	ulm
CTTAGGAAGCTTGTTG	Goblet	-2.90806	0.00364193	ulm
CTTAGGAAGTGGACGT	Goblet	-2.53091	0.0113863	ulm
CTTAGGACAGCGCGTT	Goblet	-3.68887	0.000226021	ulm
CTTAGGAGTCGTTATG	Goblet	-3.01281	0.00259256	ulm
CTTAGGAGTTGGGATG	Goblet	-3.57507	0.000351188	ulm
CTTAGGAGTTTGGGAG	Goblet	-3.30232	0.000961028	ulm
CTTCAATAGCCAAGCA	Goblet	-3.64714	0.000266034	ulm
CTTCAATAGTGAGCCA	Goblet	-3.55813	0.000374618	ulm
CTTCAATCACCAGCGT	Goblet	-3.03187	0.0024344	ulm
CTTCAATCAGACATCT	Goblet	9.7772	1.63689e-22	ulm
CTTCAATGTACTGCGC	Goblet	-3.85095	0.000118131	ulm
CTTCAATGTGACAGGT	Goblet	-3.54829	0.000388881	ulm
CTTCAATTCCCTTTGG	Goblet	-2.32551	0.0200574	ulm
CTTCCGAAGAGTCTGG	Goblet	-3.28742	0.00101332	ulm
CTTCCGAGTCCTTGTC	Goblet	-3.03768	0.00238804	ulm
CTTCCTTAGCCTCCAG	Goblet	-2.57996	0.00989012	ulm
CTTCCTTTCAATGCAC	Goblet	-3.16219	0.00156887	ulm
CTTCCTTTCAGTCACA	Goblet	11.08	2.00147e-28	ulm
CTTCCTTTCCCGTAAA	Goblet	-3.74035	0.000184423	ulm
CTTCCTTTCGACGTCG	Goblet	-3.11839	0.00182172	ulm
CTTCCTTTCTACTCAT	Goblet	-3.17371	0.00150796	ulm
CTTCCTTTCTTGGTGA	Goblet	6.79685	1.10803e-11	ulm
CTTCGGTCAATAGTAG	Goblet	-2.93392	0.00335201	ulm
CTTCGGTCACTGGATT	Goblet	-3.75564	0.00017353	ulm
CTTCGGTGTATGGAAT	Goblet	-3.44103	0.000581018	ulm
CTTCGGTGTCCGTACG	Goblet	-3.45156	0.000558831	ulm
CTTCGGTGTCGAGTGA	Goblet	-3.05458	0.00225756	ulm
CTTCGGTGTGCTAGCC	Goblet	3.50006	0.00046645	ulm
CTTCGGTTCACCTTAT	Goblet	-2.80519	0.0050349	ulm
CTTCTAATCAGAATAG	Goblet	9.38715	6.99701e-21	ulm
CTTCTCTAGGTGCATG	Goblet	-4.12967	3.65172e-05	ulm
CTTCTCTCAAAGGTTA	Goblet	-3.08329	0.0020508	ulm
CTTCTCTCACACAGAG	Goblet	-3.6059	0.000312046	ulm
CTTCTCTGTTGGGCCT	Goblet	6.9417	4.02669e-12	ulm
CTTCTCTTCCGGTAGC	Goblet	-3.43779	0.000588013	ulm
CTTCTCTTCGCGTAGC	Goblet	-3.17977	0.00147679	ulm
CTTCTCTTCTAACGCA	Goblet	-3.54486	0.00039397	ulm
CTTCTCTTCTTTGCTA	Goblet	-3.48901	0.000486146	ulm
CTTGAGAAGACCCTTA	Goblet	12.366	5.82129e-35	ulm
CTTGAGAAGACCGTTT	Goblet	-3.33302	0.000861071	ulm
CTTGAGAAGTGTGTTC	Goblet	-3.21487	0.00130769	ulm
CTTGAGATCGCAACAT	Goblet	-2.58253	0.00981704	ulm
CTTGATTAGGACGCAT	Goblet	-3.55554	0.000378321	ulm
CTTGATTGTTTGAACC	Goblet	-3.75408	0.000174607	ulm
CTTGATTTCACTGTTT	Goblet	-2.82382	0.00475155	ulm
CTTTCAACAGAGGACT	Goblet	-2.89661	0.00377737	ulm
CTTTCAAGTAATGATG	Goblet	12.4194	3.01037e-35	ulm
CTTTCAAGTACAGTTC	Goblet	-3.82022	0.000133847	ulm
CTTTCAAGTATGGAGC	Goblet	-3.49815	0.00046981	ulm
CTTTCAATCCGCAAAT	Goblet	10.6109	3.25593e-26	ulm
CTTTCGGAGACATCAA	Goblet	-2.18214	0.0291144	ulm
CTTTCGGCAGTCGAGA	Goblet	-4.05501	5.03758e-05	ulm
CTTTCGGCATGACAAA	Goblet	5.88552	4.04938e-09	ulm
CTTTCGGGTCGGTGAA	Goblet	-2.15546	0.0311411	ulm
CTTTCGGGTTAGAAGT	Goblet	4.22261	2.42855e-05	ulm
GAAACCTCACGGGTAA	Goblet	-3.44458	0.000573452	ulm
GAAACCTCACGGTGTC	Goblet	15.9817	4.86083e-57	ulm
GAAACCTGTGGCTGAA	Goblet	-3.88868	0.000101208	ulm
GAAACCTTCCTCCACA	Goblet	-3.3644	0.000768946	ulm
GAAACCTTCGCGGTAC	Goblet	-3.65794	0.000255086	ulm
GAAATGAAGCCTATTG	Goblet	4.80435	1.56697e-06	ulm
GAAATGAAGGTAAAGG	Goblet	-2.96115	0.00306959	ulm
GAAATGAAGTCATAGA	Goblet	-1.70695	0.0878503	ulm
GAAATGACAGCGCGTT	Goblet	-2.15378	0.0312727	ulm
GAAATGACATGTCAGT	Goblet	-3.91096	9.23181e-05	ulm
GAAATGAGTGCTATTG	Goblet	11.0775	2.05747e-28	ulm
GAAATGAGTGGCTACC	Goblet	-2.07985	0.0375555	ulm
GAAATGAGTGGCTCTG	Goblet	-3.55915	0.000373163	ulm
GAAATGATCGAGTGAG	Goblet	-3.60074	0.000318303	ulm
GAACACTCAATGTCAC	Goblet	-1.82526	0.0679804	ulm
GAACACTTCGGAGCAA	Goblet	-4.09936	4.16388e-05	ulm
GAACGTTAGAGAGGGC	Goblet	-3.55821	0.000374495	ulm
GAACGTTCAGACAAAT	Goblet	15.0136	1.34891e-50	ulm
GAACGTTCAGATACCT	Goblet	-3.91287	9.15927e-05	ulm
GAACGTTCAGGTCTCG	Goblet	-3.70911	0.000208712	ulm
GAACGTTGTCGCGGTT	Goblet	12.9316	4.68302e-38	ulm
GAACGTTTCCTCTCTT	Goblet	-3.46324	0.000535134	ulm
GAACGTTTCTTCCACG	Goblet	-3.13768	0.0017061	ulm
GAACGTTTCTTGGTGA	Goblet	0.528619	0.597077	ulm
GAACTGTGTGCTGATT	Goblet	-3.40681	0.000658933	ulm
GAACTGTGTTTCGACA	Goblet	-3.70939	0.000208482	ulm
GAAGAATAGCTCCATA	Goblet	-3.66388	0.000249248	ulm
GAAGAATAGCTCGTGC	Goblet	9.02979	1.91757e-19	ulm
GAAGAATCACCTGATA	Goblet	-3.73123	0.000191221	ulm
GAAGAATCACGCTGTG	Goblet	-3.34749	0.000817395	ulm
GAAGAATCATGAAGGC	Goblet	-2.11916	0.0340924	ulm
GAAGAATCATTGCTGA	Goblet	-3.9581	7.58832e-05	ulm
GAAGAATGTCAACGCC	Goblet	-3.48068	0.000501506	ulm
GAAGAATGTCGTTCAA	Goblet	-2.10881	0.034977	ulm
GAAGAATGTCTTGGTA	Goblet	-3.17853	0.00148312	ulm
GAAGAATGTGAGGCAT	Goblet	-3.73725	0.000186709	ulm
GAAGAATGTTCTCAGA	Goblet	-3.61248	0.00030424	ulm
GAAGAATTCTTCGGAA	Goblet	-0.587061	0.557172	ulm
GAAGCCCAGCGACTGA	Goblet	-3.08532	0.00203689	ulm
GAAGCCCTCCATAGGT	Goblet	-1.65655	0.0976306	ulm
GAAGCCCTCGCTAGCG	Goblet	-3.28413	0.00102523	ulm
GAAGCCCTCGCTTAAG	Goblet	-3.15608	0.00160211	ulm
GAAGCGACACAAGGTG	Goblet	-3.71766	0.000201777	ulm
GAAGCGAGTCAATCTG	Goblet	-3.71424	0.000204522	ulm
GAAGCGATCGAGATGG	Goblet	3.98269	6.84482e-05	ulm
GAAGCGATCTTCCAGC	Goblet	-3.57471	0.000351675	ulm
GAAGGACAGAGCCTGA	Goblet	-3.63252	0.000281571	ulm
GAAGGACTCAGCGTCG	Goblet	-3.04877	0.00230163	ulm
GAAGGACTCCGCTGTT	Goblet	-3.69981	0.000216506	ulm
GAAGGACTCTTTCGAT	Goblet	10.2406	1.55899e-24	ulm
GAAGGGTCAATCTGCA	Goblet	-3.81231	0.000138205	ulm
GAAGGGTCAGGATCTT	Goblet	-3.53018	0.000416475	ulm
GAAGGGTTCCGAGTGC	Goblet	-4.14731	3.3818e-05	ulm
GAAGGGTTCCGTAATG	Goblet	-3.33365	0.000859126	ulm
GAAGGGTTCGGCGATC	Goblet	-3.62038	0.000295102	ulm
GAAGGGTTCTCGCAGG	Goblet	-3.73559	0.000187946	ulm
GAAGTAAAGAGCTTTC	Goblet	-4.01717	5.91762e-05	ulm
GAAGTAAAGTGATGGC	Goblet	-3.25103	0.00115233	ulm
GAAGTAACAAATGCGG	Goblet	11.8377	3.42081e-32	ulm
GAAGTAACACCATAAC	Goblet	-3.66959	0.000243745	ulm
GAAGTAACAGCTGAAG	Goblet	15.0145	1.33076e-50	ulm
GAAGTAAGTGCATTAC	Goblet	-3.94125	8.14114e-05	ulm
GAAGTAATCAGGGTAG	Goblet	-3.85801	0.000114774	ulm
GAAGTAATCTCTAAGG	Goblet	-2.71233	0.00668848	ulm
GAATAGAAGAGCCTGA	Goblet	-2.51652	0.0118621	ulm
GAATAGAAGAGTCTTC	Goblet	-3.71337	0.000205226	ulm
GAATAGAAGATACGAT	Goblet	-3.68417	0.000230222	ulm
GAATAGAAGATCACTC	Goblet	-4.10164	4.12315e-05	ulm
GAATAGAAGCATGTTC	Goblet	-3.38517	0.000713106	ulm
GAATAGAAGGCGAAGG	Goblet	-2.90054	0.00373043	ulm
GAATAGACACATAGCT	Goblet	-3.4926	0.000479672	ulm
GAATAGACAGAGGACT	Goblet	8.26209	1.54533e-16	ulm
GAATAGAGTGCAAGAC	Goblet	0.522077	0.601624	ulm
GAATAGATCCACTTTA	Goblet	-3.40876	0.000654228	ulm
GAATAGATCCTATGGA	Goblet	14.4197	7.77597e-47	ulm
GAATAGATCTGAGAAA	Goblet	-3.68968	0.000225303	ulm
GAATCACAGGACAGTC	Goblet	-3.60432	0.000313947	ulm
GAATCACAGGAGGTTC	Goblet	-3.16726	0.00154178	ulm
GAATCACCAAATGGCG	Goblet	14.8955	7.75924e-50	ulm
GAATCACCACAAGTTC	Goblet	-2.80212	0.00508306	ulm
GAATCACCAGACAAAT	Goblet	-3.57965	0.000345101	ulm
GAATCACGTCATTCCC	Goblet	-3.28927	0.00100668	ulm
GAATCGTAGCCTATTG	Goblet	-2.78122	0.00542203	ulm
GAATCGTGTCGGTGAA	Goblet	-3.10669	0.00189535	ulm
GAATCGTGTTCTTGTT	Goblet	-3.74685	0.000179714	ulm
GAATCGTTCTCGACCT	Goblet	-2.4979	0.0125034	ulm
GACACGCAGTAAATGC	Goblet	-4.35112	1.36302e-05	ulm
GACACGCAGTCTCCTC	Goblet	8.24385	1.79909e-16	ulm
GACACGCCACGTACTA	Goblet	-4.09443	4.25332e-05	ulm
GACACGCGTATCCTTT	Goblet	-3.25258	0.00114606	ulm
GACACGCTCGGCTATA	Goblet	8.87789	7.54309e-19	ulm
GACAGCCAGAGTTGCG	Goblet	-3.46255	0.000536509	ulm
GACAGCCTCATGCAGT	Goblet	-2.54954	0.0107961	ulm
GACATCAAGAGAGTTT	Goblet	-3.32983	0.000871011	ulm
GACATCAAGCGGGTAT	Goblet	9.45615	3.64008e-21	ulm
GACATCACACGCTGCA	Goblet	-2.54312	0.0109962	ulm
GACATCAGTGAAGCGT	Goblet	-3.51559	0.000440028	ulm
GACATCAGTTCCTAAG	Goblet	-2.88752	0.00388823	ulm
GACATCAGTTGTTGAC	Goblet	-3.35855	0.000785389	ulm
GACATCATCTGCGGCA	Goblet	-3.9954	6.48816e-05	ulm
GACATCATCTGCTCTG	Goblet	-4.02289	5.77604e-05	ulm
GACCAATAGTCAGGGT	Goblet	11.4551	2.92777e-30	ulm
GACCAATCACATGGTT	Goblet	-2.37464	0.0175781	ulm
GACCAATCACGGTGTC	Goblet	13.0861	6.33881e-39	ulm
GACCAATCAGCAGAAC	Goblet	-2.94199	0.00326587	ulm
GACCAATGTTTCGCTC	Goblet	-3.62875	0.000285705	ulm
GACCAATTCATCGCTC	Goblet	-3.75608	0.000173226	ulm
GACCAATTCGTAACTG	Goblet	-2.17124	0.0299284	ulm
GACCCAGAGATAGCTA	Goblet	-3.82404	0.000131794	ulm
GACCCAGAGGCTCCCA	Goblet	4.54771	5.46397e-06	ulm
GACCCAGCAGTTCACA	Goblet	-4.32832	1.51187e-05	ulm
GACCCAGCATATCTCT	Goblet	-3.22292	0.00127153	ulm
GACCCAGGTTAACAGA	Goblet	-4.10881	3.99738e-05	ulm
GACCCAGTCTTGCAAG	Goblet	-1.95446	0.0506642	ulm
GACCCTTAGAGCATTA	Goblet	-3.43982	0.000583622	ulm
GACCCTTAGTTCCTGA	Goblet	-3.3071	0.000944813	ulm
GACCCTTGTAGCGTTT	Goblet	-2.82174	0.00478249	ulm
GACCCTTGTCCCAAAT	Goblet	12.1622	7.03292e-34	ulm
GACCCTTTCTCTCAAT	Goblet	-3.91456	9.09523e-05	ulm
GACCCTTTCTGGTCAA	Goblet	-3.10779	0.00188832	ulm
GACCGTGAGAGGTATT	Goblet	-2.21899	0.026502	ulm
GACCGTGAGGTTGGAC	Goblet	-3.44502	0.000572513	ulm
GACCGTGCACAGACGA	Goblet	-2.70129	0.00691458	ulm
GACCGTGCAGATAAAC	Goblet	12.7996	2.53952e-37	ulm
GACCGTGGTGACAGGT	Goblet	5.2212	1.80046e-07	ulm
GACCGTGGTGGATCGA	Goblet	-3.65524	0.000257781	ulm
GACCGTGTCCCGGTAG	Goblet	-3.21233	0.00131929	ulm
GACCTTCAGTCAAGCG	Goblet	-2.87676	0.00402331	ulm
GACCTTCCAGCGTATT	Goblet	-3.63728	0.000276421	ulm
GACCTTCCATACTGAC	Goblet	-2.99565	0.00274293	ulm
GACCTTCGTTCTCACC	Goblet	-4.44769	8.73998e-06	ulm
GACCTTCTCCACGTGG	Goblet	10.0461	1.12843e-23	ulm
GACGCTGCAATGAACA	Goblet	-1.51116	0.130768	ulm
GACGCTGCAGCTACTA	Goblet	-2.0671	0.0387411	ulm
GACGCTGTCTGCTGAA	Goblet	-4.17002	3.06223e-05	ulm
GACGTTAAGCACAAAT	Goblet	-3.69296	0.000222415	ulm
GACGTTAAGCACACCC	Goblet	-3.88184	0.000104095	ulm
GACGTTAAGTGGAAGA	Goblet	-2.85291	0.00433784	ulm
GACGTTACAAGGCTTT	Goblet	-3.30471	0.000952878	ulm
GACGTTAGTAGCGTAG	Goblet	7.42251	1.20844e-13	ulm
GACGTTAGTGCAGTGA	Goblet	-3.56026	0.000371587	ulm
GACGTTATCCCAGGCA	Goblet	-2.45201	0.014217	ulm
GACGTTATCCCGGTAG	Goblet	12.9165	5.68807e-38	ulm
GACGTTATCCGCAACG	Goblet	-3.79876	0.000145975	ulm
GACGTTATCCTCATAT	Goblet	-4.06367	4.85446e-05	ulm
GACGTTATCTAGCCAA	Goblet	3.07246	0.00212668	ulm
GACGTTATCTTGGATG	Goblet	-3.13344	0.00173088	ulm
GACTATGAGCAGGCAT	Goblet	-2.30313	0.0212846	ulm
GACTATGAGCCGAACA	Goblet	-3.44202	0.000578892	ulm
GACTATGAGTCTTCGA	Goblet	-3.79986	0.000145326	ulm
GACTATGCAATCGCAT	Goblet	-3.31241	0.000927048	ulm
GACTATGCAGGGTCTC	Goblet	-3.46438	0.000532891	ulm
GACTATGGTCACCGAC	Goblet	-4.51644	6.33497e-06	ulm
GACTATGTCTGGGCCA	Goblet	-3.77105	0.000163164	ulm
GACTCAACACGTAACT	Goblet	-2.19466	0.0282025	ulm
GACTCAATCGCAGTGC	Goblet	-3.80718	0.000141096	ulm
GACTCTCAGATTGATG	Goblet	-3.79072	0.000150777	ulm
GACTCTCCAAGAGCTG	Goblet	-3.35551	0.00079407	ulm
GACTCTCCAAGCCCAC	Goblet	7.12388	1.09513e-12	ulm
GACTCTCCAGAAATTG	Goblet	-3.65321	0.000259832	ulm
GACTCTCCAGTCGGAA	Goblet	-3.37839	0.000730908	ulm
GACTCTCGTGCTCTTC	Goblet	-2.611	0.00903643	ulm
GACTCTCGTTGGTGTT	Goblet	9.96441	2.56121e-23	ulm
GACTCTCTCCGGTAAT	Goblet	-1.903	0.0570588	ulm
GACTCTCTCCTTATGT	Goblet	-3.12799	0.00176333	ulm
GACTCTCTCTCTCCGA	Goblet	-3.3443	0.000826861	ulm
GACTCTCTCTCTGCCA	Goblet	-0.463823	0.642781	ulm
GACTGATAGGTAAACT	Goblet	-2.36992	0.0178041	ulm
GACTGATCAACACAAA	Goblet	-3.54922	0.000387505	ulm
GACTGATCAAGCACCC	Goblet	-3.56708	0.000362058	ulm
GACTGATCAAGGGTCA	Goblet	-3.46952	0.000522798	ulm
GACTGATCATATCTCT	Goblet	6.51314	7.58459e-11	ulm
GACTGATCATGATGCT	Goblet	-3.53474	0.000409354	ulm
GACTGATGTACCGCGT	Goblet	-3.92545	8.69395e-05	ulm
GACTGATGTTACCTGA	Goblet	9.15185	6.27645e-20	ulm
GACTGATGTTTCGCTC	Goblet	-3.20513	0.00135273	ulm
GACTGATTCGTGGCGT	Goblet	-3.93137	8.48266e-05	ulm
GACTTCCCAAGGGCAT	Goblet	10.7818	5.2232e-27	ulm
GACTTCCCAATAGAGT	Goblet	12.6988	9.12533e-37	ulm
GAGAAATAGAAGCCAC	Goblet	-3.33421	0.000857399	ulm
GAGAAATAGAGATCGC	Goblet	-0.572656	0.566886	ulm
GAGAAATAGGGAGGCA	Goblet	-3.9491	7.87915e-05	ulm
GAGAAATTCTCTAGGA	Goblet	6.83935	8.2506e-12	ulm
GAGACCCAGATACATG	Goblet	-2.96246	0.00305649	ulm
GAGACCCAGGTATTGA	Goblet	-2.8624	0.00421008	ulm
GAGACCCCAACAGTGG	Goblet	-2.81367	0.00490404	ulm
GAGACCCCACTCAGAT	Goblet	-3.56417	0.000366098	ulm
GAGACCCCATAGATGA	Goblet	14.0617	1.22357e-44	ulm
GAGACCCCATGTTACG	Goblet	-3.29505	0.000986238	ulm
GAGACCCGTCTTGGTA	Goblet	-4.12961	3.65263e-05	ulm
GAGACCCTCACAACCA	Goblet	-3.35226	0.000803437	ulm
GAGACCCTCCTGTTAT	Goblet	-1.24422	0.213438	ulm
GAGACTTAGAGCCTGA	Goblet	-3.35116	0.000806652	ulm
GAGACTTCAAGAGGCT	Goblet	-3.93117	8.48981e-05	ulm
GAGACTTCACAAGCAG	Goblet	-3.75486	0.000174067	ulm
GAGACTTCATCCTATT	Goblet	8.21624	2.26313e-16	ulm
GAGACTTTCACGAGGA	Goblet	-3.48066	0.00050154	ulm
GAGACTTTCCTCTGCA	Goblet	11.106	1.50048e-28	ulm
GAGACTTTCTCCGCAT	Goblet	11.6547	2.92541e-31	ulm
GAGAGGTAGAATTGCA	Goblet	-3.71471	0.000204149	ulm
GAGAGGTAGCATGCAG	Goblet	-2.55931	0.0104975	ulm
GAGAGGTGTGTGTGGA	Goblet	-3.29364	0.000991199	ulm
GAGAGGTGTTACCTTT	Goblet	6.74999	1.53069e-11	ulm
GAGAGGTTCAAACTGC	Goblet	-3.76357	0.00016812	ulm
GAGAGGTTCAAGCCGC	Goblet	9.20357	3.89289e-20	ulm
GAGAGGTTCCGCAGTG	Goblet	-3.50611	0.000455979	ulm
GAGATGGAGCAAGTCG	Goblet	-1.13116	0.258007	ulm
GAGATGGCACAATCTG	Goblet	-3.1083	0.00188503	ulm
GAGATGGTCATTTACC	Goblet	10.8427	2.70277e-27	ulm
GAGATGGTCTGGTGGC	Goblet	-3.35667	0.00079075	ulm
GAGCCTGCACATGTTG	Goblet	-3.6333	0.000280716	ulm
GAGCCTGCACTCAGAT	Goblet	-3.43876	0.000585917	ulm
GAGCCTGCAGGTCAAG	Goblet	14.7377	7.86286e-49	ulm
GAGCCTGTCCGATTAG	Goblet	-2.36562	0.0180123	ulm
GAGCCTGTCGTCGGGT	Goblet	-2.73793	0.00618968	ulm
GAGCCTGTCGTTCGCT	Goblet	-3.51364	0.00044326	ulm
GAGCTGCAGCATATGA	Goblet	-2.21486	0.0267841	ulm
GAGCTGCAGGAGCTGT	Goblet	-3.35499	0.000795572	ulm
GAGCTGCAGGCTGGAT	Goblet	-3.19976	0.00137817	ulm
GAGCTGCCACGCTTAA	Goblet	-3.6255	0.000289319	ulm
GAGCTGCCAGAAGTGC	Goblet	3.08423	0.00204439	ulm
GAGCTGCCATGGAACG	Goblet	-3.89019	0.000100583	ulm
GAGCTGCTCTAACGCA	Goblet	-3.62363	0.000291417	ulm
GAGGCAAAGCAAATCA	Goblet	-3.58569	0.000337219	ulm
GAGGCAACAACGGCCT	Goblet	2.9143	0.00356997	ulm
GAGGCAACAGTGGCTC	Goblet	9.28427	1.83827e-20	ulm
GAGGCAAGTAATACCC	Goblet	-2.83566	0.00457897	ulm
GAGGCAAGTCTGTAAC	Goblet	-2.63576	0.00840333	ulm
GAGGCAAGTCTGTGTA	Goblet	6.34916	2.22477e-10	ulm
GAGGCCTAGGTAAAGG	Goblet	-2.86627	0.00415889	ulm
GAGGCCTGTGATAGAT	Goblet	-3.60459	0.000313619	ulm
GAGGCCTGTGGCGCTT	Goblet	-2.99856	0.00271685	ulm
GAGGCCTGTTGGGAAC	Goblet	-3.14207	0.0016807	ulm
GAGGCCTTCCATCCGT	Goblet	-2.95265	0.00315531	ulm
GAGGCCTTCGCACTCT	Goblet	-3.2129	0.00131667	ulm
GAGGGTACAATGTGGG	Goblet	-3.95883	7.56523e-05	ulm
GAGGGTACATATCTGG	Goblet	-3.87314	0.000107882	ulm
GAGTCATAGTAACAGT	Goblet	-2.36119	0.0182287	ulm
GAGTCATCAGGTCAAG	Goblet	-3.3585	0.000785537	ulm
GAGTCATTCAGCCTTC	Goblet	12.6521	1.64553e-36	ulm
GAGTCTAAGCATACTC	Goblet	-2.95617	0.00311954	ulm
GAGTCTAAGTTGGAGC	Goblet	-3.71054	0.000207537	ulm
GAGTCTACAGTTAGGG	Goblet	-3.12252	0.00179636	ulm
GAGTCTACAGTTGAAA	Goblet	-2.64442	0.00819125	ulm
GAGTCTATCAGTCACA	Goblet	-3.76513	0.000167072	ulm
GAGTCTATCGACATTG	Goblet	1.57861	0.114445	ulm
GAGTGAGAGCATCTTG	Goblet	-2.24549	0.0247508	ulm
GAGTGAGAGTTAACAG	Goblet	8.35696	6.97233e-17	ulm
GAGTGAGCAAGAATAC	Goblet	-3.73951	0.000185041	ulm
GAGTGAGCAGCGTGAA	Goblet	-3.25666	0.0011297	ulm
GAGTGAGTCACTGATG	Goblet	9.93061	3.58894e-23	ulm
GAGTGAGTCCACCTCA	Goblet	-2.98734	0.00281853	ulm
GAGTGTTAGAGTGTTA	Goblet	9.75482	2.03869e-22	ulm
GAGTGTTAGCATGCAG	Goblet	3.07476	0.00211035	ulm
GAGTGTTAGGGTACAC	Goblet	-3.09064	0.00200077	ulm
GAGTGTTAGGTGCTGA	Goblet	-3.26065	0.00111396	ulm
GAGTGTTAGTACAGCG	Goblet	-3.4667	0.000528311	ulm
GAGTGTTCAATTCTCT	Goblet	-3.39514	0.000687652	ulm
GAGTGTTCACATTGTG	Goblet	-2.73415	0.00626129	ulm
GAGTGTTCACTGATTG	Goblet	-3.76005	0.0001705	ulm
GAGTGTTGTGACAGGT	Goblet	-3.37829	0.000731164	ulm
GAGTGTTTCCGCTGTT	Goblet	-4.11297	3.926e-05	ulm
GAGTTACAGGTTGACG	Goblet	-3.59574	0.00032447	ulm
GAGTTACCACAACATC	Goblet	-3.90336	9.52649e-05	ulm
GAGTTACGTTTAGACC	Goblet	11.2669	2.48137e-29	ulm
GAGTTACTCGCAGATT	Goblet	-3.49508	0.000475238	ulm
GAGTTGTGTAGACAGC	Goblet	-2.63371	0.00845407	ulm
GAGTTGTGTTCGGTAT	Goblet	-3.49093	0.00048267	ulm
GAGTTGTTCCAAGAGG	Goblet	-2.19157	0.0284256	ulm
GAGTTTGAGCGTCTGC	Goblet	13.7281	1.21977e-42	ulm
GAGTTTGCAAATGGAT	Goblet	14.4667	3.96882e-47	ulm
GAGTTTGCATACAGAA	Goblet	-2.32273	0.0202062	ulm
GAGTTTGCATGCTGCG	Goblet	12.9802	2.50244e-38	ulm
GATAGAAGTCACTGAT	Goblet	-3.53497	0.000408995	ulm
GATAGAATCCAGTGCG	Goblet	-0.487016	0.626253	ulm
GATAGCTAGGACGCTA	Goblet	-3.50681	0.00045479	ulm
GATAGCTAGGCAGCTA	Goblet	-3.2155	0.00130484	ulm
GATAGCTAGGCGATAC	Goblet	-2.23824	0.0252194	ulm
GATAGCTAGGTTAAAC	Goblet	-3.17858	0.00148288	ulm
GATAGCTAGTTGCGAG	Goblet	-2.9155	0.00355625	ulm
GATAGCTCAACTTGCA	Goblet	-3.6209	0.000294512	ulm
GATAGCTCACAAAGTA	Goblet	-3.41812	0.000632174	ulm
GATAGCTGTACGTTCA	Goblet	-3.46431	0.000533014	ulm
GATAGCTTCGAGAAGC	Goblet	-3.82952	0.000128895	ulm
GATCACAAGATTGAGT	Goblet	-3.70567	0.000211559	ulm
GATCACAAGTATTAGG	Goblet	-1.75602	0.0791052	ulm
GATCACAAGTGCTACT	Goblet	-3.22079	0.00128098	ulm
GATCACACATAACAGA	Goblet	6.86056	7.11704e-12	ulm
GATCACAGTATCTTCT	Goblet	8.64112	6.09891e-18	ulm
GATCACAGTGGCTTGC	Goblet	-2.96999	0.00298265	ulm
GATCACATCGTCCTCA	Goblet	-3.32782	0.000877321	ulm
GATCAGTAGCTAGATA	Goblet	-3.45698	0.000547727	ulm
GATCAGTAGCTGACCC	Goblet	-3.33499	0.000855026	ulm
GATCAGTGTCCAGGTC	Goblet	-3.47832	0.000505944	ulm
GATCAGTGTTGATGTC	Goblet	-1.4249	0.154206	ulm
GATCAGTTCATTATCC	Goblet	-1.92444	0.0543177	ulm
GATCAGTTCTTAGTTC	Goblet	-2.04192	0.0411761	ulm
GATCAGTTCTTCGGTC	Goblet	12.0906	1.67261e-33	ulm
GATCATGAGAAAGCGA	Goblet	-3.40968	0.000652028	ulm
GATCATGAGAGAGCGG	Goblet	-3.63414	0.000279805	ulm
GATCATGAGAGGTATT	Goblet	-1.88659	0.0592339	ulm
GATCATGAGTCACGAG	Goblet	-3.89023	0.000100565	ulm
GATCATGCAGCGAGTA	Goblet	-3.39973	0.000676211	ulm
GATCATGCATCCTTGC	Goblet	-3.82563	0.000130945	ulm
GATCATGGTTGCATCA	Goblet	-4.05272	5.0871e-05	ulm
GATCATGGTTTAGAGA	Goblet	-4.03534	5.47823e-05	ulm
GATCATGTCAAATGCC	Goblet	-0.915181	0.360111	ulm
GATCATGTCGACATTG	Goblet	-3.21293	0.00131655	ulm
GATCCCTAGATTCGCT	Goblet	-2.84883	0.00439375	ulm
GATCCCTCAAACTAGA	Goblet	-3.67424	0.000239359	ulm
GATCGTACACCCTCTA	Goblet	9.49156	2.5981e-21	ulm
GATCGTACATCCTCAC	Goblet	-3.71355	0.000205088	ulm
GATCGTATCAAATGCC	Goblet	-2.85285	0.00433863	ulm
GATCGTATCAAGTCTG	Goblet	-2.97971	0.00288962	ulm
GATGACTAGTTCCGGC	Goblet	14.0311	1.87292e-44	ulm
GATGACTCAAATCGTC	Goblet	-3.23254	0.0012295	ulm
GATGACTTCACATTGG	Goblet	-3.39094	0.000698273	ulm
GATGACTTCCGACGGT	Goblet	-0.887617	0.374761	ulm
GATGAGGAGGCCTAAG	Goblet	9.27867	1.93686e-20	ulm
GATGAGGCAATTGCAC	Goblet	-3.28874	0.00100859	ulm
GATGAGGTCAATCCAG	Goblet	11.0587	2.53492e-28	ulm
GATGAGGTCCGAGTGC	Goblet	-3.54435	0.000394739	ulm
GATGATCAGAAGAGCA	Goblet	-2.30383	0.0212454	ulm
GATGATCCATGGCACC	Goblet	-3.49278	0.000479348	ulm
GATGATCGTCTTCGAA	Goblet	9.86665	6.77565e-23	ulm
GATGCTACAAATACAG	Goblet	-0.999393	0.31762	ulm
GATGCTACACGGTGCT	Goblet	-3.89258	9.95952e-05	ulm
GATGCTAGTCAGGAGT	Goblet	-3.31972	0.000903127	ulm
GATGCTAGTTACCCTC	Goblet	-2.84446	0.00445447	ulm
GATGCTATCAAACGTC	Goblet	-4.12995	3.64728e-05	ulm
GATGCTATCCTCACGT	Goblet	-2.89993	0.00373764	ulm
GATGGAGCAAGCAATA	Goblet	-3.88877	0.00010117	ulm
GATGGAGGTACTGAGG	Goblet	6.73568	1.68866e-11	ulm
GATGGAGGTCCATCTC	Goblet	-2.88024	0.0039791	ulm
GATGGAGTCGCAAGAG	Goblet	-4.05387	5.06211e-05	ulm
GATGTTGAGAGCTTTC	Goblet	-4.06655	4.79483e-05	ulm
GATGTTGAGGGACCAT	Goblet	-3.74943	0.000177873	ulm
GATGTTGCATCACGGC	Goblet	6.01839	1.80097e-09	ulm
GATGTTGGTGACATCT	Goblet	10.6751	1.64295e-26	ulm
GATGTTGTCCACGTAA	Goblet	-4.32049	1.56649e-05	ulm
GATTCGAAGCCTCTTC	Goblet	-4.1337	3.58827e-05	ulm
GATTCGAAGGATTCAA	Goblet	-3.10727	0.00189161	ulm
GATTCGACAAATGAGT	Goblet	-3.97683	7.01543e-05	ulm
GATTCGACAGGACTTT	Goblet	-3.86576	0.000111191	ulm
GATTCGATCGTGAGAG	Goblet	-3.41235	0.000645681	ulm
GATTCTTCACGTACTA	Goblet	-3.16431	0.00155747	ulm
GATTCTTCATGCCATA	Goblet	-3.45814	0.000545376	ulm
GATTGGTAGACGGTTG	Goblet	-3.06406	0.00218724	ulm
GATTGGTAGCGTCTGC	Goblet	-3.43199	0.00060072	ulm
GATTGGTAGGCTAGCA	Goblet	-3.02124	0.00252148	ulm
GATTGGTCATCCTAAG	Goblet	-2.27812	0.0227327	ulm
GATTGGTGTCCACGCA	Goblet	-3.76733	0.000165607	ulm
GATTGGTGTCTGTGGC	Goblet	-3.68848	0.000226364	ulm
GATTGGTGTCTTTCAT	Goblet	-3.72085	0.000199246	ulm
GATTGGTGTTTGAACC	Goblet	-2.89114	0.00384373	ulm
GATTGGTTCACATTGG	Goblet	-3.06503	0.0021802	ulm
GATTGGTTCGATTTCT	Goblet	-2.5574	0.0105552	ulm
GATTTCTAGATTCGCT	Goblet	3.136	0.00171586	ulm
GATTTCTCAAGACAAT	Goblet	-3.59887	0.000320593	ulm
GATTTCTCATTCGGGC	Goblet	-4.12017	3.80541e-05	ulm
GATTTCTGTCTGCCTT	Goblet	-3.54161	0.00039886	ulm
GATTTCTTCCATCAGA	Goblet	-2.83946	0.00452481	ulm
GATTTCTTCCGTTGGG	Goblet	-3.91199	9.19264e-05	ulm
GATTTCTTCGCTAAAC	Goblet	-3.29777	0.000976723	ulm
GCAACATAGATTGTGA	Goblet	-3.66059	0.000252462	ulm
GCAACATAGCCTAACT	Goblet	13.6051	6.47784e-42	ulm
GCAACATCACCGGCTA	Goblet	-4.16727	3.09936e-05	ulm
GCAACATGTCAACACT	Goblet	9.03575	1.81635e-19	ulm
GCAACATGTGTCTTGA	Goblet	-4.09002	4.33508e-05	ulm
GCAACCGAGACTTCAC	Goblet	-3.02744	0.00247041	ulm
GCAACCGAGCCGGAAT	Goblet	0.288015	0.773339	ulm
GCAACCGCAACGGCCT	Goblet	-3.62629	0.000288435	ulm
GCAACCGCATCAACCA	Goblet	-3.59844	0.000321117	ulm
GCAACCGTCCATTTAC	Goblet	-3.18591	0.00144582	ulm
GCAACCGTCTGAGGCC	Goblet	-3.89875	9.70937e-05	ulm
GCACATAAGGCACTCC	Goblet	-3.86253	0.000112672	ulm
GCACATACAAATGAAC	Goblet	-0.0768548	0.93874	ulm
GCACATATCAGCCCAG	Goblet	-3.83872	0.000124168	ulm
GCACATATCCATAAGC	Goblet	-3.71427	0.000204502	ulm
GCACATATCTCTAAGG	Goblet	-3.76788	0.000165245	ulm
GCACATATCTTCGGAA	Goblet	-3.38947	0.000701999	ulm
GCACGGTAGTAGATCA	Goblet	10.2703	1.14939e-24	ulm
GCACGGTCACATCATG	Goblet	-3.07352	0.00211917	ulm
GCACGGTTCCTCTAAT	Goblet	-3.52278	0.000428262	ulm
GCACGGTTCGGTCGAC	Goblet	-3.61912	0.000296536	ulm
GCACGGTTCTAGGAAA	Goblet	-3.20386	0.00135871	ulm
GCACGTGCAACCGCTG	Goblet	-3.26273	0.00110582	ulm
GCACGTGCAAGAAATC	Goblet	-3.18119	0.00146958	ulm
GCACGTGCAGCGACCT	Goblet	14.2839	5.37507e-46	ulm
GCACGTGTCATGGCCG	Goblet	-3.78213	0.00015607	ulm
GCACGTGTCCAAGCCG	Goblet	-3.43502	0.000594049	ulm
GCACTAAAGACTCAAA	Goblet	-3.96778	7.28686e-05	ulm
GCACTAACAAACGAGC	Goblet	6.99725	2.7165e-12	ulm
GCACTAACATCCTTCG	Goblet	-3.8481	0.00011951	ulm
GCAGCCACAATTGCCA	Goblet	-4.20476	2.62811e-05	ulm
GCAGCCAGTAAGGCCA	Goblet	-3.95018	7.84358e-05	ulm
GCAGCTGCAACCAATC	Goblet	11.1226	1.24827e-28	ulm
GCAGCTGCAGGTTCGC	Goblet	-4.03487	5.48924e-05	ulm
GCAGCTGCATTCTCCG	Goblet	-3.84658	0.000120255	ulm
GCAGCTGGTAGGTACG	Goblet	-3.66447	0.000248669	ulm
GCAGCTGGTCAAAGAT	Goblet	14.408	9.19051e-47	ulm
GCAGCTGGTTGATCGT	Goblet	10.0506	1.07757e-23	ulm
GCAGCTGGTTGTTGTG	Goblet	-3.21146	0.00132329	ulm
GCAGCTGTCTATGCCC	Goblet	6.36296	2.03424e-10	ulm
GCAGCTGTCTCTGACC	Goblet	-2.16054	0.0307463	ulm
GCAGGCTCAATTCTCT	Goblet	10.6133	3.17612e-26	ulm
GCAGGCTGTCCTGTCT	Goblet	-3.33747	0.000847436	ulm
GCAGGCTGTCTTAGTG	Goblet	-3.34768	0.000816844	ulm
GCAGGCTTCTTTCAGT	Goblet	10.1803	2.89257e-24	ulm
GCAGTTACAATAGGGC	Goblet	-3.53427	0.000410093	ulm
GCAGTTACACAGTATC	Goblet	-4.33189	1.48755e-05	ulm
GCAGTTACACATACTG	Goblet	-2.73054	0.00633025	ulm
GCAGTTACACTGTTCC	Goblet	-3.79889	0.000145894	ulm
GCAGTTAGTATTGACC	Goblet	-3.03367	0.00241994	ulm
GCATCGGAGGAGACCT	Goblet	-3.24327	0.00118414	ulm
GCATCGGCACGTTGGC	Goblet	-3.62517	0.000289687	ulm
GCATCGGCAGTTCCAA	Goblet	-3.84115	0.000122945	ulm
GCATCGGCATTCCTCG	Goblet	-3.65323	0.000259813	ulm
GCATCGGGTCAGTCGC	Goblet	-2.83508	0.00458724	ulm
GCATCGGGTGCTCGTG	Goblet	-2.74706	0.00602008	ulm
GCATCTCCAACCCTCT	Goblet	-2.58845	0.00964972	ulm
GCATCTCCACAGTCAT	Goblet	-3.87032	0.000109134	ulm
GCATGATAGACGACGT	Goblet	-3.62623	0.000288509	ulm
GCATGATCACTATCGA	Goblet	-3.30265	0.000959897	ulm
GCATGATCACTCAGAT	Goblet	-3.99585	6.47588e-05	ulm
GCATGATGTAGGAGGG	Goblet	-3.9074	9.36874e-05	ulm
GCATTAGAGATGCTGG	Goblet	-3.89955	9.6776e-05	ulm
GCATTAGAGTAGTGCG	Goblet	-3.4588	0.000544032	ulm
GCATTAGCAGTGCCTG	Goblet	-3.72886	0.000193026	ulm
GCATTAGGTGTCTCCT	Goblet	-3.4604	0.000540812	ulm
GCATTAGTCAATGCAC	Goblet	13.1944	1.5389e-39	ulm
GCCAACGAGGAACTAT	Goblet	-3.3879	0.00070604	ulm
GCCAACGCATGGGATG	Goblet	-2.85666	0.00428693	ulm
GCCAACGGTATGAGCG	Goblet	-3.47135	0.000519251	ulm
GCCAACGGTGGTCTGC	Goblet	-3.4438	0.000575114	ulm
GCCAACGGTTACCCAA	Goblet	-4.26648	1.99755e-05	ulm
GCCAGCAAGACGCATG	Goblet	-3.12817	0.0017622	ulm
GCCAGCAAGAGTGTTA	Goblet	-4.07532	4.61792e-05	ulm
GCCAGCACATTGAGGG	Goblet	-2.98561	0.0028345	ulm
GCCAGCAGTGCCCTTT	Goblet	-3.23222	0.00123087	ulm
GCCAGCAGTGCGGCTT	Goblet	-3.68721	0.000227495	ulm
GCCAGCAGTGCTTCAA	Goblet	12.9781	2.57156e-38	ulm
GCCAGCATCTTTGCAT	Goblet	-4.17205	3.03503e-05	ulm
GCCAGGTAGCGTATGG	Goblet	7.19488	6.53586e-13	ulm
GCCAGGTAGGTTCTAC	Goblet	5.59543	2.23775e-08	ulm
GCCAGGTCACTTCTCG	Goblet	13.1583	2.46939e-39	ulm
GCCAGGTCATTGTCGA	Goblet	-3.43334	0.000597743	ulm
GCCAGGTGTGGAGGTT	Goblet	-2.45022	0.0142878	ulm
GCCAGGTTCGCTGTCT	Goblet	-3.59844	0.000321118	ulm
GCCAGTGGTGAGGAAA	Goblet	-3.54687	0.000390977	ulm
GCCAGTGGTGCTCGTG	Goblet	-2.05112	0.0402716	ulm
GCCAGTGGTGGAAGTC	Goblet	-2.80678	0.00501008	ulm
GCCAGTGTCAGACCCG	Goblet	-3.28894	0.00100787	ulm
GCCAGTGTCGACACCG	Goblet	-3.0119	0.00260033	ulm
GCCAGTGTCGTCTCAC	Goblet	-3.45216	0.0005576	ulm
GCCATGGCATCCGAAT	Goblet	11.6513	3.04368e-31	ulm
GCCATGGGTAGTTAGA	Goblet	-4.28825	1.81165e-05	ulm
GCCATGGGTCGACTTA	Goblet	-3.64503	0.000268229	ulm
GCCATTCAGATTGACA	Goblet	-3.56753	0.00036144	ulm
GCCATTCAGGTGCGAT	Goblet	-4.21632	2.49719e-05	ulm
GCCATTCAGTTTCGAC	Goblet	-3.03232	0.00243083	ulm
GCCATTCCAATAGTCC	Goblet	-3.27673	0.00105246	ulm
GCCATTCCAATTCGTG	Goblet	-3.748	0.00017889	ulm
GCCATTCCACTGATTG	Goblet	-3.75088	0.000176852	ulm
GCCATTCGTTGGGTTT	Goblet	-3.10795	0.00188729	ulm
GCCATTCTCAAACGAA	Goblet	-3.11254	0.00185818	ulm
GCCATTCTCCTGCTAC	Goblet	-1.82178	0.0685078	ulm
GCCCAGAAGATCCCGC	Goblet	-3.57375	0.00035296	ulm
GCCCGAAAGGCTTCCG	Goblet	-3.9217	8.83019e-05	ulm
GCCCGAAAGTTAACAG	Goblet	-3.14926	0.00163993	ulm
GCCCGAACAAGTAGTA	Goblet	-4.14914	3.35494e-05	ulm
GCCCGAAGTCTCTCTG	Goblet	13.7577	8.13651e-43	ulm
GCCCGAAGTGTGTCGC	Goblet	-3.78697	0.000153066	ulm
GCCCGAATCAGTCTTT	Goblet	8.34146	7.94537e-17	ulm
GCCCGAATCCGTGGGT	Goblet	-1.54717	0.121843	ulm
GCCGATGCAGTCGAGA	Goblet	7.25225	4.29146e-13	ulm
GCCGATGGTGCACGCT	Goblet	-4.23981	2.24999e-05	ulm
GCCGATGGTGTCTAAC	Goblet	14.1997	1.76557e-45	ulm
GCCGATGGTTAGAGAT	Goblet	8.63699	6.32239e-18	ulm
GCCGATGTCCTGCTAC	Goblet	-2.72883	0.00636309	ulm
GCCGTGACATGTGCTA	Goblet	12.8988	7.14023e-38	ulm
GCCGTGAGTGCATTAC	Goblet	-0.361704	0.717578	ulm
GCCGTGATCCTACGAA	Goblet	-3.11607	0.0018361	ulm
GCCTGTTAGGGAGATA	Goblet	-3.42366	0.000619425	ulm
GCCTGTTCAATGTCAC	Goblet	-3.83081	0.000128221	ulm
GCCTGTTTCTACACTT	Goblet	-4.1257	3.71527e-05	ulm
GCGAGAAAGCTCCGAC	Goblet	-3.58394	0.000339487	ulm
GCGAGAAAGTACAGAT	Goblet	8.31382	1.00235e-16	ulm
GCGAGAATCGCCATAA	Goblet	-3.30954	0.000936613	ulm
GCGAGAATCTACAGGT	Goblet	-3.68594	0.00022863	ulm
GCGATCGAGGACTAAT	Goblet	-3.0746	0.00211147	ulm
GCGATCGTCATACGAC	Goblet	11.2195	4.22942e-29	ulm
GCGATCGTCGTTCATT	Goblet	-2.98752	0.00281688	ulm
GCGGAAAGTGCAGATG	Goblet	-4.02405	5.74751e-05	ulm
GCGGAAAGTGCGAGTA	Goblet	-3.69423	0.000221309	ulm
GCGGAAATCACGAGGA	Goblet	-3.73594	0.000187681	ulm
GCGGAAATCGTTCTCG	Goblet	8.11776	5.10052e-16	ulm
GCGGATCAGTTACGTC	Goblet	-3.02652	0.0024779	ulm
GCGGATCCATTGACAC	Goblet	-3.55333	0.000381505	ulm
GCGGATCGTTGTTGAC	Goblet	6.56993	5.19317e-11	ulm
GCGGATCTCCAATCTT	Goblet	-4.31193	1.6283e-05	ulm
GCGGATCTCTGGACTA	Goblet	-3.78597	0.000153681	ulm
GCGTGCACATGGGTTT	Goblet	10.0586	9.94826e-24	ulm
GCGTGCATCAAGGCTT	Goblet	-3.68778	0.000226986	ulm
GCGTGCATCAGTAGGG	Goblet	-3.05496	0.0022547	ulm
GCGTGCATCTATCGCC	Goblet	-3.70313	0.000213685	ulm
GCGTTTCGTTATAGCC	Goblet	5.8757	4.2963e-09	ulm
GCTACAAAGGGAGTGG	Goblet	-2.66622	0.00767879	ulm
GCTACAACACGGTGTC	Goblet	-3.49461	0.000476077	ulm
GCTACAAGTATCTCTT	Goblet	-3.01984	0.00253315	ulm
GCTACAAGTGGCAACA	Goblet	12.2545	2.28704e-34	ulm
GCTACAATCGTGCTCT	Goblet	9.45381	3.72171e-21	ulm
GCTACCTAGCCTATCA	Goblet	1.68708	0.0916084	ulm
GCTACCTAGTGTTGTC	Goblet	-3.59003	0.00033165	ulm
GCTACCTAGTTATGGA	Goblet	-3.69131	0.000223865	ulm
GCTACCTCATACCGTA	Goblet	-1.9378	0.0526661	ulm
GCTACCTCATGACGTT	Goblet	8.83216	1.1343e-18	ulm
GCTACCTGTTGGATCT	Goblet	-4.27208	1.94806e-05	ulm
GCTCAAAAGAACAAGG	Goblet	-3.95168	7.79451e-05	ulm
GCTCAAAAGGAACTCG	Goblet	3.48251	0.000498105	ulm
GCTCAAACAGTTTCAG	Goblet	10.1705	3.19389e-24	ulm
GCTCAAAGTACCTAAC	Goblet	0.262069	0.793271	ulm
GCTCAAAGTAGCTGAG	Goblet	7.50334	6.5562e-14	ulm
GCTCAAATCAAGTGGG	Goblet	-3.69912	0.000217094	ulm
GCTGAATAGCTAGCCC	Goblet	-3.97699	7.0107e-05	ulm
GCTGAATAGCTGAGCA	Goblet	-3.42254	0.000621981	ulm
GCTGAATCACATAACC	Goblet	-2.14694	0.0318134	ulm
GCTGAATGTGGTCTTA	Goblet	-3.21631	0.00130113	ulm
GCTGAATGTTGCCGCA	Goblet	-3.20733	0.00134244	ulm
GCTGAATTCACTGAAC	Goblet	-3.68808	0.000226715	ulm
GCTGCAGGTCACCACG	Goblet	11.3726	7.50269e-30	ulm
GCTGCAGGTTGTTTGG	Goblet	-3.74717	0.000179486	ulm
GCTGCAGGTTTCCAAG	Goblet	-3.8677	0.000110311	ulm
GCTGCAGTCCATAGGT	Goblet	-3.29631	0.000981833	ulm
GCTGGGTAGCTTCATG	Goblet	-2.46839	0.013583	ulm
GCTGGGTCAGTGGCTC	Goblet	1.63107	0.102897	ulm
GCTGGGTGTCAACCAT	Goblet	10.7388	8.29862e-27	ulm
GCTGGGTGTGACTATC	Goblet	13.0365	1.20787e-38	ulm
GCTTCACAGCTCGACC	Goblet	-3.96533	7.36228e-05	ulm
GCTTCACAGGAATGTT	Goblet	-4.10198	4.117e-05	ulm
GCTTCACGTGAGATCG	Goblet	-3.18384	0.00145622	ulm
GCTTCACTCCCGTAAA	Goblet	9.74774	2.18508e-22	ulm
GCTTCACTCTGAATGC	Goblet	9.06154	1.4361e-19	ulm
GCTTGGGAGATGGCGT	Goblet	-3.4485	0.000565189	ulm
GCTTGGGAGCGCTGCT	Goblet	-0.954104	0.340046	ulm
GCTTGGGAGTCACACT	Goblet	-2.34241	0.0191721	ulm
GCTTGGGTCATTCGGA	Goblet	-2.54278	0.0110069	ulm
GCTTGGGTCCATAAGC	Goblet	-3.32018	0.000901659	ulm
GCTTGGGTCCGAGAAG	Goblet	-2.43585	0.0148678	ulm
GCTTGGGTCCTACTGC	Goblet	-3.35724	0.000789136	ulm
GCTTTCGAGACTAGAT	Goblet	9.25671	2.37687e-20	ulm
GCTTTCGAGGCATCAG	Goblet	-1.59664	0.110366	ulm
GCTTTCGGTTGCTCAA	Goblet	4.5678	4.96653e-06	ulm
GGAACCCAGAACTGAT	Goblet	-3.69345	0.000221984	ulm
GGAACCCAGACAACTA	Goblet	-3.66498	0.000248181	ulm
GGAACCCCATCACCAA	Goblet	-3.07017	0.00214302	ulm
GGAACCCGTGCTATTG	Goblet	-3.88859	0.000101245	ulm
GGAACCCTCGTAACTG	Goblet	-3.06174	0.00220427	ulm
GGAACCCTCGTCCATC	Goblet	6.92058	4.67291e-12	ulm
GGAAGTGAGCGTATGG	Goblet	-3.3072	0.000944449	ulm
GGAAGTGAGGCAGGTT	Goblet	-3.52883	0.000418599	ulm
GGAAGTGCATGTCAGT	Goblet	-1.54384	0.122647	ulm
GGAAGTGGTCTACTGA	Goblet	-3.09046	0.00200201	ulm
GGAAGTGGTGACTCGC	Goblet	-2.70171	0.00690592	ulm
GGAAGTGGTTGCATCA	Goblet	-3.17444	0.00150419	ulm
GGAAGTGTCTAGCAAC	Goblet	10.6966	1.30572e-26	ulm
GGAATCTAGTTCAACC	Goblet	-3.80627	0.000141619	ulm
GGAATCTCATGCTGCG	Goblet	-2.76589	0.00568351	ulm
GGAATGGCAACCAACT	Goblet	-2.9635	0.00304624	ulm
GGAATGGCAGGGTTGA	Goblet	4.97869	6.46996e-07	ulm
GGAATGGGTCGTTGGC	Goblet	-3.59752	0.000322258	ulm
GGAATGGTCTCTCTTC	Goblet	-3.03637	0.00239837	ulm
GGACGTCAGAACCGCA	Goblet	-2.87704	0.00401966	ulm
GGACGTCCAATTTCGG	Goblet	9.59009	1.01018e-21	ulm
GGACGTCCATGACTAC	Goblet	11.9659	7.46602e-33	ulm
GGAGAACAGACCTGGA	Goblet	-3.58506	0.00033803	ulm
GGAGAACCACGGTGTC	Goblet	7.46865	8.53027e-14	ulm
GGAGAACTCGGCATAT	Goblet	-3.42633	0.000613381	ulm
GGAGAACTCTGTAACG	Goblet	6.35815	2.09872e-10	ulm
GGAGATGTCAACTGAC	Goblet	-3.5485	0.000388575	ulm
GGAGATGTCCTCGATC	Goblet	-4.1832	2.88999e-05	ulm
GGAGATGTCGTTGTTT	Goblet	-2.2617	0.0237298	ulm
GGAGCAAAGACCGTTT	Goblet	-3.53306	0.000411959	ulm
GGAGCAATCCGTACGG	Goblet	-2.9327	0.00336522	ulm
GGAGGATAGCTTCGTA	Goblet	-2.07814	0.0377131	ulm
GGAGGATAGTGGCCTC	Goblet	6.58385	4.73036e-11	ulm
GGAGGTAAGTTGCTCA	Goblet	-3.8	0.000145245	ulm
GGATCTAGTACCCACG	Goblet	-3.72472	0.000196223	ulm
GGATCTATCAAACCTG	Goblet	-2.69383	0.00707108	ulm
GGATCTATCGATACGT	Goblet	-2.34517	0.0190308	ulm
GGATGTTCAGCGATTT	Goblet	6.05019	1.47976e-09	ulm
GGATGTTCATGGGCAA	Goblet	-3.50242	0.000462343	ulm
GGCACGTAGTTACGGG	Goblet	-3.58448	0.000338779	ulm
GGCACGTCATGGAACG	Goblet	-2.63595	0.00839845	ulm
GGCAGTCCATCCCGTT	Goblet	-3.61546	0.00030076	ulm
GGCGTCACAAAGCGTG	Goblet	5.62973	1.83602e-08	ulm
GGCGTCACAGATTAAG	Goblet	4.78705	1.70805e-06	ulm
GGCGTCACATGGTACT	Goblet	3.99736	6.43467e-05	ulm
GGCGTCACATTGACCA	Goblet	-3.44511	0.000572336	ulm
GGCGTCAGTCTCGGAC	Goblet	-2.2221	0.0262909	ulm
GGCGTCATCATGCAGT	Goblet	-3.75116	0.000176657	ulm
GGCGTCATCTGTCGCT	Goblet	5.41681	6.15705e-08	ulm
GGCTGTGCACGCCAGT	Goblet	-3.31797	0.000908809	ulm
GGCTTGGAGCCACCGT	Goblet	-0.258408	0.796096	ulm
GGCTTGGAGTCAATCC	Goblet	-3.16499	0.00155386	ulm
GGCTTGGCAAGTTCCA	Goblet	-3.24563	0.00117436	ulm
GGCTTGGCACTTCCTG	Goblet	-2.98764	0.00281579	ulm
GGCTTGGCAGCTGGTC	Goblet	-3.73972	0.000184886	ulm
GGCTTGGCAGCTGTTA	Goblet	-4.27394	1.93188e-05	ulm
GGCTTGGGTCAACACT	Goblet	-2.33649	0.0194785	ulm
GGCTTGGTCAGACTGT	Goblet	-3.2745	0.00106081	ulm
GGCTTGGTCATCTGTT	Goblet	-3.23194	0.0012321	ulm
GGCTTGGTCGGTGTAT	Goblet	-3.11545	0.00183998	ulm
GGCTTGGTCTACGGTA	Goblet	-3.90618	9.41634e-05	ulm
GGCTTTCAGACGTCCC	Goblet	-2.54487	0.0109415	ulm
GGCTTTCAGCGGTATG	Goblet	-1.28004	0.20055	ulm
GGCTTTCAGTTCCGGC	Goblet	-3.09407	0.00197781	ulm
GGCTTTCTCAAACGTC	Goblet	11.3279	1.24642e-29	ulm
GGCTTTCTCAAAGACA	Goblet	11.0547	2.64896e-28	ulm
GGCTTTCTCCAGTACA	Goblet	-3.25561	0.00113391	ulm
GGCTTTCTCTGGTTGA	Goblet	-2.58111	0.00985732	ulm
GGGAAGTAGCCTCACG	Goblet	-4.20549	2.61972e-05	ulm
GGGAAGTAGTAGCCAG	Goblet	-4.35629	1.33128e-05	ulm
GGGAAGTAGTGGTCAG	Goblet	-1.98028	0.0476896	ulm
GGGAAGTGTACAAACA	Goblet	-3.81912	0.000134447	ulm
GGGAAGTTCAGGACGA	Goblet	12.0271	3.58774e-33	ulm
GGGAAGTTCCGAAATC	Goblet	-3.44006	0.000583104	ulm
GGGACAAAGGCGAAGG	Goblet	-4.17326	3.01893e-05	ulm
GGGACAACAGAACTAA	Goblet	-2.98022	0.00288487	ulm
GGGACAACAGAGGCAT	Goblet	-3.769	0.000164509	ulm
GGGACAAGTGAGTCAG	Goblet	4.92862	8.36634e-07	ulm
GGGACAAGTTTGCAGT	Goblet	-3.6256	0.000289213	ulm
GGGACAATCGGAGCAA	Goblet	-3.42588	0.000614392	ulm
GGGACCTTCGTTCATT	Goblet	-3.77958	0.000157676	ulm
GGGACTCAGACCCTTA	Goblet	-2.56085	0.0104509	ulm
GGGACTCCAGAGAAAG	Goblet	-3.64233	0.000271056	ulm
GGGACTCTCTGCTCTG	Goblet	-3.38314	0.000718381	ulm
GGGAGATAGGTCCGAA	Goblet	-3.80164	0.000144291	ulm
GGGAGATCAGACAATA	Goblet	-3.5454	0.000393166	ulm
GGGAGATCAGGAATAT	Goblet	-3.79	0.000151211	ulm
GGGAGATGTGATTAGA	Goblet	-3.78779	0.000152566	ulm
GGGAGATTCGACCTAA	Goblet	-3.6146	0.000301756	ulm
GGGAGATTCGTGAGAG	Goblet	-2.34097	0.0192464	ulm
GGGAGTAAGAGAGGGC	Goblet	-3.10107	0.00193166	ulm
GGGAGTAAGCGATGGT	Goblet	-3.76829	0.000164975	ulm
GGGAGTAAGCTAATGA	Goblet	-2.87041	0.00410486	ulm
GGGAGTACACTGGCGT	Goblet	-4.31116	1.63397e-05	ulm
GGGAGTAGTAACAGTA	Goblet	-3.50551	0.000457012	ulm
GGGAGTAGTCCCAAAT	Goblet	-3.94905	7.8806e-05	ulm
GGGAGTATCATAGACC	Goblet	-3.52906	0.000418233	ulm
GGGAGTATCATTCATC	Goblet	-3.2998	0.00096969	ulm
GGGATCCAGAGGGTCT	Goblet	-2.69617	0.0070218	ulm
GGGATCCAGCGCCCAT	Goblet	-3.35223	0.00080354	ulm
GGGATCCAGGAAACGA	Goblet	-3.46057	0.000540469	ulm
GGGATCCAGGAAAGAC	Goblet	3.08877	0.00201339	ulm
GGGATCCAGGGTACAC	Goblet	-3.37395	0.000742787	ulm
GGGATCCCAACTTCTT	Goblet	-3.85483	0.000116273	ulm
GGGATCCGTGCCTTTC	Goblet	-3.63706	0.000276657	ulm
GGGATCCTCATACAGC	Goblet	-3.68968	0.0002253	ulm
GGGATCCTCATGCTAG	Goblet	-1.75123	0.0799265	ulm
GGGATCCTCCACTAGA	Goblet	-3.44446	0.000573707	ulm
GGGATCCTCTCGTTTA	Goblet	14.965	2.77618e-50	ulm
GGGATGAAGAGGTCGT	Goblet	-3.50803	0.000452701	ulm
GGGATGAAGCTATCCA	Goblet	-3.72928	0.000192704	ulm
GGGATGACAGCGTGCT	Goblet	-1.84318	0.0653216	ulm
GGGATGAGTGAGCTCC	Goblet	-3.31952	0.000903773	ulm
GGGATGATCTGAATGC	Goblet	-3.55198	0.000383464	ulm
GGGCCATAGAGCCCAA	Goblet	-2.17526	0.0296258	ulm
GGGCCATCAGCACCCA	Goblet	-2.32518	0.0200751	ulm
GGGCCATCATTGCCTC	Goblet	-2.46907	0.0135569	ulm
GGGCCATTCACCTTAT	Goblet	-2.9974	0.00272722	ulm
GGGCGTTAGGGCTTCC	Goblet	-3.46527	0.000531123	ulm
GGGCGTTGTGCCTACG	Goblet	-3.40435	0.000664888	ulm
GGGCGTTGTGTACAGG	Goblet	-2.73748	0.00619828	ulm
GGGCGTTGTTGACTAC	Goblet	8.78215	1.76785e-18	ulm
GGGCTACAGCACTTTG	Goblet	-2.9555	0.00312629	ulm
GGGCTACTCCCGTTCA	Goblet	-4.11894	3.82583e-05	ulm
GGGCTCAAGTTTAGGA	Goblet	10.8955	1.52227e-27	ulm
GGGCTCACAGTTGTCA	Goblet	-2.90196	0.00371351	ulm
GGGCTCAGTACGTACT	Goblet	-2.45907	0.0139404	ulm
GGGCTCAGTCTTCTAT	Goblet	-4.10095	4.13544e-05	ulm
GGGCTCATCCGGCTTT	Goblet	-3.96848	7.2655e-05	ulm
GGGCTCATCTGACCCT	Goblet	-3.23506	0.00121869	ulm
GGGTAGAAGTATAGAC	Goblet	-3.45383	0.000554161	ulm
GGGTAGAGTCGCACAC	Goblet	-2.4471	0.0144119	ulm
GGGTAGATCTAGCAAC	Goblet	-0.177974	0.858746	ulm
GGGTAGATCTCTTCAA	Goblet	12.4355	2.46615e-35	ulm
GGGTATTAGAGATCGC	Goblet	-2.55833	0.0105269	ulm
GGGTATTAGAGTGGCT	Goblet	-3.33923	0.000842062	ulm
GGGTATTAGGTGCTTT	Goblet	-3.0074	0.00263908	ulm
GGGTATTAGTCCGCGT	Goblet	-3.11339	0.00185285	ulm
GGGTATTCAGAGTTCT	Goblet	12.8069	2.31323e-37	ulm
GGGTATTTCGCAATTG	Goblet	-3.98194	6.86639e-05	ulm
GGGTATTTCTTTCCAA	Goblet	-3.84485	0.000121104	ulm
GGGTCACAGGCTTAGG	Goblet	-3.50121	0.000464439	ulm
GGGTCACCAACCCGCA	Goblet	-3.93703	8.28529e-05	ulm
GGGTCACGTCACTCGG	Goblet	-2.72674	0.00640345	ulm
GGGTCTGAGGAGCAAA	Goblet	3.66745	0.000245791	ulm
GGGTCTGCAACTTCTT	Goblet	-3.72047	0.000199552	ulm
GGGTCTGCAGCCTATA	Goblet	-3.27614	0.00105464	ulm
GGGTCTGGTCACTAGT	Goblet	-2.77549	0.00551846	ulm
GGGTCTGGTGGACTGA	Goblet	0.437602	0.661681	ulm
GGGTCTGGTTTCCATT	Goblet	-3.80496	0.000142369	ulm
GGGTCTGTCACTGCTC	Goblet	-3.84273	0.000122154	ulm
GGGTCTGTCCGGACGT	Goblet	-4.22035	2.45299e-05	ulm
GGGTGAAAGCGATGAC	Goblet	-3.35713	0.000789428	ulm
GGGTGAAAGTCTCTGA	Goblet	8.69612	3.77161e-18	ulm
GGGTGAACACCGTGGT	Goblet	-1.37213	0.170043	ulm
GGGTGAACACTCACTC	Goblet	-2.70271	0.0068851	ulm
GGGTGAATCAAACCTG	Goblet	-3.65863	0.000254403	ulm
GGGTGAATCCCGAGTG	Goblet	-3.43011	0.000604893	ulm
GGGTGAATCGTTATCT	Goblet	10.2804	1.03543e-24	ulm
GGGTGTCCAATTAGGA	Goblet	-2.0223	0.0431626	ulm
GGGTGTCCACTGTCCT	Goblet	-3.65212	0.000260936	ulm
GGGTGTCGTATGTCAC	Goblet	-2.58428	0.00976728	ulm
GGGTGTCGTTGGGAAC	Goblet	3.79845	0.000146156	ulm
GGGTGTCTCAATCCAG	Goblet	-3.30162	0.000963423	ulm
GGGTGTCTCGATTGAC	Goblet	-3.60754	0.000310077	ulm
GGGTTATAGCGTTACT	Goblet	9.3339	1.15505e-20	ulm
GGGTTATCATGCAGCC	Goblet	-3.24364	0.00118262	ulm
GGGTTTAAGCTCACTA	Goblet	-3.0897	0.00200714	ulm
GGGTTTACATGAATAG	Goblet	6.9495	3.81097e-12	ulm
GGGTTTAGTTCGGACC	Goblet	12.9344	4.51383e-38	ulm
GGGTTTATCACAGTGT	Goblet	-1.59985	0.109653	ulm
GGTAACTAGGTATCTC	Goblet	-3.46841	0.000524959	ulm
GGTAATCAGTCTGGAG	Goblet	-3.96406	7.40129e-05	ulm
GGTAATCCACCCTGAG	Goblet	-3.38685	0.000708732	ulm
GGTAATCTCGTAGTGT	Goblet	-2.22921	0.0258144	ulm
GGTAATCTCTGCAGCG	Goblet	-1.12465	0.260756	ulm
GGTAATCTCTGCGATA	Goblet	-4.18175	2.90859e-05	ulm
GGTAGAGAGGAAGTAG	Goblet	-4.12851	3.67018e-05	ulm
GGTAGAGGTTGGCCTG	Goblet	-3.22553	0.00125997	ulm
GGTAGAGGTTTGACAC	Goblet	4.53109	5.91142e-06	ulm
GGTAGAGTCTTCGACC	Goblet	-3.44735	0.000567602	ulm
GGTCACGAGGACGGAG	Goblet	-3.11028	0.00187248	ulm
GGTCACGAGGCTTAGG	Goblet	8.8298	1.15831e-18	ulm
GGTCTGGAGAAGTATC	Goblet	-4.12343	3.75209e-05	ulm
GGTCTGGAGCGACCCT	Goblet	-3.48014	0.00050252	ulm
GGTCTGGCACGCACCA	Goblet	-3.38873	0.0007039	ulm
GGTCTGGTCCTTGAAG	Goblet	7.23267	4.95568e-13	ulm
GGTCTGGTCTAGTCAG	Goblet	-3.65113	0.000261944	ulm
GGTGAAGAGACTTCAC	Goblet	-1.22035	0.222351	ulm
GGTGAAGAGATTACCC	Goblet	12.1257	1.09426e-33	ulm
GGTGAAGAGCATGCGA	Goblet	8.82073	1.25564e-18	ulm
GGTGAAGCAAAGGTTA	Goblet	-3.30232	0.000961048	ulm
GGTGAAGGTAGTGGCA	Goblet	-4.00928	6.1187e-05	ulm
GGTGAAGTCGGCATAT	Goblet	-1.1727	0.240936	ulm
GGTGATTCAGTATGAA	Goblet	-3.80724	0.000141062	ulm
GGTGATTCAGTGGGTA	Goblet	11.1072	1.48071e-28	ulm
GGTGATTGTATTCTCT	Goblet	-3.60991	0.000307266	ulm
GGTGATTGTCCTCCAT	Goblet	-3.25806	0.00112416	ulm
GGTGGCTTCGCATAGT	Goblet	-2.24321	0.0248973	ulm
GGTGGCTTCTGAGTCA	Goblet	-3.34715	0.000818412	ulm
GGTGTCGAGCGTTCAT	Goblet	-2.92978	0.00339689	ulm
GGTGTCGAGTGGTCAG	Goblet	-2.19056	0.0284987	ulm
GGTGTCGCACTGGACC	Goblet	-2.48595	0.0129309	ulm
GGTGTCGCATTGTAGC	Goblet	-3.31525	0.000917699	ulm
GGTGTTAAGAACAGGA	Goblet	-3.30127	0.000964642	ulm
GGTGTTAAGGGCCCTT	Goblet	-3.18901	0.00143045	ulm
GGTGTTAAGTCGGCAA	Goblet	9.64526	5.92764e-22	ulm
GGTGTTACAGACCAGA	Goblet	12.8503	1.3281e-37	ulm
GGTGTTACATCCTCAC	Goblet	-2.72199	0.00649617	ulm
GGTGTTAGTCAGGTGA	Goblet	11.899	1.655e-32	ulm
GGTGTTAGTTAGCGGA	Goblet	-3.00883	0.0026267	ulm
GGTGTTATCTTGTTAC	Goblet	-1.65456	0.0980347	ulm
GGTTAACCAGCATACT	Goblet	-4.05487	5.04054e-05	ulm
GGTTAACCAGCGATTT	Goblet	-3.96997	7.22031e-05	ulm
GGTTAACCAGTACTAC	Goblet	15.0495	7.90754e-51	ulm
GGTTCTCAGTCCCAAT	Goblet	8.7008	3.61984e-18	ulm
GGTTCTCAGTTCCAGT	Goblet	9.90758	4.51391e-23	ulm
GGTTCTCCACTGGATT	Goblet	-4.10072	4.13957e-05	ulm
GGTTCTCCACTGTCCT	Goblet	-1.43194	0.15218	ulm
GGTTCTCCAGGCTACC	Goblet	-3.86151	0.000113144	ulm
GGTTCTCCATATCTGG	Goblet	-2.57285	0.0100958	ulm
GGTTCTCGTACGATTC	Goblet	-3.1813	0.00146905	ulm
GGTTCTCGTTGTCAGT	Goblet	-1.70758	0.0877335	ulm
GGTTCTCTCAGCCCAG	Goblet	14.4293	6.78617e-47	ulm
GGTTGTACAACAGCCC	Goblet	12.9222	5.28684e-38	ulm
GGTTGTACACCAGCGT	Goblet	-3.64459	0.000268688	ulm
GGTTGTACACCGGAAA	Goblet	7.74306	1.02987e-14	ulm
GGTTGTACATCTATCT	Goblet	8.34669	7.6029e-17	ulm
GGTTGTAGTGGTCCCA	Goblet	8.9585	3.65681e-19	ulm
GGTTGTATCCGGTTCT	Goblet	-3.57309	0.000353852	ulm
GGTTGTATCGGTCTGG	Goblet	-3.49628	0.000473108	ulm
GGTTGTATCTCCCATG	Goblet	14.2782	5.82781e-46	ulm
GTAACACAGCACTCCG	Goblet	-4.16276	3.16104e-05	ulm
GTAACACAGCTACGTT	Goblet	10.1494	3.96085e-24	ulm
GTAACACCAACTGCTA	Goblet	-3.61409	0.000302356	ulm
GTAACACCACCACATA	Goblet	-3.42248	0.00062212	ulm
GTAACACCAGACCGCT	Goblet	-3.71264	0.00020582	ulm
GTAACACGTGATACCT	Goblet	-1.89199	0.0585106	ulm
GTAACACTCCTTATCA	Goblet	-2.98677	0.00282384	ulm
GTAACCAAGCTACTAC	Goblet	9.40137	6.11775e-21	ulm
GTAACCACAGACGCTC	Goblet	-3.81109	0.000138884	ulm
GTAACCACAGCAGAAC	Goblet	-2.55339	0.0106775	ulm
GTAACCAGTGAATATG	Goblet	-3.58096	0.000343379	ulm
GTAACCAGTGCGGCTT	Goblet	-3.65697	0.000256054	ulm
GTAACCATCAGCGTCG	Goblet	-3.94609	7.97858e-05	ulm
GTAAGTCCAATCGCAT	Goblet	-4.02138	5.81296e-05	ulm
GTAAGTCCACGGTCTG	Goblet	-3.61343	0.000303122	ulm
GTAAGTCGTATTGACC	Goblet	12.6643	1.41109e-36	ulm
GTAAGTCGTCCCTAAA	Goblet	8.05699	8.38143e-16	ulm
GTAAGTCGTCGGCCTA	Goblet	-3.05935	0.00222195	ulm
GTAAGTCGTGCGGCTT	Goblet	-4.00826	6.14512e-05	ulm
GTAAGTCGTTGGGACA	Goblet	-4.26074	2.0495e-05	ulm
GTAAGTCTCTGCCCTA	Goblet	8.60687	8.21526e-18	ulm
GTAATCGAGTCAACAA	Goblet	-3.1554	0.00160581	ulm
GTAATCGAGTTGGGAC	Goblet	12.1036	1.42874e-33	ulm
GTAATCGCACCATAAC	Goblet	11.8716	2.29154e-32	ulm
GTAATCGCAGACCCGT	Goblet	-3.03288	0.00242627	ulm
GTAATCGCAGGATTCT	Goblet	3.4496	0.000562897	ulm
GTAATCGGTCATCCGG	Goblet	-2.29521	0.0217344	ulm
GTAATCGTCACACGAT	Goblet	-3.45072	0.00056057	ulm
GTAATCGTCTCGCTTG	Goblet	-2.19213	0.0283847	ulm
GTAATGCAGGACGGAG	Goblet	-3.3636	0.000771168	ulm
GTAATGCAGTCGGCAA	Goblet	10.7875	4.91444e-27	ulm
GTAATGCTCCATTTAC	Goblet	-3.28925	0.00100677	ulm
GTAATGCTCCGCACGA	Goblet	2.49229	0.0127024	ulm
GTACAACAGAAATGGG	Goblet	-3.06394	0.00218816	ulm
GTACAACAGTGTACAA	Goblet	-3.28843	0.00100972	ulm
GTACAACCATGTACGT	Goblet	-3.70841	0.000209289	ulm
GTACAACGTATTCTCT	Goblet	-3.70243	0.000214283	ulm
GTACAACTCGAGTTGT	Goblet	-3.46945	0.000522928	ulm
GTACAGTAGAGAGCAA	Goblet	-3.29552	0.000984584	ulm
GTACAGTCAGCAGACA	Goblet	-2.34935	0.0188187	ulm
GTACAGTCAGTCACGC	Goblet	-0.668848	0.503602	ulm
GTACAGTCATACAGGG	Goblet	-3.52586	0.000423325	ulm
GTACAGTGTGTCCCTT	Goblet	-3.06063	0.00221246	ulm
GTAGAAAAGCACGATG	Goblet	-3.78067	0.000156988	ulm
GTAGAAAAGTCCTGCG	Goblet	-2.95118	0.00317033	ulm
GTAGAAAGTCACAGTT	Goblet	-3.41582	0.000637531	ulm
GTAGAAATCGATAACC	Goblet	11.8756	2.18444e-32	ulm
GTAGAGGAGAACTGAT	Goblet	-3.65198	0.000261073	ulm
GTAGAGGCAAATTGCC	Goblet	-3.02949	0.00245364	ulm
GTAGAGGCACTATGTG	Goblet	-3.86095	0.000113404	ulm
GTAGAGGGTGCAAGAC	Goblet	-3.24583	0.00117354	ulm
GTAGAGGGTTACCTTT	Goblet	9.64231	6.09993e-22	ulm
GTAGATCAGCACGTCC	Goblet	6.78848	1.17403e-11	ulm
GTAGATCAGCGCACAA	Goblet	-3.23803	0.00120608	ulm
GTAGATCCAACTACGT	Goblet	-4.05035	5.13885e-05	ulm
GTAGATCGTACCCACG	Goblet	8.5929	9.27277e-18	ulm
GTAGATCGTCGAGTGA	Goblet	-2.76429	0.00571143	ulm
GTAGATCTCCCAGCGA	Goblet	-3.43576	0.000592441	ulm
GTAGATCTCTGCGGGT	Goblet	-3.60731	0.000310355	ulm
GTAGCTAAGAAATCCA	Goblet	-3.46863	0.00052453	ulm
GTAGCTAGTACGCTTA	Goblet	-3.16163	0.0015719	ulm
GTAGCTATCATTACCT	Goblet	11.0976	1.64748e-28	ulm
GTAGCTATCGGAGTAG	Goblet	-3.14506	0.00166366	ulm
GTAGCTATCTGGCCGA	Goblet	12.4778	1.45831e-35	ulm
GTAGGAGAGTCGAAGC	Goblet	-3.98636	6.73997e-05	ulm
GTAGGAGGTAGCGAGT	Goblet	-3.37649	0.000735961	ulm
GTAGGAGGTTTACGAC	Goblet	-3.37608	0.000737069	ulm
GTAGGAGTCTCGCTTG	Goblet	-3.75183	0.000176185	ulm
GTAGGTTAGGTAATCA	Goblet	-3.42461	0.000617272	ulm
GTAGGTTCAAAGGAGA	Goblet	-3.18855	0.00143272	ulm
GTAGGTTTCCTCTAAT	Goblet	9.40139	6.1166e-21	ulm
GTAGTACTCGCCGTGA	Goblet	-3.12036	0.00180962	ulm
GTATTGGCAGAACCGA	Goblet	-1.941	0.0522765	ulm
GTATTGGGTACATACC	Goblet	-3.17599	0.00149615	ulm
GTATTGGGTAGAGACC	Goblet	-2.5392	0.0111201	ulm
GTATTGGGTAGATCCT	Goblet	-3.00669	0.0026453	ulm
GTATTGGTCGCATTGA	Goblet	-3.83484	0.000126141	ulm
GTATTTCAGAGCAACC	Goblet	-2.48137	0.0130981	ulm
GTATTTCGTACAACGG	Goblet	-3.33233	0.000863223	ulm
GTATTTCGTCCCTGAG	Goblet	-3.75708	0.000172533	ulm
GTATTTCGTTCCATTT	Goblet	11.5678	8.01765e-31	ulm
GTATTTCTCTGTTCAT	Goblet	-3.8212	0.000133318	ulm
GTCAAACCACAGCATT	Goblet	-3.76648	0.000166173	ulm
GTCAAACCAGTCTTCC	Goblet	-3.54175	0.000398641	ulm
GTCAAACGTAGATCCT	Goblet	-2.33566	0.0195218	ulm
GTCAAACGTCAACCTA	Goblet	-3.93181	8.46715e-05	ulm
GTCAAACGTGCGTTTA	Goblet	-3.63225	0.000281865	ulm
GTCAAGTAGACATGCG	Goblet	6.23533	4.62438e-10	ulm
GTCAAGTAGCAGTAAT	Goblet	-3.94091	8.15262e-05	ulm
GTCAAGTAGTATGGAT	Goblet	12.1201	1.17105e-33	ulm
GTCAAGTCACACGCCA	Goblet	-3.73042	0.000191838	ulm
GTCAAGTCACACGGAA	Goblet	-2.85815	0.00426686	ulm
GTCAAGTCAGGTATGG	Goblet	10.8336	2.98154e-27	ulm
GTCAAGTTCTTCGACC	Goblet	-3.4703	0.000521277	ulm
GTCACGGAGAGATTCA	Goblet	-3.41073	0.000649528	ulm
GTCACGGAGCCAAGCA	Goblet	-2.68948	0.00716389	ulm
GTCACGGCAAACTGCT	Goblet	-3.6589	0.000254133	ulm
GTCACGGCAAGAGTAT	Goblet	-3.41391	0.000642	ulm
GTCACGGGTATCGAGG	Goblet	-4.06439	4.8395e-05	ulm
GTCACGGTCTGCATAG	Goblet	4.3297	1.50244e-05	ulm
GTCACGGTCTTTGATC	Goblet	-3.18019	0.00147467	ulm
GTCACTCAGAGCAACC	Goblet	-2.70431	0.00685211	ulm
GTCACTCCACACGGTC	Goblet	-3.46625	0.000529194	ulm
GTCACTCCACTCATAG	Goblet	-3.35993	0.000781499	ulm
GTCAGCGAGCAGGCTA	Goblet	11.3948	5.8318e-30	ulm
GTCAGCGAGCGACTGA	Goblet	-3.33766	0.000846846	ulm
GTCAGCGAGGTAGATT	Goblet	0.347739	0.728041	ulm
GTCAGCGCAGTCAGAG	Goblet	12.2312	3.03902e-34	ulm
GTCAGCGCAGTGGTGA	Goblet	-3.60473	0.000313454	ulm
GTCAGCGGTCAGTCTA	Goblet	0.263103	0.792474	ulm
GTCAGCGGTGAGGAAA	Goblet	-3.88728	0.000101792	ulm
GTCAGCGGTTAAGACA	Goblet	-2.95225	0.00315937	ulm
GTCAGCGTCAGCAGAG	Goblet	-2.93059	0.00338809	ulm
GTCAGCGTCCGCCTAT	Goblet	-2.76519	0.00569558	ulm
GTCAGCGTCTCCGCAT	Goblet	-3.74149	0.000183588	ulm
GTCAGCGTCTTACCAT	Goblet	6.73508	1.69563e-11	ulm
GTCATCCAGAAGTCTA	Goblet	-3.53653	0.000406598	ulm
GTCATCCAGCCGCACT	Goblet	-3.60773	0.000309852	ulm
GTCATCCAGGGATCAC	Goblet	-3.38637	0.000709975	ulm
GTCATCCCATCTGGGC	Goblet	-2.14057	0.0323242	ulm
GTCATCCGTCAAGGCA	Goblet	-3.29689	0.00097981	ulm
GTCATCCGTGATATAG	Goblet	-2.49525	0.012597	ulm
GTCATGAAGTAAGACT	Goblet	14.3185	3.29152e-46	ulm
GTCATGAGTTCGATTG	Goblet	11.8822	2.02188e-32	ulm
GTCATGAGTTGGCCGT	Goblet	-1.64231	0.100545	ulm
GTCATGATCCTCCACA	Goblet	-3.65643	0.000256596	ulm
GTCATGATCCTTGACC	Goblet	10.7785	5.41094e-27	ulm
GTCATTTAGCGAGTCA	Goblet	12.0811	1.87441e-33	ulm
GTCATTTAGTTCCGTA	Goblet	9.31584	1.36818e-20	ulm
GTCCACTAGACTTCAC	Goblet	-3.29508	0.000986112	ulm
GTCCACTAGCATTTGC	Goblet	-3.07085	0.00213816	ulm
GTCCACTAGCTGTGCC	Goblet	-3.13724	0.00170866	ulm
GTCCACTAGGTTAAAC	Goblet	-3.86831	0.000110038	ulm
GTCCACTCATCCTAAG	Goblet	-3.56692	0.000362282	ulm
GTCCACTGTGGTCAAG	Goblet	-2.73861	0.00617703	ulm
GTCCACTTCATTTGTC	Goblet	-4.27324	1.93795e-05	ulm
GTCCACTTCGTAGGAG	Goblet	12.0652	2.26893e-33	ulm
GTCCCATAGACTTCAC	Goblet	-3.31804	0.000908585	ulm
GTCCCATGTCGGAACA	Goblet	11.5339	1.18468e-30	ulm
GTCCTCAAGCCGGAAT	Goblet	-3.27501	0.00105889	ulm
GTCCTCAAGCGAGAAA	Goblet	-3.3003	0.000967979	ulm
GTCCTCAAGCGCTGAA	Goblet	-2.64752	0.00811649	ulm
GTCCTCAAGGGAGGCA	Goblet	-3.17241	0.00151473	ulm
GTCCTCACAACTTGGT	Goblet	-3.97073	7.19751e-05	ulm
GTCCTCACACGTTCGG	Goblet	-3.54447	0.000394547	ulm
GTCCTCAGTTACGGAG	Goblet	-3.71048	0.000207587	ulm
GTCGAATAGTACGAGC	Goblet	-2.40633	0.0161254	ulm
GTCGAATCAAGCTGCC	Goblet	-3.18597	0.00144551	ulm
GTCGAATCACACACGC	Goblet	13.4819	3.39955e-41	ulm
GTCGAATGTCTACGTA	Goblet	-3.26987	0.00107831	ulm
GTCGAATGTGCCTGAC	Goblet	-3.02177	0.00251706	ulm
GTCGAATTCCCTCAAC	Goblet	10.9375	9.61478e-28	ulm
GTCGCGACAGAGCTAG	Goblet	-3.21976	0.00128562	ulm
GTCGCGAGTGGAGGTT	Goblet	2.56403	0.0103557	ulm
GTCGCGATCAAATGCC	Goblet	-2.52236	0.0116668	ulm
GTCGCGATCTCTATAC	Goblet	-3.04771	0.0023098	ulm
GTCGCGATCTTAGCCC	Goblet	-3.67877	0.000235153	ulm
GTCGTAACACTGAGGA	Goblet	8.55937	1.23933e-17	ulm
GTCGTAACATTGACTG	Goblet	-2.83624	0.00457064	ulm
GTCGTAAGTAGACGTG	Goblet	-3.22161	0.00127733	ulm
GTCGTAAGTGTACGCC	Goblet	2.08382	0.0371932	ulm
GTCGTAAGTTAGTTCG	Goblet	-3.15147	0.00162758	ulm
GTCGTAAGTTCCAGGC	Goblet	-2.80286	0.00507145	ulm
GTCGTAATCAGTGTCA	Goblet	-2.99401	0.00275766	ulm
GTCGTAATCCCGAAAT	Goblet	-3.40874	0.000654291	ulm
GTCGTTCAGCGAGTCA	Goblet	-2.81716	0.00485109	ulm
GTCTACCGTAGGCAGT	Goblet	-3.56089	0.000370698	ulm
GTCTACCTCAACCGAT	Goblet	-2.99126	0.00278267	ulm
GTCTACCTCTCCTGTG	Goblet	-3.57489	0.000351435	ulm
GTCTAGAAGGAAGAAC	Goblet	-3.68655	0.000228089	ulm
GTCTAGAAGTAGACAT	Goblet	-4.05683	4.99862e-05	ulm
GTCTAGACAAGACCTT	Goblet	-4.07766	4.57173e-05	ulm
GTCTAGACAAGGGCAT	Goblet	-3.72687	0.000194556	ulm
GTCTAGACACGGGCTT	Goblet	-3.03796	0.00238579	ulm
GTCTAGACATGAATCC	Goblet	-2.97146	0.00296839	ulm
GTCTAGAGTCGACGCT	Goblet	-2.43353	0.0149634	ulm
GTCTAGAGTTGGTGTT	Goblet	-3.25687	0.00112888	ulm
GTCTCACAGAGCACTG	Goblet	-4.50942	6.54788e-06	ulm
GTCTCACAGGTCGTGA	Goblet	9.52761	1.84092e-21	ulm
GTCTCACGTGTCACAT	Goblet	-3.65824	0.000254785	ulm
GTCTCACTCAGGCGAA	Goblet	-3.10757	0.00188971	ulm
GTCTGTCAGCTAAATG	Goblet	-3.42678	0.000612364	ulm
GTCTGTCAGGAACATT	Goblet	-3.11786	0.00182499	ulm
GTCTGTCCACCGTGCA	Goblet	-2.62865	0.00858088	ulm
GTCTGTCCACGGCCAT	Goblet	3.86714	0.000110566	ulm
GTCTGTCGTGCATGTT	Goblet	-3.65005	0.00026304	ulm
GTCTTTAAGGAAACGA	Goblet	-2.93716	0.00331713	ulm
GTCTTTAAGGTGAGCT	Goblet	-3.29869	0.00097353	ulm
GTCTTTACAGATTTCG	Goblet	9.63653	6.45101e-22	ulm
GTCTTTAGTCGAGTTT	Goblet	10.5243	8.14217e-26	ulm
GTGACGCAGCGATCGA	Goblet	-3.03356	0.00242085	ulm
GTGACGCCAATAGTCC	Goblet	-3.02216	0.00251387	ulm
GTGACGCCACTAGGCC	Goblet	-2.81158	0.00493602	ulm
GTGACGCCACTTCATT	Goblet	6.6474	3.0821e-11	ulm
GTGACGCGTCTCGCGA	Goblet	-3.33366	0.000859107	ulm
GTGACGCTCATTATCC	Goblet	-3.34842	0.000814653	ulm
GTGAGCCAGGGAGTGG	Goblet	10.7646	6.28598e-27	ulm
GTGAGCCAGGTAACTA	Goblet	9.00513	2.39867e-19	ulm
GTGAGCCCAGCAGAAC	Goblet	-2.84549	0.0044401	ulm
GTGAGCCGTAGCCCTG	Goblet	-3.37961	0.000727661	ulm
GTGAGCCTCTAGCCTC	Goblet	-3.50889	0.000451244	ulm
GTGAGGAAGTTGCCCG	Goblet	-2.93215	0.0033711	ulm
GTGAGGACAGGAACCA	Goblet	-3.31326	0.000924259	ulm
GTGAGGAGTCGCAACC	Goblet	-2.19732	0.028012	ulm
GTGAGGATCATTTCCA	Goblet	-3.54061	0.000400365	ulm
GTGAGTTAGGAACTAT	Goblet	-2.9211	0.00349294	ulm
GTGAGTTCACAATGCT	Goblet	-2.52848	0.0114657	ulm
GTGAGTTCACGTCGTG	Goblet	-3.45921	0.0005432	ulm
GTGAGTTGTTAGAAAC	Goblet	-3.12202	0.00179945	ulm
GTGATGTAGCAAATCA	Goblet	12.6453	1.79397e-36	ulm
GTGATGTCAATACGCT	Goblet	-0.699199	0.484438	ulm
GTGATGTCACAACCGC	Goblet	-3.7105	0.000207567	ulm
GTGATGTCATGCGTGC	Goblet	-3.65271	0.000260341	ulm
GTGCACGAGATTTGCC	Goblet	11.9187	1.31052e-32	ulm
GTGCACGAGTGGACTG	Goblet	-3.61773	0.000298134	ulm
GTGCACGAGTGTAGTA	Goblet	-3.11175	0.00186319	ulm
GTGCACGCAGAGATGC	Goblet	-4.0853	4.42404e-05	ulm
GTGCACGTCATCAGTG	Goblet	-3.59061	0.00033092	ulm
GTGCACGTCATTGGTG	Goblet	-3.73133	0.000191149	ulm
GTGCACGTCGGCATAT	Goblet	-3.13687	0.00171077	ulm
GTGCACGTCGGTGCAC	Goblet	-4.06614	4.80317e-05	ulm
GTGCACGTCGTCTACC	Goblet	-2.78452	0.00536723	ulm
GTGCAGCCACGGTGAA	Goblet	-2.21089	0.0270576	ulm
GTGCAGCCAGTTGTCA	Goblet	-4.08295	4.46893e-05	ulm
GTGCAGCCATGCGTGC	Goblet	7.47358	8.2179e-14	ulm
GTGCAGCGTAGTTCCA	Goblet	-1.29422	0.195609	ulm
GTGCAGCGTGAAAGTT	Goblet	-1.86759	0.061838	ulm
GTGCAGCTCCAGTGTA	Goblet	-3.85197	0.00011764	ulm
GTGCGTGAGCGACAGT	Goblet	-3.63063	0.000283635	ulm
GTGCGTGAGTTGTCGT	Goblet	-3.64839	0.000264748	ulm
GTGCGTGCACCGTGAC	Goblet	-3.26696	0.00108943	ulm
GTGCGTGCACTACAGT	Goblet	-3.76934	0.000164282	ulm
GTGCGTGCATCGCTCT	Goblet	-2.71018	0.00673205	ulm
GTGCGTGCATGTGTCA	Goblet	-3.54308	0.000396636	ulm
GTGCGTGGTACGCTAT	Goblet	-3.43665	0.00059049	ulm
GTGCGTGGTGAGATAT	Goblet	7.49845	6.80466e-14	ulm
GTGCGTGTCGTGGGTC	Goblet	-2.46577	0.0136824	ulm
GTGCTGGAGGCCCGTT	Goblet	-2.30058	0.0214282	ulm
GTGCTGGCACAAGTGG	Goblet	13.322	2.85996e-40	ulm
GTGCTGGGTGGAGGTT	Goblet	-3.47483	0.00051257	ulm
GTGCTGGTCTAAGCCA	Goblet	-3.17553	0.00149855	ulm
GTGCTTCAGACATACA	Goblet	-3.32403	0.000889322	ulm
GTGCTTCAGTGCGACA	Goblet	3.11046	0.0018713	ulm
GTGCTTCCACAAACGG	Goblet	-3.57278	0.000354279	ulm
GTGCTTCCAGACACCC	Goblet	-3.55133	0.000384421	ulm
GTGCTTCGTCAATCTG	Goblet	-2.94115	0.00327473	ulm
GTGCTTCGTCTACTGA	Goblet	-3.74524	0.000180866	ulm
GTGCTTCGTTGATCGT	Goblet	-3.3158	0.000915891	ulm
GTGCTTCTCGATACAC	Goblet	-3.26974	0.00107879	ulm
GTGCTTCTCTCGTGAA	Goblet	-3.59715	0.00032272	ulm
GTGCTTCTCTGGCTGG	Goblet	4.51261	6.45033e-06	ulm
GTGGAAGAGATGTAGT	Goblet	-2.12046	0.0339829	ulm
GTGGAAGCACTGTCGG	Goblet	-3.16434	0.00155736	ulm
GTGGAAGGTACCGTGC	Goblet	-3.73718	0.000186761	ulm
GTGGAAGGTCGTGCCA	Goblet	-2.74294	0.00609613	ulm
GTGGAAGTCCGATAAC	Goblet	-3.35952	0.000782657	ulm
GTGGAAGTCTTGGATG	Goblet	-3.15364	0.00161554	ulm
GTGGAGAAGAGTTGAT	Goblet	12.4442	2.21393e-35	ulm
GTGGAGAAGATTTGCC	Goblet	-3.40064	0.000673974	ulm
GTGGAGAAGCTAAACA	Goblet	-2.61768	0.00886152	ulm
GTGGAGACAGCTGTTA	Goblet	-3.186	0.00144539	ulm
GTGGAGAGTCAGGCAA	Goblet	-2.33039	0.0197984	ulm
GTGGAGAGTCCTTTGC	Goblet	-1.25804	0.208394	ulm
GTGGAGATCAAGTGTC	Goblet	-2.44402	0.0145355	ulm
GTGGAGATCTGTCCCA	Goblet	4.93112	8.26006e-07	ulm
GTGGCGTAGTATGCAA	Goblet	-1.82347	0.0682509	ulm
GTGGCGTAGTTGAATG	Goblet	-3.61433	0.00030207	ulm
GTGGCGTCACCGTGAC	Goblet	-2.91013	0.00361792	ulm
GTGGCGTTCGTGGAAG	Goblet	-3.45767	0.000546312	ulm
GTGGCGTTCTCATTGT	Goblet	12.6965	9.39552e-37	ulm
GTGGGAAAGAGGATCC	Goblet	-2.72464	0.00644428	ulm
GTGGGAATCAGGACAG	Goblet	-3.27394	0.00106291	ulm
GTGGGAATCCTGGTCT	Goblet	-3.71322	0.000205348	ulm
GTGGTTAAGCACGATG	Goblet	-3.33262	0.000862312	ulm
GTGGTTACACTATGTG	Goblet	-3.71838	0.000201205	ulm
GTGGTTACATCCTTCG	Goblet	9.43043	4.64659e-21	ulm
GTGGTTAGTACTGCGC	Goblet	-3.68493	0.000229538	ulm
GTGGTTAGTGATACCT	Goblet	-1.69839	0.0894536	ulm
GTGGTTAGTTGGGTAG	Goblet	-3.44685	0.000568653	ulm
GTGGTTATCAAACTGC	Goblet	-3.79756	0.000146681	ulm
GTGTAACAGAAGCGCT	Goblet	-3.82549	0.000131022	ulm
GTGTAACAGGTCACTT	Goblet	12.5861	3.77377e-36	ulm
GTGTAACCATTGTCGA	Goblet	-3.39213	0.000695243	ulm
GTGTAACGTACTCCGG	Goblet	9.99343	1.91536e-23	ulm
GTGTAACGTTGTTGTG	Goblet	-3.16268	0.00156622	ulm
GTGTAACTCAAGCCTA	Goblet	-3.49994	0.000466656	ulm
GTGTAACTCCTCGCAT	Goblet	-2.77369	0.00554909	ulm
GTGTAACTCTTTGCGC	Goblet	-3.52778	0.00042026	ulm
GTGTCCTAGAGCAACC	Goblet	-3.66086	0.000252199	ulm
GTGTCCTCAAGGTTGG	Goblet	-3.38724	0.000707743	ulm
GTGTCCTCACAGTGAG	Goblet	-2.1732	0.0297801	ulm
GTGTCCTCAGGTTACT	Goblet	-2.53868	0.0111367	ulm
GTGTCCTCATCGGATT	Goblet	-4.19892	2.69677e-05	ulm
GTGTCCTGTTGTCATG	Goblet	-3.74965	0.000177721	ulm
GTGTGATCAAGAGGTC	Goblet	-2.83449	0.00459583	ulm
GTGTGATCATTGTACG	Goblet	-3.02426	0.00249649	ulm
GTGTGATGTCGGCTAC	Goblet	-3.60632	0.000311536	ulm
GTGTGATGTTATCCAG	Goblet	-3.76686	0.000165919	ulm
GTGTGGCAGACACACG	Goblet	-3.68213	0.000232072	ulm
GTGTGGCCAATTGCCA	Goblet	3.05534	0.00225187	ulm
GTGTGGCCAGGTCCGT	Goblet	-0.768186	0.442388	ulm
GTGTGGCGTACTCGAT	Goblet	-3.28042	0.00103879	ulm
GTGTGGCGTCATAACC	Goblet	-3.07524	0.00210695	ulm
GTGTTAGAGATGGGCT	Goblet	5.49845	3.89149e-08	ulm
GTGTTAGCATCGATAC	Goblet	-3.47721	0.000508043	ulm
GTGTTAGTCAAATAGG	Goblet	-2.45979	0.0139127	ulm
GTGTTAGTCCCTCGTA	Goblet	-3.80616	0.000141678	ulm
GTGTTAGTCTGAGAAA	Goblet	-2.68523	0.00725559	ulm
GTGTTCCAGCCTATTG	Goblet	-3.8422	0.000122421	ulm
GTGTTCCAGTGGAATT	Goblet	-2.68141	0.00733889	ulm
GTGTTCCCAATACGCT	Goblet	-3.46151	0.000538597	ulm
GTGTTCCCACTGGCGT	Goblet	-1.87924	0.0602299	ulm
GTGTTCCGTTGCGGCT	Goblet	-3.21803	0.00129338	ulm
GTTACAGAGGACAACC	Goblet	-2.22011	0.0264259	ulm
GTTACAGAGGACACTG	Goblet	-2.01496	0.043926	ulm
GTTACAGCATGGCTAT	Goblet	-3.01552	0.0025695	ulm
GTTACAGTCTGGCCAG	Goblet	-3.31422	0.000921095	ulm
GTTACCCGTAGGACTG	Goblet	8.46646	2.75232e-17	ulm
GTTACCCGTGCAGATG	Goblet	-3.71921	0.000200544	ulm
GTTACCCGTTTGGGAG	Goblet	-3.09995	0.001939	ulm
GTTACCCTCGCCACTT	Goblet	10.5299	7.67704e-26	ulm
GTTACGAGTACGTAGG	Goblet	-3.42078	0.000626012	ulm
GTTACGAGTATGCTAC	Goblet	-1.84088	0.0656583	ulm
GTTACGAGTTCGTAAC	Goblet	-2.6604	0.00781287	ulm
GTTACGATCAGTGGGA	Goblet	-3.25269	0.0011456	ulm
GTTACGATCGCCGATG	Goblet	-2.95001	0.00318238	ulm
GTTACGATCGCTACAA	Goblet	-3.29527	0.000985478	ulm
GTTACGATCTATCCAT	Goblet	8.99199	2.70198e-19	ulm
GTTAGACGTCCCTCAT	Goblet	-3.77385	0.000161345	ulm
GTTAGACTCGAGAATA	Goblet	-2.75484	0.0058789	ulm
GTTAGACTCGGAAGGT	Goblet	-2.85014	0.00437578	ulm
GTTAGACTCTCTGAGA	Goblet	-2.72623	0.0064133	ulm
GTTAGTGAGACAACAT	Goblet	-2.84546	0.0044405	ulm
GTTAGTGAGAGGTTTA	Goblet	-1.74375	0.0812222	ulm
GTTAGTGAGATTCGCT	Goblet	-2.75823	0.00581821	ulm
GTTAGTGAGTGGAAAG	Goblet	14.0741	1.02849e-44	ulm
GTTAGTGGTACCATAC	Goblet	-3.45772	0.00054621	ulm
GTTAGTGGTACCCGCA	Goblet	-3.48525	0.000493029	ulm
GTTAGTGTCACTGGGC	Goblet	-3.6189	0.000296794	ulm
GTTAGTGTCCCTAGGG	Goblet	-3.57476	0.000351606	ulm
GTTAGTGTCGTGGGAA	Goblet	-3.60451	0.000313712	ulm
GTTATGGAGAAGCTCG	Goblet	-3.84879	0.000119175	ulm
GTTATGGAGGCATGGT	Goblet	-3.00185	0.00268767	ulm
GTTATGGAGGTAGACC	Goblet	-3.238	0.00120621	ulm
GTTATGGCAAGCGATG	Goblet	-0.967623	0.333248	ulm
GTTATGGCACTACGGC	Goblet	-3.56158	0.000369728	ulm
GTTATGGGTAAGAACT	Goblet	-3.56916	0.000359201	ulm
GTTATGGTCCTCAGGG	Goblet	-4.13919	3.50358e-05	ulm
GTTCATTAGCGAGTCA	Goblet	-3.03724	0.00239147	ulm
GTTCATTAGGAACGCT	Goblet	-2.87843	0.00400204	ulm
GTTCATTAGTATGCAA	Goblet	-3.39134	0.000697255	ulm
GTTCATTAGTGTTCCA	Goblet	-3.85596	0.000115738	ulm
GTTCATTGTGCTAGCC	Goblet	-3.74171	0.000183428	ulm
GTTCATTTCATGCCGG	Goblet	12.7537	4.5543e-37	ulm
GTTCCGTAGTAGATCA	Goblet	-3.10028	0.00193681	ulm
GTTCCGTCAGAACGCA	Goblet	-4.07843	4.55666e-05	ulm
GTTCCGTGTGACACAG	Goblet	-3.22857	0.00124667	ulm
GTTCCGTTCAGTGCGC	Goblet	9.33674	1.12463e-20	ulm
GTTCCGTTCCCAATAG	Goblet	-2.51758	0.0118265	ulm
GTTCGCTAGCGTTACT	Goblet	-3.50037	0.000465913	ulm
GTTCGCTCATTCACCC	Goblet	-3.10014	0.00193771	ulm
GTTCGCTGTAGTCTGT	Goblet	-3.58565	0.000337267	ulm
GTTCGCTGTATCTCGA	Goblet	7.73285	1.11561e-14	ulm
GTTCTATAGTGTACAA	Goblet	-3.58625	0.000336496	ulm
GTTGAACCACATGGTT	Goblet	-3.50892	0.00045119	ulm
GTTGAACCAGTAGGAC	Goblet	-3.60922	0.000308082	ulm
GTTGAACCAGTCGCAC	Goblet	-3.43501	0.000594068	ulm
GTTGAACTCATGAGTC	Goblet	-3.47994	0.0005029	ulm
GTTGCGGAGAGTCGAC	Goblet	-3.81103	0.000138921	ulm
GTTGCGGAGGCGAAGG	Goblet	-1.15174	0.249447	ulm
GTTGCGGAGTTCCTGA	Goblet	-3.79859	0.000146074	ulm
GTTGCGGCACGACAAG	Goblet	-2.29182	0.0219294	ulm
GTTGCGGCATCGGAGA	Goblet	-3.71458	0.000204248	ulm
GTTGCGGGTAATTAGG	Goblet	-3.90351	9.52058e-05	ulm
GTTGCGGGTCGCAGTC	Goblet	-4.30585	1.67363e-05	ulm
GTTGCGGTCATCTATC	Goblet	9.94818	3.01209e-23	ulm
GTTGCGGTCATTGCCC	Goblet	-2.4948	0.0126132	ulm
GTTGCGGTCCCGTGAG	Goblet	-3.31212	0.00092803	ulm
GTTGCGGTCCTGGTCT	Goblet	-3.70375	0.000213168	ulm
GTTGCGGTCTCTTAAC	Goblet	-3.46804	0.000525684	ulm
GTTGCTCCAATCAAGA	Goblet	-3.01565	0.00256845	ulm
GTTGCTCCAATGTGGG	Goblet	-3.84113	0.000122951	ulm
GTTGCTCTCATCTATC	Goblet	-3.62229	0.000292932	ulm
GTTGTAGAGATCCTAC	Goblet	-2.42847	0.015174	ulm
GTTGTAGAGCCGGATA	Goblet	-3.77383	0.000161355	ulm
GTTGTAGAGTATAGAC	Goblet	11.7153	1.44318e-31	ulm
GTTGTAGCAGCCGTCA	Goblet	-2.54906	0.0108107	ulm
GTTGTAGTCAACACCA	Goblet	-3.20462	0.00135512	ulm
GTTGTAGTCCGTGCGA	Goblet	-3.44209	0.000578751	ulm
GTTGTCCAGAGCCCAA	Goblet	-3.09903	0.00194501	ulm
GTTGTCCGTTAGGGAC	Goblet	-3.66938	0.000243949	ulm
GTTGTGAAGCCTCTTC	Goblet	12.5125	9.46585e-36	ulm
GTTGTGACAATTGCGT	Goblet	12.5698	4.62751e-36	ulm
GTTGTGAGTCTGTCCT	Goblet	-3.41008	0.000651081	ulm
GTTGTGATCGTCCTTG	Goblet	12.7976	2.60517e-37	ulm
GTTTACTCACAGCTTA	Goblet	14.3666	1.66024e-46	ulm
GTTTACTCAGACTCTA	Goblet	-3.70657	0.000210813	ulm
GTTTACTGTCTCCTGT	Goblet	-4.46016	8.24706e-06	ulm
GTTTACTTCGAACGCC	Goblet	4.02236	5.78899e-05	ulm
GTTTACTTCTTGGGCG	Goblet	-4.10229	4.11151e-05	ulm
GTTTGGAAGAATGTTG	Goblet	-3.61929	0.000296347	ulm
GTTTGGAAGCCTCTCT	Goblet	-3.67585	0.000237855	ulm
GTTTGGAAGTATGACA	Goblet	-3.68999	0.000225026	ulm
GTTTGGACAATCACGT	Goblet	-3.60351	0.000314923	ulm
GTTTGGAGTTAGAGAT	Goblet	-2.06522	0.0389191	ulm
GTTTGGAGTTGGGAAC	Goblet	-3.31426	0.000920951	ulm
GTTTGGATCTACAGGT	Goblet	-3.42962	0.00060599	ulm
TAACACGAGACCAACG	Goblet	13.9056	1.06714e-43	ulm
TAACACGAGACCACGA	Goblet	-3.62499	0.000289891	ulm
TAACACGAGCTACGTT	Goblet	-3.22057	0.001282	ulm
TAACACGAGTATGAAC	Goblet	14.162	3.00286e-45	ulm
TAACACGGTCCCTGAG	Goblet	-4.05039	5.13791e-05	ulm
TAACACGGTTCGTTCC	Goblet	5.32397	1.02932e-07	ulm
TAACACGTCTGGACCG	Goblet	0.812167	0.416708	ulm
TAACCAGAGACTTGTC	Goblet	-2.61923	0.00882144	ulm
TAACCAGAGCAACCAG	Goblet	-4.12792	3.67967e-05	ulm
TAACCAGCAACCGCCA	Goblet	-4.43218	9.39196e-06	ulm
TAACCAGCAAGCACAG	Goblet	-4.00974	6.10676e-05	ulm
TAACCAGCAGCAGTAG	Goblet	-3.5171	0.000437525	ulm
TAACCAGGTTTCCCAC	Goblet	-2.52922	0.0114415	ulm
TAACCAGTCGCGATCG	Goblet	-3.54593	0.000392376	ulm
TAACCAGTCGGTCACG	Goblet	-2.77632	0.00550444	ulm
TAACCAGTCTAGGAAA	Goblet	10.1049	6.22399e-24	ulm
TAACGACAGCTATCCA	Goblet	-3.56092	0.000370657	ulm
TAACGACGTCTGTCCT	Goblet	-3.06434	0.00218525	ulm
TAACTTCAGCATCCCG	Goblet	8.00698	1.2579e-15	ulm
TAACTTCAGCTAAACA	Goblet	-3.59031	0.000331304	ulm
TAACTTCGTATGAGCG	Goblet	-3.42612	0.000613841	ulm
TAACTTCGTGAGAGGG	Goblet	-3.85907	0.000114276	ulm
TAACTTCTCTGTCAGA	Goblet	4.41503	1.01672e-05	ulm
TAACTTCTCTTCACAT	Goblet	-3.61237	0.000304359	ulm
TAAGCACAGATCCCAT	Goblet	-3.02113	0.00252242	ulm
TAAGCACAGTCTGCAT	Goblet	-3.28723	0.001014	ulm
TAAGCACAGTTCAACC	Goblet	-4.23589	2.28957e-05	ulm
TAAGCACGTGAGATAT	Goblet	12.7457	5.03944e-37	ulm
TAAGCACGTGCTCCGA	Goblet	-4.24721	2.17702e-05	ulm
TAAGCACGTTTAGAGA	Goblet	-3.70034	0.000216051	ulm
TAAGCACTCCGACATA	Goblet	-3.39673	0.000683653	ulm
TAAGCACTCCGATCTC	Goblet	-2.47791	0.0132258	ulm
TAAGCCAAGATCGGTG	Goblet	4.79568	1.63621e-06	ulm
TAAGCCAAGGGAGTGG	Goblet	-3.24348	0.00118327	ulm
TAAGCCACAGGCGATA	Goblet	-1.79779	0.0722303	ulm
TAAGCCACATTCGATG	Goblet	-3.9403	8.17356e-05	ulm
TAAGCCAGTGGACTAG	Goblet	7.19198	6.67597e-13	ulm
TAAGCGTAGGTTGCCC	Goblet	-3.53791	0.000404483	ulm
TAAGCGTCACAGAAGC	Goblet	-3.07626	0.00209977	ulm
TAAGCGTTCTTTCTAG	Goblet	-3.64425	0.000269043	ulm
TAAGTCGAGCCATATC	Goblet	-3.58423	0.000339102	ulm
TAAGTCGAGTTGGCGA	Goblet	-2.94354	0.00324958	ulm
TAAGTCGCAGAGTCTT	Goblet	12.4329	2.54535e-35	ulm
TAAGTCGGTACCGTGC	Goblet	-3.31959	0.000903572	ulm
TAAGTCGGTCAAGCGA	Goblet	14.1412	4.02169e-45	ulm
TAAGTCGGTCGTCAGC	Goblet	-3.37192	0.000748284	ulm
TAAGTCGTCCCGTGAG	Goblet	-3.49252	0.000479818	ulm
TAAGTCGTCGAACGCC	Goblet	14.4491	5.10801e-47	ulm
TAATCTCAGCATATGA	Goblet	-2.87252	0.00407766	ulm
TAATCTCAGGGTTTCT	Goblet	2.12858	0.0333044	ulm
TAATCTCAGTGATTCC	Goblet	-3.5374	0.000405258	ulm
TAATCTCCAGGTTTAC	Goblet	-3.14989	0.00163641	ulm
TAATCTCTCCCGAATA	Goblet	-3.97496	7.07085e-05	ulm
TAATTCCAGGTAACTA	Goblet	-1.27304	0.203021	ulm
TAATTCCAGTGTTGTC	Goblet	9.58474	1.06362e-21	ulm
TAATTCCCATCCGATA	Goblet	-3.52647	0.000422346	ulm
TAATTCCCATGTTACG	Goblet	-3.84932	0.000118916	ulm
TAATTCCGTCAAGGCA	Goblet	-3.96638	7.32977e-05	ulm
TAATTCCGTTAGGCTT	Goblet	-3.64191	0.000271495	ulm
TACAACGCAAACTAGA	Goblet	-3.08073	0.00206853	ulm
TACAACGCAAGATGTA	Goblet	-3.66303	0.000250069	ulm
TACAACGGTTATAGCC	Goblet	10.3575	4.66357e-25	ulm
TACAACGGTTCTTGTT	Goblet	-3.47852	0.000505557	ulm
TACAACGTCCCTATTA	Goblet	-4.14797	3.37209e-05	ulm
TACAACGTCCGCATAA	Goblet	-3.17113	0.00152142	ulm
TACAACGTCTAGACAC	Goblet	-0.127223	0.898765	ulm
TACAACGTCTGTGTGA	Goblet	-2.63637	0.00838804	ulm
TACACCCAGCCGATTT	Goblet	-2.01006	0.044442	ulm
TACACCCAGGGTTAGC	Goblet	-3.49975	0.000466995	ulm
TACACCCAGTGCCTCG	Goblet	4.21244	2.54048e-05	ulm
TACACCCCAAGAATAC	Goblet	14.7244	9.54135e-49	ulm
TACACCCTCGAGGCAA	Goblet	-3.73798	0.000186168	ulm
TACACCCTCGTGGGAA	Goblet	-4.19676	2.72256e-05	ulm
TACAGGTCACAATGTC	Goblet	-0.136102	0.891743	ulm
TACAGGTGTCAAGTTC	Goblet	-3.45855	0.000544548	ulm
TACAGGTGTCTGTAAC	Goblet	12.1924	4.87394e-34	ulm
TACAGGTGTTGTATGC	Goblet	12.44	2.33069e-35	ulm
TACATTCAGGCGATAC	Goblet	-4.32016	1.56879e-05	ulm
TACATTCCAACTGATC	Goblet	-4.15922	3.21042e-05	ulm
TACATTCCACGAGAAC	Goblet	3.68577	0.000228781	ulm
TACATTCCATCACGGC	Goblet	-2.72122	0.0065114	ulm
TACATTCGTTAGAAGT	Goblet	-3.96742	7.29794e-05	ulm
TACATTCGTTAGGGAC	Goblet	-3.42286	0.000621249	ulm
TACATTCGTTCTCTAT	Goblet	-3.9799	6.9256e-05	ulm
TACCCACAGAGGATCC	Goblet	-3.98562	6.7611e-05	ulm
TACCCACAGTGGCAGT	Goblet	13.1441	2.9743e-39	ulm
TACCCACCAAGACAAT	Goblet	12.748	4.89451e-37	ulm
TACCCACCACGTCGTG	Goblet	-2.90685	0.00365597	ulm
TACCCACGTCTGCCTT	Goblet	-3.0015	0.00269075	ulm
TACCCGTAGTTCATGC	Goblet	-2.12042	0.0339866	ulm
TACCCGTCACCGTCGA	Goblet	7.35295	2.03502e-13	ulm
TACCCGTGTACCAATC	Goblet	-3.33268	0.000862131	ulm
TACCCGTTCATAGAGA	Goblet	-2.12464	0.0336324	ulm
TACCCGTTCCAGGACC	Goblet	-3.50336	0.000460718	ulm
TACCCGTTCTGCGGGT	Goblet	-3.57635	0.000349477	ulm
TACCGAAAGGCTCACC	Goblet	-3.52947	0.000417599	ulm
TACCGAAAGTATAGAC	Goblet	-3.48597	0.00049171	ulm
TACCGAAGTATGAAGT	Goblet	-2.1007	0.035683	ulm
TACCGAAGTTGCGAAG	Goblet	10.0524	1.05886e-23	ulm
TACCGAATCGTAACAC	Goblet	-3.06506	0.00218001	ulm
TACCGGGTCCGATCTC	Goblet	-3.22351	0.0012689	ulm
TACCTCGCAACTAGAA	Goblet	-3.87313	0.000107886	ulm
TACCTCGCAGAGATTA	Goblet	-2.47531	0.0133227	ulm
TACCTCGCAGGTATGG	Goblet	-3.08359	0.00204875	ulm
TACCTCGGTCTGTAAC	Goblet	-3.62241	0.000292796	ulm
TACCTCGGTGCTAGCC	Goblet	-3.74342	0.000182184	ulm
TACCTCGTCAACACGT	Goblet	-3.28539	0.00102067	ulm
TACCTCGTCTAACGCA	Goblet	-3.17701	0.00149094	ulm
TACCTCGTCTCATTGT	Goblet	-3.8377	0.000124682	ulm
TACCTGCAGAGGTCAC	Goblet	7.09593	1.34014e-12	ulm
TACCTGCAGCGAACTG	Goblet	-3.45343	0.000554976	ulm
TACCTGCAGTTCCAGT	Goblet	-3.71762	0.000201808	ulm
TACCTGCCATCGTTCC	Goblet	-3.99754	6.42985e-05	ulm
TACCTGCCATGGTGGA	Goblet	6.07563	1.26371e-09	ulm
TACCTGCCATTGACAC	Goblet	4.99911	5.82195e-07	ulm
TACCTGCGTGCTGATT	Goblet	5.56702	2.63398e-08	ulm
TACGCTCAGATGATTG	Goblet	-3.92707	8.63566e-05	ulm
TACGCTCAGTCATAGA	Goblet	12.1696	6.43068e-34	ulm
TACGCTCCAATTGAAG	Goblet	9.61288	8.10842e-22	ulm
TACGCTCCAGAAATTG	Goblet	-2.54766	0.0108543	ulm
TACGCTCCATGAGTAA	Goblet	-2.96145	0.00306655	ulm
TACGCTCCATTAAGCC	Goblet	5.85252	4.93872e-09	ulm
TACGGGCAGATGAACT	Goblet	-3.94934	7.871e-05	ulm
TACGGGCCACCGTGCA	Goblet	9.22033	3.33292e-20	ulm
TACGGGCGTGAAGCTG	Goblet	-3.33101	0.00086731	ulm
TACGGGCTCATAGGCT	Goblet	5.51067	3.63122e-08	ulm
TACGGGCTCCGCAGTG	Goblet	-2.67941	0.00738302	ulm
TACGGTAAGTAGATCA	Goblet	-4.19517	2.74168e-05	ulm
TACGGTATCAAGTGTC	Goblet	-3.21136	0.00132377	ulm
TACGTCCAGATTGTGA	Goblet	-3.40097	0.000673144	ulm
TACGTCCAGTTGTAGA	Goblet	-2.68602	0.00723853	ulm
TACGTCCCAATAGGGC	Goblet	4.91133	9.13742e-07	ulm
TACGTCCCAATTGCGT	Goblet	11.5431	1.06617e-30	ulm
TACGTCCGTAAGGCCA	Goblet	8.34041	8.01583e-17	ulm
TACGTCCGTTGTGGCC	Goblet	-3.41999	0.000627831	ulm
TACGTCCTCGGAGCAA	Goblet	-3.61773	0.000298134	ulm
TACTGCCAGGAGTACC	Goblet	1.46032	0.144223	ulm
TACTGCCAGGGTGAAA	Goblet	9.41765	5.24443e-21	ulm
TACTGCCCACCAGCCA	Goblet	-3.98963	6.64799e-05	ulm
TACTGCCCACGCCAGT	Goblet	-4.19113	2.79094e-05	ulm
TACTGCCCACGCTTAA	Goblet	-3.69812	0.000217948	ulm
TACTGCCGTTTAAGGA	Goblet	-3.07984	0.00207469	ulm
TACTGCCTCATGGAGG	Goblet	-4.16995	3.06307e-05	ulm
TACTGCCTCGAGATAA	Goblet	-3.84057	0.000123236	ulm
TACTTACAGCGGTAGT	Goblet	-0.198853	0.84238	ulm
TACTTACAGGACAGTC	Goblet	-3.7308	0.000191546	ulm
TACTTACAGTGCCCGT	Goblet	-3.34986	0.000810426	ulm
TACTTACGTCTAACTG	Goblet	11.9301	1.14386e-32	ulm
TACTTACTCGCTATTT	Goblet	-3.75975	0.000170702	ulm
TACTTCAAGAAGAACG	Goblet	15.0155	1.31195e-50	ulm
TACTTCAAGAGGGTCT	Goblet	-3.36296	0.000772956	ulm
TACTTCAAGTCATACC	Goblet	-3.64548	0.00026776	ulm
TACTTCACACCTTCGT	Goblet	11.2548	2.84207e-29	ulm
TACTTCAGTCGGTGAA	Goblet	-3.38273	0.000719458	ulm
TACTTCATCGCGTAGC	Goblet	-2.80564	0.00502784	ulm
TACTTGTGTATAGGGC	Goblet	-2.51319	0.0119744	ulm
TACTTGTGTGGACAGT	Goblet	-3.47143	0.000519103	ulm
TACTTGTTCAGCCTCT	Goblet	-3.3528	0.0008019	ulm
TACTTGTTCATCTCTA	Goblet	11.0068	4.4944e-28	ulm
TACTTGTTCTCGCCTA	Goblet	-3.05388	0.00226286	ulm
TAGACCAAGTCGTCTA	Goblet	6.28106	3.45178e-10	ulm
TAGACCACACCAGTTA	Goblet	-2.94249	0.00326059	ulm
TAGACCACATGGGTTT	Goblet	-3.64002	0.000273495	ulm
TAGACCACATTGACAC	Goblet	-2.18191	0.0291311	ulm
TAGACCAGTAAGTTAG	Goblet	11.2188	4.26171e-29	ulm
TAGACCATCCCAGGAC	Goblet	-2.72418	0.00645328	ulm
TAGACCATCCTATGGA	Goblet	13.8115	3.89726e-43	ulm
TAGACCATCCTTTGAT	Goblet	-3.65619	0.000256832	ulm
TAGACTGAGAAGCCTG	Goblet	-3.70303	0.00021377	ulm
TAGACTGCAGAGATTA	Goblet	8.79256	1.61216e-18	ulm
TAGACTGCATCTCGTC	Goblet	-2.14895	0.031654	ulm
TAGACTGGTTACAGCT	Goblet	-4.07059	4.71253e-05	ulm
TAGACTGTCATGCCAA	Goblet	15.3085	1.61408e-52	ulm
TAGACTGTCGTCAAAC	Goblet	-3.16769	0.00153953	ulm
TAGAGTCAGCGATCGA	Goblet	-2.96133	0.00306777	ulm
TAGAGTCAGTCACTAC	Goblet	-3.97832	6.97166e-05	ulm
TAGAGTCCAGGCCCTA	Goblet	-3.40132	0.000672289	ulm
TAGAGTCGTCATCCGG	Goblet	-3.70318	0.000213649	ulm
TAGAGTCGTCCATCTC	Goblet	-3.09688	0.00195913	ulm
TAGAGTCTCATTGTGG	Goblet	-4.19155	2.78584e-05	ulm
TAGATCGAGAGTGACC	Goblet	-3.24118	0.00119286	ulm
TAGATCGCAAGGCCTC	Goblet	-3.1378	0.0017054	ulm
TAGATCGTCCATTGGA	Goblet	1.19247	0.233094	ulm
TAGATCGTCTAAACGC	Goblet	13.4199	7.78351e-41	ulm
TAGATCGTCTTGAGCA	Goblet	2.69086	0.0071345	ulm
TAGCACAAGTAGTCTC	Goblet	-3.85342	0.000116948	ulm
TAGCACAAGTAGTGCG	Goblet	-3.74985	0.000177577	ulm
TAGCACAGTCTGCATA	Goblet	7.18423	7.06401e-13	ulm
TAGCACAGTCTTCATT	Goblet	-2.28235	0.0224819	ulm
TAGCACATCACGGAGA	Goblet	-3.34712	0.000818501	ulm
TAGCACATCGAGTGGA	Goblet	-3.40522	0.000662782	ulm
TAGGAGGAGCGTTAGG	Goblet	-3.00648	0.00264709	ulm
TAGGAGGAGTAATCCC	Goblet	-2.8895	0.00386384	ulm
TAGGAGGAGTGCCGAA	Goblet	-3.74811	0.000178815	ulm
TAGGAGGGTCAAGCGA	Goblet	-3.91418	9.10984e-05	ulm
TAGGGTTCAATTCTCT	Goblet	5.86679	4.53299e-09	ulm
TAGGGTTGTGCCTACG	Goblet	7.22374	5.29127e-13	ulm
TAGGTACAGTGAGTTA	Goblet	16.2479	7.02995e-59	ulm
TAGGTACCATGACAAA	Goblet	-1.57971	0.114194	ulm
TAGGTACCATGGCCAC	Goblet	-3.71039	0.000207659	ulm
TAGGTACGTCCGTTTC	Goblet	-3.3542	0.000797843	ulm
TAGGTACGTCTAACGT	Goblet	-3.67218	0.000241297	ulm
TAGGTACTCACAGAGG	Goblet	-3.95128	7.8076e-05	ulm
TAGGTACTCGCATTAG	Goblet	11.4553	2.92129e-30	ulm
TAGGTTGAGAGCCATG	Goblet	-3.70035	0.000216039	ulm
TAGGTTGCAACGCCCA	Goblet	11.7039	1.64739e-31	ulm
TAGGTTGCACGCCAGT	Goblet	4.74341	2.12005e-06	ulm
TAGGTTGTCGTGGAAG	Goblet	-2.86979	0.00411291	ulm
TAGGTTGTCTGGACCG	Goblet	11.2256	3.94823e-29	ulm
TAGTGCAAGACCAGCA	Goblet	-3.4968	0.000472185	ulm
TAGTGCAAGCTGTACT	Goblet	-2.28751	0.0221792	ulm
TAGTGCACAACAGCCC	Goblet	12.7324	5.96228e-37	ulm
TAGTGCACAAGTTCCA	Goblet	-3.40554	0.000661994	ulm
TAGTGCACAGACAAGC	Goblet	-3.87484	0.000107131	ulm
TAGTGCACAGGGTTGA	Goblet	-3.66558	0.000247597	ulm
TAGTGCACAGTGGCTC	Goblet	-4.2242	2.41153e-05	ulm
TAGTGCAGTGTAGGAC	Goblet	-2.67527	0.00747461	ulm
TATACCTAGAACAGGA	Goblet	-3.55336	0.000381472	ulm
TATACCTAGCTCGACC	Goblet	-3.85235	0.000117458	ulm
TATACCTAGGGCTTCC	Goblet	-3.48001	0.000502755	ulm
TATACCTCATCCTTGC	Goblet	-1.63231	0.102633	ulm
TATACCTTCAGCACCG	Goblet	-3.44353	0.000575674	ulm
TATACCTTCCTACGAA	Goblet	-3.81619	0.000136049	ulm
TATATCCAGAATCGTA	Goblet	-3.29609	0.000982579	ulm
TATATCCCAACTGATC	Goblet	-3.56763	0.000361306	ulm
TATATCCGTGCCGGTT	Goblet	11.6955	1.81907e-31	ulm
TATATCCTCATGAGAA	Goblet	-1.26882	0.204523	ulm
TATATCCTCTGTGCTC	Goblet	-1.83771	0.0661244	ulm
TATCAGGAGATCACCT	Goblet	-2.84296	0.0044754	ulm
TATCAGGCAACATACC	Goblet	11.4743	2.35075e-30	ulm
TATCAGGCACCTCGTT	Goblet	-3.78	0.000157414	ulm
TATCAGGCATGCAGGA	Goblet	-0.849885	0.395402	ulm
TATCAGGGTAATGCGG	Goblet	-3.31789	0.000909064	ulm
TATCAGGGTCTGTGCG	Goblet	-3.66659	0.000246622	ulm
TATCAGGTCCAATCCC	Goblet	-3.89301	9.94185e-05	ulm
TATCAGGTCCCAATAG	Goblet	0.409136	0.682445	ulm
TATCCTAAGCGCGTTC	Goblet	-3.62251	0.000292679	ulm
TATCCTAAGCTCCGAC	Goblet	-1.40452	0.160185	ulm
TATCCTAGTGTTGAGG	Goblet	-3.74188	0.000183302	ulm
TATCCTAGTTGGCCTG	Goblet	-3.88241	0.00010385	ulm
TATCGCCCATGGTGGA	Goblet	-3.78618	0.000153552	ulm
TATCGCCGTTTACCAG	Goblet	6.8978	5.48412e-12	ulm
TATCGCCTCAACCGAT	Goblet	-3.38026	0.000725959	ulm
TATCTGTCAACCAACT	Goblet	-3.94132	8.13878e-05	ulm
TATCTGTCACGGCACT	Goblet	-3.66599	0.000247203	ulm
TATCTGTCAGCCGGTT	Goblet	-3.63423	0.000279707	ulm
TATCTGTCATGATAGA	Goblet	-3.26385	0.00110145	ulm
TATCTGTGTCTCGGGT	Goblet	-3.1516	0.00162687	ulm
TATCTGTGTGTACATC	Goblet	-3.8473	0.000119903	ulm
TATCTGTTCCATGATG	Goblet	-2.49315	0.0126719	ulm
TATCTTGAGATGGCAC	Goblet	12.504	1.05296e-35	ulm
TATCTTGAGCACACCC	Goblet	-3.89843	9.72239e-05	ulm
TATCTTGAGCGGATCA	Goblet	-2.73143	0.00631314	ulm
TATCTTGAGGTCACAG	Goblet	-3.68057	0.000233493	ulm
TATCTTGCAACCGACC	Goblet	-2.9223	0.00347955	ulm
TATCTTGCACGGAAGT	Goblet	-1.88949	0.0588443	ulm
TATCTTGCAGGACATG	Goblet	4.44357	8.90869e-06	ulm
TATCTTGCATCATGAC	Goblet	-4.02387	5.75188e-05	ulm
TATCTTGTCACCTCAC	Goblet	-1.46861	0.141959	ulm
TATCTTGTCCGGACGT	Goblet	-3.15084	0.00163109	ulm
TATCTTGTCCTGGTCT	Goblet	1.89421	0.0582155	ulm
TATCTTGTCTCGTTTA	Goblet	-3.59094	0.000330502	ulm
TATGTTCCAAGACAAT	Goblet	-3.62779	0.000286772	ulm
TATGTTCCAATAACGA	Goblet	-3.1732	0.00151059	ulm
TATGTTCCAATAGTCC	Goblet	-3.34923	0.000812294	ulm
TATGTTCGTAGACGTG	Goblet	-1.51542	0.129686	ulm
TATGTTCGTCACTTAG	Goblet	-4.11316	3.92279e-05	ulm
TATGTTCTCAGAGCGA	Goblet	-3.03476	0.00241127	ulm
TATGTTCTCCTCACGT	Goblet	-3.89637	9.80518e-05	ulm
TATTCCAAGAGCAAGA	Goblet	-3.91704	9.00259e-05	ulm
TATTCCAAGCGTGAAC	Goblet	-3.00908	0.00262456	ulm
TATTCCACACGCAGTC	Goblet	-2.14013	0.0323595	ulm
TATTCCATCGTTTACT	Goblet	-4.29176	1.78333e-05	ulm
TATTGCTCAATGCTCA	Goblet	-4.19853	2.70139e-05	ulm
TATTGCTTCACCGACG	Goblet	-3.4719	0.000518196	ulm
TATTGCTTCTTACCGC	Goblet	-4.1121	3.94091e-05	ulm
TATTGGGCATAGCACT	Goblet	-2.9043	0.00368596	ulm
TATTGGGGTACAGAGC	Goblet	-3.53256	0.000412741	ulm
TATTGGGGTACCTTCC	Goblet	6.72557	1.80981e-11	ulm
TATTGGGGTATGCTAC	Goblet	-3.22911	0.00124435	ulm
TATTGGGGTCACCCTT	Goblet	8.05932	8.2239e-16	ulm
TATTGGGGTGAGTGAC	Goblet	-3.19752	0.0013889	ulm
TATTGGGTCGACGTCG	Goblet	10.0289	1.34129e-23	ulm
TATTTCGAGGAGGCAG	Goblet	-3.61036	0.00030673	ulm
TATTTCGAGGGCAGAG	Goblet	-3.19724	0.00139025	ulm
TATTTCGAGGTCACCC	Goblet	13.004	1.83962e-38	ulm
TATTTCGCATTGAAGA	Goblet	-3.85054	0.00011833	ulm
TATTTCGGTAAGACCG	Goblet	-1.90429	0.0568907	ulm
TATTTCGTCCAATGCA	Goblet	-3.61125	0.000305677	ulm
TCAAGACAGGCTCACC	Goblet	-3.13913	0.00169765	ulm
TCAAGACGTACGGGAT	Goblet	4.82135	1.43932e-06	ulm
TCAAGACTCTCATTAC	Goblet	-0.744797	0.456405	ulm
TCAAGACTCTCGAACA	Goblet	-3.64178	0.000271636	ulm
TCAAGCAAGATACCAA	Goblet	-3.80483	0.000142444	ulm
TCAAGCAAGGTGCAGT	Goblet	-3.91312	9.14978e-05	ulm
TCAAGCAAGTCGGCCT	Goblet	-2.27447	0.022951	ulm
TCAAGCACAAATCGGG	Goblet	-2.55356	0.0106721	ulm
TCAAGCAGTATGTCTG	Goblet	-4.09038	4.32831e-05	ulm
TCAAGCAGTCTGTCCT	Goblet	6.95164	3.75372e-12	ulm
TCAAGTGAGACTTCAC	Goblet	-3.84523	0.000120918	ulm
TCAAGTGAGGCATGGT	Goblet	-3.26043	0.00111482	ulm
TCAAGTGCACGAGGAT	Goblet	-3.1402	0.0016915	ulm
TCAAGTGCATTGTACG	Goblet	2.95771	0.00310395	ulm
TCAAGTGGTATCGCTA	Goblet	-2.95838	0.00309725	ulm
TCAATCTAGGTTTGAA	Goblet	-3.12669	0.00177112	ulm
TCAATCTCAAATAGCA	Goblet	-3.55117	0.000384658	ulm
TCAATCTCACCTTCGT	Goblet	-1.97422	0.048374	ulm
TCAATCTCACTTCCTG	Goblet	-3.83642	0.000125335	ulm
TCAATCTGTAGAGGAA	Goblet	9.71364	3.04909e-22	ulm
TCAATCTGTCCATACA	Goblet	-3.25412	0.00113985	ulm
TCAATCTTCATCTGTT	Goblet	-2.62239	0.0087401	ulm
TCAATCTTCCGTGTAA	Goblet	-4.1696	3.06788e-05	ulm
TCAATCTTCTGCGGAC	Goblet	2.20223	0.0276638	ulm
TCAATTCAGCGTCTCG	Goblet	4.35383	1.34629e-05	ulm
TCAATTCAGTAGGCCA	Goblet	-3.75273	0.000175555	ulm
TCAATTCCAAAGGGTC	Goblet	6.64531	3.12602e-11	ulm
TCAATTCCAGCGGATA	Goblet	14.6649	2.27019e-48	ulm
TCAATTCGTGCTTATG	Goblet	5.31784	1.06453e-07	ulm
TCACAAGAGAGTCAAT	Goblet	6.92431	4.5521e-12	ulm
TCACAAGAGAGTGACC	Goblet	-2.95376	0.00314392	ulm
TCACAAGAGCAATAAC	Goblet	-2.58105	0.00985913	ulm
TCACACCAGCATTTCG	Goblet	-3.49315	0.000478679	ulm
TCACACCAGTGGTTCT	Goblet	-2.97676	0.00291758	ulm
TCACACCCAAGAGCTG	Goblet	-3.69525	0.000220426	ulm
TCACACCGTTACGATC	Goblet	-3.73302	0.000189871	ulm
TCACACCGTTGTGTAC	Goblet	-3.71357	0.000205067	ulm
TCACATTAGGGCGAAG	Goblet	11.164	7.86935e-29	ulm
TCACATTCACCTAAAC	Goblet	-3.24696	0.00116891	ulm
TCACATTCATTCGGGC	Goblet	10.7836	5.12538e-27	ulm
TCACATTGTACTCGCG	Goblet	-3.31573	0.00091613	ulm
TCACATTGTCAGGTAG	Goblet	-4.17704	2.96926e-05	ulm
TCACATTGTCGAAACG	Goblet	-4.02751	5.66384e-05	ulm
TCACATTTCCCATGGG	Goblet	-4.13216	3.6125e-05	ulm
TCACATTTCCTTGGAA	Goblet	-2.87247	0.0040783	ulm
TCACGCTCAACCACGC	Goblet	-3.5314	0.000414565	ulm
TCACGCTCAGCCGTCA	Goblet	4.75576	1.99465e-06	ulm
TCACGCTGTCACTACA	Goblet	8.57234	1.10795e-17	ulm
TCACGCTGTCATAAAG	Goblet	11.911	1.43624e-32	ulm
TCACGCTGTGTTATCG	Goblet	-3.1208	0.0018069	ulm
TCACGCTGTTGATGTC	Goblet	-2.22341	0.0262025	ulm
TCACGCTTCCGCGATG	Goblet	-2.96002	0.0030808	ulm
TCACGCTTCTGCGGAC	Goblet	-4.10157	4.12444e-05	ulm
TCACGGGAGATTAGAC	Goblet	-3.06437	0.00218504	ulm
TCACGGGAGCGAACTG	Goblet	-3.6234	0.000291682	ulm
TCACGGGAGTGAATAC	Goblet	-3.94148	8.13335e-05	ulm
TCACGGGCAAGTAGTA	Goblet	3.99701	6.44415e-05	ulm
TCACGGGCACTGTGAT	Goblet	-1.4162	0.156738	ulm
TCACGGGGTAAGGCTG	Goblet	5.36087	8.3999e-08	ulm
TCACGGGGTCGGCTAC	Goblet	5.8237	5.8689e-09	ulm
TCACGGGGTCTAACTG	Goblet	-3.90765	9.35912e-05	ulm
TCACGGGGTGCACAAG	Goblet	-3.27397	0.0010628	ulm
TCACTATAGAACCGCA	Goblet	-1.98651	0.0469939	ulm
TCACTATAGCGTACAG	Goblet	-3.6419	0.000271514	ulm
TCACTATAGGATGCGT	Goblet	-3.72265	0.000197837	ulm
TCACTATAGTGAGCCA	Goblet	-4.58525	4.56972e-06	ulm
TCACTATCACGTAGAG	Goblet	-3.22399	0.00126679	ulm
TCACTATGTGTGTCCG	Goblet	7.68349	1.63982e-14	ulm
TCACTATTCCGTAGTA	Goblet	-3.32025	0.000901426	ulm
TCACTCGAGTTCATGC	Goblet	-2.66579	0.00768878	ulm
TCACTCGCATGGGTTT	Goblet	-3.48375	0.000495793	ulm
TCACTCGCATGTGGCC	Goblet	-3.34733	0.000817881	ulm
TCACTCGGTAGCACAG	Goblet	5.3102	1.11006e-07	ulm
TCACTCGGTGACTATC	Goblet	-3.46825	0.000525272	ulm
TCACTCGTCAACTACG	Goblet	-2.03806	0.0415612	ulm
TCACTCGTCGGTGAAG	Goblet	12.3007	1.29944e-34	ulm
TCAGCAACATCGCTAA	Goblet	-1.12121	0.262217	ulm
TCAGCAAGTCACAATC	Goblet	-3.40646	0.000659771	ulm
TCAGCAAGTCAGGCAA	Goblet	-3.66669	0.000246527	ulm
TCAGCAATCGAGCCAC	Goblet	-3.22042	0.00128267	ulm
TCAGCCTGTGTAGGAC	Goblet	-2.54421	0.0109622	ulm
TCAGCCTGTGTTCCTC	Goblet	-3.35328	0.000800489	ulm
TCAGCCTGTTACACTG	Goblet	-2.02633	0.0427482	ulm
TCAGCCTTCAACGCTA	Goblet	-2.77648	0.0055017	ulm
TCAGGGCCAAGCGAGT	Goblet	-2.95994	0.00308166	ulm
TCAGGGCCAGAACTTC	Goblet	-2.76281	0.00573733	ulm
TCAGGGCGTACTCGCG	Goblet	-2.70006	0.00694009	ulm
TCAGGGCTCAATCCGA	Goblet	-4.01689	5.92471e-05	ulm
TCAGGGCTCGTTGTGA	Goblet	-2.02151	0.043244	ulm
TCAGGTAAGATAGGGA	Goblet	4.36513	1.27865e-05	ulm
TCAGGTACAACACAGG	Goblet	-3.24716	0.00116807	ulm
TCAGGTACACAGAGCA	Goblet	-3.45125	0.00055948	ulm
TCAGGTACATGTTCAG	Goblet	-3.42787	0.000609899	ulm
TCAGGTAGTATCGTAC	Goblet	-3.44077	0.00058158	ulm
TCAGTCCCACCTCTAC	Goblet	-2.94501	0.00323424	ulm
TCAGTGAAGACATAAC	Goblet	-3.92087	8.86051e-05	ulm
TCAGTGAGTGTTTACG	Goblet	-3.81767	0.000135236	ulm
TCAGTGAGTTCAGCTA	Goblet	12.3133	1.11302e-34	ulm
TCAGTGATCGGCTTGG	Goblet	-3.40584	0.000661272	ulm
TCAGTTTCAGCGTTGC	Goblet	-3.43903	0.000585331	ulm
TCAGTTTCATGCCGAC	Goblet	-3.67589	0.000237814	ulm
TCAGTTTGTCGCATCG	Goblet	-3.61704	0.000298936	ulm
TCAGTTTTCAGCTGTA	Goblet	6.83091	8.74937e-12	ulm
TCAGTTTTCCTTTAGT	Goblet	-2.03071	0.0423013	ulm
TCATACTAGCGACTAG	Goblet	-3.1881	0.00143496	ulm
TCATACTAGTTGGCTT	Goblet	-3.78066	0.000156999	ulm
TCATACTGTGGCTGAA	Goblet	-3.57642	0.000349391	ulm
TCATACTTCCATCTCG	Goblet	-4.08213	4.48469e-05	ulm
TCATATCAGCTTCATG	Goblet	-3.23171	0.00123309	ulm
TCATATCAGGACCCAA	Goblet	-3.76684	0.000165934	ulm
TCATATCAGGCTGGAT	Goblet	-3.49773	0.000470542	ulm
TCATATCCAGCGTATT	Goblet	-3.77969	0.000157607	ulm
TCATATCCAGTCAGTT	Goblet	8.62153	7.233e-18	ulm
TCATATCGTTGGATCT	Goblet	-3.37533	0.000739057	ulm
TCATATCTCCCGAAAT	Goblet	-2.96179	0.0030632	ulm
TCATATCTCGGAGATG	Goblet	7.76982	8.34708e-15	ulm
TCATATCTCTACTATC	Goblet	-2.80255	0.00507635	ulm
TCATATCTCTCAGTCC	Goblet	7.28736	3.31205e-13	ulm
TCATCATAGACCATTC	Goblet	-3.58396	0.000339459	ulm
TCATCATAGCCACTCG	Goblet	-3.53523	0.000408594	ulm
TCATCATCAGGTTACT	Goblet	-2.99454	0.00275289	ulm
TCATCATTCAAGCCAT	Goblet	-3.84714	0.000119978	ulm
TCATCATTCAGTCATG	Goblet	-2.37698	0.0174672	ulm
TCATCATTCGTCGGGT	Goblet	-3.74595	0.00018036	ulm
TCATCCGAGGACGGAG	Goblet	0.0341913	0.972725	ulm
TCATCCGGTATCGTGT	Goblet	-3.37046	0.000752236	ulm
TCATCCGGTGTCCACG	Goblet	-3.47979	0.000503174	ulm
TCATGAGAGTGCAACG	Goblet	11.2239	4.02365e-29	ulm
TCATGAGGTTATGGTC	Goblet	-3.65462	0.000258408	ulm
TCATGAGTCACATACG	Goblet	-3.889	0.000101076	ulm
TCATGAGTCCAGTGTA	Goblet	-3.54577	0.000392607	ulm
TCATGAGTCCGGGACT	Goblet	5.46955	4.58111e-08	ulm
TCATGAGTCTAAGGAA	Goblet	6.44755	1.17008e-10	ulm
TCATGCCAGCGTGCCT	Goblet	-3.50982	0.00044967	ulm
TCATGCCCAAATCAGA	Goblet	-1.33745	0.181096	ulm
TCATGCCGTCAGTCTA	Goblet	-3.04926	0.00229789	ulm
TCATGCCGTCGGCACT	Goblet	-3.58432	0.000338983	ulm
TCATGGAAGCTGACAG	Goblet	-2.95363	0.00314532	ulm
TCATGGAGTACTGACT	Goblet	-0.252657	0.800537	ulm
TCATGGATCGGACTTA	Goblet	-3.08918	0.00201062	ulm
TCATGGATCGTTCTGC	Goblet	-4.23636	2.28475e-05	ulm
TCATGGATCTAGTTCT	Goblet	-3.30456	0.000953396	ulm
TCATGTTAGCACTCTA	Goblet	-2.56969	0.0101881	ulm
TCATGTTCACAACATC	Goblet	-3.95613	7.65095e-05	ulm
TCATGTTCAGGACAGT	Goblet	-3.53618	0.000407136	ulm
TCATGTTCATGAGAAT	Goblet	5.60603	2.10526e-08	ulm
TCATGTTGTATAATGG	Goblet	5.09141	3.59552e-07	ulm
TCATGTTGTATCAGCT	Goblet	-3.8742	0.000107413	ulm
TCATGTTGTCACCGCA	Goblet	-3.78599	0.000153674	ulm
TCATGTTGTGCCTGCA	Goblet	-3.40067	0.00067389	ulm
TCATGTTGTGGTATGG	Goblet	-3.11644	0.00183384	ulm
TCATGTTTCGTCAACA	Goblet	-3.74708	0.000179549	ulm
TCATTACAGACATAGT	Goblet	-2.7256	0.00642571	ulm
TCATTACAGTTGCCCG	Goblet	-3.4031	0.000667926	ulm
TCATTACTCCTCAGGG	Goblet	8.13808	4.31636e-16	ulm
TCATTACTCTCGCGTT	Goblet	12.4589	1.84454e-35	ulm
TCATTCAAGCTTAGTC	Goblet	-3.77517	0.000160491	ulm
TCATTCAAGGATATGT	Goblet	-3.49566	0.000474207	ulm
TCATTCACACAGCTTA	Goblet	-2.54828	0.0108352	ulm
TCATTCACAGTAGTTC	Goblet	-2.54997	0.0107827	ulm
TCATTCAGTGATAGTA	Goblet	-2.05591	0.0398083	ulm
TCATTCATCACTTTGT	Goblet	-3.86692	0.000110668	ulm
TCATTCATCCTAGAGT	Goblet	-2.79878	0.00513597	ulm
TCATTGTCACCATAAC	Goblet	-2.44127	0.0146467	ulm
TCATTGTGTGAGCAGT	Goblet	-3.45032	0.000561409	ulm
TCATTGTGTGGGTCAA	Goblet	-3.77678	0.000159456	ulm
TCATTGTGTTCTCGCT	Goblet	-3.52934	0.000417802	ulm
TCATTGTTCTAAGGAA	Goblet	-2.86275	0.00420538	ulm
TCATTTGAGGAGCTGT	Goblet	-2.87476	0.00404882	ulm
TCATTTGAGGATGCGT	Goblet	-3.26625	0.00109217	ulm
TCATTTGAGTAGGAAG	Goblet	-3.8998	9.66762e-05	ulm
TCATTTGCAAGCTACT	Goblet	-3.42848	0.00060853	ulm
TCATTTGCAGTTGTCA	Goblet	-3.05065	0.00228728	ulm
TCATTTGCATTGGATC	Goblet	-3.1468	0.00165376	ulm
TCATTTGGTAATTGGA	Goblet	-2.64676	0.00813488	ulm
TCATTTGTCCAGCACG	Goblet	-3.89849	9.72004e-05	ulm
TCATTTGTCCATAGAC	Goblet	-3.65752	0.000255505	ulm
TCATTTGTCGCTGATA	Goblet	-2.70114	0.00691774	ulm
TCATTTGTCTCTTCAA	Goblet	-3.25399	0.00114037	ulm
TCCACCAAGGAAGTGA	Goblet	-3.21055	0.0013275	ulm
TCCACCACAAATTGCC	Goblet	3.56255	0.000368367	ulm
TCCACCAGTCGGTAAG	Goblet	12.2548	2.27685e-34	ulm
TCCACCATCAGGGTAG	Goblet	-4.51709	6.3156e-06	ulm
TCCACCATCAGGTGTT	Goblet	12.6766	1.20754e-36	ulm
TCCACGTAGGTAGATT	Goblet	-3.76549	0.000166834	ulm
TCCACGTCAAACTGCT	Goblet	-2.96822	0.00299987	ulm
TCCACGTCAAGCCTGC	Goblet	-3.72242	0.000198017	ulm
TCCACGTTCACGGGAA	Goblet	5.9124	3.44183e-09	ulm
TCCACGTTCGTTCTAT	Goblet	4.87107	1.12084e-06	ulm
TCCACGTTCTTGCGCT	Goblet	-3.92112	8.85167e-05	ulm
TCCAGAAAGGGTACGT	Goblet	13.8992	1.16542e-43	ulm
TCCAGAAAGTCTACCA	Goblet	-1.78531	0.0742297	ulm
TCCAGAACAATTCGTG	Goblet	-3.26113	0.00111208	ulm
TCCAGAAGTACGTTCA	Goblet	-3.9288	8.57385e-05	ulm
TCCAGAAGTTGCGAAG	Goblet	10.7214	1.00099e-26	ulm
TCCAGAATCCCTAGGG	Goblet	5.20247	1.99144e-07	ulm
TCCAGAATCTTCACGC	Goblet	-3.61922	0.00029643	ulm
TCCATCGAGAGCGACT	Goblet	-2.66005	0.0078209	ulm
TCCATCGAGCACCTGC	Goblet	-3.93648	8.30444e-05	ulm
TCCATCGAGCCTTTCC	Goblet	-3.39479	0.000688515	ulm
TCCATCGAGGTCCAGA	Goblet	-1.38095	0.167316	ulm
TCCATCGCACACGGTC	Goblet	-4.21188	2.54675e-05	ulm
TCCATCGCAGCAATTC	Goblet	11.0882	1.82907e-28	ulm
TCCATCGCATAGATCC	Goblet	-3.34473	0.000825566	ulm
TCCATGCAGAATAGTC	Goblet	-3.47064	0.00052062	ulm
TCCATGCAGCTCGTGC	Goblet	-3.24802	0.00116458	ulm
TCCATGCCACCAGTTA	Goblet	-3.16243	0.00156761	ulm
TCCATGCTCCTTACCG	Goblet	-3.52623	0.000422726	ulm
TCCATGCTCTCATTTG	Goblet	-3.41946	0.000629063	ulm
TCCCACAAGTTAGTGA	Goblet	-3.60929	0.000307994	ulm
TCCCACACAATGGCAG	Goblet	-4.04996	5.14747e-05	ulm
TCCCACACACAAACGG	Goblet	-3.81458	0.000136939	ulm
TCCCACACAGTCAACT	Goblet	-2.84475	0.00445039	ulm
TCCCAGTCAAACGGCA	Goblet	-3.38727	0.000707654	ulm
TCCCAGTCATTGACAC	Goblet	-3.20724	0.00134286	ulm
TCCCAGTTCTACACTT	Goblet	8.19208	2.76478e-16	ulm
TCCCATGAGAGGTATT	Goblet	11.6332	3.75597e-31	ulm
TCCCATGAGGCATGCA	Goblet	-3.61636	0.000299719	ulm
TCCCATGCAAGCAATA	Goblet	-3.33372	0.00085893	ulm
TCCCATGGTAGGCTCC	Goblet	-1.10668	0.268449	ulm
TCCCATGGTTATGTCG	Goblet	-3.52641	0.000422444	ulm
TCCCATGTCAAGAGTA	Goblet	-3.31458	0.000919909	ulm
TCCGAAAAGACCTGGA	Goblet	-3.46916	0.000523489	ulm
TCCGAAAAGGTCCCGT	Goblet	-2.84467	0.00445159	ulm
TCCGAAACATACCATG	Goblet	-3.44275	0.000577332	ulm
TCCGAAAGTCGCTCGA	Goblet	4.53539	5.79265e-06	ulm
TCCGAAATCACGATCA	Goblet	-2.34736	0.0189194	ulm
TCCGAAATCCGAGATT	Goblet	-3.63773	0.00027594	ulm
TCCGAAATCTCAAAGC	Goblet	-3.91852	8.94758e-05	ulm
TCCGATCCAGCACAAG	Goblet	8.98347	2.9185e-19	ulm
TCCGATCGTAACCAGG	Goblet	-2.13807	0.0325267	ulm
TCCGATCGTAGGAAAG	Goblet	-3.47637	0.000509632	ulm
TCCGATCGTAGTGCGA	Goblet	-3.05818	0.00223063	ulm
TCCGATCGTGAGACCA	Goblet	-3.50041	0.000465848	ulm
TCCGGGAAGCGTGCCT	Goblet	-2.6383	0.00834046	ulm
TCCGGGACAATTGCTG	Goblet	9.61313	8.08868e-22	ulm
TCCGGGAGTCAGGTGA	Goblet	-3.48709	0.000489648	ulm
TCCGTGTCAGGCACAA	Goblet	-3.28985	0.00100462	ulm
TCCGTGTGTTGTGTAC	Goblet	-4.08009	4.5242e-05	ulm
TCCTAATAGCGACCCT	Goblet	-3.76625	0.000166324	ulm
TCCTAATCACTTGAGT	Goblet	-3.87274	0.000108057	ulm
TCCTAATCATGACCCG	Goblet	-3.48581	0.000491993	ulm
TCCTCCCAGTGGAATT	Goblet	-3.09911	0.00194446	ulm
TCCTCCCCAATATCCG	Goblet	-2.57427	0.0100544	ulm
TCCTCCCGTACAGGTG	Goblet	-3.16401	0.0015591	ulm
TCCTCCCGTATCGCTA	Goblet	3.85505	0.00011617	ulm
TCCTCCCTCATATGGC	Goblet	-3.43117	0.00060253	ulm
TCCTCCCTCCCAGGCA	Goblet	-3.77599	0.000159963	ulm
TCCTCGAAGTATCTGC	Goblet	5.45029	5.10518e-08	ulm
TCCTCGAAGTTTCGGT	Goblet	-3.78818	0.000152322	ulm
TCCTCGACATACATCG	Goblet	9.74853	2.16827e-22	ulm
TCCTCGAGTATGAAGT	Goblet	6.75373	1.49179e-11	ulm
TCCTCTTAGAATAGTC	Goblet	13.6906	2.03094e-42	ulm
TCCTCTTAGCGCCCAT	Goblet	-4.06186	4.8921e-05	ulm
TCCTCTTAGGCATTTC	Goblet	-3.39488	0.000688294	ulm
TCCTCTTCACCCAATA	Goblet	10.4818	1.27464e-25	ulm
TCCTCTTTCTGGGCAC	Goblet	-3.73911	0.000185333	ulm
TCCTGCAAGGTACTGG	Goblet	-3.88825	0.00010139	ulm
TCCTGCAAGGTTGGTG	Goblet	8.72352	2.9652e-18	ulm
TCCTGCAAGTGTAGAT	Goblet	-3.73151	0.000191008	ulm
TCCTGCACATGCGTGC	Goblet	-3.3528	0.000801876	ulm
TCCTGCACATGTGTCA	Goblet	-2.86467	0.00417999	ulm
TCCTGCATCCGCAAAT	Goblet	-0.566714	0.570917	ulm
TCCTGCATCTGAGGCC	Goblet	-3.09177	0.00199315	ulm
TCCTTCTAGCTAATCC	Goblet	-3.25611	0.00113192	ulm
TCCTTCTCAAATGAAC	Goblet	-3.31363	0.000923043	ulm
TCCTTCTGTCACAGTT	Goblet	-1.78731	0.0739064	ulm
TCCTTCTGTCGTGTTA	Goblet	-3.11575	0.00183813	ulm
TCCTTCTGTTGCCGCA	Goblet	-3.42796	0.000609698	ulm
TCCTTCTTCGAACGCC	Goblet	-2.30298	0.0212931	ulm
TCCTTCTTCTTCGACC	Goblet	-2.98248	0.00286369	ulm
TCCTTTCAGAGTCACG	Goblet	-1.8803	0.0600863	ulm
TCCTTTCAGTTACGAA	Goblet	-3.6908	0.000224314	ulm
TCCTTTCCATCCTTCG	Goblet	-2.78426	0.00537148	ulm
TCCTTTCGTCGAAGCA	Goblet	11.369	7.82112e-30	ulm
TCCTTTCTCTGAATGC	Goblet	-3.61337	0.000303187	ulm
TCGAACAAGGATTCAA	Goblet	-2.35874	0.0183491	ulm
TCGAACAAGTAAGAGG	Goblet	-1.58559	0.112853	ulm
TCGAACAAGTGATTCC	Goblet	-3.40075	0.000673688	ulm
TCGAACACAGCCTACG	Goblet	-4.03294	5.53447e-05	ulm
TCGAACACAGCTGGTC	Goblet	-3.18611	0.00144483	ulm
TCGAACAGTTGTTTGG	Goblet	-3.67078	0.000242622	ulm
TCGAACATCAGAATAG	Goblet	-3.67396	0.00023962	ulm
TCGAACATCCAATCTT	Goblet	-2.94422	0.00324244	ulm
TCGAACATCCGCAGTG	Goblet	-2.52725	0.0115059	ulm
TCGAACATCGTGCATA	Goblet	-3.98115	6.88929e-05	ulm
TCGAAGTAGCTAATCC	Goblet	10.4525	1.73236e-25	ulm
TCGAAGTAGTGCAGGT	Goblet	-2.14162	0.0322395	ulm
TCGAAGTCAATGGGTG	Goblet	-4.51203	6.468e-06	ulm
TCGAAGTCAGTGCGCT	Goblet	7.34243	2.20099e-13	ulm
TCGACCTGTGTTGAGG	Goblet	3.24595	0.00117305	ulm
TCGACCTTCACTGTCC	Goblet	-3.26961	0.00107928	ulm
TCGACGGAGTGGCCTC	Goblet	-3.79429	0.000148624	ulm
TCGACGGCAGGTTTAC	Goblet	-3.66553	0.000247641	ulm
TCGACGGGTCTTGGTA	Goblet	-3.89936	9.6851e-05	ulm
TCGACGGGTTAGGAGC	Goblet	-3.39482	0.000688434	ulm
TCGACGGGTTGGCCGT	Goblet	-2.33539	0.0195355	ulm
TCGACGGTCAGTCTTT	Goblet	-3.74239	0.000182929	ulm
TCGATTTAGTTGAATG	Goblet	-1.64111	0.100795	ulm
TCGATTTGTAGAATAC	Goblet	-2.98305	0.00285836	ulm
TCGATTTGTCCGATCG	Goblet	-3.41051	0.000650065	ulm
TCGATTTGTTCAACGT	Goblet	-2.44769	0.0143883	ulm
TCGATTTTCTTCGTAT	Goblet	4.64549	3.42041e-06	ulm
TCGCACTCAACACGTT	Goblet	-3.48869	0.000486735	ulm
TCGCACTCAAGAGGTC	Goblet	-3.45607	0.000549579	ulm
TCGCACTCACGGCCAT	Goblet	-1.4169	0.156532	ulm
TCGCACTCAGCAAGAC	Goblet	-2.82095	0.00479423	ulm
TCGCAGGAGAGGATCC	Goblet	-2.98735	0.00281846	ulm
TCGCAGGAGTAACGTA	Goblet	10.9272	1.0764e-27	ulm
TCGCAGGCATGACTGT	Goblet	7.07443	1.56437e-12	ulm
TCGCAGGTCTCAACCC	Goblet	-3.55993	0.000372051	ulm
TCGCTCAAGAGGTCGT	Goblet	-3.81451	0.000136978	ulm
TCGCTCACAAACCATC	Goblet	-3.2216	0.0012774	ulm
TCGCTCACACCAACAT	Goblet	-3.60552	0.000312502	ulm
TCGCTCACAGCATTGT	Goblet	-2.75015	0.00596358	ulm
TCGCTCACAGCTTTCC	Goblet	-4.22797	2.37146e-05	ulm
TCGCTCAGTCAATCTG	Goblet	-3.60656	0.000311252	ulm
TCGCTCAGTTTGCCGG	Goblet	-2.84201	0.00448879	ulm
TCGCTCATCAGATGCT	Goblet	-2.77309	0.00555918	ulm
TCGCTCATCTGGTGGC	Goblet	-3.34111	0.000836387	ulm
TCGCTTGAGCAGCACA	Goblet	-3.76908	0.000164451	ulm
TCGCTTGAGTACCATC	Goblet	-2.79361	0.00521865	ulm
TCGCTTGCAACAGCTT	Goblet	-3.10268	0.00192121	ulm
TCGCTTGCAGTTGTTG	Goblet	-3.46599	0.000529705	ulm
TCGCTTGGTCTGCCTT	Goblet	-3.19502	0.00140097	ulm
TCGCTTGTCAGCGTCG	Goblet	-3.44512	0.000572299	ulm
TCGGATAAGGGCGAGA	Goblet	-3.64675	0.000266438	ulm
TCGGATACACTATGTG	Goblet	8.58424	9.99586e-18	ulm
TCGGATAGTGGGCTTC	Goblet	-3.59556	0.000324688	ulm
TCGGATATCGTAGCCG	Goblet	-2.64501	0.00817714	ulm
TCGGATATCGTTCATT	Goblet	-3.18618	0.00144449	ulm
TCGGGACAGATGGCGT	Goblet	-2.38236	0.0172142	ulm
TCGGGACAGCGGGTAT	Goblet	-3.48485	0.000493757	ulm
TCGGGACCACCGTGAC	Goblet	-2.66588	0.00768666	ulm
TCGGGACCATAGAAAC	Goblet	10.6952	1.32543e-26	ulm
TCGGGACCATAGGTAA	Goblet	-2.82615	0.00471716	ulm
TCGGGACCATCGAAGG	Goblet	8.72866	2.83409e-18	ulm
TCGGGACGTCCACTTC	Goblet	-2.85339	0.00433126	ulm
TCGGGACTCCGATGTA	Goblet	-3.73754	0.000186493	ulm
TCGGGACTCGTAGAGG	Goblet	-3.16039	0.00157861	ulm
TCGGGCAAGAAGAACG	Goblet	-2.96611	0.00302051	ulm
TCGGGCAAGAGTCTGG	Goblet	7.53985	4.9634e-14	ulm
TCGGGCAAGGGCAATC	Goblet	-3.53322	0.000411724	ulm
TCGGGCAAGGTCACAG	Goblet	7.48337	7.63005e-14	ulm
TCGGGCACATCGCTAA	Goblet	-2.36753	0.0179193	ulm
TCGGGCATCAGCCCAG	Goblet	-4.07517	4.62076e-05	ulm
TCGGGCATCCTAGCCT	Goblet	-3.81697	0.000135622	ulm
TCGGGTGAGATTAGTG	Goblet	-2.81202	0.00492924	ulm
TCGGGTGAGGCGATAC	Goblet	-4.20893	2.58022e-05	ulm
TCGGGTGCAGTTCTAG	Goblet	-3.66546	0.000247717	ulm
TCGGGTGGTTGCCTAA	Goblet	-3.49286	0.000479195	ulm
TCGGGTGTCGTCTAAG	Goblet	-3.4089	0.000653901	ulm
TCGGGTGTCTTTGCTA	Goblet	13.0073	1.76146e-38	ulm
TCGGTCTAGACGCCAA	Goblet	7.08254	1.47574e-12	ulm
TCGGTCTAGTCTTCCC	Goblet	-3.82737	0.000130026	ulm
TCGGTCTGTGCCAAGA	Goblet	-3.84857	0.000119283	ulm
TCGGTCTGTTTGAAAG	Goblet	-2.2886	0.0221156	ulm
TCGGTCTTCGCAGATT	Goblet	-3.02454	0.00249413	ulm
TCGTAGAAGATCGACG	Goblet	12.2282	3.15007e-34	ulm
TCGTAGAAGCTTAAGA	Goblet	-3.51093	0.000447806	ulm
TCGTAGAAGTTCATGC	Goblet	6.07982	1.23121e-09	ulm
TCGTAGACAAGCGCTC	Goblet	-3.6671	0.000246136	ulm
TCGTAGAGTCCTACAA	Goblet	-3.94542	8.00093e-05	ulm
TCGTAGATCACCTGGG	Goblet	-3.51141	0.000447	ulm
TCGTAGATCCCGTAAA	Goblet	-3.65077	0.000262311	ulm
TCGTAGATCTCTGACC	Goblet	-3.05551	0.00225057	ulm
TCGTCCAAGCTAATCC	Goblet	-2.90329	0.00369776	ulm
TCGTCCACATCGCTGG	Goblet	-3.59062	0.000330908	ulm
TCGTCCACATCTCCCA	Goblet	-3.1019	0.00192626	ulm
TCGTCCACATGGCTGC	Goblet	-2.50375	0.0122985	ulm
TCGTCCAGTAGCCAGA	Goblet	-1.8207	0.0686714	ulm
TCGTCCAGTGCCTGCA	Goblet	-3.49418	0.000476843	ulm
TCGTGCTCAAGCGCAA	Goblet	-2.82815	0.00468776	ulm
TCGTGCTGTCCGATCG	Goblet	-2.45758	0.0139986	ulm
TCGTGCTGTGAGTTTC	Goblet	-3.03032	0.00244697	ulm
TCGTGGGAGGAACGAA	Goblet	-2.84485	0.00444906	ulm
TCGTGGGAGGATCATA	Goblet	-3.22096	0.00128026	ulm
TCGTGGGCACTTGTGA	Goblet	10.4387	2.00112e-25	ulm
TCGTGGGGTGGTCTAT	Goblet	1.82604	0.067863	ulm
TCGTGGGGTTGGGCCT	Goblet	8.80093	1.49694e-18	ulm
TCGTGGGTCGTCTACC	Goblet	11.1496	9.23601e-29	ulm
TCTAACTAGATGGGCT	Goblet	-2.75318	0.00590877	ulm
TCTAACTAGTATAGGT	Goblet	-3.44099	0.000581098	ulm
TCTAACTCAGAAGTGC	Goblet	-3.53798	0.000404375	ulm
TCTAACTGTGAGATTA	Goblet	13.7577	8.1337e-43	ulm
TCTAACTTCTGAGCAT	Goblet	-3.67365	0.000239911	ulm
TCTACATTCCCTCGTA	Goblet	-1.76429	0.0777032	ulm
TCTACATTCGGCTATA	Goblet	10.6676	1.77963e-26	ulm
TCTACATTCTCGGTAA	Goblet	11.0974	1.65141e-28	ulm
TCTACATTCTTGCAGA	Goblet	-2.63551	0.00840934	ulm
TCTACCGAGCATCTTG	Goblet	-3.68313	0.000231163	ulm
TCTACCGAGCCTGACC	Goblet	-3.98353	6.82072e-05	ulm
TCTACCGCACTGTCCT	Goblet	-3.6975	0.000218478	ulm
TCTACCGGTTCGCGTG	Goblet	-3.83179	0.000127714	ulm
TCTACCGGTTCGGCCA	Goblet	-3.76198	0.00016919	ulm
TCTACCGTCTTCACGC	Goblet	13.7151	1.45459e-42	ulm
TCTACCGTCTTTCGAT	Goblet	-3.70739	0.000210132	ulm
TCTATACAGCGACATG	Goblet	-3.06049	0.00221349	ulm
TCTATCACAGTGCGCT	Goblet	8.03752	9.81957e-16	ulm
TCTATCAGTAGCTTTG	Goblet	-3.31436	0.000920611	ulm
TCTATCAGTCTTGTCC	Goblet	-3.80825	0.000140487	ulm
TCTATCATCAGCCTTC	Goblet	-3.58619	0.000336564	ulm
TCTCACGAGAATCCCT	Goblet	-3.72383	0.000196917	ulm
TCTCACGAGGCGATAC	Goblet	6.91415	4.88912e-12	ulm
TCTCACGCAAGTCCAT	Goblet	-3.89651	9.79945e-05	ulm
TCTCACGTCGCTAGCG	Goblet	1.27044	0.203946	ulm
TCTCACGTCTCATGGA	Goblet	-3.79993	0.000145288	ulm
TCTCAGCAGGCCACCT	Goblet	9.7493	2.15197e-22	ulm
TCTCAGCCAACCAACT	Goblet	-3.44724	0.000567831	ulm
TCTCAGCCATGGAACG	Goblet	-4.30413	1.68665e-05	ulm
TCTCAGCTCAAGAATG	Goblet	-4.11409	3.90698e-05	ulm
TCTCAGCTCATAGACC	Goblet	-3.57802	0.000347256	ulm
TCTCAGCTCCCAGGAC	Goblet	-3.45573	0.000550257	ulm
TCTCAGCTCGCTCATC	Goblet	-3.29754	0.000977544	ulm
TCTCCGAAGGTTCACT	Goblet	12.4609	1.79878e-35	ulm
TCTCCGAGTACGGCAA	Goblet	-3.53718	0.000405594	ulm
TCTCCGAGTTGTATGC	Goblet	-3.48988	0.000484576	ulm
TCTCCGATCGATCCCT	Goblet	-3.85638	0.000115542	ulm
TCTCCGATCGTTCTAT	Goblet	-3.08992	0.0020056	ulm
TCTCCGATCTCGCTCA	Goblet	-3.25079	0.0011533	ulm
TCTCTGGAGAAACACT	Goblet	-3.8512	0.000118009	ulm
TCTCTGGAGCATCAAA	Goblet	-3.6957	0.00022003	ulm
TCTCTGGCACATGAAA	Goblet	10.8228	3.35281e-27	ulm
TCTCTGGTCGAACTCA	Goblet	6.48361	9.22446e-11	ulm
TCTCTGGTCTCTCCGA	Goblet	-2.91549	0.00355637	ulm
TCTGCCAGTCGACGCT	Goblet	8.77876	1.82175e-18	ulm
TCTGCCAGTGGAACAC	Goblet	-3.58439	0.000338897	ulm
TCTGGCTGTAACCAGG	Goblet	-3.72343	0.000197222	ulm
TCTGGCTTCAAGGAGC	Goblet	-1.85359	0.0638162	ulm
TCTGGCTTCTCTTCAA	Goblet	-3.94957	7.86364e-05	ulm
TCTGGCTTCTTAGGAC	Goblet	-3.42846	0.000608574	ulm
TCTGTCGAGTCGCCCA	Goblet	14.7121	1.14152e-48	ulm
TCTGTCGCAACCCTCT	Goblet	-3.65824	0.000254792	ulm
TCTGTCGCAGGTGTTT	Goblet	-2.44072	0.0146689	ulm
TCTGTCGCATTGACTG	Goblet	-3.4574	0.000546874	ulm
TCTGTCGGTGTCTTAG	Goblet	9.46766	3.26244e-21	ulm
TCTGTCGGTTAGGCCC	Goblet	-3.57995	0.000344699	ulm
TCTGTCGGTTAGGCTT	Goblet	-3.3406	0.000837926	ulm
TCTGTCGGTTTGTTGG	Goblet	-2.61888	0.00883035	ulm
TCTGTCGTCAACACGT	Goblet	7.26928	3.78541e-13	ulm
TCTGTCGTCCATGCAA	Goblet	-2.57862	0.00992865	ulm
TCTTAGTAGGTCTACT	Goblet	-3.63677	0.000276963	ulm
TCTTAGTAGTGGTCAG	Goblet	-3.44711	0.000568102	ulm
TCTTAGTGTACGCTTA	Goblet	4.64123	3.49168e-06	ulm
TCTTAGTTCCAAGAGG	Goblet	3.23895	0.00120221	ulm
TCTTAGTTCGAAGTGG	Goblet	-3.56907	0.000359331	ulm
TCTTCCTAGGGCTGAT	Goblet	5.14012	2.77883e-07	ulm
TCTTCCTAGTGTTCAC	Goblet	13.9417	6.48217e-44	ulm
TCTTCCTCATCAGCGC	Goblet	-3.33951	0.000841235	ulm
TCTTCCTTCGACGACC	Goblet	-3.76423	0.000167674	ulm
TCTTGCGGTTAACAGA	Goblet	-3.71887	0.000200819	ulm
TCTTGCGTCGACGTCG	Goblet	-3.17083	0.00152299	ulm
TCTTTGAAGATTGACA	Goblet	-3.02921	0.00245597	ulm
TCTTTGACAACCTAAC	Goblet	-2.97319	0.00295169	ulm
TCTTTGACAAGTGCTT	Goblet	-3.90394	9.50384e-05	ulm
TCTTTGACAGAGTGTG	Goblet	-3.40115	0.000672713	ulm
TCTTTGACAGCTACCG	Goblet	-2.8335	0.00461	ulm
TCTTTGAGTAGCTGCC	Goblet	-3.85428	0.000116534	ulm
TCTTTGATCATGGTAC	Goblet	-3.84889	0.000119128	ulm
TGAACGTAGTTCCAGT	Goblet	-3.41394	0.000641932	ulm
TGAACGTCAGAGTAAT	Goblet	7.50238	6.60404e-14	ulm
TGAACGTCATGTCTAG	Goblet	-3.40464	0.000664171	ulm
TGAACGTGTCGTCTCT	Goblet	-3.31094	0.000931944	ulm
TGAACGTGTGAGCAGT	Goblet	-3.48762	0.000488679	ulm
TGAACGTGTTGGATCT	Goblet	-3.11488	0.00184351	ulm
TGAATCGAGACCATTC	Goblet	-3.88273	0.000103714	ulm
TGAATCGAGCTGTACT	Goblet	-3.27669	0.00105261	ulm
TGAATCGAGGTCCCTG	Goblet	-3.13375	0.00172908	ulm
TGAATCGCAAAGGCAC	Goblet	-2.60953	0.00907533	ulm
TGAATCGCATTGAAGA	Goblet	-2.65237	0.00800094	ulm
TGAATCGTCAAGCCCG	Goblet	11.4808	2.18083e-30	ulm
TGAATCGTCCATCAGA	Goblet	-3.65122	0.00026185	ulm
TGAATGCCAAAGGAGA	Goblet	14.3465	2.20886e-46	ulm
TGAATGCCAATTCTCT	Goblet	-2.04769	0.0406067	ulm
TGAATGCGTAGCACAG	Goblet	0.827105	0.40819	ulm
TGAATGCGTGTATCCA	Goblet	-3.62137	0.000293971	ulm
TGAATGCGTTCCCAAA	Goblet	11.4745	2.34542e-30	ulm
TGACAGTAGATAGTCA	Goblet	4.81216	1.50703e-06	ulm
TGACAGTAGGTCCGAA	Goblet	6.2821	3.42884e-10	ulm
TGACAGTCACCAGTAT	Goblet	7.75609	9.29785e-15	ulm
TGACAGTGTGTCGCTG	Goblet	-3.62893	0.000285511	ulm
TGACAGTGTGTGATGG	Goblet	-3.64283	0.000270529	ulm
TGACAGTTCGGAGTAG	Goblet	-3.02781	0.00246734	ulm
TGACAGTTCTGTCAGA	Goblet	6.99315	2.79681e-12	ulm
TGACCCTAGACGCTCC	Goblet	-3.33476	0.000855719	ulm
TGACCCTCATCATTGG	Goblet	-2.80323	0.00506561	ulm
TGACCCTTCCTGGCTT	Goblet	12.6462	1.77298e-36	ulm
TGACGCGAGCCAAGCA	Goblet	-2.16826	0.030154	ulm
TGACGCGCACATAACC	Goblet	-3.58712	0.000335372	ulm
TGACGCGCACCGTGGT	Goblet	-4.02869	5.63549e-05	ulm
TGACGCGGTCCGCAGT	Goblet	-3.24966	0.00115786	ulm
TGACGCGTCAACTTTC	Goblet	6.75463	1.48258e-11	ulm
TGACGCGTCGCTTACC	Goblet	8.82048	1.25838e-18	ulm
TGACTCCAGGAGAGTA	Goblet	-3.43177	0.000601212	ulm
TGACTCCCAACCGTAT	Goblet	11.4124	4.76879e-30	ulm
TGACTCCCAATCTAGC	Goblet	-1.53625	0.124497	ulm
TGACTCCCACGAAAGC	Goblet	-2.704	0.00685837	ulm
TGACTCCCAGCATACT	Goblet	4.67248	3.00075e-06	ulm
TGACTCCGTAGGCTGA	Goblet	-2.68951	0.00716333	ulm
TGACTCCTCAAACCTG	Goblet	12.2809	1.65569e-34	ulm
TGACTCCTCCATTCGC	Goblet	-4.09585	4.22742e-05	ulm
TGACTCCTCGGACGTC	Goblet	-4.19228	2.77681e-05	ulm
TGACTCCTCGGTTAGT	Goblet	13.7144	1.46986e-42	ulm
TGAGACTAGCATGTTC	Goblet	-3.65316	0.000259884	ulm
TGAGACTAGCCGATCC	Goblet	-3.16379	0.00156026	ulm
TGAGACTAGGGATCTG	Goblet	9.50774	2.22615e-21	ulm
TGAGACTAGGTAAGGA	Goblet	9.47158	3.14307e-21	ulm
TGAGACTGTTTCTTAC	Goblet	-3.07677	0.00209618	ulm
TGAGACTTCCAGCCTT	Goblet	-3.06104	0.00220948	ulm
TGAGACTTCGTGACTA	Goblet	-3.94758	7.929e-05	ulm
TGAGCATCAGAGTGTG	Goblet	-2.71559	0.00662301	ulm
TGAGCATCAGGTTCGC	Goblet	-3.69885	0.000217324	ulm
TGAGCATCATGACTAC	Goblet	-3.19605	0.00139598	ulm
TGAGCATGTCGTTGCG	Goblet	-2.91315	0.00358307	ulm
TGAGCATGTTGGGAAC	Goblet	12.1718	6.26159e-34	ulm
TGAGCATTCAAGCTGT	Goblet	-3.20963	0.00133176	ulm
TGAGCATTCTGCTGAA	Goblet	-3.18778	0.00143653	ulm
TGAGCGCAGACATAAC	Goblet	-3.20435	0.00135639	ulm
TGAGCGCAGATGCTGG	Goblet	-3.36917	0.000755769	ulm
TGAGCGCAGCCATTGT	Goblet	-3.22772	0.0012504	ulm
TGAGCGCAGCTCCGAC	Goblet	-3.32313	0.000892191	ulm
TGAGCGCAGCTCGTGC	Goblet	11.4394	3.50371e-30	ulm
TGAGCGCCATAAGATG	Goblet	9.9889	2.00431e-23	ulm
TGAGCGCCATGGAATA	Goblet	-3.60686	0.000310889	ulm
TGAGCGCCATTCAGGT	Goblet	-2.69808	0.00698159	ulm
TGAGCGCTCTGGAAGG	Goblet	-3.1087	0.00188251	ulm
TGAGGAGGTCATCCCT	Goblet	5.4713	4.5363e-08	ulm
TGAGGAGTCACAGTGT	Goblet	12.4244	2.82934e-35	ulm
TGAGGGAAGATCGACG	Goblet	-3.98188	6.86821e-05	ulm
TGAGGGACAGAAGCGT	Goblet	-3.55019	0.000386082	ulm
TGAGGGACAGAATCGG	Goblet	-3.05818	0.00223064	ulm
TGAGGGAGTATGCAAA	Goblet	-1.78352	0.0745219	ulm
TGAGGGAGTCGTATTG	Goblet	-3.93921	8.21057e-05	ulm
TGAGGGAGTGCCCGTA	Goblet	2.9263	0.00343512	ulm
TGAGGGAGTGGTAACG	Goblet	-3.4572	0.000547269	ulm
TGAGGGATCGTGGGTC	Goblet	-3.05934	0.00222199	ulm
TGAGGTTAGTGCTACT	Goblet	-2.78132	0.00542025	ulm
TGAGGTTCAACCGTAT	Goblet	-3.0812	0.00206524	ulm
TGAGGTTGTCTGTGTA	Goblet	-3.69869	0.000217457	ulm
TGAGGTTGTTGCAACT	Goblet	-2.97756	0.00290995	ulm
TGAGGTTTCATCCCGT	Goblet	-3.11105	0.00186762	ulm
TGAGGTTTCCGCTAGG	Goblet	-3.46734	0.000527052	ulm
TGAGGTTTCGGAAGGT	Goblet	-2.20604	0.0273958	ulm
TGAGTCACAGGCGAAT	Goblet	-3.18254	0.00146274	ulm
TGAGTCATCCGTGTAA	Goblet	-3.34086	0.000837155	ulm
TGATCAGAGAATAGTC	Goblet	-3.68784	0.000226933	ulm
TGATCAGAGACATACA	Goblet	-3.78383	0.00015501	ulm
TGATCAGCAAAGGCGT	Goblet	-4.22857	2.36519e-05	ulm
TGATCAGCAATGAAAC	Goblet	-3.19876	0.00138297	ulm
TGATCAGGTACAATAG	Goblet	13.1752	1.97963e-39	ulm
TGATCAGGTGGGTATG	Goblet	-3.66038	0.000252668	ulm
TGATCAGTCAACCCGG	Goblet	1.17333	0.240682	ulm
TGATCTTAGCCGTCGT	Goblet	-3.34053	0.000838146	ulm
TGATCTTCAAAGTATG	Goblet	-1.28748	0.197945	ulm
TGATCTTCAGTTGTCA	Goblet	4.86048	1.18241e-06	ulm
TGATCTTGTATTCTCT	Goblet	4.27349	1.93582e-05	ulm
TGATCTTGTTAAGAAC	Goblet	-3.41735	0.000633943	ulm
TGATCTTTCAGCTAGT	Goblet	12.0175	4.02748e-33	ulm
TGATCTTTCCGCATAA	Goblet	7.21467	5.65489e-13	ulm
TGATCTTTCGGAATGG	Goblet	-3.12264	0.00179567	ulm
TGATGCAAGAATTGTG	Goblet	-1.53442	0.124947	ulm
TGATGCAAGAGATGCC	Goblet	-4.1548	3.27306e-05	ulm
TGATGCACAAGACGAC	Goblet	-1.43664	0.150841	ulm
TGATGCACAATCCAGT	Goblet	-3.1516	0.00162684	ulm
TGATGCACACGAGGTA	Goblet	8.82692	1.18843e-18	ulm
TGATGCACATCCTATT	Goblet	-3.07641	0.00209869	ulm
TGATGCAGTGAGCAGT	Goblet	-3.25663	0.00112984	ulm
TGATGCAGTTTGGGTT	Goblet	-2.88549	0.00391344	ulm
TGATTCTAGCTCCGAC	Goblet	4.22763	2.37511e-05	ulm
TGATTCTCATCTCATT	Goblet	-3.00008	0.00270339	ulm
TGATTCTGTATGATCC	Goblet	-2.17657	0.0295277	ulm
TGATTCTGTCGAGATG	Goblet	-2.98663	0.00282511	ulm
TGATTCTTCTGAGTCA	Goblet	-3.85545	0.000115979	ulm
TGATTTCAGCCTATTG	Goblet	4.56634	5.00096e-06	ulm
TGATTTCCAAACCATC	Goblet	1.04781	0.294742	ulm
TGATTTCGTAGTCGGA	Goblet	-3.23427	0.00122207	ulm
TGATTTCGTGTATTCG	Goblet	-2.72714	0.00639566	ulm
TGATTTCTCATGTCAG	Goblet	-3.47625	0.000509867	ulm
TGCACGGAGGTGAGAA	Goblet	-3.24367	0.00118249	ulm
TGCACGGCAATACGAA	Goblet	-3.18176	0.0014667	ulm
TGCAGATAGTTCCGTA	Goblet	-3.2021	0.00136705	ulm
TGCAGATCATCATCCC	Goblet	-2.01368	0.0440608	ulm
TGCAGATTCGAGTGGA	Goblet	-3.73685	0.000187008	ulm
TGCAGGCAGTGTTGAA	Goblet	9.36653	8.49862e-21	ulm
TGCAGGCCACCCAAGC	Goblet	-3.46288	0.000535865	ulm
TGCAGGCGTCCTGGTG	Goblet	-3.35957	0.000782496	ulm
TGCAGGCGTGACACAG	Goblet	-2.97294	0.00295411	ulm
TGCAGGCGTGAGTTTC	Goblet	-2.96797	0.00300228	ulm
TGCAGGCTCGTAGTCA	Goblet	-3.79582	0.000147712	ulm
TGCAGTAAGTGCTCAT	Goblet	-1.73662	0.0824739	ulm
TGCAGTAGTCTGTAGT	Goblet	-3.15378	0.00161478	ulm
TGCATCCAGTCGAAGC	Goblet	3.99082	6.61452e-05	ulm
TGCATCCCAAGAGCTG	Goblet	-2.43629	0.0148501	ulm
TGCATCCCACGGTAGA	Goblet	-3.00544	0.00265621	ulm
TGCATCCGTCAAACGG	Goblet	3.40921	0.000653158	ulm
TGCATCCTCCGCACGA	Goblet	-3.65563	0.000257396	ulm
TGCATCCTCCGTTGAA	Goblet	-3.4017	0.000671364	ulm
TGCATCCTCGCCACTT	Goblet	-3.81825	0.000134919	ulm
TGCATGAAGACTACGG	Goblet	-3.31785	0.00090919	ulm
TGCATGAAGATCGCTT	Goblet	-2.89392	0.0038099	ulm
TGCATGAAGGTTGGAC	Goblet	-3.72799	0.000193691	ulm
TGCATGAAGTAGGAAG	Goblet	-4.47332	7.756e-06	ulm
TGCATGACACTAGGCC	Goblet	-3.78267	0.000155737	ulm
TGCATGACATCCTATT	Goblet	-3.53708	0.000405752	ulm
TGCATGAGTGCATCTA	Goblet	-3.12288	0.00179415	ulm
TGCCGAGAGCGCCTCA	Goblet	8.62408	7.07416e-18	ulm
TGCCGAGAGCTCATAC	Goblet	-4.26127	2.04459e-05	ulm
TGCCGAGAGGTGTGAC	Goblet	-3.51305	0.00044424	ulm
TGCCGAGCACATACTG	Goblet	-3.3183	0.000907727	ulm
TGCCGAGCAGACTCTA	Goblet	-1.85141	0.0641291	ulm
TGCGACGAGTGGATAT	Goblet	9.14256	6.83662e-20	ulm
TGCGACGCAACAGATA	Goblet	-2.64009	0.00829668	ulm
TGCGACGCAGCAGTTT	Goblet	8.48154	2.41938e-17	ulm
TGCGACGGTAACACCT	Goblet	-3.11321	0.00185402	ulm
TGCGACGGTATCACCA	Goblet	-3.17313	0.00151096	ulm
TGCGACGGTCCCTGTT	Goblet	-3.20915	0.00133397	ulm
TGCGACGGTGAAGCTG	Goblet	-3.5563	0.00037723	ulm
TGCGACGGTGCAGATG	Goblet	-3.76519	0.00016703	ulm
TGCGACGTCCAAACCA	Goblet	-2.95401	0.00314142	ulm
TGCGACGTCTACACTT	Goblet	9.43	4.66569e-21	ulm
TGCGACGTCTGGACCG	Goblet	-2.16338	0.0305267	ulm
TGCGATAAGTACTGGG	Goblet	11.4446	3.30334e-30	ulm
TGCGATATCCGGTAAT	Goblet	-3.44957	0.000562974	ulm
TGCGATATCTGGCCGA	Goblet	-2.80135	0.00509518	ulm
TGCGGCAAGACTACCT	Goblet	-3.54511	0.000393604	ulm
TGCGGCAAGGATCATA	Goblet	-3.24863	0.00116209	ulm
TGCGGCACAAATTGGA	Goblet	9.22437	3.21046e-20	ulm
TGCGGCACACAATTCG	Goblet	-3.14499	0.00166406	ulm
TGCGGCACATGATCTG	Goblet	-3.19925	0.00138062	ulm
TGCGGCAGTGCAAGAC	Goblet	-3.75185	0.000176167	ulm
TGCGGCAGTTAATGAG	Goblet	10.529	7.75546e-26	ulm
TGCGGCATCTCCACTG	Goblet	-3.00214	0.00268515	ulm
TGCGGGTAGCCACAAG	Goblet	11.8915	1.81009e-32	ulm
TGCGGGTCAACTGATC	Goblet	-3.57253	0.000354615	ulm
TGCGGGTCACCAGTAT	Goblet	-2.64054	0.00828565	ulm
TGCGGGTCAGTAGGAC	Goblet	-3.59689	0.000323039	ulm
TGCGGGTGTCACTTCC	Goblet	-2.39966	0.0164218	ulm
TGCTCCAAGTACGAGC	Goblet	-3.56569	0.000363989	ulm
TGCTCCAAGTATTGCC	Goblet	-3.32037	0.000901051	ulm
TGCTCCACAAAGAGTT	Goblet	-2.46734	0.0136227	ulm
TGCTCCACAAGGTACG	Goblet	-2.98163	0.00287163	ulm
TGCTCCACACCCAAGC	Goblet	-3.11216	0.00186057	ulm
TGCTCCAGTGAGGAAA	Goblet	-3.35854	0.000785433	ulm
TGCTCCATCTTAATCC	Goblet	-4.20475	2.62823e-05	ulm
TGCTCGTAGCCACAAG	Goblet	-3.79307	0.000149359	ulm
TGCTCGTAGCGTGAAC	Goblet	-2.9894	0.0027996	ulm
TGCTCGTAGTCATCGT	Goblet	6.63362	3.38316e-11	ulm
TGCTCGTCAACACAAA	Goblet	-3.43298	0.000598533	ulm
TGCTCGTCACGCTGCA	Goblet	-3.4261	0.000613889	ulm
TGCTCGTGTCAAAGAT	Goblet	7.07851	1.51921e-12	ulm
TGCTCGTGTCTAGTGT	Goblet	-2.97709	0.00291448	ulm
TGCTCGTGTGCAAGAC	Goblet	-2.88075	0.0039727	ulm
TGCTCGTTCAAGAATG	Goblet	-2.79463	0.00520232	ulm
TGCTCGTTCTACCAGA	Goblet	11.5495	9.89505e-31	ulm
TGCTGAAAGTACGTCT	Goblet	8.55609	1.27488e-17	ulm
TGCTGAACAAATGGAT	Goblet	-3.58215	0.000341816	ulm
TGCTGAACACCAGACC	Goblet	-3.62199	0.000293271	ulm
TGCTGAAGTATCTTCT	Goblet	-3.35743	0.000788592	ulm
TGCTGAAGTCAGTCCG	Goblet	-2.9691	0.00299126	ulm
TGCTTCGAGTAGCCAG	Goblet	-2.73864	0.00617645	ulm
TGCTTCGCACAACGAG	Goblet	8.98992	2.75304e-19	ulm
TGCTTCGCAGCTGTAT	Goblet	10.6535	2.06903e-26	ulm
TGCTTCGTCAACTTTC	Goblet	-0.700072	0.483893	ulm
TGCTTCGTCCCTTTGG	Goblet	-3.17406	0.00150614	ulm
TGCTTCGTCGACCTAA	Goblet	13.8332	2.89149e-43	ulm
TGCTTCGTCGCAAGAG	Goblet	6.2592	3.97076e-10	ulm
TGCTTCGTCTTCTGTA	Goblet	-3.48455	0.000494309	ulm
TGCTTGCAGAGGATGA	Goblet	6.88813	5.86908e-12	ulm
TGCTTGCAGGCCACCT	Goblet	-3.88224	0.000103926	ulm
TGCTTGCAGTAACCTC	Goblet	-2.69782	0.00698701	ulm
TGCTTGCAGTTTGCTG	Goblet	-3.62951	0.000284864	ulm
TGCTTGCTCCGTAGTA	Goblet	-3.59115	0.000330231	ulm
TGGAACTAGACCGCCT	Goblet	-3.37701	0.000734566	ulm
TGGAACTCAGCGATTT	Goblet	-3.91885	8.93524e-05	ulm
TGGAACTCATCGTGGC	Goblet	0.199172	0.842131	ulm
TGGAACTGTTAAGTCC	Goblet	-3.35512	0.000795186	ulm
TGGAACTTCAGTCATG	Goblet	5.2205	1.80726e-07	ulm
TGGAACTTCCCGTTGT	Goblet	-3.2984	0.000974549	ulm
TGGAACTTCCGGTAGC	Goblet	-2.98916	0.00280184	ulm
TGGAACTTCTCATGCC	Goblet	-3.96619	7.33574e-05	ulm
TGGAGAGAGGGAGGGT	Goblet	12.2348	2.90705e-34	ulm
TGGAGAGAGTATGACA	Goblet	12.8633	1.12476e-37	ulm
TGGAGAGAGTGCACAG	Goblet	-3.44737	0.000567559	ulm
TGGAGAGCAAGGCTTT	Goblet	-2.76313	0.0057317	ulm
TGGAGAGCACTAGGCC	Goblet	5.55114	2.88435e-08	ulm
TGGAGAGCAGGCCCTA	Goblet	-4.45415	8.48129e-06	ulm
TGGAGAGTCGAGTGGA	Goblet	-4.23269	2.3223e-05	ulm
TGGAGGAAGTTCGGTT	Goblet	10.2339	1.67007e-24	ulm
TGGAGGACACCTGCGA	Goblet	13.8607	1.98083e-43	ulm
TGGAGGACACTCCACT	Goblet	-3.58838	0.000333763	ulm
TGGAGGAGTCGGATTT	Goblet	-3.83591	0.000125592	ulm
TGGATCAAGAAACCAT	Goblet	-3.00543	0.00265624	ulm
TGGATCAAGACGGTCA	Goblet	10.5938	3.90502e-26	ulm
TGGATCAAGGCAGCTA	Goblet	-2.73164	0.00630916	ulm
TGGATCAAGGGCCTCT	Goblet	-3.27927	0.00104305	ulm
TGGATCACACGAAAGC	Goblet	-3.02165	0.00251807	ulm
TGGATCACACGCGTGT	Goblet	-2.66412	0.00772692	ulm
TGGATCACAGCTCCTT	Goblet	-2.65462	0.00794776	ulm
TGGATCAGTGATACCT	Goblet	-4.09637	4.21799e-05	ulm
TGGATCAGTGTCTTCC	Goblet	-3.80547	0.000142075	ulm
TGGATCAGTGTGTGGA	Goblet	-3.38313	0.000718406	ulm
TGGATCATCATACAGC	Goblet	-3.3717	0.000748872	ulm
TGGATCATCATCTACT	Goblet	-2.6088	0.00909462	ulm
TGGATCATCGCGTGAC	Goblet	-3.4479	0.000566455	ulm
TGGATGTGTCACTTAG	Goblet	-1.32234	0.186074	ulm
TGGATGTGTTCTATCT	Goblet	-4.09262	4.28675e-05	ulm
TGGATGTTCCCATAAG	Goblet	-3.25641	0.00113071	ulm
TGGATGTTCCTCAGGG	Goblet	8.99842	2.54916e-19	ulm
TGGATGTTCCTGTTGC	Goblet	-1.40128	0.161151	ulm
TGGATGTTCTTCCCAG	Goblet	-2.24192	0.0249806	ulm
TGGCGTGTCAATCCAG	Goblet	-3.41313	0.000643838	ulm
TGGCGTGTCAGCGGAA	Goblet	-3.12979	0.00175255	ulm
TGGGAAGCATGAAAGT	Goblet	-3.23276	0.00122856	ulm
TGGGAAGTCCTCACTG	Goblet	8.13	4.61295e-16	ulm
TGGGAGAAGGTCGTCC	Goblet	-3.36461	0.000768379	ulm
TGGGAGAGTAGACGTG	Goblet	10.7828	5.16892e-27	ulm
TGGGAGATCTAGTACG	Goblet	-3.65397	0.000259063	ulm
TGGGATTAGCCGCACT	Goblet	-2.05054	0.0403286	ulm
TGGGATTCAACGGCTC	Goblet	-1.4866	0.13714	ulm
TGGGATTCAAGCAGGT	Goblet	-2.81824	0.00483491	ulm
TGGGATTCAGTAACCT	Goblet	-3.74371	0.000181976	ulm
TGGGATTTCAGCTTCC	Goblet	16.1555	3.07962e-58	ulm
TGGGATTTCCGAAATC	Goblet	-2.84851	0.00439816	ulm
TGGGATTTCCGTATGA	Goblet	-3.20281	0.00136365	ulm
TGGGATTTCTGAGGTT	Goblet	-3.88784	0.00010156	ulm
TGGGATTTCTGGGCAC	Goblet	-2.6418	0.00825499	ulm
TGGGCGTAGAGCAGAA	Goblet	9.70212	3.41149e-22	ulm
TGGGCGTAGAGGACTC	Goblet	-1.359	0.174167	ulm
TGGGCGTAGGTAAAGG	Goblet	-3.5721	0.000355192	ulm
TGGGCGTAGGTAATCA	Goblet	9.40956	5.66172e-21	ulm
TGGGCGTAGTATCCTG	Goblet	-3.06907	0.00215095	ulm
TGGGCGTCATGGCTGC	Goblet	-2.25096	0.0244021	ulm
TGGGCGTGTAAGATCA	Goblet	-2.55749	0.0105525	ulm
TGGGCGTTCCACGGAC	Goblet	-3.7985	0.000146124	ulm
TGGGCTGAGAAGCTGC	Goblet	-1.68268	0.0924578	ulm
TGGGCTGCATGACTGT	Goblet	-2.93441	0.00334664	ulm
TGGGCTGGTCCTTGTC	Goblet	-3.02675	0.00247604	ulm
TGGGCTGGTGATTCAC	Goblet	12.2093	3.96768e-34	ulm
TGGGCTGTCGCAATTG	Goblet	-3.83703	0.000125024	ulm
TGGGTTAAGCAGCGAT	Goblet	0.140676	0.888128	ulm
TGGGTTAAGGCACAAC	Goblet	-3.31031	0.00093405	ulm
TGGGTTAAGTAGGAAG	Goblet	-3.80864	0.000140269	ulm
TGGGTTATCACCCTCA	Goblet	-3.08604	0.00203198	ulm
TGGTACAAGCTGAGTG	Goblet	-1.73627	0.0825355	ulm
TGGTACACACCCTGAG	Goblet	-3.51679	0.000438045	ulm
TGGTACAGTTCCGCGA	Goblet	-3.99283	6.55889e-05	ulm
TGGTACATCAGGCGAA	Goblet	-3.48337	0.000496495	ulm
TGGTACATCGGACTGC	Goblet	11.2568	2.77941e-29	ulm
TGGTAGTCACCGGCTA	Goblet	-3.30524	0.000951098	ulm
TGGTAGTCATTCGATG	Goblet	-3.40521	0.000662793	ulm
TGGTAGTGTAGCACGA	Goblet	-3.08722	0.00202394	ulm
TGGTAGTGTAGGGTAC	Goblet	-2.87335	0.00406685	ulm
TGGTAGTGTTAACCTG	Goblet	11.1727	7.14185e-29	ulm
TGGTAGTTCATAGAGA	Goblet	-2.05383	0.0400084	ulm
TGGTAGTTCATGCCGG	Goblet	-3.6472	0.000265979	ulm
TGGTGATAGCGACCCT	Goblet	-3.8069	0.00014126	ulm
TGGTGATAGTACCCTA	Goblet	-3.17216	0.00151603	ulm
TGGTGATAGTCCGCGT	Goblet	-3.45971	0.000542198	ulm
TGGTGATGTTAAACAG	Goblet	-1.51492	0.129813	ulm
TGGTGATTCCAACACA	Goblet	-3.01521	0.00257215	ulm
TGGTGATTCTCGCGTT	Goblet	-3.42562	0.000614974	ulm
TGGTGATTCTGTGCGG	Goblet	-3.16635	0.00154661	ulm
TGGTTAGAGAGTTCGG	Goblet	-3.6865	0.000228127	ulm
TGGTTAGAGGTAAGGA	Goblet	-3.37025	0.00075281	ulm
TGGTTAGCATTGAAAG	Goblet	-3.37657	0.00073574	ulm
TGGTTAGGTACGGGAT	Goblet	-2.89763	0.00376514	ulm
TGGTTAGGTATAGCTC	Goblet	-3.85282	0.000117232	ulm
TGGTTAGGTCACCACG	Goblet	-2.75801	0.00582225	ulm
TGGTTAGTCAACGCTA	Goblet	-3.93383	8.39634e-05	ulm
TGGTTAGTCGAAACAA	Goblet	4.87928	1.07523e-06	ulm
TGTAACGAGAGAGGTA	Goblet	-3.44827	0.000565672	ulm
TGTAACGCAAATGATG	Goblet	-3.15739	0.00159491	ulm
TGTAACGCAGCACCCA	Goblet	-3.77359	0.000161509	ulm
TGTAACGGTACAGAGC	Goblet	-3.29111	0.00100015	ulm
TGTAACGTCCACGTAA	Goblet	-3.48952	0.000485215	ulm
TGTAACGTCGTAGCTA	Goblet	8.26132	1.55537e-16	ulm
TGTAAGCAGAAGGGAT	Goblet	-3.36374	0.00077078	ulm
TGTAAGCCAAACTGCT	Goblet	14.8128	2.61712e-49	ulm
TGTAAGCGTTAGTTCG	Goblet	-3.61437	0.000302028	ulm
TGTAAGCTCCAGCAAT	Goblet	14.556	1.09817e-47	ulm
TGTAAGCTCGAGCCAC	Goblet	8.02321	1.10291e-15	ulm
TGTAAGCTCGTAGAGG	Goblet	-3.09523	0.00197012	ulm
TGTACAGAGCATCTTG	Goblet	-1.80305	0.071399	ulm
TGTACAGAGCGTCTGC	Goblet	-2.62539	0.00866344	ulm
TGTACAGAGCTTCATG	Goblet	-3.66276	0.000250336	ulm
TGTACAGAGTCATGGG	Goblet	9.05289	1.55391e-19	ulm
TGTACAGGTGCATGTT	Goblet	10.6109	3.25823e-26	ulm
TGTACAGTCAGTGGGA	Goblet	-3.77108	0.000163143	ulm
TGTACAGTCCCAGGCA	Goblet	-3.92849	8.58476e-05	ulm
TGTAGACAGTGTACCT	Goblet	2.03791	0.0415756	ulm
TGTAGACCAACAGCTT	Goblet	-3.19031	0.00142401	ulm
TGTAGACGTCCCAAAT	Goblet	-3.04471	0.00233292	ulm
TGTAGACGTGCGAGTA	Goblet	-3.68313	0.000231165	ulm
TGTAGACGTTGGGCCT	Goblet	-3.52039	0.000432146	ulm
TGTCAGAAGAAGTCTA	Goblet	-3.41002	0.000651223	ulm
TGTCAGAAGGAAAGAC	Goblet	4.09645	4.2166e-05	ulm
TGTCAGAAGTATGAAC	Goblet	-2.52111	0.0117084	ulm
TGTCAGACACGTCGGT	Goblet	-3.00635	0.00264821	ulm
TGTCAGACATGCCATA	Goblet	-2.3625	0.0181643	ulm
TGTCAGAGTCGTACAT	Goblet	-3.13429	0.0017259	ulm
TGTCAGAGTGTAGCAG	Goblet	-2.88346	0.00393866	ulm
TGTCAGATCTCTAAGG	Goblet	8.78492	1.72505e-18	ulm
TGTCCACAGTCCCGGT	Goblet	-3.78954	0.000151494	ulm
TGTCCACTCCTTATCA	Goblet	-3.38355	0.000717314	ulm
TGTCCCAAGGAGACCT	Goblet	-2.66936	0.00760744	ulm
TGTCCCAAGGGAGTTC	Goblet	-3.03726	0.0023913	ulm
TGTCCCACACGCACCA	Goblet	-3.56475	0.00036529	ulm
TGTCCCACAGCAGTGA	Goblet	-2.98617	0.00282932	ulm
TGTCCCACAGGCATGA	Goblet	-3.39442	0.000689451	ulm
TGTCCCAGTATACAGA	Goblet	-3.02559	0.00248554	ulm
TGTCCCAGTCCTGGTG	Goblet	-3.39148	0.000696875	ulm
TGTCCCATCAAAGCCT	Goblet	-0.854411	0.392891	ulm
TGTCCCATCCACTGGG	Goblet	-3.6144	0.000301991	ulm
TGTCCCATCGACCACG	Goblet	-3.53816	0.000404101	ulm
TGTCCTGAGCTAGAAT	Goblet	-3.13529	0.00172002	ulm
TGTGAGTAGAAACTGT	Goblet	-3.72299	0.000197573	ulm
TGTGAGTAGAGAGTGA	Goblet	-3.2667	0.00109043	ulm
TGTGAGTCAATGTGGG	Goblet	-3.8194	0.000134296	ulm
TGTGAGTCACGTCTCT	Goblet	5.72112	1.07764e-08	ulm
TGTGAGTCACTACGGC	Goblet	-3.54249	0.000397526	ulm
TGTGAGTCATAGTCGT	Goblet	-3.96984	7.22423e-05	ulm
TGTGAGTGTATCAAGA	Goblet	-3.35685	0.000790248	ulm
TGTGAGTGTTACACTG	Goblet	-2.32906	0.0198685	ulm
TGTGATGAGAGGGCGA	Goblet	6.00294	1.98065e-09	ulm
TGTGATGCAACTACGT	Goblet	-2.7237	0.0064627	ulm
TGTGATGGTAGACGTG	Goblet	-3.4373	0.000589072	ulm
TGTGATGGTATGGAGC	Goblet	-3.10094	0.00193252	ulm
TGTGATGGTGATAGTA	Goblet	-2.77979	0.00544587	ulm
TGTGATGTCGCGTGAC	Goblet	-3.12493	0.00178172	ulm
TGTGCGGAGAAAGCGA	Goblet	8.79274	1.60963e-18	ulm
TGTGCGGGTTCAGTAC	Goblet	-3.02877	0.00245954	ulm
TGTGCGGTCCGAGGCT	Goblet	-3.41128	0.000648227	ulm
TGTGGCGAGCCTCAAT	Goblet	-3.77258	0.000162164	ulm
TGTGGCGCAAGTGATA	Goblet	-4.14104	3.47555e-05	ulm
TGTGGCGGTGATTGGG	Goblet	4.39327	1.12392e-05	ulm
TGTGGCGTCAAGGACG	Goblet	-3.08047	0.00207034	ulm
TGTGGCGTCTACTTCA	Goblet	-3.62074	0.000294693	ulm
TGTGTGAAGAAATTGC	Goblet	-2.73382	0.00626756	ulm
TGTGTGAAGCTATCCA	Goblet	-3.37773	0.000732656	ulm
TGTGTGACACCCTGTT	Goblet	-2.82593	0.00472028	ulm
TGTGTGACAGCATCTA	Goblet	-4.09009	4.33372e-05	ulm
TGTGTGAGTACTGGGA	Goblet	-4.06657	4.79434e-05	ulm
TGTGTGATCAGCCTCT	Goblet	-3.57996	0.000344694	ulm
TGTGTGATCCAATCCC	Goblet	-3.87298	0.000107953	ulm
TGTGTGATCCATCTAT	Goblet	2.90567	0.00366983	ulm
TGTGTGATCGATACGT	Goblet	-2.34814	0.0188798	ulm
TGTTACTAGCCTCTCT	Goblet	-3.55387	0.00038073	ulm
TGTTACTCAATCGTCA	Goblet	-2.79354	0.00521985	ulm
TGTTACTGTCACAGTT	Goblet	-3.26707	0.00108903	ulm
TGTTACTGTTCAAGGG	Goblet	-3.20363	0.00135981	ulm
TGTTACTGTTCTCCAC	Goblet	-3.44411	0.000574457	ulm
TGTTACTTCGAGATAA	Goblet	-2.8721	0.00408301	ulm
TGTTACTTCGGACTTA	Goblet	-3.58252	0.000341336	ulm
TGTTCATAGTTGAATG	Goblet	-3.49552	0.000474447	ulm
TGTTCATGTGAAGCTG	Goblet	-4.11443	3.90124e-05	ulm
TGTTCATGTGGGACAT	Goblet	-3.67889	0.000235042	ulm
TGTTCATGTTATTCCT	Goblet	-3.17744	0.00148873	ulm
TGTTCATTCAAGGTGG	Goblet	-2.34765	0.0189047	ulm
TGTTCATTCCCACAGG	Goblet	13.5874	8.22737e-42	ulm
TGTTCATTCCGTGGGT	Goblet	-3.65901	0.000254026	ulm
TGTTCATTCGATTGAC	Goblet	-2.67994	0.00737124	ulm
TGTTCCGAGCCTCGTG	Goblet	-2.68644	0.00722942	ulm
TGTTCCGGTAGGGAGG	Goblet	-3.90925	9.29741e-05	ulm
TGTTCCGGTTGCCGAC	Goblet	-3.44738	0.000567544	ulm
TGTTCCGTCGCCAGAC	Goblet	-2.92842	0.00341178	ulm
TGTTCCGTCGGAAACG	Goblet	9.46492	3.34889e-21	ulm
TGTTCTACAAATGGCG	Goblet	13.3068	3.50065e-40	ulm
TGTTCTAGTCTTCATT	Goblet	-3.36792	0.000759202	ulm
TGTTCTAGTTCAAGTC	Goblet	-3.43283	0.000598874	ulm
TGTTCTATCACGGAGA	Goblet	-2.94534	0.00323076	ulm
TGTTGAGAGAGACAAG	Goblet	-3.31107	0.000931499	ulm
TGTTGAGCAAGATTGA	Goblet	-3.19943	0.00137973	ulm
TGTTGAGCAGTCAACT	Goblet	-3.86738	0.000110455	ulm
TGTTGAGCATAACCCA	Goblet	8.98334	2.92203e-19	ulm
TGTTGAGGTCTGATAC	Goblet	-3.06255	0.00219837	ulm
TGTTGAGTCCAACCAA	Goblet	-3.4004	0.000674564	ulm
TGTTGAGTCGAGAGAC	Goblet	-3.61961	0.000295977	ulm
TGTTGAGTCGTCAACA	Goblet	-3.0187	0.00254269	ulm
TGTTGGAAGACATAGT	Goblet	-3.01805	0.00254821	ulm
TGTTGGAAGGACAAGA	Goblet	-3.01778	0.00255048	ulm
TGTTGGACAAAGCTCT	Goblet	-3.47813	0.000506298	ulm
TGTTGGACAACGGCCT	Goblet	-3.23391	0.00122362	ulm
TGTTGGACATCGCTAA	Goblet	9.7177	2.93071e-22	ulm
TGTTGGAGTCCCACGA	Goblet	-3.39286	0.000693398	ulm
TGTTGGAGTGTTGATC	Goblet	-3.38972	0.000701379	ulm
TGTTGGATCGCCTTGT	Goblet	7.9912	1.42919e-15	ulm
TGTTTGTAGTCATACC	Goblet	9.11904	8.4859e-20	ulm
TGTTTGTCACCTCTGT	Goblet	-3.28286	0.00102984	ulm
TGTTTGTGTCACATTG	Goblet	-3.485	0.000493483	ulm
TGTTTGTGTTAAGGAT	Goblet	-2.6528	0.00799084	ulm
TTACAGGGTAGGTCAG	Goblet	-3.55742	0.000375631	ulm
TTACAGGGTATCTTCT	Goblet	-3.1389	0.00169902	ulm
TTACCATAGCCTCGTG	Goblet	-3.30126	0.000964673	ulm
TTACCATAGCTCCCTT	Goblet	2.55369	0.0106681	ulm
TTACCATCATGACTAC	Goblet	-3.96769	7.2896e-05	ulm
TTACCATGTCTTGTCC	Goblet	-2.82644	0.0047129	ulm
TTACCATTCCATGATG	Goblet	-3.65066	0.00026242	ulm
TTACCATTCCCTGTTG	Goblet	-2.79508	0.00519499	ulm
TTACCATTCGTCGGGT	Goblet	-3.35823	0.000786314	ulm
TTACCGCCACCCTATC	Goblet	-3.32387	0.000889824	ulm
TTACCGCGTATCGTGT	Goblet	13.8937	1.25769e-43	ulm
TTACCGCTCGTCCATC	Goblet	-3.6324	0.000281693	ulm
TTACCGCTCGTGCACG	Goblet	-2.29508	0.0217416	ulm
TTACCGCTCTACGGTA	Goblet	-3.53293	0.000412169	ulm
TTACGCCAGTCTGGAG	Goblet	-3.71666	0.000202582	ulm
TTACGCCCACTAGAGG	Goblet	-3.66871	0.000244586	ulm
TTACGCCTCGCGTCGA	Goblet	-3.37894	0.000729444	ulm
TTACGCCTCTGTCCCA	Goblet	10.7603	6.58987e-27	ulm
TTACGTTCAAGGATGC	Goblet	8.19336	2.73565e-16	ulm
TTACGTTGTCGCTCGA	Goblet	-3.52456	0.000425405	ulm
TTACTGTAGGGTTGCA	Goblet	-3.92123	8.84739e-05	ulm
TTACTGTAGGTCGTCC	Goblet	-4.37197	1.23928e-05	ulm
TTACTGTAGTCCCGAC	Goblet	-3.79528	0.000148037	ulm
TTACTGTCAAATGCGG	Goblet	8.47704	2.51426e-17	ulm
TTACTGTGTCGTCTCT	Goblet	9.16269	5.67994e-20	ulm
TTACTGTTCTCGACCT	Goblet	-2.38794	0.0169548	ulm
TTACTGTTCTTAGGAC	Goblet	-3.40682	0.0006589	ulm
TTAGGCACAACGTTAC	Goblet	-4.10958	3.98399e-05	ulm
TTAGGCACAAGATGTA	Goblet	12.7402	5.40532e-37	ulm
TTAGGCACAGAATCGG	Goblet	14.2271	1.19944e-45	ulm
TTAGGCACAGATCCTA	Goblet	-4.10644	4.03842e-05	ulm
TTAGGCAGTACGATTC	Goblet	-3.4797	0.000503346	ulm
TTAGGCAGTATGAAAC	Goblet	-2.30535	0.02116	ulm
TTAGGCATCTTGAGCA	Goblet	8.07211	7.40942e-16	ulm
TTAGGGTAGGACAAGA	Goblet	-2.78119	0.0054225	ulm
TTAGGGTAGTCGAGGT	Goblet	-3.68948	0.000225478	ulm
TTAGGGTCACTGCGTG	Goblet	5.75519	8.81682e-09	ulm
TTAGGGTCAGTATTCG	Goblet	-4.26604	2.00149e-05	ulm
TTAGGGTGTAGACGTG	Goblet	-3.33177	0.000864965	ulm
TTAGGGTGTTTCAGAC	Goblet	-4.05115	5.12123e-05	ulm
TTAGGGTTCACCTCGT	Goblet	8.56029	1.22946e-17	ulm
TTAGGGTTCCAAACCA	Goblet	-3.50598	0.000456214	ulm
TTAGTCTAGAACAGGA	Goblet	-1.73811	0.0822114	ulm
TTAGTCTAGCCTCTGG	Goblet	-3.37155	0.00074929	ulm
TTAGTCTGTGACTCGC	Goblet	-3.79221	0.000149874	ulm
TTAGTCTTCCCTCAAC	Goblet	-3.49828	0.000469567	ulm
TTAGTCTTCGGACTTA	Goblet	7.17264	7.68669e-13	ulm
TTATTGCAGTGACCTT	Goblet	-3.97863	6.96266e-05	ulm
TTATTGCCAAAGCTAA	Goblet	10.2173	1.97952e-24	ulm
TTATTGCCAACAGCCC	Goblet	-4.16503	3.12983e-05	ulm
TTATTGCCACAGTCCG	Goblet	-3.99829	6.40949e-05	ulm
TTATTGCCACTTCCTG	Goblet	-3.65301	0.000260031	ulm
TTATTGCGTAAGATTG	Goblet	6.04632	1.51566e-09	ulm
TTATTGCGTTATAGAG	Goblet	-3.69907	0.000217134	ulm
TTATTGCGTTGGGAAC	Goblet	-3.0651	0.00217968	ulm
TTATTGCTCGGAGCAA	Goblet	-3.41385	0.000642149	ulm
TTATTGCTCGGTAACT	Goblet	-1.1986	0.230703	ulm
TTCAATCAGCCACTCG	Goblet	-3.88608	0.000102299	ulm
TTCAATCAGTCGCTAT	Goblet	-1.62771	0.103606	ulm
TTCAATCCAAAGCACG	Goblet	-3.3858	0.000711461	ulm
TTCAATCGTGCAGGAT	Goblet	-3.29592	0.000983192	ulm
TTCAATCGTTAGTTCG	Goblet	-3.91132	9.21815e-05	ulm
TTCACCGGTGAATGTA	Goblet	-3.83767	0.000124697	ulm
TTCACCGGTGGTCTTA	Goblet	-3.67269	0.00024081	ulm
TTCACGCCAATTCTTC	Goblet	-3.84885	0.000119144	ulm
TTCACGCCACTCATAG	Goblet	-3.37446	0.000741416	ulm
TTCACGCGTGCGCTCA	Goblet	15.7445	2.00029e-55	ulm
TTCAGGACAGCAATTC	Goblet	-2.23651	0.0253327	ulm
TTCAGGATCCTACCGT	Goblet	-2.91017	0.0036174	ulm
TTCAGGATCCTGGGTG	Goblet	11.3739	7.39104e-30	ulm
TTCAGGATCTGGGTCG	Goblet	-3.78512	0.000154207	ulm
TTCATGTAGTCGTTAC	Goblet	-3.55595	0.000377736	ulm
TTCATGTGTCTACTGA	Goblet	-3.25132	0.00115115	ulm
TTCATGTTCAGTGTTG	Goblet	-1.89354	0.0583049	ulm
TTCATGTTCTGCCCTA	Goblet	-3.5731	0.000353847	ulm
TTCATTGAGATTCGAA	Goblet	-2.40937	0.0159914	ulm
TTCATTGAGCCTCTGG	Goblet	-3.53673	0.000406293	ulm
TTCATTGAGGACGCTA	Goblet	-3.89693	9.78275e-05	ulm
TTCATTGAGTCGAGGT	Goblet	-3.87672	0.000106308	ulm
TTCATTGGTTCAGCTA	Goblet	-3.90057	9.63678e-05	ulm
TTCATTGTCCTACGAA	Goblet	-3.39283	0.000693453	ulm
TTCCAATCATGCAGGA	Goblet	-3.80818	0.00014053	ulm
TTCCACGGTACAAGCG	Goblet	-3.5112	0.000447356	ulm
TTCCACGGTCCTGAAT	Goblet	-3.49747	0.000470998	ulm
TTCCACGGTGCGAACA	Goblet	-3.88257	0.000103782	ulm
TTCCACGTCAGTGGGA	Goblet	-3.56127	0.000370165	ulm
TTCCACGTCGACTCCT	Goblet	-3.32887	0.000874024	ulm
TTCCGGTAGGCCCACT	Goblet	-0.370618	0.710927	ulm
TTCCGGTCACCCATAA	Goblet	-2.89686	0.00377446	ulm
TTCCGGTCAGTAGTGG	Goblet	-3.32574	0.000883889	ulm
TTCCGGTCAGTCAACT	Goblet	-4.31911	1.5763e-05	ulm
TTCCGGTCATGCCGCA	Goblet	5.44434	5.27826e-08	ulm
TTCCGGTGTATTGGCT	Goblet	6.38436	1.76974e-10	ulm
TTCCGGTTCGAACACT	Goblet	-3.41177	0.000647073	ulm
TTCCGGTTCTCGCTTG	Goblet	5.93958	2.91831e-09	ulm
TTCCGGTTCTTCGGTC	Goblet	-2.96441	0.00303724	ulm
TTCCGTGCACTGTGTA	Goblet	-3.99086	6.61357e-05	ulm
TTCCGTGCATTATGCG	Goblet	-3.38612	0.000710638	ulm
TTCCGTGTCCATTTGT	Goblet	-3.54388	0.000395433	ulm
TTCCGTGTCCCGTAAA	Goblet	-3.26285	0.00110536	ulm
TTCCTAACATACCACA	Goblet	-3.28319	0.00102866	ulm
TTCCTAAGTACTCCGG	Goblet	-2.66257	0.00776252	ulm
TTCCTAAGTAGTACGG	Goblet	12.92	5.4358e-38	ulm
TTCCTCTCACACCTGG	Goblet	9.15652	6.01215e-20	ulm
TTCCTCTGTCATGGCC	Goblet	-4.24004	2.24764e-05	ulm
TTCCTCTGTCGCTTGG	Goblet	12.0099	4.41232e-33	ulm
TTCCTTCAGATTAGAC	Goblet	-2.86211	0.00421385	ulm
TTCCTTCAGTAAACAC	Goblet	-3.7621	0.000169106	ulm
TTCCTTCAGTGCAGGT	Goblet	9.46722	3.27625e-21	ulm
TTCCTTCCAACGACTT	Goblet	-3.68252	0.000231721	ulm
TTCCTTCTCCCGAGAC	Goblet	-4.15074	3.33155e-05	ulm
TTCGATTCACGTAGTT	Goblet	-3.55514	0.000378897	ulm
TTCGATTCAGGGACTA	Goblet	-0.229622	0.818389	ulm
TTCGATTCATGAATAG	Goblet	-4.11398	3.90885e-05	ulm
TTCGATTGTAGGATAT	Goblet	-2.43579	0.0148703	ulm
TTCGATTTCAGGCGAA	Goblet	-3.72621	0.000195063	ulm
TTCGATTTCCGTTGGG	Goblet	-3.3641	0.000769795	ulm
TTCGATTTCTCTCGCA	Goblet	-1.08929	0.276045	ulm
TTCGCTGAGAGTCAGC	Goblet	-3.30265	0.00095992	ulm
TTCGCTGAGGAAAGTG	Goblet	-2.87265	0.00407592	ulm
TTCGCTGGTAGCGAGT	Goblet	-3.30352	0.000956931	ulm
TTCGCTGGTGTTCGAT	Goblet	-3.88871	0.000101194	ulm
TTCGCTGTCGGCAGTC	Goblet	0.7791	0.435933	ulm
TTCGGTCAGTGGTTCT	Goblet	-3.13724	0.00170863	ulm
TTCGGTCCACACAGAG	Goblet	-3.27916	0.00104345	ulm
TTCGGTCGTCGCTCGA	Goblet	-3.35509	0.000795287	ulm
TTCGGTCGTTGGGATG	Goblet	13.8018	4.45179e-43	ulm
TTCGGTCTCACCTGGG	Goblet	5.80756	6.46221e-09	ulm
TTCGGTCTCATGAGTC	Goblet	-3.45182	0.000558287	ulm
TTCGGTCTCTTCTGGC	Goblet	11.6777	2.23907e-31	ulm
TTCTAACAGACCAGCA	Goblet	-3.64593	0.000267296	ulm
TTCTAACAGTCAACAA	Goblet	-3.22569	0.0012593	ulm
TTCTAACGTCGACTTA	Goblet	-3.67489	0.00023875	ulm
TTCTAACGTTACCTTT	Goblet	7.27206	3.70838e-13	ulm
TTCTAACTCACTTCTA	Goblet	-4.15503	3.26973e-05	ulm
TTCTAACTCAGACATC	Goblet	9.2287	3.084e-20	ulm
TTCTAACTCCCTCTTT	Goblet	-3.66178	0.000251291	ulm
TTCTAACTCCTGTTAT	Goblet	-3.23084	0.00123684	ulm
TTCTAACTCCTGTTGC	Goblet	6.62305	3.63353e-11	ulm
TTCTAACTCTATCGGA	Goblet	-3.57888	0.000346122	ulm
TTCTAACTCTCTTAAC	Goblet	7.774	8.07686e-15	ulm
TTCTAGTAGACAAGCC	Goblet	-3.28711	0.00101446	ulm
TTCTAGTAGGCGAAGG	Goblet	-2.56208	0.010414	ulm
TTCTAGTGTCGACGCT	Goblet	6.53334	6.63106e-11	ulm
TTCTAGTTCATCCTAT	Goblet	-3.5003	0.000466024	ulm
TTCTAGTTCATTGAGC	Goblet	-3.00718	0.00264105	ulm
TTCTAGTTCGCTATTT	Goblet	13.4967	2.78683e-41	ulm
TTCTAGTTCTAAGCGT	Goblet	-2.05134	0.0402509	ulm
TTCTGTAAGCCGATAG	Goblet	-3.40464	0.000664188	ulm
TTCTGTACACAATGTC	Goblet	11.1449	9.73577e-29	ulm
TTCTGTACATCAACCA	Goblet	-2.11202	0.0347002	ulm
TTCTGTAGTACTCGTA	Goblet	-2.26824	0.0233282	ulm
TTCTGTAGTGATTAGA	Goblet	-3.5288	0.000418653	ulm
TTCTGTAGTTCAGCTA	Goblet	11.4684	2.51409e-30	ulm
TTCTGTATCGTGCATA	Goblet	4.60828	4.09227e-06	ulm
TTCTTCCAGAAGCGGG	Goblet	6.68141	2.44662e-11	ulm
TTCTTCCCATCCTTGC	Goblet	-3.11906	0.00181758	ulm
TTCTTCCGTGAGACGT	Goblet	-3.13111	0.0017447	ulm
TTCTTGAAGATGCTGG	Goblet	-2.88614	0.00390529	ulm
TTCTTGACAGCGTAGA	Goblet	-3.452	0.000557925	ulm
TTCTTGAGTACAATAG	Goblet	13.2559	6.8523e-40	ulm
TTCTTGAGTGTTTGCA	Goblet	9.92597	3.75887e-23	ulm
TTCTTGAGTTAAGAAC	Goblet	-3.8077	0.000140802	ulm
TTCTTGAGTTCTCCCA	Goblet	-3.6772	0.000236599	ulm
TTCTTGATCTTTGCGC	Goblet	7.29023	3.24258e-13	ulm
TTGAACGAGACTAGAT	Goblet	12.4812	1.39763e-35	ulm
TTGAACGAGTAAGCAT	Goblet	-1.37773	0.168308	ulm
TTGAACGCAGATAAAC	Goblet	-2.34844	0.0188648	ulm
TTGAACGCATCTCCCA	Goblet	-2.7182	0.00657115	ulm
TTGAACGTCCGCAGTG	Goblet	-3.18583	0.00144624	ulm
TTGACCCGTACTCCCT	Goblet	-3.76369	0.000168038	ulm
TTGACCCGTGCTTCAA	Goblet	-3.55355	0.000381189	ulm
TTGAGTGCATCATCTT	Goblet	-3.63196	0.000282181	ulm
TTGAGTGGTTTGGGTT	Goblet	-3.27577	0.00105604	ulm
TTGAGTGTCAGTCCGG	Goblet	-4.18242	2.89993e-05	ulm
TTGATGGGTACTAAGA	Goblet	-3.61506	0.000301218	ulm
TTGATGGGTCTCGACG	Goblet	-3.5057	0.000456692	ulm
TTGATGGGTGACTCTA	Goblet	-2.91374	0.00357633	ulm
TTGATGGTCAACGAGG	Goblet	11.1119	1.40589e-28	ulm
TTGATGGTCCACCTCA	Goblet	10.4295	2.20453e-25	ulm
TTGCATTAGAGCGACT	Goblet	-3.37769	0.000732756	ulm
TTGCATTCAACCCGCA	Goblet	-2.02151	0.0432438	ulm
TTGCATTCACCCTAAA	Goblet	10.7581	6.74144e-27	ulm
TTGCATTCAGGCATGA	Goblet	-3.50981	0.000449688	ulm
TTGCATTGTCCTCATC	Goblet	-3.54835	0.000388796	ulm
TTGCATTGTCGTCTCT	Goblet	1.68511	0.0919879	ulm
TTGCATTTCGCTCATC	Goblet	-3.71099	0.000207166	ulm
TTGCCTGCACCAGACC	Goblet	2.88678	0.00389734	ulm
TTGCCTGCAGAGTAAT	Goblet	-3.30983	0.000935652	ulm
TTGCCTGGTTGTGCAT	Goblet	-3.62766	0.000286919	ulm
TTGCGTCAGAGATCGC	Goblet	-3.43061	0.000603783	ulm
TTGCGTCAGCGTGCCT	Goblet	11.2651	2.53337e-29	ulm
TTGCGTCTCGGTCATA	Goblet	-3.01154	0.00260338	ulm
TTGCGTCTCGTAGTCA	Goblet	9.73998	2.35737e-22	ulm
TTGCGTCTCTTTGATC	Goblet	-4.03066	5.58836e-05	ulm
TTGCTGCAGCCAGTAG	Goblet	9.28879	1.76222e-20	ulm
TTGCTGCCAACGATTC	Goblet	-1.85177	0.0640771	ulm
TTGGATGAGATACAGT	Goblet	-3.64104	0.00027242	ulm
TTGGATGAGATTCGCT	Goblet	-4.32443	1.53875e-05	ulm
TTGGATGAGCACACAG	Goblet	13.9243	8.24084e-44	ulm
TTGGATGCACTCCTGT	Goblet	-1.87576	0.0607075	ulm
TTGGATGGTGAATATG	Goblet	-3.64361	0.000269715	ulm
TTGGGATAGAGGTTAT	Goblet	-3.4275	0.000610744	ulm
TTGGGATAGCCATCCG	Goblet	8.71552	3.1811e-18	ulm
TTGGGATCACAACGCC	Goblet	-2.59459	0.0094793	ulm
TTGGGATGTGTCGATT	Goblet	-3.90288	9.54538e-05	ulm
TTGGGATGTTGCATCA	Goblet	-2.17526	0.0296255	ulm
TTGGGATTCACTGAAC	Goblet	-3.93721	8.2791e-05	ulm
TTGGGATTCCGAGTGC	Goblet	5.1725	2.33836e-07	ulm
TTGGGCGAGCGCCTAC	Goblet	-2.71465	0.00664181	ulm
TTGGGCGCAAGCGCTC	Goblet	-3.10071	0.001934	ulm
TTGGGTAAGACTTCAC	Goblet	-3.18655	0.00144262	ulm
TTGGGTACATGTGCCG	Goblet	-3.33977	0.000840431	ulm
TTGGGTAGTGCATGTT	Goblet	-3.65146	0.000261608	ulm
TTGGGTAGTGTCTAAC	Goblet	-3.38078	0.000724584	ulm
TTGGGTATCTTCGCTG	Goblet	1.63116	0.102876	ulm
TTGGTTTAGGGAGAAT	Goblet	-3.40042	0.000674507	ulm
TTGGTTTCAACCCTAA	Goblet	10.9106	1.29079e-27	ulm
TTGGTTTCAAGATTGA	Goblet	-0.406063	0.684702	ulm
TTGGTTTCAAGTCGTT	Goblet	-3.0992	0.00194388	ulm
TTGGTTTCACTCTAGA	Goblet	-4.06978	4.729e-05	ulm
TTGGTTTGTAGTTAGA	Goblet	-3.1923	0.00141425	ulm
TTGGTTTGTTATCTGG	Goblet	-3.74262	0.000182762	ulm
TTGGTTTTCCGACATA	Goblet	-3.12288	0.00179418	ulm
TTGGTTTTCCGACGGT	Goblet	-3.18708	0.00144001	ulm
TTGGTTTTCGTGTCAA	Goblet	-2.31384	0.0206897	ulm
TTGTGGAAGGCAGGGA	Goblet	8.40585	4.61044e-17	ulm
TTGTGGAAGGCCACCT	Goblet	-3.33538	0.000853814	ulm
TTGTGGACACAGAGAC	Goblet	-3.62646	0.000288253	ulm
TTGTGGACAGTGTATC	Goblet	-3.81139	0.000138719	ulm
TTGTGGATCCGTTGGG	Goblet	-3.28519	0.00102139	ulm
TTGTGTTCACCTCTAC	Goblet	-2.84134	0.00449832	ulm
TTGTGTTGTCCGATCG	Goblet	-3.47484	0.000512555	ulm
TTGTTCAAGCGACTGA	Goblet	-3.84434	0.000121355	ulm
TTGTTCAAGGCGAACT	Goblet	-3.97732	7.00108e-05	ulm
TTGTTCACAACGGGTA	Goblet	-3.60073	0.00031831	ulm
TTGTTCAGTCTCACGG	Goblet	12.5121	9.51352e-36	ulm
TTGTTCAGTGTTACAC	Goblet	-2.98515	0.00283876	ulm
TTGTTCAGTTTGTTGG	Goblet	7.17747	7.42127e-13	ulm
TTGTTCATCATTGAGC	Goblet	14.7921	3.54807e-49	ulm
TTGTTGTAGCTGGTGA	Goblet	-2.9127	0.00358825	ulm
TTGTTGTAGTTGGAGC	Goblet	-2.50488	0.0122594	ulm
TTGTTGTCAAAGGGTC	Goblet	-2.31425	0.0206671	ulm
TTGTTGTCATCTAGAC	Goblet	-2.64758	0.00811506	ulm
TTGTTGTGTCTTGTCC	Goblet	-3.94375	8.05683e-05	ulm
TTGTTGTTCCTCGCAT	Goblet	-3.55518	0.000378843	ulm
TTGTTGTTCGACTCCT	Goblet	5.99201	2.11825e-09	ulm
TTGTTTGAGATGGTCG	Goblet	6.02263	1.75451e-09	ulm
TTGTTTGAGCCTTGAT	Goblet	-3.91936	8.91617e-05	ulm
TTGTTTGAGCTCTGTA	Goblet	-2.94303	0.00325491	ulm
TTGTTTGAGGCTAGCA	Goblet	6.11984	9.5908e-10	ulm
TTGTTTGGTGGCAGAT	Goblet	-3.37694	0.000734755	ulm
TTGTTTGGTTTACCAG	Goblet	-2.97839	0.00290214	ulm
TTGTTTGTCTGGTCAA	Goblet	-4.21684	2.4915e-05	ulm
TTTACCAAGACGCCAA	Goblet	-3.26406	0.00110065	ulm
TTTACCAAGTAGCTCT	Goblet	-3.72792	0.000193747	ulm
TTTACCACAAGAGTGC	Goblet	-3.68104	0.000233067	ulm
TTTACCACAGCTGCCA	Goblet	-3.6809	0.000233194	ulm
TTTACGTAGGTTCTAC	Goblet	6.91085	5.00392e-12	ulm
TTTACGTCAGCCTATA	Goblet	-4.06146	4.9004e-05	ulm
TTTACGTTCCATCCGT	Goblet	12.2087	3.99598e-34	ulm
TTTACGTTCCGTTTCG	Goblet	-2.96166	0.00306446	ulm
TTTACTGGTGTATACC	Goblet	-3.80408	0.000142875	ulm
TTTACTGTCAGTAGGG	Goblet	8.8293	1.16353e-18	ulm
TTTACTGTCAGTGTTG	Goblet	-2.73146	0.00631247	ulm
TTTACTGTCTGACCCT	Goblet	-3.04869	0.00230229	ulm
TTTAGTCAGGTCCCGT	Goblet	-1.11181	0.266235	ulm
TTTAGTCTCGCGTCGA	Goblet	9.1307	7.62446e-20	ulm
TTTATGCGTCCACTCT	Goblet	-3.59294	0.000327979	ulm
TTTATGCGTGTTCGTA	Goblet	-3.74859	0.000178473	ulm
TTTATGCTCAGCGGAA	Goblet	-3.75643	0.00017298	ulm
TTTATGCTCGACACTA	Goblet	14.5855	7.16974e-48	ulm
TTTCACAAGATCACCT	Goblet	12.8054	2.35831e-37	ulm
TTTCACAAGGCCTAGA	Goblet	-3.60489	0.000313259	ulm
TTTCACAAGGTAAGTT	Goblet	-2.5192	0.0117719	ulm
TTTCACACACAAATGA	Goblet	-1.08739	0.276881	ulm
TTTCACACACAGAGAC	Goblet	14.7153	1.08979e-48	ulm
TTTCACACAGCCATTA	Goblet	11.5892	6.2563e-31	ulm
TTTCACACAGGTCCGT	Goblet	-3.77397	0.000161268	ulm
TTTCACAGTCGCACGT	Goblet	-3.10927	0.00187886	ulm
TTTCACATCCAACCAA	Goblet	-3.71193	0.000206401	ulm
TTTCACATCGTGTGAT	Goblet	-3.61012	0.000307009	ulm
TTTCAGTAGCTGTGCC	Goblet	-3.50274	0.000461788	ulm
TTTCAGTAGGCACTCC	Goblet	2.49858	0.0124793	ulm
TTTCAGTCACGCAAAG	Goblet	-3.10389	0.00191337	ulm
TTTCAGTCACGCTTAA	Goblet	-3.41524	0.000638891	ulm
TTTCAGTCATTCACAG	Goblet	-3.6463	0.000266912	ulm
TTTCAGTGTATACAGA	Goblet	-2.70146	0.00691106	ulm
TTTCAGTGTATGACAA	Goblet	-3.55546	0.00037844	ulm
TTTCAGTGTTACCTGA	Goblet	-2.77893	0.00546035	ulm
TTTCAGTGTTGCGTAT	Goblet	-3.182	0.00146548	ulm
TTTCAGTTCCGATAGT	Goblet	-3.46217	0.000537267	ulm
TTTCAGTTCTTCCGTG	Goblet	-2.86154	0.00422149	ulm
TTTCATGAGACAGCTG	Goblet	-3.6246	0.00029033	ulm
TTTCATGAGACTCTTG	Goblet	-2.18276	0.0290686	ulm
TTTCATGCATCGATGT	Goblet	-3.50873	0.000451517	ulm
TTTCATGCATGTCAGT	Goblet	-2.82328	0.00475954	ulm
TTTCATGGTCTCTCTG	Goblet	-3.16252	0.00156708	ulm
TTTCATGTCCGTGTAA	Goblet	-2.43116	0.0150615	ulm
TTTCATGTCGACCACG	Goblet	-4.45607	8.4056e-06	ulm
TTTCATGTCGGCTATA	Goblet	16.0346	2.10466e-57	ulm
TTTCATGTCTACCACC	Goblet	14.1755	2.48101e-45	ulm
TTTCATGTCTAGAACC	Goblet	-1.91231	0.0558547	ulm
TTTCCTCAGAGCATTA	Goblet	-4.0041	6.25425e-05	ulm
TTTCCTCAGCATAGGC	Goblet	-3.47092	0.000520083	ulm
TTTCCTCAGCTCCCTT	Goblet	-3.47952	0.000503685	ulm
TTTCCTCAGGTGCTAG	Goblet	-3.79197	0.000150018	ulm
TTTCCTCGTAAGGCCA	Goblet	11.6686	2.48812e-31	ulm
TTTCGATAGTAAAGCT	Goblet	13.0167	1.56132e-38	ulm
TTTCGATCAAACCACT	Goblet	-1.80064	0.0717786	ulm
TTTCGATCAGCTCCTT	Goblet	-3.15936	0.00158415	ulm
TTTCGATTCAGGAAGC	Goblet	-3.16097	0.00157548	ulm
TTTCGATTCCATGCAA	Goblet	10.7279	9.3333e-27	ulm
TTTCGATTCGGCTTGG	Goblet	-3.40903	0.000653589	ulm
TTTGACTCAGCGGATA	Goblet	-2.44224	0.0146073	ulm
TTTGACTCAGTAGTTC	Goblet	-3.43854	0.000586379	ulm
TTTGACTGTCACTTAG	Goblet	-2.53739	0.0111778	ulm
TTTGACTTCCACGGAC	Goblet	-3.49116	0.000482263	ulm
TTTGATCAGCAACTCT	Goblet	-2.35672	0.0184492	ulm
TTTGATCAGCCTCAAT	Goblet	-3.41998	0.000627861	ulm
TTTGATCAGCTGTCCG	Goblet	-3.1028	0.0019204	ulm
TTTGATCAGGAGCTGT	Goblet	-3.58484	0.000338316	ulm
TTTGATCCATATCGGT	Goblet	-2.55439	0.0106467	ulm
TTTGATCGTAACAGGC	Goblet	-3.14676	0.001654	ulm
TTTGATCGTACATACC	Goblet	-3.22027	0.00128333	ulm
TTTGATCGTGACAGGT	Goblet	12.2212	3.4321e-34	ulm
TTTGATCTCGTCAACA	Goblet	-3.05166	0.00227959	ulm
TTTGATCTCTTTGCTA	Goblet	9.43	4.66565e-21	ulm
TTTGGAGAGATACAGT	Goblet	-3.45256	0.000556773	ulm
TTTGGAGAGGATGTTA	Goblet	6.52691	6.92087e-11	ulm
TTTGGAGAGTGCACAG	Goblet	-3.07162	0.00213268	ulm
TTTGGAGGTGCGTTTA	Goblet	-3.62533	0.000289511	ulm
TTTGGAGGTTAGTCGT	Goblet	4.24722	2.17694e-05	ulm
TTTGGTTAGGCCTAAG	Goblet	-2.30875	0.0209705	ulm
TTTGGTTGTACGTTCA	Goblet	11.9926	5.42219e-33	ulm
TTTGGTTGTCCTTGTC	Goblet	-2.67447	0.00749252	ulm
TTTGGTTTCGTAATGC	Goblet	-3.42034	0.000627034	ulm
TTTGGTTTCTCTTAAC	Goblet	12.8661	1.08539e-37	ulm
TTTGTTGAGACGACTG	Goblet	5.21649	1.84673e-07	ulm
TTTGTTGAGATCCCAT	Goblet	-3.40045	0.000674438	ulm
TTTGTTGAGCATTTCG	Goblet	-3.00302	0.00267741	ulm
TTTGTTGAGTCCTGCG	Goblet	-3.33774	0.000846602	ulm
TTTGTTGAGTCTAGAA	Goblet	11.4324	3.79875e-30	ulm
TTTGTTGAGTGCCTCG	Goblet	-2.57624	0.00999735	ulm
TTTGTTGTCATGACAC	Goblet	-3.27717	0.00105083	ulm
TTTGTTGTCGGCCCAA	Goblet	7.98686	1.48009e-15	ulm
AAACGAAAGAGGTCGT	Paneth	-2.93566	0.00333323	ulm
AAACGAAAGCCTCCAG	Paneth	-3.91577	9.04996e-05	ulm
AAACGAAAGTTTGGCT	Paneth	-3.80487	0.00014242	ulm
AAACGAACACAAGCTT	Paneth	-3.87997	0.000104897	ulm
AAACGAAGTCGCTTGG	Paneth	-0.685712	0.492905	ulm
AAACGAAGTCTTACTT	Paneth	-2.41569	0.0157169	ulm
AAACGAAGTTACCCTC	Paneth	-3.00326	0.00267527	ulm
AAACGAATCACCGGTG	Paneth	-3.46696	0.000527804	ulm
AAACGCTAGAGTCAAT	Paneth	-3.95286	7.75641e-05	ulm
AAACGCTAGATGAATC	Paneth	-1.89962	0.0575019	ulm
AAACGCTAGATTGACA	Paneth	-3.83354	0.000126809	ulm
AAACGCTAGATTGTGA	Paneth	-3.73969	0.000184903	ulm
AAACGCTCAGGCATTT	Paneth	-3.48018	0.00050244	ulm
AAAGAACAGGAGAATG	Paneth	2.34616	0.0189804	ulm
AAAGAACGTCCGGTGT	Paneth	-3.68277	0.000231488	ulm
AAAGGATAGGTTCACT	Paneth	-2.35286	0.0186419	ulm
AAAGGATAGTTGGAGC	Paneth	-2.85433	0.00431841	ulm
AAAGGATCACTACGGC	Paneth	-3.34006	0.000839571	ulm
AAAGGATCAGACCTAT	Paneth	-2.67886	0.0073951	ulm
AAAGGATGTGGTCTTA	Paneth	-0.163409	0.870199	ulm
AAAGGATTCATGAGGG	Paneth	-2.61134	0.00902751	ulm
AAAGGGCAGTATAACG	Paneth	-4.1382	3.51873e-05	ulm
AAAGGGCAGTATGTAG	Paneth	-3.32965	0.000871557	ulm
AAAGGGCTCACCATCC	Paneth	-3.44469	0.000573224	ulm
AAAGGGCTCTATCGTT	Paneth	-3.16977	0.00152857	ulm
AAAGGTAAGCTTCTAG	Paneth	-4.02744	5.66533e-05	ulm
AAAGGTAGTACGACAG	Paneth	-1.72138	0.0852024	ulm
AAAGGTAGTCGTTCAA	Paneth	-2.75802	0.00582201	ulm
AAAGGTATCGGCTTCT	Paneth	-3.12377	0.00178875	ulm
AAAGTCCAGGAAACGA	Paneth	-3.7538	0.000174805	ulm
AAAGTCCAGGTCGTAG	Paneth	-3.67793	0.000235928	ulm
AAAGTCCAGTTCTCTT	Paneth	-3.15731	0.00159537	ulm
AAAGTCCCAATGCAAA	Paneth	-3.22181	0.00127646	ulm
AAAGTCCGTATTAAGG	Paneth	-3.07194	0.00213036	ulm
AAAGTCCGTCCGTACG	Paneth	29.3283	4.28728e-184	ulm
AAAGTCCGTCTACGAT	Paneth	-4.05706	4.99365e-05	ulm
AAAGTCCTCCAGGACC	Paneth	-3.11647	0.00183365	ulm
AAAGTCCTCCATAAGC	Paneth	-3.14349	0.0016726	ulm
AAAGTCCTCGAGAAGC	Paneth	-1.07308	0.28325	ulm
AAAGTGAGTACACGCC	Paneth	-3.43174	0.000601277	ulm
AAAGTGATCGACCTAA	Paneth	-3.62133	0.000294026	ulm
AAAGTGATCTATCGGA	Paneth	-3.5448	0.000394064	ulm
AAATGGAGTTGTTGAC	Paneth	32.2044	2.32219e-220	ulm
AAATGGATCCAATCTT	Paneth	-3.72112	0.000199034	ulm
AACAACCGTATCGTAC	Paneth	-3.84482	0.000121119	ulm
AACAACCTCTATCGTT	Paneth	-1.99169	0.0464222	ulm
AACAAGAAGAGTTGCG	Paneth	-3.342	0.000833712	ulm
AACAAGATCCGCGGAT	Paneth	-3.96943	7.23688e-05	ulm
AACACACAGCGTGAGT	Paneth	-2.47704	0.0132581	ulm
AACACACAGTTACGTC	Paneth	-2.3182	0.0204515	ulm
AACACACGTATCGCAT	Paneth	-3.62347	0.000291604	ulm
AACACACGTCCATAGT	Paneth	-3.11728	0.0018286	ulm
AACACACGTGAGGCAT	Paneth	-2.77566	0.00551559	ulm
AACACACTCACCACAA	Paneth	-3.75707	0.000172542	ulm
AACACACTCTCTATGT	Paneth	-3.79776	0.000146562	ulm
AACAGGGAGAAGTCAT	Paneth	-3.15727	0.00159557	ulm
AACAGGGCACAATTCG	Paneth	-4.14826	3.36793e-05	ulm
AACAGGGCACGGGTAA	Paneth	-3.79942	0.000145587	ulm
AACAGGGCAGGAACCA	Paneth	-3.66948	0.000243857	ulm
AACAGGGTCGACCATA	Paneth	0.31938	0.749442	ulm
AACCAACAGGCTCACC	Paneth	-3.55015	0.000386143	ulm
AACCAACCATCAGCAT	Paneth	-3.57964	0.000345106	ulm
AACCAACGTTGGAGAC	Paneth	-2.9437	0.00324797	ulm
AACCAACGTTTCACAG	Paneth	-3.26916	0.00108101	ulm
AACCAACTCAACACGT	Paneth	-4.35001	1.36996e-05	ulm
AACCACAAGCACAAAT	Paneth	-4.05814	4.97068e-05	ulm
AACCACATCCATAGAC	Paneth	-1.66146	0.0966415	ulm
AACCATGGTGGAACCA	Paneth	-3.43154	0.000601719	ulm
AACCCAAAGCCGTTAT	Paneth	-3.44279	0.000577258	ulm
AACCCAAAGGTCACTT	Paneth	-2.17012	0.030013	ulm
AACCCAACAGGCTACC	Paneth	-3.27546	0.00105719	ulm
AACCCAATCCGTTGAA	Paneth	-2.78664	0.00533215	ulm
AACCCAATCGTGGAAG	Paneth	-3.44432	0.000573999	ulm
AACCTGAAGCTGCCAC	Paneth	-2.65586	0.00791863	ulm
AACCTGACAAAGCTCT	Paneth	-3.9502	7.84296e-05	ulm
AACCTGAGTACCGTCG	Paneth	4.20951	2.57352e-05	ulm
AACCTGAGTAGCGTCC	Paneth	-2.49315	0.0126718	ulm
AACCTGATCCTGTAGA	Paneth	-3.74363	0.000182033	ulm
AACCTTTAGGAACTCG	Paneth	-3.75131	0.00017655	ulm
AACCTTTAGGCTCTCG	Paneth	-1.67047	0.0948474	ulm
AACCTTTAGGTGGTTG	Paneth	-3.91982	8.8994e-05	ulm
AACCTTTTCCGCCTAT	Paneth	-2.67295	0.00752658	ulm
AACCTTTTCGAGCCTG	Paneth	0.968848	0.332636	ulm
AACCTTTTCGTCCTTG	Paneth	30.7885	3.92648e-202	ulm
AACGAAAAGGAGATAG	Paneth	-3.69979	0.000216522	ulm
AACGAAACAAGCGCAA	Paneth	-3.96207	7.46345e-05	ulm
AACGAAACACGGATCC	Paneth	-4.50275	6.75669e-06	ulm
AACGAAACAGGTCCCA	Paneth	-3.65297	0.000260078	ulm
AACGAAAGTGGCAGAT	Paneth	-3.15212	0.00162394	ulm
AACGAAAGTGTCGCTG	Paneth	-2.94307	0.00325454	ulm
AACGAAAGTTAGGAGC	Paneth	-2.59213	0.00954739	ulm
AACGGGAAGATTCGAA	Paneth	29.6108	1.59511e-187	ulm
AACGGGAAGCACCAGA	Paneth	-3.56552	0.000364225	ulm
AACGGGAAGTGACACG	Paneth	-3.70666	0.000210734	ulm
AACGGGAAGTTGGCTT	Paneth	-3.83926	0.00012389	ulm
AACGGGACAGCTGAGA	Paneth	-3.55117	0.000384654	ulm
AACGGGAGTACTCCGG	Paneth	-2.64378	0.00820674	ulm
AACGGGAGTTCTCCAC	Paneth	-3.55624	0.000377312	ulm
AACGGGATCCATACTT	Paneth	-3.54605	0.000392201	ulm
AACGGGATCGTAGCTA	Paneth	-2.07708	0.0378109	ulm
AACGGGATCGTCAACA	Paneth	-2.18885	0.0286222	ulm
AACGTCAAGAAGTCCG	Paneth	-3.58098	0.000343354	ulm
AACGTCAAGCACTCTA	Paneth	-3.48788	0.000488205	ulm
AACGTCAAGTAGTCCT	Paneth	-3.6084	0.000309052	ulm
AACGTCAGTGGATCAG	Paneth	-3.71862	0.000201014	ulm
AACGTCATCCGTGGCA	Paneth	-3.66179	0.000251291	ulm
AACTTCTCACCTCTAC	Paneth	-4.1435	3.43844e-05	ulm
AACTTCTCATGGAAGC	Paneth	-3.30261	0.000960048	ulm
AACTTCTGTCGTCATA	Paneth	-3.15088	0.00163089	ulm
AACTTCTGTTCCTAAG	Paneth	-3.1742	0.00150542	ulm
AAGAACAAGTATGACA	Paneth	-2.2754	0.0228952	ulm
AAGAACAAGTTCTACG	Paneth	-3.23259	0.00122929	ulm
AAGAACACACATTCGA	Paneth	-3.7607	0.000170056	ulm
AAGAACACATGCTGCG	Paneth	-3.95046	7.83443e-05	ulm
AAGACAAAGATGCGAC	Paneth	-3.50019	0.000466227	ulm
AAGACAAAGATGCTTC	Paneth	-4.33448	1.47019e-05	ulm
AAGACAAAGGACGGAG	Paneth	-3.75753	0.000172223	ulm
AAGACAACATGAGGGT	Paneth	-4.1208	3.79505e-05	ulm
AAGACAAGTTCCACAA	Paneth	-3.26175	0.00110964	ulm
AAGACAATCTAGGAAA	Paneth	-3.23701	0.00121043	ulm
AAGACTCAGTAACCGG	Paneth	-2.99763	0.00272519	ulm
AAGACTCCAGCGCTTG	Paneth	-3.88042	0.000104703	ulm
AAGACTCCAGGAAGTC	Paneth	-4.01044	6.0888e-05	ulm
AAGACTCGTGCTATTG	Paneth	-3.76391	0.000167887	ulm
AAGACTCGTGTCTTCC	Paneth	-2.60409	0.00922052	ulm
AAGACTCTCGAAGCAG	Paneth	-4.05403	5.05866e-05	ulm
AAGACTCTCGAGCTGC	Paneth	-2.5293	0.0114387	ulm
AAGACTCTCGGAAGGT	Paneth	1.18193	0.237252	ulm
AAGATAGAGCACAAAT	Paneth	-4.09105	4.31582e-05	ulm
AAGATAGAGCCGGAAT	Paneth	-3.76601	0.000166488	ulm
AAGATAGAGCGCCTCA	Paneth	-3.74672	0.000179805	ulm
AAGATAGCAGCTGTAT	Paneth	-3.43715	0.000589412	ulm
AAGATAGGTGCGTTTA	Paneth	-3.6714	0.000242027	ulm
AAGATAGGTTCCGTTC	Paneth	-3.75316	0.000175252	ulm
AAGCATCAGTCGAGGT	Paneth	-3.89277	9.95182e-05	ulm
AAGCATCCAAGACCTT	Paneth	-2.18489	0.0289114	ulm
AAGCATCCAAGTTGGG	Paneth	-1.97863	0.0478758	ulm
AAGCATCCAGTACTAC	Paneth	-3.73795	0.00018619	ulm
AAGCATCCATCGTTCC	Paneth	-2.75103	0.00594764	ulm
AAGCATCGTCAGGTAG	Paneth	-3.79727	0.000146854	ulm
AAGCATCGTCCGTTTC	Paneth	-3.14166	0.00168309	ulm
AAGCATCGTCGTAATC	Paneth	-3.82128	0.000133277	ulm
AAGCATCGTTCAAGTC	Paneth	-3.55503	0.000379056	ulm
AAGCATCTCCAACTAG	Paneth	-3.10884	0.00188163	ulm
AAGCATCTCCACCCTA	Paneth	-1.48617	0.137255	ulm
AAGCATCTCTAGCCAA	Paneth	-2.13443	0.0328235	ulm
AAGCCATAGCAGCCCT	Paneth	-3.61588	0.000300268	ulm
AAGCCATCAAGCGAAC	Paneth	-3.58021	0.000344367	ulm
AAGCCATCACGGGCTT	Paneth	-3.87426	0.000107384	ulm
AAGCCATTCAAGGAGC	Paneth	-3.61164	0.000305218	ulm
AAGCCATTCTCAGTCC	Paneth	-4.44246	8.95468e-06	ulm
AAGCCATTCTTTCTAG	Paneth	-2.57742	0.00996313	ulm
AAGCGAGAGATGGCAC	Paneth	-3.82324	0.000132219	ulm
AAGCGAGAGTAGTCTC	Paneth	-3.11686	0.00183123	ulm
AAGCGAGAGTTTGAGA	Paneth	-4.48985	7.17845e-06	ulm
AAGCGAGGTCTACAAC	Paneth	-3.08874	0.00201363	ulm
AAGCGAGTCGGCATTA	Paneth	-3.67441	0.000239201	ulm
AAGCGTTCAAGGCCTC	Paneth	-2.24003	0.0251029	ulm
AAGCGTTCATCGCCTT	Paneth	-2.09135	0.0365132	ulm
AAGCGTTGTGGGTCAA	Paneth	-3.21091	0.00132584	ulm
AAGGAATAGCTGCGAA	Paneth	-1.4339	0.151622	ulm
AAGGAATAGGATTCCT	Paneth	-3.73421	0.000188978	ulm
AAGGAATCAAGCGCTC	Paneth	-3.89506	9.85857e-05	ulm
AAGGAATCACTTGTGA	Paneth	-2.13372	0.0328811	ulm
AAGGAATCAGTAGAGC	Paneth	-3.67317	0.000240359	ulm
AAGGAATCATGACGAG	Paneth	-3.67602	0.000237692	ulm
AAGGAATGTGTCTTAG	Paneth	-2.91212	0.00359494	ulm
AAGGAATGTTGACTGT	Paneth	-3.82191	0.000132937	ulm
AAGGAATTCGGAATGG	Paneth	-3.23274	0.00122863	ulm
AAGGTAACAGGGCTTC	Paneth	-3.42193	0.000623378	ulm
AAGGTAACAGTTGAAA	Paneth	0.0451137	0.964017	ulm
AAGGTAAGTAGCTCGC	Paneth	-3.19885	0.00138251	ulm
AAGGTAAGTGGTCTCG	Paneth	-3.88135	0.000104303	ulm
AAGGTAATCCCTTCCC	Paneth	-3.30084	0.000966135	ulm
AAGTACCCAAGTGCTT	Paneth	-2.8526	0.00434205	ulm
AAGTACCCAATGTGGG	Paneth	-3.60592	0.000312023	ulm
AAGTACCCATGTGCTA	Paneth	-3.80768	0.000140811	ulm
AAGTACCGTTCACGAT	Paneth	-3.37639	0.000736226	ulm
AAGTACCTCCATCTAT	Paneth	-3.55071	0.00038532	ulm
AAGTACCTCTCTCCGA	Paneth	-3.90398	9.50226e-05	ulm
AAGTACCTCTGCTTAT	Paneth	-4.05139	5.11604e-05	ulm
AAGTCGTAGGACTAAT	Paneth	-2.68729	0.00721106	ulm
AAGTCGTAGTCTACCA	Paneth	-3.83462	0.000126254	ulm
AAGTCGTGTCACCGCA	Paneth	-1.83256	0.0668876	ulm
AAGTCGTGTCCCGTGA	Paneth	-2.65425	0.00795663	ulm
AAGTCGTTCAGCCCAG	Paneth	-4.04542	5.24801e-05	ulm
AAGTGAAAGCAAGTGC	Paneth	-3.75132	0.000176545	ulm
AAGTGAAAGTATTCCG	Paneth	-3.38234	0.000720473	ulm
AAGTGAACAATCCAGT	Paneth	-2.54005	0.0110934	ulm
AAGTGAACACGCTGTG	Paneth	-2.04132	0.0412353	ulm
AAGTGAACATCATCCC	Paneth	-3.23468	0.00122031	ulm
AAGTGAACATGACTAC	Paneth	-3.25071	0.00115361	ulm
AAGTGAAGTAGTCCTA	Paneth	-2.58013	0.00988547	ulm
AAGTGAAGTATGGGAC	Paneth	-3.67168	0.000241764	ulm
AAGTGAAGTTCCTACC	Paneth	-1.65172	0.0986109	ulm
AAGTTCGAGCGTCTGC	Paneth	-0.438694	0.660889	ulm
AAGTTCGCATCCGAGC	Paneth	-3.53734	0.000405356	ulm
AAGTTCGGTATCCCTC	Paneth	-3.54391	0.000395394	ulm
AAGTTCGTCAAACGAA	Paneth	-1.14031	0.254174	ulm
AAGTTCGTCAACACCA	Paneth	-0.59564	0.551425	ulm
AATAGAGAGACGCAGT	Paneth	-4.13083	3.63339e-05	ulm
AATAGAGAGATGTTCC	Paneth	-3.56536	0.000364442	ulm
AATAGAGTCAACCCGG	Paneth	-0.83982	0.401022	ulm
AATAGAGTCAAGTTGC	Paneth	-3.11719	0.00182914	ulm
AATAGAGTCTAGTGAC	Paneth	-1.75225	0.0797501	ulm
AATCACGAGAGCGACT	Paneth	-2.7387	0.00617524	ulm
AATCACGAGCGGACAT	Paneth	-3.5303	0.000416278	ulm
AATCACGAGCGTGTTT	Paneth	-2.1402	0.0323539	ulm
AATCACGAGTCAGCGA	Paneth	-2.26811	0.0233362	ulm
AATCACGCAGACACAG	Paneth	-4.00553	6.21649e-05	ulm
AATCACGCATGACACT	Paneth	-3.24608	0.00117251	ulm
AATCACGCATTGGGAG	Paneth	-1.42583	0.153939	ulm
AATCACGGTAGGCAAC	Paneth	-3.62514	0.000289722	ulm
AATCACGGTCAGCGTC	Paneth	-2.85492	0.0043105	ulm
AATCACGGTTATAGCC	Paneth	-3.38493	0.00071371	ulm
AATCACGTCCTACAAG	Paneth	-1.11673	0.264126	ulm
AATCACGTCGAGTCCG	Paneth	-3.51422	0.00044229	ulm
AATCGACAGCCTATCA	Paneth	-2.69359	0.0070763	ulm
AATCGACCAAAGAGTT	Paneth	-4.23365	2.31242e-05	ulm
AATCGACCACAGTCCG	Paneth	-2.56811	0.0102348	ulm
AATCGACCACCGTCTT	Paneth	-1.7322	0.0832568	ulm
AATCGACCACGCCAGT	Paneth	-3.6847	0.000229743	ulm
AATCGACCATCATTTC	Paneth	-3.68244	0.000231789	ulm
AATCGACGTATCTTCT	Paneth	-3.62248	0.000292712	ulm
AATCGACGTGCGCTCA	Paneth	-2.7891	0.00529185	ulm
AATCGACTCCATCACC	Paneth	-2.38175	0.0172427	ulm
AATCGTGAGAAGCGCT	Paneth	-1.86344	0.0624198	ulm
AATCGTGAGATGGCGT	Paneth	-3.75351	0.000175008	ulm
AATCGTGAGCCTTCTC	Paneth	-3.37645	0.000736075	ulm
AATCGTGAGGCCATAG	Paneth	11.0254	3.66002e-28	ulm
AATCGTGCACCCTAGG	Paneth	-3.398	0.000680504	ulm
AATCGTGCAGATACTC	Paneth	-3.36596	0.000764614	ulm
AATCGTGCAGCGTATT	Paneth	18.4649	2.50737e-75	ulm
AATCGTGTCTCGGTCT	Paneth	-3.5336	0.000411121	ulm
AATGAAGAGACCCTTA	Paneth	-3.43515	0.000593765	ulm
AATGAAGGTATCACCA	Paneth	-2.68613	0.00723607	ulm
AATGAAGGTCGATTCA	Paneth	-3.55936	0.000372866	ulm
AATGAAGGTGGCACTC	Paneth	-3.92517	8.70419e-05	ulm
AATGACCCACACGGAA	Paneth	-2.9605	0.00307607	ulm
AATGACCCACTACCGG	Paneth	-3.77281	0.000162013	ulm
AATGACCCAGCGTACC	Paneth	-3.50069	0.000465359	ulm
AATGACCCAGCTAACT	Paneth	-3.43052	0.00060399	ulm
AATGACCGTACACGCC	Paneth	-4.32511	1.534e-05	ulm
AATGACCGTATACGGG	Paneth	-3.91631	9.02982e-05	ulm
AATGACCGTCAAATCC	Paneth	-4.06775	4.77033e-05	ulm
AATGCCACACTGGCCA	Paneth	-3.61485	0.000301469	ulm
AATGCCACATCGCTCT	Paneth	-3.02444	0.00249499	ulm
AATGCCAGTTAAGGGC	Paneth	-3.72304	0.000197529	ulm
AATGGAAAGAGTACCG	Paneth	-3.3377	0.000846723	ulm
AATGGAAAGCGAACTG	Paneth	-3.13457	0.00172423	ulm
AATGGAAAGGTAGATT	Paneth	-2.83023	0.00465746	ulm
AATGGAAAGTCCTACA	Paneth	-3.1519	0.00162519	ulm
AATGGAAGTTGTTGTG	Paneth	-3.436	0.000591912	ulm
AATGGCTCAGGAGACT	Paneth	-3.86279	0.00011255	ulm
AATGGCTCATACGCAT	Paneth	-4.10735	4.02258e-05	ulm
AATGGCTTCACACCCT	Paneth	-3.52029	0.000432299	ulm
AATGGCTTCGCGCCAA	Paneth	-0.945959	0.344184	ulm
AATTCCTAGACGACTG	Paneth	-3.23249	0.00122973	ulm
AATTCCTAGAGCCATG	Paneth	-3.72647	0.000194863	ulm
AATTCCTAGGCTTAAA	Paneth	-3.69035	0.000224707	ulm
AATTCCTCAATTTCCT	Paneth	-4.09282	4.28297e-05	ulm
AATTCCTCACAAACGG	Paneth	-2.84012	0.00451555	ulm
AATTCCTCACTAACGT	Paneth	-3.80024	0.000145104	ulm
AATTCCTGTGTTAAAG	Paneth	-3.57099	0.000356707	ulm
AATTCCTGTTATCTTC	Paneth	-3.76045	0.000170228	ulm
AATTCCTGTTGGGCCT	Paneth	-3.52778	0.000420264	ulm
AATTCCTTCCTGGGTG	Paneth	-3.36061	0.000779577	ulm
AATTCCTTCTGTAAGC	Paneth	-3.48836	0.000487334	ulm
AATTTCCAGACCGCCT	Paneth	-3.03475	0.0024113	ulm
AATTTCCCACAAACGG	Paneth	-3.29566	0.000984099	ulm
AATTTCCCAGGAGACT	Paneth	-2.59261	0.00953391	ulm
AATTTCCCATGCGGTC	Paneth	-3.42436	0.000617832	ulm
AATTTCCTCATTACGG	Paneth	-3.34941	0.000811753	ulm
AATTTCCTCCTCCACA	Paneth	-3.73834	0.000185901	ulm
ACAAAGAAGGCATCAG	Paneth	-3.6333	0.000280719	ulm
ACAAAGAGTTACACTG	Paneth	-3.75968	0.000170749	ulm
ACAAAGAGTTCTGAGT	Paneth	-4.15644	3.24965e-05	ulm
ACAAAGATCAGTCACA	Paneth	-3.19676	0.00139259	ulm
ACAAAGATCCTCGATC	Paneth	-1.16161	0.245411	ulm
ACAACCAAGGGAGAAT	Paneth	-3.70716	0.000210322	ulm
ACAACCACAAGTTGGG	Paneth	-2.45017	0.0142899	ulm
ACAAGCTAGATGAAGG	Paneth	-2.43247	0.0150074	ulm
ACAAGCTCAATAGTCC	Paneth	-2.10828	0.0350228	ulm
ACAAGCTCACCGTCTT	Paneth	-3.28568	0.00101959	ulm
ACAAGCTGTGTTCATG	Paneth	-3.73815	0.000186038	ulm
ACAAGCTGTTGATCGT	Paneth	-1.66238	0.096456	ulm
ACAAGCTTCAAGCTGT	Paneth	-2.58408	0.00977284	ulm
ACAAGCTTCCACGTGG	Paneth	-2.74214	0.00611105	ulm
ACACAGTTCCACTAGA	Paneth	-3.67642	0.000237319	ulm
ACACCAAAGTGGGAAA	Paneth	-3.3518	0.000804794	ulm
ACACCAAGTATCGTGT	Paneth	-2.0825	0.0373129	ulm
ACACCAAGTGTCCTAA	Paneth	2.14161	0.0322406	ulm
ACACCAATCCGTAGGC	Paneth	-4.33718	1.4523e-05	ulm
ACACCAATCGTGTTCC	Paneth	-2.66698	0.00766151	ulm
ACACGCGAGCGCCTTG	Paneth	-2.22612	0.0260202	ulm
ACACGCGAGTGCGCTC	Paneth	-3.49412	0.000476939	ulm
ACACGCGGTTACCTGA	Paneth	-3.18814	0.00143473	ulm
ACACGCGGTTCACGAT	Paneth	-2.7667	0.00566927	ulm
ACACTGAAGAAGTATC	Paneth	-3.71719	0.000202151	ulm
ACACTGAAGCACTCTA	Paneth	-3.90956	9.28562e-05	ulm
ACACTGAAGCCAAGGT	Paneth	-2.03948	0.0414189	ulm
ACACTGAAGGGTTTCT	Paneth	-2.42874	0.0151626	ulm
ACACTGACAACTCCAA	Paneth	-2.24168	0.0249961	ulm
ACACTGACACTCAAGT	Paneth	-3.06826	0.00215682	ulm
ACAGAAAAGCCGAACA	Paneth	-2.96624	0.00301921	ulm
ACAGAAACACACGGAA	Paneth	-1.34169	0.179715	ulm
ACAGAAATCACTCCGT	Paneth	-3.03963	0.00237262	ulm
ACAGCCGAGTATTAGG	Paneth	-2.92421	0.00345824	ulm
ACAGGGAAGTCGAATA	Paneth	-3.82735	0.000130036	ulm
ACAGGGAGTCACTCTC	Paneth	-1.59424	0.110902	ulm
ACAGGGAGTCGCAGTC	Paneth	-1.5152	0.129742	ulm
ACAGGGATCACGAACT	Paneth	-4.0403	5.36381e-05	ulm
ACATCCCAGGGATCGT	Paneth	-3.33604	0.000851789	ulm
ACATCCCCAATAAGGT	Paneth	-3.7046	0.000212457	ulm
ACATCCCCAGAACTTC	Paneth	-4.16452	3.13682e-05	ulm
ACATCCCGTGCTCTTC	Paneth	-4.05861	4.9606e-05	ulm
ACATCCCTCATCTATC	Paneth	33.067	8.1255e-232	ulm
ACATCCCTCGAGCACC	Paneth	-3.74407	0.000181711	ulm
ACATCGAAGCCTGAAG	Paneth	-3.31366	0.000922928	ulm
ACATCGACAATCTCTT	Paneth	-3.28939	0.00100628	ulm
ACATCGAGTGGATCGA	Paneth	-3.69181	0.000223419	ulm
ACATCGATCAGTGTTG	Paneth	-3.32127	0.000898129	ulm
ACATCGATCTTCGTGC	Paneth	-3.55678	0.000376541	ulm
ACATGCAAGCCTATTG	Paneth	-3.35844	0.000785702	ulm
ACATGCAAGTATGTAG	Paneth	0.554322	0.579366	ulm
ACATGCACATGACACT	Paneth	-1.6223	0.104758	ulm
ACATGCATCAGGAACG	Paneth	-3.58322	0.000340421	ulm
ACATGCATCCGTGTGG	Paneth	-3.625	0.000289881	ulm
ACATGCATCGCGGACT	Paneth	-1.93035	0.053582	ulm
ACATGCATCTTCGACC	Paneth	-3.65131	0.000261755	ulm
ACATTTCAGACATCAA	Paneth	-2.90478	0.00368032	ulm
ACATTTCAGGACTAAT	Paneth	-3.64005	0.000273471	ulm
ACATTTCAGTCAGGGT	Paneth	-3.75097	0.000176786	ulm
ACATTTCGTAAGTCAA	Paneth	-3.6451	0.000268159	ulm
ACATTTCGTCCACTCT	Paneth	-0.108467	0.913627	ulm
ACATTTCGTTCACGAT	Paneth	-2.99568	0.00274267	ulm
ACATTTCGTTGTTTGG	Paneth	-2.94374	0.00324747	ulm
ACCAAACTCCTGGCTT	Paneth	-3.53574	0.000407819	ulm
ACCAAACTCGTTGTGA	Paneth	-3.52464	0.000425276	ulm
ACCAAACTCTCGAACA	Paneth	-3.41661	0.000635669	ulm
ACCAACACATTGACAC	Paneth	-1.83573	0.0664165	ulm
ACCAACAGTACCAGAG	Paneth	-3.63141	0.00028278	ulm
ACCAACAGTCAACGCC	Paneth	-2.44682	0.0144233	ulm
ACCACAAAGACGACGT	Paneth	-4.10553	4.05449e-05	ulm
ACCACAAAGCCATTTG	Paneth	-3.9298	8.53841e-05	ulm
ACCACAAAGCGAATGC	Paneth	-2.90861	0.00363548	ulm
ACCACAACAACAACAA	Paneth	-3.39161	0.000696567	ulm
ACCACAATCAAACTGC	Paneth	-3.72579	0.000195392	ulm
ACCACAATCAAGAATG	Paneth	-3.0925	0.00198826	ulm
ACCACAATCATCCTGC	Paneth	-3.41583	0.000637493	ulm
ACCACAATCGTGCTCT	Paneth	-3.66177	0.000251309	ulm
ACCACAATCTCGTCAC	Paneth	-3.12811	0.00176261	ulm
ACCATTTCAAGACCTT	Paneth	-3.88352	0.000103377	ulm
ACCATTTGTCCGATCG	Paneth	-3.94048	8.16716e-05	ulm
ACCATTTGTGTACATC	Paneth	-3.40557	0.000661928	ulm
ACCATTTGTTCTTGTT	Paneth	-2.97209	0.00296227	ulm
ACCATTTTCTATACTC	Paneth	-3.83824	0.000124408	ulm
ACCCAAACAACTGGTT	Paneth	-2.94248	0.00326078	ulm
ACCCAAACAATCACGT	Paneth	-4.0001	6.36067e-05	ulm
ACCCAAACACTTCATT	Paneth	-3.88584	0.000102399	ulm
ACCCAAACAGTCGTTA	Paneth	-3.86673	0.000110753	ulm
ACCCAAACATAGGCGA	Paneth	-4.45079	8.61489e-06	ulm
ACCCTCAAGTTAGTAG	Paneth	-3.23578	0.00121563	ulm
ACCCTCAAGTTTCTTC	Paneth	-3.46694	0.00052784	ulm
ACCCTCACAGTAGAAT	Paneth	40.8345	0	ulm
ACCCTCACATACAGGG	Paneth	-3.60498	0.000313145	ulm
ACCCTCAGTACGTGAG	Paneth	-3.90224	9.57059e-05	ulm
ACCCTCAGTCAGGAGT	Paneth	-2.3563	0.0184703	ulm
ACCCTCATCCATTGTT	Paneth	-3.80853	0.000140331	ulm
ACCCTCATCCGTGTCT	Paneth	-4.32361	1.54445e-05	ulm
ACCCTTGAGAGGGTGG	Paneth	-3.8374	0.000124832	ulm
ACCCTTGCACTTGTCC	Paneth	-3.97819	6.97547e-05	ulm
ACCCTTGTCAATCTTC	Paneth	-2.5582	0.0105308	ulm
ACCCTTGTCGATTCCC	Paneth	-3.18943	0.00142835	ulm
ACCGTTCAGGTAGGCT	Paneth	-3.93489	8.35958e-05	ulm
ACCGTTCTCAGAGTGG	Paneth	-3.80263	0.000143715	ulm
ACCGTTCTCGCTTTAT	Paneth	-4.58721	4.52705e-06	ulm
ACCTACCAGAGCAGCT	Paneth	-3.99677	6.45078e-05	ulm
ACCTACCCAAAGCTCT	Paneth	-3.73532	0.000188146	ulm
ACCTACCCACTAGGCC	Paneth	-3.54735	0.000390264	ulm
ACCTACCGTAGACAGC	Paneth	-3.90558	9.43971e-05	ulm
ACCTACCGTTTATGCG	Paneth	-3.65589	0.000257134	ulm
ACCTACCTCCAGTGTA	Paneth	-3.54785	0.000389536	ulm
ACCTACCTCGACACCG	Paneth	-2.66654	0.0076715	ulm
ACCTGAAAGGTAAAGG	Paneth	-2.20603	0.0273965	ulm
ACCTGAAAGGTGGTTG	Paneth	-4.06706	4.78433e-05	ulm
ACCTGAAAGTCCTACA	Paneth	-3.89123	0.000100151	ulm
ACCTGAAGTTCAGCTA	Paneth	-3.2475	0.00116668	ulm
ACCTGTCCATTCACCC	Paneth	-1.71496	0.0863724	ulm
ACCTGTCGTACCCAGC	Paneth	-2.95135	0.00316859	ulm
ACCTGTCGTCGAACGA	Paneth	-4.01345	6.01183e-05	ulm
ACCTGTCTCTTGGATG	Paneth	-3.39544	0.000686889	ulm
ACGATCAAGTCCCGGT	Paneth	-3.90792	9.34889e-05	ulm
ACGATCAAGTTACTCG	Paneth	-2.26106	0.0237692	ulm
ACGATCACACAACGTT	Paneth	-3.57882	0.000346201	ulm
ACGATCACACAGCTGC	Paneth	-2.94922	0.00319049	ulm
ACGATCACACTTCAGA	Paneth	-3.85757	0.000114981	ulm
ACGATCACATAGAATG	Paneth	-3.39872	0.000678709	ulm
ACGATCAGTAAGCGGT	Paneth	-3.82641	0.00013053	ulm
ACGATCAGTCGCACAC	Paneth	-3.92961	8.5451e-05	ulm
ACGATCAGTCGTATGT	Paneth	-3.65593	0.000257096	ulm
ACGATCAGTGATGGCA	Paneth	-3.1492	0.00164027	ulm
ACGATCATCATATGGC	Paneth	-2.5905	0.00959244	ulm
ACGATCATCCCGTGAG	Paneth	7.34304	2.19098e-13	ulm
ACGATGTAGACTACGG	Paneth	-3.63577	0.000278039	ulm
ACGATGTAGGGAGTTC	Paneth	-3.87721	0.000106093	ulm
ACGATGTCAGTTTCGA	Paneth	-2.99136	0.00278167	ulm
ACGATGTGTCAGATTC	Paneth	-3.7245	0.00019639	ulm
ACGATGTTCCAAGCCG	Paneth	-3.51966	0.000433331	ulm
ACGATGTTCTGGGTCG	Paneth	-2.97398	0.00294417	ulm
ACGCACGTCGCAATGT	Paneth	-0.72367	0.469279	ulm
ACGCACGTCTAGCCTC	Paneth	-2.667	0.00766109	ulm
ACGGAAGGTCATCCGG	Paneth	-2.61437	0.0089478	ulm
ACGGAAGGTCCGATCG	Paneth	-3.25975	0.00111748	ulm
ACGGAAGGTCGTATTG	Paneth	-3.41851	0.000631256	ulm
ACGGAAGGTTGAGAGC	Paneth	-2.78016	0.00543974	ulm
ACGGAAGTCCCTGGTT	Paneth	-3.9748	7.07554e-05	ulm
ACGGAAGTCCGAGAAG	Paneth	-3.33339	0.000859937	ulm
ACGGGTCAGACCGCCT	Paneth	-2.47505	0.0133321	ulm
ACGGGTCAGCAGCAGT	Paneth	-3.91091	9.2339e-05	ulm
ACGGGTCAGCCTCTGG	Paneth	-3.96367	7.41358e-05	ulm
ACGGGTCCACGTCGTG	Paneth	-3.61747	0.000298437	ulm
ACGGGTCCATACGCAT	Paneth	-0.869273	0.384711	ulm
ACGGGTCTCAAAGGTA	Paneth	-3.92371	8.75681e-05	ulm
ACGGGTCTCCGATAAC	Paneth	-4.29831	1.7315e-05	ulm
ACGGTCGAGCTGGTGA	Paneth	-3.32108	0.000898741	ulm
ACGGTCGAGGTAAGGA	Paneth	-3.90804	9.34403e-05	ulm
ACGGTCGCACAGCATT	Paneth	-2.32791	0.0199295	ulm
ACGGTCGCATCGTTCC	Paneth	-3.9057	9.43492e-05	ulm
ACGGTCGGTATGTCAC	Paneth	-1.77009	0.0767322	ulm
ACGGTCGGTTAAACAG	Paneth	-3.52593	0.000423211	ulm
ACGGTCGGTTAAGGGC	Paneth	-3.14782	0.001648	ulm
ACGGTCGTCAGCTTGA	Paneth	24.1654	1.08166e-126	ulm
ACGGTCGTCATAGACC	Paneth	-2.78978	0.00528082	ulm
ACGGTCGTCGGTTGTA	Paneth	-3.38133	0.000723132	ulm
ACGGTCGTCTCCATAT	Paneth	-1.31683	0.187915	ulm
ACGGTTAAGTGGCAGT	Paneth	-3.54126	0.000399389	ulm
ACGGTTACAACCTAAC	Paneth	-3.6	0.0003192	ulm
ACGGTTACATTAGGCT	Paneth	-1.12405	0.261009	ulm
ACGGTTAGTGCCTACG	Paneth	-3.47461	0.00051298	ulm
ACGGTTATCATTGCTT	Paneth	-0.619184	0.535804	ulm
ACGTAACAGCTGTTCA	Paneth	-3.52938	0.000417733	ulm
ACGTAACAGTATAACG	Paneth	-3.41526	0.000638839	ulm
ACGTAACAGTGGACTG	Paneth	-2.93885	0.00329919	ulm
ACGTAACCACATATGC	Paneth	-3.8976	9.75577e-05	ulm
ACGTAACTCCATAGAC	Paneth	-2.71164	0.00670252	ulm
ACGTAACTCGGAGTAG	Paneth	-1.88698	0.0591818	ulm
ACGTAACTCGGCATAT	Paneth	-3.27634	0.0010539	ulm
ACGTAACTCTCTTAAC	Paneth	-3.80669	0.000141379	ulm
ACGTACAAGCGGATCA	Paneth	-3.51654	0.000438447	ulm
ACGTACACAACGATCT	Paneth	-4.01709	5.91968e-05	ulm
ACGTACACACGTGTGC	Paneth	-2.43853	0.0147581	ulm
ACGTACAGTGTTTCTT	Paneth	-3.52241	0.000428868	ulm
ACGTAGTAGAGTCCGA	Paneth	-3.67743	0.000236386	ulm
ACGTAGTGTCATAACC	Paneth	-1.10269	0.270179	ulm
ACGTAGTGTCGGTGAA	Paneth	-3.38962	0.000701615	ulm
ACGTAGTTCCTACGGG	Paneth	-3.84435	0.000121352	ulm
ACGTCCTAGATACTGA	Paneth	-2.72367	0.00646322	ulm
ACGTCCTAGCTGTGCC	Paneth	-3.94082	8.15564e-05	ulm
ACGTCCTAGGAAGAAC	Paneth	-2.63316	0.00846788	ulm
ACGTCCTAGTTGTCAC	Paneth	-2.36482	0.018051	ulm
ACGTCCTCACGTACTA	Paneth	-3.71368	0.000204977	ulm
ACGTCCTTCAGACTGT	Paneth	-4.02399	5.74896e-05	ulm
ACGTCCTTCCAATGCA	Paneth	-4.01558	5.95765e-05	ulm
ACGTTCCAGAAGGGAT	Paneth	-1.53551	0.124678	ulm
ACGTTCCAGGTCCCTG	Paneth	-3.93686	8.29123e-05	ulm
ACGTTCCCATGGCCCA	Paneth	-3.44834	0.000565535	ulm
ACGTTCCGTAGAGATT	Paneth	-2.7346	0.00625272	ulm
ACGTTCCTCCTTGAAG	Paneth	-3.49575	0.00047404	ulm
ACTACGAAGCTGAAAT	Paneth	-2.32263	0.0202119	ulm
ACTACGACAGTGACCC	Paneth	-4.0485	5.1796e-05	ulm
ACTACGAGTCTCAAGT	Paneth	33.7237	1.03002e-240	ulm
ACTACGATCGCTCTCA	Paneth	-3.17434	0.00150467	ulm
ACTACGATCTTCGTAT	Paneth	-3.517	0.000437692	ulm
ACTATCTAGCATCGAG	Paneth	-2.61317	0.00897919	ulm
ACTATCTCAGAAGCTG	Paneth	-2.83378	0.00460605	ulm
ACTATCTCAGTGTATC	Paneth	-3.95293	7.75411e-05	ulm
ACTATCTTCACTGGTA	Paneth	-2.22403	0.026161	ulm
ACTATCTTCGCCGATG	Paneth	-3.6739	0.000239673	ulm
ACTATGGAGCTTTGTG	Paneth	-3.60257	0.000316061	ulm
ACTATGGCACCCTGTT	Paneth	-3.39436	0.0006896	ulm
ACTATGGGTAGATCCT	Paneth	-3.93975	8.19199e-05	ulm
ACTATGGTCCATCACC	Paneth	-3.86014	0.000113779	ulm
ACTATGGTCTACTGCC	Paneth	-2.58855	0.00964705	ulm
ACTATTCAGAGGGCGA	Paneth	-3.7895	0.000151516	ulm
ACTATTCAGGGACCAT	Paneth	-3.85946	0.000114096	ulm
ACTATTCAGTGCACAG	Paneth	-1.35388	0.175795	ulm
ACTATTCCAAGCTGTT	Paneth	-3.76511	0.000167083	ulm
ACTATTCGTGTTATCG	Paneth	-1.37508	0.169126	ulm
ACTATTCTCGCAGTCG	Paneth	-3.83953	0.000123754	ulm
ACTATTCTCGTACCTC	Paneth	-2.41724	0.0156502	ulm
ACTCCCACACCGGCTA	Paneth	-4.35279	1.3527e-05	ulm
ACTCCCACAGGACTTT	Paneth	-4.26011	2.0552e-05	ulm
ACTCCCACAGGTCCCA	Paneth	-3.50512	0.000457676	ulm
ACTCCCAGTAGACGTG	Paneth	-2.61564	0.00891468	ulm
ACTCCCAGTCTGTGGC	Paneth	-3.16634	0.00154669	ulm
ACTCCCAGTGCTGATT	Paneth	-3.09498	0.00197172	ulm
ACTCCCATCGCATGAT	Paneth	-3.28417	0.00102508	ulm
ACTCTCGAGGTGCAGT	Paneth	-2.22025	0.026416	ulm
ACTGATGCAACCGCTG	Paneth	-3.55323	0.000381659	ulm
ACTGATGGTACTCGAT	Paneth	-3.11914	0.00181713	ulm
ACTGATGGTCGTTGCG	Paneth	-3.64585	0.000267371	ulm
ACTGCAAAGGCCCGTT	Paneth	-3.76814	0.00016507	ulm
ACTGCAAAGTTGGAGC	Paneth	-2.69758	0.00699198	ulm
ACTGCAAGTCCTTGTC	Paneth	-3.82091	0.000133474	ulm
ACTGCAATCCAGTACA	Paneth	-1.7861	0.0741025	ulm
ACTGCAATCCGTTGGG	Paneth	-3.59152	0.000329761	ulm
ACTGTCCAGACGGTTG	Paneth	-2.6983	0.00697689	ulm
ACTGTCCCACACACTA	Paneth	-3.83449	0.000126317	ulm
ACTGTCCCAGGACATG	Paneth	-3.42706	0.00061173	ulm
ACTGTCCCAGTATACC	Paneth	-3.72865	0.000193192	ulm
ACTGTCCGTCGTTTCC	Paneth	-3.77518	0.000160484	ulm
ACTGTCCGTGGGACAT	Paneth	-2.61117	0.0090319	ulm
ACTGTCCTCGAGTACT	Paneth	-2.88909	0.00386889	ulm
ACTGTGAAGCCGTAAG	Paneth	-3.74171	0.00018343	ulm
ACTGTGACAGGTTACT	Paneth	-3.50085	0.00046508	ulm
ACTGTGATCCCTCATG	Paneth	-0.554949	0.578937	ulm
ACTTAGGAGCAATAAC	Paneth	-4.2022	2.65806e-05	ulm
ACTTAGGAGGTTCACT	Paneth	-2.75943	0.00579697	ulm
ACTTAGGAGTCGTTAC	Paneth	-2.72674	0.0064034	ulm
ACTTAGGAGTTGGAAT	Paneth	-3.18806	0.00143511	ulm
ACTTAGGCAATGCAAA	Paneth	-2.37068	0.0177675	ulm
ACTTAGGCAGAAGTTA	Paneth	-3.33647	0.000850479	ulm
ACTTAGGCAGGCCTGT	Paneth	-3.23576	0.00121571	ulm
ACTTAGGTCAGCTTGA	Paneth	-3.53211	0.000413444	ulm
ACTTAGGTCATGAGTC	Paneth	-3.08872	0.00201372	ulm
ACTTAGGTCTAAGCGT	Paneth	-1.76427	0.0777069	ulm
ACTTATCAGGTTCAGG	Paneth	-3.21003	0.00132991	ulm
ACTTATCCAAGTTCGT	Paneth	-3.81349	0.000137547	ulm
ACTTATCGTTACTCAG	Paneth	33.2316	4.94305e-234	ulm
ACTTCCGAGAGCCGAT	Paneth	-2.60819	0.00911098	ulm
ACTTCCGCACAACGAG	Paneth	2.74064	0.00613886	ulm
ACTTCCGCAGTAGTTC	Paneth	-0.885257	0.376032	ulm
ACTTCCGTCATGCCGG	Paneth	-3.25969	0.00111771	ulm
ACTTCCGTCGACGCGT	Paneth	-3.61145	0.00030545	ulm
ACTTCCGTCGTGTTCC	Paneth	-3.09944	0.00194232	ulm
ACTTCCGTCTGTCGCT	Paneth	-0.47662	0.63364	ulm
ACTTCGCAGCCTGAAG	Paneth	-3.51722	0.000437331	ulm
ACTTCGCAGCTTACGT	Paneth	-3.20481	0.00135422	ulm
ACTTCGCTCGTGTTCC	Paneth	-3.44521	0.000572119	ulm
ACTTTCACAACTACGT	Paneth	-3.98429	6.79906e-05	ulm
ACTTTCACAAGTCCAT	Paneth	-0.246548	0.805261	ulm
ACTTTCAGTCGAGCAA	Paneth	-3.30315	0.000958196	ulm
ACTTTCAGTGAATGAT	Paneth	-3.23775	0.00120727	ulm
ACTTTCATCACCTACC	Paneth	-3.78065	0.000157002	ulm
ACTTTCATCCATCTCG	Paneth	-4.05464	5.04562e-05	ulm
ACTTTCATCCATGAGT	Paneth	-3.14088	0.00168755	ulm
ACTTTCATCCTACCGT	Paneth	0.257065	0.797132	ulm
ACTTTGTAGAGTGGCT	Paneth	-3.28701	0.00101482	ulm
ACTTTGTAGCGGTAAC	Paneth	-3.87642	0.000106437	ulm
ACTTTGTAGGAGCAAA	Paneth	-2.61359	0.00896829	ulm
ACTTTGTTCGCTTACC	Paneth	-2.92488	0.00345084	ulm
AGAAATGAGCCGGATA	Paneth	-3.26423	0.00109996	ulm
AGAAATGAGTCTTCGA	Paneth	-3.5027	0.000461851	ulm
AGAAATGCAAATACAG	Paneth	-3.68771	0.000227046	ulm
AGAAATGCATAATCCG	Paneth	-3.70345	0.000213421	ulm
AGAAATGGTACTTGTG	Paneth	-2.62702	0.00862202	ulm
AGAAATGGTTGGGAAC	Paneth	-2.98768	0.00281539	ulm
AGAAATGGTTGTTTGG	Paneth	-1.96312	0.0496496	ulm
AGAAATGTCCATAGGT	Paneth	-4.05912	4.94986e-05	ulm
AGAAATGTCGTTCCTG	Paneth	-2.01308	0.044123	ulm
AGAACAAAGGAAACGA	Paneth	-4.04115	5.34447e-05	ulm
AGAACAAAGTACTCGT	Paneth	-3.55851	0.000374066	ulm
AGAACAACAACATACC	Paneth	-3.75239	0.000175788	ulm
AGAACAAGTGGTCCGT	Paneth	-2.54616	0.010901	ulm
AGAACAAGTGTTAAAG	Paneth	-3.01022	0.00261477	ulm
AGAACAATCCATTCGC	Paneth	-3.87786	0.000105812	ulm
AGAACAATCGAAGCAG	Paneth	-3.39712	0.000682687	ulm
AGAACAATCTAATTCC	Paneth	-2.86685	0.00415133	ulm
AGAACCTAGTAGGCCA	Paneth	-2.66886	0.00761888	ulm
AGAACCTAGTCATTGC	Paneth	-3.60071	0.000318337	ulm
AGAACCTTCACTGAAC	Paneth	-2.32789	0.0199306	ulm
AGAAGCGCAGGCCTGT	Paneth	-4.14235	3.45577e-05	ulm
AGAAGCGCAGTCGGTC	Paneth	-1.47311	0.140742	ulm
AGAAGCGCATCCAACA	Paneth	-3.62618	0.000288561	ulm
AGAAGCGGTCACGCTG	Paneth	-2.52829	0.0114718	ulm
AGAAGCGGTGACAGGT	Paneth	-4.04793	5.19208e-05	ulm
AGAAGCGGTGCTGCAC	Paneth	-3.63831	0.000275321	ulm
AGAAGCGTCAGTCACA	Paneth	-3.34638	0.000820685	ulm
AGAAGTAAGAGTCGAC	Paneth	-2.55463	0.0106395	ulm
AGAAGTACACCGTCGA	Paneth	-3.26003	0.00111638	ulm
AGAAGTAGTGCCGTTG	Paneth	-1.43916	0.150126	ulm
AGAAGTATCCACGGGT	Paneth	-3.12864	0.00175943	ulm
AGACAAAAGGCTGGAT	Paneth	-3.89965	9.67337e-05	ulm
AGACAAAAGTGATAAC	Paneth	-3.08346	0.00204966	ulm
AGACAAATCTATCACT	Paneth	-4.58921	4.484e-06	ulm
AGACAAATCTCCCTAG	Paneth	-3.57409	0.000352513	ulm
AGACAAATCTTTACAC	Paneth	-2.23017	0.0257502	ulm
AGACACTAGGAAAGAC	Paneth	-3.42715	0.000611524	ulm
AGACACTCAACCACAT	Paneth	-3.81658	0.000135834	ulm
AGACACTGTCGGAAAC	Paneth	-3.41264	0.000645003	ulm
AGACACTGTTCGTGCG	Paneth	-2.94647	0.00321902	ulm
AGACACTTCGAAACAA	Paneth	-4.13463	3.5739e-05	ulm
AGACACTTCGGATTAC	Paneth	-3.62495	0.000289933	ulm
AGACACTTCGGTAACT	Paneth	-4.04158	5.33459e-05	ulm
AGACAGGAGGAGAGTA	Paneth	35.4741	3.67012e-265	ulm
AGACAGGCACACAGCC	Paneth	-1.30708	0.191206	ulm
AGACAGGCAGTCGCAC	Paneth	-3.22316	0.00127046	ulm
AGACAGGGTACCGTCG	Paneth	-2.73976	0.00615548	ulm
AGACAGGTCGACACTA	Paneth	-2.44954	0.0143148	ulm
AGACCATAGCCACCGT	Paneth	-3.18097	0.00147068	ulm
AGACCATAGGGTACAC	Paneth	-3.63705	0.00027667	ulm
AGACCATAGTGGACGT	Paneth	-2.86501	0.00417549	ulm
AGACCATCAGTCGAGA	Paneth	-4.09333	4.27354e-05	ulm
AGACCATGTGAGTGAC	Paneth	-3.67124	0.000242181	ulm
AGACCCGAGCTAGAAT	Paneth	-3.39186	0.000695914	ulm
AGACCCGAGTTGAAAC	Paneth	-3.61117	0.000305779	ulm
AGACCCGCAGACGGAT	Paneth	-2.86066	0.00423317	ulm
AGACCCGCAGGCACTC	Paneth	-2.31767	0.0204801	ulm
AGACCCGCAGTATGAA	Paneth	6.3205	2.67795e-10	ulm
AGACCCGGTTCTTGTT	Paneth	-1.65849	0.097239	ulm
AGACCCGTCGGTCATA	Paneth	-2.70241	0.00689122	ulm
AGACCCGTCTTTCTAG	Paneth	-3.91868	8.94156e-05	ulm
AGACTCACACGTCATA	Paneth	-3.26435	0.0010995	ulm
AGACTCACAGATCATC	Paneth	-1.55042	0.121062	ulm
AGACTCACAGCCCACA	Paneth	-3.5588	0.000373661	ulm
AGACTCACATATCTCT	Paneth	11.4482	3.16998e-30	ulm
AGACTCATCGCAACAT	Paneth	-2.79228	0.00524016	ulm
AGAGAATCAACTCATG	Paneth	-2.62998	0.00854741	ulm
AGAGAATCACACAGAG	Paneth	-4.05032	5.13946e-05	ulm
AGAGAATGTAGTACGG	Paneth	-3.52555	0.000423811	ulm
AGAGAGCCACTAGGTT	Paneth	-3.9397	8.19392e-05	ulm
AGAGAGCCAGACCTAT	Paneth	-2.3847	0.017105	ulm
AGAGAGCGTAGAGACC	Paneth	-3.57551	0.000350601	ulm
AGAGAGCGTGTTCGTA	Paneth	-2.26956	0.0232479	ulm
AGAGAGCTCAAATAGG	Paneth	-3.02769	0.00246836	ulm
AGAGAGCTCCTCAGGG	Paneth	-2.33844	0.0193772	ulm
AGAGAGCTCTCTAGGA	Paneth	-3.82026	0.000133826	ulm
AGAGCAGAGAAGCCAC	Paneth	-2.14682	0.0318227	ulm
AGAGCAGAGGACAAGA	Paneth	-2.88891	0.00387108	ulm
AGAGCAGAGGTACAGC	Paneth	-3.29298	0.000993523	ulm
AGAGCAGAGTACTCGT	Paneth	-3.28532	0.00102092	ulm
AGAGCAGCAGCTGTTA	Paneth	-2.17094	0.029951	ulm
AGAGCCCAGAGCAGTC	Paneth	-2.60073	0.00931125	ulm
AGAGCCCAGAGTCAGC	Paneth	-3.92712	8.6337e-05	ulm
AGAGCCCAGGTTCCAT	Paneth	-3.1202	0.0018106	ulm
AGAGCCCAGTTGCATC	Paneth	-4.00029	6.35564e-05	ulm
AGAGCCCCAAATACGA	Paneth	-3.94742	7.93454e-05	ulm
AGAGCCCCAGACCCGT	Paneth	-3.40023	0.000674978	ulm
AGAGCCCCATGAGTAA	Paneth	-3.19476	0.00140225	ulm
AGAGCCCTCATGCAGT	Paneth	-3.62723	0.000287396	ulm
AGAGCCCTCGGCAGTC	Paneth	-3.38502	0.000713494	ulm
AGATAGAAGAGTCACG	Paneth	-3.89346	9.92346e-05	ulm
AGATAGAAGTGATAGT	Paneth	-3.88652	0.000102112	ulm
AGATAGACAGCTGTGC	Paneth	-3.73107	0.000191343	ulm
AGATAGACAGCTTCGG	Paneth	-2.00997	0.0444514	ulm
AGATAGAGTCTTGGTA	Paneth	-2.40063	0.0163786	ulm
AGATAGAGTTTCACTT	Paneth	-3.17347	0.00150922	ulm
AGATAGATCCTTCTTC	Paneth	-2.84456	0.00445312	ulm
AGATAGATCGAAATCC	Paneth	-3.60692	0.00031082	ulm
AGATAGATCTGGACCG	Paneth	-3.46781	0.000526134	ulm
AGATAGATCTGGTTGA	Paneth	-3.28756	0.00101284	ulm
AGATCCAAGATCCAAA	Paneth	-3.68126	0.000232869	ulm
AGATCCAAGCACACCC	Paneth	-2.72908	0.00635825	ulm
AGATCCAAGTTATGGA	Paneth	-3.81056	0.000139185	ulm
AGATCCACAAAGGTTA	Paneth	-3.58671	0.000335894	ulm
AGATCCAGTGTTATCG	Paneth	-3.04691	0.00231589	ulm
AGATCCAGTTCCTAGA	Paneth	-3.61664	0.000299389	ulm
AGATCCATCAACCGAT	Paneth	-1.02258	0.306523	ulm
AGATCGTAGAGACAAG	Paneth	-3.93177	8.46852e-05	ulm
AGATCGTAGGCCACCT	Paneth	-2.3334	0.0196398	ulm
AGATCGTAGGTAGCCA	Paneth	-2.95139	0.00316822	ulm
AGATCGTCATCTAACG	Paneth	-3.23158	0.00123363	ulm
AGATCGTCATTGGCAT	Paneth	-3.59533	0.000324982	ulm
AGATGAAAGCGCCTAC	Paneth	-3.5133	0.000443824	ulm
AGATGAAAGGTAGTAT	Paneth	-3.23229	0.00123059	ulm
AGATGAACAGCCGGTT	Paneth	-1.76316	0.0778925	ulm
AGATGAACATGTTCGA	Paneth	-3.25056	0.00115423	ulm
AGATGAAGTCATCCCT	Paneth	40.0083	0	ulm
AGATGAAGTCTAGTGT	Paneth	-3.33525	0.000854213	ulm
AGATGAAGTGGAGAAA	Paneth	-3.61345	0.000303099	ulm
AGATGAAGTTTGAACC	Paneth	-3.50604	0.000456101	ulm
AGATGAATCGTAATGC	Paneth	-3.87103	0.000108816	ulm
AGATGCTAGTCGGGAT	Paneth	-2.16052	0.0307475	ulm
AGATGCTAGTGAATAC	Paneth	-3.46259	0.000536445	ulm
AGATGCTCAAGCGAAC	Paneth	-2.78535	0.00535337	ulm
AGATGCTCACTGCTTC	Paneth	-3.16086	0.00157607	ulm
AGATGCTCAGACAATA	Paneth	-3.55418	0.000380273	ulm
AGATGCTCAGGCGAAT	Paneth	-3.39497	0.000688077	ulm
AGATGCTGTCGTTGGC	Paneth	-2.90823	0.0036399	ulm
AGATGCTGTCTACAAC	Paneth	-2.39873	0.0164637	ulm
AGATGCTTCACTTGGA	Paneth	-3.81955	0.00013421	ulm
AGCATCAAGCTCTATG	Paneth	-3.62764	0.000286932	ulm
AGCATCAGTAAGAACT	Paneth	-3.58906	0.000332889	ulm
AGCATCAGTGTGACCC	Paneth	-2.84272	0.00447885	ulm
AGCATCAGTTCTAACG	Paneth	-1.59307	0.111166	ulm
AGCATCATCACCCTTG	Paneth	-2.11483	0.0344606	ulm
AGCCAATAGACCATTC	Paneth	-4.08354	4.45765e-05	ulm
AGCCAATAGCAGGTCA	Paneth	-1.02928	0.303365	ulm
AGCCAATGTAACTTCG	Paneth	-3.631	0.000283229	ulm
AGCCACGAGCTCCATA	Paneth	5.14757	2.67085e-07	ulm
AGCCACGCACGGGTAA	Paneth	-3.40317	0.000667753	ulm
AGCCACGCAGACCATT	Paneth	-3.72168	0.000198598	ulm
AGCCACGCAGCTGCCA	Paneth	-4.43045	9.46783e-06	ulm
AGCCACGGTAGGTTTC	Paneth	-3.04933	0.00229739	ulm
AGCCACGGTCCGATCG	Paneth	-3.72462	0.000196301	ulm
AGCCACGTCGCTGATA	Paneth	-2.31382	0.0206904	ulm
AGCCAGCAGCCTGAGA	Paneth	-3.56403	0.000366289	ulm
AGCCAGCAGGTTGACG	Paneth	-1.29222	0.196299	ulm
AGCCAGCCAAGCAGGT	Paneth	-2.3758	0.0175228	ulm
AGCCAGCCAGGCTATT	Paneth	-4.04045	5.36033e-05	ulm
AGCCAGCTCACGATCA	Paneth	-3.35308	0.00080109	ulm
AGCCAGCTCTTAGCCC	Paneth	-3.15913	0.00158541	ulm
AGCCAGCTCTTCCCGA	Paneth	-1.67357	0.0942359	ulm
AGCGATTAGGGAGGAC	Paneth	-3.56613	0.000363382	ulm
AGCGATTCACAGAGCA	Paneth	-3.60215	0.000316572	ulm
AGCGATTGTTCGCGTG	Paneth	-4.21119	2.55453e-05	ulm
AGCGATTTCGCTAGCG	Paneth	-2.84692	0.00442019	ulm
AGCGATTTCTTCGCTG	Paneth	-3.12547	0.00177846	ulm
AGCGCCAAGGGAGGTG	Paneth	-2.47277	0.0134176	ulm
AGCGCCAGTGAGGAAA	Paneth	-3.51021	0.000449023	ulm
AGCGCCATCAGCATTG	Paneth	-3.47953	0.000503666	ulm
AGCGCCATCATCTACT	Paneth	-3.43687	0.000590021	ulm
AGCGCCATCATTCGTT	Paneth	29.3487	2.42736e-184	ulm
AGCGCCATCGCGTTTC	Paneth	0.761961	0.446095	ulm
AGCGCTGAGATAGCAT	Paneth	-3.21232	0.00131933	ulm
AGCGCTGCAAGAAATC	Paneth	-3.31572	0.000916143	ulm
AGCGCTGGTAAGCTCT	Paneth	0.236241	0.813249	ulm
AGCGCTGGTAGTACGG	Paneth	-3.08979	0.00200648	ulm
AGCGCTGGTCACATTG	Paneth	3.05363	0.00226472	ulm
AGCGCTGGTCCACTTC	Paneth	-2.06852	0.038608	ulm
AGCGCTGGTCCGGACT	Paneth	-3.16875	0.00153392	ulm
AGCGTATAGGTTAGTA	Paneth	-2.89107	0.00384467	ulm
AGCGTATCAAGCCTGC	Paneth	-1.57799	0.114588	ulm
AGCGTATCATTGGGAG	Paneth	-3.57189	0.000355487	ulm
AGCGTATTCCATCAGA	Paneth	-1.4586	0.144695	ulm
AGCGTATTCGTGCTCT	Paneth	-3.51199	0.000446017	ulm
AGCGTATTCGTGGGTC	Paneth	-2.45741	0.0140052	ulm
AGCGTCGCACAAGTGG	Paneth	-2.85864	0.00426028	ulm
AGCGTCGCACGTTCGG	Paneth	-3.12538	0.00177901	ulm
AGCGTCGCATGAAGGC	Paneth	-2.85941	0.00424989	ulm
AGCGTCGCATTCTTCA	Paneth	-1.55174	0.120744	ulm
AGCTACAAGGTGCATG	Paneth	-3.28481	0.00102277	ulm
AGCTACAAGTGCCCGT	Paneth	-3.73683	0.000187023	ulm
AGCTACACAGCGTAGA	Paneth	-2.89683	0.00377479	ulm
AGCTACATCGGACCAC	Paneth	-3.69615	0.00021964	ulm
AGCTCAAAGAAACTCA	Paneth	-4.49172	7.11557e-06	ulm
AGCTCAAAGCGTCAGA	Paneth	-3.01451	0.0025781	ulm
AGCTCAAAGGACATCG	Paneth	-3.57115	0.000356493	ulm
AGCTCAACAATCTCGA	Paneth	-2.93111	0.00338238	ulm
AGCTCAACAGAGTCTT	Paneth	-3.39644	0.000684376	ulm
AGCTCAAGTCAGACTT	Paneth	-3.43719	0.000589322	ulm
AGCTTCCAGACTCATC	Paneth	-3.92859	8.58126e-05	ulm
AGCTTCCAGGGACCAT	Paneth	-3.51159	0.000446685	ulm
AGCTTCCAGTTGGCTT	Paneth	-3.56797	0.000360841	ulm
AGCTTCCCATGAAGGC	Paneth	-3.58647	0.000336209	ulm
AGCTTCCGTATACAGA	Paneth	-3.52415	0.000426062	ulm
AGCTTCCGTCTAGATC	Paneth	-3.72999	0.000192166	ulm
AGCTTCCTCAGATGCT	Paneth	-3.97207	7.15706e-05	ulm
AGCTTCCTCTATTCGT	Paneth	-3.17605	0.00149586	ulm
AGGAAATCACATATGC	Paneth	-3.50795	0.000452847	ulm
AGGAAATCACGCAAAG	Paneth	-3.47393	0.000514288	ulm
AGGAATAAGGAATTAC	Paneth	-4.03969	5.37775e-05	ulm
AGGAATACACCGGCTA	Paneth	2.70489	0.0068401	ulm
AGGAATACATGAAGGC	Paneth	-2.87239	0.00407923	ulm
AGGAATAGTCTACAAC	Paneth	-3.83321	0.00012698	ulm
AGGAATAGTGCCGTTG	Paneth	-1.19819	0.230863	ulm
AGGAATAGTGCTCGTG	Paneth	-1.95923	0.050104	ulm
AGGAATAGTTTCTTAC	Paneth	-3.22155	0.00127759	ulm
AGGAATATCAGGGTAG	Paneth	-3.57522	0.000350993	ulm
AGGAATATCCATAGAC	Paneth	-2.01539	0.0438808	ulm
AGGAATATCTGAGTCA	Paneth	-3.133	0.00173348	ulm
AGGACGAAGCACTAGG	Paneth	-3.70133	0.000215213	ulm
AGGACGAAGGTCCCTG	Paneth	-3.49491	0.000475534	ulm
AGGACGACAGTCAGTT	Paneth	-1.42514	0.154137	ulm
AGGACTTAGCATTTCG	Paneth	-2.17601	0.0295692	ulm
AGGACTTCAGTCAACT	Paneth	-2.83164	0.00463692	ulm
AGGACTTCATCCCACT	Paneth	-2.83121	0.00464318	ulm
AGGACTTGTCCCGGTA	Paneth	-3.76193	0.000169221	ulm
AGGACTTTCAAGGTGG	Paneth	-3.33895	0.00084294	ulm
AGGACTTTCATGGGAG	Paneth	-3.06601	0.00217308	ulm
AGGACTTTCGTAGGAG	Paneth	-2.32469	0.0201012	ulm
AGGAGGTCAACTTGGT	Paneth	-3.19842	0.00138461	ulm
AGGATAAAGAGCCTGA	Paneth	-3.60293	0.000315627	ulm
AGGATAAAGCAATTCC	Paneth	-2.74399	0.00607659	ulm
AGGATAAAGCACCGAA	Paneth	-3.71556	0.000203461	ulm
AGGATAAAGCTAGCCC	Paneth	-1.09271	0.274539	ulm
AGGATAAAGTCCGCGT	Paneth	-3.82874	0.000129307	ulm
AGGATAAGTGCCTGCA	Paneth	-3.54395	0.000395337	ulm
AGGATAAGTTGGTGTT	Paneth	-2.83401	0.00460263	ulm
AGGATAATCATACAGC	Paneth	-3.78089	0.000156852	ulm
AGGATAATCTCGGTCT	Paneth	-1.864	0.0623401	ulm
AGGATCTAGTACCATC	Paneth	-3.90871	9.31815e-05	ulm
AGGATCTCACCAGCCA	Paneth	-4.64416	3.4424e-06	ulm
AGGATCTGTAGTACGG	Paneth	-3.37511	0.000739665	ulm
AGGATCTGTTTCGGCG	Paneth	-3.71998	0.000199941	ulm
AGGCATTAGTCTCTGA	Paneth	-0.569538	0.568999	ulm
AGGCATTCAGAGAATT	Paneth	-2.39836	0.0164803	ulm
AGGCATTGTGTTCGTA	Paneth	-3.35563	0.00079372	ulm
AGGCATTTCCCTCATG	Paneth	-4.13061	3.63681e-05	ulm
AGGCATTTCGGCTTGG	Paneth	-1.33234	0.182767	ulm
AGGCATTTCGTTCATT	Paneth	-3.28607	0.00101821	ulm
AGGCCACAGGCATTTC	Paneth	-3.83446	0.000126333	ulm
AGGCCACCACCACTGG	Paneth	-3.51698	0.000437733	ulm
AGGCCACGTCCAAATC	Paneth	-3.70047	0.000215939	ulm
AGGCCACGTCGAGCTC	Paneth	-4.13785	3.52411e-05	ulm
AGGCCACGTGAGTAAT	Paneth	-3.90778	9.35412e-05	ulm
AGGCTGCAGCTCTATG	Paneth	-3.69458	0.000221005	ulm
AGGCTGCGTCTTGTCC	Paneth	-3.1415	0.00168401	ulm
AGGCTGCGTGCTATTG	Paneth	-3.73537	0.000188103	ulm
AGGCTGCGTGGACTAG	Paneth	-3.43643	0.000590961	ulm
AGGGAGTAGAAGGATG	Paneth	-1.34867	0.177462	ulm
AGGGAGTAGGTAGATT	Paneth	-3.24191	0.00118983	ulm
AGGGAGTAGTCATAGA	Paneth	29.7674	1.94651e-189	ulm
AGGGAGTAGTCATGAA	Paneth	31.2079	1.86223e-207	ulm
AGGGAGTCAAAGCGTG	Paneth	-4.18483	2.86935e-05	ulm
AGGGAGTCACAATCTG	Paneth	-3.65025	0.000262842	ulm
AGGGAGTGTGAGTCAG	Paneth	-3.6518	0.000261265	ulm
AGGGAGTGTGATCGTT	Paneth	-3.91731	8.99234e-05	ulm
AGGGAGTGTGTTCGTA	Paneth	-3.25267	0.00114568	ulm
AGGGAGTTCGCCAACG	Paneth	-3.52879	0.000418665	ulm
AGGGCCTAGCAAGCCA	Paneth	-2.18282	0.0290641	ulm
AGGGCCTAGCCTAGGA	Paneth	4.02677	5.68145e-05	ulm
AGGGCCTCACAGCTTA	Paneth	1.00237	0.316179	ulm
AGGGCCTCACTTGGGC	Paneth	-0.452215	0.651121	ulm
AGGGCCTCATCAGTCA	Paneth	-3.3523	0.000803333	ulm
AGGGCCTGTATGAGGC	Paneth	-3.65828	0.00025475	ulm
AGGGCCTGTCGTGGTC	Paneth	-0.919072	0.358072	ulm
AGGGCCTGTCTTGGTA	Paneth	5.47991	4.32125e-08	ulm
AGGGCTCAGAAATCCA	Paneth	-3.73734	0.000186642	ulm
AGGGTCCAGATAACGT	Paneth	-3.56153	0.000369799	ulm
AGGGTCCAGGGATGTC	Paneth	-3.81995	0.000133998	ulm
AGGGTCCTCTGCACCT	Paneth	-4.02579	5.7053e-05	ulm
AGGGTGACACTCCGGA	Paneth	-3.41166	0.000647327	ulm
AGGGTGACAGTTTCAG	Paneth	-2.86517	0.00417347	ulm
AGGGTGAGTCAAAGTA	Paneth	-2.77163	0.00558423	ulm
AGGGTGAGTGTGTCCG	Paneth	-2.16705	0.0302458	ulm
AGGGTGATCCACTGGG	Paneth	-2.82951	0.00466794	ulm
AGGGTGATCCCTCTAG	Paneth	-3.3677	0.000759802	ulm
AGGGTGATCTCATGCC	Paneth	-3.83337	0.000126894	ulm
AGGGTTTCAGCGAACA	Paneth	-3.06806	0.00215819	ulm
AGGGTTTGTACAGAAT	Paneth	-3.94497	8.01592e-05	ulm
AGGGTTTGTACCGGCT	Paneth	-3.30692	0.000945395	ulm
AGGGTTTTCACGGAGA	Paneth	-3.0023	0.00268373	ulm
AGGGTTTTCATTATCC	Paneth	0.0573881	0.954237	ulm
AGGTAGGAGAGCATCG	Paneth	-3.17289	0.00151223	ulm
AGGTAGGAGGGTAGCT	Paneth	-3.88511	0.000102706	ulm
AGGTAGGAGGTTCACT	Paneth	-3.91512	9.07429e-05	ulm
AGGTAGGCAATAAGGT	Paneth	-3.33886	0.000843194	ulm
AGGTAGGCACTACGGC	Paneth	-2.73703	0.00620676	ulm
AGGTAGGCAGATAAAC	Paneth	-2.04233	0.0411352	ulm
AGGTAGGCATCGCTAA	Paneth	-2.5821	0.00982917	ulm
AGGTCATCAGATCACT	Paneth	-3.38485	0.000713931	ulm
AGGTCATCAGCTGGTC	Paneth	-3.59725	0.000322589	ulm
AGGTCATGTCTGTGCG	Paneth	-3.38827	0.000705097	ulm
AGGTCATTCACCTGTC	Paneth	-2.89763	0.00376521	ulm
AGGTCATTCACTGGTA	Paneth	-3.74841	0.000178598	ulm
AGGTCATTCAGTGATC	Paneth	5.82273	5.903e-09	ulm
AGGTCATTCCTCGATC	Paneth	-2.83459	0.00459438	ulm
AGGTCATTCGTGGCTG	Paneth	-3.71892	0.00020078	ulm
AGGTCTAAGTAAACTG	Paneth	-2.73842	0.00618043	ulm
AGGTCTAAGTTAACAG	Paneth	-3.00201	0.00268628	ulm
AGGTCTACAAATCCCA	Paneth	-3.60946	0.000307799	ulm
AGGTCTACAACTTGCA	Paneth	-3.52334	0.000427358	ulm
AGGTCTACACCTAAAC	Paneth	40.8634	0	ulm
AGGTCTACAGGACAGT	Paneth	-3.34957	0.000811291	ulm
AGGTCTAGTCAATCTG	Paneth	-1.81703	0.069232	ulm
AGGTCTAGTCTCCTGT	Paneth	-3.4153	0.000638743	ulm
AGGTCTATCGGATTAC	Paneth	-1.40191	0.160963	ulm
AGGTCTATCGTGCATA	Paneth	-0.300992	0.763425	ulm
AGGTCTATCGTGGACC	Paneth	-3.53287	0.000412255	ulm
AGGTGTTAGGCTTCCG	Paneth	-3.37495	0.000740097	ulm
AGGTGTTCATGAATCC	Paneth	-3.79172	0.000150169	ulm
AGGTGTTTCAACGTGT	Paneth	-3.58482	0.000338345	ulm
AGGTGTTTCCACGTAA	Paneth	-3.44076	0.000581597	ulm
AGGTGTTTCGCAACAT	Paneth	-3.83093	0.000128159	ulm
AGGTTACAGACGGAAA	Paneth	-3.60132	0.000317591	ulm
AGGTTACAGGCAGGTT	Paneth	-3.7686	0.000164771	ulm
AGGTTACAGTGTACCT	Paneth	-0.7094	0.478087	ulm
AGGTTACCAATAGTAG	Paneth	-3.52758	0.000420578	ulm
AGGTTACCATTGACCA	Paneth	-3.40284	0.000668557	ulm
AGGTTACGTGCCAAGA	Paneth	-3.58348	0.000340079	ulm
AGGTTGTAGTATGAAC	Paneth	8.19803	2.63209e-16	ulm
AGGTTGTCATATCTGG	Paneth	-3.79058	0.000150862	ulm
AGGTTGTGTTGGTAGG	Paneth	-3.00893	0.00262586	ulm
AGGTTGTTCCAGCAAT	Paneth	-2.63235	0.00848795	ulm
AGGTTGTTCGCAACAT	Paneth	-2.25952	0.0238649	ulm
AGGTTGTTCGCAGTTA	Paneth	-2.66535	0.00769873	ulm
AGGTTGTTCGTAACAC	Paneth	-4.01093	6.07629e-05	ulm
AGGTTGTTCGTAGTGT	Paneth	-3.40189	0.000670905	ulm
AGTAACCCAATTGAAG	Paneth	-3.87535	0.000106906	ulm
AGTAACCCACTTGACA	Paneth	-4.11415	3.90601e-05	ulm
AGTAACCGTGTGAGCA	Paneth	-3.74656	0.00017992	ulm
AGTAACCTCCCATACC	Paneth	-2.71894	0.00655634	ulm
AGTAACCTCTTCGACC	Paneth	-3.10657	0.00189613	ulm
AGTACCAAGAAGCCTG	Paneth	-1.56156	0.118412	ulm
AGTACCAAGCAACAAT	Paneth	-3.86631	0.000110941	ulm
AGTACCAAGGTCATTC	Paneth	-2.83744	0.00455353	ulm
AGTACCAAGTGCCTCG	Paneth	-2.27149	0.023131	ulm
AGTACCACAACGGCTC	Paneth	-3.40276	0.000668767	ulm
AGTACCACAATCCTTT	Paneth	-3.41447	0.000640686	ulm
AGTACCAGTCGGTACC	Paneth	-3.43602	0.000591859	ulm
AGTACCATCTAGGCCG	Paneth	-3.669	0.000244307	ulm
AGTACTGAGCGTTACT	Paneth	-3.42904	0.000607281	ulm
AGTACTGAGGTAGCAC	Paneth	-2.86695	0.00415003	ulm
AGTACTGGTCAAGGCA	Paneth	-3.19055	0.00142285	ulm
AGTACTGGTGCTCCGA	Paneth	-1.56632	0.117294	ulm
AGTACTGTCATTCATC	Paneth	-4.2553	2.09984e-05	ulm
AGTACTGTCGTTCGCT	Paneth	-1.4026	0.160757	ulm
AGTAGCTAGAGTCCGA	Paneth	-3.7703	0.00016365	ulm
AGTAGCTCACCAGCTG	Paneth	-3.63887	0.000274721	ulm
AGTAGCTCACTCTCGT	Paneth	-2.38827	0.0169399	ulm
AGTAGCTTCTCCCATG	Paneth	-2.40728	0.0160833	ulm
AGTAGTCAGGAGGTTC	Paneth	-1.59656	0.110384	ulm
AGTAGTCAGGCCCGTT	Paneth	-3.83546	0.000125821	ulm
AGTAGTCAGGTACAGC	Paneth	-0.888156	0.374471	ulm
AGTAGTCAGTCTAGAA	Paneth	-1.67748	0.0934677	ulm
AGTAGTCAGTTGCTGT	Paneth	-4.18577	2.85757e-05	ulm
AGTAGTCGTCTCTCAC	Paneth	-3.97347	7.11511e-05	ulm
AGTAGTCTCCGCTTAC	Paneth	-2.8199	0.00480988	ulm
AGTAGTCTCCGGACGT	Paneth	-3.35247	0.000802837	ulm
AGTCAACAGGATTACA	Paneth	-3.43059	0.000603818	ulm
AGTCAACCAGGCTTGC	Paneth	-3.43333	0.000597774	ulm
AGTCACAAGCCGGATA	Paneth	-3.0815	0.00206317	ulm
AGTCACACAACTTCTT	Paneth	-4.04195	5.32636e-05	ulm
AGTCACACACTTCATT	Paneth	-2.73667	0.00621348	ulm
AGTCACACAGGACGAT	Paneth	1.75481	0.079311	ulm
AGTCACAGTCCTTAAG	Paneth	-0.610205	0.541735	ulm
AGTCACATCACAGAGG	Paneth	-3.22116	0.00127934	ulm
AGTCACATCCTATGGA	Paneth	-3.07884	0.00208171	ulm
AGTCATGAGGATTCAA	Paneth	-3.96782	7.28572e-05	ulm
AGTCATGCAACCGCCA	Paneth	-3.86684	0.0001107	ulm
AGTCATGCATAACAGA	Paneth	-3.73732	0.000186655	ulm
AGTCATGCATCCTTGC	Paneth	-3.13314	0.00173267	ulm
AGTCATGGTCGCTGCA	Paneth	-3.9525	7.76799e-05	ulm
AGTCATGGTCTGTCAA	Paneth	-3.3725	0.000746693	ulm
AGTCATGTCAAGCTGT	Paneth	-3.44493	0.000572711	ulm
AGTCATGTCACGGAGA	Paneth	-4.1269	3.69591e-05	ulm
AGTCATGTCCTGGGTG	Paneth	-3.59527	0.000325051	ulm
AGTCTCCAGCCAAGGT	Paneth	-3.47834	0.000505905	ulm
AGTCTCCGTGTGCTTA	Paneth	-0.345606	0.729644	ulm
AGTCTCCTCTTACCAT	Paneth	-3.07964	0.00207613	ulm
AGTGACTAGTGCGTCC	Paneth	-4.0099	6.1027e-05	ulm
AGTGACTAGTGGTTCT	Paneth	-0.841745	0.399944	ulm
AGTGACTCAAAGGGCT	Paneth	-3.50915	0.000450808	ulm
AGTGACTCACAATGTC	Paneth	-3.65432	0.000258714	ulm
AGTGACTCACATGAAA	Paneth	-3.27916	0.00104345	ulm
AGTGACTCAGAATCGG	Paneth	-3.33705	0.0008487	ulm
AGTGACTGTAGTCCTA	Paneth	-2.97283	0.0029552	ulm
AGTGACTGTATGGAGC	Paneth	-3.36013	0.000780936	ulm
AGTGACTTCAAGAGGC	Paneth	-3.74204	0.000183185	ulm
AGTGACTTCCGATGTA	Paneth	-3.47874	0.000505146	ulm
AGTGATCGTCCTACAA	Paneth	-3.44751	0.000567277	ulm
AGTGATCGTGCAGGAT	Paneth	-3.32506	0.000886041	ulm
AGTGATCGTTCGGTTA	Paneth	-3.37026	0.00075278	ulm
AGTGATCTCCCAGTGG	Paneth	-3.26932	0.00108041	ulm
AGTGCCGAGTCTAGAA	Paneth	-3.5934	0.000327391	ulm
AGTGCCGCACGCACCA	Paneth	0.752119	0.451991	ulm
AGTGCCGGTGTCTTGA	Paneth	-3.81691	0.000135654	ulm
AGTGCCGTCGCTAAAC	Paneth	-3.39222	0.000695007	ulm
AGTGTTGAGAGGATGA	Paneth	-3.46916	0.000523488	ulm
AGTGTTGAGATAGGGA	Paneth	-2.77187	0.00558007	ulm
AGTGTTGAGTTGAAGT	Paneth	-0.974493	0.329827	ulm
AGTGTTGGTCAACCTA	Paneth	-3.53251	0.000412825	ulm
AGTGTTGGTTTACCTT	Paneth	-3.65887	0.000254161	ulm
AGTGTTGTCACACGAT	Paneth	-3.14137	0.00168471	ulm
AGTGTTGTCGTCGACG	Paneth	-3.47665	0.000509098	ulm
AGTGTTGTCGTTCTGC	Paneth	-3.15741	0.00159481	ulm
AGTTAGCGTTCTTAGG	Paneth	-3.20042	0.001375	ulm
AGTTAGCTCACTAGCA	Paneth	-2.50913	0.012113	ulm
AGTTAGCTCCAAGCCG	Paneth	-3.87976	0.000104987	ulm
AGTTCCCAGCAGTCTT	Paneth	-2.11776	0.0342115	ulm
AGTTCCCAGCCTGAGA	Paneth	-3.77659	0.00015958	ulm
AGTTCCCAGGGCAGGA	Paneth	-1.98401	0.0472719	ulm
AGTTCCCCAAAGGCGT	Paneth	-3.36269	0.000773724	ulm
AGTTCCCCAGGTCAAG	Paneth	33.2057	1.10637e-233	ulm
AGTTCCCTCAGACCCG	Paneth	-0.324369	0.745663	ulm
AGTTCCCTCGCTATTT	Paneth	-3.79561	0.000147835	ulm
AGTTCCCTCGTTGTGA	Paneth	-2.61028	0.00905559	ulm
AGTTCGAAGGCCACTC	Paneth	-4.57394	4.82325e-06	ulm
AGTTCGACAATCGAAA	Paneth	-1.2674	0.20503	ulm
AGTTCGACATCAGTGT	Paneth	-3.89695	9.78181e-05	ulm
ATACCGAAGGGTCAAC	Paneth	-3.04503	0.00233047	ulm
ATACCGAAGTCCTACA	Paneth	-3.70394	0.000213012	ulm
ATACCGAGTAGGTACG	Paneth	-2.45483	0.0141059	ulm
ATACCGAGTCGTTATG	Paneth	-3.80904	0.000140044	ulm
ATACCGAGTGAAGCGT	Paneth	-3.9716	7.17132e-05	ulm
ATACCGAGTTGGGACA	Paneth	-2.33187	0.01972	ulm
ATACCGATCCGTTGGG	Paneth	-3.92756	8.61824e-05	ulm
ATACCTTAGCACCGAA	Paneth	-3.57648	0.000349303	ulm
ATACCTTAGCTGGAGT	Paneth	-2.9897	0.00279684	ulm
ATACCTTAGTCGTTAC	Paneth	-3.14146	0.00168424	ulm
ATACCTTCATCCTTCG	Paneth	-4.22957	2.35475e-05	ulm
ATACCTTCATTGCAAC	Paneth	-1.25146	0.210787	ulm
ATACCTTGTCAATGGG	Paneth	-2.79106	0.00525996	ulm
ATACCTTTCGATTGAC	Paneth	-2.25364	0.0242327	ulm
ATACTTCAGGGTGGGA	Paneth	-3.99805	6.41593e-05	ulm
ATACTTCCACGGATCC	Paneth	-3.45161	0.000558728	ulm
ATACTTCGTTGGTAGG	Paneth	-2.85232	0.00434589	ulm
ATAGACCAGCAGCGAT	Paneth	-4.14532	3.41133e-05	ulm
ATAGACCAGCCTCTTC	Paneth	-2.13241	0.0329884	ulm
ATAGACCAGTTACGAA	Paneth	-3.34355	0.000829093	ulm
ATAGACCCATCTCCCA	Paneth	-3.38366	0.000717032	ulm
ATAGACCGTAGAATGT	Paneth	-3.7645	0.000167492	ulm
ATAGACCGTCTGCGCA	Paneth	-3.77197	0.000162561	ulm
ATAGACCTCAGACCGC	Paneth	-3.59409	0.00032653	ulm
ATAGACCTCCATGATG	Paneth	-3.64434	0.000268954	ulm
ATAGAGAAGCATCCCG	Paneth	-4.29559	1.75283e-05	ulm
ATAGAGAAGGTTGTTC	Paneth	17.7247	1.29969e-69	ulm
ATAGAGAAGTCCCGAC	Paneth	-0.482599	0.629387	ulm
ATAGAGACAAATCGGG	Paneth	-3.71168	0.000206602	ulm
ATAGAGACAACCCTCT	Paneth	-2.92609	0.00343746	ulm
ATAGAGACAATCCTTT	Paneth	-2.34372	0.0191052	ulm
ATAGAGACACCGTGAC	Paneth	-3.07549	0.0021052	ulm
ATAGAGAGTCCAATCA	Paneth	-3.1368	0.00171122	ulm
ATAGAGAGTCCAGAAG	Paneth	-3.3919	0.000695808	ulm
ATAGAGAGTCTCAGGC	Paneth	-3.60616	0.000311732	ulm
ATAGAGAGTTATGACC	Paneth	-2.2334	0.0255368	ulm
ATAGAGAGTTTCCAAG	Paneth	-2.61576	0.00891151	ulm
ATAGAGATCGCTGCGA	Paneth	-3.91315	9.14868e-05	ulm
ATAGAGATCTAGTGAC	Paneth	-2.95141	0.00316797	ulm
ATAGGCTAGGAGCAAA	Paneth	-0.888773	0.374139	ulm
ATAGGCTAGGCAATGC	Paneth	-3.50852	0.000451872	ulm
ATAGGCTCAAGAAACT	Paneth	-3.69359	0.000221867	ulm
ATAGGCTCACGGAAGT	Paneth	-2.55805	0.0105354	ulm
ATAGGCTGTACGCTTA	Paneth	1.04764	0.294821	ulm
ATAGGCTGTATCACCA	Paneth	-2.14523	0.0319496	ulm
ATATCCTAGAACCGCA	Paneth	-1.41006	0.158543	ulm
ATATCCTAGAGCCGAT	Paneth	-3.80316	0.000143406	ulm
ATATCCTCAACCAACT	Paneth	-3.71988	0.000200013	ulm
ATATCCTGTGCATCTA	Paneth	-2.40051	0.016384	ulm
ATATCCTGTTGGGATG	Paneth	-3.02427	0.00249636	ulm
ATATCCTTCGCTACGG	Paneth	-3.03951	0.00237356	ulm
ATATCCTTCGTAGGAG	Paneth	-2.58285	0.00980792	ulm
ATATCCTTCTCAATCT	Paneth	-3.0201	0.00253101	ulm
ATCACAGAGCAATAAC	Paneth	-4.91018	9.19122e-07	ulm
ATCACAGAGGCTCAAG	Paneth	-3.55501	0.000379077	ulm
ATCACAGGTGGCCCAT	Paneth	-2.95652	0.00311602	ulm
ATCACAGTCAACGTGT	Paneth	-3.60425	0.000314032	ulm
ATCACGAAGCATGTTC	Paneth	-3.25573	0.00113341	ulm
ATCACGAAGTGAGTGC	Paneth	-3.16657	0.00154543	ulm
ATCACGACAAAGAGTT	Paneth	-3.82772	0.00012984	ulm
ATCACGACAGAACTAA	Paneth	-4.01005	6.09896e-05	ulm
ATCACGAGTGATAGAT	Paneth	-3.75542	0.000173679	ulm
ATCACGAGTTAAACAG	Paneth	-3.73841	0.000185849	ulm
ATCACGATCCCTTTGG	Paneth	-3.31588	0.000915648	ulm
ATCACGATCTATCGCC	Paneth	-1.89678	0.0578758	ulm
ATCACTTAGTAACAGT	Paneth	-2.58313	0.00979991	ulm
ATCACTTAGTAATTGG	Paneth	-3.35761	0.00078808	ulm
ATCACTTAGTCTCGTA	Paneth	-2.43027	0.0150986	ulm
ATCACTTCAGAAATCA	Paneth	-3.60323	0.000315263	ulm
ATCAGGTAGGACTGGT	Paneth	-3.3979	0.00068075	ulm
ATCAGGTAGGTTATAG	Paneth	-3.8546	0.000116385	ulm
ATCAGGTAGTAAGAGG	Paneth	-3.67702	0.000236768	ulm
ATCAGGTAGTTTGCTG	Paneth	-3.87325	0.000107834	ulm
ATCAGGTCAGTATTCG	Paneth	-3.64456	0.000268718	ulm
ATCAGGTCATCCGTTC	Paneth	-3.58675	0.00033585	ulm
ATCAGGTGTACGGATG	Paneth	-2.95951	0.0030859	ulm
ATCAGGTGTAGTCGTT	Paneth	-2.87395	0.00405921	ulm
ATCAGGTGTGCAATAA	Paneth	-3.77897	0.000158065	ulm
ATCAGGTTCCGGGACT	Paneth	-3.31541	0.000917186	ulm
ATCATTCAGTTGAAAC	Paneth	-1.29404	0.19567	ulm
ATCATTCCAACTACGT	Paneth	-4.27785	1.89829e-05	ulm
ATCATTCCATCAGCTA	Paneth	-3.73495	0.000188423	ulm
ATCATTCGTTCTTCAT	Paneth	-3.79506	0.000148164	ulm
ATCATTCTCAGGAAAT	Paneth	-4.29514	1.75636e-05	ulm
ATCCACCAGCCTGAAG	Paneth	-3.4152	0.000638963	ulm
ATCCACCCAATGGCAG	Paneth	-3.12672	0.0017709	ulm
ATCCACCCACGTCGGT	Paneth	-3.70342	0.000213442	ulm
ATCCACCCAGAAGCTG	Paneth	-3.81918	0.000134414	ulm
ATCCACCGTTGGGAAC	Paneth	-4.02251	5.78518e-05	ulm
ATCCACCTCATTGTTC	Paneth	-2.69655	0.00701375	ulm
ATCCATTGTCAAACGG	Paneth	1.58637	0.112677	ulm
ATCCCTGAGCCATATC	Paneth	-2.01672	0.0437422	ulm
ATCCCTGAGTGTTCCA	Paneth	-3.69018	0.000224856	ulm
ATCCCTGGTAGCTAAA	Paneth	-3.31922	0.000904771	ulm
ATCCCTGGTGCAAGAC	Paneth	-3.72707	0.000194399	ulm
ATCCCTGTCAAAGCCT	Paneth	-3.67788	0.000235973	ulm
ATCCGTCCAAGACCTT	Paneth	-3.48509	0.00049333	ulm
ATCCGTCCATGGGATG	Paneth	-0.571862	0.567423	ulm
ATCCGTCGTGTGTTTG	Paneth	-3.01853	0.00254415	ulm
ATCCGTCTCGATTCCC	Paneth	-2.67919	0.0073877	ulm
ATCCGTCTCGCTTGAA	Paneth	-4.32003	1.5697e-05	ulm
ATCCTATAGGCCGCTT	Paneth	5.21598	1.8518e-07	ulm
ATCCTATGTACGAGCA	Paneth	-3.22522	0.00126134	ulm
ATCCTATGTCTTGAAC	Paneth	-3.06758	0.00216167	ulm
ATCCTATTCAAGCCTA	Paneth	-3.00595	0.0026517	ulm
ATCCTATTCAGGTGTT	Paneth	-3.5033	0.000460826	ulm
ATCCTATTCGGAATTC	Paneth	-3.4731	0.000515874	ulm
ATCGATGCACTTGTGA	Paneth	-4.00574	6.21095e-05	ulm
ATCGATGGTTGGGTAG	Paneth	-3.70893	0.000208862	ulm
ATCGCCTAGTACAGCG	Paneth	-1.59253	0.111287	ulm
ATCGCCTCAAGCACAG	Paneth	-1.19464	0.232246	ulm
ATCGCCTCATCAGCTA	Paneth	-3.49849	0.000469202	ulm
ATCGCCTTCCCGGTAG	Paneth	1.18363	0.236578	ulm
ATCGCCTTCCTCTCTT	Paneth	-2.31256	0.0207598	ulm
ATCGGATAGTAGGATT	Paneth	-3.86308	0.000112418	ulm
ATCGGATAGTTAACGA	Paneth	-3.32954	0.000871911	ulm
ATCGGATCAACTCATG	Paneth	-3.45953	0.000542574	ulm
ATCGGATCATGGTGGA	Paneth	-3.28727	0.00101387	ulm
ATCGGATGTATAGGAT	Paneth	-2.2314	0.0256691	ulm
ATCGGATGTCAATGGG	Paneth	-2.93538	0.0033362	ulm
ATCGGCGAGCGGTAGT	Paneth	-2.34714	0.0189304	ulm
ATCGGCGCACTATCCC	Paneth	-2.83114	0.0046442	ulm
ATCGGCGTCCGTCACT	Paneth	-2.65474	0.00794504	ulm
ATCGTAGAGCCATTTG	Paneth	-2.67335	0.0075177	ulm
ATCGTAGAGGCAGCTA	Paneth	-2.20188	0.027688	ulm
ATCGTAGAGGTCCGAA	Paneth	-2.76388	0.00571854	ulm
ATCGTAGAGTCCGTCG	Paneth	-1.371	0.170396	ulm
ATCGTAGCATTCGATG	Paneth	-2.81367	0.00490408	ulm
ATCGTAGGTCCTTGTC	Paneth	-4.06707	4.78411e-05	ulm
ATCGTAGTCAGGTAAA	Paneth	-3.56961	0.000358589	ulm
ATCGTAGTCCCTTCCC	Paneth	0.847692	0.396622	ulm
ATCGTAGTCTCGGTAA	Paneth	-3.1428	0.00167653	ulm
ATCGTAGTCTGTCCGT	Paneth	-2.96879	0.00299427	ulm
ATCGTCCAGACTCAAA	Paneth	-3.89671	9.79147e-05	ulm
ATCGTCCAGCCTGACC	Paneth	-3.44443	0.000573764	ulm
ATCGTCCGTAGACGTG	Paneth	-3.64994	0.000263157	ulm
ATCGTCCGTGAATTAG	Paneth	-3.55274	0.000382365	ulm
ATCGTGAAGATTCGCT	Paneth	-3.06062	0.00221254	ulm
ATCGTGACACATATGC	Paneth	-1.25213	0.21054	ulm
ATCGTGACAGCAGTAG	Paneth	-3.67205	0.00024142	ulm
ATCGTGACATCGAACT	Paneth	-3.36835	0.000758015	ulm
ATCGTGAGTAACCAGG	Paneth	-3.01001	0.00261654	ulm
ATCGTGAGTAGAATGT	Paneth	-2.95702	0.00311096	ulm
ATCGTGAGTGTTCATG	Paneth	-3.36456	0.000768517	ulm
ATCTCTAAGAGGGCGA	Paneth	-3.71613	0.000203007	ulm
ATCTCTACAACTGGTT	Paneth	-2.80486	0.00504008	ulm
ATCTCTACAATTCTTC	Paneth	26.6892	1.7131e-153	ulm
ATCTCTACACAATCTG	Paneth	-3.17488	0.00150188	ulm
ATCTCTACATCACAGT	Paneth	-3.32422	0.000888695	ulm
ATCTCTACATGATAGA	Paneth	-2.54008	0.0110922	ulm
ATCTCTATCTTCCTAA	Paneth	-2.61064	0.00904593	ulm
ATCTTCAAGATACGAT	Paneth	-2.81263	0.00491997	ulm
ATCTTCAAGTATGACA	Paneth	-4.07232	4.6776e-05	ulm
ATCTTCAGTACCTATG	Paneth	-4.00822	6.14617e-05	ulm
ATCTTCAGTCGACGCT	Paneth	-2.50504	0.012254	ulm
ATCTTCAGTGCCGTAC	Paneth	-3.40263	0.000669085	ulm
ATCTTCATCATAGAGA	Paneth	-3.14031	0.00169082	ulm
ATCTTCATCTAGTCAG	Paneth	-3.64119	0.000272257	ulm
ATGAAAGAGTGCTAGG	Paneth	-2.25064	0.0244222	ulm
ATGAAAGCACAAGCCC	Paneth	-3.4896	0.000485081	ulm
ATGAAAGCAGTAGGAC	Paneth	-3.71694	0.000202352	ulm
ATGAAAGCATGCGTGC	Paneth	-3.37095	0.00075091	ulm
ATGAAAGGTACGAGCA	Paneth	-3.00731	0.00263988	ulm
ATGAAAGGTAGACACG	Paneth	-3.44635	0.000569707	ulm
ATGAAAGGTTGGCTAT	Paneth	-3.43133	0.000602194	ulm
ATGAAAGTCACCTGGG	Paneth	-3.67658	0.000237179	ulm
ATGACCAAGACTCTAC	Paneth	-3.41045	0.000650195	ulm
ATGACCAAGGCTTAAA	Paneth	-4.18212	2.90379e-05	ulm
ATGACCAGTGGCCACT	Paneth	-2.77815	0.00547346	ulm
ATGACCAGTTCTCGCT	Paneth	-3.62069	0.000294751	ulm
ATGACCATCGCGTGAC	Paneth	-3.17009	0.00152687	ulm
ATGAGGGAGACAGCGT	Paneth	-3.51393	0.000442781	ulm
ATGAGGGAGAGCGACT	Paneth	-3.9324	8.44642e-05	ulm
ATGAGGGAGCAGAAAG	Paneth	-3.71931	0.000200464	ulm
ATGAGGGCAAATCAAG	Paneth	-3.35598	0.000792716	ulm
ATGAGGGCAACGCCCA	Paneth	-3.34858	0.000814178	ulm
ATGAGGGGTCGTGGTC	Paneth	-2.84767	0.00440979	ulm
ATGAGGGTCAACTACG	Paneth	-1.28793	0.19779	ulm
ATGAGGGTCTACACAG	Paneth	-3.42499	0.000616403	ulm
ATGAGTCAGACAAGCC	Paneth	-3.72365	0.000197056	ulm
ATGAGTCGTCATGGCC	Paneth	-3.30259	0.000960105	ulm
ATGATCGAGGAAGAAC	Paneth	-3.04445	0.00233494	ulm
ATGATCGCACCACATA	Paneth	-3.38931	0.00070243	ulm
ATGATCGCAGTGGGTA	Paneth	-3.53934	0.000402303	ulm
ATGATCGCATCCCGTT	Paneth	-3.21981	0.00128536	ulm
ATGATCGGTGTTGATC	Paneth	-2.68199	0.00732616	ulm
ATGATCGTCGCGTTTC	Paneth	-0.565037	0.572057	ulm
ATGCATGAGAGAGTGA	Paneth	-2.29747	0.021605	ulm
ATGCATGGTCGTACAT	Paneth	-2.71573	0.0066203	ulm
ATGCATGGTTCGTTCC	Paneth	-1.81734	0.0691837	ulm
ATGCATGTCGCCAGTG	Paneth	-3.76388	0.000167913	ulm
ATGCATGTCTCTTCAA	Paneth	-4.00256	6.29491e-05	ulm
ATGCATGTCTTTGCGC	Paneth	-3.46715	0.000527418	ulm
ATGCCTCAGGACGCTA	Paneth	-2.57541	0.0100212	ulm
ATGCCTCAGGGCCTCT	Paneth	-3.65803	0.000255	ulm
ATGCCTCAGTCATGCT	Paneth	-3.83782	0.000124622	ulm
ATGCCTCCACGCTATA	Paneth	-4.21155	2.55051e-05	ulm
ATGCCTCCACTGGCGT	Paneth	-3.58	0.00034464	ulm
ATGCGATAGGAAAGAC	Paneth	-2.98663	0.00282508	ulm
ATGCGATAGTAGGCCA	Paneth	-2.11729	0.0342507	ulm
ATGCGATAGTGGATAT	Paneth	-4.42094	9.89363e-06	ulm
ATGCGATAGTTACGTC	Paneth	-2.94629	0.00322086	ulm
ATGCGATCACAGCGCT	Paneth	-3.38653	0.00070958	ulm
ATGCGATCAGAGAGGG	Paneth	-4.06821	4.76083e-05	ulm
ATGCGATGTTAGAGTA	Paneth	-2.34894	0.0188392	ulm
ATGCGATTCATGTCAG	Paneth	-4.07259	4.67237e-05	ulm
ATGCGATTCGCCTATC	Paneth	-3.80132	0.000144477	ulm
ATGGAGGCAATGGGTG	Paneth	-3.15526	0.00160657	ulm
ATGGAGGCAGAGTTGG	Paneth	-3.73093	0.000191452	ulm
ATGGAGGGTGGCTGAA	Paneth	-2.1045	0.0353507	ulm
ATGGAGGTCACTGTCC	Paneth	-3.02857	0.00246114	ulm
ATGGAGGTCCAAATGC	Paneth	-3.5287	0.000418802	ulm
ATGGATCAGTAGTGCG	Paneth	-1.71896	0.0856423	ulm
ATGGATCCAGATACCT	Paneth	-2.78996	0.00527778	ulm
ATGGATCGTAGAGGAA	Paneth	-3.61615	0.000299954	ulm
ATGGGAGAGCGATTCT	Paneth	-3.56389	0.000366489	ulm
ATGGGAGCACACACTA	Paneth	-3.74387	0.000181859	ulm
ATGGGAGCATCTTCGC	Paneth	-3.28923	0.00100685	ulm
ATGGGAGGTACAGAGC	Paneth	-1.90612	0.0566524	ulm
ATGGGAGGTACGATCT	Paneth	-3.28891	0.00100798	ulm
ATGGGAGGTTACGCCG	Paneth	-3.23267	0.00122892	ulm
ATGGGAGGTTGAAGTA	Paneth	-3.03765	0.00238828	ulm
ATGGGAGTCACATTGG	Paneth	-3.32876	0.000874359	ulm
ATGGGAGTCATAAGGA	Paneth	-2.49883	0.0124707	ulm
ATGGGAGTCCCGAGGT	Paneth	-3.77434	0.000161029	ulm
ATGGGTTAGACCTCCG	Paneth	-2.56554	0.0103109	ulm
ATGGGTTAGAGTATAC	Paneth	-1.63221	0.102655	ulm
ATGGGTTCAACCGTAT	Paneth	-3.45495	0.000551863	ulm
ATGGGTTCAGCCCAGT	Paneth	-3.49945	0.000467518	ulm
ATGGGTTCAGGCGAAT	Paneth	-3.98021	6.91658e-05	ulm
ATGGGTTTCGAGTGGA	Paneth	-3.7367	0.000187116	ulm
ATGGTTGAGCGGGTAT	Paneth	-3.71047	0.000207596	ulm
ATGGTTGTCGTGAGAG	Paneth	-3.75533	0.000173743	ulm
ATGGTTGTCTACCAGA	Paneth	-3.80163	0.000144292	ulm
ATGTCCCAGAGAGAAC	Paneth	-3.78019	0.000157294	ulm
ATGTCCCAGGCCTGAA	Paneth	-1.26239	0.206829	ulm
ATGTCCCCATTGCAAC	Paneth	-2.9983	0.0027192	ulm
ATGTCCCGTACGCTTA	Paneth	-3.23314	0.0012269	ulm
ATGTCCCTCAAGGACG	Paneth	-3.65545	0.000257575	ulm
ATGTCCCTCAAGTAAG	Paneth	-1.31641	0.188054	ulm
ATGTCCCTCACGAACT	Paneth	-3.17034	0.00152555	ulm
ATGTCCCTCATGCAGT	Paneth	-1.8333	0.0667769	ulm
ATGTCCCTCTTCGTAT	Paneth	-2.88291	0.00394562	ulm
ATGTCTTAGGCACGAT	Paneth	0.0255152	0.979644	ulm
ATGTCTTCAAGTGGCA	Paneth	-3.39455	0.000689126	ulm
ATGTCTTCAGAAGCGT	Paneth	-3.15698	0.00159717	ulm
ATGTCTTGTGACCTGC	Paneth	-2.69585	0.00702835	ulm
ATGTCTTGTTGGGATG	Paneth	-3.73451	0.000188753	ulm
ATTACCTAGAGGTGCT	Paneth	-0.8561	0.391956	ulm
ATTACCTTCACCCTGT	Paneth	-1.93329	0.0532182	ulm
ATTACCTTCCAAGCAT	Paneth	-3.70188	0.000214743	ulm
ATTACCTTCTGAGCAT	Paneth	-3.41927	0.000629495	ulm
ATTACCTTCTTCGACC	Paneth	-3.32876	0.000874354	ulm
ATTACTCGTAGAGATT	Paneth	24.2553	1.32084e-127	ulm
ATTACTCGTCACTACA	Paneth	-3.76835	0.000164933	ulm
ATTACTCGTCTGATAC	Paneth	33.1309	1.12317e-232	ulm
ATTACTCTCGCGTTTC	Paneth	-4.00705	6.17675e-05	ulm
ATTATCCCACCGTCTT	Paneth	-3.74177	0.000183381	ulm
ATTATCCGTCCTACAA	Paneth	-3.44858	0.00056502	ulm
ATTATCCGTCTACATG	Paneth	-3.67343	0.000240116	ulm
ATTATCCGTTTGAACC	Paneth	-3.05099	0.00228468	ulm
ATTATCCTCACATCAG	Paneth	-2.73145	0.00631265	ulm
ATTATCCTCCCAGGAC	Paneth	-3.32434	0.000888316	ulm
ATTATCCTCTACCTTA	Paneth	-3.84124	0.000122898	ulm
ATTCACTAGGTATCTC	Paneth	-4.30133	1.70812e-05	ulm
ATTCACTAGTATGCAA	Paneth	-3.60798	0.000309549	ulm
ATTCACTAGTGGTTCT	Paneth	-4.3213	1.56069e-05	ulm
ATTCACTCAGCCCAGT	Paneth	-3.34807	0.000815678	ulm
ATTCACTGTTGAATCC	Paneth	-3.10507	0.00190572	ulm
ATTCACTTCTCGCGTT	Paneth	-2.51837	0.0118	ulm
ATTCAGGAGCCTAGGA	Paneth	-0.998492	0.318056	ulm
ATTCAGGCAATCCTTT	Paneth	-3.86796	0.000110195	ulm
ATTCAGGCAGAAACCG	Paneth	-1.40693	0.159467	ulm
ATTCAGGCATCTCAAG	Paneth	-3.66625	0.000246947	ulm
ATTCAGGCATTCTGTT	Paneth	-2.7189	0.00655719	ulm
ATTCAGGGTCGCGGTT	Paneth	-0.770536	0.440993	ulm
ATTCAGGGTTACCTTT	Paneth	-2.95695	0.00311168	ulm
ATTCAGGTCACCTTAT	Paneth	-3.31312	0.000924703	ulm
ATTCATCAGTTAACAG	Paneth	-3.86464	0.000111705	ulm
ATTCATCAGTTGCTCA	Paneth	-3.24847	0.00116274	ulm
ATTCATCGTCCATCTC	Paneth	-1.96053	0.0499512	ulm
ATTCATCTCACGGGAA	Paneth	-3.25411	0.00113991	ulm
ATTCATCTCACTTTGT	Paneth	-3.77744	0.000159036	ulm
ATTCCATCAGACTGCC	Paneth	-3.38365	0.000717054	ulm
ATTCCATTCCTCAGAA	Paneth	-3.96702	7.31024e-05	ulm
ATTCCATTCTATTTCG	Paneth	-3.08123	0.00206505	ulm
ATTCCCGAGTGATCGG	Paneth	-2.21443	0.0268139	ulm
ATTCCCGGTAGCGTAG	Paneth	-3.58501	0.000338093	ulm
ATTCCCGGTTATGTGC	Paneth	-3.7086	0.000209129	ulm
ATTCCCGGTTCTCTCG	Paneth	-3.33716	0.000848354	ulm
ATTCCCGTCCCAACTC	Paneth	-3.94574	7.99026e-05	ulm
ATTCCTAAGCAGCCTC	Paneth	-3.58858	0.000333505	ulm
ATTCCTAAGGCATCTT	Paneth	-3.7225	0.000197955	ulm
ATTCCTAGTCCGCAGT	Paneth	15.246	4.15582e-52	ulm
ATTCCTAGTCTACAGT	Paneth	15.7954	9.05284e-56	ulm
ATTCCTAGTGTTGCCG	Paneth	-3.63905	0.000274531	ulm
ATTCCTAGTTGGTGTT	Paneth	-3.14924	0.00164006	ulm
ATTCCTATCCGATCTC	Paneth	-2.69093	0.00713294	ulm
ATTCCTATCGTTCAGA	Paneth	-3.54545	0.000393094	ulm
ATTCGTTAGGGATCTG	Paneth	-3.22754	0.00125118	ulm
ATTCGTTCAACCGCCA	Paneth	-3.6059	0.000312048	ulm
ATTCTACAGACGCAGT	Paneth	-2.68466	0.00726806	ulm
ATTCTACAGGTCATAA	Paneth	-3.52954	0.000417473	ulm
ATTCTACCACGCGTGT	Paneth	-2.02737	0.0426421	ulm
ATTCTACCATGGACAG	Paneth	-2.9672	0.00300976	ulm
ATTCTACGTAACTTCG	Paneth	-3.2513	0.00115123	ulm
ATTCTACGTTAAGAAC	Paneth	-3.29411	0.00098952	ulm
ATTCTACTCACTTTGT	Paneth	-3.43745	0.000588755	ulm
ATTCTTGAGGATCACG	Paneth	-3.50157	0.000463816	ulm
ATTCTTGAGTCATGGG	Paneth	-2.69522	0.00704167	ulm
ATTCTTGGTGCCTAAT	Paneth	-4.24026	2.24545e-05	ulm
ATTCTTGGTTCACGAT	Paneth	-3.39641	0.000684454	ulm
ATTCTTGTCATTGGTG	Paneth	-3.43276	0.000599027	ulm
ATTCTTGTCCGGACTG	Paneth	-4.02481	5.72911e-05	ulm
ATTCTTGTCCGTCCTA	Paneth	-3.98948	6.65202e-05	ulm
ATTGGGTAGTTCAACC	Paneth	-3.61908	0.000296586	ulm
ATTGGGTAGTTTCTTC	Paneth	-3.03392	0.00241796	ulm
ATTGGGTCAAATGGAT	Paneth	-3.63754	0.000276138	ulm
ATTGGGTCAAGTGGTG	Paneth	-2.98824	0.00281026	ulm
ATTGGGTTCGTTCTCG	Paneth	-2.87671	0.00402394	ulm
ATTGTTCAGACAGCGT	Paneth	-3.17646	0.00149377	ulm
ATTGTTCCAAATGAGT	Paneth	-3.20201	0.00136745	ulm
ATTGTTCCAACAACAA	Paneth	-3.66362	0.000249498	ulm
ATTGTTCCACCAGTTA	Paneth	-3.91781	8.97396e-05	ulm
ATTGTTCCACTTGTGA	Paneth	-3.33601	0.000851874	ulm
ATTGTTCCATAACTCG	Paneth	-1.79849	0.0721185	ulm
ATTGTTCTCGAACCTA	Paneth	-3.72839	0.000193385	ulm
ATTGTTCTCGGAGCAA	Paneth	33.8985	4.15465e-243	ulm
ATTTACCCACCCGTAG	Paneth	-3.46733	0.000527077	ulm
ATTTACCGTGACAACG	Paneth	40.2828	0	ulm
ATTTACCTCACGTAGT	Paneth	-1.29688	0.194693	ulm
ATTTCACAGTCCTGTA	Paneth	-3.45653	0.000548637	ulm
ATTTCACCACAGAAGC	Paneth	-3.93623	8.31294e-05	ulm
ATTTCACTCACGAACT	Paneth	-1.37981	0.167666	ulm
ATTTCACTCGTCGATA	Paneth	-2.31435	0.0206616	ulm
ATTTCTGAGGGCAGAG	Paneth	-2.89567	0.00378876	ulm
ATTTCTGCAAGTAGTA	Paneth	-3.32128	0.000898117	ulm
ATTTCTGCATAGACTC	Paneth	-3.48087	0.000501151	ulm
ATTTCTGGTTATAGCC	Paneth	-3.53715	0.000405651	ulm
ATTTCTGTCACTACGA	Paneth	-3.64691	0.000266273	ulm
ATTTCTGTCGATTGAC	Paneth	-3.94254	8.09752e-05	ulm
ATTTCTGTCTCACTCG	Paneth	-3.46126	0.000539088	ulm
CAAAGAAAGAACCCGA	Paneth	-3.64155	0.000271873	ulm
CAAAGAAAGCCGTAAG	Paneth	-3.98348	6.82206e-05	ulm
CAAAGAACAAAGCGTG	Paneth	-1.80415	0.0712274	ulm
CAAAGAACACGTGAGA	Paneth	-3.60199	0.000316767	ulm
CAAAGAACAGGTTCCG	Paneth	-3.8847	0.000102878	ulm
CAAAGAAGTCAGACTT	Paneth	-3.5732	0.000353703	ulm
CAAAGAAGTCTCGACG	Paneth	-2.48866	0.0128329	ulm
CAAAGAAGTTTCGCTC	Paneth	-3.81338	0.000137609	ulm
CAAAGAATCACCGGGT	Paneth	-3.31365	0.000922958	ulm
CAAAGAATCCTGCTAC	Paneth	-3.69521	0.000220459	ulm
CAAAGAATCTGAGCAT	Paneth	-2.93627	0.00332673	ulm
CAACAACAGCTAGAGC	Paneth	-2.6716	0.00755685	ulm
CAACAACCAGGCGTTC	Paneth	-3.77854	0.000158336	ulm
CAACAACTCCATCCGT	Paneth	-4.51467	6.38786e-06	ulm
CAACAGTGTCATAGTC	Paneth	-3.45459	0.000552598	ulm
CAACAGTGTGTACATC	Paneth	-3.77173	0.000162721	ulm
CAACAGTTCAGCTTGA	Paneth	-4.09814	4.18596e-05	ulm
CAACAGTTCTCGCGTT	Paneth	-3.94572	7.99096e-05	ulm
CAACAGTTCTTCGTAT	Paneth	-3.38435	0.000715236	ulm
CAACCAAAGCTAGAAT	Paneth	-2.56203	0.0104157	ulm
CAACCAACAGAGCGTA	Paneth	-1.53937	0.123734	ulm
CAACCAACATGACGGA	Paneth	-4.12162	3.78158e-05	ulm
CAACCAATCATTGCCC	Paneth	-3.55448	0.00037985	ulm
CAACCAATCCTCGATC	Paneth	-2.98212	0.002867	ulm
CAACCAATCTACCCAC	Paneth	-4.40619	1.05904e-05	ulm
CAACCAATCTGCTGAA	Paneth	-3.80095	0.000144689	ulm
CAACCTCAGCGATGAC	Paneth	-3.50101	0.00046479	ulm
CAACCTCAGGATTTCC	Paneth	-3.92065	8.8686e-05	ulm
CAACCTCTCGCAAGAG	Paneth	-3.15071	0.00163183	ulm
CAACCTCTCTACACTT	Paneth	-3.93279	8.43286e-05	ulm
CAACCTCTCTGATGGT	Paneth	-3.24141	0.00119189	ulm
CAACGATAGGCCATAG	Paneth	-2.26929	0.0232645	ulm
CAACGATCAATAACCC	Paneth	-3.38348	0.000717491	ulm
CAACGATGTGTTGATC	Paneth	-2.99511	0.00274779	ulm
CAACGATTCAAGATAG	Paneth	-3.16958	0.00152952	ulm
CAACGGCAGAATCCCT	Paneth	-3.62481	0.000290095	ulm
CAACGGCAGGAACGTC	Paneth	-2.52976	0.0114237	ulm
CAACGGCAGGGTGAGG	Paneth	-3.53046	0.000416035	ulm
CAACGGCCACCCTAGG	Paneth	-3.02827	0.00246364	ulm
CAACGGCCAGTCAGCC	Paneth	-3.99041	6.6261e-05	ulm
CAACGGCGTATGTCTG	Paneth	-2.18541	0.0288738	ulm
CAACGGCTCCATCGTC	Paneth	-4.19249	2.77432e-05	ulm
CAAGACTAGACTCAAA	Paneth	-3.78855	0.000152096	ulm
CAAGACTAGGATTCCT	Paneth	-3.68753	0.000227211	ulm
CAAGACTAGGCCTGCT	Paneth	-3.97901	6.95157e-05	ulm
CAAGACTCAGATTAAG	Paneth	-3.56239	0.000368589	ulm
CAAGACTCAGTTACCA	Paneth	-1.96148	0.049841	ulm
CAAGACTTCGGCTGTG	Paneth	-2.27052	0.0231897	ulm
CAAGAGGAGCGCCTTG	Paneth	-3.69189	0.000223353	ulm
CAAGAGGAGGTCGTGA	Paneth	-3.77727	0.000159143	ulm
CAAGAGGGTCGCTCGA	Paneth	-2.33333	0.0196437	ulm
CAAGAGGGTGTTAACC	Paneth	-3.33627	0.000851077	ulm
CAAGAGGGTTCTTAGG	Paneth	-3.64568	0.00026755	ulm
CAAGCTAAGAATTCAG	Paneth	-3.94442	8.03421e-05	ulm
CAAGCTAAGAGTACCG	Paneth	-1.90245	0.0571313	ulm
CAAGCTACAATTGCAC	Paneth	-2.96042	0.00307685	ulm
CAAGCTATCTAGAGCT	Paneth	-3.48484	0.000493789	ulm
CAAGGGAAGGTTCATC	Paneth	-4.09425	4.25673e-05	ulm
CAAGGGACAAATTGGA	Paneth	-2.5275	0.0114975	ulm
CAAGGGACAAGAGTTA	Paneth	-2.58891	0.00963683	ulm
CAAGGGACATCAACCA	Paneth	-1.51983	0.128574	ulm
CAAGGGAGTTAATGAG	Paneth	-3.29233	0.000995834	ulm
CAAGGGAGTTTACTTC	Paneth	-3.46511	0.000531432	ulm
CAAGGGATCCCAATAG	Paneth	31.5634	5.09406e-212	ulm
CAAGGGATCTATCGTT	Paneth	0.0792486	0.936836	ulm
CAAGGGATCTCTATAC	Paneth	-3.34549	0.000823309	ulm
CAAGGGATCTTTCCAA	Paneth	-3.18038	0.00147371	ulm
CAATACGAGAGGACTC	Paneth	-3.89008	0.000100625	ulm
CAATACGAGTTGCCCG	Paneth	-3.83832	0.000124368	ulm
CAATACGCAAGGGTCA	Paneth	-3.77033	0.00016363	ulm
CAATACGCAGAAATTG	Paneth	-2.66825	0.00763252	ulm
CAATACGCAGCTACCG	Paneth	-1.97854	0.047885	ulm
CAATACGGTTCACCGG	Paneth	-2.69716	0.00700097	ulm
CAATCGAAGCGTCGAA	Paneth	-3.2231	0.00127073	ulm
CAATCGACAGGTGAGT	Paneth	-3.48559	0.000492409	ulm
CAATCGACAGTGGTGA	Paneth	-3.28858	0.00100919	ulm
CAATCGAGTCGTCATA	Paneth	-1.23799	0.215739	ulm
CAATCGATCATTTCCA	Paneth	-3.72476	0.000196188	ulm
CAATCGATCCCGAAAT	Paneth	-3.88679	0.000101999	ulm
CAATGACAGGTCACCC	Paneth	-4.15886	3.21545e-05	ulm
CAATGACCACTGAGTT	Paneth	-3.72162	0.000198645	ulm
CAATGACCACTGCACG	Paneth	-3.19704	0.0013912	ulm
CAATTTCCACAAGGTG	Paneth	-2.65191	0.00801191	ulm
CAATTTCTCCGCGAGT	Paneth	-2.69142	0.00712247	ulm
CAATTTCTCTTTGCTA	Paneth	-3.38034	0.000725731	ulm
CACAACAAGCACTCTA	Paneth	-2.69521	0.007042	ulm
CACAACAAGTCACACT	Paneth	-3.828	0.000129692	ulm
CACAACACATGGTACT	Paneth	-3.54309	0.000396627	ulm
CACAACACATTAGGCT	Paneth	-2.48502	0.0129648	ulm
CACAACATCATCGCCT	Paneth	-3.81606	0.000136122	ulm
CACAACATCGTTAGAC	Paneth	-4.35485	1.34007e-05	ulm
CACACAAAGCCACTCG	Paneth	-2.77787	0.00547826	ulm
CACACAACAACCAGAG	Paneth	-1.68418	0.0921665	ulm
CACACAACAAGAGATT	Paneth	-0.87117	0.383674	ulm
CACACAACATCGATAC	Paneth	-1.59239	0.111318	ulm
CACACAAGTAGCCCTG	Paneth	-2.41212	0.0158717	ulm
CACACAAGTAGCGAGT	Paneth	-3.58802	0.000334213	ulm
CACACAAGTTAAGGGC	Paneth	-3.57861	0.000346469	ulm
CACACAATCTGGTCAA	Paneth	-2.74281	0.00609849	ulm
CACAGATAGAGGCTGT	Paneth	-2.20361	0.0275662	ulm
CACAGATCAAAGTGTA	Paneth	-3.69643	0.000219401	ulm
CACAGATCAAGATCCT	Paneth	-3.40626	0.000660258	ulm
CACAGATCAGCGCTTG	Paneth	-1.49319	0.135407	ulm
CACAGATCATGACAAA	Paneth	-3.75329	0.000175162	ulm
CACAGATGTAATTAGG	Paneth	-3.63866	0.00027494	ulm
CACAGATGTCAAAGAT	Paneth	-2.92901	0.00340534	ulm
CACAGATGTCCGAAAG	Paneth	-2.27353	0.023008	ulm
CACAGATTCAATCCGA	Paneth	-3.74292	0.000182546	ulm
CACAGATTCACACCCT	Paneth	-2.08646	0.0369527	ulm
CACAGATTCCGATTAG	Paneth	-3.87796	0.000105767	ulm
CACAGATTCGTAGGAG	Paneth	-2.78466	0.00536483	ulm
CACAGATTCTGTGTGA	Paneth	-3.3959	0.000685745	ulm
CACAGGCGTTGGGTTT	Paneth	-2.77324	0.00555666	ulm
CACAGGCTCAACCCGG	Paneth	-2.54556	0.0109199	ulm
CACAGGCTCAGTGTCA	Paneth	-3.57584	0.000350157	ulm
CACATGAAGCTCATAC	Paneth	-2.62332	0.00871612	ulm
CACATGAAGTGTCATC	Paneth	-3.43072	0.00060355	ulm
CACATGACAGTACTAC	Paneth	-3.90651	9.40339e-05	ulm
CACATGAGTAGATCGG	Paneth	-3.54855	0.000388497	ulm
CACATGAGTGAGGATC	Paneth	-2.42865	0.0151666	ulm
CACATGAGTGTTAGCT	Paneth	-3.9916	6.59294e-05	ulm
CACATGAGTTCGAACT	Paneth	-3.59652	0.000323495	ulm
CACATGATCTAACGGT	Paneth	-1.84422	0.0651703	ulm
CACCAAACAGCTATTG	Paneth	-3.68747	0.000227265	ulm
CACCAAAGTATACCCA	Paneth	-0.495154	0.620498	ulm
CACCAAAGTGTTGATC	Paneth	-3.64614	0.000267078	ulm
CACCGTTGTGACAGCA	Paneth	-3.64625	0.000266961	ulm
CACCGTTGTGAGACGT	Paneth	-3.56515	0.000364729	ulm
CACCGTTGTGGCTTAT	Paneth	-3.56674	0.000362526	ulm
CACCGTTGTTCACGAT	Paneth	-3.89256	9.96036e-05	ulm
CACCGTTTCTCTGCTG	Paneth	-2.26345	0.0236216	ulm
CACGAATAGATCGACG	Paneth	-3.71957	0.000200257	ulm
CACGAATAGCAATTCC	Paneth	-2.27698	0.022801	ulm
CACGAATAGCGTGAAC	Paneth	-2.46295	0.0137904	ulm
CACGAATAGTGGACTG	Paneth	-2.98898	0.00280346	ulm
CACGAATCATCCCACT	Paneth	-3.94441	8.03468e-05	ulm
CACGGGTCAATCAGCT	Paneth	-2.77413	0.00554149	ulm
CACGGGTCACCGGTCA	Paneth	-3.86993	0.000109309	ulm
CACGGGTTCAAGTGTC	Paneth	-3.34579	0.000822426	ulm
CACGGGTTCGTAGGGA	Paneth	-0.972813	0.330661	ulm
CACGGGTTCTCAGAAC	Paneth	-3.12069	0.00180755	ulm
CACGTGGCATATTCGG	Paneth	-2.64145	0.00826332	ulm
CACGTGGTCATAAGGA	Paneth	1.07222	0.283637	ulm
CACGTGGTCGTTCCCA	Paneth	-2.39684	0.0165489	ulm
CACGTTCAGCACTAAA	Paneth	-3.80736	0.000140993	ulm
CACGTTCGTACTGCGC	Paneth	-1.2264	0.220065	ulm
CACGTTCGTCCGGCAT	Paneth	-2.03744	0.0416227	ulm
CACGTTCGTTTGCAGT	Paneth	-2.44236	0.0146028	ulm
CACGTTCTCCAGCAAT	Paneth	-3.57748	0.000347969	ulm
CACTAAGAGTAATCCC	Paneth	-3.30812	0.000941361	ulm
CACTAAGAGTCGGCAA	Paneth	-3.14481	0.00166506	ulm
CACTAAGCACACCTAA	Paneth	-3.89176	9.99336e-05	ulm
CACTAAGCACTGAGTT	Paneth	-4.04469	5.26437e-05	ulm
CACTAAGGTGATAGTA	Paneth	26.1123	3.75398e-147	ulm
CACTAAGTCTGAGAAA	Paneth	-3.09719	0.00195708	ulm
CACTGAAAGGGCGAGA	Paneth	-2.75985	0.00578958	ulm
CACTGAAAGGTACATA	Paneth	-1.85027	0.0642937	ulm
CACTGAACATCTCAAG	Paneth	-3.77697	0.000159338	ulm
CACTGAAGTGTCGCTG	Paneth	-3.99399	6.52691e-05	ulm
CACTGAATCAAGCTGT	Paneth	0.383802	0.70113	ulm
CACTGAATCCTCAGGG	Paneth	-3.86832	0.000110032	ulm
CACTGGGAGGTCTGGA	Paneth	-4.0469	5.21494e-05	ulm
CACTGGGAGTCATACC	Paneth	-3.35408	0.000798203	ulm
CACTGGGGTAACTTCG	Paneth	-3.47365	0.00051483	ulm
CACTGGGGTACAGTTC	Paneth	-2.84794	0.00440603	ulm
CACTGGGGTATCCCAA	Paneth	-3.44874	0.00056469	ulm
CACTGGGTCAGACATC	Paneth	-3.08242	0.00205683	ulm
CACTGTCCACACGGAA	Paneth	-3.5058	0.000456512	ulm
CACTGTCTCACAACCA	Paneth	-2.62282	0.00872891	ulm
CACTGTCTCCGTGGGT	Paneth	-2.61272	0.00899107	ulm
CACTGTCTCCTTACCG	Paneth	-2.49548	0.012589	ulm
CACTTCGAGGTGCAGT	Paneth	-3.96091	7.49957e-05	ulm
CACTTCGCAACGATCT	Paneth	-3.54949	0.000387106	ulm
CACTTCGCACCAGCTG	Paneth	-3.61649	0.000299565	ulm
CACTTCGCACGTTCGG	Paneth	-3.10592	0.00190031	ulm
CACTTCGGTTGAAGTA	Paneth	-0.874125	0.382063	ulm
CAGAGCCAGTGATAGT	Paneth	-1.98441	0.0472278	ulm
CAGAGCCGTTGCGAAG	Paneth	-3.08578	0.00203377	ulm
CAGATACAGGGTTTCT	Paneth	-4.06146	4.9006e-05	ulm
CAGATACAGTCTTGGT	Paneth	-3.20212	0.00136692	ulm
CAGATACAGTGTAGAT	Paneth	-3.02791	0.00246654	ulm
CAGATACAGTGTTCCA	Paneth	-2.34213	0.0191867	ulm
CAGATACCACATTCGA	Paneth	-0.16611	0.868073	ulm
CAGATACCAGGCTATT	Paneth	-3.94498	8.01556e-05	ulm
CAGATACGTGTGACCC	Paneth	-3.06061	0.00221259	ulm
CAGATACGTTAGGCTT	Paneth	-3.92928	8.55678e-05	ulm
CAGATCACAGGAATAT	Paneth	-3.23068	0.0012375	ulm
CAGATCAGTCCACGCA	Paneth	-3.37325	0.000744678	ulm
CAGATCAGTGCCCACA	Paneth	-3.82252	0.00013261	ulm
CAGATCATCATGAGTC	Paneth	-1.22664	0.219978	ulm
CAGATTGCACGACGAA	Paneth	-4.17174	3.0392e-05	ulm
CAGATTGCATAGCTGT	Paneth	-3.55202	0.00038341	ulm
CAGATTGGTAAGGCCA	Paneth	-2.91412	0.00357204	ulm
CAGATTGGTACGGATG	Paneth	-1.97581	0.0481942	ulm
CAGATTGGTAGTTAGA	Paneth	-2.70424	0.00685353	ulm
CAGATTGGTGATATAG	Paneth	-3.3228	0.000893252	ulm
CAGATTGGTGGGACAT	Paneth	-1.38627	0.165685	ulm
CAGCAATAGGGTACGT	Paneth	-3.97373	7.10751e-05	ulm
CAGCAATGTAGGACTG	Paneth	-3.60373	0.000314662	ulm
CAGCAATGTAGGGTAC	Paneth	-3.12294	0.00179382	ulm
CAGCAATGTGGCCACT	Paneth	-2.41265	0.0158486	ulm
CAGCAATGTTTGACAC	Paneth	-1.60136	0.109317	ulm
CAGCAATTCGAACGCC	Paneth	-3.8779	0.000105794	ulm
CAGCAATTCGCGATCG	Paneth	-3.83312	0.000127024	ulm
CAGCACGAGAGGTTAT	Paneth	-4.31768	1.58648e-05	ulm
CAGCACGAGTATGATG	Paneth	-3.54838	0.000388744	ulm
CAGCACGCACTCATAG	Paneth	-3.80148	0.000144383	ulm
CAGCACGCATCGGCCA	Paneth	-3.75135	0.000176518	ulm
CAGCACGGTACTGAGG	Paneth	-3.837	0.000125038	ulm
CAGCACGGTAGCGTCC	Paneth	-4.0791	4.54348e-05	ulm
CAGCACGGTATCCCAA	Paneth	-2.93928	0.00329456	ulm
CAGCACGTCCGTTGAA	Paneth	-4.10289	4.10096e-05	ulm
CAGCAGCAGAGAGCGG	Paneth	-1.80234	0.0715117	ulm
CAGCAGCAGTTCCGTA	Paneth	-2.9771	0.00291438	ulm
CAGCAGCCACAGCCAC	Paneth	-4.15676	3.2451e-05	ulm
CAGCAGCCACATTCTT	Paneth	-3.196	0.00139624	ulm
CAGCAGCGTAGAGACC	Paneth	-3.58039	0.000344126	ulm
CAGCAGCGTAGATTGA	Paneth	-3.81198	0.000138386	ulm
CAGCAGCGTTTAGACC	Paneth	-3.74428	0.000181558	ulm
CAGCCAGAGAGCCGTA	Paneth	-3.62256	0.000292625	ulm
CAGCCAGAGCGTATAA	Paneth	-2.60339	0.00923954	ulm
CAGCCAGAGTAGGAAG	Paneth	-4.30928	1.64787e-05	ulm
CAGCCAGCATACTGAC	Paneth	-4.01378	6.00323e-05	ulm
CAGCCAGTCGACGCTG	Paneth	-3.94188	8.11965e-05	ulm
CAGCCAGTCTTTACAC	Paneth	-3.90533	9.44922e-05	ulm
CAGCGTGAGAGGTCAC	Paneth	-2.33247	0.0196889	ulm
CAGCGTGCAGCACAAG	Paneth	-2.77307	0.00555958	ulm
CAGCGTGGTACCTAAC	Paneth	-1.74491	0.08102	ulm
CAGCGTGTCAGGACAG	Paneth	-3.12441	0.00178488	ulm
CAGCGTGTCGTGGCGT	Paneth	-1.96094	0.0499039	ulm
CAGCGTGTCTTCCACG	Paneth	-4.41076	1.03699e-05	ulm
CAGGCCAAGCCGGATA	Paneth	-3.78304	0.000155504	ulm
CAGGCCAAGTCACAGG	Paneth	-2.66906	0.00761422	ulm
CAGGCCAAGTCTTCCC	Paneth	10.8686	2.0403e-27	ulm
CAGGCCAGTGAAAGTT	Paneth	-2.653	0.00798603	ulm
CAGGCCAGTTGCAAGG	Paneth	-3.40747	0.000657332	ulm
CAGGCCATCCGTGGCA	Paneth	-3.89072	0.000100361	ulm
CAGGCCATCCTACCGT	Paneth	-3.27678	0.00105229	ulm
CAGGGCTAGGCTCAAG	Paneth	-2.31741	0.0204944	ulm
CAGGGCTAGGGAGTGG	Paneth	-2.92305	0.00347116	ulm
CAGGGCTAGGTCGTAG	Paneth	-4.08068	4.51271e-05	ulm
CAGGGCTCAAGGCAAC	Paneth	-2.23184	0.0256397	ulm
CAGGGCTCACAGAAGC	Paneth	-2.76	0.00578691	ulm
CAGGGCTGTAGTATAG	Paneth	-3.14469	0.00166574	ulm
CAGGGCTGTTCCTAAG	Paneth	-2.41551	0.0157247	ulm
CAGGGCTTCCGGACTG	Paneth	-3.01781	0.0025502	ulm
CAGGGCTTCTACAGGT	Paneth	-3.29124	0.000999683	ulm
CAGGGCTTCTAGGCCG	Paneth	-4.18025	2.92772e-05	ulm
CAGGTATAGCAATTAG	Paneth	-3.18027	0.00147424	ulm
CAGGTATCACCGAATT	Paneth	-3.38535	0.000712632	ulm
CAGGTATCAGCACCCA	Paneth	-3.31843	0.000907318	ulm
CAGGTATTCAAATAGG	Paneth	-4.12018	3.80526e-05	ulm
CAGGTATTCGATGGAG	Paneth	-3.18838	0.00143356	ulm
CAGGTATTCTATTCGT	Paneth	-3.01046	0.00261272	ulm
CAGTGCGCAATGTCAC	Paneth	28.1101	1.20276e-169	ulm
CAGTGCGCAGAAGCTG	Paneth	-3.24136	0.00119211	ulm
CAGTGCGCATGCACTA	Paneth	-3.42783	0.000610003	ulm
CAGTGCGCATTGTAGC	Paneth	-1.72997	0.0836559	ulm
CAGTGCGGTTCATCGA	Paneth	-2.4865	0.012911	ulm
CAGTGCGTCAACGCTA	Paneth	-3.86024	0.000113733	ulm
CAGTTAGAGGTTCTTG	Paneth	-2.75304	0.00591135	ulm
CAGTTAGCACTTCTCG	Paneth	-2.30236	0.0213278	ulm
CAGTTAGGTAGTTACC	Paneth	-3.97961	6.93408e-05	ulm
CAGTTAGGTGCTTCAA	Paneth	-2.83093	0.00464725	ulm
CAGTTAGTCGCCACTT	Paneth	-3.73701	0.000186885	ulm
CAGTTAGTCGGCACTG	Paneth	-3.5848	0.000338368	ulm
CAGTTAGTCGGCTTGG	Paneth	-4.05622	5.01166e-05	ulm
CAGTTCCAGCTGACTT	Paneth	-3.71098	0.000207176	ulm
CAGTTCCAGGCCTTGC	Paneth	-3.76149	0.000169522	ulm
CAGTTCCAGTTGTAAG	Paneth	-4.16129	3.18151e-05	ulm
CAGTTCCCATATGCGT	Paneth	-2.67536	0.00747273	ulm
CAGTTCCGTATTTCGG	Paneth	-2.34585	0.0189962	ulm
CAGTTCCTCAATGTCG	Paneth	-3.02039	0.00252854	ulm
CATAAGCCATGACTCA	Paneth	-3.83809	0.000124486	ulm
CATAAGCGTCGAGTTT	Paneth	-2.33599	0.0195042	ulm
CATAAGCTCACGATAC	Paneth	-3.79227	0.00014984	ulm
CATAAGCTCACTCACC	Paneth	34.8337	4.2881e-256	ulm
CATAAGCTCTAGCAAC	Paneth	-3.25877	0.00112135	ulm
CATACAGAGATAACAC	Paneth	-3.4536	0.000554629	ulm
CATACAGAGCACTAAA	Paneth	-2.835	0.00458843	ulm
CATACAGAGGATGTTA	Paneth	-4.19324	2.76516e-05	ulm
CATACAGCACCCAACG	Paneth	-3.75529	0.000173766	ulm
CATACAGCAGAACATA	Paneth	-3.29746	0.000977817	ulm
CATACAGCAGGCTACC	Paneth	-3.58875	0.000333284	ulm
CATACAGGTAACACCT	Paneth	-3.31904	0.000905332	ulm
CATACAGGTGCTCTTC	Paneth	-3.31483	0.00091908	ulm
CATACCCAGGATATGT	Paneth	-3.89758	9.75651e-05	ulm
CATACCCAGGCTAAAT	Paneth	-2.98748	0.00281722	ulm
CATACCCCAGAATCGG	Paneth	-3.38502	0.000713489	ulm
CATACCCCAGACGCTC	Paneth	-3.4591	0.000543436	ulm
CATACCCCAGGTGAGT	Paneth	-3.4926	0.000479659	ulm
CATACCCGTCCTGGGT	Paneth	-3.36658	0.000762912	ulm
CATACCCGTGTATCCA	Paneth	-3.98056	6.90656e-05	ulm
CATACCCTCGCCCAGA	Paneth	-3.96594	7.34328e-05	ulm
CATACTTAGCAGAAAG	Paneth	-2.43885	0.0147451	ulm
CATACTTCAGAGCTAG	Paneth	-3.6725	0.000240995	ulm
CATACTTGTCTTCTAT	Paneth	-3.23317	0.00122678	ulm
CATACTTTCCCTATTA	Paneth	-3.32054	0.00090051	ulm
CATACTTTCGGCACTG	Paneth	-2.15812	0.0309337	ulm
CATACTTTCTAGCATG	Paneth	-3.79348	0.00014911	ulm
CATAGACAGGAATGTT	Paneth	-3.61181	0.000305016	ulm
CATAGACCAAACTGCT	Paneth	-1.96447	0.0494933	ulm
CATAGACGTAGAGTTA	Paneth	28.8155	6.0386e-178	ulm
CATAGACGTGCAACGA	Paneth	-3.31334	0.000923979	ulm
CATAGACTCCAGGACC	Paneth	-2.66547	0.00769588	ulm
CATCAAGGTCTTACAG	Paneth	-4.08072	4.512e-05	ulm
CATCAAGTCCGATGCG	Paneth	-3.09908	0.00194465	ulm
CATCAAGTCGGACAAG	Paneth	-3.83049	0.000128387	ulm
CATCAAGTCGGCACTG	Paneth	-3.1334	0.00173114	ulm
CATCCACCACCAGCCA	Paneth	-3.70632	0.00021102	ulm
CATCCACCAGAGCTAG	Paneth	-2.95898	0.00309123	ulm
CATCCACGTGTTACTG	Paneth	-3.23719	0.00120966	ulm
CATCCACTCGCTGTCT	Paneth	-3.49014	0.000484109	ulm
CATCCCAAGGATGCGT	Paneth	-3.27973	0.00104133	ulm
CATCCCAAGTAGTCCT	Paneth	-2.50189	0.0123635	ulm
CATCCCAAGTGGATTA	Paneth	-2.19688	0.0280436	ulm
CATCCCACATGTTCGA	Paneth	-3.8374	0.000124834	ulm
CATCCCAGTGACTCGC	Paneth	4.91795	8.83454e-07	ulm
CATCCCAGTTCATCGA	Paneth	-3.44032	0.000582537	ulm
CATCCGTAGATGCTGG	Paneth	-2.44832	0.0143632	ulm
CATCCGTCAAATGATG	Paneth	-3.70855	0.000209171	ulm
CATCCGTCAAGTGATA	Paneth	-2.75805	0.00582151	ulm
CATCCGTCAGATCATC	Paneth	-3.62033	0.000295163	ulm
CATCCGTGTACCAGAG	Paneth	-3.89801	9.73917e-05	ulm
CATCCGTTCCATAAGC	Paneth	-3.83319	0.00012699	ulm
CATCCGTTCGCATTAG	Paneth	-3.95458	7.70088e-05	ulm
CATCGCTAGTATGCAA	Paneth	-3.95916	7.55487e-05	ulm
CATCGCTCAATGTCTG	Paneth	-1.55413	0.120174	ulm
CATCGCTGTACTAACC	Paneth	-3.74737	0.000179341	ulm
CATCGCTGTCGGTGTC	Paneth	0.289782	0.771987	ulm
CATCGCTGTGGAGGTT	Paneth	-3.46304	0.000535539	ulm
CATCGCTGTTATTCCT	Paneth	-2.44226	0.0146068	ulm
CATCGCTTCATGCGGC	Paneth	-3.40489	0.000663583	ulm
CATCGCTTCCAGCAAT	Paneth	-2.62329	0.00871693	ulm
CATCGCTTCGCCAGAC	Paneth	-3.50654	0.000455249	ulm
CATCGGGAGCTACGTT	Paneth	-2.77469	0.00553197	ulm
CATCGGGCATCTTAGG	Paneth	-3.65839	0.000254637	ulm
CATCGGGGTCTCAGAT	Paneth	-2.51115	0.0120438	ulm
CATCGGGTCCGCGAGT	Paneth	-2.1089	0.0349689	ulm
CATCGTCAGAACAGGA	Paneth	-3.55216	0.000383211	ulm
CATCGTCCAGGCTCTG	Paneth	-0.904974	0.365493	ulm
CATCGTCCATGACCCG	Paneth	-4.02717	5.67181e-05	ulm
CATCGTCGTTACCCTC	Paneth	-2.81268	0.00491917	ulm
CATCGTCTCCCAGTGG	Paneth	-3.72495	0.000196045	ulm
CATGAGTGTATCGCAT	Paneth	-3.19541	0.0013991	ulm
CATGAGTGTATGAGCG	Paneth	-1.43814	0.150414	ulm
CATGAGTGTATGGAGC	Paneth	-3.91494	9.08111e-05	ulm
CATGAGTGTGACTAAA	Paneth	-3.94278	8.08927e-05	ulm
CATGAGTGTGATTGGG	Paneth	-3.50806	0.000452652	ulm
CATGAGTTCGGACTTA	Paneth	-3.73945	0.00018508	ulm
CATGCAAAGTGGTTCT	Paneth	-3.52493	0.000424816	ulm
CATGCAACACATTCTT	Paneth	-3.24087	0.00119417	ulm
CATGCAACAGTTGTCA	Paneth	-3.73599	0.000187646	ulm
CATGCAAGTACTCGAT	Paneth	-3.71454	0.000204283	ulm
CATGCAAGTTGCATTG	Paneth	-3.12818	0.00176217	ulm
CATGCCTCATGCGTGC	Paneth	-3.21717	0.00129726	ulm
CATGCCTGTGGACCTC	Paneth	-4.27831	1.89437e-05	ulm
CATGCGGAGTAACCGG	Paneth	-2.78365	0.00538151	ulm
CATGCGGCAATCCTAG	Paneth	-3.46339	0.000534835	ulm
CATGCGGCAGACGATG	Paneth	-1.02803	0.303951	ulm
CATGCGGCATGTTACG	Paneth	37.3956	3.34477e-293	ulm
CATGCGGGTTAGAGTA	Paneth	-2.74529	0.00605264	ulm
CATGCGGTCGGAGCAA	Paneth	-2.44456	0.0145138	ulm
CATGCTCAGCATGATA	Paneth	-2.00892	0.0445623	ulm
CATGCTCCAAATCCCA	Paneth	-2.63995	0.00830017	ulm
CATGCTCGTACCCAGC	Paneth	-3.468	0.000525753	ulm
CATGCTCGTAGTCCTA	Paneth	-3.42568	0.000614852	ulm
CATGGATCACTAACCA	Paneth	-3.51129	0.000447197	ulm
CATGGATTCAGAATAG	Paneth	-3.48151	0.000499957	ulm
CATGGATTCCCGGTAG	Paneth	-1.7711	0.076564	ulm
CATGGTAAGAGGCTGT	Paneth	-3.23115	0.00123548	ulm
CATGGTAAGCTTCTAG	Paneth	-3.88774	0.000101602	ulm
CATGGTACAATTCACG	Paneth	-3.43219	0.000600274	ulm
CATGGTAGTAGATCGG	Paneth	-3.5021	0.000462896	ulm
CATGGTAGTCCAAATC	Paneth	-3.14502	0.00166388	ulm
CATGGTAGTCTCGGAC	Paneth	33.6587	7.9566e-240	ulm
CATGGTATCCCGATCT	Paneth	-3.99983	6.36802e-05	ulm
CATTCATAGAATTGCA	Paneth	0.215172	0.829636	ulm
CATTCATAGAGGCCAT	Paneth	-3.7618	0.00016931	ulm
CATTCATAGGGAGGCA	Paneth	-2.11914	0.0340942	ulm
CATTCATCAGAATGTA	Paneth	-2.98472	0.00284276	ulm
CATTCATGTACGACTT	Paneth	-3.60817	0.000309328	ulm
CATTCATGTGCGCTCA	Paneth	-3.65443	0.000258595	ulm
CATTCATTCAAGGCTT	Paneth	-1.4065	0.159597	ulm
CATTCATTCACAACCA	Paneth	-2.73877	0.00617388	ulm
CATTCATTCGAAATCC	Paneth	-3.22178	0.00127659	ulm
CATTCCGAGAAGCGGG	Paneth	-2.60709	0.00914017	ulm
CATTCCGCATTGACCA	Paneth	-3.30042	0.000967554	ulm
CATTCCGGTAACCAGG	Paneth	-3.17847	0.00148345	ulm
CATTCCGTCAACACCA	Paneth	-2.75881	0.00580791	ulm
CATTCCGTCTCTGACC	Paneth	-4.00095	6.33803e-05	ulm
CATTCTAAGGAGTCTG	Paneth	-2.98336	0.00285548	ulm
CATTCTAAGGTAGACC	Paneth	-3.90785	9.35153e-05	ulm
CATTCTACAACAAGTA	Paneth	-3.54155	0.000398947	ulm
CATTCTACAGAGGTTG	Paneth	-3.32814	0.000876314	ulm
CATTCTACAGCGTACC	Paneth	-4.24208	2.22733e-05	ulm
CATTCTACATTCAGCA	Paneth	-3.556	0.00037766	ulm
CATTCTAGTACCTGTA	Paneth	-3.38819	0.000705298	ulm
CATTGAGAGACATCAA	Paneth	-3.63957	0.000273978	ulm
CATTGAGAGCGATGGT	Paneth	-3.51833	0.000435512	ulm
CATTGAGAGTACTGGG	Paneth	-2.39322	0.0167129	ulm
CATTGAGCACCGAATT	Paneth	-3.00042	0.00270036	ulm
CATTGCCAGCTCCACG	Paneth	-3.82486	0.000131355	ulm
CATTGCCAGGAAGTGA	Paneth	-3.90657	9.40117e-05	ulm
CATTGCCAGGCTAAAT	Paneth	-1.49327	0.135388	ulm
CATTGCCAGTTCCGGC	Paneth	-2.80269	0.00507414	ulm
CATTGCCCAAGAGTAT	Paneth	-3.42996	0.00060523	ulm
CATTGCCCAAGTGTCT	Paneth	-1.44552	0.148331	ulm
CATTGCCTCCGAACGC	Paneth	-4.07729	4.57894e-05	ulm
CATTGCCTCCGCAGTG	Paneth	-4.17632	2.97869e-05	ulm
CATTGTTAGAATCGTA	Paneth	-2.60367	0.00923175	ulm
CATTGTTAGCGCAATG	Paneth	-2.97142	0.00296873	ulm
CATTGTTCACATGGTT	Paneth	-1.92897	0.0537527	ulm
CATTGTTCACTGTCGG	Paneth	-1.96226	0.0497496	ulm
CATTTCAAGCAACTTC	Paneth	-3.2783	0.00104664	ulm
CATTTCACACTGTCCT	Paneth	-3.07369	0.00211795	ulm
CATTTCACAGGTGTTT	Paneth	-2.26175	0.0237267	ulm
CATTTCACATCCGCGA	Paneth	-3.33251	0.000862658	ulm
CATTTCATCGCTGTTC	Paneth	-3.20953	0.0013322	ulm
CATTTCATCGTTCGCT	Paneth	-4.27446	1.92741e-05	ulm
CATTTCATCTTACTGT	Paneth	-4.06594	4.80734e-05	ulm
CCAAGCGAGAGCCATG	Paneth	-2.59742	0.00940141	ulm
CCAAGCGAGTCGTCTA	Paneth	-3.35964	0.000782314	ulm
CCAAGCGGTGAACGGT	Paneth	-3.77815	0.000158583	ulm
CCAAGCGTCCATAGGT	Paneth	-2.08362	0.0372107	ulm
CCAAGCGTCCTATTGT	Paneth	-2.83922	0.00452825	ulm
CCAATGAAGAGTACCG	Paneth	-3.33833	0.000844822	ulm
CCAATGAAGTCCCAAT	Paneth	-2.78313	0.00539026	ulm
CCAATGACACTAAACC	Paneth	-3.85493	0.000116226	ulm
CCAATGACAGAGGAAA	Paneth	-2.69981	0.00694536	ulm
CCAATGACAGCATACT	Paneth	-4.3372	1.45212e-05	ulm
CCAATGACAGTGCCTG	Paneth	-3.38347	0.000717508	ulm
CCAATGACAGTGCGCT	Paneth	-3.37416	0.000742216	ulm
CCAATGAGTGACGTCC	Paneth	-3.01365	0.00258541	ulm
CCAATGAGTGATTCTG	Paneth	-1.12681	0.259839	ulm
CCAATGATCTGCCCTA	Paneth	1.46877	0.141916	ulm
CCAATTTAGACCATAA	Paneth	-3.66998	0.000243374	ulm
CCAATTTCACGCTGCA	Paneth	-3.23374	0.00122436	ulm
CCAATTTGTCGCCTAG	Paneth	-3.75561	0.000173546	ulm
CCAATTTTCGTTAGAC	Paneth	-3.05907	0.002224	ulm
CCACAAAAGTCATGGG	Paneth	-2.77955	0.00544991	ulm
CCACAAACAGCCTATA	Paneth	-3.7684	0.000164903	ulm
CCACAAACAGCTTTGA	Paneth	-3.29085	0.00100108	ulm
CCACAAATCAATGCAC	Paneth	-3.20066	0.00137385	ulm
CCACACTAGTAGGCCA	Paneth	-3.99371	6.53463e-05	ulm
CCACACTCAAGAGCTG	Paneth	-3.1843	0.0014539	ulm
CCACACTGTATGAGCG	Paneth	-2.98913	0.0028021	ulm
CCACACTGTTCAAGGG	Paneth	-3.52925	0.00041794	ulm
CCACACTGTTTACTTC	Paneth	-3.70623	0.000211091	ulm
CCACACTTCCTGTAAG	Paneth	-3.3581	0.000786673	ulm
CCACACTTCTCATGGA	Paneth	-2.12034	0.0339928	ulm
CCACACTTCTGCATGA	Paneth	-3.72947	0.000192561	ulm
CCACCATAGACGAGCT	Paneth	-3.09923	0.0019437	ulm
CCACCATCACCTTCGT	Paneth	-2.49271	0.0126876	ulm
CCACCATGTGAGTGAC	Paneth	-4.16166	3.17633e-05	ulm
CCACCATTCAGCTTCC	Paneth	-3.15357	0.00161593	ulm
CCACCATTCCCGTGTT	Paneth	-3.69749	0.000218489	ulm
CCACCATTCGCTGATA	Paneth	-3.0513	0.00228233	ulm
CCACGAGAGGCGACAT	Paneth	-3.31798	0.000908796	ulm
CCACGAGAGTGATGGC	Paneth	-3.19355	0.00140813	ulm
CCACGAGCAGAGGGTT	Paneth	-3.91997	8.89382e-05	ulm
CCACGAGCAGTCGGAA	Paneth	-2.69977	0.00694613	ulm
CCACGAGGTAGAAACT	Paneth	-3.4825	0.000498109	ulm
CCACGAGGTAGAGATT	Paneth	-3.48048	0.000501891	ulm
CCACGAGTCACTTGTT	Paneth	-2.91996	0.00350577	ulm
CCACGTTAGGAAAGGT	Paneth	-3.23796	0.00120641	ulm
CCACGTTAGTAGCATA	Paneth	-1.55856	0.119122	ulm
CCACGTTCAGGACGAT	Paneth	-3.51101	0.00044767	ulm
CCACGTTGTAGAGGAA	Paneth	-3.8066	0.000141429	ulm
CCACGTTGTCCACGCA	Paneth	-0.803735	0.421562	ulm
CCACGTTGTCCTTTGC	Paneth	-3.13105	0.00174504	ulm
CCACGTTTCGTGGCGT	Paneth	-3.14646	0.00165572	ulm
CCACTTGAGTTAGTAG	Paneth	-3.09633	0.00196278	ulm
CCACTTGAGTTCCATG	Paneth	-0.510815	0.609488	ulm
CCACTTGGTGACATCT	Paneth	-2.22234	0.0262745	ulm
CCACTTGTCGACCAAT	Paneth	-2.82832	0.00468525	ulm
CCATAAGAGTCAGCCC	Paneth	-0.633858	0.526183	ulm
CCATAAGCACCCTTAC	Paneth	-3.81695	0.000135633	ulm
CCATAAGGTACACTCA	Paneth	-2.31595	0.0205738	ulm
CCATAAGGTCGCATTA	Paneth	-2.97501	0.00293424	ulm
CCATAAGTCCCATTTA	Paneth	-2.21887	0.0265097	ulm
CCATCACAGAAGGATG	Paneth	-3.49763	0.000470717	ulm
CCATCACAGAGCCCAA	Paneth	-3.65216	0.000260898	ulm
CCATCACAGCCTCAAT	Paneth	-4.00488	6.23373e-05	ulm
CCATCACAGGTTTACC	Paneth	-3.79629	0.000147432	ulm
CCATCACAGTAAGAGG	Paneth	-1.30857	0.190698	ulm
CCATCACCAGAGAATT	Paneth	-2.22335	0.0262066	ulm
CCATCACGTCGTTGGC	Paneth	-3.36759	0.000760119	ulm
CCATCACTCTACTCAT	Paneth	-3.68546	0.000229061	ulm
CCCAACTAGATGAACT	Paneth	-3.54966	0.000386861	ulm
CCCAACTAGCTGACCC	Paneth	-3.51535	0.000440413	ulm
CCCAACTCACAATCTG	Paneth	-2.43965	0.0147126	ulm
CCCAACTTCTTGGCTC	Paneth	-4.10557	4.05365e-05	ulm
CCCATTGAGAACAGGA	Paneth	-2.33941	0.0193266	ulm
CCCATTGCATACCATG	Paneth	-3.1739	0.001507	ulm
CCCATTGGTACAGTTC	Paneth	-4.16943	3.07009e-05	ulm
CCCATTGGTCTACACA	Paneth	-3.6228	0.00029236	ulm
CCCATTGTCATGCCGG	Paneth	-3.7839	0.000154966	ulm
CCCGAAGAGGTACAAT	Paneth	-2.12785	0.033365	ulm
CCCGAAGAGTCAGCGA	Paneth	-3.4247	0.000617059	ulm
CCCGAAGGTCGGATTT	Paneth	-4.65247	3.30673e-06	ulm
CCCGAAGGTCGTATTG	Paneth	-2.02162	0.0432325	ulm
CCCGGAAAGTGCACCC	Paneth	-2.83935	0.00452643	ulm
CCCGGAACACTAGGTT	Paneth	-3.41755	0.000633482	ulm
CCCGGAAGTTTACACG	Paneth	-1.91653	0.0553157	ulm
CCCGGAATCAAACTGC	Paneth	-3.64729	0.000265885	ulm
CCCTAACAGGAAGAAC	Paneth	-3.4581	0.000545455	ulm
CCCTAACCAGGGTTGA	Paneth	-3.43881	0.000585803	ulm
CCCTAACGTGAACCGA	Paneth	-3.75001	0.000177463	ulm
CCCTAACTCCTCTGCA	Paneth	-3.22475	0.00126343	ulm
CCCTAACTCTCCAATT	Paneth	-3.31559	0.000916594	ulm
CCCTCAAAGAGGTTTA	Paneth	-3.40829	0.000655356	ulm
CCCTCAAAGGTCTTTG	Paneth	-2.79726	0.00516004	ulm
CCCTCAACAGACTCTA	Paneth	-3.5773	0.000348217	ulm
CCCTCAACAGTCGCAC	Paneth	-2.92063	0.00349824	ulm
CCCTCAAGTTGACGGA	Paneth	-4.3901	1.14043e-05	ulm
CCCTCAATCCGTTTCG	Paneth	-3.40523	0.000662747	ulm
CCCTCTCAGAGTCGAC	Paneth	-2.59018	0.00960158	ulm
CCCTCTCCAAAGGTTA	Paneth	-4.5805	4.67454e-06	ulm
CCCTCTCCATGCCATA	Paneth	-2.44025	0.0146882	ulm
CCCTCTCTCGACGCTG	Paneth	-3.02975	0.00245155	ulm
CCCTGATTCACCTCTG	Paneth	-3.55583	0.000377903	ulm
CCCTGATTCGCCTCTA	Paneth	-4.25894	2.06598e-05	ulm
CCCTTAGAGATTTGCC	Paneth	-3.36963	0.000754514	ulm
CCCTTAGAGCTCGACC	Paneth	-3.17333	0.00150995	ulm
CCCTTAGCACTTCAAG	Paneth	-2.09495	0.0361913	ulm
CCCTTAGCATTGAGCT	Paneth	-3.90164	9.59441e-05	ulm
CCCTTAGGTCACCACG	Paneth	-3.31264	0.000926291	ulm
CCCTTAGGTTAAGTCC	Paneth	-3.21291	0.00131666	ulm
CCCTTAGGTTGGAGAC	Paneth	-2.79733	0.00515899	ulm
CCGAACGCAGGTCCGT	Paneth	-3.27878	0.00104483	ulm
CCGAACGGTAGATCGG	Paneth	-4.01254	6.0349e-05	ulm
CCGAACGGTAGTGTGG	Paneth	-2.13783	0.0325459	ulm
CCGAACGGTCTCTCAC	Paneth	-3.69513	0.000220528	ulm
CCGAACGTCCCGTAAA	Paneth	-3.98681	6.72723e-05	ulm
CCGAACGTCTAGAGCT	Paneth	-2.07414	0.0380828	ulm
CCGAACGTCTGTCGCT	Paneth	-3.69192	0.000223329	ulm
CCGATCTAGCGTTGTT	Paneth	-3.21851	0.00129123	ulm
CCGATCTAGCTTGTTG	Paneth	-3.22169	0.001277	ulm
CCGATCTAGGCTGTAG	Paneth	-2.24347	0.0248804	ulm
CCGATCTCACCGGAAA	Paneth	27.2607	6.7228e-160	ulm
CCGATCTCAGCGGTTC	Paneth	-3.81634	0.000135966	ulm
CCGATCTGTAATCAAG	Paneth	-3.04026	0.00236769	ulm
CCGATCTGTAGCTGAG	Paneth	-3.4975	0.00047094	ulm
CCGATCTGTAGGACCA	Paneth	-3.72166	0.000198608	ulm
CCGATCTGTGAGATAT	Paneth	-4.06767	4.77191e-05	ulm
CCGATCTGTTGTTGCA	Paneth	-3.9622	7.4591e-05	ulm
CCGATCTTCCGACATA	Paneth	-3.44284	0.000577142	ulm
CCGATCTTCGGCCAAC	Paneth	-3.8246	0.000131494	ulm
CCGATCTTCTCATGGA	Paneth	-3.84587	0.000120602	ulm
CCGATGGCATTGAGGG	Paneth	-3.47844	0.000505719	ulm
CCGATGGGTACCCAGC	Paneth	-3.01677	0.00255895	ulm
CCGATGGTCCCGTGAG	Paneth	-3.31177	0.000929195	ulm
CCGATGGTCTTTGCGC	Paneth	-2.74269	0.00610084	ulm
CCGCAAGCAGATCATC	Paneth	-4.35307	1.351e-05	ulm
CCGCAAGTCCTGGCTT	Paneth	-2.35014	0.0187786	ulm
CCGCAAGTCGGTTAGT	Paneth	-2.57861	0.009929	ulm
CCGGACACAACCACGC	Paneth	-3.24177	0.0011904	ulm
CCGGACATCGAGTTGT	Paneth	-3.63919	0.000274376	ulm
CCGGACATCTCGGCTT	Paneth	33.2213	6.81738e-234	ulm
CCGGGTAAGCCATTGT	Paneth	-3.58661	0.000336027	ulm
CCGGGTAAGTAGTCCT	Paneth	-2.90877	0.00363371	ulm
CCGGGTACAACGTTAC	Paneth	-3.30427	0.00095439	ulm
CCGGGTACAAGACGAC	Paneth	-3.60801	0.000309523	ulm
CCGGGTACACAGTGTT	Paneth	-3.35093	0.000807307	ulm
CCGGGTAGTGACACGA	Paneth	-2.99381	0.00275949	ulm
CCGGGTATCTTCGGTC	Paneth	-3.10958	0.00187688	ulm
CCGGGTATCTTTGCGC	Paneth	-1.53239	0.125446	ulm
CCGGTAGAGAGTTGCG	Paneth	-1.94833	0.0513931	ulm
CCGGTAGAGCGGCTCT	Paneth	-3.74881	0.000178318	ulm
CCGGTAGCAGTGGCTC	Paneth	-2.78575	0.00534687	ulm
CCGGTAGCATCCCGTT	Paneth	-3.8801	0.000104842	ulm
CCGGTAGGTATCCCAA	Paneth	-2.31005	0.0208981	ulm
CCGGTAGGTGCTTATG	Paneth	-3.5777	0.000347686	ulm
CCGGTAGGTGTCATGT	Paneth	-3.31641	0.000913913	ulm
CCGGTAGTCTCACCCA	Paneth	-0.769516	0.441599	ulm
CCGGTAGTCTGCGTCT	Paneth	-3.13265	0.00173555	ulm
CCGGTGAAGACCAAGC	Paneth	-2.72566	0.00642455	ulm
CCGGTGAAGCCTTTCC	Paneth	-3.64741	0.000265764	ulm
CCGGTGAGTAAGATAC	Paneth	-3.76127	0.000169672	ulm
CCGGTGATCTTCGTAT	Paneth	-3.37666	0.0007355	ulm
CCGTAGGAGCATTGTC	Paneth	-3.69615	0.000219642	ulm
CCGTAGGAGTAATCCC	Paneth	-3.84172	0.00012266	ulm
CCGTAGGCAATACAGA	Paneth	-1.68289	0.0924172	ulm
CCGTAGGCACGTCGTG	Paneth	-1.74015	0.081852	ulm
CCGTAGGCAGCGGTTC	Paneth	-3.66694	0.000246282	ulm
CCGTAGGGTAGATTAG	Paneth	-3.73327	0.000189685	ulm
CCGTAGGGTGCCGAAA	Paneth	-3.59849	0.000321054	ulm
CCGTAGGTCATTACTC	Paneth	-1.99241	0.046343	ulm
CCGTAGGTCGACGCGT	Paneth	-3.52796	0.000419983	ulm
CCGTGAGAGGCACCAA	Paneth	-4.11498	3.89199e-05	ulm
CCGTGAGCAAGCTACT	Paneth	-2.61673	0.00888618	ulm
CCGTGAGCAGAACCGA	Paneth	-3.5312	0.000414864	ulm
CCGTGAGCATATAGCC	Paneth	-2.3635	0.0181156	ulm
CCGTGAGCATGGCACC	Paneth	-3.11008	0.00187371	ulm
CCGTTCAAGCTGTTCA	Paneth	-2.77307	0.00555967	ulm
CCGTTCAAGGCCCAAA	Paneth	-3.9591	7.55664e-05	ulm
CCGTTCAAGTAGGAAG	Paneth	-3.68752	0.000227221	ulm
CCGTTCAAGTCAAGCG	Paneth	-3.52693	0.000421607	ulm
CCGTTCACAGAAGTTA	Paneth	-3.79759	0.000146665	ulm
CCGTTCAGTCGCAACC	Paneth	-4.06304	4.86742e-05	ulm
CCGTTCATCGCACGGT	Paneth	-4.07236	4.67685e-05	ulm
CCTAACCCAATCAGCT	Paneth	-3.40622	0.000660343	ulm
CCTAACCCATTAGGAA	Paneth	-2.81814	0.00483632	ulm
CCTAACCTCGAGTGGA	Paneth	-2.88873	0.00387333	ulm
CCTAACCTCGCAGTCG	Paneth	-3.06431	0.00218543	ulm
CCTAACCTCTTACGGA	Paneth	-3.93344	8.41022e-05	ulm
CCTAAGAAGGTCTTTG	Paneth	-4.21535	2.50794e-05	ulm
CCTAAGACATACGCAT	Paneth	-4.18366	2.88425e-05	ulm
CCTAAGACATGGACAG	Paneth	-3.07319	0.0021215	ulm
CCTAAGAGTTCCGGTG	Paneth	-2.93249	0.00336748	ulm
CCTAAGATCAGCTGAT	Paneth	-4.11913	3.82273e-05	ulm
CCTACGTCAATTCTCT	Paneth	-3.57303	0.000353931	ulm
CCTACGTGTTCTCAGA	Paneth	-2.09148	0.0365008	ulm
CCTACGTTCTTCTCAA	Paneth	-2.08183	0.037374	ulm
CCTATCGAGCACTAGG	Paneth	-3.25995	0.00111669	ulm
CCTATCGAGTGCAACG	Paneth	-3.44571	0.000571057	ulm
CCTATCGCAAGTGACG	Paneth	-0.303283	0.761678	ulm
CCTATCGCAATACAGA	Paneth	-1.9317	0.0534146	ulm
CCTATCGGTGCACAAG	Paneth	-2.81302	0.00491407	ulm
CCTATCGGTTCCGTTC	Paneth	-3.75788	0.00017198	ulm
CCTATCGTCGTCAACA	Paneth	-3.49177	0.000481162	ulm
CCTCAACCAGGCGTTC	Paneth	-4.02327	5.76668e-05	ulm
CCTCAACCATGTCAGT	Paneth	-4.08884	4.357e-05	ulm
CCTCAACGTTTCACTT	Paneth	-3.04749	0.00231144	ulm
CCTCAACTCCCGAACG	Paneth	29.1713	3.3475e-182	ulm
CCTCAACTCCGAACGC	Paneth	-3.85615	0.000115649	ulm
CCTCACAAGCCTGACC	Paneth	-3.75971	0.000170733	ulm
CCTCACAAGGGCATGT	Paneth	-2.69434	0.00706028	ulm
CCTCACACAACTGTGT	Paneth	-3.73084	0.000191518	ulm
CCTCACACAGAGTAAT	Paneth	-0.250599	0.802128	ulm
CCTCACATCCATCAGA	Paneth	-3.69171	0.000223508	ulm
CCTCAGTAGGTACAAT	Paneth	-1.44463	0.148582	ulm
CCTCAGTAGTGACACG	Paneth	-2.90702	0.00365406	ulm
CCTCAGTCACTGTGTA	Paneth	-3.03687	0.00239447	ulm
CCTCAGTGTAGGTCAG	Paneth	-3.98589	6.75333e-05	ulm
CCTCAGTTCATGCTAG	Paneth	-2.96562	0.00302533	ulm
CCTCAGTTCTCATGGA	Paneth	-3.09701	0.00195833	ulm
CCTCAGTTCTCCTGAC	Paneth	-1.72908	0.0838148	ulm
CCTCAGTTCTGATGGT	Paneth	-3.50251	0.000462184	ulm
CCTCATGCACTTCAGA	Paneth	-3.13551	0.00171876	ulm
CCTCATGCAGCTCGGT	Paneth	-3.57204	0.000355284	ulm
CCTCATGCAGTCGCTG	Paneth	-2.63908	0.00832144	ulm
CCTCATGGTCACTACA	Paneth	-3.27528	0.00105789	ulm
CCTCATGGTGAATTAG	Paneth	-3.71045	0.000207609	ulm
CCTCATGTCGCTGATA	Paneth	-3.67097	0.000242436	ulm
CCTCATGTCTCGGTCT	Paneth	-3.21356	0.00131369	ulm
CCTCCAAAGCGTTGTT	Paneth	-3.75342	0.000175073	ulm
CCTCCAAAGCTTGTTG	Paneth	-3.64629	0.000266921	ulm
CCTCCAACAGCAGTTT	Paneth	-4.07382	4.64766e-05	ulm
CCTCCAACAGTCGAGA	Paneth	-3.32328	0.00089171	ulm
CCTCCAAGTAGGTTTC	Paneth	-4.10879	3.99771e-05	ulm
CCTCCAAGTGGAGGTT	Paneth	-3.69517	0.000220494	ulm
CCTCCAATCCCTCTCC	Paneth	-3.09776	0.00195335	ulm
CCTCCAATCTGCGGCA	Paneth	-3.85303	0.000117131	ulm
CCTCCAATCTGTTGGA	Paneth	-3.03978	0.0023714	ulm
CCTCCTCAGGTAGGCT	Paneth	-2.79411	0.0052106	ulm
CCTCCTCAGGTTCTTG	Paneth	-2.80695	0.0050075	ulm
CCTCCTCAGTTGAATG	Paneth	-4.01548	5.96034e-05	ulm
CCTCCTCCACAGCTGC	Paneth	-4.05246	5.09276e-05	ulm
CCTCCTCCACTCCACT	Paneth	-0.808147	0.419018	ulm
CCTCCTCGTAGTCGTT	Paneth	-3.08672	0.00202735	ulm
CCTCCTCGTGCAACAG	Paneth	-1.59958	0.109711	ulm
CCTCCTCTCATGAGGG	Paneth	-3.14553	0.00166098	ulm
CCTCTAGAGCGTATGG	Paneth	-3.27766	0.00104902	ulm
CCTCTAGAGCTTGTTG	Paneth	-3.32866	0.000874655	ulm
CCTCTAGAGTAGCATA	Paneth	-4.36271	1.29284e-05	ulm
CCTCTAGCACAAAGTA	Paneth	-3.26329	0.00110364	ulm
CCTCTAGTCAGCCTTC	Paneth	-1.69448	0.0901945	ulm
CCTCTAGTCATGCAGT	Paneth	-3.30133	0.00096443	ulm
CCTCTCCAGTGAGCCA	Paneth	-3.78873	0.000151987	ulm
CCTCTCCCAACGGTAG	Paneth	-3.57855	0.00034655	ulm
CCTCTCCCACTAACGT	Paneth	-3.53925	0.000402438	ulm
CCTCTCCGTTGCTTGA	Paneth	-3.47765	0.000507213	ulm
CCTCTCCGTTGGGTAG	Paneth	-3.64393	0.000269373	ulm
CCTCTCCTCGCGCCAA	Paneth	-3.39444	0.000689397	ulm
CCTGCATAGACTTCAC	Paneth	-3.72543	0.000195673	ulm
CCTGCATCAGCTTTCC	Paneth	-1.33413	0.18218	ulm
CCTGCATGTTTGGGTT	Paneth	-3.73249	0.000190271	ulm
CCTGTTGCAGAAGCGT	Paneth	-1.78706	0.0739476	ulm
CCTGTTGCAGGTGGAT	Paneth	-3.43829	0.000586919	ulm
CCTGTTGCATATGGCT	Paneth	-0.807814	0.41921	ulm
CCTGTTGTCCACAGGC	Paneth	-3.25138	0.00115091	ulm
CCTGTTGTCGTCGATA	Paneth	-3.20893	0.00133498	ulm
CCTTCAGCAAACACGG	Paneth	-3.32075	0.000899828	ulm
CCTTCAGCACGCGTCA	Paneth	-3.18898	0.00143059	ulm
CCTTCAGGTCCACAGC	Paneth	-3.61765	0.000298225	ulm
CCTTCAGGTCGTGGAA	Paneth	-3.53559	0.00040804	ulm
CCTTGTGAGAGGACTC	Paneth	-3.75882	0.000171342	ulm
CCTTGTGAGCATTTCG	Paneth	-3.79295	0.00014943	ulm
CCTTGTGAGCCGATAG	Paneth	-3.96364	7.41433e-05	ulm
CCTTGTGCACGCTATA	Paneth	-3.78775	0.00015259	ulm
CCTTGTGCAGGTTCCG	Paneth	-3.12528	0.00177961	ulm
CCTTGTGGTGCCCGTA	Paneth	-4.24293	2.21893e-05	ulm
CCTTGTGTCGCATGAT	Paneth	-3.40632	0.000660113	ulm
CCTTTGGCAAACCATC	Paneth	-3.27047	0.00107601	ulm
CCTTTGGGTTTCGCTC	Paneth	-3.45366	0.000554498	ulm
CCTTTGGTCCCGAGGT	Paneth	2.33917	0.0193391	ulm
CCTTTGGTCCGATCGG	Paneth	-2.44656	0.0144336	ulm
CCTTTGGTCGTTGTTT	Paneth	-2.97198	0.00296334	ulm
CGAAGGAAGCCAAGCA	Paneth	-2.36203	0.0181875	ulm
CGAAGGAAGCCATATC	Paneth	-4.08361	4.45624e-05	ulm
CGAAGGAAGGTAGCCA	Paneth	-2.58754	0.00967541	ulm
CGAAGGACAAACACGG	Paneth	-3.53268	0.000412551	ulm
CGAAGGAGTAGTCCTA	Paneth	-2.92094	0.00349477	ulm
CGAAGGATCCCGTTCA	Paneth	-3.60999	0.000307167	ulm
CGAAGTTAGCTATCCA	Paneth	-0.648625	0.51659	ulm
CGAAGTTCAAGGGCAT	Paneth	-3.76646	0.00016619	ulm
CGAAGTTCACTGCGAC	Paneth	-3.89117	0.000100178	ulm
CGAAGTTTCACTTTGT	Paneth	3.04945	0.00229648	ulm
CGAATTGAGCCTAGGA	Paneth	-4.19847	2.70213e-05	ulm
CGAATTGAGGCAATGC	Paneth	-3.3814	0.000722953	ulm
CGAATTGGTTACTCAG	Paneth	-3.23987	0.00119836	ulm
CGAATTGTCCGTAGGC	Paneth	-3.19986	0.00137772	ulm
CGACAGCCAGCTCCTT	Paneth	-4.22507	2.40219e-05	ulm
CGACAGCCATATAGCC	Paneth	-3.30478	0.00095264	ulm
CGACAGCCATCCTGTC	Paneth	-3.40675	0.000659067	ulm
CGACAGCCATGGAATA	Paneth	-4.04048	5.3597e-05	ulm
CGACAGCTCATTCATC	Paneth	-3.86614	0.000111019	ulm
CGACAGCTCTATACTC	Paneth	-3.32952	0.000871987	ulm
CGAGAAGAGCTAAACA	Paneth	-3.4554	0.00055093	ulm
CGAGAAGAGGACTAAT	Paneth	-2.984	0.00284946	ulm
CGAGAAGAGTAATACG	Paneth	-3.33998	0.000839812	ulm
CGAGAAGAGTGGCGAT	Paneth	-3.4013	0.000672337	ulm
CGAGAAGAGTGTACAA	Paneth	-3.56617	0.000363317	ulm
CGAGAAGGTTATCTGG	Paneth	-3.85494	0.000116223	ulm
CGAGAAGTCACTACTT	Paneth	-2.56791	0.0102405	ulm
CGAGGAAAGTTGAAGT	Paneth	-0.834781	0.403854	ulm
CGAGGAACACGATAGG	Paneth	-3.33984	0.000840227	ulm
CGAGGAACAGATCCAT	Paneth	-2.36279	0.0181501	ulm
CGAGGAACAGTTGAAA	Paneth	-3.52151	0.000430315	ulm
CGAGGAAGTCGGAACA	Paneth	-3.0273	0.00247152	ulm
CGAGGAAGTTCTGACA	Paneth	-2.70058	0.00692928	ulm
CGAGGAATCGATAACC	Paneth	0.428599	0.668221	ulm
CGAGGCTCATGGAACG	Paneth	-2.81438	0.00489329	ulm
CGAGGCTTCGTGGAAG	Paneth	-1.60032	0.109548	ulm
CGAGTGCAGTCACTAC	Paneth	-2.79459	0.00520285	ulm
CGAGTGCCAGCTAACT	Paneth	-3.82226	0.000132748	ulm
CGAGTGCCAGGCACAA	Paneth	-3.90007	9.65675e-05	ulm
CGAGTGCGTAAGTCAA	Paneth	-3.6019	0.000316877	ulm
CGAGTGCTCACCCTGT	Paneth	-3.22221	0.00127468	ulm
CGAGTTAAGGCGTTAG	Paneth	-2.11252	0.0346574	ulm
CGATCGGAGAGGGCGA	Paneth	-4.01693	5.92381e-05	ulm
CGATCGGAGCGCCCAT	Paneth	-3.24739	0.00116714	ulm
CGATCGGCACTGATTG	Paneth	-3.19283	0.00141166	ulm
CGATCGGGTGCTATTG	Paneth	-3.26956	0.00107949	ulm
CGATGCGAGCTATCCA	Paneth	-3.1825	0.00146295	ulm
CGATGCGAGGTCTGGA	Paneth	-1.54574	0.122188	ulm
CGATGCGCATACTTTC	Paneth	6.61624	3.80451e-11	ulm
CGATGCGGTCACTACA	Paneth	-4.04891	5.1705e-05	ulm
CGATGCGTCTGGCCGA	Paneth	-3.09425	0.00197663	ulm
CGATGCGTCTTTGCTA	Paneth	-1.99589	0.0459636	ulm
CGATGGCAGGTGATAT	Paneth	-2.62657	0.00863357	ulm
CGATGGCGTTATCTGG	Paneth	-3.69081	0.000224304	ulm
CGATGGCTCTTCTAAC	Paneth	-3.66984	0.000243512	ulm
CGCAGGTAGTCATGGG	Paneth	-3.54615	0.000392054	ulm
CGCAGGTCAAGCAATA	Paneth	-3.92055	8.87243e-05	ulm
CGCAGGTCAGCTATAC	Paneth	-3.60362	0.000314787	ulm
CGCAGGTCATAACAGA	Paneth	-3.38118	0.000723519	ulm
CGCAGGTCATAGAGGC	Paneth	-2.22079	0.0263792	ulm
CGCAGGTTCGCTGTTC	Paneth	-3.64775	0.000265404	ulm
CGCATAAAGCGCGTTC	Paneth	-3.47393	0.000514289	ulm
CGCATAACAGCAGACA	Paneth	-2.69414	0.00706465	ulm
CGCATAACAGTGACCC	Paneth	31.9251	1.04319e-216	ulm
CGCATAAGTATGCGGA	Paneth	-3.83064	0.000128311	ulm
CGCATAAGTCTACGAT	Paneth	-3.74699	0.000179612	ulm
CGCATAATCGGCCAAC	Paneth	-1.66423	0.0960856	ulm
CGCATGGAGAAGTGTT	Paneth	-2.06059	0.039359	ulm
CGCATGGCAGGATGAC	Paneth	-4.2892	1.80398e-05	ulm
CGCATGGGTCCGGTCA	Paneth	-2.83217	0.00462928	ulm
CGCATGGGTCGCACAC	Paneth	-3.32227	0.000894927	ulm
CGCATGGGTGCCGGTT	Paneth	-3.34338	0.000829604	ulm
CGCATGGTCATACAGC	Paneth	-3.60122	0.00031771	ulm
CGCCAGAAGTAACAGT	Paneth	-3.9348	8.3628e-05	ulm
CGCCAGAAGTAATCCC	Paneth	-2.63603	0.00839665	ulm
CGCCAGAAGTAGATCA	Paneth	-2.48576	0.0129378	ulm
CGCCAGACACAGGATG	Paneth	-3.46611	0.000529467	ulm
CGCCAGACACCAGCTG	Paneth	-2.36293	0.0181433	ulm
CGCCAGACATATGCGT	Paneth	-1.94919	0.0512909	ulm
CGCCAGAGTCATCACA	Paneth	-3.11128	0.00186613	ulm
CGCCAGAGTCCACTTC	Paneth	0.851531	0.394487	ulm
CGCCAGAGTCCTTAAG	Paneth	-3.89562	9.83571e-05	ulm
CGCCAGAGTGAGGCAT	Paneth	-2.50984	0.0120885	ulm
CGCCAGAGTGCTCGTG	Paneth	-3.81995	0.000133995	ulm
CGCCAGATCTTGGAAC	Paneth	-2.46826	0.0135878	ulm
CGCCATTAGCAGCAGT	Paneth	-2.02633	0.0427484	ulm
CGCCATTAGTTACGGG	Paneth	-3.51961	0.00043342	ulm
CGCCATTAGTTACTCG	Paneth	41.4527	0	ulm
CGCCATTCAAGACTGG	Paneth	-2.91572	0.00355368	ulm
CGCCATTGTGGTCCCA	Paneth	-3.67149	0.000241941	ulm
CGCCATTGTTCTCGCT	Paneth	-3.88937	0.000100922	ulm
CGCCATTTCTCTTGCG	Paneth	3.36302	0.000772805	ulm
CGCGTGAAGATAGTGT	Paneth	-3.88319	0.000103519	ulm
CGCGTGACAGGAATAT	Paneth	-2.23356	0.0255259	ulm
CGCGTGAGTCTCGGAC	Paneth	-3.96467	7.38265e-05	ulm
CGGAACCCAGGGAGAG	Paneth	-0.75751	0.448756	ulm
CGGAACCCAGTGTACT	Paneth	-3.93595	8.32263e-05	ulm
CGGAATTAGTCTAACC	Paneth	-2.895	0.0037968	ulm
CGGAATTGTCCCTGAG	Paneth	-3.05524	0.00225263	ulm
CGGAATTTCCAACCGG	Paneth	-1.62607	0.103954	ulm
CGGAATTTCCTTCAGC	Paneth	-4.00049	6.35037e-05	ulm
CGGACACAGTGGAAGA	Paneth	-1.68999	0.0910504	ulm
CGGACACCACAGCTGC	Paneth	-2.00212	0.0452896	ulm
CGGACACCACATTACG	Paneth	-4.0431	5.30017e-05	ulm
CGGACACCATGAAGGC	Paneth	-3.02829	0.00246341	ulm
CGGACACGTATCGAAA	Paneth	-0.98447	0.3249	ulm
CGGACACGTCGCTTGG	Paneth	-3.4278	0.000610066	ulm
CGGACACGTCGGCACT	Paneth	-3.89662	9.79527e-05	ulm
CGGAGAAAGCATTTGC	Paneth	-3.07772	0.00208952	ulm
CGGAGAAAGTTGCTGT	Paneth	-3.74942	0.000177884	ulm
CGGAGAAGTCAGACGA	Paneth	-4.21377	2.52549e-05	ulm
CGGAGAATCATGCCAA	Paneth	-2.90368	0.00369325	ulm
CGGAGAATCGACCATA	Paneth	-1.95689	0.0503782	ulm
CGGCAGTAGAGGCGGA	Paneth	-3.22483	0.00126305	ulm
CGGCAGTAGGACTATA	Paneth	-3.46566	0.000530361	ulm
CGGCAGTTCCCTAGGG	Paneth	-1.99712	0.0458296	ulm
CGGCAGTTCCGCACGA	Paneth	-2.58855	0.00964698	ulm
CGGGACTAGCAAGGAA	Paneth	-3.46913	0.000523553	ulm
CGGGACTAGGCCACCT	Paneth	-2.83868	0.00453593	ulm
CGGGACTGTGCCTTTC	Paneth	-2.42462	0.0153356	ulm
CGGGACTTCCTCACTG	Paneth	37.4628	3.32242e-294	ulm
CGGGACTTCGATTTCT	Paneth	-1.80021	0.0718464	ulm
CGGGACTTCGGCATAT	Paneth	-3.66734	0.000245897	ulm
CGGGACTTCTCCTGCA	Paneth	-3.80611	0.000141708	ulm
CGGGCATAGCACTAAA	Paneth	-3.24761	0.00116623	ulm
CGGGCATAGCAGTCTT	Paneth	-3.18421	0.00145437	ulm
CGGGCATAGTGTCATC	Paneth	-3.24114	0.00119302	ulm
CGGGCATCAAATGAAC	Paneth	-4.03534	5.47832e-05	ulm
CGGGCATCACTAACCA	Paneth	-3.16102	0.00157518	ulm
CGGGCATGTAATTGGA	Paneth	-3.75433	0.000174439	ulm
CGGGCATGTCAAAGAT	Paneth	-3.07499	0.00210872	ulm
CGGGCATTCAAGGCTT	Paneth	-3.48373	0.000495828	ulm
CGGGCATTCTACTGCC	Paneth	-3.78304	0.000155506	ulm
CGGGTCAAGAGGTTAT	Paneth	-2.73254	0.00629181	ulm
CGGGTCACACCCTTAC	Paneth	-3.15981	0.00158172	ulm
CGGGTCAGTATTAAGG	Paneth	-2.63695	0.00837391	ulm
CGGGTCAGTCAAAGAT	Paneth	5.45024	5.10654e-08	ulm
CGGGTCATCGAGAGAC	Paneth	-3.34627	0.000821011	ulm
CGGGTCATCGTGCGAC	Paneth	-3.58311	0.000340564	ulm
CGGGTGTAGTTCCTGA	Paneth	-3.27074	0.001075	ulm
CGGGTGTGTACTCCCT	Paneth	-2.80187	0.00508702	ulm
CGGGTGTTCTGGGATT	Paneth	-3.37825	0.000731263	ulm
CGGTCAGAGCACCCAC	Paneth	-2.84471	0.004451	ulm
CGGTCAGCAAATGAAC	Paneth	-3.17333	0.00150992	ulm
CGGTCAGCACGGTGTC	Paneth	-3.23025	0.00123937	ulm
CGGTCAGCAGTGACCC	Paneth	-3.61481	0.000301517	ulm
CGGTCAGCATTGGATC	Paneth	-3.60933	0.000307953	ulm
CGGTCAGGTCGCTGCA	Paneth	-2.95418	0.00313965	ulm
CGGTCAGGTCTTACAG	Paneth	-3.74333	0.000182247	ulm
CGGTCAGTCCGGGACT	Paneth	-3.97556	7.05315e-05	ulm
CGTAAGTAGAATAGTC	Paneth	35.4572	6.4094e-265	ulm
CGTAAGTCACTTCATT	Paneth	-3.03121	0.00243976	ulm
CGTAAGTCATCCGTGG	Paneth	-3.71687	0.000202407	ulm
CGTAAGTGTATTTCTC	Paneth	-1.45302	0.146239	ulm
CGTAAGTGTTAAGGGC	Paneth	-3.7778	0.000158808	ulm
CGTAATGCAATACGAA	Paneth	-3.50205	0.000462987	ulm
CGTAATGCACACCTTC	Paneth	-3.58911	0.000332819	ulm
CGTAATGGTACAAAGT	Paneth	-3.21601	0.00130252	ulm
CGTAATGGTACCAGAG	Paneth	-3.41133	0.000648105	ulm
CGTAATGTCAGACCTA	Paneth	-3.21694	0.00129831	ulm
CGTAGTAAGCGAGAAA	Paneth	-3.46684	0.000528031	ulm
CGTAGTAAGCTACAAA	Paneth	-3.62511	0.000289758	ulm
CGTAGTAAGGGCAGGA	Paneth	-4.06673	4.79106e-05	ulm
CGTAGTACATAGGAGC	Paneth	-3.33914	0.00084234	ulm
CGTAGTATCACCTGGG	Paneth	-2.79709	0.00516284	ulm
CGTAGTATCAGACCGC	Paneth	-3.62321	0.000291894	ulm
CGTAGTATCGCGTGAC	Paneth	-3.82475	0.000131414	ulm
CGTAGTATCGTAGGAG	Paneth	-2.6418	0.00825495	ulm
CGTCAAAAGAAACTCA	Paneth	-2.52245	0.0116638	ulm
CGTCAAAAGATTCGCT	Paneth	-2.98818	0.00281079	ulm
CGTCAAAAGGACAGTC	Paneth	-1.89085	0.058663	ulm
CGTCAAATCAATGTCG	Paneth	-2.29069	0.0219945	ulm
CGTCAAATCGTCTACC	Paneth	-2.86704	0.0041488	ulm
CGTCCATAGCAGCACA	Paneth	-3.61266	0.000304022	ulm
CGTCCATCATTCTCTA	Paneth	33.1867	1.99413e-233	ulm
CGTCCATTCACTCACC	Paneth	-4.37827	1.20401e-05	ulm
CGTCCATTCGAGCACC	Paneth	-3.26229	0.00110752	ulm
CGTGAATAGTACAACA	Paneth	-3.45187	0.000558195	ulm
CGTGAATCACAGCATT	Paneth	-1.56069	0.118617	ulm
CGTGAATCAGCGTTTA	Paneth	-3.28273	0.00103033	ulm
CGTGAATCAGGAATCG	Paneth	-3.72475	0.000196197	ulm
CGTGAATGTCTCAAGT	Paneth	-3.39556	0.000686592	ulm
CGTGAATGTGTGTTTG	Paneth	-3.1688	0.00153367	ulm
CGTGAATTCGACCACG	Paneth	-3.76168	0.000169389	ulm
CGTGAATTCGGTGAAG	Paneth	-2.9743	0.00294106	ulm
CGTGATAAGCTGACTT	Paneth	-3.4379	0.000587774	ulm
CGTGATAAGTGTTGAA	Paneth	-2.59051	0.00959219	ulm
CGTGATAAGTTAGTAG	Paneth	-2.33335	0.0196427	ulm
CGTGATACAACAGAGC	Paneth	-2.99935	0.00270986	ulm
CGTGATACAATGTTGC	Paneth	-1.99023	0.0465832	ulm
CGTGATACACACTGGC	Paneth	-3.34267	0.000831708	ulm
CGTGATACAGCGACAA	Paneth	-0.967413	0.333353	ulm
CGTGATATCCTAGCTC	Paneth	-3.1367	0.00171176	ulm
CGTGCTTCATGGCGCT	Paneth	-3.64121	0.000272235	ulm
CGTGCTTGTAATGTGA	Paneth	-2.50408	0.0122873	ulm
CGTGCTTGTCGTATTG	Paneth	-3.50579	0.000456525	ulm
CGTGCTTGTTATCTTC	Paneth	-1.00243	0.31615	ulm
CGTGCTTTCATCGCCT	Paneth	-3.45908	0.000543472	ulm
CGTGCTTTCCAGCTCT	Paneth	-2.40804	0.0160501	ulm
CGTGCTTTCTCCGAGG	Paneth	-3.70191	0.000214723	ulm
CGTGTCTCAAGAAACT	Paneth	-2.89069	0.00384928	ulm
CGTGTCTCAAGTCCCG	Paneth	-1.14505	0.252204	ulm
CGTGTCTCACAACCGC	Paneth	-2.62535	0.00866447	ulm
CGTGTCTGTATCAAGA	Paneth	-3.11291	0.00185587	ulm
CGTGTCTGTGCACATT	Paneth	2.19608	0.0281006	ulm
CGTGTCTGTTTAGTCG	Paneth	-2.77669	0.0054981	ulm
CGTGTCTTCGGTCATA	Paneth	-3.0876	0.00202131	ulm
CGTTAGACAGGACTAG	Paneth	-3.19983	0.00137784	ulm
CGTTAGACAGGAGGTT	Paneth	-3.68269	0.000231565	ulm
CGTTAGATCACATACG	Paneth	-3.38827	0.000705087	ulm
CGTTCTGAGAAAGCGA	Paneth	-2.64284	0.00822971	ulm
CGTTCTGAGGTGTGAC	Paneth	-3.15145	0.00162769	ulm
CGTTCTGGTAAGGCCA	Paneth	-3.49239	0.000480043	ulm
CGTTCTGTCATAGAGA	Paneth	-2.85518	0.00430691	ulm
CGTTCTGTCTCTTGCG	Paneth	-1.92383	0.0543934	ulm
CGTTCTGTCTTCCCGA	Paneth	-3.28341	0.00102783	ulm
CGTTGGGAGTGGCCTC	Paneth	-3.78266	0.000155743	ulm
CGTTGGGCAATCGCAT	Paneth	-1.7663	0.0773649	ulm
CGTTGGGCACAAATCC	Paneth	-4.50442	6.70382e-06	ulm
CGTTGGGGTGACACAG	Paneth	-3.78392	0.000154952	ulm
CGTTGGGGTTAAGCAA	Paneth	-3.70269	0.000214061	ulm
CGTTGGGGTTCCATTT	Paneth	-3.27386	0.00106319	ulm
CGTTGGGTCCACCCTA	Paneth	-2.1352	0.0327603	ulm
CGTTGGGTCGTTCTCG	Paneth	-2.41943	0.0155561	ulm
CTAACCCAGCTGCGAA	Paneth	-3.0754	0.00210582	ulm
CTAACCCAGGATGGCT	Paneth	-2.00316	0.0451773	ulm
CTAACCCTCCAACCAA	Paneth	-3.42523	0.000615867	ulm
CTAACCCTCGAAACAA	Paneth	-2.99239	0.00277239	ulm
CTAACTTAGACTCTTG	Paneth	-3.36736	0.000760754	ulm
CTAACTTCAATAACGA	Paneth	-3.19831	0.00138512	ulm
CTAACTTCACATATCG	Paneth	-3.77347	0.000161586	ulm
CTAACTTCAGCGACCT	Paneth	-2.91462	0.00356624	ulm
CTAACTTCATCGCTAA	Paneth	-3.61531	0.00030093	ulm
CTAACTTCATGCCGGT	Paneth	-3.09558	0.00196773	ulm
CTAACTTGTAGTTCCA	Paneth	-2.28943	0.0220677	ulm
CTAACTTTCGCGCCAA	Paneth	-3.76846	0.00016486	ulm
CTAAGTGAGCACCGAA	Paneth	-3.98767	6.70288e-05	ulm
CTAAGTGAGCATCTTG	Paneth	-3.56474	0.000365309	ulm
CTAAGTGAGCGCAATG	Paneth	-0.369749	0.711575	ulm
CTAAGTGAGCTTACGT	Paneth	-0.482993	0.629108	ulm
CTAAGTGAGTCTAGCT	Paneth	-3.13671	0.00171174	ulm
CTAAGTGCAGCAGACA	Paneth	-3.09344	0.00198203	ulm
CTAAGTGCATACAGAA	Paneth	-3.99982	6.36839e-05	ulm
CTAAGTGGTTGAGAGC	Paneth	-3.6699	0.00024345	ulm
CTAAGTGGTTTGCAGT	Paneth	-1.72159	0.0851628	ulm
CTAAGTGGTTTGTTCT	Paneth	-3.74372	0.000181966	ulm
CTAAGTGTCATCACTT	Paneth	-2.89102	0.00384522	ulm
CTAAGTGTCGCATTGA	Paneth	-3.25019	0.00115573	ulm
CTACAGAGTTCGAGCC	Paneth	-2.84913	0.00438957	ulm
CTACAGATCAGAGTTC	Paneth	-4.20414	2.63541e-05	ulm
CTACAGATCTTGAACG	Paneth	-3.31761	0.000909977	ulm
CTACATTAGCGCCTCA	Paneth	-3.61966	0.000295927	ulm
CTACATTCACGCGTCA	Paneth	-3.27719	0.00105075	ulm
CTACATTCATACAGAA	Paneth	-2.87081	0.00409973	ulm
CTACATTGTGGTCTAT	Paneth	-3.88172	0.000104149	ulm
CTACATTTCCTTCGAC	Paneth	-3.65052	0.000262568	ulm
CTACATTTCTGGGTCG	Paneth	-3.94395	8.04998e-05	ulm
CTACCCAAGACTTCCA	Paneth	-3.10983	0.00187529	ulm
CTACCCAGTTGGGACA	Paneth	-2.76121	0.00576553	ulm
CTACCCAGTTTACTTC	Paneth	-3.68809	0.000226709	ulm
CTACCCATCAAGTCTG	Paneth	-3.48162	0.000499762	ulm
CTACCCATCCTTCTAA	Paneth	-4.00295	6.28476e-05	ulm
CTACCTGAGGCACTCC	Paneth	-2.89455	0.00380227	ulm
CTACCTGAGGCTGTAG	Paneth	-4.07165	4.69109e-05	ulm
CTACCTGCACAAGGTG	Paneth	-3.59824	0.000321371	ulm
CTACCTGCACGACAAG	Paneth	-4.19239	2.77556e-05	ulm
CTACCTGGTACTCGTA	Paneth	-3.68829	0.000226536	ulm
CTACCTGTCGAATCCA	Paneth	-3.52852	0.000419089	ulm
CTACCTGTCGCCTATC	Paneth	-3.06852	0.00215488	ulm
CTACCTGTCGCTTAAG	Paneth	-3.92329	8.77209e-05	ulm
CTACGGGCAGGGTTGA	Paneth	-4.13796	3.52243e-05	ulm
CTACGGGGTGATTGGG	Paneth	-2.58405	0.00977369	ulm
CTACTATAGTTTCTTC	Paneth	-3.56169	0.000369577	ulm
CTACTATCAATTGAGA	Paneth	-2.2143	0.0268222	ulm
CTACTATTCGCAGATT	Paneth	-3.60492	0.000313227	ulm
CTACTATTCTACGCAA	Paneth	-3.21414	0.00131104	ulm
CTAGACAAGCCACCGT	Paneth	-0.460305	0.645304	ulm
CTAGACAAGTATGTAG	Paneth	-3.12353	0.00179022	ulm
CTAGACACAAACTAGA	Paneth	-2.4897	0.0127953	ulm
CTAGACAGTTCGGCGT	Paneth	-3.41348	0.000643012	ulm
CTAGACATCGCACTCT	Paneth	-4.07024	4.7196e-05	ulm
CTAGGTAAGTCCCAGC	Paneth	-3.42945	0.000606379	ulm
CTAGGTACAACTGCCG	Paneth	-4.19003	2.80452e-05	ulm
CTAGGTACATTGGCAT	Paneth	-3.20217	0.0013667	ulm
CTATAGGAGGAACTAT	Paneth	-3.75604	0.00017325	ulm
CTATAGGAGGTCTTTG	Paneth	-3.53758	0.000404978	ulm
CTATAGGAGTACAGAT	Paneth	-3.28307	0.0010291	ulm
CTATAGGCAAGAAACT	Paneth	-2.91848	0.00352244	ulm
CTATAGGGTACGACTT	Paneth	-2.75258	0.00591967	ulm
CTATAGGGTGGCCTCA	Paneth	-2.39569	0.0166006	ulm
CTATAGGTCTAGACCA	Paneth	-3.469	0.000523801	ulm
CTATAGGTCTTTCGAT	Paneth	-3.69166	0.00022355	ulm
CTATCCGAGCCTCGTG	Paneth	-3.0131	0.00259012	ulm
CTATCCGAGGATTTGA	Paneth	-3.89716	9.77335e-05	ulm
CTATCCGAGTTCATGC	Paneth	-2.51906	0.0117769	ulm
CTATCCGAGTTCGGTT	Paneth	-3.82503	0.000131266	ulm
CTATCCGCACGACTAT	Paneth	-3.64707	0.000266106	ulm
CTATCCGCATGCTGCG	Paneth	-4.06956	4.7334e-05	ulm
CTATCCGGTAGCGTCC	Paneth	-3.5953	0.00032502	ulm
CTATCCGGTGAATGTA	Paneth	-1.78412	0.0744231	ulm
CTATCCGTCATGCCGG	Paneth	-2.92774	0.00341929	ulm
CTATCCGTCTATCGTT	Paneth	-3.00561	0.00265466	ulm
CTATCTAAGAGCAAGA	Paneth	-2.41135	0.0159052	ulm
CTATCTACAGATTTCG	Paneth	-3.43576	0.000592425	ulm
CTATCTACAGCTGTCG	Paneth	-3.94615	7.97667e-05	ulm
CTATCTAGTAGATTAG	Paneth	-3.60407	0.00031425	ulm
CTATCTAGTGACTGAG	Paneth	-2.33152	0.0197385	ulm
CTATCTAGTTGCGAAG	Paneth	-2.90995	0.00361992	ulm
CTATCTATCCAACCAA	Paneth	-2.26333	0.0236291	ulm
CTATCTATCCTAGCCT	Paneth	-3.75934	0.000170983	ulm
CTATCTATCGCAGTGC	Paneth	-3.22354	0.00126876	ulm
CTCAACCAGAGGTTAT	Paneth	-2.39099	0.0168149	ulm
CTCAACCAGTCCGTCG	Paneth	-4.16587	3.1184e-05	ulm
CTCAACCTCAAATAGG	Paneth	-4.15767	3.23232e-05	ulm
CTCAACCTCGAAGAAT	Paneth	-3.63052	0.000283754	ulm
CTCAACCTCGATCCAA	Paneth	-1.87227	0.0611881	ulm
CTCAAGACATTCAGGT	Paneth	-3.35645	0.000791383	ulm
CTCAAGATCGCTAGCG	Paneth	27.6099	7.13444e-164	ulm
CTCAATTGTTACGCCG	Paneth	-3.30753	0.000943364	ulm
CTCAATTTCCTTGAAG	Paneth	-3.11317	0.00185426	ulm
CTCAATTTCTATCCAT	Paneth	-2.15224	0.0313939	ulm
CTCAATTTCTGGCCGA	Paneth	-3.35459	0.000796725	ulm
CTCACTGAGGAAAGAC	Paneth	-1.98635	0.0470121	ulm
CTCACTGCAATTTCGG	Paneth	-3.53156	0.000414301	ulm
CTCACTGGTTCTGAGT	Paneth	-4.17142	3.04347e-05	ulm
CTCACTGGTTGCTCGG	Paneth	2.8087	0.0049804	ulm
CTCACTGTCCGAGTGC	Paneth	-3.82084	0.000133512	ulm
CTCAGAAAGACGTCGA	Paneth	-4.48205	7.44544e-06	ulm
CTCAGAAAGCTGGAGT	Paneth	-3.51208	0.000445871	ulm
CTCAGAAAGGAGTCTG	Paneth	-2.88886	0.00387167	ulm
CTCAGAAAGGTCCGAA	Paneth	-3.62594	0.000288827	ulm
CTCAGAAAGTGTCATC	Paneth	-2.5848	0.00975262	ulm
CTCAGAACACAAATCC	Paneth	-3.00808	0.00263322	ulm
CTCAGAACACGTGTGC	Paneth	-3.79497	0.000148217	ulm
CTCAGAAGTCTCAGGC	Paneth	-3.02526	0.00248821	ulm
CTCAGAAGTGGAGAAA	Paneth	-2.93764	0.00331206	ulm
CTCAGAATCTTACGTT	Paneth	-2.12981	0.0332026	ulm
CTCAGGGAGCGTCTCG	Paneth	-3.24229	0.00118823	ulm
CTCAGGGAGCTCCATA	Paneth	-4.05645	5.00659e-05	ulm
CTCAGGGGTTAGTCGT	Paneth	-3.13482	0.00172279	ulm
CTCAGGGTCTATCGGA	Paneth	-3.34731	0.000817929	ulm
CTCAGTCAGGTTTGAA	Paneth	-4.2216	2.43948e-05	ulm
CTCAGTCCAGTAACGG	Paneth	33.4239	1.23966e-236	ulm
CTCAGTCGTATCGCAT	Paneth	-3.44555	0.000571388	ulm
CTCAGTCTCCGTCAAA	Paneth	-2.87768	0.0040116	ulm
CTCATCGAGAGGATGA	Paneth	-2.38837	0.016935	ulm
CTCATCGAGGTAGTAT	Paneth	-0.988417	0.322964	ulm
CTCATCGCAAGTTCGT	Paneth	-2.74714	0.00601857	ulm
CTCATCGGTTGCTGAT	Paneth	-3.8707	0.000108966	ulm
CTCATGCCACAGTATC	Paneth	-3.58386	0.000339581	ulm
CTCATGCTCACAAGAA	Paneth	-2.43915	0.0147331	ulm
CTCATTAAGGATGTTA	Paneth	-1.59672	0.110349	ulm
CTCATTACAAGCGCTC	Paneth	-3.56366	0.000366817	ulm
CTCATTACATGTACGT	Paneth	1.73275	0.0831599	ulm
CTCATTAGTCGTGGTC	Paneth	-1.53499	0.124807	ulm
CTCCAACAGCGATGCA	Paneth	-2.81155	0.00493647	ulm
CTCCAACAGGAAGAAC	Paneth	-3.67095	0.000242457	ulm
CTCCAACAGGCCCACT	Paneth	-4.24855	2.16409e-05	ulm
CTCCAACTCGTCTAAG	Paneth	-2.73974	0.00615573	ulm
CTCCACAAGACAACTA	Paneth	-3.83417	0.000126485	ulm
CTCCACAGTAGATGTA	Paneth	-1.69303	0.0904691	ulm
CTCCACAGTAGCTGAG	Paneth	-3.68131	0.000232825	ulm
CTCCACAGTTACCCTC	Paneth	-3.96123	7.48951e-05	ulm
CTCCACATCGTGAGAG	Paneth	31.162	7.16723e-207	ulm
CTCCATGAGGGTCTTT	Paneth	-2.8546	0.00431479	ulm
CTCCATGCAGGAATCG	Paneth	-2.45002	0.0142956	ulm
CTCCATGGTCGTTGCG	Paneth	-2.92202	0.00348263	ulm
CTCCATGGTTTAGTCG	Paneth	-2.92759	0.0034209	ulm
CTCCATGTCAAGGTGG	Paneth	-3.4787	0.000505229	ulm
CTCCCAAAGACCGTTT	Paneth	-3.17454	0.00150367	ulm
CTCCCAAAGCTCGACC	Paneth	-3.2982	0.000975259	ulm
CTCCCAACACCTTCCA	Paneth	-3.93804	8.25081e-05	ulm
CTCCCAACACGACTAT	Paneth	-0.81678	0.414067	ulm
CTCCCAACATTATGCG	Paneth	-3.56802	0.000360774	ulm
CTCCCAAGTCGCACAC	Paneth	-3.35029	0.000809176	ulm
CTCCCTCCAAGTCCCG	Paneth	-3.79369	0.000148986	ulm
CTCCCTCCAGAGGGTT	Paneth	-3.6999	0.000216426	ulm
CTCCCTCCATCAGTGT	Paneth	-4.1618	3.17443e-05	ulm
CTCCCTCGTACATTGC	Paneth	-3.44485	0.000572881	ulm
CTCCCTCGTCAAAGTA	Paneth	-2.39918	0.0164436	ulm
CTCCCTCGTCTTTCTA	Paneth	-2.81799	0.00483856	ulm
CTCCCTCGTGTTACAC	Paneth	-3.26437	0.00109944	ulm
CTCCCTCTCCGCCTAT	Paneth	-4.13647	3.54536e-05	ulm
CTCCCTCTCGCTGTCT	Paneth	34.122	3.49155e-246	ulm
CTCCGATAGACGCATG	Paneth	-2.8797	0.00398593	ulm
CTCCGATCAATTCTCT	Paneth	-2.94063	0.00328031	ulm
CTCCGATGTGCCGGTT	Paneth	-2.64572	0.00815987	ulm
CTCCGATGTTCCGCGA	Paneth	-3.53837	0.000403775	ulm
CTCCTCCCACATACGT	Paneth	-2.8665	0.00415588	ulm
CTCCTCCCACATCCCT	Paneth	-2.51567	0.0118907	ulm
CTCCTTTAGTTGCCTA	Paneth	-3.65128	0.00026179	ulm
CTCCTTTCATCATCCC	Paneth	-4.07103	4.70356e-05	ulm
CTCCTTTGTATTCCGA	Paneth	-2.60771	0.00912372	ulm
CTCCTTTGTTCACCGG	Paneth	-2.55046	0.0107675	ulm
CTCCTTTTCGTCACCT	Paneth	-3.00577	0.00265329	ulm
CTCCTTTTCTTTGCGC	Paneth	-2.49164	0.0127259	ulm
CTCGAGGAGGATAATC	Paneth	-2.63245	0.00848542	ulm
CTCGAGGGTCTCGGGT	Paneth	-3.62586	0.000288921	ulm
CTCGAGGTCCAATGCA	Paneth	-3.22189	0.00127609	ulm
CTCTCAGAGCCTCTCT	Paneth	-2.89394	0.0038097	ulm
CTCTCAGGTCCTCATC	Paneth	-3.57397	0.000352668	ulm
CTCTCAGGTGGTCCGT	Paneth	-2.79484	0.0051988	ulm
CTCTCGATCACTGAAC	Paneth	-3.83528	0.000125914	ulm
CTCTGGTAGAATCGTA	Paneth	-3.6741	0.000239491	ulm
CTCTGGTCAGCTACTA	Paneth	-3.76736	0.000165588	ulm
CTCTGGTGTTTGATCG	Paneth	-3.93218	8.45431e-05	ulm
CTCTGGTTCACAGAGG	Paneth	-3.41128	0.000648222	ulm
CTGAATGTCCTATTTG	Paneth	-3.92052	8.87354e-05	ulm
CTGAATGTCTGGGCGT	Paneth	-2.97113	0.0029716	ulm
CTGAGCGAGACTTCAC	Paneth	-3.58287	0.00034087	ulm
CTGAGCGCACTGAATC	Paneth	34.8532	2.27882e-256	ulm
CTGAGCGCATCTGCGG	Paneth	-3.12093	0.00180612	ulm
CTGAGCGGTACGTTCA	Paneth	-3.61281	0.000303851	ulm
CTGAGCGGTAGGAGTC	Paneth	-2.67068	0.00757762	ulm
CTGAGGCAGAACTCCT	Paneth	-2.74263	0.00610193	ulm
CTGAGGCAGCCTCAGC	Paneth	-3.39101	0.00069807	ulm
CTGAGGCCATAGCACT	Paneth	-3.10385	0.0019136	ulm
CTGAGGCGTAGGCAGT	Paneth	0.554549	0.579211	ulm
CTGAGGCGTCGGCTAC	Paneth	-4.16766	3.09397e-05	ulm
CTGAGGCGTGGCATCC	Paneth	-3.49392	0.000477307	ulm
CTGATCCAGGACAAGA	Paneth	-3.66682	0.000246402	ulm
CTGATCCTCAATCGGT	Paneth	-3.36578	0.000765122	ulm
CTGATCCTCACGACTA	Paneth	-4.59398	4.38267e-06	ulm
CTGCAGGCATGCCGAC	Paneth	-3.99963	6.37337e-05	ulm
CTGCAGGCATTGGGAG	Paneth	-3.61967	0.000295911	ulm
CTGCAGGGTATCCCAA	Paneth	-3.36813	0.000758628	ulm
CTGCAGGTCGGAATTC	Paneth	-4.05143	5.11517e-05	ulm
CTGCATCAGCTCCGAC	Paneth	-3.71532	0.000203655	ulm
CTGCATCAGGGTGAGG	Paneth	-3.21647	0.00130041	ulm
CTGCATCCAACGGCTC	Paneth	-3.48189	0.000499251	ulm
CTGCATCTCAAGAGTA	Paneth	-3.55825	0.000374435	ulm
CTGCATCTCACATCAG	Paneth	-4.1516	3.31907e-05	ulm
CTGCATCTCCCATGGG	Paneth	-3.53987	0.000401484	ulm
CTGCCATAGACATCAA	Paneth	-3.48557	0.000492447	ulm
CTGCCATAGATCCCAT	Paneth	-3.31641	0.000913895	ulm
CTGCCATAGGTACAAT	Paneth	-1.20822	0.226979	ulm
CTGCCATAGTGGTTCT	Paneth	-3.21077	0.00132646	ulm
CTGCCATCATACAGGG	Paneth	-2.50129	0.0123844	ulm
CTGCCATGTCACAATC	Paneth	-3.7448	0.000181186	ulm
CTGCCATGTTTAGTCG	Paneth	-2.3647	0.018057	ulm
CTGCCATTCTTAGTTC	Paneth	-3.56277	0.00036806	ulm
CTGCCTACAGAATCGG	Paneth	-3.51224	0.000445596	ulm
CTGCCTAGTGCTTCAA	Paneth	-3.86903	0.000109715	ulm
CTGCCTATCTGTGCGG	Paneth	-3.78379	0.000155037	ulm
CTGCGAGAGACTTCCA	Paneth	-3.14732	0.00165082	ulm
CTGCGAGAGCCTGTGC	Paneth	29.5827	3.5144e-187	ulm
CTGCGAGCACTCTGCT	Paneth	-3.41891	0.000630336	ulm
CTGCGAGGTAGACAGC	Paneth	-2.50713	0.0121818	ulm
CTGCGAGGTGGTCTCG	Paneth	-0.65826	0.510381	ulm
CTGCGAGTCCCTTCCC	Paneth	-3.76544	0.000166869	ulm
CTGCTCAAGATCCCAT	Paneth	-2.12634	0.0334905	ulm
CTGCTCACACCGTCGA	Paneth	-4.34809	1.38198e-05	ulm
CTGCTCACACTGTGAT	Paneth	-3.26059	0.0011142	ulm
CTGCTCACAGAGTGTG	Paneth	-2.9051	0.00367652	ulm
CTGCTCAGTGCATCTA	Paneth	-2.21608	0.0267002	ulm
CTGCTCATCGGAACTT	Paneth	-3.3398	0.000840362	ulm
CTGCTCATCTATCGCC	Paneth	-3.83974	0.000123649	ulm
CTGGACGAGAAGGGAT	Paneth	-2.46624	0.0136645	ulm
CTGGACGAGACTCTAC	Paneth	-2.60044	0.00931924	ulm
CTGGACGCATCCAACA	Paneth	-1.86001	0.062903	ulm
CTGGACGTCATTGCCC	Paneth	-3.51638	0.00043871	ulm
CTGGCAGAGGTCCAGA	Paneth	-1.033	0.301622	ulm
CTGGCAGGTGCGGATA	Paneth	-3.82794	0.000129727	ulm
CTGGCAGTCCTACCGT	Paneth	-3.66868	0.000244613	ulm
CTGGTCTAGAGGCGGA	Paneth	-3.52144	0.000430439	ulm
CTGGTCTAGCCAGACA	Paneth	-1.25267	0.210345	ulm
CTGGTCTCACATGAAA	Paneth	-4.11637	3.86859e-05	ulm
CTGGTCTGTTGCACGC	Paneth	-4.02636	5.6915e-05	ulm
CTGGTCTTCACTCGAA	Paneth	-1.6865	0.0917195	ulm
CTGGTCTTCTTAGCTT	Paneth	-2.05664	0.0397373	ulm
CTGTACCCAACAGCCC	Paneth	-4.14524	3.41243e-05	ulm
CTGTACCCACTTGTGA	Paneth	-3.66632	0.000246882	ulm
CTGTACCGTCTGCAAT	Paneth	-3.29711	0.000979043	ulm
CTGTAGAAGATGGTCG	Paneth	-3.4111	0.000648645	ulm
CTGTAGAAGCAATTCC	Paneth	-2.51771	0.011822	ulm
CTGTAGAGTCGGTGAA	Paneth	-3.92641	8.65924e-05	ulm
CTGTAGAGTGAGGATC	Paneth	-3.44822	0.00056578	ulm
CTGTATTAGACTTCAC	Paneth	-2.5885	0.00964849	ulm
CTGTATTAGGTAAAGG	Paneth	-2.22983	0.0257732	ulm
CTGTATTGTAATGCTC	Paneth	-2.75038	0.0059594	ulm
CTGTATTGTGATATAG	Paneth	-3.84322	0.00012191	ulm
CTGTATTGTTCAAACC	Paneth	-3.80778	0.000140754	ulm
CTGTATTTCGAGATAA	Paneth	-4.03498	5.48681e-05	ulm
CTGTATTTCGCAGAGA	Paneth	-3.67468	0.000238949	ulm
CTGTGAAAGTAGTCAA	Paneth	-3.6433	0.000270041	ulm
CTGTGGGAGGTTGAGC	Paneth	-3.90389	9.50562e-05	ulm
CTGTGGGCAGCGTGAA	Paneth	-3.31944	0.000904054	ulm
CTGTGGGGTTACCGTA	Paneth	-3.02094	0.00252403	ulm
CTGTGGGTCCTCTAAT	Paneth	-3.78657	0.000153312	ulm
CTTACCGAGCGGTAGT	Paneth	-3.31518	0.000917933	ulm
CTTACCGGTCAGGAGT	Paneth	-0.893145	0.371793	ulm
CTTACCGTCGACATTG	Paneth	-2.49948	0.0124479	ulm
CTTAGGAAGAGAGGTA	Paneth	-2.62207	0.00874824	ulm
CTTAGGAAGCTTGTTG	Paneth	-3.78424	0.000154756	ulm
CTTAGGAAGTGGACGT	Paneth	-2.28139	0.0225386	ulm
CTTAGGACAGCGCGTT	Paneth	-3.53762	0.000404926	ulm
CTTAGGAGTCGTTATG	Paneth	-3.37949	0.000727974	ulm
CTTAGGAGTTGGGATG	Paneth	-3.78883	0.000151925	ulm
CTTAGGAGTTTGGGAG	Paneth	-2.71689	0.00659704	ulm
CTTCAATAGCCAAGCA	Paneth	-2.22627	0.0260103	ulm
CTTCAATAGTGAGCCA	Paneth	-3.71186	0.000206461	ulm
CTTCAATCACCAGCGT	Paneth	-3.74701	0.000179601	ulm
CTTCAATCAGACATCT	Paneth	6.40905	1.50627e-10	ulm
CTTCAATGTACTGCGC	Paneth	-4.27175	1.95089e-05	ulm
CTTCAATGTGACAGGT	Paneth	-3.75613	0.000173191	ulm
CTTCAATTCCCTTTGG	Paneth	-3.46896	0.000523881	ulm
CTTCCGAAGAGTCTGG	Paneth	-3.76312	0.000168421	ulm
CTTCCGAGTCCTTGTC	Paneth	-3.13074	0.00174686	ulm
CTTCCTTAGCCTCCAG	Paneth	-3.19317	0.00140999	ulm
CTTCCTTTCAATGCAC	Paneth	-3.36955	0.000754734	ulm
CTTCCTTTCAGTCACA	Paneth	-3.37942	0.000728178	ulm
CTTCCTTTCCCGTAAA	Paneth	-3.58831	0.000333843	ulm
CTTCCTTTCGACGTCG	Paneth	-3.23104	0.00123597	ulm
CTTCCTTTCTACTCAT	Paneth	-3.36677	0.000762385	ulm
CTTCCTTTCTTGGTGA	Paneth	-2.51524	0.011905	ulm
CTTCGGTCAATAGTAG	Paneth	-2.3144	0.0206584	ulm
CTTCGGTCACTGGATT	Paneth	-4.0293	5.62086e-05	ulm
CTTCGGTGTATGGAAT	Paneth	-3.36243	0.000774443	ulm
CTTCGGTGTCCGTACG	Paneth	-3.74384	0.000181881	ulm
CTTCGGTGTCGAGTGA	Paneth	-3.23949	0.00119992	ulm
CTTCGGTGTGCTAGCC	Paneth	-0.0422356	0.966311	ulm
CTTCGGTTCACCTTAT	Paneth	-2.27819	0.0227289	ulm
CTTCTAATCAGAATAG	Paneth	11.7366	1.12417e-31	ulm
CTTCTCTAGGTGCATG	Paneth	-4.30197	1.70314e-05	ulm
CTTCTCTCAAAGGTTA	Paneth	-3.75099	0.000176771	ulm
CTTCTCTCACACAGAG	Paneth	-3.53086	0.000415397	ulm
CTTCTCTGTTGGGCCT	Paneth	1.65836	0.0972658	ulm
CTTCTCTTCCGGTAGC	Paneth	-3.66503	0.000248125	ulm
CTTCTCTTCGCGTAGC	Paneth	-3.74552	0.000180667	ulm
CTTCTCTTCTAACGCA	Paneth	-3.95305	7.75022e-05	ulm
CTTCTCTTCTTTGCTA	Paneth	-3.25853	0.00112232	ulm
CTTGAGAAGACCCTTA	Paneth	-0.421377	0.673486	ulm
CTTGAGAAGACCGTTT	Paneth	-3.24091	0.00119398	ulm
CTTGAGAAGTGTGTTC	Paneth	-3.87869	0.000105453	ulm
CTTGAGATCGCAACAT	Paneth	-2.17184	0.0298829	ulm
CTTGATTAGGACGCAT	Paneth	-3.69628	0.00021953	ulm
CTTGATTGTTTGAACC	Paneth	-3.62476	0.000290147	ulm
CTTGATTTCACTGTTT	Paneth	-3.2364	0.00121302	ulm
CTTTCAACAGAGGACT	Paneth	-3.78386	0.000154991	ulm
CTTTCAAGTAATGATG	Paneth	-2.01368	0.0440601	ulm
CTTTCAAGTACAGTTC	Paneth	-3.73237	0.000190356	ulm
CTTTCAAGTATGGAGC	Paneth	-3.41789	0.000632688	ulm
CTTTCAATCCGCAAAT	Paneth	-2.74047	0.00614218	ulm
CTTTCGGAGACATCAA	Paneth	-3.20586	0.0013493	ulm
CTTTCGGCAGTCGAGA	Paneth	-4.05501	5.03758e-05	ulm
CTTTCGGCATGACAAA	Paneth	-1.72863	0.0838946	ulm
CTTTCGGGTCGGTGAA	Paneth	-3.69256	0.000222762	ulm
CTTTCGGGTTAGAAGT	Paneth	-1.76104	0.0782515	ulm
GAAACCTCACGGGTAA	Paneth	-3.68374	0.00023061	ulm
GAAACCTCACGGTGTC	Paneth	-3.25162	0.00114994	ulm
GAAACCTGTGGCTGAA	Paneth	-3.14227	0.00167957	ulm
GAAACCTTCCTCCACA	Paneth	-3.13801	0.00170415	ulm
GAAACCTTCGCGGTAC	Paneth	-3.36741	0.000760609	ulm
GAAATGAAGCCTATTG	Paneth	-0.18867	0.850354	ulm
GAAATGAAGGTAAAGG	Paneth	-3.2466	0.00117041	ulm
GAAATGAAGTCATAGA	Paneth	-1.89539	0.0580593	ulm
GAAATGACAGCGCGTT	Paneth	-1.6468	0.09962	ulm
GAAATGACATGTCAGT	Paneth	-3.31374	0.000922679	ulm
GAAATGAGTGCTATTG	Paneth	-3.3171	0.000911661	ulm
GAAATGAGTGGCTACC	Paneth	-2.07985	0.0375555	ulm
GAAATGAGTGGCTCTG	Paneth	-2.68746	0.00720738	ulm
GAAATGATCGAGTGAG	Paneth	-1.91152	0.0559558	ulm
GAACACTCAATGTCAC	Paneth	-4.02734	5.66789e-05	ulm
GAACACTTCGGAGCAA	Paneth	-3.92614	8.66903e-05	ulm
GAACGTTAGAGAGGGC	Paneth	-3.75186	0.000176165	ulm
GAACGTTCAGACAAAT	Paneth	-0.943992	0.345188	ulm
GAACGTTCAGATACCT	Paneth	-4.71608	2.42507e-06	ulm
GAACGTTCAGGTCTCG	Paneth	-3.70911	0.000208712	ulm
GAACGTTGTCGCGGTT	Paneth	-3.5516	0.000384018	ulm
GAACGTTTCCTCTCTT	Paneth	-3.46324	0.000535134	ulm
GAACGTTTCTTCCACG	Paneth	-3.59284	0.000328097	ulm
GAACGTTTCTTGGTGA	Paneth	-3.54945	0.000387165	ulm
GAACTGTGTGCTGATT	Paneth	-2.53704	0.011189	ulm
GAACTGTGTTTCGACA	Paneth	-2.62502	0.00867274	ulm
GAAGAATAGCTCCATA	Paneth	-3.80102	0.000144647	ulm
GAAGAATAGCTCGTGC	Paneth	-3.35877	0.000784775	ulm
GAAGAATCACCTGATA	Paneth	-3.59994	0.00031928	ulm
GAAGAATCACGCTGTG	Paneth	-3.38631	0.000710153	ulm
GAAGAATCATGAAGGC	Paneth	-3.28261	0.00103077	ulm
GAAGAATCATTGCTGA	Paneth	-3.9581	7.58832e-05	ulm
GAAGAATGTCAACGCC	Paneth	-4.02925	5.62213e-05	ulm
GAAGAATGTCGTTCAA	Paneth	-1.99783	0.0457521	ulm
GAAGAATGTCTTGGTA	Paneth	-3.17853	0.00148312	ulm
GAAGAATGTGAGGCAT	Paneth	-3.59561	0.000324636	ulm
GAAGAATGTTCTCAGA	Paneth	-3.47605	0.000510239	ulm
GAAGAATTCTTCGGAA	Paneth	-3.52448	0.000425529	ulm
GAAGCCCAGCGACTGA	Paneth	-3.08532	0.00203689	ulm
GAAGCCCTCCATAGGT	Paneth	1.55708	0.119472	ulm
GAAGCCCTCGCTAGCG	Paneth	-1.78385	0.0744679	ulm
GAAGCCCTCGCTTAAG	Paneth	-3.68816	0.000226644	ulm
GAAGCGACACAAGGTG	Paneth	-3.67478	0.000238852	ulm
GAAGCGAGTCAATCTG	Paneth	-3.99446	6.51388e-05	ulm
GAAGCGATCGAGATGG	Paneth	-3.9789	6.95475e-05	ulm
GAAGCGATCTTCCAGC	Paneth	-3.57471	0.000351675	ulm
GAAGGACAGAGCCTGA	Paneth	-2.7456	0.00604699	ulm
GAAGGACTCAGCGTCG	Paneth	-2.60872	0.0090967	ulm
GAAGGACTCCGCTGTT	Paneth	-3.61812	0.00029769	ulm
GAAGGACTCTTTCGAT	Paneth	-3.10353	0.00191569	ulm
GAAGGGTCAATCTGCA	Paneth	-4.15219	3.31053e-05	ulm
GAAGGGTCAGGATCTT	Paneth	-3.7612	0.000169716	ulm
GAAGGGTTCCGAGTGC	Paneth	-3.99679	6.4501e-05	ulm
GAAGGGTTCCGTAATG	Paneth	-3.59405	0.000326576	ulm
GAAGGGTTCGGCGATC	Paneth	-3.62038	0.000295102	ulm
GAAGGGTTCTCGCAGG	Paneth	-3.52215	0.000429292	ulm
GAAGTAAAGAGCTTTC	Paneth	-2.39381	0.0166861	ulm
GAAGTAAAGTGATGGC	Paneth	-3.25103	0.00115233	ulm
GAAGTAACAAATGCGG	Paneth	-1.93009	0.0536141	ulm
GAAGTAACACCATAAC	Paneth	-2.77028	0.00560746	ulm
GAAGTAACAGCTGAAG	Paneth	-2.42798	0.0151946	ulm
GAAGTAAGTGCATTAC	Paneth	-3.68107	0.000233036	ulm
GAAGTAATCAGGGTAG	Paneth	-3.27502	0.00105883	ulm
GAAGTAATCTCTAAGG	Paneth	-3.77367	0.000161457	ulm
GAATAGAAGAGCCTGA	Paneth	-3.25905	0.00112023	ulm
GAATAGAAGAGTCTTC	Paneth	-3.29542	0.000984952	ulm
GAATAGAAGATACGAT	Paneth	-3.4354	0.000593227	ulm
GAATAGAAGATCACTC	Paneth	-4.08836	4.3661e-05	ulm
GAATAGAAGCATGTTC	Paneth	-3.10237	0.00192322	ulm
GAATAGAAGGCGAAGG	Paneth	-3.4154	0.000638515	ulm
GAATAGACACATAGCT	Paneth	-3.24418	0.00118035	ulm
GAATAGACAGAGGACT	Paneth	-3.09369	0.00198033	ulm
GAATAGAGTGCAAGAC	Paneth	-3.01967	0.00253461	ulm
GAATAGATCCACTTTA	Paneth	-3.62615	0.000288592	ulm
GAATAGATCCTATGGA	Paneth	-2.2341	0.0254907	ulm
GAATAGATCTGAGAAA	Paneth	-3.39949	0.000676799	ulm
GAATCACAGGACAGTC	Paneth	-2.7317	0.00630794	ulm
GAATCACAGGAGGTTC	Paneth	-3.03241	0.00243004	ulm
GAATCACCAAATGGCG	Paneth	-2.5454	0.0109247	ulm
GAATCACCACAAGTTC	Paneth	-3.22245	0.00127358	ulm
GAATCACCAGACAAAT	Paneth	-3.61481	0.00030151	ulm
GAATCACGTCATTCCC	Paneth	-3.77001	0.000163845	ulm
GAATCGTAGCCTATTG	Paneth	-3.44104	0.000581002	ulm
GAATCGTGTCGGTGAA	Paneth	-3.24986	0.00115708	ulm
GAATCGTGTTCTTGTT	Paneth	-3.00499	0.00266012	ulm
GAATCGTTCTCGACCT	Paneth	-2.2543	0.0241912	ulm
GACACGCAGTAAATGC	Paneth	-4.20112	2.6707e-05	ulm
GACACGCAGTCTCCTC	Paneth	-2.45821	0.0139739	ulm
GACACGCCACGTACTA	Paneth	-4.2004	2.67918e-05	ulm
GACACGCGTATCCTTT	Paneth	-3.24301	0.00118522	ulm
GACACGCTCGGCTATA	Paneth	-3.11628	0.00183482	ulm
GACAGCCAGAGTTGCG	Paneth	-3.58622	0.000336529	ulm
GACAGCCTCATGCAGT	Paneth	-3.61883	0.000296869	ulm
GACATCAAGAGAGTTT	Paneth	-3.83864	0.000124208	ulm
GACATCAAGCGGGTAT	Paneth	-2.71338	0.00666737	ulm
GACATCACACGCTGCA	Paneth	-3.15328	0.00161751	ulm
GACATCAGTGAAGCGT	Paneth	-2.99126	0.00278266	ulm
GACATCAGTTCCTAAG	Paneth	3.42575	0.000614689	ulm
GACATCAGTTGTTGAC	Paneth	-3.21653	0.00130017	ulm
GACATCATCTGCGGCA	Paneth	-4.04985	5.14989e-05	ulm
GACATCATCTGCTCTG	Paneth	-3.98929	6.65746e-05	ulm
GACCAATAGTCAGGGT	Paneth	-3.45288	0.000556097	ulm
GACCAATCACATGGTT	Paneth	-2.75267	0.00591806	ulm
GACCAATCACGGTGTC	Paneth	-2.4306	0.0150851	ulm
GACCAATCAGCAGAAC	Paneth	-3.04057	0.00236521	ulm
GACCAATGTTTCGCTC	Paneth	-3.68005	0.000233971	ulm
GACCAATTCATCGCTC	Paneth	-3.75608	0.000173226	ulm
GACCAATTCGTAACTG	Paneth	-1.05151	0.293042	ulm
GACCCAGAGATAGCTA	Paneth	-3.47571	0.000510895	ulm
GACCCAGAGGCTCCCA	Paneth	-3.16935	0.00153075	ulm
GACCCAGCAGTTCACA	Paneth	-3.56493	0.000365045	ulm
GACCCAGCATATCTCT	Paneth	-2.52001	0.0117452	ulm
GACCCAGGTTAACAGA	Paneth	-4.02657	5.68639e-05	ulm
GACCCAGTCTTGCAAG	Paneth	-1.95446	0.0506642	ulm
GACCCTTAGAGCATTA	Paneth	-4.05462	5.04603e-05	ulm
GACCCTTAGTTCCTGA	Paneth	-3.59032	0.00033128	ulm
GACCCTTGTAGCGTTT	Paneth	-2.50596	0.0122221	ulm
GACCCTTGTCCCAAAT	Paneth	-3.28473	0.00102305	ulm
GACCCTTTCTCTCAAT	Paneth	-3.8619	0.000112962	ulm
GACCCTTTCTGGTCAA	Paneth	-3.02124	0.00252149	ulm
GACCGTGAGAGGTATT	Paneth	-2.10331	0.0354545	ulm
GACCGTGAGGTTGGAC	Paneth	-3.32364	0.00089055	ulm
GACCGTGCACAGACGA	Paneth	-3.51978	0.000433138	ulm
GACCGTGCAGATAAAC	Paneth	-2.61785	0.008857	ulm
GACCGTGGTGACAGGT	Paneth	-2.56837	0.010227	ulm
GACCGTGGTGGATCGA	Paneth	-3.65524	0.000257781	ulm
GACCGTGTCCCGGTAG	Paneth	-2.87834	0.00400314	ulm
GACCTTCAGTCAAGCG	Paneth	-3.45909	0.000543449	ulm
GACCTTCCAGCGTATT	Paneth	-2.56479	0.0103332	ulm
GACCTTCCATACTGAC	Paneth	-2.79758	0.00515501	ulm
GACCTTCGTTCTCACC	Paneth	-4.33679	1.45484e-05	ulm
GACCTTCTCCACGTGG	Paneth	-2.8434	0.00446934	ulm
GACGCTGCAATGAACA	Paneth	-0.958872	0.337638	ulm
GACGCTGCAGCTACTA	Paneth	-2.78411	0.00537394	ulm
GACGCTGTCTGCTGAA	Paneth	-4.03422	5.50441e-05	ulm
GACGTTAAGCACAAAT	Paneth	-3.75082	0.000176894	ulm
GACGTTAAGCACACCC	Paneth	-4.29719	1.74028e-05	ulm
GACGTTAAGTGGAAGA	Paneth	-3.2372	0.00120963	ulm
GACGTTACAAGGCTTT	Paneth	-3.23918	0.00120124	ulm
GACGTTAGTAGCGTAG	Paneth	-0.269862	0.78727	ulm
GACGTTAGTGCAGTGA	Paneth	-3.7907	0.000150787	ulm
GACGTTATCCCAGGCA	Paneth	-1.2736	0.202823	ulm
GACGTTATCCCGGTAG	Paneth	-1.72961	0.0837198	ulm
GACGTTATCCGCAACG	Paneth	-3.71541	0.000203584	ulm
GACGTTATCCTCATAT	Paneth	-3.97418	7.09392e-05	ulm
GACGTTATCTAGCCAA	Paneth	-3.02375	0.00250064	ulm
GACGTTATCTTGGATG	Paneth	-3.39789	0.000680776	ulm
GACTATGAGCAGGCAT	Paneth	-2.59021	0.00960052	ulm
GACTATGAGCCGAACA	Paneth	-3.44202	0.000578892	ulm
GACTATGAGTCTTCGA	Paneth	-3.79986	0.000145326	ulm
GACTATGCAATCGCAT	Paneth	-2.98479	0.00284212	ulm
GACTATGCAGGGTCTC	Paneth	-3.68215	0.000232051	ulm
GACTATGGTCACCGAC	Paneth	-4.16889	3.0774e-05	ulm
GACTATGTCTGGGCCA	Paneth	-3.76699	0.000165837	ulm
GACTCAACACGTAACT	Paneth	-0.611004	0.541206	ulm
GACTCAATCGCAGTGC	Paneth	-3.11282	0.00185645	ulm
GACTCTCAGATTGATG	Paneth	-1.6427	0.100465	ulm
GACTCTCCAAGAGCTG	Paneth	-3.43705	0.000589622	ulm
GACTCTCCAAGCCCAC	Paneth	-1.15206	0.249315	ulm
GACTCTCCAGAAATTG	Paneth	-3.46321	0.000535208	ulm
GACTCTCCAGTCGGAA	Paneth	-2.89072	0.00384892	ulm
GACTCTCGTGCTCTTC	Paneth	-3.25464	0.00113777	ulm
GACTCTCGTTGGTGTT	Paneth	22.4153	1.48651e-109	ulm
GACTCTCTCCGGTAAT	Paneth	-2.2344	0.025471	ulm
GACTCTCTCCTTATGT	Paneth	-2.36122	0.0182272	ulm
GACTCTCTCTCTCCGA	Paneth	-3.63845	0.000275164	ulm
GACTCTCTCTCTGCCA	Paneth	-3.52408	0.000426175	ulm
GACTGATAGGTAAACT	Paneth	-2.25824	0.0239445	ulm
GACTGATCAACACAAA	Paneth	-3.53217	0.000413357	ulm
GACTGATCAAGCACCC	Paneth	-3.33269	0.000862096	ulm
GACTGATCAAGGGTCA	Paneth	-3.68151	0.000232642	ulm
GACTGATCATATCTCT	Paneth	0.83227	0.405269	ulm
GACTGATCATGATGCT	Paneth	-2.75954	0.00579495	ulm
GACTGATGTACCGCGT	Paneth	-3.79385	0.000148892	ulm
GACTGATGTTACCTGA	Paneth	-3.30264	0.000959934	ulm
GACTGATGTTTCGCTC	Paneth	-4.27546	1.91874e-05	ulm
GACTGATTCGTGGCGT	Paneth	-3.27027	0.00107678	ulm
GACTTCCCAAGGGCAT	Paneth	-3.88257	0.000103785	ulm
GACTTCCCAATAGAGT	Paneth	-1.62031	0.105186	ulm
GAGAAATAGAAGCCAC	Paneth	-3.06521	0.00217891	ulm
GAGAAATAGAGATCGC	Paneth	-3.7545	0.000174316	ulm
GAGAAATAGGGAGGCA	Paneth	-4.06736	4.77828e-05	ulm
GAGAAATTCTCTAGGA	Paneth	-3.95943	7.54625e-05	ulm
GAGACCCAGATACATG	Paneth	-3.63559	0.000278242	ulm
GAGACCCAGGTATTGA	Paneth	-2.83281	0.00462001	ulm
GAGACCCCAACAGTGG	Paneth	-3.02034	0.00252899	ulm
GAGACCCCACTCAGAT	Paneth	-3.78286	0.000155613	ulm
GAGACCCCATAGATGA	Paneth	-2.68921	0.00716983	ulm
GAGACCCCATGTTACG	Paneth	-3.07511	0.00210785	ulm
GAGACCCGTCTTGGTA	Paneth	-4.12961	3.65263e-05	ulm
GAGACCCTCACAACCA	Paneth	-3.6765	0.000237253	ulm
GAGACCCTCCTGTTAT	Paneth	-2.81212	0.00492777	ulm
GAGACTTAGAGCCTGA	Paneth	-3.52096	0.000431209	ulm
GAGACTTCAAGAGGCT	Paneth	-3.2905	0.00100233	ulm
GAGACTTCACAAGCAG	Paneth	-4.04946	5.1584e-05	ulm
GAGACTTCATCCTATT	Paneth	-3.30162	0.000963457	ulm
GAGACTTTCACGAGGA	Paneth	-3.14215	0.00168023	ulm
GAGACTTTCCTCTGCA	Paneth	-2.81918	0.00482073	ulm
GAGACTTTCTCCGCAT	Paneth	-2.88114	0.00396785	ulm
GAGAGGTAGAATTGCA	Paneth	-3.40632	0.000660111	ulm
GAGAGGTAGCATGCAG	Paneth	-2.6567	0.00789902	ulm
GAGAGGTGTGTGTGGA	Paneth	-3.37143	0.000749615	ulm
GAGAGGTGTTACCTTT	Paneth	-2.80773	0.00499546	ulm
GAGAGGTTCAAACTGC	Paneth	-4.013	6.0231e-05	ulm
GAGAGGTTCAAGCCGC	Paneth	-3.47739	0.0005077	ulm
GAGAGGTTCCGCAGTG	Paneth	-2.37974	0.0173368	ulm
GAGATGGAGCAAGTCG	Paneth	-3.61942	0.000296201	ulm
GAGATGGCACAATCTG	Paneth	-3.80001	0.000145239	ulm
GAGATGGTCATTTACC	Paneth	-2.04778	0.0405979	ulm
GAGATGGTCTGGTGGC	Paneth	-1.7386	0.0821242	ulm
GAGCCTGCACATGTTG	Paneth	-3.8474	0.000119854	ulm
GAGCCTGCACTCAGAT	Paneth	-3.52371	0.000426774	ulm
GAGCCTGCAGGTCAAG	Paneth	-1.70407	0.0883876	ulm
GAGCCTGTCCGATTAG	Paneth	-2.68875	0.00717955	ulm
GAGCCTGTCGTCGGGT	Paneth	-2.05369	0.0400224	ulm
GAGCCTGTCGTTCGCT	Paneth	-3.3803	0.000725839	ulm
GAGCTGCAGCATATGA	Paneth	-2.14668	0.0318344	ulm
GAGCTGCAGGAGCTGT	Paneth	-2.39895	0.0164536	ulm
GAGCTGCAGGCTGGAT	Paneth	-3.17439	0.00150444	ulm
GAGCTGCCACGCTTAA	Paneth	-3.24854	0.00116245	ulm
GAGCTGCCAGAAGTGC	Paneth	-3.38799	0.00070582	ulm
GAGCTGCCATGGAACG	Paneth	-3.8222	0.000132777	ulm
GAGCTGCTCTAACGCA	Paneth	-2.98186	0.00286947	ulm
GAGGCAAAGCAAATCA	Paneth	-3.93329	8.41539e-05	ulm
GAGGCAACAACGGCCT	Paneth	-3.63005	0.000284269	ulm
GAGGCAACAGTGGCTC	Paneth	-2.56103	0.0104455	ulm
GAGGCAAGTAATACCC	Paneth	-3.31884	0.000905984	ulm
GAGGCAAGTCTGTAAC	Paneth	-3.72029	0.000199692	ulm
GAGGCAAGTCTGTGTA	Paneth	-3.14205	0.00168085	ulm
GAGGCCTAGGTAAAGG	Paneth	-3.66162	0.000251453	ulm
GAGGCCTGTGATAGAT	Paneth	-3.31037	0.000933834	ulm
GAGGCCTGTGGCGCTT	Paneth	-3.2913	0.000999473	ulm
GAGGCCTGTTGGGAAC	Paneth	-3.20374	0.00135926	ulm
GAGGCCTTCCATCCGT	Paneth	-3.75554	0.000173595	ulm
GAGGCCTTCGCACTCT	Paneth	-4.08477	4.43417e-05	ulm
GAGGGTACAATGTGGG	Paneth	-3.03435	0.00241449	ulm
GAGGGTACATATCTGG	Paneth	-4.13718	3.53441e-05	ulm
GAGTCATAGTAACAGT	Paneth	-2.65852	0.00785651	ulm
GAGTCATCAGGTCAAG	Paneth	-3.92501	8.70997e-05	ulm
GAGTCATTCAGCCTTC	Paneth	-3.24529	0.00117578	ulm
GAGTCTAAGCATACTC	Paneth	-3.24369	0.00118239	ulm
GAGTCTAAGTTGGAGC	Paneth	-3.2016	0.00136941	ulm
GAGTCTACAGTTAGGG	Paneth	-3.66944	0.000243896	ulm
GAGTCTACAGTTGAAA	Paneth	-3.10221	0.00192422	ulm
GAGTCTATCAGTCACA	Paneth	-2.41752	0.0156381	ulm
GAGTCTATCGACATTG	Paneth	24.6884	4.79399e-132	ulm
GAGTGAGAGCATCTTG	Paneth	-2.24549	0.0247508	ulm
GAGTGAGAGTTAACAG	Paneth	4.88175	1.06191e-06	ulm
GAGTGAGCAAGAATAC	Paneth	-4.04569	5.24209e-05	ulm
GAGTGAGCAGCGTGAA	Paneth	-3.41896	0.000630223	ulm
GAGTGAGTCACTGATG	Paneth	6.70004	2.15493e-11	ulm
GAGTGAGTCCACCTCA	Paneth	-3.17875	0.00148201	ulm
GAGTGTTAGAGTGTTA	Paneth	-3.0107	0.00261061	ulm
GAGTGTTAGCATGCAG	Paneth	-4.29179	1.78309e-05	ulm
GAGTGTTAGGGTACAC	Paneth	-3.62084	0.000294577	ulm
GAGTGTTAGGTGCTGA	Paneth	-3.64684	0.000266354	ulm
GAGTGTTAGTACAGCG	Paneth	-4.05763	4.98149e-05	ulm
GAGTGTTCAATTCTCT	Paneth	-3.02488	0.00249135	ulm
GAGTGTTCACATTGTG	Paneth	-1.9219	0.0546362	ulm
GAGTGTTCACTGATTG	Paneth	-3.67819	0.000235684	ulm
GAGTGTTGTGACAGGT	Paneth	-3.81606	0.000136123	ulm
GAGTGTTTCCGCTGTT	Paneth	-3.26466	0.00109833	ulm
GAGTTACAGGTTGACG	Paneth	-4.24445	2.20393e-05	ulm
GAGTTACCACAACATC	Paneth	-4.25988	2.05732e-05	ulm
GAGTTACGTTTAGACC	Paneth	-2.34174	0.0192066	ulm
GAGTTACTCGCAGATT	Paneth	-3.94465	8.02671e-05	ulm
GAGTTGTGTAGACAGC	Paneth	-3.59665	0.000323338	ulm
GAGTTGTGTTCGGTAT	Paneth	-3.66242	0.000250673	ulm
GAGTTGTTCCAAGAGG	Paneth	-2.55306	0.0106875	ulm
GAGTTTGAGCGTCTGC	Paneth	-1.21652	0.223804	ulm
GAGTTTGCAAATGGAT	Paneth	-2.56911	0.0102054	ulm
GAGTTTGCATACAGAA	Paneth	-1.28413	0.199115	ulm
GAGTTTGCATGCTGCG	Paneth	-3.07725	0.00209282	ulm
GATAGAAGTCACTGAT	Paneth	-2.90129	0.00372148	ulm
GATAGAATCCAGTGCG	Paneth	-3.19544	0.00139894	ulm
GATAGCTAGGACGCTA	Paneth	-3.30157	0.000963599	ulm
GATAGCTAGGCAGCTA	Paneth	-3.71777	0.000201693	ulm
GATAGCTAGGCGATAC	Paneth	-2.39951	0.0164286	ulm
GATAGCTAGGTTAAAC	Paneth	-2.8711	0.00409598	ulm
GATAGCTAGTTGCGAG	Paneth	-3.29336	0.000992167	ulm
GATAGCTCAACTTGCA	Paneth	-3.45267	0.00055653	ulm
GATAGCTCACAAAGTA	Paneth	-2.89546	0.00379134	ulm
GATAGCTGTACGTTCA	Paneth	-3.31062	0.000933018	ulm
GATAGCTTCGAGAAGC	Paneth	-3.97033	7.20945e-05	ulm
GATCACAAGATTGAGT	Paneth	-3.1295	0.00175427	ulm
GATCACAAGTATTAGG	Paneth	-3.31512	0.000918141	ulm
GATCACAAGTGCTACT	Paneth	-3.43971	0.000583863	ulm
GATCACACATAACAGA	Paneth	-2.76405	0.0057155	ulm
GATCACAGTATCTTCT	Paneth	-2.96845	0.00299758	ulm
GATCACAGTGGCTTGC	Paneth	-3.21163	0.00132253	ulm
GATCACATCGTCCTCA	Paneth	-3.504	0.000459611	ulm
GATCAGTAGCTAGATA	Paneth	-3.4003	0.000674796	ulm
GATCAGTAGCTGACCC	Paneth	-3.81514	0.00013663	ulm
GATCAGTGTCCAGGTC	Paneth	-3.26646	0.00109137	ulm
GATCAGTGTTGATGTC	Paneth	-4.18147	2.91208e-05	ulm
GATCAGTTCATTATCC	Paneth	-1.10234	0.270332	ulm
GATCAGTTCTTAGTTC	Paneth	-1.72142	0.0851936	ulm
GATCAGTTCTTCGGTC	Paneth	-2.60714	0.00913893	ulm
GATCATGAGAAAGCGA	Paneth	-3.96876	7.25722e-05	ulm
GATCATGAGAGAGCGG	Paneth	-3.56412	0.000366169	ulm
GATCATGAGAGGTATT	Paneth	-2.38858	0.0169256	ulm
GATCATGAGTCACGAG	Paneth	-3.25052	0.00115438	ulm
GATCATGCAGCGAGTA	Paneth	-3.2302	0.0012396	ulm
GATCATGCATCCTTGC	Paneth	-3.69964	0.000216651	ulm
GATCATGGTTGCATCA	Paneth	-4.17369	3.01329e-05	ulm
GATCATGGTTTAGAGA	Paneth	-3.16004	0.0015805	ulm
GATCATGTCAAATGCC	Paneth	-3.05959	0.00222016	ulm
GATCATGTCGACATTG	Paneth	-3.21293	0.00131655	ulm
GATCCCTAGATTCGCT	Paneth	-2.65048	0.00804597	ulm
GATCCCTCAAACTAGA	Paneth	-2.85724	0.00427912	ulm
GATCGTACACCCTCTA	Paneth	-2.9124	0.00359168	ulm
GATCGTACATCCTCAC	Paneth	-3.77512	0.000160526	ulm
GATCGTATCAAATGCC	Paneth	-2.49966	0.0124415	ulm
GATCGTATCAAGTCTG	Paneth	-1.70563	0.0880969	ulm
GATGACTAGTTCCGGC	Paneth	-3.07096	0.00213735	ulm
GATGACTCAAATCGTC	Paneth	-2.98914	0.00280196	ulm
GATGACTTCACATTGG	Paneth	-2.92006	0.00350461	ulm
GATGACTTCCGACGGT	Paneth	-2.5191	0.0117755	ulm
GATGAGGAGGCCTAAG	Paneth	-0.749222	0.453735	ulm
GATGAGGCAATTGCAC	Paneth	-2.62382	0.0087034	ulm
GATGAGGTCAATCCAG	Paneth	-2.31895	0.0204107	ulm
GATGAGGTCCGAGTGC	Paneth	-3.39599	0.000685514	ulm
GATGATCAGAAGAGCA	Paneth	-2.63081	0.0085266	ulm
GATGATCCATGGCACC	Paneth	-3.64266	0.000270707	ulm
GATGATCGTCTTCGAA	Paneth	-1.45461	0.145799	ulm
GATGCTACAAATACAG	Paneth	-1.31975	0.186939	ulm
GATGCTACACGGTGCT	Paneth	-3.60898	0.00030836	ulm
GATGCTAGTCAGGAGT	Paneth	-2.69285	0.00709188	ulm
GATGCTAGTTACCCTC	Paneth	-0.981541	0.326341	ulm
GATGCTATCAAACGTC	Paneth	-2.98102	0.00287729	ulm
GATGCTATCCTCACGT	Paneth	-3.2258	0.00125878	ulm
GATGGAGCAAGCAATA	Paneth	-4.01212	6.0457e-05	ulm
GATGGAGGTACTGAGG	Paneth	-0.787811	0.430819	ulm
GATGGAGGTCCATCTC	Paneth	-2.12611	0.0335095	ulm
GATGGAGTCGCAAGAG	Paneth	-3.4484	0.000565402	ulm
GATGTTGAGAGCTTTC	Paneth	-3.85688	0.000115307	ulm
GATGTTGAGGGACCAT	Paneth	-1.78408	0.0744297	ulm
GATGTTGCATCACGGC	Paneth	-3.28364	0.001027	ulm
GATGTTGGTGACATCT	Paneth	-3.08216	0.00205859	ulm
GATGTTGTCCACGTAA	Paneth	-4.00581	6.20917e-05	ulm
GATTCGAAGCCTCTTC	Paneth	-4.01713	5.91872e-05	ulm
GATTCGAAGGATTCAA	Paneth	-3.53769	0.00040481	ulm
GATTCGACAAATGAGT	Paneth	-3.84739	0.000119856	ulm
GATTCGACAGGACTTT	Paneth	-3.61688	0.00029912	ulm
GATTCGATCGTGAGAG	Paneth	-3.99691	6.44689e-05	ulm
GATTCTTCACGTACTA	Paneth	-3.47599	0.000510346	ulm
GATTCTTCATGCCATA	Paneth	-3.85224	0.00011751	ulm
GATTGGTAGACGGTTG	Paneth	-3.29207	0.000996738	ulm
GATTGGTAGCGTCTGC	Paneth	-3.00914	0.00262406	ulm
GATTGGTAGGCTAGCA	Paneth	-3.26543	0.00109536	ulm
GATTGGTCATCCTAAG	Paneth	-2.57436	0.0100516	ulm
GATTGGTGTCCACGCA	Paneth	-4.12681	3.69742e-05	ulm
GATTGGTGTCTGTGGC	Paneth	-3.51143	0.000446968	ulm
GATTGGTGTCTTTCAT	Paneth	-3.58328	0.000340337	ulm
GATTGGTGTTTGAACC	Paneth	-1.9214	0.0546989	ulm
GATTGGTTCACATTGG	Paneth	-3.00196	0.00268673	ulm
GATTGGTTCGATTTCT	Paneth	-2.5574	0.0105552	ulm
GATTTCTAGATTCGCT	Paneth	29.2178	9.2332e-183	ulm
GATTTCTCAAGACAAT	Paneth	-3.74966	0.000177717	ulm
GATTTCTCATTCGGGC	Paneth	-4.31313	1.61951e-05	ulm
GATTTCTGTCTGCCTT	Paneth	-3.84815	0.000119485	ulm
GATTTCTTCCATCAGA	Paneth	-3.28931	0.00100657	ulm
GATTTCTTCCGTTGGG	Paneth	-3.22353	0.0012688	ulm
GATTTCTTCGCTAAAC	Paneth	-3.61181	0.000305025	ulm
GCAACATAGATTGTGA	Paneth	-3.74003	0.000184659	ulm
GCAACATAGCCTAACT	Paneth	-2.97618	0.00292313	ulm
GCAACATCACCGGCTA	Paneth	-3.79476	0.000148347	ulm
GCAACATGTCAACACT	Paneth	-3.59981	0.000319437	ulm
GCAACATGTGTCTTGA	Paneth	-4.13678	3.54051e-05	ulm
GCAACCGAGACTTCAC	Paneth	-3.69518	0.000220479	ulm
GCAACCGAGCCGGAAT	Paneth	-3.24676	0.00116974	ulm
GCAACCGCAACGGCCT	Paneth	-3.55665	0.00037673	ulm
GCAACCGCATCAACCA	Paneth	-3.5523	0.000383008	ulm
GCAACCGTCCATTTAC	Paneth	-3.50346	0.000460549	ulm
GCAACCGTCTGAGGCC	Paneth	-3.76462	0.000167414	ulm
GCACATAAGGCACTCC	Paneth	-3.66941	0.000243919	ulm
GCACATACAAATGAAC	Paneth	17.4965	6.76453e-68	ulm
GCACATATCAGCCCAG	Paneth	-3.67688	0.0002369	ulm
GCACATATCCATAAGC	Paneth	-2.46825	0.013588	ulm
GCACATATCTCTAAGG	Paneth	-3.89152	0.000100034	ulm
GCACATATCTTCGGAA	Paneth	-3.89763	9.75438e-05	ulm
GCACGGTAGTAGATCA	Paneth	-1.48286	0.138132	ulm
GCACGGTCACATCATG	Paneth	-3.62504	0.000289836	ulm
GCACGGTTCCTCTAAT	Paneth	-3.22332	0.00126973	ulm
GCACGGTTCGGTCGAC	Paneth	-4.01792	5.89895e-05	ulm
GCACGGTTCTAGGAAA	Paneth	-1.74631	0.0807765	ulm
GCACGTGCAACCGCTG	Paneth	-3.18959	0.00142757	ulm
GCACGTGCAAGAAATC	Paneth	-2.86899	0.00412342	ulm
GCACGTGCAGCGACCT	Paneth	-0.511981	0.608672	ulm
GCACGTGTCATGGCCG	Paneth	-3.93101	8.49561e-05	ulm
GCACGTGTCCAAGCCG	Paneth	-3.0804	0.00207084	ulm
GCACTAAAGACTCAAA	Paneth	-4.12168	3.78058e-05	ulm
GCACTAACAAACGAGC	Paneth	-1.48512	0.137533	ulm
GCACTAACATCCTTCG	Paneth	-3.20829	0.00133794	ulm
GCAGCCACAATTGCCA	Paneth	-3.41903	0.000630045	ulm
GCAGCCAGTAAGGCCA	Paneth	-3.95018	7.84358e-05	ulm
GCAGCTGCAACCAATC	Paneth	-2.89169	0.00383707	ulm
GCAGCTGCAGGTTCGC	Paneth	-4.06472	4.83253e-05	ulm
GCAGCTGCATTCTCCG	Paneth	-4.46335	8.1253e-06	ulm
GCAGCTGGTAGGTACG	Paneth	-3.74707	0.000179557	ulm
GCAGCTGGTCAAAGAT	Paneth	-2.89651	0.00377862	ulm
GCAGCTGGTTGATCGT	Paneth	2.4553	0.0140876	ulm
GCAGCTGGTTGTTGTG	Paneth	-2.4733	0.0133976	ulm
GCAGCTGTCTATGCCC	Paneth	-1.862	0.0626212	ulm
GCAGCTGTCTCTGACC	Paneth	2.10005	0.0357406	ulm
GCAGGCTCAATTCTCT	Paneth	-3.10235	0.00192334	ulm
GCAGGCTGTCCTGTCT	Paneth	-2.57011	0.0101757	ulm
GCAGGCTGTCTTAGTG	Paneth	-2.3651	0.0180374	ulm
GCAGGCTTCTTTCAGT	Paneth	-3.32048	0.000900676	ulm
GCAGTTACAATAGGGC	Paneth	-3.45786	0.000545929	ulm
GCAGTTACACAGTATC	Paneth	-4.28336	1.85194e-05	ulm
GCAGTTACACATACTG	Paneth	-3.08784	0.00201969	ulm
GCAGTTACACTGTTCC	Paneth	-2.31356	0.0207049	ulm
GCAGTTAGTATTGACC	Paneth	-3.4946	0.000476088	ulm
GCATCGGAGGAGACCT	Paneth	-2.90939	0.00362647	ulm
GCATCGGCACGTTGGC	Paneth	-4.09743	4.19878e-05	ulm
GCATCGGCAGTTCCAA	Paneth	-3.17167	0.0015186	ulm
GCATCGGCATTCCTCG	Paneth	-3.65043	0.000262661	ulm
GCATCGGGTCAGTCGC	Paneth	-3.69839	0.000217712	ulm
GCATCGGGTGCTCGTG	Paneth	-3.29499	0.000986437	ulm
GCATCTCCAACCCTCT	Paneth	-3.47935	0.00050401	ulm
GCATCTCCACAGTCAT	Paneth	-4.2121	2.54424e-05	ulm
GCATGATAGACGACGT	Paneth	-3.30381	0.000955943	ulm
GCATGATCACTATCGA	Paneth	-2.04063	0.0413042	ulm
GCATGATCACTCAGAT	Paneth	-3.87512	0.00010701	ulm
GCATGATGTAGGAGGG	Paneth	-3.9074	9.36874e-05	ulm
GCATTAGAGATGCTGG	Paneth	-3.89955	9.6776e-05	ulm
GCATTAGAGTAGTGCG	Paneth	-3.29832	0.000974822	ulm
GCATTAGCAGTGCCTG	Paneth	-3.00408	0.00266806	ulm
GCATTAGGTGTCTCCT	Paneth	-3.20476	0.00135448	ulm
GCATTAGTCAATGCAC	Paneth	-2.46326	0.0137789	ulm
GCCAACGAGGAACTAT	Paneth	-3.66132	0.000251745	ulm
GCCAACGCATGGGATG	Paneth	-3.03283	0.00242671	ulm
GCCAACGGTATGAGCG	Paneth	-3.68493	0.000229541	ulm
GCCAACGGTGGTCTGC	Paneth	-3.91245	9.17513e-05	ulm
GCCAACGGTTACCCAA	Paneth	-4.04381	5.28433e-05	ulm
GCCAGCAAGACGCATG	Paneth	-3.28088	0.00103711	ulm
GCCAGCAAGAGTGTTA	Paneth	-3.80395	0.000142947	ulm
GCCAGCACATTGAGGG	Paneth	-3.08397	0.00204618	ulm
GCCAGCAGTGCCCTTT	Paneth	-3.17287	0.00151231	ulm
GCCAGCAGTGCGGCTT	Paneth	-3.18178	0.00146662	ulm
GCCAGCAGTGCTTCAA	Paneth	-1.42761	0.153424	ulm
GCCAGCATCTTTGCAT	Paneth	-4.40573	1.06131e-05	ulm
GCCAGGTAGCGTATGG	Paneth	6.09432	1.12485e-09	ulm
GCCAGGTAGGTTCTAC	Paneth	-3.89113	0.000100191	ulm
GCCAGGTCACTTCTCG	Paneth	-2.17428	0.0296988	ulm
GCCAGGTCATTGTCGA	Paneth	-3.25585	0.00113293	ulm
GCCAGGTGTGGAGGTT	Paneth	-3.58341	0.000340167	ulm
GCCAGGTTCGCTGTCT	Paneth	-2.44446	0.0145177	ulm
GCCAGTGGTGAGGAAA	Paneth	-3.71909	0.000200641	ulm
GCCAGTGGTGCTCGTG	Paneth	-2.15924	0.0308468	ulm
GCCAGTGGTGGAAGTC	Paneth	-2.61443	0.00894626	ulm
GCCAGTGTCAGACCCG	Paneth	-3.38958	0.000701722	ulm
GCCAGTGTCGACACCG	Paneth	-4.12795	3.67917e-05	ulm
GCCAGTGTCGTCTCAC	Paneth	-3.63974	0.0002738	ulm
GCCATGGCATCCGAAT	Paneth	-0.475496	0.63444	ulm
GCCATGGGTAGTTAGA	Paneth	-4.35191	1.35814e-05	ulm
GCCATGGGTCGACTTA	Paneth	-3.42075	0.000626081	ulm
GCCATTCAGATTGACA	Paneth	-3.80521	0.000142226	ulm
GCCATTCAGGTGCGAT	Paneth	-2.90698	0.00365452	ulm
GCCATTCAGTTTCGAC	Paneth	-2.96871	0.00299505	ulm
GCCATTCCAATAGTCC	Paneth	-2.95763	0.00310474	ulm
GCCATTCCAATTCGTG	Paneth	-3.84978	0.000118697	ulm
GCCATTCCACTGATTG	Paneth	-3.89909	9.6959e-05	ulm
GCCATTCGTTGGGTTT	Paneth	-3.27957	0.00104193	ulm
GCCATTCTCAAACGAA	Paneth	-3.80859	0.000140294	ulm
GCCATTCTCCTGCTAC	Paneth	-1.82178	0.0685078	ulm
GCCCAGAAGATCCCGC	Paneth	-3.15278	0.00162031	ulm
GCCCGAAAGGCTTCCG	Paneth	-3.77445	0.000160957	ulm
GCCCGAAAGTTAACAG	Paneth	-3.31388	0.000922205	ulm
GCCCGAACAAGTAGTA	Paneth	-4.14914	3.35494e-05	ulm
GCCCGAAGTCTCTCTG	Paneth	-2.00989	0.0444601	ulm
GCCCGAAGTGTGTCGC	Paneth	-3.9874	6.71042e-05	ulm
GCCCGAATCAGTCTTT	Paneth	-3.47064	0.000520618	ulm
GCCCGAATCCGTGGGT	Paneth	-3.96914	7.24561e-05	ulm
GCCGATGCAGTCGAGA	Paneth	-0.825464	0.409121	ulm
GCCGATGGTGCACGCT	Paneth	-4.36166	1.29908e-05	ulm
GCCGATGGTGTCTAAC	Paneth	-2.62807	0.00859558	ulm
GCCGATGGTTAGAGAT	Paneth	-3.4217	0.000623909	ulm
GCCGATGTCCTGCTAC	Paneth	-2.63247	0.0084851	ulm
GCCGTGACATGTGCTA	Paneth	-2.79276	0.00523246	ulm
GCCGTGAGTGCATTAC	Paneth	-3.42405	0.000618528	ulm
GCCGTGATCCTACGAA	Paneth	-3.27782	0.0010484	ulm
GCCTGTTAGGGAGATA	Paneth	-3.50203	0.000463012	ulm
GCCTGTTCAATGTCAC	Paneth	-3.46976	0.000522328	ulm
GCCTGTTTCTACACTT	Paneth	-3.30056	0.00096707	ulm
GCGAGAAAGCTCCGAC	Paneth	-4.15237	3.30802e-05	ulm
GCGAGAAAGTACAGAT	Paneth	-2.98163	0.00287157	ulm
GCGAGAATCGCCATAA	Paneth	-3.16944	0.00153029	ulm
GCGAGAATCTACAGGT	Paneth	-3.54737	0.000390234	ulm
GCGATCGAGGACTAAT	Paneth	-3.35015	0.000809591	ulm
GCGATCGTCATACGAC	Paneth	-2.13101	0.0331041	ulm
GCGATCGTCGTTCATT	Paneth	-3.19993	0.00137735	ulm
GCGGAAAGTGCAGATG	Paneth	-3.89986	9.66502e-05	ulm
GCGGAAAGTGCGAGTA	Paneth	-3.91971	8.9034e-05	ulm
GCGGAAATCACGAGGA	Paneth	-3.51361	0.000443309	ulm
GCGGAAATCGTTCTCG	Paneth	-2.65011	0.00805463	ulm
GCGGATCAGTTACGTC	Paneth	-3.48631	0.000491074	ulm
GCGGATCCATTGACAC	Paneth	-4.03297	5.53377e-05	ulm
GCGGATCGTTGTTGAC	Paneth	32.3617	1.97896e-222	ulm
GCGGATCTCCAATCTT	Paneth	-3.69494	0.000220693	ulm
GCGGATCTCTGGACTA	Paneth	-3.63679	0.000276948	ulm
GCGTGCACATGGGTTT	Paneth	-1.61364	0.106625	ulm
GCGTGCATCAAGGCTT	Paneth	-3.85771	0.000114914	ulm
GCGTGCATCAGTAGGG	Paneth	-3.57544	0.000350699	ulm
GCGTGCATCTATCGCC	Paneth	-0.541201	0.588377	ulm
GCGTTTCGTTATAGCC	Paneth	-3.06616	0.00217201	ulm
GCTACAAAGGGAGTGG	Paneth	-2.60426	0.00921614	ulm
GCTACAACACGGTGTC	Paneth	-3.56925	0.000359076	ulm
GCTACAAGTATCTCTT	Paneth	-3.60778	0.000309793	ulm
GCTACAAGTGGCAACA	Paneth	-3.53848	0.000403611	ulm
GCTACAATCGTGCTCT	Paneth	-2.49944	0.0124492	ulm
GCTACCTAGCCTATCA	Paneth	-4.00031	6.35515e-05	ulm
GCTACCTAGTGTTGTC	Paneth	-4.00862	6.13576e-05	ulm
GCTACCTAGTTATGGA	Paneth	-3.48072	0.000501436	ulm
GCTACCTCATACCGTA	Paneth	-1.9378	0.0526661	ulm
GCTACCTCATGACGTT	Paneth	-3.08065	0.00206912	ulm
GCTACCTGTTGGATCT	Paneth	-3.98474	6.78598e-05	ulm
GCTCAAAAGAACAAGG	Paneth	-3.69964	0.000216644	ulm
GCTCAAAAGGAACTCG	Paneth	-1.95959	0.050062	ulm
GCTCAAACAGTTTCAG	Paneth	-3.08883	0.00201301	ulm
GCTCAAAGTACCTAAC	Paneth	-3.27172	0.00107128	ulm
GCTCAAAGTAGCTGAG	Paneth	-1.89194	0.058518	ulm
GCTCAAATCAAGTGGG	Paneth	-4.02928	5.62128e-05	ulm
GCTGAATAGCTAGCCC	Paneth	0.21896	0.826684	ulm
GCTGAATAGCTGAGCA	Paneth	-0.546277	0.584884	ulm
GCTGAATCACATAACC	Paneth	-2.60805	0.00911465	ulm
GCTGAATGTGGTCTTA	Paneth	-3.51441	0.000441978	ulm
GCTGAATGTTGCCGCA	Paneth	-2.16813	0.0301636	ulm
GCTGAATTCACTGAAC	Paneth	-3.69158	0.000223626	ulm
GCTGCAGGTCACCACG	Paneth	-3.38997	0.00070074	ulm
GCTGCAGGTTGTTTGG	Paneth	-3.82926	0.000129034	ulm
GCTGCAGGTTTCCAAG	Paneth	-3.70034	0.000216048	ulm
GCTGCAGTCCATAGGT	Paneth	-2.53573	0.0112311	ulm
GCTGGGTAGCTTCATG	Paneth	-2.10358	0.0354309	ulm
GCTGGGTCAGTGGCTC	Paneth	-2.31857	0.0204312	ulm
GCTGGGTGTCAACCAT	Paneth	-1.87738	0.0604853	ulm
GCTGGGTGTGACTATC	Paneth	-2.52519	0.0115733	ulm
GCTTCACAGCTCGACC	Paneth	-3.96533	7.36228e-05	ulm
GCTTCACAGGAATGTT	Paneth	-3.84691	0.000120093	ulm
GCTTCACGTGAGATCG	Paneth	-3.51148	0.000446883	ulm
GCTTCACTCCCGTAAA	Paneth	-3.20039	0.00137517	ulm
GCTTCACTCTGAATGC	Paneth	-0.352721	0.724302	ulm
GCTTGGGAGATGGCGT	Paneth	-1.94822	0.0514062	ulm
GCTTGGGAGCGCTGCT	Paneth	-1.02373	0.30598	ulm
GCTTGGGAGTCACACT	Paneth	-2.34241	0.0191721	ulm
GCTTGGGTCATTCGGA	Paneth	-3.87093	0.000108861	ulm
GCTTGGGTCCATAAGC	Paneth	-2.95055	0.00317679	ulm
GCTTGGGTCCGAGAAG	Paneth	-3.13542	0.00171929	ulm
GCTTGGGTCCTACTGC	Paneth	-3.27649	0.00105336	ulm
GCTTTCGAGACTAGAT	Paneth	-3.16851	0.00153519	ulm
GCTTTCGAGGCATCAG	Paneth	-1.92961	0.0536732	ulm
GCTTTCGGTTGCTCAA	Paneth	-1.43821	0.150396	ulm
GGAACCCAGAACTGAT	Paneth	-3.23909	0.00120163	ulm
GGAACCCAGACAACTA	Paneth	-3.61895	0.00029674	ulm
GGAACCCCATCACCAA	Paneth	-1.62735	0.103683	ulm
GGAACCCGTGCTATTG	Paneth	-3.85731	0.000115101	ulm
GGAACCCTCGTAACTG	Paneth	-2.84917	0.00438909	ulm
GGAACCCTCGTCCATC	Paneth	-1.77794	0.0754331	ulm
GGAAGTGAGCGTATGG	Paneth	-3.78082	0.000156894	ulm
GGAAGTGAGGCAGGTT	Paneth	-3.37139	0.000749726	ulm
GGAAGTGCATGTCAGT	Paneth	-2.26563	0.0234879	ulm
GGAAGTGGTCTACTGA	Paneth	-1.72574	0.0844133	ulm
GGAAGTGGTGACTCGC	Paneth	-3.21761	0.00129528	ulm
GGAAGTGGTTGCATCA	Paneth	-3.33311	0.000860815	ulm
GGAAGTGTCTAGCAAC	Paneth	-2.94816	0.00320146	ulm
GGAATCTAGTTCAACC	Paneth	-3.45193	0.000558064	ulm
GGAATCTCATGCTGCG	Paneth	-2.66992	0.00759484	ulm
GGAATGGCAACCAACT	Paneth	-1.85469	0.0636592	ulm
GGAATGGCAGGGTTGA	Paneth	-3.68078	0.000233308	ulm
GGAATGGGTCGTTGGC	Paneth	-4.01106	6.07291e-05	ulm
GGAATGGTCTCTCTTC	Paneth	-3.81002	0.000139489	ulm
GGACGTCAGAACCGCA	Paneth	-2.71709	0.00659316	ulm
GGACGTCCAATTTCGG	Paneth	-2.22708	0.0259564	ulm
GGACGTCCATGACTAC	Paneth	-3.21712	0.00129749	ulm
GGAGAACAGACCTGGA	Paneth	-3.64119	0.000272258	ulm
GGAGAACCACGGTGTC	Paneth	-2.04095	0.0412722	ulm
GGAGAACTCGGCATAT	Paneth	-3.65778	0.000255248	ulm
GGAGAACTCTGTAACG	Paneth	-3.57573	0.000350304	ulm
GGAGATGTCAACTGAC	Paneth	-3.15716	0.00159616	ulm
GGAGATGTCCTCGATC	Paneth	-3.54234	0.000397753	ulm
GGAGATGTCGTTGTTT	Paneth	-1.47733	0.139608	ulm
GGAGCAAAGACCGTTT	Paneth	-3.38529	0.000712783	ulm
GGAGCAATCCGTACGG	Paneth	-2.89698	0.00377293	ulm
GGAGGATAGCTTCGTA	Paneth	-2.03143	0.0422279	ulm
GGAGGATAGTGGCCTC	Paneth	-3.73137	0.00019112	ulm
GGAGGTAAGTTGCTCA	Paneth	-3.94414	8.04359e-05	ulm
GGATCTAGTACCCACG	Paneth	-3.72472	0.000196223	ulm
GGATCTATCAAACCTG	Paneth	-2.31509	0.0206208	ulm
GGATCTATCGATACGT	Paneth	-1.63091	0.102929	ulm
GGATGTTCAGCGATTT	Paneth	-2.80282	0.00507201	ulm
GGATGTTCATGGGCAA	Paneth	-3.30408	0.000955047	ulm
GGCACGTAGTTACGGG	Paneth	-4.07364	4.65136e-05	ulm
GGCACGTCATGGAACG	Paneth	-2.63595	0.00839845	ulm
GGCAGTCCATCCCGTT	Paneth	-1.35039	0.176911	ulm
GGCGTCACAAAGCGTG	Paneth	-3.09046	0.00200198	ulm
GGCGTCACAGATTAAG	Paneth	32.5695	3.54608e-225	ulm
GGCGTCACATGGTACT	Paneth	-3.97939	6.94046e-05	ulm
GGCGTCACATTGACCA	Paneth	-3.79758	0.000146668	ulm
GGCGTCAGTCTCGGAC	Paneth	-2.2221	0.0262909	ulm
GGCGTCATCATGCAGT	Paneth	-3.47478	0.000512654	ulm
GGCGTCATCTGTCGCT	Paneth	-3.47547	0.000511352	ulm
GGCTGTGCACGCCAGT	Paneth	-2.19758	0.0279936	ulm
GGCTTGGAGCCACCGT	Paneth	17.6236	7.53597e-69	ulm
GGCTTGGAGTCAATCC	Paneth	-3.24346	0.00118334	ulm
GGCTTGGCAAGTTCCA	Paneth	-2.48174	0.0130846	ulm
GGCTTGGCACTTCCTG	Paneth	-2.9467	0.00321661	ulm
GGCTTGGCAGCTGGTC	Paneth	-3.88231	0.000103895	ulm
GGCTTGGCAGCTGTTA	Paneth	-4.17601	2.98273e-05	ulm
GGCTTGGGTCAACACT	Paneth	-1.98202	0.0474942	ulm
GGCTTGGTCAGACTGT	Paneth	-3.96291	7.43707e-05	ulm
GGCTTGGTCATCTGTT	Paneth	-3.88012	0.000104834	ulm
GGCTTGGTCGGTGTAT	Paneth	-3.66477	0.000248377	ulm
GGCTTGGTCTACGGTA	Paneth	-3.65725	0.000255772	ulm
GGCTTTCAGACGTCCC	Paneth	-3.41883	0.000630509	ulm
GGCTTTCAGCGGTATG	Paneth	-1.44093	0.149623	ulm
GGCTTTCAGTTCCGGC	Paneth	-3.26739	0.00108777	ulm
GGCTTTCTCAAACGTC	Paneth	-2.95095	0.00317273	ulm
GGCTTTCTCAAAGACA	Paneth	-3.00398	0.00266897	ulm
GGCTTTCTCCAGTACA	Paneth	-3.60949	0.000307762	ulm
GGCTTTCTCTGGTTGA	Paneth	-2.85088	0.00436558	ulm
GGGAAGTAGCCTCACG	Paneth	-2.46611	0.0136697	ulm
GGGAAGTAGTAGCCAG	Paneth	-4.40284	1.07554e-05	ulm
GGGAAGTAGTGGTCAG	Paneth	-1.58285	0.113476	ulm
GGGAAGTGTACAAACA	Paneth	-3.61617	0.000299935	ulm
GGGAAGTTCAGGACGA	Paneth	-2.88643	0.00390168	ulm
GGGAAGTTCCGAAATC	Paneth	-3.89904	9.69794e-05	ulm
GGGACAAAGGCGAAGG	Paneth	-3.84849	0.00011932	ulm
GGGACAACAGAACTAA	Paneth	-1.97731	0.0480236	ulm
GGGACAACAGAGGCAT	Paneth	-3.99956	6.37526e-05	ulm
GGGACAAGTGAGTCAG	Paneth	27.4515	4.58817e-162	ulm
GGGACAAGTTTGCAGT	Paneth	-3.86357	0.000112194	ulm
GGGACAATCGGAGCAA	Paneth	-3.42588	0.000614392	ulm
GGGACCTTCGTTCATT	Paneth	-3.84569	0.000120689	ulm
GGGACTCAGACCCTTA	Paneth	-2.12876	0.0332893	ulm
GGGACTCCAGAGAAAG	Paneth	-2.34233	0.0191762	ulm
GGGACTCTCTGCTCTG	Paneth	-3.1075	0.00189015	ulm
GGGAGATAGGTCCGAA	Paneth	-3.85543	0.00011599	ulm
GGGAGATCAGACAATA	Paneth	-3.93499	8.35589e-05	ulm
GGGAGATCAGGAATAT	Paneth	-3.93805	8.25049e-05	ulm
GGGAGATGTGATTAGA	Paneth	-3.50483	0.000458181	ulm
GGGAGATTCGACCTAA	Paneth	-3.10796	0.00188722	ulm
GGGAGATTCGTGAGAG	Paneth	-2.55056	0.0107645	ulm
GGGAGTAAGAGAGGGC	Paneth	-3.19572	0.00139761	ulm
GGGAGTAAGCGATGGT	Paneth	-3.91157	9.20876e-05	ulm
GGGAGTAAGCTAATGA	Paneth	-3.77359	0.000161513	ulm
GGGAGTACACTGGCGT	Paneth	-3.91895	8.93135e-05	ulm
GGGAGTAGTAACAGTA	Paneth	-3.50506	0.000457779	ulm
GGGAGTAGTCCCAAAT	Paneth	-3.71151	0.000206746	ulm
GGGAGTATCATAGACC	Paneth	-2.99045	0.00279001	ulm
GGGAGTATCATTCATC	Paneth	-3.97936	6.94124e-05	ulm
GGGATCCAGAGGGTCT	Paneth	-2.51932	0.0117681	ulm
GGGATCCAGCGCCCAT	Paneth	-3.37756	0.000733096	ulm
GGGATCCAGGAAACGA	Paneth	-3.71465	0.000204194	ulm
GGGATCCAGGAAAGAC	Paneth	-2.23483	0.0254428	ulm
GGGATCCAGGGTACAC	Paneth	-3.37395	0.000742787	ulm
GGGATCCCAACTTCTT	Paneth	-3.80823	0.000140502	ulm
GGGATCCGTGCCTTTC	Paneth	-3.63706	0.000276657	ulm
GGGATCCTCATACAGC	Paneth	-2.99005	0.00279362	ulm
GGGATCCTCATGCTAG	Paneth	-2.22243	0.0262682	ulm
GGGATCCTCCACTAGA	Paneth	-3.35404	0.000798316	ulm
GGGATCCTCTCGTTTA	Paneth	-2.9319	0.00337386	ulm
GGGATGAAGAGGTCGT	Paneth	-2.9227	0.0034751	ulm
GGGATGAAGCTATCCA	Paneth	-3.78025	0.000157254	ulm
GGGATGACAGCGTGCT	Paneth	-2.28439	0.0223618	ulm
GGGATGAGTGAGCTCC	Paneth	-3.72156	0.000198687	ulm
GGGATGATCTGAATGC	Paneth	-3.76858	0.00016478	ulm
GGGCCATAGAGCCCAA	Paneth	-3.16474	0.00155521	ulm
GGGCCATCAGCACCCA	Paneth	-0.791138	0.428875	ulm
GGGCCATCATTGCCTC	Paneth	-2.7155	0.00662487	ulm
GGGCCATTCACCTTAT	Paneth	-2.69944	0.0069531	ulm
GGGCGTTAGGGCTTCC	Paneth	-3.46527	0.000531123	ulm
GGGCGTTGTGCCTACG	Paneth	-3.23473	0.0012201	ulm
GGGCGTTGTGTACAGG	Paneth	-2.92728	0.00342431	ulm
GGGCGTTGTTGACTAC	Paneth	-3.13492	0.00172222	ulm
GGGCTACAGCACTTTG	Paneth	-2.9555	0.00312629	ulm
GGGCTACTCCCGTTCA	Paneth	-4.30908	1.64941e-05	ulm
GGGCTCAAGTTTAGGA	Paneth	4.98218	6.35454e-07	ulm
GGGCTCACAGTTGTCA	Paneth	-3.67417	0.00023942	ulm
GGGCTCAGTACGTACT	Paneth	-3.43385	0.000596614	ulm
GGGCTCAGTCTTCTAT	Paneth	-3.82324	0.000132219	ulm
GGGCTCATCCGGCTTT	Paneth	-4.27225	1.94657e-05	ulm
GGGCTCATCTGACCCT	Paneth	-3.08663	0.00202794	ulm
GGGTAGAAGTATAGAC	Paneth	-3.74962	0.000177741	ulm
GGGTAGAGTCGCACAC	Paneth	-3.44856	0.000565077	ulm
GGGTAGATCTAGCAAC	Paneth	8.8172	1.29563e-18	ulm
GGGTAGATCTCTTCAA	Paneth	-2.98717	0.00282011	ulm
GGGTATTAGAGATCGC	Paneth	-3.41119	0.000648442	ulm
GGGTATTAGAGTGGCT	Paneth	-3.81475	0.000136845	ulm
GGGTATTAGGTGCTTT	Paneth	-3.07863	0.00208314	ulm
GGGTATTAGTCCGCGT	Paneth	-2.95481	0.00313331	ulm
GGGTATTCAGAGTTCT	Paneth	-2.61249	0.00899719	ulm
GGGTATTTCGCAATTG	Paneth	-4.36246	1.29432e-05	ulm
GGGTATTTCTTTCCAA	Paneth	-3.84485	0.000121104	ulm
GGGTCACAGGCTTAGG	Paneth	-3.32485	0.000886699	ulm
GGGTCACCAACCCGCA	Paneth	-3.80168	0.000144268	ulm
GGGTCACGTCACTCGG	Paneth	-3.16244	0.0015675	ulm
GGGTCTGAGGAGCAAA	Paneth	-3.10075	0.00193377	ulm
GGGTCTGCAACTTCTT	Paneth	-4.05413	5.05652e-05	ulm
GGGTCTGCAGCCTATA	Paneth	-2.73857	0.00617762	ulm
GGGTCTGGTCACTAGT	Paneth	-3.2817	0.0010341	ulm
GGGTCTGGTGGACTGA	Paneth	-2.91319	0.00358262	ulm
GGGTCTGGTTTCCATT	Paneth	-4.27868	1.89126e-05	ulm
GGGTCTGTCACTGCTC	Paneth	-3.37675	0.000735259	ulm
GGGTCTGTCCGGACGT	Paneth	-3.79167	0.000150202	ulm
GGGTGAAAGCGATGAC	Paneth	-3.35713	0.000789428	ulm
GGGTGAAAGTCTCTGA	Paneth	-2.35314	0.018628	ulm
GGGTGAACACCGTGGT	Paneth	-3.201	0.00137226	ulm
GGGTGAACACTCACTC	Paneth	-2.74484	0.00606104	ulm
GGGTGAATCAAACCTG	Paneth	-3.50713	0.000454242	ulm
GGGTGAATCCCGAGTG	Paneth	-2.44349	0.0145569	ulm
GGGTGAATCGTTATCT	Paneth	-2.70898	0.00675636	ulm
GGGTGTCCAATTAGGA	Paneth	-2.38039	0.0173064	ulm
GGGTGTCCACTGTCCT	Paneth	-3.55486	0.000379302	ulm
GGGTGTCGTATGTCAC	Paneth	-2.46312	0.0137841	ulm
GGGTGTCGTTGGGAAC	Paneth	30.7925	3.49035e-202	ulm
GGGTGTCTCAATCCAG	Paneth	-3.77109	0.000163136	ulm
GGGTGTCTCGATTGAC	Paneth	-3.23696	0.00121064	ulm
GGGTTATAGCGTTACT	Paneth	-3.47665	0.000509107	ulm
GGGTTATCATGCAGCC	Paneth	-3.56864	0.000359915	ulm
GGGTTTAAGCTCACTA	Paneth	-3.184	0.00145538	ulm
GGGTTTACATGAATAG	Paneth	35.4406	1.10394e-264	ulm
GGGTTTAGTTCGGACC	Paneth	0.247519	0.80451	ulm
GGGTTTATCACAGTGT	Paneth	-3.63305	0.00028099	ulm
GGTAACTAGGTATCTC	Paneth	-3.32638	0.000881841	ulm
GGTAATCAGTCTGGAG	Paneth	-4.08648	4.40164e-05	ulm
GGTAATCCACCCTGAG	Paneth	-3.73866	0.000185665	ulm
GGTAATCTCGTAGTGT	Paneth	-2.52637	0.0115347	ulm
GGTAATCTCTGCAGCG	Paneth	-2.31682	0.0205263	ulm
GGTAATCTCTGCGATA	Paneth	-3.92543	8.69453e-05	ulm
GGTAGAGAGGAAGTAG	Paneth	-3.20624	0.00134754	ulm
GGTAGAGGTTGGCCTG	Paneth	-2.97572	0.00292747	ulm
GGTAGAGGTTTGACAC	Paneth	-3.44534	0.000571846	ulm
GGTAGAGTCTTCGACC	Paneth	-3.76694	0.00016587	ulm
GGTCACGAGGACGGAG	Paneth	-3.72994	0.000192201	ulm
GGTCACGAGGCTTAGG	Paneth	-1.57685	0.114851	ulm
GGTCTGGAGAAGTATC	Paneth	-4.12343	3.75209e-05	ulm
GGTCTGGAGCGACCCT	Paneth	-3.6929	0.000222465	ulm
GGTCTGGCACGCACCA	Paneth	-3.71452	0.000204297	ulm
GGTCTGGTCCTTGAAG	Paneth	-3.33223	0.000863526	ulm
GGTCTGGTCTAGTCAG	Paneth	-3.43836	0.000586768	ulm
GGTGAAGAGACTTCAC	Paneth	-2.07016	0.038454	ulm
GGTGAAGAGATTACCC	Paneth	-2.57452	0.0100472	ulm
GGTGAAGAGCATGCGA	Paneth	-2.83772	0.00454962	ulm
GGTGAAGCAAAGGTTA	Paneth	-1.77817	0.075395	ulm
GGTGAAGGTAGTGGCA	Paneth	-3.93922	8.21016e-05	ulm
GGTGAAGTCGGCATAT	Paneth	-1.73311	0.0830964	ulm
GGTGATTCAGTATGAA	Paneth	-3.94132	8.13885e-05	ulm
GGTGATTCAGTGGGTA	Paneth	-2.40133	0.0163474	ulm
GGTGATTGTATTCTCT	Paneth	-3.30227	0.000961228	ulm
GGTGATTGTCCTCCAT	Paneth	-3.49585	0.000473859	ulm
GGTGGCTTCGCATAGT	Paneth	-0.864545	0.387302	ulm
GGTGGCTTCTGAGTCA	Paneth	-3.15436	0.00161153	ulm
GGTGTCGAGCGTTCAT	Paneth	-3.27402	0.00106259	ulm
GGTGTCGAGTGGTCAG	Paneth	-1.22228	0.221621	ulm
GGTGTCGCACTGGACC	Paneth	-2.97717	0.00291367	ulm
GGTGTCGCATTGTAGC	Paneth	-4.03082	5.58472e-05	ulm
GGTGTTAAGAACAGGA	Paneth	-3.30127	0.000964642	ulm
GGTGTTAAGGGCCCTT	Paneth	-3.36002	0.000781233	ulm
GGTGTTAAGTCGGCAA	Paneth	-3.20858	0.00133664	ulm
GGTGTTACAGACCAGA	Paneth	-2.49408	0.0126387	ulm
GGTGTTACATCCTCAC	Paneth	-3.19469	0.00140258	ulm
GGTGTTAGTCAGGTGA	Paneth	-0.817056	0.413909	ulm
GGTGTTAGTTAGCGGA	Paneth	-1.94912	0.0512986	ulm
GGTGTTATCTTGTTAC	Paneth	-2.39001	0.0168596	ulm
GGTTAACCAGCATACT	Paneth	-4.22113	2.44452e-05	ulm
GGTTAACCAGCGATTT	Paneth	-4.22123	2.44352e-05	ulm
GGTTAACCAGTACTAC	Paneth	-1.96108	0.049887	ulm
GGTTCTCAGTCCCAAT	Paneth	-3.47283	0.000516406	ulm
GGTTCTCAGTTCCAGT	Paneth	-2.38267	0.0171994	ulm
GGTTCTCCACTGGATT	Paneth	-3.77801	0.000158675	ulm
GGTTCTCCACTGTCCT	Paneth	-2.12169	0.0338797	ulm
GGTTCTCCAGGCTACC	Paneth	-3.99826	6.41025e-05	ulm
GGTTCTCCATATCTGG	Paneth	-2.76741	0.00565702	ulm
GGTTCTCGTACGATTC	Paneth	-3.34808	0.000815662	ulm
GGTTCTCGTTGTCAGT	Paneth	-2.19802	0.0279625	ulm
GGTTCTCTCAGCCCAG	Paneth	-2.59352	0.00950878	ulm
GGTTGTACAACAGCCC	Paneth	-2.83352	0.00460972	ulm
GGTTGTACACCAGCGT	Paneth	-3.44691	0.000568541	ulm
GGTTGTACACCGGAAA	Paneth	-3.709	0.000208798	ulm
GGTTGTACATCTATCT	Paneth	-2.52007	0.0117432	ulm
GGTTGTAGTGGTCCCA	Paneth	-2.58801	0.00966205	ulm
GGTTGTATCCGGTTCT	Paneth	-3.24057	0.00119539	ulm
GGTTGTATCGGTCTGG	Paneth	-3.69752	0.000218461	ulm
GGTTGTATCTCCCATG	Paneth	-2.51828	0.011803	ulm
GTAACACAGCACTCCG	Paneth	-3.48971	0.000484886	ulm
GTAACACAGCTACGTT	Paneth	-1.59204	0.111396	ulm
GTAACACCAACTGCTA	Paneth	-3.67046	0.000242921	ulm
GTAACACCACCACATA	Paneth	-3.6094	0.000307863	ulm
GTAACACCAGACCGCT	Paneth	-3.49327	0.000478474	ulm
GTAACACGTGATACCT	Paneth	-0.803044	0.421962	ulm
GTAACACTCCTTATCA	Paneth	-3.97911	6.94861e-05	ulm
GTAACCAAGCTACTAC	Paneth	-2.57843	0.00993412	ulm
GTAACCACAGACGCTC	Paneth	-3.96047	7.51345e-05	ulm
GTAACCACAGCAGAAC	Paneth	-3.03248	0.0024295	ulm
GTAACCAGTGAATATG	Paneth	-3.57847	0.000346661	ulm
GTAACCAGTGCGGCTT	Paneth	-3.65697	0.000256054	ulm
GTAACCATCAGCGTCG	Paneth	-3.99386	6.53035e-05	ulm
GTAAGTCCAATCGCAT	Paneth	-4.02138	5.81296e-05	ulm
GTAAGTCCACGGTCTG	Paneth	-3.5648	0.000365223	ulm
GTAAGTCGTATTGACC	Paneth	1.48811	0.136742	ulm
GTAAGTCGTCCCTAAA	Paneth	-1.49879	0.133948	ulm
GTAAGTCGTCGGCCTA	Paneth	-3.373	0.000745337	ulm
GTAAGTCGTGCGGCTT	Paneth	-3.67073	0.000242663	ulm
GTAAGTCGTTGGGACA	Paneth	-4.34856	1.37905e-05	ulm
GTAAGTCTCTGCCCTA	Paneth	-2.26442	0.0235619	ulm
GTAATCGAGTCAACAA	Paneth	-3.30436	0.000954071	ulm
GTAATCGAGTTGGGAC	Paneth	-0.134165	0.893274	ulm
GTAATCGCACCATAAC	Paneth	-0.233308	0.815525	ulm
GTAATCGCAGACCCGT	Paneth	-3.60854	0.000308893	ulm
GTAATCGCAGGATTCT	Paneth	-4.05	5.14643e-05	ulm
GTAATCGGTCATCCGG	Paneth	-2.29521	0.0217344	ulm
GTAATCGTCACACGAT	Paneth	-3.0915	0.00199499	ulm
GTAATCGTCTCGCTTG	Paneth	-1.58863	0.112164	ulm
GTAATGCAGGACGGAG	Paneth	-3.69393	0.000221566	ulm
GTAATGCAGTCGGCAA	Paneth	-2.65884	0.0078491	ulm
GTAATGCTCCATTTAC	Paneth	-3.69379	0.000221691	ulm
GTAATGCTCCGCACGA	Paneth	-3.18052	0.00147298	ulm
GTACAACAGAAATGGG	Paneth	-3.67119	0.00024223	ulm
GTACAACAGTGTACAA	Paneth	-1.24991	0.211351	ulm
GTACAACCATGTACGT	Paneth	-3.33382	0.000858618	ulm
GTACAACGTATTCTCT	Paneth	-3.37426	0.000741955	ulm
GTACAACTCGAGTTGT	Paneth	-3.32344	0.000891186	ulm
GTACAGTAGAGAGCAA	Paneth	-2.23877	0.0251852	ulm
GTACAGTCAGCAGACA	Paneth	-2.34935	0.0188187	ulm
GTACAGTCAGTCACGC	Paneth	-3.03579	0.00240305	ulm
GTACAGTCATACAGGG	Paneth	-3.11224	0.00186009	ulm
GTACAGTGTGTCCCTT	Paneth	-2.97143	0.0029687	ulm
GTAGAAAAGCACGATG	Paneth	-3.65604	0.000256983	ulm
GTAGAAAAGTCCTGCG	Paneth	-2.50267	0.0123363	ulm
GTAGAAAGTCACAGTT	Paneth	-3.32433	0.000888361	ulm
GTAGAAATCGATAACC	Paneth	-0.971855	0.331138	ulm
GTAGAGGAGAACTGAT	Paneth	-3.26685	0.00108987	ulm
GTAGAGGCAAATTGCC	Paneth	-3.07832	0.00208531	ulm
GTAGAGGCACTATGTG	Paneth	-3.43091	0.000603122	ulm
GTAGAGGGTGCAAGAC	Paneth	-4.11264	3.93159e-05	ulm
GTAGAGGGTTACCTTT	Paneth	2.03876	0.0414903	ulm
GTAGATCAGCACGTCC	Paneth	-2.86716	0.00414728	ulm
GTAGATCAGCGCACAA	Paneth	-3.32164	0.000896968	ulm
GTAGATCCAACTACGT	Paneth	-3.80807	0.000140589	ulm
GTAGATCGTACCCACG	Paneth	-3.57929	0.000345578	ulm
GTAGATCGTCGAGTGA	Paneth	-3.00393	0.0026694	ulm
GTAGATCTCCCAGCGA	Paneth	-3.43576	0.000592441	ulm
GTAGATCTCTGCGGGT	Paneth	-3.56053	0.000371203	ulm
GTAGCTAAGAAATCCA	Paneth	-3.55249	0.000382731	ulm
GTAGCTAGTACGCTTA	Paneth	-3.69033	0.000224729	ulm
GTAGCTATCATTACCT	Paneth	-2.50226	0.0123505	ulm
GTAGCTATCGGAGTAG	Paneth	-3.66015	0.0002529	ulm
GTAGCTATCTGGCCGA	Paneth	-3.13346	0.00173077	ulm
GTAGGAGAGTCGAAGC	Paneth	-4.02953	5.61524e-05	ulm
GTAGGAGGTAGCGAGT	Paneth	-3.37649	0.000735961	ulm
GTAGGAGGTTTACGAC	Paneth	-3.65267	0.000260373	ulm
GTAGGAGTCTCGCTTG	Paneth	-3.57263	0.000354478	ulm
GTAGGTTAGGTAATCA	Paneth	-3.96428	7.39461e-05	ulm
GTAGGTTCAAAGGAGA	Paneth	-2.65577	0.00792078	ulm
GTAGGTTTCCTCTAAT	Paneth	-2.70782	0.00677998	ulm
GTAGTACTCGCCGTGA	Paneth	-3.21151	0.00132308	ulm
GTATTGGCAGAACCGA	Paneth	-2.4067	0.0161089	ulm
GTATTGGGTACATACC	Paneth	-3.08736	0.00202297	ulm
GTATTGGGTAGAGACC	Paneth	-2.81423	0.00489549	ulm
GTATTGGGTAGATCCT	Paneth	-2.62998	0.0085474	ulm
GTATTGGTCGCATTGA	Paneth	-3.91325	9.14475e-05	ulm
GTATTTCAGAGCAACC	Paneth	7.04705	1.904e-12	ulm
GTATTTCGTACAACGG	Paneth	-3.0494	0.00229683	ulm
GTATTTCGTCCCTGAG	Paneth	-3.80427	0.000142768	ulm
GTATTTCGTTCCATTT	Paneth	-3.4593	0.000543025	ulm
GTATTTCTCTGTTCAT	Paneth	-3.54703	0.000390747	ulm
GTCAAACCACAGCATT	Paneth	-3.81022	0.000139375	ulm
GTCAAACCAGTCTTCC	Paneth	-3.54175	0.000398641	ulm
GTCAAACGTAGATCCT	Paneth	-3.19961	0.0013789	ulm
GTCAAACGTCAACCTA	Paneth	-3.73007	0.000192106	ulm
GTCAAACGTGCGTTTA	Paneth	-3.02121	0.00252173	ulm
GTCAAGTAGACATGCG	Paneth	-2.06922	0.0385423	ulm
GTCAAGTAGCAGTAAT	Paneth	-3.3235	0.00089099	ulm
GTCAAGTAGTATGGAT	Paneth	-3.11256	0.00185807	ulm
GTCAAGTCACACGCCA	Paneth	-2.5284	0.0114681	ulm
GTCAAGTCACACGGAA	Paneth	-3.20857	0.00133667	ulm
GTCAAGTCAGGTATGG	Paneth	-3.46571	0.000530246	ulm
GTCAAGTTCTTCGACC	Paneth	-2.56611	0.010294	ulm
GTCACGGAGAGATTCA	Paneth	-3.62874	0.000285717	ulm
GTCACGGAGCCAAGCA	Paneth	-3.41678	0.000635271	ulm
GTCACGGCAAACTGCT	Paneth	-3.79703	0.000146992	ulm
GTCACGGCAAGAGTAT	Paneth	-3.8349	0.000126112	ulm
