## Supplementary Table 2 for "Inferring physical cell-cell communication networks from scRNAseq data using univariate linear models" (part 2 of 3)

### Sheet: intestine multiplets (continued)
barcode	celltype	score	p_value	statistic
GTCACGGGTATCGAGG	Paneth	-3.63497	0.000278903	ulm
GTCACGGTCTGCATAG	Paneth	-2.5166	0.0118591	ulm
GTCACGGTCTTTGATC	Paneth	-2.9928	0.00276862	ulm
GTCACTCAGAGCAACC	Paneth	-2.29889	0.0215243	ulm
GTCACTCCACACGGTC	Paneth	-3.46625	0.000529194	ulm
GTCACTCCACTCATAG	Paneth	-3.71593	0.000203165	ulm
GTCAGCGAGCAGGCTA	Paneth	-3.93292	8.42823e-05	ulm
GTCAGCGAGCGACTGA	Paneth	-3.43254	0.000599498	ulm
GTCAGCGAGGTAGATT	Paneth	19.5604	3.41798e-84	ulm
GTCAGCGCAGTCAGAG	Paneth	-3.11123	0.00186643	ulm
GTCAGCGCAGTGGTGA	Paneth	3.27886	0.00104456	ulm
GTCAGCGGTCAGTCTA	Paneth	-3.60041	0.000318696	ulm
GTCAGCGGTGAGGAAA	Paneth	-2.71926	0.00655005	ulm
GTCAGCGGTTAAGACA	Paneth	-2.31389	0.0206869	ulm
GTCAGCGTCAGCAGAG	Paneth	-3.35612	0.000792318	ulm
GTCAGCGTCCGCCTAT	Paneth	-3.78172	0.000156331	ulm
GTCAGCGTCTCCGCAT	Paneth	-3.53606	0.000407315	ulm
GTCAGCGTCTTACCAT	Paneth	2.53736	0.0111788	ulm
GTCATCCAGAAGTCTA	Paneth	-3.24433	0.00117976	ulm
GTCATCCAGCCGCACT	Paneth	-3.44907	0.000564005	ulm
GTCATCCAGGGATCAC	Paneth	-3.3092	0.000937733	ulm
GTCATCCCATCTGGGC	Paneth	-2.45389	0.014143	ulm
GTCATCCGTCAAGGCA	Paneth	-2.48088	0.0131163	ulm
GTCATCCGTGATATAG	Paneth	-1.82179	0.0685063	ulm
GTCATGAAGTAAGACT	Paneth	-2.01534	0.0438866	ulm
GTCATGAGTTCGATTG	Paneth	-3.16641	0.0015463	ulm
GTCATGAGTTGGCCGT	Paneth	-1.76481	0.0776156	ulm
GTCATGATCCTCCACA	Paneth	-3.48332	0.000496599	ulm
GTCATGATCCTTGACC	Paneth	-3.1303	0.00174948	ulm
GTCATTTAGCGAGTCA	Paneth	-2.57898	0.00991831	ulm
GTCATTTAGTTCCGTA	Paneth	-3.47045	0.000520995	ulm
GTCCACTAGACTTCAC	Paneth	-3.35951	0.000782668	ulm
GTCCACTAGCATTTGC	Paneth	-3.67117	0.000242244	ulm
GTCCACTAGCTGTGCC	Paneth	-3.37816	0.0007315	ulm
GTCCACTAGGTTAAAC	Paneth	-3.81411	0.000137203	ulm
GTCCACTCATCCTAAG	Paneth	-4.0372	5.43524e-05	ulm
GTCCACTGTGGTCAAG	Paneth	-2.53001	0.0114157	ulm
GTCCACTTCATTTGTC	Paneth	-4.49114	7.13507e-06	ulm
GTCCACTTCGTAGGAG	Paneth	3.85688	0.000115305	ulm
GTCCCATAGACTTCAC	Paneth	-2.22492	0.026101	ulm
GTCCCATGTCGGAACA	Paneth	0.211515	0.832488	ulm
GTCCTCAAGCCGGAAT	Paneth	-3.21475	0.00130824	ulm
GTCCTCAAGCGAGAAA	Paneth	-3.05545	0.00225101	ulm
GTCCTCAAGCGCTGAA	Paneth	-3.2411	0.00119317	ulm
GTCCTCAAGGGAGGCA	Paneth	-2.43707	0.0148177	ulm
GTCCTCACAACTTGGT	Paneth	-3.9327	8.43612e-05	ulm
GTCCTCACACGTTCGG	Paneth	-2.90607	0.00366519	ulm
GTCCTCAGTTACGGAG	Paneth	-3.16619	0.00154745	ulm
GTCGAATAGTACGAGC	Paneth	-2.54593	0.0109082	ulm
GTCGAATCAAGCTGCC	Paneth	-3.27366	0.00106394	ulm
GTCGAATCACACACGC	Paneth	-2.40129	0.016349	ulm
GTCGAATGTCTACGTA	Paneth	-3.0748	0.00211009	ulm
GTCGAATGTGCCTGAC	Paneth	-3.30115	0.00096505	ulm
GTCGAATTCCCTCAAC	Paneth	-1.02094	0.3073	ulm
GTCGCGACAGAGCTAG	Paneth	-3.80522	0.000142221	ulm
GTCGCGAGTGGAGGTT	Paneth	-2.77167	0.00558363	ulm
GTCGCGATCAAATGCC	Paneth	-2.27668	0.022819	ulm
GTCGCGATCTCTATAC	Paneth	-3.14108	0.00168638	ulm
GTCGCGATCTTAGCCC	Paneth	-3.95366	7.7305e-05	ulm
GTCGTAACACTGAGGA	Paneth	-3.10477	0.00190769	ulm
GTCGTAACATTGACTG	Paneth	-2.93446	0.00334612	ulm
GTCGTAAGTAGACGTG	Paneth	-2.12836	0.0333226	ulm
GTCGTAAGTGTACGCC	Paneth	-1.56292	0.118093	ulm
GTCGTAAGTTAGTTCG	Paneth	-3.42522	0.000615871	ulm
GTCGTAAGTTCCAGGC	Paneth	-1.12148	0.262101	ulm
GTCGTAATCAGTGTCA	Paneth	-2.99401	0.00275766	ulm
GTCGTAATCCCGAAAT	Paneth	-3.05059	0.00228778	ulm
GTCGTTCAGCGAGTCA	Paneth	-2.1963	0.0280851	ulm
GTCTACCGTAGGCAGT	Paneth	-3.54261	0.000397341	ulm
GTCTACCTCAACCGAT	Paneth	-3.31071	0.000932713	ulm
GTCTACCTCTCCTGTG	Paneth	-4.03905	5.39258e-05	ulm
GTCTAGAAGGAAGAAC	Paneth	-3.89624	9.81052e-05	ulm
GTCTAGAAGTAGACAT	Paneth	-3.905	9.4622e-05	ulm
GTCTAGACAAGACCTT	Paneth	-3.89148	0.000100047	ulm
GTCTAGACAAGGGCAT	Paneth	-4.19682	2.72183e-05	ulm
GTCTAGACACGGGCTT	Paneth	-3.2442	0.0011803	ulm
GTCTAGACATGAATCC	Paneth	-3.44035	0.000582487	ulm
GTCTAGAGTCGACGCT	Paneth	-2.58626	0.00971131	ulm
GTCTAGAGTTGGTGTT	Paneth	-3.25687	0.00112888	ulm
GTCTCACAGAGCACTG	Paneth	-4.71407	2.44921e-06	ulm
GTCTCACAGGTCGTGA	Paneth	-1.1103	0.266888	ulm
GTCTCACGTGTCACAT	Paneth	0.355791	0.722002	ulm
GTCTCACTCAGGCGAA	Paneth	-3.17922	0.00147961	ulm
GTCTGTCAGCTAAATG	Paneth	-3.5795	0.000345291	ulm
GTCTGTCAGGAACATT	Paneth	-3.85468	0.000116346	ulm
GTCTGTCCACCGTGCA	Paneth	-2.62865	0.00858088	ulm
GTCTGTCCACGGCCAT	Paneth	31.1075	3.55115e-206	ulm
GTCTGTCGTGCATGTT	Paneth	-2.63143	0.00851111	ulm
GTCTTTAAGGAAACGA	Paneth	-4.08752	4.38199e-05	ulm
GTCTTTAAGGTGAGCT	Paneth	-3.4691	0.00052362	ulm
GTCTTTACAGATTTCG	Paneth	-3.21597	0.00130268	ulm
GTCTTTAGTCGAGTTT	Paneth	-3.1614	0.00157315	ulm
GTGACGCAGCGATCGA	Paneth	-3.53116	0.000414928	ulm
GTGACGCCAATAGTCC	Paneth	-2.09087	0.0365557	ulm
GTGACGCCACTAGGCC	Paneth	-3.29511	0.000986008	ulm
GTGACGCCACTTCATT	Paneth	-3.41946	0.000629049	ulm
GTGACGCGTCTCGCGA	Paneth	-3.70854	0.000209176	ulm
GTGACGCTCATTATCC	Paneth	-3.29718	0.000978803	ulm
GTGAGCCAGGGAGTGG	Paneth	-0.0722901	0.942372	ulm
GTGAGCCAGGTAACTA	Paneth	-2.28395	0.0223876	ulm
GTGAGCCCAGCAGAAC	Paneth	-1.2469	0.212453	ulm
GTGAGCCGTAGCCCTG	Paneth	-3.35113	0.000806748	ulm
GTGAGCCTCTAGCCTC	Paneth	-3.36408	0.000769849	ulm
GTGAGGAAGTTGCCCG	Paneth	-2.58103	0.00985965	ulm
GTGAGGACAGGAACCA	Paneth	-3.85977	0.000113952	ulm
GTGAGGAGTCGCAACC	Paneth	-3.2736	0.00106418	ulm
GTGAGGATCATTTCCA	Paneth	-3.26593	0.00109342	ulm
GTGAGTTAGGAACTAT	Paneth	-2.00688	0.0447801	ulm
GTGAGTTCACAATGCT	Paneth	-2.89926	0.00374564	ulm
GTGAGTTCACGTCGTG	Paneth	-3.66553	0.00024765	ulm
GTGAGTTGTTAGAAAC	Paneth	-2.03181	0.04219	ulm
GTGATGTAGCAAATCA	Paneth	-2.46329	0.0137775	ulm
GTGATGTCAATACGCT	Paneth	-3.89081	0.000100326	ulm
GTGATGTCACAACCGC	Paneth	-3.88534	0.00010261	ulm
GTGATGTCATGCGTGC	Paneth	-3.49478	0.000475777	ulm
GTGCACGAGATTTGCC	Paneth	-3.86643	0.000110889	ulm
GTGCACGAGTGGACTG	Paneth	-3.15087	0.00163094	ulm
GTGCACGAGTGTAGTA	Paneth	-3.27652	0.00105326	ulm
GTGCACGCAGAGATGC	Paneth	-4.30031	1.71598e-05	ulm
GTGCACGTCATCAGTG	Paneth	-3.27048	0.00107596	ulm
GTGCACGTCATTGGTG	Paneth	-3.95459	7.70033e-05	ulm
GTGCACGTCGGCATAT	Paneth	-2.80869	0.00498047	ulm
GTGCACGTCGGTGCAC	Paneth	-3.78936	0.000151602	ulm
GTGCACGTCGTCTACC	Paneth	-2.49987	0.012434	ulm
GTGCAGCCACGGTGAA	Paneth	-1.84958	0.0643923	ulm
GTGCAGCCAGTTGTCA	Paneth	-4.22747	2.37675e-05	ulm
GTGCAGCCATGCGTGC	Paneth	-3.75009	0.000177412	ulm
GTGCAGCGTAGTTCCA	Paneth	-2.17288	0.0298045	ulm
GTGCAGCGTGAAAGTT	Paneth	-1.52214	0.127994	ulm
GTGCAGCTCCAGTGTA	Paneth	-3.35252	0.000802708	ulm
GTGCGTGAGCGACAGT	Paneth	-3.34903	0.000812882	ulm
GTGCGTGAGTTGTCGT	Paneth	-3.06284	0.00219619	ulm
GTGCGTGCACCGTGAC	Paneth	-3.27628	0.00105413	ulm
GTGCGTGCACTACAGT	Paneth	-3.42373	0.000619272	ulm
GTGCGTGCATCGCTCT	Paneth	-3.17046	0.00152492	ulm
GTGCGTGCATGTGTCA	Paneth	-3.76125	0.000169685	ulm
GTGCGTGGTACGCTAT	Paneth	-3.24289	0.00118574	ulm
GTGCGTGGTGAGATAT	Paneth	-4.03545	5.47564e-05	ulm
GTGCGTGTCGTGGGTC	Paneth	-3.19923	0.00138071	ulm
GTGCTGGAGGCCCGTT	Paneth	-2.52339	0.0116327	ulm
GTGCTGGCACAAGTGG	Paneth	-2.65236	0.00800113	ulm
GTGCTGGGTGGAGGTT	Paneth	-3.59264	0.000328358	ulm
GTGCTGGTCTAAGCCA	Paneth	-3.80561	0.000141994	ulm
GTGCTTCAGACATACA	Paneth	-3.25249	0.0011464	ulm
GTGCTTCAGTGCGACA	Paneth	-2.9218	0.00348519	ulm
GTGCTTCCACAAACGG	Paneth	-4.39521	1.11394e-05	ulm
GTGCTTCCAGACACCC	Paneth	-3.76107	0.000169804	ulm
GTGCTTCGTCAATCTG	Paneth	-3.21465	0.00130867	ulm
GTGCTTCGTCTACTGA	Paneth	-3.15904	0.00158589	ulm
GTGCTTCGTTGATCGT	Paneth	-3.3158	0.000915891	ulm
GTGCTTCTCGATACAC	Paneth	-2.98709	0.00282087	ulm
GTGCTTCTCTCGTGAA	Paneth	-3.7403	0.000184459	ulm
GTGCTTCTCTGGCTGG	Paneth	-3.73728	0.000186685	ulm
GTGGAAGAGATGTAGT	Paneth	-2.77709	0.00549141	ulm
GTGGAAGCACTGTCGG	Paneth	-2.89814	0.00375907	ulm
GTGGAAGGTACCGTGC	Paneth	-2.8728	0.00407404	ulm
GTGGAAGGTCGTGCCA	Paneth	-3.31784	0.000909225	ulm
GTGGAAGTCCGATAAC	Paneth	-1.98689	0.0469516	ulm
GTGGAAGTCTTGGATG	Paneth	-2.70761	0.00678431	ulm
GTGGAGAAGAGTTGAT	Paneth	-2.18901	0.0286109	ulm
GTGGAGAAGATTTGCC	Paneth	-3.55845	0.000374156	ulm
GTGGAGAAGCTAAACA	Paneth	-3.14579	0.0016595	ulm
GTGGAGACAGCTGTTA	Paneth	-3.51499	0.000441014	ulm
GTGGAGAGTCAGGCAA	Paneth	-2.26547	0.0234978	ulm
GTGGAGAGTCCTTTGC	Paneth	-1.57751	0.114699	ulm
GTGGAGATCAAGTGTC	Paneth	-0.65883	0.510014	ulm
GTGGAGATCTGTCCCA	Paneth	0.329044	0.742127	ulm
GTGGCGTAGTATGCAA	Paneth	-2.73499	0.00624534	ulm
GTGGCGTAGTTGAATG	Paneth	-2.6047	0.00920424	ulm
GTGGCGTCACCGTGAC	Paneth	-3.13333	0.00173155	ulm
GTGGCGTTCGTGGAAG	Paneth	-3.37068	0.000751655	ulm
GTGGCGTTCTCATTGT	Paneth	-2.53353	0.0113016	ulm
GTGGGAAAGAGGATCC	Paneth	-2.89509	0.0037957	ulm
GTGGGAATCAGGACAG	Paneth	-2.98971	0.0027968	ulm
GTGGGAATCCTGGTCT	Paneth	-3.71322	0.000205348	ulm
GTGGTTAAGCACGATG	Paneth	-2.87935	0.00399039	ulm
GTGGTTACACTATGTG	Paneth	-3.79458	0.000148454	ulm
GTGGTTACATCCTTCG	Paneth	-0.993716	0.320377	ulm
GTGGTTAGTACTGCGC	Paneth	-3.56563	0.000364064	ulm
GTGGTTAGTGATACCT	Paneth	-3.00213	0.00268524	ulm
GTGGTTAGTTGGGTAG	Paneth	-3.59343	0.000327354	ulm
GTGGTTATCAAACTGC	Paneth	-3.63523	0.000278623	ulm
GTGTAACAGAAGCGCT	Paneth	-4.08764	4.37963e-05	ulm
GTGTAACAGGTCACTT	Paneth	-2.44469	0.0145087	ulm
GTGTAACCATTGTCGA	Paneth	-3.69655	0.000219297	ulm
GTGTAACGTACTCCGG	Paneth	-2.1855	0.0288668	ulm
GTGTAACGTTGTTGTG	Paneth	-3.56635	0.000363071	ulm
GTGTAACTCAAGCCTA	Paneth	-3.89583	9.82707e-05	ulm
GTGTAACTCCTCGCAT	Paneth	-2.21004	0.0271166	ulm
GTGTAACTCTTTGCGC	Paneth	-3.41011	0.000651011	ulm
GTGTCCTAGAGCAACC	Paneth	-2.22519	0.0260827	ulm
GTGTCCTCAAGGTTGG	Paneth	-3.53061	0.000415795	ulm
GTGTCCTCACAGTGAG	Paneth	-2.28565	0.022288	ulm
GTGTCCTCAGGTTACT	Paneth	-3.72661	0.000194754	ulm
GTGTCCTCATCGGATT	Paneth	-4.30427	1.68558e-05	ulm
GTGTCCTGTTGTCATG	Paneth	-3.79552	0.000147889	ulm
GTGTGATCAAGAGGTC	Paneth	0.630882	0.528127	ulm
GTGTGATCATTGTACG	Paneth	-2.8219	0.00477997	ulm
GTGTGATGTCGGCTAC	Paneth	-3.20708	0.0013436	ulm
GTGTGATGTTATCCAG	Paneth	-3.5754	0.000350753	ulm
GTGTGGCAGACACACG	Paneth	-3.84334	0.000121854	ulm
GTGTGGCCAATTGCCA	Paneth	-4.23661	2.28222e-05	ulm
GTGTGGCCAGGTCCGT	Paneth	-1.64288	0.100428	ulm
GTGTGGCGTACTCGAT	Paneth	-3.42004	0.000627711	ulm
GTGTGGCGTCATAACC	Paneth	-3.31315	0.000924603	ulm
GTGTTAGAGATGGGCT	Paneth	0.7283	0.466441	ulm
GTGTTAGCATCGATAC	Paneth	-3.38929	0.000702462	ulm
GTGTTAGTCAAATAGG	Paneth	-1.80093	0.0717326	ulm
GTGTTAGTCCCTCGTA	Paneth	-3.60401	0.000314318	ulm
GTGTTAGTCTGAGAAA	Paneth	-3.5339	0.00041066	ulm
GTGTTCCAGCCTATTG	Paneth	-3.98986	6.64128e-05	ulm
GTGTTCCAGTGGAATT	Paneth	-2.65529	0.007932	ulm
GTGTTCCCAATACGCT	Paneth	-3.60515	0.000312939	ulm
GTGTTCCCACTGGCGT	Paneth	-2.32622	0.0200196	ulm
GTGTTCCGTTGCGGCT	Paneth	-3.28812	0.00101084	ulm
GTTACAGAGGACAACC	Paneth	-2.92749	0.00342199	ulm
GTTACAGAGGACACTG	Paneth	-2.90752	0.0036482	ulm
GTTACAGCATGGCTAT	Paneth	-2.82343	0.00475726	ulm
GTTACAGTCTGGCCAG	Paneth	-3.88669	0.000102041	ulm
GTTACCCGTAGGACTG	Paneth	0.886409	0.375411	ulm
GTTACCCGTGCAGATG	Paneth	-3.71921	0.000200544	ulm
GTTACCCGTTTGGGAG	Paneth	-3.28741	0.00101338	ulm
GTTACCCTCGCCACTT	Paneth	-3.1771	0.00149047	ulm
GTTACGAGTACGTAGG	Paneth	-3.93495	8.35731e-05	ulm
GTTACGAGTATGCTAC	Paneth	-3.4483	0.000565613	ulm
GTTACGAGTTCGTAAC	Paneth	-2.0692	0.0385441	ulm
GTTACGATCAGTGGGA	Paneth	-3.75098	0.000176783	ulm
GTTACGATCGCCGATG	Paneth	-3.36518	0.000766786	ulm
GTTACGATCGCTACAA	Paneth	-3.42613	0.000613835	ulm
GTTACGATCTATCCAT	Paneth	-3.40403	0.000665674	ulm
GTTAGACGTCCCTCAT	Paneth	-3.17437	0.00150456	ulm
GTTAGACTCGAGAATA	Paneth	-2.8498	0.00438039	ulm
GTTAGACTCGGAAGGT	Paneth	-3.04976	0.00229407	ulm
GTTAGACTCTCTGAGA	Paneth	-2.16519	0.0303885	ulm
GTTAGTGAGACAACAT	Paneth	-3.00053	0.00269935	ulm
GTTAGTGAGAGGTTTA	Paneth	-3.85764	0.000114948	ulm
GTTAGTGAGATTCGCT	Paneth	-2.8221	0.00477711	ulm
GTTAGTGAGTGGAAAG	Paneth	-2.1697	0.030045	ulm
GTTAGTGGTACCATAC	Paneth	-3.35518	0.000795022	ulm
GTTAGTGGTACCCGCA	Paneth	-3.48525	0.000493029	ulm
GTTAGTGTCACTGGGC	Paneth	-3.90555	9.44084e-05	ulm
GTTAGTGTCCCTAGGG	Paneth	-3.92354	8.76299e-05	ulm
GTTAGTGTCGTGGGAA	Paneth	-3.7431	0.000182417	ulm
GTTATGGAGAAGCTCG	Paneth	-3.88049	0.000104676	ulm
GTTATGGAGGCATGGT	Paneth	-3.53608	0.000407294	ulm
GTTATGGAGGTAGACC	Paneth	-3.25611	0.00113191	ulm
GTTATGGCAAGCGATG	Paneth	-1.73696	0.0824132	ulm
GTTATGGCACTACGGC	Paneth	-3.90018	9.65254e-05	ulm
GTTATGGGTAAGAACT	Paneth	-2.59557	0.00945213	ulm
GTTATGGTCCTCAGGG	Paneth	-3.94426	8.03969e-05	ulm
GTTCATTAGCGAGTCA	Paneth	-3.88045	0.000104694	ulm
GTTCATTAGGAACGCT	Paneth	-2.77639	0.00550313	ulm
GTTCATTAGTATGCAA	Paneth	-3.9874	6.71058e-05	ulm
GTTCATTAGTGTTCCA	Paneth	-3.8117	0.000138544	ulm
GTTCATTGTGCTAGCC	Paneth	-3.77988	0.00015749	ulm
GTTCATTTCATGCCGG	Paneth	-2.6355	0.00840976	ulm
GTTCCGTAGTAGATCA	Paneth	-3.5585	0.00037409	ulm
GTTCCGTCAGAACGCA	Paneth	-3.48715	0.000489533	ulm
GTTCCGTGTGACACAG	Paneth	-3.75571	0.000173481	ulm
GTTCCGTTCAGTGCGC	Paneth	-2.47235	0.0134334	ulm
GTTCCGTTCCCAATAG	Paneth	-4.13966	3.49653e-05	ulm
GTTCGCTAGCGTTACT	Paneth	-3.14634	0.00165638	ulm
GTTCGCTCATTCACCC	Paneth	-2.89596	0.00378524	ulm
GTTCGCTGTAGTCTGT	Paneth	-3.14743	0.00165024	ulm
GTTCGCTGTATCTCGA	Paneth	-0.544213	0.586303	ulm
GTTCTATAGTGTACAA	Paneth	-3.07805	0.00208719	ulm
GTTGAACCACATGGTT	Paneth	-2.65241	0.00799996	ulm
GTTGAACCAGTAGGAC	Paneth	-3.82728	0.000130075	ulm
GTTGAACCAGTCGCAC	Paneth	-2.92687	0.00342884	ulm
GTTGAACTCATGAGTC	Paneth	-3.73078	0.000191562	ulm
GTTGCGGAGAGTCGAC	Paneth	-3.60355	0.000314874	ulm
GTTGCGGAGGCGAAGG	Paneth	-1.38957	0.164679	ulm
GTTGCGGAGTTCCTGA	Paneth	-3.38934	0.000702351	ulm
GTTGCGGCACGACAAG	Paneth	-2.91309	0.00358383	ulm
GTTGCGGCATCGGAGA	Paneth	-3.41835	0.000631626	ulm
GTTGCGGGTAATTAGG	Paneth	-3.95506	7.6852e-05	ulm
GTTGCGGGTCGCAGTC	Paneth	-3.78542	0.000154023	ulm
GTTGCGGTCATCTATC	Paneth	-2.98419	0.00284772	ulm
GTTGCGGTCATTGCCC	Paneth	-1.88217	0.0598322	ulm
GTTGCGGTCCCGTGAG	Paneth	-3.37549	0.000738647	ulm
GTTGCGGTCCTGGTCT	Paneth	-3.41309	0.000643929	ulm
GTTGCGGTCTCTTAAC	Paneth	-3.9773	7.00156e-05	ulm
GTTGCTCCAATCAAGA	Paneth	-3.47095	0.000520018	ulm
GTTGCTCCAATGTGGG	Paneth	-3.92413	8.74176e-05	ulm
GTTGCTCTCATCTATC	Paneth	-4.02829	5.6451e-05	ulm
GTTGTAGAGATCCTAC	Paneth	-3.07853	0.00208386	ulm
GTTGTAGAGCCGGATA	Paneth	-3.98128	6.88565e-05	ulm
GTTGTAGAGTATAGAC	Paneth	0.844817	0.398226	ulm
GTTGTAGCAGCCGTCA	Paneth	-2.39613	0.0165809	ulm
GTTGTAGTCAACACCA	Paneth	-3.28066	0.00103793	ulm
GTTGTAGTCCGTGCGA	Paneth	-3.44209	0.000578751	ulm
GTTGTCCAGAGCCCAA	Paneth	-3.25174	0.00114943	ulm
GTTGTCCGTTAGGGAC	Paneth	-4.1676	3.0948e-05	ulm
GTTGTGAAGCCTCTTC	Paneth	-0.350792	0.725749	ulm
GTTGTGACAATTGCGT	Paneth	-0.0207443	0.98345	ulm
GTTGTGAGTCTGTCCT	Paneth	-3.4932	0.000478599	ulm
GTTGTGATCGTCCTTG	Paneth	-3.1668	0.00154423	ulm
GTTTACTCACAGCTTA	Paneth	-0.59868	0.549395	ulm
GTTTACTCAGACTCTA	Paneth	-3.65472	0.000258305	ulm
GTTTACTGTCTCCTGT	Paneth	-3.60099	0.000317992	ulm
GTTTACTTCGAACGCC	Paneth	-3.77584	0.000160061	ulm
GTTTACTTCTTGGGCG	Paneth	-4.03045	5.59353e-05	ulm
GTTTGGAAGAATGTTG	Paneth	-3.66226	0.00025083	ulm
GTTTGGAAGCCTCTCT	Paneth	-3.75813	0.000171813	ulm
GTTTGGAAGTATGACA	Paneth	-3.02978	0.0024513	ulm
GTTTGGACAATCACGT	Paneth	-3.52489	0.00042487	ulm
GTTTGGAGTTAGAGAT	Paneth	-2.24715	0.0246443	ulm
GTTTGGAGTTGGGAAC	Paneth	-2.90541	0.00367283	ulm
GTTTGGATCTACAGGT	Paneth	-3.59501	0.000325379	ulm
TAACACGAGACCAACG	Paneth	0.017653	0.985916	ulm
TAACACGAGACCACGA	Paneth	-3.43514	0.000593783	ulm
TAACACGAGCTACGTT	Paneth	-3.22057	0.001282	ulm
TAACACGAGTATGAAC	Paneth	-3.0806	0.0020694	ulm
TAACACGGTCCCTGAG	Paneth	-3.47058	0.000520744	ulm
TAACACGGTTCGTTCC	Paneth	-3.62888	0.00028556	ulm
TAACACGTCTGGACCG	Paneth	17.3855	4.54916e-67	ulm
TAACCAGAGACTTGTC	Paneth	-2.66232	0.0077683	ulm
TAACCAGAGCAACCAG	Paneth	-3.32609	0.000882761	ulm
TAACCAGCAACCGCCA	Paneth	-4.43218	9.39196e-06	ulm
TAACCAGCAAGCACAG	Paneth	-4.43448	9.29245e-06	ulm
TAACCAGCAGCAGTAG	Paneth	-3.75528	0.000173777	ulm
TAACCAGGTTTCCCAC	Paneth	-2.3498	0.0187958	ulm
TAACCAGTCGCGATCG	Paneth	-3.11343	0.00185261	ulm
TAACCAGTCGGTCACG	Paneth	-1.44232	0.149232	ulm
TAACCAGTCTAGGAAA	Paneth	-3.09208	0.00199108	ulm
TAACGACAGCTATCCA	Paneth	-3.64899	0.000264128	ulm
TAACGACGTCTGTCCT	Paneth	-3.42512	0.0006161	ulm
TAACTTCAGCATCCCG	Paneth	6.70544	2.07695e-11	ulm
TAACTTCAGCTAAACA	Paneth	-3.72134	0.000198866	ulm
TAACTTCGTATGAGCG	Paneth	-3.34426	0.000826977	ulm
TAACTTCGTGAGAGGG	Paneth	-3.70026	0.000216122	ulm
TAACTTCTCTGTCAGA	Paneth	38.1276	3.28783e-304	ulm
TAACTTCTCTTCACAT	Paneth	-3.96704	7.3097e-05	ulm
TAAGCACAGATCCCAT	Paneth	-3.7816	0.000156405	ulm
TAAGCACAGTCTGCAT	Paneth	-3.28723	0.001014	ulm
TAAGCACAGTTCAACC	Paneth	-4.11274	3.92993e-05	ulm
TAAGCACGTGAGATAT	Paneth	-2.81432	0.00489414	ulm
TAAGCACGTGCTCCGA	Paneth	-2.12995	0.0331916	ulm
TAAGCACGTTTAGAGA	Paneth	-3.63514	0.000278723	ulm
TAAGCACTCCGACATA	Paneth	-1.71874	0.0856813	ulm
TAAGCACTCCGATCTC	Paneth	-2.65282	0.00799036	ulm
TAAGCCAAGATCGGTG	Paneth	-3.15216	0.00162373	ulm
TAAGCCAAGGGAGTGG	Paneth	-3.68747	0.000227265	ulm
TAAGCCACAGGCGATA	Paneth	-2.00195	0.045307	ulm
TAAGCCACATTCGATG	Paneth	-3.55599	0.000377669	ulm
TAAGCCAGTGGACTAG	Paneth	-3.31282	0.00092571	ulm
TAAGCGTAGGTTGCCC	Paneth	-2.76096	0.00576988	ulm
TAAGCGTCACAGAAGC	Paneth	-3.4748	0.000512624	ulm
TAAGCGTTCTTTCTAG	Paneth	-3.64425	0.000269043	ulm
TAAGTCGAGCCATATC	Paneth	-3.87239	0.000108212	ulm
TAAGTCGAGTTGGCGA	Paneth	-3.01928	0.0025379	ulm
TAAGTCGCAGAGTCTT	Paneth	1.61671	0.105962	ulm
TAAGTCGGTACCGTGC	Paneth	-3.85295	0.000117168	ulm
TAAGTCGGTCAAGCGA	Paneth	-2.62221	0.00874454	ulm
TAAGTCGGTCGTCAGC	Paneth	-4.0269	5.67845e-05	ulm
TAAGTCGTCCCGTGAG	Paneth	-1.93911	0.0525054	ulm
TAAGTCGTCGAACGCC	Paneth	-2.56541	0.0103146	ulm
TAATCTCAGCATATGA	Paneth	-1.19733	0.231196	ulm
TAATCTCAGGGTTTCT	Paneth	-2.78411	0.00537392	ulm
TAATCTCAGTGATTCC	Paneth	-3.69115	0.000224003	ulm
TAATCTCCAGGTTTAC	Paneth	-3.56635	0.000363066	ulm
TAATCTCTCCCGAATA	Paneth	-4.14335	3.44079e-05	ulm
TAATTCCAGGTAACTA	Paneth	-2.32027	0.0203392	ulm
TAATTCCAGTGTTGTC	Paneth	-3.1032	0.0019178	ulm
TAATTCCCATCCGATA	Paneth	-2.39142	0.0167952	ulm
TAATTCCCATGTTACG	Paneth	-3.95992	7.53084e-05	ulm
TAATTCCGTCAAGGCA	Paneth	-4.03237	5.54798e-05	ulm
TAATTCCGTTAGGCTT	Paneth	-3.74513	0.000180947	ulm
TACAACGCAAACTAGA	Paneth	-3.4884	0.000487263	ulm
TACAACGCAAGATGTA	Paneth	-3.65487	0.000258158	ulm
TACAACGGTTATAGCC	Paneth	-3.5579	0.000374946	ulm
TACAACGGTTCTTGTT	Paneth	-3.70817	0.000209483	ulm
TACAACGTCCCTATTA	Paneth	-3.88757	0.000101673	ulm
TACAACGTCCGCATAA	Paneth	-3.70735	0.000210168	ulm
TACAACGTCTAGACAC	Paneth	-3.26636	0.00109174	ulm
TACAACGTCTGTGTGA	Paneth	-2.83016	0.00465838	ulm
TACACCCAGCCGATTT	Paneth	-2.01006	0.044442	ulm
TACACCCAGGGTTAGC	Paneth	-3.68993	0.000225081	ulm
TACACCCAGTGCCTCG	Paneth	-3.68969	0.000225294	ulm
TACACCCCAAGAATAC	Paneth	-3.06001	0.00221704	ulm
TACACCCTCGAGGCAA	Paneth	-3.06449	0.00218412	ulm
TACACCCTCGTGGGAA	Paneth	-4.10349	4.09027e-05	ulm
TACAGGTCACAATGTC	Paneth	-3.22465	0.00126385	ulm
TACAGGTGTCAAGTTC	Paneth	-3.21153	0.00132296	ulm
TACAGGTGTCTGTAAC	Paneth	-1.24217	0.214191	ulm
TACAGGTGTTGTATGC	Paneth	-3.18735	0.00143864	ulm
TACATTCAGGCGATAC	Paneth	-4.4159	1.01266e-05	ulm
TACATTCCAACTGATC	Paneth	-4.25544	2.09851e-05	ulm
TACATTCCACGAGAAC	Paneth	7.60881	2.92396e-14	ulm
TACATTCCATCACGGC	Paneth	-2.03019	0.042354	ulm
TACATTCGTTAGAAGT	Paneth	-3.96742	7.29794e-05	ulm
TACATTCGTTAGGGAC	Paneth	-3.56716	0.000361946	ulm
TACATTCGTTCTCTAT	Paneth	-3.82092	0.000133471	ulm
TACCCACAGAGGATCC	Paneth	-3.59189	0.000329302	ulm
TACCCACAGTGGCAGT	Paneth	-0.879187	0.379313	ulm
TACCCACCAAGACAAT	Paneth	3.36039	0.000780204	ulm
TACCCACCACGTCGTG	Paneth	-3.62404	0.000290963	ulm
TACCCACGTCTGCCTT	Paneth	-3.81365	0.000137459	ulm
TACCCGTAGTTCATGC	Paneth	-3.06493	0.00218091	ulm
TACCCGTCACCGTCGA	Paneth	-3.2357	0.00121598	ulm
TACCCGTGTACCAATC	Paneth	-3.3912	0.000697611	ulm
TACCCGTTCATAGAGA	Paneth	-2.01964	0.0434376	ulm
TACCCGTTCCAGGACC	Paneth	-4.20153	2.66595e-05	ulm
TACCCGTTCTGCGGGT	Paneth	-3.05954	0.00222052	ulm
TACCGAAAGGCTCACC	Paneth	-2.11178	0.0347211	ulm
TACCGAAAGTATAGAC	Paneth	-3.63586	0.000277949	ulm
TACCGAAGTATGAAGT	Paneth	-1.49256	0.135573	ulm
TACCGAAGTTGCGAAG	Paneth	-3.38228	0.000720642	ulm
TACCGAATCGTAACAC	Paneth	-2.88275	0.00394761	ulm
TACCGGGTCCGATCTC	Paneth	-3.55366	0.000381027	ulm
TACCTCGCAACTAGAA	Paneth	-4.05157	5.11211e-05	ulm
TACCTCGCAGAGATTA	Paneth	-2.47531	0.0133227	ulm
TACCTCGCAGGTATGG	Paneth	-2.67221	0.00754314	ulm
TACCTCGGTCTGTAAC	Paneth	-3.78341	0.000155273	ulm
TACCTCGGTGCTAGCC	Paneth	-3.6486	0.000264533	ulm
TACCTCGTCAACACGT	Paneth	-3.5484	0.000388719	ulm
TACCTCGTCTAACGCA	Paneth	-2.7294	0.00635205	ulm
TACCTCGTCTCATTGT	Paneth	-4.5242	6.10728e-06	ulm
TACCTGCAGAGGTCAC	Paneth	-2.71999	0.00653569	ulm
TACCTGCAGCGAACTG	Paneth	-2.82544	0.00472754	ulm
TACCTGCAGTTCCAGT	Paneth	-3.46864	0.000524519	ulm
TACCTGCCATCGTTCC	Paneth	-4.19259	2.77314e-05	ulm
TACCTGCCATGGTGGA	Paneth	-2.68001	0.00736965	ulm
TACCTGCCATTGACAC	Paneth	0.580076	0.561872	ulm
TACCTGCGTGCTGATT	Paneth	-3.9206	8.87051e-05	ulm
TACGCTCAGATGATTG	Paneth	-3.84912	0.000119017	ulm
TACGCTCAGTCATAGA	Paneth	-3.31397	0.000921893	ulm
TACGCTCCAATTGAAG	Paneth	-3.18073	0.00147191	ulm
TACGCTCCAGAAATTG	Paneth	-1.72555	0.0844483	ulm
TACGCTCCATGAGTAA	Paneth	-3.48754	0.00048883	ulm
TACGCTCCATTAAGCC	Paneth	38.3923	3.11495e-308	ulm
TACGGGCAGATGAACT	Paneth	-3.94934	7.871e-05	ulm
TACGGGCCACCGTGCA	Paneth	-0.833679	0.404474	ulm
TACGGGCGTGAAGCTG	Paneth	-3.23683	0.00121118	ulm
TACGGGCTCATAGGCT	Paneth	36.0366	3.05959e-273	ulm
TACGGGCTCCGCAGTG	Paneth	-3.58784	0.000334454	ulm
TACGGTAAGTAGATCA	Paneth	-4.30679	1.6665e-05	ulm
TACGGTATCAAGTGTC	Paneth	-2.8136	0.0049051	ulm
TACGTCCAGATTGTGA	Paneth	-3.48025	0.000502318	ulm
TACGTCCAGTTGTAGA	Paneth	-3.61173	0.000305112	ulm
TACGTCCCAATAGGGC	Paneth	-2.27816	0.0227306	ulm
TACGTCCCAATTGCGT	Paneth	-0.415719	0.677621	ulm
TACGTCCGTAAGGCCA	Paneth	-1.99826	0.0457059	ulm
TACGTCCGTTGTGGCC	Paneth	-3.82826	0.000129556	ulm
TACGTCCTCGGAGCAA	Paneth	-4.04076	5.35329e-05	ulm
TACTGCCAGGAGTACC	Paneth	-3.88135	0.000104306	ulm
TACTGCCAGGGTGAAA	Paneth	-2.55676	0.0105745	ulm
TACTGCCCACCAGCCA	Paneth	-3.6549	0.000258125	ulm
TACTGCCCACGCCAGT	Paneth	-4.14716	3.38412e-05	ulm
TACTGCCCACGCTTAA	Paneth	-3.64805	0.000265097	ulm
TACTGCCGTTTAAGGA	Paneth	-0.732338	0.463973	ulm
TACTGCCTCATGGAGG	Paneth	-4.03649	5.45149e-05	ulm
TACTGCCTCGAGATAA	Paneth	-3.01541	0.00257041	ulm
TACTTACAGCGGTAGT	Paneth	-3.12845	0.00176052	ulm
TACTTACAGGACAGTC	Paneth	-3.31814	0.000908261	ulm
TACTTACAGTGCCCGT	Paneth	-3.37159	0.000749161	ulm
TACTTACGTCTAACTG	Paneth	-3.24762	0.00116622	ulm
TACTTACTCGCTATTT	Paneth	-3.64064	0.000272838	ulm
TACTTCAAGAAGAACG	Paneth	0.620532	0.534917	ulm
TACTTCAAGAGGGTCT	Paneth	-3.52294	0.000428004	ulm
TACTTCAAGTCATACC	Paneth	-3.28872	0.00100866	ulm
TACTTCACACCTTCGT	Paneth	-3.11644	0.00183379	ulm
TACTTCAGTCGGTGAA	Paneth	-2.42628	0.0152656	ulm
TACTTCATCGCGTAGC	Paneth	-3.78616	0.000153565	ulm
TACTTGTGTATAGGGC	Paneth	-2.95537	0.00312762	ulm
TACTTGTGTGGACAGT	Paneth	-1.86657	0.0619804	ulm
TACTTGTTCAGCCTCT	Paneth	-1.14743	0.251224	ulm
TACTTGTTCATCTCTA	Paneth	-0.742303	0.457915	ulm
TACTTGTTCTCGCCTA	Paneth	-3.21729	0.0012967	ulm
TAGACCAAGTCGTCTA	Paneth	34.3705	1.26788e-249	ulm
TAGACCACACCAGTTA	Paneth	-3.65185	0.000261212	ulm
TAGACCACATGGGTTT	Paneth	-4.0512	5.12012e-05	ulm
TAGACCACATTGACAC	Paneth	-2.84675	0.00442258	ulm
TAGACCAGTAAGTTAG	Paneth	-3.92228	8.80887e-05	ulm
TAGACCATCCCAGGAC	Paneth	-2.60884	0.00909362	ulm
TAGACCATCCTATGGA	Paneth	-2.47365	0.0133845	ulm
TAGACCATCCTTTGAT	Paneth	-3.92156	8.83542e-05	ulm
TAGACTGAGAAGCCTG	Paneth	-3.51796	0.000436111	ulm
TAGACTGCAGAGATTA	Paneth	0.463184	0.643239	ulm
TAGACTGCATCTCGTC	Paneth	-1.99367	0.0462058	ulm
TAGACTGGTTACAGCT	Paneth	-3.6241	0.000290891	ulm
TAGACTGTCATGCCAA	Paneth	-3.25909	0.00112009	ulm
TAGACTGTCGTCAAAC	Paneth	-3.31111	0.000931381	ulm
TAGAGTCAGCGATCGA	Paneth	-3.15768	0.0015933	ulm
TAGAGTCAGTCACTAC	Paneth	-3.4226	0.000621848	ulm
TAGAGTCCAGGCCCTA	Paneth	-3.48836	0.000487328	ulm
TAGAGTCGTCATCCGG	Paneth	-3.84513	0.000120968	ulm
TAGAGTCGTCCATCTC	Paneth	-3.45587	0.000549979	ulm
TAGAGTCTCATTGTGG	Paneth	-4.53802	5.72074e-06	ulm
TAGATCGAGAGTGACC	Paneth	-2.97389	0.00294503	ulm
TAGATCGCAAGGCCTC	Paneth	-3.04368	0.00234096	ulm
TAGATCGTCCATTGGA	Paneth	-2.17558	0.0296013	ulm
TAGATCGTCTAAACGC	Paneth	-3.18026	0.00147431	ulm
TAGATCGTCTTGAGCA	Paneth	-3.3552	0.000794956	ulm
TAGCACAAGTAGTCTC	Paneth	-3.80177	0.00014421	ulm
TAGCACAAGTAGTGCG	Paneth	-2.10823	0.0350271	ulm
TAGCACAGTCTGCATA	Paneth	-4.2238	2.41577e-05	ulm
TAGCACAGTCTTCATT	Paneth	-2.88608	0.00390603	ulm
TAGCACATCACGGAGA	Paneth	-3.18879	0.00143153	ulm
TAGCACATCGAGTGGA	Paneth	-2.92367	0.00346425	ulm
TAGGAGGAGCGTTAGG	Paneth	-2.25785	0.023969	ulm
TAGGAGGAGTAATCCC	Paneth	-2.51029	0.0120732	ulm
TAGGAGGAGTGCCGAA	Paneth	-3.6082	0.000309291	ulm
TAGGAGGGTCAAGCGA	Paneth	-3.77476	0.000160757	ulm
TAGGGTTCAATTCTCT	Paneth	-4.11728	3.85337e-05	ulm
TAGGGTTGTGCCTACG	Paneth	-3.75348	0.00017503	ulm
TAGGTACAGTGAGTTA	Paneth	-2.98287	0.00285998	ulm
TAGGTACCATGACAAA	Paneth	-2.39129	0.0168009	ulm
TAGGTACCATGGCCAC	Paneth	-1.90511	0.0567841	ulm
TAGGTACGTCCGTTTC	Paneth	-3.95543	7.67332e-05	ulm
TAGGTACGTCTAACGT	Paneth	-2.41034	0.0159492	ulm
TAGGTACTCACAGAGG	Paneth	-4.1631	3.15637e-05	ulm
TAGGTACTCGCATTAG	Paneth	-1.81236	0.0699506	ulm
TAGGTTGAGAGCCATG	Paneth	-3.70035	0.000216039	ulm
TAGGTTGCAACGCCCA	Paneth	-2.97756	0.00290998	ulm
TAGGTTGCACGCCAGT	Paneth	31.3434	3.43526e-209	ulm
TAGGTTGTCGTGGAAG	Paneth	-2.99876	0.00271508	ulm
TAGGTTGTCTGGACCG	Paneth	-2.92531	0.00344612	ulm
TAGTGCAAGACCAGCA	Paneth	-3.64386	0.000269448	ulm
TAGTGCAAGCTGTACT	Paneth	-2.73899	0.00616983	ulm
TAGTGCACAACAGCCC	Paneth	-2.56219	0.0104108	ulm
TAGTGCACAAGTTCCA	Paneth	-3.71195	0.000206381	ulm
TAGTGCACAGACAAGC	Paneth	-4.04208	5.32328e-05	ulm
TAGTGCACAGGGTTGA	Paneth	-3.93081	8.50251e-05	ulm
TAGTGCACAGTGGCTC	Paneth	-3.92591	8.67727e-05	ulm
TAGTGCAGTGTAGGAC	Paneth	-2.22403	0.0261606	ulm
TATACCTAGAACAGGA	Paneth	-2.17894	0.029351	ulm
TATACCTAGCTCGACC	Paneth	-3.82343	0.000132122	ulm
TATACCTAGGGCTTCC	Paneth	-3.81151	0.000138653	ulm
TATACCTCATCCTTGC	Paneth	-2.77573	0.00551433	ulm
TATACCTTCAGCACCG	Paneth	-3.67066	0.000242728	ulm
TATACCTTCCTACGAA	Paneth	-2.66339	0.00774375	ulm
TATATCCAGAATCGTA	Paneth	-3.00018	0.00270243	ulm
TATATCCCAACTGATC	Paneth	-3.56763	0.000361306	ulm
TATATCCGTGCCGGTT	Paneth	-3.34461	0.00082593	ulm
TATATCCTCATGAGAA	Paneth	-2.50843	0.012137	ulm
TATATCCTCTGTGCTC	Paneth	-1.20225	0.229284	ulm
TATCAGGAGATCACCT	Paneth	-2.75139	0.00594121	ulm
TATCAGGCAACATACC	Paneth	-0.684572	0.493624	ulm
TATCAGGCACCTCGTT	Paneth	-3.64292	0.000270439	ulm
TATCAGGCATGCAGGA	Paneth	-2.95296	0.00315216	ulm
TATCAGGGTAATGCGG	Paneth	-3.40771	0.00065676	ulm
TATCAGGGTCTGTGCG	Paneth	-3.91647	9.02389e-05	ulm
TATCAGGTCCAATCCC	Paneth	-3.53853	0.000403533	ulm
TATCAGGTCCCAATAG	Paneth	-3.50509	0.000457731	ulm
TATCCTAAGCGCGTTC	Paneth	-3.524	0.000426302	ulm
TATCCTAAGCTCCGAC	Paneth	-2.56418	0.0103513	ulm
TATCCTAGTGTTGAGG	Paneth	-3.35347	0.000799941	ulm
TATCCTAGTTGGCCTG	Paneth	-3.37736	0.000733645	ulm
TATCGCCCATGGTGGA	Paneth	-3.29864	0.000973726	ulm
TATCGCCGTTTACCAG	Paneth	-2.24185	0.0249853	ulm
TATCGCCTCAACCGAT	Paneth	-3.07155	0.00213318	ulm
TATCTGTCAACCAACT	Paneth	-4.59599	4.34082e-06	ulm
TATCTGTCACGGCACT	Paneth	-3.45384	0.000554122	ulm
TATCTGTCAGCCGGTT	Paneth	-3.63423	0.000279707	ulm
TATCTGTCATGATAGA	Paneth	-4.02845	5.64121e-05	ulm
TATCTGTGTCTCGGGT	Paneth	-2.15162	0.0314428	ulm
TATCTGTGTGTACATC	Paneth	-3.27579	0.00105596	ulm
TATCTGTTCCATGATG	Paneth	-2.39067	0.0168293	ulm
TATCTTGAGATGGCAC	Paneth	-2.72071	0.00652136	ulm
TATCTTGAGCACACCC	Paneth	-3.86276	0.000112565	ulm
TATCTTGAGCGGATCA	Paneth	-3.64693	0.000266252	ulm
TATCTTGAGGTCACAG	Paneth	-3.82328	0.000132198	ulm
TATCTTGCAACCGACC	Paneth	-3.5029	0.000461506	ulm
TATCTTGCACGGAAGT	Paneth	-2.43883	0.014746	ulm
TATCTTGCAGGACATG	Paneth	33.0537	1.22802e-231	ulm
TATCTTGCATCATGAC	Paneth	-3.75845	0.000171594	ulm
TATCTTGTCACCTCAC	Paneth	0.700044	0.483911	ulm
TATCTTGTCCGGACGT	Paneth	-3.0546	0.00225738	ulm
TATCTTGTCCTGGTCT	Paneth	-2.70432	0.00685192	ulm
TATCTTGTCTCGTTTA	Paneth	-3.59094	0.000330502	ulm
TATGTTCCAAGACAAT	Paneth	-3.48888	0.00048639	ulm
TATGTTCCAATAACGA	Paneth	-3.69743	0.000218538	ulm
TATGTTCCAATAGTCC	Paneth	-3.86309	0.000112415	ulm
TATGTTCGTAGACGTG	Paneth	-3.06331	0.00219275	ulm
TATGTTCGTCACTTAG	Paneth	-4.23636	2.28478e-05	ulm
TATGTTCTCAGAGCGA	Paneth	-3.3846	0.000714566	ulm
TATGTTCTCCTCACGT	Paneth	-3.4661	0.000529482	ulm
TATTCCAAGAGCAAGA	Paneth	-4.07715	4.5817e-05	ulm
TATTCCAAGCGTGAAC	Paneth	-3.33492	0.000855213	ulm
TATTCCACACGCAGTC	Paneth	-1.85749	0.0632609	ulm
TATTCCATCGTTTACT	Paneth	-4.12139	3.78545e-05	ulm
TATTGCTCAATGCTCA	Paneth	-4.0771	4.58271e-05	ulm
TATTGCTTCACCGACG	Paneth	-3.71878	0.00020089	ulm
TATTGCTTCTTACCGC	Paneth	-2.93914	0.00329602	ulm
TATTGGGCATAGCACT	Paneth	-3.61005	0.000307102	ulm
TATTGGGGTACAGAGC	Paneth	-3.74758	0.00017919	ulm
TATTGGGGTACCTTCC	Paneth	32.4372	1.99778e-223	ulm
TATTGGGGTATGCTAC	Paneth	-3.62389	0.000291124	ulm
TATTGGGGTCACCCTT	Paneth	-3.61403	0.00030242	ulm
TATTGGGGTGAGTGAC	Paneth	-1.7944	0.0727685	ulm
TATTGGGTCGACGTCG	Paneth	-3.19521	0.00140007	ulm
TATTTCGAGGAGGCAG	Paneth	-3.84976	0.000118705	ulm
TATTTCGAGGGCAGAG	Paneth	-2.51326	0.0119721	ulm
TATTTCGAGGTCACCC	Paneth	-3.34471	0.000825622	ulm
TATTTCGCATTGAAGA	Paneth	-4.08344	4.45943e-05	ulm
TATTTCGGTAAGACCG	Paneth	-3.07392	0.00211628	ulm
TATTTCGTCCAATGCA	Paneth	-3.73509	0.000188317	ulm
TCAAGACAGGCTCACC	Paneth	-3.25782	0.00112512	ulm
TCAAGACGTACGGGAT	Paneth	31.0077	6.59709e-205	ulm
TCAAGACTCTCATTAC	Paneth	-1.34287	0.179333	ulm
TCAAGACTCTCGAACA	Paneth	-3.47838	0.000505834	ulm
TCAAGCAAGATACCAA	Paneth	-4.12066	3.79742e-05	ulm
TCAAGCAAGGTGCAGT	Paneth	-3.62592	0.000288852	ulm
TCAAGCAAGTCGGCCT	Paneth	-2.94694	0.00321406	ulm
TCAAGCACAAATCGGG	Paneth	-2.21914	0.0264915	ulm
TCAAGCAGTATGTCTG	Paneth	-3.43368	0.000597003	ulm
TCAAGCAGTCTGTCCT	Paneth	-1.85935	0.0629963	ulm
TCAAGTGAGACTTCAC	Paneth	-2.65875	0.00785117	ulm
TCAAGTGAGGCATGGT	Paneth	-1.79111	0.0732953	ulm
TCAAGTGCACGAGGAT	Paneth	-2.73191	0.00630393	ulm
TCAAGTGCATTGTACG	Paneth	-4.10922	3.99032e-05	ulm
TCAAGTGGTATCGCTA	Paneth	-3.11509	0.00184221	ulm
TCAATCTAGGTTTGAA	Paneth	-3.55296	0.000382043	ulm
TCAATCTCAAATAGCA	Paneth	-3.85051	0.000118344	ulm
TCAATCTCACCTTCGT	Paneth	-2.4105	0.015942	ulm
TCAATCTCACTTCCTG	Paneth	-3.54862	0.000388392	ulm
TCAATCTGTAGAGGAA	Paneth	-2.80713	0.00500477	ulm
TCAATCTGTCCATACA	Paneth	-3.37777	0.000732547	ulm
TCAATCTTCATCTGTT	Paneth	-2.62858	0.00858263	ulm
TCAATCTTCCGTGTAA	Paneth	-3.99521	6.49343e-05	ulm
TCAATCTTCTGCGGAC	Paneth	-0.840444	0.400673	ulm
TCAATTCAGCGTCTCG	Paneth	-3.38007	0.000726455	ulm
TCAATTCAGTAGGCCA	Paneth	-3.3584	0.000785821	ulm
TCAATTCCAAAGGGTC	Paneth	38.4935	8.89029e-310	ulm
TCAATTCCAGCGGATA	Paneth	-1.34508	0.17862	ulm
TCAATTCGTGCTTATG	Paneth	-2.67808	0.00741231	ulm
TCACAAGAGAGTCAAT	Paneth	-2.89958	0.00374187	ulm
TCACAAGAGAGTGACC	Paneth	-3.42195	0.000623327	ulm
TCACAAGAGCAATAAC	Paneth	-3.18997	0.00142569	ulm
TCACACCAGCATTTCG	Paneth	-3.33	0.00087048	ulm
TCACACCAGTGGTTCT	Paneth	-2.89174	0.00383639	ulm
TCACACCCAAGAGCTG	Paneth	-3.57228	0.000354947	ulm
TCACACCGTTACGATC	Paneth	-3.63131	0.000282884	ulm
TCACACCGTTGTGTAC	Paneth	-3.53279	0.000412387	ulm
TCACATTAGGGCGAAG	Paneth	-1.82063	0.068682	ulm
TCACATTCACCTAAAC	Paneth	-3.7624	0.000168905	ulm
TCACATTCATTCGGGC	Paneth	-2.69778	0.00698795	ulm
TCACATTGTACTCGCG	Paneth	-3.6867	0.000227948	ulm
TCACATTGTCAGGTAG	Paneth	-4.17704	2.96926e-05	ulm
TCACATTGTCGAAACG	Paneth	-3.89887	9.70487e-05	ulm
TCACATTTCCCATGGG	Paneth	-4.13216	3.6125e-05	ulm
TCACATTTCCTTGGAA	Paneth	-3.4905	0.000483453	ulm
TCACGCTCAACCACGC	Paneth	-1.84541	0.0649972	ulm
TCACGCTCAGCCGTCA	Paneth	29.7669	1.97333e-189	ulm
TCACGCTGTCACTACA	Paneth	-2.62688	0.00862558	ulm
TCACGCTGTCATAAAG	Paneth	-0.94876	0.342757	ulm
TCACGCTGTGTTATCG	Paneth	-3.18166	0.00146722	ulm
TCACGCTGTTGATGTC	Paneth	-2.11351	0.034573	ulm
TCACGCTTCCGCGATG	Paneth	-2.53792	0.011161	ulm
TCACGCTTCTGCGGAC	Paneth	-4.20724	2.59957e-05	ulm
TCACGGGAGATTAGAC	Paneth	-0.678905	0.497208	ulm
TCACGGGAGCGAACTG	Paneth	-3.30495	0.000952082	ulm
TCACGGGAGTGAATAC	Paneth	-3.82487	0.000131352	ulm
TCACGGGCAAGTAGTA	Paneth	-3.67272	0.000240784	ulm
TCACGGGCACTGTGAT	Paneth	-1.20578	0.227922	ulm
TCACGGGGTAAGGCTG	Paneth	-3.74496	0.00018107	ulm
TCACGGGGTCGGCTAC	Paneth	39.4041	9.88131e-324	ulm
TCACGGGGTCTAACTG	Paneth	-4.11151	3.95085e-05	ulm
TCACGGGGTGCACAAG	Paneth	-3.62834	0.00028616	ulm
TCACTATAGAACCGCA	Paneth	-2.64894	0.0080826	ulm
TCACTATAGCGTACAG	Paneth	-1.61792	0.105701	ulm
TCACTATAGGATGCGT	Paneth	-3.5754	0.000350747	ulm
TCACTATAGTGAGCCA	Paneth	-4.53925	5.68757e-06	ulm
TCACTATCACGTAGAG	Paneth	-3.63697	0.000276747	ulm
TCACTATGTGTGTCCG	Paneth	-3.52164	0.000430108	ulm
TCACTATTCCGTAGTA	Paneth	-3.23931	0.0012007	ulm
TCACTCGAGTTCATGC	Paneth	-2.78718	0.00532325	ulm
TCACTCGCATGGGTTT	Paneth	-2.74319	0.00609153	ulm
TCACTCGCATGTGGCC	Paneth	-3.03889	0.00237841	ulm
TCACTCGGTAGCACAG	Paneth	-2.92288	0.00347304	ulm
TCACTCGGTGACTATC	Paneth	-2.85972	0.00424571	ulm
TCACTCGTCAACTACG	Paneth	-3.32243	0.000894417	ulm
TCACTCGTCGGTGAAG	Paneth	-2.44887	0.0143415	ulm
TCAGCAACATCGCTAA	Paneth	-3.24889	0.001161	ulm
TCAGCAAGTCACAATC	Paneth	-3.66718	0.000246058	ulm
TCAGCAAGTCAGGCAA	Paneth	-3.52936	0.000417769	ulm
TCAGCAATCGAGCCAC	Paneth	-3.30891	0.000938732	ulm
TCAGCCTGTGTAGGAC	Paneth	-2.86162	0.00422047	ulm
TCAGCCTGTGTTCCTC	Paneth	-3.16839	0.0015358	ulm
TCAGCCTGTTACACTG	Paneth	-2.67452	0.00749137	ulm
TCAGCCTTCAACGCTA	Paneth	-3.41424	0.000641234	ulm
TCAGGGCCAAGCGAGT	Paneth	-0.153233	0.878217	ulm
TCAGGGCCAGAACTTC	Paneth	-3.70691	0.000210529	ulm
TCAGGGCGTACTCGCG	Paneth	-3.20146	0.00137006	ulm
TCAGGGCTCAATCCGA	Paneth	-4.01689	5.92471e-05	ulm
TCAGGGCTCGTTGTGA	Paneth	-2.82782	0.00469256	ulm
TCAGGTAAGATAGGGA	Paneth	-3.20249	0.00136518	ulm
TCAGGTACAACACAGG	Paneth	-2.63321	0.00846658	ulm
TCAGGTACACAGAGCA	Paneth	-3.07893	0.00208107	ulm
TCAGGTACATGTTCAG	Paneth	-3.27066	0.00107529	ulm
TCAGGTAGTATCGTAC	Paneth	-3.35175	0.000804927	ulm
TCAGTCCCACCTCTAC	Paneth	-3.38789	0.000706063	ulm
TCAGTGAAGACATAAC	Paneth	-4.2724	1.94527e-05	ulm
TCAGTGAGTGTTTACG	Paneth	-3.34795	0.000816056	ulm
TCAGTGAGTTCAGCTA	Paneth	-3.23198	0.00123191	ulm
TCAGTGATCGGCTTGG	Paneth	-3.81034	0.000139306	ulm
TCAGTTTCAGCGTTGC	Paneth	-2.97208	0.00296237	ulm
TCAGTTTCATGCCGAC	Paneth	-3.73327	0.000189679	ulm
TCAGTTTGTCGCATCG	Paneth	-3.46381	0.000534012	ulm
TCAGTTTTCAGCTGTA	Paneth	0.767134	0.443013	ulm
TCAGTTTTCCTTTAGT	Paneth	1.85295	0.063909	ulm
TCATACTAGCGACTAG	Paneth	-3.37258	0.000746486	ulm
TCATACTAGTTGGCTT	Paneth	-3.92176	8.82791e-05	ulm
TCATACTGTGGCTGAA	Paneth	-3.08906	0.00201143	ulm
TCATACTTCCATCTCG	Paneth	-4.20274	2.65168e-05	ulm
TCATATCAGCTTCATG	Paneth	-3.6328	0.000281256	ulm
TCATATCAGGACCCAA	Paneth	-3.54046	0.000400595	ulm
TCATATCAGGCTGGAT	Paneth	-3.69913	0.000217081	ulm
TCATATCCAGCGTATT	Paneth	-4.05234	5.09527e-05	ulm
TCATATCCAGTCAGTT	Paneth	-2.52445	0.0115977	ulm
TCATATCGTTGGATCT	Paneth	-2.9632	0.0030492	ulm
TCATATCTCCCGAAAT	Paneth	-2.36375	0.0181033	ulm
TCATATCTCGGAGATG	Paneth	-3.93611	8.31734e-05	ulm
TCATATCTCTACTATC	Paneth	-2.37583	0.0175216	ulm
TCATATCTCTCAGTCC	Paneth	-3.64901	0.000264114	ulm
TCATCATAGACCATTC	Paneth	-3.89809	9.73598e-05	ulm
TCATCATAGCCACTCG	Paneth	-3.26131	0.00111136	ulm
TCATCATCAGGTTACT	Paneth	-2.10467	0.0353363	ulm
TCATCATTCAAGCCAT	Paneth	-3.86939	0.00010955	ulm
TCATCATTCAGTCATG	Paneth	-2.63338	0.00846235	ulm
TCATCATTCGTCGGGT	Paneth	-3.27432	0.00106146	ulm
TCATCCGAGGACGGAG	Paneth	-3.86344	0.000112253	ulm
TCATCCGGTATCGTGT	Paneth	-3.30608	0.000948229	ulm
TCATCCGGTGTCCACG	Paneth	-3.3202	0.000901579	ulm
TCATGAGAGTGCAACG	Paneth	-3.37864	0.000730235	ulm
TCATGAGGTTATGGTC	Paneth	-3.29759	0.000977381	ulm
TCATGAGTCACATACG	Paneth	-3.91126	9.22033e-05	ulm
TCATGAGTCCAGTGTA	Paneth	-3.47521	0.000511843	ulm
TCATGAGTCCGGGACT	Paneth	35.2161	1.71851e-261	ulm
TCATGAGTCTAAGGAA	Paneth	-3.41173	0.000647161	ulm
TCATGCCAGCGTGCCT	Paneth	-1.22587	0.220265	ulm
TCATGCCCAAATCAGA	Paneth	1.27701	0.201617	ulm
TCATGCCGTCAGTCTA	Paneth	-3.36919	0.000755731	ulm
TCATGCCGTCGGCACT	Paneth	-3.7677	0.000165361	ulm
TCATGGAAGCTGACAG	Paneth	-3.02991	0.00245023	ulm
TCATGGAGTACTGACT	Paneth	12.9262	5.0174e-38	ulm
TCATGGATCGGACTTA	Paneth	-2.24912	0.0245186	ulm
TCATGGATCGTTCTGC	Paneth	-4.34129	1.4254e-05	ulm
TCATGGATCTAGTTCT	Paneth	-3.38929	0.00070248	ulm
TCATGTTAGCACTCTA	Paneth	-2.73219	0.00629851	ulm
TCATGTTCACAACATC	Paneth	-4.01578	5.95263e-05	ulm
TCATGTTCAGGACAGT	Paneth	-2.47439	0.013357	ulm
TCATGTTCATGAGAAT	Paneth	-2.83274	0.00462093	ulm
TCATGTTGTATAATGG	Paneth	-3.85355	0.000116882	ulm
TCATGTTGTATCAGCT	Paneth	-3.72383	0.000196911	ulm
TCATGTTGTCACCGCA	Paneth	-3.41331	0.000643424	ulm
TCATGTTGTGCCTGCA	Paneth	-1.42285	0.154801	ulm
TCATGTTGTGGTATGG	Paneth	-3.90596	9.42465e-05	ulm
TCATGTTTCGTCAACA	Paneth	-3.99656	6.45647e-05	ulm
TCATTACAGACATAGT	Paneth	1.94811	0.0514199	ulm
TCATTACAGTTGCCCG	Paneth	-3.31489	0.000918878	ulm
TCATTACTCCTCAGGG	Paneth	-2.51179	0.0120222	ulm
TCATTACTCTCGCGTT	Paneth	-2.55213	0.0107162	ulm
TCATTCAAGCTTAGTC	Paneth	-3.53543	0.00040829	ulm
TCATTCAAGGATATGT	Paneth	-2.3879	0.016957	ulm
TCATTCACACAGCTTA	Paneth	1.91408	0.0556288	ulm
TCATTCACAGTAGTTC	Paneth	-2.23583	0.0253773	ulm
TCATTCAGTGATAGTA	Paneth	-1.9369	0.0527762	ulm
TCATTCATCACTTTGT	Paneth	-3.47453	0.000513136	ulm
TCATTCATCCTAGAGT	Paneth	-3.23268	0.00122889	ulm
TCATTGTCACCATAAC	Paneth	-3.58272	0.000341075	ulm
TCATTGTGTGAGCAGT	Paneth	-3.54759	0.000389918	ulm
TCATTGTGTGGGTCAA	Paneth	-3.72419	0.00019663	ulm
TCATTGTGTTCTCGCT	Paneth	-3.95742	7.60991e-05	ulm
TCATTGTTCTAAGGAA	Paneth	-3.53254	0.000412779	ulm
TCATTTGAGGAGCTGT	Paneth	-3.06772	0.00216064	ulm
TCATTTGAGGATGCGT	Paneth	-3.31696	0.000912121	ulm
TCATTTGAGTAGGAAG	Paneth	-3.77026	0.000163678	ulm
TCATTTGCAAGCTACT	Paneth	-3.90905	9.3051e-05	ulm
TCATTTGCAGTTGTCA	Paneth	-3.11959	0.00181435	ulm
TCATTTGCATTGGATC	Paneth	-3.59059	0.000330942	ulm
TCATTTGGTAATTGGA	Paneth	-0.974919	0.329615	ulm
TCATTTGTCCAGCACG	Paneth	-3.26878	0.00108246	ulm
TCATTTGTCCATAGAC	Paneth	-4.23434	2.30537e-05	ulm
TCATTTGTCGCTGATA	Paneth	-0.160984	0.872108	ulm
TCATTTGTCTCTTCAA	Paneth	-3.48466	0.000494113	ulm
TCCACCAAGGAAGTGA	Paneth	-3.36081	0.000778997	ulm
TCCACCACAAATTGCC	Paneth	-3.60992	0.000307256	ulm
TCCACCAGTCGGTAAG	Paneth	-1.85192	0.0640565	ulm
TCCACCATCAGGGTAG	Paneth	-4.6423	3.47364e-06	ulm
TCCACCATCAGGTGTT	Paneth	0.14417	0.885368	ulm
TCCACGTAGGTAGATT	Paneth	-3.86988	0.000109334	ulm
TCCACGTCAAACTGCT	Paneth	-2.19241	0.0283647	ulm
TCCACGTCAAGCCTGC	Paneth	-3.33251	0.000862678	ulm
TCCACGTTCACGGGAA	Paneth	29.8275	3.56984e-190	ulm
TCCACGTTCGTTCTAT	Paneth	-4.08703	4.39107e-05	ulm
TCCACGTTCTTGCGCT	Paneth	-3.6286	0.000285875	ulm
TCCAGAAAGGGTACGT	Paneth	0.151488	0.879593	ulm
TCCAGAAAGTCTACCA	Paneth	-3.66994	0.000243418	ulm
TCCAGAACAATTCGTG	Paneth	-2.39227	0.0167562	ulm
TCCAGAAGTACGTTCA	Paneth	-3.92258	8.79816e-05	ulm
TCCAGAAGTTGCGAAG	Paneth	0.0771601	0.938497	ulm
TCCAGAATCCCTAGGG	Paneth	-3.68053	0.000233529	ulm
TCCAGAATCTTCACGC	Paneth	-3.25874	0.00112147	ulm
TCCATCGAGAGCGACT	Paneth	-3.27621	0.0010544	ulm
TCCATCGAGCACCTGC	Paneth	-4.26755	1.98799e-05	ulm
TCCATCGAGCCTTTCC	Paneth	-3.15222	0.00162339	ulm
TCCATCGAGGTCCAGA	Paneth	-1.7048	0.0882508	ulm
TCCATCGCACACGGTC	Paneth	-3.83721	0.00012493	ulm
TCCATCGCAGCAATTC	Paneth	-2.58205	0.00983052	ulm
TCCATCGCATAGATCC	Paneth	-3.85508	0.000116156	ulm
TCCATGCAGAATAGTC	Paneth	-3.98118	6.88848e-05	ulm
TCCATGCAGCTCGTGC	Paneth	-3.33316	0.000860665	ulm
TCCATGCCACCAGTTA	Paneth	-3.40585	0.000661254	ulm
TCCATGCTCCTTACCG	Paneth	-3.91197	9.19327e-05	ulm
TCCATGCTCTCATTTG	Paneth	-3.08132	0.00206445	ulm
TCCCACAAGTTAGTGA	Paneth	-4.05383	5.06306e-05	ulm
TCCCACACAATGGCAG	Paneth	-4.28558	1.83352e-05	ulm
TCCCACACACAAACGG	Paneth	-3.52602	0.000423067	ulm
TCCCACACAGTCAACT	Paneth	-3.36704	0.000761631	ulm
TCCCAGTCAAACGGCA	Paneth	-3.54534	0.000393253	ulm
TCCCAGTCATTGACAC	Paneth	-2.37352	0.0176315	ulm
TCCCAGTTCTACACTT	Paneth	-3.16877	0.00153381	ulm
TCCCATGAGAGGTATT	Paneth	-3.7057	0.000211539	ulm
TCCCATGAGGCATGCA	Paneth	-4.02837	5.64307e-05	ulm
TCCCATGCAAGCAATA	Paneth	-3.25248	0.00114645	ulm
TCCCATGGTAGGCTCC	Paneth	0.449765	0.652886	ulm
TCCCATGGTTATGTCG	Paneth	-3.38912	0.000702903	ulm
TCCCATGTCAAGAGTA	Paneth	-4.04067	5.3553e-05	ulm
TCCGAAAAGACCTGGA	Paneth	-3.71609	0.000203039	ulm
TCCGAAAAGGTCCCGT	Paneth	-2.28133	0.0225423	ulm
TCCGAAACATACCATG	Paneth	-3.87422	0.000107404	ulm
TCCGAAAGTCGCTCGA	Paneth	32.5045	2.57363e-224	ulm
TCCGAAATCACGATCA	Paneth	-1.89085	0.0586634	ulm
TCCGAAATCCGAGATT	Paneth	-3.55097	0.000384944	ulm
TCCGAAATCTCAAAGC	Paneth	-3.61965	0.000295935	ulm
TCCGATCCAGCACAAG	Paneth	-0.830308	0.406377	ulm
TCCGATCGTAACCAGG	Paneth	-2.73914	0.00616698	ulm
TCCGATCGTAGGAAAG	Paneth	-3.21338	0.0013145	ulm
TCCGATCGTAGTGCGA	Paneth	-3.05818	0.00223063	ulm
TCCGATCGTGAGACCA	Paneth	-3.78295	0.000155559	ulm
TCCGGGAAGCGTGCCT	Paneth	-3.46945	0.000522928	ulm
TCCGGGACAATTGCTG	Paneth	-2.71174	0.00670034	ulm
TCCGGGAGTCAGGTGA	Paneth	-3.82109	0.00013338	ulm
TCCGTGTCAGGCACAA	Paneth	-3.59437	0.000326183	ulm
TCCGTGTGTTGTGTAC	Paneth	-3.9881	6.69069e-05	ulm
TCCTAATAGCGACCCT	Paneth	-4.22292	2.42526e-05	ulm
TCCTAATCACTTGAGT	Paneth	-3.58853	0.000333568	ulm
TCCTAATCATGACCCG	Paneth	-4.11222	3.93882e-05	ulm
TCCTCCCAGTGGAATT	Paneth	-3.26986	0.00107835	ulm
TCCTCCCCAATATCCG	Paneth	-2.24685	0.0246635	ulm
TCCTCCCGTACAGGTG	Paneth	-3.76958	0.000164123	ulm
TCCTCCCGTATCGCTA	Paneth	-3.035	0.00240933	ulm
TCCTCCCTCATATGGC	Paneth	-3.9624	7.45293e-05	ulm
TCCTCCCTCCCAGGCA	Paneth	-3.09936	0.00194282	ulm
TCCTCGAAGTATCTGC	Paneth	-1.39613	0.162695	ulm
TCCTCGAAGTTTCGGT	Paneth	-4.04711	5.21038e-05	ulm
TCCTCGACATACATCG	Paneth	-4.10024	4.14815e-05	ulm
TCCTCGAGTATGAAGT	Paneth	-2.74328	0.00608983	ulm
TCCTCTTAGAATAGTC	Paneth	-2.59203	0.00955007	ulm
TCCTCTTAGCGCCCAT	Paneth	-3.9498	7.85609e-05	ulm
TCCTCTTAGGCATTTC	Paneth	-2.47824	0.0132139	ulm
TCCTCTTCACCCAATA	Paneth	-3.42191	0.000623419	ulm
TCCTCTTTCTGGGCAC	Paneth	-4.06306	4.86698e-05	ulm
TCCTGCAAGGTACTGG	Paneth	-4.08505	4.42881e-05	ulm
TCCTGCAAGGTTGGTG	Paneth	-3.35772	0.000787753	ulm
TCCTGCAAGTGTAGAT	Paneth	-3.42748	0.000610789	ulm
TCCTGCACATGCGTGC	Paneth	-2.45767	0.0139949	ulm
TCCTGCACATGTGTCA	Paneth	-2.38274	0.0171964	ulm
TCCTGCATCCGCAAAT	Paneth	0.122441	0.902551	ulm
TCCTGCATCTGAGGCC	Paneth	-3.39856	0.00067911	ulm
TCCTTCTAGCTAATCC	Paneth	-3.16624	0.00154722	ulm
TCCTTCTCAAATGAAC	Paneth	-3.00054	0.00269927	ulm
TCCTTCTGTCACAGTT	Paneth	-3.44964	0.000562811	ulm
TCCTTCTGTCGTGTTA	Paneth	-2.79883	0.00513506	ulm
TCCTTCTGTTGCCGCA	Paneth	-2.8208	0.00479652	ulm
TCCTTCTTCGAACGCC	Paneth	-3.78594	0.000153701	ulm
TCCTTCTTCTTCGACC	Paneth	-3.4304	0.000604241	ulm
TCCTTTCAGAGTCACG	Paneth	-2.3212	0.020289	ulm
TCCTTTCAGTTACGAA	Paneth	-3.23915	0.00120135	ulm
TCCTTTCCATCCTTCG	Paneth	-3.54565	0.0003928	ulm
TCCTTTCGTCGAAGCA	Paneth	-2.33112	0.0197597	ulm
TCCTTTCTCTGAATGC	Paneth	-3.48183	0.000499361	ulm
TCGAACAAGGATTCAA	Paneth	-2.35874	0.0183491	ulm
TCGAACAAGTAAGAGG	Paneth	-2.48922	0.0128129	ulm
TCGAACAAGTGATTCC	Paneth	-3.22741	0.00125174	ulm
TCGAACACAGCCTACG	Paneth	-4.03294	5.53447e-05	ulm
TCGAACACAGCTGGTC	Paneth	-4.46086	8.21999e-06	ulm
TCGAACAGTTGTTTGG	Paneth	-3.67078	0.000242622	ulm
TCGAACATCAGAATAG	Paneth	-3.47418	0.000513811	ulm
TCGAACATCCAATCTT	Paneth	-3.02649	0.00247813	ulm
TCGAACATCCGCAGTG	Paneth	-3.38484	0.000713955	ulm
TCGAACATCGTGCATA	Paneth	-4.42063	9.90786e-06	ulm
TCGAAGTAGCTAATCC	Paneth	-2.22819	0.0258822	ulm
TCGAAGTAGTGCAGGT	Paneth	-3.58374	0.000339737	ulm
TCGAAGTCAATGGGTG	Paneth	-4.57631	4.76902e-06	ulm
TCGAAGTCAGTGCGCT	Paneth	-3.31541	0.000917161	ulm
TCGACCTGTGTTGAGG	Paneth	-1.57412	0.11548	ulm
TCGACCTTCACTGTCC	Paneth	-3.81973	0.000134113	ulm
TCGACGGAGTGGCCTC	Paneth	-3.69807	0.000217987	ulm
TCGACGGCAGGTTTAC	Paneth	-3.57933	0.00034552	ulm
TCGACGGGTCTTGGTA	Paneth	-3.46915	0.000523518	ulm
TCGACGGGTTAGGAGC	Paneth	-3.69497	0.000220662	ulm
TCGACGGGTTGGCCGT	Paneth	-2.02331	0.0430581	ulm
TCGACGGTCAGTCTTT	Paneth	-3.8705	0.000109053	ulm
TCGATTTAGTTGAATG	Paneth	-1.88776	0.0590763	ulm
TCGATTTGTAGAATAC	Paneth	-3.41387	0.000642103	ulm
TCGATTTGTCCGATCG	Paneth	-3.72768	0.000193933	ulm
TCGATTTGTTCAACGT	Paneth	-1.7457	0.0808823	ulm
TCGATTTTCTTCGTAT	Paneth	36.6597	2.57471e-282	ulm
TCGCACTCAACACGTT	Paneth	-3.96039	7.51608e-05	ulm
TCGCACTCAAGAGGTC	Paneth	-3.45607	0.000549579	ulm
TCGCACTCACGGCCAT	Paneth	-2.29704	0.0216299	ulm
TCGCACTCAGCAAGAC	Paneth	-3.10722	0.00189193	ulm
TCGCAGGAGAGGATCC	Paneth	-2.76345	0.00572616	ulm
TCGCAGGAGTAACGTA	Paneth	-0.842287	0.39964	ulm
TCGCAGGCATGACTGT	Paneth	-3.08661	0.00202805	ulm
TCGCAGGTCTCAACCC	Paneth	-3.48006	0.000502679	ulm
TCGCTCAAGAGGTCGT	Paneth	-3.81451	0.000136978	ulm
TCGCTCACAAACCATC	Paneth	-3.51302	0.000444292	ulm
TCGCTCACACCAACAT	Paneth	-3.74389	0.000181842	ulm
TCGCTCACAGCATTGT	Paneth	-1.15805	0.246861	ulm
TCGCTCACAGCTTTCC	Paneth	-3.91213	9.18737e-05	ulm
TCGCTCAGTCAATCTG	Paneth	-3.52443	0.000425603	ulm
TCGCTCAGTTTGCCGG	Paneth	-3.49025	0.000483909	ulm
TCGCTCATCAGATGCT	Paneth	-2.73655	0.00621579	ulm
TCGCTCATCTGGTGGC	Paneth	-3.73171	0.000190861	ulm
TCGCTTGAGCAGCACA	Paneth	-3.54755	0.000389974	ulm
TCGCTTGAGTACCATC	Paneth	-2.89365	0.00381324	ulm
TCGCTTGCAACAGCTT	Paneth	-3.63205	0.000282079	ulm
TCGCTTGCAGTTGTTG	Paneth	-2.95535	0.00312781	ulm
TCGCTTGGTCTGCCTT	Paneth	-3.41413	0.000641487	ulm
TCGCTTGTCAGCGTCG	Paneth	-3.24192	0.00118977	ulm
TCGGATAAGGGCGAGA	Paneth	-3.17347	0.00150921	ulm
TCGGATACACTATGTG	Paneth	-3.22808	0.0012488	ulm
TCGGATAGTGGGCTTC	Paneth	-3.65137	0.000261695	ulm
TCGGATATCGTAGCCG	Paneth	-2.7856	0.0053493	ulm
TCGGATATCGTTCATT	Paneth	-3.41689	0.000635019	ulm
TCGGGACAGATGGCGT	Paneth	-3.07864	0.00208308	ulm
TCGGGACAGCGGGTAT	Paneth	-3.64644	0.000266765	ulm
TCGGGACCACCGTGAC	Paneth	-2.66588	0.00768666	ulm
TCGGGACCATAGAAAC	Paneth	-1.53145	0.125678	ulm
TCGGGACCATAGGTAA	Paneth	-2.51831	0.0118017	ulm
TCGGGACCATCGAAGG	Paneth	-2.17644	0.0295371	ulm
TCGGGACGTCCACTTC	Paneth	-2.98388	0.00285056	ulm
TCGGGACTCCGATGTA	Paneth	-3.29813	0.000975471	ulm
TCGGGACTCGTAGAGG	Paneth	-2.962	0.00306112	ulm
TCGGGCAAGAAGAACG	Paneth	-3.40442	0.000664712	ulm
TCGGGCAAGAGTCTGG	Paneth	-3.23311	0.00122707	ulm
TCGGGCAAGGGCAATC	Paneth	-3.69053	0.000224546	ulm
TCGGGCAAGGTCACAG	Paneth	-3.51688	0.000437897	ulm
TCGGGCACATCGCTAA	Paneth	-3.03629	0.00239902	ulm
TCGGGCATCAGCCCAG	Paneth	-3.89541	9.84398e-05	ulm
TCGGGCATCCTAGCCT	Paneth	-3.73505	0.000188349	ulm
TCGGGTGAGATTAGTG	Paneth	-2.63805	0.00834663	ulm
TCGGGTGAGGCGATAC	Paneth	-3.69161	0.000223597	ulm
TCGGGTGCAGTTCTAG	Paneth	-3.97941	6.93997e-05	ulm
TCGGGTGGTTGCCTAA	Paneth	-3.1922	0.00141472	ulm
TCGGGTGTCGTCTAAG	Paneth	-3.56641	0.000362986	ulm
TCGGGTGTCTTTGCTA	Paneth	-0.52876	0.596979	ulm
TCGGTCTAGACGCCAA	Paneth	-2.72117	0.00651227	ulm
TCGGTCTAGTCTTCCC	Paneth	-4.16683	3.10522e-05	ulm
TCGGTCTGTGCCAAGA	Paneth	-2.73545	0.0062366	ulm
TCGGTCTGTTTGAAAG	Paneth	-0.896978	0.369744	ulm
TCGGTCTTCGCAGATT	Paneth	-2.93361	0.00335536	ulm
TCGTAGAAGATCGACG	Paneth	-2.76385	0.00571903	ulm
TCGTAGAAGCTTAAGA	Paneth	-1.41759	0.15633	ulm
TCGTAGAAGTTCATGC	Paneth	-3.62366	0.000291384	ulm
TCGTAGACAAGCGCTC	Paneth	-3.21346	0.00131414	ulm
TCGTAGAGTCCTACAA	Paneth	-4.13113	3.6286e-05	ulm
TCGTAGATCACCTGGG	Paneth	-3.56976	0.000358386	ulm
TCGTAGATCCCGTAAA	Paneth	-3.93797	8.25296e-05	ulm
TCGTAGATCTCTGACC	Paneth	-2.95845	0.00309654	ulm
TCGTCCAAGCTAATCC	Paneth	-3.18667	0.00144202	ulm
TCGTCCACATCGCTGG	Paneth	-4.01226	6.04217e-05	ulm
TCGTCCACATCTCCCA	Paneth	-3.50612	0.000455974	ulm
TCGTCCACATGGCTGC	Paneth	-2.01613	0.0438037	ulm
TCGTCCAGTAGCCAGA	Paneth	-3.06755	0.00216191	ulm
TCGTCCAGTGCCTGCA	Paneth	-3.81163	0.000138583	ulm
TCGTGCTCAAGCGCAA	Paneth	-2.82815	0.00468776	ulm
TCGTGCTGTCCGATCG	Paneth	-2.91683	0.00354115	ulm
TCGTGCTGTGAGTTTC	Paneth	-2.79256	0.00523561	ulm
TCGTGGGAGGAACGAA	Paneth	-2.84485	0.00444906	ulm
TCGTGGGAGGATCATA	Paneth	-3.22096	0.00128026	ulm
TCGTGGGCACTTGTGA	Paneth	-3.00973	0.00261901	ulm
TCGTGGGGTGGTCTAT	Paneth	-3.58593	0.000336908	ulm
TCGTGGGGTTGGGCCT	Paneth	-2.73086	0.0063241	ulm
TCGTGGGTCGTCTACC	Paneth	-2.69255	0.0070983	ulm
TCTAACTAGATGGGCT	Paneth	-3.26605	0.00109295	ulm
TCTAACTAGTATAGGT	Paneth	-2.54582	0.0109116	ulm
TCTAACTCAGAAGTGC	Paneth	-3.69894	0.000217244	ulm
TCTAACTGTGAGATTA	Paneth	-2.4515	0.0142371	ulm
TCTAACTTCTGAGCAT	Paneth	-3.61096	0.00030602	ulm
TCTACATTCCCTCGTA	Paneth	-1.76429	0.0777032	ulm
TCTACATTCGGCTATA	Paneth	-3.5576	0.000375373	ulm
TCTACATTCTCGGTAA	Paneth	-2.96335	0.00304765	ulm
TCTACATTCTTGCAGA	Paneth	-2.83545	0.00458201	ulm
TCTACCGAGCATCTTG	Paneth	-3.54288	0.000396933	ulm
TCTACCGAGCCTGACC	Paneth	-3.98459	6.79039e-05	ulm
TCTACCGCACTGTCCT	Paneth	-3.2925	0.0009952	ulm
TCTACCGGTTCGCGTG	Paneth	-3.88988	0.000100712	ulm
TCTACCGGTTCGGCCA	Paneth	-3.67875	0.00023517	ulm
TCTACCGTCTTCACGC	Paneth	-2.99851	0.00271728	ulm
TCTACCGTCTTTCGAT	Paneth	-3.78652	0.000153342	ulm
TCTATACAGCGACATG	Paneth	-2.99907	0.00271229	ulm
TCTATCACAGTGCGCT	Paneth	-3.81939	0.0001343	ulm
TCTATCAGTAGCTTTG	Paneth	-2.78353	0.0053835	ulm
TCTATCAGTCTTGTCC	Paneth	-3.37421	0.000742071	ulm
TCTATCATCAGCCTTC	Paneth	-4.17503	2.99561e-05	ulm
TCTCACGAGAATCCCT	Paneth	-3.39369	0.000691297	ulm
TCTCACGAGGCGATAC	Paneth	-1.51501	0.12979	ulm
TCTCACGCAAGTCCAT	Paneth	-3.89918	9.69212e-05	ulm
TCTCACGTCGCTAGCG	Paneth	-3.4697	0.000522447	ulm
TCTCACGTCTCATGGA	Paneth	-3.16304	0.00156428	ulm
TCTCAGCAGGCCACCT	Paneth	0.146673	0.883392	ulm
TCTCAGCCAACCAACT	Paneth	-3.53974	0.000401682	ulm
TCTCAGCCATGGAACG	Paneth	-4.51893	6.26093e-06	ulm
TCTCAGCTCAAGAATG	Paneth	-3.83995	0.000123548	ulm
TCTCAGCTCATAGACC	Paneth	-3.23819	0.00120541	ulm
TCTCAGCTCCCAGGAC	Paneth	-3.6574	0.000255625	ulm
TCTCAGCTCGCTCATC	Paneth	-2.24044	0.0250761	ulm
TCTCCGAAGGTTCACT	Paneth	-3.20181	0.00136839	ulm
TCTCCGAGTACGGCAA	Paneth	-3.45351	0.000554816	ulm
TCTCCGAGTTGTATGC	Paneth	-2.32137	0.0202799	ulm
TCTCCGATCGATCCCT	Paneth	-3.41918	0.000629713	ulm
TCTCCGATCGTTCTAT	Paneth	-3.299	0.000972472	ulm
TCTCCGATCTCGCTCA	Paneth	-3.50324	0.000460929	ulm
TCTCTGGAGAAACACT	Paneth	-4.13614	3.55039e-05	ulm
TCTCTGGAGCATCAAA	Paneth	-2.73127	0.00631608	ulm
TCTCTGGCACATGAAA	Paneth	-3.43484	0.000594445	ulm
TCTCTGGTCGAACTCA	Paneth	-3.61819	0.000297603	ulm
TCTCTGGTCTCTCCGA	Paneth	-3.47267	0.000516714	ulm
TCTGCCAGTCGACGCT	Paneth	-2.60463	0.00920615	ulm
TCTGCCAGTGGAACAC	Paneth	-3.53218	0.000413343	ulm
TCTGGCTGTAACCAGG	Paneth	-4.00996	6.10105e-05	ulm
TCTGGCTTCAAGGAGC	Paneth	-1.1751	0.239971	ulm
TCTGGCTTCTCTTCAA	Paneth	-3.50475	0.000458321	ulm
TCTGGCTTCTTAGGAC	Paneth	-3.91557	9.05759e-05	ulm
TCTGTCGAGTCGCCCA	Paneth	-1.25617	0.209074	ulm
TCTGTCGCAACCCTCT	Paneth	-4.07897	4.546e-05	ulm
TCTGTCGCAGGTGTTT	Paneth	-1.55688	0.11952	ulm
TCTGTCGCATTGACTG	Paneth	-2.23449	0.0254647	ulm
TCTGTCGGTGTCTTAG	Paneth	-2.73645	0.00621754	ulm
TCTGTCGGTTAGGCCC	Paneth	-3.70356	0.000213325	ulm
TCTGTCGGTTAGGCTT	Paneth	-3.85358	0.00011687	ulm
TCTGTCGGTTTGTTGG	Paneth	-3.14401	0.00166962	ulm
TCTGTCGTCAACACGT	Paneth	-4.00946	6.11409e-05	ulm
TCTGTCGTCCATGCAA	Paneth	-2.74585	0.00604241	ulm
TCTTAGTAGGTCTACT	Paneth	-3.46926	0.00052331	ulm
TCTTAGTAGTGGTCAG	Paneth	-3.84956	0.000118801	ulm
TCTTAGTGTACGCTTA	Paneth	-2.05255	0.0401328	ulm
TCTTAGTTCCAAGAGG	Paneth	-3.61941	0.000296208	ulm
TCTTAGTTCGAAGTGG	Paneth	-3.08172	0.0020617	ulm
TCTTCCTAGGGCTGAT	Paneth	42.0861	0	ulm
TCTTCCTAGTGTTCAC	Paneth	-2.0091	0.044544	ulm
TCTTCCTCATCAGCGC	Paneth	-3.80421	0.000142799	ulm
TCTTCCTTCGACGACC	Paneth	-3.99768	6.42611e-05	ulm
TCTTGCGGTTAACAGA	Paneth	-3.39593	0.000685663	ulm
TCTTGCGTCGACGTCG	Paneth	-3.52535	0.000424134	ulm
TCTTTGAAGATTGACA	Paneth	-2.31687	0.0205238	ulm
TCTTTGACAACCTAAC	Paneth	-3.74622	0.000180163	ulm
TCTTTGACAAGTGCTT	Paneth	-3.67686	0.000236911	ulm
TCTTTGACAGAGTGTG	Paneth	-3.31925	0.000904675	ulm
TCTTTGACAGCTACCG	Paneth	-3.3436	0.000828923	ulm
TCTTTGAGTAGCTGCC	Paneth	-4.12515	3.72405e-05	ulm
TCTTTGATCATGGTAC	Paneth	-3.71844	0.000201159	ulm
TGAACGTAGTTCCAGT	Paneth	-3.58268	0.000341118	ulm
TGAACGTCAGAGTAAT	Paneth	4.92346	8.58973e-07	ulm
TGAACGTCATGTCTAG	Paneth	-3.62626	0.000288467	ulm
TGAACGTGTCGTCTCT	Paneth	-3.88965	0.000100805	ulm
TGAACGTGTGAGCAGT	Paneth	-3.33553	0.00085335	ulm
TGAACGTGTTGGATCT	Paneth	-3.63175	0.00028241	ulm
TGAATCGAGACCATTC	Paneth	-3.46582	0.000530029	ulm
TGAATCGAGCTGTACT	Paneth	-3.35906	0.000783963	ulm
TGAATCGAGGTCCCTG	Paneth	-3.54099	0.000399788	ulm
TGAATCGCAAAGGCAC	Paneth	-1.38789	0.16519	ulm
TGAATCGCATTGAAGA	Paneth	-2.81035	0.00495487	ulm
TGAATCGTCAAGCCCG	Paneth	-2.87279	0.00407408	ulm
TGAATCGTCCATCAGA	Paneth	-3.99469	6.50773e-05	ulm
TGAATGCCAAAGGAGA	Paneth	-2.43342	0.0149679	ulm
TGAATGCCAATTCTCT	Paneth	-1.01196	0.311571	ulm
TGAATGCGTAGCACAG	Paneth	-3.13502	0.00172162	ulm
TGAATGCGTGTATCCA	Paneth	-3.49206	0.000480633	ulm
TGAATGCGTTCCCAAA	Paneth	-2.5984	0.00937483	ulm
TGACAGTAGATAGTCA	Paneth	33.0593	1.03075e-231	ulm
TGACAGTAGGTCCGAA	Paneth	-1.83575	0.0664143	ulm
TGACAGTCACCAGTAT	Paneth	-3.1601	0.00158016	ulm
TGACAGTGTGTCGCTG	Paneth	-3.5294	0.000417709	ulm
TGACAGTGTGTGATGG	Paneth	-3.44885	0.000564466	ulm
TGACAGTTCGGAGTAG	Paneth	-2.83099	0.00464628	ulm
TGACAGTTCTGTCAGA	Paneth	-3.24198	0.00118951	ulm
TGACCCTAGACGCTCC	Paneth	-3.45531	0.000551125	ulm
TGACCCTCATCATTGG	Paneth	-3.26269	0.00110599	ulm
TGACCCTTCCTGGCTT	Paneth	-1.89242	0.0584537	ulm
TGACGCGAGCCAAGCA	Paneth	-3.49498	0.000475408	ulm
TGACGCGCACATAACC	Paneth	-3.64489	0.000268373	ulm
TGACGCGCACCGTGGT	Paneth	-3.89359	9.91831e-05	ulm
TGACGCGGTCCGCAGT	Paneth	-3.05114	0.0022836	ulm
TGACGCGTCAACTTTC	Paneth	-1.86267	0.0625269	ulm
TGACGCGTCGCTTACC	Paneth	-2.91696	0.00353966	ulm
TGACTCCAGGAGAGTA	Paneth	-3.62503	0.000289849	ulm
TGACTCCCAACCGTAT	Paneth	-2.87519	0.00404326	ulm
TGACTCCCAATCTAGC	Paneth	-1.87645	0.0606127	ulm
TGACTCCCACGAAAGC	Paneth	-3.17739	0.00148899	ulm
TGACTCCCAGCATACT	Paneth	-3.13837	0.00170209	ulm
TGACTCCGTAGGCTGA	Paneth	-3.59234	0.000328731	ulm
TGACTCCTCAAACCTG	Paneth	-2.44126	0.014647	ulm
TGACTCCTCCATTCGC	Paneth	-4.01701	5.92184e-05	ulm
TGACTCCTCGGACGTC	Paneth	-3.98732	6.71272e-05	ulm
TGACTCCTCGGTTAGT	Paneth	-2.21801	0.0265686	ulm
TGAGACTAGCATGTTC	Paneth	-3.72979	0.00019232	ulm
TGAGACTAGCCGATCC	Paneth	-3.29608	0.000982641	ulm
TGAGACTAGGGATCTG	Paneth	-3.42715	0.000611535	ulm
TGAGACTAGGTAAGGA	Paneth	-2.58843	0.0096505	ulm
TGAGACTGTTTCTTAC	Paneth	-2.7681	0.00564513	ulm
TGAGACTTCCAGCCTT	Paneth	-3.06104	0.00220948	ulm
TGAGACTTCGTGACTA	Paneth	-3.83974	0.000123652	ulm
TGAGCATCAGAGTGTG	Paneth	-3.27167	0.00107145	ulm
TGAGCATCAGGTTCGC	Paneth	-4.29613	1.74858e-05	ulm
TGAGCATCATGACTAC	Paneth	-3.19605	0.00139598	ulm
TGAGCATGTCGTTGCG	Paneth	-3.73525	0.000188199	ulm
TGAGCATGTTGGGAAC	Paneth	-3.20071	0.00137362	ulm
TGAGCATTCAAGCTGT	Paneth	-3.80819	0.000140521	ulm
TGAGCATTCTGCTGAA	Paneth	-3.03232	0.00243079	ulm
TGAGCGCAGACATAAC	Paneth	-3.6617	0.000251378	ulm
TGAGCGCAGATGCTGG	Paneth	-2.26749	0.023374	ulm
TGAGCGCAGCCATTGT	Paneth	-3.22772	0.0012504	ulm
TGAGCGCAGCTCCGAC	Paneth	-3.73697	0.000186914	ulm
TGAGCGCAGCTCGTGC	Paneth	-0.736733	0.461296	ulm
TGAGCGCCATAAGATG	Paneth	-0.58774	0.556715	ulm
TGAGCGCCATGGAATA	Paneth	-3.60686	0.000310889	ulm
TGAGCGCCATTCAGGT	Paneth	-3.08376	0.00204758	ulm
TGAGCGCTCTGGAAGG	Paneth	-3.4182	0.000631987	ulm
TGAGGAGGTCATCCCT	Paneth	-3.28508	0.00102179	ulm
TGAGGAGTCACAGTGT	Paneth	-2.86847	0.00413012	ulm
TGAGGGAAGATCGACG	Paneth	-3.84392	0.000121564	ulm
TGAGGGACAGAAGCGT	Paneth	-3.39493	0.000688181	ulm
TGAGGGACAGAATCGG	Paneth	-2.58668	0.00969962	ulm
TGAGGGAGTATGCAAA	Paneth	-1.96432	0.0495109	ulm
TGAGGGAGTCGTATTG	Paneth	-4.26387	2.02101e-05	ulm
TGAGGGAGTGCCCGTA	Paneth	-3.84254	0.00012225	ulm
TGAGGGAGTGGTAACG	Paneth	-3.94801	7.91509e-05	ulm
TGAGGGATCGTGGGTC	Paneth	-3.4557	0.000550333	ulm
TGAGGTTAGTGCTACT	Paneth	-3.05518	0.00225307	ulm
TGAGGTTCAACCGTAT	Paneth	-3.24816	0.00116398	ulm
TGAGGTTGTCTGTGTA	Paneth	-3.83996	0.00012354	ulm
TGAGGTTGTTGCAACT	Paneth	-3.37655	0.000735809	ulm
TGAGGTTTCATCCCGT	Paneth	-3.82306	0.000132319	ulm
TGAGGTTTCCGCTAGG	Paneth	-3.08513	0.00203821	ulm
TGAGGTTTCGGAAGGT	Paneth	-2.20604	0.0273958	ulm
TGAGTCACAGGCGAAT	Paneth	-3.41962	0.000628679	ulm
TGAGTCATCCGTGTAA	Paneth	-3.67265	0.000240853	ulm
TGATCAGAGAATAGTC	Paneth	-3.32367	0.000890443	ulm
TGATCAGAGACATACA	Paneth	-3.78383	0.00015501	ulm
TGATCAGCAAAGGCGT	Paneth	-3.83085	0.0001282	ulm
TGATCAGCAATGAAAC	Paneth	-2.86696	0.00414993	ulm
TGATCAGGTACAATAG	Paneth	-2.67043	0.00758324	ulm
TGATCAGGTGGGTATG	Paneth	-3.7921	0.00014994	ulm
TGATCAGTCAACCCGG	Paneth	-3.03689	0.00239428	ulm
TGATCTTAGCCGTCGT	Paneth	-3.65947	0.000253566	ulm
TGATCTTCAAAGTATG	Paneth	-2.86542	0.00417007	ulm
TGATCTTCAGTTGTCA	Paneth	33.2216	6.74418e-234	ulm
TGATCTTGTATTCTCT	Paneth	-3.6732	0.000240331	ulm
TGATCTTGTTAAGAAC	Paneth	-0.443887	0.657131	ulm
TGATCTTTCAGCTAGT	Paneth	-3.17086	0.0015228	ulm
TGATCTTTCCGCATAA	Paneth	-2.33485	0.0195637	ulm
TGATCTTTCGGAATGG	Paneth	-2.73527	0.00623993	ulm
TGATGCAAGAATTGTG	Paneth	-1.16089	0.245705	ulm
TGATGCAAGAGATGCC	Paneth	-4.54067	5.64939e-06	ulm
TGATGCACAAGACGAC	Paneth	-2.79681	0.00516724	ulm
TGATGCACAATCCAGT	Paneth	-3.16294	0.00156482	ulm
TGATGCACACGAGGTA	Paneth	-3.39988	0.000675841	ulm
TGATGCACATCCTATT	Paneth	-2.13905	0.0324469	ulm
TGATGCAGTGAGCAGT	Paneth	-2.90679	0.00365675	ulm
TGATGCAGTTTGGGTT	Paneth	-2.61302	0.00898317	ulm
TGATTCTAGCTCCGAC	Paneth	-4.48077	7.49018e-06	ulm
TGATTCTCATCTCATT	Paneth	-3.24225	0.00118837	ulm
TGATTCTGTATGATCC	Paneth	-2.06311	0.0391186	ulm
TGATTCTGTCGAGATG	Paneth	-3.39332	0.000692215	ulm
TGATTCTTCTGAGTCA	Paneth	-3.77821	0.000158549	ulm
TGATTTCAGCCTATTG	Paneth	33.8935	4.87112e-243	ulm
TGATTTCCAAACCATC	Paneth	-2.79598	0.00518057	ulm
TGATTTCGTAGTCGGA	Paneth	-3.06574	0.00217504	ulm
TGATTTCGTGTATTCG	Paneth	-3.46418	0.000533275	ulm
TGATTTCTCATGTCAG	Paneth	-4.02655	5.68697e-05	ulm
TGCACGGAGGTGAGAA	Paneth	-3.73475	0.00018857	ulm
TGCACGGCAATACGAA	Paneth	-3.31304	0.000924987	ulm
TGCAGATAGTTCCGTA	Paneth	-3.58442	0.000338863	ulm
TGCAGATCATCATCCC	Paneth	-1.67163	0.0946181	ulm
TGCAGATTCGAGTGGA	Paneth	-3.88418	0.0001031	ulm
TGCAGGCAGTGTTGAA	Paneth	-2.0978	0.0359389	ulm
TGCAGGCCACCCAAGC	Paneth	-3.67343	0.000240119	ulm
TGCAGGCGTCCTGGTG	Paneth	-3.93371	8.40082e-05	ulm
TGCAGGCGTGACACAG	Paneth	-3.12144	0.00180299	ulm
TGCAGGCGTGAGTTTC	Paneth	-0.540626	0.588773	ulm
TGCAGGCTCGTAGTCA	Paneth	-3.65805	0.000254977	ulm
TGCAGTAAGTGCTCAT	Paneth	-1.97933	0.0477965	ulm
TGCAGTAGTCTGTAGT	Paneth	-3.24377	0.00118207	ulm
TGCATCCAGTCGAAGC	Paneth	-3.92934	8.55459e-05	ulm
TGCATCCCAAGAGCTG	Paneth	1.1456	0.251978	ulm
TGCATCCCACGGTAGA	Paneth	-3.00544	0.00265621	ulm
TGCATCCGTCAAACGG	Paneth	-3.59975	0.000319508	ulm
TGCATCCTCCGCACGA	Paneth	-3.8844	0.000103005	ulm
TGCATCCTCCGTTGAA	Paneth	-3.59624	0.000323847	ulm
TGCATCCTCGCCACTT	Paneth	-3.4928	0.000479303	ulm
TGCATGAAGACTACGG	Paneth	-2.54585	0.0109109	ulm
TGCATGAAGATCGCTT	Paneth	-3.23804	0.00120605	ulm
TGCATGAAGGTTGGAC	Paneth	-3.58412	0.000339253	ulm
TGCATGAAGTAGGAAG	Paneth	-4.0163	5.93947e-05	ulm
TGCATGACACTAGGCC	Paneth	-3.98716	6.71729e-05	ulm
TGCATGACATCCTATT	Paneth	-3.788	0.000152432	ulm
TGCATGAGTGCATCTA	Paneth	-3.54781	0.00038959	ulm
TGCCGAGAGCGCCTCA	Paneth	-2.622	0.00875003	ulm
TGCCGAGAGCTCATAC	Paneth	-4.19607	2.73083e-05	ulm
TGCCGAGAGGTGTGAC	Paneth	-3.66716	0.000246071	ulm
TGCCGAGCACATACTG	Paneth	-3.09621	0.0019636	ulm
TGCCGAGCAGACTCTA	Paneth	-1.93103	0.0534978	ulm
TGCGACGAGTGGATAT	Paneth	3.88363	0.000103333	ulm
TGCGACGCAACAGATA	Paneth	-3.6422	0.000271196	ulm
TGCGACGCAGCAGTTT	Paneth	-1.93026	0.0535922	ulm
TGCGACGGTAACACCT	Paneth	-3.26886	0.00108215	ulm
TGCGACGGTATCACCA	Paneth	2.24947	0.0244965	ulm
TGCGACGGTCCCTGTT	Paneth	-1.9861	0.0470396	ulm
TGCGACGGTGAAGCTG	Paneth	-2.91905	0.00351597	ulm
TGCGACGGTGCAGATG	Paneth	-3.94501	8.01444e-05	ulm
TGCGACGTCCAAACCA	Paneth	-3.21979	0.00128547	ulm
TGCGACGTCTACACTT	Paneth	-3.5372	0.000405567	ulm
TGCGACGTCTGGACCG	Paneth	0.120381	0.904183	ulm
TGCGATAAGTACTGGG	Paneth	-2.82868	0.00468007	ulm
TGCGATATCCGGTAAT	Paneth	-3.14183	0.00168209	ulm
TGCGATATCTGGCCGA	Paneth	-2.38534	0.0170751	ulm
TGCGGCAAGACTACCT	Paneth	-3.77301	0.000161886	ulm
TGCGGCAAGGATCATA	Paneth	-2.74735	0.00601474	ulm
TGCGGCACAAATTGGA	Paneth	-3.75228	0.000175868	ulm
TGCGGCACACAATTCG	Paneth	-3.3013	0.000964546	ulm
TGCGGCACATGATCTG	Paneth	-1.61297	0.106771	ulm
TGCGGCAGTGCAAGAC	Paneth	-3.25459	0.00113796	ulm
TGCGGCAGTTAATGAG	Paneth	-3.21554	0.00130465	ulm
TGCGGCATCTCCACTG	Paneth	-2.52066	0.0117234	ulm
TGCGGGTAGCCACAAG	Paneth	-1.80384	0.0712757	ulm
TGCGGGTCAACTGATC	Paneth	-3.72782	0.000193829	ulm
TGCGGGTCACCAGTAT	Paneth	-3.23456	0.00122084	ulm
TGCGGGTCAGTAGGAC	Paneth	-2.9908	0.00278685	ulm
TGCGGGTGTCACTTCC	Paneth	0.62814	0.529921	ulm
TGCTCCAAGTACGAGC	Paneth	-3.64427	0.00026902	ulm
TGCTCCAAGTATTGCC	Paneth	-3.47619	0.000509981	ulm
TGCTCCACAAAGAGTT	Paneth	-2.89107	0.00384462	ulm
TGCTCCACAAGGTACG	Paneth	-3.73584	0.000187757	ulm
TGCTCCACACCCAAGC	Paneth	-2.28992	0.0220391	ulm
TGCTCCAGTGAGGAAA	Paneth	-1.83719	0.0662012	ulm
TGCTCCATCTTAATCC	Paneth	-4.36279	1.2924e-05	ulm
TGCTCGTAGCCACAAG	Paneth	-3.22857	0.00124666	ulm
TGCTCGTAGCGTGAAC	Paneth	-3.09458	0.00197439	ulm
TGCTCGTAGTCATCGT	Paneth	-2.83627	0.00457024	ulm
TGCTCGTCAACACAAA	Paneth	-3.48683	0.000490123	ulm
TGCTCGTCACGCTGCA	Paneth	-3.47028	0.000521316	ulm
TGCTCGTGTCAAAGAT	Paneth	-3.04615	0.00232181	ulm
TGCTCGTGTCTAGTGT	Paneth	-3.13874	0.00169992	ulm
TGCTCGTGTGCAAGAC	Paneth	-1.63258	0.102577	ulm
TGCTCGTTCAAGAATG	Paneth	-1.35684	0.174852	ulm
TGCTCGTTCTACCAGA	Paneth	-2.91103	0.00360746	ulm
TGCTGAAAGTACGTCT	Paneth	-3.5333	0.000411585	ulm
TGCTGAACAAATGGAT	Paneth	-3.58215	0.000341816	ulm
TGCTGAACACCAGACC	Paneth	-2.5854	0.00973559	ulm
TGCTGAAGTATCTTCT	Paneth	-3.93321	8.41804e-05	ulm
TGCTGAAGTCAGTCCG	Paneth	-0.845795	0.39768	ulm
TGCTTCGAGTAGCCAG	Paneth	-1.2282	0.219389	ulm
TGCTTCGCACAACGAG	Paneth	-1.36111	0.1735	ulm
TGCTTCGCAGCTGTAT	Paneth	-0.733836	0.46306	ulm
TGCTTCGTCAACTTTC	Paneth	-1.6317	0.102763	ulm
TGCTTCGTCCCTTTGG	Paneth	-3.36069	0.000779334	ulm
TGCTTCGTCGACCTAA	Paneth	-3.50984	0.000449635	ulm
TGCTTCGTCGCAAGAG	Paneth	-3.43686	0.000590025	ulm
TGCTTCGTCTTCTGTA	Paneth	-2.36613	0.0179873	ulm
TGCTTGCAGAGGATGA	Paneth	-0.800751	0.423288	ulm
TGCTTGCAGGCCACCT	Paneth	-3.55689	0.000376379	ulm
TGCTTGCAGTAACCTC	Paneth	-3.21478	0.00130812	ulm
TGCTTGCAGTTTGCTG	Paneth	-3.7857	0.000153853	ulm
TGCTTGCTCCGTAGTA	Paneth	-2.36804	0.0178949	ulm
TGGAACTAGACCGCCT	Paneth	-3.93597	8.32217e-05	ulm
TGGAACTCAGCGATTT	Paneth	-4.18895	2.81788e-05	ulm
TGGAACTCATCGTGGC	Paneth	-3.50926	0.000450622	ulm
TGGAACTGTTAAGTCC	Paneth	-3.75262	0.000175627	ulm
TGGAACTTCAGTCATG	Paneth	32.2836	2.11134e-221	ulm
TGGAACTTCCCGTTGT	Paneth	-3.55739	0.000375672	ulm
TGGAACTTCCGGTAGC	Paneth	-3.4416	0.000579803	ulm
TGGAACTTCTCATGCC	Paneth	-3.91399	9.11684e-05	ulm
TGGAGAGAGGGAGGGT	Paneth	-2.81264	0.00491985	ulm
TGGAGAGAGTATGACA	Paneth	-3.2571	0.00112796	ulm
TGGAGAGAGTGCACAG	Paneth	-3.47223	0.000517543	ulm
TGGAGAGCAAGGCTTT	Paneth	-3.0739	0.00211642	ulm
TGGAGAGCACTAGGCC	Paneth	31.5831	2.83455e-212	ulm
TGGAGAGCAGGCCCTA	Paneth	-4.38966	1.14273e-05	ulm
TGGAGAGTCGAGTGGA	Paneth	-4.01726	5.91539e-05	ulm
TGGAGGAAGTTCGGTT	Paneth	-1.77694	0.0755969	ulm
TGGAGGACACCTGCGA	Paneth	-2.88573	0.00391046	ulm
TGGAGGACACTCCACT	Paneth	-3.33296	0.000861268	ulm
TGGAGGAGTCGGATTT	Paneth	-3.28318	0.00102868	ulm
TGGATCAAGAAACCAT	Paneth	-2.63082	0.00852625	ulm
TGGATCAAGACGGTCA	Paneth	-3.71197	0.000206366	ulm
TGGATCAAGGCAGCTA	Paneth	-0.684007	0.493981	ulm
TGGATCAAGGGCCTCT	Paneth	-3.24458	0.00117871	ulm
TGGATCACACGAAAGC	Paneth	-3.44451	0.000573593	ulm
TGGATCACACGCGTGT	Paneth	-3.13851	0.00170125	ulm
TGGATCACAGCTCCTT	Paneth	-2.95439	0.0031376	ulm
TGGATCAGTGATACCT	Paneth	-4.21303	2.53379e-05	ulm
TGGATCAGTGTCTTCC	Paneth	-4.19921	2.69333e-05	ulm
TGGATCAGTGTGTGGA	Paneth	-3.24111	0.00119314	ulm
TGGATCATCATACAGC	Paneth	-3.68455	0.000229881	ulm
TGGATCATCATCTACT	Paneth	-3.1095	0.00187744	ulm
TGGATCATCGCGTGAC	Paneth	-3.36373	0.000770827	ulm
TGGATGTGTCACTTAG	Paneth	-3.48814	0.000487724	ulm
TGGATGTGTTCTATCT	Paneth	-3.81016	0.000139411	ulm
TGGATGTTCCCATAAG	Paneth	-3.03371	0.00241966	ulm
TGGATGTTCCTCAGGG	Paneth	-3.53246	0.000412897	ulm
TGGATGTTCCTGTTGC	Paneth	-1.88559	0.0593689	ulm
TGGATGTTCTTCCCAG	Paneth	-2.01274	0.0441589	ulm
TGGCGTGTCAATCCAG	Paneth	-3.85785	0.000114848	ulm
TGGCGTGTCAGCGGAA	Paneth	-3.58897	0.000333008	ulm
TGGGAAGCATGAAAGT	Paneth	-3.68377	0.000230588	ulm
TGGGAAGTCCTCACTG	Paneth	-3.04923	0.00229815	ulm
TGGGAGAAGGTCGTCC	Paneth	-3.19845	0.00138445	ulm
TGGGAGAGTAGACGTG	Paneth	-2.00121	0.0453871	ulm
TGGGAGATCTAGTACG	Paneth	-3.52161	0.000430167	ulm
TGGGATTAGCCGCACT	Paneth	-2.37823	0.0174081	ulm
TGGGATTCAACGGCTC	Paneth	-2.39508	0.0166286	ulm
TGGGATTCAAGCAGGT	Paneth	-3.20195	0.00136772	ulm
TGGGATTCAGTAACCT	Paneth	-4.12027	3.80375e-05	ulm
TGGGATTTCAGCTTCC	Paneth	-3.12544	0.00177862	ulm
TGGGATTTCCGAAATC	Paneth	-2.10361	0.0354289	ulm
TGGGATTTCCGTATGA	Paneth	-3.71556	0.000203465	ulm
TGGGATTTCTGAGGTT	Paneth	-3.58712	0.000335375	ulm
TGGGATTTCTGGGCAC	Paneth	-1.68369	0.0922623	ulm
TGGGCGTAGAGCAGAA	Paneth	-2.62962	0.00855641	ulm
TGGGCGTAGAGGACTC	Paneth	-2.0322	0.0421502	ulm
TGGGCGTAGGTAAAGG	Paneth	-3.11144	0.00186513	ulm
TGGGCGTAGGTAATCA	Paneth	-3.13824	0.00170281	ulm
TGGGCGTAGTATCCTG	Paneth	-3.86628	0.000110958	ulm
TGGGCGTCATGGCTGC	Paneth	-2.80931	0.0049709	ulm
TGGGCGTGTAAGATCA	Paneth	-2.55749	0.0105525	ulm
TGGGCGTTCCACGGAC	Paneth	-2.95254	0.00315645	ulm
TGGGCTGAGAAGCTGC	Paneth	-1.67289	0.0943697	ulm
TGGGCTGCATGACTGT	Paneth	-2.33236	0.0196944	ulm
TGGGCTGGTCCTTGTC	Paneth	-3.82504	0.000131259	ulm
TGGGCTGGTGATTCAC	Paneth	-3.23486	0.00121957	ulm
TGGGCTGTCGCAATTG	Paneth	-3.21177	0.00132186	ulm
TGGGTTAAGCAGCGAT	Paneth	-3.66507	0.000248095	ulm
TGGGTTAAGGCACAAC	Paneth	-3.14213	0.00168036	ulm
TGGGTTAAGTAGGAAG	Paneth	-3.25366	0.00114172	ulm
TGGGTTATCACCCTCA	Paneth	-3.40358	0.000666765	ulm
TGGTACAAGCTGAGTG	Paneth	-1.96848	0.0490301	ulm
TGGTACACACCCTGAG	Paneth	-3.98115	6.88936e-05	ulm
TGGTACAGTTCCGCGA	Paneth	-3.76132	0.000169639	ulm
TGGTACATCAGGCGAA	Paneth	-3.34144	0.000835393	ulm
TGGTACATCGGACTGC	Paneth	-2.66065	0.00780694	ulm
TGGTAGTCACCGGCTA	Paneth	-3.81608	0.00013611	ulm
TGGTAGTCATTCGATG	Paneth	-2.33461	0.0195765	ulm
TGGTAGTGTAGCACGA	Paneth	-2.15426	0.031235	ulm
TGGTAGTGTAGGGTAC	Paneth	-2.55063	0.0107624	ulm
TGGTAGTGTTAACCTG	Paneth	-2.87381	0.00406097	ulm
TGGTAGTTCATAGAGA	Paneth	-2.71841	0.0065668	ulm
TGGTAGTTCATGCCGG	Paneth	-3.85878	0.000114412	ulm
TGGTGATAGCGACCCT	Paneth	-3.5751	0.00035115	ulm
TGGTGATAGTACCCTA	Paneth	-3.40753	0.000657203	ulm
TGGTGATAGTCCGCGT	Paneth	-3.12286	0.00179428	ulm
TGGTGATGTTAAACAG	Paneth	-3.47851	0.000505575	ulm
TGGTGATTCCAACACA	Paneth	-1.09708	0.272622	ulm
TGGTGATTCTCGCGTT	Paneth	-2.75828	0.00581742	ulm
TGGTGATTCTGTGCGG	Paneth	-2.95283	0.00315343	ulm
TGGTTAGAGAGTTCGG	Paneth	-3.43909	0.000585189	ulm
TGGTTAGAGGTAAGGA	Paneth	-3.43743	0.000588788	ulm
TGGTTAGCATTGAAAG	Paneth	-2.6099	0.00906557	ulm
TGGTTAGGTACGGGAT	Paneth	-3.20646	0.00134648	ulm
TGGTTAGGTATAGCTC	Paneth	-3.4519	0.000558119	ulm
TGGTTAGGTCACCACG	Paneth	-2.02706	0.0426735	ulm
TGGTTAGTCAACGCTA	Paneth	-3.85725	0.00011513	ulm
TGGTTAGTCGAAACAA	Paneth	-2.55703	0.0105664	ulm
TGTAACGAGAGAGGTA	Paneth	-3.7266	0.000194765	ulm
TGTAACGCAAATGATG	Paneth	-2.71911	0.00655293	ulm
TGTAACGCAGCACCCA	Paneth	-3.48054	0.000501764	ulm
TGTAACGGTACAGAGC	Paneth	-3.97312	7.12567e-05	ulm
TGTAACGTCCACGTAA	Paneth	-3.6558	0.000257223	ulm
TGTAACGTCGTAGCTA	Paneth	-3.19431	0.00140446	ulm
TGTAAGCAGAAGGGAT	Paneth	-3.87584	0.000106692	ulm
TGTAAGCCAAACTGCT	Paneth	-3.1081	0.00188632	ulm
TGTAAGCGTTAGTTCG	Paneth	-3.61437	0.000302028	ulm
TGTAAGCTCCAGCAAT	Paneth	-3.2856	0.00101989	ulm
TGTAAGCTCGAGCCAC	Paneth	-4.10011	4.15042e-05	ulm
TGTAAGCTCGTAGAGG	Paneth	-3.77167	0.000162759	ulm
TGTACAGAGCATCTTG	Paneth	-1.24371	0.213625	ulm
TGTACAGAGCGTCTGC	Paneth	-1.96719	0.049179	ulm
TGTACAGAGCTTCATG	Paneth	-3.58486	0.000338285	ulm
TGTACAGAGTCATGGG	Paneth	-3.83497	0.000126072	ulm
TGTACAGGTGCATGTT	Paneth	-0.305566	0.759939	ulm
TGTACAGTCAGTGGGA	Paneth	-3.63276	0.000281308	ulm
TGTACAGTCCCAGGCA	Paneth	-4.04741	5.20377e-05	ulm
TGTAGACAGTGTACCT	Paneth	-3.02949	0.00245365	ulm
TGTAGACCAACAGCTT	Paneth	-3.55131	0.00038445	ulm
TGTAGACGTCCCAAAT	Paneth	-2.18094	0.0292024	ulm
TGTAGACGTGCGAGTA	Paneth	-3.25148	0.0011505	ulm
TGTAGACGTTGGGCCT	Paneth	-3.72924	0.000192741	ulm
TGTCAGAAGAAGTCTA	Paneth	-3.34996	0.000810143	ulm
TGTCAGAAGGAAAGAC	Paneth	31.8536	8.88245e-216	ulm
TGTCAGAAGTATGAAC	Paneth	-0.84388	0.398749	ulm
TGTCAGACACGTCGGT	Paneth	-2.91556	0.0035556	ulm
TGTCAGACATGCCATA	Paneth	-3.26641	0.00109157	ulm
TGTCAGAGTCGTACAT	Paneth	-3.50166	0.000463656	ulm
TGTCAGAGTGTAGCAG	Paneth	-3.50778	0.000453142	ulm
TGTCAGATCTCTAAGG	Paneth	-3.07156	0.00213312	ulm
TGTCCACAGTCCCGGT	Paneth	-3.73445	0.000188797	ulm
TGTCCACTCCTTATCA	Paneth	-3.60982	0.000307365	ulm
TGTCCCAAGGAGACCT	Paneth	-3.18081	0.00147151	ulm
TGTCCCAAGGGAGTTC	Paneth	-2.44154	0.014636	ulm
TGTCCCACACGCACCA	Paneth	-3.36727	0.000760996	ulm
TGTCCCACAGCAGTGA	Paneth	-2.98617	0.00282932	ulm
TGTCCCACAGGCATGA	Paneth	-3.23036	0.0012389	ulm
TGTCCCAGTATACAGA	Paneth	-2.85403	0.00432247	ulm
TGTCCCAGTCCTGGTG	Paneth	-3.06962	0.002147	ulm
TGTCCCATCAAAGCCT	Paneth	-2.31301	0.0207352	ulm
TGTCCCATCCACTGGG	Paneth	-3.90362	9.51645e-05	ulm
TGTCCCATCGACCACG	Paneth	-3.79941	0.000145593	ulm
TGTCCTGAGCTAGAAT	Paneth	-3.54998	0.000386389	ulm
TGTGAGTAGAAACTGT	Paneth	-3.52606	0.000423	ulm
TGTGAGTAGAGAGTGA	Paneth	-3.31323	0.000924343	ulm
TGTGAGTCAATGTGGG	Paneth	-3.8194	0.000134296	ulm
TGTGAGTCACGTCTCT	Paneth	39.0664	1.38678e-318	ulm
TGTGAGTCACTACGGC	Paneth	-3.54249	0.000397526	ulm
TGTGAGTCATAGTCGT	Paneth	-3.6711	0.000242317	ulm
TGTGAGTGTATCAAGA	Paneth	-3.78646	0.000153381	ulm
TGTGAGTGTTACACTG	Paneth	-2.26892	0.0232867	ulm
TGTGATGAGAGGGCGA	Paneth	-1.90979	0.0561785	ulm
TGTGATGCAACTACGT	Paneth	-3.35051	0.000808553	ulm
TGTGATGGTAGACGTG	Paneth	-3.88859	0.000101246	ulm
TGTGATGGTATGGAGC	Paneth	-1.67003	0.0949326	ulm
TGTGATGGTGATAGTA	Paneth	-2.50727	0.0121767	ulm
TGTGATGTCGCGTGAC	Paneth	-2.84463	0.00445203	ulm
TGTGCGGAGAAAGCGA	Paneth	-3.79246	0.000149724	ulm
TGTGCGGGTTCAGTAC	Paneth	-2.19009	0.0285326	ulm
TGTGCGGTCCGAGGCT	Paneth	-3.49672	0.000472323	ulm
TGTGGCGAGCCTCAAT	Paneth	-3.85456	0.000116402	ulm
TGTGGCGCAAGTGATA	Paneth	-3.84395	0.000121548	ulm
TGTGGCGGTGATTGGG	Paneth	-3.82079	0.000133541	ulm
TGTGGCGTCAAGGACG	Paneth	-3.16568	0.00155021	ulm
TGTGGCGTCTACTTCA	Paneth	-3.60634	0.000311518	ulm
TGTGTGAAGAAATTGC	Paneth	-0.409282	0.682339	ulm
TGTGTGAAGCTATCCA	Paneth	-3.87043	0.000109086	ulm
TGTGTGACACCCTGTT	Paneth	-1.35524	0.17536	ulm
TGTGTGACAGCATCTA	Paneth	-3.44119	0.000580669	ulm
TGTGTGAGTACTGGGA	Paneth	-4.19186	2.78207e-05	ulm
TGTGTGATCAGCCTCT	Paneth	-3.58945	0.000332394	ulm
TGTGTGATCCAATCCC	Paneth	-4.15044	3.33592e-05	ulm
TGTGTGATCCATCTAT	Paneth	-3.91562	9.05549e-05	ulm
TGTGTGATCGATACGT	Paneth	-1.59914	0.10981	ulm
TGTTACTAGCCTCTCT	Paneth	-3.41592	0.000637287	ulm
TGTTACTCAATCGTCA	Paneth	-3.52118	0.000430854	ulm
TGTTACTGTCACAGTT	Paneth	-2.76285	0.00573668	ulm
TGTTACTGTTCAAGGG	Paneth	-3.35755	0.000788231	ulm
TGTTACTGTTCTCCAC	Paneth	-1.86923	0.0616096	ulm
TGTTACTTCGAGATAA	Paneth	-0.645547	0.518582	ulm
TGTTACTTCGGACTTA	Paneth	-3.35148	0.000805713	ulm
TGTTCATAGTTGAATG	Paneth	-3.49552	0.000474447	ulm
TGTTCATGTGAAGCTG	Paneth	-3.75897	0.000171238	ulm
TGTTCATGTGGGACAT	Paneth	-2.73163	0.00630928	ulm
TGTTCATGTTATTCCT	Paneth	-3.01863	0.00254332	ulm
TGTTCATTCAAGGTGG	Paneth	-2.85773	0.00427241	ulm
TGTTCATTCCCACAGG	Paneth	-2.98617	0.00282933	ulm
TGTTCATTCCGTGGGT	Paneth	-3.03895	0.00237799	ulm
TGTTCATTCGATTGAC	Paneth	-3.21119	0.00132456	ulm
TGTTCCGAGCCTCGTG	Paneth	-1.76792	0.0770946	ulm
TGTTCCGGTAGGGAGG	Paneth	-3.90925	9.29741e-05	ulm
TGTTCCGGTTGCCGAC	Paneth	-3.73135	0.000191134	ulm
TGTTCCGTCGCCAGAC	Paneth	-3.22772	0.00125037	ulm
TGTTCCGTCGGAAACG	Paneth	-3.2105	0.00132771	ulm
TGTTCTACAAATGGCG	Paneth	-1.78188	0.0747884	ulm
TGTTCTAGTCTTCATT	Paneth	-3.29341	0.000992002	ulm
TGTTCTAGTTCAAGTC	Paneth	-3.63435	0.000279574	ulm
TGTTCTATCACGGAGA	Paneth	-2.41868	0.0155884	ulm
TGTTGAGAGAGACAAG	Paneth	-2.82125	0.00478971	ulm
TGTTGAGCAAGATTGA	Paneth	-3.49756	0.000470849	ulm
TGTTGAGCAGTCAACT	Paneth	-4.03822	5.41153e-05	ulm
TGTTGAGCATAACCCA	Paneth	-3.13395	0.00172788	ulm
TGTTGAGGTCTGATAC	Paneth	-3.42995	0.000605255	ulm
TGTTGAGTCCAACCAA	Paneth	-3.50026	0.000466099	ulm
TGTTGAGTCGAGAGAC	Paneth	-3.71878	0.00020089	ulm
TGTTGAGTCGTCAACA	Paneth	-3.1445	0.00166684	ulm
TGTTGGAAGACATAGT	Paneth	-3.01805	0.00254821	ulm
TGTTGGAAGGACAAGA	Paneth	-3.27902	0.00104397	ulm
TGTTGGACAAAGCTCT	Paneth	-3.47813	0.000506298	ulm
TGTTGGACAACGGCCT	Paneth	-3.61463	0.000301721	ulm
TGTTGGACATCGCTAA	Paneth	-2.51343	0.0119663	ulm
TGTTGGAGTCCCACGA	Paneth	-3.39059	0.000699147	ulm
TGTTGGAGTGTTGATC	Paneth	-3.3054	0.000950552	ulm
TGTTGGATCGCCTTGT	Paneth	-1.29194	0.196396	ulm
TGTTTGTAGTCATACC	Paneth	-3.50417	0.00045931	ulm
TGTTTGTCACCTCTGT	Paneth	-3.43393	0.000596445	ulm
TGTTTGTGTCACATTG	Paneth	-2.85916	0.00425327	ulm
TGTTTGTGTTAAGGAT	Paneth	-2.63528	0.00841516	ulm
TTACAGGGTAGGTCAG	Paneth	-3.64005	0.000273465	ulm
TTACAGGGTATCTTCT	Paneth	-3.74659	0.000179902	ulm
TTACCATAGCCTCGTG	Paneth	-3.2112	0.00132448	ulm
TTACCATAGCTCCCTT	Paneth	-1.47297	0.14078	ulm
TTACCATCATGACTAC	Paneth	-4.02611	5.69757e-05	ulm
TTACCATGTCTTGTCC	Paneth	-2.91231	0.00359279	ulm
TTACCATTCCATGATG	Paneth	-3.3964	0.000684484	ulm
TTACCATTCCCTGTTG	Paneth	-3.44488	0.000572818	ulm
TTACCATTCGTCGGGT	Paneth	-3.35823	0.000786314	ulm
TTACCGCCACCCTATC	Paneth	-3.50131	0.000464263	ulm
TTACCGCGTATCGTGT	Paneth	-2.89675	0.0037757	ulm
TTACCGCTCGTCCATC	Paneth	-2.86296	0.00420262	ulm
TTACCGCTCGTGCACG	Paneth	-0.383842	0.701101	ulm
TTACCGCTCTACGGTA	Paneth	-3.79913	0.000145755	ulm
TTACGCCAGTCTGGAG	Paneth	-2.97453	0.00293888	ulm
TTACGCCCACTAGAGG	Paneth	-3.46778	0.000526193	ulm
TTACGCCTCGCGTCGA	Paneth	-3.21805	0.00129328	ulm
TTACGCCTCTGTCCCA	Paneth	-3.36529	0.000766469	ulm
TTACGTTCAAGGATGC	Paneth	-2.76962	0.00561874	ulm
TTACGTTGTCGCTCGA	Paneth	-3.69816	0.000217916	ulm
TTACTGTAGGGTTGCA	Paneth	-2.24725	0.024638	ulm
TTACTGTAGGTCGTCC	Paneth	-4.22521	2.4007e-05	ulm
TTACTGTAGTCCCGAC	Paneth	-2.97351	0.00294869	ulm
TTACTGTCAAATGCGG	Paneth	-4.30497	1.6803e-05	ulm
TTACTGTGTCGTCTCT	Paneth	-3.11062	0.00187034	ulm
TTACTGTTCTCGACCT	Paneth	-2.06415	0.0390202	ulm
TTACTGTTCTTAGGAC	Paneth	-3.40682	0.0006589	ulm
TTAGGCACAACGTTAC	Paneth	-4.22062	2.45007e-05	ulm
TTAGGCACAAGATGTA	Paneth	-2.6774	0.00742725	ulm
TTAGGCACAGAATCGG	Paneth	-2.26004	0.0238323	ulm
TTAGGCACAGATCCTA	Paneth	-3.7816	0.000156406	ulm
TTAGGCAGTACGATTC	Paneth	-2.6441	0.0081991	ulm
TTAGGCAGTATGAAAC	Paneth	-1.32971	0.183634	ulm
TTAGGCATCTTGAGCA	Paneth	-3.04491	0.00233134	ulm
TTAGGGTAGGACAAGA	Paneth	-0.531341	0.59519	ulm
TTAGGGTAGTCGAGGT	Paneth	-3.00642	0.00264768	ulm
TTAGGGTCACTGCGTG	Paneth	30.6382	3.06341e-200	ulm
TTAGGGTCAGTATTCG	Paneth	-4.02424	5.74298e-05	ulm
TTAGGGTGTAGACGTG	Paneth	-3.49361	0.00047785	ulm
TTAGGGTGTTTCAGAC	Paneth	-3.40761	0.000657006	ulm
TTAGGGTTCACCTCGT	Paneth	-2.8499	0.00437904	ulm
TTAGGGTTCCAAACCA	Paneth	-3.68279	0.000231472	ulm
TTAGTCTAGAACAGGA	Paneth	-1.42126	0.155262	ulm
TTAGTCTAGCCTCTGG	Paneth	-3.51864	0.000435007	ulm
TTAGTCTGTGACTCGC	Paneth	-3.79221	0.000149874	ulm
TTAGTCTTCCCTCAAC	Paneth	-3.24004	0.00119762	ulm
TTAGTCTTCGGACTTA	Paneth	-2.84023	0.004514	ulm
TTATTGCAGTGACCTT	Paneth	-3.73008	0.000192095	ulm
TTATTGCCAAAGCTAA	Paneth	-2.76606	0.00568055	ulm
TTATTGCCAACAGCCC	Paneth	-4.45911	8.28735e-06	ulm
TTATTGCCACAGTCCG	Paneth	-3.6187	0.000297023	ulm
TTATTGCCACTTCCTG	Paneth	-4.05116	5.12103e-05	ulm
TTATTGCGTAAGATTG	Paneth	-3.56866	0.000359883	ulm
TTATTGCGTTATAGAG	Paneth	-3.53819	0.000404054	ulm
TTATTGCGTTGGGAAC	Paneth	-3.39136	0.000697203	ulm
TTATTGCTCGGAGCAA	Paneth	-3.50345	0.000460559	ulm
TTATTGCTCGGTAACT	Paneth	-2.24516	0.0247719	ulm
TTCAATCAGCCACTCG	Paneth	-3.66702	0.000246204	ulm
TTCAATCAGTCGCTAT	Paneth	-2.32832	0.0199078	ulm
TTCAATCCAAAGCACG	Paneth	-3.19591	0.00139666	ulm
TTCAATCGTGCAGGAT	Paneth	-3.64087	0.000272599	ulm
TTCAATCGTTAGTTCG	Paneth	-4.19334	2.76397e-05	ulm
TTCACCGGTGAATGTA	Paneth	-3.30198	0.000962198	ulm
TTCACCGGTGGTCTTA	Paneth	-2.75817	0.00581938	ulm
TTCACGCCAATTCTTC	Paneth	-1.82102	0.0686223	ulm
TTCACGCCACTCATAG	Paneth	-2.93154	0.00337775	ulm
TTCACGCGTGCGCTCA	Paneth	-2.15462	0.0312069	ulm
TTCAGGACAGCAATTC	Paneth	0.429901	0.667274	ulm
TTCAGGATCCTACCGT	Paneth	-3.22975	0.00124153	ulm
TTCAGGATCCTGGGTG	Paneth	-2.33599	0.0195043	ulm
TTCAGGATCTGGGTCG	Paneth	-3.9249	8.71382e-05	ulm
TTCATGTAGTCGTTAC	Paneth	-3.34393	0.000827961	ulm
TTCATGTGTCTACTGA	Paneth	-3.37888	0.000729586	ulm
TTCATGTTCAGTGTTG	Paneth	-1.89354	0.0583049	ulm
TTCATGTTCTGCCCTA	Paneth	-3.65874	0.000254295	ulm
TTCATTGAGATTCGAA	Paneth	-1.58228	0.113605	ulm
TTCATTGAGCCTCTGG	Paneth	-3.45826	0.000545135	ulm
TTCATTGAGGACGCTA	Paneth	-3.84164	0.000122697	ulm
TTCATTGAGTCGAGGT	Paneth	-3.76016	0.000170423	ulm
TTCATTGGTTCAGCTA	Paneth	-3.69282	0.000222534	ulm
TTCATTGTCCTACGAA	Paneth	-3.39283	0.000693453	ulm
TTCCAATCATGCAGGA	Paneth	-2.3206	0.0203211	ulm
TTCCACGGTACAAGCG	Paneth	-3.59229	0.000328799	ulm
TTCCACGGTCCTGAAT	Paneth	-2.84369	0.00446517	ulm
TTCCACGGTGCGAACA	Paneth	-3.51704	0.000437629	ulm
TTCCACGTCAGTGGGA	Paneth	-3.95772	7.60027e-05	ulm
TTCCACGTCGACTCCT	Paneth	-3.77108	0.00016314	ulm
TTCCGGTAGGCCCACT	Paneth	-3.8142	0.000137149	ulm
TTCCGGTCACCCATAA	Paneth	-3.17643	0.0014939	ulm
TTCCGGTCAGTAGTGG	Paneth	-3.46832	0.000525142	ulm
TTCCGGTCAGTCAACT	Paneth	-4.37648	1.21397e-05	ulm
TTCCGGTCATGCCGCA	Paneth	-1.68305	0.0923846	ulm
TTCCGGTGTATTGGCT	Paneth	-3.10965	0.00187645	ulm
TTCCGGTTCGAACACT	Paneth	-3.53542	0.000408303	ulm
TTCCGGTTCTCGCTTG	Paneth	-0.337465	0.735771	ulm
TTCCGGTTCTTCGGTC	Paneth	-2.59356	0.00950756	ulm
TTCCGTGCACTGTGTA	Paneth	-3.80221	0.000143958	ulm
TTCCGTGCATTATGCG	Paneth	-1.27789	0.201306	ulm
TTCCGTGTCCATTTGT	Paneth	-3.5244	0.00042565	ulm
TTCCGTGTCCCGTAAA	Paneth	-3.32361	0.000890633	ulm
TTCCTAACATACCACA	Paneth	-3.18897	0.0014306	ulm
TTCCTAAGTACTCCGG	Paneth	-2.62382	0.00870352	ulm
TTCCTAAGTAGTACGG	Paneth	-2.91337	0.00358059	ulm
TTCCTCTCACACCTGG	Paneth	-2.22093	0.0263703	ulm
TTCCTCTGTCATGGCC	Paneth	-3.76003	0.000170511	ulm
TTCCTCTGTCGCTTGG	Paneth	-2.24737	0.0246302	ulm
TTCCTTCAGATTAGAC	Paneth	-3.86123	0.000113271	ulm
TTCCTTCAGTAAACAC	Paneth	-3.59687	0.000323067	ulm
TTCCTTCAGTGCAGGT	Paneth	-1.78424	0.0744046	ulm
TTCCTTCCAACGACTT	Paneth	-0.663183	0.507223	ulm
TTCCTTCTCCCGAGAC	Paneth	-3.96882	7.25535e-05	ulm
TTCGATTCACGTAGTT	Paneth	-3.27333	0.00106521	ulm
TTCGATTCAGGGACTA	Paneth	-3.70726	0.000210241	ulm
TTCGATTCATGAATAG	Paneth	-4.18474	2.87049e-05	ulm
TTCGATTGTAGGATAT	Paneth	-3.93057	8.51097e-05	ulm
TTCGATTTCAGGCGAA	Paneth	-3.31996	0.000902378	ulm
TTCGATTTCCGTTGGG	Paneth	-3.12665	0.00177135	ulm
TTCGATTTCTCTCGCA	Paneth	-2.61175	0.00901671	ulm
TTCGCTGAGAGTCAGC	Paneth	-3.36783	0.000759467	ulm
TTCGCTGAGGAAAGTG	Paneth	-3.04868	0.00230232	ulm
TTCGCTGGTAGCGAGT	Paneth	-3.15137	0.00162815	ulm
TTCGCTGGTGTTCGAT	Paneth	-4.58009	4.68379e-06	ulm
TTCGCTGTCGGCAGTC	Paneth	-2.5779	0.00994929	ulm
TTCGGTCAGTGGTTCT	Paneth	-2.5352	0.0112479	ulm
TTCGGTCCACACAGAG	Paneth	-3.5791	0.000345829	ulm
TTCGGTCGTCGCTCGA	Paneth	-3.73011	0.000192072	ulm
TTCGGTCGTTGGGATG	Paneth	-0.894302	0.371174	ulm
TTCGGTCTCACCTGGG	Paneth	-1.91159	0.0559473	ulm
TTCGGTCTCATGAGTC	Paneth	-3.20589	0.00134915	ulm
TTCGGTCTCTTCTGGC	Paneth	-3.01121	0.00260623	ulm
TTCTAACAGACCAGCA	Paneth	-3.72799	0.000193693	ulm
TTCTAACAGTCAACAA	Paneth	-4.2004	2.67917e-05	ulm
TTCTAACGTCGACTTA	Paneth	-3.44857	0.000565053	ulm
TTCTAACGTTACCTTT	Paneth	-2.90422	0.00368691	ulm
TTCTAACTCACTTCTA	Paneth	-4.11059	3.96676e-05	ulm
TTCTAACTCAGACATC	Paneth	-2.01703	0.0437096	ulm
TTCTAACTCCCTCTTT	Paneth	-3.80095	0.000144689	ulm
TTCTAACTCCTGTTAT	Paneth	-2.30306	0.0212888	ulm
TTCTAACTCCTGTTGC	Paneth	-3.77815	0.000158587	ulm
TTCTAACTCTATCGGA	Paneth	-3.62992	0.000284414	ulm
TTCTAACTCTCTTAAC	Paneth	-3.98362	6.81808e-05	ulm
TTCTAGTAGACAAGCC	Paneth	-3.50985	0.000449631	ulm
TTCTAGTAGGCGAAGG	Paneth	-2.13221	0.033005	ulm
TTCTAGTGTCGACGCT	Paneth	-2.13616	0.0326823	ulm
TTCTAGTTCATCCTAT	Paneth	-3.24668	0.00117007	ulm
TTCTAGTTCATTGAGC	Paneth	-1.22919	0.219019	ulm
TTCTAGTTCGCTATTT	Paneth	-3.22045	0.00128251	ulm
TTCTAGTTCTAAGCGT	Paneth	-3.50996	0.000449439	ulm
TTCTGTAAGCCGATAG	Paneth	-3.68868	0.000226189	ulm
TTCTGTACACAATGTC	Paneth	-3.01973	0.00253408	ulm
TTCTGTACATCAACCA	Paneth	-1.99826	0.0457063	ulm
TTCTGTAGTACTCGTA	Paneth	-2.7546	0.0058832	ulm
TTCTGTAGTGATTAGA	Paneth	-3.34166	0.000834748	ulm
TTCTGTAGTTCAGCTA	Paneth	-1.38167	0.167093	ulm
TTCTGTATCGTGCATA	Paneth	-3.80268	0.000143683	ulm
TTCTTCCAGAAGCGGG	Paneth	-0.111101	0.911538	ulm
TTCTTCCCATCCTTGC	Paneth	-2.87927	0.00399139	ulm
TTCTTCCGTGAGACGT	Paneth	-3.43289	0.000598729	ulm
TTCTTGAAGATGCTGG	Paneth	-3.07978	0.00207511	ulm
TTCTTGACAGCGTAGA	Paneth	-3.96144	7.48309e-05	ulm
TTCTTGAGTACAATAG	Paneth	-1.53664	0.124403	ulm
TTCTTGAGTGTTTGCA	Paneth	-3.88482	0.000102829	ulm
TTCTTGAGTTAAGAAC	Paneth	-3.064	0.00218773	ulm
TTCTTGAGTTCTCCCA	Paneth	-3.75372	0.000174864	ulm
TTCTTGATCTTTGCGC	Paneth	-3.94497	8.01602e-05	ulm
TTGAACGAGACTAGAT	Paneth	-3.23995	0.00119803	ulm
TTGAACGAGTAAGCAT	Paneth	-2.56366	0.0103669	ulm
TTGAACGCAGATAAAC	Paneth	-2.59306	0.00952139	ulm
TTGAACGCATCTCCCA	Paneth	-2.96322	0.00304894	ulm
TTGAACGTCCGCAGTG	Paneth	-3.17059	0.00152422	ulm
TTGACCCGTACTCCCT	Paneth	-3.97819	6.97568e-05	ulm
TTGACCCGTGCTTCAA	Paneth	-3.40515	0.00066294	ulm
TTGAGTGCATCATCTT	Paneth	-3.27896	0.0010442	ulm
TTGAGTGGTTTGGGTT	Paneth	-0.475971	0.634102	ulm
TTGAGTGTCAGTCCGG	Paneth	-3.62858	0.000285896	ulm
TTGATGGGTACTAAGA	Paneth	-3.23896	0.00120217	ulm
TTGATGGGTCTCGACG	Paneth	-3.5057	0.000456692	ulm
TTGATGGGTGACTCTA	Paneth	-2.94281	0.00325728	ulm
TTGATGGTCAACGAGG	Paneth	-2.12284	0.0337828	ulm
TTGATGGTCCACCTCA	Paneth	-3.14416	0.00166879	ulm
TTGCATTAGAGCGACT	Paneth	-3.22991	0.00124084	ulm
TTGCATTCAACCCGCA	Paneth	-3.09966	0.00194089	ulm
TTGCATTCACCCTAAA	Paneth	-2.8341	0.00460138	ulm
TTGCATTCAGGCATGA	Paneth	-3.62415	0.000290836	ulm
TTGCATTGTCCTCATC	Paneth	-3.62521	0.000289641	ulm
TTGCATTGTCGTCTCT	Paneth	-3.58464	0.000338575	ulm
TTGCATTTCGCTCATC	Paneth	-3.84369	0.00012168	ulm
TTGCCTGCACCAGACC	Paneth	-3.2431	0.00118484	ulm
TTGCCTGCAGAGTAAT	Paneth	-3.89064	0.000100397	ulm
TTGCCTGGTTGTGCAT	Paneth	-3.38408	0.00071594	ulm
TTGCGTCAGAGATCGC	Paneth	-3.36859	0.00075736	ulm
TTGCGTCAGCGTGCCT	Paneth	0.120455	0.904124	ulm
TTGCGTCTCGGTCATA	Paneth	-3.11367	0.0018511	ulm
TTGCGTCTCGTAGTCA	Paneth	-2.30849	0.0209846	ulm
TTGCGTCTCTTTGATC	Paneth	-2.4174	0.0156431	ulm
TTGCTGCAGCCAGTAG	Paneth	-4.39236	1.12867e-05	ulm
TTGCTGCCAACGATTC	Paneth	-1.85177	0.0640771	ulm
TTGGATGAGATACAGT	Paneth	-3.31572	0.000916149	ulm
TTGGATGAGATTCGCT	Paneth	-4.32443	1.53875e-05	ulm
TTGGATGAGCACACAG	Paneth	-2.48172	0.0130853	ulm
TTGGATGCACTCCTGT	Paneth	-2.23232	0.025608	ulm
TTGGATGGTGAATATG	Paneth	-3.78364	0.000155132	ulm
TTGGGATAGAGGTTAT	Paneth	-3.70568	0.000211549	ulm
TTGGGATAGCCATCCG	Paneth	-4.01763	5.90613e-05	ulm
TTGGGATCACAACGCC	Paneth	-2.59459	0.0094793	ulm
TTGGGATGTGTCGATT	Paneth	-4.34261	1.41689e-05	ulm
TTGGGATGTTGCATCA	Paneth	-2.13707	0.0326074	ulm
TTGGGATTCACTGAAC	Paneth	-3.88012	0.000104834	ulm
TTGGGATTCCGAGTGC	Paneth	-1.80182	0.0715929	ulm
TTGGGCGAGCGCCTAC	Paneth	-2.56597	0.0102979	ulm
TTGGGCGCAAGCGCTC	Paneth	-3.30098	0.000965627	ulm
TTGGGTAAGACTTCAC	Paneth	-3.41539	0.000638532	ulm
TTGGGTACATGTGCCG	Paneth	-3.63323	0.000280796	ulm
TTGGGTAGTGCATGTT	Paneth	-3.66691	0.000246317	ulm
TTGGGTAGTGTCTAAC	Paneth	-3.53077	0.000415549	ulm
TTGGGTATCTTCGCTG	Paneth	-2.76636	0.0056752	ulm
TTGGTTTAGGGAGAAT	Paneth	-3.54175	0.000398647	ulm
TTGGTTTCAACCCTAA	Paneth	-3.23844	0.00120435	ulm
TTGGTTTCAAGATTGA	Paneth	-1.85161	0.0641009	ulm
TTGGTTTCAAGTCGTT	Paneth	-2.35212	0.0186791	ulm
TTGGTTTCACTCTAGA	Paneth	-4.02955	5.61498e-05	ulm
TTGGTTTGTAGTTAGA	Paneth	-3.28321	0.00102859	ulm
TTGGTTTGTTATCTGG	Paneth	-4.01164	6.05793e-05	ulm
TTGGTTTTCCGACATA	Paneth	-2.61884	0.00883154	ulm
TTGGTTTTCCGACGGT	Paneth	-3.18708	0.00144001	ulm
TTGGTTTTCGTGTCAA	Paneth	-0.946902	0.343704	ulm
TTGTGGAAGGCAGGGA	Paneth	-2.91949	0.00351101	ulm
TTGTGGAAGGCCACCT	Paneth	-3.79149	0.000150312	ulm
TTGTGGACACAGAGAC	Paneth	-4.06063	4.91787e-05	ulm
TTGTGGACAGTGTATC	Paneth	-4.08222	4.48289e-05	ulm
TTGTGGATCCGTTGGG	Paneth	-3.5984	0.000321166	ulm
TTGTGTTCACCTCTAC	Paneth	-2.48984	0.0127905	ulm
TTGTGTTGTCCGATCG	Paneth	-3.73139	0.000191103	ulm
TTGTTCAAGCGACTGA	Paneth	-3.92604	8.67282e-05	ulm
TTGTTCAAGGCGAACT	Paneth	-3.64259	0.000270779	ulm
TTGTTCACAACGGGTA	Paneth	-3.35117	0.000806607	ulm
TTGTTCAGTCTCACGG	Paneth	-3.53242	0.000412966	ulm
TTGTTCAGTGTTACAC	Paneth	-3.61114	0.000305815	ulm
TTGTTCAGTTTGTTGG	Paneth	-2.85702	0.00428207	ulm
TTGTTCATCATTGAGC	Paneth	-1.99255	0.046328	ulm
TTGTTGTAGCTGGTGA	Paneth	-3.31863	0.000906657	ulm
TTGTTGTAGTTGGAGC	Paneth	-3.07272	0.00212485	ulm
TTGTTGTCAAAGGGTC	Paneth	-2.93423	0.00334867	ulm
TTGTTGTCATCTAGAC	Paneth	-3.56421	0.000366037	ulm
TTGTTGTGTCTTGTCC	Paneth	-2.63595	0.00839857	ulm
TTGTTGTTCCTCGCAT	Paneth	-3.13363	0.00172978	ulm
TTGTTGTTCGACTCCT	Paneth	-2.47533	0.0133219	ulm
TTGTTTGAGATGGTCG	Paneth	-3.14124	0.00168549	ulm
TTGTTTGAGCCTTGAT	Paneth	-3.71538	0.000203604	ulm
TTGTTTGAGCTCTGTA	Paneth	-3.25616	0.00113171	ulm
TTGTTTGAGGCTAGCA	Paneth	29.8523	1.7734e-190	ulm
TTGTTTGGTGGCAGAT	Paneth	-3.37699	0.000734636	ulm
TTGTTTGGTTTACCAG	Paneth	-1.11202	0.266148	ulm
TTGTTTGTCTGGTCAA	Paneth	-4.40463	1.06668e-05	ulm
TTTACCAAGACGCCAA	Paneth	-3.59136	0.000329966	ulm
TTTACCAAGTAGCTCT	Paneth	-3.72792	0.000193747	ulm
TTTACCACAAGAGTGC	Paneth	-3.32378	0.000890101	ulm
TTTACCACAGCTGCCA	Paneth	-3.19358	0.00140802	ulm
TTTACGTAGGTTCTAC	Paneth	-2.99688	0.00273188	ulm
TTTACGTCAGCCTATA	Paneth	-3.93466	8.36767e-05	ulm
TTTACGTTCCATCCGT	Paneth	1.05769	0.290211	ulm
TTTACGTTCCGTTTCG	Paneth	-3.4673	0.000527137	ulm
TTTACTGGTGTATACC	Paneth	-4.01411	5.995e-05	ulm
TTTACTGTCAGTAGGG	Paneth	-4.17264	3.02721e-05	ulm
TTTACTGTCAGTGTTG	Paneth	-2.93333	0.00335831	ulm
TTTACTGTCTGACCCT	Paneth	-4.2625	2.03341e-05	ulm
TTTAGTCAGGTCCCGT	Paneth	-2.36443	0.0180702	ulm
TTTAGTCTCGCGTCGA	Paneth	-0.790229	0.429406	ulm
TTTATGCGTCCACTCT	Paneth	-3.53855	0.000403498	ulm
TTTATGCGTGTTCGTA	Paneth	-3.78005	0.000157381	ulm
TTTATGCTCAGCGGAA	Paneth	-3.37245	0.000746846	ulm
TTTATGCTCGACACTA	Paneth	-2.62399	0.00869916	ulm
TTTCACAAGATCACCT	Paneth	-2.06916	0.0385471	ulm
TTTCACAAGGCCTAGA	Paneth	-3.68531	0.000229198	ulm
TTTCACAAGGTAAGTT	Paneth	-2.5192	0.0117719	ulm
TTTCACACACAAATGA	Paneth	-3.21741	0.00129616	ulm
TTTCACACACAGAGAC	Paneth	-2.34307	0.0191381	ulm
TTTCACACAGCCATTA	Paneth	-3.24311	0.00118479	ulm
TTTCACACAGGTCCGT	Paneth	-3.54145	0.000399096	ulm
TTTCACAGTCGCACGT	Paneth	-3.97737	6.99959e-05	ulm
TTTCACATCCAACCAA	Paneth	-3.58285	0.000340895	ulm
TTTCACATCGTGTGAT	Paneth	-3.12951	0.00175419	ulm
TTTCAGTAGCTGTGCC	Paneth	-3.58666	0.000335961	ulm
TTTCAGTAGGCACTCC	Paneth	-3.97146	7.17539e-05	ulm
TTTCAGTCACGCAAAG	Paneth	-0.255221	0.798556	ulm
TTTCAGTCACGCTTAA	Paneth	-2.99186	0.00277714	ulm
TTTCAGTCATTCACAG	Paneth	-2.91217	0.00359431	ulm
TTTCAGTGTATACAGA	Paneth	-2.89056	0.00385083	ulm
TTTCAGTGTATGACAA	Paneth	-3.73766	0.000186404	ulm
TTTCAGTGTTACCTGA	Paneth	-3.05771	0.0022341	ulm
TTTCAGTGTTGCGTAT	Paneth	-3.79765	0.000146626	ulm
TTTCAGTTCCGATAGT	Paneth	-3.26249	0.00110677	ulm
TTTCAGTTCTTCCGTG	Paneth	-2.74096	0.00613294	ulm
TTTCATGAGACAGCTG	Paneth	-3.40213	0.000670304	ulm
TTTCATGAGACTCTTG	Paneth	-1.1474	0.251234	ulm
TTTCATGCATCGATGT	Paneth	-2.78497	0.00535964	ulm
TTTCATGCATGTCAGT	Paneth	-2.68268	0.00731126	ulm
TTTCATGGTCTCTCTG	Paneth	-3.66227	0.000250817	ulm
TTTCATGTCCGTGTAA	Paneth	-2.16544	0.0303689	ulm
TTTCATGTCGACCACG	Paneth	-3.69797	0.000218074	ulm
TTTCATGTCGGCTATA	Paneth	-1.00584	0.314509	ulm
TTTCATGTCTACCACC	Paneth	-1.93033	0.053584	ulm
TTTCATGTCTAGAACC	Paneth	-2.43735	0.0148065	ulm
TTTCCTCAGAGCATTA	Paneth	-3.8838	0.000103259	ulm
TTTCCTCAGCATAGGC	Paneth	-4.12795	3.67911e-05	ulm
TTTCCTCAGCTCCCTT	Paneth	-3.93238	8.44736e-05	ulm
TTTCCTCAGGTGCTAG	Paneth	-3.64437	0.000268912	ulm
TTTCCTCGTAAGGCCA	Paneth	-3.67299	0.000240529	ulm
TTTCGATAGTAAAGCT	Paneth	-3.62186	0.000293421	ulm
TTTCGATCAAACCACT	Paneth	-1.73336	0.0830512	ulm
TTTCGATCAGCTCCTT	Paneth	-3.14174	0.00168263	ulm
TTTCGATTCAGGAAGC	Paneth	-3.30021	0.000968306	ulm
TTTCGATTCCATGCAA	Paneth	-1.43605	0.151009	ulm
TTTCGATTCGGCTTGG	Paneth	-3.55657	0.000376839	ulm
TTTGACTCAGCGGATA	Paneth	-2.39466	0.0166474	ulm
TTTGACTCAGTAGTTC	Paneth	-3.43854	0.000586379	ulm
TTTGACTGTCACTTAG	Paneth	-2.38025	0.0173128	ulm
TTTGACTTCCACGGAC	Paneth	-3.11894	0.00181836	ulm
TTTGATCAGCAACTCT	Paneth	-3.85412	0.000116613	ulm
TTTGATCAGCCTCAAT	Paneth	-2.29304	0.0218591	ulm
TTTGATCAGCTGTCCG	Paneth	-3.15797	0.00159177	ulm
TTTGATCAGGAGCTGT	Paneth	-3.526	0.000423104	ulm
TTTGATCCATATCGGT	Paneth	-2.50538	0.0122421	ulm
TTTGATCGTAACAGGC	Paneth	-3.81276	0.000137954	ulm
TTTGATCGTACATACC	Paneth	-1.52422	0.127474	ulm
TTTGATCGTGACAGGT	Paneth	-3.00114	0.00269397	ulm
TTTGATCTCGTCAACA	Paneth	-2.66935	0.0076076	ulm
TTTGATCTCTTTGCTA	Paneth	-2.06304	0.0391253	ulm
TTTGGAGAGATACAGT	Paneth	-3.8587	0.00011445	ulm
TTTGGAGAGGATGTTA	Paneth	-2.99514	0.00274752	ulm
TTTGGAGAGTGCACAG	Paneth	-2.99917	0.00271144	ulm
TTTGGAGGTGCGTTTA	Paneth	-3.62533	0.000289511	ulm
TTTGGAGGTTAGTCGT	Paneth	-2.29746	0.0216059	ulm
TTTGGTTAGGCCTAAG	Paneth	-2.67784	0.00741765	ulm
TTTGGTTGTACGTTCA	Paneth	-3.35984	0.000781739	ulm
TTTGGTTGTCCTTGTC	Paneth	-3.70092	0.000215558	ulm
TTTGGTTTCGTAATGC	Paneth	-2.54919	0.0108069	ulm
TTTGGTTTCTCTTAAC	Paneth	-2.45672	0.0140321	ulm
TTTGTTGAGACGACTG	Paneth	41.2169	0	ulm
TTTGTTGAGATCCCAT	Paneth	-3.52561	0.000423714	ulm
TTTGTTGAGCATTTCG	Paneth	-3.36709	0.000761491	ulm
TTTGTTGAGTCCTGCG	Paneth	-3.71478	0.000204087	ulm
TTTGTTGAGTCTAGAA	Paneth	-1.73387	0.0829605	ulm
TTTGTTGAGTGCCTCG	Paneth	-3.21359	0.00131355	ulm
TTTGTTGTCATGACAC	Paneth	-3.84058	0.000123231	ulm
TTTGTTGTCGGCCCAA	Paneth	2.06054	0.0393637	ulm
AAACGAAAGAGGTCGT	Progenitor.early	-0.365578	0.714685	ulm
AAACGAAAGCCTCCAG	Progenitor.early	-2.3822	0.0172215	ulm
AAACGAAAGTTTGGCT	Progenitor.early	0.589706	0.555397	ulm
AAACGAACACAAGCTT	Progenitor.early	1.11073	0.266701	ulm
AAACGAAGTCGCTTGG	Progenitor.early	-1.99933	0.0455901	ulm
AAACGAAGTCTTACTT	Progenitor.early	1.42084	0.155385	ulm
AAACGAAGTTACCCTC	Progenitor.early	0.293973	0.768782	ulm
AAACGAATCACCGGTG	Progenitor.early	1.2772	0.20155	ulm
AAACGCTAGAGTCAAT	Progenitor.early	-2.52517	0.0115742	ulm
AAACGCTAGATGAATC	Progenitor.early	-3.02338	0.00250377	ulm
AAACGCTAGATTGACA	Progenitor.early	0.0620409	0.950531	ulm
AAACGCTAGATTGTGA	Progenitor.early	0.0560365	0.955313	ulm
AAACGCTCAGGCATTT	Progenitor.early	-2.22505	0.0260921	ulm
AAAGAACAGGAGAATG	Progenitor.early	3.02782	0.0024673	ulm
AAAGAACGTCCGGTGT	Progenitor.early	-1.73824	0.0821883	ulm
AAAGGATAGGTTCACT	Progenitor.early	2.57958	0.00990121	ulm
AAAGGATAGTTGGAGC	Progenitor.early	3.89606	9.81799e-05	ulm
AAAGGATCACTACGGC	Progenitor.early	-1.20718	0.227379	ulm
AAAGGATCAGACCTAT	Progenitor.early	0.819578	0.412469	ulm
AAAGGATGTGGTCTTA	Progenitor.early	1.23377	0.217307	ulm
AAAGGATTCATGAGGG	Progenitor.early	2.60478	0.00920191	ulm
AAAGGGCAGTATAACG	Progenitor.early	4.71151	2.48006e-06	ulm
AAAGGGCAGTATGTAG	Progenitor.early	1.66777	0.0953822	ulm
AAAGGGCTCACCATCC	Progenitor.early	4.98518	6.25674e-07	ulm
AAAGGGCTCTATCGTT	Progenitor.early	0.0841863	0.932909	ulm
AAAGGTAAGCTTCTAG	Progenitor.early	1.32303	0.185846	ulm
AAAGGTAGTACGACAG	Progenitor.early	3.11504	0.00184255	ulm
AAAGGTAGTCGTTCAA	Progenitor.early	3.64965	0.000263456	ulm
AAAGGTATCGGCTTCT	Progenitor.early	-2.87639	0.00402791	ulm
AAAGTCCAGGAAACGA	Progenitor.early	2.84229	0.00448482	ulm
AAAGTCCAGGTCGTAG	Progenitor.early	-0.0123511	0.990146	ulm
AAAGTCCAGTTCTCTT	Progenitor.early	0.571258	0.567833	ulm
AAAGTCCCAATGCAAA	Progenitor.early	1.26114	0.207279	ulm
AAAGTCCGTATTAAGG	Progenitor.early	-0.708089	0.478901	ulm
AAAGTCCGTCCGTACG	Progenitor.early	-1.88759	0.059099	ulm
AAAGTCCGTCTACGAT	Progenitor.early	3.8702	0.00010919	ulm
AAAGTCCTCCAGGACC	Progenitor.early	2.73151	0.00631148	ulm
AAAGTCCTCCATAAGC	Progenitor.early	-2.74133	0.00612614	ulm
AAAGTCCTCGAGAAGC	Progenitor.early	-0.680661	0.496096	ulm
AAAGTGAGTACACGCC	Progenitor.early	-1.09176	0.274955	ulm
AAAGTGATCGACCTAA	Progenitor.early	0.480803	0.630663	ulm
AAAGTGATCTATCGGA	Progenitor.early	-0.972148	0.330992	ulm
AAATGGAGTTGTTGAC	Progenitor.early	-1.49381	0.135246	ulm
AAATGGATCCAATCTT	Progenitor.early	4.43823	9.13229e-06	ulm
AACAACCGTATCGTAC	Progenitor.early	-0.680924	0.49593	ulm
AACAACCTCTATCGTT	Progenitor.early	-0.134441	0.893056	ulm
AACAAGAAGAGTTGCG	Progenitor.early	0.489955	0.624173	ulm
AACAAGATCCGCGGAT	Progenitor.early	-0.918107	0.358577	ulm
AACACACAGCGTGAGT	Progenitor.early	0.502663	0.615208	ulm
AACACACAGTTACGTC	Progenitor.early	-0.971357	0.331385	ulm
AACACACGTATCGCAT	Progenitor.early	-1.41291	0.157701	ulm
AACACACGTCCATAGT	Progenitor.early	-0.181046	0.856334	ulm
AACACACGTGAGGCAT	Progenitor.early	-1.05924	0.289508	ulm
AACACACTCACCACAA	Progenitor.early	-0.783924	0.433096	ulm
AACACACTCTCTATGT	Progenitor.early	-0.566019	0.571389	ulm
AACAGGGAGAAGTCAT	Progenitor.early	-2.92831	0.00341298	ulm
AACAGGGCACAATTCG	Progenitor.early	4.45543	8.43081e-06	ulm
AACAGGGCACGGGTAA	Progenitor.early	0.387347	0.698505	ulm
AACAGGGCAGGAACCA	Progenitor.early	2.61062	0.00904653	ulm
AACAGGGTCGACCATA	Progenitor.early	3.17282	0.00151261	ulm
AACCAACAGGCTCACC	Progenitor.early	1.45562	0.145519	ulm
AACCAACCATCAGCAT	Progenitor.early	-3.22673	0.00125472	ulm
AACCAACGTTGGAGAC	Progenitor.early	-2.94534	0.00323075	ulm
AACCAACGTTTCACAG	Progenitor.early	0.967648	0.333235	ulm
AACCAACTCAACACGT	Progenitor.early	3.13194	0.00173978	ulm
AACCACAAGCACAAAT	Progenitor.early	0.944404	0.344978	ulm
AACCACATCCATAGAC	Progenitor.early	-2.38804	0.0169504	ulm
AACCATGGTGGAACCA	Progenitor.early	5.54106	3.05506e-08	ulm
AACCCAAAGCCGTTAT	Progenitor.early	-2.8048	0.00504103	ulm
AACCCAAAGGTCACTT	Progenitor.early	2.01675	0.0437384	ulm
AACCCAACAGGCTACC	Progenitor.early	-0.981241	0.326489	ulm
AACCCAATCCGTTGAA	Progenitor.early	-0.749952	0.453295	ulm
AACCCAATCGTGGAAG	Progenitor.early	-0.284273	0.776205	ulm
AACCTGAAGCTGCCAC	Progenitor.early	-1.49075	0.136048	ulm
AACCTGACAAAGCTCT	Progenitor.early	0.0944063	0.924788	ulm
AACCTGAGTACCGTCG	Progenitor.early	-2.69893	0.00696378	ulm
AACCTGAGTAGCGTCC	Progenitor.early	-0.477776	0.632816	ulm
AACCTGATCCTGTAGA	Progenitor.early	-0.528273	0.597317	ulm
AACCTTTAGGAACTCG	Progenitor.early	-1.75513	0.0792569	ulm
AACCTTTAGGCTCTCG	Progenitor.early	-2.99466	0.0027518	ulm
AACCTTTAGGTGGTTG	Progenitor.early	1.97566	0.0482104	ulm
AACCTTTTCCGCCTAT	Progenitor.early	0.0962908	0.923291	ulm
AACCTTTTCGAGCCTG	Progenitor.early	-1.56505	0.117591	ulm
AACCTTTTCGTCCTTG	Progenitor.early	-1.95716	0.050346	ulm
AACGAAAAGGAGATAG	Progenitor.early	-1.43838	0.150346	ulm
AACGAAACAAGCGCAA	Progenitor.early	-0.689816	0.49032	ulm
AACGAAACACGGATCC	Progenitor.early	1.21895	0.222881	ulm
AACGAAACAGGTCCCA	Progenitor.early	-3.45866	0.000544328	ulm
AACGAAAGTGGCAGAT	Progenitor.early	0.233197	0.815612	ulm
AACGAAAGTGTCGCTG	Progenitor.early	-0.343659	0.731108	ulm
AACGAAAGTTAGGAGC	Progenitor.early	-2.37302	0.0176553	ulm
AACGGGAAGATTCGAA	Progenitor.early	-1.76561	0.0774809	ulm
AACGGGAAGCACCAGA	Progenitor.early	0.894519	0.371058	ulm
AACGGGAAGTGACACG	Progenitor.early	-3.28582	0.00101909	ulm
AACGGGAAGTTGGCTT	Progenitor.early	-2.56993	0.0101811	ulm
AACGGGACAGCTGAGA	Progenitor.early	-0.439673	0.66018	ulm
AACGGGAGTACTCCGG	Progenitor.early	-2.26738	0.0233805	ulm
AACGGGAGTTCTCCAC	Progenitor.early	-0.805089	0.420781	ulm
AACGGGATCCATACTT	Progenitor.early	-3.18683	0.00144127	ulm
AACGGGATCGTAGCTA	Progenitor.early	-3.10848	0.00188388	ulm
AACGGGATCGTCAACA	Progenitor.early	2.81968	0.00481321	ulm
AACGTCAAGAAGTCCG	Progenitor.early	0.457049	0.647643	ulm
AACGTCAAGCACTCTA	Progenitor.early	-0.898667	0.368844	ulm
AACGTCAAGTAGTCCT	Progenitor.early	0.240344	0.810067	ulm
AACGTCAGTGGATCAG	Progenitor.early	-2.53112	0.0113795	ulm
AACGTCATCCGTGGCA	Progenitor.early	-0.695067	0.487024	ulm
AACTTCTCACCTCTAC	Progenitor.early	1.05496	0.291461	ulm
AACTTCTCATGGAAGC	Progenitor.early	0.679864	0.496601	ulm
AACTTCTGTCGTCATA	Progenitor.early	-0.0274787	0.978078	ulm
AACTTCTGTTCCTAAG	Progenitor.early	-3.29765	0.000977159	ulm
AAGAACAAGTATGACA	Progenitor.early	-2.7155	0.00662482	ulm
AAGAACAAGTTCTACG	Progenitor.early	-2.07044	0.0384279	ulm
AAGAACACACATTCGA	Progenitor.early	1.41751	0.156352	ulm
AAGAACACATGCTGCG	Progenitor.early	0.762052	0.44604	ulm
AAGACAAAGATGCGAC	Progenitor.early	0.992763	0.320841	ulm
AAGACAAAGATGCTTC	Progenitor.early	5.249	1.54931e-07	ulm
AAGACAAAGGACGGAG	Progenitor.early	0.0167764	0.986615	ulm
AAGACAACATGAGGGT	Progenitor.early	3.56421	0.000366048	ulm
AAGACAAGTTCCACAA	Progenitor.early	0.616709	0.537436	ulm
AAGACAATCTAGGAAA	Progenitor.early	0.392118	0.694976	ulm
AAGACTCAGTAACCGG	Progenitor.early	-1.38506	0.166054	ulm
AAGACTCCAGCGCTTG	Progenitor.early	1.20082	0.229838	ulm
AAGACTCCAGGAAGTC	Progenitor.early	0.202925	0.839197	ulm
AAGACTCGTGCTATTG	Progenitor.early	-2.47509	0.0133307	ulm
AAGACTCGTGTCTTCC	Progenitor.early	-3.13517	0.00172075	ulm
AAGACTCTCGAAGCAG	Progenitor.early	0.31205	0.755007	ulm
AAGACTCTCGAGCTGC	Progenitor.early	-2.12381	0.0337014	ulm
AAGACTCTCGGAAGGT	Progenitor.early	-1.17496	0.240029	ulm
AAGATAGAGCACAAAT	Progenitor.early	1.339	0.180591	ulm
AAGATAGAGCCGGAAT	Progenitor.early	0.81368	0.415841	ulm
AAGATAGAGCGCCTCA	Progenitor.early	-2.2975	0.0216033	ulm
AAGATAGCAGCTGTAT	Progenitor.early	0.368726	0.712337	ulm
AAGATAGGTGCGTTTA	Progenitor.early	0.586707	0.557409	ulm
AAGATAGGTTCCGTTC	Progenitor.early	-0.563343	0.573209	ulm
AAGCATCAGTCGAGGT	Progenitor.early	2.53951	0.0111104	ulm
AAGCATCCAAGACCTT	Progenitor.early	-2.56761	0.0102495	ulm
AAGCATCCAAGTTGGG	Progenitor.early	-3.00373	0.00267118	ulm
AAGCATCCAGTACTAC	Progenitor.early	-0.533302	0.593832	ulm
AAGCATCCATCGTTCC	Progenitor.early	2.57947	0.00990423	ulm
AAGCATCGTCAGGTAG	Progenitor.early	0.356286	0.721631	ulm
AAGCATCGTCCGTTTC	Progenitor.early	0.172696	0.862893	ulm
AAGCATCGTCGTAATC	Progenitor.early	0.449139	0.653338	ulm
AAGCATCGTTCAAGTC	Progenitor.early	3.83073	0.000128264	ulm
AAGCATCTCCAACTAG	Progenitor.early	-3.34739	0.000817678	ulm
AAGCATCTCCACCCTA	Progenitor.early	0.655497	0.512157	ulm
AAGCATCTCTAGCCAA	Progenitor.early	1.09405	0.273948	ulm
AAGCCATAGCAGCCCT	Progenitor.early	3.38945	0.000702069	ulm
AAGCCATCAAGCGAAC	Progenitor.early	0.191369	0.848239	ulm
AAGCCATCACGGGCTT	Progenitor.early	-0.74366	0.457093	ulm
AAGCCATTCAAGGAGC	Progenitor.early	-0.133698	0.893643	ulm
AAGCCATTCTCAGTCC	Progenitor.early	-2.85864	0.00426021	ulm
AAGCCATTCTTTCTAG	Progenitor.early	0.804122	0.421339	ulm
AAGCGAGAGATGGCAC	Progenitor.early	-0.0159584	0.987268	ulm
AAGCGAGAGTAGTCTC	Progenitor.early	-0.212242	0.831921	ulm
AAGCGAGAGTTTGAGA	Progenitor.early	3.55606	0.000377572	ulm
AAGCGAGGTCTACAAC	Progenitor.early	1.16877	0.242513	ulm
AAGCGAGTCGGCATTA	Progenitor.early	2.00458	0.0450252	ulm
AAGCGTTCAAGGCCTC	Progenitor.early	4.0124	6.03849e-05	ulm
AAGCGTTCATCGCCTT	Progenitor.early	-2.30876	0.0209699	ulm
AAGCGTTGTGGGTCAA	Progenitor.early	-1.18004	0.238002	ulm
AAGGAATAGCTGCGAA	Progenitor.early	-0.558802	0.576305	ulm
AAGGAATAGGATTCCT	Progenitor.early	-3.61483	0.000301489	ulm
AAGGAATCAAGCGCTC	Progenitor.early	2.1953	0.0281565	ulm
AAGGAATCACTTGTGA	Progenitor.early	-1.03225	0.301973	ulm
AAGGAATCAGTAGAGC	Progenitor.early	-3.14631	0.00165656	ulm
AAGGAATCATGACGAG	Progenitor.early	3.64568	0.000267557	ulm
AAGGAATGTGTCTTAG	Progenitor.early	0.48965	0.624389	ulm
AAGGAATGTTGACTGT	Progenitor.early	0.734182	0.462849	ulm
AAGGAATTCGGAATGG	Progenitor.early	-2.33551	0.0195295	ulm
AAGGTAACAGGGCTTC	Progenitor.early	1.36206	0.173199	ulm
AAGGTAACAGTTGAAA	Progenitor.early	1.23353	0.217397	ulm
AAGGTAAGTAGCTCGC	Progenitor.early	-2.66626	0.00767794	ulm
AAGGTAAGTGGTCTCG	Progenitor.early	4.53115	5.90983e-06	ulm
AAGGTAATCCCTTCCC	Progenitor.early	-3.12183	0.00180062	ulm
AAGTACCCAAGTGCTT	Progenitor.early	-2.56319	0.0103809	ulm
AAGTACCCAATGTGGG	Progenitor.early	-3.67558	0.000238107	ulm
AAGTACCCATGTGCTA	Progenitor.early	0.816046	0.414486	ulm
AAGTACCGTTCACGAT	Progenitor.early	-0.161156	0.871973	ulm
AAGTACCTCCATCTAT	Progenitor.early	-3.55071	0.00038532	ulm
AAGTACCTCTCTCCGA	Progenitor.early	-1.64758	0.0994586	ulm
AAGTACCTCTGCTTAT	Progenitor.early	2.74122	0.00612804	ulm
AAGTCGTAGGACTAAT	Progenitor.early	-3.23827	0.00120509	ulm
AAGTCGTAGTCTACCA	Progenitor.early	-2.6639	0.00773207	ulm
AAGTCGTGTCACCGCA	Progenitor.early	-1.38805	0.165142	ulm
AAGTCGTGTCCCGTGA	Progenitor.early	-2.74306	0.00609396	ulm
AAGTCGTTCAGCCCAG	Progenitor.early	-1.46599	0.142672	ulm
AAGTGAAAGCAAGTGC	Progenitor.early	-2.49959	0.012444	ulm
AAGTGAAAGTATTCCG	Progenitor.early	0.532009	0.594727	ulm
AAGTGAACAATCCAGT	Progenitor.early	1.36141	0.173405	ulm
AAGTGAACACGCTGTG	Progenitor.early	3.60103	0.000317942	ulm
AAGTGAACATCATCCC	Progenitor.early	-0.522553	0.601292	ulm
AAGTGAACATGACTAC	Progenitor.early	4.43781	9.14998e-06	ulm
AAGTGAAGTAGTCCTA	Progenitor.early	0.669094	0.503446	ulm
AAGTGAAGTATGGGAC	Progenitor.early	-1.31128	0.189781	ulm
AAGTGAAGTTCCTACC	Progenitor.early	-3.44517	0.000572203	ulm
AAGTTCGAGCGTCTGC	Progenitor.early	-0.958066	0.338044	ulm
AAGTTCGCATCCGAGC	Progenitor.early	-2.41444	0.0157709	ulm
AAGTTCGGTATCCCTC	Progenitor.early	-0.259012	0.795629	ulm
AAGTTCGTCAAACGAA	Progenitor.early	-1.84837	0.0645679	ulm
AAGTTCGTCAACACCA	Progenitor.early	-2.36131	0.0182225	ulm
AATAGAGAGACGCAGT	Progenitor.early	1.60674	0.108131	ulm
AATAGAGAGATGTTCC	Progenitor.early	3.46753	0.00052668	ulm
AATAGAGTCAACCCGG	Progenitor.early	-2.00544	0.0449334	ulm
AATAGAGTCAAGTTGC	Progenitor.early	-3.67016	0.000243205	ulm
AATAGAGTCTAGTGAC	Progenitor.early	1.17945	0.238237	ulm
AATCACGAGAGCGACT	Progenitor.early	-1.65341	0.0982683	ulm
AATCACGAGCGGACAT	Progenitor.early	-1.75609	0.0790929	ulm
AATCACGAGCGTGTTT	Progenitor.early	0.659905	0.509325	ulm
AATCACGAGTCAGCGA	Progenitor.early	-2.56239	0.0104048	ulm
AATCACGCAGACACAG	Progenitor.early	-2.82549	0.0047268	ulm
AATCACGCATGACACT	Progenitor.early	1.47992	0.138914	ulm
AATCACGCATTGGGAG	Progenitor.early	-2.55352	0.0106736	ulm
AATCACGGTAGGCAAC	Progenitor.early	1.94139	0.0522292	ulm
AATCACGGTCAGCGTC	Progenitor.early	-2.64931	0.00807384	ulm
AATCACGGTTATAGCC	Progenitor.early	1.2182	0.223168	ulm
AATCACGTCCTACAAG	Progenitor.early	-1.44611	0.148166	ulm
AATCACGTCGAGTCCG	Progenitor.early	1.24508	0.213121	ulm
AATCGACAGCCTATCA	Progenitor.early	-3.05764	0.00223462	ulm
AATCGACCAAAGAGTT	Progenitor.early	-0.69952	0.484237	ulm
AATCGACCACAGTCCG	Progenitor.early	-2.48064	0.013125	ulm
AATCGACCACCGTCTT	Progenitor.early	-0.239555	0.810678	ulm
AATCGACCACGCCAGT	Progenitor.early	-1.26539	0.205751	ulm
AATCGACCATCATTTC	Progenitor.early	-0.815297	0.414915	ulm
AATCGACGTATCTTCT	Progenitor.early	-0.430805	0.666616	ulm
AATCGACGTGCGCTCA	Progenitor.early	-0.0839667	0.933084	ulm
AATCGACTCCATCACC	Progenitor.early	-1.30779	0.190962	ulm
AATCGTGAGAAGCGCT	Progenitor.early	-0.933609	0.35052	ulm
AATCGTGAGATGGCGT	Progenitor.early	0.905761	0.365076	ulm
AATCGTGAGCCTTCTC	Progenitor.early	-3.25595	0.00113254	ulm
AATCGTGAGGCCATAG	Progenitor.early	-1.86129	0.0627221	ulm
AATCGTGCACCCTAGG	Progenitor.early	-0.931964	0.35137	ulm
AATCGTGCAGATACTC	Progenitor.early	0.39672	0.691579	ulm
AATCGTGCAGCGTATT	Progenitor.early	-2.68482	0.00726455	ulm
AATCGTGTCTCGGTCT	Progenitor.early	-0.553547	0.579897	ulm
AATGAAGAGACCCTTA	Progenitor.early	-1.89179	0.0585373	ulm
AATGAAGGTATCACCA	Progenitor.early	-2.18735	0.0287319	ulm
AATGAAGGTCGATTCA	Progenitor.early	1.91069	0.0560627	ulm
AATGAAGGTGGCACTC	Progenitor.early	0.391494	0.695437	ulm
AATGACCCACACGGAA	Progenitor.early	-3.14829	0.00164538	ulm
AATGACCCACTACCGG	Progenitor.early	0.548447	0.583393	ulm
AATGACCCAGCGTACC	Progenitor.early	2.19308	0.0283166	ulm
AATGACCCAGCTAACT	Progenitor.early	-0.679375	0.49691	ulm
AATGACCGTACACGCC	Progenitor.early	2.61667	0.0088877	ulm
AATGACCGTATACGGG	Progenitor.early	0.215906	0.829064	ulm
AATGACCGTCAAATCC	Progenitor.early	-1.36135	0.173423	ulm
AATGCCACACTGGCCA	Progenitor.early	1.97228	0.0485958	ulm
AATGCCACATCGCTCT	Progenitor.early	0.0231464	0.981534	ulm
AATGCCAGTTAAGGGC	Progenitor.early	2.59087	0.00958224	ulm
AATGGAAAGAGTACCG	Progenitor.early	2.11339	0.0345833	ulm
AATGGAAAGCGAACTG	Progenitor.early	0.835651	0.403364	ulm
AATGGAAAGGTAGATT	Progenitor.early	0.884189	0.376608	ulm
AATGGAAAGTCCTACA	Progenitor.early	-3.46138	0.000538847	ulm
AATGGAAGTTGTTGTG	Progenitor.early	-2.88386	0.00393369	ulm
AATGGCTCAGGAGACT	Progenitor.early	-1.51897	0.128789	ulm
AATGGCTCATACGCAT	Progenitor.early	2.19883	0.0279044	ulm
AATGGCTTCACACCCT	Progenitor.early	-2.56503	0.0103261	ulm
AATGGCTTCGCGCCAA	Progenitor.early	1.0228	0.306417	ulm
AATTCCTAGACGACTG	Progenitor.early	-1.95165	0.0509975	ulm
AATTCCTAGAGCCATG	Progenitor.early	-0.79182	0.428478	ulm
AATTCCTAGGCTTAAA	Progenitor.early	-1.16491	0.244072	ulm
AATTCCTCAATTTCCT	Progenitor.early	1.22143	0.221941	ulm
AATTCCTCACAAACGG	Progenitor.early	0.0556808	0.955597	ulm
AATTCCTCACTAACGT	Progenitor.early	0.644449	0.519294	ulm
AATTCCTGTGTTAAAG	Progenitor.early	-2.88872	0.00387343	ulm
AATTCCTGTTATCTTC	Progenitor.early	2.11207	0.0346963	ulm
AATTCCTGTTGGGCCT	Progenitor.early	-3.10949	0.00187746	ulm
AATTCCTTCCTGGGTG	Progenitor.early	-2.67617	0.00745466	ulm
AATTCCTTCTGTAAGC	Progenitor.early	1.09137	0.275125	ulm
AATTTCCAGACCGCCT	Progenitor.early	3.08127	0.00206478	ulm
AATTTCCCACAAACGG	Progenitor.early	-2.14446	0.0320115	ulm
AATTTCCCAGGAGACT	Progenitor.early	4.24041	2.24392e-05	ulm
AATTTCCCATGCGGTC	Progenitor.early	1.92016	0.054856	ulm
AATTTCCTCATTACGG	Progenitor.early	1.73882	0.0820859	ulm
AATTTCCTCCTCCACA	Progenitor.early	-0.0231986	0.981492	ulm
ACAAAGAAGGCATCAG	Progenitor.early	0.979928	0.327137	ulm
ACAAAGAGTTACACTG	Progenitor.early	1.35626	0.175035	ulm
ACAAAGAGTTCTGAGT	Progenitor.early	4.59847	4.28948e-06	ulm
ACAAAGATCAGTCACA	Progenitor.early	-3.05297	0.00226967	ulm
ACAAAGATCCTCGATC	Progenitor.early	-1.92757	0.0539271	ulm
ACAACCAAGGGAGAAT	Progenitor.early	0.191153	0.848408	ulm
ACAACCACAAGTTGGG	Progenitor.early	-1.15191	0.249375	ulm
ACAAGCTAGATGAAGG	Progenitor.early	-0.99125	0.321579	ulm
ACAAGCTCAATAGTCC	Progenitor.early	-0.768529	0.442184	ulm
ACAAGCTCACCGTCTT	Progenitor.early	-0.224616	0.822281	ulm
ACAAGCTGTGTTCATG	Progenitor.early	-1.30391	0.192285	ulm
ACAAGCTGTTGATCGT	Progenitor.early	0.00540572	0.995687	ulm
ACAAGCTTCAAGCTGT	Progenitor.early	1.22606	0.220195	ulm
ACAAGCTTCCACGTGG	Progenitor.early	-0.107708	0.914229	ulm
ACACAGTTCCACTAGA	Progenitor.early	1.57068	0.116277	ulm
ACACCAAAGTGGGAAA	Progenitor.early	0.317583	0.750806	ulm
ACACCAAGTATCGTGT	Progenitor.early	1.92401	0.0543713	ulm
ACACCAAGTGTCCTAA	Progenitor.early	-2.30594	0.0211273	ulm
ACACCAATCCGTAGGC	Progenitor.early	2.95423	0.00313922	ulm
ACACCAATCGTGTTCC	Progenitor.early	-0.494963	0.620633	ulm
ACACGCGAGCGCCTTG	Progenitor.early	1.37667	0.168633	ulm
ACACGCGAGTGCGCTC	Progenitor.early	2.00228	0.0452722	ulm
ACACGCGGTTACCTGA	Progenitor.early	0.688303	0.491272	ulm
ACACGCGGTTCACGAT	Progenitor.early	-1.24909	0.211652	ulm
ACACTGAAGAAGTATC	Progenitor.early	-1.09899	0.27179	ulm
ACACTGAAGCACTCTA	Progenitor.early	2.8887	0.00387375	ulm
ACACTGAAGCCAAGGT	Progenitor.early	0.0434678	0.965329	ulm
ACACTGAAGGGTTTCT	Progenitor.early	-1.89795	0.0577214	ulm
ACACTGACAACTCCAA	Progenitor.early	1.01314	0.31101	ulm
ACACTGACACTCAAGT	Progenitor.early	-3.01151	0.00260365	ulm
ACAGAAAAGCCGAACA	Progenitor.early	-0.259318	0.795393	ulm
ACAGAAACACACGGAA	Progenitor.early	-2.21347	0.0268795	ulm
ACAGAAATCACTCCGT	Progenitor.early	-2.28412	0.0223777	ulm
ACAGCCGAGTATTAGG	Progenitor.early	-1.99472	0.0460907	ulm
ACAGGGAAGTCGAATA	Progenitor.early	3.3236	0.000890681	ulm
ACAGGGAGTCACTCTC	Progenitor.early	-0.226856	0.820539	ulm
ACAGGGAGTCGCAGTC	Progenitor.early	-0.873091	0.382627	ulm
ACAGGGATCACGAACT	Progenitor.early	4.25267	2.1247e-05	ulm
ACATCCCAGGGATCGT	Progenitor.early	4.59581	4.34457e-06	ulm
ACATCCCCAATAAGGT	Progenitor.early	2.63519	0.00841725	ulm
ACATCCCCAGAACTTC	Progenitor.early	3.21152	0.001323	ulm
ACATCCCGTGCTCTTC	Progenitor.early	-1.12265	0.261603	ulm
ACATCCCTCATCTATC	Progenitor.early	-1.85794	0.0631968	ulm
ACATCCCTCGAGCACC	Progenitor.early	1.42571	0.153971	ulm
ACATCGAAGCCTGAAG	Progenitor.early	-2.20229	0.0276591	ulm
ACATCGACAATCTCTT	Progenitor.early	-0.613411	0.539614	ulm
ACATCGAGTGGATCGA	Progenitor.early	2.07166	0.0383135	ulm
ACATCGATCAGTGTTG	Progenitor.early	-3.21307	0.00131592	ulm
ACATCGATCTTCGTGC	Progenitor.early	-3.34361	0.000828913	ulm
ACATGCAAGCCTATTG	Progenitor.early	3.2134	0.00131438	ulm
ACATGCAAGTATGTAG	Progenitor.early	1.18466	0.236171	ulm
ACATGCACATGACACT	Progenitor.early	-1.17855	0.238596	ulm
ACATGCATCAGGAACG	Progenitor.early	-1.72733	0.0841283	ulm
ACATGCATCCGTGTGG	Progenitor.early	0.724117	0.469004	ulm
ACATGCATCGCGGACT	Progenitor.early	-1.51738	0.12919	ulm
ACATGCATCTTCGACC	Progenitor.early	-2.67734	0.00742865	ulm
ACATTTCAGACATCAA	Progenitor.early	-2.55405	0.0106571	ulm
ACATTTCAGGACTAAT	Progenitor.early	2.4182	0.015609	ulm
ACATTTCAGTCAGGGT	Progenitor.early	0.440672	0.659457	ulm
ACATTTCGTAAGTCAA	Progenitor.early	-1.05476	0.291549	ulm
ACATTTCGTCCACTCT	Progenitor.early	-1.71707	0.0859866	ulm
ACATTTCGTTCACGAT	Progenitor.early	-0.167451	0.867017	ulm
ACATTTCGTTGTTTGG	Progenitor.early	3.162	0.0015699	ulm
ACCAAACTCCTGGCTT	Progenitor.early	0.887357	0.3749	ulm
ACCAAACTCGTTGTGA	Progenitor.early	-1.52339	0.127682	ulm
ACCAAACTCTCGAACA	Progenitor.early	0.225295	0.821753	ulm
ACCAACACATTGACAC	Progenitor.early	-2.80206	0.00508402	ulm
ACCAACAGTACCAGAG	Progenitor.early	-0.849214	0.395775	ulm
ACCAACAGTCAACGCC	Progenitor.early	-2.46804	0.0135963	ulm
ACCACAAAGACGACGT	Progenitor.early	-2.63266	0.00848022	ulm
ACCACAAAGCCATTTG	Progenitor.early	-2.16269	0.0305802	ulm
ACCACAAAGCGAATGC	Progenitor.early	-2.8221	0.00477706	ulm
ACCACAACAACAACAA	Progenitor.early	2.72516	0.00643416	ulm
ACCACAATCAAACTGC	Progenitor.early	3.08258	0.00205571	ulm
ACCACAATCAAGAATG	Progenitor.early	-2.08846	0.0367724	ulm
ACCACAATCATCCTGC	Progenitor.early	0.165056	0.868902	ulm
ACCACAATCGTGCTCT	Progenitor.early	-1.18849	0.23466	ulm
ACCACAATCTCGTCAC	Progenitor.early	0.897501	0.369466	ulm
ACCATTTCAAGACCTT	Progenitor.early	-0.581388	0.560987	ulm
ACCATTTGTCCGATCG	Progenitor.early	1.09653	0.272864	ulm
ACCATTTGTGTACATC	Progenitor.early	0.247983	0.804151	ulm
ACCATTTGTTCTTGTT	Progenitor.early	3.36647	0.00076321	ulm
ACCATTTTCTATACTC	Progenitor.early	-0.495928	0.619952	ulm
ACCCAAACAACTGGTT	Progenitor.early	-2.54847	0.0108292	ulm
ACCCAAACAATCACGT	Progenitor.early	4.28811	1.81286e-05	ulm
ACCCAAACACTTCATT	Progenitor.early	-0.147116	0.883042	ulm
ACCCAAACAGTCGTTA	Progenitor.early	3.36268	0.000773764	ulm
ACCCAAACATAGGCGA	Progenitor.early	3.0604	0.00221413	ulm
ACCCTCAAGTTAGTAG	Progenitor.early	-2.22001	0.0264324	ulm
ACCCTCAAGTTTCTTC	Progenitor.early	-1.42066	0.155436	ulm
ACCCTCACAGTAGAAT	Progenitor.early	-1.49968	0.133718	ulm
ACCCTCACATACAGGG	Progenitor.early	4.87265	1.11191e-06	ulm
ACCCTCAGTACGTGAG	Progenitor.early	1.34193	0.179639	ulm
ACCCTCAGTCAGGAGT	Progenitor.early	-0.727333	0.467033	ulm
ACCCTCATCCATTGTT	Progenitor.early	1.63525	0.102017	ulm
ACCCTCATCCGTGTCT	Progenitor.early	-2.50412	0.0122856	ulm
ACCCTTGAGAGGGTGG	Progenitor.early	-0.128788	0.897527	ulm
ACCCTTGCACTTGTCC	Progenitor.early	1.49963	0.133729	ulm
ACCCTTGTCAATCTTC	Progenitor.early	2.67374	0.00750892	ulm
ACCCTTGTCGATTCCC	Progenitor.early	-3.16748	0.0015406	ulm
ACCGTTCAGGTAGGCT	Progenitor.early	0.692525	0.488618	ulm
ACCGTTCTCAGAGTGG	Progenitor.early	-2.15707	0.0310156	ulm
ACCGTTCTCGCTTTAT	Progenitor.early	1.15003	0.25015	ulm
ACCTACCAGAGCAGCT	Progenitor.early	0.0388576	0.969004	ulm
ACCTACCCAAAGCTCT	Progenitor.early	1.44587	0.148234	ulm
ACCTACCCACTAGGCC	Progenitor.early	-1.97133	0.0487036	ulm
ACCTACCGTAGACAGC	Progenitor.early	0.0712764	0.943179	ulm
ACCTACCGTTTATGCG	Progenitor.early	-2.70976	0.00674064	ulm
ACCTACCTCCAGTGTA	Progenitor.early	-0.0546011	0.956457	ulm
ACCTACCTCGACACCG	Progenitor.early	-0.779489	0.435703	ulm
ACCTGAAAGGTAAAGG	Progenitor.early	-2.20603	0.0273965	ulm
ACCTGAAAGGTGGTTG	Progenitor.early	3.40807	0.000655891	ulm
ACCTGAAAGTCCTACA	Progenitor.early	0.135298	0.892378	ulm
ACCTGAAGTTCAGCTA	Progenitor.early	-2.57337	0.0100805	ulm
ACCTGTCCATTCACCC	Progenitor.early	1.92044	0.0548202	ulm
ACCTGTCGTACCCAGC	Progenitor.early	-0.863745	0.387741	ulm
ACCTGTCGTCGAACGA	Progenitor.early	0.642088	0.520826	ulm
ACCTGTCTCTTGGATG	Progenitor.early	-2.20645	0.027367	ulm
ACGATCAAGTCCCGGT	Progenitor.early	1.13326	0.25712	ulm
ACGATCAAGTTACTCG	Progenitor.early	2.66273	0.00775881	ulm
ACGATCACACAACGTT	Progenitor.early	1.23711	0.216065	ulm
ACGATCACACAGCTGC	Progenitor.early	-2.234	0.0254974	ulm
ACGATCACACTTCAGA	Progenitor.early	-0.349411	0.726785	ulm
ACGATCACATAGAATG	Progenitor.early	2.27572	0.0228764	ulm
ACGATCAGTAAGCGGT	Progenitor.early	1.0898	0.275817	ulm
ACGATCAGTCGCACAC	Progenitor.early	-0.467939	0.639835	ulm
ACGATCAGTCGTATGT	Progenitor.early	-2.63765	0.00835654	ulm
ACGATCAGTGATGGCA	Progenitor.early	2.82513	0.00473214	ulm
ACGATCATCATATGGC	Progenitor.early	-1.09623	0.272995	ulm
ACGATCATCCCGTGAG	Progenitor.early	-2.44429	0.0145247	ulm
ACGATGTAGACTACGG	Progenitor.early	-0.302174	0.762523	ulm
ACGATGTAGGGAGTTC	Progenitor.early	1.30563	0.191697	ulm
ACGATGTCAGTTTCGA	Progenitor.early	1.48727	0.136964	ulm
ACGATGTGTCAGATTC	Progenitor.early	-1.79308	0.0729795	ulm
ACGATGTTCCAAGCCG	Progenitor.early	1.83074	0.0671589	ulm
ACGATGTTCTGGGTCG	Progenitor.early	2.73288	0.00628544	ulm
ACGCACGTCGCAATGT	Progenitor.early	-2.94069	0.00327966	ulm
ACGCACGTCTAGCCTC	Progenitor.early	1.0599	0.289208	ulm
ACGGAAGGTCATCCGG	Progenitor.early	0.0859934	0.931473	ulm
ACGGAAGGTCCGATCG	Progenitor.early	5.18638	2.17104e-07	ulm
ACGGAAGGTCGTATTG	Progenitor.early	0.586548	0.557516	ulm
ACGGAAGGTTGAGAGC	Progenitor.early	-1.70458	0.0882927	ulm
ACGGAAGTCCCTGGTT	Progenitor.early	2.10719	0.0351171	ulm
ACGGAAGTCCGAGAAG	Progenitor.early	-2.91233	0.00359253	ulm
ACGGGTCAGACCGCCT	Progenitor.early	-2.02658	0.0427228	ulm
ACGGGTCAGCAGCAGT	Progenitor.early	-0.872178	0.383125	ulm
ACGGGTCAGCCTCTGG	Progenitor.early	-2.70102	0.0069202	ulm
ACGGGTCCACGTCGTG	Progenitor.early	1.45824	0.144795	ulm
ACGGGTCCATACGCAT	Progenitor.early	-2.86229	0.00421153	ulm
ACGGGTCTCAAAGGTA	Progenitor.early	-2.14697	0.0318109	ulm
ACGGGTCTCCGATAAC	Progenitor.early	-0.727292	0.467058	ulm
ACGGTCGAGCTGGTGA	Progenitor.early	-1.67294	0.0943593	ulm
ACGGTCGAGGTAAGGA	Progenitor.early	-1.75923	0.0785584	ulm
ACGGTCGCACAGCATT	Progenitor.early	2.23457	0.0254599	ulm
ACGGTCGCATCGTTCC	Progenitor.early	0.528256	0.597329	ulm
ACGGTCGGTATGTCAC	Progenitor.early	-2.3514	0.0187155	ulm
ACGGTCGGTTAAACAG	Progenitor.early	-0.511849	0.608764	ulm
ACGGTCGGTTAAGGGC	Progenitor.early	0.692988	0.488327	ulm
ACGGTCGTCAGCTTGA	Progenitor.early	-2.11535	0.0344162	ulm
ACGGTCGTCATAGACC	Progenitor.early	0.0730091	0.9418	ulm
ACGGTCGTCGGTTGTA	Progenitor.early	2.67391	0.00750517	ulm
ACGGTCGTCTCCATAT	Progenitor.early	-0.144469	0.885132	ulm
ACGGTTAAGTGGCAGT	Progenitor.early	1.29867	0.194077	ulm
ACGGTTACAACCTAAC	Progenitor.early	1.6176	0.105768	ulm
ACGGTTACATTAGGCT	Progenitor.early	2.39801	0.0164962	ulm
ACGGTTAGTGCCTACG	Progenitor.early	2.01323	0.044108	ulm
ACGGTTATCATTGCTT	Progenitor.early	1.03044	0.302818	ulm
ACGTAACAGCTGTTCA	Progenitor.early	1.47495	0.140246	ulm
ACGTAACAGTATAACG	Progenitor.early	-1.00667	0.314109	ulm
ACGTAACAGTGGACTG	Progenitor.early	-3.07986	0.00207455	ulm
ACGTAACCACATATGC	Progenitor.early	-0.71763	0.472996	ulm
ACGTAACTCCATAGAC	Progenitor.early	-2.27074	0.0231764	ulm
ACGTAACTCGGAGTAG	Progenitor.early	-1.4356	0.151136	ulm
ACGTAACTCGGCATAT	Progenitor.early	-1.12335	0.261306	ulm
ACGTAACTCTCTTAAC	Progenitor.early	3.98824	6.68674e-05	ulm
ACGTACAAGCGGATCA	Progenitor.early	-3.2958	0.000983624	ulm
ACGTACACAACGATCT	Progenitor.early	-0.146353	0.883645	ulm
ACGTACACACGTGTGC	Progenitor.early	0.450238	0.652545	ulm
ACGTACAGTGTTTCTT	Progenitor.early	1.439	0.150172	ulm
ACGTAGTAGAGTCCGA	Progenitor.early	0.1235	0.901713	ulm
ACGTAGTGTCATAACC	Progenitor.early	-2.21252	0.0269453	ulm
ACGTAGTGTCGGTGAA	Progenitor.early	-1.09991	0.27139	ulm
ACGTAGTTCCTACGGG	Progenitor.early	2.00023	0.0454928	ulm
ACGTCCTAGATACTGA	Progenitor.early	1.75977	0.0784663	ulm
ACGTCCTAGCTGTGCC	Progenitor.early	1.69818	0.0894937	ulm
ACGTCCTAGGAAGAAC	Progenitor.early	0.574698	0.565504	ulm
ACGTCCTAGTTGTCAC	Progenitor.early	-0.0281425	0.977549	ulm
ACGTCCTCACGTACTA	Progenitor.early	0.699727	0.484108	ulm
ACGTCCTTCAGACTGT	Progenitor.early	0.239128	0.811009	ulm
ACGTCCTTCCAATGCA	Progenitor.early	1.25091	0.210986	ulm
ACGTTCCAGAAGGGAT	Progenitor.early	-2.39564	0.016603	ulm
ACGTTCCAGGTCCCTG	Progenitor.early	0.53114	0.595329	ulm
ACGTTCCCATGGCCCA	Progenitor.early	3.56679	0.000362466	ulm
ACGTTCCGTAGAGATT	Progenitor.early	3.50139	0.000464137	ulm
ACGTTCCTCCTTGAAG	Progenitor.early	-1.34272	0.179383	ulm
ACTACGAAGCTGAAAT	Progenitor.early	-0.477679	0.632886	ulm
ACTACGACAGTGACCC	Progenitor.early	3.80832	0.000140448	ulm
ACTACGAGTCTCAAGT	Progenitor.early	-1.73574	0.0826287	ulm
ACTACGATCGCTCTCA	Progenitor.early	-3.06755	0.00216192	ulm
ACTACGATCTTCGTAT	Progenitor.early	2.51646	0.0118641	ulm
ACTATCTAGCATCGAG	Progenitor.early	0.753645	0.451073	ulm
ACTATCTCAGAAGCTG	Progenitor.early	-3.08053	0.0020699	ulm
ACTATCTCAGTGTATC	Progenitor.early	-2.88718	0.00389242	ulm
ACTATCTTCACTGGTA	Progenitor.early	0.163796	0.869894	ulm
ACTATCTTCGCCGATG	Progenitor.early	0.859245	0.390218	ulm
ACTATGGAGCTTTGTG	Progenitor.early	0.185449	0.852879	ulm
ACTATGGCACCCTGTT	Progenitor.early	3.2685	0.00108352	ulm
ACTATGGGTAGATCCT	Progenitor.early	-0.959508	0.337318	ulm
ACTATGGTCCATCACC	Progenitor.early	-0.456296	0.648184	ulm
ACTATGGTCTACTGCC	Progenitor.early	-0.000474619	0.999621	ulm
ACTATTCAGAGGGCGA	Progenitor.early	-1.0486	0.29438	ulm
ACTATTCAGGGACCAT	Progenitor.early	-2.75253	0.00592057	ulm
ACTATTCAGTGCACAG	Progenitor.early	-1.68235	0.0925219	ulm
ACTATTCCAAGCTGTT	Progenitor.early	-2.21834	0.0265459	ulm
ACTATTCGTGTTATCG	Progenitor.early	-0.951282	0.341476	ulm
ACTATTCTCGCAGTCG	Progenitor.early	0.326542	0.744019	ulm
ACTATTCTCGTACCTC	Progenitor.early	-2.51459	0.0119269	ulm
ACTCCCACACCGGCTA	Progenitor.early	3.80022	0.000145118	ulm
ACTCCCACAGGACTTT	Progenitor.early	0.518219	0.604313	ulm
ACTCCCACAGGTCCCA	Progenitor.early	4.53479	5.80905e-06	ulm
ACTCCCAGTAGACGTG	Progenitor.early	-0.0863332	0.931203	ulm
ACTCCCAGTCTGTGGC	Progenitor.early	-0.00809221	0.993544	ulm
ACTCCCAGTGCTGATT	Progenitor.early	-1.55898	0.119021	ulm
ACTCCCATCGCATGAT	Progenitor.early	2.46013	0.0138993	ulm
ACTCTCGAGGTGCAGT	Progenitor.early	2.21855	0.0265316	ulm
ACTGATGCAACCGCTG	Progenitor.early	-2.91704	0.00353873	ulm
ACTGATGGTACTCGAT	Progenitor.early	0.583887	0.559305	ulm
ACTGATGGTCGTTGCG	Progenitor.early	0.00840822	0.993291	ulm
ACTGCAAAGGCCCGTT	Progenitor.early	0.218848	0.826771	ulm
ACTGCAAAGTTGGAGC	Progenitor.early	-1.17001	0.242016	ulm
ACTGCAAGTCCTTGTC	Progenitor.early	-1.34955	0.177178	ulm
ACTGCAATCCAGTACA	Progenitor.early	-1.59642	0.110415	ulm
ACTGCAATCCGTTGGG	Progenitor.early	1.96207	0.0497718	ulm
ACTGTCCAGACGGTTG	Progenitor.early	-0.558683	0.576386	ulm
ACTGTCCCACACACTA	Progenitor.early	2.10738	0.0351007	ulm
ACTGTCCCAGGACATG	Progenitor.early	0.406038	0.68472	ulm
ACTGTCCCAGTATACC	Progenitor.early	-3.34122	0.000836058	ulm
ACTGTCCGTCGTTTCC	Progenitor.early	1.13531	0.256263	ulm
ACTGTCCGTGGGACAT	Progenitor.early	0.835511	0.403443	ulm
ACTGTCCTCGAGTACT	Progenitor.early	1.0365	0.299987	ulm
ACTGTGAAGCCGTAAG	Progenitor.early	0.359569	0.719175	ulm
ACTGTGACAGGTTACT	Progenitor.early	1.24359	0.213671	ulm
ACTGTGATCCCTCATG	Progenitor.early	-1.45513	0.145654	ulm
ACTTAGGAGCAATAAC	Progenitor.early	1.34772	0.177769	ulm
ACTTAGGAGGTTCACT	Progenitor.early	0.903762	0.366136	ulm
ACTTAGGAGTCGTTAC	Progenitor.early	-1.25572	0.209236	ulm
ACTTAGGAGTTGGAAT	Progenitor.early	0.423555	0.671896	ulm
ACTTAGGCAATGCAAA	Progenitor.early	-3.18717	0.00143956	ulm
ACTTAGGCAGAAGTTA	Progenitor.early	3.77091	0.000163251	ulm
ACTTAGGCAGGCCTGT	Progenitor.early	-1.86991	0.061515	ulm
ACTTAGGTCAGCTTGA	Progenitor.early	2.37015	0.0177932	ulm
ACTTAGGTCATGAGTC	Progenitor.early	-2.81824	0.00483479	ulm
ACTTAGGTCTAAGCGT	Progenitor.early	0.970869	0.331629	ulm
ACTTATCAGGTTCAGG	Progenitor.early	0.308433	0.757757	ulm
ACTTATCCAAGTTCGT	Progenitor.early	3.05783	0.00223323	ulm
ACTTATCGTTACTCAG	Progenitor.early	-2.02793	0.0425847	ulm
ACTTCCGAGAGCCGAT	Progenitor.early	2.24768	0.0246108	ulm
ACTTCCGCACAACGAG	Progenitor.early	1.23635	0.216346	ulm
ACTTCCGCAGTAGTTC	Progenitor.early	0.32056	0.748548	ulm
ACTTCCGTCATGCCGG	Progenitor.early	-3.03171	0.00243575	ulm
ACTTCCGTCGACGCGT	Progenitor.early	0.618667	0.536145	ulm
ACTTCCGTCGTGTTCC	Progenitor.early	1.53742	0.124211	ulm
ACTTCCGTCTGTCGCT	Progenitor.early	-2.2901	0.0220286	ulm
ACTTCGCAGCCTGAAG	Progenitor.early	-0.159552	0.873236	ulm
ACTTCGCAGCTTACGT	Progenitor.early	-0.695052	0.487033	ulm
ACTTCGCTCGTGTTCC	Progenitor.early	0.931984	0.351359	ulm
ACTTTCACAACTACGT	Progenitor.early	0.257173	0.797048	ulm
ACTTTCACAAGTCCAT	Progenitor.early	-3.29175	0.000997876	ulm
ACTTTCAGTCGAGCAA	Progenitor.early	-1.62949	0.10323	ulm
ACTTTCAGTGAATGAT	Progenitor.early	0.914044	0.360708	ulm
ACTTTCATCACCTACC	Progenitor.early	-1.48587	0.137334	ulm
ACTTTCATCCATCTCG	Progenitor.early	-0.53383	0.593467	ulm
ACTTTCATCCATGAGT	Progenitor.early	-2.66129	0.00779225	ulm
ACTTTCATCCTACCGT	Progenitor.early	-1.98247	0.047444	ulm
ACTTTGTAGAGTGGCT	Progenitor.early	-0.561609	0.574391	ulm
ACTTTGTAGCGGTAAC	Progenitor.early	0.188372	0.850588	ulm
ACTTTGTAGGAGCAAA	Progenitor.early	1.82442	0.0681083	ulm
ACTTTGTTCGCTTACC	Progenitor.early	-0.676743	0.498579	ulm
AGAAATGAGCCGGATA	Progenitor.early	-1.16814	0.242768	ulm
AGAAATGAGTCTTCGA	Progenitor.early	1.49196	0.13573	ulm
AGAAATGCAAATACAG	Progenitor.early	1.06626	0.286324	ulm
AGAAATGCATAATCCG	Progenitor.early	0.699366	0.484334	ulm
AGAAATGGTACTTGTG	Progenitor.early	0.0962022	0.923361	ulm
AGAAATGGTTGGGAAC	Progenitor.early	1.58306	0.113428	ulm
AGAAATGGTTGTTTGG	Progenitor.early	-2.66436	0.00772147	ulm
AGAAATGTCCATAGGT	Progenitor.early	-2.24662	0.0246784	ulm
AGAAATGTCGTTCCTG	Progenitor.early	-0.347339	0.728341	ulm
AGAACAAAGGAAACGA	Progenitor.early	2.01964	0.0434378	ulm
AGAACAAAGTACTCGT	Progenitor.early	-0.00713115	0.99431	ulm
AGAACAACAACATACC	Progenitor.early	0.895039	0.37078	ulm
AGAACAAGTGGTCCGT	Progenitor.early	-2.70683	0.00680021	ulm
AGAACAAGTGTTAAAG	Progenitor.early	-2.66528	0.00770027	ulm
AGAACAATCCATTCGC	Progenitor.early	1.83018	0.0672425	ulm
AGAACAATCGAAGCAG	Progenitor.early	0.630394	0.528446	ulm
AGAACAATCTAATTCC	Progenitor.early	-0.274175	0.783954	ulm
AGAACCTAGTAGGCCA	Progenitor.early	-3.16985	0.00152811	ulm
AGAACCTAGTCATTGC	Progenitor.early	-2.8205	0.00480089	ulm
AGAACCTTCACTGAAC	Progenitor.early	-2.8524	0.00434475	ulm
AGAAGCGCAGGCCTGT	Progenitor.early	3.71671	0.000202541	ulm
AGAAGCGCAGTCGGTC	Progenitor.early	-1.6473	0.0995158	ulm
AGAAGCGCATCCAACA	Progenitor.early	2.41312	0.015828	ulm
AGAAGCGGTCACGCTG	Progenitor.early	-2.79534	0.00519083	ulm
AGAAGCGGTGACAGGT	Progenitor.early	0.404675	0.685722	ulm
AGAAGCGGTGCTGCAC	Progenitor.early	0.331226	0.740478	ulm
AGAAGCGTCAGTCACA	Progenitor.early	-1.53547	0.12469	ulm
AGAAGTAAGAGTCGAC	Progenitor.early	-2.80664	0.00501232	ulm
AGAAGTACACCGTCGA	Progenitor.early	-1.52286	0.127815	ulm
AGAAGTAGTGCCGTTG	Progenitor.early	-3.29633	0.000981755	ulm
AGAAGTATCCACGGGT	Progenitor.early	2.24356	0.0248745	ulm
AGACAAAAGGCTGGAT	Progenitor.early	0.324348	0.745679	ulm
AGACAAAAGTGATAAC	Progenitor.early	1.09098	0.275298	ulm
AGACAAATCTATCACT	Progenitor.early	-0.837725	0.402198	ulm
AGACAAATCTCCCTAG	Progenitor.early	-2.67853	0.00740232	ulm
AGACAAATCTTTACAC	Progenitor.early	-2.95537	0.00312757	ulm
AGACACTAGGAAAGAC	Progenitor.early	-0.288642	0.772859	ulm
AGACACTCAACCACAT	Progenitor.early	-2.43446	0.0149252	ulm
AGACACTGTCGGAAAC	Progenitor.early	-3.03809	0.00238474	ulm
AGACACTGTTCGTGCG	Progenitor.early	-0.99481	0.319844	ulm
AGACACTTCGAAACAA	Progenitor.early	1.76914	0.0768908	ulm
AGACACTTCGGATTAC	Progenitor.early	-3.06824	0.00215694	ulm
AGACACTTCGGTAACT	Progenitor.early	-0.767541	0.442771	ulm
AGACAGGAGGAGAGTA	Progenitor.early	-1.71898	0.0856381	ulm
AGACAGGCACACAGCC	Progenitor.early	-0.906557	0.364655	ulm
AGACAGGCAGTCGCAC	Progenitor.early	1.23809	0.215702	ulm
AGACAGGGTACCGTCG	Progenitor.early	-2.00618	0.0448548	ulm
AGACAGGTCGACACTA	Progenitor.early	0.117106	0.906778	ulm
AGACCATAGCCACCGT	Progenitor.early	2.64619	0.00814856	ulm
AGACCATAGGGTACAC	Progenitor.early	-0.674901	0.499749	ulm
AGACCATAGTGGACGT	Progenitor.early	-1.02712	0.304381	ulm
AGACCATCAGTCGAGA	Progenitor.early	3.95641	7.64204e-05	ulm
AGACCATGTGAGTGAC	Progenitor.early	3.25072	0.00115358	ulm
AGACCCGAGCTAGAAT	Progenitor.early	-1.14365	0.252786	ulm
AGACCCGAGTTGAAAC	Progenitor.early	3.54832	0.000388833	ulm
AGACCCGCAGACGGAT	Progenitor.early	-2.83655	0.0045662	ulm
AGACCCGCAGGCACTC	Progenitor.early	-1.67056	0.0948277	ulm
AGACCCGCAGTATGAA	Progenitor.early	0.840183	0.400819	ulm
AGACCCGGTTCTTGTT	Progenitor.early	-0.513914	0.60732	ulm
AGACCCGTCGGTCATA	Progenitor.early	2.16196	0.0306363	ulm
AGACCCGTCTTTCTAG	Progenitor.early	-2.85558	0.00430154	ulm
AGACTCACACGTCATA	Progenitor.early	-1.10468	0.269313	ulm
AGACTCACAGATCATC	Progenitor.early	-1.87031	0.0614599	ulm
AGACTCACAGCCCACA	Progenitor.early	-2.48916	0.0128149	ulm
AGACTCACATATCTCT	Progenitor.early	-0.993377	0.320542	ulm
AGACTCATCGCAACAT	Progenitor.early	2.21589	0.0267133	ulm
AGAGAATCAACTCATG	Progenitor.early	-0.657574	0.510822	ulm
AGAGAATCACACAGAG	Progenitor.early	0.696221	0.486301	ulm
AGAGAATGTAGTACGG	Progenitor.early	-0.420886	0.673844	ulm
AGAGAGCCACTAGGTT	Progenitor.early	2.87963	0.00398688	ulm
AGAGAGCCAGACCTAT	Progenitor.early	1.14404	0.252625	ulm
AGAGAGCGTAGAGACC	Progenitor.early	4.8178	1.46517e-06	ulm
AGAGAGCGTGTTCGTA	Progenitor.early	0.166206	0.867997	ulm
AGAGAGCTCAAATAGG	Progenitor.early	-1.28783	0.197825	ulm
AGAGAGCTCCTCAGGG	Progenitor.early	-2.63271	0.00847902	ulm
AGAGAGCTCTCTAGGA	Progenitor.early	-1.1257	0.260309	ulm
AGAGCAGAGAAGCCAC	Progenitor.early	0.245111	0.806374	ulm
AGAGCAGAGGACAAGA	Progenitor.early	3.05283	0.00227073	ulm
AGAGCAGAGGTACAGC	Progenitor.early	-2.45974	0.0139147	ulm
AGAGCAGAGTACTCGT	Progenitor.early	-3.46048	0.000540663	ulm
AGAGCAGCAGCTGTTA	Progenitor.early	-0.179725	0.857371	ulm
AGAGCCCAGAGCAGTC	Progenitor.early	-1.09606	0.273069	ulm
AGAGCCCAGAGTCAGC	Progenitor.early	2.89944	0.00374351	ulm
AGAGCCCAGGTTCCAT	Progenitor.early	-1.42401	0.154465	ulm
AGAGCCCAGTTGCATC	Progenitor.early	0.183509	0.854401	ulm
AGAGCCCCAAATACGA	Progenitor.early	0.524764	0.599755	ulm
AGAGCCCCAGACCCGT	Progenitor.early	-0.748178	0.454364	ulm
AGAGCCCCATGAGTAA	Progenitor.early	-3.45736	0.000546939	ulm
AGAGCCCTCATGCAGT	Progenitor.early	1.52177	0.128087	ulm
AGAGCCCTCGGCAGTC	Progenitor.early	-0.364881	0.715206	ulm
AGATAGAAGAGTCACG	Progenitor.early	-1.7076	0.0877301	ulm
AGATAGAAGTGATAGT	Progenitor.early	3.7656	0.000166758	ulm
AGATAGACAGCTGTGC	Progenitor.early	-0.619767	0.535421	ulm
AGATAGACAGCTTCGG	Progenitor.early	3.34664	0.000819904	ulm
AGATAGAGTCTTGGTA	Progenitor.early	0.0374153	0.970154	ulm
AGATAGAGTTTCACTT	Progenitor.early	0.568741	0.56954	ulm
AGATAGATCCTTCTTC	Progenitor.early	0.00428712	0.996579	ulm
AGATAGATCGAAATCC	Progenitor.early	-3.0809	0.00206735	ulm
AGATAGATCTGGACCG	Progenitor.early	-2.82169	0.00478314	ulm
AGATAGATCTGGTTGA	Progenitor.early	0.448448	0.653836	ulm
AGATCCAAGATCCAAA	Progenitor.early	2.89925	0.00374578	ulm
AGATCCAAGCACACCC	Progenitor.early	0.751797	0.452185	ulm
AGATCCAAGTTATGGA	Progenitor.early	-1.09013	0.275672	ulm
AGATCCACAAAGGTTA	Progenitor.early	3.71845	0.000201148	ulm
AGATCCAGTGTTATCG	Progenitor.early	-2.92133	0.00349035	ulm
AGATCCAGTTCCTAGA	Progenitor.early	-1.01428	0.310464	ulm
AGATCCATCAACCGAT	Progenitor.early	-1.30579	0.191642	ulm
AGATCGTAGAGACAAG	Progenitor.early	3.09803	0.00195158	ulm
AGATCGTAGGCCACCT	Progenitor.early	-1.04346	0.29675	ulm
AGATCGTAGGTAGCCA	Progenitor.early	2.22977	0.0257771	ulm
AGATCGTCATCTAACG	Progenitor.early	-1.26661	0.205314	ulm
AGATCGTCATTGGCAT	Progenitor.early	-1.73575	0.0826272	ulm
AGATGAAAGCGCCTAC	Progenitor.early	-0.584642	0.558797	ulm
AGATGAAAGGTAGTAT	Progenitor.early	-0.565749	0.571573	ulm
AGATGAACAGCCGGTT	Progenitor.early	-1.78666	0.0740127	ulm
AGATGAACATGTTCGA	Progenitor.early	-1.34709	0.177972	ulm
AGATGAAGTCATCCCT	Progenitor.early	-1.84686	0.0647858	ulm
AGATGAAGTCTAGTGT	Progenitor.early	2.18336	0.0290244	ulm
AGATGAAGTGGAGAAA	Progenitor.early	0.94189	0.346263	ulm
AGATGAAGTTTGAACC	Progenitor.early	-2.71568	0.00662135	ulm
AGATGAATCGTAATGC	Progenitor.early	0.653357	0.513536	ulm
AGATGCTAGTCGGGAT	Progenitor.early	0.0605136	0.951747	ulm
AGATGCTAGTGAATAC	Progenitor.early	0.116723	0.907081	ulm
AGATGCTCAAGCGAAC	Progenitor.early	1.14886	0.250632	ulm
AGATGCTCACTGCTTC	Progenitor.early	0.638255	0.523317	ulm
AGATGCTCAGACAATA	Progenitor.early	1.81691	0.0692507	ulm
AGATGCTCAGGCGAAT	Progenitor.early	0.469504	0.638716	ulm
AGATGCTGTCGTTGGC	Progenitor.early	2.40096	0.0163637	ulm
AGATGCTGTCTACAAC	Progenitor.early	-1.94147	0.0522187	ulm
AGATGCTTCACTTGGA	Progenitor.early	1.85323	0.0638677	ulm
AGCATCAAGCTCTATG	Progenitor.early	-3.19421	0.00140495	ulm
AGCATCAGTAAGAACT	Progenitor.early	0.127645	0.898432	ulm
AGCATCAGTGTGACCC	Progenitor.early	1.35628	0.175028	ulm
AGCATCAGTTCTAACG	Progenitor.early	-1.38132	0.167201	ulm
AGCATCATCACCCTTG	Progenitor.early	0.399823	0.689293	ulm
AGCCAATAGACCATTC	Progenitor.early	1.37439	0.16934	ulm
AGCCAATAGCAGGTCA	Progenitor.early	3.58582	0.000337051	ulm
AGCCAATGTAACTTCG	Progenitor.early	-0.540405	0.588926	ulm
AGCCACGAGCTCCATA	Progenitor.early	-0.139067	0.889399	ulm
AGCCACGCACGGGTAA	Progenitor.early	1.04083	0.297971	ulm
AGCCACGCAGACCATT	Progenitor.early	-1.024	0.30585	ulm
AGCCACGCAGCTGCCA	Progenitor.early	2.88551	0.0039131	ulm
AGCCACGGTAGGTTTC	Progenitor.early	-0.00668222	0.994668	ulm
AGCCACGGTCCGATCG	Progenitor.early	1.10181	0.270559	ulm
AGCCACGTCGCTGATA	Progenitor.early	-3.47223	0.000517543	ulm
AGCCAGCAGCCTGAGA	Progenitor.early	1.59135	0.111551	ulm
AGCCAGCAGGTTGACG	Progenitor.early	-1.19181	0.233355	ulm
AGCCAGCCAAGCAGGT	Progenitor.early	-1.81832	0.0690339	ulm
AGCCAGCCAGGCTATT	Progenitor.early	0.876517	0.380763	ulm
AGCCAGCTCACGATCA	Progenitor.early	-1.04832	0.294507	ulm
AGCCAGCTCTTAGCCC	Progenitor.early	-0.224797	0.82214	ulm
AGCCAGCTCTTCCCGA	Progenitor.early	-3.34583	0.000822301	ulm
AGCGATTAGGGAGGAC	Progenitor.early	-2.2509	0.024406	ulm
AGCGATTCACAGAGCA	Progenitor.early	-0.859883	0.389867	ulm
AGCGATTGTTCGCGTG	Progenitor.early	2.76681	0.00566752	ulm
AGCGATTTCGCTAGCG	Progenitor.early	-2.00615	0.0448575	ulm
AGCGATTTCTTCGCTG	Progenitor.early	-3.37	0.000753493	ulm
AGCGCCAAGGGAGGTG	Progenitor.early	2.01029	0.0444173	ulm
AGCGCCAGTGAGGAAA	Progenitor.early	-0.725022	0.46845	ulm
AGCGCCATCAGCATTG	Progenitor.early	-1.19456	0.232277	ulm
AGCGCCATCATCTACT	Progenitor.early	-2.09831	0.0358939	ulm
AGCGCCATCATTCGTT	Progenitor.early	-1.96724	0.0491737	ulm
AGCGCCATCGCGTTTC	Progenitor.early	-2.90754	0.00364794	ulm
AGCGCTGAGATAGCAT	Progenitor.early	-2.12275	0.0337906	ulm
AGCGCTGCAAGAAATC	Progenitor.early	-0.891494	0.372678	ulm
AGCGCTGGTAAGCTCT	Progenitor.early	-0.272281	0.785409	ulm
AGCGCTGGTAGTACGG	Progenitor.early	4.11693	3.85923e-05	ulm
AGCGCTGGTCACATTG	Progenitor.early	-2.51305	0.0119793	ulm
AGCGCTGGTCCACTTC	Progenitor.early	-1.68028	0.0929234	ulm
AGCGCTGGTCCGGACT	Progenitor.early	-3.21415	0.00131098	ulm
AGCGTATAGGTTAGTA	Progenitor.early	-2.06327	0.0391035	ulm
AGCGTATCAAGCCTGC	Progenitor.early	-2.94859	0.00319697	ulm
AGCGTATCATTGGGAG	Progenitor.early	0.462178	0.64396	ulm
AGCGTATTCCATCAGA	Progenitor.early	0.267655	0.788968	ulm
AGCGTATTCGTGCTCT	Progenitor.early	-0.261579	0.793649	ulm
AGCGTATTCGTGGGTC	Progenitor.early	-0.426648	0.669642	ulm
AGCGTCGCACAAGTGG	Progenitor.early	2.15981	0.0308027	ulm
AGCGTCGCACGTTCGG	Progenitor.early	2.07949	0.0375882	ulm
AGCGTCGCATGAAGGC	Progenitor.early	1.23174	0.218064	ulm
AGCGTCGCATTCTTCA	Progenitor.early	0.896536	0.36998	ulm
AGCTACAAGGTGCATG	Progenitor.early	-1.86783	0.0618047	ulm
AGCTACAAGTGCCCGT	Progenitor.early	-2.67745	0.00742618	ulm
AGCTACACAGCGTAGA	Progenitor.early	0.364846	0.715232	ulm
AGCTACATCGGACCAC	Progenitor.early	-3.06564	0.00217576	ulm
AGCTCAAAGAAACTCA	Progenitor.early	0.301098	0.763344	ulm
AGCTCAAAGCGTCAGA	Progenitor.early	-0.275369	0.783036	ulm
AGCTCAAAGGACATCG	Progenitor.early	-0.669491	0.503192	ulm
AGCTCAACAATCTCGA	Progenitor.early	-2.48505	0.0129637	ulm
AGCTCAACAGAGTCTT	Progenitor.early	3.92002	8.8918e-05	ulm
AGCTCAAGTCAGACTT	Progenitor.early	2.64607	0.00815137	ulm
AGCTTCCAGACTCATC	Progenitor.early	0.826059	0.408783	ulm
AGCTTCCAGGGACCAT	Progenitor.early	3.25974	0.00111752	ulm
AGCTTCCAGTTGGCTT	Progenitor.early	-0.341791	0.732513	ulm
AGCTTCCCATGAAGGC	Progenitor.early	1.25038	0.211178	ulm
AGCTTCCGTATACAGA	Progenitor.early	3.45894	0.00054376	ulm
AGCTTCCGTCTAGATC	Progenitor.early	-0.685222	0.493214	ulm
AGCTTCCTCAGATGCT	Progenitor.early	-0.313674	0.753773	ulm
AGCTTCCTCTATTCGT	Progenitor.early	0.324509	0.745557	ulm
AGGAAATCACATATGC	Progenitor.early	-1.21548	0.224201	ulm
AGGAAATCACGCAAAG	Progenitor.early	-2.36758	0.0179171	ulm
AGGAATAAGGAATTAC	Progenitor.early	-2.4899	0.0127882	ulm
AGGAATACACCGGCTA	Progenitor.early	-0.99577	0.319378	ulm
AGGAATACATGAAGGC	Progenitor.early	-3.14912	0.00164069	ulm
AGGAATAGTCTACAAC	Progenitor.early	-2.80212	0.00508309	ulm
AGGAATAGTGCCGTTG	Progenitor.early	0.140443	0.888312	ulm
AGGAATAGTGCTCGTG	Progenitor.early	-3.0022	0.00268463	ulm
AGGAATAGTTTCTTAC	Progenitor.early	0.495105	0.620533	ulm
AGGAATATCAGGGTAG	Progenitor.early	-2.71415	0.00665195	ulm
AGGAATATCCATAGAC	Progenitor.early	-3.22888	0.00124535	ulm
AGGAATATCTGAGTCA	Progenitor.early	-1.16991	0.242056	ulm
AGGACGAAGCACTAGG	Progenitor.early	2.85999	0.00424215	ulm
AGGACGAAGGTCCCTG	Progenitor.early	1.38927	0.164771	ulm
AGGACGACAGTCAGTT	Progenitor.early	0.903654	0.366193	ulm
AGGACTTAGCATTTCG	Progenitor.early	-0.246663	0.805173	ulm
AGGACTTCAGTCAACT	Progenitor.early	0.0889394	0.929131	ulm
AGGACTTCATCCCACT	Progenitor.early	-0.154777	0.876999	ulm
AGGACTTGTCCCGGTA	Progenitor.early	0.935889	0.349345	ulm
AGGACTTTCAAGGTGG	Progenitor.early	-2.64291	0.00822783	ulm
AGGACTTTCATGGGAG	Progenitor.early	-1.27768	0.201382	ulm
AGGACTTTCGTAGGAG	Progenitor.early	-2.55935	0.0104962	ulm
AGGAGGTCAACTTGGT	Progenitor.early	-3.04292	0.00234684	ulm
AGGATAAAGAGCCTGA	Progenitor.early	-2.65008	0.00805531	ulm
AGGATAAAGCAATTCC	Progenitor.early	-0.580513	0.561577	ulm
AGGATAAAGCACCGAA	Progenitor.early	0.43544	0.663249	ulm
AGGATAAAGCTAGCCC	Progenitor.early	1.53671	0.124383	ulm
AGGATAAAGTCCGCGT	Progenitor.early	4.44493	8.8527e-06	ulm
AGGATAAGTGCCTGCA	Progenitor.early	0.149924	0.880826	ulm
AGGATAAGTTGGTGTT	Progenitor.early	-2.83401	0.00460263	ulm
AGGATAATCATACAGC	Progenitor.early	2.22142	0.0263366	ulm
AGGATAATCTCGGTCT	Progenitor.early	0.930239	0.352262	ulm
AGGATCTAGTACCATC	Progenitor.early	0.121643	0.903184	ulm
AGGATCTCACCAGCCA	Progenitor.early	0.642473	0.520576	ulm
AGGATCTGTAGTACGG	Progenitor.early	1.42582	0.153942	ulm
AGGATCTGTTTCGGCG	Progenitor.early	-2.20426	0.0275205	ulm
AGGCATTAGTCTCTGA	Progenitor.early	-3.07003	0.00214402	ulm
AGGCATTCAGAGAATT	Progenitor.early	-0.722957	0.469717	ulm
AGGCATTGTGTTCGTA	Progenitor.early	-0.183276	0.854584	ulm
AGGCATTTCCCTCATG	Progenitor.early	0.833119	0.40479	ulm
AGGCATTTCGGCTTGG	Progenitor.early	-2.84007	0.00451626	ulm
AGGCATTTCGTTCATT	Progenitor.early	-1.53909	0.123802	ulm
AGGCCACAGGCATTTC	Progenitor.early	-2.61244	0.00899856	ulm
AGGCCACCACCACTGG	Progenitor.early	-0.706957	0.479604	ulm
AGGCCACGTCCAAATC	Progenitor.early	0.271301	0.786163	ulm
AGGCCACGTCGAGCTC	Progenitor.early	2.46293	0.0137915	ulm
AGGCCACGTGAGTAAT	Progenitor.early	1.40645	0.159612	ulm
AGGCTGCAGCTCTATG	Progenitor.early	2.10296	0.0354851	ulm
AGGCTGCGTCTTGTCC	Progenitor.early	0.126384	0.899429	ulm
AGGCTGCGTGCTATTG	Progenitor.early	2.7335	0.00627361	ulm
AGGCTGCGTGGACTAG	Progenitor.early	0.664444	0.506416	ulm
AGGGAGTAGAAGGATG	Progenitor.early	-0.492995	0.622023	ulm
AGGGAGTAGGTAGATT	Progenitor.early	0.190721	0.848747	ulm
AGGGAGTAGTCATAGA	Progenitor.early	-2.49065	0.0127614	ulm
AGGGAGTAGTCATGAA	Progenitor.early	-1.66869	0.0951988	ulm
AGGGAGTCAAAGCGTG	Progenitor.early	2.52904	0.0114472	ulm
AGGGAGTCACAATCTG	Progenitor.early	-1.40872	0.158939	ulm
AGGGAGTGTGAGTCAG	Progenitor.early	4.67218	3.00504e-06	ulm
AGGGAGTGTGATCGTT	Progenitor.early	1.33196	0.182891	ulm
AGGGAGTGTGTTCGTA	Progenitor.early	0.398114	0.690552	ulm
AGGGAGTTCGCCAACG	Progenitor.early	-1.52646	0.126915	ulm
AGGGCCTAGCAAGCCA	Progenitor.early	0.230896	0.817399	ulm
AGGGCCTAGCCTAGGA	Progenitor.early	-2.23443	0.0254687	ulm
AGGGCCTCACAGCTTA	Progenitor.early	-1.27542	0.202178	ulm
AGGGCCTCACTTGGGC	Progenitor.early	-2.92414	0.00345901	ulm
AGGGCCTCATCAGTCA	Progenitor.early	-2.74157	0.00612157	ulm
AGGGCCTGTATGAGGC	Progenitor.early	1.80488	0.0711127	ulm
AGGGCCTGTCGTGGTC	Progenitor.early	0.292212	0.770128	ulm
AGGGCCTGTCTTGGTA	Progenitor.early	-2.10138	0.0356233	ulm
AGGGCTCAGAAATCCA	Progenitor.early	0.362661	0.716863	ulm
AGGGTCCAGATAACGT	Progenitor.early	2.93316	0.00336016	ulm
AGGGTCCAGGGATGTC	Progenitor.early	2.66095	0.00780011	ulm
AGGGTCCTCTGCACCT	Progenitor.early	1.10812	0.267827	ulm
AGGGTGACACTCCGGA	Progenitor.early	0.0016776	0.998661	ulm
AGGGTGACAGTTTCAG	Progenitor.early	-0.239657	0.8106	ulm
AGGGTGAGTCAAAGTA	Progenitor.early	-3.32379	0.000890063	ulm
AGGGTGAGTGTGTCCG	Progenitor.early	-1.87295	0.0610935	ulm
AGGGTGATCCACTGGG	Progenitor.early	-2.88794	0.00388302	ulm
AGGGTGATCCCTCTAG	Progenitor.early	0.882972	0.377265	ulm
AGGGTGATCTCATGCC	Progenitor.early	3.00515	0.0026587	ulm
AGGGTTTCAGCGAACA	Progenitor.early	0.234983	0.814225	ulm
AGGGTTTGTACAGAAT	Progenitor.early	1.51857	0.128892	ulm
AGGGTTTGTACCGGCT	Progenitor.early	-0.955825	0.339176	ulm
AGGGTTTTCACGGAGA	Progenitor.early	-2.24692	0.0246593	ulm
AGGGTTTTCATTATCC	Progenitor.early	-2.93307	0.00336114	ulm
AGGTAGGAGAGCATCG	Progenitor.early	-0.30272	0.762107	ulm
AGGTAGGAGGGTAGCT	Progenitor.early	1.35349	0.175918	ulm
AGGTAGGAGGTTCACT	Progenitor.early	-2.6318	0.00850179	ulm
AGGTAGGCAATAAGGT	Progenitor.early	2.18393	0.0289819	ulm
AGGTAGGCACTACGGC	Progenitor.early	-2.86224	0.0042122	ulm
AGGTAGGCAGATAAAC	Progenitor.early	2.54971	0.0107908	ulm
AGGTAGGCATCGCTAA	Progenitor.early	-3.1669	0.0015437	ulm
AGGTCATCAGATCACT	Progenitor.early	2.38236	0.017214	ulm
AGGTCATCAGCTGGTC	Progenitor.early	-2.38323	0.0171734	ulm
AGGTCATGTCTGTGCG	Progenitor.early	2.47507	0.0133315	ulm
AGGTCATTCACCTGTC	Progenitor.early	0.578701	0.562799	ulm
AGGTCATTCACTGGTA	Progenitor.early	0.731615	0.464414	ulm
AGGTCATTCAGTGATC	Progenitor.early	0.844421	0.398447	ulm
AGGTCATTCCTCGATC	Progenitor.early	0.509359	0.610508	ulm
AGGTCATTCGTGGCTG	Progenitor.early	-0.717024	0.47337	ulm
AGGTCTAAGTAAACTG	Progenitor.early	1.72676	0.0842306	ulm
AGGTCTAAGTTAACAG	Progenitor.early	-2.00388	0.0451003	ulm
AGGTCTACAAATCCCA	Progenitor.early	0.198913	0.842333	ulm
AGGTCTACAACTTGCA	Progenitor.early	0.623146	0.533198	ulm
AGGTCTACACCTAAAC	Progenitor.early	-2.06779	0.0386766	ulm
AGGTCTACAGGACAGT	Progenitor.early	-2.0158	0.043838	ulm
AGGTCTAGTCAATCTG	Progenitor.early	0.366837	0.713745	ulm
AGGTCTAGTCTCCTGT	Progenitor.early	1.76138	0.0781936	ulm
AGGTCTATCGGATTAC	Progenitor.early	0.580693	0.561456	ulm
AGGTCTATCGTGCATA	Progenitor.early	-0.795765	0.426181	ulm
AGGTCTATCGTGGACC	Progenitor.early	0.602468	0.546872	ulm
AGGTGTTAGGCTTCCG	Progenitor.early	-0.54879	0.583157	ulm
AGGTGTTCATGAATCC	Progenitor.early	1.11252	0.265932	ulm
AGGTGTTTCAACGTGT	Progenitor.early	-3.14286	0.00167619	ulm
AGGTGTTTCCACGTAA	Progenitor.early	-2.60008	0.00932906	ulm
AGGTGTTTCGCAACAT	Progenitor.early	3.97112	7.18577e-05	ulm
AGGTTACAGACGGAAA	Progenitor.early	4.30459	1.68314e-05	ulm
AGGTTACAGGCAGGTT	Progenitor.early	-0.269325	0.787683	ulm
AGGTTACAGTGTACCT	Progenitor.early	-2.38843	0.0169322	ulm
AGGTTACCAATAGTAG	Progenitor.early	0.465558	0.641538	ulm
AGGTTACCATTGACCA	Progenitor.early	0.738397	0.460284	ulm
AGGTTACGTGCCAAGA	Progenitor.early	0.695232	0.48692	ulm
AGGTTGTAGTATGAAC	Progenitor.early	-1.64775	0.0994241	ulm
AGGTTGTCATATCTGG	Progenitor.early	2.49187	0.0127176	ulm
AGGTTGTGTTGGTAGG	Progenitor.early	1.08152	0.279482	ulm
AGGTTGTTCCAGCAAT	Progenitor.early	-1.20512	0.228177	ulm
AGGTTGTTCGCAACAT	Progenitor.early	-0.320128	0.748876	ulm
AGGTTGTTCGCAGTTA	Progenitor.early	-1.46637	0.142568	ulm
AGGTTGTTCGTAACAC	Progenitor.early	-0.666153	0.505323	ulm
AGGTTGTTCGTAGTGT	Progenitor.early	2.69498	0.00704673	ulm
AGTAACCCAATTGAAG	Progenitor.early	1.14511	0.252182	ulm
AGTAACCCACTTGACA	Progenitor.early	3.83874	0.000124157	ulm
AGTAACCGTGTGAGCA	Progenitor.early	-1.96863	0.0490136	ulm
AGTAACCTCCCATACC	Progenitor.early	-1.43373	0.15167	ulm
AGTAACCTCTTCGACC	Progenitor.early	-1.70304	0.0885811	ulm
AGTACCAAGAAGCCTG	Progenitor.early	-0.905391	0.365272	ulm
AGTACCAAGCAACAAT	Progenitor.early	1.12996	0.258513	ulm
AGTACCAAGGTCATTC	Progenitor.early	-2.29926	0.0215035	ulm
AGTACCAAGTGCCTCG	Progenitor.early	-1.15808	0.246851	ulm
AGTACCACAACGGCTC	Progenitor.early	0.255269	0.798519	ulm
AGTACCACAATCCTTT	Progenitor.early	4.32822	1.51258e-05	ulm
AGTACCAGTCGGTACC	Progenitor.early	2.17499	0.0296458	ulm
AGTACCATCTAGGCCG	Progenitor.early	1.31892	0.187216	ulm
AGTACTGAGCGTTACT	Progenitor.early	-3.04166	0.00235666	ulm
AGTACTGAGGTAGCAC	Progenitor.early	-2.231	0.0256956	ulm
AGTACTGGTCAAGGCA	Progenitor.early	1.21478	0.22447	ulm
AGTACTGGTGCTCCGA	Progenitor.early	3.50045	0.000465768	ulm
AGTACTGTCATTCATC	Progenitor.early	-0.183126	0.854701	ulm
AGTACTGTCGTTCGCT	Progenitor.early	2.52826	0.0114729	ulm
AGTAGCTAGAGTCCGA	Progenitor.early	4.31652	1.59488e-05	ulm
AGTAGCTCACCAGCTG	Progenitor.early	-2.00072	0.04544	ulm
AGTAGCTCACTCTCGT	Progenitor.early	-2.28397	0.0223868	ulm
AGTAGCTTCTCCCATG	Progenitor.early	2.13471	0.0327999	ulm
AGTAGTCAGGAGGTTC	Progenitor.early	3.62291	0.000292234	ulm
AGTAGTCAGGCCCGTT	Progenitor.early	2.48569	0.0129405	ulm
AGTAGTCAGGTACAGC	Progenitor.early	-2.0634	0.0390912	ulm
AGTAGTCAGTCTAGAA	Progenitor.early	1.20076	0.229863	ulm
AGTAGTCAGTTGCTGT	Progenitor.early	2.97233	0.00295999	ulm
AGTAGTCGTCTCTCAC	Progenitor.early	-1.11328	0.265606	ulm
AGTAGTCTCCGCTTAC	Progenitor.early	0.449734	0.652908	ulm
AGTAGTCTCCGGACGT	Progenitor.early	0.216132	0.828888	ulm
AGTCAACAGGATTACA	Progenitor.early	0.783847	0.433142	ulm
AGTCAACCAGGCTTGC	Progenitor.early	-2.98696	0.00282205	ulm
AGTCACAAGCCGGATA	Progenitor.early	-2.98944	0.00279926	ulm
AGTCACACAACTTCTT	Progenitor.early	1.87838	0.0603482	ulm
AGTCACACACTTCATT	Progenitor.early	-0.0126467	0.98991	ulm
AGTCACACAGGACGAT	Progenitor.early	-1.76794	0.0770902	ulm
AGTCACAGTCCTTAAG	Progenitor.early	-1.49298	0.135462	ulm
AGTCACATCACAGAGG	Progenitor.early	-0.549402	0.582738	ulm
AGTCACATCCTATGGA	Progenitor.early	-3.21385	0.00131234	ulm
AGTCATGAGGATTCAA	Progenitor.early	-0.962958	0.335584	ulm
AGTCATGCAACCGCCA	Progenitor.early	2.22376	0.0261788	ulm
AGTCATGCATAACAGA	Progenitor.early	-3.02203	0.00251491	ulm
AGTCATGCATCCTTGC	Progenitor.early	-2.895	0.00379685	ulm
AGTCATGGTCGCTGCA	Progenitor.early	-0.237422	0.812333	ulm
AGTCATGGTCTGTCAA	Progenitor.early	-0.353394	0.723798	ulm
AGTCATGTCAAGCTGT	Progenitor.early	1.21724	0.22353	ulm
AGTCATGTCACGGAGA	Progenitor.early	1.04617	0.295498	ulm
AGTCATGTCCTGGGTG	Progenitor.early	-0.624805	0.532108	ulm
AGTCTCCAGCCAAGGT	Progenitor.early	-2.9601	0.00308006	ulm
AGTCTCCGTGTGCTTA	Progenitor.early	-2.05261	0.0401271	ulm
AGTCTCCTCTTACCAT	Progenitor.early	-1.34752	0.177832	ulm
AGTGACTAGTGCGTCC	Progenitor.early	0.438701	0.660884	ulm
AGTGACTAGTGGTTCT	Progenitor.early	0.542498	0.587483	ulm
AGTGACTCAAAGGGCT	Progenitor.early	-2.14333	0.0321018	ulm
AGTGACTCACAATGTC	Progenitor.early	0.27954	0.779834	ulm
AGTGACTCACATGAAA	Progenitor.early	-2.37456	0.017582	ulm
AGTGACTCAGAATCGG	Progenitor.early	-1.83649	0.0663036	ulm
AGTGACTGTAGTCCTA	Progenitor.early	-0.741924	0.458144	ulm
AGTGACTGTATGGAGC	Progenitor.early	3.05128	0.00228249	ulm
AGTGACTTCAAGAGGC	Progenitor.early	0.0941626	0.924981	ulm
AGTGACTTCCGATGTA	Progenitor.early	1.09377	0.274072	ulm
AGTGATCGTCCTACAA	Progenitor.early	-1.30995	0.190231	ulm
AGTGATCGTGCAGGAT	Progenitor.early	-2.19477	0.0281951	ulm
AGTGATCGTTCGGTTA	Progenitor.early	0.618359	0.536348	ulm
AGTGATCTCCCAGTGG	Progenitor.early	0.689569	0.490475	ulm
AGTGCCGAGTCTAGAA	Progenitor.early	0.647508	0.517312	ulm
AGTGCCGCACGCACCA	Progenitor.early	-0.147162	0.883006	ulm
AGTGCCGGTGTCTTGA	Progenitor.early	2.92441	0.00345604	ulm
AGTGCCGTCGCTAAAC	Progenitor.early	0.475528	0.634417	ulm
AGTGTTGAGAGGATGA	Progenitor.early	1.57218	0.11593	ulm
AGTGTTGAGATAGGGA	Progenitor.early	-1.46487	0.142977	ulm
AGTGTTGAGTTGAAGT	Progenitor.early	-2.99616	0.00273831	ulm
AGTGTTGGTCAACCTA	Progenitor.early	1.62746	0.10366	ulm
AGTGTTGGTTTACCTT	Progenitor.early	0.772604	0.439769	ulm
AGTGTTGTCACACGAT	Progenitor.early	0.72882	0.466123	ulm
AGTGTTGTCGTCGACG	Progenitor.early	-0.105979	0.9156	ulm
AGTGTTGTCGTTCTGC	Progenitor.early	0.184779	0.853405	ulm
AGTTAGCGTTCTTAGG	Progenitor.early	-0.756667	0.449261	ulm
AGTTAGCTCACTAGCA	Progenitor.early	0.12354	0.901681	ulm
AGTTAGCTCCAAGCCG	Progenitor.early	1.2366	0.216254	ulm
AGTTCCCAGCAGTCTT	Progenitor.early	-0.967946	0.333087	ulm
AGTTCCCAGCCTGAGA	Progenitor.early	2.40616	0.0161326	ulm
AGTTCCCAGGGCAGGA	Progenitor.early	2.59359	0.00950674	ulm
AGTTCCCCAAAGGCGT	Progenitor.early	0.389497	0.696914	ulm
AGTTCCCCAGGTCAAG	Progenitor.early	-1.60583	0.108332	ulm
AGTTCCCTCAGACCCG	Progenitor.early	-2.89759	0.00376563	ulm
AGTTCCCTCGCTATTT	Progenitor.early	-0.780091	0.435349	ulm
AGTTCCCTCGTTGTGA	Progenitor.early	-2.30744	0.0210432	ulm
AGTTCGAAGGCCACTC	Progenitor.early	2.87024	0.00410715	ulm
AGTTCGACAATCGAAA	Progenitor.early	1.65634	0.0976735	ulm
AGTTCGACATCAGTGT	Progenitor.early	-1.1015	0.270697	ulm
ATACCGAAGGGTCAAC	Progenitor.early	-0.94084	0.346802	ulm
ATACCGAAGTCCTACA	Progenitor.early	-1.87073	0.0614012	ulm
ATACCGAGTAGGTACG	Progenitor.early	-2.18872	0.028632	ulm
ATACCGAGTCGTTATG	Progenitor.early	2.33987	0.0193029	ulm
ATACCGAGTGAAGCGT	Progenitor.early	1.75237	0.0797295	ulm
ATACCGAGTTGGGACA	Progenitor.early	-2.36724	0.0179336	ulm
ATACCGATCCGTTGGG	Progenitor.early	2.2854	0.0223029	ulm
ATACCTTAGCACCGAA	Progenitor.early	3.10679	0.00189472	ulm
ATACCTTAGCTGGAGT	Progenitor.early	-2.69311	0.00708653	ulm
ATACCTTAGTCGTTAC	Progenitor.early	-0.811784	0.416928	ulm
ATACCTTCATCCTTCG	Progenitor.early	2.46913	0.0135549	ulm
ATACCTTCATTGCAAC	Progenitor.early	-1.53772	0.124137	ulm
ATACCTTGTCAATGGG	Progenitor.early	-2.66895	0.0076167	ulm
ATACCTTTCGATTGAC	Progenitor.early	2.86252	0.00420843	ulm
ATACTTCAGGGTGGGA	Progenitor.early	2.29206	0.0219153	ulm
ATACTTCCACGGATCC	Progenitor.early	-0.0567796	0.954722	ulm
ATACTTCGTTGGTAGG	Progenitor.early	-1.60776	0.107908	ulm
ATAGACCAGCAGCGAT	Progenitor.early	3.4434	0.000575952	ulm
ATAGACCAGCCTCTTC	Progenitor.early	-1.96893	0.0489789	ulm
ATAGACCAGTTACGAA	Progenitor.early	-0.604831	0.5453	ulm
ATAGACCCATCTCCCA	Progenitor.early	-2.77396	0.00554441	ulm
ATAGACCGTAGAATGT	Progenitor.early	0.932542	0.351071	ulm
ATAGACCGTCTGCGCA	Progenitor.early	-2.75825	0.00581786	ulm
ATAGACCTCAGACCGC	Progenitor.early	-0.760683	0.446858	ulm
ATAGACCTCCATGATG	Progenitor.early	0.329001	0.74216	ulm
ATAGAGAAGCATCCCG	Progenitor.early	0.0465851	0.962844	ulm
ATAGAGAAGGTTGTTC	Progenitor.early	-2.10605	0.0352158	ulm
ATAGAGAAGTCCCGAC	Progenitor.early	0.934739	0.349937	ulm
ATAGAGACAAATCGGG	Progenitor.early	1.57312	0.115711	ulm
ATAGAGACAACCCTCT	Progenitor.early	-3.01768	0.00255127	ulm
ATAGAGACAATCCTTT	Progenitor.early	-3.06472	0.00218244	ulm
ATAGAGACACCGTGAC	Progenitor.early	-2.96703	0.00301144	ulm
ATAGAGAGTCCAATCA	Progenitor.early	-2.27342	0.0230144	ulm
ATAGAGAGTCCAGAAG	Progenitor.early	3.46557	0.00053054	ulm
ATAGAGAGTCTCAGGC	Progenitor.early	-0.324948	0.745225	ulm
ATAGAGAGTTATGACC	Progenitor.early	-2.88341	0.00393929	ulm
ATAGAGAGTTTCCAAG	Progenitor.early	1.21367	0.224892	ulm
ATAGAGATCGCTGCGA	Progenitor.early	0.433711	0.664505	ulm
ATAGAGATCTAGTGAC	Progenitor.early	2.59097	0.00957938	ulm
ATAGGCTAGGAGCAAA	Progenitor.early	-2.99003	0.00279381	ulm
ATAGGCTAGGCAATGC	Progenitor.early	-2.93071	0.00338675	ulm
ATAGGCTCAAGAAACT	Progenitor.early	1.82311	0.0683058	ulm
ATAGGCTCACGGAAGT	Progenitor.early	-0.136876	0.89113	ulm
ATAGGCTGTACGCTTA	Progenitor.early	1.31001	0.190211	ulm
ATAGGCTGTATCACCA	Progenitor.early	-3.02309	0.00250614	ulm
ATATCCTAGAACCGCA	Progenitor.early	-0.360271	0.718649	ulm
ATATCCTAGAGCCGAT	Progenitor.early	2.99402	0.00275758	ulm
ATATCCTCAACCAACT	Progenitor.early	-0.227248	0.820234	ulm
ATATCCTGTGCATCTA	Progenitor.early	-0.95407	0.340063	ulm
ATATCCTGTTGGGATG	Progenitor.early	-3.11413	0.0018482	ulm
ATATCCTTCGCTACGG	Progenitor.early	-1.30111	0.193241	ulm
ATATCCTTCGTAGGAG	Progenitor.early	2.32159	0.0202677	ulm
ATATCCTTCTCAATCT	Progenitor.early	2.34822	0.0188756	ulm
ATCACAGAGCAATAAC	Progenitor.early	2.23134	0.025673	ulm
ATCACAGAGGCTCAAG	Progenitor.early	0.946672	0.343821	ulm
ATCACAGGTGGCCCAT	Progenitor.early	-2.53233	0.0113406	ulm
ATCACAGTCAACGTGT	Progenitor.early	-2.61705	0.00887789	ulm
ATCACGAAGCATGTTC	Progenitor.early	0.755856	0.449747	ulm
ATCACGAAGTGAGTGC	Progenitor.early	-2.01274	0.0441591	ulm
ATCACGACAAAGAGTT	Progenitor.early	0.155739	0.876241	ulm
ATCACGACAGAACTAA	Progenitor.early	1.39963	0.161643	ulm
ATCACGAGTGATAGAT	Progenitor.early	-0.0722867	0.942375	ulm
ATCACGAGTTAAACAG	Progenitor.early	1.02754	0.30418	ulm
ATCACGATCCCTTTGG	Progenitor.early	2.22892	0.0258335	ulm
ATCACGATCTATCGCC	Progenitor.early	0.132981	0.89421	ulm
ATCACTTAGTAACAGT	Progenitor.early	-2.10263	0.0355141	ulm
ATCACTTAGTAATTGG	Progenitor.early	1.08255	0.279023	ulm
ATCACTTAGTCTCGTA	Progenitor.early	0.298791	0.765103	ulm
ATCACTTCAGAAATCA	Progenitor.early	-2.30937	0.0209363	ulm
ATCAGGTAGGACTGGT	Progenitor.early	1.3174	0.187723	ulm
ATCAGGTAGGTTATAG	Progenitor.early	0.788875	0.430197	ulm
ATCAGGTAGTAAGAGG	Progenitor.early	1.32549	0.185029	ulm
ATCAGGTAGTTTGCTG	Progenitor.early	-1.20252	0.229182	ulm
ATCAGGTCAGTATTCG	Progenitor.early	-0.969324	0.332399	ulm
ATCAGGTCATCCGTTC	Progenitor.early	-0.171789	0.863606	ulm
ATCAGGTGTACGGATG	Progenitor.early	-2.71304	0.00667423	ulm
ATCAGGTGTAGTCGTT	Progenitor.early	-2.49982	0.0124357	ulm
ATCAGGTGTGCAATAA	Progenitor.early	-2.59877	0.00936452	ulm
ATCAGGTTCCGGGACT	Progenitor.early	-2.62956	0.00855793	ulm
ATCATTCAGTTGAAAC	Progenitor.early	-0.231255	0.81712	ulm
ATCATTCCAACTACGT	Progenitor.early	2.28525	0.0223116	ulm
ATCATTCCATCAGCTA	Progenitor.early	-1.60511	0.108489	ulm
ATCATTCGTTCTTCAT	Progenitor.early	0.216329	0.828734	ulm
ATCATTCTCAGGAAAT	Progenitor.early	2.66923	0.00761046	ulm
ATCCACCAGCCTGAAG	Progenitor.early	1.01454	0.31034	ulm
ATCCACCCAATGGCAG	Progenitor.early	-1.57862	0.114443	ulm
ATCCACCCACGTCGGT	Progenitor.early	3.27993	0.00104061	ulm
ATCCACCCAGAAGCTG	Progenitor.early	-0.129723	0.896788	ulm
ATCCACCGTTGGGAAC	Progenitor.early	-1.74178	0.081566	ulm
ATCCACCTCATTGTTC	Progenitor.early	-0.380328	0.703707	ulm
ATCCATTGTCAAACGG	Progenitor.early	-2.14695	0.0318128	ulm
ATCCCTGAGCCATATC	Progenitor.early	0.771558	0.440388	ulm
ATCCCTGAGTGTTCCA	Progenitor.early	3.83062	0.000128319	ulm
ATCCCTGGTAGCTAAA	Progenitor.early	-0.334278	0.738174	ulm
ATCCCTGGTGCAAGAC	Progenitor.early	1.435	0.151307	ulm
ATCCCTGTCAAAGCCT	Progenitor.early	2.46781	0.0136051	ulm
ATCCGTCCAAGACCTT	Progenitor.early	-3.04753	0.00231118	ulm
ATCCGTCCATGGGATG	Progenitor.early	-0.573741	0.566151	ulm
ATCCGTCGTGTGTTTG	Progenitor.early	-2.06126	0.0392951	ulm
ATCCGTCTCGATTCCC	Progenitor.early	-0.991218	0.321595	ulm
ATCCGTCTCGCTTGAA	Progenitor.early	1.07458	0.28258	ulm
ATCCTATAGGCCGCTT	Progenitor.early	1.21752	0.223425	ulm
ATCCTATGTACGAGCA	Progenitor.early	0.0520637	0.958479	ulm
ATCCTATGTCTTGAAC	Progenitor.early	-0.420671	0.674001	ulm
ATCCTATTCAAGCCTA	Progenitor.early	0.00584635	0.995335	ulm
ATCCTATTCAGGTGTT	Progenitor.early	-0.783638	0.433265	ulm
ATCCTATTCGGAATTC	Progenitor.early	0.708016	0.478946	ulm
ATCGATGCACTTGTGA	Progenitor.early	0.238787	0.811274	ulm
ATCGATGGTTGGGTAG	Progenitor.early	-0.873199	0.382568	ulm
ATCGCCTAGTACAGCG	Progenitor.early	0.435769	0.663011	ulm
ATCGCCTCAAGCACAG	Progenitor.early	-1.88074	0.0600256	ulm
ATCGCCTCATCAGCTA	Progenitor.early	-3.02853	0.00246149	ulm
ATCGCCTTCCCGGTAG	Progenitor.early	-2.57439	0.0100507	ulm
ATCGCCTTCCTCTCTT	Progenitor.early	-3.4306	0.000603805	ulm
ATCGGATAGTAGGATT	Progenitor.early	-0.606658	0.544087	ulm
ATCGGATAGTTAACGA	Progenitor.early	-2.84648	0.00442638	ulm
ATCGGATCAACTCATG	Progenitor.early	-2.33884	0.0193561	ulm
ATCGGATCATGGTGGA	Progenitor.early	-0.306824	0.758981	ulm
ATCGGATGTATAGGAT	Progenitor.early	-2.89149	0.00383953	ulm
ATCGGATGTCAATGGG	Progenitor.early	-0.694829	0.487173	ulm
ATCGGCGAGCGGTAGT	Progenitor.early	-0.0749916	0.940222	ulm
ATCGGCGCACTATCCC	Progenitor.early	-2.38357	0.0171576	ulm
ATCGGCGTCCGTCACT	Progenitor.early	-2.82835	0.00468485	ulm
ATCGTAGAGCCATTTG	Progenitor.early	-1.49104	0.135972	ulm
ATCGTAGAGGCAGCTA	Progenitor.early	0.0531472	0.957615	ulm
ATCGTAGAGGTCCGAA	Progenitor.early	-3.59674	0.000323228	ulm
ATCGTAGAGTCCGTCG	Progenitor.early	0.0240409	0.98082	ulm
ATCGTAGCATTCGATG	Progenitor.early	-1.2706	0.20389	ulm
ATCGTAGGTCCTTGTC	Progenitor.early	-0.496524	0.619532	ulm
ATCGTAGTCAGGTAAA	Progenitor.early	1.439	0.15017	ulm
ATCGTAGTCCCTTCCC	Progenitor.early	-2.64842	0.00809507	ulm
ATCGTAGTCTCGGTAA	Progenitor.early	0.196414	0.844289	ulm
ATCGTAGTCTGTCCGT	Progenitor.early	1.70512	0.088192	ulm
ATCGTCCAGACTCAAA	Progenitor.early	2.97394	0.00294455	ulm
ATCGTCCAGCCTGACC	Progenitor.early	-2.55184	0.010725	ulm
ATCGTCCGTAGACGTG	Progenitor.early	-1.76776	0.07712	ulm
ATCGTCCGTGAATTAG	Progenitor.early	-0.36074	0.718298	ulm
ATCGTGAAGATTCGCT	Progenitor.early	1.54739	0.12179	ulm
ATCGTGACACATATGC	Progenitor.early	-2.1753	0.0296223	ulm
ATCGTGACAGCAGTAG	Progenitor.early	2.73792	0.00618989	ulm
ATCGTGACATCGAACT	Progenitor.early	-2.50081	0.0124012	ulm
ATCGTGAGTAACCAGG	Progenitor.early	-0.94862	0.342829	ulm
ATCGTGAGTAGAATGT	Progenitor.early	0.492997	0.622022	ulm
ATCGTGAGTGTTCATG	Progenitor.early	-2.6173	0.0088714	ulm
ATCTCTAAGAGGGCGA	Progenitor.early	0.110661	0.911887	ulm
ATCTCTACAACTGGTT	Progenitor.early	0.347611	0.728137	ulm
ATCTCTACAATTCTTC	Progenitor.early	-1.10475	0.269286	ulm
ATCTCTACACAATCTG	Progenitor.early	-0.614206	0.539088	ulm
ATCTCTACATCACAGT	Progenitor.early	2.2347	0.025451	ulm
ATCTCTACATGATAGA	Progenitor.early	0.131579	0.895319	ulm
ATCTCTATCTTCCTAA	Progenitor.early	-1.43204	0.152152	ulm
ATCTTCAAGATACGAT	Progenitor.early	1.44798	0.147644	ulm
ATCTTCAAGTATGACA	Progenitor.early	3.64865	0.000264477	ulm
ATCTTCAGTACCTATG	Progenitor.early	-1.46967	0.141672	ulm
ATCTTCAGTCGACGCT	Progenitor.early	-0.964305	0.334908	ulm
ATCTTCAGTGCCGTAC	Progenitor.early	-1.90412	0.0569125	ulm
ATCTTCATCATAGAGA	Progenitor.early	0.975272	0.329441	ulm
ATCTTCATCTAGTCAG	Progenitor.early	-2.68771	0.00720196	ulm
ATGAAAGAGTGCTAGG	Progenitor.early	-2.53333	0.0113082	ulm
ATGAAAGCACAAGCCC	Progenitor.early	-0.911707	0.361937	ulm
ATGAAAGCAGTAGGAC	Progenitor.early	0.360692	0.718335	ulm
ATGAAAGCATGCGTGC	Progenitor.early	-2.09035	0.0366027	ulm
ATGAAAGGTACGAGCA	Progenitor.early	-0.359935	0.718901	ulm
ATGAAAGGTAGACACG	Progenitor.early	-0.141117	0.887779	ulm
ATGAAAGGTTGGCTAT	Progenitor.early	-0.578654	0.562831	ulm
ATGAAAGTCACCTGGG	Progenitor.early	0.5823	0.560373	ulm
ATGACCAAGACTCTAC	Progenitor.early	0.418286	0.675744	ulm
ATGACCAAGGCTTAAA	Progenitor.early	1.80378	0.071285	ulm
ATGACCAGTGGCCACT	Progenitor.early	-2.77815	0.00547346	ulm
ATGACCAGTTCTCGCT	Progenitor.early	-2.78381	0.00537887	ulm
ATGACCATCGCGTGAC	Progenitor.early	-2.71623	0.00661022	ulm
ATGAGGGAGACAGCGT	Progenitor.early	0.870608	0.383981	ulm
ATGAGGGAGAGCGACT	Progenitor.early	1.49302	0.135452	ulm
ATGAGGGAGCAGAAAG	Progenitor.early	4.58819	4.50581e-06	ulm
ATGAGGGCAAATCAAG	Progenitor.early	1.22438	0.220828	ulm
ATGAGGGCAACGCCCA	Progenitor.early	-1.48084	0.138671	ulm
ATGAGGGGTCGTGGTC	Progenitor.early	-0.468244	0.639616	ulm
ATGAGGGTCAACTACG	Progenitor.early	4.93377	8.14878e-07	ulm
ATGAGGGTCTACACAG	Progenitor.early	-1.21108	0.225882	ulm
ATGAGTCAGACAAGCC	Progenitor.early	4.11366	3.91438e-05	ulm
ATGAGTCGTCATGGCC	Progenitor.early	3.45386	0.000554086	ulm
ATGATCGAGGAAGAAC	Progenitor.early	-0.64217	0.520772	ulm
ATGATCGCACCACATA	Progenitor.early	1.56206	0.118295	ulm
ATGATCGCAGTGGGTA	Progenitor.early	2.38216	0.0172234	ulm
ATGATCGCATCCCGTT	Progenitor.early	-0.430268	0.667007	ulm
ATGATCGGTGTTGATC	Progenitor.early	-2.77424	0.00553961	ulm
ATGATCGTCGCGTTTC	Progenitor.early	0.135223	0.892438	ulm
ATGCATGAGAGAGTGA	Progenitor.early	0.406021	0.684733	ulm
ATGCATGGTCGTACAT	Progenitor.early	2.16621	0.0303103	ulm
ATGCATGGTTCGTTCC	Progenitor.early	-1.60248	0.10907	ulm
ATGCATGTCGCCAGTG	Progenitor.early	1.08937	0.276006	ulm
ATGCATGTCTCTTCAA	Progenitor.early	5.65053	1.62748e-08	ulm
ATGCATGTCTTTGCGC	Progenitor.early	-0.202058	0.839874	ulm
ATGCCTCAGGACGCTA	Progenitor.early	3.88662	0.000102071	ulm
ATGCCTCAGGGCCTCT	Progenitor.early	-0.344367	0.730575	ulm
ATGCCTCAGTCATGCT	Progenitor.early	2.48238	0.0130611	ulm
ATGCCTCCACGCTATA	Progenitor.early	2.85452	0.00431592	ulm
ATGCCTCCACTGGCGT	Progenitor.early	-2.78982	0.00528011	ulm
ATGCGATAGGAAAGAC	Progenitor.early	-1.5515	0.120803	ulm
ATGCGATAGTAGGCCA	Progenitor.early	2.57195	0.0101218	ulm
ATGCGATAGTGGATAT	Progenitor.early	3.16967	0.00152905	ulm
ATGCGATAGTTACGTC	Progenitor.early	-3.35165	0.00080521	ulm
ATGCGATCACAGCGCT	Progenitor.early	1.29653	0.194811	ulm
ATGCGATCAGAGAGGG	Progenitor.early	-2.60103	0.0093033	ulm
ATGCGATGTTAGAGTA	Progenitor.early	-3.01509	0.00257316	ulm
ATGCGATTCATGTCAG	Progenitor.early	0.658494	0.510231	ulm
ATGCGATTCGCCTATC	Progenitor.early	-2.58125	0.00985339	ulm
ATGGAGGCAATGGGTG	Progenitor.early	2.69915	0.00695919	ulm
ATGGAGGCAGAGTTGG	Progenitor.early	-1.18306	0.236802	ulm
ATGGAGGGTGGCTGAA	Progenitor.early	-0.332759	0.739321	ulm
ATGGAGGTCACTGTCC	Progenitor.early	-2.46957	0.0135382	ulm
ATGGAGGTCCAAATGC	Progenitor.early	-0.0911627	0.927364	ulm
ATGGATCAGTAGTGCG	Progenitor.early	-2.51778	0.0118197	ulm
ATGGATCCAGATACCT	Progenitor.early	0.52918	0.596688	ulm
ATGGATCGTAGAGGAA	Progenitor.early	0.906956	0.364444	ulm
ATGGGAGAGCGATTCT	Progenitor.early	0.710403	0.477465	ulm
ATGGGAGCACACACTA	Progenitor.early	-2.98064	0.00288087	ulm
ATGGGAGCATCTTCGC	Progenitor.early	-0.854077	0.393076	ulm
ATGGGAGGTACAGAGC	Progenitor.early	2.27415	0.0229707	ulm
ATGGGAGGTACGATCT	Progenitor.early	2.89574	0.00378788	ulm
ATGGGAGGTTACGCCG	Progenitor.early	-0.0135052	0.989225	ulm
ATGGGAGGTTGAAGTA	Progenitor.early	1.87796	0.0604048	ulm
ATGGGAGTCACATTGG	Progenitor.early	-1.62244	0.104729	ulm
ATGGGAGTCATAAGGA	Progenitor.early	0.0733676	0.941515	ulm
ATGGGAGTCCCGAGGT	Progenitor.early	-0.45113	0.651902	ulm
ATGGGTTAGACCTCCG	Progenitor.early	-0.90845	0.363654	ulm
ATGGGTTAGAGTATAC	Progenitor.early	0.172101	0.863361	ulm
ATGGGTTCAACCGTAT	Progenitor.early	-2.05396	0.0399965	ulm
ATGGGTTCAGCCCAGT	Progenitor.early	4.40693	1.05546e-05	ulm
ATGGGTTCAGGCGAAT	Progenitor.early	1.1467	0.251522	ulm
ATGGGTTTCGAGTGGA	Progenitor.early	-1.00576	0.314546	ulm
ATGGTTGAGCGGGTAT	Progenitor.early	1.96754	0.0491386	ulm
ATGGTTGTCGTGAGAG	Progenitor.early	-2.4452	0.0144881	ulm
ATGGTTGTCTACCAGA	Progenitor.early	3.29966	0.000970186	ulm
ATGTCCCAGAGAGAAC	Progenitor.early	-1.7017	0.0888317	ulm
ATGTCCCAGGCCTGAA	Progenitor.early	0.0906592	0.927765	ulm
ATGTCCCCATTGCAAC	Progenitor.early	1.71514	0.0863401	ulm
ATGTCCCGTACGCTTA	Progenitor.early	1.0807	0.279848	ulm
ATGTCCCTCAAGGACG	Progenitor.early	1.44316	0.148995	ulm
ATGTCCCTCAAGTAAG	Progenitor.early	3.12752	0.0017661	ulm
ATGTCCCTCACGAACT	Progenitor.early	-3.14714	0.00165185	ulm
ATGTCCCTCATGCAGT	Progenitor.early	-2.67306	0.00752418	ulm
ATGTCCCTCTTCGTAT	Progenitor.early	-2.03054	0.042319	ulm
ATGTCTTAGGCACGAT	Progenitor.early	-2.19944	0.0278611	ulm
ATGTCTTCAAGTGGCA	Progenitor.early	3.27977	0.0010412	ulm
ATGTCTTCAGAAGCGT	Progenitor.early	-0.125754	0.899928	ulm
ATGTCTTGTGACCTGC	Progenitor.early	3.35642	0.000791456	ulm
ATGTCTTGTTGGGATG	Progenitor.early	-0.737039	0.461109	ulm
ATTACCTAGAGGTGCT	Progenitor.early	-2.23569	0.025386	ulm
ATTACCTTCACCCTGT	Progenitor.early	-2.23577	0.0253812	ulm
ATTACCTTCCAAGCAT	Progenitor.early	1.00532	0.314758	ulm
ATTACCTTCTGAGCAT	Progenitor.early	3.19063	0.00142243	ulm
ATTACCTTCTTCGACC	Progenitor.early	-1.8996	0.0575044	ulm
ATTACTCGTAGAGATT	Progenitor.early	-2.22108	0.0263596	ulm
ATTACTCGTCACTACA	Progenitor.early	-2.72989	0.00634274	ulm
ATTACTCGTCTGATAC	Progenitor.early	-1.63875	0.101285	ulm
ATTACTCTCGCGTTTC	Progenitor.early	-0.345479	0.729739	ulm
ATTATCCCACCGTCTT	Progenitor.early	-2.32807	0.0199213	ulm
ATTATCCGTCCTACAA	Progenitor.early	-1.76451	0.0776651	ulm
ATTATCCGTCTACATG	Progenitor.early	1.01789	0.308747	ulm
ATTATCCGTTTGAACC	Progenitor.early	-2.63107	0.00851994	ulm
ATTATCCTCACATCAG	Progenitor.early	-3.2914	0.000999104	ulm
ATTATCCTCCCAGGAC	Progenitor.early	0.971094	0.331516	ulm
ATTATCCTCTACCTTA	Progenitor.early	3.29088	0.00100098	ulm
ATTCACTAGGTATCTC	Progenitor.early	3.07766	0.00208991	ulm
ATTCACTAGTATGCAA	Progenitor.early	-0.439268	0.660473	ulm
ATTCACTAGTGGTTCT	Progenitor.early	3.64711	0.000266072	ulm
ATTCACTCAGCCCAGT	Progenitor.early	-3.18027	0.00147426	ulm
ATTCACTGTTGAATCC	Progenitor.early	-2.97917	0.00289474	ulm
ATTCACTTCTCGCGTT	Progenitor.early	0.26591	0.790312	ulm
ATTCAGGAGCCTAGGA	Progenitor.early	-1.01921	0.308118	ulm
ATTCAGGCAATCCTTT	Progenitor.early	-0.106839	0.914918	ulm
ATTCAGGCAGAAACCG	Progenitor.early	-0.805181	0.420727	ulm
ATTCAGGCATCTCAAG	Progenitor.early	5.39423	6.98218e-08	ulm
ATTCAGGCATTCTGTT	Progenitor.early	2.9142	0.00357112	ulm
ATTCAGGGTCGCGGTT	Progenitor.early	-2.75619	0.00585473	ulm
ATTCAGGGTTACCTTT	Progenitor.early	-3.31796	0.000908859	ulm
ATTCAGGTCACCTTAT	Progenitor.early	-1.45809	0.144837	ulm
ATTCATCAGTTAACAG	Progenitor.early	-0.748667	0.454069	ulm
ATTCATCAGTTGCTCA	Progenitor.early	-1.99486	0.046075	ulm
ATTCATCGTCCATCTC	Progenitor.early	0.0255333	0.97963	ulm
ATTCATCTCACGGGAA	Progenitor.early	-0.137399	0.890717	ulm
ATTCATCTCACTTTGT	Progenitor.early	4.77846	1.78249e-06	ulm
ATTCCATCAGACTGCC	Progenitor.early	-2.07034	0.0384369	ulm
ATTCCATTCCTCAGAA	Progenitor.early	-0.30349	0.761521	ulm
ATTCCATTCTATTTCG	Progenitor.early	-0.790033	0.42952	ulm
ATTCCCGAGTGATCGG	Progenitor.early	-0.133221	0.89402	ulm
ATTCCCGGTAGCGTAG	Progenitor.early	1.01775	0.30881	ulm
ATTCCCGGTTATGTGC	Progenitor.early	1.20219	0.22931	ulm
ATTCCCGGTTCTCTCG	Progenitor.early	4.38983	1.14185e-05	ulm
ATTCCCGTCCCAACTC	Progenitor.early	-0.386717	0.698971	ulm
ATTCCTAAGCAGCCTC	Progenitor.early	-0.538173	0.590465	ulm
ATTCCTAAGGCATCTT	Progenitor.early	0.97269	0.330722	ulm
ATTCCTAGTCCGCAGT	Progenitor.early	-2.77041	0.00560516	ulm
ATTCCTAGTCTACAGT	Progenitor.early	-0.503079	0.614916	ulm
ATTCCTAGTGTTGCCG	Progenitor.early	-2.73977	0.00615513	ulm
ATTCCTAGTTGGTGTT	Progenitor.early	-1.42015	0.155584	ulm
ATTCCTATCCGATCTC	Progenitor.early	1.71945	0.085552	ulm
ATTCCTATCGTTCAGA	Progenitor.early	-0.765749	0.443837	ulm
ATTCGTTAGGGATCTG	Progenitor.early	0.524206	0.600143	ulm
ATTCGTTCAACCGCCA	Progenitor.early	-0.833128	0.404785	ulm
ATTCTACAGACGCAGT	Progenitor.early	1.00024	0.317208	ulm
ATTCTACAGGTCATAA	Progenitor.early	1.22284	0.22141	ulm
ATTCTACCACGCGTGT	Progenitor.early	-3.02115	0.00252228	ulm
ATTCTACCATGGACAG	Progenitor.early	0.898245	0.369069	ulm
ATTCTACGTAACTTCG	Progenitor.early	1.50775	0.131638	ulm
ATTCTACGTTAAGAAC	Progenitor.early	2.45354	0.0141565	ulm
ATTCTACTCACTTTGT	Progenitor.early	0.338561	0.734945	ulm
ATTCTTGAGGATCACG	Progenitor.early	-0.0933821	0.925601	ulm
ATTCTTGAGTCATGGG	Progenitor.early	-2.76483	0.00570184	ulm
ATTCTTGGTGCCTAAT	Progenitor.early	4.49575	6.98253e-06	ulm
ATTCTTGGTTCACGAT	Progenitor.early	4.09488	4.24522e-05	ulm
ATTCTTGTCATTGGTG	Progenitor.early	-2.63356	0.00845792	ulm
ATTCTTGTCCGGACTG	Progenitor.early	2.93097	0.0033839	ulm
ATTCTTGTCCGTCCTA	Progenitor.early	4.87073	1.12275e-06	ulm
ATTGGGTAGTTCAACC	Progenitor.early	-0.264063	0.791735	ulm
ATTGGGTAGTTTCTTC	Progenitor.early	-2.9062	0.00366366	ulm
ATTGGGTCAAATGGAT	Progenitor.early	-1.06285	0.287864	ulm
ATTGGGTCAAGTGGTG	Progenitor.early	0.137634	0.890532	ulm
ATTGGGTTCGTTCTCG	Progenitor.early	-2.77972	0.00544705	ulm
ATTGTTCAGACAGCGT	Progenitor.early	1.41427	0.157302	ulm
ATTGTTCCAAATGAGT	Progenitor.early	-0.493703	0.621523	ulm
ATTGTTCCAACAACAA	Progenitor.early	0.147347	0.88286	ulm
ATTGTTCCACCAGTTA	Progenitor.early	-2.65706	0.00789055	ulm
ATTGTTCCACTTGTGA	Progenitor.early	4.0736	4.652e-05	ulm
ATTGTTCCATAACTCG	Progenitor.early	0.706786	0.47971	ulm
ATTGTTCTCGAACCTA	Progenitor.early	-0.533619	0.593613	ulm
ATTGTTCTCGGAGCAA	Progenitor.early	-1.88514	0.0594298	ulm
ATTTACCCACCCGTAG	Progenitor.early	-1.60129	0.109333	ulm
ATTTACCGTGACAACG	Progenitor.early	-1.66786	0.0953642	ulm
ATTTACCTCACGTAGT	Progenitor.early	1.63921	0.10119	ulm
ATTTCACAGTCCTGTA	Progenitor.early	0.595016	0.551842	ulm
ATTTCACCACAGAAGC	Progenitor.early	3.10764	0.00188929	ulm
ATTTCACTCACGAACT	Progenitor.early	-1.78235	0.0747121	ulm
ATTTCACTCGTCGATA	Progenitor.early	3.8349	0.000126108	ulm
ATTTCTGAGGGCAGAG	Progenitor.early	0.0294176	0.976532	ulm
ATTTCTGCAAGTAGTA	Progenitor.early	-2.05081	0.0403018	ulm
ATTTCTGCATAGACTC	Progenitor.early	1.01896	0.308236	ulm
ATTTCTGGTTATAGCC	Progenitor.early	-0.511294	0.609153	ulm
ATTTCTGTCACTACGA	Progenitor.early	0.687017	0.492082	ulm
ATTTCTGTCGATTGAC	Progenitor.early	1.28207	0.199837	ulm
ATTTCTGTCTCACTCG	Progenitor.early	-0.966978	0.33357	ulm
CAAAGAAAGAACCCGA	Progenitor.early	0.273472	0.784494	ulm
CAAAGAAAGCCGTAAG	Progenitor.early	2.96145	0.00306653	ulm
CAAAGAACAAAGCGTG	Progenitor.early	-2.82185	0.00478073	ulm
CAAAGAACACGTGAGA	Progenitor.early	-0.631685	0.527602	ulm
CAAAGAACAGGTTCCG	Progenitor.early	4.05247	5.09261e-05	ulm
CAAAGAAGTCAGACTT	Progenitor.early	-0.317742	0.750685	ulm
CAAAGAAGTCTCGACG	Progenitor.early	-2.48866	0.0128329	ulm
CAAAGAAGTTTCGCTC	Progenitor.early	-0.202094	0.839846	ulm
CAAAGAATCACCGGGT	Progenitor.early	-0.015958	0.987268	ulm
CAAAGAATCCTGCTAC	Progenitor.early	2.22013	0.0264243	ulm
CAAAGAATCTGAGCAT	Progenitor.early	-3.03758	0.00238877	ulm
CAACAACAGCTAGAGC	Progenitor.early	-0.783381	0.433415	ulm
CAACAACCAGGCGTTC	Progenitor.early	-1.36326	0.172819	ulm
CAACAACTCCATCCGT	Progenitor.early	1.12737	0.259603	ulm
CAACAGTGTCATAGTC	Progenitor.early	-0.0933712	0.92561	ulm
CAACAGTGTGTACATC	Progenitor.early	0.678072	0.497736	ulm
CAACAGTTCAGCTTGA	Progenitor.early	1.46775	0.142192	ulm
CAACAGTTCTCGCGTT	Progenitor.early	0.567146	0.570623	ulm
CAACAGTTCTTCGTAT	Progenitor.early	0.950011	0.342122	ulm
CAACCAAAGCTAGAAT	Progenitor.early	-0.916491	0.359423	ulm
CAACCAACAGAGCGTA	Progenitor.early	0.687004	0.49209	ulm
CAACCAACATGACGGA	Progenitor.early	4.133	3.59934e-05	ulm
CAACCAATCATTGCCC	Progenitor.early	-0.793053	0.427759	ulm
CAACCAATCCTCGATC	Progenitor.early	-2.58992	0.00960872	ulm
CAACCAATCTACCCAC	Progenitor.early	0.986848	0.323733	ulm
CAACCAATCTGCTGAA	Progenitor.early	2.9136	0.00357799	ulm
CAACCTCAGCGATGAC	Progenitor.early	-1.97663	0.0481011	ulm
CAACCTCAGGATTTCC	Progenitor.early	-0.059095	0.952877	ulm
CAACCTCTCGCAAGAG	Progenitor.early	-1.95475	0.0506306	ulm
CAACCTCTCTACACTT	Progenitor.early	1.54927	0.121337	ulm
CAACCTCTCTGATGGT	Progenitor.early	-3.25549	0.00113439	ulm
CAACGATAGGCCATAG	Progenitor.early	0.522926	0.601033	ulm
CAACGATCAATAACCC	Progenitor.early	-0.317597	0.750795	ulm
CAACGATGTGTTGATC	Progenitor.early	3.07559	0.00210446	ulm
CAACGATTCAAGATAG	Progenitor.early	2.19852	0.0279266	ulm
CAACGGCAGAATCCCT	Progenitor.early	-2.66295	0.00775379	ulm
CAACGGCAGGAACGTC	Progenitor.early	2.72863	0.00636689	ulm
CAACGGCAGGGTGAGG	Progenitor.early	-1.92609	0.0541116	ulm
CAACGGCCACCCTAGG	Progenitor.early	-2.57897	0.00991854	ulm
CAACGGCCAGTCAGCC	Progenitor.early	0.337426	0.735801	ulm
CAACGGCGTATGTCTG	Progenitor.early	0.905986	0.364957	ulm
CAACGGCTCCATCGTC	Progenitor.early	0.460895	0.64488	ulm
CAAGACTAGACTCAAA	Progenitor.early	-2.27461	0.0229426	ulm
CAAGACTAGGATTCCT	Progenitor.early	0.387962	0.69805	ulm
CAAGACTAGGCCTGCT	Progenitor.early	1.23713	0.216057	ulm
CAAGACTCAGATTAAG	Progenitor.early	1.03809	0.299245	ulm
CAAGACTCAGTTACCA	Progenitor.early	1.40324	0.160566	ulm
CAAGACTTCGGCTGTG	Progenitor.early	2.37996	0.0173264	ulm
CAAGAGGAGCGCCTTG	Progenitor.early	2.77138	0.00558847	ulm
CAAGAGGAGGTCGTGA	Progenitor.early	-0.190805	0.848681	ulm
CAAGAGGGTCGCTCGA	Progenitor.early	0.852074	0.394186	ulm
CAAGAGGGTGTTAACC	Progenitor.early	-0.718956	0.472179	ulm
CAAGAGGGTTCTTAGG	Progenitor.early	-2.38888	0.0169118	ulm
CAAGCTAAGAATTCAG	Progenitor.early	0.449856	0.65282	ulm
CAAGCTAAGAGTACCG	Progenitor.early	0.742388	0.457864	ulm
CAAGCTACAATTGCAC	Progenitor.early	0.735423	0.462093	ulm
CAAGCTATCTAGAGCT	Progenitor.early	-2.70297	0.00687977	ulm
CAAGGGAAGGTTCATC	Progenitor.early	2.32969	0.0198352	ulm
CAAGGGACAAATTGGA	Progenitor.early	3.13361	0.00172988	ulm
CAAGGGACAAGAGTTA	Progenitor.early	2.14982	0.0315847	ulm
CAAGGGACATCAACCA	Progenitor.early	3.20922	0.00133364	ulm
CAAGGGAGTTAATGAG	Progenitor.early	0.140727	0.888088	ulm
CAAGGGAGTTTACTTC	Progenitor.early	2.32933	0.0198544	ulm
CAAGGGATCCCAATAG	Progenitor.early	-2.14641	0.0318557	ulm
CAAGGGATCTATCGTT	Progenitor.early	1.70996	0.0872929	ulm
CAAGGGATCTCTATAC	Progenitor.early	-1.77352	0.0761617	ulm
CAAGGGATCTTTCCAA	Progenitor.early	-1.60086	0.109428	ulm
CAATACGAGAGGACTC	Progenitor.early	-0.618473	0.536272	ulm
CAATACGAGTTGCCCG	Progenitor.early	-2.7161	0.00661289	ulm
CAATACGCAAGGGTCA	Progenitor.early	0.719077	0.472104	ulm
CAATACGCAGAAATTG	Progenitor.early	-2.28263	0.0224654	ulm
CAATACGCAGCTACCG	Progenitor.early	3.78378	0.000155041	ulm
CAATACGGTTCACCGG	Progenitor.early	-0.723919	0.469127	ulm
CAATCGAAGCGTCGAA	Progenitor.early	0.0135837	0.989162	ulm
CAATCGACAGGTGAGT	Progenitor.early	-1.19478	0.232189	ulm
CAATCGACAGTGGTGA	Progenitor.early	-0.457261	0.64749	ulm
CAATCGAGTCGTCATA	Progenitor.early	-2.30747	0.0210416	ulm
CAATCGATCATTTCCA	Progenitor.early	1.82742	0.0676551	ulm
CAATCGATCCCGAAAT	Progenitor.early	0.0526842	0.957984	ulm
CAATGACAGGTCACCC	Progenitor.early	0.299922	0.764241	ulm
CAATGACCACTGAGTT	Progenitor.early	-2.63956	0.00830957	ulm
CAATGACCACTGCACG	Progenitor.early	-1.25164	0.21072	ulm
CAATTTCCACAAGGTG	Progenitor.early	-3.24611	0.00117242	ulm
CAATTTCTCCGCGAGT	Progenitor.early	-0.733908	0.463016	ulm
CAATTTCTCTTTGCTA	Progenitor.early	-0.628933	0.529402	ulm
CACAACAAGCACTCTA	Progenitor.early	-2.40487	0.0161896	ulm
CACAACAAGTCACACT	Progenitor.early	0.188126	0.85078	ulm
CACAACACATGGTACT	Progenitor.early	-0.936841	0.348855	ulm
CACAACACATTAGGCT	Progenitor.early	-0.379255	0.704504	ulm
CACAACATCATCGCCT	Progenitor.early	-0.137847	0.890363	ulm
CACAACATCGTTAGAC	Progenitor.early	1.59148	0.111521	ulm
CACACAAAGCCACTCG	Progenitor.early	1.47122	0.141251	ulm
CACACAACAACCAGAG	Progenitor.early	0.0401175	0.968	ulm
CACACAACAAGAGATT	Progenitor.early	1.74443	0.081103	ulm
CACACAACATCGATAC	Progenitor.early	1.27021	0.204028	ulm
CACACAAGTAGCCCTG	Progenitor.early	0.566641	0.570967	ulm
CACACAAGTAGCGAGT	Progenitor.early	-0.179946	0.857197	ulm
CACACAAGTTAAGGGC	Progenitor.early	-0.82228	0.41093	ulm
CACACAATCTGGTCAA	Progenitor.early	-2.76932	0.00562399	ulm
CACAGATAGAGGCTGT	Progenitor.early	-3.09575	0.0019666	ulm
CACAGATCAAAGTGTA	Progenitor.early	-3.17657	0.00149316	ulm
CACAGATCAAGATCCT	Progenitor.early	1.46566	0.142761	ulm
CACAGATCAGCGCTTG	Progenitor.early	-0.0948838	0.924408	ulm
CACAGATCATGACAAA	Progenitor.early	-1.32981	0.183601	ulm
CACAGATGTAATTAGG	Progenitor.early	-3.54427	0.000394851	ulm
CACAGATGTCAAAGAT	Progenitor.early	0.119789	0.904652	ulm
CACAGATGTCCGAAAG	Progenitor.early	-1.45209	0.146496	ulm
CACAGATTCAATCCGA	Progenitor.early	-3.31105	0.000931578	ulm
CACAGATTCACACCCT	Progenitor.early	-2.22301	0.0262292	ulm
CACAGATTCCGATTAG	Progenitor.early	-2.03722	0.0416448	ulm
CACAGATTCGTAGGAG	Progenitor.early	0.231729	0.816751	ulm
CACAGATTCTGTGTGA	Progenitor.early	-2.45827	0.0139718	ulm
CACAGGCGTTGGGTTT	Progenitor.early	-1.26967	0.204222	ulm
CACAGGCTCAACCCGG	Progenitor.early	2.00028	0.0454875	ulm
CACAGGCTCAGTGTCA	Progenitor.early	-0.230527	0.817686	ulm
CACATGAAGCTCATAC	Progenitor.early	-2.56669	0.0102765	ulm
CACATGAAGTGTCATC	Progenitor.early	-0.991292	0.321558	ulm
CACATGACAGTACTAC	Progenitor.early	4.54979	5.41042e-06	ulm
CACATGAGTAGATCGG	Progenitor.early	0.257364	0.796901	ulm
CACATGAGTGAGGATC	Progenitor.early	-2.78481	0.00536243	ulm
CACATGAGTGTTAGCT	Progenitor.early	1.64016	0.100991	ulm
CACATGAGTTCGAACT	Progenitor.early	-1.22913	0.219043	ulm
CACATGATCTAACGGT	Progenitor.early	0.103539	0.917536	ulm
CACCAAACAGCTATTG	Progenitor.early	3.23191	0.0012322	ulm
CACCAAAGTATACCCA	Progenitor.early	0.792941	0.427824	ulm
CACCAAAGTGTTGATC	Progenitor.early	-0.215444	0.829424	ulm
CACCGTTGTGACAGCA	Progenitor.early	-2.52721	0.011507	ulm
CACCGTTGTGAGACGT	Progenitor.early	2.56966	0.0101891	ulm
CACCGTTGTGGCTTAT	Progenitor.early	-2.84372	0.00446486	ulm
CACCGTTGTTCACGAT	Progenitor.early	-1.18556	0.235814	ulm
CACCGTTTCTCTGCTG	Progenitor.early	-0.860844	0.389337	ulm
CACGAATAGATCGACG	Progenitor.early	2.22336	0.0262059	ulm
CACGAATAGCAATTCC	Progenitor.early	4.72723	2.29586e-06	ulm
CACGAATAGCGTGAAC	Progenitor.early	-2.52637	0.0115346	ulm
CACGAATAGTGGACTG	Progenitor.early	-2.87398	0.00405879	ulm
CACGAATCATCCCACT	Progenitor.early	2.97805	0.00290536	ulm
CACGGGTCAATCAGCT	Progenitor.early	-0.281009	0.778708	ulm
CACGGGTCACCGGTCA	Progenitor.early	-2.36816	0.0178888	ulm
CACGGGTTCAAGTGTC	Progenitor.early	-0.732221	0.464045	ulm
CACGGGTTCGTAGGGA	Progenitor.early	-2.78894	0.0052945	ulm
CACGGGTTCTCAGAAC	Progenitor.early	0.959784	0.337179	ulm
CACGTGGCATATTCGG	Progenitor.early	-2.98927	0.00280076	ulm
CACGTGGTCATAAGGA	Progenitor.early	-2.31658	0.0205395	ulm
CACGTGGTCGTTCCCA	Progenitor.early	0.0871907	0.930521	ulm
CACGTTCAGCACTAAA	Progenitor.early	4.20793	2.59161e-05	ulm
CACGTTCGTACTGCGC	Progenitor.early	0.490922	0.623489	ulm
CACGTTCGTCCGGCAT	Progenitor.early	-2.58457	0.0097589	ulm
CACGTTCGTTTGCAGT	Progenitor.early	-2.92458	0.00345416	ulm
CACGTTCTCCAGCAAT	Progenitor.early	1.46131	0.14395	ulm
CACTAAGAGTAATCCC	Progenitor.early	-3.25369	0.00114159	ulm
CACTAAGAGTCGGCAA	Progenitor.early	-2.92442	0.00345593	ulm
CACTAAGCACACCTAA	Progenitor.early	1.28938	0.197286	ulm
CACTAAGCACTGAGTT	Progenitor.early	1.21699	0.223627	ulm
CACTAAGGTGATAGTA	Progenitor.early	-1.58072	0.113963	ulm
CACTAAGTCTGAGAAA	Progenitor.early	-2.15627	0.0310781	ulm
CACTGAAAGGGCGAGA	Progenitor.early	-0.249205	0.803206	ulm
CACTGAAAGGTACATA	Progenitor.early	-1.67512	0.0939299	ulm
CACTGAACATCTCAAG	Progenitor.early	-2.78527	0.00535484	ulm
CACTGAAGTGTCGCTG	Progenitor.early	0.503754	0.614441	ulm
CACTGAATCAAGCTGT	Progenitor.early	-1.50707	0.131812	ulm
CACTGAATCCTCAGGG	Progenitor.early	-2.96495	0.00303194	ulm
CACTGGGAGGTCTGGA	Progenitor.early	3.9152	9.07137e-05	ulm
CACTGGGAGTCATACC	Progenitor.early	-2.40556	0.0161593	ulm
CACTGGGGTAACTTCG	Progenitor.early	1.91729	0.0552188	ulm
CACTGGGGTACAGTTC	Progenitor.early	-1.40647	0.159605	ulm
CACTGGGGTATCCCAA	Progenitor.early	2.18172	0.0291454	ulm
CACTGGGTCAGACATC	Progenitor.early	-2.04524	0.0408482	ulm
CACTGTCCACACGGAA	Progenitor.early	0.939142	0.347673	ulm
CACTGTCTCACAACCA	Progenitor.early	3.14435	0.00166766	ulm
CACTGTCTCCGTGGGT	Progenitor.early	1.99303	0.0462754	ulm
CACTGTCTCCTTACCG	Progenitor.early	-2.4348	0.0149113	ulm
CACTTCGAGGTGCAGT	Progenitor.early	3.24697	0.00116888	ulm
CACTTCGCAACGATCT	Progenitor.early	-0.432858	0.665124	ulm
CACTTCGCACCAGCTG	Progenitor.early	1.09721	0.272566	ulm
CACTTCGCACGTTCGG	Progenitor.early	-2.48784	0.0128624	ulm
CACTTCGGTTGAAGTA	Progenitor.early	-0.344759	0.73028	ulm
CAGAGCCAGTGATAGT	Progenitor.early	0.931676	0.351518	ulm
CAGAGCCGTTGCGAAG	Progenitor.early	2.96878	0.0029944	ulm
CAGATACAGGGTTTCT	Progenitor.early	-0.138161	0.890115	ulm
CAGATACAGTCTTGGT	Progenitor.early	-2.58847	0.00964924	ulm
CAGATACAGTGTAGAT	Progenitor.early	-3.16965	0.00152917	ulm
CAGATACAGTGTTCCA	Progenitor.early	-3.01318	0.00258944	ulm
CAGATACCACATTCGA	Progenitor.early	-2.47921	0.013178	ulm
CAGATACCAGGCTATT	Progenitor.early	0.480456	0.63091	ulm
CAGATACGTGTGACCC	Progenitor.early	-0.673702	0.500511	ulm
CAGATACGTTAGGCTT	Progenitor.early	0.765064	0.444245	ulm
CAGATCACAGGAATAT	Progenitor.early	3.33701	0.000848829	ulm
CAGATCAGTCCACGCA	Progenitor.early	1.39559	0.162858	ulm
CAGATCAGTGCCCACA	Progenitor.early	1.42537	0.15407	ulm
CAGATCATCATGAGTC	Progenitor.early	3.06884	0.00215263	ulm
CAGATTGCACGACGAA	Progenitor.early	3.45919	0.000543252	ulm
CAGATTGCATAGCTGT	Progenitor.early	-1.02123	0.307162	ulm
CAGATTGGTAAGGCCA	Progenitor.early	0.586839	0.55732	ulm
CAGATTGGTACGGATG	Progenitor.early	0.998767	0.317923	ulm
CAGATTGGTAGTTAGA	Progenitor.early	-2.87388	0.0040601	ulm
CAGATTGGTGATATAG	Progenitor.early	-2.44539	0.0144804	ulm
CAGATTGGTGGGACAT	Progenitor.early	-0.657802	0.510675	ulm
CAGCAATAGGGTACGT	Progenitor.early	-0.143867	0.885608	ulm
CAGCAATGTAGGACTG	Progenitor.early	-1.18401	0.236426	ulm
CAGCAATGTAGGGTAC	Progenitor.early	-1.38593	0.165788	ulm
CAGCAATGTGGCCACT	Progenitor.early	-0.593236	0.553032	ulm
CAGCAATGTTTGACAC	Progenitor.early	0.706531	0.479869	ulm
CAGCAATTCGAACGCC	Progenitor.early	-2.58602	0.00971817	ulm
CAGCAATTCGCGATCG	Progenitor.early	0.28645	0.774537	ulm
CAGCACGAGAGGTTAT	Progenitor.early	0.512401	0.608377	ulm
CAGCACGAGTATGATG	Progenitor.early	0.305486	0.76	ulm
CAGCACGCACTCATAG	Progenitor.early	-3.61507	0.000301214	ulm
CAGCACGCATCGGCCA	Progenitor.early	-0.127109	0.898856	ulm
CAGCACGGTACTGAGG	Progenitor.early	1.58093	0.113915	ulm
CAGCACGGTAGCGTCC	Progenitor.early	0.721218	0.470786	ulm
CAGCACGGTATCCCAA	Progenitor.early	-1.53752	0.124187	ulm
CAGCACGTCCGTTGAA	Progenitor.early	2.11824	0.0341708	ulm
CAGCAGCAGAGAGCGG	Progenitor.early	-2.54133	0.0110528	ulm
CAGCAGCAGTTCCGTA	Progenitor.early	-0.996982	0.318788	ulm
CAGCAGCCACAGCCAC	Progenitor.early	0.329159	0.74204	ulm
CAGCAGCCACATTCTT	Progenitor.early	1.78074	0.074975	ulm
CAGCAGCGTAGAGACC	Progenitor.early	-0.914992	0.36021	ulm
CAGCAGCGTAGATTGA	Progenitor.early	0.479682	0.63146	ulm
CAGCAGCGTTTAGACC	Progenitor.early	2.96869	0.0029953	ulm
CAGCCAGAGAGCCGTA	Progenitor.early	-2.17373	0.0297407	ulm
CAGCCAGAGCGTATAA	Progenitor.early	-1.22324	0.221257	ulm
CAGCCAGAGTAGGAAG	Progenitor.early	1.47541	0.140122	ulm
CAGCCAGCATACTGAC	Progenitor.early	2.93529	0.00333723	ulm
CAGCCAGTCGACGCTG	Progenitor.early	1.39326	0.16356	ulm
CAGCCAGTCTTTACAC	Progenitor.early	2.88486	0.00392118	ulm
CAGCGTGAGAGGTCAC	Progenitor.early	3.42305	0.000620806	ulm
CAGCGTGCAGCACAAG	Progenitor.early	1.55291	0.120466	ulm
CAGCGTGGTACCTAAC	Progenitor.early	-2.89512	0.0037954	ulm
CAGCGTGTCAGGACAG	Progenitor.early	1.50778	0.131632	ulm
CAGCGTGTCGTGGCGT	Progenitor.early	4.57517	4.79487e-06	ulm
CAGCGTGTCTTCCACG	Progenitor.early	5.78232	7.50845e-09	ulm
CAGGCCAAGCCGGATA	Progenitor.early	0.0426649	0.965969	ulm
CAGGCCAAGTCACAGG	Progenitor.early	1.62688	0.103783	ulm
CAGGCCAAGTCTTCCC	Progenitor.early	-1.73235	0.0832303	ulm
CAGGCCAGTGAAAGTT	Progenitor.early	2.15826	0.0309225	ulm
CAGGCCAGTTGCAAGG	Progenitor.early	0.0471484	0.962396	ulm
CAGGCCATCCGTGGCA	Progenitor.early	5.23932	1.63263e-07	ulm
CAGGCCATCCTACCGT	Progenitor.early	0.8106	0.417608	ulm
CAGGGCTAGGCTCAAG	Progenitor.early	1.72482	0.0845797	ulm
CAGGGCTAGGGAGTGG	Progenitor.early	1.31129	0.189778	ulm
CAGGGCTAGGTCGTAG	Progenitor.early	1.30335	0.192474	ulm
CAGGGCTCAAGGCAAC	Progenitor.early	-0.0243567	0.980568	ulm
CAGGGCTCACAGAAGC	Progenitor.early	-3.23771	0.00120747	ulm
CAGGGCTGTAGTATAG	Progenitor.early	-2.41959	0.0155492	ulm
CAGGGCTGTTCCTAAG	Progenitor.early	-0.0819876	0.934658	ulm
CAGGGCTTCCGGACTG	Progenitor.early	-2.93019	0.00339245	ulm
CAGGGCTTCTACAGGT	Progenitor.early	-0.954995	0.339595	ulm
CAGGGCTTCTAGGCCG	Progenitor.early	2.87487	0.00404745	ulm
CAGGTATAGCAATTAG	Progenitor.early	-2.60082	0.00930902	ulm
CAGGTATCACCGAATT	Progenitor.early	-2.50759	0.012166	ulm
CAGGTATCAGCACCCA	Progenitor.early	1.38045	0.167469	ulm
CAGGTATTCAAATAGG	Progenitor.early	-0.09344	0.925555	ulm
CAGGTATTCGATGGAG	Progenitor.early	2.10371	0.0354194	ulm
CAGGTATTCTATTCGT	Progenitor.early	1.18547	0.23585	ulm
CAGTGCGCAATGTCAC	Progenitor.early	-1.96649	0.0492594	ulm
CAGTGCGCAGAAGCTG	Progenitor.early	-0.444216	0.656893	ulm
CAGTGCGCATGCACTA	Progenitor.early	-0.943691	0.345342	ulm
CAGTGCGCATTGTAGC	Progenitor.early	-1.84533	0.0650092	ulm
CAGTGCGGTTCATCGA	Progenitor.early	2.41545	0.0157274	ulm
CAGTGCGTCAACGCTA	Progenitor.early	-0.970658	0.331733	ulm
CAGTTAGAGGTTCTTG	Progenitor.early	0.125689	0.89998	ulm
CAGTTAGCACTTCTCG	Progenitor.early	0.292158	0.77017	ulm
CAGTTAGGTAGTTACC	Progenitor.early	-0.414146	0.678773	ulm
CAGTTAGGTGCTTCAA	Progenitor.early	-1.11962	0.262893	ulm
CAGTTAGTCGCCACTT	Progenitor.early	0.710084	0.477663	ulm
CAGTTAGTCGGCACTG	Progenitor.early	-2.73507	0.00624372	ulm
CAGTTAGTCGGCTTGG	Progenitor.early	-1.7349	0.0827775	ulm
CAGTTCCAGCTGACTT	Progenitor.early	1.83203	0.0669657	ulm
CAGTTCCAGGCCTTGC	Progenitor.early	0.808571	0.418774	ulm
CAGTTCCAGTTGTAAG	Progenitor.early	-0.895141	0.370725	ulm
CAGTTCCCATATGCGT	Progenitor.early	-2.50373	0.0122992	ulm
CAGTTCCGTATTTCGG	Progenitor.early	0.651365	0.51482	ulm
CAGTTCCTCAATGTCG	Progenitor.early	3.83991	0.000123566	ulm
CATAAGCCATGACTCA	Progenitor.early	-3.68945	0.000225502	ulm
CATAAGCGTCGAGTTT	Progenitor.early	-2.71562	0.00662245	ulm
CATAAGCTCACGATAC	Progenitor.early	2.49305	0.0126755	ulm
CATAAGCTCACTCACC	Progenitor.early	-1.94412	0.0518991	ulm
CATAAGCTCTAGCAAC	Progenitor.early	4.15933	3.20886e-05	ulm
CATACAGAGATAACAC	Progenitor.early	0.0424799	0.966117	ulm
CATACAGAGCACTAAA	Progenitor.early	-2.10095	0.0356617	ulm
CATACAGAGGATGTTA	Progenitor.early	3.25058	0.00115415	ulm
CATACAGCACCCAACG	Progenitor.early	-3.37981	0.000727147	ulm
CATACAGCAGAACATA	Progenitor.early	-3.02902	0.00245745	ulm
CATACAGCAGGCTACC	Progenitor.early	-2.29202	0.021918	ulm
CATACAGGTAACACCT	Progenitor.early	1.15099	0.249753	ulm
CATACAGGTGCTCTTC	Progenitor.early	-0.148155	0.882222	ulm
CATACCCAGGATATGT	Progenitor.early	3.26319	0.00110401	ulm
CATACCCAGGCTAAAT	Progenitor.early	3.00332	0.0026747	ulm
CATACCCCAGAATCGG	Progenitor.early	-0.98114	0.326539	ulm
CATACCCCAGACGCTC	Progenitor.early	1.89559	0.0580322	ulm
CATACCCCAGGTGAGT	Progenitor.early	-0.475193	0.634656	ulm
CATACCCGTCCTGGGT	Progenitor.early	0.628253	0.529848	ulm
CATACCCGTGTATCCA	Progenitor.early	1.83202	0.0669679	ulm
CATACCCTCGCCCAGA	Progenitor.early	-1.32747	0.184372	ulm
CATACTTAGCAGAAAG	Progenitor.early	2.36925	0.0178365	ulm
CATACTTCAGAGCTAG	Progenitor.early	0.705724	0.48037	ulm
CATACTTGTCTTCTAT	Progenitor.early	1.04557	0.295775	ulm
CATACTTTCCCTATTA	Progenitor.early	-3.00019	0.00270236	ulm
CATACTTTCGGCACTG	Progenitor.early	3.88827	0.000101381	ulm
CATACTTTCTAGCATG	Progenitor.early	-0.90009	0.368086	ulm
CATAGACAGGAATGTT	Progenitor.early	-2.43687	0.0148261	ulm
CATAGACCAAACTGCT	Progenitor.early	0.525377	0.599329	ulm
CATAGACGTAGAGTTA	Progenitor.early	-2.48057	0.0131278	ulm
CATAGACGTGCAACGA	Progenitor.early	-1.33717	0.181188	ulm
CATAGACTCCAGGACC	Progenitor.early	-0.191198	0.848373	ulm
CATCAAGGTCTTACAG	Progenitor.early	3.21523	0.00130605	ulm
CATCAAGTCCGATGCG	Progenitor.early	2.03187	0.0421837	ulm
CATCAAGTCGGACAAG	Progenitor.early	3.76893	0.000164552	ulm
CATCAAGTCGGCACTG	Progenitor.early	-0.903462	0.366295	ulm
CATCCACCACCAGCCA	Progenitor.early	-2.8692	0.00412058	ulm
CATCCACCAGAGCTAG	Progenitor.early	-1.55044	0.121057	ulm
CATCCACGTGTTACTG	Progenitor.early	4.18735	2.83782e-05	ulm
CATCCACTCGCTGTCT	Progenitor.early	-1.13805	0.255118	ulm
CATCCCAAGGATGCGT	Progenitor.early	-3.27973	0.00104133	ulm
CATCCCAAGTAGTCCT	Progenitor.early	5.01138	5.46338e-07	ulm
CATCCCAAGTGGATTA	Progenitor.early	5.81002	6.36824e-09	ulm
CATCCCACATGTTCGA	Progenitor.early	2.96473	0.00303405	ulm
CATCCCAGTGACTCGC	Progenitor.early	1.23443	0.217061	ulm
CATCCCAGTTCATCGA	Progenitor.early	5.20382	1.97709e-07	ulm
CATCCGTAGATGCTGG	Progenitor.early	0.381122	0.703118	ulm
CATCCGTCAAATGATG	Progenitor.early	-1.84533	0.0650085	ulm
CATCCGTCAAGTGATA	Progenitor.early	-3.00097	0.00269551	ulm
CATCCGTCAGATCATC	Progenitor.early	2.68052	0.00735856	ulm
CATCCGTGTACCAGAG	Progenitor.early	0.82259	0.410754	ulm
CATCCGTTCCATAAGC	Progenitor.early	0.405982	0.684761	ulm
CATCCGTTCGCATTAG	Progenitor.early	2.64698	0.00812956	ulm
CATCGCTAGTATGCAA	Progenitor.early	3.90687	9.38922e-05	ulm
CATCGCTCAATGTCTG	Progenitor.early	-2.28658	0.0222336	ulm
CATCGCTGTACTAACC	Progenitor.early	1.93542	0.0529564	ulm
CATCGCTGTCGGTGTC	Progenitor.early	-0.660404	0.509004	ulm
CATCGCTGTGGAGGTT	Progenitor.early	-0.803245	0.421845	ulm
CATCGCTGTTATTCCT	Progenitor.early	2.95292	0.00315257	ulm
CATCGCTTCATGCGGC	Progenitor.early	-1.01484	0.310199	ulm
CATCGCTTCCAGCAAT	Progenitor.early	1.04665	0.295275	ulm
CATCGCTTCGCCAGAC	Progenitor.early	1.82282	0.0683491	ulm
CATCGGGAGCTACGTT	Progenitor.early	-2.67451	0.00749167	ulm
CATCGGGCATCTTAGG	Progenitor.early	3.94989	7.85297e-05	ulm
CATCGGGGTCTCAGAT	Progenitor.early	-2.47415	0.0133657	ulm
CATCGGGTCCGCGAGT	Progenitor.early	-2.92868	0.00340896	ulm
CATCGTCAGAACAGGA	Progenitor.early	1.49162	0.13582	ulm
CATCGTCCAGGCTCTG	Progenitor.early	-1.47453	0.140359	ulm
CATCGTCCATGACCCG	Progenitor.early	3.47992	0.00050294	ulm
CATCGTCGTTACCCTC	Progenitor.early	-3.35164	0.000805238	ulm
CATCGTCTCCCAGTGG	Progenitor.early	0.685974	0.49274	ulm
CATGAGTGTATCGCAT	Progenitor.early	-2.31753	0.0204875	ulm
CATGAGTGTATGAGCG	Progenitor.early	-0.104986	0.916388	ulm
CATGAGTGTATGGAGC	Progenitor.early	-0.48158	0.630111	ulm
CATGAGTGTGACTAAA	Progenitor.early	0.64618	0.518172	ulm
CATGAGTGTGATTGGG	Progenitor.early	-2.65462	0.00794776	ulm
CATGAGTTCGGACTTA	Progenitor.early	0.534577	0.59295	ulm
CATGCAAAGTGGTTCT	Progenitor.early	2.62047	0.00878937	ulm
CATGCAACACATTCTT	Progenitor.early	-2.8417	0.00449322	ulm
CATGCAACAGTTGTCA	Progenitor.early	-0.652786	0.513904	ulm
CATGCAAGTACTCGAT	Progenitor.early	-1.62547	0.104082	ulm
CATGCAAGTTGCATTG	Progenitor.early	-1.40389	0.160372	ulm
CATGCCTCATGCGTGC	Progenitor.early	-2.94291	0.0032562	ulm
CATGCCTGTGGACCTC	Progenitor.early	4.29827	1.73178e-05	ulm
CATGCGGAGTAACCGG	Progenitor.early	-3.27193	0.00107047	ulm
CATGCGGCAATCCTAG	Progenitor.early	-1.53268	0.125375	ulm
CATGCGGCAGACGATG	Progenitor.early	-1.51663	0.129381	ulm
CATGCGGCATGTTACG	Progenitor.early	-1.8361	0.0663622	ulm
CATGCGGGTTAGAGTA	Progenitor.early	-1.95408	0.050709	ulm
CATGCGGTCGGAGCAA	Progenitor.early	-2.72637	0.00641068	ulm
CATGCTCAGCATGATA	Progenitor.early	-2.04843	0.0405345	ulm
CATGCTCCAAATCCCA	Progenitor.early	-0.0739743	0.941032	ulm
CATGCTCGTACCCAGC	Progenitor.early	-2.79798	0.0051487	ulm
CATGCTCGTAGTCCTA	Progenitor.early	-2.87302	0.00407113	ulm
CATGGATCACTAACCA	Progenitor.early	1.54768	0.121719	ulm
CATGGATTCAGAATAG	Progenitor.early	-1.21195	0.225552	ulm
CATGGATTCCCGGTAG	Progenitor.early	0.594733	0.552031	ulm
CATGGTAAGAGGCTGT	Progenitor.early	-1.85558	0.0635322	ulm
CATGGTAAGCTTCTAG	Progenitor.early	1.01959	0.307938	ulm
CATGGTACAATTCACG	Progenitor.early	-3.05994	0.00221759	ulm
CATGGTAGTAGATCGG	Progenitor.early	-0.859651	0.389995	ulm
CATGGTAGTCCAAATC	Progenitor.early	0.0887443	0.929286	ulm
CATGGTAGTCTCGGAC	Progenitor.early	-1.4765	0.139829	ulm
CATGGTATCCCGATCT	Progenitor.early	1.48566	0.137389	ulm
CATTCATAGAATTGCA	Progenitor.early	-2.03121	0.0422507	ulm
CATTCATAGAGGCCAT	Progenitor.early	-2.38372	0.0171507	ulm
CATTCATAGGGAGGCA	Progenitor.early	0.704419	0.481182	ulm
CATTCATCAGAATGTA	Progenitor.early	0.244838	0.806585	ulm
CATTCATGTACGACTT	Progenitor.early	-1.45413	0.14593	ulm
CATTCATGTGCGCTCA	Progenitor.early	-1.67471	0.0940115	ulm
CATTCATTCAAGGCTT	Progenitor.early	1.70314	0.088562	ulm
CATTCATTCACAACCA	Progenitor.early	-2.55868	0.0105165	ulm
CATTCATTCGAAATCC	Progenitor.early	-2.41608	0.0156999	ulm
CATTCCGAGAAGCGGG	Progenitor.early	3.02538	0.00248722	ulm
CATTCCGCATTGACCA	Progenitor.early	-0.583778	0.559378	ulm
CATTCCGGTAACCAGG	Progenitor.early	-1.56793	0.116917	ulm
CATTCCGTCAACACCA	Progenitor.early	2.33101	0.0197653	ulm
CATTCCGTCTCTGACC	Progenitor.early	2.7441	0.00607466	ulm
CATTCTAAGGAGTCTG	Progenitor.early	-2.45419	0.0141311	ulm
CATTCTAAGGTAGACC	Progenitor.early	2.11016	0.0348605	ulm
CATTCTACAACAAGTA	Progenitor.early	1.42967	0.152832	ulm
CATTCTACAGAGGTTG	Progenitor.early	-0.077388	0.938316	ulm
CATTCTACAGCGTACC	Progenitor.early	2.16482	0.0304166	ulm
CATTCTACATTCAGCA	Progenitor.early	-1.23354	0.217392	ulm
CATTCTAGTACCTGTA	Progenitor.early	-2.57839	0.00993529	ulm
CATTGAGAGACATCAA	Progenitor.early	1.88527	0.059412	ulm
CATTGAGAGCGATGGT	Progenitor.early	-0.406562	0.684335	ulm
CATTGAGAGTACTGGG	Progenitor.early	-2.0883	0.0367871	ulm
CATTGAGCACCGAATT	Progenitor.early	-2.62833	0.00858886	ulm
CATTGCCAGCTCCACG	Progenitor.early	0.0725395	0.942173	ulm
CATTGCCAGGAAGTGA	Progenitor.early	2.18547	0.0288692	ulm
CATTGCCAGGCTAAAT	Progenitor.early	-1.01543	0.309916	ulm
CATTGCCAGTTCCGGC	Progenitor.early	-0.21429	0.830324	ulm
CATTGCCCAAGAGTAT	Progenitor.early	-1.65784	0.0973708	ulm
CATTGCCCAAGTGTCT	Progenitor.early	2.53934	0.011116	ulm
CATTGCCTCCGAACGC	Progenitor.early	-1.4848	0.137617	ulm
CATTGCCTCCGCAGTG	Progenitor.early	2.70135	0.00691342	ulm
CATTGTTAGAATCGTA	Progenitor.early	-2.07837	0.0376916	ulm
CATTGTTAGCGCAATG	Progenitor.early	0.0558087	0.955495	ulm
CATTGTTCACATGGTT	Progenitor.early	1.66616	0.0957025	ulm
CATTGTTCACTGTCGG	Progenitor.early	-0.820949	0.411688	ulm
CATTTCAAGCAACTTC	Progenitor.early	-3.18897	0.00143064	ulm
CATTTCACACTGTCCT	Progenitor.early	-2.42408	0.0153584	ulm
CATTTCACAGGTGTTT	Progenitor.early	0.152372	0.878896	ulm
CATTTCACATCCGCGA	Progenitor.early	3.54646	0.000391582	ulm
CATTTCATCGCTGTTC	Progenitor.early	-1.1606	0.245823	ulm
CATTTCATCGTTCGCT	Progenitor.early	5.70492	1.18507e-08	ulm
CATTTCATCTTACTGT	Progenitor.early	2.73562	0.00623336	ulm
CCAAGCGAGAGCCATG	Progenitor.early	-2.08067	0.0374806	ulm
CCAAGCGAGTCGTCTA	Progenitor.early	-0.571902	0.567397	ulm
CCAAGCGGTGAACGGT	Progenitor.early	1.15862	0.246628	ulm
CCAAGCGTCCATAGGT	Progenitor.early	-2.81735	0.00484832	ulm
CCAAGCGTCCTATTGT	Progenitor.early	1.38662	0.165576	ulm
CCAATGAAGAGTACCG	Progenitor.early	-2.93647	0.00332459	ulm
CCAATGAAGTCCCAAT	Progenitor.early	-2.85181	0.00435283	ulm
CCAATGACACTAAACC	Progenitor.early	1.60331	0.108886	ulm
CCAATGACAGAGGAAA	Progenitor.early	-2.06123	0.0392973	ulm
CCAATGACAGCATACT	Progenitor.early	2.08634	0.0369644	ulm
CCAATGACAGTGCCTG	Progenitor.early	-0.272622	0.785147	ulm
CCAATGACAGTGCGCT	Progenitor.early	3.30884	0.000938955	ulm
CCAATGAGTGACGTCC	Progenitor.early	-2.67694	0.0074376	ulm
CCAATGAGTGATTCTG	Progenitor.early	-2.60403	0.00922221	ulm
CCAATGATCTGCCCTA	Progenitor.early	-2.44815	0.0143703	ulm
CCAATTTAGACCATAA	Progenitor.early	-0.161238	0.871908	ulm
CCAATTTCACGCTGCA	Progenitor.early	-0.0777959	0.937991	ulm
CCAATTTGTCGCCTAG	Progenitor.early	1.02788	0.304021	ulm
CCAATTTTCGTTAGAC	Progenitor.early	-3.70315	0.000213671	ulm
CCACAAAAGTCATGGG	Progenitor.early	0.358755	0.719783	ulm
CCACAAACAGCCTATA	Progenitor.early	1.81453	0.0696148	ulm
CCACAAACAGCTTTGA	Progenitor.early	0.718977	0.472166	ulm
CCACAAATCAATGCAC	Progenitor.early	-2.92603	0.0034381	ulm
CCACACTAGTAGGCCA	Progenitor.early	-1.90746	0.0564789	ulm
CCACACTCAAGAGCTG	Progenitor.early	-2.3199	0.0203591	ulm
CCACACTGTATGAGCG	Progenitor.early	0.30308	0.761833	ulm
CCACACTGTTCAAGGG	Progenitor.early	-1.72077	0.0853119	ulm
CCACACTGTTTACTTC	Progenitor.early	0.188939	0.850143	ulm
CCACACTTCCTGTAAG	Progenitor.early	0.68943	0.490563	ulm
CCACACTTCTCATGGA	Progenitor.early	-2.68381	0.00728646	ulm
CCACACTTCTGCATGA	Progenitor.early	0.498445	0.618178	ulm
CCACCATAGACGAGCT	Progenitor.early	-2.51051	0.0120659	ulm
CCACCATCACCTTCGT	Progenitor.early	-3.15541	0.00160578	ulm
CCACCATGTGAGTGAC	Progenitor.early	4.61931	3.88096e-06	ulm
CCACCATTCAGCTTCC	Progenitor.early	-1.26534	0.205768	ulm
CCACCATTCCCGTGTT	Progenitor.early	-0.311098	0.75573	ulm
CCACCATTCGCTGATA	Progenitor.early	-3.42194	0.000623351	ulm
CCACGAGAGGCGACAT	Progenitor.early	0.699538	0.484226	ulm
CCACGAGAGTGATGGC	Progenitor.early	4.16799	3.08955e-05	ulm
CCACGAGCAGAGGGTT	Progenitor.early	3.63676	0.000276974	ulm
CCACGAGCAGTCGGAA	Progenitor.early	2.02526	0.0428572	ulm
CCACGAGGTAGAAACT	Progenitor.early	4.337	1.45345e-05	ulm
CCACGAGGTAGAGATT	Progenitor.early	-2.95437	0.00313777	ulm
CCACGAGTCACTTGTT	Progenitor.early	-2.88886	0.00387176	ulm
CCACGTTAGGAAAGGT	Progenitor.early	-0.664272	0.506526	ulm
CCACGTTAGTAGCATA	Progenitor.early	-2.72672	0.00640387	ulm
CCACGTTCAGGACGAT	Progenitor.early	0.996161	0.319187	ulm
CCACGTTGTAGAGGAA	Progenitor.early	1.29363	0.195814	ulm
CCACGTTGTCCACGCA	Progenitor.early	0.301038	0.763389	ulm
CCACGTTGTCCTTTGC	Progenitor.early	-0.191901	0.847822	ulm
CCACGTTTCGTGGCGT	Progenitor.early	-2.49603	0.0125694	ulm
CCACTTGAGTTAGTAG	Progenitor.early	0.630747	0.528215	ulm
CCACTTGAGTTCCATG	Progenitor.early	-0.0839856	0.933069	ulm
CCACTTGGTGACATCT	Progenitor.early	1.55286	0.120476	ulm
CCACTTGTCGACCAAT	Progenitor.early	1.62249	0.10472	ulm
CCATAAGAGTCAGCCC	Progenitor.early	2.88699	0.0038948	ulm
CCATAAGCACCCTTAC	Progenitor.early	1.35497	0.175447	ulm
CCATAAGGTACACTCA	Progenitor.early	-1.4804	0.138788	ulm
CCATAAGGTCGCATTA	Progenitor.early	-0.320558	0.74855	ulm
CCATAAGTCCCATTTA	Progenitor.early	-2.76051	0.00577791	ulm
CCATCACAGAAGGATG	Progenitor.early	-1.22435	0.220839	ulm
CCATCACAGAGCCCAA	Progenitor.early	-2.96872	0.00299493	ulm
CCATCACAGCCTCAAT	Progenitor.early	1.43542	0.151187	ulm
CCATCACAGGTTTACC	Progenitor.early	-3.00255	0.0026815	ulm
CCATCACAGTAAGAGG	Progenitor.early	3.09798	0.00195189	ulm
CCATCACCAGAGAATT	Progenitor.early	-2.02522	0.0428615	ulm
CCATCACGTCGTTGGC	Progenitor.early	-2.67402	0.00750268	ulm
CCATCACTCTACTCAT	Progenitor.early	3.10445	0.00190973	ulm
CCCAACTAGATGAACT	Progenitor.early	-3.99452	6.51233e-05	ulm
CCCAACTAGCTGACCC	Progenitor.early	-0.0636409	0.949257	ulm
CCCAACTCACAATCTG	Progenitor.early	-2.31441	0.0206584	ulm
CCCAACTTCTTGGCTC	Progenitor.early	1.66309	0.0963146	ulm
CCCATTGAGAACAGGA	Progenitor.early	-2.49857	0.0124796	ulm
CCCATTGCATACCATG	Progenitor.early	-3.11124	0.00186642	ulm
CCCATTGGTACAGTTC	Progenitor.early	3.63743	0.000276261	ulm
CCCATTGGTCTACACA	Progenitor.early	-0.045578	0.963647	ulm
CCCATTGTCATGCCGG	Progenitor.early	0.91435	0.360547	ulm
CCCGAAGAGGTACAAT	Progenitor.early	-2.12785	0.033365	ulm
CCCGAAGAGTCAGCGA	Progenitor.early	-3.06349	0.00219141	ulm
CCCGAAGGTCGGATTT	Progenitor.early	1.967	0.0492004	ulm
CCCGAAGGTCGTATTG	Progenitor.early	-2.18395	0.0289808	ulm
CCCGGAAAGTGCACCC	Progenitor.early	-2.4602	0.0138965	ulm
CCCGGAACACTAGGTT	Progenitor.early	-1.3204	0.18672	ulm
CCCGGAAGTTTACACG	Progenitor.early	1.04577	0.295683	ulm
CCCGGAATCAAACTGC	Progenitor.early	-1.65619	0.0977026	ulm
CCCTAACAGGAAGAAC	Progenitor.early	0.89354	0.371582	ulm
CCCTAACCAGGGTTGA	Progenitor.early	0.53521	0.592512	ulm
CCCTAACGTGAACCGA	Progenitor.early	4.50824	6.58425e-06	ulm
CCCTAACTCCTCTGCA	Progenitor.early	3.42106	0.000625374	ulm
CCCTAACTCTCCAATT	Progenitor.early	2.44055	0.014676	ulm
CCCTCAAAGAGGTTTA	Progenitor.early	0.0682559	0.945583	ulm
CCCTCAAAGGTCTTTG	Progenitor.early	-0.00115043	0.999082	ulm
CCCTCAACAGACTCTA	Progenitor.early	-1.93827	0.0526081	ulm
CCCTCAACAGTCGCAC	Progenitor.early	-3.11086	0.00186882	ulm
CCCTCAAGTTGACGGA	Progenitor.early	1.70654	0.0879269	ulm
CCCTCAATCCGTTTCG	Progenitor.early	-1.2292	0.219015	ulm
CCCTCTCAGAGTCGAC	Progenitor.early	-1.13668	0.25569	ulm
CCCTCTCCAAAGGTTA	Progenitor.early	3.62475	0.000290158	ulm
CCCTCTCCATGCCATA	Progenitor.early	2.4191	0.0155702	ulm
CCCTCTCTCGACGCTG	Progenitor.early	-1.20125	0.229672	ulm
CCCTGATTCACCTCTG	Progenitor.early	1.16563	0.243781	ulm
CCCTGATTCGCCTCTA	Progenitor.early	1.922	0.054624	ulm
CCCTTAGAGATTTGCC	Progenitor.early	-2.58967	0.00961586	ulm
CCCTTAGAGCTCGACC	Progenitor.early	1.71998	0.0854556	ulm
CCCTTAGCACTTCAAG	Progenitor.early	-1.70548	0.0881249	ulm
CCCTTAGCATTGAGCT	Progenitor.early	1.48023	0.138832	ulm
CCCTTAGGTCACCACG	Progenitor.early	-1.26771	0.204919	ulm
CCCTTAGGTTAAGTCC	Progenitor.early	-2.79531	0.00519136	ulm
CCCTTAGGTTGGAGAC	Progenitor.early	4.38136	1.18711e-05	ulm
CCGAACGCAGGTCCGT	Progenitor.early	0.613756	0.539385	ulm
CCGAACGGTAGATCGG	Progenitor.early	2.15361	0.0312864	ulm
CCGAACGGTAGTGTGG	Progenitor.early	-3.17978	0.00147677	ulm
CCGAACGGTCTCTCAC	Progenitor.early	-1.13023	0.258399	ulm
CCGAACGTCCCGTAAA	Progenitor.early	0.657563	0.510828	ulm
CCGAACGTCTAGAGCT	Progenitor.early	-2.59798	0.00938609	ulm
CCGAACGTCTGTCGCT	Progenitor.early	-1.87901	0.0602616	ulm
CCGATCTAGCGTTGTT	Progenitor.early	-2.79363	0.00521835	ulm
CCGATCTAGCTTGTTG	Progenitor.early	3.86107	0.000113347	ulm
CCGATCTAGGCTGTAG	Progenitor.early	-2.59373	0.00950306	ulm
CCGATCTCACCGGAAA	Progenitor.early	-2.27124	0.0231463	ulm
CCGATCTCAGCGGTTC	Progenitor.early	0.559656	0.575722	ulm
CCGATCTGTAATCAAG	Progenitor.early	1.12759	0.25951	ulm
CCGATCTGTAGCTGAG	Progenitor.early	-2.13538	0.0327453	ulm
CCGATCTGTAGGACCA	Progenitor.early	2.62155	0.00876158	ulm
CCGATCTGTGAGATAT	Progenitor.early	2.54758	0.0108569	ulm
CCGATCTGTTGTTGCA	Progenitor.early	-1.76173	0.0781349	ulm
CCGATCTTCCGACATA	Progenitor.early	-3.28161	0.00103441	ulm
CCGATCTTCGGCCAAC	Progenitor.early	-1.56095	0.118555	ulm
CCGATCTTCTCATGGA	Progenitor.early	0.0535621	0.957285	ulm
CCGATGGCATTGAGGG	Progenitor.early	0.402737	0.687147	ulm
CCGATGGGTACCCAGC	Progenitor.early	-1.17885	0.238477	ulm
CCGATGGTCCCGTGAG	Progenitor.early	0.988645	0.322852	ulm
CCGATGGTCTTTGCGC	Progenitor.early	0.510341	0.60982	ulm
CCGCAAGCAGATCATC	Progenitor.early	2.35863	0.0183546	ulm
CCGCAAGTCCTGGCTT	Progenitor.early	-1.20319	0.228922	ulm
CCGCAAGTCGGTTAGT	Progenitor.early	-2.29593	0.0216929	ulm
CCGGACACAACCACGC	Progenitor.early	-1.06834	0.285383	ulm
CCGGACATCGAGTTGT	Progenitor.early	-0.955781	0.339197	ulm
CCGGACATCTCGGCTT	Progenitor.early	-1.86489	0.0622155	ulm
CCGGGTAAGCCATTGT	Progenitor.early	0.312874	0.754381	ulm
CCGGGTAAGTAGTCCT	Progenitor.early	-1.36141	0.173405	ulm
CCGGGTACAACGTTAC	Progenitor.early	-1.24733	0.212294	ulm
CCGGGTACAAGACGAC	Progenitor.early	-0.163333	0.870258	ulm
CCGGGTACACAGTGTT	Progenitor.early	3.36237	0.000774634	ulm
CCGGGTAGTGACACGA	Progenitor.early	-2.30489	0.0211856	ulm
CCGGGTATCTTCGGTC	Progenitor.early	-1.97623	0.0481468	ulm
CCGGGTATCTTTGCGC	Progenitor.early	-3.10067	0.00193425	ulm
CCGGTAGAGAGTTGCG	Progenitor.early	-2.20759	0.027287	ulm
CCGGTAGAGCGGCTCT	Progenitor.early	0.937667	0.34843	ulm
CCGGTAGCAGTGGCTC	Progenitor.early	2.83405	0.00460211	ulm
CCGGTAGCATCCCGTT	Progenitor.early	-1.95612	0.0504689	ulm
CCGGTAGGTATCCCAA	Progenitor.early	-0.443823	0.657177	ulm
CCGGTAGGTGCTTATG	Progenitor.early	2.4206	0.0155061	ulm
CCGGTAGGTGTCATGT	Progenitor.early	1.30586	0.19162	ulm
CCGGTAGTCTCACCCA	Progenitor.early	1.15029	0.250041	ulm
CCGGTAGTCTGCGTCT	Progenitor.early	0.925837	0.354545	ulm
CCGGTGAAGACCAAGC	Progenitor.early	0.345563	0.729676	ulm
CCGGTGAAGCCTTTCC	Progenitor.early	2.07213	0.0382701	ulm
CCGGTGAGTAAGATAC	Progenitor.early	-1.50132	0.133293	ulm
CCGGTGATCTTCGTAT	Progenitor.early	-1.7861	0.0741025	ulm
CCGTAGGAGCATTGTC	Progenitor.early	1.98885	0.0467355	ulm
CCGTAGGAGTAATCCC	Progenitor.early	1.67638	0.0936833	ulm
CCGTAGGCAATACAGA	Progenitor.early	2.04968	0.0404125	ulm
CCGTAGGCACGTCGTG	Progenitor.early	-0.492781	0.622174	ulm
CCGTAGGCAGCGGTTC	Progenitor.early	-0.801069	0.423104	ulm
CCGTAGGGTAGATTAG	Progenitor.early	3.28462	0.00102344	ulm
CCGTAGGGTGCCGAAA	Progenitor.early	2.84146	0.00449655	ulm
CCGTAGGTCATTACTC	Progenitor.early	-0.586338	0.557657	ulm
CCGTAGGTCGACGCGT	Progenitor.early	-2.46863	0.0135738	ulm
CCGTGAGAGGCACCAA	Progenitor.early	2.18314	0.0290402	ulm
CCGTGAGCAAGCTACT	Progenitor.early	-0.376525	0.706532	ulm
CCGTGAGCAGAACCGA	Progenitor.early	-1.39777	0.162201	ulm
CCGTGAGCATATAGCC	Progenitor.early	1.57512	0.115249	ulm
CCGTGAGCATGGCACC	Progenitor.early	3.25132	0.00115115	ulm
CCGTTCAAGCTGTTCA	Progenitor.early	-3.27251	0.0010683	ulm
CCGTTCAAGGCCCAAA	Progenitor.early	0.0994275	0.9208	ulm
CCGTTCAAGTAGGAAG	Progenitor.early	3.09175	0.00199334	ulm
CCGTTCAAGTCAAGCG	Progenitor.early	1.30365	0.192373	ulm
CCGTTCACAGAAGTTA	Progenitor.early	1.75223	0.0797531	ulm
CCGTTCAGTCGCAACC	Progenitor.early	3.99548	6.48604e-05	ulm
CCGTTCATCGCACGGT	Progenitor.early	3.27267	0.00106768	ulm
CCTAACCCAATCAGCT	Progenitor.early	0.456573	0.647984	ulm
CCTAACCCATTAGGAA	Progenitor.early	-1.38274	0.166765	ulm
CCTAACCTCGAGTGGA	Progenitor.early	-0.2322	0.816386	ulm
CCTAACCTCGCAGTCG	Progenitor.early	-2.84107	0.00450205	ulm
CCTAACCTCTTACGGA	Progenitor.early	0.856001	0.39201	ulm
CCTAAGAAGGTCTTTG	Progenitor.early	2.05991	0.0394239	ulm
CCTAAGACATACGCAT	Progenitor.early	2.8349	0.00458985	ulm
CCTAAGACATGGACAG	Progenitor.early	-3.06028	0.00221505	ulm
CCTAAGAGTTCCGGTG	Progenitor.early	-1.65113	0.0987314	ulm
CCTAAGATCAGCTGAT	Progenitor.early	0.147923	0.882406	ulm
CCTACGTCAATTCTCT	Progenitor.early	-0.692693	0.488512	ulm
CCTACGTGTTCTCAGA	Progenitor.early	2.43316	0.0149789	ulm
CCTACGTTCTTCTCAA	Progenitor.early	2.92281	0.00347389	ulm
CCTATCGAGCACTAGG	Progenitor.early	-3.11034	0.00187211	ulm
CCTATCGAGTGCAACG	Progenitor.early	-2.11706	0.0342706	ulm
CCTATCGCAAGTGACG	Progenitor.early	-1.67533	0.0938888	ulm
CCTATCGCAATACAGA	Progenitor.early	-1.67255	0.0944369	ulm
CCTATCGGTGCACAAG	Progenitor.early	0.346545	0.728938	ulm
CCTATCGGTTCCGTTC	Progenitor.early	2.02593	0.0427887	ulm
CCTATCGTCGTCAACA	Progenitor.early	2.65004	0.00805631	ulm
CCTCAACCAGGCGTTC	Progenitor.early	1.12568	0.260317	ulm
CCTCAACCATGTCAGT	Progenitor.early	3.1285	0.00176023	ulm
CCTCAACGTTTCACTT	Progenitor.early	-0.208669	0.834709	ulm
CCTCAACTCCCGAACG	Progenitor.early	-1.77808	0.0754099	ulm
CCTCAACTCCGAACGC	Progenitor.early	0.955884	0.339145	ulm
CCTCACAAGCCTGACC	Progenitor.early	-0.0781763	0.937689	ulm
CCTCACAAGGGCATGT	Progenitor.early	1.38903	0.164844	ulm
CCTCACACAACTGTGT	Progenitor.early	-1.27722	0.201542	ulm
CCTCACACAGAGTAAT	Progenitor.early	-2.57943	0.00990552	ulm
CCTCACATCCATCAGA	Progenitor.early	1.08986	0.275792	ulm
CCTCAGTAGGTACAAT	Progenitor.early	0.351238	0.725414	ulm
CCTCAGTAGTGACACG	Progenitor.early	-2.81805	0.00483777	ulm
CCTCAGTCACTGTGTA	Progenitor.early	-2.6577	0.00787556	ulm
CCTCAGTGTAGGTCAG	Progenitor.early	5.11538	3.16821e-07	ulm
CCTCAGTTCATGCTAG	Progenitor.early	0.813578	0.415899	ulm
CCTCAGTTCTCATGGA	Progenitor.early	1.16184	0.245319	ulm
CCTCAGTTCTCCTGAC	Progenitor.early	-2.56311	0.0103833	ulm
CCTCAGTTCTGATGGT	Progenitor.early	-2.2021	0.027673	ulm
CCTCATGCACTTCAGA	Progenitor.early	-2.20087	0.0277601	ulm
CCTCATGCAGCTCGGT	Progenitor.early	-3.31787	0.00090913	ulm
CCTCATGCAGTCGCTG	Progenitor.early	-2.1372	0.0325975	ulm
CCTCATGGTCACTACA	Progenitor.early	-1.61714	0.105868	ulm
CCTCATGGTGAATTAG	Progenitor.early	0.845556	0.397814	ulm
CCTCATGTCGCTGATA	Progenitor.early	0.49297	0.622041	ulm
CCTCATGTCTCGGTCT	Progenitor.early	1.53721	0.124262	ulm
CCTCCAAAGCGTTGTT	Progenitor.early	1.01504	0.310101	ulm
CCTCCAAAGCTTGTTG	Progenitor.early	0.416356	0.677155	ulm
CCTCCAACAGCAGTTT	Progenitor.early	3.20755	0.0013414	ulm
CCTCCAACAGTCGAGA	Progenitor.early	-2.17673	0.0295158	ulm
CCTCCAAGTAGGTTTC	Progenitor.early	0.165368	0.868656	ulm
CCTCCAAGTGGAGGTT	Progenitor.early	-2.85996	0.00424256	ulm
CCTCCAATCCCTCTCC	Progenitor.early	1.94089	0.05229	ulm
CCTCCAATCTGCGGCA	Progenitor.early	0.750164	0.453167	ulm
CCTCCAATCTGTTGGA	Progenitor.early	0.796034	0.426024	ulm
CCTCCTCAGGTAGGCT	Progenitor.early	0.00863171	0.993113	ulm
CCTCCTCAGGTTCTTG	Progenitor.early	1.72728	0.0841379	ulm
CCTCCTCAGTTGAATG	Progenitor.early	3.98927	6.65801e-05	ulm
CCTCCTCCACAGCTGC	Progenitor.early	0.743831	0.45699	ulm
CCTCCTCCACTCCACT	Progenitor.early	-1.948	0.0514331	ulm
CCTCCTCGTAGTCGTT	Progenitor.early	2.05961	0.0394526	ulm
CCTCCTCGTGCAACAG	Progenitor.early	-1.9945	0.0461143	ulm
CCTCCTCTCATGAGGG	Progenitor.early	-0.518721	0.603962	ulm
CCTCTAGAGCGTATGG	Progenitor.early	-2.81702	0.00485322	ulm
CCTCTAGAGCTTGTTG	Progenitor.early	-2.56748	0.0102533	ulm
CCTCTAGAGTAGCATA	Progenitor.early	3.1813	0.00146903	ulm
CCTCTAGCACAAAGTA	Progenitor.early	-0.0428467	0.965824	ulm
CCTCTAGTCAGCCTTC	Progenitor.early	-2.32204	0.0202438	ulm
CCTCTAGTCATGCAGT	Progenitor.early	-3.02858	0.00246106	ulm
CCTCTCCAGTGAGCCA	Progenitor.early	0.670647	0.502456	ulm
CCTCTCCCAACGGTAG	Progenitor.early	0.2283	0.819416	ulm
CCTCTCCCACTAACGT	Progenitor.early	-2.54275	0.0110081	ulm
CCTCTCCGTTGCTTGA	Progenitor.early	0.418031	0.67593	ulm
CCTCTCCGTTGGGTAG	Progenitor.early	-0.249675	0.802842	ulm
CCTCTCCTCGCGCCAA	Progenitor.early	0.415605	0.677705	ulm
CCTGCATAGACTTCAC	Progenitor.early	1.40953	0.158699	ulm
CCTGCATCAGCTTTCC	Progenitor.early	-1.51966	0.128617	ulm
CCTGCATGTTTGGGTT	Progenitor.early	1.26135	0.207203	ulm
CCTGTTGCAGAAGCGT	Progenitor.early	-0.705966	0.48022	ulm
CCTGTTGCAGGTGGAT	Progenitor.early	-2.23014	0.0257521	ulm
CCTGTTGCATATGGCT	Progenitor.early	0.509476	0.610426	ulm
CCTGTTGTCCACAGGC	Progenitor.early	0.0442255	0.964725	ulm
CCTGTTGTCGTCGATA	Progenitor.early	-3.09048	0.00200184	ulm
CCTTCAGCAAACACGG	Progenitor.early	1.47626	0.139895	ulm
CCTTCAGCACGCGTCA	Progenitor.early	2.95234	0.00315842	ulm
CCTTCAGGTCCACAGC	Progenitor.early	-3.44627	0.00056988	ulm
CCTTCAGGTCGTGGAA	Progenitor.early	2.64472	0.00818409	ulm
CCTTGTGAGAGGACTC	Progenitor.early	3.53821	0.000404025	ulm
CCTTGTGAGCATTTCG	Progenitor.early	0.253866	0.799602	ulm
CCTTGTGAGCCGATAG	Progenitor.early	3.98744	6.70957e-05	ulm
CCTTGTGCACGCTATA	Progenitor.early	-0.792671	0.427981	ulm
CCTTGTGCAGGTTCCG	Progenitor.early	-2.6911	0.00712928	ulm
CCTTGTGGTGCCCGTA	Progenitor.early	-1.10341	0.269864	ulm
CCTTGTGTCGCATGAT	Progenitor.early	-1.3693	0.170926	ulm
CCTTTGGCAAACCATC	Progenitor.early	-2.86476	0.00417881	ulm
CCTTTGGGTTTCGCTC	Progenitor.early	-0.572722	0.566841	ulm
CCTTTGGTCCCGAGGT	Progenitor.early	-2.14181	0.0322243	ulm
CCTTTGGTCCGATCGG	Progenitor.early	0.140423	0.888328	ulm
CCTTTGGTCGTTGTTT	Progenitor.early	1.40291	0.160663	ulm
CGAAGGAAGCCAAGCA	Progenitor.early	-1.3998	0.161593	ulm
CGAAGGAAGCCATATC	Progenitor.early	0.687802	0.491588	ulm
CGAAGGAAGGTAGCCA	Progenitor.early	4.15913	3.21171e-05	ulm
CGAAGGACAAACACGG	Progenitor.early	-0.475848	0.634189	ulm
CGAAGGAGTAGTCCTA	Progenitor.early	3.82487	0.000131353	ulm
CGAAGGATCCCGTTCA	Progenitor.early	2.04058	0.0413089	ulm
CGAAGTTAGCTATCCA	Progenitor.early	-0.39573	0.69231	ulm
CGAAGTTCAAGGGCAT	Progenitor.early	1.00379	0.315495	ulm
CGAAGTTCACTGCGAC	Progenitor.early	4.37879	1.20116e-05	ulm
CGAAGTTTCACTTTGT	Progenitor.early	-2.18424	0.0289595	ulm
CGAATTGAGCCTAGGA	Progenitor.early	0.659876	0.509343	ulm
CGAATTGAGGCAATGC	Progenitor.early	4.41359	1.02354e-05	ulm
CGAATTGGTTACTCAG	Progenitor.early	0.777647	0.436789	ulm
CGAATTGTCCGTAGGC	Progenitor.early	-1.34942	0.177222	ulm
CGACAGCCAGCTCCTT	Progenitor.early	1.25899	0.208054	ulm
CGACAGCCATATAGCC	Progenitor.early	1.43694	0.150756	ulm
CGACAGCCATCCTGTC	Progenitor.early	-0.836407	0.402939	ulm
CGACAGCCATGGAATA	Progenitor.early	3.17858	0.00148287	ulm
CGACAGCTCATTCATC	Progenitor.early	-3.40925	0.000653077	ulm
CGACAGCTCTATACTC	Progenitor.early	-2.78873	0.00529798	ulm
CGAGAAGAGCTAAACA	Progenitor.early	1.11106	0.266558	ulm
CGAGAAGAGGACTAAT	Progenitor.early	0.0886509	0.92936	ulm
CGAGAAGAGTAATACG	Progenitor.early	-0.903447	0.366303	ulm
CGAGAAGAGTGGCGAT	Progenitor.early	2.13827	0.0325107	ulm
CGAGAAGAGTGTACAA	Progenitor.early	0.936118	0.349227	ulm
CGAGAAGGTTATCTGG	Progenitor.early	3.17276	0.00151292	ulm
CGAGAAGTCACTACTT	Progenitor.early	0.137355	0.890752	ulm
CGAGGAAAGTTGAAGT	Progenitor.early	1.08022	0.280061	ulm
CGAGGAACACGATAGG	Progenitor.early	2.6284	0.00858726	ulm
CGAGGAACAGATCCAT	Progenitor.early	0.119652	0.90476	ulm
CGAGGAACAGTTGAAA	Progenitor.early	-2.59826	0.00937847	ulm
CGAGGAAGTCGGAACA	Progenitor.early	-2.55298	0.0106899	ulm
CGAGGAAGTTCTGACA	Progenitor.early	-2.98002	0.00288672	ulm
CGAGGAATCGATAACC	Progenitor.early	2.25419	0.0241983	ulm
CGAGGCTCATGGAACG	Progenitor.early	-0.03187	0.974576	ulm
CGAGGCTTCGTGGAAG	Progenitor.early	0.704137	0.481358	ulm
CGAGTGCAGTCACTAC	Progenitor.early	-0.421424	0.673451	ulm
CGAGTGCCAGCTAACT	Progenitor.early	0.313193	0.754139	ulm
CGAGTGCCAGGCACAA	Progenitor.early	0.966736	0.333691	ulm
CGAGTGCGTAAGTCAA	Progenitor.early	0.384329	0.70074	ulm
CGAGTGCTCACCCTGT	Progenitor.early	-2.08405	0.0371721	ulm
CGAGTTAAGGCGTTAG	Progenitor.early	-3.00517	0.00265851	ulm
CGATCGGAGAGGGCGA	Progenitor.early	0.807804	0.419216	ulm
CGATCGGAGCGCCCAT	Progenitor.early	-2.92954	0.00339958	ulm
CGATCGGCACTGATTG	Progenitor.early	1.14352	0.252841	ulm
CGATCGGGTGCTATTG	Progenitor.early	-2.57769	0.00995549	ulm
CGATGCGAGCTATCCA	Progenitor.early	0.530126	0.596032	ulm
CGATGCGAGGTCTGGA	Progenitor.early	1.18686	0.2353	ulm
CGATGCGCATACTTTC	Progenitor.early	-2.14255	0.0321643	ulm
CGATGCGGTCACTACA	Progenitor.early	3.39531	0.000687223	ulm
CGATGCGTCTGGCCGA	Progenitor.early	0.34202	0.73234	ulm
CGATGCGTCTTTGCTA	Progenitor.early	-2.73082	0.00632477	ulm
CGATGGCAGGTGATAT	Progenitor.early	-3.12839	0.00176091	ulm
CGATGGCGTTATCTGG	Progenitor.early	1.43669	0.150827	ulm
CGATGGCTCTTCTAAC	Progenitor.early	1.42557	0.154011	ulm
CGCAGGTAGTCATGGG	Progenitor.early	0.860735	0.389397	ulm
CGCAGGTCAAGCAATA	Progenitor.early	0.593468	0.552877	ulm
CGCAGGTCAGCTATAC	Progenitor.early	-1.23141	0.218187	ulm
CGCAGGTCATAACAGA	Progenitor.early	-1.3464	0.178194	ulm
CGCAGGTCATAGAGGC	Progenitor.early	2.49231	0.0127017	ulm
CGCAGGTTCGCTGTTC	Progenitor.early	-1.94708	0.0515429	ulm
CGCATAAAGCGCGTTC	Progenitor.early	-0.374117	0.708322	ulm
CGCATAACAGCAGACA	Progenitor.early	1.62206	0.104811	ulm
CGCATAACAGTGACCC	Progenitor.early	-1.6327	0.102552	ulm
CGCATAAGTATGCGGA	Progenitor.early	2.86385	0.00419087	ulm
CGCATAAGTCTACGAT	Progenitor.early	1.60406	0.108722	ulm
CGCATAATCGGCCAAC	Progenitor.early	3.87012	0.000109224	ulm
CGCATGGAGAAGTGTT	Progenitor.early	-0.680194	0.496392	ulm
CGCATGGCAGGATGAC	Progenitor.early	4.70122	2.60824e-06	ulm
CGCATGGGTCCGGTCA	Progenitor.early	-0.691568	0.489219	ulm
CGCATGGGTCGCACAC	Progenitor.early	-2.90893	0.00363177	ulm
CGCATGGGTGCCGGTT	Progenitor.early	-3.49011	0.00048415	ulm
CGCATGGTCATACAGC	Progenitor.early	4.34393	1.40839e-05	ulm
CGCCAGAAGTAACAGT	Progenitor.early	2.85272	0.00434042	ulm
CGCCAGAAGTAATCCC	Progenitor.early	4.74642	2.08888e-06	ulm
CGCCAGAAGTAGATCA	Progenitor.early	-0.908591	0.36358	ulm
CGCCAGACACAGGATG	Progenitor.early	-3.0082	0.00263215	ulm
CGCCAGACACCAGCTG	Progenitor.early	-1.70869	0.087528	ulm
CGCCAGACATATGCGT	Progenitor.early	0.0733907	0.941496	ulm
CGCCAGAGTCATCACA	Progenitor.early	-0.222745	0.823737	ulm
CGCCAGAGTCCACTTC	Progenitor.early	-2.44804	0.0143746	ulm
CGCCAGAGTCCTTAAG	Progenitor.early	0.546126	0.584987	ulm
CGCCAGAGTGAGGCAT	Progenitor.early	-0.64872	0.516529	ulm
CGCCAGAGTGCTCGTG	Progenitor.early	2.65679	0.00789683	ulm
CGCCAGATCTTGGAAC	Progenitor.early	-0.37098	0.710658	ulm
CGCCATTAGCAGCAGT	Progenitor.early	-3.07714	0.00209362	ulm
CGCCATTAGTTACGGG	Progenitor.early	1.0282	0.30387	ulm
CGCCATTAGTTACTCG	Progenitor.early	-1.69258	0.0905561	ulm
CGCCATTCAAGACTGG	Progenitor.early	1.06675	0.286101	ulm
CGCCATTGTGGTCCCA	Progenitor.early	1.72196	0.0850968	ulm
CGCCATTGTTCTCGCT	Progenitor.early	1.82379	0.0682023	ulm
CGCCATTTCTCTTGCG	Progenitor.early	4.35934	1.31288e-05	ulm
CGCGTGAAGATAGTGT	Progenitor.early	0.216871	0.828312	ulm
CGCGTGACAGGAATAT	Progenitor.early	-2.57351	0.0100765	ulm
CGCGTGAGTCTCGGAC	Progenitor.early	-1.7405	0.0817915	ulm
CGGAACCCAGGGAGAG	Progenitor.early	0.165788	0.868326	ulm
CGGAACCCAGTGTACT	Progenitor.early	-1.84614	0.0648906	ulm
CGGAATTAGTCTAACC	Progenitor.early	0.107819	0.914141	ulm
CGGAATTGTCCCTGAG	Progenitor.early	-0.692812	0.488438	ulm
CGGAATTTCCAACCGG	Progenitor.early	0.552191	0.580826	ulm
CGGAATTTCCTTCAGC	Progenitor.early	2.77532	0.00552133	ulm
CGGACACAGTGGAAGA	Progenitor.early	-3.15274	0.00162054	ulm
CGGACACCACAGCTGC	Progenitor.early	-0.303392	0.761595	ulm
CGGACACCACATTACG	Progenitor.early	1.39466	0.163137	ulm
CGGACACCATGAAGGC	Progenitor.early	0.0404952	0.967699	ulm
CGGACACGTATCGAAA	Progenitor.early	4.89517	9.91999e-07	ulm
CGGACACGTCGCTTGG	Progenitor.early	2.47148	0.013466	ulm
CGGACACGTCGGCACT	Progenitor.early	0.574101	0.565908	ulm
CGGAGAAAGCATTTGC	Progenitor.early	-0.968764	0.332678	ulm
CGGAGAAAGTTGCTGT	Progenitor.early	0.584425	0.558943	ulm
CGGAGAAGTCAGACGA	Progenitor.early	1.70695	0.0878508	ulm
CGGAGAATCATGCCAA	Progenitor.early	-0.44266	0.658018	ulm
CGGAGAATCGACCATA	Progenitor.early	-3.52377	0.000426675	ulm
CGGCAGTAGAGGCGGA	Progenitor.early	0.528997	0.596815	ulm
CGGCAGTAGGACTATA	Progenitor.early	3.12812	0.00176252	ulm
CGGCAGTTCCCTAGGG	Progenitor.early	-2.58961	0.00961728	ulm
CGGCAGTTCCGCACGA	Progenitor.early	-3.07779	0.002089	ulm
CGGGACTAGCAAGGAA	Progenitor.early	-3.20446	0.00135589	ulm
CGGGACTAGGCCACCT	Progenitor.early	-3.19428	0.00140457	ulm
CGGGACTGTGCCTTTC	Progenitor.early	0.0191071	0.984756	ulm
CGGGACTTCCTCACTG	Progenitor.early	-1.95062	0.0511202	ulm
CGGGACTTCGATTTCT	Progenitor.early	6.78665	1.18896e-11	ulm
CGGGACTTCGGCATAT	Progenitor.early	-1.4097	0.158647	ulm
CGGGACTTCTCCTGCA	Progenitor.early	3.22004	0.00128436	ulm
CGGGCATAGCACTAAA	Progenitor.early	-1.31411	0.188828	ulm
CGGGCATAGCAGTCTT	Progenitor.early	-1.37568	0.168941	ulm
CGGGCATAGTGTCATC	Progenitor.early	-0.235237	0.814028	ulm
CGGGCATCAAATGAAC	Progenitor.early	2.87428	0.00405492	ulm
CGGGCATCACTAACCA	Progenitor.early	-0.20888	0.834545	ulm
CGGGCATGTAATTGGA	Progenitor.early	2.1849	0.0289107	ulm
CGGGCATGTCAAAGAT	Progenitor.early	-2.9099	0.00362052	ulm
CGGGCATTCAAGGCTT	Progenitor.early	-2.70434	0.00685137	ulm
CGGGCATTCTACTGCC	Progenitor.early	4.19398	2.75616e-05	ulm
CGGGTCAAGAGGTTAT	Progenitor.early	-2.7493	0.0059791	ulm
CGGGTCACACCCTTAC	Progenitor.early	-0.120958	0.903726	ulm
CGGGTCAGTATTAAGG	Progenitor.early	0.695569	0.486709	ulm
CGGGTCAGTCAAAGAT	Progenitor.early	3.08648	0.00202897	ulm
CGGGTCATCGAGAGAC	Progenitor.early	-0.596196	0.551053	ulm
CGGGTCATCGTGCGAC	Progenitor.early	3.64823	0.000264914	ulm
CGGGTGTAGTTCCTGA	Progenitor.early	3.16683	0.00154409	ulm
CGGGTGTGTACTCCCT	Progenitor.early	-2.6392	0.00831844	ulm
CGGGTGTTCTGGGATT	Progenitor.early	0.030458	0.975702	ulm
CGGTCAGAGCACCCAC	Progenitor.early	-2.66602	0.00768352	ulm
CGGTCAGCAAATGAAC	Progenitor.early	-1.87647	0.0606095	ulm
CGGTCAGCACGGTGTC	Progenitor.early	-0.884996	0.376173	ulm
CGGTCAGCAGTGACCC	Progenitor.early	-3.2907	0.00100159	ulm
CGGTCAGCATTGGATC	Progenitor.early	-1.52474	0.127343	ulm
CGGTCAGGTCGCTGCA	Progenitor.early	0.455976	0.648413	ulm
CGGTCAGGTCTTACAG	Progenitor.early	-1.55357	0.120307	ulm
CGGTCAGTCCGGGACT	Progenitor.early	2.60295	0.00925137	ulm
CGTAAGTAGAATAGTC	Progenitor.early	-1.68249	0.0924948	ulm
CGTAAGTCACTTCATT	Progenitor.early	-1.24309	0.213854	ulm
CGTAAGTCATCCGTGG	Progenitor.early	-0.0559507	0.955382	ulm
CGTAAGTGTATTTCTC	Progenitor.early	-1.00461	0.315102	ulm
CGTAAGTGTTAAGGGC	Progenitor.early	-3.22867	0.00124625	ulm
CGTAATGCAATACGAA	Progenitor.early	-1.74308	0.0813398	ulm
CGTAATGCACACCTTC	Progenitor.early	-1.1169	0.264052	ulm
CGTAATGGTACAAAGT	Progenitor.early	-1.82179	0.0685066	ulm
CGTAATGGTACCAGAG	Progenitor.early	-3.146	0.00165831	ulm
CGTAATGTCAGACCTA	Progenitor.early	-3.26952	0.00107963	ulm
CGTAGTAAGCGAGAAA	Progenitor.early	0.645358	0.518705	ulm
CGTAGTAAGCTACAAA	Progenitor.early	1.35658	0.174934	ulm
CGTAGTAAGGGCAGGA	Progenitor.early	0.971105	0.331511	ulm
CGTAGTACATAGGAGC	Progenitor.early	-1.61346	0.106665	ulm
CGTAGTATCACCTGGG	Progenitor.early	-3.14837	0.00164493	ulm
CGTAGTATCAGACCGC	Progenitor.early	-0.290848	0.771171	ulm
CGTAGTATCGCGTGAC	Progenitor.early	0.176299	0.860061	ulm
CGTAGTATCGTAGGAG	Progenitor.early	-2.1153	0.0344206	ulm
CGTCAAAAGAAACTCA	Progenitor.early	1.10705	0.268287	ulm
CGTCAAAAGATTCGCT	Progenitor.early	0.991947	0.321239	ulm
CGTCAAAAGGACAGTC	Progenitor.early	-0.47016	0.638247	ulm
CGTCAAATCAATGTCG	Progenitor.early	-1.5549	0.119989	ulm
CGTCAAATCGTCTACC	Progenitor.early	0.0287734	0.977046	ulm
CGTCCATAGCAGCACA	Progenitor.early	0.395966	0.692136	ulm
CGTCCATCATTCTCTA	Progenitor.early	-2.32763	0.0199446	ulm
CGTCCATTCACTCACC	Progenitor.early	3.95871	7.56891e-05	ulm
CGTCCATTCGAGCACC	Progenitor.early	-0.810845	0.417467	ulm
CGTGAATAGTACAACA	Progenitor.early	0.544189	0.586319	ulm
CGTGAATCACAGCATT	Progenitor.early	-0.993318	0.320571	ulm
CGTGAATCAGCGTTTA	Progenitor.early	-2.85521	0.0043065	ulm
CGTGAATCAGGAATCG	Progenitor.early	-2.60323	0.00924361	ulm
CGTGAATGTCTCAAGT	Progenitor.early	-3.247	0.00116873	ulm
CGTGAATGTGTGTTTG	Progenitor.early	4.36892	1.25667e-05	ulm
CGTGAATTCGACCACG	Progenitor.early	-0.735076	0.462305	ulm
CGTGAATTCGGTGAAG	Progenitor.early	-2.70712	0.00679441	ulm
CGTGATAAGCTGACTT	Progenitor.early	4.21579	2.50308e-05	ulm
CGTGATAAGTGTTGAA	Progenitor.early	-0.992507	0.320966	ulm
CGTGATAAGTTAGTAG	Progenitor.early	-2.16283	0.0305696	ulm
CGTGATACAACAGAGC	Progenitor.early	-2.47054	0.0135017	ulm
CGTGATACAATGTTGC	Progenitor.early	-2.76143	0.00576166	ulm
CGTGATACACACTGGC	Progenitor.early	-2.40629	0.016127	ulm
CGTGATACAGCGACAA	Progenitor.early	-2.44941	0.0143201	ulm
CGTGATATCCTAGCTC	Progenitor.early	1.08923	0.276071	ulm
CGTGCTTCATGGCGCT	Progenitor.early	2.7235	0.0064667	ulm
CGTGCTTGTAATGTGA	Progenitor.early	0.186043	0.852413	ulm
CGTGCTTGTCGTATTG	Progenitor.early	0.80695	0.419708	ulm
CGTGCTTGTTATCTTC	Progenitor.early	-0.0199631	0.984073	ulm
CGTGCTTTCATCGCCT	Progenitor.early	-2.95603	0.0031209	ulm
CGTGCTTTCCAGCTCT	Progenitor.early	2.63352	0.00845885	ulm
CGTGCTTTCTCCGAGG	Progenitor.early	-2.78267	0.00539789	ulm
CGTGTCTCAAGAAACT	Progenitor.early	-2.20474	0.027487	ulm
CGTGTCTCAAGTCCCG	Progenitor.early	1.1388	0.254803	ulm
CGTGTCTCACAACCGC	Progenitor.early	-0.958795	0.337677	ulm
CGTGTCTGTATCAAGA	Progenitor.early	0.0937408	0.925316	ulm
CGTGTCTGTGCACATT	Progenitor.early	-1.13709	0.255516	ulm
CGTGTCTGTTTAGTCG	Progenitor.early	0.22093	0.82515	ulm
CGTGTCTTCGGTCATA	Progenitor.early	3.18113	0.00146989	ulm
CGTTAGACAGGACTAG	Progenitor.early	-1.90744	0.056482	ulm
CGTTAGACAGGAGGTT	Progenitor.early	-3.43206	0.000600574	ulm
CGTTAGATCACATACG	Progenitor.early	-1.6729	0.0943674	ulm
CGTTCTGAGAAAGCGA	Progenitor.early	-0.523451	0.600668	ulm
CGTTCTGAGGTGTGAC	Progenitor.early	0.152498	0.878796	ulm
CGTTCTGGTAAGGCCA	Progenitor.early	1.79558	0.0725808	ulm
CGTTCTGTCATAGAGA	Progenitor.early	0.689157	0.490734	ulm
CGTTCTGTCTCTTGCG	Progenitor.early	-1.81053	0.0702321	ulm
CGTTCTGTCTTCCCGA	Progenitor.early	-0.276763	0.781966	ulm
CGTTGGGAGTGGCCTC	Progenitor.early	-1.39224	0.163869	ulm
CGTTGGGCAATCGCAT	Progenitor.early	-1.79014	0.0734503	ulm
CGTTGGGCACAAATCC	Progenitor.early	1.45187	0.146557	ulm
CGTTGGGGTGACACAG	Progenitor.early	1.71033	0.0872255	ulm
CGTTGGGGTTAAGCAA	Progenitor.early	-3.05993	0.00221763	ulm
CGTTGGGGTTCCATTT	Progenitor.early	-0.673861	0.50041	ulm
CGTTGGGTCCACCCTA	Progenitor.early	-1.2855	0.198635	ulm
CGTTGGGTCGTTCTCG	Progenitor.early	-2.13727	0.0325916	ulm
CTAACCCAGCTGCGAA	Progenitor.early	-0.397385	0.691089	ulm
CTAACCCAGGATGGCT	Progenitor.early	-2.92344	0.00346683	ulm
CTAACCCTCCAACCAA	Progenitor.early	-3.13807	0.00170379	ulm
CTAACCCTCGAAACAA	Progenitor.early	-2.33473	0.0195703	ulm
CTAACTTAGACTCTTG	Progenitor.early	0.502073	0.615623	ulm
CTAACTTCAATAACGA	Progenitor.early	1.38445	0.166242	ulm
CTAACTTCACATATCG	Progenitor.early	1.69552	0.0899959	ulm
CTAACTTCAGCGACCT	Progenitor.early	-2.42061	0.0155059	ulm
CTAACTTCATCGCTAA	Progenitor.early	0.699292	0.48438	ulm
CTAACTTCATGCCGGT	Progenitor.early	-3.0215	0.00251936	ulm
CTAACTTGTAGTTCCA	Progenitor.early	0.270062	0.787116	ulm
CTAACTTTCGCGCCAA	Progenitor.early	0.922893	0.356077	ulm
CTAAGTGAGCACCGAA	Progenitor.early	-0.186061	0.852399	ulm
CTAAGTGAGCATCTTG	Progenitor.early	2.44087	0.0146628	ulm
CTAAGTGAGCGCAATG	Progenitor.early	-2.05841	0.0395675	ulm
CTAAGTGAGCTTACGT	Progenitor.early	1.09602	0.273088	ulm
CTAAGTGAGTCTAGCT	Progenitor.early	-2.69392	0.00706928	ulm
CTAAGTGCAGCAGACA	Progenitor.early	2.08504	0.0370821	ulm
CTAAGTGCATACAGAA	Progenitor.early	3.86432	0.000111848	ulm
CTAAGTGGTTGAGAGC	Progenitor.early	0.472476	0.636594	ulm
CTAAGTGGTTTGCAGT	Progenitor.early	-2.37748	0.0174432	ulm
CTAAGTGGTTTGTTCT	Progenitor.early	4.3537	1.3471e-05	ulm
CTAAGTGTCATCACTT	Progenitor.early	-2.94917	0.00319099	ulm
CTAAGTGTCGCATTGA	Progenitor.early	-2.93105	0.00338305	ulm
CTACAGAGTTCGAGCC	Progenitor.early	4.86043	1.18268e-06	ulm
CTACAGATCAGAGTTC	Progenitor.early	0.999722	0.31746	ulm
CTACAGATCTTGAACG	Progenitor.early	-0.239902	0.810409	ulm
CTACATTAGCGCCTCA	Progenitor.early	-0.334501	0.738006	ulm
CTACATTCACGCGTCA	Progenitor.early	-3.09118	0.00199715	ulm
CTACATTCATACAGAA	Progenitor.early	-3.06722	0.00216429	ulm
CTACATTGTGGTCTAT	Progenitor.early	4.36697	1.26794e-05	ulm
CTACATTTCCTTCGAC	Progenitor.early	-3.50689	0.000454658	ulm
CTACATTTCTGGGTCG	Progenitor.early	2.69714	0.00700137	ulm
CTACCCAAGACTTCCA	Progenitor.early	-2.46139	0.0138507	ulm
CTACCCAGTTGGGACA	Progenitor.early	3.93832	8.24104e-05	ulm
CTACCCAGTTTACTTC	Progenitor.early	-2.79505	0.00519556	ulm
CTACCCATCAAGTCTG	Progenitor.early	-2.39495	0.0166345	ulm
CTACCCATCCTTCTAA	Progenitor.early	0.203459	0.838779	ulm
CTACCTGAGGCACTCC	Progenitor.early	-1.03786	0.299351	ulm
CTACCTGAGGCTGTAG	Progenitor.early	2.50829	0.0121416	ulm
CTACCTGCACAAGGTG	Progenitor.early	-0.183771	0.854195	ulm
CTACCTGCACGACAAG	Progenitor.early	2.96296	0.00305154	ulm
CTACCTGGTACTCGTA	Progenitor.early	3.67715	0.000236644	ulm
CTACCTGTCGAATCCA	Progenitor.early	0.728875	0.466089	ulm
CTACCTGTCGCCTATC	Progenitor.early	0.176502	0.859902	ulm
CTACCTGTCGCTTAAG	Progenitor.early	-2.81101	0.00494483	ulm
CTACGGGCAGGGTTGA	Progenitor.early	-2.84104	0.00450249	ulm
CTACGGGGTGATTGGG	Progenitor.early	-0.821007	0.411655	ulm
CTACTATAGTTTCTTC	Progenitor.early	-0.1302	0.89641	ulm
CTACTATCAATTGAGA	Progenitor.early	-2.37583	0.0175213	ulm
CTACTATTCGCAGATT	Progenitor.early	-1.15524	0.24801	ulm
CTACTATTCTACGCAA	Progenitor.early	0.759157	0.44777	ulm
CTAGACAAGCCACCGT	Progenitor.early	1.54379	0.122659	ulm
CTAGACAAGTATGTAG	Progenitor.early	-1.07688	0.281549	ulm
CTAGACACAAACTAGA	Progenitor.early	0.967736	0.333191	ulm
CTAGACAGTTCGGCGT	Progenitor.early	0.443978	0.657064	ulm
CTAGACATCGCACTCT	Progenitor.early	-2.31953	0.0203792	ulm
CTAGGTAAGTCCCAGC	Progenitor.early	-0.719454	0.471872	ulm
CTAGGTACAACTGCCG	Progenitor.early	2.36978	0.0178106	ulm
CTAGGTACATTGGCAT	Progenitor.early	-0.515435	0.606256	ulm
CTATAGGAGGAACTAT	Progenitor.early	0.257483	0.796809	ulm
CTATAGGAGGTCTTTG	Progenitor.early	1.22435	0.220839	ulm
CTATAGGAGTACAGAT	Progenitor.early	-0.0198854	0.984135	ulm
CTATAGGCAAGAAACT	Progenitor.early	0.829591	0.406783	ulm
CTATAGGGTACGACTT	Progenitor.early	0.177904	0.858801	ulm
CTATAGGGTGGCCTCA	Progenitor.early	-2.23815	0.0252254	ulm
CTATAGGTCTAGACCA	Progenitor.early	-1.77551	0.0758338	ulm
CTATAGGTCTTTCGAT	Progenitor.early	4.86169	1.17518e-06	ulm
CTATCCGAGCCTCGTG	Progenitor.early	1.27435	0.202557	ulm
CTATCCGAGGATTTGA	Progenitor.early	2.14814	0.0317177	ulm
CTATCCGAGTTCATGC	Progenitor.early	-0.328302	0.742688	ulm
CTATCCGAGTTCGGTT	Progenitor.early	3.71728	0.000202082	ulm
CTATCCGCACGACTAT	Progenitor.early	1.30346	0.192438	ulm
CTATCCGCATGCTGCG	Progenitor.early	2.98376	0.00285166	ulm
CTATCCGGTAGCGTCC	Progenitor.early	0.776157	0.437668	ulm
CTATCCGGTGAATGTA	Progenitor.early	-0.772872	0.43961	ulm
CTATCCGTCATGCCGG	Progenitor.early	-0.0552954	0.955904	ulm
CTATCCGTCTATCGTT	Progenitor.early	-2.69398	0.0070679	ulm
CTATCTAAGAGCAAGA	Progenitor.early	1.66218	0.0964964	ulm
CTATCTACAGATTTCG	Progenitor.early	2.99604	0.00273941	ulm
CTATCTACAGCTGTCG	Progenitor.early	4.22763	2.37512e-05	ulm
CTATCTAGTAGATTAG	Progenitor.early	-1.96439	0.0495023	ulm
CTATCTAGTGACTGAG	Progenitor.early	2.25805	0.023956	ulm
CTATCTAGTTGCGAAG	Progenitor.early	-2.91851	0.00352207	ulm
CTATCTATCCAACCAA	Progenitor.early	-2.99972	0.00270657	ulm
CTATCTATCCTAGCCT	Progenitor.early	1.6585	0.0972377	ulm
CTATCTATCGCAGTGC	Progenitor.early	-2.70366	0.00686555	ulm
CTCAACCAGAGGTTAT	Progenitor.early	-2.70991	0.0067374	ulm
CTCAACCAGTCCGTCG	Progenitor.early	2.48907	0.0128182	ulm
CTCAACCTCAAATAGG	Progenitor.early	1.35137	0.176597	ulm
CTCAACCTCGAAGAAT	Progenitor.early	-1.51342	0.130193	ulm
CTCAACCTCGATCCAA	Progenitor.early	-2.85861	0.00426066	ulm
CTCAAGACATTCAGGT	Progenitor.early	1.21538	0.224241	ulm
CTCAAGATCGCTAGCG	Progenitor.early	-2.03988	0.0413787	ulm
CTCAATTGTTACGCCG	Progenitor.early	0.611862	0.540638	ulm
CTCAATTTCCTTGAAG	Progenitor.early	-2.79023	0.0052735	ulm
CTCAATTTCTATCCAT	Progenitor.early	-1.81894	0.0689398	ulm
CTCAATTTCTGGCCGA	Progenitor.early	-0.189684	0.84956	ulm
CTCACTGAGGAAAGAC	Progenitor.early	-3.12079	0.00180696	ulm
CTCACTGCAATTTCGG	Progenitor.early	0.0297015	0.976305	ulm
CTCACTGGTTCTGAGT	Progenitor.early	3.18707	0.00144003	ulm
CTCACTGGTTGCTCGG	Progenitor.early	-1.26841	0.20467	ulm
CTCACTGTCCGAGTGC	Progenitor.early	1.61425	0.106493	ulm
CTCAGAAAGACGTCGA	Progenitor.early	3.75799	0.000171911	ulm
CTCAGAAAGCTGGAGT	Progenitor.early	2.80971	0.00496471	ulm
CTCAGAAAGGAGTCTG	Progenitor.early	0.0467633	0.962703	ulm
CTCAGAAAGGTCCGAA	Progenitor.early	2.02268	0.0431229	ulm
CTCAGAAAGTGTCATC	Progenitor.early	1.29271	0.19613	ulm
CTCAGAACACAAATCC	Progenitor.early	1.40262	0.160751	ulm
CTCAGAACACGTGTGC	Progenitor.early	1.33544	0.181751	ulm
CTCAGAAGTCTCAGGC	Progenitor.early	2.00423	0.0450626	ulm
CTCAGAAGTGGAGAAA	Progenitor.early	1.21141	0.225756	ulm
CTCAGAATCTTACGTT	Progenitor.early	-0.285528	0.775244	ulm
CTCAGGGAGCGTCTCG	Progenitor.early	-0.258215	0.796245	ulm
CTCAGGGAGCTCCATA	Progenitor.early	4.06489	4.82913e-05	ulm
CTCAGGGGTTAGTCGT	Progenitor.early	0.49376	0.621483	ulm
CTCAGGGTCTATCGGA	Progenitor.early	3.42924	0.000606844	ulm
CTCAGTCAGGTTTGAA	Progenitor.early	4.1874	2.83722e-05	ulm
CTCAGTCCAGTAACGG	Progenitor.early	-1.8977	0.0577538	ulm
CTCAGTCGTATCGCAT	Progenitor.early	-3.13848	0.00170144	ulm
CTCAGTCTCCGTCAAA	Progenitor.early	-3.08326	0.00205101	ulm
CTCATCGAGAGGATGA	Progenitor.early	-3.21493	0.00130744	ulm
CTCATCGAGGTAGTAT	Progenitor.early	-0.737513	0.460822	ulm
CTCATCGCAAGTTCGT	Progenitor.early	-0.949715	0.342272	ulm
CTCATCGGTTGCTGAT	Progenitor.early	0.12153	0.903273	ulm
CTCATGCCACAGTATC	Progenitor.early	4.99204	6.03878e-07	ulm
CTCATGCTCACAAGAA	Progenitor.early	2.19039	0.0285106	ulm
CTCATTAAGGATGTTA	Progenitor.early	-2.56198	0.010417	ulm
CTCATTACAAGCGCTC	Progenitor.early	-1.12418	0.260953	ulm
CTCATTACATGTACGT	Progenitor.early	-2.23919	0.0251577	ulm
CTCATTAGTCGTGGTC	Progenitor.early	1.27324	0.202953	ulm
CTCCAACAGCGATGCA	Progenitor.early	0.662707	0.507528	ulm
CTCCAACAGGAAGAAC	Progenitor.early	-2.60783	0.00912045	ulm
CTCCAACAGGCCCACT	Progenitor.early	4.4433	8.91976e-06	ulm
CTCCAACTCGTCTAAG	Progenitor.early	4.93008	8.30386e-07	ulm
CTCCACAAGACAACTA	Progenitor.early	-0.3409	0.733183	ulm
CTCCACAGTAGATGTA	Progenitor.early	0.549106	0.58294	ulm
CTCCACAGTAGCTGAG	Progenitor.early	-2.16186	0.0306443	ulm
CTCCACAGTTACCCTC	Progenitor.early	3.04808	0.00230696	ulm
CTCCACATCGTGAGAG	Progenitor.early	-2.05944	0.0394689	ulm
CTCCATGAGGGTCTTT	Progenitor.early	0.721181	0.470809	ulm
CTCCATGCAGGAATCG	Progenitor.early	-1.58163	0.113755	ulm
CTCCATGGTCGTTGCG	Progenitor.early	4.03181	5.56129e-05	ulm
CTCCATGGTTTAGTCG	Progenitor.early	2.99088	0.00278608	ulm
CTCCATGTCAAGGTGG	Progenitor.early	-2.80682	0.00500955	ulm
CTCCCAAAGACCGTTT	Progenitor.early	-1.23621	0.2164	ulm
CTCCCAAAGCTCGACC	Progenitor.early	-1.19774	0.231035	ulm
CTCCCAACACCTTCCA	Progenitor.early	1.60227	0.109116	ulm
CTCCCAACACGACTAT	Progenitor.early	-1.11577	0.264536	ulm
CTCCCAACATTATGCG	Progenitor.early	-3.21997	0.00128467	ulm
CTCCCAAGTCGCACAC	Progenitor.early	-1.82026	0.0687386	ulm
CTCCCTCCAAGTCCCG	Progenitor.early	3.01215	0.00259824	ulm
CTCCCTCCAGAGGGTT	Progenitor.early	-0.177505	0.859114	ulm
CTCCCTCCATCAGTGT	Progenitor.early	-0.397211	0.691217	ulm
CTCCCTCGTACATTGC	Progenitor.early	2.01496	0.0439256	ulm
CTCCCTCGTCAAAGTA	Progenitor.early	-2.45276	0.0141873	ulm
CTCCCTCGTCTTTCTA	Progenitor.early	-2.59894	0.00935991	ulm
CTCCCTCGTGTTACAC	Progenitor.early	-1.73947	0.0819716	ulm
CTCCCTCTCCGCCTAT	Progenitor.early	2.45741	0.0140051	ulm
CTCCCTCTCGCTGTCT	Progenitor.early	-2.13978	0.0323881	ulm
CTCCGATAGACGCATG	Progenitor.early	0.326341	0.744171	ulm
CTCCGATCAATTCTCT	Progenitor.early	-1.53845	0.123958	ulm
CTCCGATGTGCCGGTT	Progenitor.early	-2.59434	0.00948616	ulm
CTCCGATGTTCCGCGA	Progenitor.early	-0.765121	0.444211	ulm
CTCCTCCCACATACGT	Progenitor.early	0.731201	0.464667	ulm
CTCCTCCCACATCCCT	Progenitor.early	-0.170717	0.864449	ulm
CTCCTTTAGTTGCCTA	Progenitor.early	-1.29463	0.195467	ulm
CTCCTTTCATCATCCC	Progenitor.early	-0.0561863	0.955194	ulm
CTCCTTTGTATTCCGA	Progenitor.early	-3.09626	0.00196326	ulm
CTCCTTTGTTCACCGG	Progenitor.early	2.99091	0.00278578	ulm
CTCCTTTTCGTCACCT	Progenitor.early	-0.599875	0.548599	ulm
CTCCTTTTCTTTGCGC	Progenitor.early	-0.279977	0.779499	ulm
CTCGAGGAGGATAATC	Progenitor.early	2.08659	0.036941	ulm
CTCGAGGGTCTCGGGT	Progenitor.early	3.00449	0.00266452	ulm
CTCGAGGTCCAATGCA	Progenitor.early	-2.25141	0.0243732	ulm
CTCTCAGAGCCTCTCT	Progenitor.early	-1.07607	0.281914	ulm
CTCTCAGGTCCTCATC	Progenitor.early	-0.208197	0.835078	ulm
CTCTCAGGTGGTCCGT	Progenitor.early	0.185483	0.852853	ulm
CTCTCGATCACTGAAC	Progenitor.early	0.725044	0.468436	ulm
CTCTGGTAGAATCGTA	Progenitor.early	1.14031	0.254173	ulm
CTCTGGTCAGCTACTA	Progenitor.early	-2.87863	0.00399954	ulm
CTCTGGTGTTTGATCG	Progenitor.early	2.02441	0.0429454	ulm
CTCTGGTTCACAGAGG	Progenitor.early	3.16501	0.00155377	ulm
CTGAATGTCCTATTTG	Progenitor.early	0.801986	0.422573	ulm
CTGAATGTCTGGGCGT	Progenitor.early	-1.90521	0.0567715	ulm
CTGAGCGAGACTTCAC	Progenitor.early	1.16459	0.244203	ulm
CTGAGCGCACTGAATC	Progenitor.early	-1.38567	0.165868	ulm
CTGAGCGCATCTGCGG	Progenitor.early	3.06212	0.00220147	ulm
CTGAGCGGTACGTTCA	Progenitor.early	0.419948	0.67453	ulm
CTGAGCGGTAGGAGTC	Progenitor.early	-2.80599	0.00502237	ulm
CTGAGGCAGAACTCCT	Progenitor.early	-0.928811	0.353001	ulm
CTGAGGCAGCCTCAGC	Progenitor.early	1.88619	0.0592885	ulm
CTGAGGCCATAGCACT	Progenitor.early	-2.89296	0.00382155	ulm
CTGAGGCGTAGGCAGT	Progenitor.early	-3.07807	0.0020871	ulm
CTGAGGCGTCGGCTAC	Progenitor.early	3.52934	0.000417788	ulm
CTGAGGCGTGGCATCC	Progenitor.early	0.323219	0.746534	ulm
CTGATCCAGGACAAGA	Progenitor.early	-1.62909	0.103315	ulm
CTGATCCTCAATCGGT	Progenitor.early	0.749313	0.45368	ulm
CTGATCCTCACGACTA	Progenitor.early	3.2225	0.00127338	ulm
CTGCAGGCATGCCGAC	Progenitor.early	4.26439	2.01631e-05	ulm
CTGCAGGCATTGGGAG	Progenitor.early	0.578755	0.562763	ulm
CTGCAGGGTATCCCAA	Progenitor.early	0.661982	0.507993	ulm
CTGCAGGTCGGAATTC	Progenitor.early	3.46625	0.000529196	ulm
CTGCATCAGCTCCGAC	Progenitor.early	4.09019	4.33177e-05	ulm
CTGCATCAGGGTGAGG	Progenitor.early	-0.1616	0.871623	ulm
CTGCATCCAACGGCTC	Progenitor.early	3.06983	0.00214546	ulm
CTGCATCTCAAGAGTA	Progenitor.early	4.85783	1.19831e-06	ulm
CTGCATCTCACATCAG	Progenitor.early	4.21026	2.56501e-05	ulm
CTGCATCTCCCATGGG	Progenitor.early	0.355071	0.722541	ulm
CTGCCATAGACATCAA	Progenitor.early	-0.355651	0.722107	ulm
CTGCCATAGATCCCAT	Progenitor.early	-2.6874	0.00720876	ulm
CTGCCATAGGTACAAT	Progenitor.early	0.00391923	0.996873	ulm
CTGCCATAGTGGTTCT	Progenitor.early	-1.52513	0.127248	ulm
CTGCCATCATACAGGG	Progenitor.early	-2.50129	0.0123844	ulm
CTGCCATGTCACAATC	Progenitor.early	-2.29591	0.0216942	ulm
CTGCCATGTTTAGTCG	Progenitor.early	0.302934	0.761944	ulm
CTGCCATTCTTAGTTC	Progenitor.early	0.298766	0.765123	ulm
CTGCCTACAGAATCGG	Progenitor.early	0.749523	0.453553	ulm
CTGCCTAGTGCTTCAA	Progenitor.early	0.790749	0.429102	ulm
CTGCCTATCTGTGCGG	Progenitor.early	1.05754	0.290283	ulm
CTGCGAGAGACTTCCA	Progenitor.early	-1.29767	0.194419	ulm
CTGCGAGAGCCTGTGC	Progenitor.early	-1.47257	0.140887	ulm
CTGCGAGCACTCTGCT	Progenitor.early	1.38083	0.16735	ulm
CTGCGAGGTAGACAGC	Progenitor.early	0.175416	0.860755	ulm
CTGCGAGGTGGTCTCG	Progenitor.early	-1.72036	0.0853862	ulm
CTGCGAGTCCCTTCCC	Progenitor.early	0.72774	0.466784	ulm
CTGCTCAAGATCCCAT	Progenitor.early	1.74237	0.0814626	ulm
CTGCTCACACCGTCGA	Progenitor.early	3.9635	7.41884e-05	ulm
CTGCTCACACTGTGAT	Progenitor.early	-0.809727	0.418109	ulm
CTGCTCACAGAGTGTG	Progenitor.early	5.06541	4.12175e-07	ulm
CTGCTCAGTGCATCTA	Progenitor.early	-0.25967	0.795121	ulm
CTGCTCATCGGAACTT	Progenitor.early	0.147419	0.882803	ulm
CTGCTCATCTATCGCC	Progenitor.early	0.17893	0.857995	ulm
CTGGACGAGAAGGGAT	Progenitor.early	1.50874	0.131386	ulm
CTGGACGAGACTCTAC	Progenitor.early	1.13046	0.258299	ulm
CTGGACGCATCCAACA	Progenitor.early	5.5561	2.80372e-08	ulm
CTGGACGTCATTGCCC	Progenitor.early	-3.06234	0.00219987	ulm
CTGGCAGAGGTCCAGA	Progenitor.early	-2.70177	0.00690469	ulm
CTGGCAGGTGCGGATA	Progenitor.early	-0.15576	0.876224	ulm
CTGGCAGTCCTACCGT	Progenitor.early	1.57806	0.114573	ulm
CTGGTCTAGAGGCGGA	Progenitor.early	0.371358	0.710376	ulm
CTGGTCTAGCCAGACA	Progenitor.early	-0.185762	0.852634	ulm
CTGGTCTCACATGAAA	Progenitor.early	4.79114	1.67364e-06	ulm
CTGGTCTGTTGCACGC	Progenitor.early	1.17857	0.238588	ulm
CTGGTCTTCACTCGAA	Progenitor.early	2.75905	0.00580371	ulm
CTGGTCTTCTTAGCTT	Progenitor.early	-1.58014	0.114094	ulm
CTGTACCCAACAGCCC	Progenitor.early	1.17404	0.240395	ulm
CTGTACCCACTTGTGA	Progenitor.early	0.424834	0.670963	ulm
CTGTACCGTCTGCAAT	Progenitor.early	0.144387	0.885196	ulm
CTGTAGAAGATGGTCG	Progenitor.early	-2.1052	0.0352898	ulm
CTGTAGAAGCAATTCC	Progenitor.early	0.577969	0.563293	ulm
CTGTAGAGTCGGTGAA	Progenitor.early	-2.33412	0.0196023	ulm
CTGTAGAGTGAGGATC	Progenitor.early	-2.77334	0.00555501	ulm
CTGTATTAGACTTCAC	Progenitor.early	-3.33041	0.000869183	ulm
CTGTATTAGGTAAAGG	Progenitor.early	5.06747	4.07742e-07	ulm
CTGTATTGTAATGCTC	Progenitor.early	1.30855	0.190706	ulm
CTGTATTGTGATATAG	Progenitor.early	0.362248	0.717172	ulm
CTGTATTGTTCAAACC	Progenitor.early	0.408454	0.682946	ulm
CTGTATTTCGAGATAA	Progenitor.early	3.89585	9.8264e-05	ulm
CTGTATTTCGCAGAGA	Progenitor.early	3.08874	0.00201362	ulm
CTGTGAAAGTAGTCAA	Progenitor.early	-0.685532	0.493018	ulm
CTGTGGGAGGTTGAGC	Progenitor.early	3.40127	0.000672419	ulm
CTGTGGGCAGCGTGAA	Progenitor.early	-0.315375	0.752481	ulm
CTGTGGGGTTACCGTA	Progenitor.early	-0.320651	0.748479	ulm
CTGTGGGTCCTCTAAT	Progenitor.early	0.394786	0.693006	ulm
CTTACCGAGCGGTAGT	Progenitor.early	-3.0007	0.00269787	ulm
CTTACCGGTCAGGAGT	Progenitor.early	2.45772	0.0139929	ulm
CTTACCGTCGACATTG	Progenitor.early	-1.37658	0.168663	ulm
CTTAGGAAGAGAGGTA	Progenitor.early	-0.810029	0.417936	ulm
CTTAGGAAGCTTGTTG	Progenitor.early	-2.28359	0.0224088	ulm
CTTAGGAAGTGGACGT	Progenitor.early	-0.903291	0.366385	ulm
CTTAGGACAGCGCGTT	Progenitor.early	-0.0100134	0.992011	ulm
CTTAGGAGTCGTTATG	Progenitor.early	2.30666	0.0210868	ulm
CTTAGGAGTTGGGATG	Progenitor.early	1.80739	0.0707202	ulm
CTTAGGAGTTTGGGAG	Progenitor.early	0.57948	0.562273	ulm
CTTCAATAGCCAAGCA	Progenitor.early	2.70568	0.0068239	ulm
CTTCAATAGTGAGCCA	Progenitor.early	0.12668	0.899196	ulm
CTTCAATCACCAGCGT	Progenitor.early	2.37222	0.0176935	ulm
CTTCAATCAGACATCT	Progenitor.early	-2.46522	0.0137036	ulm
CTTCAATGTACTGCGC	Progenitor.early	4.35365	1.34739e-05	ulm
CTTCAATGTGACAGGT	Progenitor.early	3.45283	0.000556202	ulm
CTTCAATTCCCTTTGG	Progenitor.early	-0.699514	0.484241	ulm
CTTCCGAAGAGTCTGG	Progenitor.early	0.555329	0.578678	ulm
CTTCCGAGTCCTTGTC	Progenitor.early	0.453702	0.65005	ulm
CTTCCTTAGCCTCCAG	Progenitor.early	0.488182	0.625428	ulm
CTTCCTTTCAATGCAC	Progenitor.early	0.207654	0.835502	ulm
CTTCCTTTCAGTCACA	Progenitor.early	-3.27388	0.00106314	ulm
CTTCCTTTCCCGTAAA	Progenitor.early	-0.709091	0.478278	ulm
CTTCCTTTCGACGTCG	Progenitor.early	-2.75061	0.00595527	ulm
CTTCCTTTCTACTCAT	Progenitor.early	-0.9828	0.325721	ulm
CTTCCTTTCTTGGTGA	Progenitor.early	-2.48361	0.0130163	ulm
CTTCGGTCAATAGTAG	Progenitor.early	-1.66499	0.0959342	ulm
CTTCGGTCACTGGATT	Progenitor.early	1.98536	0.0471224	ulm
CTTCGGTGTATGGAAT	Progenitor.early	-1.48019	0.138843	ulm
CTTCGGTGTCCGTACG	Progenitor.early	-1.60436	0.108655	ulm
CTTCGGTGTCGAGTGA	Progenitor.early	0.970107	0.332008	ulm
CTTCGGTGTGCTAGCC	Progenitor.early	-0.95427	0.339962	ulm
CTTCGGTTCACCTTAT	Progenitor.early	-1.41247	0.157832	ulm
CTTCTAATCAGAATAG	Progenitor.early	-2.73413	0.00626168	ulm
CTTCTCTAGGTGCATG	Progenitor.early	3.27676	0.00105234	ulm
CTTCTCTCAAAGGTTA	Progenitor.early	-3.2399	0.00119822	ulm
CTTCTCTCACACAGAG	Progenitor.early	-0.978157	0.328012	ulm
CTTCTCTGTTGGGCCT	Progenitor.early	1.04001	0.298352	ulm
CTTCTCTTCCGGTAGC	Progenitor.early	-0.767544	0.44277	ulm
CTTCTCTTCGCGTAGC	Progenitor.early	0.681047	0.495852	ulm
CTTCTCTTCTAACGCA	Progenitor.early	4.8957	9.89381e-07	ulm
CTTCTCTTCTTTGCTA	Progenitor.early	2.16479	0.0304192	ulm
CTTGAGAAGACCCTTA	Progenitor.early	-2.35326	0.0186219	ulm
CTTGAGAAGACCGTTT	Progenitor.early	0.105266	0.916166	ulm
CTTGAGAAGTGTGTTC	Progenitor.early	0.341476	0.73275	ulm
CTTGAGATCGCAACAT	Progenitor.early	0.763626	0.445102	ulm
CTTGATTAGGACGCAT	Progenitor.early	-0.106984	0.914803	ulm
CTTGATTGTTTGAACC	Progenitor.early	-0.939253	0.347615	ulm
CTTGATTTCACTGTTT	Progenitor.early	0.177981	0.85874	ulm
CTTTCAACAGAGGACT	Progenitor.early	-1.8399	0.0658017	ulm
CTTTCAAGTAATGATG	Progenitor.early	-2.99183	0.00277747	ulm
CTTTCAAGTACAGTTC	Progenitor.early	3.30833	0.000940665	ulm
CTTTCAAGTATGGAGC	Progenitor.early	-2.33908	0.0193436	ulm
CTTTCAATCCGCAAAT	Progenitor.early	-2.17403	0.0297176	ulm
CTTTCGGAGACATCAA	Progenitor.early	-2.99798	0.00272199	ulm
CTTTCGGCAGTCGAGA	Progenitor.early	1.60679	0.10812	ulm
CTTTCGGCATGACAAA	Progenitor.early	-2.70313	0.0068764	ulm
CTTTCGGGTCGGTGAA	Progenitor.early	-2.08272	0.0372927	ulm
CTTTCGGGTTAGAAGT	Progenitor.early	0.981323	0.326449	ulm
GAAACCTCACGGGTAA	Progenitor.early	-2.44552	0.0144754	ulm
GAAACCTCACGGTGTC	Progenitor.early	-3.03436	0.00241445	ulm
GAAACCTGTGGCTGAA	Progenitor.early	0.0582398	0.953558	ulm
GAAACCTTCCTCCACA	Progenitor.early	-0.568538	0.569678	ulm
GAAACCTTCGCGGTAC	Progenitor.early	-2.42769	0.0152066	ulm
GAAATGAAGCCTATTG	Progenitor.early	-2.03029	0.0423435	ulm
GAAATGAAGGTAAAGG	Progenitor.early	0.65828	0.510368	ulm
GAAATGAAGTCATAGA	Progenitor.early	0.572978	0.566668	ulm
GAAATGACAGCGCGTT	Progenitor.early	1.9606	0.0499432	ulm
GAAATGACATGTCAGT	Progenitor.early	0.470841	0.637761	ulm
GAAATGAGTGCTATTG	Progenitor.early	-2.3878	0.0169615	ulm
GAAATGAGTGGCTACC	Progenitor.early	0.565978	0.571417	ulm
GAAATGAGTGGCTCTG	Progenitor.early	0.857865	0.39098	ulm
GAAATGATCGAGTGAG	Progenitor.early	-0.22951	0.818476	ulm
GAACACTCAATGTCAC	Progenitor.early	0.345847	0.729463	ulm
GAACACTTCGGAGCAA	Progenitor.early	1.37539	0.16903	ulm
GAACGTTAGAGAGGGC	Progenitor.early	4.6748	2.96697e-06	ulm
GAACGTTCAGACAAAT	Progenitor.early	-0.957919	0.338119	ulm
GAACGTTCAGATACCT	Progenitor.early	2.56322	0.0103799	ulm
GAACGTTCAGGTCTCG	Progenitor.early	-1.84711	0.0647506	ulm
GAACGTTGTCGCGGTT	Progenitor.early	-2.74126	0.00612739	ulm
GAACGTTTCCTCTCTT	Progenitor.early	4.21146	2.55154e-05	ulm
GAACGTTTCTTCCACG	Progenitor.early	0.737911	0.46058	ulm
GAACGTTTCTTGGTGA	Progenitor.early	-1.19517	0.232038	ulm
GAACTGTGTGCTGATT	Progenitor.early	3.2927	0.000994518	ulm
GAACTGTGTTTCGACA	Progenitor.early	0.0120617	0.990377	ulm
GAAGAATAGCTCCATA	Progenitor.early	-0.548855	0.583113	ulm
GAAGAATAGCTCGTGC	Progenitor.early	0.21834	0.827167	ulm
GAAGAATCACCTGATA	Progenitor.early	-0.242318	0.808537	ulm
GAAGAATCACGCTGTG	Progenitor.early	1.82196	0.0684796	ulm
GAAGAATCATGAAGGC	Progenitor.early	-2.27601	0.022859	ulm
GAAGAATCATTGCTGA	Progenitor.early	-0.814752	0.415227	ulm
GAAGAATGTCAACGCC	Progenitor.early	-0.240351	0.810061	ulm
GAAGAATGTCGTTCAA	Progenitor.early	-1.29395	0.195701	ulm
GAAGAATGTCTTGGTA	Progenitor.early	-0.307872	0.758184	ulm
GAAGAATGTGAGGCAT	Progenitor.early	-1.24393	0.213544	ulm
GAAGAATGTTCTCAGA	Progenitor.early	-0.909225	0.363246	ulm
GAAGAATTCTTCGGAA	Progenitor.early	-1.24815	0.211994	ulm
GAAGCCCAGCGACTGA	Progenitor.early	1.98136	0.047568	ulm
GAAGCCCTCCATAGGT	Progenitor.early	3.43348	0.00059743	ulm
GAAGCCCTCGCTAGCG	Progenitor.early	0.715907	0.47406	ulm
GAAGCCCTCGCTTAAG	Progenitor.early	0.995087	0.319709	ulm
GAAGCGACACAAGGTG	Progenitor.early	1.00292	0.315916	ulm
GAAGCGAGTCAATCTG	Progenitor.early	1.2123	0.225418	ulm
GAAGCGATCGAGATGG	Progenitor.early	1.34189	0.179651	ulm
GAAGCGATCTTCCAGC	Progenitor.early	-0.447059	0.654839	ulm
GAAGGACAGAGCCTGA	Progenitor.early	2.24573	0.024735	ulm
GAAGGACTCAGCGTCG	Progenitor.early	-0.356183	0.721708	ulm
GAAGGACTCCGCTGTT	Progenitor.early	-0.916101	0.359628	ulm
GAAGGACTCTTTCGAT	Progenitor.early	-2.68267	0.00731141	ulm
GAAGGGTCAATCTGCA	Progenitor.early	-2.15996	0.030791	ulm
GAAGGGTCAGGATCTT	Progenitor.early	3.4959	0.000473774	ulm
GAAGGGTTCCGAGTGC	Progenitor.early	-1.75381	0.0794829	ulm
GAAGGGTTCCGTAATG	Progenitor.early	-1.33384	0.182274	ulm
GAAGGGTTCGGCGATC	Progenitor.early	3.60932	0.000307965	ulm
GAAGGGTTCTCGCAGG	Progenitor.early	0.407781	0.68344	ulm
GAAGTAAAGAGCTTTC	Progenitor.early	0.604211	0.545712	ulm
GAAGTAAAGTGATGGC	Progenitor.early	0.12761	0.89846	ulm
GAAGTAACAAATGCGG	Progenitor.early	-2.51562	0.0118921	ulm
GAAGTAACACCATAAC	Progenitor.early	0.741769	0.458238	ulm
GAAGTAACAGCTGAAG	Progenitor.early	-2.83983	0.00451964	ulm
GAAGTAAGTGCATTAC	Progenitor.early	-2.58953	0.00961953	ulm
GAAGTAATCAGGGTAG	Progenitor.early	0.789778	0.429669	ulm
GAAGTAATCTCTAAGG	Progenitor.early	0.352895	0.724172	ulm
GAATAGAAGAGCCTGA	Progenitor.early	0.706882	0.479651	ulm
GAATAGAAGAGTCTTC	Progenitor.early	2.07545	0.0379612	ulm
GAATAGAAGATACGAT	Progenitor.early	-3.19335	0.00140913	ulm
GAATAGAAGATCACTC	Progenitor.early	1.19631	0.231594	ulm
GAATAGAAGCATGTTC	Progenitor.early	3.10817	0.00188585	ulm
GAATAGAAGGCGAAGG	Progenitor.early	-1.06823	0.285434	ulm
GAATAGACACATAGCT	Progenitor.early	0.145149	0.884595	ulm
GAATAGACAGAGGACT	Progenitor.early	-3.4538	0.00055422	ulm
GAATAGAGTGCAAGAC	Progenitor.early	-0.171888	0.863527	ulm
GAATAGATCCACTTTA	Progenitor.early	1.89163	0.0585588	ulm
GAATAGATCCTATGGA	Progenitor.early	-2.71117	0.00671201	ulm
GAATAGATCTGAGAAA	Progenitor.early	3.43234	0.000599941	ulm
GAATCACAGGACAGTC	Progenitor.early	0.488298	0.625346	ulm
GAATCACAGGAGGTTC	Progenitor.early	1.1266	0.259927	ulm
GAATCACCAAATGGCG	Progenitor.early	-2.99294	0.00276734	ulm
GAATCACCACAAGTTC	Progenitor.early	-1.9959	0.045962	ulm
GAATCACCAGACAAAT	Progenitor.early	-1.1842	0.236352	ulm
GAATCACGTCATTCCC	Progenitor.early	0.0976831	0.922185	ulm
GAATCGTAGCCTATTG	Progenitor.early	-0.478012	0.632648	ulm
GAATCGTGTCGGTGAA	Progenitor.early	-0.349285	0.72688	ulm
GAATCGTGTTCTTGTT	Progenitor.early	-0.541711	0.588025	ulm
GAATCGTTCTCGACCT	Progenitor.early	-0.819573	0.412472	ulm
GACACGCAGTAAATGC	Progenitor.early	-0.165661	0.868426	ulm
GACACGCAGTCTCCTC	Progenitor.early	-1.79006	0.0734633	ulm
GACACGCCACGTACTA	Progenitor.early	2.47911	0.0131814	ulm
GACACGCGTATCCTTT	Progenitor.early	-3.40483	0.000663724	ulm
GACACGCTCGGCTATA	Progenitor.early	-1.75605	0.0791001	ulm
GACAGCCAGAGTTGCG	Progenitor.early	-3.04061	0.00236494	ulm
GACAGCCTCATGCAGT	Progenitor.early	0.473458	0.635893	ulm
GACATCAAGAGAGTTT	Progenitor.early	2.84024	0.00451386	ulm
GACATCAAGCGGGTAT	Progenitor.early	-2.9455	0.00322914	ulm
GACATCACACGCTGCA	Progenitor.early	-3.31725	0.000911159	ulm
GACATCAGTGAAGCGT	Progenitor.early	-3.24715	0.00116815	ulm
GACATCAGTTCCTAAG	Progenitor.early	3.38712	0.000708039	ulm
GACATCAGTTGTTGAC	Progenitor.early	1.31307	0.189179	ulm
GACATCATCTGCGGCA	Progenitor.early	3.74344	0.000182166	ulm
GACATCATCTGCTCTG	Progenitor.early	4.02389	5.75144e-05	ulm
GACCAATAGTCAGGGT	Progenitor.early	-2.37395	0.0176108	ulm
GACCAATCACATGGTT	Progenitor.early	-0.512674	0.608186	ulm
GACCAATCACGGTGTC	Progenitor.early	-2.89582	0.0037869	ulm
GACCAATCAGCAGAAC	Progenitor.early	0.48165	0.630061	ulm
GACCAATGTTTCGCTC	Progenitor.early	-3.16755	0.00154023	ulm
GACCAATTCATCGCTC	Progenitor.early	0.236687	0.812903	ulm
GACCAATTCGTAACTG	Progenitor.early	-1.83945	0.0658682	ulm
GACCCAGAGATAGCTA	Progenitor.early	0.449753	0.652895	ulm
GACCCAGAGGCTCCCA	Progenitor.early	-1.54976	0.121219	ulm
GACCCAGCAGTTCACA	Progenitor.early	3.4174	0.000633832	ulm
GACCCAGCATATCTCT	Progenitor.early	-0.285665	0.775138	ulm
GACCCAGGTTAACAGA	Progenitor.early	1.93094	0.0535092	ulm
GACCCAGTCTTGCAAG	Progenitor.early	0.0329144	0.973743	ulm
GACCCTTAGAGCATTA	Progenitor.early	2.53098	0.011384	ulm
GACCCTTAGTTCCTGA	Progenitor.early	-1.85804	0.0631827	ulm
GACCCTTGTAGCGTTT	Progenitor.early	0.0764505	0.939062	ulm
GACCCTTGTCCCAAAT	Progenitor.early	-2.8089	0.0049773	ulm
GACCCTTTCTCTCAAT	Progenitor.early	0.626038	0.531299	ulm
GACCCTTTCTGGTCAA	Progenitor.early	-0.969086	0.332517	ulm
GACCGTGAGAGGTATT	Progenitor.early	2.51848	0.0117963	ulm
GACCGTGAGGTTGGAC	Progenitor.early	-3.5118	0.000446337	ulm
GACCGTGCACAGACGA	Progenitor.early	-1.8337	0.066717	ulm
GACCGTGCAGATAAAC	Progenitor.early	-2.57978	0.00989529	ulm
GACCGTGGTGACAGGT	Progenitor.early	-1.4877	0.136851	ulm
GACCGTGGTGGATCGA	Progenitor.early	-2.91195	0.00359689	ulm
GACCGTGTCCCGGTAG	Progenitor.early	2.32827	0.0199103	ulm
GACCTTCAGTCAAGCG	Progenitor.early	-0.296319	0.76699	ulm
GACCTTCCAGCGTATT	Progenitor.early	0.64947	0.516044	ulm
GACCTTCCATACTGAC	Progenitor.early	4.31789	1.58502e-05	ulm
GACCTTCGTTCTCACC	Progenitor.early	0.244285	0.807013	ulm
GACCTTCTCCACGTGG	Progenitor.early	-3.09907	0.00194473	ulm
GACGCTGCAATGAACA	Progenitor.early	1.22295	0.221368	ulm
GACGCTGCAGCTACTA	Progenitor.early	0.849103	0.395837	ulm
GACGCTGTCTGCTGAA	Progenitor.early	0.756931	0.449103	ulm
GACGTTAAGCACAAAT	Progenitor.early	-0.10377	0.917353	ulm
GACGTTAAGCACACCC	Progenitor.early	-0.147356	0.882853	ulm
GACGTTAAGTGGAAGA	Progenitor.early	-0.279951	0.779518	ulm
GACGTTACAAGGCTTT	Progenitor.early	0.956941	0.338612	ulm
GACGTTAGTAGCGTAG	Progenitor.early	-1.62545	0.104088	ulm
GACGTTAGTGCAGTGA	Progenitor.early	4.4934	7.05973e-06	ulm
GACGTTATCCCAGGCA	Progenitor.early	-2.679	0.00739194	ulm
GACGTTATCCCGGTAG	Progenitor.early	-3.08854	0.00201496	ulm
GACGTTATCCGCAACG	Progenitor.early	-3.18581	0.00144636	ulm
GACGTTATCCTCATAT	Progenitor.early	-3.07057	0.00214019	ulm
GACGTTATCTAGCCAA	Progenitor.early	1.77433	0.076028	ulm
GACGTTATCTTGGATG	Progenitor.early	-1.11818	0.263507	ulm
GACTATGAGCAGGCAT	Progenitor.early	-2.30313	0.0212846	ulm
GACTATGAGCCGAACA	Progenitor.early	0.771147	0.440632	ulm
GACTATGAGTCTTCGA	Progenitor.early	2.72519	0.00643363	ulm
GACTATGCAATCGCAT	Progenitor.early	-1.70619	0.0879931	ulm
GACTATGCAGGGTCTC	Progenitor.early	-2.45893	0.0139459	ulm
GACTATGGTCACCGAC	Progenitor.early	-1.99747	0.0457915	ulm
GACTATGTCTGGGCCA	Progenitor.early	0.130078	0.896506	ulm
GACTCAACACGTAACT	Progenitor.early	3.76824	0.000165005	ulm
GACTCAATCGCAGTGC	Progenitor.early	-0.323292	0.746479	ulm
GACTCTCAGATTGATG	Progenitor.early	4.70529	2.55684e-06	ulm
GACTCTCCAAGAGCTG	Progenitor.early	-1.20085	0.229828	ulm
GACTCTCCAAGCCCAC	Progenitor.early	-2.69872	0.00696823	ulm
GACTCTCCAGAAATTG	Progenitor.early	0.258367	0.796127	ulm
GACTCTCCAGTCGGAA	Progenitor.early	-0.0350377	0.97205	ulm
GACTCTCGTGCTCTTC	Progenitor.early	-0.228996	0.818875	ulm
GACTCTCGTTGGTGTT	Progenitor.early	-1.94525	0.0517623	ulm
GACTCTCTCCGGTAAT	Progenitor.early	3.54369	0.000395721	ulm
GACTCTCTCCTTATGT	Progenitor.early	0.672766	0.501106	ulm
GACTCTCTCTCTCCGA	Progenitor.early	0.513203	0.607817	ulm
GACTCTCTCTCTGCCA	Progenitor.early	0.167009	0.867365	ulm
GACTGATAGGTAAACT	Progenitor.early	-2.64987	0.00806033	ulm
GACTGATCAACACAAA	Progenitor.early	-1.52251	0.127901	ulm
GACTGATCAAGCACCC	Progenitor.early	0.804625	0.421048	ulm
GACTGATCAAGGGTCA	Progenitor.early	0.0960397	0.92349	ulm
GACTGATCATATCTCT	Progenitor.early	-0.290514	0.771427	ulm
GACTGATCATGATGCT	Progenitor.early	-1.62914	0.103303	ulm
GACTGATGTACCGCGT	Progenitor.early	0.82814	0.407604	ulm
GACTGATGTTACCTGA	Progenitor.early	-3.01407	0.00258183	ulm
GACTGATGTTTCGCTC	Progenitor.early	0.809826	0.418052	ulm
GACTGATTCGTGGCGT	Progenitor.early	1.05001	0.293728	ulm
GACTTCCCAAGGGCAT	Progenitor.early	-1.1008	0.271	ulm
GACTTCCCAATAGAGT	Progenitor.early	-2.03715	0.0416515	ulm
GAGAAATAGAAGCCAC	Progenitor.early	-2.74049	0.00614169	ulm
GAGAAATAGAGATCGC	Progenitor.early	-1.1309	0.258116	ulm
GAGAAATAGGGAGGCA	Progenitor.early	1.67859	0.0932529	ulm
GAGAAATTCTCTAGGA	Progenitor.early	-0.333683	0.738623	ulm
GAGACCCAGATACATG	Progenitor.early	0.56991	0.568747	ulm
GAGACCCAGGTATTGA	Progenitor.early	-2.83281	0.00462001	ulm
GAGACCCCAACAGTGG	Progenitor.early	-2.30183	0.0213581	ulm
GAGACCCCACTCAGAT	Progenitor.early	1.36147	0.173386	ulm
GAGACCCCATAGATGA	Progenitor.early	-1.891	0.0586434	ulm
GAGACCCCATGTTACG	Progenitor.early	-3.3767	0.000735389	ulm
GAGACCCGTCTTGGTA	Progenitor.early	2.60671	0.00915026	ulm
GAGACCCTCACAACCA	Progenitor.early	-2.51433	0.0119358	ulm
GAGACCCTCCTGTTAT	Progenitor.early	-2.29566	0.0217085	ulm
GAGACTTAGAGCCTGA	Progenitor.early	1.75424	0.0794098	ulm
GAGACTTCAAGAGGCT	Progenitor.early	0.987738	0.323296	ulm
GAGACTTCACAAGCAG	Progenitor.early	0.966891	0.333613	ulm
GAGACTTCATCCTATT	Progenitor.early	-1.93009	0.0536143	ulm
GAGACTTTCACGAGGA	Progenitor.early	-0.186444	0.852099	ulm
GAGACTTTCCTCTGCA	Progenitor.early	-2.39712	0.0165362	ulm
GAGACTTTCTCCGCAT	Progenitor.early	-2.62721	0.00861718	ulm
GAGAGGTAGAATTGCA	Progenitor.early	-1.05443	0.2917	ulm
GAGAGGTAGCATGCAG	Progenitor.early	-1.20402	0.2286	ulm
GAGAGGTGTGTGTGGA	Progenitor.early	0.850606	0.395001	ulm
GAGAGGTGTTACCTTT	Progenitor.early	-2.56602	0.0102965	ulm
GAGAGGTTCAAACTGC	Progenitor.early	1.32125	0.186437	ulm
GAGAGGTTCAAGCCGC	Progenitor.early	-1.22963	0.218853	ulm
GAGAGGTTCCGCAGTG	Progenitor.early	0.216367	0.828705	ulm
GAGATGGAGCAAGTCG	Progenitor.early	2.50005	0.0124277	ulm
GAGATGGCACAATCTG	Progenitor.early	-1.18332	0.236702	ulm
GAGATGGTCATTTACC	Progenitor.early	-2.6692	0.0076111	ulm
GAGATGGTCTGGTGGC	Progenitor.early	-0.427437	0.669067	ulm
GAGCCTGCACATGTTG	Progenitor.early	0.360237	0.718675	ulm
GAGCCTGCACTCAGAT	Progenitor.early	2.70911	0.00675374	ulm
GAGCCTGCAGGTCAAG	Progenitor.early	-3.12037	0.00180951	ulm
GAGCCTGTCCGATTAG	Progenitor.early	-0.350918	0.725655	ulm
GAGCCTGTCGTCGGGT	Progenitor.early	-2.17839	0.0293918	ulm
GAGCCTGTCGTTCGCT	Progenitor.early	1.90989	0.0561652	ulm
GAGCTGCAGCATATGA	Progenitor.early	1.45395	0.145979	ulm
GAGCTGCAGGAGCTGT	Progenitor.early	-0.151801	0.879346	ulm
GAGCTGCAGGCTGGAT	Progenitor.early	5.39805	6.83546e-08	ulm
GAGCTGCCACGCTTAA	Progenitor.early	3.45768	0.000546306	ulm
GAGCTGCCAGAAGTGC	Progenitor.early	-0.859477	0.39009	ulm
GAGCTGCCATGGAACG	Progenitor.early	-0.0754377	0.939867	ulm
GAGCTGCTCTAACGCA	Progenitor.early	0.447313	0.654656	ulm
GAGGCAAAGCAAATCA	Progenitor.early	0.627388	0.530414	ulm
GAGGCAACAACGGCCT	Progenitor.early	-1.49624	0.134612	ulm
GAGGCAACAGTGGCTC	Progenitor.early	-2.10494	0.0353125	ulm
GAGGCAAGTAATACCC	Progenitor.early	2.69955	0.0069508	ulm
GAGGCAAGTCTGTAAC	Progenitor.early	0.157744	0.874661	ulm
GAGGCAAGTCTGTGTA	Progenitor.early	0.72834	0.466416	ulm
GAGGCCTAGGTAAAGG	Progenitor.early	-1.23317	0.217532	ulm
GAGGCCTGTGATAGAT	Progenitor.early	0.807373	0.419464	ulm
GAGGCCTGTGGCGCTT	Progenitor.early	2.63915	0.00831965	ulm
GAGGCCTGTTGGGAAC	Progenitor.early	-0.339822	0.733995	ulm
GAGGCCTTCCATCCGT	Progenitor.early	-2.87195	0.00408498	ulm
GAGGCCTTCGCACTCT	Progenitor.early	-1.90277	0.0570885	ulm
GAGGGTACAATGTGGG	Progenitor.early	4.22313	2.42293e-05	ulm
GAGGGTACATATCTGG	Progenitor.early	1.68263	0.092466	ulm
GAGTCATAGTAACAGT	Progenitor.early	1.75454	0.0793573	ulm
GAGTCATCAGGTCAAG	Progenitor.early	1.49601	0.134671	ulm
GAGTCATTCAGCCTTC	Progenitor.early	-3.19252	0.00141317	ulm
GAGTCTAAGCATACTC	Progenitor.early	0.487199	0.626124	ulm
GAGTCTAAGTTGGAGC	Progenitor.early	4.95438	7.3319e-07	ulm
GAGTCTACAGTTAGGG	Progenitor.early	0.795657	0.426244	ulm
GAGTCTACAGTTGAAA	Progenitor.early	-2.58302	0.00980308	ulm
GAGTCTATCAGTCACA	Progenitor.early	1.57708	0.114796	ulm
GAGTCTATCGACATTG	Progenitor.early	-1.22088	0.222151	ulm
GAGTGAGAGCATCTTG	Progenitor.early	-1.90305	0.0570522	ulm
GAGTGAGAGTTAACAG	Progenitor.early	-1.88997	0.0587805	ulm
GAGTGAGCAAGAATAC	Progenitor.early	1.31656	0.188005	ulm
GAGTGAGCAGCGTGAA	Progenitor.early	0.98618	0.32406	ulm
GAGTGAGTCACTGATG	Progenitor.early	-1.92981	0.0536489	ulm
GAGTGAGTCCACCTCA	Progenitor.early	-0.600729	0.548029	ulm
GAGTGTTAGAGTGTTA	Progenitor.early	-2.16258	0.0305887	ulm
GAGTGTTAGCATGCAG	Progenitor.early	-1.02751	0.304198	ulm
GAGTGTTAGGGTACAC	Progenitor.early	0.432689	0.665247	ulm
GAGTGTTAGGTGCTGA	Progenitor.early	-1.65289	0.0983725	ulm
GAGTGTTAGTACAGCG	Progenitor.early	0.819317	0.412618	ulm
GAGTGTTCAATTCTCT	Progenitor.early	-0.49369	0.621532	ulm
GAGTGTTCACATTGTG	Progenitor.early	3.20414	0.00135741	ulm
GAGTGTTCACTGATTG	Progenitor.early	-0.145022	0.884695	ulm
GAGTGTTGTGACAGGT	Progenitor.early	-2.83021	0.00465772	ulm
GAGTGTTTCCGCTGTT	Progenitor.early	1.22288	0.221394	ulm
GAGTTACAGGTTGACG	Progenitor.early	-1.63344	0.102398	ulm
GAGTTACCACAACATC	Progenitor.early	-2.52207	0.0116765	ulm
GAGTTACGTTTAGACC	Progenitor.early	-2.73021	0.00633652	ulm
GAGTTACTCGCAGATT	Progenitor.early	-1.13908	0.254687	ulm
GAGTTGTGTAGACAGC	Progenitor.early	-0.706815	0.479692	ulm
GAGTTGTGTTCGGTAT	Progenitor.early	3.86762	0.000110347	ulm
GAGTTGTTCCAAGAGG	Progenitor.early	-2.02966	0.0424075	ulm
GAGTTTGAGCGTCTGC	Progenitor.early	-2.94546	0.00322947	ulm
GAGTTTGCAAATGGAT	Progenitor.early	-3.53123	0.000414823	ulm
GAGTTTGCATACAGAA	Progenitor.early	-2.04225	0.0411432	ulm
GAGTTTGCATGCTGCG	Progenitor.early	-3.19842	0.00138458	ulm
GATAGAAGTCACTGAT	Progenitor.early	0.906335	0.364773	ulm
GATAGAATCCAGTGCG	Progenitor.early	0.398131	0.690539	ulm
GATAGCTAGGACGCTA	Progenitor.early	0.360938	0.718151	ulm
GATAGCTAGGCAGCTA	Progenitor.early	-1.70139	0.0888896	ulm
GATAGCTAGGCGATAC	Progenitor.early	-0.795058	0.426592	ulm
GATAGCTAGGTTAAAC	Progenitor.early	0.376803	0.706325	ulm
GATAGCTAGTTGCGAG	Progenitor.early	-2.48111	0.0131079	ulm
GATAGCTCAACTTGCA	Progenitor.early	-0.10834	0.913728	ulm
GATAGCTCACAAAGTA	Progenitor.early	-1.28286	0.19956	ulm
GATAGCTGTACGTTCA	Progenitor.early	-2.1997	0.0278428	ulm
GATAGCTTCGAGAAGC	Progenitor.early	1.43622	0.15096	ulm
GATCACAAGATTGAGT	Progenitor.early	1.09634	0.272946	ulm
GATCACAAGTATTAGG	Progenitor.early	-3.06816	0.00215747	ulm
GATCACAAGTGCTACT	Progenitor.early	1.67123	0.0946955	ulm
GATCACACATAACAGA	Progenitor.early	-1.15218	0.249265	ulm
GATCACAGTATCTTCT	Progenitor.early	-1.03165	0.302254	ulm
GATCACAGTGGCTTGC	Progenitor.early	1.8128	0.0698824	ulm
GATCACATCGTCCTCA	Progenitor.early	-2.99719	0.0027291	ulm
GATCAGTAGCTAGATA	Progenitor.early	-1.82578	0.0679027	ulm
GATCAGTAGCTGACCC	Progenitor.early	0.0811355	0.935335	ulm
GATCAGTGTCCAGGTC	Progenitor.early	-3.13075	0.00174684	ulm
GATCAGTGTTGATGTC	Progenitor.early	0.616624	0.537492	ulm
GATCAGTTCATTATCC	Progenitor.early	-0.83617	0.403072	ulm
GATCAGTTCTTAGTTC	Progenitor.early	-2.84428	0.00445692	ulm
GATCAGTTCTTCGGTC	Progenitor.early	-3.18814	0.00143471	ulm
GATCATGAGAAAGCGA	Progenitor.early	-2.26653	0.0234325	ulm
GATCATGAGAGAGCGG	Progenitor.early	0.0692013	0.94483	ulm
GATCATGAGAGGTATT	Progenitor.early	2.50667	0.0121974	ulm
GATCATGAGTCACGAG	Progenitor.early	3.19921	0.00138082	ulm
GATCATGCAGCGAGTA	Progenitor.early	1.70328	0.0885362	ulm
GATCATGCATCCTTGC	Progenitor.early	0.592238	0.5537	ulm
GATCATGGTTGCATCA	Progenitor.early	0.217134	0.828107	ulm
GATCATGGTTTAGAGA	Progenitor.early	-1.15661	0.247448	ulm
GATCATGTCAAATGCC	Progenitor.early	0.268774	0.788107	ulm
GATCATGTCGACATTG	Progenitor.early	2.5151	0.0119098	ulm
GATCCCTAGATTCGCT	Progenitor.early	-1.20425	0.22851	ulm
GATCCCTCAAACTAGA	Progenitor.early	3.2222	0.00127469	ulm
GATCGTACACCCTCTA	Progenitor.early	-2.23782	0.0252471	ulm
GATCGTACATCCTCAC	Progenitor.early	2.65347	0.00797485	ulm
GATCGTATCAAATGCC	Progenitor.early	-0.264564	0.791349	ulm
GATCGTATCAAGTCTG	Progenitor.early	1.85285	0.0639226	ulm
GATGACTAGTTCCGGC	Progenitor.early	-2.876	0.00403291	ulm
GATGACTCAAATCGTC	Progenitor.early	-2.51982	0.0117515	ulm
GATGACTTCACATTGG	Progenitor.early	0.972056	0.331038	ulm
GATGACTTCCGACGGT	Progenitor.early	-0.585236	0.558398	ulm
GATGAGGAGGCCTAAG	Progenitor.early	-2.98522	0.00283813	ulm
GATGAGGCAATTGCAC	Progenitor.early	1.78508	0.0742679	ulm
GATGAGGTCAATCCAG	Progenitor.early	-2.94821	0.00320092	ulm
GATGAGGTCCGAGTGC	Progenitor.early	1.70409	0.0883834	ulm
GATGATCAGAAGAGCA	Progenitor.early	2.34584	0.0189966	ulm
GATGATCCATGGCACC	Progenitor.early	0.433151	0.664911	ulm
GATGATCGTCTTCGAA	Progenitor.early	-2.48342	0.0130231	ulm
GATGCTACAAATACAG	Progenitor.early	-1.95347	0.0507822	ulm
GATGCTACACGGTGCT	Progenitor.early	0.621999	0.533952	ulm
GATGCTAGTCAGGAGT	Progenitor.early	-2.74403	0.00607596	ulm
GATGCTAGTTACCCTC	Progenitor.early	-0.20042	0.841154	ulm
GATGCTATCAAACGTC	Progenitor.early	5.00183	5.74052e-07	ulm
GATGCTATCCTCACGT	Progenitor.early	-0.981249	0.326485	ulm
GATGGAGCAAGCAATA	Progenitor.early	0.844197	0.398572	ulm
GATGGAGGTACTGAGG	Progenitor.early	-1.94431	0.0518763	ulm
GATGGAGGTCCATCTC	Progenitor.early	0.212937	0.831379	ulm
GATGGAGTCGCAAGAG	Progenitor.early	2.16117	0.030697	ulm
GATGTTGAGAGCTTTC	Progenitor.early	3.5064	0.000455489	ulm
GATGTTGAGGGACCAT	Progenitor.early	0.697056	0.485778	ulm
GATGTTGCATCACGGC	Progenitor.early	-2.28533	0.0223068	ulm
GATGTTGGTGACATCT	Progenitor.early	-2.92053	0.00349932	ulm
GATGTTGTCCACGTAA	Progenitor.early	3.75486	0.000174066	ulm
GATTCGAAGCCTCTTC	Progenitor.early	2.62349	0.00871183	ulm
GATTCGAAGGATTCAA	Progenitor.early	3.84457	0.000121245	ulm
GATTCGACAAATGAGT	Progenitor.early	-0.979188	0.327502	ulm
GATTCGACAGGACTTT	Progenitor.early	1.49156	0.135835	ulm
GATTCGATCGTGAGAG	Progenitor.early	3.93272	8.43524e-05	ulm
GATTCTTCACGTACTA	Progenitor.early	2.34227	0.0191792	ulm
GATTCTTCATGCCATA	Progenitor.early	-1.87648	0.0606081	ulm
GATTGGTAGACGGTTG	Progenitor.early	0.219135	0.826548	ulm
GATTGGTAGCGTCTGC	Progenitor.early	-0.379428	0.704376	ulm
GATTGGTAGGCTAGCA	Progenitor.early	-2.47158	0.0134622	ulm
GATTGGTCATCCTAAG	Progenitor.early	-2.57436	0.0100516	ulm
GATTGGTGTCCACGCA	Progenitor.early	0.375504	0.707291	ulm
GATTGGTGTCTGTGGC	Progenitor.early	2.40404	0.0162264	ulm
GATTGGTGTCTTTCAT	Progenitor.early	2.72458	0.00644546	ulm
GATTGGTGTTTGAACC	Progenitor.early	0.279451	0.779902	ulm
GATTGGTTCACATTGG	Progenitor.early	0.538774	0.59005	ulm
GATTGGTTCGATTTCT	Progenitor.early	0.519121	0.603684	ulm
GATTTCTAGATTCGCT	Progenitor.early	-1.16795	0.242846	ulm
GATTTCTCAAGACAAT	Progenitor.early	0.339045	0.73458	ulm
GATTTCTCATTCGGGC	Progenitor.early	2.07114	0.0383624	ulm
GATTTCTGTCTGCCTT	Progenitor.early	0.0149396	0.988081	ulm
GATTTCTTCCATCAGA	Progenitor.early	-0.980094	0.327055	ulm
GATTTCTTCCGTTGGG	Progenitor.early	-1.17065	0.241757	ulm
GATTTCTTCGCTAAAC	Progenitor.early	1.15794	0.246908	ulm
GCAACATAGATTGTGA	Progenitor.early	-1.12593	0.260213	ulm
GCAACATAGCCTAACT	Progenitor.early	-3.46606	0.000529558	ulm
GCAACATCACCGGCTA	Progenitor.early	1.76031	0.0783746	ulm
GCAACATGTCAACACT	Progenitor.early	-2.95924	0.00308863	ulm
GCAACATGTGTCTTGA	Progenitor.early	2.94263	0.00325916	ulm
GCAACCGAGACTTCAC	Progenitor.early	-2.80351	0.00506125	ulm
GCAACCGAGCCGGAAT	Progenitor.early	-1.91768	0.0551698	ulm
GCAACCGCAACGGCCT	Progenitor.early	-2.41598	0.0157045	ulm
GCAACCGCATCAACCA	Progenitor.early	1.22093	0.222133	ulm
GCAACCGTCCATTTAC	Progenitor.early	0.961217	0.336458	ulm
GCAACCGTCTGAGGCC	Progenitor.early	0.161983	0.871321	ulm
GCACATAAGGCACTCC	Progenitor.early	2.21692	0.0266428	ulm
GCACATACAAATGAAC	Progenitor.early	0.430611	0.666757	ulm
GCACATATCAGCCCAG	Progenitor.early	-2.13351	0.0328986	ulm
GCACATATCCATAAGC	Progenitor.early	1.17896	0.238433	ulm
GCACATATCTCTAAGG	Progenitor.early	4.49404	7.03862e-06	ulm
GCACATATCTTCGGAA	Progenitor.early	1.74236	0.0814656	ulm
GCACGGTAGTAGATCA	Progenitor.early	-2.58049	0.00987516	ulm
GCACGGTCACATCATG	Progenitor.early	2.47005	0.01352	ulm
GCACGGTTCCTCTAAT	Progenitor.early	1.39455	0.163171	ulm
GCACGGTTCGGTCGAC	Progenitor.early	0.972205	0.330964	ulm
GCACGGTTCTAGGAAA	Progenitor.early	-0.695412	0.486807	ulm
GCACGTGCAACCGCTG	Progenitor.early	-0.431223	0.666312	ulm
GCACGTGCAAGAAATC	Progenitor.early	1.68736	0.0915544	ulm
GCACGTGCAGCGACCT	Progenitor.early	-2.91735	0.00353527	ulm
GCACGTGTCATGGCCG	Progenitor.early	1.8526	0.063959	ulm
GCACGTGTCCAAGCCG	Progenitor.early	0.704768	0.480965	ulm
GCACTAAAGACTCAAA	Progenitor.early	2.19999	0.0278221	ulm
GCACTAACAAACGAGC	Progenitor.early	-2.24215	0.0249654	ulm
GCACTAACATCCTTCG	Progenitor.early	0.324913	0.745251	ulm
GCAGCCACAATTGCCA	Progenitor.early	4.53453	5.81605e-06	ulm
GCAGCCAGTAAGGCCA	Progenitor.early	-0.848079	0.396407	ulm
GCAGCTGCAACCAATC	Progenitor.early	-3.52781	0.000420219	ulm
GCAGCTGCAGGTTCGC	Progenitor.early	1.24498	0.213156	ulm
GCAGCTGCATTCTCCG	Progenitor.early	-0.953217	0.340495	ulm
GCAGCTGGTAGGTACG	Progenitor.early	2.65917	0.00784124	ulm
GCAGCTGGTCAAAGAT	Progenitor.early	-2.95105	0.00317168	ulm
GCAGCTGGTTGATCGT	Progenitor.early	-2.32931	0.0198551	ulm
GCAGCTGGTTGTTGTG	Progenitor.early	0.328661	0.742416	ulm
GCAGCTGTCTATGCCC	Progenitor.early	-0.975064	0.329544	ulm
GCAGCTGTCTCTGACC	Progenitor.early	0.837663	0.402233	ulm
GCAGGCTCAATTCTCT	Progenitor.early	-2.55981	0.0104823	ulm
GCAGGCTGTCCTGTCT	Progenitor.early	-0.426896	0.669461	ulm
GCAGGCTGTCTTAGTG	Progenitor.early	-0.00633787	0.994943	ulm
GCAGGCTTCTTTCAGT	Progenitor.early	-3.13105	0.00174502	ulm
GCAGTTACAATAGGGC	Progenitor.early	-0.994724	0.319886	ulm
GCAGTTACACAGTATC	Progenitor.early	1.64833	0.0993053	ulm
GCAGTTACACATACTG	Progenitor.early	-3.18596	0.00144557	ulm
GCAGTTACACTGTTCC	Progenitor.early	0.0254082	0.97973	ulm
GCAGTTAGTATTGACC	Progenitor.early	-2.38863	0.016923	ulm
GCATCGGAGGAGACCT	Progenitor.early	2.62061	0.00878568	ulm
GCATCGGCACGTTGGC	Progenitor.early	0.883589	0.376932	ulm
GCATCGGCAGTTCCAA	Progenitor.early	0.568434	0.569748	ulm
GCATCGGCATTCCTCG	Progenitor.early	0.666981	0.504794	ulm
GCATCGGGTCAGTCGC	Progenitor.early	1.11624	0.264339	ulm
GCATCGGGTGCTCGTG	Progenitor.early	-0.566579	0.571009	ulm
GCATCTCCAACCCTCT	Progenitor.early	-1.31832	0.187417	ulm
GCATCTCCACAGTCAT	Progenitor.early	1.15939	0.246316	ulm
GCATGATAGACGACGT	Progenitor.early	1.36822	0.171262	ulm
GCATGATCACTATCGA	Progenitor.early	0.411137	0.680978	ulm
GCATGATCACTCAGAT	Progenitor.early	0.497713	0.618694	ulm
GCATGATGTAGGAGGG	Progenitor.early	0.790828	0.429056	ulm
GCATTAGAGATGCTGG	Progenitor.early	5.81015	6.36336e-09	ulm
GCATTAGAGTAGTGCG	Progenitor.early	-0.669033	0.503485	ulm
GCATTAGCAGTGCCTG	Progenitor.early	-0.408692	0.682771	ulm
GCATTAGGTGTCTCCT	Progenitor.early	2.70012	0.00693895	ulm
GCATTAGTCAATGCAC	Progenitor.early	-2.54467	0.0109477	ulm
GCCAACGAGGAACTAT	Progenitor.early	-3.11453	0.00184574	ulm
GCCAACGCATGGGATG	Progenitor.early	0.17281	0.862803	ulm
GCCAACGGTATGAGCG	Progenitor.early	-0.918564	0.358338	ulm
GCCAACGGTGGTCTGC	Progenitor.early	2.14602	0.0318865	ulm
GCCAACGGTTACCCAA	Progenitor.early	3.99539	6.48854e-05	ulm
GCCAGCAAGACGCATG	Progenitor.early	1.2608	0.2074	ulm
GCCAGCAAGAGTGTTA	Progenitor.early	1.86809	0.0617686	ulm
GCCAGCACATTGAGGG	Progenitor.early	2.14544	0.0319329	ulm
GCCAGCAGTGCCCTTT	Progenitor.early	-0.95694	0.338612	ulm
GCCAGCAGTGCGGCTT	Progenitor.early	0.800678	0.42333	ulm
GCCAGCAGTGCTTCAA	Progenitor.early	-3.00419	0.00266715	ulm
GCCAGCATCTTTGCAT	Progenitor.early	-0.389497	0.696914	ulm
GCCAGGTAGCGTATGG	Progenitor.early	-2.72191	0.00649771	ulm
GCCAGGTAGGTTCTAC	Progenitor.early	-2.54691	0.0108777	ulm
GCCAGGTCACTTCTCG	Progenitor.early	-3.47625	0.000509862	ulm
GCCAGGTCATTGTCGA	Progenitor.early	-0.281684	0.778189	ulm
GCCAGGTGTGGAGGTT	Progenitor.early	-2.66714	0.00765776	ulm
GCCAGGTTCGCTGTCT	Progenitor.early	-2.56995	0.0101806	ulm
GCCAGTGGTGAGGAAA	Progenitor.early	3.62385	0.000291175	ulm
GCCAGTGGTGCTCGTG	Progenitor.early	-0.851887	0.39429	ulm
GCCAGTGGTGGAAGTC	Progenitor.early	-0.614733	0.53874	ulm
GCCAGTGTCAGACCCG	Progenitor.early	-2.18552	0.0288655	ulm
GCCAGTGTCGACACCG	Progenitor.early	-1.15992	0.246098	ulm
GCCAGTGTCGTCTCAC	Progenitor.early	-1.42784	0.153358	ulm
GCCATGGCATCCGAAT	Progenitor.early	-2.83248	0.00462482	ulm
GCCATGGGTAGTTAGA	Progenitor.early	2.38521	0.0170815	ulm
GCCATGGGTCGACTTA	Progenitor.early	1.7491	0.0802942	ulm
GCCATTCAGATTGACA	Progenitor.early	0.687987	0.491471	ulm
GCCATTCAGGTGCGAT	Progenitor.early	3.41994	0.000627954	ulm
GCCATTCAGTTTCGAC	Progenitor.early	-2.07298	0.0381904	ulm
GCCATTCCAATAGTCC	Progenitor.early	-1.72891	0.0838455	ulm
GCCATTCCAATTCGTG	Progenitor.early	-1.04189	0.297477	ulm
GCCATTCCACTGATTG	Progenitor.early	1.79059	0.0733782	ulm
GCCATTCGTTGGGTTT	Progenitor.early	0.928135	0.353352	ulm
GCCATTCTCAAACGAA	Progenitor.early	-1.11099	0.26659	ulm
GCCATTCTCCTGCTAC	Progenitor.early	4.23149	2.33472e-05	ulm
GCCCAGAAGATCCCGC	Progenitor.early	-0.765333	0.444085	ulm
GCCCGAAAGGCTTCCG	Progenitor.early	4.49994	6.84633e-06	ulm
GCCCGAAAGTTAACAG	Progenitor.early	0.103121	0.917868	ulm
GCCCGAACAAGTAGTA	Progenitor.early	-2.17751	0.0294571	ulm
GCCCGAAGTCTCTCTG	Progenitor.early	-3.2871	0.00101448	ulm
GCCCGAAGTGTGTCGC	Progenitor.early	4.54374	5.56792e-06	ulm
GCCCGAATCAGTCTTT	Progenitor.early	-2.97191	0.00296404	ulm
GCCCGAATCCGTGGGT	Progenitor.early	1.82992	0.0672816	ulm
GCCGATGCAGTCGAGA	Progenitor.early	-1.73475	0.0828043	ulm
GCCGATGGTGCACGCT	Progenitor.early	3.0735	0.0021193	ulm
GCCGATGGTGTCTAAC	Progenitor.early	-3.09161	0.00199424	ulm
GCCGATGGTTAGAGAT	Progenitor.early	-2.77565	0.00551573	ulm
GCCGATGTCCTGCTAC	Progenitor.early	-0.955309	0.339436	ulm
GCCGTGACATGTGCTA	Progenitor.early	-2.44305	0.0145747	ulm
GCCGTGAGTGCATTAC	Progenitor.early	-2.54743	0.0108615	ulm
GCCGTGATCCTACGAA	Progenitor.early	-0.0365397	0.970852	ulm
GCCTGTTAGGGAGATA	Progenitor.early	-1.79935	0.0719822	ulm
GCCTGTTCAATGTCAC	Progenitor.early	-3.08937	0.00200931	ulm
GCCTGTTTCTACACTT	Progenitor.early	2.07626	0.037886	ulm
GCGAGAAAGCTCCGAC	Progenitor.early	4.28633	1.82739e-05	ulm
GCGAGAAAGTACAGAT	Progenitor.early	-2.71991	0.0065372	ulm
GCGAGAATCGCCATAA	Progenitor.early	-1.49771	0.134229	ulm
GCGAGAATCTACAGGT	Progenitor.early	-2.11588	0.0343704	ulm
GCGATCGAGGACTAAT	Progenitor.early	-0.886096	0.375579	ulm
GCGATCGTCATACGAC	Progenitor.early	-2.31929	0.0203921	ulm
GCGATCGTCGTTCATT	Progenitor.early	2.80519	0.00503488	ulm
GCGGAAAGTGCAGATG	Progenitor.early	1.18625	0.235541	ulm
GCGGAAAGTGCGAGTA	Progenitor.early	-1.82997	0.067273	ulm
GCGGAAATCACGAGGA	Progenitor.early	1.05833	0.28992	ulm
GCGGAAATCGTTCTCG	Progenitor.early	-2.8978	0.0037631	ulm
GCGGATCAGTTACGTC	Progenitor.early	1.27535	0.202205	ulm
GCGGATCCATTGACAC	Progenitor.early	1.34492	0.178672	ulm
GCGGATCGTTGTTGAC	Progenitor.early	-1.35321	0.176009	ulm
GCGGATCTCCAATCTT	Progenitor.early	3.2098	0.00133097	ulm
GCGGATCTCTGGACTA	Progenitor.early	3.45283	0.000556212	ulm
GCGTGCACATGGGTTT	Progenitor.early	-2.9242	0.00345845	ulm
GCGTGCATCAAGGCTT	Progenitor.early	2.92387	0.00346201	ulm
GCGTGCATCAGTAGGG	Progenitor.early	0.757962	0.448485	ulm
GCGTGCATCTATCGCC	Progenitor.early	4.3083	1.65519e-05	ulm
GCGTTTCGTTATAGCC	Progenitor.early	0.579392	0.562333	ulm
GCTACAAAGGGAGTGG	Progenitor.early	2.42351	0.0153826	ulm
GCTACAACACGGTGTC	Progenitor.early	-0.0437868	0.965075	ulm
GCTACAAGTATCTCTT	Progenitor.early	-2.79104	0.00526028	ulm
GCTACAAGTGGCAACA	Progenitor.early	-3.3971	0.000682733	ulm
GCTACAATCGTGCTCT	Progenitor.early	-2.81076	0.00494861	ulm
GCTACCTAGCCTATCA	Progenitor.early	-1.1056	0.268918	ulm
GCTACCTAGTGTTGTC	Progenitor.early	-0.831179	0.405885	ulm
GCTACCTAGTTATGGA	Progenitor.early	2.07085	0.0383896	ulm
GCTACCTCATACCGTA	Progenitor.early	0.165165	0.868816	ulm
GCTACCTCATGACGTT	Progenitor.early	-2.49943	0.0124496	ulm
GCTACCTGTTGGATCT	Progenitor.early	2.6006	0.00931478	ulm
GCTCAAAAGAACAAGG	Progenitor.early	0.0951626	0.924187	ulm
GCTCAAAAGGAACTCG	Progenitor.early	2.62458	0.00868393	ulm
GCTCAAACAGTTTCAG	Progenitor.early	-2.5088	0.0121241	ulm
GCTCAAAGTACCTAAC	Progenitor.early	1.24121	0.214547	ulm
GCTCAAAGTAGCTGAG	Progenitor.early	0.250241	0.802404	ulm
GCTCAAATCAAGTGGG	Progenitor.early	3.60715	0.000310549	ulm
GCTGAATAGCTAGCCC	Progenitor.early	2.46265	0.0138021	ulm
GCTGAATAGCTGAGCA	Progenitor.early	-0.711868	0.476557	ulm
GCTGAATCACATAACC	Progenitor.early	6.04992	1.48223e-09	ulm
GCTGAATGTGGTCTTA	Progenitor.early	-1.29289	0.196067	ulm
GCTGAATGTTGCCGCA	Progenitor.early	1.63342	0.102402	ulm
GCTGAATTCACTGAAC	Progenitor.early	-2.22745	0.0259312	ulm
GCTGCAGGTCACCACG	Progenitor.early	-2.90755	0.00364791	ulm
GCTGCAGGTTGTTTGG	Progenitor.early	-1.67285	0.0943775	ulm
GCTGCAGGTTTCCAAG	Progenitor.early	-1.67403	0.094145	ulm
GCTGCAGTCCATAGGT	Progenitor.early	0.85256	0.393916	ulm
GCTGGGTAGCTTCATG	Progenitor.early	0.654834	0.512584	ulm
GCTGGGTCAGTGGCTC	Progenitor.early	-1.34302	0.179285	ulm
GCTGGGTGTCAACCAT	Progenitor.early	-2.76302	0.00573355	ulm
GCTGGGTGTGACTATC	Progenitor.early	-3.38894	0.000703365	ulm
GCTTCACAGCTCGACC	Progenitor.early	2.19722	0.0280195	ulm
GCTTCACAGGAATGTT	Progenitor.early	3.54963	0.000386902	ulm
GCTTCACGTGAGATCG	Progenitor.early	-1.29224	0.196292	ulm
GCTTCACTCCCGTAAA	Progenitor.early	-1.9501	0.0511823	ulm
GCTTCACTCTGAATGC	Progenitor.early	-2.13715	0.0326013	ulm
GCTTGGGAGATGGCGT	Progenitor.early	0.945724	0.344304	ulm
GCTTGGGAGCGCTGCT	Progenitor.early	0.920382	0.357387	ulm
GCTTGGGAGTCACACT	Progenitor.early	0.516555	0.605474	ulm
GCTTGGGTCATTCGGA	Progenitor.early	0.368109	0.712797	ulm
GCTTGGGTCCATAAGC	Progenitor.early	-0.448119	0.654073	ulm
GCTTGGGTCCGAGAAG	Progenitor.early	-2.43306	0.0149828	ulm
GCTTGGGTCCTACTGC	Progenitor.early	-2.89129	0.00384198	ulm
GCTTTCGAGACTAGAT	Progenitor.early	-2.91738	0.00353488	ulm
GCTTTCGAGGCATCAG	Progenitor.early	-0.824017	0.409943	ulm
GCTTTCGGTTGCTCAA	Progenitor.early	-3.4003	0.000674809	ulm
GGAACCCAGAACTGAT	Progenitor.early	0.168079	0.866523	ulm
GGAACCCAGACAACTA	Progenitor.early	-2.19767	0.0279872	ulm
GGAACCCCATCACCAA	Progenitor.early	-1.0551	0.291398	ulm
GGAACCCGTGCTATTG	Progenitor.early	1.12158	0.262057	ulm
GGAACCCTCGTAACTG	Progenitor.early	-2.01848	0.0435579	ulm
GGAACCCTCGTCCATC	Progenitor.early	0.376879	0.706269	ulm
GGAAGTGAGCGTATGG	Progenitor.early	3.51275	0.000444741	ulm
GGAAGTGAGGCAGGTT	Progenitor.early	0.195341	0.845129	ulm
GGAAGTGCATGTCAGT	Progenitor.early	-2.45349	0.0141586	ulm
GGAAGTGGTCTACTGA	Progenitor.early	0.631852	0.527493	ulm
GGAAGTGGTGACTCGC	Progenitor.early	1.58003	0.11412	ulm
GGAAGTGGTTGCATCA	Progenitor.early	-0.57183	0.567446	ulm
GGAAGTGTCTAGCAAC	Progenitor.early	0.619794	0.535402	ulm
GGAATCTAGTTCAACC	Progenitor.early	-3.50509	0.000457725	ulm
GGAATCTCATGCTGCG	Progenitor.early	-3.19331	0.00140929	ulm
GGAATGGCAACCAACT	Progenitor.early	0.519069	0.60372	ulm
GGAATGGCAGGGTTGA	Progenitor.early	0.761817	0.446181	ulm
GGAATGGGTCGTTGGC	Progenitor.early	0.210255	0.833471	ulm
GGAATGGTCTCTCTTC	Progenitor.early	-2.978	0.00290584	ulm
GGACGTCAGAACCGCA	Progenitor.early	2.05863	0.0395459	ulm
GGACGTCCAATTTCGG	Progenitor.early	-2.69601	0.00702517	ulm
GGACGTCCATGACTAC	Progenitor.early	-3.07897	0.00208078	ulm
GGAGAACAGACCTGGA	Progenitor.early	3.01887	0.00254127	ulm
GGAGAACCACGGTGTC	Progenitor.early	-2.96299	0.0030513	ulm
GGAGAACTCGGCATAT	Progenitor.early	-2.39001	0.0168597	ulm
GGAGAACTCTGTAACG	Progenitor.early	1.97112	0.0487281	ulm
GGAGATGTCAACTGAC	Progenitor.early	2.56222	0.0104099	ulm
GGAGATGTCCTCGATC	Progenitor.early	2.18787	0.0286935	ulm
GGAGATGTCGTTGTTT	Progenitor.early	-1.05068	0.29342	ulm
GGAGCAAAGACCGTTT	Progenitor.early	-0.556554	0.57784	ulm
GGAGCAATCCGTACGG	Progenitor.early	-2.74399	0.00607667	ulm
GGAGGATAGCTTCGTA	Progenitor.early	3.10136	0.00192977	ulm
GGAGGATAGTGGCCTC	Progenitor.early	-2.7725	0.0055694	ulm
GGAGGTAAGTTGCTCA	Progenitor.early	0.132555	0.894547	ulm
GGATCTAGTACCCACG	Progenitor.early	0.741216	0.458574	ulm
GGATCTATCAAACCTG	Progenitor.early	2.0083	0.0446283	ulm
GGATCTATCGATACGT	Progenitor.early	-0.91009	0.362789	ulm
GGATGTTCAGCGATTT	Progenitor.early	-2.08837	0.0367805	ulm
GGATGTTCATGGGCAA	Progenitor.early	-2.19182	0.0284069	ulm
GGCACGTAGTTACGGG	Progenitor.early	-0.0555466	0.955704	ulm
GGCACGTCATGGAACG	Progenitor.early	0.435981	0.662857	ulm
GGCAGTCCATCCCGTT	Progenitor.early	3.99337	6.54402e-05	ulm
GGCGTCACAAAGCGTG	Progenitor.early	-2.2659	0.0234714	ulm
GGCGTCACAGATTAAG	Progenitor.early	-1.21116	0.225852	ulm
GGCGTCACATGGTACT	Progenitor.early	1.76035	0.0783674	ulm
GGCGTCACATTGACCA	Progenitor.early	1.56189	0.118334	ulm
GGCGTCAGTCTCGGAC	Progenitor.early	2.0785	0.0376795	ulm
GGCGTCATCATGCAGT	Progenitor.early	1.4337	0.151679	ulm
GGCGTCATCTGTCGCT	Progenitor.early	0.943841	0.345265	ulm
GGCTGTGCACGCCAGT	Progenitor.early	0.492153	0.622618	ulm
GGCTTGGAGCCACCGT	Progenitor.early	0.712712	0.476035	ulm
GGCTTGGAGTCAATCC	Progenitor.early	0.917186	0.359059	ulm
GGCTTGGCAAGTTCCA	Progenitor.early	0.0798135	0.936387	ulm
GGCTTGGCACTTCCTG	Progenitor.early	0.205917	0.836858	ulm
GGCTTGGCAGCTGGTC	Progenitor.early	0.110478	0.912032	ulm
GGCTTGGCAGCTGTTA	Progenitor.early	3.28928	0.00100667	ulm
GGCTTGGGTCAACACT	Progenitor.early	-0.943833	0.34527	ulm
GGCTTGGTCAGACTGT	Progenitor.early	1.20866	0.226813	ulm
GGCTTGGTCATCTGTT	Progenitor.early	-2.83853	0.00453804	ulm
GGCTTGGTCGGTGTAT	Progenitor.early	0.0925465	0.926265	ulm
GGCTTGGTCTACGGTA	Progenitor.early	2.073	0.0381884	ulm
GGCTTTCAGACGTCCC	Progenitor.early	-0.445582	0.655905	ulm
GGCTTTCAGCGGTATG	Progenitor.early	-2.63963	0.00830792	ulm
GGCTTTCAGTTCCGGC	Progenitor.early	1.37661	0.168653	ulm
GGCTTTCTCAAACGTC	Progenitor.early	-2.88235	0.00395265	ulm
GGCTTTCTCAAAGACA	Progenitor.early	-2.61707	0.00887744	ulm
GGCTTTCTCCAGTACA	Progenitor.early	1.37079	0.17046	ulm
GGCTTTCTCTGGTTGA	Progenitor.early	3.0411	0.0023611	ulm
GGGAAGTAGCCTCACG	Progenitor.early	1.15102	0.249741	ulm
GGGAAGTAGTAGCCAG	Progenitor.early	5.35454	8.69905e-08	ulm
GGGAAGTAGTGGTCAG	Progenitor.early	-2.10729	0.0351081	ulm
GGGAAGTGTACAAACA	Progenitor.early	2.65604	0.00791441	ulm
GGGAAGTTCAGGACGA	Progenitor.early	-3.29937	0.000971175	ulm
GGGAAGTTCCGAAATC	Progenitor.early	4.25057	2.14465e-05	ulm
GGGACAAAGGCGAAGG	Progenitor.early	5.20668	1.94687e-07	ulm
GGGACAACAGAACTAA	Progenitor.early	-0.257196	0.797031	ulm
GGGACAACAGAGGCAT	Progenitor.early	3.47366	0.000514808	ulm
GGGACAAGTGAGTCAG	Progenitor.early	-1.83673	0.0662682	ulm
GGGACAAGTTTGCAGT	Progenitor.early	2.75794	0.00582346	ulm
GGGACAATCGGAGCAA	Progenitor.early	0.192702	0.847195	ulm
GGGACCTTCGTTCATT	Progenitor.early	-0.980669	0.326771	ulm
GGGACTCAGACCCTTA	Progenitor.early	0.248937	0.803413	ulm
GGGACTCCAGAGAAAG	Progenitor.early	0.775407	0.438111	ulm
GGGACTCTCTGCTCTG	Progenitor.early	-0.36441	0.715557	ulm
GGGAGATAGGTCCGAA	Progenitor.early	0.946457	0.34393	ulm
GGGAGATCAGACAATA	Progenitor.early	-0.390044	0.696509	ulm
GGGAGATCAGGAATAT	Progenitor.early	0.517944	0.604505	ulm
GGGAGATGTGATTAGA	Progenitor.early	1.061	0.288705	ulm
GGGAGATTCGACCTAA	Progenitor.early	2.21925	0.0264841	ulm
GGGAGATTCGTGAGAG	Progenitor.early	-0.712516	0.476156	ulm
GGGAGTAAGAGAGGGC	Progenitor.early	-0.344928	0.730153	ulm
GGGAGTAAGCGATGGT	Progenitor.early	1.49118	0.135934	ulm
GGGAGTAAGCTAATGA	Progenitor.early	-2.29954	0.0214873	ulm
GGGAGTACACTGGCGT	Progenitor.early	4.52533	6.07476e-06	ulm
GGGAGTAGTAACAGTA	Progenitor.early	-0.969444	0.332339	ulm
GGGAGTAGTCCCAAAT	Progenitor.early	2.98059	0.00288134	ulm
GGGAGTATCATAGACC	Progenitor.early	-1.52834	0.126449	ulm
GGGAGTATCATTCATC	Progenitor.early	-1.81831	0.0690358	ulm
GGGATCCAGAGGGTCT	Progenitor.early	-1.45757	0.144979	ulm
GGGATCCAGCGCCCAT	Progenitor.early	-1.00682	0.314037	ulm
GGGATCCAGGAAACGA	Progenitor.early	2.72212	0.0064937	ulm
GGGATCCAGGAAAGAC	Progenitor.early	-1.76822	0.0770438	ulm
GGGATCCAGGGTACAC	Progenitor.early	-3.1555	0.0016053	ulm
GGGATCCCAACTTCTT	Progenitor.early	-1.0642	0.287252	ulm
GGGATCCGTGCCTTTC	Progenitor.early	-1.6301	0.103101	ulm
GGGATCCTCATACAGC	Progenitor.early	0.352546	0.724434	ulm
GGGATCCTCATGCTAG	Progenitor.early	-0.760464	0.446989	ulm
GGGATCCTCCACTAGA	Progenitor.early	-0.0462011	0.963151	ulm
GGGATCCTCTCGTTTA	Progenitor.early	-2.97962	0.0028905	ulm
GGGATGAAGAGGTCGT	Progenitor.early	0.474954	0.634827	ulm
GGGATGAAGCTATCCA	Progenitor.early	1.21301	0.225145	ulm
GGGATGACAGCGTGCT	Progenitor.early	-1.84318	0.0653216	ulm
GGGATGAGTGAGCTCC	Progenitor.early	-2.38262	0.0172018	ulm
GGGATGATCTGAATGC	Progenitor.early	-2.9547	0.00313436	ulm
GGGCCATAGAGCCCAA	Progenitor.early	-1.82659	0.0677804	ulm
GGGCCATCAGCACCCA	Progenitor.early	-1.51757	0.129142	ulm
GGGCCATCATTGCCTC	Progenitor.early	-1.01402	0.310588	ulm
GGGCCATTCACCTTAT	Progenitor.early	0.839798	0.401034	ulm
GGGCGTTAGGGCTTCC	Progenitor.early	-0.0316862	0.974723	ulm
GGGCGTTGTGCCTACG	Progenitor.early	4.64647	3.40425e-06	ulm
GGGCGTTGTGTACAGG	Progenitor.early	1.81716	0.0692112	ulm
GGGCGTTGTTGACTAC	Progenitor.early	0.310449	0.756224	ulm
GGGCTACAGCACTTTG	Progenitor.early	-0.655354	0.51225	ulm
GGGCTACTCCCGTTCA	Progenitor.early	3.08492	0.0020396	ulm
GGGCTCAAGTTTAGGA	Progenitor.early	-1.58994	0.11187	ulm
GGGCTCACAGTTGTCA	Progenitor.early	-2.92515	0.00344785	ulm
GGGCTCAGTACGTACT	Progenitor.early	0.682233	0.495102	ulm
GGGCTCAGTCTTCTAT	Progenitor.early	1.25268	0.21034	ulm
GGGCTCATCCGGCTTT	Progenitor.early	1.42285	0.154799	ulm
GGGCTCATCTGACCCT	Progenitor.early	2.71655	0.00660382	ulm
GGGTAGAAGTATAGAC	Progenitor.early	2.21207	0.0269764	ulm
GGGTAGAGTCGCACAC	Progenitor.early	-2.28293	0.0224478	ulm
GGGTAGATCTAGCAAC	Progenitor.early	-0.836602	0.402829	ulm
GGGTAGATCTCTTCAA	Progenitor.early	-2.79836	0.00514257	ulm
GGGTATTAGAGATCGC	Progenitor.early	0.66592	0.505472	ulm
GGGTATTAGAGTGGCT	Progenitor.early	-0.193947	0.84622	ulm
GGGTATTAGGTGCTTT	Progenitor.early	-1.82016	0.0687531	ulm
GGGTATTAGTCCGCGT	Progenitor.early	0.729657	0.465611	ulm
GGGTATTCAGAGTTCT	Progenitor.early	-3.02682	0.00247544	ulm
GGGTATTTCGCAATTG	Progenitor.early	5.19832	2.03635e-07	ulm
GGGTATTTCTTTCCAA	Progenitor.early	1.74233	0.0814706	ulm
GGGTCACAGGCTTAGG	Progenitor.early	2.24509	0.0247762	ulm
GGGTCACCAACCCGCA	Progenitor.early	0.423951	0.671607	ulm
GGGTCACGTCACTCGG	Progenitor.early	-2.29114	0.0219687	ulm
GGGTCTGAGGAGCAAA	Progenitor.early	0.56772	0.570233	ulm
GGGTCTGCAACTTCTT	Progenitor.early	1.45347	0.146114	ulm
GGGTCTGCAGCCTATA	Progenitor.early	-0.451515	0.651625	ulm
GGGTCTGGTCACTAGT	Progenitor.early	-0.160276	0.872666	ulm
GGGTCTGGTGGACTGA	Progenitor.early	-2.91319	0.00358262	ulm
GGGTCTGGTTTCCATT	Progenitor.early	3.08003	0.00207341	ulm
GGGTCTGTCACTGCTC	Progenitor.early	1.23719	0.216035	ulm
GGGTCTGTCCGGACGT	Progenitor.early	2.67343	0.00751584	ulm
GGGTGAAAGCGATGAC	Progenitor.early	0.606681	0.544072	ulm
GGGTGAAAGTCTCTGA	Progenitor.early	-2.73182	0.00630563	ulm
GGGTGAACACCGTGGT	Progenitor.early	-0.720612	0.471159	ulm
GGGTGAACACTCACTC	Progenitor.early	1.24331	0.213772	ulm
GGGTGAATCAAACCTG	Progenitor.early	2.7635	0.00572526	ulm
GGGTGAATCCCGAGTG	Progenitor.early	-0.431806	0.665889	ulm
GGGTGAATCGTTATCT	Progenitor.early	-2.45001	0.0142962	ulm
GGGTGTCCAATTAGGA	Progenitor.early	-2.38039	0.0173064	ulm
GGGTGTCCACTGTCCT	Progenitor.early	0.688797	0.490962	ulm
GGGTGTCGTATGTCAC	Progenitor.early	-0.490756	0.623606	ulm
GGGTGTCGTTGGGAAC	Progenitor.early	-1.24089	0.214665	ulm
GGGTGTCTCAATCCAG	Progenitor.early	4.54808	5.45459e-06	ulm
GGGTGTCTCGATTGAC	Progenitor.early	-2.99024	0.00279192	ulm
GGGTTATAGCGTTACT	Progenitor.early	-2.95876	0.00309345	ulm
GGGTTATCATGCAGCC	Progenitor.early	-1.06631	0.286302	ulm
GGGTTTAAGCTCACTA	Progenitor.early	-2.48772	0.012867	ulm
GGGTTTACATGAATAG	Progenitor.early	-1.48465	0.137657	ulm
GGGTTTAGTTCGGACC	Progenitor.early	-2.60959	0.00907364	ulm
GGGTTTATCACAGTGT	Progenitor.early	-1.87274	0.0611229	ulm
GGTAACTAGGTATCTC	Progenitor.early	-2.77538	0.0055203	ulm
GGTAATCAGTCTGGAG	Progenitor.early	1.14867	0.250709	ulm
GGTAATCCACCCTGAG	Progenitor.early	2.03527	0.0418408	ulm
GGTAATCTCGTAGTGT	Progenitor.early	0.0851155	0.932171	ulm
GGTAATCTCTGCAGCG	Progenitor.early	0.454448	0.649513	ulm
GGTAATCTCTGCGATA	Progenitor.early	4.49357	7.05408e-06	ulm
GGTAGAGAGGAAGTAG	Progenitor.early	4.78836	1.6969e-06	ulm
GGTAGAGGTTGGCCTG	Progenitor.early	-0.322341	0.747199	ulm
GGTAGAGGTTTGACAC	Progenitor.early	-0.134402	0.893087	ulm
GGTAGAGTCTTCGACC	Progenitor.early	3.87453	0.000107265	ulm
GGTCACGAGGACGGAG	Progenitor.early	4.09983	4.15541e-05	ulm
GGTCACGAGGCTTAGG	Progenitor.early	-1.73787	0.0822538	ulm
GGTCTGGAGAAGTATC	Progenitor.early	3.13714	0.00170922	ulm
GGTCTGGAGCGACCCT	Progenitor.early	-3.29316	0.000992894	ulm
GGTCTGGCACGCACCA	Progenitor.early	-1.92877	0.0537777	ulm
GGTCTGGTCCTTGAAG	Progenitor.early	0.179135	0.857834	ulm
GGTCTGGTCTAGTCAG	Progenitor.early	-1.12403	0.261017	ulm
GGTGAAGAGACTTCAC	Progenitor.early	-0.694892	0.487133	ulm
GGTGAAGAGATTACCC	Progenitor.early	-3.22874	0.00124593	ulm
GGTGAAGAGCATGCGA	Progenitor.early	0.477484	0.633025	ulm
GGTGAAGCAAAGGTTA	Progenitor.early	0.983096	0.325575	ulm
GGTGAAGGTAGTGGCA	Progenitor.early	0.745116	0.456213	ulm
GGTGAAGTCGGCATAT	Progenitor.early	2.53661	0.0112029	ulm
GGTGATTCAGTATGAA	Progenitor.early	1.00226	0.316235	ulm
GGTGATTCAGTGGGTA	Progenitor.early	-2.5325	0.0113349	ulm
GGTGATTGTATTCTCT	Progenitor.early	3.2627	0.00110593	ulm
GGTGATTGTCCTCCAT	Progenitor.early	2.19459	0.0282078	ulm
GGTGGCTTCGCATAGT	Progenitor.early	0.0944335	0.924766	ulm
GGTGGCTTCTGAGTCA	Progenitor.early	-1.1563	0.247576	ulm
GGTGTCGAGCGTTCAT	Progenitor.early	-3.10189	0.0019263	ulm
GGTGTCGAGTGGTCAG	Progenitor.early	3.10901	0.00188055	ulm
GGTGTCGCACTGGACC	Progenitor.early	0.253341	0.800008	ulm
GGTGTCGCATTGTAGC	Progenitor.early	-0.546768	0.584546	ulm
GGTGTTAAGAACAGGA	Progenitor.early	-0.27835	0.780747	ulm
GGTGTTAAGGGCCCTT	Progenitor.early	-1.29064	0.196847	ulm
GGTGTTAAGTCGGCAA	Progenitor.early	-3.38299	0.000718785	ulm
GGTGTTACAGACCAGA	Progenitor.early	-2.55174	0.0107281	ulm
GGTGTTACATCCTCAC	Progenitor.early	0.0491393	0.960809	ulm
GGTGTTAGTCAGGTGA	Progenitor.early	-2.30509	0.0211745	ulm
GGTGTTAGTTAGCGGA	Progenitor.early	2.52176	0.0116868	ulm
GGTGTTATCTTGTTAC	Progenitor.early	1.26282	0.206674	ulm
GGTTAACCAGCATACT	Progenitor.early	1.81016	0.07029	ulm
GGTTAACCAGCGATTT	Progenitor.early	4.5644	5.04741e-06	ulm
GGTTAACCAGTACTAC	Progenitor.early	-2.96324	0.0030488	ulm
GGTTCTCAGTCCCAAT	Progenitor.early	-2.35512	0.0185293	ulm
GGTTCTCAGTTCCAGT	Progenitor.early	-3.15996	0.00158092	ulm
GGTTCTCCACTGGATT	Progenitor.early	2.79243	0.00523775	ulm
GGTTCTCCACTGTCCT	Progenitor.early	2.1109	0.0347971	ulm
GGTTCTCCAGGCTACC	Progenitor.early	-1.58591	0.11278	ulm
GGTTCTCCATATCTGG	Progenitor.early	-0.914556	0.360439	ulm
GGTTCTCGTACGATTC	Progenitor.early	-0.370049	0.711351	ulm
GGTTCTCGTTGTCAGT	Progenitor.early	0.431488	0.66612	ulm
GGTTCTCTCAGCCCAG	Progenitor.early	-2.66829	0.00763166	ulm
GGTTGTACAACAGCCC	Progenitor.early	-2.56873	0.0102165	ulm
GGTTGTACACCAGCGT	Progenitor.early	0.0170866	0.986368	ulm
GGTTGTACACCGGAAA	Progenitor.early	-2.25636	0.0240618	ulm
GGTTGTACATCTATCT	Progenitor.early	-0.433217	0.664863	ulm
GGTTGTAGTGGTCCCA	Progenitor.early	-1.92463	0.0542937	ulm
GGTTGTATCCGGTTCT	Progenitor.early	1.71047	0.087198	ulm
GGTTGTATCGGTCTGG	Progenitor.early	1.68436	0.0921315	ulm
GGTTGTATCTCCCATG	Progenitor.early	-2.75673	0.00584498	ulm
GTAACACAGCACTCCG	Progenitor.early	0.149397	0.881242	ulm
GTAACACAGCTACGTT	Progenitor.early	-1.57347	0.11563	ulm
GTAACACCAACTGCTA	Progenitor.early	0.90537	0.365283	ulm
GTAACACCACCACATA	Progenitor.early	1.47639	0.13986	ulm
GTAACACCAGACCGCT	Progenitor.early	-3.21683	0.00129882	ulm
GTAACACGTGATACCT	Progenitor.early	3.56295	0.000367802	ulm
GTAACACTCCTTATCA	Progenitor.early	0.401437	0.688104	ulm
GTAACCAAGCTACTAC	Progenitor.early	-2.39411	0.0166723	ulm
GTAACCACAGACGCTC	Progenitor.early	2.69184	0.0071134	ulm
GTAACCACAGCAGAAC	Progenitor.early	-0.125603	0.900048	ulm
GTAACCAGTGAATATG	Progenitor.early	3.15803	0.00159141	ulm
GTAACCAGTGCGGCTT	Progenitor.early	-2.25472	0.024165	ulm
GTAACCATCAGCGTCG	Progenitor.early	-0.840143	0.400841	ulm
GTAAGTCCAATCGCAT	Progenitor.early	1.41298	0.157682	ulm
GTAAGTCCACGGTCTG	Progenitor.early	0.144127	0.885402	ulm
GTAAGTCGTATTGACC	Progenitor.early	-2.62009	0.00879914	ulm
GTAAGTCGTCCCTAAA	Progenitor.early	-2.5474	0.0108625	ulm
GTAAGTCGTCGGCCTA	Progenitor.early	1.03387	0.301215	ulm
GTAAGTCGTGCGGCTT	Progenitor.early	1.09058	0.275476	ulm
GTAAGTCGTTGGGACA	Progenitor.early	3.87872	0.000105437	ulm
GTAAGTCTCTGCCCTA	Progenitor.early	-2.57029	0.0101705	ulm
GTAATCGAGTCAACAA	Progenitor.early	0.478794	0.632092	ulm
GTAATCGAGTTGGGAC	Progenitor.early	-2.28481	0.0223373	ulm
GTAATCGCACCATAAC	Progenitor.early	-1.77106	0.0765699	ulm
GTAATCGCAGACCCGT	Progenitor.early	1.25648	0.20896	ulm
GTAATCGCAGGATTCT	Progenitor.early	-1.26998	0.204109	ulm
GTAATCGGTCATCCGG	Progenitor.early	-2.07976	0.0375637	ulm
GTAATCGTCACACGAT	Progenitor.early	-2.51616	0.011874	ulm
GTAATCGTCTCGCTTG	Progenitor.early	2.28258	0.0224686	ulm
GTAATGCAGGACGGAG	Progenitor.early	-0.5397	0.589412	ulm
GTAATGCAGTCGGCAA	Progenitor.early	-1.56585	0.117404	ulm
GTAATGCTCCATTTAC	Progenitor.early	-0.290887	0.771142	ulm
GTAATGCTCCGCACGA	Progenitor.early	-1.36019	0.17379	ulm
GTACAACAGAAATGGG	Progenitor.early	-3.45792	0.00054582	ulm
GTACAACAGTGTACAA	Progenitor.early	-1.67111	0.0947198	ulm
GTACAACCATGTACGT	Progenitor.early	0.885628	0.375832	ulm
GTACAACGTATTCTCT	Progenitor.early	0.774029	0.438925	ulm
GTACAACTCGAGTTGT	Progenitor.early	-2.72668	0.00640473	ulm
GTACAGTAGAGAGCAA	Progenitor.early	2.62173	0.00875698	ulm
GTACAGTCAGCAGACA	Progenitor.early	-2.29067	0.0219956	ulm
GTACAGTCAGTCACGC	Progenitor.early	1.40936	0.158749	ulm
GTACAGTCATACAGGG	Progenitor.early	0.578144	0.563175	ulm
GTACAGTGTGTCCCTT	Progenitor.early	0.657366	0.510956	ulm
GTAGAAAAGCACGATG	Progenitor.early	-0.170853	0.864341	ulm
GTAGAAAAGTCCTGCG	Progenitor.early	0.0506356	0.959617	ulm
GTAGAAAGTCACAGTT	Progenitor.early	0.509317	0.610538	ulm
GTAGAAATCGATAACC	Progenitor.early	-3.50427	0.000459152	ulm
GTAGAGGAGAACTGAT	Progenitor.early	1.18115	0.237561	ulm
GTAGAGGCAAATTGCC	Progenitor.early	-3.64685	0.000266336	ulm
GTAGAGGCACTATGTG	Progenitor.early	-0.31464	0.753039	ulm
GTAGAGGGTGCAAGAC	Progenitor.early	0.956001	0.339086	ulm
GTAGAGGGTTACCTTT	Progenitor.early	-1.13824	0.255036	ulm
GTAGATCAGCACGTCC	Progenitor.early	-2.30313	0.0212845	ulm
GTAGATCAGCGCACAA	Progenitor.early	0.0861963	0.931311	ulm
GTAGATCCAACTACGT	Progenitor.early	0.0480611	0.961668	ulm
GTAGATCGTACCCACG	Progenitor.early	0.174458	0.861508	ulm
GTAGATCGTCGAGTGA	Progenitor.early	-2.28509	0.0223208	ulm
GTAGATCTCCCAGCGA	Progenitor.early	1.96631	0.0492809	ulm
GTAGATCTCTGCGGGT	Progenitor.early	0.757814	0.448574	ulm
GTAGCTAAGAAATCCA	Progenitor.early	0.680829	0.49599	ulm
GTAGCTAGTACGCTTA	Progenitor.early	-0.322289	0.747238	ulm
GTAGCTATCATTACCT	Progenitor.early	-3.05445	0.00225851	ulm
GTAGCTATCGGAGTAG	Progenitor.early	-1.85225	0.0640082	ulm
GTAGCTATCTGGCCGA	Progenitor.early	-2.53924	0.0111191	ulm
GTAGGAGAGTCGAAGC	Progenitor.early	-1.98125	0.0475806	ulm
GTAGGAGGTAGCGAGT	Progenitor.early	-0.499251	0.61761	ulm
GTAGGAGGTTTACGAC	Progenitor.early	-2.16891	0.0301043	ulm
GTAGGAGTCTCGCTTG	Progenitor.early	0.498973	0.617806	ulm
GTAGGTTAGGTAATCA	Progenitor.early	2.01832	0.0435749	ulm
GTAGGTTCAAAGGAGA	Progenitor.early	0.69759	0.485444	ulm
GTAGGTTTCCTCTAAT	Progenitor.early	-2.53406	0.0112848	ulm
GTAGTACTCGCCGTGA	Progenitor.early	-2.85798	0.00426906	ulm
GTATTGGCAGAACCGA	Progenitor.early	-2.1079	0.0350559	ulm
GTATTGGGTACATACC	Progenitor.early	-1.23692	0.216137	ulm
GTATTGGGTAGAGACC	Progenitor.early	2.03919	0.041448	ulm
GTATTGGGTAGATCCT	Progenitor.early	-1.41836	0.156106	ulm
GTATTGGTCGCATTGA	Progenitor.early	2.08141	0.0374131	ulm
GTATTTCAGAGCAACC	Progenitor.early	-1.52879	0.126338	ulm
GTATTTCGTACAACGG	Progenitor.early	2.20148	0.0277166	ulm
GTATTTCGTCCCTGAG	Progenitor.early	0.677463	0.498122	ulm
GTATTTCGTTCCATTT	Progenitor.early	2.1539	0.0312636	ulm
GTATTTCTCTGTTCAT	Progenitor.early	-1.4285	0.153168	ulm
GTCAAACCACAGCATT	Progenitor.early	0.723333	0.469486	ulm
GTCAAACCAGTCTTCC	Progenitor.early	-0.572043	0.567301	ulm
GTCAAACGTAGATCCT	Progenitor.early	-2.97649	0.00292014	ulm
GTCAAACGTCAACCTA	Progenitor.early	1.32421	0.185453	ulm
GTCAAACGTGCGTTTA	Progenitor.early	0.782425	0.433977	ulm
GTCAAGTAGACATGCG	Progenitor.early	-2.34057	0.0192669	ulm
GTCAAGTAGCAGTAAT	Progenitor.early	1.20654	0.227626	ulm
GTCAAGTAGTATGGAT	Progenitor.early	-1.89399	0.0582443	ulm
GTCAAGTCACACGCCA	Progenitor.early	0.0315479	0.974833	ulm
GTCAAGTCACACGGAA	Progenitor.early	-2.95883	0.00309272	ulm
GTCAAGTCAGGTATGG	Progenitor.early	-2.50838	0.0121386	ulm
GTCAAGTTCTTCGACC	Progenitor.early	0.611337	0.540985	ulm
GTCACGGAGAGATTCA	Progenitor.early	-1.39369	0.163432	ulm
GTCACGGAGCCAAGCA	Progenitor.early	-2.12138	0.0339058	ulm
GTCACGGCAAACTGCT	Progenitor.early	-0.39331	0.694096	ulm
GTCACGGCAAGAGTAT	Progenitor.early	0.0414244	0.966958	ulm
GTCACGGGTATCGAGG	Progenitor.early	2.94043	0.00328238	ulm
GTCACGGTCTGCATAG	Progenitor.early	-0.493661	0.621552	ulm
GTCACGGTCTTTGATC	Progenitor.early	-0.00887285	0.992921	ulm
GTCACTCAGAGCAACC	Progenitor.early	-2.61712	0.00887595	ulm
GTCACTCCACACGGTC	Progenitor.early	-2.87857	0.00400022	ulm
GTCACTCCACTCATAG	Progenitor.early	0.747393	0.454838	ulm
GTCAGCGAGCAGGCTA	Progenitor.early	-2.39207	0.0167652	ulm
GTCAGCGAGCGACTGA	Progenitor.early	-0.871664	0.383405	ulm
GTCAGCGAGGTAGATT	Progenitor.early	1.85207	0.0640353	ulm
GTCAGCGCAGTCAGAG	Progenitor.early	-3.11123	0.00186643	ulm
GTCAGCGCAGTGGTGA	Progenitor.early	0.0868675	0.930778	ulm
GTCAGCGGTCAGTCTA	Progenitor.early	-2.52914	0.0114439	ulm
GTCAGCGGTGAGGAAA	Progenitor.early	3.45183	0.000558268	ulm
GTCAGCGGTTAAGACA	Progenitor.early	0.574074	0.565926	ulm
GTCAGCGTCAGCAGAG	Progenitor.early	-1.88149	0.0599233	ulm
GTCAGCGTCCGCCTAT	Progenitor.early	-2.70365	0.00686576	ulm
GTCAGCGTCTCCGCAT	Progenitor.early	1.14511	0.252181	ulm
GTCAGCGTCTTACCAT	Progenitor.early	-2.32235	0.0202268	ulm
GTCATCCAGAAGTCTA	Progenitor.early	-0.838186	0.401939	ulm
GTCATCCAGCCGCACT	Progenitor.early	2.25539	0.0241224	ulm
GTCATCCAGGGATCAC	Progenitor.early	1.68675	0.0916715	ulm
GTCATCCCATCTGGGC	Progenitor.early	0.102177	0.918617	ulm
GTCATCCGTCAAGGCA	Progenitor.early	-2.88884	0.003872	ulm
GTCATCCGTGATATAG	Progenitor.early	0.227375	0.820135	ulm
GTCATGAAGTAAGACT	Progenitor.early	-2.73431	0.00625818	ulm
GTCATGAGTTCGATTG	Progenitor.early	-2.75413	0.00589167	ulm
GTCATGAGTTGGCCGT	Progenitor.early	0.0449595	0.96414	ulm
GTCATGATCCTCCACA	Progenitor.early	-2.52953	0.0114313	ulm
GTCATGATCCTTGACC	Progenitor.early	-2.62089	0.00877844	ulm
GTCATTTAGCGAGTCA	Progenitor.early	-3.04114	0.00236078	ulm
GTCATTTAGTTCCGTA	Progenitor.early	-2.36713	0.0179389	ulm
GTCCACTAGACTTCAC	Progenitor.early	3.69938	0.000216873	ulm
GTCCACTAGCATTTGC	Progenitor.early	-1.77929	0.0752114	ulm
GTCCACTAGCTGTGCC	Progenitor.early	-1.30225	0.192851	ulm
GTCCACTAGGTTAAAC	Progenitor.early	1.34629	0.178228	ulm
GTCCACTCATCCTAAG	Progenitor.early	2.48035	0.0131356	ulm
GTCCACTGTGGTCAAG	Progenitor.early	-0.133285	0.89397	ulm
GTCCACTTCATTTGTC	Progenitor.early	0.879427	0.379183	ulm
GTCCACTTCGTAGGAG	Progenitor.early	-2.27882	0.022691	ulm
GTCCCATAGACTTCAC	Progenitor.early	-1.05737	0.290357	ulm
GTCCCATGTCGGAACA	Progenitor.early	-2.75042	0.00595873	ulm
GTCCTCAAGCCGGAAT	Progenitor.early	-0.156693	0.875489	ulm
GTCCTCAAGCGAGAAA	Progenitor.early	1.82061	0.0686851	ulm
GTCCTCAAGCGCTGAA	Progenitor.early	0.0650813	0.94811	ulm
GTCCTCAAGGGAGGCA	Progenitor.early	-0.272392	0.785324	ulm
GTCCTCACAACTTGGT	Progenitor.early	3.75391	0.000174731	ulm
GTCCTCACACGTTCGG	Progenitor.early	1.12166	0.262025	ulm
GTCCTCAGTTACGGAG	Progenitor.early	0.141312	0.887625	ulm
GTCGAATAGTACGAGC	Progenitor.early	-2.16746	0.0302152	ulm
GTCGAATCAAGCTGCC	Progenitor.early	-1.51997	0.128539	ulm
GTCGAATCACACACGC	Progenitor.early	-2.6446	0.00818686	ulm
GTCGAATGTCTACGTA	Progenitor.early	0.100066	0.920293	ulm
GTCGAATGTGCCTGAC	Progenitor.early	0.804308	0.421231	ulm
GTCGAATTCCCTCAAC	Progenitor.early	-2.09483	0.0362025	ulm
GTCGCGACAGAGCTAG	Progenitor.early	2.69009	0.00715088	ulm
GTCGCGAGTGGAGGTT	Progenitor.early	-0.575488	0.56497	ulm
GTCGCGATCAAATGCC	Progenitor.early	-3.01382	0.00258392	ulm
GTCGCGATCTCTATAC	Progenitor.early	0.713684	0.475433	ulm
GTCGCGATCTTAGCCC	Progenitor.early	4.61532	3.95621e-06	ulm
GTCGTAACACTGAGGA	Progenitor.early	-1.61333	0.106692	ulm
GTCGTAACATTGACTG	Progenitor.early	-2.25488	0.0241546	ulm
GTCGTAAGTAGACGTG	Progenitor.early	-0.411667	0.680589	ulm
GTCGTAAGTGTACGCC	Progenitor.early	-2.59035	0.00959663	ulm
GTCGTAAGTTAGTTCG	Progenitor.early	4.13888	3.50836e-05	ulm
GTCGTAAGTTCCAGGC	Progenitor.early	0.015604	0.98755	ulm
GTCGTAATCAGTGTCA	Progenitor.early	-0.140768	0.888055	ulm
GTCGTAATCCCGAAAT	Progenitor.early	-0.164458	0.869373	ulm
GTCGTTCAGCGAGTCA	Progenitor.early	-1.5756	0.115138	ulm
GTCTACCGTAGGCAGT	Progenitor.early	2.99373	0.00276018	ulm
GTCTACCTCAACCGAT	Progenitor.early	-0.0658815	0.947473	ulm
GTCTACCTCTCCTGTG	Progenitor.early	2.2716	0.0231244	ulm
GTCTAGAAGGAAGAAC	Progenitor.early	-1.66609	0.0957154	ulm
GTCTAGAAGTAGACAT	Progenitor.early	1.33481	0.181958	ulm
GTCTAGACAAGACCTT	Progenitor.early	1.39508	0.163012	ulm
GTCTAGACAAGGGCAT	Progenitor.early	2.86374	0.00419227	ulm
GTCTAGACACGGGCTT	Progenitor.early	1.0297	0.303165	ulm
GTCTAGACATGAATCC	Progenitor.early	-0.918042	0.358611	ulm
GTCTAGAGTCGACGCT	Progenitor.early	-2.43353	0.0149634	ulm
GTCTAGAGTTGGTGTT	Progenitor.early	-2.81293	0.00491537	ulm
GTCTCACAGAGCACTG	Progenitor.early	2.69039	0.00714452	ulm
GTCTCACAGGTCGTGA	Progenitor.early	-2.29337	0.0218401	ulm
GTCTCACGTGTCACAT	Progenitor.early	0.99706	0.318751	ulm
GTCTCACTCAGGCGAA	Progenitor.early	1.74627	0.0807841	ulm
GTCTGTCAGCTAAATG	Progenitor.early	-0.0889299	0.929139	ulm
GTCTGTCAGGAACATT	Progenitor.early	-2.38137	0.0172602	ulm
GTCTGTCCACCGTGCA	Progenitor.early	1.98587	0.0470656	ulm
GTCTGTCCACGGCCAT	Progenitor.early	-1.95271	0.0508718	ulm
GTCTGTCGTGCATGTT	Progenitor.early	-0.185259	0.853028	ulm
GTCTTTAAGGAAACGA	Progenitor.early	1.78131	0.0748811	ulm
GTCTTTAAGGTGAGCT	Progenitor.early	-0.0672247	0.946404	ulm
GTCTTTACAGATTTCG	Progenitor.early	-2.02358	0.0430299	ulm
GTCTTTAGTCGAGTTT	Progenitor.early	-1.59967	0.109693	ulm
GTGACGCAGCGATCGA	Progenitor.early	-2.60442	0.00921168	ulm
GTGACGCCAATAGTCC	Progenitor.early	-0.96373	0.335196	ulm
GTGACGCCACTAGGCC	Progenitor.early	-1.35392	0.17578	ulm
GTGACGCCACTTCATT	Progenitor.early	-0.510184	0.60993	ulm
GTGACGCGTCTCGCGA	Progenitor.early	2.53656	0.0112044	ulm
GTGACGCTCATTATCC	Progenitor.early	-3.29686	0.000979914	ulm
GTGAGCCAGGGAGTGG	Progenitor.early	-2.09759	0.0359574	ulm
GTGAGCCAGGTAACTA	Progenitor.early	-2.28144	0.022536	ulm
GTGAGCCCAGCAGAAC	Progenitor.early	0.0935077	0.925501	ulm
GTGAGCCGTAGCCCTG	Progenitor.early	-1.75732	0.0788833	ulm
GTGAGCCTCTAGCCTC	Progenitor.early	0.152198	0.879033	ulm
GTGAGGAAGTTGCCCG	Progenitor.early	-2.58103	0.00985965	ulm
GTGAGGACAGGAACCA	Progenitor.early	3.10652	0.00189643	ulm
GTGAGGAGTCGCAACC	Progenitor.early	-0.578694	0.562804	ulm
GTGAGGATCATTTCCA	Progenitor.early	-3.90006	9.65717e-05	ulm
GTGAGTTAGGAACTAT	Progenitor.early	0.310957	0.755838	ulm
GTGAGTTCACAATGCT	Progenitor.early	0.755679	0.449853	ulm
GTGAGTTCACGTCGTG	Progenitor.early	1.27956	0.20072	ulm
GTGAGTTGTTAGAAAC	Progenitor.early	1.21169	0.225648	ulm
GTGATGTAGCAAATCA	Progenitor.early	-2.51853	0.0117943	ulm
GTGATGTCAATACGCT	Progenitor.early	2.22422	0.0261478	ulm
GTGATGTCACAACCGC	Progenitor.early	-3.48445	0.000494505	ulm
GTGATGTCATGCGTGC	Progenitor.early	3.47585	0.000510625	ulm
GTGCACGAGATTTGCC	Progenitor.early	-3.46025	0.000541118	ulm
GTGCACGAGTGGACTG	Progenitor.early	1.11347	0.265522	ulm
GTGCACGAGTGTAGTA	Progenitor.early	3.14087	0.00168761	ulm
GTGCACGCAGAGATGC	Progenitor.early	4.00166	6.31898e-05	ulm
GTGCACGTCATCAGTG	Progenitor.early	-0.363003	0.716608	ulm
GTGCACGTCATTGGTG	Progenitor.early	-1.77032	0.0766927	ulm
GTGCACGTCGGCATAT	Progenitor.early	-3.13687	0.00171077	ulm
GTGCACGTCGGTGCAC	Progenitor.early	2.61739	0.00886918	ulm
GTGCACGTCGTCTACC	Progenitor.early	1.70012	0.0891287	ulm
GTGCAGCCACGGTGAA	Progenitor.early	1.16023	0.245971	ulm
GTGCAGCCAGTTGTCA	Progenitor.early	1.03046	0.302812	ulm
GTGCAGCCATGCGTGC	Progenitor.early	2.1709	0.0299535	ulm
GTGCAGCGTAGTTCCA	Progenitor.early	0.368043	0.712846	ulm
GTGCAGCGTGAAAGTT	Progenitor.early	6.73608	1.68406e-11	ulm
GTGCAGCTCCAGTGTA	Progenitor.early	-2.24018	0.0250931	ulm
GTGCGTGAGCGACAGT	Progenitor.early	3.72485	0.000196123	ulm
GTGCGTGAGTTGTCGT	Progenitor.early	1.91543	0.0554555	ulm
GTGCGTGCACCGTGAC	Progenitor.early	-0.200409	0.841163	ulm
GTGCGTGCACTACAGT	Progenitor.early	0.698648	0.484782	ulm
GTGCGTGCATCGCTCT	Progenitor.early	0.160624	0.872391	ulm
GTGCGTGCATGTGTCA	Progenitor.early	-0.0742126	0.940842	ulm
GTGCGTGGTACGCTAT	Progenitor.early	-1.28442	0.199013	ulm
GTGCGTGGTGAGATAT	Progenitor.early	0.997664	0.318458	ulm
GTGCGTGTCGTGGGTC	Progenitor.early	-0.663995	0.506703	ulm
GTGCTGGAGGCCCGTT	Progenitor.early	-1.93724	0.0527338	ulm
GTGCTGGCACAAGTGG	Progenitor.early	-2.79401	0.00521221	ulm
GTGCTGGGTGGAGGTT	Progenitor.early	-0.362495	0.716987	ulm
GTGCTGGTCTAAGCCA	Progenitor.early	-2.71371	0.00666073	ulm
GTGCTTCAGACATACA	Progenitor.early	3.53552	0.00040815	ulm
GTGCTTCAGTGCGACA	Progenitor.early	3.08872	0.00201373	ulm
GTGCTTCCACAAACGG	Progenitor.early	-2.3776	0.0174378	ulm
GTGCTTCCAGACACCC	Progenitor.early	0.867036	0.385935	ulm
GTGCTTCGTCAATCTG	Progenitor.early	-2.77431	0.00553852	ulm
GTGCTTCGTCTACTGA	Progenitor.early	3.00653	0.0026467	ulm
GTGCTTCGTTGATCGT	Progenitor.early	-0.176571	0.859848	ulm
GTGCTTCTCGATACAC	Progenitor.early	-2.98709	0.00282087	ulm
GTGCTTCTCTCGTGAA	Progenitor.early	3.20591	0.00134906	ulm
GTGCTTCTCTGGCTGG	Progenitor.early	1.08529	0.27781	ulm
GTGGAAGAGATGTAGT	Progenitor.early	2.05424	0.0399694	ulm
GTGGAAGCACTGTCGG	Progenitor.early	1.68867	0.0913034	ulm
GTGGAAGGTACCGTGC	Progenitor.early	-1.82733	0.0676695	ulm
GTGGAAGGTCGTGCCA	Progenitor.early	-1.10418	0.269531	ulm
GTGGAAGTCCGATAAC	Progenitor.early	0.659062	0.509866	ulm
GTGGAAGTCTTGGATG	Progenitor.early	-2.16244	0.0305992	ulm
GTGGAGAAGAGTTGAT	Progenitor.early	-2.4903	0.0127738	ulm
GTGGAGAAGATTTGCC	Progenitor.early	1.85061	0.0642448	ulm
GTGGAGAAGCTAAACA	Progenitor.early	-0.671177	0.502118	ulm
GTGGAGACAGCTGTTA	Progenitor.early	-1.3791	0.167883	ulm
GTGGAGAGTCAGGCAA	Progenitor.early	-1.31073	0.189967	ulm
GTGGAGAGTCCTTTGC	Progenitor.early	1.69343	0.0903942	ulm
GTGGAGATCAAGTGTC	Progenitor.early	-1.7479	0.0805018	ulm
GTGGAGATCTGTCCCA	Progenitor.early	-2.64879	0.00808626	ulm
GTGGCGTAGTATGCAA	Progenitor.early	-2.12727	0.0334132	ulm
GTGGCGTAGTTGAATG	Progenitor.early	0.296259	0.767036	ulm
GTGGCGTCACCGTGAC	Progenitor.early	-0.229989	0.818104	ulm
GTGGCGTTCGTGGAAG	Progenitor.early	-1.33499	0.181899	ulm
GTGGCGTTCTCATTGT	Progenitor.early	-3.19945	0.00137965	ulm
GTGGGAAAGAGGATCC	Progenitor.early	-0.0743643	0.940721	ulm
GTGGGAATCAGGACAG	Progenitor.early	-1.43735	0.150639	ulm
GTGGGAATCCTGGTCT	Progenitor.early	2.99309	0.00276602	ulm
GTGGTTAAGCACGATG	Progenitor.early	1.3705	0.170551	ulm
GTGGTTACACTATGTG	Progenitor.early	-1.72417	0.0846977	ulm
GTGGTTACATCCTTCG	Progenitor.early	0.14959	0.88109	ulm
GTGGTTAGTACTGCGC	Progenitor.early	-2.49742	0.0125203	ulm
GTGGTTAGTGATACCT	Progenitor.early	-1.74073	0.0817509	ulm
GTGGTTAGTTGGGTAG	Progenitor.early	1.06928	0.284961	ulm
GTGGTTATCAAACTGC	Progenitor.early	1.68514	0.0919818	ulm
GTGTAACAGAAGCGCT	Progenitor.early	3.35939	0.000783025	ulm
GTGTAACAGGTCACTT	Progenitor.early	-2.45575	0.0140699	ulm
GTGTAACCATTGTCGA	Progenitor.early	1.14172	0.253589	ulm
GTGTAACGTACTCCGG	Progenitor.early	-2.3403	0.0192809	ulm
GTGTAACGTTGTTGTG	Progenitor.early	-1.40841	0.15903	ulm
GTGTAACTCAAGCCTA	Progenitor.early	-1.53815	0.124033	ulm
GTGTAACTCCTCGCAT	Progenitor.early	2.92742	0.00342285	ulm
GTGTAACTCTTTGCGC	Progenitor.early	-3.00307	0.00267697	ulm
GTGTCCTAGAGCAACC	Progenitor.early	-0.382827	0.701853	ulm
GTGTCCTCAAGGTTGG	Progenitor.early	1.77376	0.0761226	ulm
GTGTCCTCACAGTGAG	Progenitor.early	3.72886	0.000193025	ulm
GTGTCCTCAGGTTACT	Progenitor.early	0.942456	0.345974	ulm
GTGTCCTCATCGGATT	Progenitor.early	4.12505	3.72579e-05	ulm
GTGTCCTGTTGTCATG	Progenitor.early	1.49681	0.134464	ulm
GTGTGATCAAGAGGTC	Progenitor.early	0.947898	0.343196	ulm
GTGTGATCATTGTACG	Progenitor.early	2.67009	0.00759098	ulm
GTGTGATGTCGGCTAC	Progenitor.early	-2.12531	0.0335765	ulm
GTGTGATGTTATCCAG	Progenitor.early	0.957484	0.338338	ulm
GTGTGGCAGACACACG	Progenitor.early	-0.571945	0.567367	ulm
GTGTGGCCAATTGCCA	Progenitor.early	3.23886	0.00120258	ulm
GTGTGGCCAGGTCCGT	Progenitor.early	-0.641385	0.521282	ulm
GTGTGGCGTACTCGAT	Progenitor.early	1.27032	0.203991	ulm
GTGTGGCGTCATAACC	Progenitor.early	2.67922	0.00738712	ulm
GTGTTAGAGATGGGCT	Progenitor.early	-1.77993	0.0751075	ulm
GTGTTAGCATCGATAC	Progenitor.early	3.35292	0.000801541	ulm
GTGTTAGTCAAATAGG	Progenitor.early	0.177948	0.858766	ulm
GTGTTAGTCCCTCGTA	Progenitor.early	0.16897	0.865822	ulm
GTGTTAGTCTGAGAAA	Progenitor.early	-3.44601	0.000570435	ulm
GTGTTCCAGCCTATTG	Progenitor.early	1.94953	0.0512497	ulm
GTGTTCCAGTGGAATT	Progenitor.early	-0.24078	0.809729	ulm
GTGTTCCCAATACGCT	Progenitor.early	-0.153085	0.878333	ulm
GTGTTCCCACTGGCGT	Progenitor.early	4.5308	5.91959e-06	ulm
GTGTTCCGTTGCGGCT	Progenitor.early	0.558539	0.576485	ulm
GTTACAGAGGACAACC	Progenitor.early	-0.693438	0.488045	ulm
GTTACAGAGGACACTG	Progenitor.early	-3.21155	0.00132288	ulm
GTTACAGCATGGCTAT	Progenitor.early	-0.471555	0.637251	ulm
GTTACAGTCTGGCCAG	Progenitor.early	-1.09671	0.272784	ulm
GTTACCCGTAGGACTG	Progenitor.early	-2.25628	0.0240666	ulm
GTTACCCGTGCAGATG	Progenitor.early	-0.384888	0.700326	ulm
GTTACCCGTTTGGGAG	Progenitor.early	-0.662505	0.507657	ulm
GTTACCCTCGCCACTT	Progenitor.early	-2.85264	0.00434153	ulm
GTTACGAGTACGTAGG	Progenitor.early	3.92437	8.73303e-05	ulm
GTTACGAGTATGCTAC	Progenitor.early	-1.82399	0.0681733	ulm
GTTACGAGTTCGTAAC	Progenitor.early	0.318741	0.749927	ulm
GTTACGATCAGTGGGA	Progenitor.early	1.63474	0.102123	ulm
GTTACGATCGCCGATG	Progenitor.early	1.65628	0.0976846	ulm
GTTACGATCGCTACAA	Progenitor.early	-2.2612	0.0237607	ulm
GTTACGATCTATCCAT	Progenitor.early	-2.40938	0.0159914	ulm
GTTAGACGTCCCTCAT	Progenitor.early	1.17784	0.238877	ulm
GTTAGACTCGAGAATA	Progenitor.early	-1.6881	0.0914126	ulm
GTTAGACTCGGAAGGT	Progenitor.early	-1.79148	0.0732358	ulm
GTTAGACTCTCTGAGA	Progenitor.early	-1.17457	0.240186	ulm
GTTAGTGAGACAACAT	Progenitor.early	-0.103129	0.917862	ulm
GTTAGTGAGAGGTTTA	Progenitor.early	-2.67185	0.00755118	ulm
GTTAGTGAGATTCGCT	Progenitor.early	-0.317729	0.750695	ulm
GTTAGTGAGTGGAAAG	Progenitor.early	-3.37794	0.000732101	ulm
GTTAGTGGTACCATAC	Progenitor.early	-1.71994	0.0854633	ulm
GTTAGTGGTACCCGCA	Progenitor.early	-0.145201	0.884554	ulm
GTTAGTGTCACTGGGC	Progenitor.early	0.443644	0.657306	ulm
GTTAGTGTCCCTAGGG	Progenitor.early	-1.67919	0.0931358	ulm
GTTAGTGTCGTGGGAA	Progenitor.early	1.21475	0.224478	ulm
GTTATGGAGAAGCTCG	Progenitor.early	0.276254	0.782357	ulm
GTTATGGAGGCATGGT	Progenitor.early	-0.832641	0.40506	ulm
GTTATGGAGGTAGACC	Progenitor.early	-2.74546	0.00604944	ulm
GTTATGGCAAGCGATG	Progenitor.early	-0.198392	0.842741	ulm
GTTATGGCACTACGGC	Progenitor.early	-0.139871	0.888764	ulm
GTTATGGGTAAGAACT	Progenitor.early	-0.431359	0.666213	ulm
GTTATGGTCCTCAGGG	Progenitor.early	1.26241	0.206819	ulm
GTTCATTAGCGAGTCA	Progenitor.early	-3.21337	0.00131453	ulm
GTTCATTAGGAACGCT	Progenitor.early	2.26656	0.023431	ulm
GTTCATTAGTATGCAA	Progenitor.early	0.20914	0.834342	ulm
GTTCATTAGTGTTCCA	Progenitor.early	2.20868	0.0272112	ulm
GTTCATTGTGCTAGCC	Progenitor.early	0.920113	0.357528	ulm
GTTCATTTCATGCCGG	Progenitor.early	-3.40625	0.000660274	ulm
GTTCCGTAGTAGATCA	Progenitor.early	-3.49688	0.000472037	ulm
GTTCCGTCAGAACGCA	Progenitor.early	3.0855	0.00203568	ulm
GTTCCGTGTGACACAG	Progenitor.early	-1.54177	0.123149	ulm
GTTCCGTTCAGTGCGC	Progenitor.early	-2.26961	0.0232449	ulm
GTTCCGTTCCCAATAG	Progenitor.early	-2.42238	0.0154304	ulm
GTTCGCTAGCGTTACT	Progenitor.early	0.813874	0.41573	ulm
GTTCGCTCATTCACCC	Progenitor.early	0.250629	0.802104	ulm
GTTCGCTGTAGTCTGT	Progenitor.early	-1.23746	0.215936	ulm
GTTCGCTGTATCTCGA	Progenitor.early	-1.98639	0.0470072	ulm
GTTCTATAGTGTACAA	Progenitor.early	-2.54697	0.0108758	ulm
GTTGAACCACATGGTT	Progenitor.early	0.225655	0.821473	ulm
GTTGAACCAGTAGGAC	Progenitor.early	0.796867	0.42554	ulm
GTTGAACCAGTCGCAC	Progenitor.early	0.398094	0.690567	ulm
GTTGAACTCATGAGTC	Progenitor.early	-2.7209	0.00651775	ulm
GTTGCGGAGAGTCGAC	Progenitor.early	-2.63192	0.00849879	ulm
GTTGCGGAGGCGAAGG	Progenitor.early	-0.303289	0.761673	ulm
GTTGCGGAGTTCCTGA	Progenitor.early	1.13823	0.255042	ulm
GTTGCGGCACGACAAG	Progenitor.early	3.09764	0.00195415	ulm
GTTGCGGCATCGGAGA	Progenitor.early	1.03336	0.301452	ulm
GTTGCGGGTAATTAGG	Progenitor.early	0.99199	0.321218	ulm
GTTGCGGGTCGCAGTC	Progenitor.early	1.64463	0.100067	ulm
GTTGCGGTCATCTATC	Progenitor.early	-2.65734	0.00788413	ulm
GTTGCGGTCATTGCCC	Progenitor.early	3.90823	9.33664e-05	ulm
GTTGCGGTCCCGTGAG	Progenitor.early	-2.27457	0.0229451	ulm
GTTGCGGTCCTGGTCT	Progenitor.early	5.0287	4.99289e-07	ulm
GTTGCGGTCTCTTAAC	Progenitor.early	1.52875	0.126347	ulm
GTTGCTCCAATCAAGA	Progenitor.early	-0.916675	0.359327	ulm
GTTGCTCCAATGTGGG	Progenitor.early	3.2407	0.00119488	ulm
GTTGCTCTCATCTATC	Progenitor.early	-0.446275	0.655405	ulm
GTTGTAGAGATCCTAC	Progenitor.early	-0.620881	0.534687	ulm
GTTGTAGAGCCGGATA	Progenitor.early	-2.07228	0.0382556	ulm
GTTGTAGAGTATAGAC	Progenitor.early	-2.58161	0.00984317	ulm
GTTGTAGCAGCCGTCA	Progenitor.early	-2.09818	0.0359052	ulm
GTTGTAGTCAACACCA	Progenitor.early	-0.417216	0.676526	ulm
GTTGTAGTCCGTGCGA	Progenitor.early	0.417969	0.675975	ulm
GTTGTCCAGAGCCCAA	Progenitor.early	-0.190587	0.848852	ulm
GTTGTCCGTTAGGGAC	Progenitor.early	3.63981	0.000273721	ulm
GTTGTGAAGCCTCTTC	Progenitor.early	-2.49985	0.0124348	ulm
GTTGTGACAATTGCGT	Progenitor.early	-2.53576	0.0112299	ulm
GTTGTGAGTCTGTCCT	Progenitor.early	-2.68786	0.00719877	ulm
GTTGTGATCGTCCTTG	Progenitor.early	-2.72289	0.00647858	ulm
GTTTACTCACAGCTTA	Progenitor.early	-2.78238	0.00540258	ulm
GTTTACTCAGACTCTA	Progenitor.early	-2.87569	0.00403696	ulm
GTTTACTGTCTCCTGT	Progenitor.early	2.74002	0.0061505	ulm
GTTTACTTCGAACGCC	Progenitor.early	-1.86167	0.0626678	ulm
GTTTACTTCTTGGGCG	Progenitor.early	4.27774	1.89927e-05	ulm
GTTTGGAAGAATGTTG	Progenitor.early	-1.77684	0.0756141	ulm
GTTTGGAAGCCTCTCT	Progenitor.early	0.65535	0.512252	ulm
GTTTGGAAGTATGACA	Progenitor.early	0.0766469	0.938905	ulm
GTTTGGACAATCACGT	Progenitor.early	-3.25584	0.00113297	ulm
GTTTGGAGTTAGAGAT	Progenitor.early	-0.927294	0.353788	ulm
GTTTGGAGTTGGGAAC	Progenitor.early	4.66022	3.18476e-06	ulm
GTTTGGATCTACAGGT	Progenitor.early	-2.3344	0.0195876	ulm
TAACACGAGACCAACG	Progenitor.early	-2.90134	0.00372095	ulm
TAACACGAGACCACGA	Progenitor.early	0.107856	0.914112	ulm
TAACACGAGCTACGTT	Progenitor.early	2.96794	0.00300262	ulm
TAACACGAGTATGAAC	Progenitor.early	-3.42797	0.000609692	ulm
TAACACGGTCCCTGAG	Progenitor.early	0.691066	0.489534	ulm
TAACACGGTTCGTTCC	Progenitor.early	-2.88372	0.00393544	ulm
TAACACGTCTGGACCG	Progenitor.early	-2.03438	0.0419298	ulm
TAACCAGAGACTTGTC	Progenitor.early	0.107624	0.914296	ulm
TAACCAGAGCAACCAG	Progenitor.early	-0.862072	0.388661	ulm
TAACCAGCAACCGCCA	Progenitor.early	4.53187	5.88975e-06	ulm
TAACCAGCAAGCACAG	Progenitor.early	2.20136	0.0277251	ulm
TAACCAGCAGCAGTAG	Progenitor.early	0.485725	0.627169	ulm
TAACCAGGTTTCCCAC	Progenitor.early	0.460591	0.645098	ulm
TAACCAGTCGCGATCG	Progenitor.early	0.3043	0.760904	ulm
TAACCAGTCGGTCACG	Progenitor.early	-0.324509	0.745557	ulm
TAACCAGTCTAGGAAA	Progenitor.early	-2.86399	0.00418898	ulm
TAACGACAGCTATCCA	Progenitor.early	1.47832	0.139341	ulm
TAACGACGTCTGTCCT	Progenitor.early	1.48264	0.138189	ulm
TAACTTCAGCATCCCG	Progenitor.early	-1.7312	0.0834352	ulm
TAACTTCAGCTAAACA	Progenitor.early	2.86224	0.00421224	ulm
TAACTTCGTATGAGCG	Progenitor.early	-1.82218	0.0684472	ulm
TAACTTCGTGAGAGGG	Progenitor.early	1.24818	0.211982	ulm
TAACTTCTCTGTCAGA	Progenitor.early	-1.59379	0.111004	ulm
TAACTTCTCTTCACAT	Progenitor.early	1.06486	0.286955	ulm
TAAGCACAGATCCCAT	Progenitor.early	-0.481585	0.630108	ulm
TAAGCACAGTCTGCAT	Progenitor.early	0.578803	0.56273	ulm
TAAGCACAGTTCAACC	Progenitor.early	1.15077	0.249844	ulm
TAAGCACGTGAGATAT	Progenitor.early	-2.81432	0.00489414	ulm
TAAGCACGTGCTCCGA	Progenitor.early	3.78465	0.000154501	ulm
TAAGCACGTTTAGAGA	Progenitor.early	-3.02953	0.00245332	ulm
TAAGCACTCCGACATA	Progenitor.early	-0.713233	0.475712	ulm
TAAGCACTCCGATCTC	Progenitor.early	-1.41859	0.15604	ulm
TAAGCCAAGATCGGTG	Progenitor.early	-1.57559	0.11514	ulm
TAAGCCAAGGGAGTGG	Progenitor.early	-2.2744	0.0229555	ulm
TAAGCCACAGGCGATA	Progenitor.early	-0.344529	0.730453	ulm
TAAGCCACATTCGATG	Progenitor.early	0.767515	0.442787	ulm
TAAGCCAGTGGACTAG	Progenitor.early	-1.66875	0.0951875	ulm
TAAGCGTAGGTTGCCC	Progenitor.early	0.820962	0.411681	ulm
TAAGCGTCACAGAAGC	Progenitor.early	0.295925	0.767292	ulm
TAAGCGTTCTTTCTAG	Progenitor.early	0.578954	0.562629	ulm
TAAGTCGAGCCATATC	Progenitor.early	4.88718	1.03306e-06	ulm
TAAGTCGAGTTGGCGA	Progenitor.early	-0.973272	0.330433	ulm
TAAGTCGCAGAGTCTT	Progenitor.early	-3.11632	0.00183455	ulm
TAAGTCGGTACCGTGC	Progenitor.early	1.22222	0.221642	ulm
TAAGTCGGTCAAGCGA	Progenitor.early	-2.9726	0.00295736	ulm
TAAGTCGGTCGTCAGC	Progenitor.early	0.787076	0.431249	ulm
TAAGTCGTCCCGTGAG	Progenitor.early	0.287767	0.773529	ulm
TAAGTCGTCGAACGCC	Progenitor.early	-3.05524	0.00225262	ulm
TAATCTCAGCATATGA	Progenitor.early	-0.0725096	0.942197	ulm
TAATCTCAGGGTTTCT	Progenitor.early	1.96889	0.0489834	ulm
TAATCTCAGTGATTCC	Progenitor.early	1.05974	0.289279	ulm
TAATCTCCAGGTTTAC	Progenitor.early	-0.553173	0.580153	ulm
TAATCTCTCCCGAATA	Progenitor.early	0.627086	0.530612	ulm
TAATTCCAGGTAACTA	Progenitor.early	3.22597	0.00125804	ulm
TAATTCCAGTGTTGTC	Progenitor.early	-2.45416	0.0141323	ulm
TAATTCCCATCCGATA	Progenitor.early	-0.624273	0.532457	ulm
TAATTCCCATGTTACG	Progenitor.early	-2.95832	0.00309782	ulm
TAATTCCGTCAAGGCA	Progenitor.early	3.60329	0.000315191	ulm
TAATTCCGTTAGGCTT	Progenitor.early	4.07424	4.63939e-05	ulm
TACAACGCAAACTAGA	Progenitor.early	1.57541	0.115182	ulm
TACAACGCAAGATGTA	Progenitor.early	-2.23526	0.0254141	ulm
TACAACGGTTATAGCC	Progenitor.early	-1.11905	0.263137	ulm
TACAACGGTTCTTGTT	Progenitor.early	2.57541	0.0100214	ulm
TACAACGTCCCTATTA	Progenitor.early	3.8502	0.000118494	ulm
TACAACGTCCGCATAA	Progenitor.early	1.74054	0.0817846	ulm
TACAACGTCTAGACAC	Progenitor.early	-0.721031	0.470901	ulm
TACAACGTCTGTGTGA	Progenitor.early	-1.26765	0.204941	ulm
TACACCCAGCCGATTT	Progenitor.early	-1.18641	0.235479	ulm
TACACCCAGGGTTAGC	Progenitor.early	-0.767726	0.442662	ulm
TACACCCAGTGCCTCG	Progenitor.early	2.59429	0.00948745	ulm
TACACCCCAAGAATAC	Progenitor.early	-3.4316	0.000601596	ulm
TACACCCTCGAGGCAA	Progenitor.early	0.289474	0.772223	ulm
TACACCCTCGTGGGAA	Progenitor.early	2.7977	0.00515315	ulm
TACAGGTCACAATGTC	Progenitor.early	-1.84177	0.0655277	ulm
TACAGGTGTCAAGTTC	Progenitor.early	1.30367	0.192366	ulm
TACAGGTGTCTGTAAC	Progenitor.early	-3.02073	0.00252574	ulm
TACAGGTGTTGTATGC	Progenitor.early	-2.78745	0.00531897	ulm
TACATTCAGGCGATAC	Progenitor.early	5.74986	9.09876e-09	ulm
TACATTCCAACTGATC	Progenitor.early	2.59371	0.00950364	ulm
TACATTCCACGAGAAC	Progenitor.early	-0.204765	0.837758	ulm
TACATTCCATCACGGC	Progenitor.early	-0.386035	0.699476	ulm
TACATTCGTTAGAAGT	Progenitor.early	3.65384	0.000259193	ulm
TACATTCGTTAGGGAC	Progenitor.early	0.649448	0.516058	ulm
TACATTCGTTCTCTAT	Progenitor.early	-0.519809	0.603204	ulm
TACCCACAGAGGATCC	Progenitor.early	1.50826	0.131507	ulm
TACCCACAGTGGCAGT	Progenitor.early	-2.58557	0.00973067	ulm
TACCCACCAAGACAAT	Progenitor.early	-2.57236	0.0101099	ulm
TACCCACCACGTCGTG	Progenitor.early	-2.98181	0.00286996	ulm
TACCCACGTCTGCCTT	Progenitor.early	-2.77038	0.00560563	ulm
TACCCGTAGTTCATGC	Progenitor.early	-0.285437	0.775313	ulm
TACCCGTCACCGTCGA	Progenitor.early	-2.79407	0.00521119	ulm
TACCCGTGTACCAATC	Progenitor.early	4.35568	1.33503e-05	ulm
TACCCGTTCATAGAGA	Progenitor.early	4.0934	4.27225e-05	ulm
TACCCGTTCCAGGACC	Progenitor.early	1.13891	0.254759	ulm
TACCCGTTCTGCGGGT	Progenitor.early	0.542019	0.587813	ulm
TACCGAAAGGCTCACC	Progenitor.early	1.77675	0.0756297	ulm
TACCGAAAGTATAGAC	Progenitor.early	0.898874	0.368734	ulm
TACCGAAGTATGAAGT	Progenitor.early	-1.79661	0.0724162	ulm
TACCGAAGTTGCGAAG	Progenitor.early	-2.89066	0.00384969	ulm
TACCGAATCGTAACAC	Progenitor.early	-0.793219	0.427662	ulm
TACCGGGTCCGATCTC	Progenitor.early	2.62685	0.00862641	ulm
TACCTCGCAACTAGAA	Progenitor.early	0.9637	0.335211	ulm
TACCTCGCAGAGATTA	Progenitor.early	2.36696	0.0179469	ulm
TACCTCGCAGGTATGG	Progenitor.early	-0.572973	0.566671	ulm
TACCTCGGTCTGTAAC	Progenitor.early	1.61977	0.105302	ulm
TACCTCGGTGCTAGCC	Progenitor.early	-1.07022	0.284538	ulm
TACCTCGTCAACACGT	Progenitor.early	2.21876	0.0265177	ulm
TACCTCGTCTAACGCA	Progenitor.early	-0.318899	0.749807	ulm
TACCTCGTCTCATTGT	Progenitor.early	3.38741	0.000707295	ulm
TACCTGCAGAGGTCAC	Progenitor.early	1.10424	0.269508	ulm
TACCTGCAGCGAACTG	Progenitor.early	-3.09645	0.001962	ulm
TACCTGCAGTTCCAGT	Progenitor.early	0.75392	0.450909	ulm
TACCTGCCATCGTTCC	Progenitor.early	1.79274	0.0730335	ulm
TACCTGCCATGGTGGA	Progenitor.early	-3.38654	0.000709557	ulm
TACCTGCCATTGACAC	Progenitor.early	0.995191	0.319659	ulm
TACCTGCGTGCTGATT	Progenitor.early	-1.06721	0.285893	ulm
TACGCTCAGATGATTG	Progenitor.early	4.82756	1.39523e-06	ulm
TACGCTCAGTCATAGA	Progenitor.early	-2.78965	0.00528287	ulm
TACGCTCCAATTGAAG	Progenitor.early	-2.70233	0.00689296	ulm
TACGCTCCAGAAATTG	Progenitor.early	-0.715239	0.474472	ulm
TACGCTCCATGAGTAA	Progenitor.early	-1.52525	0.127217	ulm
TACGCTCCATTAAGCC	Progenitor.early	-1.79566	0.0725679	ulm
TACGGGCAGATGAACT	Progenitor.early	1.722	0.0850893	ulm
TACGGGCCACCGTGCA	Progenitor.early	-2.71222	0.00669066	ulm
TACGGGCGTGAAGCTG	Progenitor.early	-2.43433	0.0149304	ulm
TACGGGCTCATAGGCT	Progenitor.early	-1.83503	0.0665206	ulm
TACGGGCTCCGCAGTG	Progenitor.early	-3.56994	0.000358133	ulm
TACGGTAAGTAGATCA	Progenitor.early	3.31411	0.00092146	ulm
TACGGTATCAAGTGTC	Progenitor.early	0.127515	0.898534	ulm
TACGTCCAGATTGTGA	Progenitor.early	5.2993	1.17828e-07	ulm
TACGTCCAGTTGTAGA	Progenitor.early	0.523278	0.600789	ulm
TACGTCCCAATAGGGC	Progenitor.early	-1.95607	0.0504751	ulm
TACGTCCCAATTGCGT	Progenitor.early	-2.28387	0.0223926	ulm
TACGTCCGTAAGGCCA	Progenitor.early	-2.24347	0.0248808	ulm
TACGTCCGTTGTGGCC	Progenitor.early	-1.5618	0.118356	ulm
TACGTCCTCGGAGCAA	Progenitor.early	2.17138	0.0299175	ulm
TACTGCCAGGAGTACC	Progenitor.early	-1.69993	0.0891641	ulm
TACTGCCAGGGTGAAA	Progenitor.early	-2.02979	0.0423944	ulm
TACTGCCCACCAGCCA	Progenitor.early	4.53776	5.72798e-06	ulm
TACTGCCCACGCCAGT	Progenitor.early	1.57011	0.116409	ulm
TACTGCCCACGCTTAA	Progenitor.early	0.223511	0.823141	ulm
TACTGCCGTTTAAGGA	Progenitor.early	0.105348	0.916101	ulm
TACTGCCTCATGGAGG	Progenitor.early	2.4296	0.0151266	ulm
TACTGCCTCGAGATAA	Progenitor.early	2.85579	0.00429868	ulm
TACTTACAGCGGTAGT	Progenitor.early	-3.22481	0.00126314	ulm
TACTTACAGGACAGTC	Progenitor.early	-0.224657	0.822249	ulm
TACTTACAGTGCCCGT	Progenitor.early	-2.66411	0.00772726	ulm
TACTTACGTCTAACTG	Progenitor.early	-2.6466	0.00813863	ulm
TACTTACTCGCTATTT	Progenitor.early	0.765671	0.443884	ulm
TACTTCAAGAAGAACG	Progenitor.early	-2.60284	0.0092543	ulm
TACTTCAAGAGGGTCT	Progenitor.early	0.418279	0.675749	ulm
TACTTCAAGTCATACC	Progenitor.early	0.733687	0.46315	ulm
TACTTCACACCTTCGT	Progenitor.early	-2.8283	0.00468558	ulm
TACTTCAGTCGGTGAA	Progenitor.early	1.11228	0.266033	ulm
TACTTCATCGCGTAGC	Progenitor.early	2.53426	0.0112781	ulm
TACTTGTGTATAGGGC	Progenitor.early	0.971885	0.331123	ulm
TACTTGTGTGGACAGT	Progenitor.early	-1.26983	0.204162	ulm
TACTTGTTCAGCCTCT	Progenitor.early	-1.96489	0.0494445	ulm
TACTTGTTCATCTCTA	Progenitor.early	-2.75294	0.00591306	ulm
TACTTGTTCTCGCCTA	Progenitor.early	1.5991	0.10982	ulm
TAGACCAAGTCGTCTA	Progenitor.early	-2.46725	0.013626	ulm
TAGACCACACCAGTTA	Progenitor.early	-1.45794	0.144877	ulm
TAGACCACATGGGTTT	Progenitor.early	1.78851	0.0737129	ulm
TAGACCACATTGACAC	Progenitor.early	-0.351148	0.725482	ulm
TAGACCAGTAAGTTAG	Progenitor.early	1.45161	0.146629	ulm
TAGACCATCCCAGGAC	Progenitor.early	-0.085422	0.931927	ulm
TAGACCATCCTATGGA	Progenitor.early	-2.60107	0.00930199	ulm
TAGACCATCCTTTGAT	Progenitor.early	-0.93093	0.351904	ulm
TAGACTGAGAAGCCTG	Progenitor.early	1.37936	0.167804	ulm
TAGACTGCAGAGATTA	Progenitor.early	-1.75553	0.0791884	ulm
TAGACTGCATCTCGTC	Progenitor.early	3.88693	0.000101939	ulm
TAGACTGGTTACAGCT	Progenitor.early	2.25701	0.0240211	ulm
TAGACTGTCATGCCAA	Progenitor.early	-1.83478	0.066558	ulm
TAGACTGTCGTCAAAC	Progenitor.early	-2.79782	0.00515114	ulm
TAGAGTCAGCGATCGA	Progenitor.early	-0.896454	0.370024	ulm
TAGAGTCAGTCACTAC	Progenitor.early	0.108949	0.913244	ulm
TAGAGTCCAGGCCCTA	Progenitor.early	1.98748	0.046887	ulm
TAGAGTCGTCATCCGG	Progenitor.early	-2.02795	0.0425823	ulm
TAGAGTCGTCCATCTC	Progenitor.early	0.810471	0.417682	ulm
TAGAGTCTCATTGTGG	Progenitor.early	4.06028	4.92534e-05	ulm
TAGATCGAGAGTGACC	Progenitor.early	0.0647216	0.948396	ulm
TAGATCGCAAGGCCTC	Progenitor.early	-0.625373	0.531736	ulm
TAGATCGTCCATTGGA	Progenitor.early	-0.311587	0.755359	ulm
TAGATCGTCTAAACGC	Progenitor.early	-3.10233	0.00192349	ulm
TAGATCGTCTTGAGCA	Progenitor.early	1.4473	0.147834	ulm
TAGCACAAGTAGTCTC	Progenitor.early	0.117633	0.90636	ulm
TAGCACAAGTAGTGCG	Progenitor.early	0.703447	0.481788	ulm
TAGCACAGTCTGCATA	Progenitor.early	-2.7007	0.00692689	ulm
TAGCACAGTCTTCATT	Progenitor.early	2.80228	0.00508047	ulm
TAGCACATCACGGAGA	Progenitor.early	0.196578	0.84416	ulm
TAGCACATCGAGTGGA	Progenitor.early	2.44433	0.0145232	ulm
TAGGAGGAGCGTTAGG	Progenitor.early	0.496209	0.619754	ulm
TAGGAGGAGTAATCCC	Progenitor.early	1.43844	0.15033	ulm
TAGGAGGAGTGCCGAA	Progenitor.early	0.92273	0.356162	ulm
TAGGAGGGTCAAGCGA	Progenitor.early	3.67214	0.000241332	ulm
TAGGGTTCAATTCTCT	Progenitor.early	1.561	0.118543	ulm
TAGGGTTGTGCCTACG	Progenitor.early	-3.09752	0.00195494	ulm
TAGGTACAGTGAGTTA	Progenitor.early	-3.07354	0.00211897	ulm
TAGGTACCATGACAAA	Progenitor.early	-2.88187	0.00395861	ulm
TAGGTACCATGGCCAC	Progenitor.early	3.30366	0.000956471	ulm
TAGGTACGTCCGTTTC	Progenitor.early	0.650598	0.515316	ulm
TAGGTACGTCTAACGT	Progenitor.early	-0.0561521	0.955221	ulm
TAGGTACTCACAGAGG	Progenitor.early	3.97856	6.96457e-05	ulm
TAGGTACTCGCATTAG	Progenitor.early	-2.50226	0.0123503	ulm
TAGGTTGAGAGCCATG	Progenitor.early	-0.669814	0.502986	ulm
TAGGTTGCAACGCCCA	Progenitor.early	-2.80769	0.00499598	ulm
TAGGTTGCACGCCAGT	Progenitor.early	-1.295	0.195339	ulm
TAGGTTGTCGTGGAAG	Progenitor.early	-2.64258	0.00823587	ulm
TAGGTTGTCTGGACCG	Progenitor.early	-1.93085	0.0535194	ulm
TAGTGCAAGACCAGCA	Progenitor.early	0.422444	0.672707	ulm
TAGTGCAAGCTGTACT	Progenitor.early	1.10216	0.270409	ulm
TAGTGCACAACAGCCC	Progenitor.early	-3.13513	0.00172098	ulm
TAGTGCACAAGTTCCA	Progenitor.early	-2.45232	0.0142046	ulm
TAGTGCACAGACAAGC	Progenitor.early	2.18874	0.0286303	ulm
TAGTGCACAGGGTTGA	Progenitor.early	1.37082	0.170451	ulm
TAGTGCACAGTGGCTC	Progenitor.early	1.21125	0.225818	ulm
TAGTGCAGTGTAGGAC	Progenitor.early	-0.644624	0.51918	ulm
TATACCTAGAACAGGA	Progenitor.early	-0.2363	0.813203	ulm
TATACCTAGCTCGACC	Progenitor.early	-2.69125	0.00712605	ulm
TATACCTAGGGCTTCC	Progenitor.early	-1.8128	0.0698816	ulm
TATACCTCATCCTTGC	Progenitor.early	-0.872397	0.383005	ulm
TATACCTTCAGCACCG	Progenitor.early	1.73512	0.0827397	ulm
TATACCTTCCTACGAA	Progenitor.early	0.524621	0.599854	ulm
TATATCCAGAATCGTA	Progenitor.early	-1.4621	0.143733	ulm
TATATCCCAACTGATC	Progenitor.early	0.00341696	0.997274	ulm
TATATCCGTGCCGGTT	Progenitor.early	-2.86896	0.00412381	ulm
TATATCCTCATGAGAA	Progenitor.early	3.95078	7.82384e-05	ulm
TATATCCTCTGTGCTC	Progenitor.early	0.0358663	0.971389	ulm
TATCAGGAGATCACCT	Progenitor.early	1.813	0.0698509	ulm
TATCAGGCAACATACC	Progenitor.early	-1.76864	0.0769736	ulm
TATCAGGCACCTCGTT	Progenitor.early	2.07446	0.0380532	ulm
TATCAGGCATGCAGGA	Progenitor.early	-2.84944	0.00438534	ulm
TATCAGGGTAATGCGG	Progenitor.early	-2.51678	0.0118533	ulm
TATCAGGGTCTGTGCG	Progenitor.early	1.17246	0.241032	ulm
TATCAGGTCCAATCCC	Progenitor.early	-3.41091	0.000649096	ulm
TATCAGGTCCCAATAG	Progenitor.early	2.44952	0.0143157	ulm
TATCCTAAGCGCGTTC	Progenitor.early	-3.44306	0.000576673	ulm
TATCCTAAGCTCCGAC	Progenitor.early	0.422661	0.672548	ulm
TATCCTAGTGTTGAGG	Progenitor.early	0.900972	0.367617	ulm
TATCCTAGTTGGCCTG	Progenitor.early	1.87576	0.0607064	ulm
TATCGCCCATGGTGGA	Progenitor.early	2.41512	0.0157414	ulm
TATCGCCGTTTACCAG	Progenitor.early	-2.28061	0.0225851	ulm
TATCGCCTCAACCGAT	Progenitor.early	2.59527	0.00946055	ulm
TATCTGTCAACCAACT	Progenitor.early	2.5282	0.0114746	ulm
TATCTGTCACGGCACT	Progenitor.early	-3.18854	0.00143278	ulm
TATCTGTCAGCCGGTT	Progenitor.early	0.654898	0.512543	ulm
TATCTGTCATGATAGA	Progenitor.early	-0.42887	0.668024	ulm
TATCTGTGTCTCGGGT	Progenitor.early	-0.757387	0.44883	ulm
TATCTGTGTGTACATC	Progenitor.early	-0.273999	0.784089	ulm
TATCTGTTCCATGATG	Progenitor.early	-2.39067	0.0168293	ulm
TATCTTGAGATGGCAC	Progenitor.early	-3.21516	0.00130635	ulm
TATCTTGAGCACACCC	Progenitor.early	1.63491	0.102089	ulm
TATCTTGAGCGGATCA	Progenitor.early	1.45698	0.145141	ulm
TATCTTGAGGTCACAG	Progenitor.early	0.579236	0.562438	ulm
TATCTTGCAACCGACC	Progenitor.early	-2.79818	0.00514545	ulm
TATCTTGCACGGAAGT	Progenitor.early	-0.699084	0.48451	ulm
TATCTTGCAGGACATG	Progenitor.early	-1.87372	0.0609873	ulm
TATCTTGCATCATGAC	Progenitor.early	1.16809	0.242788	ulm
TATCTTGTCACCTCAC	Progenitor.early	1.25663	0.208907	ulm
TATCTTGTCCGGACGT	Progenitor.early	-0.722036	0.470283	ulm
TATCTTGTCCTGGTCT	Progenitor.early	-0.262769	0.792732	ulm
TATCTTGTCTCGTTTA	Progenitor.early	-2.18939	0.0285833	ulm
TATGTTCCAAGACAAT	Progenitor.early	2.50738	0.0121731	ulm
TATGTTCCAATAACGA	Progenitor.early	0.650209	0.515567	ulm
TATGTTCCAATAGTCC	Progenitor.early	2.30388	0.0212427	ulm
TATGTTCGTAGACGTG	Progenitor.early	0.0256562	0.979532	ulm
TATGTTCGTCACTTAG	Progenitor.early	2.32937	0.0198524	ulm
TATGTTCTCAGAGCGA	Progenitor.early	-0.0579512	0.953788	ulm
TATGTTCTCCTCACGT	Progenitor.early	0.154681	0.877075	ulm
TATTCCAAGAGCAAGA	Progenitor.early	2.7922	0.00524147	ulm
TATTCCAAGCGTGAAC	Progenitor.early	-0.352348	0.724582	ulm
TATTCCACACGCAGTC	Progenitor.early	4.09735	4.20018e-05	ulm
TATTCCATCGTTTACT	Progenitor.early	2.92486	0.00345103	ulm
TATTGCTCAATGCTCA	Progenitor.early	1.75587	0.0791309	ulm
TATTGCTTCACCGACG	Progenitor.early	1.51517	0.129749	ulm
TATTGCTTCTTACCGC	Progenitor.early	-2.2367	0.0253202	ulm
TATTGGGCATAGCACT	Progenitor.early	-2.51975	0.0117536	ulm
TATTGGGGTACAGAGC	Progenitor.early	-1.66777	0.0953823	ulm
TATTGGGGTACCTTCC	Progenitor.early	-2.026	0.0427817	ulm
TATTGGGGTATGCTAC	Progenitor.early	-3.06794	0.00215912	ulm
TATTGGGGTCACCCTT	Progenitor.early	1.49048	0.136117	ulm
TATTGGGGTGAGTGAC	Progenitor.early	0.624059	0.532598	ulm
TATTGGGTCGACGTCG	Progenitor.early	-2.38471	0.0171047	ulm
TATTTCGAGGAGGCAG	Progenitor.early	-2.73156	0.00631067	ulm
TATTTCGAGGGCAGAG	Progenitor.early	-1.15543	0.247933	ulm
TATTTCGAGGTCACCC	Progenitor.early	-2.91416	0.0035715	ulm
TATTTCGCATTGAAGA	Progenitor.early	2.4912	0.0127416	ulm
TATTTCGGTAAGACCG	Progenitor.early	-0.0465113	0.962903	ulm
TATTTCGTCCAATGCA	Progenitor.early	-2.04384	0.0409858	ulm
TCAAGACAGGCTCACC	Progenitor.early	-1.47099	0.141313	ulm
TCAAGACGTACGGGAT	Progenitor.early	-2.20026	0.0278033	ulm
TCAAGACTCTCATTAC	Progenitor.early	1.86127	0.0627252	ulm
TCAAGACTCTCGAACA	Progenitor.early	-3.21045	0.00132794	ulm
TCAAGCAAGATACCAA	Progenitor.early	2.31283	0.0207447	ulm
TCAAGCAAGGTGCAGT	Progenitor.early	0.721679	0.470503	ulm
TCAAGCAAGTCGGCCT	Progenitor.early	-1.71275	0.086778	ulm
TCAAGCACAAATCGGG	Progenitor.early	3.36142	0.000777297	ulm
TCAAGCAGTATGTCTG	Progenitor.early	3.82999	0.000128651	ulm
TCAAGCAGTCTGTCCT	Progenitor.early	-0.563641	0.573007	ulm
TCAAGTGAGACTTCAC	Progenitor.early	0.669912	0.502924	ulm
TCAAGTGAGGCATGGT	Progenitor.early	-0.423277	0.672099	ulm
TCAAGTGCACGAGGAT	Progenitor.early	-0.535155	0.59255	ulm
TCAAGTGCATTGTACG	Progenitor.early	-1.15219	0.24926	ulm
TCAAGTGGTATCGCTA	Progenitor.early	-0.167734	0.866795	ulm
TCAATCTAGGTTTGAA	Progenitor.early	0.923942	0.355531	ulm
TCAATCTCAAATAGCA	Progenitor.early	-3.09761	0.00195431	ulm
TCAATCTCACCTTCGT	Progenitor.early	2.82419	0.00474602	ulm
TCAATCTCACTTCCTG	Progenitor.early	0.428685	0.668158	ulm
TCAATCTGTAGAGGAA	Progenitor.early	-2.96069	0.00307411	ulm
TCAATCTGTCCATACA	Progenitor.early	3.2934	0.000992022	ulm
TCAATCTTCATCTGTT	Progenitor.early	-0.781417	0.434569	ulm
TCAATCTTCCGTGTAA	Progenitor.early	1.34593	0.178346	ulm
TCAATCTTCTGCGGAC	Progenitor.early	1.90401	0.0569277	ulm
TCAATTCAGCGTCTCG	Progenitor.early	-1.81633	0.0693395	ulm
TCAATTCAGTAGGCCA	Progenitor.early	2.98303	0.00285849	ulm
TCAATTCCAAAGGGTC	Progenitor.early	-1.69773	0.0895792	ulm
TCAATTCCAGCGGATA	Progenitor.early	-1.21329	0.225039	ulm
TCAATTCGTGCTTATG	Progenitor.early	-1.99507	0.0460527	ulm
TCACAAGAGAGTCAAT	Progenitor.early	-2.98952	0.00279852	ulm
TCACAAGAGAGTGACC	Progenitor.early	-3.36527	0.000766531	ulm
TCACAAGAGCAATAAC	Progenitor.early	0.182865	0.854906	ulm
TCACACCAGCATTTCG	Progenitor.early	-1.71375	0.0865952	ulm
TCACACCAGTGGTTCT	Progenitor.early	0.0903403	0.928018	ulm
TCACACCCAAGAGCTG	Progenitor.early	1.15874	0.246582	ulm
TCACACCGTTACGATC	Progenitor.early	4.31605	1.59824e-05	ulm
TCACACCGTTGTGTAC	Progenitor.early	1.09146	0.275089	ulm
TCACATTAGGGCGAAG	Progenitor.early	-2.45885	0.0139491	ulm
TCACATTCACCTAAAC	Progenitor.early	-0.690374	0.489969	ulm
TCACATTCATTCGGGC	Progenitor.early	-2.69778	0.00698795	ulm
TCACATTGTACTCGCG	Progenitor.early	3.01711	0.00255607	ulm
TCACATTGTCAGGTAG	Progenitor.early	3.26745	0.00108754	ulm
TCACATTGTCGAAACG	Progenitor.early	1.38813	0.165118	ulm
TCACATTTCCCATGGG	Progenitor.early	4.55303	5.32789e-06	ulm
TCACATTTCCTTGGAA	Progenitor.early	-0.434063	0.664249	ulm
TCACGCTCAACCACGC	Progenitor.early	0.352408	0.724537	ulm
TCACGCTCAGCCGTCA	Progenitor.early	-2.20813	0.02725	ulm
TCACGCTGTCACTACA	Progenitor.early	-2.9062	0.00366361	ulm
TCACGCTGTCATAAAG	Progenitor.early	-3.29346	0.000991838	ulm
TCACGCTGTGTTATCG	Progenitor.early	0.522254	0.601501	ulm
TCACGCTGTTGATGTC	Progenitor.early	1.56594	0.117382	ulm
TCACGCTTCCGCGATG	Progenitor.early	1.92396	0.0543775	ulm
TCACGCTTCTGCGGAC	Progenitor.early	1.92121	0.0547228	ulm
TCACGGGAGATTAGAC	Progenitor.early	-0.923884	0.355561	ulm
TCACGGGAGCGAACTG	Progenitor.early	2.08448	0.0371328	ulm
TCACGGGAGTGAATAC	Progenitor.early	0.561325	0.574584	ulm
TCACGGGCAAGTAGTA	Progenitor.early	-0.765855	0.443774	ulm
TCACGGGCACTGTGAT	Progenitor.early	0.559102	0.5761	ulm
TCACGGGGTAAGGCTG	Progenitor.early	-1.6467	0.0996394	ulm
TCACGGGGTCGGCTAC	Progenitor.early	-2.18568	0.0288541	ulm
TCACGGGGTCTAACTG	Progenitor.early	3.41851	0.000631266	ulm
TCACGGGGTGCACAAG	Progenitor.early	-2.24836	0.0245675	ulm
TCACTATAGAACCGCA	Progenitor.early	-0.11013	0.912308	ulm
TCACTATAGCGTACAG	Progenitor.early	3.15217	0.0016237	ulm
TCACTATAGGATGCGT	Progenitor.early	3.84377	0.000121637	ulm
TCACTATAGTGAGCCA	Progenitor.early	2.05538	0.0398585	ulm
TCACTATCACGTAGAG	Progenitor.early	-2.72233	0.00648947	ulm
TCACTATGTGTGTCCG	Progenitor.early	-2.59834	0.00937649	ulm
TCACTATTCCGTAGTA	Progenitor.early	-0.804659	0.421029	ulm
TCACTCGAGTTCATGC	Progenitor.early	-1.28524	0.198729	ulm
TCACTCGCATGGGTTT	Progenitor.early	-3.53597	0.000407464	ulm
TCACTCGCATGTGGCC	Progenitor.early	2.5688	0.0102143	ulm
TCACTCGGTAGCACAG	Progenitor.early	-0.966632	0.333743	ulm
TCACTCGGTGACTATC	Progenitor.early	1.41544	0.15696	ulm
TCACTCGTCAACTACG	Progenitor.early	2.28071	0.0225789	ulm
TCACTCGTCGGTGAAG	Progenitor.early	-3.49452	0.000476238	ulm
TCAGCAACATCGCTAA	Progenitor.early	0.0792842	0.936808	ulm
TCAGCAAGTCACAATC	Progenitor.early	0.341017	0.733096	ulm
TCAGCAAGTCAGGCAA	Progenitor.early	0.141806	0.887235	ulm
TCAGCAATCGAGCCAC	Progenitor.early	0.0769716	0.938647	ulm
TCAGCCTGTGTAGGAC	Progenitor.early	-2.83517	0.00458602	ulm
TCAGCCTGTGTTCCTC	Progenitor.early	0.352312	0.724609	ulm
TCAGCCTGTTACACTG	Progenitor.early	1.95442	0.0506697	ulm
TCAGCCTTCAACGCTA	Progenitor.early	-0.98328	0.325485	ulm
TCAGGGCCAAGCGAGT	Progenitor.early	0.217815	0.827576	ulm
TCAGGGCCAGAACTTC	Progenitor.early	-1.53954	0.123694	ulm
TCAGGGCGTACTCGCG	Progenitor.early	1.51003	0.131056	ulm
TCAGGGCTCAATCCGA	Progenitor.early	-2.57332	0.0100819	ulm
TCAGGGCTCGTTGTGA	Progenitor.early	0.729966	0.465422	ulm
TCAGGTAAGATAGGGA	Progenitor.early	-2.38732	0.0169837	ulm
TCAGGTACAACACAGG	Progenitor.early	0.812744	0.416377	ulm
TCAGGTACACAGAGCA	Progenitor.early	0.327747	0.743107	ulm
TCAGGTACATGTTCAG	Progenitor.early	1.48658	0.137147	ulm
TCAGGTAGTATCGTAC	Progenitor.early	-0.436618	0.662395	ulm
TCAGTCCCACCTCTAC	Progenitor.early	-3.0264	0.00247891	ulm
TCAGTGAAGACATAAC	Progenitor.early	4.22725	2.37911e-05	ulm
TCAGTGAGTGTTTACG	Progenitor.early	0.564079	0.572708	ulm
TCAGTGAGTTCAGCTA	Progenitor.early	-2.92695	0.00342792	ulm
TCAGTGATCGGCTTGG	Progenitor.early	-2.814	0.00489902	ulm
TCAGTTTCAGCGTTGC	Progenitor.early	1.12843	0.259158	ulm
TCAGTTTCATGCCGAC	Progenitor.early	0.406554	0.684341	ulm
TCAGTTTGTCGCATCG	Progenitor.early	3.97283	7.13423e-05	ulm
TCAGTTTTCAGCTGTA	Progenitor.early	-2.42503	0.0153185	ulm
TCAGTTTTCCTTTAGT	Progenitor.early	-2.01766	0.0436439	ulm
TCATACTAGCGACTAG	Progenitor.early	-1.82131	0.0685782	ulm
TCATACTAGTTGGCTT	Progenitor.early	1.25776	0.208497	ulm
TCATACTGTGGCTGAA	Progenitor.early	0.202856	0.83925	ulm
TCATACTTCCATCTCG	Progenitor.early	2.05088	0.0402949	ulm
TCATATCAGCTTCATG	Progenitor.early	-1.15803	0.246871	ulm
TCATATCAGGACCCAA	Progenitor.early	0.38449	0.70062	ulm
TCATATCAGGCTGGAT	Progenitor.early	-3.01826	0.0025464	ulm
TCATATCCAGCGTATT	Progenitor.early	0.389984	0.696554	ulm
TCATATCCAGTCAGTT	Progenitor.early	-2.69276	0.0070939	ulm
TCATATCGTTGGATCT	Progenitor.early	-1.65385	0.0981779	ulm
TCATATCTCCCGAAAT	Progenitor.early	-1.31785	0.187572	ulm
TCATATCTCGGAGATG	Progenitor.early	1.51231	0.130475	ulm
TCATATCTCTACTATC	Progenitor.early	-0.359695	0.71908	ulm
TCATATCTCTCAGTCC	Progenitor.early	1.28322	0.199433	ulm
TCATCATAGACCATTC	Progenitor.early	-0.560357	0.575244	ulm
TCATCATAGCCACTCG	Progenitor.early	-3.00492	0.00266072	ulm
TCATCATCAGGTTACT	Progenitor.early	0.0496729	0.960384	ulm
TCATCATTCAAGCCAT	Progenitor.early	0.187856	0.850992	ulm
TCATCATTCAGTCATG	Progenitor.early	-2.33914	0.0193405	ulm
TCATCATTCGTCGGGT	Progenitor.early	-0.28352	0.776782	ulm
TCATCCGAGGACGGAG	Progenitor.early	0.520883	0.602456	ulm
TCATCCGGTATCGTGT	Progenitor.early	2.73019	0.00633688	ulm
TCATCCGGTGTCCACG	Progenitor.early	0.179319	0.857689	ulm
TCATGAGAGTGCAACG	Progenitor.early	-2.12175	0.0338741	ulm
TCATGAGGTTATGGTC	Progenitor.early	0.834184	0.40419	ulm
TCATGAGTCACATACG	Progenitor.early	3.62745	0.000287146	ulm
TCATGAGTCCAGTGTA	Progenitor.early	2.66313	0.00774971	ulm
TCATGAGTCCGGGACT	Progenitor.early	-1.33599	0.181573	ulm
TCATGAGTCTAAGGAA	Progenitor.early	-1.80947	0.0703971	ulm
TCATGCCAGCGTGCCT	Progenitor.early	-0.0909606	0.927525	ulm
TCATGCCCAAATCAGA	Progenitor.early	-1.41474	0.157164	ulm
TCATGCCGTCAGTCTA	Progenitor.early	-3.01755	0.00255235	ulm
TCATGCCGTCGGCACT	Progenitor.early	1.98076	0.047636	ulm
TCATGGAAGCTGACAG	Progenitor.early	-2.07339	0.038152	ulm
TCATGGAGTACTGACT	Progenitor.early	-0.975691	0.329233	ulm
TCATGGATCGGACTTA	Progenitor.early	-1.13767	0.255276	ulm
TCATGGATCGTTCTGC	Progenitor.early	0.436059	0.6628	ulm
TCATGGATCTAGTTCT	Progenitor.early	0.881771	0.377914	ulm
TCATGTTAGCACTCTA	Progenitor.early	1.16387	0.244496	ulm
TCATGTTCACAACATC	Progenitor.early	1.02647	0.304685	ulm
TCATGTTCAGGACAGT	Progenitor.early	-0.272409	0.785311	ulm
TCATGTTCATGAGAAT	Progenitor.early	-1.65179	0.0985966	ulm
TCATGTTGTATAATGG	Progenitor.early	-0.20657	0.836349	ulm
TCATGTTGTATCAGCT	Progenitor.early	-0.349659	0.726599	ulm
TCATGTTGTCACCGCA	Progenitor.early	1.72439	0.0846569	ulm
TCATGTTGTGCCTGCA	Progenitor.early	-1.24174	0.214351	ulm
TCATGTTGTGGTATGG	Progenitor.early	-2.73254	0.00629181	ulm
TCATGTTTCGTCAACA	Progenitor.early	0.413253	0.679427	ulm
TCATTACAGACATAGT	Progenitor.early	0.527226	0.598044	ulm
TCATTACAGTTGCCCG	Progenitor.early	-0.814714	0.415248	ulm
TCATTACTCCTCAGGG	Progenitor.early	-2.68522	0.00725593	ulm
TCATTACTCTCGCGTT	Progenitor.early	-2.39828	0.016484	ulm
TCATTCAAGCTTAGTC	Progenitor.early	0.430049	0.667166	ulm
TCATTCAAGGATATGT	Progenitor.early	0.558804	0.576304	ulm
TCATTCACACAGCTTA	Progenitor.early	-2.48102	0.0131112	ulm
TCATTCACAGTAGTTC	Progenitor.early	4.0747	4.6302e-05	ulm
TCATTCAGTGATAGTA	Progenitor.early	-2.05591	0.0398083	ulm
TCATTCATCACTTTGT	Progenitor.early	2.17704	0.0294923	ulm
TCATTCATCCTAGAGT	Progenitor.early	-0.394843	0.692964	ulm
TCATTGTCACCATAAC	Progenitor.early	-0.0611048	0.951277	ulm
TCATTGTGTGAGCAGT	Progenitor.early	-2.53712	0.0111866	ulm
TCATTGTGTGGGTCAA	Progenitor.early	-3.07224	0.00212827	ulm
TCATTGTGTTCTCGCT	Progenitor.early	-3.54307	0.000396652	ulm
TCATTGTTCTAAGGAA	Progenitor.early	1.49556	0.134789	ulm
TCATTTGAGGAGCTGT	Progenitor.early	4.28134	1.86878e-05	ulm
TCATTTGAGGATGCGT	Progenitor.early	-1.3008	0.193346	ulm
TCATTTGAGTAGGAAG	Progenitor.early	0.899389	0.36846	ulm
TCATTTGCAAGCTACT	Progenitor.early	-2.09265	0.0363962	ulm
TCATTTGCAGTTGTCA	Progenitor.early	-1.40729	0.159362	ulm
TCATTTGCATTGGATC	Progenitor.early	0.121663	0.903167	ulm
TCATTTGGTAATTGGA	Progenitor.early	-1.28339	0.199375	ulm
TCATTTGTCCAGCACG	Progenitor.early	-1.16418	0.244368	ulm
TCATTTGTCCATAGAC	Progenitor.early	4.37038	1.24832e-05	ulm
TCATTTGTCGCTGATA	Progenitor.early	-0.1709	0.864305	ulm
TCATTTGTCTCTTCAA	Progenitor.early	-0.0456634	0.963579	ulm
TCCACCAAGGAAGTGA	Progenitor.early	-0.289266	0.772382	ulm
TCCACCACAAATTGCC	Progenitor.early	-1.64243	0.10052	ulm
TCCACCAGTCGGTAAG	Progenitor.early	-2.49355	0.0126574	ulm
TCCACCATCAGGGTAG	Progenitor.early	3.46613	0.000529437	ulm
TCCACCATCAGGTGTT	Progenitor.early	-2.33362	0.0196283	ulm
TCCACGTAGGTAGATT	Progenitor.early	2.26705	0.0234011	ulm
TCCACGTCAAACTGCT	Progenitor.early	3.17681	0.00149197	ulm
TCCACGTCAAGCCTGC	Progenitor.early	-1.94299	0.0520353	ulm
TCCACGTTCACGGGAA	Progenitor.early	-1.6489	0.0991878	ulm
TCCACGTTCGTTCTAT	Progenitor.early	-1.721	0.0852704	ulm
TCCACGTTCTTGCGCT	Progenitor.early	0.170133	0.864908	ulm
TCCAGAAAGGGTACGT	Progenitor.early	-2.37895	0.017374	ulm
TCCAGAAAGTCTACCA	Progenitor.early	1.39124	0.164172	ulm
TCCAGAACAATTCGTG	Progenitor.early	5.82975	5.6608e-09	ulm
TCCAGAAGTACGTTCA	Progenitor.early	-2.71	0.00673572	ulm
TCCAGAAGTTGCGAAG	Progenitor.early	-2.44593	0.0144588	ulm
TCCAGAATCCCTAGGG	Progenitor.early	2.84046	0.00451068	ulm
TCCAGAATCTTCACGC	Progenitor.early	0.529212	0.596666	ulm
TCCATCGAGAGCGACT	Progenitor.early	-3.27621	0.0010544	ulm
TCCATCGAGCACCTGC	Progenitor.early	3.4625	0.000536618	ulm
TCCATCGAGCCTTTCC	Progenitor.early	-0.0707786	0.943575	ulm
TCCATCGAGGTCCAGA	Progenitor.early	2.31774	0.0204763	ulm
TCCATCGCACACGGTC	Progenitor.early	-1.22149	0.221919	ulm
TCCATCGCAGCAATTC	Progenitor.early	-3.09226	0.00198987	ulm
TCCATCGCATAGATCC	Progenitor.early	-2.04872	0.0405065	ulm
TCCATGCAGAATAGTC	Progenitor.early	1.69584	0.0899366	ulm
TCCATGCAGCTCGTGC	Progenitor.early	2.9666	0.00301566	ulm
TCCATGCCACCAGTTA	Progenitor.early	-1.26148	0.207154	ulm
TCCATGCTCCTTACCG	Progenitor.early	-1.13831	0.255007	ulm
TCCATGCTCTCATTTG	Progenitor.early	-0.107779	0.914173	ulm
TCCCACAAGTTAGTGA	Progenitor.early	1.87984	0.0601487	ulm
TCCCACACAATGGCAG	Progenitor.early	-2.08138	0.0374158	ulm
TCCCACACACAAACGG	Progenitor.early	-0.600803	0.54798	ulm
TCCCACACAGTCAACT	Progenitor.early	1.14276	0.253157	ulm
TCCCAGTCAAACGGCA	Progenitor.early	1.56434	0.117758	ulm
TCCCAGTCATTGACAC	Progenitor.early	1.6714	0.0946634	ulm
TCCCAGTTCTACACTT	Progenitor.early	-2.54201	0.0110313	ulm
TCCCATGAGAGGTATT	Progenitor.early	-2.92528	0.00344647	ulm
TCCCATGAGGCATGCA	Progenitor.early	2.19968	0.0278439	ulm
TCCCATGCAAGCAATA	Progenitor.early	4.23544	2.29414e-05	ulm
TCCCATGGTAGGCTCC	Progenitor.early	2.61915	0.00882331	ulm
TCCCATGGTTATGTCG	Progenitor.early	3.63231	0.000281791	ulm
TCCCATGTCAAGAGTA	Progenitor.early	4.23989	2.24913e-05	ulm
TCCGAAAAGACCTGGA	Progenitor.early	-1.96515	0.0494149	ulm
TCCGAAAAGGTCCCGT	Progenitor.early	1.11088	0.266636	ulm
TCCGAAACATACCATG	Progenitor.early	0.978294	0.327944	ulm
TCCGAAAGTCGCTCGA	Progenitor.early	-1.6984	0.0894517	ulm
TCCGAAATCACGATCA	Progenitor.early	-0.265684	0.790486	ulm
TCCGAAATCCGAGATT	Progenitor.early	-0.462669	0.643608	ulm
TCCGAAATCTCAAAGC	Progenitor.early	1.38738	0.165346	ulm
TCCGATCCAGCACAAG	Progenitor.early	-2.55208	0.0107177	ulm
TCCGATCGTAACCAGG	Progenitor.early	-3.05677	0.00224111	ulm
TCCGATCGTAGGAAAG	Progenitor.early	3.71046	0.000207599	ulm
TCCGATCGTAGTGCGA	Progenitor.early	-2.48783	0.0128627	ulm
TCCGATCGTGAGACCA	Progenitor.early	2.15071	0.0315144	ulm
TCCGGGAAGCGTGCCT	Progenitor.early	-0.215435	0.829431	ulm
TCCGGGACAATTGCTG	Progenitor.early	-2.77677	0.00549674	ulm
TCCGGGAGTCAGGTGA	Progenitor.early	-0.0408057	0.967451	ulm
TCCGTGTCAGGCACAA	Progenitor.early	0.940524	0.346963	ulm
TCCGTGTGTTGTGTAC	Progenitor.early	0.998754	0.31793	ulm
TCCTAATAGCGACCCT	Progenitor.early	0.362336	0.717106	ulm
TCCTAATCACTTGAGT	Progenitor.early	-0.361363	0.717833	ulm
TCCTAATCATGACCCG	Progenitor.early	1.11962	0.262892	ulm
TCCTCCCAGTGGAATT	Progenitor.early	2.14593	0.0318942	ulm
TCCTCCCCAATATCCG	Progenitor.early	0.407821	0.683411	ulm
TCCTCCCGTACAGGTG	Progenitor.early	-2.26164	0.0237334	ulm
TCCTCCCGTATCGCTA	Progenitor.early	-0.636274	0.524607	ulm
TCCTCCCTCATATGGC	Progenitor.early	-2.63038	0.00853738	ulm
TCCTCCCTCCCAGGCA	Progenitor.early	-2.12628	0.033496	ulm
TCCTCGAAGTATCTGC	Progenitor.early	-1.92528	0.0542119	ulm
TCCTCGAAGTTTCGGT	Progenitor.early	0.28417	0.776284	ulm
TCCTCGACATACATCG	Progenitor.early	-1.73774	0.0822759	ulm
TCCTCGAGTATGAAGT	Progenitor.early	-0.582475	0.560255	ulm
TCCTCTTAGAATAGTC	Progenitor.early	-2.83475	0.00459206	ulm
TCCTCTTAGCGCCCAT	Progenitor.early	3.43574	0.000592477	ulm
TCCTCTTAGGCATTTC	Progenitor.early	0.0709687	0.943424	ulm
TCCTCTTCACCCAATA	Progenitor.early	-2.36675	0.017957	ulm
TCCTCTTTCTGGGCAC	Progenitor.early	-0.420086	0.674428	ulm
TCCTGCAAGGTACTGG	Progenitor.early	3.98026	6.91517e-05	ulm
TCCTGCAAGGTTGGTG	Progenitor.early	-2.43543	0.0148852	ulm
TCCTGCAAGTGTAGAT	Progenitor.early	1.67184	0.0945761	ulm
TCCTGCACATGCGTGC	Progenitor.early	4.3947	1.11655e-05	ulm
TCCTGCACATGTGTCA	Progenitor.early	-2.493	0.012677	ulm
TCCTGCATCCGCAAAT	Progenitor.early	-2.31209	0.0207854	ulm
TCCTGCATCTGAGGCC	Progenitor.early	-1.00439	0.315208	ulm
TCCTTCTAGCTAATCC	Progenitor.early	-1.45288	0.146277	ulm
TCCTTCTCAAATGAAC	Progenitor.early	-2.01397	0.0440297	ulm
TCCTTCTGTCACAGTT	Progenitor.early	0.112153	0.910704	ulm
TCCTTCTGTCGTGTTA	Progenitor.early	-0.03726	0.970278	ulm
TCCTTCTGTTGCCGCA	Progenitor.early	0.633234	0.52659	ulm
TCCTTCTTCGAACGCC	Progenitor.early	-2.20958	0.0271489	ulm
TCCTTCTTCTTCGACC	Progenitor.early	-0.275801	0.782704	ulm
TCCTTTCAGAGTCACG	Progenitor.early	-1.68056	0.0928693	ulm
TCCTTTCAGTTACGAA	Progenitor.early	0.507593	0.611746	ulm
TCCTTTCCATCCTTCG	Progenitor.early	2.13215	0.0330103	ulm
TCCTTTCGTCGAAGCA	Progenitor.early	-2.32269	0.0202087	ulm
TCCTTTCTCTGAATGC	Progenitor.early	1.19112	0.233624	ulm
TCGAACAAGGATTCAA	Progenitor.early	0.0520741	0.95847	ulm
TCGAACAAGTAAGAGG	Progenitor.early	-0.933454	0.3506	ulm
TCGAACAAGTGATTCC	Progenitor.early	3.08892	0.00201241	ulm
TCGAACACAGCCTACG	Progenitor.early	0.763636	0.445096	ulm
TCGAACACAGCTGGTC	Progenitor.early	2.8341	0.00460136	ulm
TCGAACAGTTGTTTGG	Progenitor.early	0.895946	0.370296	ulm
TCGAACATCAGAATAG	Progenitor.early	0.778678	0.436181	ulm
TCGAACATCCAATCTT	Progenitor.early	-0.475503	0.634435	ulm
TCGAACATCCGCAGTG	Progenitor.early	4.07854	4.5544e-05	ulm
TCGAACATCGTGCATA	Progenitor.early	-2.56337	0.0103756	ulm
TCGAAGTAGCTAATCC	Progenitor.early	-2.77255	0.00556846	ulm
TCGAAGTAGTGCAGGT	Progenitor.early	-2.88217	0.00395486	ulm
TCGAAGTCAATGGGTG	Progenitor.early	4.32732	1.51874e-05	ulm
TCGAAGTCAGTGCGCT	Progenitor.early	0.421702	0.673248	ulm
TCGACCTGTGTTGAGG	Progenitor.early	-1.09957	0.271538	ulm
TCGACCTTCACTGTCC	Progenitor.early	-2.02571	0.0428118	ulm
TCGACGGAGTGGCCTC	Progenitor.early	2.02688	0.0426913	ulm
TCGACGGCAGGTTTAC	Progenitor.early	4.60494	4.15844e-06	ulm
TCGACGGGTCTTGGTA	Progenitor.early	0.225699	0.821438	ulm
TCGACGGGTTAGGAGC	Progenitor.early	-1.82751	0.0676425	ulm
TCGACGGGTTGGCCGT	Progenitor.early	-0.44038	0.659668	ulm
TCGACGGTCAGTCTTT	Progenitor.early	0.408046	0.683246	ulm
TCGATTTAGTTGAATG	Progenitor.early	5.20434	1.97151e-07	ulm
TCGATTTGTAGAATAC	Progenitor.early	1.7955	0.0725926	ulm
TCGATTTGTCCGATCG	Progenitor.early	-0.0346261	0.972378	ulm
TCGATTTGTTCAACGT	Progenitor.early	3.78628	0.000153492	ulm
TCGATTTTCTTCGTAT	Progenitor.early	-1.75266	0.0796802	ulm
TCGCACTCAACACGTT	Progenitor.early	3.9965	6.4581e-05	ulm
TCGCACTCAAGAGGTC	Progenitor.early	0.734632	0.462575	ulm
TCGCACTCACGGCCAT	Progenitor.early	0.487185	0.626134	ulm
TCGCACTCAGCAAGAC	Progenitor.early	-1.53074	0.125855	ulm
TCGCAGGAGAGGATCC	Progenitor.early	-1.05966	0.289314	ulm
TCGCAGGAGTAACGTA	Progenitor.early	-1.04788	0.294709	ulm
TCGCAGGCATGACTGT	Progenitor.early	-2.14223	0.0321901	ulm
TCGCAGGTCTCAACCC	Progenitor.early	0.410626	0.681353	ulm
TCGCTCAAGAGGTCGT	Progenitor.early	0.500395	0.616804	ulm
TCGCTCACAAACCATC	Progenitor.early	-0.155745	0.876236	ulm
TCGCTCACACCAACAT	Progenitor.early	2.70206	0.00689857	ulm
TCGCTCACAGCATTGT	Progenitor.early	-0.211769	0.83229	ulm
TCGCTCACAGCTTTCC	Progenitor.early	2.14266	0.0321562	ulm
TCGCTCAGTCAATCTG	Progenitor.early	3.81712	0.000135539	ulm
TCGCTCAGTTTGCCGG	Progenitor.early	-0.964279	0.334921	ulm
TCGCTCATCAGATGCT	Progenitor.early	-0.815293	0.414917	ulm
TCGCTCATCTGGTGGC	Progenitor.early	-2.2116	0.027009	ulm
TCGCTTGAGCAGCACA	Progenitor.early	3.0988	0.00194651	ulm
TCGCTTGAGTACCATC	Progenitor.early	0.233234	0.815583	ulm
TCGCTTGCAACAGCTT	Progenitor.early	3.08927	0.00201	ulm
TCGCTTGCAGTTGTTG	Progenitor.early	-0.470901	0.637718	ulm
TCGCTTGGTCTGCCTT	Progenitor.early	-0.65604	0.511808	ulm
TCGCTTGTCAGCGTCG	Progenitor.early	-0.391889	0.695145	ulm
TCGGATAAGGGCGAGA	Progenitor.early	-0.639866	0.522269	ulm
TCGGATACACTATGTG	Progenitor.early	-2.85112	0.00436222	ulm
TCGGATAGTGGGCTTC	Progenitor.early	1.10067	0.271057	ulm
TCGGATATCGTAGCCG	Progenitor.early	-3.28273	0.00103033	ulm
TCGGATATCGTTCATT	Progenitor.early	-1.17584	0.239679	ulm
TCGGGACAGATGGCGT	Progenitor.early	0.0363391	0.971012	ulm
TCGGGACAGCGGGTAT	Progenitor.early	0.490551	0.623751	ulm
TCGGGACCACCGTGAC	Progenitor.early	2.16438	0.03045	ulm
TCGGGACCATAGAAAC	Progenitor.early	-2.49757	0.0125151	ulm
TCGGGACCATAGGTAA	Progenitor.early	-1.44953	0.147209	ulm
TCGGGACCATCGAAGG	Progenitor.early	-2.53348	0.0113032	ulm
TCGGGACGTCCACTTC	Progenitor.early	-1.57657	0.114915	ulm
TCGGGACTCCGATGTA	Progenitor.early	1.93272	0.0532893	ulm
TCGGGACTCGTAGAGG	Progenitor.early	0.165225	0.868769	ulm
TCGGGCAAGAAGAACG	Progenitor.early	0.477758	0.632829	ulm
TCGGGCAAGAGTCTGG	Progenitor.early	-3.2055	0.00135098	ulm
TCGGGCAAGGGCAATC	Progenitor.early	-0.510719	0.609555	ulm
TCGGGCAAGGTCACAG	Progenitor.early	0.7874	0.43106	ulm
TCGGGCACATCGCTAA	Progenitor.early	-0.129695	0.89681	ulm
TCGGGCATCAGCCCAG	Progenitor.early	1.49272	0.13553	ulm
TCGGGCATCCTAGCCT	Progenitor.early	-0.541926	0.587877	ulm
TCGGGTGAGATTAGTG	Progenitor.early	0.890725	0.373091	ulm
TCGGGTGAGGCGATAC	Progenitor.early	0.615209	0.538426	ulm
TCGGGTGCAGTTCTAG	Progenitor.early	2.53944	0.0111127	ulm
TCGGGTGGTTGCCTAA	Progenitor.early	2.65461	0.00794804	ulm
TCGGGTGTCGTCTAAG	Progenitor.early	3.6691	0.000244215	ulm
TCGGGTGTCTTTGCTA	Progenitor.early	-2.7946	0.00520267	ulm
TCGGTCTAGACGCCAA	Progenitor.early	-2.3241	0.020133	ulm
TCGGTCTAGTCTTCCC	Progenitor.early	1.92079	0.0547769	ulm
TCGGTCTGTGCCAAGA	Progenitor.early	-0.563525	0.573086	ulm
TCGGTCTGTTTGAAAG	Progenitor.early	0.136415	0.891495	ulm
TCGGTCTTCGCAGATT	Progenitor.early	2.22725	0.0259451	ulm
TCGTAGAAGATCGACG	Progenitor.early	-3.18463	0.00145225	ulm
TCGTAGAAGCTTAAGA	Progenitor.early	0.614124	0.539142	ulm
TCGTAGAAGTTCATGC	Progenitor.early	0.402548	0.687286	ulm
TCGTAGACAAGCGCTC	Progenitor.early	3.91814	8.96134e-05	ulm
TCGTAGAGTCCTACAA	Progenitor.early	-0.957525	0.338317	ulm
TCGTAGATCACCTGGG	Progenitor.early	0.0738178	0.941156	ulm
TCGTAGATCCCGTAAA	Progenitor.early	1.17792	0.238847	ulm
TCGTAGATCTCTGACC	Progenitor.early	-0.81621	0.414392	ulm
TCGTCCAAGCTAATCC	Progenitor.early	0.383282	0.701516	ulm
TCGTCCACATCGCTGG	Progenitor.early	-3.00865	0.00262826	ulm
TCGTCCACATCTCCCA	Progenitor.early	-0.750928	0.452707	ulm
TCGTCCACATGGCTGC	Progenitor.early	-2.50375	0.0122985	ulm
TCGTCCAGTAGCCAGA	Progenitor.early	-0.186676	0.851917	ulm
TCGTCCAGTGCCTGCA	Progenitor.early	2.36263	0.0181582	ulm
TCGTGCTCAAGCGCAA	Progenitor.early	0.329519	0.741768	ulm
TCGTGCTGTCCGATCG	Progenitor.early	-2.91683	0.00354115	ulm
TCGTGCTGTGAGTTTC	Progenitor.early	-0.153523	0.877988	ulm
TCGTGGGAGGAACGAA	Progenitor.early	-2.59986	0.00933499	ulm
TCGTGGGAGGATCATA	Progenitor.early	4.11282	3.9285e-05	ulm
TCGTGGGCACTTGTGA	Progenitor.early	-2.17153	0.0299061	ulm
TCGTGGGGTGGTCTAT	Progenitor.early	-0.631354	0.527818	ulm
TCGTGGGGTTGGGCCT	Progenitor.early	-2.20093	0.0277555	ulm
TCGTGGGTCGTCTACC	Progenitor.early	-2.8152	0.00488076	ulm
TCTAACTAGATGGGCT	Progenitor.early	-0.181606	0.855894	ulm
TCTAACTAGTATAGGT	Progenitor.early	1.2447	0.213261	ulm
TCTAACTCAGAAGTGC	Progenitor.early	2.02758	0.0426201	ulm
TCTAACTGTGAGATTA	Progenitor.early	-2.14466	0.0319957	ulm
TCTAACTTCTGAGCAT	Progenitor.early	4.68616	2.80733e-06	ulm
TCTACATTCCCTCGTA	Progenitor.early	2.3183	0.0204461	ulm
TCTACATTCGGCTATA	Progenitor.early	-2.18472	0.028924	ulm
TCTACATTCTCGGTAA	Progenitor.early	-3.33065	0.000868439	ulm
TCTACATTCTTGCAGA	Progenitor.early	-0.388674	0.697523	ulm
TCTACCGAGCATCTTG	Progenitor.early	-3.03123	0.00243963	ulm
TCTACCGAGCCTGACC	Progenitor.early	3.68008	0.000233941	ulm
TCTACCGCACTGTCCT	Progenitor.early	3.8704	0.000109097	ulm
TCTACCGGTTCGCGTG	Progenitor.early	3.7195	0.000200315	ulm
TCTACCGGTTCGGCCA	Progenitor.early	3.29535	0.00098517	ulm
TCTACCGTCTTCACGC	Progenitor.early	-3.13908	0.00169795	ulm
TCTACCGTCTTTCGAT	Progenitor.early	1.01579	0.309743	ulm
TCTATACAGCGACATG	Progenitor.early	-2.07538	0.0379675	ulm
TCTATCACAGTGCGCT	Progenitor.early	-2.78798	0.00531021	ulm
TCTATCAGTAGCTTTG	Progenitor.early	1.83788	0.0660984	ulm
TCTATCAGTCTTGTCC	Progenitor.early	2.01522	0.0438987	ulm
TCTATCATCAGCCTTC	Progenitor.early	0.942366	0.34602	ulm
TCTCACGAGAATCCCT	Progenitor.early	2.58268	0.00981274	ulm
TCTCACGAGGCGATAC	Progenitor.early	-1.58726	0.112474	ulm
TCTCACGCAAGTCCAT	Progenitor.early	2.57331	0.0100824	ulm
TCTCACGTCGCTAGCG	Progenitor.early	-0.355671	0.722092	ulm
TCTCACGTCTCATGGA	Progenitor.early	3.73208	0.000190579	ulm
TCTCAGCAGGCCACCT	Progenitor.early	-2.76528	0.00569411	ulm
TCTCAGCCAACCAACT	Progenitor.early	-2.54063	0.0110748	ulm
TCTCAGCCATGGAACG	Progenitor.early	2.21398	0.0268448	ulm
TCTCAGCTCAAGAATG	Progenitor.early	1.82957	0.0673335	ulm
TCTCAGCTCATAGACC	Progenitor.early	-0.192111	0.847658	ulm
TCTCAGCTCCCAGGAC	Progenitor.early	-3.18891	0.00143093	ulm
TCTCAGCTCGCTCATC	Progenitor.early	-0.705236	0.480674	ulm
TCTCCGAAGGTTCACT	Progenitor.early	-2.83636	0.004569	ulm
TCTCCGAGTACGGCAA	Progenitor.early	4.25673	2.08648e-05	ulm
TCTCCGAGTTGTATGC	Progenitor.early	3.84036	0.000123337	ulm
TCTCCGATCGATCCCT	Progenitor.early	0.363901	0.715937	ulm
TCTCCGATCGTTCTAT	Progenitor.early	0.965862	0.334128	ulm
TCTCCGATCTCGCTCA	Progenitor.early	-0.437869	0.661487	ulm
TCTCTGGAGAAACACT	Progenitor.early	3.09883	0.00194634	ulm
TCTCTGGAGCATCAAA	Progenitor.early	2.31348	0.0207089	ulm
TCTCTGGCACATGAAA	Progenitor.early	-2.83342	0.00461114	ulm
TCTCTGGTCGAACTCA	Progenitor.early	-2.49416	0.0126359	ulm
TCTCTGGTCTCTCCGA	Progenitor.early	0.630732	0.528225	ulm
TCTGCCAGTCGACGCT	Progenitor.early	-1.77917	0.0752316	ulm
TCTGCCAGTGGAACAC	Progenitor.early	0.262824	0.792689	ulm
TCTGGCTGTAACCAGG	Progenitor.early	1.4035	0.160487	ulm
TCTGGCTTCAAGGAGC	Progenitor.early	0.00894091	0.992866	ulm
TCTGGCTTCTCTTCAA	Progenitor.early	-0.376636	0.706449	ulm
TCTGGCTTCTTAGGAC	Progenitor.early	-0.0751154	0.940124	ulm
TCTGTCGAGTCGCCCA	Progenitor.early	-2.98375	0.00285183	ulm
TCTGTCGCAACCCTCT	Progenitor.early	0.27148	0.786025	ulm
TCTGTCGCAGGTGTTT	Progenitor.early	2.41855	0.0155937	ulm
TCTGTCGCATTGACTG	Progenitor.early	2.68518	0.00725663	ulm
TCTGTCGGTGTCTTAG	Progenitor.early	0.169942	0.865058	ulm
TCTGTCGGTTAGGCCC	Progenitor.early	2.04723	0.0406519	ulm
TCTGTCGGTTAGGCTT	Progenitor.early	-0.00504225	0.995977	ulm
TCTGTCGGTTTGTTGG	Progenitor.early	-2.7709	0.00559685	ulm
TCTGTCGTCAACACGT	Progenitor.early	-0.754651	0.45047	ulm
TCTGTCGTCCATGCAA	Progenitor.early	-0.0855654	0.931813	ulm
TCTTAGTAGGTCTACT	Progenitor.early	-0.598462	0.54954	ulm
TCTTAGTAGTGGTCAG	Progenitor.early	1.20876	0.226772	ulm
TCTTAGTGTACGCTTA	Progenitor.early	-0.0923401	0.926429	ulm
TCTTAGTTCCAAGAGG	Progenitor.early	-1.8083	0.0705798	ulm
TCTTAGTTCGAAGTGG	Progenitor.early	-0.316945	0.751289	ulm
TCTTCCTAGGGCTGAT	Progenitor.early	-2.03115	0.0422569	ulm
TCTTCCTAGTGTTCAC	Progenitor.early	-2.72605	0.00641692	ulm
TCTTCCTCATCAGCGC	Progenitor.early	-2.99359	0.00276145	ulm
TCTTCCTTCGACGACC	Progenitor.early	1.73966	0.0819377	ulm
TCTTGCGGTTAACAGA	Progenitor.early	-1.03805	0.299263	ulm
TCTTGCGTCGACGTCG	Progenitor.early	0.259919	0.79493	ulm
TCTTTGAAGATTGACA	Progenitor.early	-1.17335	0.240672	ulm
TCTTTGACAACCTAAC	Progenitor.early	4.17022	3.05945e-05	ulm
TCTTTGACAAGTGCTT	Progenitor.early	0.363531	0.716213	ulm
TCTTTGACAGAGTGTG	Progenitor.early	-3.07549	0.00210523	ulm
TCTTTGACAGCTACCG	Progenitor.early	3.79416	0.000148705	ulm
TCTTTGAGTAGCTGCC	Progenitor.early	2.04959	0.040421	ulm
TCTTTGATCATGGTAC	Progenitor.early	5.80988	6.3735e-09	ulm
TGAACGTAGTTCCAGT	Progenitor.early	1.8167	0.0692826	ulm
TGAACGTCAGAGTAAT	Progenitor.early	-2.35097	0.0187371	ulm
TGAACGTCATGTCTAG	Progenitor.early	0.949107	0.342581	ulm
TGAACGTGTCGTCTCT	Progenitor.early	-0.16523	0.868765	ulm
TGAACGTGTGAGCAGT	Progenitor.early	-0.579668	0.562147	ulm
TGAACGTGTTGGATCT	Progenitor.early	-0.237121	0.812566	ulm
TGAATCGAGACCATTC	Progenitor.early	0.696811	0.485931	ulm
TGAATCGAGCTGTACT	Progenitor.early	-0.610535	0.541517	ulm
TGAATCGAGGTCCCTG	Progenitor.early	4.9035	9.50897e-07	ulm
TGAATCGCAAAGGCAC	Progenitor.early	-1.05697	0.290542	ulm
TGAATCGCATTGAAGA	Progenitor.early	-0.711827	0.476583	ulm
TGAATCGTCAAGCCCG	Progenitor.early	-2.86035	0.00423737	ulm
TGAATCGTCCATCAGA	Progenitor.early	-2.56876	0.0102156	ulm
TGAATGCCAAAGGAGA	Progenitor.early	-2.97491	0.00293522	ulm
TGAATGCCAATTCTCT	Progenitor.early	-0.187962	0.850909	ulm
TGAATGCGTAGCACAG	Progenitor.early	-1.85407	0.0637485	ulm
TGAATGCGTGTATCCA	Progenitor.early	1.90844	0.0563524	ulm
TGAATGCGTTCCCAAA	Progenitor.early	-1.99636	0.0459124	ulm
TGACAGTAGATAGTCA	Progenitor.early	-1.26959	0.20425	ulm
TGACAGTAGGTCCGAA	Progenitor.early	-1.07712	0.281444	ulm
TGACAGTCACCAGTAT	Progenitor.early	1.38988	0.164584	ulm
TGACAGTGTGTCGCTG	Progenitor.early	0.202266	0.839711	ulm
TGACAGTGTGTGATGG	Progenitor.early	-2.74319	0.0060915	ulm
TGACAGTTCGGAGTAG	Progenitor.early	0.941991	0.346212	ulm
TGACAGTTCTGTCAGA	Progenitor.early	-0.0815248	0.935026	ulm
TGACCCTAGACGCTCC	Progenitor.early	3.84431	0.000121372	ulm
TGACCCTCATCATTGG	Progenitor.early	-2.70866	0.00676289	ulm
TGACCCTTCCTGGCTT	Progenitor.early	-2.3858	0.0170537	ulm
TGACGCGAGCCAAGCA	Progenitor.early	-3.13633	0.00171395	ulm
TGACGCGCACATAACC	Progenitor.early	0.171461	0.863864	ulm
TGACGCGCACCGTGGT	Progenitor.early	3.82286	0.000132424	ulm
TGACGCGGTCCGCAGT	Progenitor.early	0.420601	0.674053	ulm
TGACGCGTCAACTTTC	Progenitor.early	-1.74266	0.0814135	ulm
TGACGCGTCGCTTACC	Progenitor.early	-2.14994	0.0315755	ulm
TGACTCCAGGAGAGTA	Progenitor.early	0.258628	0.795926	ulm
TGACTCCCAACCGTAT	Progenitor.early	-2.70959	0.00674403	ulm
TGACTCCCAATCTAGC	Progenitor.early	-0.199667	0.841744	ulm
TGACTCCCACGAAAGC	Progenitor.early	-0.604663	0.545412	ulm
TGACTCCCAGCATACT	Progenitor.early	1.12075	0.262412	ulm
TGACTCCGTAGGCTGA	Progenitor.early	-0.856768	0.391586	ulm
TGACTCCTCAAACCTG	Progenitor.early	-3.26019	0.00111576	ulm
TGACTCCTCCATTCGC	Progenitor.early	0.0222815	0.982224	ulm
TGACTCCTCGGACGTC	Progenitor.early	1.96364	0.04959	ulm
TGACTCCTCGGTTAGT	Progenitor.early	-2.95224	0.00315946	ulm
TGAGACTAGCATGTTC	Progenitor.early	-2.95344	0.00314718	ulm
TGAGACTAGCCGATCC	Progenitor.early	-2.15376	0.0312739	ulm
TGAGACTAGGGATCTG	Progenitor.early	-2.11721	0.0342577	ulm
TGAGACTAGGTAAGGA	Progenitor.early	-3.13144	0.0017427	ulm
TGAGACTGTTTCTTAC	Progenitor.early	-0.0123635	0.990136	ulm
TGAGACTTCCAGCCTT	Progenitor.early	-2.3414	0.019224	ulm
TGAGACTTCGTGACTA	Progenitor.early	3.90741	9.3684e-05	ulm
TGAGCATCAGAGTGTG	Progenitor.early	-1.62579	0.104015	ulm
TGAGCATCAGGTTCGC	Progenitor.early	-0.67328	0.500779	ulm
TGAGCATCATGACTAC	Progenitor.early	0.346852	0.728707	ulm
TGAGCATGTCGTTGCG	Progenitor.early	-3.30297	0.00095881	ulm
TGAGCATGTTGGGAAC	Progenitor.early	-2.74919	0.00598119	ulm
TGAGCATTCAAGCTGT	Progenitor.early	-0.090635	0.927784	ulm
TGAGCATTCTGCTGAA	Progenitor.early	-0.00742525	0.994076	ulm
TGAGCGCAGACATAAC	Progenitor.early	-1.24101	0.214619	ulm
TGAGCGCAGATGCTGG	Progenitor.early	-0.752597	0.451703	ulm
TGAGCGCAGCCATTGT	Progenitor.early	-0.576171	0.564508	ulm
TGAGCGCAGCTCCGAC	Progenitor.early	-0.184253	0.853817	ulm
TGAGCGCAGCTCGTGC	Progenitor.early	-1.78915	0.0736108	ulm
TGAGCGCCATAAGATG	Progenitor.early	-2.20924	0.0271722	ulm
TGAGCGCCATGGAATA	Progenitor.early	0.830136	0.406474	ulm
TGAGCGCCATTCAGGT	Progenitor.early	-3.28019	0.00103966	ulm
TGAGCGCTCTGGAAGG	Progenitor.early	-1.01851	0.30845	ulm
TGAGGAGGTCATCCCT	Progenitor.early	-2.49966	0.0124414	ulm
TGAGGAGTCACAGTGT	Progenitor.early	-2.3945	0.0166547	ulm
TGAGGGAAGATCGACG	Progenitor.early	1.7703	0.0766967	ulm
TGAGGGACAGAAGCGT	Progenitor.early	0.602896	0.546586	ulm
TGAGGGACAGAATCGG	Progenitor.early	1.62656	0.103851	ulm
TGAGGGAGTATGCAAA	Progenitor.early	-0.917034	0.359139	ulm
TGAGGGAGTCGTATTG	Progenitor.early	2.17326	0.0297754	ulm
TGAGGGAGTGCCCGTA	Progenitor.early	2.31336	0.020716	ulm
TGAGGGAGTGGTAACG	Progenitor.early	1.24159	0.214406	ulm
TGAGGGATCGTGGGTC	Progenitor.early	2.40973	0.0159757	ulm
TGAGGTTAGTGCTACT	Progenitor.early	-3.15144	0.00162775	ulm
TGAGGTTCAACCGTAT	Progenitor.early	1.59181	0.111447	ulm
TGAGGTTGTCTGTGTA	Progenitor.early	-1.16905	0.242401	ulm
TGAGGTTGTTGCAACT	Progenitor.early	2.50385	0.0122952	ulm
TGAGGTTTCATCCCGT	Progenitor.early	-0.734567	0.462614	ulm
TGAGGTTTCCGCTAGG	Progenitor.early	4.47525	7.68621e-06	ulm
TGAGGTTTCGGAAGGT	Progenitor.early	0.0937066	0.925343	ulm
TGAGTCACAGGCGAAT	Progenitor.early	-2.76708	0.00566277	ulm
TGAGTCATCCGTGTAA	Progenitor.early	1.6067	0.108141	ulm
TGATCAGAGAATAGTC	Progenitor.early	2.92822	0.00341401	ulm
TGATCAGAGACATACA	Progenitor.early	-0.500581	0.616673	ulm
TGATCAGCAAAGGCGT	Progenitor.early	1.8745	0.0608805	ulm
TGATCAGCAATGAAAC	Progenitor.early	-1.32312	0.185814	ulm
TGATCAGGTACAATAG	Progenitor.early	-2.69179	0.00711456	ulm
TGATCAGGTGGGTATG	Progenitor.early	1.09939	0.271615	ulm
TGATCAGTCAACCCGG	Progenitor.early	0.315513	0.752377	ulm
TGATCTTAGCCGTCGT	Progenitor.early	0.915624	0.359878	ulm
TGATCTTCAAAGTATG	Progenitor.early	2.9874	0.00281796	ulm
TGATCTTCAGTTGTCA	Progenitor.early	-1.54337	0.122762	ulm
TGATCTTGTATTCTCT	Progenitor.early	-1.53958	0.123683	ulm
TGATCTTGTTAAGAAC	Progenitor.early	1.48358	0.137941	ulm
TGATCTTTCAGCTAGT	Progenitor.early	-0.131046	0.89574	ulm
TGATCTTTCCGCATAA	Progenitor.early	-2.14058	0.0323235	ulm
TGATCTTTCGGAATGG	Progenitor.early	-2.92894	0.00340609	ulm
TGATGCAAGAATTGTG	Progenitor.early	0.924781	0.355094	ulm
TGATGCAAGAGATGCC	Progenitor.early	3.31466	0.000919626	ulm
TGATGCACAAGACGAC	Progenitor.early	0.737524	0.460815	ulm
TGATGCACAATCCAGT	Progenitor.early	-2.03563	0.0418044	ulm
TGATGCACACGAGGTA	Progenitor.early	-2.55628	0.0105893	ulm
TGATGCACATCCTATT	Progenitor.early	-1.10688	0.268362	ulm
TGATGCAGTGAGCAGT	Progenitor.early	-0.688185	0.491346	ulm
TGATGCAGTTTGGGTT	Progenitor.early	2.68134	0.0073405	ulm
TGATTCTAGCTCCGAC	Progenitor.early	1.46847	0.141996	ulm
TGATTCTCATCTCATT	Progenitor.early	-0.511407	0.609073	ulm
TGATTCTGTATGATCC	Progenitor.early	2.54978	0.0107884	ulm
TGATTCTGTCGAGATG	Progenitor.early	0.0132343	0.989441	ulm
TGATTCTTCTGAGTCA	Progenitor.early	3.26434	0.00109955	ulm
TGATTTCAGCCTATTG	Progenitor.early	-1.98512	0.0471489	ulm
TGATTTCCAAACCATC	Progenitor.early	-0.0712894	0.943168	ulm
TGATTTCGTAGTCGGA	Progenitor.early	2.20473	0.0274878	ulm
TGATTTCGTGTATTCG	Progenitor.early	3.64257	0.000270808	ulm
TGATTTCTCATGTCAG	Progenitor.early	-0.198932	0.842318	ulm
TGCACGGAGGTGAGAA	Progenitor.early	-2.66616	0.00768015	ulm
TGCACGGCAATACGAA	Progenitor.early	0.319439	0.749398	ulm
TGCAGATAGTTCCGTA	Progenitor.early	0.757118	0.448991	ulm
TGCAGATCATCATCCC	Progenitor.early	3.57015	0.000357853	ulm
TGCAGATTCGAGTGGA	Progenitor.early	0.294876	0.768092	ulm
TGCAGGCAGTGTTGAA	Progenitor.early	-2.92014	0.00350374	ulm
TGCAGGCCACCCAAGC	Progenitor.early	-1.10097	0.270925	ulm
TGCAGGCGTCCTGGTG	Progenitor.early	1.92928	0.0537138	ulm
TGCAGGCGTGACACAG	Progenitor.early	2.26009	0.0238294	ulm
TGCAGGCGTGAGTTTC	Progenitor.early	0.342523	0.731962	ulm
TGCAGGCTCGTAGTCA	Progenitor.early	3.55563	0.000378186	ulm
TGCAGTAAGTGCTCAT	Progenitor.early	-2.31041	0.0208786	ulm
TGCAGTAGTCTGTAGT	Progenitor.early	-0.687561	0.49174	ulm
TGCATCCAGTCGAAGC	Progenitor.early	0.360155	0.718736	ulm
TGCATCCCAAGAGCTG	Progenitor.early	2.62621	0.00864249	ulm
TGCATCCCACGGTAGA	Progenitor.early	-0.341996	0.732358	ulm
TGCATCCGTCAAACGG	Progenitor.early	-1.73622	0.0825451	ulm
TGCATCCTCCGCACGA	Progenitor.early	-2.07232	0.038252	ulm
TGCATCCTCCGTTGAA	Progenitor.early	-0.0661078	0.947293	ulm
TGCATCCTCGCCACTT	Progenitor.early	1.75984	0.0784543	ulm
TGCATGAAGACTACGG	Progenitor.early	-0.941368	0.346531	ulm
TGCATGAAGATCGCTT	Progenitor.early	1.02072	0.307404	ulm
TGCATGAAGGTTGGAC	Progenitor.early	1.90329	0.0570209	ulm
TGCATGAAGTAGGAAG	Progenitor.early	1.79984	0.0719045	ulm
TGCATGACACTAGGCC	Progenitor.early	2.8151	0.00488238	ulm
TGCATGACATCCTATT	Progenitor.early	1.65022	0.0989184	ulm
TGCATGAGTGCATCTA	Progenitor.early	-2.60222	0.00927097	ulm
TGCCGAGAGCGCCTCA	Progenitor.early	-1.15035	0.250019	ulm
TGCCGAGAGCTCATAC	Progenitor.early	3.34941	0.000811761	ulm
TGCCGAGAGGTGTGAC	Progenitor.early	3.09509	0.001971	ulm
TGCCGAGCACATACTG	Progenitor.early	-2.55578	0.0106045	ulm
TGCCGAGCAGACTCTA	Progenitor.early	-0.799608	0.42395	ulm
TGCGACGAGTGGATAT	Progenitor.early	-1.80659	0.0708459	ulm
TGCGACGCAACAGATA	Progenitor.early	-1.11725	0.263906	ulm
TGCGACGCAGCAGTTT	Progenitor.early	-2.95633	0.00311789	ulm
TGCGACGGTAACACCT	Progenitor.early	1.13244	0.257466	ulm
TGCGACGGTATCACCA	Progenitor.early	-1.06952	0.28485	ulm
TGCGACGGTCCCTGTT	Progenitor.early	-1.33408	0.182196	ulm
TGCGACGGTGAAGCTG	Progenitor.early	-3.24402	0.00118102	ulm
TGCGACGGTGCAGATG	Progenitor.early	0.89707	0.369696	ulm
TGCGACGTCCAAACCA	Progenitor.early	1.83091	0.0671337	ulm
TGCGACGTCTACACTT	Progenitor.early	-1.33236	0.18276	ulm
TGCGACGTCTGGACCG	Progenitor.early	5.32657	1.01472e-07	ulm
TGCGATAAGTACTGGG	Progenitor.early	-2.93392	0.00335194	ulm
TGCGATATCCGGTAAT	Progenitor.early	4.65971	3.19276e-06	ulm
TGCGATATCTGGCCGA	Progenitor.early	-1.00699	0.313955	ulm
TGCGGCAAGACTACCT	Progenitor.early	2.17268	0.0298194	ulm
TGCGGCAAGGATCATA	Progenitor.early	-0.824139	0.409873	ulm
TGCGGCACAAATTGGA	Progenitor.early	-0.434429	0.663983	ulm
TGCGGCACACAATTCG	Progenitor.early	-2.1027	0.0355079	ulm
TGCGGCACATGATCTG	Progenitor.early	-1.16511	0.243991	ulm
TGCGGCAGTGCAAGAC	Progenitor.early	0.842886	0.399305	ulm
TGCGGCAGTTAATGAG	Progenitor.early	-3.1367	0.00171177	ulm
TGCGGCATCTCCACTG	Progenitor.early	-0.415386	0.677865	ulm
TGCGGGTAGCCACAAG	Progenitor.early	-2.34815	0.0188794	ulm
TGCGGGTCAACTGATC	Progenitor.early	1.95135	0.0510336	ulm
TGCGGGTCACCAGTAT	Progenitor.early	-1.11772	0.263704	ulm
TGCGGGTCAGTAGGAC	Progenitor.early	-1.52023	0.128474	ulm
TGCGGGTGTCACTTCC	Progenitor.early	-1.86659	0.0619774	ulm
TGCTCCAAGTACGAGC	Progenitor.early	1.62118	0.105	ulm
TGCTCCAAGTATTGCC	Progenitor.early	-0.103197	0.917808	ulm
TGCTCCACAAAGAGTT	Progenitor.early	-3.10731	0.00189139	ulm
TGCTCCACAAGGTACG	Progenitor.early	-0.0121365	0.990317	ulm
TGCTCCACACCCAAGC	Progenitor.early	-0.594032	0.552499	ulm
TGCTCCAGTGAGGAAA	Progenitor.early	-1.23318	0.217526	ulm
TGCTCCATCTTAATCC	Progenitor.early	2.77621	0.00550622	ulm
TGCTCGTAGCCACAAG	Progenitor.early	-0.325231	0.745011	ulm
TGCTCGTAGCGTGAAC	Progenitor.early	1.01054	0.312253	ulm
TGCTCGTAGTCATCGT	Progenitor.early	-1.90175	0.057222	ulm
TGCTCGTCAACACAAA	Progenitor.early	-2.828	0.00469002	ulm
TGCTCGTCACGCTGCA	Progenitor.early	-0.227634	0.819934	ulm
TGCTCGTGTCAAAGAT	Progenitor.early	0.485316	0.627459	ulm
TGCTCGTGTCTAGTGT	Progenitor.early	-1.14062	0.254047	ulm
TGCTCGTGTGCAAGAC	Progenitor.early	0.270315	0.786921	ulm
TGCTCGTTCAAGAATG	Progenitor.early	-0.850528	0.395044	ulm
TGCTCGTTCTACCAGA	Progenitor.early	-3.1496	0.00163802	ulm
TGCTGAAAGTACGTCT	Progenitor.early	-2.67374	0.00750877	ulm
TGCTGAACAAATGGAT	Progenitor.early	-3.27648	0.00105339	ulm
TGCTGAACACCAGACC	Progenitor.early	0.207391	0.835707	ulm
TGCTGAAGTATCTTCT	Progenitor.early	0.558413	0.57657	ulm
TGCTGAAGTCAGTCCG	Progenitor.early	-0.183189	0.854652	ulm
TGCTTCGAGTAGCCAG	Progenitor.early	0.0827336	0.934064	ulm
TGCTTCGCACAACGAG	Progenitor.early	-2.86098	0.00422889	ulm
TGCTTCGCAGCTGTAT	Progenitor.early	-2.47055	0.013501	ulm
TGCTTCGTCAACTTTC	Progenitor.early	2.72931	0.00635375	ulm
TGCTTCGTCCCTTTGG	Progenitor.early	0.486974	0.626283	ulm
TGCTTCGTCGACCTAA	Progenitor.early	-3.05568	0.00224932	ulm
TGCTTCGTCGCAAGAG	Progenitor.early	-0.921329	0.356893	ulm
TGCTTCGTCTTCTGTA	Progenitor.early	2.0751	0.0379937	ulm
TGCTTGCAGAGGATGA	Progenitor.early	-0.998991	0.317815	ulm
TGCTTGCAGGCCACCT	Progenitor.early	1.54815	0.121607	ulm
TGCTTGCAGTAACCTC	Progenitor.early	0.861177	0.389154	ulm
TGCTTGCAGTTTGCTG	Progenitor.early	0.227529	0.820015	ulm
TGCTTGCTCCGTAGTA	Progenitor.early	1.51324	0.130238	ulm
TGGAACTAGACCGCCT	Progenitor.early	-1.06988	0.284691	ulm
TGGAACTCAGCGATTT	Progenitor.early	2.54386	0.010973	ulm
TGGAACTCATCGTGGC	Progenitor.early	-0.857288	0.391299	ulm
TGGAACTGTTAAGTCC	Progenitor.early	0.978933	0.327628	ulm
TGGAACTTCAGTCATG	Progenitor.early	-1.87386	0.0609677	ulm
TGGAACTTCCCGTTGT	Progenitor.early	0.420866	0.673858	ulm
TGGAACTTCCGGTAGC	Progenitor.early	-3.2939	0.000990288	ulm
TGGAACTTCTCATGCC	Progenitor.early	-0.0198498	0.984163	ulm
TGGAGAGAGGGAGGGT	Progenitor.early	-2.66697	0.00766171	ulm
TGGAGAGAGTATGACA	Progenitor.early	-2.68797	0.00719641	ulm
TGGAGAGAGTGCACAG	Progenitor.early	1.29728	0.194553	ulm
TGGAGAGCAAGGCTTT	Progenitor.early	-2.00286	0.0452092	ulm
TGGAGAGCACTAGGCC	Progenitor.early	-2.31657	0.0205399	ulm
TGGAGAGCAGGCCCTA	Progenitor.early	1.96098	0.0498989	ulm
TGGAGAGTCGAGTGGA	Progenitor.early	4.61336	3.99357e-06	ulm
TGGAGGAAGTTCGGTT	Progenitor.early	-0.57537	0.565049	ulm
TGGAGGACACCTGCGA	Progenitor.early	-3.05529	0.00225225	ulm
TGGAGGACACTCCACT	Progenitor.early	1.25347	0.210054	ulm
TGGAGGAGTCGGATTT	Progenitor.early	-1.85691	0.0633429	ulm
TGGATCAAGAAACCAT	Progenitor.early	1.31871	0.187285	ulm
TGGATCAAGACGGTCA	Progenitor.early	-3.24637	0.00117133	ulm
TGGATCAAGGCAGCTA	Progenitor.early	-1.75856	0.0786714	ulm
TGGATCAAGGGCCTCT	Progenitor.early	-0.628617	0.529609	ulm
TGGATCACACGAAAGC	Progenitor.early	-3.44451	0.000573593	ulm
TGGATCACACGCGTGT	Progenitor.early	-2.66412	0.00772692	ulm
TGGATCACAGCTCCTT	Progenitor.early	-2.64066	0.00828264	ulm
TGGATCAGTGATACCT	Progenitor.early	3.1391	0.00169781	ulm
TGGATCAGTGTCTTCC	Progenitor.early	0.111382	0.911315	ulm
TGGATCAGTGTGTGGA	Progenitor.early	-1.05338	0.292182	ulm
TGGATCATCATACAGC	Progenitor.early	1.04502	0.296028	ulm
TGGATCATCATCTACT	Progenitor.early	-2.85809	0.00426769	ulm
TGGATCATCGCGTGAC	Progenitor.early	2.90517	0.0036757	ulm
TGGATGTGTCACTTAG	Progenitor.early	-0.837713	0.402205	ulm
TGGATGTGTTCTATCT	Progenitor.early	3.78094	0.00015682	ulm
TGGATGTTCCCATAAG	Progenitor.early	-1.84451	0.0651281	ulm
TGGATGTTCCTCAGGG	Progenitor.early	0.797463	0.425194	ulm
TGGATGTTCCTGTTGC	Progenitor.early	-0.983943	0.325159	ulm
TGGATGTTCTTCCCAG	Progenitor.early	-2.24192	0.0249806	ulm
TGGCGTGTCAATCCAG	Progenitor.early	1.78852	0.0737108	ulm
TGGCGTGTCAGCGGAA	Progenitor.early	-0.174631	0.861372	ulm
TGGGAAGCATGAAAGT	Progenitor.early	0.450489	0.652364	ulm
TGGGAAGTCCTCACTG	Progenitor.early	-1.40689	0.159479	ulm
TGGGAGAAGGTCGTCC	Progenitor.early	-0.879573	0.379104	ulm
TGGGAGAGTAGACGTG	Progenitor.early	-2.52378	0.0116199	ulm
TGGGAGATCTAGTACG	Progenitor.early	-2.14804	0.0317257	ulm
TGGGATTAGCCGCACT	Progenitor.early	3.28394	0.00102592	ulm
TGGGATTCAACGGCTC	Progenitor.early	3.21816	0.00129281	ulm
TGGGATTCAAGCAGGT	Progenitor.early	1.69565	0.0899714	ulm
TGGGATTCAGTAACCT	Progenitor.early	3.00513	0.00265885	ulm
TGGGATTTCAGCTTCC	Progenitor.early	-2.85769	0.00427306	ulm
TGGGATTTCCGAAATC	Progenitor.early	-2.23199	0.02563	ulm
TGGGATTTCCGTATGA	Progenitor.early	-3.06102	0.00220959	ulm
TGGGATTTCTGAGGTT	Progenitor.early	1.97297	0.0485161	ulm
TGGGATTTCTGGGCAC	Progenitor.early	-0.792167	0.428275	ulm
TGGGCGTAGAGCAGAA	Progenitor.early	0.624387	0.532382	ulm
TGGGCGTAGAGGACTC	Progenitor.early	-1.18537	0.235888	ulm
TGGGCGTAGGTAAAGG	Progenitor.early	1.99978	0.0455412	ulm
TGGGCGTAGGTAATCA	Progenitor.early	-1.8573	0.0632876	ulm
TGGGCGTAGTATCCTG	Progenitor.early	2.38764	0.016969	ulm
TGGGCGTCATGGCTGC	Progenitor.early	-2.17194	0.0298755	ulm
TGGGCGTGTAAGATCA	Progenitor.early	-1.78564	0.0741774	ulm
TGGGCGTTCCACGGAC	Progenitor.early	3.22253	0.00127327	ulm
TGGGCTGAGAAGCTGC	Progenitor.early	3.42683	0.000612235	ulm
TGGGCTGCATGACTGT	Progenitor.early	-0.18794	0.850926	ulm
TGGGCTGGTCCTTGTC	Progenitor.early	-0.660016	0.509253	ulm
TGGGCTGGTGATTCAC	Progenitor.early	-3.06973	0.00214618	ulm
TGGGCTGTCGCAATTG	Progenitor.early	1.96952	0.0489115	ulm
TGGGTTAAGCAGCGAT	Progenitor.early	1.34865	0.177468	ulm
TGGGTTAAGGCACAAC	Progenitor.early	-0.0945243	0.924694	ulm
TGGGTTAAGTAGGAAG	Progenitor.early	0.916584	0.359375	ulm
TGGGTTATCACCCTCA	Progenitor.early	1.55358	0.120305	ulm
TGGTACAAGCTGAGTG	Progenitor.early	5.0558	4.33449e-07	ulm
TGGTACACACCCTGAG	Progenitor.early	0.3255	0.744807	ulm
TGGTACAGTTCCGCGA	Progenitor.early	2.68771	0.007202	ulm
TGGTACATCAGGCGAA	Progenitor.early	0.474905	0.634861	ulm
TGGTACATCGGACTGC	Progenitor.early	-2.52553	0.0115623	ulm
TGGTAGTCACCGGCTA	Progenitor.early	-2.71824	0.00657031	ulm
TGGTAGTCATTCGATG	Progenitor.early	-1.02999	0.303033	ulm
TGGTAGTGTAGCACGA	Progenitor.early	0.961593	0.336269	ulm
TGGTAGTGTAGGGTAC	Progenitor.early	-1.30765	0.191013	ulm
TGGTAGTGTTAACCTG	Progenitor.early	-3.1939	0.00140642	ulm
TGGTAGTTCATAGAGA	Progenitor.early	-2.96638	0.00301786	ulm
TGGTAGTTCATGCCGG	Progenitor.early	0.209475	0.83408	ulm
TGGTGATAGCGACCCT	Progenitor.early	5.12978	2.93556e-07	ulm
TGGTGATAGTACCCTA	Progenitor.early	2.38602	0.0170436	ulm
TGGTGATAGTCCGCGT	Progenitor.early	-2.76432	0.00571078	ulm
TGGTGATGTTAAACAG	Progenitor.early	-2.27598	0.0228605	ulm
TGGTGATTCCAACACA	Progenitor.early	-0.379577	0.704265	ulm
TGGTGATTCTCGCGTT	Progenitor.early	0.327722	0.743126	ulm
TGGTGATTCTGTGCGG	Progenitor.early	-0.430153	0.66709	ulm
TGGTTAGAGAGTTCGG	Progenitor.early	2.7432	0.00609138	ulm
TGGTTAGAGGTAAGGA	Progenitor.early	-1.63216	0.102665	ulm
TGGTTAGCATTGAAAG	Progenitor.early	0.160215	0.872714	ulm
TGGTTAGGTACGGGAT	Progenitor.early	-0.82634	0.408624	ulm
TGGTTAGGTATAGCTC	Progenitor.early	-2.83808	0.00454449	ulm
TGGTTAGGTCACCACG	Progenitor.early	-0.374263	0.708214	ulm
TGGTTAGTCAACGCTA	Progenitor.early	1.02954	0.303243	ulm
TGGTTAGTCGAAACAA	Progenitor.early	-0.204913	0.837643	ulm
TGTAACGAGAGAGGTA	Progenitor.early	-3.26512	0.00109652	ulm
TGTAACGCAAATGATG	Progenitor.early	0.174913	0.861151	ulm
TGTAACGCAGCACCCA	Progenitor.early	2.73413	0.00626164	ulm
TGTAACGGTACAGAGC	Progenitor.early	0.342052	0.732316	ulm
TGTAACGTCCACGTAA	Progenitor.early	-2.00786	0.0446749	ulm
TGTAACGTCGTAGCTA	Progenitor.early	-2.10304	0.0354782	ulm
TGTAAGCAGAAGGGAT	Progenitor.early	3.34181	0.000834305	ulm
TGTAAGCCAAACTGCT	Progenitor.early	-3.16678	0.00154432	ulm
TGTAAGCGTTAGTTCG	Progenitor.early	1.18485	0.236094	ulm
TGTAAGCTCCAGCAAT	Progenitor.early	-2.96842	0.00299785	ulm
TGTAAGCTCGAGCCAC	Progenitor.early	-1.56038	0.118691	ulm
TGTAAGCTCGTAGAGG	Progenitor.early	-1.42692	0.153623	ulm
TGTACAGAGCATCTTG	Progenitor.early	1.75805	0.0787587	ulm
TGTACAGAGCGTCTGC	Progenitor.early	0.398129	0.690541	ulm
TGTACAGAGCTTCATG	Progenitor.early	-0.176638	0.859795	ulm
TGTACAGAGTCATGGG	Progenitor.early	0.266621	0.789764	ulm
TGTACAGGTGCATGTT	Progenitor.early	-2.00264	0.0452329	ulm
TGTACAGTCAGTGGGA	Progenitor.early	0.794118	0.427139	ulm
TGTACAGTCCCAGGCA	Progenitor.early	-0.608729	0.542713	ulm
TGTAGACAGTGTACCT	Progenitor.early	-1.02059	0.307465	ulm
TGTAGACCAACAGCTT	Progenitor.early	-2.67586	0.00746161	ulm
TGTAGACGTCCCAAAT	Progenitor.early	-0.920111	0.357529	ulm
TGTAGACGTGCGAGTA	Progenitor.early	-2.96608	0.00302076	ulm
TGTAGACGTTGGGCCT	Progenitor.early	-0.195231	0.845214	ulm
TGTCAGAAGAAGTCTA	Progenitor.early	-2.56312	0.010383	ulm
TGTCAGAAGGAAAGAC	Progenitor.early	-1.28057	0.200364	ulm
TGTCAGAAGTATGAAC	Progenitor.early	-0.739986	0.459319	ulm
TGTCAGACACGTCGGT	Progenitor.early	-0.428509	0.668286	ulm
TGTCAGACATGCCATA	Progenitor.early	-2.1815	0.0291615	ulm
TGTCAGAGTCGTACAT	Progenitor.early	0.920977	0.357077	ulm
TGTCAGAGTGTAGCAG	Progenitor.early	-2.01527	0.0438932	ulm
TGTCAGATCTCTAAGG	Progenitor.early	-2.42942	0.0151342	ulm
TGTCCACAGTCCCGGT	Progenitor.early	0.862193	0.388595	ulm
TGTCCACTCCTTATCA	Progenitor.early	-0.605114	0.545112	ulm
TGTCCCAAGGAGACCT	Progenitor.early	0.220087	0.825807	ulm
TGTCCCAAGGGAGTTC	Progenitor.early	0.728046	0.466597	ulm
TGTCCCACACGCACCA	Progenitor.early	-3.50713	0.000454233	ulm
TGTCCCACAGCAGTGA	Progenitor.early	-2.06293	0.0391357	ulm
TGTCCCACAGGCATGA	Progenitor.early	-1.38668	0.165559	ulm
TGTCCCAGTATACAGA	Progenitor.early	-1.45921	0.144527	ulm
TGTCCCAGTCCTGGTG	Progenitor.early	0.116276	0.907435	ulm
TGTCCCATCAAAGCCT	Progenitor.early	2.67232	0.00754077	ulm
TGTCCCATCCACTGGG	Progenitor.early	0.126482	0.899352	ulm
TGTCCCATCGACCACG	Progenitor.early	-2.17436	0.0296929	ulm
TGTCCTGAGCTAGAAT	Progenitor.early	1.13977	0.2544	ulm
TGTGAGTAGAAACTGT	Progenitor.early	-2.35208	0.0186812	ulm
TGTGAGTAGAGAGTGA	Progenitor.early	0.263639	0.792062	ulm
TGTGAGTCAATGTGGG	Progenitor.early	0.50316	0.614859	ulm
TGTGAGTCACGTCTCT	Progenitor.early	-1.70377	0.088444	ulm
TGTGAGTCACTACGGC	Progenitor.early	3.54927	0.000387434	ulm
TGTGAGTCATAGTCGT	Progenitor.early	-0.95859	0.33778	ulm
TGTGAGTGTATCAAGA	Progenitor.early	1.90798	0.056412	ulm
TGTGAGTGTTACACTG	Progenitor.early	5.3093	1.11555e-07	ulm
TGTGATGAGAGGGCGA	Progenitor.early	-1.34184	0.179668	ulm
TGTGATGCAACTACGT	Progenitor.early	-1.05529	0.291308	ulm
TGTGATGGTAGACGTG	Progenitor.early	0.106188	0.915434	ulm
TGTGATGGTATGGAGC	Progenitor.early	0.247987	0.804148	ulm
TGTGATGGTGATAGTA	Progenitor.early	5.0437	4.61731e-07	ulm
TGTGATGTCGCGTGAC	Progenitor.early	-1.27678	0.201697	ulm
TGTGCGGAGAAAGCGA	Progenitor.early	-1.60673	0.108134	ulm
TGTGCGGGTTCAGTAC	Progenitor.early	-3.16582	0.00154946	ulm
TGTGCGGTCCGAGGCT	Progenitor.early	3.61287	0.000303782	ulm
TGTGGCGAGCCTCAAT	Progenitor.early	0.676684	0.498617	ulm
TGTGGCGCAAGTGATA	Progenitor.early	3.79482	0.000148309	ulm
TGTGGCGGTGATTGGG	Progenitor.early	0.817417	0.413703	ulm
TGTGGCGTCAAGGACG	Progenitor.early	0.258957	0.795672	ulm
TGTGGCGTCTACTTCA	Progenitor.early	0.499841	0.617194	ulm
TGTGTGAAGAAATTGC	Progenitor.early	-3.1831	0.00145991	ulm
TGTGTGAAGCTATCCA	Progenitor.early	2.95932	0.00308785	ulm
TGTGTGACACCCTGTT	Progenitor.early	1.51425	0.129983	ulm
TGTGTGACAGCATCTA	Progenitor.early	2.83286	0.00461926	ulm
TGTGTGAGTACTGGGA	Progenitor.early	1.99203	0.0463852	ulm
TGTGTGATCAGCCTCT	Progenitor.early	4.8185	1.46001e-06	ulm
TGTGTGATCCAATCCC	Progenitor.early	0.229655	0.818363	ulm
TGTGTGATCCATCTAT	Progenitor.early	-0.114908	0.90852	ulm
TGTGTGATCGATACGT	Progenitor.early	0.742476	0.45781	ulm
TGTTACTAGCCTCTCT	Progenitor.early	1.17361	0.24057	ulm
TGTTACTCAATCGTCA	Progenitor.early	-2.41961	0.0155486	ulm
TGTTACTGTCACAGTT	Progenitor.early	0.493127	0.62193	ulm
TGTTACTGTTCAAGGG	Progenitor.early	0.668929	0.50355	ulm
TGTTACTGTTCTCCAC	Progenitor.early	-0.498356	0.61824	ulm
TGTTACTTCGAGATAA	Progenitor.early	-0.41278	0.679773	ulm
TGTTACTTCGGACTTA	Progenitor.early	-0.533117	0.59396	ulm
TGTTCATAGTTGAATG	Progenitor.early	-0.0391386	0.96878	ulm
TGTTCATGTGAAGCTG	Progenitor.early	3.58902	0.000332941	ulm
TGTTCATGTGGGACAT	Progenitor.early	-1.70996	0.0872931	ulm
TGTTCATGTTATTCCT	Progenitor.early	-0.969128	0.332497	ulm
TGTTCATTCAAGGTGG	Progenitor.early	-0.786773	0.431426	ulm
TGTTCATTCCCACAGG	Progenitor.early	-3.4504	0.00056124	ulm
TGTTCATTCCGTGGGT	Progenitor.early	3.49582	0.000473911	ulm
TGTTCATTCGATTGAC	Progenitor.early	-1.54455	0.122474	ulm
TGTTCCGAGCCTCGTG	Progenitor.early	1.57209	0.115951	ulm
TGTTCCGGTAGGGAGG	Progenitor.early	1.50125	0.133311	ulm
TGTTCCGGTTGCCGAC	Progenitor.early	-2.71484	0.00663806	ulm
TGTTCCGTCGCCAGAC	Progenitor.early	0.712769	0.475999	ulm
TGTTCCGTCGGAAACG	Progenitor.early	-2.75988	0.00578901	ulm
TGTTCTACAAATGGCG	Progenitor.early	-3.01862	0.00254342	ulm
TGTTCTAGTCTTCATT	Progenitor.early	2.31248	0.0207641	ulm
TGTTCTAGTTCAAGTC	Progenitor.early	2.05473	0.0399214	ulm
TGTTCTATCACGGAGA	Progenitor.early	-1.07868	0.280749	ulm
TGTTGAGAGAGACAAG	Progenitor.early	-3.07264	0.00212539	ulm
TGTTGAGCAAGATTGA	Progenitor.early	-3.49756	0.000470849	ulm
TGTTGAGCAGTCAACT	Progenitor.early	4.70799	2.52319e-06	ulm
TGTTGAGCATAACCCA	Progenitor.early	-2.2228	0.0262437	ulm
TGTTGAGGTCTGATAC	Progenitor.early	-0.162339	0.871041	ulm
TGTTGAGTCCAACCAA	Progenitor.early	-2.68019	0.00736585	ulm
TGTTGAGTCGAGAGAC	Progenitor.early	1.2685	0.204637	ulm
TGTTGAGTCGTCAACA	Progenitor.early	0.253458	0.799918	ulm
TGTTGGAAGACATAGT	Progenitor.early	-0.083431	0.93351	ulm
TGTTGGAAGGACAAGA	Progenitor.early	-0.353591	0.72365	ulm
TGTTGGACAAAGCTCT	Progenitor.early	0.531633	0.594988	ulm
TGTTGGACAACGGCCT	Progenitor.early	-0.331851	0.740006	ulm
TGTTGGACATCGCTAA	Progenitor.early	-2.39499	0.0166325	ulm
TGTTGGAGTCCCACGA	Progenitor.early	-2.70046	0.00693174	ulm
TGTTGGAGTGTTGATC	Progenitor.early	0.237628	0.812173	ulm
TGTTGGATCGCCTTGT	Progenitor.early	-1.76876	0.0769531	ulm
TGTTTGTAGTCATACC	Progenitor.early	-0.363542	0.716205	ulm
TGTTTGTCACCTCTGT	Progenitor.early	-1.77073	0.0766246	ulm
TGTTTGTGTCACATTG	Progenitor.early	-0.318544	0.750077	ulm
TGTTTGTGTTAAGGAT	Progenitor.early	-1.74385	0.0812052	ulm
TTACAGGGTAGGTCAG	Progenitor.early	0.518043	0.604436	ulm
TTACAGGGTATCTTCT	Progenitor.early	-2.62126	0.00876894	ulm
TTACCATAGCCTCGTG	Progenitor.early	-1.45251	0.146379	ulm
TTACCATAGCTCCCTT	Progenitor.early	0.21331	0.831088	ulm
TTACCATCATGACTAC	Progenitor.early	3.37259	0.000746446	ulm
TTACCATGTCTTGTCC	Progenitor.early	0.000188184	0.99985	ulm
TTACCATTCCATGATG	Progenitor.early	2.80882	0.00497851	ulm
TTACCATTCCCTGTTG	Progenitor.early	-2.46928	0.0135491	ulm
TTACCATTCGTCGGGT	Progenitor.early	4.37729	1.20948e-05	ulm
TTACCGCCACCCTATC	Progenitor.early	3.07691	0.00209518	ulm
TTACCGCGTATCGTGT	Progenitor.early	-1.92098	0.0547521	ulm
TTACCGCTCGTCCATC	Progenitor.early	-0.522251	0.601503	ulm
TTACCGCTCGTGCACG	Progenitor.early	0.303094	0.761822	ulm
TTACCGCTCTACGGTA	Progenitor.early	3.05719	0.00223799	ulm
TTACGCCAGTCTGGAG	Progenitor.early	0.117019	0.906847	ulm
TTACGCCCACTAGAGG	Progenitor.early	-0.409371	0.682273	ulm
TTACGCCTCGCGTCGA	Progenitor.early	-3.21805	0.00129328	ulm
TTACGCCTCTGTCCCA	Progenitor.early	-3.32502	0.000886158	ulm
TTACGTTCAAGGATGC	Progenitor.early	-1.58327	0.11338	ulm
TTACGTTGTCGCTCGA	Progenitor.early	-1.29245	0.196219	ulm
TTACTGTAGGGTTGCA	Progenitor.early	1.12122	0.262213	ulm
TTACTGTAGGTCGTCC	Progenitor.early	1.00865	0.313156	ulm
TTACTGTAGTCCCGAC	Progenitor.early	1.19416	0.232435	ulm
TTACTGTCAAATGCGG	Progenitor.early	-2.50498	0.0122561	ulm
TTACTGTGTCGTCTCT	Progenitor.early	-2.29379	0.0218155	ulm
TTACTGTTCTCGACCT	Progenitor.early	3.48896	0.000486233	ulm
TTACTGTTCTTAGGAC	Progenitor.early	2.65714	0.00788865	ulm
TTAGGCACAACGTTAC	Progenitor.early	1.68953	0.0911383	ulm
TTAGGCACAAGATGTA	Progenitor.early	-3.30846	0.000940244	ulm
TTAGGCACAGAATCGG	Progenitor.early	-2.99984	0.0027055	ulm
TTAGGCACAGATCCTA	Progenitor.early	-0.434543	0.6639	ulm
TTAGGCAGTACGATTC	Progenitor.early	1.42317	0.154705	ulm
TTAGGCAGTATGAAAC	Progenitor.early	3.65306	0.000259979	ulm
TTAGGCATCTTGAGCA	Progenitor.early	-2.83569	0.00457862	ulm
TTAGGGTAGGACAAGA	Progenitor.early	-1.48405	0.137817	ulm
TTAGGGTAGTCGAGGT	Progenitor.early	3.81624	0.000136021	ulm
TTAGGGTCACTGCGTG	Progenitor.early	-1.64293	0.100418	ulm
TTAGGGTCAGTATTCG	Progenitor.early	0.319526	0.749332	ulm
TTAGGGTGTAGACGTG	Progenitor.early	4.11797	3.84191e-05	ulm
TTAGGGTGTTTCAGAC	Progenitor.early	-0.0059396	0.995261	ulm
TTAGGGTTCACCTCGT	Progenitor.early	-2.96157	0.00306532	ulm
TTAGGGTTCCAAACCA	Progenitor.early	0.175972	0.860318	ulm
TTAGTCTAGAACAGGA	Progenitor.early	-2.26403	0.023586	ulm
TTAGTCTAGCCTCTGG	Progenitor.early	-0.561755	0.574291	ulm
TTAGTCTGTGACTCGC	Progenitor.early	0.560128	0.5754	ulm
TTAGTCTTCCCTCAAC	Progenitor.early	-1.7401	0.0818609	ulm
TTAGTCTTCGGACTTA	Progenitor.early	-2.53574	0.0112306	ulm
TTATTGCAGTGACCTT	Progenitor.early	0.712346	0.476261	ulm
TTATTGCCAAAGCTAA	Progenitor.early	-3.02278	0.00250873	ulm
TTATTGCCAACAGCCC	Progenitor.early	2.36618	0.0179849	ulm
TTATTGCCACAGTCCG	Progenitor.early	5.62979	1.83536e-08	ulm
TTATTGCCACTTCCTG	Progenitor.early	-3.2795	0.00104219	ulm
TTATTGCGTAAGATTG	Progenitor.early	-1.41683	0.156552	ulm
TTATTGCGTTATAGAG	Progenitor.early	3.51275	0.000444746	ulm
TTATTGCGTTGGGAAC	Progenitor.early	-1.35081	0.176774	ulm
TTATTGCTCGGAGCAA	Progenitor.early	0.435355	0.663311	ulm
TTATTGCTCGGTAACT	Progenitor.early	-2.50192	0.0123624	ulm
TTCAATCAGCCACTCG	Progenitor.early	4.15611	3.25432e-05	ulm
TTCAATCAGTCGCTAT	Progenitor.early	0.514596	0.606843	ulm
TTCAATCCAAAGCACG	Progenitor.early	0.12844	0.897803	ulm
TTCAATCGTGCAGGAT	Progenitor.early	-2.03244	0.0421261	ulm
TTCAATCGTTAGTTCG	Progenitor.early	0.242569	0.808342	ulm
TTCACCGGTGAATGTA	Progenitor.early	0.250092	0.802519	ulm
TTCACCGGTGGTCTTA	Progenitor.early	-2.61137	0.00902668	ulm
TTCACGCCAATTCTTC	Progenitor.early	-0.443537	0.657383	ulm
TTCACGCCACTCATAG	Progenitor.early	-1.27688	0.201665	ulm
TTCACGCGTGCGCTCA	Progenitor.early	-2.3368	0.0194624	ulm
TTCAGGACAGCAATTC	Progenitor.early	1.52502	0.127275	ulm
TTCAGGATCCTACCGT	Progenitor.early	-3.15668	0.0015988	ulm
TTCAGGATCCTGGGTG	Progenitor.early	-2.64549	0.00816546	ulm
TTCAGGATCTGGGTCG	Progenitor.early	1.09448	0.273763	ulm
TTCATGTAGTCGTTAC	Progenitor.early	0.936603	0.348977	ulm
TTCATGTGTCTACTGA	Progenitor.early	1.91448	0.0555766	ulm
TTCATGTTCAGTGTTG	Progenitor.early	-2.62985	0.00855061	ulm
TTCATGTTCTGCCCTA	Progenitor.early	-0.224747	0.822179	ulm
TTCATTGAGATTCGAA	Progenitor.early	-3.26154	0.00111048	ulm
TTCATTGAGCCTCTGG	Progenitor.early	-0.496607	0.619473	ulm
TTCATTGAGGACGCTA	Progenitor.early	3.0796	0.0020764	ulm
TTCATTGAGTCGAGGT	Progenitor.early	1.96385	0.0495649	ulm
TTCATTGGTTCAGCTA	Progenitor.early	-0.00430026	0.996569	ulm
TTCATTGTCCTACGAA	Progenitor.early	-0.295359	0.767723	ulm
TTCCAATCATGCAGGA	Progenitor.early	1.05288	0.292411	ulm
TTCCACGGTACAAGCG	Progenitor.early	-0.46851	0.639426	ulm
TTCCACGGTCCTGAAT	Progenitor.early	0.207936	0.835281	ulm
TTCCACGGTGCGAACA	Progenitor.early	0.939229	0.347628	ulm
TTCCACGTCAGTGGGA	Progenitor.early	-3.41437	0.000640913	ulm
TTCCACGTCGACTCCT	Progenitor.early	4.36358	1.28771e-05	ulm
TTCCGGTAGGCCCACT	Progenitor.early	-0.931807	0.351451	ulm
TTCCGGTCACCCATAA	Progenitor.early	-1.36574	0.17204	ulm
TTCCGGTCAGTAGTGG	Progenitor.early	1.08806	0.276586	ulm
TTCCGGTCAGTCAACT	Progenitor.early	1.32667	0.184636	ulm
TTCCGGTCATGCCGCA	Progenitor.early	-1.82635	0.0678162	ulm
TTCCGGTGTATTGGCT	Progenitor.early	1.11941	0.262982	ulm
TTCCGGTTCGAACACT	Progenitor.early	1.48318	0.138047	ulm
TTCCGGTTCTCGCTTG	Progenitor.early	-0.906319	0.364781	ulm
TTCCGGTTCTTCGGTC	Progenitor.early	-0.219486	0.826274	ulm
TTCCGTGCACTGTGTA	Progenitor.early	2.05976	0.0394377	ulm
TTCCGTGCATTATGCG	Progenitor.early	2.33935	0.0193297	ulm
TTCCGTGTCCATTTGT	Progenitor.early	-0.495458	0.620284	ulm
TTCCGTGTCCCGTAAA	Progenitor.early	-1.9607	0.0499317	ulm
TTCCTAACATACCACA	Progenitor.early	-0.917285	0.359008	ulm
TTCCTAAGTACTCCGG	Progenitor.early	-2.20236	0.0276547	ulm
TTCCTAAGTAGTACGG	Progenitor.early	-3.01409	0.00258168	ulm
TTCCTCTCACACCTGG	Progenitor.early	-2.31695	0.0205196	ulm
TTCCTCTGTCATGGCC	Progenitor.early	0.928277	0.353278	ulm
TTCCTCTGTCGCTTGG	Progenitor.early	-2.0987	0.0358598	ulm
TTCCTTCAGATTAGAC	Progenitor.early	0.878815	0.379515	ulm
TTCCTTCAGTAAACAC	Progenitor.early	-3.35736	0.000788793	ulm
TTCCTTCAGTGCAGGT	Progenitor.early	-2.83003	0.00466037	ulm
TTCCTTCCAACGACTT	Progenitor.early	2.10195	0.0355735	ulm
TTCCTTCTCCCGAGAC	Progenitor.early	2.95242	0.00315764	ulm
TTCGATTCACGTAGTT	Progenitor.early	-2.47215	0.0134408	ulm
TTCGATTCAGGGACTA	Progenitor.early	0.818149	0.413284	ulm
TTCGATTCATGAATAG	Progenitor.early	2.554	0.0106587	ulm
TTCGATTGTAGGATAT	Progenitor.early	0.568032	0.570021	ulm
TTCGATTTCAGGCGAA	Progenitor.early	2.96617	0.00301988	ulm
TTCGATTTCCGTTGGG	Progenitor.early	-0.823669	0.41014	ulm
TTCGATTTCTCTCGCA	Progenitor.early	-1.94679	0.0515782	ulm
TTCGCTGAGAGTCAGC	Progenitor.early	-2.30221	0.0213364	ulm
TTCGCTGAGGAAAGTG	Progenitor.early	0.526526	0.598531	ulm
TTCGCTGGTAGCGAGT	Progenitor.early	1.52957	0.126144	ulm
TTCGCTGGTGTTCGAT	Progenitor.early	4.36638	1.27135e-05	ulm
TTCGCTGTCGGCAGTC	Progenitor.early	0.359971	0.718874	ulm
TTCGGTCAGTGGTTCT	Progenitor.early	-0.644898	0.519003	ulm
TTCGGTCCACACAGAG	Progenitor.early	-0.995974	0.319278	ulm
TTCGGTCGTCGCTCGA	Progenitor.early	1.68792	0.0914457	ulm
TTCGGTCGTTGGGATG	Progenitor.early	-2.25449	0.0241794	ulm
TTCGGTCTCACCTGGG	Progenitor.early	-1.14803	0.250972	ulm
TTCGGTCTCATGAGTC	Progenitor.early	-1.09291	0.27445	ulm
TTCGGTCTCTTCTGGC	Progenitor.early	-2.44026	0.0146878	ulm
TTCTAACAGACCAGCA	Progenitor.early	-1.72211	0.0850685	ulm
TTCTAACAGTCAACAA	Progenitor.early	-0.30936	0.757052	ulm
TTCTAACGTCGACTTA	Progenitor.early	0.892817	0.371969	ulm
TTCTAACGTTACCTTT	Progenitor.early	-0.0347164	0.972306	ulm
TTCTAACTCACTTCTA	Progenitor.early	1.32059	0.186657	ulm
TTCTAACTCAGACATC	Progenitor.early	-2.43279	0.0149943	ulm
TTCTAACTCCCTCTTT	Progenitor.early	3.79964	0.000145455	ulm
TTCTAACTCCTGTTAT	Progenitor.early	1.18478	0.236121	ulm
TTCTAACTCCTGTTGC	Progenitor.early	1.86411	0.062325	ulm
TTCTAACTCTATCGGA	Progenitor.early	0.950975	0.341632	ulm
TTCTAACTCTCTTAAC	Progenitor.early	-2.4981	0.0124963	ulm
TTCTAGTAGACAAGCC	Progenitor.early	-3.34696	0.00081895	ulm
TTCTAGTAGGCGAAGG	Progenitor.early	-2.06635	0.0388119	ulm
TTCTAGTGTCGACGCT	Progenitor.early	-1.39964	0.16164	ulm
TTCTAGTTCATCCTAT	Progenitor.early	3.14866	0.00164332	ulm
TTCTAGTTCATTGAGC	Progenitor.early	3.80219	0.000143971	ulm
TTCTAGTTCGCTATTT	Progenitor.early	-2.74477	0.0060623	ulm
TTCTAGTTCTAAGCGT	Progenitor.early	-2.29558	0.0217129	ulm
TTCTGTAAGCCGATAG	Progenitor.early	3.82134	0.000133241	ulm
TTCTGTACACAATGTC	Progenitor.early	-2.13273	0.0329624	ulm
TTCTGTACATCAACCA	Progenitor.early	4.33838	1.44435e-05	ulm
TTCTGTAGTACTCGTA	Progenitor.early	1.66168	0.0965978	ulm
TTCTGTAGTGATTAGA	Progenitor.early	-1.45275	0.146314	ulm
TTCTGTAGTTCAGCTA	Progenitor.early	-2.25141	0.0243732	ulm
TTCTGTATCGTGCATA	Progenitor.early	-2.30303	0.0212902	ulm
TTCTTCCAGAAGCGGG	Progenitor.early	0.931126	0.351803	ulm
TTCTTCCCATCCTTGC	Progenitor.early	0.164018	0.869719	ulm
TTCTTCCGTGAGACGT	Progenitor.early	0.0530461	0.957696	ulm
TTCTTGAAGATGCTGG	Progenitor.early	-0.804372	0.421194	ulm
TTCTTGACAGCGTAGA	Progenitor.early	1.85535	0.0635644	ulm
TTCTTGAGTACAATAG	Progenitor.early	-2.98272	0.00286144	ulm
TTCTTGAGTGTTTGCA	Progenitor.early	-3.07652	0.00209793	ulm
TTCTTGAGTTAAGAAC	Progenitor.early	1.8464	0.0648535	ulm
TTCTTGAGTTCTCCCA	Progenitor.early	-2.30945	0.0209315	ulm
TTCTTGATCTTTGCGC	Progenitor.early	0.835399	0.403506	ulm
TTGAACGAGACTAGAT	Progenitor.early	-2.93811	0.00330699	ulm
TTGAACGAGTAAGCAT	Progenitor.early	0.166505	0.867761	ulm
TTGAACGCAGATAAAC	Progenitor.early	3.02649	0.00247813	ulm
TTGAACGCATCTCCCA	Progenitor.early	-0.30161	0.762954	ulm
TTGAACGTCCGCAGTG	Progenitor.early	-0.696392	0.486194	ulm
TTGACCCGTACTCCCT	Progenitor.early	3.64932	0.000263793	ulm
TTGACCCGTGCTTCAA	Progenitor.early	-1.21965	0.222615	ulm
TTGAGTGCATCATCTT	Progenitor.early	0.810951	0.417406	ulm
TTGAGTGGTTTGGGTT	Progenitor.early	1.99638	0.0459095	ulm
TTGAGTGTCAGTCCGG	Progenitor.early	1.92562	0.0541704	ulm
TTGATGGGTACTAAGA	Progenitor.early	1.60823	0.107805	ulm
TTGATGGGTCTCGACG	Progenitor.early	1.47528	0.140158	ulm
TTGATGGGTGACTCTA	Progenitor.early	-0.620615	0.534862	ulm
TTGATGGTCAACGAGG	Progenitor.early	-3.70013	0.000216226	ulm
TTGATGGTCCACCTCA	Progenitor.early	-1.93706	0.0527555	ulm
TTGCATTAGAGCGACT	Progenitor.early	-1.66194	0.0965444	ulm
TTGCATTCAACCCGCA	Progenitor.early	0.877211	0.380386	ulm
TTGCATTCACCCTAAA	Progenitor.early	-3.13114	0.00174453	ulm
TTGCATTCAGGCATGA	Progenitor.early	-2.93555	0.00333443	ulm
TTGCATTGTCCTCATC	Progenitor.early	0.783239	0.433498	ulm
TTGCATTGTCGTCTCT	Progenitor.early	-2.50491	0.0122582	ulm
TTGCATTTCGCTCATC	Progenitor.early	1.31658	0.187998	ulm
TTGCCTGCACCAGACC	Progenitor.early	0.413831	0.679004	ulm
TTGCCTGCAGAGTAAT	Progenitor.early	-2.65819	0.00786408	ulm
TTGCCTGGTTGTGCAT	Progenitor.early	-2.89916	0.00374686	ulm
TTGCGTCAGAGATCGC	Progenitor.early	-2.97809	0.00290492	ulm
TTGCGTCAGCGTGCCT	Progenitor.early	-2.60241	0.00926588	ulm
TTGCGTCTCGGTCATA	Progenitor.early	0.434675	0.663804	ulm
TTGCGTCTCGTAGTCA	Progenitor.early	-2.48723	0.0128845	ulm
TTGCGTCTCTTTGATC	Progenitor.early	0.246711	0.805135	ulm
TTGCTGCAGCCAGTAG	Progenitor.early	1.1354	0.256225	ulm
TTGCTGCCAACGATTC	Progenitor.early	-2.19286	0.0283324	ulm
TTGGATGAGATACAGT	Progenitor.early	-1.66915	0.0951084	ulm
TTGGATGAGATTCGCT	Progenitor.early	2.9496	0.00318662	ulm
TTGGATGAGCACACAG	Progenitor.early	-2.89544	0.00379154	ulm
TTGGATGCACTCCTGT	Progenitor.early	4.69499	2.68886e-06	ulm
TTGGATGGTGAATATG	Progenitor.early	1.36172	0.173306	ulm
TTGGGATAGAGGTTAT	Progenitor.early	0.840499	0.400641	ulm
TTGGGATAGCCATCCG	Progenitor.early	1.17365	0.240552	ulm
TTGGGATCACAACGCC	Progenitor.early	1.446	0.148196	ulm
TTGGGATGTGTCGATT	Progenitor.early	0.855327	0.392383	ulm
TTGGGATGTTGCATCA	Progenitor.early	-2.65628	0.00790893	ulm
TTGGGATTCACTGAAC	Progenitor.early	3.72467	0.000196263	ulm
TTGGGATTCCGAGTGC	Progenitor.early	-1.24467	0.213271	ulm
TTGGGCGAGCGCCTAC	Progenitor.early	-2.11293	0.0346226	ulm
TTGGGCGCAAGCGCTC	Progenitor.early	-0.186554	0.852013	ulm
TTGGGTAAGACTTCAC	Progenitor.early	-0.00958573	0.992352	ulm
TTGGGTACATGTGCCG	Progenitor.early	3.50863	0.000451697	ulm
TTGGGTAGTGCATGTT	Progenitor.early	0.388123	0.69793	ulm
TTGGGTAGTGTCTAAC	Progenitor.early	-2.7436	0.00608386	ulm
TTGGGTATCTTCGCTG	Progenitor.early	-2.65964	0.00783034	ulm
TTGGTTTAGGGAGAAT	Progenitor.early	2.17473	0.0296651	ulm
TTGGTTTCAACCCTAA	Progenitor.early	-3.15053	0.00163284	ulm
TTGGTTTCAAGATTGA	Progenitor.early	0.285481	0.77528	ulm
TTGGTTTCAAGTCGTT	Progenitor.early	0.931894	0.351406	ulm
TTGGTTTCACTCTAGA	Progenitor.early	2.93759	0.00331254	ulm
TTGGTTTGTAGTTAGA	Progenitor.early	0.358352	0.720085	ulm
TTGGTTTGTTATCTGG	Progenitor.early	0.985133	0.324574	ulm
TTGGTTTTCCGACATA	Progenitor.early	-2.85627	0.00429216	ulm
TTGGTTTTCCGACGGT	Progenitor.early	-2.26946	0.0232542	ulm
TTGGTTTTCGTGTCAA	Progenitor.early	-0.116671	0.907122	ulm
TTGTGGAAGGCAGGGA	Progenitor.early	-2.12566	0.0335473	ulm
TTGTGGAAGGCCACCT	Progenitor.early	0.638473	0.523175	ulm
TTGTGGACACAGAGAC	Progenitor.early	0.446212	0.65545	ulm
TTGTGGACAGTGTATC	Progenitor.early	3.35556	0.000793937	ulm
TTGTGGATCCGTTGGG	Progenitor.early	0.797438	0.425209	ulm
TTGTGTTCACCTCTAC	Progenitor.early	0.994118	0.320181	ulm
TTGTGTTGTCCGATCG	Progenitor.early	4.38003	1.19437e-05	ulm
TTGTTCAAGCGACTGA	Progenitor.early	4.01145	6.06277e-05	ulm
TTGTTCAAGGCGAACT	Progenitor.early	0.890623	0.373145	ulm
TTGTTCACAACGGGTA	Progenitor.early	-0.921793	0.356651	ulm
TTGTTCAGTCTCACGG	Progenitor.early	-2.9934	0.00276316	ulm
TTGTTCAGTGTTACAC	Progenitor.early	3.70236	0.000214339	ulm
TTGTTCAGTTTGTTGG	Progenitor.early	-1.52649	0.126909	ulm
TTGTTCATCATTGAGC	Progenitor.early	-2.56102	0.010446	ulm
TTGTTGTAGCTGGTGA	Progenitor.early	0.977454	0.32836	ulm
TTGTTGTAGTTGGAGC	Progenitor.early	0.349419	0.72678	ulm
TTGTTGTCAAAGGGTC	Progenitor.early	-0.373866	0.708509	ulm
TTGTTGTCATCTAGAC	Progenitor.early	-3.39467	0.000688834	ulm
TTGTTGTGTCTTGTCC	Progenitor.early	2.19786	0.0279736	ulm
TTGTTGTTCCTCGCAT	Progenitor.early	1.46845	0.142003	ulm
TTGTTGTTCGACTCCT	Progenitor.early	-0.00326455	0.997395	ulm
TTGTTTGAGATGGTCG	Progenitor.early	-2.02259	0.0431322	ulm
TTGTTTGAGCCTTGAT	Progenitor.early	0.37177	0.710069	ulm
TTGTTTGAGCTCTGTA	Progenitor.early	-0.951275	0.341479	ulm
TTGTTTGAGGCTAGCA	Progenitor.early	-2.21677	0.0266529	ulm
TTGTTTGGTGGCAGAT	Progenitor.early	-3.12881	0.00175837	ulm
TTGTTTGGTTTACCAG	Progenitor.early	-0.846235	0.397435	ulm
TTGTTTGTCTGGTCAA	Progenitor.early	2.54548	0.0109224	ulm
TTTACCAAGACGCCAA	Progenitor.early	-2.89213	0.00383168	ulm
TTTACCAAGTAGCTCT	Progenitor.early	0.207337	0.835749	ulm
TTTACCACAAGAGTGC	Progenitor.early	-2.80739	0.0050006	ulm
TTTACCACAGCTGCCA	Progenitor.early	2.49597	0.0125717	ulm
TTTACGTAGGTTCTAC	Progenitor.early	-0.915579	0.359902	ulm
TTTACGTCAGCCTATA	Progenitor.early	0.839573	0.401161	ulm
TTTACGTTCCATCCGT	Progenitor.early	-2.28352	0.0224129	ulm
TTTACGTTCCGTTTCG	Progenitor.early	-2.92592	0.0034393	ulm
TTTACTGGTGTATACC	Progenitor.early	4.93457	8.11555e-07	ulm
TTTACTGTCAGTAGGG	Progenitor.early	-3.3198	0.000902897	ulm
TTTACTGTCAGTGTTG	Progenitor.early	1.05742	0.290335	ulm
TTTACTGTCTGACCCT	Progenitor.early	0.435761	0.663016	ulm
TTTAGTCAGGTCCCGT	Progenitor.early	-2.69318	0.00708502	ulm
TTTAGTCTCGCGTCGA	Progenitor.early	-2.11532	0.0344184	ulm
TTTATGCGTCCACTCT	Progenitor.early	3.35063	0.000808199	ulm
TTTATGCGTGTTCGTA	Progenitor.early	3.23193	0.00123213	ulm
TTTATGCTCAGCGGAA	Progenitor.early	-1.3485	0.177517	ulm
TTTATGCTCGACACTA	Progenitor.early	-2.92826	0.00341353	ulm
TTTCACAAGATCACCT	Progenitor.early	-3.18187	0.00146614	ulm
TTTCACAAGGCCTAGA	Progenitor.early	1.66269	0.0963945	ulm
TTTCACAAGGTAAGTT	Progenitor.early	1.99004	0.0466039	ulm
TTTCACACACAAATGA	Progenitor.early	-2.5513	0.0107416	ulm
TTTCACACACAGAGAC	Progenitor.early	-3.29823	0.000975135	ulm
TTTCACACAGCCATTA	Progenitor.early	-3.12814	0.0017624	ulm
TTTCACACAGGTCCGT	Progenitor.early	-0.38235	0.702207	ulm
TTTCACAGTCGCACGT	Progenitor.early	3.63226	0.000281855	ulm
TTTCACATCCAACCAA	Progenitor.early	-0.945216	0.344563	ulm
TTTCACATCGTGTGAT	Progenitor.early	2.29171	0.0219355	ulm
TTTCAGTAGCTGTGCC	Progenitor.early	-2.19228	0.0283741	ulm
TTTCAGTAGGCACTCC	Progenitor.early	-0.91732	0.358989	ulm
TTTCAGTCACGCAAAG	Progenitor.early	0.200965	0.840729	ulm
TTTCAGTCACGCTTAA	Progenitor.early	-1.7558	0.0791415	ulm
TTTCAGTCATTCACAG	Progenitor.early	-0.830334	0.406363	ulm
TTTCAGTGTATACAGA	Progenitor.early	-0.257814	0.796554	ulm
TTTCAGTGTATGACAA	Progenitor.early	2.2246	0.0261223	ulm
TTTCAGTGTTACCTGA	Progenitor.early	2.18213	0.0291147	ulm
TTTCAGTGTTGCGTAT	Progenitor.early	0.516128	0.605772	ulm
TTTCAGTTCCGATAGT	Progenitor.early	-0.0861098	0.93138	ulm
TTTCAGTTCTTCCGTG	Progenitor.early	-3.39214	0.00069522	ulm
TTTCATGAGACAGCTG	Progenitor.early	-1.58708	0.112515	ulm
TTTCATGAGACTCTTG	Progenitor.early	-2.69416	0.0070642	ulm
TTTCATGCATCGATGT	Progenitor.early	0.423027	0.672282	ulm
TTTCATGCATGTCAGT	Progenitor.early	0.464558	0.642254	ulm
TTTCATGGTCTCTCTG	Progenitor.early	-0.485867	0.627068	ulm
TTTCATGTCCGTGTAA	Progenitor.early	0.291856	0.770401	ulm
TTTCATGTCGACCACG	Progenitor.early	2.20797	0.027261	ulm
TTTCATGTCGGCTATA	Progenitor.early	-2.86726	0.00414593	ulm
TTTCATGTCTACCACC	Progenitor.early	-1.93033	0.053584	ulm
TTTCATGTCTAGAACC	Progenitor.early	-2.88387	0.00393354	ulm
TTTCCTCAGAGCATTA	Progenitor.early	1.73048	0.083564	ulm
TTTCCTCAGCATAGGC	Progenitor.early	0.418364	0.675687	ulm
TTTCCTCAGCTCCCTT	Progenitor.early	-0.714979	0.474633	ulm
TTTCCTCAGGTGCTAG	Progenitor.early	0.29547	0.767638	ulm
TTTCCTCGTAAGGCCA	Progenitor.early	-2.97153	0.00296771	ulm
TTTCGATAGTAAAGCT	Progenitor.early	-2.98507	0.00283952	ulm
TTTCGATCAAACCACT	Progenitor.early	3.77922	0.000157903	ulm
TTTCGATCAGCTCCTT	Progenitor.early	-1.81067	0.0702104	ulm
TTTCGATTCAGGAAGC	Progenitor.early	-2.70717	0.00679332	ulm
TTTCGATTCCATGCAA	Progenitor.early	-1.76112	0.0782373	ulm
TTTCGATTCGGCTTGG	Progenitor.early	0.75991	0.44732	ulm
TTTGACTCAGCGGATA	Progenitor.early	-1.44099	0.149607	ulm
TTTGACTCAGTAGTTC	Progenitor.early	-0.811708	0.416972	ulm
TTTGACTGTCACTTAG	Progenitor.early	-1.14935	0.250429	ulm
TTTGACTTCCACGGAC	Progenitor.early	-3.06373	0.00218966	ulm
TTTGATCAGCAACTCT	Progenitor.early	1.81901	0.0689291	ulm
TTTGATCAGCCTCAAT	Progenitor.early	-0.442956	0.657803	ulm
TTTGATCAGCTGTCCG	Progenitor.early	-1.11593	0.26447	ulm
TTTGATCAGGAGCTGT	Progenitor.early	2.33811	0.0193943	ulm
TTTGATCCATATCGGT	Progenitor.early	-0.866683	0.386129	ulm
TTTGATCGTAACAGGC	Progenitor.early	1.22572	0.220322	ulm
TTTGATCGTACATACC	Progenitor.early	0.476098	0.634011	ulm
TTTGATCGTGACAGGT	Progenitor.early	-2.72463	0.00644449	ulm
TTTGATCTCGTCAACA	Progenitor.early	2.15785	0.0309544	ulm
TTTGATCTCTTTGCTA	Progenitor.early	-3.26044	0.00111478	ulm
TTTGGAGAGATACAGT	Progenitor.early	2.93183	0.00337456	ulm
TTTGGAGAGGATGTTA	Progenitor.early	-2.29426	0.021789	ulm
TTTGGAGAGTGCACAG	Progenitor.early	1.33733	0.181134	ulm
TTTGGAGGTGCGTTTA	Progenitor.early	-0.375295	0.707446	ulm
TTTGGAGGTTAGTCGT	Progenitor.early	-2.11771	0.0342152	ulm
TTTGGTTAGGCCTAAG	Progenitor.early	-1.1699	0.24206	ulm
TTTGGTTGTACGTTCA	Progenitor.early	-3.32317	0.000892061	ulm
TTTGGTTGTCCTTGTC	Progenitor.early	-1.36688	0.171682	ulm
TTTGGTTTCGTAATGC	Progenitor.early	0.726858	0.467324	ulm
TTTGGTTTCTCTTAAC	Progenitor.early	-3.12909	0.00175672	ulm
TTTGTTGAGACGACTG	Progenitor.early	-1.5825	0.113556	ulm
TTTGTTGAGATCCCAT	Progenitor.early	-3.01832	0.00254593	ulm
TTTGTTGAGCATTTCG	Progenitor.early	0.149295	0.881322	ulm
TTTGTTGAGTCCTGCG	Progenitor.early	-0.12656	0.89929	ulm
TTTGTTGAGTCTAGAA	Progenitor.early	-3.51692	0.000437819	ulm
TTTGTTGAGTGCCTCG	Progenitor.early	1.26388	0.206293	ulm
TTTGTTGTCATGACAC	Progenitor.early	-0.717356	0.473165	ulm
TTTGTTGTCGGCCCAA	Progenitor.early	-2.06837	0.0386216	ulm
AAACGAAAGAGGTCGT	Progenitor.late.1	-0.639187	0.522711	ulm
AAACGAAAGCCTCCAG	Progenitor.late.1	3.7485	0.000178538	ulm
AAACGAAAGTTTGGCT	Progenitor.late.1	-2.5636	0.0103684	ulm
AAACGAACACAAGCTT	Progenitor.late.1	-3.16662	0.00154517	ulm
AAACGAAGTCGCTTGG	Progenitor.late.1	3.27277	0.00106729	ulm
AAACGAAGTCTTACTT	Progenitor.late.1	-3.68562	0.000228922	ulm
AAACGAAGTTACCCTC	Progenitor.late.1	-1.96146	0.0498429	ulm
AAACGAATCACCGGTG	Progenitor.late.1	-3.52354	0.000427034	ulm
AAACGCTAGAGTCAAT	Progenitor.late.1	5.96352	2.52184e-09	ulm
AAACGCTAGATGAATC	Progenitor.late.1	-3.10944	0.00187778	ulm
AAACGCTAGATTGACA	Progenitor.late.1	-4.04003	5.37006e-05	ulm
AAACGCTAGATTGTGA	Progenitor.late.1	-1.74814	0.0804598	ulm
AAACGCTCAGGCATTT	Progenitor.late.1	4.13652	3.54466e-05	ulm
AAAGAACAGGAGAATG	Progenitor.late.1	-2.55509	0.0106254	ulm
AAAGAACGTCCGGTGT	Progenitor.late.1	4.83666	1.33298e-06	ulm
AAAGGATAGGTTCACT	Progenitor.late.1	-2.66717	0.00765721	ulm
AAAGGATAGTTGGAGC	Progenitor.late.1	-3.16587	0.00154918	ulm
AAAGGATCACTACGGC	Progenitor.late.1	-3.00759	0.00263752	ulm
AAAGGATCAGACCTAT	Progenitor.late.1	-3.71324	0.000205331	ulm
AAAGGATGTGGTCTTA	Progenitor.late.1	-2.68134	0.00734041	ulm
AAAGGATTCATGAGGG	Progenitor.late.1	-2.01982	0.0434194	ulm
AAAGGGCAGTATAACG	Progenitor.late.1	-3.28138	0.00103526	ulm
AAAGGGCAGTATGTAG	Progenitor.late.1	-3.82268	0.00013252	ulm
AAAGGGCTCACCATCC	Progenitor.late.1	-3.51961	0.000433408	ulm
AAAGGGCTCTATCGTT	Progenitor.late.1	-3.56815	0.000360591	ulm
AAAGGTAAGCTTCTAG	Progenitor.late.1	-2.5843	0.0097668	ulm
AAAGGTAGTACGACAG	Progenitor.late.1	-3.98946	6.65272e-05	ulm
AAAGGTAGTCGTTCAA	Progenitor.late.1	-3.00641	0.00264776	ulm
AAAGGTATCGGCTTCT	Progenitor.late.1	9.4082	5.73546e-21	ulm
AAAGTCCAGGAAACGA	Progenitor.late.1	-4.10322	4.09513e-05	ulm
AAAGTCCAGGTCGTAG	Progenitor.late.1	-3.88177	0.000104126	ulm
AAAGTCCAGTTCTCTT	Progenitor.late.1	-2.92744	0.00342254	ulm
AAAGTCCCAATGCAAA	Progenitor.late.1	-3.59983	0.000319409	ulm
AAAGTCCGTATTAAGG	Progenitor.late.1	-3.60527	0.000312803	ulm
AAAGTCCGTCCGTACG	Progenitor.late.1	-2.6084	0.0091054	ulm
AAAGTCCGTCTACGAT	Progenitor.late.1	-4.32899	1.50728e-05	ulm
AAAGTCCTCCAGGACC	Progenitor.late.1	-3.61294	0.0003037	ulm
AAAGTCCTCCATAAGC	Progenitor.late.1	-3.09564	0.00196733	ulm
AAAGTCCTCGAGAAGC	Progenitor.late.1	-3.78223	0.000156008	ulm
AAAGTGAGTACACGCC	Progenitor.late.1	0.964483	0.334819	ulm
AAAGTGATCGACCTAA	Progenitor.late.1	-3.25209	0.00114803	ulm
AAAGTGATCTATCGGA	Progenitor.late.1	2.41887	0.0155804	ulm
AAATGGAGTTGTTGAC	Progenitor.late.1	-2.14475	0.0319882	ulm
AAATGGATCCAATCTT	Progenitor.late.1	-3.86499	0.000111544	ulm
AACAACCGTATCGTAC	Progenitor.late.1	1.04207	0.297395	ulm
AACAACCTCTATCGTT	Progenitor.late.1	-3.10411	0.00191193	ulm
AACAAGAAGAGTTGCG	Progenitor.late.1	1.10306	0.270017	ulm
AACAAGATCCGCGGAT	Progenitor.late.1	4.64826	3.37488e-06	ulm
AACACACAGCGTGAGT	Progenitor.late.1	-3.55529	0.000378681	ulm
AACACACAGTTACGTC	Progenitor.late.1	-3.74699	0.000179617	ulm
AACACACGTATCGCAT	Progenitor.late.1	5.22898	1.72646e-07	ulm
AACACACGTCCATAGT	Progenitor.late.1	2.14331	0.0321039	ulm
AACACACGTGAGGCAT	Progenitor.late.1	-3.63825	0.000275387	ulm
AACACACTCACCACAA	Progenitor.late.1	0.133427	0.893857	ulm
AACACACTCTCTATGT	Progenitor.late.1	0.791668	0.428566	ulm
AACAGGGAGAAGTCAT	Progenitor.late.1	7.8386	4.84859e-15	ulm
AACAGGGCACAATTCG	Progenitor.late.1	-3.79844	0.000146162	ulm
AACAGGGCACGGGTAA	Progenitor.late.1	-3.49751	0.00047093	ulm
AACAGGGCAGGAACCA	Progenitor.late.1	-0.845078	0.39808	ulm
AACAGGGTCGACCATA	Progenitor.late.1	-3.77589	0.000160031	ulm
AACCAACAGGCTCACC	Progenitor.late.1	-3.696	0.00021977	ulm
AACCAACCATCAGCAT	Progenitor.late.1	7.96812	1.72169e-15	ulm
AACCAACGTTGGAGAC	Progenitor.late.1	-3.94612	7.97756e-05	ulm
AACCAACGTTTCACAG	Progenitor.late.1	-3.16744	0.00154082	ulm
AACCAACTCAACACGT	Progenitor.late.1	-2.28044	0.0225949	ulm
AACCACAAGCACAAAT	Progenitor.late.1	-4.08146	4.49758e-05	ulm
AACCACATCCATAGAC	Progenitor.late.1	-3.42362	0.000619518	ulm
AACCATGGTGGAACCA	Progenitor.late.1	-3.75944	0.000170912	ulm
AACCCAAAGCCGTTAT	Progenitor.late.1	7.33869	2.2631e-13	ulm
AACCCAAAGGTCACTT	Progenitor.late.1	-0.271969	0.785649	ulm
AACCCAACAGGCTACC	Progenitor.late.1	3.62837	0.00028613	ulm
AACCCAATCCGTTGAA	Progenitor.late.1	-1.82374	0.0682107	ulm
AACCCAATCGTGGAAG	Progenitor.late.1	1.12006	0.262705	ulm
AACCTGAAGCTGCCAC	Progenitor.late.1	4.42216	9.83779e-06	ulm
AACCTGACAAAGCTCT	Progenitor.late.1	1.16668	0.243359	ulm
AACCTGAGTACCGTCG	Progenitor.late.1	8.68074	4.31548e-18	ulm
AACCTGAGTAGCGTCC	Progenitor.late.1	-3.42417	0.000618262	ulm
AACCTGATCCTGTAGA	Progenitor.late.1	-3.59031	0.000331303	ulm
AACCTTTAGGAACTCG	Progenitor.late.1	0.501804	0.615812	ulm
AACCTTTAGGCTCTCG	Progenitor.late.1	-3.21435	0.00131004	ulm
AACCTTTAGGTGGTTG	Progenitor.late.1	-3.41982	0.000628239	ulm
AACCTTTTCCGCCTAT	Progenitor.late.1	-2.48429	0.0129914	ulm
AACCTTTTCGAGCCTG	Progenitor.late.1	-2.54864	0.0108237	ulm
AACCTTTTCGTCCTTG	Progenitor.late.1	-2.33332	0.0196438	ulm
AACGAAAAGGAGATAG	Progenitor.late.1	2.01941	0.0434617	ulm
AACGAAACAAGCGCAA	Progenitor.late.1	5.85604	4.83556e-09	ulm
AACGAAACACGGATCC	Progenitor.late.1	-4.22263	2.42838e-05	ulm
AACGAAACAGGTCCCA	Progenitor.late.1	9.38336	7.25176e-21	ulm
AACGAAAGTGGCAGAT	Progenitor.late.1	-3.86382	0.00011208	ulm
AACGAAAGTGTCGCTG	Progenitor.late.1	-3.6183	0.000297485	ulm
AACGAAAGTTAGGAGC	Progenitor.late.1	-3.47294	0.000516188	ulm
AACGGGAAGATTCGAA	Progenitor.late.1	-2.55199	0.0107204	ulm
AACGGGAAGCACCAGA	Progenitor.late.1	-2.97801	0.00290574	ulm
AACGGGAAGTGACACG	Progenitor.late.1	8.55933	1.23968e-17	ulm
AACGGGAAGTTGGCTT	Progenitor.late.1	4.5493	5.42295e-06	ulm
AACGGGACAGCTGAGA	Progenitor.late.1	1.53646	0.124445	ulm
AACGGGAGTACTCCGG	Progenitor.late.1	-3.50687	0.000454687	ulm
AACGGGAGTTCTCCAC	Progenitor.late.1	3.01842	0.00254507	ulm
AACGGGATCCATACTT	Progenitor.late.1	8.36164	6.70226e-17	ulm
AACGGGATCGTAGCTA	Progenitor.late.1	8.49245	2.20352e-17	ulm
AACGGGATCGTCAACA	Progenitor.late.1	-2.18885	0.0286222	ulm
AACGTCAAGAAGTCCG	Progenitor.late.1	-3.66463	0.000248515	ulm
AACGTCAAGCACTCTA	Progenitor.late.1	-3.42805	0.000609507	ulm
AACGTCAAGTAGTCCT	Progenitor.late.1	1.35344	0.175934	ulm
AACGTCAGTGGATCAG	Progenitor.late.1	-3.77241	0.000162275	ulm
AACGTCATCCGTGGCA	Progenitor.late.1	4.94409	7.7294e-07	ulm
AACTTCTCACCTCTAC	Progenitor.late.1	-3.21215	0.00132012	ulm
AACTTCTCATGGAAGC	Progenitor.late.1	-3.38443	0.000715012	ulm
AACTTCTGTCGTCATA	Progenitor.late.1	-3.65442	0.000258611	ulm
AACTTCTGTTCCTAAG	Progenitor.late.1	-2.64635	0.00814461	ulm
AAGAACAAGTATGACA	Progenitor.late.1	-3.47296	0.000516142	ulm
AAGAACAAGTTCTACG	Progenitor.late.1	6.47298	9.89554e-11	ulm
AAGAACACACATTCGA	Progenitor.late.1	-3.89772	9.75091e-05	ulm
AAGAACACATGCTGCG	Progenitor.late.1	-2.28074	0.022577	ulm
AAGACAAAGATGCGAC	Progenitor.late.1	-1.1995	0.230353	ulm
AAGACAAAGATGCTTC	Progenitor.late.1	-1.51733	0.129204	ulm
AAGACAAAGGACGGAG	Progenitor.late.1	-1.25227	0.21049	ulm
AAGACAACATGAGGGT	Progenitor.late.1	-4.35966	1.31097e-05	ulm
AAGACAAGTTCCACAA	Progenitor.late.1	-3.48281	0.000497534	ulm
AAGACAATCTAGGAAA	Progenitor.late.1	-3.25739	0.00112681	ulm
AAGACTCAGTAACCGG	Progenitor.late.1	-3.35232	0.000803274	ulm
AAGACTCCAGCGCTTG	Progenitor.late.1	-3.79804	0.000146396	ulm
AAGACTCCAGGAAGTC	Progenitor.late.1	-4.14694	3.38737e-05	ulm
AAGACTCGTGCTATTG	Progenitor.late.1	-3.76391	0.000167887	ulm
AAGACTCGTGTCTTCC	Progenitor.late.1	9.21867	3.38466e-20	ulm
AAGACTCTCGAAGCAG	Progenitor.late.1	-2.34964	0.0188039	ulm
AAGACTCTCGAGCTGC	Progenitor.late.1	-3.03064	0.00244436	ulm
AAGACTCTCGGAAGGT	Progenitor.late.1	-3.91724	8.99487e-05	ulm
AAGATAGAGCACAAAT	Progenitor.late.1	-2.21231	0.02696	ulm
AAGATAGAGCCGGAAT	Progenitor.late.1	-3.62324	0.000291854	ulm
AAGATAGAGCGCCTCA	Progenitor.late.1	6.96714	3.36388e-12	ulm
AAGATAGCAGCTGTAT	Progenitor.late.1	-1.89104	0.0586368	ulm
AAGATAGGTGCGTTTA	Progenitor.late.1	-3.88146	0.000104258	ulm
AAGATAGGTTCCGTTC	Progenitor.late.1	2.00161	0.0453445	ulm
AAGCATCAGTCGAGGT	Progenitor.late.1	-3.76651	0.000166154	ulm
AAGCATCCAAGACCTT	Progenitor.late.1	-3.57083	0.000356927	ulm
AAGCATCCAAGTTGGG	Progenitor.late.1	-2.97611	0.00292377	ulm
AAGCATCCAGTACTAC	Progenitor.late.1	0.678979	0.497161	ulm
AAGCATCCATCGTTCC	Progenitor.late.1	-4.25178	2.13311e-05	ulm
AAGCATCGTCAGGTAG	Progenitor.late.1	-0.833119	0.40479	ulm
AAGCATCGTCCGTTTC	Progenitor.late.1	0.0498009	0.960282	ulm
AAGCATCGTCGTAATC	Progenitor.late.1	-3.71886	0.000200827	ulm
AAGCATCGTTCAAGTC	Progenitor.late.1	-3.55503	0.000379056	ulm
AAGCATCTCCAACTAG	Progenitor.late.1	-3.40545	0.000662208	ulm
AAGCATCTCCACCCTA	Progenitor.late.1	-4.1472	3.38348e-05	ulm
AAGCATCTCTAGCCAA	Progenitor.late.1	-1.64749	0.0994771	ulm
AAGCCATAGCAGCCCT	Progenitor.late.1	-0.460581	0.645106	ulm
AAGCCATCAAGCGAAC	Progenitor.late.1	-2.85616	0.0042937	ulm
AAGCCATCACGGGCTT	Progenitor.late.1	-3.19227	0.00141437	ulm
AAGCCATTCAAGGAGC	Progenitor.late.1	3.45861	0.00054441	ulm
AAGCCATTCTCAGTCC	Progenitor.late.1	-3.43503	0.000594023	ulm
AAGCCATTCTTTCTAG	Progenitor.late.1	-3.30953	0.000936661	ulm
AAGCGAGAGATGGCAC	Progenitor.late.1	-3.76549	0.000166833	ulm
AAGCGAGAGTAGTCTC	Progenitor.late.1	-3.75048	0.000177135	ulm
AAGCGAGAGTTTGAGA	Progenitor.late.1	0.324951	0.745222	ulm
AAGCGAGGTCTACAAC	Progenitor.late.1	-3.65979	0.000253254	ulm
AAGCGAGTCGGCATTA	Progenitor.late.1	-3.98949	6.65174e-05	ulm
AAGCGTTCAAGGCCTC	Progenitor.late.1	-3.03247	0.00242958	ulm
AAGCGTTCATCGCCTT	Progenitor.late.1	-3.76295	0.000168536	ulm
AAGCGTTGTGGGTCAA	Progenitor.late.1	3.51405	0.00044258	ulm
AAGGAATAGCTGCGAA	Progenitor.late.1	-3.14855	0.00164389	ulm
AAGGAATAGGATTCCT	Progenitor.late.1	10.7437	7.87557e-27	ulm
AAGGAATCAAGCGCTC	Progenitor.late.1	-0.868447	0.385163	ulm
AAGGAATCACTTGTGA	Progenitor.late.1	7.01888	2.32871e-12	ulm
AAGGAATCAGTAGAGC	Progenitor.late.1	6.24063	4.47066e-10	ulm
AAGGAATCATGACGAG	Progenitor.late.1	-3.94137	8.13716e-05	ulm
AAGGAATGTGTCTTAG	Progenitor.late.1	-2.91212	0.00359494	ulm
AAGGAATGTTGACTGT	Progenitor.late.1	-3.82967	0.000128816	ulm
AAGGAATTCGGAATGG	Progenitor.late.1	-2.38142	0.017258	ulm
AAGGTAACAGGGCTTC	Progenitor.late.1	-3.84267	0.000122185	ulm
AAGGTAACAGTTGAAA	Progenitor.late.1	-3.44593	0.000570588	ulm
AAGGTAAGTAGCTCGC	Progenitor.late.1	-4.08461	4.43721e-05	ulm
AAGGTAAGTGGTCTCG	Progenitor.late.1	-4.01024	6.09386e-05	ulm
AAGGTAATCCCTTCCC	Progenitor.late.1	4.66195	3.15816e-06	ulm
AAGTACCCAAGTGCTT	Progenitor.late.1	9.44593	4.01126e-21	ulm
AAGTACCCAATGTGGG	Progenitor.late.1	9.39469	6.5165e-21	ulm
AAGTACCCATGTGCTA	Progenitor.late.1	-3.45554	0.000550644	ulm
AAGTACCGTTCACGAT	Progenitor.late.1	1.87312	0.0610702	ulm
AAGTACCTCCATCTAT	Progenitor.late.1	10.0677	9.07267e-24	ulm
AAGTACCTCTCTCCGA	Progenitor.late.1	6.02371	1.74289e-09	ulm
AAGTACCTCTGCTTAT	Progenitor.late.1	-2.93086	0.00338514	ulm
AAGTCGTAGGACTAAT	Progenitor.late.1	-3.28375	0.00102662	ulm
AAGTCGTAGTCTACCA	Progenitor.late.1	-3.54658	0.000391405	ulm
AAGTCGTGTCACCGCA	Progenitor.late.1	-3.01952	0.00253588	ulm
AAGTCGTGTCCCGTGA	Progenitor.late.1	-2.93419	0.00334906	ulm
AAGTCGTTCAGCCCAG	Progenitor.late.1	4.30332	1.69286e-05	ulm
AAGTGAAAGCAAGTGC	Progenitor.late.1	-3.41324	0.000643573	ulm
AAGTGAAAGTATTCCG	Progenitor.late.1	-3.42382	0.000619059	ulm
AAGTGAACAATCCAGT	Progenitor.late.1	-3.5669	0.000362315	ulm
AAGTGAACACGCTGTG	Progenitor.late.1	-2.04132	0.0412353	ulm
AAGTGAACATCATCCC	Progenitor.late.1	-3.06151	0.00220598	ulm
AAGTGAACATGACTAC	Progenitor.late.1	-4.10324	4.09467e-05	ulm
AAGTGAAGTAGTCCTA	Progenitor.late.1	7.01052	2.47163e-12	ulm
AAGTGAAGTATGGGAC	Progenitor.late.1	2.5064	0.0122067	ulm
AAGTGAAGTTCCTACC	Progenitor.late.1	-3.05277	0.00227119	ulm
AAGTTCGAGCGTCTGC	Progenitor.late.1	-2.76402	0.00571603	ulm
AAGTTCGCATCCGAGC	Progenitor.late.1	-3.1702	0.0015263	ulm
AAGTTCGGTATCCCTC	Progenitor.late.1	0.861895	0.388759	ulm
AAGTTCGTCAAACGAA	Progenitor.late.1	-3.4663	0.000529096	ulm
AAGTTCGTCAACACCA	Progenitor.late.1	-3.36192	0.000775889	ulm
AATAGAGAGACGCAGT	Progenitor.late.1	-3.6742	0.000239392	ulm
AATAGAGAGATGTTCC	Progenitor.late.1	0.093186	0.925757	ulm
AATAGAGTCAACCCGG	Progenitor.late.1	-3.26233	0.00110738	ulm
AATAGAGTCAAGTTGC	Progenitor.late.1	9.40012	6.19035e-21	ulm
AATAGAGTCTAGTGAC	Progenitor.late.1	1.47121	0.141256	ulm
AATCACGAGAGCGACT	Progenitor.late.1	-2.96598	0.00302173	ulm
AATCACGAGCGGACAT	Progenitor.late.1	-4.03083	5.58437e-05	ulm
AATCACGAGCGTGTTT	Progenitor.late.1	-3.21015	0.00132932	ulm
AATCACGAGTCAGCGA	Progenitor.late.1	-4.11449	3.90031e-05	ulm
AATCACGCAGACACAG	Progenitor.late.1	9.17816	4.92435e-20	ulm
AATCACGCATGACACT	Progenitor.late.1	-2.72849	0.00636964	ulm
AATCACGCATTGGGAG	Progenitor.late.1	-3.26219	0.00110794	ulm
AATCACGGTAGGCAAC	Progenitor.late.1	-3.55332	0.000381527	ulm
AATCACGGTCAGCGTC	Progenitor.late.1	-3.75668	0.000172807	ulm
AATCACGGTTATAGCC	Progenitor.late.1	-1.2342	0.217147	ulm
AATCACGTCCTACAAG	Progenitor.late.1	0.278828	0.780381	ulm
AATCACGTCGAGTCCG	Progenitor.late.1	-3.57218	0.000355084	ulm
AATCGACAGCCTATCA	Progenitor.late.1	-3.62232	0.000292896	ulm
AATCGACCAAAGAGTT	Progenitor.late.1	3.33378	0.000858724	ulm
AATCGACCACAGTCCG	Progenitor.late.1	-3.76826	0.000164991	ulm
AATCGACCACCGTCTT	Progenitor.late.1	-2.71528	0.00662922	ulm
AATCGACCACGCCAGT	Progenitor.late.1	2.41389	0.0157946	ulm
AATCGACCATCATTTC	Progenitor.late.1	0.753643	0.451075	ulm
AATCGACGTATCTTCT	Progenitor.late.1	-2.82163	0.00478409	ulm
AATCGACGTGCGCTCA	Progenitor.late.1	0.974536	0.329805	ulm
AATCGACTCCATCACC	Progenitor.late.1	-3.56012	0.000371794	ulm
AATCGTGAGAAGCGCT	Progenitor.late.1	-3.46736	0.000527006	ulm
AATCGTGAGATGGCGT	Progenitor.late.1	-3.3808	0.000724533	ulm
AATCGTGAGCCTTCTC	Progenitor.late.1	-3.70823	0.000209439	ulm
AATCGTGAGGCCATAG	Progenitor.late.1	-3.60422	0.00031407	ulm
AATCGTGCACCCTAGG	Progenitor.late.1	4.5634	5.07154e-06	ulm
AATCGTGCAGATACTC	Progenitor.late.1	0.494004	0.62131	ulm
AATCGTGCAGCGTATT	Progenitor.late.1	-2.0502	0.040362	ulm
AATCGTGTCTCGGTCT	Progenitor.late.1	-0.433073	0.664968	ulm
AATGAAGAGACCCTTA	Progenitor.late.1	4.06364	4.85489e-05	ulm
AATGAAGGTATCACCA	Progenitor.late.1	-3.81699	0.000135614	ulm
AATGAAGGTCGATTCA	Progenitor.late.1	-0.446638	0.655143	ulm
AATGAAGGTGGCACTC	Progenitor.late.1	-1.09501	0.273527	ulm
AATGACCCACACGGAA	Progenitor.late.1	-3.33618	0.000851377	ulm
AATGACCCACTACCGG	Progenitor.late.1	-2.60147	0.00929124	ulm
AATGACCCAGCGTACC	Progenitor.late.1	2.38315	0.0171772	ulm
AATGACCCAGCTAACT	Progenitor.late.1	2.84275	0.0044784	ulm
AATGACCGTACACGCC	Progenitor.late.1	-0.104381	0.916868	ulm
AATGACCGTATACGGG	Progenitor.late.1	-0.156435	0.875692	ulm
AATGACCGTCAAATCC	Progenitor.late.1	3.06467	0.00218279	ulm
AATGCCACACTGGCCA	Progenitor.late.1	-0.538993	0.589899	ulm
AATGCCACATCGCTCT	Progenitor.late.1	-2.94069	0.00327963	ulm
AATGCCAGTTAAGGGC	Progenitor.late.1	-3.7731	0.000161826	ulm
AATGGAAAGAGTACCG	Progenitor.late.1	-3.48275	0.000497643	ulm
AATGGAAAGCGAACTG	Progenitor.late.1	-3.0602	0.00221567	ulm
AATGGAAAGGTAGATT	Progenitor.late.1	-1.70076	0.0890071	ulm
AATGGAAAGTCCTACA	Progenitor.late.1	9.28057	1.9028e-20	ulm
AATGGAAGTTGTTGTG	Progenitor.late.1	8.28795	1.24502e-16	ulm
AATGGCTCAGGAGACT	Progenitor.late.1	-4.32024	1.56822e-05	ulm
AATGGCTCATACGCAT	Progenitor.late.1	-2.32497	0.0200865	ulm
AATGGCTTCACACCCT	Progenitor.late.1	2.85155	0.00435641	ulm
AATGGCTTCGCGCCAA	Progenitor.late.1	-3.60999	0.000307172	ulm
AATTCCTAGACGACTG	Progenitor.late.1	0.56967	0.56891	ulm
AATTCCTAGAGCCATG	Progenitor.late.1	4.03718	5.43563e-05	ulm
AATTCCTAGGCTTAAA	Progenitor.late.1	-0.0804872	0.935851	ulm
AATTCCTCAATTTCCT	Progenitor.late.1	-3.06798	0.00215877	ulm
AATTCCTCACAAACGG	Progenitor.late.1	-0.544372	0.586193	ulm
AATTCCTCACTAACGT	Progenitor.late.1	-0.0220152	0.982436	ulm
AATTCCTGTGTTAAAG	Progenitor.late.1	9.37236	8.04434e-21	ulm
AATTCCTGTTATCTTC	Progenitor.late.1	-2.33514	0.0195487	ulm
AATTCCTGTTGGGCCT	Progenitor.late.1	6.81337	9.88255e-12	ulm
AATTCCTTCCTGGGTG	Progenitor.late.1	6.58267	4.7682e-11	ulm
AATTCCTTCTGTAAGC	Progenitor.late.1	-3.57559	0.0003505	ulm
AATTTCCAGACCGCCT	Progenitor.late.1	-3.90866	9.3201e-05	ulm
AATTTCCCACAAACGG	Progenitor.late.1	8.31234	1.0149e-16	ulm
AATTTCCCAGGAGACT	Progenitor.late.1	-0.024356	0.980569	ulm
AATTTCCCATGCGGTC	Progenitor.late.1	-2.31963	0.0203738	ulm
AATTTCCTCATTACGG	Progenitor.late.1	-3.39005	0.000700537	ulm
AATTTCCTCCTCCACA	Progenitor.late.1	-0.178684	0.858188	ulm
ACAAAGAAGGCATCAG	Progenitor.late.1	-0.835952	0.403195	ulm
ACAAAGAGTTACACTG	Progenitor.late.1	-3.38385	0.000716532	ulm
ACAAAGAGTTCTGAGT	Progenitor.late.1	-4.28481	1.83992e-05	ulm
ACAAAGATCAGTCACA	Progenitor.late.1	-3.11253	0.00185828	ulm
ACAAAGATCCTCGATC	Progenitor.late.1	-3.54333	0.00039626	ulm
ACAACCAAGGGAGAAT	Progenitor.late.1	-0.614106	0.539154	ulm
ACAACCACAAGTTGGG	Progenitor.late.1	9.78938	1.45233e-22	ulm
ACAAGCTAGATGAAGG	Progenitor.late.1	-4.25104	2.14018e-05	ulm
ACAAGCTCAATAGTCC	Progenitor.late.1	-3.82337	0.000132151	ulm
ACAAGCTCACCGTCTT	Progenitor.late.1	-3.70867	0.000209071	ulm
ACAAGCTGTGTTCATG	Progenitor.late.1	3.46057	0.00054047	ulm
ACAAGCTGTTGATCGT	Progenitor.late.1	-3.49871	0.000468817	ulm
ACAAGCTTCAAGCTGT	Progenitor.late.1	-3.33582	0.000852457	ulm
ACAAGCTTCCACGTGG	Progenitor.late.1	-3.47657	0.000509258	ulm
ACACAGTTCCACTAGA	Progenitor.late.1	-4.19173	2.78354e-05	ulm
ACACCAAAGTGGGAAA	Progenitor.late.1	-3.68208	0.000232121	ulm
ACACCAAGTATCGTGT	Progenitor.late.1	-3.51234	0.000445436	ulm
ACACCAAGTGTCCTAA	Progenitor.late.1	-3.23306	0.00122725	ulm
ACACCAATCCGTAGGC	Progenitor.late.1	-1.59899	0.109842	ulm
ACACCAATCGTGTTCC	Progenitor.late.1	-3.50012	0.000466354	ulm
ACACGCGAGCGCCTTG	Progenitor.late.1	1.61115	0.107168	ulm
ACACGCGAGTGCGCTC	Progenitor.late.1	-3.33003	0.000870374	ulm
ACACGCGGTTACCTGA	Progenitor.late.1	-3.27673	0.00105247	ulm
ACACGCGGTTCACGAT	Progenitor.late.1	-3.54592	0.000392384	ulm
ACACTGAAGAAGTATC	Progenitor.late.1	-3.50832	0.000452218	ulm
ACACTGAAGCACTCTA	Progenitor.late.1	-2.39383	0.0166851	ulm
ACACTGAAGCCAAGGT	Progenitor.late.1	-3.03023	0.00244771	ulm
ACACTGAAGGGTTTCT	Progenitor.late.1	-2.53398	0.0112873	ulm
ACACTGACAACTCCAA	Progenitor.late.1	-3.69879	0.000217372	ulm
ACACTGACACTCAAGT	Progenitor.late.1	9.717	2.95079e-22	ulm
ACAGAAAAGCCGAACA	Progenitor.late.1	-3.47106	0.000519819	ulm
ACAGAAACACACGGAA	Progenitor.late.1	-3.41006	0.000651131	ulm
ACAGAAATCACTCCGT	Progenitor.late.1	6.24469	4.35618e-10	ulm
ACAGCCGAGTATTAGG	Progenitor.late.1	-2.58271	0.00981171	ulm
ACAGGGAAGTCGAATA	Progenitor.late.1	-3.13117	0.00174433	ulm
ACAGGGAGTCACTCTC	Progenitor.late.1	7.36866	1.80983e-13	ulm
ACAGGGAGTCGCAGTC	Progenitor.late.1	-3.34227	0.000832901	ulm
ACAGGGATCACGAACT	Progenitor.late.1	-2.13065	0.0331333	ulm
ACATCCCAGGGATCGT	Progenitor.late.1	-3.49281	0.000479288	ulm
ACATCCCCAATAAGGT	Progenitor.late.1	-3.29331	0.000992351	ulm
ACATCCCCAGAACTTC	Progenitor.late.1	-4.43043	9.46833e-06	ulm
ACATCCCGTGCTCTTC	Progenitor.late.1	2.2503	0.0244441	ulm
ACATCCCTCATCTATC	Progenitor.late.1	-2.35014	0.0187786	ulm
ACATCCCTCGAGCACC	Progenitor.late.1	-3.49198	0.00048078	ulm
ACATCGAAGCCTGAAG	Progenitor.late.1	3.29614	0.000982407	ulm
ACATCGACAATCTCTT	Progenitor.late.1	-3.4825	0.000498111	ulm
ACATCGAGTGGATCGA	Progenitor.late.1	-0.224439	0.822419	ulm
ACATCGATCAGTGTTG	Progenitor.late.1	10.6105	3.27057e-26	ulm
ACATCGATCTTCGTGC	Progenitor.late.1	8.55435	1.29422e-17	ulm
ACATGCAAGCCTATTG	Progenitor.late.1	-4.10863	4.00046e-05	ulm
ACATGCAAGTATGTAG	Progenitor.late.1	-2.87698	0.0040204	ulm
ACATGCACATGACACT	Progenitor.late.1	-4.10048	4.1438e-05	ulm
ACATGCATCAGGAACG	Progenitor.late.1	2.05059	0.0403234	ulm
ACATGCATCCGTGTGG	Progenitor.late.1	-3.23584	0.00121536	ulm
ACATGCATCGCGGACT	Progenitor.late.1	-3.51476	0.000441397	ulm
ACATGCATCTTCGACC	Progenitor.late.1	-3.70248	0.000214237	ulm
ACATTTCAGACATCAA	Progenitor.late.1	-3.84397	0.000121538	ulm
ACATTTCAGGACTAAT	Progenitor.late.1	-3.85283	0.000117226	ulm
ACATTTCAGTCAGGGT	Progenitor.late.1	-4.09953	4.1609e-05	ulm
ACATTTCGTAAGTCAA	Progenitor.late.1	6.22838	4.83365e-10	ulm
ACATTTCGTCCACTCT	Progenitor.late.1	-3.54413	0.000395065	ulm
ACATTTCGTTCACGAT	Progenitor.late.1	-3.407	0.000658476	ulm
ACATTTCGTTGTTTGG	Progenitor.late.1	-3.71684	0.000202434	ulm
ACCAAACTCCTGGCTT	Progenitor.late.1	-3.66036	0.000252692	ulm
ACCAAACTCGTTGTGA	Progenitor.late.1	2.45991	0.013908	ulm
ACCAAACTCTCGAACA	Progenitor.late.1	-3.74896	0.000178212	ulm
ACCAACACATTGACAC	Progenitor.late.1	-3.6638	0.000249322	ulm
ACCAACAGTACCAGAG	Progenitor.late.1	2.97081	0.0029747	ulm
ACCAACAGTCAACGCC	Progenitor.late.1	-3.30909	0.000938113	ulm
ACCACAAAGACGACGT	Progenitor.late.1	9.03542	1.82191e-19	ulm
ACCACAAAGCCATTTG	Progenitor.late.1	4.71399	2.45014e-06	ulm
ACCACAAAGCGAATGC	Progenitor.late.1	-3.36906	0.000756065	ulm
ACCACAACAACAACAA	Progenitor.late.1	-3.2392	0.00120114	ulm
ACCACAATCAAACTGC	Progenitor.late.1	-4.24624	2.18647e-05	ulm
ACCACAATCAAGAATG	Progenitor.late.1	-4.02611	5.69762e-05	ulm
ACCACAATCATCCTGC	Progenitor.late.1	-3.31468	0.000919571	ulm
ACCACAATCGTGCTCT	Progenitor.late.1	4.54131	5.63229e-06	ulm
ACCACAATCTCGTCAC	Progenitor.late.1	-3.32722	0.00087921	ulm
ACCATTTCAAGACCTT	Progenitor.late.1	-2.8145	0.0048915	ulm
ACCATTTGTCCGATCG	Progenitor.late.1	-4.00804	6.15098e-05	ulm
ACCATTTGTGTACATC	Progenitor.late.1	-3.40557	0.000661928	ulm
ACCATTTGTTCTTGTT	Progenitor.late.1	-3.6643	0.000248841	ulm
ACCATTTTCTATACTC	Progenitor.late.1	0.908216	0.363778	ulm
ACCCAAACAACTGGTT	Progenitor.late.1	-3.47183	0.000518316	ulm
ACCCAAACAATCACGT	Progenitor.late.1	-4.10887	3.99627e-05	ulm
ACCCAAACACTTCATT	Progenitor.late.1	-3.12567	0.00177723	ulm
ACCCAAACAGTCGTTA	Progenitor.late.1	-3.53175	0.000414007	ulm
ACCCAAACATAGGCGA	Progenitor.late.1	-4.35554	1.33583e-05	ulm
ACCCTCAAGTTAGTAG	Progenitor.late.1	-3.32584	0.000883553	ulm
ACCCTCAAGTTTCTTC	Progenitor.late.1	-3.46694	0.00052784	ulm
ACCCTCACAGTAGAAT	Progenitor.late.1	-1.85786	0.0632071	ulm
ACCCTCACATACAGGG	Progenitor.late.1	-3.37925	0.000728609	ulm
ACCCTCAGTACGTGAG	Progenitor.late.1	-0.748481	0.454181	ulm
ACCCTCAGTCAGGAGT	Progenitor.late.1	-2.3563	0.0184703	ulm
ACCCTCATCCATTGTT	Progenitor.late.1	-3.43673	0.000590322	ulm
ACCCTCATCCGTGTCT	Progenitor.late.1	-1.15218	0.249264	ulm
ACCCTTGAGAGGGTGG	Progenitor.late.1	-3.60098	0.000318007	ulm
ACCCTTGCACTTGTCC	Progenitor.late.1	0.612279	0.540362	ulm
ACCCTTGTCAATCTTC	Progenitor.late.1	-2.86727	0.00414582	ulm
ACCCTTGTCGATTCCC	Progenitor.late.1	-3.13021	0.00175001	ulm
ACCGTTCAGGTAGGCT	Progenitor.late.1	-2.82425	0.00474519	ulm
ACCGTTCTCAGAGTGG	Progenitor.late.1	-3.94514	8.01028e-05	ulm
ACCGTTCTCGCTTTAT	Progenitor.late.1	-3.5087	0.000451563	ulm
ACCTACCAGAGCAGCT	Progenitor.late.1	-3.23692	0.00121078	ulm
ACCTACCCAAAGCTCT	Progenitor.late.1	-0.438528	0.66101	ulm
ACCTACCCACTAGGCC	Progenitor.late.1	-3.54735	0.000390264	ulm
ACCTACCGTAGACAGC	Progenitor.late.1	-1.02026	0.307622	ulm
ACCTACCGTTTATGCG	Progenitor.late.1	-4.05091	5.12656e-05	ulm
ACCTACCTCCAGTGTA	Progenitor.late.1	-3.60981	0.000307379	ulm
ACCTACCTCGACACCG	Progenitor.late.1	-3.0936	0.00198094	ulm
ACCTGAAAGGTAAAGG	Progenitor.late.1	4.68921	2.7658e-06	ulm
ACCTGAAAGGTGGTTG	Progenitor.late.1	-2.48502	0.0129647	ulm
ACCTGAAAGTCCTACA	Progenitor.late.1	-2.88275	0.00394761	ulm
ACCTGAAGTTCAGCTA	Progenitor.late.1	-2.64705	0.00812788	ulm
ACCTGTCCATTCACCC	Progenitor.late.1	-1.83308	0.066809	ulm
ACCTGTCGTACCCAGC	Progenitor.late.1	-3.75215	0.00017596	ulm
ACCTGTCGTCGAACGA	Progenitor.late.1	-1.45665	0.145234	ulm
ACCTGTCTCTTGGATG	Progenitor.late.1	-3.64946	0.000263649	ulm
ACGATCAAGTCCCGGT	Progenitor.late.1	-1.98962	0.0466503	ulm
ACGATCAAGTTACTCG	Progenitor.late.1	-4.27573	1.91641e-05	ulm
ACGATCACACAACGTT	Progenitor.late.1	-0.481301	0.630309	ulm
ACGATCACACAGCTGC	Progenitor.late.1	-3.9645	7.38789e-05	ulm
ACGATCACACTTCAGA	Progenitor.late.1	-3.70956	0.000208337	ulm
ACGATCACATAGAATG	Progenitor.late.1	-3.1205	0.00180876	ulm
ACGATCAGTAAGCGGT	Progenitor.late.1	-1.94352	0.0519719	ulm
ACGATCAGTCGCACAC	Progenitor.late.1	-1.80737	0.0707232	ulm
ACGATCAGTCGTATGT	Progenitor.late.1	-3.71212	0.000206242	ulm
ACGATCAGTGATGGCA	Progenitor.late.1	-3.78165	0.00015637	ulm
ACGATCATCATATGGC	Progenitor.late.1	-3.10626	0.00189812	ulm
ACGATCATCCCGTGAG	Progenitor.late.1	-3.22775	0.00125025	ulm
ACGATGTAGACTACGG	Progenitor.late.1	-3.58056	0.000343902	ulm
ACGATGTAGGGAGTTC	Progenitor.late.1	0.971357	0.331386	ulm
ACGATGTCAGTTTCGA	Progenitor.late.1	-1.97652	0.048113	ulm
ACGATGTGTCAGATTC	Progenitor.late.1	1.55294	0.120459	ulm
ACGATGTTCCAAGCCG	Progenitor.late.1	-1.8826	0.0597729	ulm
ACGATGTTCTGGGTCG	Progenitor.late.1	-3.92781	8.60918e-05	ulm
ACGCACGTCGCAATGT	Progenitor.late.1	-3.39429	0.000689783	ulm
ACGCACGTCTAGCCTC	Progenitor.late.1	2.32948	0.0198461	ulm
ACGGAAGGTCATCCGG	Progenitor.late.1	-4.08527	4.42459e-05	ulm
ACGGAAGGTCCGATCG	Progenitor.late.1	-3.67517	0.000238488	ulm
ACGGAAGGTCGTATTG	Progenitor.late.1	-2.32273	0.0202064	ulm
ACGGAAGGTTGAGAGC	Progenitor.late.1	-3.81112	0.000138872	ulm
ACGGAAGTCCCTGGTT	Progenitor.late.1	-3.3374	0.000847647	ulm
ACGGAAGTCCGAGAAG	Progenitor.late.1	-3.32763	0.000877918	ulm
ACGGGTCAGACCGCCT	Progenitor.late.1	-3.4229	0.000621158	ulm
ACGGGTCAGCAGCAGT	Progenitor.late.1	1.83772	0.0661225	ulm
ACGGGTCAGCCTCTGG	Progenitor.late.1	-4.14394	3.43193e-05	ulm
ACGGGTCCACGTCGTG	Progenitor.late.1	-3.36941	0.000755123	ulm
ACGGGTCCATACGCAT	Progenitor.late.1	-3.96002	7.5275e-05	ulm
ACGGGTCTCAAAGGTA	Progenitor.late.1	-3.66443	0.000248715	ulm
ACGGGTCTCCGATAAC	Progenitor.late.1	-3.8504	0.000118398	ulm
ACGGTCGAGCTGGTGA	Progenitor.late.1	0.479575	0.631536	ulm
ACGGTCGAGGTAAGGA	Progenitor.late.1	5.7658	8.28077e-09	ulm
ACGGTCGCACAGCATT	Progenitor.late.1	-1.40974	0.158637	ulm
ACGGTCGCATCGTTCC	Progenitor.late.1	-3.017	0.00255701	ulm
ACGGTCGGTATGTCAC	Progenitor.late.1	-2.27522	0.0229061	ulm
ACGGTCGGTTAAACAG	Progenitor.late.1	-3.35442	0.000797212	ulm
ACGGTCGGTTAAGGGC	Progenitor.late.1	-4.12634	3.70488e-05	ulm
ACGGTCGTCAGCTTGA	Progenitor.late.1	-2.89685	0.0037745	ulm
ACGGTCGTCATAGACC	Progenitor.late.1	-3.15196	0.00162487	ulm
ACGGTCGTCGGTTGTA	Progenitor.late.1	-2.76695	0.00566503	ulm
ACGGTCGTCTCCATAT	Progenitor.late.1	-2.63816	0.00834401	ulm
ACGGTTAAGTGGCAGT	Progenitor.late.1	-2.56051	0.0104611	ulm
ACGGTTACAACCTAAC	Progenitor.late.1	-3.6	0.0003192	ulm
ACGGTTACATTAGGCT	Progenitor.late.1	-3.80682	0.000141302	ulm
ACGGTTAGTGCCTACG	Progenitor.late.1	-3.04378	0.00234012	ulm
ACGGTTATCATTGCTT	Progenitor.late.1	0.713204	0.47573	ulm
ACGTAACAGCTGTTCA	Progenitor.late.1	-3.24889	0.001161	ulm
ACGTAACAGTATAACG	Progenitor.late.1	3.28479	0.00102285	ulm
ACGTAACAGTGGACTG	Progenitor.late.1	7.51456	6.01947e-14	ulm
ACGTAACCACATATGC	Progenitor.late.1	-1.36527	0.172188	ulm
ACGTAACTCCATAGAC	Progenitor.late.1	-3.15229	0.00162299	ulm
ACGTAACTCGGAGTAG	Progenitor.late.1	4.94929	7.52609e-07	ulm
ACGTAACTCGGCATAT	Progenitor.late.1	-2.90659	0.00365904	ulm
ACGTAACTCTCTTAAC	Progenitor.late.1	-1.33751	0.181076	ulm
ACGTACAAGCGGATCA	Progenitor.late.1	11.3437	1.04185e-29	ulm
ACGTACACAACGATCT	Progenitor.late.1	-4.01709	5.91968e-05	ulm
ACGTACACACGTGTGC	Progenitor.late.1	-3.63947	0.000274086	ulm
ACGTACAGTGTTTCTT	Progenitor.late.1	-3.86049	0.000113615	ulm
ACGTAGTAGAGTCCGA	Progenitor.late.1	-3.53944	0.00040215	ulm
ACGTAGTGTCATAACC	Progenitor.late.1	-3.00053	0.00269934	ulm
ACGTAGTGTCGGTGAA	Progenitor.late.1	4.35753	1.32381e-05	ulm
ACGTAGTTCCTACGGG	Progenitor.late.1	-3.37249	0.000746719	ulm
ACGTCCTAGATACTGA	Progenitor.late.1	-3.43429	0.000595659	ulm
ACGTCCTAGCTGTGCC	Progenitor.late.1	-4.276	1.91414e-05	ulm
ACGTCCTAGGAAGAAC	Progenitor.late.1	-3.3264	0.000881799	ulm
ACGTCCTAGTTGTCAC	Progenitor.late.1	-3.12395	0.00178765	ulm
ACGTCCTCACGTACTA	Progenitor.late.1	-3.41432	0.000641034	ulm
ACGTCCTTCAGACTGT	Progenitor.late.1	-1.31618	0.188134	ulm
ACGTCCTTCCAATGCA	Progenitor.late.1	-3.77831	0.000158486	ulm
ACGTTCCAGAAGGGAT	Progenitor.late.1	-2.89183	0.00383533	ulm
ACGTTCCAGGTCCCTG	Progenitor.late.1	-3.64726	0.000265916	ulm
ACGTTCCCATGGCCCA	Progenitor.late.1	-2.31076	0.0208594	ulm
ACGTTCCGTAGAGATT	Progenitor.late.1	-2.89387	0.00381046	ulm
ACGTTCCTCCTTGAAG	Progenitor.late.1	3.45317	0.000555501	ulm
ACTACGAAGCTGAAAT	Progenitor.late.1	-2.79933	0.0051272	ulm
ACTACGACAGTGACCC	Progenitor.late.1	-2.27583	0.0228699	ulm
ACTACGAGTCTCAAGT	Progenitor.late.1	-2.19388	0.0282588	ulm
ACTACGATCGCTCTCA	Progenitor.late.1	-2.95935	0.00308755	ulm
ACTACGATCTTCGTAT	Progenitor.late.1	-3.49168	0.000481315	ulm
ACTATCTAGCATCGAG	Progenitor.late.1	-3.7974	0.000146778	ulm
ACTATCTCAGAAGCTG	Progenitor.late.1	-2.66857	0.00762543	ulm
ACTATCTCAGTGTATC	Progenitor.late.1	9.14242	6.84534e-20	ulm
ACTATCTTCACTGGTA	Progenitor.late.1	0.585626	0.558135	ulm
ACTATCTTCGCCGATG	Progenitor.late.1	-3.95255	7.76624e-05	ulm
ACTATGGAGCTTTGTG	Progenitor.late.1	-3.75881	0.000171345	ulm
ACTATGGCACCCTGTT	Progenitor.late.1	-1.00799	0.313474	ulm
ACTATGGGTAGATCCT	Progenitor.late.1	-3.86822	0.00011008	ulm
ACTATGGTCCATCACC	Progenitor.late.1	1.47205	0.141027	ulm
ACTATGGTCTACTGCC	Progenitor.late.1	-3.68127	0.000232856	ulm
ACTATTCAGAGGGCGA	Progenitor.late.1	5.41727	6.14137e-08	ulm
ACTATTCAGGGACCAT	Progenitor.late.1	9.32866	1.21326e-20	ulm
ACTATTCAGTGCACAG	Progenitor.late.1	-2.33939	0.0193276	ulm
ACTATTCCAAGCTGTT	Progenitor.late.1	6.47973	9.46392e-11	ulm
ACTATTCGTGTTATCG	Progenitor.late.1	-0.268969	0.787957	ulm
ACTATTCTCGCAGTCG	Progenitor.late.1	-3.66361	0.000249509	ulm
ACTATTCTCGTACCTC	Progenitor.late.1	-3.46032	0.000540982	ulm
ACTCCCACACCGGCTA	Progenitor.late.1	-0.244753	0.806651	ulm
ACTCCCACAGGACTTT	Progenitor.late.1	-2.43724	0.0148111	ulm
ACTCCCACAGGTCCCA	Progenitor.late.1	-3.58376	0.00033971	ulm
ACTCCCAGTAGACGTG	Progenitor.late.1	-2.61577	0.00891132	ulm
ACTCCCAGTCTGTGGC	Progenitor.late.1	-1.06942	0.284895	ulm
ACTCCCAGTGCTGATT	Progenitor.late.1	2.15937	0.030837	ulm
ACTCCCATCGCATGAT	Progenitor.late.1	-3.57845	0.000346681	ulm
ACTCTCGAGGTGCAGT	Progenitor.late.1	-1.52885	0.126322	ulm
ACTGATGCAACCGCTG	Progenitor.late.1	-3.3067	0.000946141	ulm
ACTGATGGTACTCGAT	Progenitor.late.1	-3.9108	9.23809e-05	ulm
ACTGATGGTCGTTGCG	Progenitor.late.1	-1.54486	0.1224	ulm
ACTGCAAAGGCCCGTT	Progenitor.late.1	2.19274	0.0283407	ulm
ACTGCAAAGTTGGAGC	Progenitor.late.1	9.4758	3.01918e-21	ulm
ACTGCAAGTCCTTGTC	Progenitor.late.1	-3.49708	0.000471691	ulm
ACTGCAATCCAGTACA	Progenitor.late.1	3.18237	0.0014636	ulm
ACTGCAATCCGTTGGG	Progenitor.late.1	-3.42307	0.000620775	ulm
ACTGTCCAGACGGTTG	Progenitor.late.1	0.368933	0.712183	ulm
ACTGTCCCACACACTA	Progenitor.late.1	-3.83449	0.000126317	ulm
ACTGTCCCAGGACATG	Progenitor.late.1	-3.68396	0.000230419	ulm
ACTGTCCCAGTATACC	Progenitor.late.1	8.03779	9.79793e-16	ulm
ACTGTCCGTCGTTTCC	Progenitor.late.1	-3.90673	9.39462e-05	ulm
ACTGTCCGTGGGACAT	Progenitor.late.1	-1.99006	0.0466018	ulm
ACTGTCCTCGAGTACT	Progenitor.late.1	-0.458813	0.646375	ulm
ACTGTGAAGCCGTAAG	Progenitor.late.1	-3.56029	0.00037155	ulm
ACTGTGACAGGTTACT	Progenitor.late.1	-2.08768	0.0368433	ulm
ACTGTGATCCCTCATG	Progenitor.late.1	-2.53438	0.0112744	ulm
ACTTAGGAGCAATAAC	Progenitor.late.1	-3.26572	0.00109422	ulm
ACTTAGGAGGTTCACT	Progenitor.late.1	-3.44706	0.000568226	ulm
ACTTAGGAGTCGTTAC	Progenitor.late.1	3.42292	0.000621112	ulm
ACTTAGGAGTTGGAAT	Progenitor.late.1	-4.04982	5.15037e-05	ulm
ACTTAGGCAATGCAAA	Progenitor.late.1	-3.18462	0.00145227	ulm
ACTTAGGCAGAAGTTA	Progenitor.late.1	-2.70683	0.00680038	ulm
ACTTAGGCAGGCCTGT	Progenitor.late.1	-1.57816	0.114549	ulm
ACTTAGGTCAGCTTGA	Progenitor.late.1	-3.54301	0.000396748	ulm
ACTTAGGTCATGAGTC	Progenitor.late.1	-3.65936	0.000253675	ulm
ACTTAGGTCTAAGCGT	Progenitor.late.1	-3.86908	0.000109692	ulm
ACTTATCAGGTTCAGG	Progenitor.late.1	-3.92334	8.77046e-05	ulm
ACTTATCCAAGTTCGT	Progenitor.late.1	-3.95266	7.76293e-05	ulm
ACTTATCGTTACTCAG	Progenitor.late.1	-2.55815	0.0105324	ulm
ACTTCCGAGAGCCGAT	Progenitor.late.1	-4.23868	2.26128e-05	ulm
ACTTCCGCACAACGAG	Progenitor.late.1	-1.9656	0.0493624	ulm
ACTTCCGCAGTAGTTC	Progenitor.late.1	-3.61667	0.000299361	ulm
ACTTCCGTCATGCCGG	Progenitor.late.1	-3.77375	0.000161405	ulm
ACTTCCGTCGACGCGT	Progenitor.late.1	-2.77329	0.00555588	ulm
ACTTCCGTCGTGTTCC	Progenitor.late.1	1.28575	0.198551	ulm
ACTTCCGTCTGTCGCT	Progenitor.late.1	-3.97146	7.17537e-05	ulm
ACTTCGCAGCCTGAAG	Progenitor.late.1	1.75331	0.0795683	ulm
ACTTCGCAGCTTACGT	Progenitor.late.1	1.13504	0.256376	ulm
ACTTCGCTCGTGTTCC	Progenitor.late.1	-1.65582	0.097779	ulm
ACTTTCACAACTACGT	Progenitor.late.1	-3.84097	0.000123035	ulm
ACTTTCACAAGTCCAT	Progenitor.late.1	-2.98228	0.0028655	ulm
ACTTTCAGTCGAGCAA	Progenitor.late.1	3.19507	0.00140073	ulm
ACTTTCAGTGAATGAT	Progenitor.late.1	-3.38838	0.000704813	ulm
ACTTTCATCACCTACC	Progenitor.late.1	-1.01182	0.311642	ulm
ACTTTCATCCATCTCG	Progenitor.late.1	-3.91213	9.18743e-05	ulm
ACTTTCATCCATGAGT	Progenitor.late.1	-3.9003	9.64747e-05	ulm
ACTTTCATCCTACCGT	Progenitor.late.1	-3.34749	0.000817393	ulm
ACTTTGTAGAGTGGCT	Progenitor.late.1	-3.78343	0.000155257	ulm
ACTTTGTAGCGGTAAC	Progenitor.late.1	1.78678	0.0739929	ulm
ACTTTGTAGGAGCAAA	Progenitor.late.1	-3.92442	8.73105e-05	ulm
ACTTTGTTCGCTTACC	Progenitor.late.1	-3.14159	0.00168349	ulm
AGAAATGAGCCGGATA	Progenitor.late.1	2.81675	0.00485735	ulm
AGAAATGAGTCTTCGA	Progenitor.late.1	-2.30093	0.0214089	ulm
AGAAATGCAAATACAG	Progenitor.late.1	-2.95027	0.00317965	ulm
AGAAATGCATAATCCG	Progenitor.late.1	-3.48926	0.000485688	ulm
AGAAATGGTACTTGTG	Progenitor.late.1	-3.39419	0.000690019	ulm
AGAAATGGTTGGGAAC	Progenitor.late.1	-3.08982	0.00200633	ulm
AGAAATGGTTGTTTGG	Progenitor.late.1	-3.77213	0.000162456	ulm
AGAAATGTCCATAGGT	Progenitor.late.1	0.995969	0.31928	ulm
AGAAATGTCGTTCCTG	Progenitor.late.1	8.18038	3.0458e-16	ulm
AGAACAAAGGAAACGA	Progenitor.late.1	-3.57798	0.000347306	ulm
AGAACAAAGTACTCGT	Progenitor.late.1	-3.35381	0.00079898	ulm
AGAACAACAACATACC	Progenitor.late.1	-0.5676	0.570315	ulm
AGAACAAGTGGTCCGT	Progenitor.late.1	-3.27848	0.00104596	ulm
AGAACAAGTGTTAAAG	Progenitor.late.1	-3.36728	0.000760965	ulm
AGAACAATCCATTCGC	Progenitor.late.1	-0.141717	0.887305	ulm
AGAACAATCGAAGCAG	Progenitor.late.1	-3.39712	0.000682687	ulm
AGAACAATCTAATTCC	Progenitor.late.1	-3.43514	0.000593795	ulm
AGAACCTAGTAGGCCA	Progenitor.late.1	-1.97065	0.0487818	ulm
AGAACCTAGTCATTGC	Progenitor.late.1	5.75192	8.98854e-09	ulm
AGAACCTTCACTGAAC	Progenitor.late.1	-2.8524	0.00434475	ulm
AGAAGCGCAGGCCTGT	Progenitor.late.1	0.315686	0.752245	ulm
AGAAGCGCAGTCGGTC	Progenitor.late.1	-3.39775	0.00068112	ulm
AGAAGCGCATCCAACA	Progenitor.late.1	-1.88126	0.0599549	ulm
AGAAGCGGTCACGCTG	Progenitor.late.1	-2.93411	0.00334996	ulm
AGAAGCGGTGACAGGT	Progenitor.late.1	-3.73463	0.000188657	ulm
AGAAGCGGTGCTGCAC	Progenitor.late.1	-3.7212	0.000198977	ulm
AGAAGCGTCAGTCACA	Progenitor.late.1	5.16727	2.4047e-07	ulm
AGAAGTAAGAGTCGAC	Progenitor.late.1	-3.5019	0.00046325	ulm
AGAAGTACACCGTCGA	Progenitor.late.1	2.85585	0.00429782	ulm
AGAAGTAGTGCCGTTG	Progenitor.late.1	-3.47817	0.000506229	ulm
AGAAGTATCCACGGGT	Progenitor.late.1	-4.09537	4.23616e-05	ulm
AGACAAAAGGCTGGAT	Progenitor.late.1	-3.70062	0.000215814	ulm
AGACAAAAGTGATAAC	Progenitor.late.1	-3.78509	0.000154228	ulm
AGACAAATCTATCACT	Progenitor.late.1	4.80615	1.55298e-06	ulm
AGACAAATCTCCCTAG	Progenitor.late.1	6.68912	2.32154e-11	ulm
AGACAAATCTTTACAC	Progenitor.late.1	-3.29794	0.000976133	ulm
AGACACTAGGAAAGAC	Progenitor.late.1	-3.50617	0.000455884	ulm
AGACACTCAACCACAT	Progenitor.late.1	6.74526	1.58118e-11	ulm
AGACACTGTCGGAAAC	Progenitor.late.1	-3.70462	0.000212435	ulm
AGACACTGTTCGTGCG	Progenitor.late.1	-3.57413	0.000352455	ulm
AGACACTTCGAAACAA	Progenitor.late.1	-4.26461	2.0143e-05	ulm
AGACACTTCGGATTAC	Progenitor.late.1	8.64581	5.85467e-18	ulm
AGACACTTCGGTAACT	Progenitor.late.1	3.7297	0.000192387	ulm
AGACAGGAGGAGAGTA	Progenitor.late.1	-2.38265	0.0172006	ulm
AGACAGGCACACAGCC	Progenitor.late.1	-2.79708	0.00516303	ulm
AGACAGGCAGTCGCAC	Progenitor.late.1	-3.6608	0.000252263	ulm
AGACAGGGTACCGTCG	Progenitor.late.1	-1.57801	0.114584	ulm
AGACAGGTCGACACTA	Progenitor.late.1	-3.13626	0.00171436	ulm
AGACCATAGCCACCGT	Progenitor.late.1	-3.75898	0.00017123	ulm
AGACCATAGGGTACAC	Progenitor.late.1	1.25131	0.210842	ulm
AGACCATAGTGGACGT	Progenitor.late.1	-3.80851	0.000140341	ulm
AGACCATCAGTCGAGA	Progenitor.late.1	-3.50696	0.000454526	ulm
AGACCATGTGAGTGAC	Progenitor.late.1	-3.73065	0.000191661	ulm
AGACCCGAGCTAGAAT	Progenitor.late.1	1.48476	0.137627	ulm
AGACCCGAGTTGAAAC	Progenitor.late.1	-3.92588	8.67829e-05	ulm
AGACCCGCAGACGGAT	Progenitor.late.1	-3.92907	8.56436e-05	ulm
AGACCCGCAGGCACTC	Progenitor.late.1	5.39029	7.13663e-08	ulm
AGACCCGCAGTATGAA	Progenitor.late.1	-2.53222	0.0113439	ulm
AGACCCGGTTCTTGTT	Progenitor.late.1	-3.3863	0.000710178	ulm
AGACCCGTCGGTCATA	Progenitor.late.1	-1.97405	0.0483937	ulm
AGACCCGTCTTTCTAG	Progenitor.late.1	-3.71247	0.000205963	ulm
AGACTCACACGTCATA	Progenitor.late.1	5.17117	2.35511e-07	ulm
AGACTCACAGATCATC	Progenitor.late.1	-2.87396	0.00405906	ulm
AGACTCACAGCCCACA	Progenitor.late.1	-3.73517	0.000188253	ulm
AGACTCACATATCTCT	Progenitor.late.1	-0.863247	0.388015	ulm
AGACTCATCGCAACAT	Progenitor.late.1	-2.50079	0.0124018	ulm
AGAGAATCAACTCATG	Progenitor.late.1	-3.44839	0.000565433	ulm
AGAGAATCACACAGAG	Progenitor.late.1	-2.82954	0.00466737	ulm
AGAGAATGTAGTACGG	Progenitor.late.1	-4.17036	3.05764e-05	ulm
AGAGAGCCACTAGGTT	Progenitor.late.1	-4.01803	5.89623e-05	ulm
AGAGAGCCAGACCTAT	Progenitor.late.1	-1.99406	0.0461625	ulm
AGAGAGCGTAGAGACC	Progenitor.late.1	-3.87576	0.000106726	ulm
AGAGAGCGTGTTCGTA	Progenitor.late.1	-3.43579	0.000592367	ulm
AGAGAGCTCAAATAGG	Progenitor.late.1	-2.69727	0.00699866	ulm
AGAGAGCTCCTCAGGG	Progenitor.late.1	-3.59299	0.000327916	ulm
AGAGAGCTCTCTAGGA	Progenitor.late.1	1.53917	0.123784	ulm
AGAGCAGAGAAGCCAC	Progenitor.late.1	6.57555	5.00121e-11	ulm
AGAGCAGAGGACAAGA	Progenitor.late.1	0.127529	0.898523	ulm
AGAGCAGAGGTACAGC	Progenitor.late.1	-3.29298	0.000993523	ulm
AGAGCAGAGTACTCGT	Progenitor.late.1	9.03047	1.90573e-19	ulm
AGAGCAGCAGCTGTTA	Progenitor.late.1	-3.34313	0.000830352	ulm
AGAGCCCAGAGCAGTC	Progenitor.late.1	-3.09028	0.00200317	ulm
AGAGCCCAGAGTCAGC	Progenitor.late.1	-1.91837	0.0550822	ulm
AGAGCCCAGGTTCCAT	Progenitor.late.1	4.95116	7.45432e-07	ulm
AGAGCCCAGTTGCATC	Progenitor.late.1	-2.75101	0.00594801	ulm
AGAGCCCCAAATACGA	Progenitor.late.1	-2.62344	0.00871306	ulm
AGAGCCCCAGACCCGT	Progenitor.late.1	3.8687	0.000109861	ulm
AGAGCCCCATGAGTAA	Progenitor.late.1	9.25716	2.36701e-20	ulm
AGAGCCCTCATGCAGT	Progenitor.late.1	-2.60591	0.00917165	ulm
AGAGCCCTCGGCAGTC	Progenitor.late.1	3.98832	6.68466e-05	ulm
AGATAGAAGAGTCACG	Progenitor.late.1	2.04176	0.0411921	ulm
AGATAGAAGTGATAGT	Progenitor.late.1	-3.23159	0.00123359	ulm
AGATAGACAGCTGTGC	Progenitor.late.1	1.14486	0.252285	ulm
AGATAGACAGCTTCGG	Progenitor.late.1	-3.57136	0.000356202	ulm
AGATAGAGTCTTGGTA	Progenitor.late.1	-3.26306	0.00110453	ulm
AGATAGAGTTTCACTT	Progenitor.late.1	-3.59921	0.000320178	ulm
AGATAGATCCTTCTTC	Progenitor.late.1	-4.06143	4.90106e-05	ulm
AGATAGATCGAAATCC	Progenitor.late.1	-3.60692	0.00031082	ulm
AGATAGATCTGGACCG	Progenitor.late.1	-3.92897	8.56797e-05	ulm
AGATAGATCTGGTTGA	Progenitor.late.1	-3.19659	0.00139341	ulm
AGATCCAAGATCCAAA	Progenitor.late.1	-3.49246	0.000479926	ulm
AGATCCAAGCACACCC	Progenitor.late.1	-4.09108	4.31523e-05	ulm
AGATCCAAGTTATGGA	Progenitor.late.1	1.70778	0.0876965	ulm
AGATCCACAAAGGTTA	Progenitor.late.1	-3.62061	0.000294844	ulm
AGATCCAGTGTTATCG	Progenitor.late.1	-3.56074	0.000370917	ulm
AGATCCAGTTCCTAGA	Progenitor.late.1	0.583466	0.559588	ulm
AGATCCATCAACCGAT	Progenitor.late.1	4.41457	1.01889e-05	ulm
AGATCGTAGAGACAAG	Progenitor.late.1	0.0731603	0.941679	ulm
AGATCGTAGGCCACCT	Progenitor.late.1	-3.97145	7.17578e-05	ulm
AGATCGTAGGTAGCCA	Progenitor.late.1	-3.04569	0.00232535	ulm
AGATCGTCATCTAACG	Progenitor.late.1	-3.7939	0.000148857	ulm
AGATCGTCATTGGCAT	Progenitor.late.1	-3.77528	0.000160417	ulm
AGATGAAAGCGCCTAC	Progenitor.late.1	-1.40059	0.161357	ulm
AGATGAAAGGTAGTAT	Progenitor.late.1	1.24775	0.21214	ulm
AGATGAACAGCCGGTT	Progenitor.late.1	-1.39476	0.163108	ulm
AGATGAACATGTTCGA	Progenitor.late.1	3.46435	0.000532938	ulm
AGATGAAGTCATCCCT	Progenitor.late.1	-1.85984	0.0629269	ulm
AGATGAAGTCTAGTGT	Progenitor.late.1	-2.72178	0.00650042	ulm
AGATGAAGTGGAGAAA	Progenitor.late.1	-3.61345	0.000303099	ulm
AGATGAAGTTTGAACC	Progenitor.late.1	11.6118	4.81348e-31	ulm
AGATGAATCGTAATGC	Progenitor.late.1	-3.10315	0.00191818	ulm
AGATGCTAGTCGGGAT	Progenitor.late.1	-2.27699	0.0228003	ulm
AGATGCTAGTGAATAC	Progenitor.late.1	-3.69776	0.000218258	ulm
AGATGCTCAAGCGAAC	Progenitor.late.1	-3.56717	0.000361937	ulm
AGATGCTCACTGCTTC	Progenitor.late.1	-3.29582	0.000983546	ulm
AGATGCTCAGACAATA	Progenitor.late.1	-0.604675	0.545404	ulm
AGATGCTCAGGCGAAT	Progenitor.late.1	-2.23515	0.0254217	ulm
AGATGCTGTCGTTGGC	Progenitor.late.1	-1.57004	0.116425	ulm
AGATGCTGTCTACAAC	Progenitor.late.1	-3.52532	0.00042419	ulm
AGATGCTTCACTTGGA	Progenitor.late.1	-3.56247	0.000368481	ulm
AGCATCAAGCTCTATG	Progenitor.late.1	9.3793	7.53527e-21	ulm
AGCATCAGTAAGAACT	Progenitor.late.1	-4.15497	3.27065e-05	ulm
AGCATCAGTGTGACCC	Progenitor.late.1	-3.58312	0.000340551	ulm
AGCATCAGTTCTAACG	Progenitor.late.1	-3.53248	0.000412866	ulm
AGCATCATCACCCTTG	Progenitor.late.1	-3.46051	0.000540592	ulm
AGCCAATAGACCATTC	Progenitor.late.1	-3.60802	0.000309505	ulm
AGCCAATAGCAGGTCA	Progenitor.late.1	-2.00206	0.0452956	ulm
AGCCAATGTAACTTCG	Progenitor.late.1	-0.183616	0.854317	ulm
AGCCACGAGCTCCATA	Progenitor.late.1	-3.52606	0.000422995	ulm
AGCCACGCACGGGTAA	Progenitor.late.1	-4.2462	2.18683e-05	ulm
AGCCACGCAGACCATT	Progenitor.late.1	-3.84866	0.00011924	ulm
AGCCACGCAGCTGCCA	Progenitor.late.1	-4.0496	5.15537e-05	ulm
AGCCACGGTAGGTTTC	Progenitor.late.1	-3.5447	0.00039421	ulm
AGCCACGGTCCGATCG	Progenitor.late.1	-4.06872	4.75048e-05	ulm
AGCCACGTCGCTGATA	Progenitor.late.1	-3.84158	0.000122728	ulm
AGCCAGCAGCCTGAGA	Progenitor.late.1	-4.05818	4.96966e-05	ulm
AGCCAGCAGGTTGACG	Progenitor.late.1	3.00151	0.00269069	ulm
AGCCAGCCAAGCAGGT	Progenitor.late.1	-3.92391	8.74986e-05	ulm
AGCCAGCCAGGCTATT	Progenitor.late.1	-2.79461	0.00520255	ulm
AGCCAGCTCACGATCA	Progenitor.late.1	-3.77324	0.000161736	ulm
AGCCAGCTCTTAGCCC	Progenitor.late.1	1.51903	0.128776	ulm
AGCCAGCTCTTCCCGA	Progenitor.late.1	-3.34583	0.000822301	ulm
AGCGATTAGGGAGGAC	Progenitor.late.1	8.93112	4.68001e-19	ulm
AGCGATTCACAGAGCA	Progenitor.late.1	-2.98067	0.00288062	ulm
AGCGATTGTTCGCGTG	Progenitor.late.1	-3.5042	0.000459257	ulm
AGCGATTTCGCTAGCG	Progenitor.late.1	7.05957	1.74054e-12	ulm
AGCGATTTCTTCGCTG	Progenitor.late.1	-2.9701	0.00298158	ulm
AGCGCCAAGGGAGGTG	Progenitor.late.1	-2.94911	0.00319158	ulm
AGCGCCAGTGAGGAAA	Progenitor.late.1	-3.14348	0.00167267	ulm
AGCGCCATCAGCATTG	Progenitor.late.1	3.23365	0.00122472	ulm
AGCGCCATCATCTACT	Progenitor.late.1	-3.60426	0.000314019	ulm
AGCGCCATCATTCGTT	Progenitor.late.1	-2.62619	0.00864296	ulm
AGCGCCATCGCGTTTC	Progenitor.late.1	-3.37167	0.000748951	ulm
AGCGCTGAGATAGCAT	Progenitor.late.1	-3.63828	0.000275352	ulm
AGCGCTGCAAGAAATC	Progenitor.late.1	-1.92207	0.0546155	ulm
AGCGCTGGTAAGCTCT	Progenitor.late.1	-3.18325	0.00145916	ulm
AGCGCTGGTAGTACGG	Progenitor.late.1	-4.10687	4.03099e-05	ulm
AGCGCTGGTCACATTG	Progenitor.late.1	-2.99872	0.00271542	ulm
AGCGCTGGTCCACTTC	Progenitor.late.1	3.65812	0.00025491	ulm
AGCGCTGGTCCGGACT	Progenitor.late.1	-3.65689	0.000256134	ulm
AGCGTATAGGTTAGTA	Progenitor.late.1	-3.16708	0.00154276	ulm
AGCGTATCAAGCCTGC	Progenitor.late.1	-3.14206	0.00168078	ulm
AGCGTATCATTGGGAG	Progenitor.late.1	-1.54889	0.121429	ulm
AGCGTATTCCATCAGA	Progenitor.late.1	-3.34127	0.00083592	ulm
AGCGTATTCGTGCTCT	Progenitor.late.1	1.72049	0.0853636	ulm
AGCGTATTCGTGGGTC	Progenitor.late.1	-3.02116	0.00252213	ulm
AGCGTCGCACAAGTGG	Progenitor.late.1	-2.03232	0.0421381	ulm
AGCGTCGCACGTTCGG	Progenitor.late.1	0.530738	0.595608	ulm
AGCGTCGCATGAAGGC	Progenitor.late.1	-1.32056	0.186666	ulm
AGCGTCGCATTCTTCA	Progenitor.late.1	-2.8632	0.00419941	ulm
AGCTACAAGGTGCATG	Progenitor.late.1	4.9968	5.89198e-07	ulm
AGCTACAAGTGCCCGT	Progenitor.late.1	5.32104	1.046e-07	ulm
AGCTACACAGCGTAGA	Progenitor.late.1	-3.10524	0.00190466	ulm
AGCTACATCGGACCAC	Progenitor.late.1	-3.06564	0.00217576	ulm
AGCTCAAAGAAACTCA	Progenitor.late.1	-0.882894	0.377307	ulm
AGCTCAAAGCGTCAGA	Progenitor.late.1	-3.41922	0.000629621	ulm
AGCTCAAAGGACATCG	Progenitor.late.1	-3.85247	0.000117401	ulm
AGCTCAACAATCTCGA	Progenitor.late.1	-3.36562	0.000765562	ulm
AGCTCAACAGAGTCTT	Progenitor.late.1	-3.86154	0.000113131	ulm
AGCTCAAGTCAGACTT	Progenitor.late.1	-4.24573	2.1914e-05	ulm
AGCTTCCAGACTCATC	Progenitor.late.1	-3.92859	8.58126e-05	ulm
AGCTTCCAGGGACCAT	Progenitor.late.1	-4.1815	2.91175e-05	ulm
AGCTTCCAGTTGGCTT	Progenitor.late.1	1.01769	0.30884	ulm
AGCTTCCCATGAAGGC	Progenitor.late.1	-3.66264	0.000250454	ulm
AGCTTCCGTATACAGA	Progenitor.late.1	-4.01207	6.04692e-05	ulm
AGCTTCCGTCTAGATC	Progenitor.late.1	5.49863	3.88756e-08	ulm
AGCTTCCTCAGATGCT	Progenitor.late.1	1.47169	0.141124	ulm
AGCTTCCTCTATTCGT	Progenitor.late.1	-3.46886	0.000524078	ulm
AGGAAATCACATATGC	Progenitor.late.1	-3.58359	0.00033993	ulm
AGGAAATCACGCAAAG	Progenitor.late.1	-3.47393	0.000514288	ulm
AGGAATAAGGAATTAC	Progenitor.late.1	2.8261	0.00471781	ulm
AGGAATACACCGGCTA	Progenitor.late.1	-4.31182	1.62913e-05	ulm
AGGAATACATGAAGGC	Progenitor.late.1	-3.64665	0.000266545	ulm
AGGAATAGTCTACAAC	Progenitor.late.1	5.90336	3.63548e-09	ulm
AGGAATAGTGCCGTTG	Progenitor.late.1	-2.59397	0.00949639	ulm
AGGAATAGTGCTCGTG	Progenitor.late.1	-3.58978	0.000331973	ulm
AGGAATAGTTTCTTAC	Progenitor.late.1	-3.87386	0.000107563	ulm
AGGAATATCAGGGTAG	Progenitor.late.1	-3.19103	0.00142049	ulm
AGGAATATCCATAGAC	Progenitor.late.1	-3.42593	0.000614268	ulm
AGGAATATCTGAGTCA	Progenitor.late.1	-3.35469	0.000796432	ulm
AGGACGAAGCACTAGG	Progenitor.late.1	-2.2658	0.0234771	ulm
AGGACGAAGGTCCCTG	Progenitor.late.1	-3.65578	0.000257247	ulm
AGGACGACAGTCAGTT	Progenitor.late.1	-3.81383	0.000137357	ulm
AGGACTTAGCATTTCG	Progenitor.late.1	-3.70918	0.000208655	ulm
AGGACTTCAGTCAACT	Progenitor.late.1	-3.52534	0.000424158	ulm
AGGACTTCATCCCACT	Progenitor.late.1	-3.83784	0.000124612	ulm
AGGACTTGTCCCGGTA	Progenitor.late.1	-3.54611	0.000392105	ulm
AGGACTTTCAAGGTGG	Progenitor.late.1	-3.68278	0.000231479	ulm
AGGACTTTCATGGGAG	Progenitor.late.1	-3.93491	8.35894e-05	ulm
AGGACTTTCGTAGGAG	Progenitor.late.1	-2.79403	0.00521188	ulm
AGGAGGTCAACTTGGT	Progenitor.late.1	9.4962	2.4856e-21	ulm
AGGATAAAGAGCCTGA	Progenitor.late.1	6.09614	1.11215e-09	ulm
AGGATAAAGCAATTCC	Progenitor.late.1	-3.41741	0.000633822	ulm
AGGATAAAGCACCGAA	Progenitor.late.1	-3.85713	0.000115189	ulm
AGGATAAAGCTAGCCC	Progenitor.late.1	-2.04349	0.041021	ulm
AGGATAAAGTCCGCGT	Progenitor.late.1	-3.82874	0.000129307	ulm
AGGATAAGTGCCTGCA	Progenitor.late.1	-3.38213	0.000721032	ulm
AGGATAAGTTGGTGTT	Progenitor.late.1	-3.2407	0.00119486	ulm
AGGATAATCATACAGC	Progenitor.late.1	-2.51823	0.0118047	ulm
AGGATAATCTCGGTCT	Progenitor.late.1	-4.10179	4.12053e-05	ulm
AGGATCTAGTACCATC	Progenitor.late.1	-2.70412	0.00685596	ulm
AGGATCTCACCAGCCA	Progenitor.late.1	1.86317	0.0624569	ulm
AGGATCTGTAGTACGG	Progenitor.late.1	0.613758	0.539384	ulm
AGGATCTGTTTCGGCG	Progenitor.late.1	3.81259	0.000138049	ulm
AGGCATTAGTCTCTGA	Progenitor.late.1	-3.37912	0.000728967	ulm
AGGCATTCAGAGAATT	Progenitor.late.1	-2.27402	0.022978	ulm
AGGCATTGTGTTCGTA	Progenitor.late.1	1.99963	0.0455579	ulm
AGGCATTTCCCTCATG	Progenitor.late.1	-3.03215	0.00243219	ulm
AGGCATTTCGGCTTGG	Progenitor.late.1	-3.55742	0.000375631	ulm
AGGCATTTCGTTCATT	Progenitor.late.1	-3.88129	0.00010433	ulm
AGGCCACAGGCATTTC	Progenitor.late.1	6.49522	8.54209e-11	ulm
AGGCCACCACCACTGG	Progenitor.late.1	0.59459	0.552126	ulm
AGGCCACGTCCAAATC	Progenitor.late.1	-3.84319	0.000121926	ulm
AGGCCACGTCGAGCTC	Progenitor.late.1	-3.6688	0.000244504	ulm
AGGCCACGTGAGTAAT	Progenitor.late.1	-3.67855	0.000235355	ulm
AGGCTGCAGCTCTATG	Progenitor.late.1	-1.64745	0.0994857	ulm
AGGCTGCGTCTTGTCC	Progenitor.late.1	-2.90243	0.00370801	ulm
AGGCTGCGTGCTATTG	Progenitor.late.1	0.423149	0.672192	ulm
AGGCTGCGTGGACTAG	Progenitor.late.1	-3.84501	0.000121025	ulm
AGGGAGTAGAAGGATG	Progenitor.late.1	-3.26093	0.00111286	ulm
AGGGAGTAGGTAGATT	Progenitor.late.1	-3.24191	0.00118983	ulm
AGGGAGTAGTCATAGA	Progenitor.late.1	-2.74308	0.00609346	ulm
AGGGAGTAGTCATGAA	Progenitor.late.1	-2.15245	0.0313769	ulm
AGGGAGTCAAAGCGTG	Progenitor.late.1	-3.66687	0.000246355	ulm
AGGGAGTCACAATCTG	Progenitor.late.1	4.26032	2.05332e-05	ulm
AGGGAGTGTGAGTCAG	Progenitor.late.1	-3.53617	0.000407147	ulm
AGGGAGTGTGATCGTT	Progenitor.late.1	-4.2425	2.22319e-05	ulm
AGGGAGTGTGTTCGTA	Progenitor.late.1	-3.66173	0.000251349	ulm
AGGGAGTTCGCCAACG	Progenitor.late.1	3.51078	0.000448053	ulm
AGGGCCTAGCAAGCCA	Progenitor.late.1	-2.29035	0.0220142	ulm
AGGGCCTAGCCTAGGA	Progenitor.late.1	-3.3351	0.00085466	ulm
AGGGCCTCACAGCTTA	Progenitor.late.1	-3.09985	0.00193966	ulm
AGGGCCTCACTTGGGC	Progenitor.late.1	-3.55127	0.000384502	ulm
AGGGCCTCATCAGTCA	Progenitor.late.1	-3.3523	0.000803333	ulm
AGGGCCTGTATGAGGC	Progenitor.late.1	-2.0633	0.0391003	ulm
AGGGCCTGTCGTGGTC	Progenitor.late.1	-3.41074	0.000649502	ulm
AGGGCCTGTCTTGGTA	Progenitor.late.1	-2.50031	0.0124185	ulm
AGGGCTCAGAAATCCA	Progenitor.late.1	-2.87271	0.00407512	ulm
AGGGTCCAGATAACGT	Progenitor.late.1	-1.81475	0.0695811	ulm
AGGGTCCAGGGATGTC	Progenitor.late.1	0.0316158	0.974779	ulm
AGGGTCCTCTGCACCT	Progenitor.late.1	1.31761	0.187655	ulm
AGGGTGACACTCCGGA	Progenitor.late.1	-3.49971	0.000467059	ulm
AGGGTGACAGTTTCAG	Progenitor.late.1	-3.306	0.000948526	ulm
AGGGTGAGTCAAAGTA	Progenitor.late.1	-3.47005	0.00052177	ulm
AGGGTGAGTGTGTCCG	Progenitor.late.1	-3.11999	0.00181184	ulm
AGGGTGATCCACTGGG	Progenitor.late.1	-2.97902	0.00289613	ulm
AGGGTGATCCCTCTAG	Progenitor.late.1	-3.65071	0.000262367	ulm
AGGGTGATCTCATGCC	Progenitor.late.1	-3.91643	9.02533e-05	ulm
AGGGTTTCAGCGAACA	Progenitor.late.1	-3.65602	0.000257	ulm
AGGGTTTGTACAGAAT	Progenitor.late.1	-0.477792	0.632805	ulm
AGGGTTTGTACCGGCT	Progenitor.late.1	3.13866	0.00170041	ulm
AGGGTTTTCACGGAGA	Progenitor.late.1	4.5561	5.25075e-06	ulm
AGGGTTTTCATTATCC	Progenitor.late.1	-3.64568	0.000267557	ulm
AGGTAGGAGAGCATCG	Progenitor.late.1	-2.90154	0.00371847	ulm
AGGTAGGAGGGTAGCT	Progenitor.late.1	-0.768378	0.442274	ulm
AGGTAGGAGGTTCACT	Progenitor.late.1	7.46772	8.59067e-14	ulm
AGGTAGGCAATAAGGT	Progenitor.late.1	-1.56193	0.118325	ulm
AGGTAGGCACTACGGC	Progenitor.late.1	-3.50732	0.000453925	ulm
AGGTAGGCAGATAAAC	Progenitor.late.1	-3.73898	0.000185425	ulm
AGGTAGGCATCGCTAA	Progenitor.late.1	-3.55591	0.00037779	ulm
AGGTCATCAGATCACT	Progenitor.late.1	-0.862256	0.38856	ulm
AGGTCATCAGCTGGTC	Progenitor.late.1	-3.51333	0.000443778	ulm
AGGTCATGTCTGTGCG	Progenitor.late.1	-3.46842	0.000524936	ulm
AGGTCATTCACCTGTC	Progenitor.late.1	-3.14392	0.00167011	ulm
AGGTCATTCACTGGTA	Progenitor.late.1	-4.1392	3.50349e-05	ulm
AGGTCATTCAGTGATC	Progenitor.late.1	-2.67242	0.00753837	ulm
AGGTCATTCCTCGATC	Progenitor.late.1	-2.02722	0.0426572	ulm
AGGTCATTCGTGGCTG	Progenitor.late.1	2.81894	0.00482432	ulm
AGGTCTAAGTAAACTG	Progenitor.late.1	-2.73842	0.00618043	ulm
AGGTCTAAGTTAACAG	Progenitor.late.1	5.66773	1.47262e-08	ulm
AGGTCTACAAATCCCA	Progenitor.late.1	-3.60946	0.000307799	ulm
AGGTCTACAACTTGCA	Progenitor.late.1	-3.87447	0.000107295	ulm
AGGTCTACACCTAAAC	Progenitor.late.1	-1.62487	0.10421	ulm
AGGTCTACAGGACAGT	Progenitor.late.1	3.46404	0.000533565	ulm
AGGTCTAGTCAATCTG	Progenitor.late.1	-1.59511	0.110707	ulm
AGGTCTAGTCTCCTGT	Progenitor.late.1	-3.7117	0.00020659	ulm
AGGTCTATCGGATTAC	Progenitor.late.1	-3.94791	7.91814e-05	ulm
AGGTCTATCGTGCATA	Progenitor.late.1	-3.37054	0.000752027	ulm
AGGTCTATCGTGGACC	Progenitor.late.1	-3.61258	0.000304116	ulm
AGGTGTTAGGCTTCCG	Progenitor.late.1	1.0446	0.296224	ulm
AGGTGTTCATGAATCC	Progenitor.late.1	-2.54009	0.0110921	ulm
AGGTGTTTCAACGTGT	Progenitor.late.1	8.274	1.39904e-16	ulm
AGGTGTTTCCACGTAA	Progenitor.late.1	7.34527	2.1549e-13	ulm
AGGTGTTTCGCAACAT	Progenitor.late.1	-4.10862	4.00062e-05	ulm
AGGTTACAGACGGAAA	Progenitor.late.1	-3.29395	0.000990085	ulm
AGGTTACAGGCAGGTT	Progenitor.late.1	-3.5246	0.000425337	ulm
AGGTTACAGTGTACCT	Progenitor.late.1	-3.95211	7.78064e-05	ulm
AGGTTACCAATAGTAG	Progenitor.late.1	4.2788	1.8902e-05	ulm
AGGTTACCATTGACCA	Progenitor.late.1	-3.31141	0.000930363	ulm
AGGTTACGTGCCAAGA	Progenitor.late.1	-1.97727	0.0480289	ulm
AGGTTGTAGTATGAAC	Progenitor.late.1	-2.34897	0.0188377	ulm
AGGTTGTCATATCTGG	Progenitor.late.1	-1.71072	0.0871535	ulm
AGGTTGTGTTGGTAGG	Progenitor.late.1	-3.47689	0.000508641	ulm
AGGTTGTTCCAGCAAT	Progenitor.late.1	-3.47567	0.000510958	ulm
AGGTTGTTCGCAACAT	Progenitor.late.1	6.75927	1.43599e-11	ulm
AGGTTGTTCGCAGTTA	Progenitor.late.1	3.57136	0.000356196	ulm
AGGTTGTTCGTAACAC	Progenitor.late.1	-4.08746	4.383e-05	ulm
AGGTTGTTCGTAGTGT	Progenitor.late.1	-3.95756	7.6055e-05	ulm
AGTAACCCAATTGAAG	Progenitor.late.1	2.19302	0.0283205	ulm
AGTAACCCACTTGACA	Progenitor.late.1	-2.50363	0.0123028	ulm
AGTAACCGTGTGAGCA	Progenitor.late.1	5.6109	2.04698e-08	ulm
AGTAACCTCCCATACC	Progenitor.late.1	4.65819	3.21627e-06	ulm
AGTAACCTCTTCGACC	Progenitor.late.1	-3.61721	0.000298729	ulm
AGTACCAAGAAGCCTG	Progenitor.late.1	7.28586	3.34904e-13	ulm
AGTACCAAGCAACAAT	Progenitor.late.1	-4.2937	1.7678e-05	ulm
AGTACCAAGGTCATTC	Progenitor.late.1	-3.69464	0.000220953	ulm
AGTACCAAGTGCCTCG	Progenitor.late.1	1.74545	0.0809267	ulm
AGTACCACAACGGCTC	Progenitor.late.1	2.94401	0.00324462	ulm
AGTACCACAATCCTTT	Progenitor.late.1	-3.85898	0.000114321	ulm
AGTACCAGTCGGTACC	Progenitor.late.1	-2.2032	0.0275953	ulm
AGTACCATCTAGGCCG	Progenitor.late.1	-1.79914	0.0720165	ulm
AGTACTGAGCGTTACT	Progenitor.late.1	9.93686	3.37227e-23	ulm
AGTACTGAGGTAGCAC	Progenitor.late.1	4.01462	5.98195e-05	ulm
AGTACTGGTCAAGGCA	Progenitor.late.1	-3.54804	0.000389252	ulm
AGTACTGGTGCTCCGA	Progenitor.late.1	-3.83288	0.000127151	ulm
AGTACTGTCATTCATC	Progenitor.late.1	-2.21486	0.0267841	ulm
AGTACTGTCGTTCGCT	Progenitor.late.1	-3.4479	0.000566458	ulm
AGTAGCTAGAGTCCGA	Progenitor.late.1	-3.71499	0.00020392	ulm
AGTAGCTCACCAGCTG	Progenitor.late.1	5.56352	2.68734e-08	ulm
AGTAGCTCACTCTCGT	Progenitor.late.1	5.85174	4.96192e-09	ulm
AGTAGCTTCTCCCATG	Progenitor.late.1	-2.52266	0.0116571	ulm
AGTAGTCAGGAGGTTC	Progenitor.late.1	-2.17247	0.0298351	ulm
AGTAGTCAGGCCCGTT	Progenitor.late.1	-3.83546	0.000125821	ulm
AGTAGTCAGGTACAGC	Progenitor.late.1	8.4268	3.85891e-17	ulm
AGTAGTCAGTCTAGAA	Progenitor.late.1	-3.31583	0.000915798	ulm
AGTAGTCAGTTGCTGT	Progenitor.late.1	-3.15838	0.0015895	ulm
AGTAGTCGTCTCTCAC	Progenitor.late.1	3.11475	0.00184437	ulm
AGTAGTCTCCGCTTAC	Progenitor.late.1	-4.17202	3.03548e-05	ulm
AGTAGTCTCCGGACGT	Progenitor.late.1	-3.50799	0.000452777	ulm
AGTCAACAGGATTACA	Progenitor.late.1	0.0494414	0.960568	ulm
AGTCAACCAGGCTTGC	Progenitor.late.1	8.32169	9.38272e-17	ulm
AGTCACAAGCCGGATA	Progenitor.late.1	-3.46003	0.000541549	ulm
AGTCACACAACTTCTT	Progenitor.late.1	-3.72815	0.000193571	ulm
AGTCACACACTTCATT	Progenitor.late.1	-3.44966	0.000562779	ulm
AGTCACACAGGACGAT	Progenitor.late.1	-2.9452	0.00323221	ulm
AGTCACAGTCCTTAAG	Progenitor.late.1	-3.42894	0.000607509	ulm
AGTCACATCACAGAGG	Progenitor.late.1	-3.30606	0.000948308	ulm
AGTCACATCCTATGGA	Progenitor.late.1	9.15907	5.87253e-20	ulm
AGTCATGAGGATTCAA	Progenitor.late.1	0.784881	0.432535	ulm
AGTCATGCAACCGCCA	Progenitor.late.1	-0.701044	0.483286	ulm
AGTCATGCATAACAGA	Progenitor.late.1	6.82637	9.02988e-12	ulm
AGTCATGCATCCTTGC	Progenitor.late.1	-3.13362	0.00172986	ulm
AGTCATGGTCGCTGCA	Progenitor.late.1	-3.49848	0.000469221	ulm
AGTCATGGTCTGTCAA	Progenitor.late.1	-3.17853	0.00148315	ulm
AGTCATGTCAAGCTGT	Progenitor.late.1	-3.46735	0.000527036	ulm
AGTCATGTCACGGAGA	Progenitor.late.1	-1.0069	0.313999	ulm
AGTCATGTCCTGGGTG	Progenitor.late.1	-3.13671	0.00171171	ulm
AGTCTCCAGCCAAGGT	Progenitor.late.1	-3.10495	0.00190653	ulm
AGTCTCCGTGTGCTTA	Progenitor.late.1	-3.52737	0.000420912	ulm
AGTCTCCTCTTACCAT	Progenitor.late.1	-3.90241	9.56397e-05	ulm
AGTGACTAGTGCGTCC	Progenitor.late.1	-3.83261	0.000127289	ulm
AGTGACTAGTGGTTCT	Progenitor.late.1	-3.07801	0.00208751	ulm
AGTGACTCAAAGGGCT	Progenitor.late.1	-3.36283	0.000773325	ulm
AGTGACTCACAATGTC	Progenitor.late.1	-2.05075	0.040308	ulm
AGTGACTCACATGAAA	Progenitor.late.1	3.89876	9.70891e-05	ulm
AGTGACTCAGAATCGG	Progenitor.late.1	3.9933	6.54597e-05	ulm
AGTGACTGTAGTCCTA	Progenitor.late.1	-3.31426	0.000920958	ulm
AGTGACTGTATGGAGC	Progenitor.late.1	-3.67089	0.000242509	ulm
AGTGACTTCAAGAGGC	Progenitor.late.1	-3.25635	0.00113095	ulm
AGTGACTTCCGATGTA	Progenitor.late.1	-3.05969	0.00221939	ulm
AGTGATCGTCCTACAA	Progenitor.late.1	4.89689	9.83384e-07	ulm
AGTGATCGTGCAGGAT	Progenitor.late.1	-3.54495	0.000393842	ulm
AGTGATCGTTCGGTTA	Progenitor.late.1	-3.82413	0.000131745	ulm
AGTGATCTCCCAGTGG	Progenitor.late.1	-3.04169	0.00235648	ulm
AGTGCCGAGTCTAGAA	Progenitor.late.1	-3.83321	0.000126979	ulm
AGTGCCGCACGCACCA	Progenitor.late.1	-3.67348	0.000240067	ulm
AGTGCCGGTGTCTTGA	Progenitor.late.1	-1.96731	0.0491651	ulm
AGTGCCGTCGCTAAAC	Progenitor.late.1	-3.38389	0.000716413	ulm
AGTGTTGAGAGGATGA	Progenitor.late.1	-2.34014	0.0192889	ulm
AGTGTTGAGATAGGGA	Progenitor.late.1	-3.14094	0.00168719	ulm
AGTGTTGAGTTGAAGT	Progenitor.late.1	-3.65806	0.000254971	ulm
AGTGTTGGTCAACCTA	Progenitor.late.1	-3.57211	0.000355185	ulm
AGTGTTGGTTTACCTT	Progenitor.late.1	-0.238344	0.811617	ulm
AGTGTTGTCACACGAT	Progenitor.late.1	-3.14137	0.00168471	ulm
AGTGTTGTCGTCGACG	Progenitor.late.1	-3.47665	0.000509098	ulm
AGTGTTGTCGTTCTGC	Progenitor.late.1	1.07242	0.283549	ulm
AGTTAGCGTTCTTAGG	Progenitor.late.1	3.93654	8.30223e-05	ulm
AGTTAGCTCACTAGCA	Progenitor.late.1	-3.79401	0.000148792	ulm
AGTTAGCTCCAAGCCG	Progenitor.late.1	-3.34475	0.00082552	ulm
AGTTCCCAGCAGTCTT	Progenitor.late.1	5.72195	1.07243e-08	ulm
AGTTCCCAGCCTGAGA	Progenitor.late.1	-0.072754	0.942003	ulm
AGTTCCCAGGGCAGGA	Progenitor.late.1	-2.72516	0.00643429	ulm
AGTTCCCCAAAGGCGT	Progenitor.late.1	-2.43865	0.0147533	ulm
AGTTCCCCAGGTCAAG	Progenitor.late.1	-1.42059	0.155456	ulm
AGTTCCCTCAGACCCG	Progenitor.late.1	-2.80335	0.00506364	ulm
AGTTCCCTCGCTATTT	Progenitor.late.1	0.483627	0.628658	ulm
AGTTCCCTCGTTGTGA	Progenitor.late.1	-2.85195	0.00435084	ulm
AGTTCGAAGGCCACTC	Progenitor.late.1	-4.11781	3.8446e-05	ulm
AGTTCGACAATCGAAA	Progenitor.late.1	-2.35355	0.0186072	ulm
AGTTCGACATCAGTGT	Progenitor.late.1	1.07644	0.281749	ulm
ATACCGAAGGGTCAAC	Progenitor.late.1	-1.27555	0.202133	ulm
ATACCGAAGTCCTACA	Progenitor.late.1	1.46824	0.142058	ulm
ATACCGAGTAGGTACG	Progenitor.late.1	-3.38605	0.000710813	ulm
ATACCGAGTCGTTATG	Progenitor.late.1	-3.27443	0.00106104	ulm
ATACCGAGTGAAGCGT	Progenitor.late.1	-3.08218	0.0020585	ulm
ATACCGAGTTGGGACA	Progenitor.late.1	-3.86513	0.000111478	ulm
ATACCGATCCGTTGGG	Progenitor.late.1	-2.86479	0.00417841	ulm
ATACCTTAGCACCGAA	Progenitor.late.1	-3.3931	0.000692777	ulm
ATACCTTAGCTGGAGT	Progenitor.late.1	-4.18886	2.81898e-05	ulm
ATACCTTAGTCGTTAC	Progenitor.late.1	2.5969	0.00941584	ulm
ATACCTTCATCCTTCG	Progenitor.late.1	-1.89145	0.0585825	ulm
ATACCTTCATTGCAAC	Progenitor.late.1	-3.2181	0.00129308	ulm
ATACCTTGTCAATGGG	Progenitor.late.1	-2.89758	0.00376572	ulm
ATACCTTTCGATTGAC	Progenitor.late.1	-2.56333	0.0103768	ulm
ATACTTCAGGGTGGGA	Progenitor.late.1	-3.96362	7.41497e-05	ulm
ATACTTCCACGGATCC	Progenitor.late.1	-3.85801	0.000114774	ulm
ATACTTCGTTGGTAGG	Progenitor.late.1	-3.0586	0.00222754	ulm
ATAGACCAGCAGCGAT	Progenitor.late.1	-3.25816	0.00112379	ulm
ATAGACCAGCCTCTTC	Progenitor.late.1	-3.38508	0.00071334	ulm
ATAGACCAGTTACGAA	Progenitor.late.1	-4.21813	2.4773e-05	ulm
ATAGACCCATCTCCCA	Progenitor.late.1	-3.61029	0.000306817	ulm
ATAGACCGTAGAATGT	Progenitor.late.1	-3.11696	0.00183058	ulm
ATAGACCGTCTGCGCA	Progenitor.late.1	7.9489	2.00965e-15	ulm
ATAGACCTCAGACCGC	Progenitor.late.1	0.501229	0.616217	ulm
ATAGACCTCCATGATG	Progenitor.late.1	-0.303883	0.761221	ulm
ATAGAGAAGCATCCCG	Progenitor.late.1	0.475913	0.634143	ulm
ATAGAGAAGGTTGTTC	Progenitor.late.1	-1.67857	0.0932554	ulm
ATAGAGAAGTCCCGAC	Progenitor.late.1	-3.93323	8.4175e-05	ulm
ATAGAGACAAATCGGG	Progenitor.late.1	0.185991	0.852454	ulm
ATAGAGACAACCCTCT	Progenitor.late.1	5.89096	3.91848e-09	ulm
ATAGAGACAATCCTTT	Progenitor.late.1	-3.74873	0.000178373	ulm
ATAGAGACACCGTGAC	Progenitor.late.1	6.32204	2.6514e-10	ulm
ATAGAGAGTCCAATCA	Progenitor.late.1	-3.4407	0.000581722	ulm
ATAGAGAGTCCAGAAG	Progenitor.late.1	-2.50888	0.0121216	ulm
ATAGAGAGTCTCAGGC	Progenitor.late.1	-3.60616	0.000311732	ulm
ATAGAGAGTTATGACC	Progenitor.late.1	-3.33031	0.0008695	ulm
ATAGAGAGTTTCCAAG	Progenitor.late.1	-4.02845	5.6411e-05	ulm
ATAGAGATCGCTGCGA	Progenitor.late.1	-3.09903	0.00194502	ulm
ATAGAGATCTAGTGAC	Progenitor.late.1	-3.05653	0.0022429	ulm
ATAGGCTAGGAGCAAA	Progenitor.late.1	-3.05214	0.00227597	ulm
ATAGGCTAGGCAATGC	Progenitor.late.1	-3.34146	0.000835343	ulm
ATAGGCTCAAGAAACT	Progenitor.late.1	-2.30039	0.0214393	ulm
ATAGGCTCACGGAAGT	Progenitor.late.1	-2.85639	0.00429056	ulm
ATAGGCTGTACGCTTA	Progenitor.late.1	1.6786	0.0932503	ulm
ATAGGCTGTATCACCA	Progenitor.late.1	-3.25982	0.0011172	ulm
ATATCCTAGAACCGCA	Progenitor.late.1	-3.55319	0.000381718	ulm
ATATCCTAGAGCCGAT	Progenitor.late.1	-1.10387	0.269666	ulm
ATATCCTCAACCAACT	Progenitor.late.1	-3.52272	0.000428356	ulm
ATATCCTGTGCATCTA	Progenitor.late.1	-3.60575	0.000312229	ulm
ATATCCTGTTGGGATG	Progenitor.late.1	-2.28444	0.0223593	ulm
ATATCCTTCGCTACGG	Progenitor.late.1	0.252246	0.800854	ulm
ATATCCTTCGTAGGAG	Progenitor.late.1	-3.17299	0.00151171	ulm
ATATCCTTCTCAATCT	Progenitor.late.1	-4.50664	6.63403e-06	ulm
ATCACAGAGCAATAAC	Progenitor.late.1	-3.77032	0.000163642	ulm
ATCACAGAGGCTCAAG	Progenitor.late.1	-3.73034	0.000191901	ulm
ATCACAGGTGGCCCAT	Progenitor.late.1	-3.23553	0.0012167	ulm
ATCACAGTCAACGTGT	Progenitor.late.1	4.17281	3.02497e-05	ulm
ATCACGAAGCATGTTC	Progenitor.late.1	-1.13701	0.255552	ulm
ATCACGAAGTGAGTGC	Progenitor.late.1	3.74758	0.000179195	ulm
ATCACGACAAAGAGTT	Progenitor.late.1	0.729245	0.465863	ulm
ATCACGACAGAACTAA	Progenitor.late.1	-3.25742	0.00112671	ulm
ATCACGAGTGATAGAT	Progenitor.late.1	-3.05082	0.00228601	ulm
ATCACGAGTTAAACAG	Progenitor.late.1	-3.14073	0.00168844	ulm
ATCACGATCCCTTTGG	Progenitor.late.1	-3.63465	0.000279248	ulm
ATCACGATCTATCGCC	Progenitor.late.1	-3.7233	0.000197325	ulm
ATCACTTAGTAACAGT	Progenitor.late.1	-3.65919	0.000253846	ulm
ATCACTTAGTAATTGG	Progenitor.late.1	-3.79484	0.000148295	ulm
ATCACTTAGTCTCGTA	Progenitor.late.1	1.85154	0.0641111	ulm
ATCACTTCAGAAATCA	Progenitor.late.1	6.05686	1.41985e-09	ulm
ATCAGGTAGGACTGGT	Progenitor.late.1	-3.12196	0.00179979	ulm
ATCAGGTAGGTTATAG	Progenitor.late.1	-3.25425	0.00113934	ulm
ATCAGGTAGTAAGAGG	Progenitor.late.1	-3.67702	0.000236768	ulm
ATCAGGTAGTTTGCTG	Progenitor.late.1	5.52376	3.37128e-08	ulm
ATCAGGTCAGTATTCG	Progenitor.late.1	1.41592	0.156818	ulm
ATCAGGTCATCCGTTC	Progenitor.late.1	-3.94004	8.18222e-05	ulm
ATCAGGTGTACGGATG	Progenitor.late.1	6.54008	6.33969e-11	ulm
ATCAGGTGTAGTCGTT	Progenitor.late.1	-3.26599	0.00109319	ulm
ATCAGGTGTGCAATAA	Progenitor.late.1	-4.34089	1.42802e-05	ulm
ATCAGGTTCCGGGACT	Progenitor.late.1	-3.31541	0.000917186	ulm
ATCATTCAGTTGAAAC	Progenitor.late.1	-3.02085	0.00252477	ulm
ATCATTCCAACTACGT	Progenitor.late.1	-0.569245	0.569198	ulm
ATCATTCCATCAGCTA	Progenitor.late.1	0.0772044	0.938462	ulm
ATCATTCGTTCTTCAT	Progenitor.late.1	-3.42556	0.000615112	ulm
ATCATTCTCAGGAAAT	Progenitor.late.1	-4.16902	3.07561e-05	ulm
ATCCACCAGCCTGAAG	Progenitor.late.1	-3.49954	0.000467365	ulm
ATCCACCCAATGGCAG	Progenitor.late.1	2.74381	0.00607997	ulm
ATCCACCCACGTCGGT	Progenitor.late.1	-3.03057	0.0024449	ulm
ATCCACCCAGAAGCTG	Progenitor.late.1	-4.0689	4.74685e-05	ulm
ATCCACCGTTGGGAAC	Progenitor.late.1	5.30577	1.13729e-07	ulm
ATCCACCTCATTGTTC	Progenitor.late.1	-3.01297	0.00259118	ulm
ATCCATTGTCAAACGG	Progenitor.late.1	-2.53263	0.0113307	ulm
ATCCCTGAGCCATATC	Progenitor.late.1	-3.5248	0.000425021	ulm
ATCCCTGAGTGTTCCA	Progenitor.late.1	-2.10718	0.0351177	ulm
ATCCCTGGTAGCTAAA	Progenitor.late.1	-3.40858	0.00065467	ulm
ATCCCTGGTGCAAGAC	Progenitor.late.1	-2.96772	0.00300474	ulm
ATCCCTGTCAAAGCCT	Progenitor.late.1	-4.05231	5.09602e-05	ulm
ATCCGTCCAAGACCTT	Progenitor.late.1	6.77787	1.26326e-11	ulm
ATCCGTCCATGGGATG	Progenitor.late.1	-3.46347	0.000534691	ulm
ATCCGTCGTGTGTTTG	Progenitor.late.1	3.75913	0.000171127	ulm
ATCCGTCTCGATTCCC	Progenitor.late.1	-3.59889	0.000320573	ulm
ATCCGTCTCGCTTGAA	Progenitor.late.1	-2.69125	0.00712607	ulm
ATCCTATAGGCCGCTT	Progenitor.late.1	-2.54349	0.0109847	ulm
ATCCTATGTACGAGCA	Progenitor.late.1	0.141986	0.887093	ulm
ATCCTATGTCTTGAAC	Progenitor.late.1	-3.70729	0.000210214	ulm
ATCCTATTCAAGCCTA	Progenitor.late.1	-3.55782	0.000375051	ulm
ATCCTATTCAGGTGTT	Progenitor.late.1	2.53	0.011416	ulm
ATCCTATTCGGAATTC	Progenitor.late.1	-3.40755	0.000657141	ulm
ATCGATGCACTTGTGA	Progenitor.late.1	-3.09094	0.00199875	ulm
ATCGATGGTTGGGTAG	Progenitor.late.1	-3.78929	0.000151643	ulm
ATCGCCTAGTACAGCG	Progenitor.late.1	-3.96628	7.33296e-05	ulm
ATCGCCTCAAGCACAG	Progenitor.late.1	-3.19324	0.00140964	ulm
ATCGCCTCATCAGCTA	Progenitor.late.1	-2.29601	0.0216882	ulm
ATCGCCTTCCCGGTAG	Progenitor.late.1	-3.1938	0.00140692	ulm
ATCGCCTTCCTCTCTT	Progenitor.late.1	-2.7359	0.00622799	ulm
ATCGGATAGTAGGATT	Progenitor.late.1	-3.86308	0.000112418	ulm
ATCGGATAGTTAACGA	Progenitor.late.1	-3.70879	0.000208978	ulm
ATCGGATCAACTCATG	Progenitor.late.1	6.12284	9.41211e-10	ulm
ATCGGATCATGGTGGA	Progenitor.late.1	-3.64771	0.000265448	ulm
ATCGGATGTATAGGAT	Progenitor.late.1	5.85095	4.98564e-09	ulm
ATCGGATGTCAATGGG	Progenitor.late.1	-3.83217	0.000127513	ulm
ATCGGCGAGCGGTAGT	Progenitor.late.1	-2.86105	0.00422806	ulm
ATCGGCGCACTATCCC	Progenitor.late.1	-3.97685	7.01477e-05	ulm
ATCGGCGTCCGTCACT	Progenitor.late.1	-3.6623	0.000250789	ulm
ATCGTAGAGCCATTTG	Progenitor.late.1	-3.48332	0.000496585	ulm
ATCGTAGAGGCAGCTA	Progenitor.late.1	-3.55575	0.000378018	ulm
ATCGTAGAGGTCCGAA	Progenitor.late.1	8.78174	1.77435e-18	ulm
ATCGTAGAGTCCGTCG	Progenitor.late.1	-3.65555	0.00025747	ulm
ATCGTAGCATTCGATG	Progenitor.late.1	2.91996	0.00350581	ulm
ATCGTAGGTCCTTGTC	Progenitor.late.1	-4.27565	1.91712e-05	ulm
ATCGTAGTCAGGTAAA	Progenitor.late.1	-3.98734	6.7123e-05	ulm
ATCGTAGTCCCTTCCC	Progenitor.late.1	-3.13599	0.00171591	ulm
ATCGTAGTCTCGGTAA	Progenitor.late.1	-3.74716	0.000179495	ulm
ATCGTAGTCTGTCCGT	Progenitor.late.1	-4.27718	1.90403e-05	ulm
ATCGTCCAGACTCAAA	Progenitor.late.1	-3.69322	0.000222192	ulm
ATCGTCCAGCCTGACC	Progenitor.late.1	-3.20273	0.00136403	ulm
ATCGTCCGTAGACGTG	Progenitor.late.1	2.89672	0.00377606	ulm
ATCGTCCGTGAATTAG	Progenitor.late.1	-0.0987593	0.921331	ulm
ATCGTGAAGATTCGCT	Progenitor.late.1	-2.57223	0.0101138	ulm
ATCGTGACACATATGC	Progenitor.late.1	-2.90767	0.00364642	ulm
ATCGTGACAGCAGTAG	Progenitor.late.1	-1.80264	0.0714645	ulm
ATCGTGACATCGAACT	Progenitor.late.1	6.08537	1.18936e-09	ulm
ATCGTGAGTAACCAGG	Progenitor.late.1	-3.27101	0.00107395	ulm
ATCGTGAGTAGAATGT	Progenitor.late.1	-1.07195	0.28376	ulm
ATCGTGAGTGTTCATG	Progenitor.late.1	-3.51077	0.000448071	ulm
ATCTCTAAGAGGGCGA	Progenitor.late.1	0.411674	0.680584	ulm
ATCTCTACAACTGGTT	Progenitor.late.1	-1.9555	0.0505421	ulm
ATCTCTACAATTCTTC	Progenitor.late.1	-2.5417	0.0110411	ulm
ATCTCTACACAATCTG	Progenitor.late.1	0.620653	0.534837	ulm
ATCTCTACATCACAGT	Progenitor.late.1	-3.26118	0.00111189	ulm
ATCTCTACATGATAGA	Progenitor.late.1	-3.15675	0.00159844	ulm
ATCTCTATCTTCCTAA	Progenitor.late.1	6.17144	6.93442e-10	ulm
ATCTTCAAGATACGAT	Progenitor.late.1	-2.49556	0.012586	ulm
ATCTTCAAGTATGACA	Progenitor.late.1	-3.64734	0.000265827	ulm
ATCTTCAGTACCTATG	Progenitor.late.1	1.42918	0.152972	ulm
ATCTTCAGTCGACGCT	Progenitor.late.1	4.98602	6.22962e-07	ulm
ATCTTCAGTGCCGTAC	Progenitor.late.1	-3.40263	0.000669085	ulm
ATCTTCATCATAGAGA	Progenitor.late.1	-3.64662	0.000266574	ulm
ATCTTCATCTAGTCAG	Progenitor.late.1	-3.95901	7.55956e-05	ulm
ATGAAAGAGTGCTAGG	Progenitor.late.1	6.68054	2.46109e-11	ulm
ATGAAAGCACAAGCCC	Progenitor.late.1	0.0708549	0.943514	ulm
ATGAAAGCAGTAGGAC	Progenitor.late.1	-3.61502	0.000301265	ulm
ATGAAAGCATGCGTGC	Progenitor.late.1	-3.70289	0.000213895	ulm
ATGAAAGGTACGAGCA	Progenitor.late.1	-3.31812	0.000908317	ulm
ATGAAAGGTAGACACG	Progenitor.late.1	-3.44635	0.000569707	ulm
ATGAAAGGTTGGCTAT	Progenitor.late.1	2.4825	0.0130567	ulm
ATGAAAGTCACCTGGG	Progenitor.late.1	-0.730027	0.465385	ulm
ATGACCAAGACTCTAC	Progenitor.late.1	-1.4168	0.156562	ulm
ATGACCAAGGCTTAAA	Progenitor.late.1	-3.98062	6.90476e-05	ulm
ATGACCAGTGGCCACT	Progenitor.late.1	-2.77815	0.00547346	ulm
ATGACCAGTTCTCGCT	Progenitor.late.1	-3.42261	0.000621811	ulm
ATGACCATCGCGTGAC	Progenitor.late.1	-3.65188	0.00026118	ulm
ATGAGGGAGACAGCGT	Progenitor.late.1	-2.37442	0.0175885	ulm
ATGAGGGAGAGCGACT	Progenitor.late.1	-1.8553	0.0635725	ulm
ATGAGGGAGCAGAAAG	Progenitor.late.1	-4.0483	5.18391e-05	ulm
ATGAGGGCAAATCAAG	Progenitor.late.1	-4.02224	5.79191e-05	ulm
ATGAGGGCAACGCCCA	Progenitor.late.1	4.46643	8.00947e-06	ulm
ATGAGGGGTCGTGGTC	Progenitor.late.1	1.69386	0.0903122	ulm
ATGAGGGTCAACTACG	Progenitor.late.1	-2.41233	0.0158622	ulm
ATGAGGGTCTACACAG	Progenitor.late.1	4.79046	1.67931e-06	ulm
ATGAGTCAGACAAGCC	Progenitor.late.1	-3.908	9.34563e-05	ulm
ATGAGTCGTCATGGCC	Progenitor.late.1	-3.50056	0.000465579	ulm
ATGATCGAGGAAGAAC	Progenitor.late.1	-3.52708	0.000421383	ulm
ATGATCGCACCACATA	Progenitor.late.1	-3.66088	0.000252177	ulm
ATGATCGCAGTGGGTA	Progenitor.late.1	-3.59624	0.00032385	ulm
ATGATCGCATCCCGTT	Progenitor.late.1	-2.90051	0.0037307	ulm
ATGATCGGTGTTGATC	Progenitor.late.1	-2.8665	0.00415599	ulm
ATGATCGTCGCGTTTC	Progenitor.late.1	-3.11201	0.00186155	ulm
ATGCATGAGAGAGTGA	Progenitor.late.1	-4.24502	2.19838e-05	ulm
ATGCATGGTCGTACAT	Progenitor.late.1	-3.39816	0.000680093	ulm
ATGCATGGTTCGTTCC	Progenitor.late.1	-2.26429	0.0235698	ulm
ATGCATGTCGCCAGTG	Progenitor.late.1	-2.05445	0.0399485	ulm
ATGCATGTCTCTTCAA	Progenitor.late.1	-3.79617	0.000147502	ulm
ATGCATGTCTTTGCGC	Progenitor.late.1	-3.19145	0.00141839	ulm
ATGCCTCAGGACGCTA	Progenitor.late.1	-1.60645	0.108196	ulm
ATGCCTCAGGGCCTCT	Progenitor.late.1	-0.322507	0.747073	ulm
ATGCCTCAGTCATGCT	Progenitor.late.1	-1.93373	0.0531647	ulm
ATGCCTCCACGCTATA	Progenitor.late.1	1.99977	0.0455419	ulm
ATGCCTCCACTGGCGT	Progenitor.late.1	8.88732	6.93283e-19	ulm
ATGCGATAGGAAAGAC	Progenitor.late.1	-3.77937	0.000157808	ulm
ATGCGATAGTAGGCCA	Progenitor.late.1	-3.42307	0.000620781	ulm
ATGCGATAGTGGATAT	Progenitor.late.1	-1.12693	0.25979	ulm
ATGCGATAGTTACGTC	Progenitor.late.1	-3.20331	0.00136132	ulm
ATGCGATCACAGCGCT	Progenitor.late.1	-3.59592	0.000324241	ulm
ATGCGATCAGAGAGGG	Progenitor.late.1	-3.08379	0.00204741	ulm
ATGCGATGTTAGAGTA	Progenitor.late.1	-3.01509	0.00257316	ulm
ATGCGATTCATGTCAG	Progenitor.late.1	-3.05223	0.00227526	ulm
ATGCGATTCGCCTATC	Progenitor.late.1	-3.6693	0.000244029	ulm
ATGGAGGCAATGGGTG	Progenitor.late.1	0.0066584	0.994687	ulm
ATGGAGGCAGAGTTGG	Progenitor.late.1	3.62456	0.000290369	ulm
ATGGAGGGTGGCTGAA	Progenitor.late.1	-2.21935	0.0264773	ulm
ATGGAGGTCACTGTCC	Progenitor.late.1	-3.7271	0.000194382	ulm
ATGGAGGTCCAAATGC	Progenitor.late.1	-3.5287	0.000418802	ulm
ATGGATCAGTAGTGCG	Progenitor.late.1	-3.63206	0.000282064	ulm
ATGGATCCAGATACCT	Progenitor.late.1	-3.1359	0.00171644	ulm
ATGGATCGTAGAGGAA	Progenitor.late.1	-3.75279	0.000175508	ulm
ATGGGAGAGCGATTCT	Progenitor.late.1	-3.72144	0.000198782	ulm
ATGGGAGCACACACTA	Progenitor.late.1	8.40613	4.59974e-17	ulm
ATGGGAGCATCTTCGC	Progenitor.late.1	-3.11016	0.00187326	ulm
ATGGGAGGTACAGAGC	Progenitor.late.1	-3.51114	0.000447452	ulm
ATGGGAGGTACGATCT	Progenitor.late.1	1.40473	0.160122	ulm
ATGGGAGGTTACGCCG	Progenitor.late.1	1.14821	0.250901	ulm
ATGGGAGGTTGAAGTA	Progenitor.late.1	-3.49257	0.000479724	ulm
ATGGGAGTCACATTGG	Progenitor.late.1	-0.187895	0.850961	ulm
ATGGGAGTCATAAGGA	Progenitor.late.1	-3.79201	0.000149997	ulm
ATGGGAGTCCCGAGGT	Progenitor.late.1	-3.27966	0.00104158	ulm
ATGGGTTAGACCTCCG	Progenitor.late.1	0.857829	0.391	ulm
ATGGGTTAGAGTATAC	Progenitor.late.1	-3.46313	0.000535364	ulm
ATGGGTTCAACCGTAT	Progenitor.late.1	-3.96384	7.40833e-05	ulm
ATGGGTTCAGCCCAGT	Progenitor.late.1	-3.82016	0.000133884	ulm
ATGGGTTCAGGCGAAT	Progenitor.late.1	-0.967483	0.333318	ulm
ATGGGTTTCGAGTGGA	Progenitor.late.1	2.25951	0.0238651	ulm
ATGGTTGAGCGGGTAT	Progenitor.late.1	-3.92395	8.74806e-05	ulm
ATGGTTGTCGTGAGAG	Progenitor.late.1	-3.75533	0.000173743	ulm
ATGGTTGTCTACCAGA	Progenitor.late.1	-3.80163	0.000144292	ulm
ATGTCCCAGAGAGAAC	Progenitor.late.1	4.99649	5.90146e-07	ulm
ATGTCCCAGGCCTGAA	Progenitor.late.1	-3.83398	0.00012658	ulm
ATGTCCCCATTGCAAC	Progenitor.late.1	-3.68141	0.000232732	ulm
ATGTCCCGTACGCTTA	Progenitor.late.1	-3.05702	0.00223926	ulm
ATGTCCCTCAAGGACG	Progenitor.late.1	-3.51917	0.000434124	ulm
ATGTCCCTCAAGTAAG	Progenitor.late.1	-3.77673	0.000159493	ulm
ATGTCCCTCACGAACT	Progenitor.late.1	-3.19964	0.00137873	ulm
ATGTCCCTCATGCAGT	Progenitor.late.1	-3.09219	0.00199038	ulm
ATGTCCCTCTTCGTAT	Progenitor.late.1	-3.85236	0.00011745	ulm
ATGTCTTAGGCACGAT	Progenitor.late.1	-2.50483	0.0122611	ulm
ATGTCTTCAAGTGGCA	Progenitor.late.1	-4.0868	4.39544e-05	ulm
ATGTCTTCAGAAGCGT	Progenitor.late.1	0.109863	0.91252	ulm
ATGTCTTGTGACCTGC	Progenitor.late.1	-2.99298	0.00276701	ulm
ATGTCTTGTTGGGATG	Progenitor.late.1	2.70812	0.00677393	ulm
ATTACCTAGAGGTGCT	Progenitor.late.1	-2.5807	0.00986907	ulm
ATTACCTTCACCCTGT	Progenitor.late.1	7.69933	1.44955e-14	ulm
ATTACCTTCCAAGCAT	Progenitor.late.1	-4.06617	4.80273e-05	ulm
ATTACCTTCTGAGCAT	Progenitor.late.1	-3.82735	0.000130034	ulm
ATTACCTTCTTCGACC	Progenitor.late.1	2.88695	0.00389532	ulm
ATTACTCGTAGAGATT	Progenitor.late.1	-2.61725	0.00887257	ulm
ATTACTCGTCACTACA	Progenitor.late.1	8.54225	1.43641e-17	ulm
ATTACTCGTCTGATAC	Progenitor.late.1	-1.63875	0.101285	ulm
ATTACTCTCGCGTTTC	Progenitor.late.1	4.09445	4.25299e-05	ulm
ATTATCCCACCGTCTT	Progenitor.late.1	-3.24197	0.00118955	ulm
ATTATCCGTCCTACAA	Progenitor.late.1	5.96606	2.4831e-09	ulm
ATTATCCGTCTACATG	Progenitor.late.1	-3.24229	0.0011882	ulm
ATTATCCGTTTGAACC	Progenitor.late.1	-3.10909	0.00188005	ulm
ATTATCCTCACATCAG	Progenitor.late.1	-3.71329	0.000205291	ulm
ATTATCCTCCCAGGAC	Progenitor.late.1	-3.99056	6.62178e-05	ulm
ATTATCCTCTACCTTA	Progenitor.late.1	-4.14397	3.4315e-05	ulm
ATTCACTAGGTATCTC	Progenitor.late.1	-1.52447	0.127411	ulm
ATTCACTAGTATGCAA	Progenitor.late.1	0.253557	0.799841	ulm
ATTCACTAGTGGTTCT	Progenitor.late.1	-1.74396	0.0811861	ulm
ATTCACTCAGCCCAGT	Progenitor.late.1	-3.60377	0.000314608	ulm
ATTCACTGTTGAATCC	Progenitor.late.1	-3.42755	0.000610615	ulm
ATTCACTTCTCGCGTT	Progenitor.late.1	-3.56426	0.000365969	ulm
ATTCAGGAGCCTAGGA	Progenitor.late.1	-3.37165	0.000748995	ulm
ATTCAGGCAATCCTTT	Progenitor.late.1	-3.86796	0.000110195	ulm
ATTCAGGCAGAAACCG	Progenitor.late.1	-2.27631	0.0228408	ulm
ATTCAGGCATCTCAAG	Progenitor.late.1	-4.07435	4.63702e-05	ulm
ATTCAGGCATTCTGTT	Progenitor.late.1	-3.63687	0.00027686	ulm
ATTCAGGGTCGCGGTT	Progenitor.late.1	-2.99482	0.0027504	ulm
ATTCAGGGTTACCTTT	Progenitor.late.1	7.48768	7.38463e-14	ulm
ATTCAGGTCACCTTAT	Progenitor.late.1	-4.22667	2.38523e-05	ulm
ATTCATCAGTTAACAG	Progenitor.late.1	-3.6032	0.000315299	ulm
ATTCATCAGTTGCTCA	Progenitor.late.1	-3.1229	0.00179404	ulm
ATTCATCGTCCATCTC	Progenitor.late.1	-1.96053	0.0499512	ulm
ATTCATCTCACGGGAA	Progenitor.late.1	-3.86304	0.000112435	ulm
ATTCATCTCACTTTGT	Progenitor.late.1	-3.96859	7.26231e-05	ulm
ATTCCATCAGACTGCC	Progenitor.late.1	1.96581	0.0493387	ulm
ATTCCATTCCTCAGAA	Progenitor.late.1	-4.44373	8.90197e-06	ulm
ATTCCATTCTATTTCG	Progenitor.late.1	2.05307	0.0400824	ulm
ATTCCCGAGTGATCGG	Progenitor.late.1	-3.6192	0.000296449	ulm
ATTCCCGGTAGCGTAG	Progenitor.late.1	-3.42923	0.000606863	ulm
ATTCCCGGTTATGTGC	Progenitor.late.1	-3.10685	0.00189432	ulm
ATTCCCGGTTCTCTCG	Progenitor.late.1	-0.27845	0.78067	ulm
ATTCCCGTCCCAACTC	Progenitor.late.1	-0.794396	0.426977	ulm
ATTCCTAAGCAGCCTC	Progenitor.late.1	-4.07415	4.64118e-05	ulm
ATTCCTAAGGCATCTT	Progenitor.late.1	-3.87643	0.000106434	ulm
ATTCCTAGTCCGCAGT	Progenitor.late.1	5.07201	3.98152e-07	ulm
ATTCCTAGTCTACAGT	Progenitor.late.1	-3.3107	0.000932754	ulm
ATTCCTAGTGTTGCCG	Progenitor.late.1	-3.35816	0.000786496	ulm
ATTCCTAGTTGGTGTT	Progenitor.late.1	4.84021	1.3094e-06	ulm
ATTCCTATCCGATCTC	Progenitor.late.1	-1.78655	0.07403	ulm
ATTCCTATCGTTCAGA	Progenitor.late.1	0.946861	0.343725	ulm
ATTCGTTAGGGATCTG	Progenitor.late.1	1.01661	0.309357	ulm
ATTCGTTCAACCGCCA	Progenitor.late.1	1.80255	0.0714788	ulm
ATTCTACAGACGCAGT	Progenitor.late.1	-2.12944	0.0332332	ulm
ATTCTACAGGTCATAA	Progenitor.late.1	-3.68794	0.000226846	ulm
ATTCTACCACGCGTGT	Progenitor.late.1	-2.77962	0.00544884	ulm
ATTCTACCATGGACAG	Progenitor.late.1	-3.258	0.0011244	ulm
ATTCTACGTAACTTCG	Progenitor.late.1	-3.99244	6.56968e-05	ulm
ATTCTACGTTAAGAAC	Progenitor.late.1	-3.22505	0.00126209	ulm
ATTCTACTCACTTTGT	Progenitor.late.1	-3.43745	0.000588755	ulm
ATTCTTGAGGATCACG	Progenitor.late.1	0.890022	0.373468	ulm
ATTCTTGAGTCATGGG	Progenitor.late.1	-3.85403	0.000116656	ulm
ATTCTTGGTGCCTAAT	Progenitor.late.1	-1.15421	0.248432	ulm
ATTCTTGGTTCACGAT	Progenitor.late.1	-3.51281	0.000444648	ulm
ATTCTTGTCATTGGTG	Progenitor.late.1	5.45158	5.06815e-08	ulm
ATTCTTGTCCGGACTG	Progenitor.late.1	-4.5237	6.12161e-06	ulm
ATTCTTGTCCGTCCTA	Progenitor.late.1	-3.06407	0.00218721	ulm
ATTGGGTAGTTCAACC	Progenitor.late.1	-3.67393	0.000239646	ulm
ATTGGGTAGTTTCTTC	Progenitor.late.1	-3.37003	0.00075342	ulm
ATTGGGTCAAATGGAT	Progenitor.late.1	-4.01293	6.02497e-05	ulm
ATTGGGTCAAGTGGTG	Progenitor.late.1	-3.27516	0.00105832	ulm
ATTGGGTTCGTTCTCG	Progenitor.late.1	-3.76342	0.000168219	ulm
ATTGTTCAGACAGCGT	Progenitor.late.1	-3.39615	0.000685118	ulm
ATTGTTCCAAATGAGT	Progenitor.late.1	-3.52319	0.000427612	ulm
ATTGTTCCAACAACAA	Progenitor.late.1	-2.20749	0.0272944	ulm
ATTGTTCCACCAGTTA	Progenitor.late.1	-3.47049	0.000520923	ulm
ATTGTTCCACTTGTGA	Progenitor.late.1	-4.06669	4.79189e-05	ulm
ATTGTTCCATAACTCG	Progenitor.late.1	-2.03324	0.0420447	ulm
ATTGTTCTCGAACCTA	Progenitor.late.1	1.81659	0.0692996	ulm
ATTGTTCTCGGAGCAA	Progenitor.late.1	-2.06757	0.0386965	ulm
ATTTACCCACCCGTAG	Progenitor.late.1	4.51278	6.44517e-06	ulm
ATTTACCGTGACAACG	Progenitor.late.1	-2.30737	0.0210474	ulm
ATTTACCTCACGTAGT	Progenitor.late.1	-3.86043	0.000113642	ulm
ATTTCACAGTCCTGTA	Progenitor.late.1	-3.69234	0.000222961	ulm
ATTTCACCACAGAAGC	Progenitor.late.1	-4.37316	1.23253e-05	ulm
ATTTCACTCACGAACT	Progenitor.late.1	-3.49947	0.000467481	ulm
ATTTCACTCGTCGATA	Progenitor.late.1	-2.71062	0.00672318	ulm
ATTTCTGAGGGCAGAG	Progenitor.late.1	-3.05295	0.00226982	ulm
ATTTCTGCAAGTAGTA	Progenitor.late.1	-3.77105	0.000163161	ulm
ATTTCTGCATAGACTC	Progenitor.late.1	-2.51511	0.0119094	ulm
ATTTCTGGTTATAGCC	Progenitor.late.1	2.688	0.00719566	ulm
ATTTCTGTCACTACGA	Progenitor.late.1	-2.25009	0.024457	ulm
ATTTCTGTCGATTGAC	Progenitor.late.1	-3.40518	0.000662872	ulm
ATTTCTGTCTCACTCG	Progenitor.late.1	-3.53754	0.000405053	ulm
CAAAGAAAGAACCCGA	Progenitor.late.1	-3.56519	0.000364681	ulm
CAAAGAAAGCCGTAAG	Progenitor.late.1	-3.77101	0.00016319	ulm
CAAAGAACAAAGCGTG	Progenitor.late.1	-3.21033	0.0013285	ulm
CAAAGAACACGTGAGA	Progenitor.late.1	-0.0425762	0.96604	ulm
CAAAGAACAGGTTCCG	Progenitor.late.1	-3.5598	0.000372236	ulm
CAAAGAAGTCAGACTT	Progenitor.late.1	-2.4337	0.0149564	ulm
CAAAGAAGTCTCGACG	Progenitor.late.1	-2.48866	0.0128329	ulm
CAAAGAAGTTTCGCTC	Progenitor.late.1	1.51522	0.129736	ulm
CAAAGAATCACCGGGT	Progenitor.late.1	-2.64596	0.00815419	ulm
CAAAGAATCCTGCTAC	Progenitor.late.1	-3.2692	0.00108087	ulm
CAAAGAATCTGAGCAT	Progenitor.late.1	-3.55039	0.000385788	ulm
CAACAACAGCTAGAGC	Progenitor.late.1	-2.87171	0.0040881	ulm
CAACAACCAGGCGTTC	Progenitor.late.1	4.15237	3.30794e-05	ulm
CAACAACTCCATCCGT	Progenitor.late.1	-2.51577	0.0118871	ulm
CAACAGTGTCATAGTC	Progenitor.late.1	-3.37369	0.000743492	ulm
CAACAGTGTGTACATC	Progenitor.late.1	-2.12867	0.0332969	ulm
CAACAGTTCAGCTTGA	Progenitor.late.1	-4.55502	5.27765e-06	ulm
CAACAGTTCTCGCGTT	Progenitor.late.1	-2.35307	0.0186315	ulm
CAACAGTTCTTCGTAT	Progenitor.late.1	-3.63286	0.0002812	ulm
CAACCAAAGCTAGAAT	Progenitor.late.1	-4.13339	3.59324e-05	ulm
CAACCAACAGAGCGTA	Progenitor.late.1	-3.80365	0.00014312	ulm
CAACCAACATGACGGA	Progenitor.late.1	-3.67161	0.000241828	ulm
CAACCAATCATTGCCC	Progenitor.late.1	2.61069	0.00904472	ulm
CAACCAATCCTCGATC	Progenitor.late.1	-3.87465	0.000107215	ulm
CAACCAATCTACCCAC	Progenitor.late.1	-0.136011	0.891814	ulm
CAACCAATCTGCTGAA	Progenitor.late.1	-3.72766	0.000193947	ulm
CAACCTCAGCGATGAC	Progenitor.late.1	-2.93378	0.00335347	ulm
CAACCTCAGGATTTCC	Progenitor.late.1	-3.78511	0.000154216	ulm
CAACCTCTCGCAAGAG	Progenitor.late.1	-3.24292	0.00118562	ulm
CAACCTCTCTACACTT	Progenitor.late.1	-2.44008	0.0146949	ulm
CAACCTCTCTGATGGT	Progenitor.late.1	-3.63118	0.000283036	ulm
CAACGATAGGCCATAG	Progenitor.late.1	-2.26929	0.0232645	ulm
CAACGATCAATAACCC	Progenitor.late.1	-1.97065	0.0487814	ulm
CAACGATGTGTTGATC	Progenitor.late.1	0.393204	0.694174	ulm
CAACGATTCAAGATAG	Progenitor.late.1	-4.03513	5.48314e-05	ulm
CAACGGCAGAATCCCT	Progenitor.late.1	-3.80157	0.000144331	ulm
CAACGGCAGGAACGTC	Progenitor.late.1	-2.52976	0.0114237	ulm
CAACGGCAGGGTGAGG	Progenitor.late.1	3.6657	0.000247477	ulm
CAACGGCCACCCTAGG	Progenitor.late.1	-3.84272	0.00012216	ulm
CAACGGCCAGTCAGCC	Progenitor.late.1	-3.85656	0.000115453	ulm
CAACGGCGTATGTCTG	Progenitor.late.1	-3.67694	0.000236845	ulm
CAACGGCTCCATCGTC	Progenitor.late.1	-3.27919	0.00104332	ulm
CAAGACTAGACTCAAA	Progenitor.late.1	-4.07904	4.54461e-05	ulm
CAAGACTAGGATTCCT	Progenitor.late.1	-2.55096	0.0107523	ulm
CAAGACTAGGCCTGCT	Progenitor.late.1	-3.33715	0.000848414	ulm
CAAGACTCAGATTAAG	Progenitor.late.1	-1.8349	0.0665399	ulm
CAAGACTCAGTTACCA	Progenitor.late.1	-4.19017	2.80277e-05	ulm
CAAGACTTCGGCTGTG	Progenitor.late.1	-3.89513	9.85544e-05	ulm
CAAGAGGAGCGCCTTG	Progenitor.late.1	-3.47459	0.000513025	ulm
CAAGAGGAGGTCGTGA	Progenitor.late.1	-3.63969	0.000273846	ulm
CAAGAGGGTCGCTCGA	Progenitor.late.1	-4.17256	3.02826e-05	ulm
CAAGAGGGTGTTAACC	Progenitor.late.1	-0.665881	0.505497	ulm
CAAGAGGGTTCTTAGG	Progenitor.late.1	4.9723	6.68669e-07	ulm
CAAGCTAAGAATTCAG	Progenitor.late.1	-3.94442	8.03421e-05	ulm
CAAGCTAAGAGTACCG	Progenitor.late.1	-3.85963	0.000114016	ulm
CAAGCTACAATTGCAC	Progenitor.late.1	-3.39586	0.000685829	ulm
CAAGCTATCTAGAGCT	Progenitor.late.1	-2.52128	0.0117028	ulm
CAAGGGAAGGTTCATC	Progenitor.late.1	-3.4815	0.000499971	ulm
CAAGGGACAAATTGGA	Progenitor.late.1	-3.05261	0.00227242	ulm
CAAGGGACAAGAGTTA	Progenitor.late.1	-3.67444	0.000239167	ulm
CAAGGGACATCAACCA	Progenitor.late.1	1.30776	0.190973	ulm
CAAGGGAGTTAATGAG	Progenitor.late.1	2.51871	0.0117886	ulm
CAAGGGAGTTTACTTC	Progenitor.late.1	-0.440332	0.659703	ulm
CAAGGGATCCCAATAG	Progenitor.late.1	-1.93704	0.0527587	ulm
CAAGGGATCTATCGTT	Progenitor.late.1	-2.4163	0.0156905	ulm
CAAGGGATCTCTATAC	Progenitor.late.1	-3.64652	0.000266685	ulm
CAAGGGATCTTTCCAA	Progenitor.late.1	-3.65125	0.000261824	ulm
CAATACGAGAGGACTC	Progenitor.late.1	0.958905	0.337622	ulm
CAATACGAGTTGCCCG	Progenitor.late.1	8.31486	9.9368e-17	ulm
CAATACGCAAGGGTCA	Progenitor.late.1	-3.53952	0.000402019	ulm
CAATACGCAGAAATTG	Progenitor.late.1	-3.06235	0.00219983	ulm
CAATACGCAGCTACCG	Progenitor.late.1	-1.89522	0.0580821	ulm
CAATACGGTTCACCGG	Progenitor.late.1	-3.30389	0.000955673	ulm
CAATCGAAGCGTCGAA	Progenitor.late.1	-3.2231	0.00127073	ulm
CAATCGACAGGTGAGT	Progenitor.late.1	2.93978	0.00328931	ulm
CAATCGACAGTGGTGA	Progenitor.late.1	-3.97683	7.0154e-05	ulm
CAATCGAGTCGTCATA	Progenitor.late.1	-3.61646	0.0002996	ulm
CAATCGATCATTTCCA	Progenitor.late.1	-4.07402	4.64375e-05	ulm
CAATCGATCCCGAAAT	Progenitor.late.1	-3.83594	0.000125579	ulm
CAATGACAGGTCACCC	Progenitor.late.1	-2.99546	0.00274457	ulm
CAATGACCACTGAGTT	Progenitor.late.1	-3.1805	0.00147308	ulm
CAATGACCACTGCACG	Progenitor.late.1	-3.2658	0.00109393	ulm
CAATTTCCACAAGGTG	Progenitor.late.1	-3.75976	0.000170694	ulm
CAATTTCTCCGCGAGT	Progenitor.late.1	-3.73962	0.000184955	ulm
CAATTTCTCTTTGCTA	Progenitor.late.1	-3.38034	0.000725731	ulm
CACAACAAGCACTCTA	Progenitor.late.1	-2.98559	0.00283475	ulm
CACAACAAGTCACACT	Progenitor.late.1	-2.80882	0.0049786	ulm
CACAACACATGGTACT	Progenitor.late.1	-4.10866	3.99998e-05	ulm
CACAACACATTAGGCT	Progenitor.late.1	-2.91883	0.00351854	ulm
CACAACATCATCGCCT	Progenitor.late.1	-3.33698	0.000848923	ulm
CACAACATCGTTAGAC	Progenitor.late.1	0.306437	0.759276	ulm
CACACAAAGCCACTCG	Progenitor.late.1	-3.79946	0.000145565	ulm
CACACAACAACCAGAG	Progenitor.late.1	-3.66311	0.000249996	ulm
CACACAACAAGAGATT	Progenitor.late.1	-3.61342	0.000303129	ulm
CACACAACATCGATAC	Progenitor.late.1	-3.86213	0.000112855	ulm
CACACAAGTAGCCCTG	Progenitor.late.1	-3.02458	0.00249384	ulm
CACACAAGTAGCGAGT	Progenitor.late.1	-1.96439	0.0495026	ulm
CACACAAGTTAAGGGC	Progenitor.late.1	2.11203	0.0346999	ulm
CACACAATCTGGTCAA	Progenitor.late.1	-3.36557	0.000765688	ulm
CACAGATAGAGGCTGT	Progenitor.late.1	-2.00879	0.0445767	ulm
CACAGATCAAAGTGTA	Progenitor.late.1	5.20691	1.94445e-07	ulm
CACAGATCAAGATCCT	Progenitor.late.1	-2.68298	0.0073047	ulm
CACAGATCAGCGCTTG	Progenitor.late.1	0.157936	0.874509	ulm
CACAGATCATGACAAA	Progenitor.late.1	5.2571	1.48275e-07	ulm
CACAGATGTAATTAGG	Progenitor.late.1	10.232	1.70412e-24	ulm
CACAGATGTCAAAGAT	Progenitor.late.1	-3.70786	0.000209742	ulm
CACAGATGTCCGAAAG	Progenitor.late.1	4.73073	2.25668e-06	ulm
CACAGATTCAATCCGA	Progenitor.late.1	9.48299	2.81937e-21	ulm
CACAGATTCACACCCT	Progenitor.late.1	-3.50444	0.000458858	ulm
CACAGATTCCGATTAG	Progenitor.late.1	5.36715	8.11312e-08	ulm
CACAGATTCGTAGGAG	Progenitor.late.1	-3.29468	0.000987534	ulm
CACAGATTCTGTGTGA	Progenitor.late.1	-3.67525	0.000238414	ulm
CACAGGCGTTGGGTTT	Progenitor.late.1	1.23528	0.216744	ulm
CACAGGCTCAACCCGG	Progenitor.late.1	-2.26419	0.0235761	ulm
CACAGGCTCAGTGTCA	Progenitor.late.1	1.25323	0.210141	ulm
CACATGAAGCTCATAC	Progenitor.late.1	-3.35926	0.00078339	ulm
CACATGAAGTGTCATC	Progenitor.late.1	-3.49491	0.000475544	ulm
CACATGACAGTACTAC	Progenitor.late.1	-3.90651	9.40339e-05	ulm
CACATGAGTAGATCGG	Progenitor.late.1	2.03033	0.04234	ulm
CACATGAGTGAGGATC	Progenitor.late.1	6.70118	2.13819e-11	ulm
CACATGAGTGTTAGCT	Progenitor.late.1	2.14778	0.031747	ulm
CACATGAGTTCGAACT	Progenitor.late.1	2.66227	0.00776949	ulm
CACATGATCTAACGGT	Progenitor.late.1	-3.52057	0.000431845	ulm
CACCAAACAGCTATTG	Progenitor.late.1	-3.49816	0.000469789	ulm
CACCAAAGTATACCCA	Progenitor.late.1	-4.1422	3.45807e-05	ulm
CACCAAAGTGTTGATC	Progenitor.late.1	0.447227	0.654717	ulm
CACCGTTGTGACAGCA	Progenitor.late.1	-3.47827	0.000506031	ulm
CACCGTTGTGAGACGT	Progenitor.late.1	-2.82301	0.00476352	ulm
CACCGTTGTGGCTTAT	Progenitor.late.1	8.26967	1.4506e-16	ulm
CACCGTTGTTCACGAT	Progenitor.late.1	-4.23319	2.31719e-05	ulm
CACCGTTTCTCTGCTG	Progenitor.late.1	-3.32347	0.000891109	ulm
CACGAATAGATCGACG	Progenitor.late.1	-1.12364	0.261184	ulm
CACGAATAGCAATTCC	Progenitor.late.1	-4.10185	4.11943e-05	ulm
CACGAATAGCGTGAAC	Progenitor.late.1	6.7637	1.3929e-11	ulm
CACGAATAGTGGACTG	Progenitor.late.1	-3.34888	0.000813303	ulm
CACGAATCATCCCACT	Progenitor.late.1	-4.0857	4.41636e-05	ulm
CACGGGTCAATCAGCT	Progenitor.late.1	-3.76751	0.000165488	ulm
CACGGGTCACCGGTCA	Progenitor.late.1	-3.72373	0.000196992	ulm
CACGGGTTCAAGTGTC	Progenitor.late.1	-1.598	0.110062	ulm
CACGGGTTCGTAGGGA	Progenitor.late.1	-3.65533	0.000257691	ulm
CACGGGTTCTCAGAAC	Progenitor.late.1	-2.79498	0.00519657	ulm
CACGTGGCATATTCGG	Progenitor.late.1	-2.9389	0.00329858	ulm
CACGTGGTCATAAGGA	Progenitor.late.1	-2.50616	0.0122151	ulm
CACGTGGTCGTTCCCA	Progenitor.late.1	-2.65813	0.00786548	ulm
CACGTTCAGCACTAAA	Progenitor.late.1	-3.75308	0.000175309	ulm
CACGTTCGTACTGCGC	Progenitor.late.1	-3.70101	0.000215483	ulm
CACGTTCGTCCGGCAT	Progenitor.late.1	-2.92504	0.0034491	ulm
CACGTTCGTTTGCAGT	Progenitor.late.1	-3.29605	0.000982745	ulm
CACGTTCTCCAGCAAT	Progenitor.late.1	-2.16404	0.0304763	ulm
CACTAAGAGTAATCCC	Progenitor.late.1	9.0482	1.62183e-19	ulm
CACTAAGAGTCGGCAA	Progenitor.late.1	-3.84291	0.000122068	ulm
CACTAAGCACACCTAA	Progenitor.late.1	-3.70435	0.000212662	ulm
CACTAAGCACTGAGTT	Progenitor.late.1	-4.2485	2.16459e-05	ulm
CACTAAGGTGATAGTA	Progenitor.late.1	-2.47034	0.0135091	ulm
CACTAAGTCTGAGAAA	Progenitor.late.1	7.36482	1.86239e-13	ulm
CACTGAAAGGGCGAGA	Progenitor.late.1	-3.62002	0.000295508	ulm
CACTGAAAGGTACATA	Progenitor.late.1	10.443	1.91256e-25	ulm
CACTGAACATCTCAAG	Progenitor.late.1	-3.1826	0.00146243	ulm
CACTGAAGTGTCGCTG	Progenitor.late.1	-1.75375	0.079493	ulm
CACTGAATCAAGCTGT	Progenitor.late.1	-3.73423	0.000188962	ulm
CACTGAATCCTCAGGG	Progenitor.late.1	4.54311	5.58452e-06	ulm
CACTGGGAGGTCTGGA	Progenitor.late.1	-3.56104	0.000370486	ulm
CACTGGGAGTCATACC	Progenitor.late.1	1.53902	0.123819	ulm
CACTGGGGTAACTTCG	Progenitor.late.1	-2.15109	0.0314842	ulm
CACTGGGGTACAGTTC	Progenitor.late.1	-3.31795	0.000908892	ulm
CACTGGGGTATCCCAA	Progenitor.late.1	-3.08532	0.00203686	ulm
CACTGGGTCAGACATC	Progenitor.late.1	0.661224	0.508479	ulm
CACTGTCCACACGGAA	Progenitor.late.1	-3.75859	0.000171496	ulm
CACTGTCTCACAACCA	Progenitor.late.1	-2.22475	0.026112	ulm
CACTGTCTCCGTGGGT	Progenitor.late.1	-4.29313	1.77238e-05	ulm
CACTGTCTCCTTACCG	Progenitor.late.1	-2.82113	0.00479145	ulm
CACTTCGAGGTGCAGT	Progenitor.late.1	-2.40349	0.0162508	ulm
CACTTCGCAACGATCT	Progenitor.late.1	-3.54949	0.000387106	ulm
CACTTCGCACCAGCTG	Progenitor.late.1	-4.13132	3.62571e-05	ulm
CACTTCGCACGTTCGG	Progenitor.late.1	-3.29099	0.00100057	ulm
CACTTCGGTTGAAGTA	Progenitor.late.1	-3.03539	0.00240621	ulm
CAGAGCCAGTGATAGT	Progenitor.late.1	-2.29708	0.0216275	ulm
CAGAGCCGTTGCGAAG	Progenitor.late.1	-2.8586	0.00426084	ulm
CAGATACAGGGTTTCT	Progenitor.late.1	-3.43321	0.000598036	ulm
CAGATACAGTCTTGGT	Progenitor.late.1	-3.47533	0.000511612	ulm
CAGATACAGTGTAGAT	Progenitor.late.1	-2.30234	0.0213288	ulm
CAGATACAGTGTTCCA	Progenitor.late.1	-3.4499	0.000562283	ulm
CAGATACCACATTCGA	Progenitor.late.1	-2.74558	0.00604723	ulm
CAGATACCAGGCTATT	Progenitor.late.1	-3.29729	0.000978398	ulm
CAGATACGTGTGACCC	Progenitor.late.1	-3.22827	0.00124801	ulm
CAGATACGTTAGGCTT	Progenitor.late.1	-4.18812	2.82819e-05	ulm
CAGATCACAGGAATAT	Progenitor.late.1	-3.51423	0.000442281	ulm
CAGATCAGTCCACGCA	Progenitor.late.1	-3.36251	0.000774215	ulm
CAGATCAGTGCCCACA	Progenitor.late.1	-4.08847	4.36405e-05	ulm
CAGATCATCATGAGTC	Progenitor.late.1	-2.55838	0.0105254	ulm
CAGATTGCACGACGAA	Progenitor.late.1	-4.13199	3.61513e-05	ulm
CAGATTGCATAGCTGT	Progenitor.late.1	1.83173	0.06701	ulm
CAGATTGGTAAGGCCA	Progenitor.late.1	-3.90843	9.32899e-05	ulm
CAGATTGGTACGGATG	Progenitor.late.1	-2.56789	0.010241	ulm
CAGATTGGTAGTTAGA	Progenitor.late.1	-3.53026	0.000416344	ulm
CAGATTGGTGATATAG	Progenitor.late.1	-3.23437	0.00122167	ulm
CAGATTGGTGGGACAT	Progenitor.late.1	-3.43532	0.000593388	ulm
CAGCAATAGGGTACGT	Progenitor.late.1	-3.51198	0.00044603	ulm
CAGCAATGTAGGACTG	Progenitor.late.1	2.94891	0.00319371	ulm
CAGCAATGTAGGGTAC	Progenitor.late.1	-0.374268	0.70821	ulm
CAGCAATGTGGCCACT	Progenitor.late.1	-3.78793	0.000152476	ulm
CAGCAATGTTTGACAC	Progenitor.late.1	4.30298	1.69542e-05	ulm
CAGCAATTCGAACGCC	Progenitor.late.1	7.65534	2.04062e-14	ulm
CAGCAATTCGCGATCG	Progenitor.late.1	1.2132	0.22507	ulm
CAGCACGAGAGGTTAT	Progenitor.late.1	-3.64504	0.000268216	ulm
CAGCACGAGTATGATG	Progenitor.late.1	-2.89279	0.00382369	ulm
CAGCACGCACTCATAG	Progenitor.late.1	9.56999	1.22586e-21	ulm
CAGCACGCATCGGCCA	Progenitor.late.1	0.0260985	0.979179	ulm
CAGCACGGTACTGAGG	Progenitor.late.1	3.71558	0.000203442	ulm
CAGCACGGTAGCGTCC	Progenitor.late.1	-3.49509	0.000475224	ulm
CAGCACGGTATCCCAA	Progenitor.late.1	6.01614	1.82616e-09	ulm
CAGCACGTCCGTTGAA	Progenitor.late.1	0.70247	0.482396	ulm
CAGCAGCAGAGAGCGG	Progenitor.late.1	-3.06411	0.00218692	ulm
CAGCAGCAGTTCCGTA	Progenitor.late.1	-3.65332	0.00025972	ulm
CAGCAGCCACAGCCAC	Progenitor.late.1	-4.15676	3.2451e-05	ulm
CAGCAGCCACATTCTT	Progenitor.late.1	-4.02717	5.67196e-05	ulm
CAGCAGCGTAGAGACC	Progenitor.late.1	2.08292	0.0372751	ulm
CAGCAGCGTAGATTGA	Progenitor.late.1	-2.99646	0.00273565	ulm
CAGCAGCGTTTAGACC	Progenitor.late.1	-1.57403	0.1155	ulm
CAGCCAGAGAGCCGTA	Progenitor.late.1	-3.83332	0.000126922	ulm
CAGCCAGAGCGTATAA	Progenitor.late.1	-3.84981	0.000118681	ulm
CAGCCAGAGTAGGAAG	Progenitor.late.1	-2.97932	0.00289335	ulm
CAGCCAGCATACTGAC	Progenitor.late.1	-2.95475	0.00313392	ulm
CAGCCAGTCGACGCTG	Progenitor.late.1	-3.94188	8.11965e-05	ulm
CAGCCAGTCTTTACAC	Progenitor.late.1	-3.82906	0.000129134	ulm
CAGCGTGAGAGGTCAC	Progenitor.late.1	-2.33247	0.0196889	ulm
CAGCGTGCAGCACAAG	Progenitor.late.1	-3.36922	0.000755637	ulm
CAGCGTGGTACCTAAC	Progenitor.late.1	-3.26606	0.00109291	ulm
CAGCGTGTCAGGACAG	Progenitor.late.1	-0.490779	0.623589	ulm
CAGCGTGTCGTGGCGT	Progenitor.late.1	-0.43311	0.664941	ulm
CAGCGTGTCTTCCACG	Progenitor.late.1	-4.41076	1.03699e-05	ulm
CAGGCCAAGCCGGATA	Progenitor.late.1	-3.78304	0.000155504	ulm
CAGGCCAAGTCACAGG	Progenitor.late.1	-3.5693	0.000359016	ulm
CAGGCCAAGTCTTCCC	Progenitor.late.1	5.52391	3.36839e-08	ulm
CAGGCCAGTGAAAGTT	Progenitor.late.1	-0.910744	0.362444	ulm
CAGGCCAGTTGCAAGG	Progenitor.late.1	-0.900009	0.36813	ulm
CAGGCCATCCGTGGCA	Progenitor.late.1	-3.50743	0.000453735	ulm
CAGGCCATCCTACCGT	Progenitor.late.1	-0.497396	0.618917	ulm
CAGGGCTAGGCTCAAG	Progenitor.late.1	-3.56343	0.000367133	ulm
CAGGGCTAGGGAGTGG	Progenitor.late.1	-1.54656	0.121989	ulm
CAGGGCTAGGTCGTAG	Progenitor.late.1	-4.2226	2.42873e-05	ulm
CAGGGCTCAAGGCAAC	Progenitor.late.1	-2.96656	0.00301607	ulm
CAGGGCTCACAGAAGC	Progenitor.late.1	9.56694	1.26224e-21	ulm
CAGGGCTGTAGTATAG	Progenitor.late.1	-3.42989	0.000605393	ulm
CAGGGCTGTTCCTAAG	Progenitor.late.1	-2.72774	0.00638414	ulm
CAGGGCTTCCGGACTG	Progenitor.late.1	7.86473	3.93975e-15	ulm
CAGGGCTTCTACAGGT	Progenitor.late.1	-0.0251558	0.979931	ulm
CAGGGCTTCTAGGCCG	Progenitor.late.1	-4.18025	2.92772e-05	ulm
CAGGTATAGCAATTAG	Progenitor.late.1	-3.78995	0.000151244	ulm
CAGGTATCACCGAATT	Progenitor.late.1	-3.32423	0.00088868	ulm
CAGGTATCAGCACCCA	Progenitor.late.1	-3.24373	0.00118222	ulm
CAGGTATTCAAATAGG	Progenitor.late.1	5.80646	6.50471e-09	ulm
CAGGTATTCGATGGAG	Progenitor.late.1	-2.13427	0.0328366	ulm
CAGGTATTCTATTCGT	Progenitor.late.1	-3.45196	0.000558013	ulm
CAGTGCGCAATGTCAC	Progenitor.late.1	-1.87036	0.0614521	ulm
CAGTGCGCAGAAGCTG	Progenitor.late.1	-0.774556	0.438614	ulm
CAGTGCGCATGCACTA	Progenitor.late.1	3.50447	0.000458794	ulm
CAGTGCGCATTGTAGC	Progenitor.late.1	5.88456	4.07282e-09	ulm
CAGTGCGGTTCATCGA	Progenitor.late.1	-2.99278	0.00276884	ulm
CAGTGCGTCAACGCTA	Progenitor.late.1	2.39998	0.0164077	ulm
CAGTTAGAGGTTCTTG	Progenitor.late.1	-3.85479	0.000116295	ulm
CAGTTAGCACTTCTCG	Progenitor.late.1	-3.28829	0.00101022	ulm
CAGTTAGGTAGTTACC	Progenitor.late.1	1.70054	0.0890487	ulm
CAGTTAGGTGCTTCAA	Progenitor.late.1	-3.65614	0.000256887	ulm
CAGTTAGTCGCCACTT	Progenitor.late.1	1.67877	0.093217	ulm
CAGTTAGTCGGCACTG	Progenitor.late.1	8.95016	3.9427e-19	ulm
CAGTTAGTCGGCTTGG	Progenitor.late.1	3.21604	0.00130237	ulm
CAGTTCCAGCTGACTT	Progenitor.late.1	-4.43597	9.22843e-06	ulm
CAGTTCCAGGCCTTGC	Progenitor.late.1	-4.30667	1.66743e-05	ulm
CAGTTCCAGTTGTAAG	Progenitor.late.1	-1.52958	0.126142	ulm
CAGTTCCCATATGCGT	Progenitor.late.1	-3.38562	0.000711935	ulm
CAGTTCCGTATTTCGG	Progenitor.late.1	-3.33599	0.000851942	ulm
CAGTTCCTCAATGTCG	Progenitor.late.1	-4.27921	1.88679e-05	ulm
CATAAGCCATGACTCA	Progenitor.late.1	4.78914	1.69037e-06	ulm
CATAAGCGTCGAGTTT	Progenitor.late.1	8.91625	5.34908e-19	ulm
CATAAGCTCACGATAC	Progenitor.late.1	-0.711377	0.476862	ulm
CATAAGCTCACTCACC	Progenitor.late.1	-2.35258	0.018656	ulm
CATAAGCTCTAGCAAC	Progenitor.late.1	-3.65151	0.000261559	ulm
CATACAGAGATAACAC	Progenitor.late.1	-3.81681	0.000135713	ulm
CATACAGAGCACTAAA	Progenitor.late.1	-3.74439	0.00018148	ulm
CATACAGAGGATGTTA	Progenitor.late.1	-3.40111	0.00067281	ulm
CATACAGCACCCAACG	Progenitor.late.1	8.57476	1.08499e-17	ulm
CATACAGCAGAACATA	Progenitor.late.1	-3.83119	0.000128024	ulm
CATACAGCAGGCTACC	Progenitor.late.1	-4.27734	1.90265e-05	ulm
CATACAGGTAACACCT	Progenitor.late.1	-1.81123	0.0701243	ulm
CATACAGGTGCTCTTC	Progenitor.late.1	3.25428	0.00113922	ulm
CATACCCAGGATATGT	Progenitor.late.1	-4.15676	3.24509e-05	ulm
CATACCCAGGCTAAAT	Progenitor.late.1	-1.8322	0.0669412	ulm
CATACCCCAGAATCGG	Progenitor.late.1	-3.03949	0.00237371	ulm
CATACCCCAGACGCTC	Progenitor.late.1	-3.37684	0.000735017	ulm
CATACCCCAGGTGAGT	Progenitor.late.1	-3.86846	0.000109968	ulm
CATACCCGTCCTGGGT	Progenitor.late.1	2.44516	0.0144899	ulm
CATACCCGTGTATCCA	Progenitor.late.1	-2.55162	0.0107319	ulm
CATACCCTCGCCCAGA	Progenitor.late.1	3.30028	0.000968062	ulm
CATACTTAGCAGAAAG	Progenitor.late.1	2.21755	0.0265999	ulm
CATACTTCAGAGCTAG	Progenitor.late.1	-2.1469	0.0318164	ulm
CATACTTGTCTTCTAT	Progenitor.late.1	-3.74014	0.000184575	ulm
CATACTTTCCCTATTA	Progenitor.late.1	-3.49412	0.000476938	ulm
CATACTTTCGGCACTG	Progenitor.late.1	-2.15812	0.0309337	ulm
CATACTTTCTAGCATG	Progenitor.late.1	2.34407	0.0190872	ulm
CATAGACAGGAATGTT	Progenitor.late.1	-4.10456	4.07151e-05	ulm
CATAGACCAAACTGCT	Progenitor.late.1	-3.76919	0.000164383	ulm
CATAGACGTAGAGTTA	Progenitor.late.1	-2.37765	0.0174356	ulm
CATAGACGTGCAACGA	Progenitor.late.1	-3.17039	0.00152529	ulm
CATAGACTCCAGGACC	Progenitor.late.1	-3.34663	0.000819943	ulm
CATCAAGGTCTTACAG	Progenitor.late.1	-1.5157	0.129615	ulm
CATCAAGTCCGATGCG	Progenitor.late.1	-3.27601	0.00105515	ulm
CATCAAGTCGGACAAG	Progenitor.late.1	-3.94616	7.97633e-05	ulm
CATCAAGTCGGCACTG	Progenitor.late.1	-3.53815	0.000404109	ulm
CATCCACCACCAGCCA	Progenitor.late.1	7.4833	7.63419e-14	ulm
CATCCACCAGAGCTAG	Progenitor.late.1	0.403205	0.686803	ulm
CATCCACGTGTTACTG	Progenitor.late.1	-3.63232	0.000281782	ulm
CATCCACTCGCTGTCT	Progenitor.late.1	1.8456	0.0649687	ulm
CATCCCAAGGATGCGT	Progenitor.late.1	-3.06773	0.00216058	ulm
CATCCCAAGTAGTCCT	Progenitor.late.1	-2.60676	0.00914908	ulm
CATCCCAAGTGGATTA	Progenitor.late.1	-1.84254	0.0654155	ulm
CATCCCACATGTTCGA	Progenitor.late.1	-0.897092	0.369684	ulm
CATCCCAGTGACTCGC	Progenitor.late.1	-3.9408	8.15637e-05	ulm
CATCCCAGTTCATCGA	Progenitor.late.1	-2.90891	0.00363203	ulm
CATCCGTAGATGCTGG	Progenitor.late.1	-3.39748	0.000681802	ulm
CATCCGTCAAATGATG	Progenitor.late.1	3.86714	0.000110566	ulm
CATCCGTCAAGTGATA	Progenitor.late.1	-3.24689	0.00116918	ulm
CATCCGTCAGATCATC	Progenitor.late.1	-2.83123	0.00464289	ulm
CATCCGTGTACCAGAG	Progenitor.late.1	-2.56391	0.0103593	ulm
CATCCGTTCCATAAGC	Progenitor.late.1	-2.11005	0.0348701	ulm
CATCCGTTCGCATTAG	Progenitor.late.1	-3.34907	0.000812762	ulm
CATCGCTAGTATGCAA	Progenitor.late.1	-3.7088	0.000208969	ulm
CATCGCTCAATGTCTG	Progenitor.late.1	-3.19164	0.00141749	ulm
CATCGCTGTACTAACC	Progenitor.late.1	0.227	0.820426	ulm
CATCGCTGTCGGTGTC	Progenitor.late.1	-1.96301	0.0496626	ulm
CATCGCTGTGGAGGTT	Progenitor.late.1	0.555107	0.57883	ulm
CATCGCTGTTATTCCT	Progenitor.late.1	-4.15038	3.33685e-05	ulm
CATCGCTTCATGCGGC	Progenitor.late.1	1.52595	0.127042	ulm
CATCGCTTCCAGCAAT	Progenitor.late.1	-3.55111	0.000384732	ulm
CATCGCTTCGCCAGAC	Progenitor.late.1	-3.68454	0.000229892	ulm
CATCGGGAGCTACGTT	Progenitor.late.1	-2.85156	0.00435621	ulm
CATCGGGCATCTTAGG	Progenitor.late.1	-4.09176	4.30264e-05	ulm
CATCGGGGTCTCAGAT	Progenitor.late.1	10.8936	1.5528e-27	ulm
CATCGGGTCCGCGAGT	Progenitor.late.1	-3.21461	0.00130886	ulm
CATCGTCAGAACAGGA	Progenitor.late.1	-3.67575	0.000237942	ulm
CATCGTCCAGGCTCTG	Progenitor.late.1	-3.3232	0.000891953	ulm
CATCGTCCATGACCCG	Progenitor.late.1	-1.96079	0.0499212	ulm
CATCGTCGTTACCCTC	Progenitor.late.1	-2.43617	0.0148547	ulm
CATCGTCTCCCAGTGG	Progenitor.late.1	0.350454	0.726002	ulm
CATGAGTGTATCGCAT	Progenitor.late.1	7.66292	1.92411e-14	ulm
CATGAGTGTATGAGCG	Progenitor.late.1	-1.21514	0.22433	ulm
CATGAGTGTATGGAGC	Progenitor.late.1	-1.94253	0.0520909	ulm
CATGAGTGTGACTAAA	Progenitor.late.1	-3.67341	0.000240131	ulm
CATGAGTGTGATTGGG	Progenitor.late.1	6.24695	4.29389e-10	ulm
CATGAGTTCGGACTTA	Progenitor.late.1	-2.80496	0.00503851	ulm
CATGCAAAGTGGTTCT	Progenitor.late.1	-2.585	0.00974684	ulm
CATGCAACACATTCTT	Progenitor.late.1	5.19385	2.08579e-07	ulm
CATGCAACAGTTGTCA	Progenitor.late.1	6.6225	3.647e-11	ulm
CATGCAAGTACTCGAT	Progenitor.late.1	4.13109	3.62932e-05	ulm
CATGCAAGTTGCATTG	Progenitor.late.1	-3.48384	0.000495637	ulm
CATGCCTCATGCGTGC	Progenitor.late.1	-3.58063	0.00034381	ulm
CATGCCTGTGGACCTC	Progenitor.late.1	-3.17912	0.00148009	ulm
CATGCGGAGTAACCGG	Progenitor.late.1	-2.67462	0.00748909	ulm
CATGCGGCAATCCTAG	Progenitor.late.1	-3.39215	0.000695178	ulm
CATGCGGCAGACGATG	Progenitor.late.1	-3.62921	0.0002852	ulm
CATGCGGCATGTTACG	Progenitor.late.1	-2.35112	0.0187295	ulm
CATGCGGGTTAGAGTA	Progenitor.late.1	-3.7254	0.00019569	ulm
CATGCGGTCGGAGCAA	Progenitor.late.1	-3.6576	0.000255429	ulm
CATGCTCAGCATGATA	Progenitor.late.1	6.47003	1.00902e-10	ulm
CATGCTCCAAATCCCA	Progenitor.late.1	2.30245	0.0213227	ulm
CATGCTCGTACCCAGC	Progenitor.late.1	-3.37862	0.000730295	ulm
CATGCTCGTAGTCCTA	Progenitor.late.1	-3.82292	0.000132391	ulm
CATGGATCACTAACCA	Progenitor.late.1	-0.744753	0.456432	ulm
CATGGATTCAGAATAG	Progenitor.late.1	-3.11544	0.00184001	ulm
CATGGATTCCCGGTAG	Progenitor.late.1	0.149212	0.881388	ulm
CATGGTAAGAGGCTGT	Progenitor.late.1	-3.70932	0.000208538	ulm
CATGGTAAGCTTCTAG	Progenitor.late.1	-3.73628	0.00018743	ulm
CATGGTACAATTCACG	Progenitor.late.1	8.0119	1.2088e-15	ulm
CATGGTAGTAGATCGG	Progenitor.late.1	0.483166	0.628985	ulm
CATGGTAGTCCAAATC	Progenitor.late.1	1.98323	0.0473592	ulm
CATGGTAGTCTCGGAC	Progenitor.late.1	-2.72165	0.00650287	ulm
CATGGTATCCCGATCT	Progenitor.late.1	-3.53114	0.000414962	ulm
CATTCATAGAATTGCA	Progenitor.late.1	-3.35363	0.000799482	ulm
CATTCATAGAGGCCAT	Progenitor.late.1	4.93366	8.15343e-07	ulm
CATTCATAGGGAGGCA	Progenitor.late.1	-2.58845	0.00964984	ulm
CATTCATCAGAATGTA	Progenitor.late.1	2.05327	0.0400632	ulm
CATTCATGTACGACTT	Progenitor.late.1	4.64139	3.48891e-06	ulm
CATTCATGTGCGCTCA	Progenitor.late.1	4.95182	7.42892e-07	ulm
CATTCATTCAAGGCTT	Progenitor.late.1	-1.92815	0.0538545	ulm
CATTCATTCACAACCA	Progenitor.late.1	-3.80562	0.000141992	ulm
CATTCATTCGAAATCC	Progenitor.late.1	-3.54522	0.000393431	ulm
CATTCCGAGAAGCGGG	Progenitor.late.1	-2.73212	0.00629994	ulm
CATTCCGCATTGACCA	Progenitor.late.1	-3.57236	0.000354837	ulm
CATTCCGGTAACCAGG	Progenitor.late.1	7.17601	7.50047e-13	ulm
CATTCCGTCAACACCA	Progenitor.late.1	-4.1128	3.92893e-05	ulm
CATTCCGTCTCTGACC	Progenitor.late.1	-2.42988	0.0151151	ulm
CATTCTAAGGAGTCTG	Progenitor.late.1	-3.26799	0.00108547	ulm
CATTCTAAGGTAGACC	Progenitor.late.1	-3.90785	9.35153e-05	ulm
CATTCTACAACAAGTA	Progenitor.late.1	-2.66664	0.0076693	ulm
CATTCTACAGAGGTTG	Progenitor.late.1	-3.06561	0.00217595	ulm
CATTCTACAGCGTACC	Progenitor.late.1	-2.92165	0.00348685	ulm
CATTCTACATTCAGCA	Progenitor.late.1	7.02415	2.2427e-12	ulm
CATTCTAGTACCTGTA	Progenitor.late.1	-3.71306	0.000205478	ulm
CATTGAGAGACATCAA	Progenitor.late.1	-3.89854	9.71774e-05	ulm
CATTGAGAGCGATGGT	Progenitor.late.1	-3.59606	0.000324064	ulm
CATTGAGAGTACTGGG	Progenitor.late.1	5.46775	4.62786e-08	ulm
CATTGAGCACCGAATT	Progenitor.late.1	-3.36733	0.000760832	ulm
CATTGCCAGCTCCACG	Progenitor.late.1	0.657198	0.511064	ulm
CATTGCCAGGAAGTGA	Progenitor.late.1	-0.918555	0.358343	ulm
CATTGCCAGGCTAAAT	Progenitor.late.1	-3.64632	0.000266891	ulm
CATTGCCAGTTCCGGC	Progenitor.late.1	0.963133	0.335496	ulm
CATTGCCCAAGAGTAT	Progenitor.late.1	2.66402	0.00772928	ulm
CATTGCCCAAGTGTCT	Progenitor.late.1	-2.62886	0.00857544	ulm
CATTGCCTCCGAACGC	Progenitor.late.1	3.34491	0.000825039	ulm
CATTGCCTCCGCAGTG	Progenitor.late.1	-3.88866	0.000101218	ulm
CATTGTTAGAATCGTA	Progenitor.late.1	-3.48436	0.000494678	ulm
CATTGTTAGCGCAATG	Progenitor.late.1	-3.84549	0.000120789	ulm
CATTGTTCACATGGTT	Progenitor.late.1	-2.81443	0.00489246	ulm
CATTGTTCACTGTCGG	Progenitor.late.1	-2.29901	0.0215175	ulm
CATTTCAAGCAACTTC	Progenitor.late.1	-3.45822	0.000545217	ulm
CATTTCACACTGTCCT	Progenitor.late.1	-3.49951	0.000467407	ulm
CATTTCACAGGTGTTT	Progenitor.late.1	-4.14974	3.34618e-05	ulm
CATTTCACATCCGCGA	Progenitor.late.1	-3.52771	0.000420383	ulm
CATTTCATCGCTGTTC	Progenitor.late.1	-3.20953	0.0013322	ulm
CATTTCATCGTTCGCT	Progenitor.late.1	-3.17508	0.00150085	ulm
CATTTCATCTTACTGT	Progenitor.late.1	-3.93603	8.31995e-05	ulm
CCAAGCGAGAGCCATG	Progenitor.late.1	-4.03133	5.57266e-05	ulm
CCAAGCGAGTCGTCTA	Progenitor.late.1	-3.53938	0.000402235	ulm
CCAAGCGGTGAACGGT	Progenitor.late.1	-3.45324	0.000555375	ulm
CCAAGCGTCCATAGGT	Progenitor.late.1	-3.51994	0.00043287	ulm
CCAAGCGTCCTATTGT	Progenitor.late.1	-3.2059	0.00134911	ulm
CCAATGAAGAGTACCG	Progenitor.late.1	-3.7528	0.000175504	ulm
CCAATGAAGTCCCAAT	Progenitor.late.1	-3.69117	0.000223981	ulm
CCAATGACACTAAACC	Progenitor.late.1	-3.43928	0.000584786	ulm
CCAATGACAGAGGAAA	Progenitor.late.1	-3.43412	0.00059602	ulm
CCAATGACAGCATACT	Progenitor.late.1	-3.97389	7.10276e-05	ulm
CCAATGACAGTGCCTG	Progenitor.late.1	1.96254	0.0497168	ulm
CCAATGACAGTGCGCT	Progenitor.late.1	-3.37416	0.000742216	ulm
CCAATGAGTGACGTCC	Progenitor.late.1	-2.99244	0.00277193	ulm
CCAATGAGTGATTCTG	Progenitor.late.1	-2.13733	0.0325867	ulm
CCAATGATCTGCCCTA	Progenitor.late.1	-3.33942	0.000841501	ulm
CCAATTTAGACCATAA	Progenitor.late.1	-3.87619	0.000106541	ulm
CCAATTTCACGCTGCA	Progenitor.late.1	-3.90165	9.5939e-05	ulm
CCAATTTGTCGCCTAG	Progenitor.late.1	-0.83836	0.401841	ulm
CCAATTTTCGTTAGAC	Progenitor.late.1	8.4572	2.97869e-17	ulm
CCACAAAAGTCATGGG	Progenitor.late.1	-4.07818	4.56152e-05	ulm
CCACAAACAGCCTATA	Progenitor.late.1	-2.94507	0.0032336	ulm
CCACAAACAGCTTTGA	Progenitor.late.1	-3.91668	9.01581e-05	ulm
CCACAAATCAATGCAC	Progenitor.late.1	-3.88205	0.000104007	ulm
CCACACTAGTAGGCCA	Progenitor.late.1	5.45897	4.86213e-08	ulm
CCACACTCAAGAGCTG	Progenitor.late.1	-3.26881	0.00108235	ulm
CCACACTGTATGAGCG	Progenitor.late.1	-3.29048	0.00100238	ulm
CCACACTGTTCAAGGG	Progenitor.late.1	4.21452	2.51723e-05	ulm
CCACACTGTTTACTTC	Progenitor.late.1	-2.27706	0.0227963	ulm
CCACACTTCCTGTAAG	Progenitor.late.1	-4.06811	4.76298e-05	ulm
CCACACTTCTCATGGA	Progenitor.late.1	-2.95391	0.00314242	ulm
CCACACTTCTGCATGA	Progenitor.late.1	2.74205	0.00611275	ulm
CCACCATAGACGAGCT	Progenitor.late.1	8.19247	2.75596e-16	ulm
CCACCATCACCTTCGT	Progenitor.late.1	-3.81724	0.000135475	ulm
CCACCATGTGAGTGAC	Progenitor.late.1	-3.27869	0.0010452	ulm
CCACCATTCAGCTTCC	Progenitor.late.1	-3.5416	0.000398861	ulm
CCACCATTCCCGTGTT	Progenitor.late.1	2.46775	0.0136073	ulm
CCACCATTCGCTGATA	Progenitor.late.1	9.36214	8.85778e-21	ulm
CCACGAGAGGCGACAT	Progenitor.late.1	-3.62266	0.000292509	ulm
CCACGAGAGTGATGGC	Progenitor.late.1	-3.5188	0.000434739	ulm
CCACGAGCAGAGGGTT	Progenitor.late.1	-4.04309	5.30055e-05	ulm
CCACGAGCAGTCGGAA	Progenitor.late.1	-4.17997	2.93133e-05	ulm
CCACGAGGTAGAAACT	Progenitor.late.1	-3.62309	0.000292024	ulm
CCACGAGGTAGAGATT	Progenitor.late.1	-2.89401	0.00380887	ulm
CCACGAGTCACTTGTT	Progenitor.late.1	-3.68254	0.000231698	ulm
CCACGTTAGGAAAGGT	Progenitor.late.1	-3.76321	0.000168363	ulm
CCACGTTAGTAGCATA	Progenitor.late.1	-3.70959	0.000208312	ulm
CCACGTTCAGGACGAT	Progenitor.late.1	-0.91131	0.362146	ulm
CCACGTTGTAGAGGAA	Progenitor.late.1	-2.76767	0.00565256	ulm
CCACGTTGTCCACGCA	Progenitor.late.1	-3.15509	0.00160755	ulm
CCACGTTGTCCTTTGC	Progenitor.late.1	-3.41963	0.000628657	ulm
CCACGTTTCGTGGCGT	Progenitor.late.1	-2.86423	0.00418588	ulm
CCACTTGAGTTAGTAG	Progenitor.late.1	-3.82252	0.000132607	ulm
CCACTTGAGTTCCATG	Progenitor.late.1	-2.88773	0.00388562	ulm
CCACTTGGTGACATCT	Progenitor.late.1	-2.33381	0.0196181	ulm
CCACTTGTCGACCAAT	Progenitor.late.1	-3.41209	0.000646301	ulm
CCATAAGAGTCAGCCC	Progenitor.late.1	-2.56256	0.0103997	ulm
CCATAAGCACCCTTAC	Progenitor.late.1	-4.36713	1.26703e-05	ulm
CCATAAGGTACACTCA	Progenitor.late.1	-3.51135	0.000447095	ulm
CCATAAGGTCGCATTA	Progenitor.late.1	-3.62746	0.000287139	ulm
CCATAAGTCCCATTTA	Progenitor.late.1	-3.25667	0.00112969	ulm
CCATCACAGAAGGATG	Progenitor.late.1	3.73905	0.000185377	ulm
CCATCACAGAGCCCAA	Progenitor.late.1	-3.57182	0.00035557	ulm
CCATCACAGCCTCAAT	Progenitor.late.1	-4.3365	1.45674e-05	ulm
CCATCACAGGTTTACC	Progenitor.late.1	8.60384	8.43392e-18	ulm
CCATCACAGTAAGAGG	Progenitor.late.1	-1.09385	0.27404	ulm
CCATCACCAGAGAATT	Progenitor.late.1	-2.65347	0.00797495	ulm
CCATCACGTCGTTGGC	Progenitor.late.1	7.05469	1.8025e-12	ulm
CCATCACTCTACTCAT	Progenitor.late.1	-3.4873	0.000489269	ulm
CCCAACTAGATGAACT	Progenitor.late.1	10.1681	3.27518e-24	ulm
CCCAACTAGCTGACCC	Progenitor.late.1	1.11152	0.266362	ulm
CCCAACTCACAATCTG	Progenitor.late.1	-3.64881	0.00026432	ulm
CCCAACTTCTTGGCTC	Progenitor.late.1	-3.22858	0.00124662	ulm
CCCATTGAGAACAGGA	Progenitor.late.1	-3.12102	0.00180553	ulm
CCCATTGCATACCATG	Progenitor.late.1	-3.55166	0.000383933	ulm
CCCATTGGTACAGTTC	Progenitor.late.1	-2.14539	0.0319374	ulm
CCCATTGGTCTACACA	Progenitor.late.1	-0.586404	0.557612	ulm
CCCATTGTCATGCCGG	Progenitor.late.1	-3.47726	0.000507941	ulm
CCCGAAGAGGTACAAT	Progenitor.late.1	-2.42918	0.0151443	ulm
CCCGAAGAGTCAGCGA	Progenitor.late.1	7.73961	1.05808e-14	ulm
CCCGAAGGTCGGATTT	Progenitor.late.1	2.92614	0.00343692	ulm
CCCGAAGGTCGTATTG	Progenitor.late.1	-3.4937	0.000477693	ulm
CCCGGAAAGTGCACCC	Progenitor.late.1	-3.25105	0.00115222	ulm
CCCGGAACACTAGGTT	Progenitor.late.1	0.182869	0.854903	ulm
CCCGGAAGTTTACACG	Progenitor.late.1	-3.23064	0.0012377	ulm
CCCGGAATCAAACTGC	Progenitor.late.1	3.7961	0.000147549	ulm
CCCTAACAGGAAGAAC	Progenitor.late.1	-3.04286	0.00234727	ulm
CCCTAACCAGGGTTGA	Progenitor.late.1	-3.97272	7.13767e-05	ulm
CCCTAACGTGAACCGA	Progenitor.late.1	-3.89514	9.8552e-05	ulm
CCCTAACTCCTCTGCA	Progenitor.late.1	-3.73392	0.000189194	ulm
CCCTAACTCTCCAATT	Progenitor.late.1	-1.91343	0.0557116	ulm
CCCTCAAAGAGGTTTA	Progenitor.late.1	-3.40829	0.000655356	ulm
CCCTCAAAGGTCTTTG	Progenitor.late.1	-3.4028	0.000668662	ulm
CCCTCAACAGACTCTA	Progenitor.late.1	-3.23169	0.00123317	ulm
CCCTCAACAGTCGCAC	Progenitor.late.1	-2.75331	0.00590642	ulm
CCCTCAAGTTGACGGA	Progenitor.late.1	-4.21896	2.46821e-05	ulm
CCCTCAATCCGTTTCG	Progenitor.late.1	4.65349	3.29053e-06	ulm
CCCTCTCAGAGTCGAC	Progenitor.late.1	-3.33435	0.000856987	ulm
CCCTCTCCAAAGGTTA	Progenitor.late.1	-4.5805	4.67454e-06	ulm
CCCTCTCCATGCCATA	Progenitor.late.1	-3.5721	0.000355196	ulm
CCCTCTCTCGACGCTG	Progenitor.late.1	-3.30078	0.000966331	ulm
CCCTGATTCACCTCTG	Progenitor.late.1	-4.00876	6.13212e-05	ulm
CCCTGATTCGCCTCTA	Progenitor.late.1	-2.55762	0.0105484	ulm
CCCTTAGAGATTTGCC	Progenitor.late.1	-3.36963	0.000754514	ulm
CCCTTAGAGCTCGACC	Progenitor.late.1	-2.49636	0.0125577	ulm
CCCTTAGCACTTCAAG	Progenitor.late.1	1.37359	0.169588	ulm
CCCTTAGCATTGAGCT	Progenitor.late.1	-3.90164	9.59441e-05	ulm
CCCTTAGGTCACCACG	Progenitor.late.1	-3.14246	0.00167846	ulm
CCCTTAGGTTAAGTCC	Progenitor.late.1	10.247	1.46055e-24	ulm
CCCTTAGGTTGGAGAC	Progenitor.late.1	-2.14022	0.0323525	ulm
CCGAACGCAGGTCCGT	Progenitor.late.1	-3.27077	0.00107486	ulm
CCGAACGGTAGATCGG	Progenitor.late.1	-3.97195	7.16068e-05	ulm
CCGAACGGTAGTGTGG	Progenitor.late.1	-3.3803	0.000725854	ulm
CCGAACGGTCTCTCAC	Progenitor.late.1	2.73298	0.00628341	ulm
CCGAACGTCCCGTAAA	Progenitor.late.1	-3.82649	0.000130489	ulm
CCGAACGTCTAGAGCT	Progenitor.late.1	-3.41815	0.000632085	ulm
CCGAACGTCTGTCGCT	Progenitor.late.1	2.46269	0.0138008	ulm
CCGATCTAGCGTTGTT	Progenitor.late.1	-3.21851	0.00129123	ulm
CCGATCTAGCTTGTTG	Progenitor.late.1	-3.39502	0.000687955	ulm
CCGATCTAGGCTGTAG	Progenitor.late.1	-3.25689	0.00112879	ulm
CCGATCTCACCGGAAA	Progenitor.late.1	-2.55126	0.0107428	ulm
CCGATCTCAGCGGTTC	Progenitor.late.1	0.400792	0.688579	ulm
CCGATCTGTAATCAAG	Progenitor.late.1	-4.02359	5.75879e-05	ulm
CCGATCTGTAGCTGAG	Progenitor.late.1	3.4719	0.000518184	ulm
CCGATCTGTAGGACCA	Progenitor.late.1	-3.66525	0.000247912	ulm
CCGATCTGTGAGATAT	Progenitor.late.1	-3.45642	0.000548852	ulm
CCGATCTGTTGTTGCA	Progenitor.late.1	7.00122	2.64095e-12	ulm
CCGATCTTCCGACATA	Progenitor.late.1	7.44101	1.05123e-13	ulm
CCGATCTTCGGCCAAC	Progenitor.late.1	1.14352	0.252839	ulm
CCGATCTTCTCATGGA	Progenitor.late.1	4.12277	3.76283e-05	ulm
CCGATGGCATTGAGGG	Progenitor.late.1	-0.145789	0.88409	ulm
CCGATGGGTACCCAGC	Progenitor.late.1	-3.30171	0.000963115	ulm
CCGATGGTCCCGTGAG	Progenitor.late.1	-1.68577	0.0918604	ulm
CCGATGGTCTTTGCGC	Progenitor.late.1	-3.28939	0.00100627	ulm
CCGCAAGCAGATCATC	Progenitor.late.1	3.16868	0.0015343	ulm
CCGCAAGTCCTGGCTT	Progenitor.late.1	4.21986	2.45837e-05	ulm
CCGCAAGTCGGTTAGT	Progenitor.late.1	-3.52989	0.000416924	ulm
CCGGACACAACCACGC	Progenitor.late.1	1.13374	0.256922	ulm
CCGGACATCGAGTTGT	Progenitor.late.1	-1.05917	0.28954	ulm
CCGGACATCTCGGCTT	Progenitor.late.1	-2.16781	0.0301884	ulm
CCGGGTAAGCCATTGT	Progenitor.late.1	-3.15601	0.00160247	ulm
CCGGGTAAGTAGTCCT	Progenitor.late.1	-4.09955	4.16047e-05	ulm
CCGGGTACAACGTTAC	Progenitor.late.1	-3.30427	0.00095439	ulm
CCGGGTACAAGACGAC	Progenitor.late.1	-3.60801	0.000309523	ulm
CCGGGTACACAGTGTT	Progenitor.late.1	-3.74267	0.000182727	ulm
CCGGGTAGTGACACGA	Progenitor.late.1	-2.70341	0.00687072	ulm
CCGGGTATCTTCGGTC	Progenitor.late.1	3.61091	0.000306076	ulm
CCGGGTATCTTTGCGC	Progenitor.late.1	-3.428	0.000609605	ulm
CCGGTAGAGAGTTGCG	Progenitor.late.1	2.47217	0.0134402	ulm
CCGGTAGAGCGGCTCT	Progenitor.late.1	-2.01612	0.0438048	ulm
CCGGTAGCAGTGGCTC	Progenitor.late.1	-4.18441	2.87477e-05	ulm
CCGGTAGCATCCCGTT	Progenitor.late.1	-2.93917	0.00329569	ulm
CCGGTAGGTATCCCAA	Progenitor.late.1	-3.43571	0.000592539	ulm
CCGGTAGGTGCTTATG	Progenitor.late.1	-3.50712	0.000454253	ulm
CCGGTAGGTGTCATGT	Progenitor.late.1	-2.1892	0.0285968	ulm
CCGGTAGTCTCACCCA	Progenitor.late.1	-3.95679	7.62993e-05	ulm
CCGGTAGTCTGCGTCT	Progenitor.late.1	-3.04454	0.00233427	ulm
CCGGTGAAGACCAAGC	Progenitor.late.1	-2.81545	0.00487694	ulm
CCGGTGAAGCCTTTCC	Progenitor.late.1	-1.65734	0.0974701	ulm
CCGGTGAGTAAGATAC	Progenitor.late.1	2.89589	0.00378609	ulm
CCGGTGATCTTCGTAT	Progenitor.late.1	7.44905	9.89268e-14	ulm
CCGTAGGAGCATTGTC	Progenitor.late.1	-3.09332	0.00198282	ulm
CCGTAGGAGTAATCCC	Progenitor.late.1	1.31087	0.189922	ulm
CCGTAGGCAATACAGA	Progenitor.late.1	-1.66413	0.0961063	ulm
CCGTAGGCACGTCGTG	Progenitor.late.1	-2.41274	0.0158447	ulm
CCGTAGGCAGCGGTTC	Progenitor.late.1	1.7995	0.071959	ulm
CCGTAGGGTAGATTAG	Progenitor.late.1	-1.73677	0.0824476	ulm
CCGTAGGGTGCCGAAA	Progenitor.late.1	-1.23235	0.217836	ulm
CCGTAGGTCATTACTC	Progenitor.late.1	3.7645	0.000167495	ulm
CCGTAGGTCGACGCGT	Progenitor.late.1	-3.31604	0.000915116	ulm
CCGTGAGAGGCACCAA	Progenitor.late.1	-3.60759	0.000310014	ulm
CCGTGAGCAAGCTACT	Progenitor.late.1	1.3361	0.181537	ulm
CCGTGAGCAGAACCGA	Progenitor.late.1	4.44261	8.94849e-06	ulm
CCGTGAGCATATAGCC	Progenitor.late.1	-2.47545	0.0133175	ulm
CCGTGAGCATGGCACC	Progenitor.late.1	-3.46629	0.000529111	ulm
CCGTTCAAGCTGTTCA	Progenitor.late.1	10.0893	7.29059e-24	ulm
CCGTTCAAGGCCCAAA	Progenitor.late.1	-2.20328	0.0275894	ulm
CCGTTCAAGTAGGAAG	Progenitor.late.1	-0.732374	0.463951	ulm
CCGTTCAAGTCAAGCG	Progenitor.late.1	-3.34229	0.00083285	ulm
CCGTTCACAGAAGTTA	Progenitor.late.1	-3.94	8.18348e-05	ulm
CCGTTCAGTCGCAACC	Progenitor.late.1	-2.69952	0.00695152	ulm
CCGTTCATCGCACGGT	Progenitor.late.1	-1.78308	0.0745924	ulm
CCTAACCCAATCAGCT	Progenitor.late.1	-4.01136	6.06501e-05	ulm
CCTAACCCATTAGGAA	Progenitor.late.1	-3.53204	0.000413554	ulm
CCTAACCTCGAGTGGA	Progenitor.late.1	-3.44113	0.000580797	ulm
CCTAACCTCGCAGTCG	Progenitor.late.1	-3.14634	0.00165641	ulm
CCTAACCTCTTACGGA	Progenitor.late.1	-1.59116	0.111594	ulm
CCTAAGAAGGTCTTTG	Progenitor.late.1	-2.34861	0.0188558	ulm
CCTAAGACATACGCAT	Progenitor.late.1	0.590966	0.554551	ulm
CCTAAGACATGGACAG	Progenitor.late.1	-3.1673	0.0015416	ulm
CCTAAGAGTTCCGGTG	Progenitor.late.1	1.98915	0.0467024	ulm
CCTAAGATCAGCTGAT	Progenitor.late.1	0.37544	0.707339	ulm
CCTACGTCAATTCTCT	Progenitor.late.1	1.64671	0.0996387	ulm
CCTACGTGTTCTCAGA	Progenitor.late.1	-3.66748	0.000245764	ulm
CCTACGTTCTTCTCAA	Progenitor.late.1	-3.78907	0.000151779	ulm
CCTATCGAGCACTAGG	Progenitor.late.1	8.892	6.64833e-19	ulm
CCTATCGAGTGCAACG	Progenitor.late.1	-3.74759	0.000179185	ulm
CCTATCGCAAGTGACG	Progenitor.late.1	-3.81263	0.000138022	ulm
CCTATCGCAATACAGA	Progenitor.late.1	-3.67314	0.000240391	ulm
CCTATCGGTGCACAAG	Progenitor.late.1	-3.2436	0.00118277	ulm
CCTATCGGTTCCGTTC	Progenitor.late.1	-2.10648	0.0351787	ulm
CCTATCGTCGTCAACA	Progenitor.late.1	-3.63182	0.000282326	ulm
CCTCAACCAGGCGTTC	Progenitor.late.1	1.69358	0.0903648	ulm
CCTCAACCATGTCAGT	Progenitor.late.1	-2.81102	0.00494457	ulm
CCTCAACGTTTCACTT	Progenitor.late.1	-3.11112	0.00186716	ulm
CCTCAACTCCCGAACG	Progenitor.late.1	-2.28812	0.0221441	ulm
CCTCAACTCCGAACGC	Progenitor.late.1	-3.98658	6.73387e-05	ulm
CCTCACAAGCCTGACC	Progenitor.late.1	-4.33706	1.45309e-05	ulm
CCTCACAAGGGCATGT	Progenitor.late.1	-2.69434	0.00706028	ulm
CCTCACACAACTGTGT	Progenitor.late.1	5.04671	4.54529e-07	ulm
CCTCACACAGAGTAAT	Progenitor.late.1	-3.07316	0.00212173	ulm
CCTCACATCCATCAGA	Progenitor.late.1	-4.38802	1.15136e-05	ulm
CCTCAGTAGGTACAAT	Progenitor.late.1	-3.38203	0.000721286	ulm
CCTCAGTAGTGACACG	Progenitor.late.1	-3.22003	0.00128439	ulm
CCTCAGTCACTGTGTA	Progenitor.late.1	7.53456	5.16799e-14	ulm
CCTCAGTGTAGGTCAG	Progenitor.late.1	-3.85668	0.000115398	ulm
CCTCAGTTCATGCTAG	Progenitor.late.1	-3.60379	0.00031458	ulm
CCTCAGTTCTCATGGA	Progenitor.late.1	-3.23096	0.0012363	ulm
CCTCAGTTCTCCTGAC	Progenitor.late.1	-3.39101	0.000698085	ulm
CCTCAGTTCTGATGGT	Progenitor.late.1	5.77042	8.05757e-09	ulm
CCTCATGCACTTCAGA	Progenitor.late.1	6.93781	4.13868e-12	ulm
CCTCATGCAGCTCGGT	Progenitor.late.1	9.27724	1.96289e-20	ulm
CCTCATGCAGTCGCTG	Progenitor.late.1	-3.64879	0.000264338	ulm
CCTCATGGTCACTACA	Progenitor.late.1	4.00232	6.30148e-05	ulm
CCTCATGGTGAATTAG	Progenitor.late.1	-3.40663	0.000659366	ulm
CCTCATGTCGCTGATA	Progenitor.late.1	-3.75178	0.000176217	ulm
CCTCATGTCTCGGTCT	Progenitor.late.1	-3.46034	0.000540928	ulm
CCTCCAAAGCGTTGTT	Progenitor.late.1	-3.75342	0.000175073	ulm
CCTCCAAAGCTTGTTG	Progenitor.late.1	-3.15048	0.0016331	ulm
CCTCCAACAGCAGTTT	Progenitor.late.1	-3.62272	0.00029245	ulm
CCTCCAACAGTCGAGA	Progenitor.late.1	6.89434	5.61918e-12	ulm
CCTCCAAGTAGGTTTC	Progenitor.late.1	-3.5731	0.000353847	ulm
CCTCCAAGTGGAGGTT	Progenitor.late.1	3.46084	0.00053993	ulm
CCTCCAATCCCTCTCC	Progenitor.late.1	-3.42828	0.000608993	ulm
CCTCCAATCTGCGGCA	Progenitor.late.1	-4.15696	3.24235e-05	ulm
CCTCCAATCTGTTGGA	Progenitor.late.1	-3.47624	0.00050988	ulm
CCTCCTCAGGTAGGCT	Progenitor.late.1	-3.31556	0.000916681	ulm
CCTCCTCAGGTTCTTG	Progenitor.late.1	0.0166822	0.98669	ulm
CCTCCTCAGTTGAATG	Progenitor.late.1	-4.16058	3.19135e-05	ulm
CCTCCTCCACAGCTGC	Progenitor.late.1	-3.77547	0.0001603	ulm
CCTCCTCCACTCCACT	Progenitor.late.1	-3.63248	0.000281609	ulm
CCTCCTCGTAGTCGTT	Progenitor.late.1	-2.74666	0.00602749	ulm
CCTCCTCGTGCAACAG	Progenitor.late.1	-3.85721	0.000115152	ulm
CCTCCTCTCATGAGGG	Progenitor.late.1	-3.32471	0.000887142	ulm
CCTCTAGAGCGTATGG	Progenitor.late.1	-3.49725	0.000471389	ulm
CCTCTAGAGCTTGTTG	Progenitor.late.1	7.52848	5.4134e-14	ulm
CCTCTAGAGTAGCATA	Progenitor.late.1	-3.84953	0.000118816	ulm
CCTCTAGCACAAAGTA	Progenitor.late.1	-3.50824	0.000452344	ulm
CCTCTAGTCAGCCTTC	Progenitor.late.1	-2.32204	0.0202438	ulm
CCTCTAGTCATGCAGT	Progenitor.late.1	8.34803	7.51741e-17	ulm
CCTCTCCAGTGAGCCA	Progenitor.late.1	-3.86685	0.000110697	ulm
CCTCTCCCAACGGTAG	Progenitor.late.1	-2.87372	0.00406215	ulm
CCTCTCCCACTAACGT	Progenitor.late.1	-3.24505	0.00117677	ulm
CCTCTCCGTTGCTTGA	Progenitor.late.1	-1.5268	0.12683	ulm
CCTCTCCGTTGGGTAG	Progenitor.late.1	-3.49804	0.000469987	ulm
CCTCTCCTCGCGCCAA	Progenitor.late.1	-2.92103	0.00349372	ulm
CCTGCATAGACTTCAC	Progenitor.late.1	-1.70823	0.0876131	ulm
CCTGCATCAGCTTTCC	Progenitor.late.1	-3.73453	0.000188735	ulm
CCTGCATGTTTGGGTT	Progenitor.late.1	-1.79983	0.071906	ulm
CCTGTTGCAGAAGCGT	Progenitor.late.1	-3.24076	0.00119462	ulm
CCTGTTGCAGGTGGAT	Progenitor.late.1	8.44708	3.247e-17	ulm
CCTGTTGCATATGGCT	Progenitor.late.1	-4.2343	2.30572e-05	ulm
CCTGTTGTCCACAGGC	Progenitor.late.1	-3.27711	0.00105104	ulm
CCTGTTGTCGTCGATA	Progenitor.late.1	-3.30679	0.000945863	ulm
CCTTCAGCAAACACGG	Progenitor.late.1	-4.18901	2.81715e-05	ulm
CCTTCAGCACGCGTCA	Progenitor.late.1	-2.47566	0.0133095	ulm
CCTTCAGGTCCACAGC	Progenitor.late.1	9.27164	2.06814e-20	ulm
CCTTCAGGTCGTGGAA	Progenitor.late.1	-4.06974	4.72981e-05	ulm
CCTTGTGAGAGGACTC	Progenitor.late.1	-3.03617	0.00239999	ulm
CCTTGTGAGCATTTCG	Progenitor.late.1	1.39428	0.163254	ulm
CCTTGTGAGCCGATAG	Progenitor.late.1	-3.65292	0.000260129	ulm
CCTTGTGCACGCTATA	Progenitor.late.1	1.01091	0.312077	ulm
CCTTGTGCAGGTTCCG	Progenitor.late.1	-3.47468	0.000512846	ulm
CCTTGTGGTGCCCGTA	Progenitor.late.1	2.72945	0.00635104	ulm
CCTTGTGTCGCATGAT	Progenitor.late.1	-3.20803	0.00133918	ulm
CCTTTGGCAAACCATC	Progenitor.late.1	9.48659	2.72435e-21	ulm
CCTTTGGGTTTCGCTC	Progenitor.late.1	-3.64782	0.000265332	ulm
CCTTTGGTCCCGAGGT	Progenitor.late.1	-2.97338	0.00294992	ulm
CCTTTGGTCCGATCGG	Progenitor.late.1	-3.72609	0.000195155	ulm
CCTTTGGTCGTTGTTT	Progenitor.late.1	-3.79322	0.00014927	ulm
CGAAGGAAGCCAAGCA	Progenitor.late.1	-3.30266	0.000959883	ulm
CGAAGGAAGCCATATC	Progenitor.late.1	-2.87138	0.0040923	ulm
CGAAGGAAGGTAGCCA	Progenitor.late.1	-2.34718	0.0189286	ulm
CGAAGGACAAACACGG	Progenitor.late.1	1.3989	0.161862	ulm
CGAAGGAGTAGTCCTA	Progenitor.late.1	-3.5823	0.000341618	ulm
CGAAGGATCCCGTTCA	Progenitor.late.1	-2.41295	0.0158355	ulm
CGAAGTTAGCTATCCA	Progenitor.late.1	-2.56307	0.0103844	ulm
CGAAGTTCAAGGGCAT	Progenitor.late.1	-3.71672	0.000202529	ulm
CGAAGTTCACTGCGAC	Progenitor.late.1	-3.64519	0.000268063	ulm
CGAAGTTTCACTTTGT	Progenitor.late.1	-2.18424	0.0289595	ulm
CGAATTGAGCCTAGGA	Progenitor.late.1	-3.87435	0.000107348	ulm
CGAATTGAGGCAATGC	Progenitor.late.1	-2.69148	0.00712124	ulm
CGAATTGGTTACTCAG	Progenitor.late.1	-3.77498	0.000160611	ulm
CGAATTGTCCGTAGGC	Progenitor.late.1	-0.0877433	0.930082	ulm
CGACAGCCAGCTCCTT	Progenitor.late.1	-4.13599	3.55276e-05	ulm
CGACAGCCATATAGCC	Progenitor.late.1	-3.46483	0.000531984	ulm
CGACAGCCATCCTGTC	Progenitor.late.1	0.701342	0.4831	ulm
CGACAGCCATGGAATA	Progenitor.late.1	-4.00417	6.25233e-05	ulm
CGACAGCTCATTCATC	Progenitor.late.1	9.62012	7.56028e-22	ulm
CGACAGCTCTATACTC	Progenitor.late.1	-2.76577	0.00568555	ulm
CGAGAAGAGCTAAACA	Progenitor.late.1	-3.3019	0.000962493	ulm
CGAGAAGAGGACTAAT	Progenitor.late.1	0.728254	0.466469	ulm
CGAGAAGAGTAATACG	Progenitor.late.1	-2.03638	0.0417287	ulm
CGAGAAGAGTGGCGAT	Progenitor.late.1	-3.08822	0.00201714	ulm
CGAGAAGAGTGTACAA	Progenitor.late.1	-4.36224	1.29564e-05	ulm
CGAGAAGGTTATCTGG	Progenitor.late.1	-2.5334	0.011306	ulm
CGAGAAGTCACTACTT	Progenitor.late.1	-3.12234	0.00179749	ulm
CGAGGAAAGTTGAAGT	Progenitor.late.1	-3.37928	0.000728541	ulm
CGAGGAACACGATAGG	Progenitor.late.1	-3.95579	7.66187e-05	ulm
CGAGGAACAGATCCAT	Progenitor.late.1	1.24529	0.213045	ulm
CGAGGAACAGTTGAAA	Progenitor.late.1	-3.1738	0.00150749	ulm
CGAGGAAGTCGGAACA	Progenitor.late.1	-3.83477	0.000126175	ulm
CGAGGAAGTTCTGACA	Progenitor.late.1	-3.11869	0.00181988	ulm
CGAGGAATCGATAACC	Progenitor.late.1	-2.55661	0.0105791	ulm
CGAGGCTCATGGAACG	Progenitor.late.1	-3.32259	0.000893906	ulm
CGAGGCTTCGTGGAAG	Progenitor.late.1	-3.84695	0.000120073	ulm
CGAGTGCAGTCACTAC	Progenitor.late.1	-3.24818	0.0011639	ulm
CGAGTGCCAGCTAACT	Progenitor.late.1	-2.04825	0.0405523	ulm
CGAGTGCCAGGCACAA	Progenitor.late.1	-1.82503	0.0680156	ulm
CGAGTGCGTAAGTCAA	Progenitor.late.1	-3.54275	0.000397132	ulm
CGAGTGCTCACCCTGT	Progenitor.late.1	-3.61144	0.000305455	ulm
CGAGTTAAGGCGTTAG	Progenitor.late.1	7.51961	5.79241e-14	ulm
CGATCGGAGAGGGCGA	Progenitor.late.1	-3.31956	0.000903668	ulm
CGATCGGAGCGCCCAT	Progenitor.late.1	7.36851	1.81176e-13	ulm
CGATCGGCACTGATTG	Progenitor.late.1	-3.11865	0.00182013	ulm
CGATCGGGTGCTATTG	Progenitor.late.1	-3.17264	0.00151351	ulm
CGATGCGAGCTATCCA	Progenitor.late.1	-2.4478	0.014384	ulm
CGATGCGAGGTCTGGA	Progenitor.late.1	-1.9949	0.0460711	ulm
CGATGCGCATACTTTC	Progenitor.late.1	-2.64235	0.00824141	ulm
CGATGCGGTCACTACA	Progenitor.late.1	-4.32831	1.5119e-05	ulm
CGATGCGTCTGGCCGA	Progenitor.late.1	-3.09425	0.00197663	ulm
CGATGCGTCTTTGCTA	Progenitor.late.1	-2.41876	0.0155848	ulm
CGATGGCAGGTGATAT	Progenitor.late.1	-3.55493	0.000379196	ulm
CGATGGCGTTATCTGG	Progenitor.late.1	-0.26633	0.789989	ulm
CGATGGCTCTTCTAAC	Progenitor.late.1	-1.37199	0.170086	ulm
CGCAGGTAGTCATGGG	Progenitor.late.1	-3.37243	0.000746882	ulm
CGCAGGTCAAGCAATA	Progenitor.late.1	-4.00476	6.23679e-05	ulm
CGCAGGTCAGCTATAC	Progenitor.late.1	3.5445	0.000394503	ulm
CGCAGGTCATAACAGA	Progenitor.late.1	-3.38118	0.000723519	ulm
CGCAGGTCATAGAGGC	Progenitor.late.1	-2.04943	0.0404364	ulm
CGCAGGTTCGCTGTTC	Progenitor.late.1	6.03743	1.60139e-09	ulm
CGCATAAAGCGCGTTC	Progenitor.late.1	-3.07382	0.00211702	ulm
CGCATAACAGCAGACA	Progenitor.late.1	-2.33062	0.019786	ulm
CGCATAACAGTGACCC	Progenitor.late.1	-2.15219	0.0313977	ulm
CGCATAAGTATGCGGA	Progenitor.late.1	-3.75016	0.00017736	ulm
CGCATAAGTCTACGAT	Progenitor.late.1	-3.40506	0.000663168	ulm
CGCATAATCGGCCAAC	Progenitor.late.1	1.16038	0.24591	ulm
CGCATGGAGAAGTGTT	Progenitor.late.1	-2.88718	0.00389241	ulm
CGCATGGCAGGATGAC	Progenitor.late.1	-3.96684	7.31561e-05	ulm
CGCATGGGTCCGGTCA	Progenitor.late.1	-3.24564	0.00117432	ulm
CGCATGGGTCGCACAC	Progenitor.late.1	7.90455	2.86778e-15	ulm
CGCATGGGTGCCGGTT	Progenitor.late.1	-3.32952	0.000871961	ulm
CGCATGGTCATACAGC	Progenitor.late.1	-3.35946	0.000782826	ulm
CGCCAGAAGTAACAGT	Progenitor.late.1	-3.32266	0.000893688	ulm
CGCCAGAAGTAATCCC	Progenitor.late.1	0.290506	0.771433	ulm
CGCCAGAAGTAGATCA	Progenitor.late.1	-3.54851	0.000388555	ulm
CGCCAGACACAGGATG	Progenitor.late.1	-3.0082	0.00263215	ulm
CGCCAGACACCAGCTG	Progenitor.late.1	-3.6746	0.000239019	ulm
CGCCAGACATATGCGT	Progenitor.late.1	-3.62364	0.000291406	ulm
CGCCAGAGTCATCACA	Progenitor.late.1	-2.9282	0.00341419	ulm
CGCCAGAGTCCACTTC	Progenitor.late.1	-2.74769	0.00600863	ulm
CGCCAGAGTCCTTAAG	Progenitor.late.1	-3.74595	0.000180356	ulm
CGCCAGAGTGAGGCAT	Progenitor.late.1	-3.59478	0.000325671	ulm
CGCCAGAGTGCTCGTG	Progenitor.late.1	-3.37401	0.000742606	ulm
CGCCAGATCTTGGAAC	Progenitor.late.1	-0.322275	0.747249	ulm
CGCCATTAGCAGCAGT	Progenitor.late.1	-3.45626	0.000549187	ulm
CGCCATTAGTTACGGG	Progenitor.late.1	-3.07502	0.00210852	ulm
CGCCATTAGTTACTCG	Progenitor.late.1	-1.86089	0.0627785	ulm
CGCCATTCAAGACTGG	Progenitor.late.1	-3.43451	0.000595161	ulm
CGCCATTGTGGTCCCA	Progenitor.late.1	-3.52454	0.00042543	ulm
CGCCATTGTTCTCGCT	Progenitor.late.1	-3.52291	0.000428056	ulm
CGCCATTTCTCTTGCG	Progenitor.late.1	-3.93136	8.48317e-05	ulm
CGCGTGAAGATAGTGT	Progenitor.late.1	-2.87254	0.00407734	ulm
CGCGTGACAGGAATAT	Progenitor.late.1	-3.51295	0.000444414	ulm
CGCGTGAGTCTCGGAC	Progenitor.late.1	6.46945	1.0129e-10	ulm
CGGAACCCAGGGAGAG	Progenitor.late.1	-3.88122	0.000104363	ulm
CGGAACCCAGTGTACT	Progenitor.late.1	3.41936	0.000629293	ulm
CGGAATTAGTCTAACC	Progenitor.late.1	-3.78053	0.000157077	ulm
CGGAATTGTCCCTGAG	Progenitor.late.1	-1.12185	0.261945	ulm
CGGAATTTCCAACCGG	Progenitor.late.1	-1.46046	0.144185	ulm
CGGAATTTCCTTCAGC	Progenitor.late.1	-0.0925728	0.926244	ulm
CGGACACAGTGGAAGA	Progenitor.late.1	-3.23801	0.0012062	ulm
CGGACACCACAGCTGC	Progenitor.late.1	-2.43218	0.0150193	ulm
CGGACACCACATTACG	Progenitor.late.1	-2.95529	0.0031284	ulm
CGGACACCATGAAGGC	Progenitor.late.1	-3.02829	0.00246341	ulm
CGGACACGTATCGAAA	Progenitor.late.1	-0.366744	0.713815	ulm
CGGACACGTCGCTTGG	Progenitor.late.1	0.992351	0.321042	ulm
CGGACACGTCGGCACT	Progenitor.late.1	-0.504113	0.614189	ulm
CGGAGAAAGCATTTGC	Progenitor.late.1	0.383328	0.701482	ulm
CGGAGAAAGTTGCTGT	Progenitor.late.1	-1.76021	0.0783922	ulm
CGGAGAAGTCAGACGA	Progenitor.late.1	-3.99687	6.44799e-05	ulm
CGGAGAATCATGCCAA	Progenitor.late.1	-2.22768	0.0259162	ulm
CGGAGAATCGACCATA	Progenitor.late.1	-3.4605	0.000540616	ulm
CGGCAGTAGAGGCGGA	Progenitor.late.1	-3.7919	0.000150061	ulm
CGGCAGTAGGACTATA	Progenitor.late.1	-1.77816	0.0753975	ulm
CGGCAGTTCCCTAGGG	Progenitor.late.1	-3.56134	0.000370066	ulm
CGGCAGTTCCGCACGA	Progenitor.late.1	-3.04939	0.00229689	ulm
CGGGACTAGCAAGGAA	Progenitor.late.1	-3.91019	9.26154e-05	ulm
CGGGACTAGGCCACCT	Progenitor.late.1	-2.88657	0.00390006	ulm
CGGGACTGTGCCTTTC	Progenitor.late.1	-3.08221	0.0020583	ulm
CGGGACTTCCTCACTG	Progenitor.late.1	-2.31672	0.0205321	ulm
CGGGACTTCGATTTCT	Progenitor.late.1	-2.48396	0.0130033	ulm
CGGGACTTCGGCATAT	Progenitor.late.1	-3.97597	7.04081e-05	ulm
CGGGACTTCTCCTGCA	Progenitor.late.1	-3.34404	0.000827611	ulm
CGGGCATAGCACTAAA	Progenitor.late.1	-3.58901	0.000332959	ulm
CGGGCATAGCAGTCTT	Progenitor.late.1	3.07858	0.00208349	ulm
CGGGCATAGTGTCATC	Progenitor.late.1	-3.21588	0.00130309	ulm
CGGGCATCAAATGAAC	Progenitor.late.1	-1.11613	0.264384	ulm
CGGGCATCACTAACCA	Progenitor.late.1	-0.432753	0.6652	ulm
CGGGCATGTAATTGGA	Progenitor.late.1	-3.89617	9.81324e-05	ulm
CGGGCATGTCAAAGAT	Progenitor.late.1	-3.49361	0.000477851	ulm
CGGGCATTCAAGGCTT	Progenitor.late.1	8.41207	4.37365e-17	ulm
CGGGCATTCTACTGCC	Progenitor.late.1	-3.63793	0.000275725	ulm
CGGGTCAAGAGGTTAT	Progenitor.late.1	-3.31916	0.000904943	ulm
CGGGTCACACCCTTAC	Progenitor.late.1	-3.15981	0.00158172	ulm
CGGGTCAGTATTAAGG	Progenitor.late.1	-2.74842	0.00599522	ulm
CGGGTCAGTCAAAGAT	Progenitor.late.1	-1.69501	0.0900929	ulm
CGGGTCATCGAGAGAC	Progenitor.late.1	2.38117	0.0172695	ulm
CGGGTCATCGTGCGAC	Progenitor.late.1	-3.04607	0.00232242	ulm
CGGGTGTAGTTCCTGA	Progenitor.late.1	-3.56746	0.000361543	ulm
CGGGTGTGTACTCCCT	Progenitor.late.1	-3.44656	0.000569268	ulm
CGGGTGTTCTGGGATT	Progenitor.late.1	-3.30593	0.000948751	ulm
CGGTCAGAGCACCCAC	Progenitor.late.1	-3.13163	0.00174158	ulm
CGGTCAGCAAATGAAC	Progenitor.late.1	4.75325	2.01956e-06	ulm
CGGTCAGCACGGTGTC	Progenitor.late.1	-2.84263	0.00448016	ulm
CGGTCAGCAGTGACCC	Progenitor.late.1	8.23089	2.00391e-16	ulm
CGGTCAGCATTGGATC	Progenitor.late.1	2.65446	0.0079517	ulm
CGGTCAGGTCGCTGCA	Progenitor.late.1	3.17644	0.00149383	ulm
CGGTCAGGTCTTACAG	Progenitor.late.1	5.44812	5.16747e-08	ulm
CGGTCAGTCCGGGACT	Progenitor.late.1	-2.40658	0.0161141	ulm
CGTAAGTAGAATAGTC	Progenitor.late.1	-2.01023	0.0444245	ulm
CGTAAGTCACTTCATT	Progenitor.late.1	-3.44752	0.000567241	ulm
CGTAAGTCATCCGTGG	Progenitor.late.1	-0.355386	0.722305	ulm
CGTAAGTGTATTTCTC	Progenitor.late.1	-3.41819	0.000631998	ulm
CGTAAGTGTTAAGGGC	Progenitor.late.1	9.10906	9.29986e-20	ulm
CGTAATGCAATACGAA	Progenitor.late.1	2.02054	0.0433448	ulm
CGTAATGCACACCTTC	Progenitor.late.1	2.53112	0.0113795	ulm
CGTAATGGTACAAAGT	Progenitor.late.1	-3.38385	0.000716516	ulm
CGTAATGGTACCAGAG	Progenitor.late.1	7.40426	1.38616e-13	ulm
CGTAATGTCAGACCTA	Progenitor.late.1	-3.31044	0.000933598	ulm
CGTAGTAAGCGAGAAA	Progenitor.late.1	-3.63302	0.000281023	ulm
CGTAGTAAGCTACAAA	Progenitor.late.1	-1.7465	0.0807438	ulm
CGTAGTAAGGGCAGGA	Progenitor.late.1	-2.42533	0.0153059	ulm
CGTAGTACATAGGAGC	Progenitor.late.1	3.37563	0.000738253	ulm
CGTAGTATCACCTGGG	Progenitor.late.1	-3.25117	0.00115174	ulm
CGTAGTATCAGACCGC	Progenitor.late.1	-0.782943	0.433673	ulm
CGTAGTATCGCGTGAC	Progenitor.late.1	-3.67663	0.00023713	ulm
CGTAGTATCGTAGGAG	Progenitor.late.1	-3.49833	0.000469479	ulm
CGTCAAAAGAAACTCA	Progenitor.late.1	-2.80671	0.00501116	ulm
CGTCAAAAGATTCGCT	Progenitor.late.1	-3.46263	0.000536358	ulm
CGTCAAAAGGACAGTC	Progenitor.late.1	-3.67313	0.000240401	ulm
CGTCAAATCAATGTCG	Progenitor.late.1	-2.72408	0.00645528	ulm
CGTCAAATCGTCTACC	Progenitor.late.1	-4.00348	6.2707e-05	ulm
CGTCCATAGCAGCACA	Progenitor.late.1	-0.992379	0.321028	ulm
CGTCCATCATTCTCTA	Progenitor.late.1	-2.32763	0.0199446	ulm
CGTCCATTCACTCACC	Progenitor.late.1	-3.87424	0.000107396	ulm
CGTCCATTCGAGCACC	Progenitor.late.1	-3.26229	0.00110752	ulm
CGTGAATAGTACAACA	Progenitor.late.1	-3.2906	0.00100196	ulm
CGTGAATCACAGCATT	Progenitor.late.1	-3.43846	0.000586566	ulm
CGTGAATCAGCGTTTA	Progenitor.late.1	7.65082	2.11328e-14	ulm
CGTGAATCAGGAATCG	Progenitor.late.1	7.44642	1.00917e-13	ulm
CGTGAATGTCTCAAGT	Progenitor.late.1	10.0777	8.19518e-24	ulm
CGTGAATGTGTGTTTG	Progenitor.late.1	-1.68841	0.0913525	ulm
CGTGAATTCGACCACG	Progenitor.late.1	-3.2436	0.00118278	ulm
CGTGAATTCGGTGAAG	Progenitor.late.1	-2.7962	0.00517704	ulm
CGTGATAAGCTGACTT	Progenitor.late.1	-3.01086	0.00260926	ulm
CGTGATAAGTGTTGAA	Progenitor.late.1	-2.59051	0.00959219	ulm
CGTGATAAGTTAGTAG	Progenitor.late.1	7.73475	1.09915e-14	ulm
CGTGATACAACAGAGC	Progenitor.late.1	-2.37118	0.0177435	ulm
CGTGATACAATGTTGC	Progenitor.late.1	-1.75141	0.0798942	ulm
CGTGATACACACTGGC	Progenitor.late.1	6.7342	1.70587e-11	ulm
CGTGATACAGCGACAA	Progenitor.late.1	-2.44941	0.0143201	ulm
CGTGATATCCTAGCTC	Progenitor.late.1	-2.82838	0.00468442	ulm
CGTGCTTCATGGCGCT	Progenitor.late.1	-3.64121	0.000272235	ulm
CGTGCTTGTAATGTGA	Progenitor.late.1	-3.26856	0.00108331	ulm
CGTGCTTGTCGTATTG	Progenitor.late.1	-2.07202	0.0382799	ulm
CGTGCTTGTTATCTTC	Progenitor.late.1	-3.47415	0.000513856	ulm
CGTGCTTTCATCGCCT	Progenitor.late.1	-3.44183	0.000579305	ulm
CGTGCTTTCCAGCTCT	Progenitor.late.1	-1.0703	0.284502	ulm
CGTGCTTTCTCCGAGG	Progenitor.late.1	7.76409	8.73154e-15	ulm
CGTGTCTCAAGAAACT	Progenitor.late.1	4.53603	5.77488e-06	ulm
CGTGTCTCAAGTCCCG	Progenitor.late.1	-2.47822	0.0132144	ulm
CGTGTCTCACAACCGC	Progenitor.late.1	4.31765	1.58675e-05	ulm
CGTGTCTGTATCAAGA	Progenitor.late.1	-2.38325	0.0171725	ulm
CGTGTCTGTGCACATT	Progenitor.late.1	-2.63726	0.00836621	ulm
CGTGTCTGTTTAGTCG	Progenitor.late.1	-3.09755	0.00195472	ulm
CGTGTCTTCGGTCATA	Progenitor.late.1	-3.0876	0.00202131	ulm
CGTTAGACAGGACTAG	Progenitor.late.1	2.47306	0.0134069	ulm
CGTTAGACAGGAGGTT	Progenitor.late.1	-3.1953	0.00139962	ulm
CGTTAGATCACATACG	Progenitor.late.1	-3.759	0.000171217	ulm
CGTTCTGAGAAAGCGA	Progenitor.late.1	-3.14138	0.00168466	ulm
CGTTCTGAGGTGTGAC	Progenitor.late.1	-3.5098	0.000449706	ulm
CGTTCTGGTAAGGCCA	Progenitor.late.1	-4.00166	6.31913e-05	ulm
CGTTCTGTCATAGAGA	Progenitor.late.1	-3.56434	0.000365862	ulm
CGTTCTGTCTCTTGCG	Progenitor.late.1	9.38397	7.21019e-21	ulm
CGTTCTGTCTTCCCGA	Progenitor.late.1	-3.28341	0.00102783	ulm
CGTTGGGAGTGGCCTC	Progenitor.late.1	6.01082	1.88698e-09	ulm
CGTTGGGCAATCGCAT	Progenitor.late.1	-3.39565	0.000686362	ulm
CGTTGGGCACAAATCC	Progenitor.late.1	-1.48169	0.138444	ulm
CGTTGGGGTGACACAG	Progenitor.late.1	-3.1404	0.00169032	ulm
CGTTGGGGTTAAGCAA	Progenitor.late.1	-4.12499	3.72673e-05	ulm
CGTTGGGGTTCCATTT	Progenitor.late.1	-1.22115	0.222046	ulm
CGTTGGGTCCACCCTA	Progenitor.late.1	-2.5775	0.0099609	ulm
CGTTGGGTCGTTCTCG	Progenitor.late.1	-2.98388	0.00285062	ulm
CTAACCCAGCTGCGAA	Progenitor.late.1	-2.94161	0.00326989	ulm
CTAACCCAGGATGGCT	Progenitor.late.1	-2.59958	0.0093425	ulm
CTAACCCTCCAACCAA	Progenitor.late.1	-3.43272	0.000599104	ulm
CTAACCCTCGAAACAA	Progenitor.late.1	-2.94713	0.00321212	ulm
CTAACTTAGACTCTTG	Progenitor.late.1	-3.03408	0.00241666	ulm
CTAACTTCAATAACGA	Progenitor.late.1	2.63501	0.00842173	ulm
CTAACTTCACATATCG	Progenitor.late.1	-2.10128	0.0356321	ulm
CTAACTTCAGCGACCT	Progenitor.late.1	-3.51156	0.000446737	ulm
CTAACTTCATCGCTAA	Progenitor.late.1	-2.95925	0.00308852	ulm
CTAACTTCATGCCGGT	Progenitor.late.1	-3.56139	0.00036999	ulm
CTAACTTGTAGTTCCA	Progenitor.late.1	-2.94736	0.00320969	ulm
CTAACTTTCGCGCCAA	Progenitor.late.1	-3.84582	0.000120625	ulm
CTAAGTGAGCACCGAA	Progenitor.late.1	3.01809	0.00254781	ulm
CTAAGTGAGCATCTTG	Progenitor.late.1	2.72378	0.00646118	ulm
CTAAGTGAGCGCAATG	Progenitor.late.1	-3.65584	0.000257185	ulm
CTAAGTGAGCTTACGT	Progenitor.late.1	-3.33526	0.000854197	ulm
CTAAGTGAGTCTAGCT	Progenitor.late.1	-3.58494	0.000338179	ulm
CTAAGTGCAGCAGACA	Progenitor.late.1	-3.65049	0.000262597	ulm
CTAAGTGCATACAGAA	Progenitor.late.1	-4.27306	1.93954e-05	ulm
CTAAGTGGTTGAGAGC	Progenitor.late.1	-3.75568	0.000173499	ulm
CTAAGTGGTTTGCAGT	Progenitor.late.1	-3.23523	0.00121798	ulm
CTAAGTGGTTTGTTCT	Progenitor.late.1	-3.82628	0.000130599	ulm
CTAAGTGTCATCACTT	Progenitor.late.1	-2.80018	0.00511363	ulm
CTAAGTGTCGCATTGA	Progenitor.late.1	-3.69524	0.00022043	ulm
CTACAGAGTTCGAGCC	Progenitor.late.1	-3.1616	0.00157204	ulm
CTACAGATCAGAGTTC	Progenitor.late.1	-4.04026	5.36472e-05	ulm
CTACAGATCTTGAACG	Progenitor.late.1	-3.31761	0.000909977	ulm
CTACATTAGCGCCTCA	Progenitor.late.1	3.90613	9.41802e-05	ulm
CTACATTCACGCGTCA	Progenitor.late.1	-2.96793	0.00300265	ulm
CTACATTCATACAGAA	Progenitor.late.1	-3.84081	0.000123116	ulm
CTACATTGTGGTCTAT	Progenitor.late.1	-4.10496	4.06447e-05	ulm
CTACATTTCCTTCGAC	Progenitor.late.1	11.5684	7.96308e-31	ulm
CTACATTTCTGGGTCG	Progenitor.late.1	-3.89643	9.80266e-05	ulm
CTACCCAAGACTTCCA	Progenitor.late.1	-3.47947	0.000503786	ulm
CTACCCAGTTGGGACA	Progenitor.late.1	-2.10225	0.0355473	ulm
CTACCCAGTTTACTTC	Progenitor.late.1	7.73542	1.09335e-14	ulm
CTACCCATCAAGTCTG	Progenitor.late.1	4.12084	3.79437e-05	ulm
CTACCCATCCTTCTAA	Progenitor.late.1	-2.41536	0.0157313	ulm
CTACCTGAGGCACTCC	Progenitor.late.1	-3.05373	0.00226394	ulm
CTACCTGAGGCTGTAG	Progenitor.late.1	0.894898	0.370856	ulm
CTACCTGCACAAGGTG	Progenitor.late.1	-3.53854	0.000403514	ulm
CTACCTGCACGACAAG	Progenitor.late.1	-0.396081	0.692051	ulm
CTACCTGGTACTCGTA	Progenitor.late.1	-0.040749	0.967497	ulm
CTACCTGTCGAATCCA	Progenitor.late.1	-3.2852	0.00102136	ulm
CTACCTGTCGCCTATC	Progenitor.late.1	-2.84195	0.0044896	ulm
CTACCTGTCGCTTAAG	Progenitor.late.1	8.75894	2.17049e-18	ulm
CTACGGGCAGGGTTGA	Progenitor.late.1	-3.77151	0.000162864	ulm
CTACGGGGTGATTGGG	Progenitor.late.1	5.67963	1.37395e-08	ulm
CTACTATAGTTTCTTC	Progenitor.late.1	2.27018	0.0232102	ulm
CTACTATCAATTGAGA	Progenitor.late.1	-4.02399	5.74899e-05	ulm
CTACTATTCGCAGATT	Progenitor.late.1	-3.38577	0.000711536	ulm
CTACTATTCTACGCAA	Progenitor.late.1	-3.7755	0.000160277	ulm
CTAGACAAGCCACCGT	Progenitor.late.1	-1.83303	0.0668172	ulm
CTAGACAAGTATGTAG	Progenitor.late.1	1.43978	0.14995	ulm
CTAGACACAAACTAGA	Progenitor.late.1	-3.98272	6.84395e-05	ulm
CTAGACAGTTCGGCGT	Progenitor.late.1	-3.62752	0.000287071	ulm
CTAGACATCGCACTCT	Progenitor.late.1	7.02282	2.26411e-12	ulm
CTAGGTAAGTCCCAGC	Progenitor.late.1	-3.26188	0.00110915	ulm
CTAGGTACAACTGCCG	Progenitor.late.1	-4.14651	3.39372e-05	ulm
CTAGGTACATTGGCAT	Progenitor.late.1	-3.14011	0.00169199	ulm
CTATAGGAGGAACTAT	Progenitor.late.1	-0.35241	0.724536	ulm
CTATAGGAGGTCTTTG	Progenitor.late.1	-3.80432	0.000142734	ulm
CTATAGGAGTACAGAT	Progenitor.late.1	-3.7604	0.000170262	ulm
CTATAGGCAAGAAACT	Progenitor.late.1	-3.39431	0.000689737	ulm
CTATAGGGTACGACTT	Progenitor.late.1	-0.0675076	0.946178	ulm
CTATAGGGTGGCCTCA	Progenitor.late.1	-3.23966	0.00119921	ulm
CTATAGGTCTAGACCA	Progenitor.late.1	2.39415	0.0166708	ulm
CTATAGGTCTTTCGAT	Progenitor.late.1	-1.8451	0.0650412	ulm
CTATCCGAGCCTCGTG	Progenitor.late.1	-2.26683	0.0234144	ulm
CTATCCGAGGATTTGA	Progenitor.late.1	-0.678211	0.497648	ulm
CTATCCGAGTTCATGC	Progenitor.late.1	-3.2155	0.0013048	ulm
CTATCCGAGTTCGGTT	Progenitor.late.1	-3.31687	0.000912387	ulm
CTATCCGCACGACTAT	Progenitor.late.1	-3.37862	0.000730297	ulm
CTATCCGCATGCTGCG	Progenitor.late.1	-3.94469	8.02543e-05	ulm
CTATCCGGTAGCGTCC	Progenitor.late.1	-4.11515	3.8891e-05	ulm
CTATCCGGTGAATGTA	Progenitor.late.1	-3.13192	0.00173986	ulm
CTATCCGTCATGCCGG	Progenitor.late.1	-4.30601	1.6724e-05	ulm
CTATCCGTCTATCGTT	Progenitor.late.1	-3.66194	0.000251138	ulm
CTATCTAAGAGCAAGA	Progenitor.late.1	3.07251	0.00212634	ulm
CTATCTACAGATTTCG	Progenitor.late.1	-1.7182	0.0857797	ulm
CTATCTACAGCTGTCG	Progenitor.late.1	-3.81748	0.000135345	ulm
CTATCTAGTAGATTAG	Progenitor.late.1	4.85775	1.19877e-06	ulm
CTATCTAGTGACTGAG	Progenitor.late.1	-3.75498	0.000173986	ulm
CTATCTAGTTGCGAAG	Progenitor.late.1	-3.39165	0.000696466	ulm
CTATCTATCCAACCAA	Progenitor.late.1	7.02419	2.242e-12	ulm
CTATCTATCCTAGCCT	Progenitor.late.1	-3.83659	0.000125247	ulm
CTATCTATCGCAGTGC	Progenitor.late.1	-3.56341	0.00036716	ulm
CTCAACCAGAGGTTAT	Progenitor.late.1	-3.64887	0.000264256	ulm
CTCAACCAGTCCGTCG	Progenitor.late.1	-3.89546	9.84223e-05	ulm
CTCAACCTCAAATAGG	Progenitor.late.1	-3.59276	0.000328194	ulm
CTCAACCTCGAAGAAT	Progenitor.late.1	1.38208	0.166966	ulm
CTCAACCTCGATCCAA	Progenitor.late.1	-3.92989	8.53503e-05	ulm
CTCAAGACATTCAGGT	Progenitor.late.1	-2.88086	0.00397136	ulm
CTCAAGATCGCTAGCG	Progenitor.late.1	-2.39544	0.0166123	ulm
CTCAATTGTTACGCCG	Progenitor.late.1	1.12186	0.261938	ulm
CTCAATTTCCTTGAAG	Progenitor.late.1	7.73254	1.11829e-14	ulm
CTCAATTTCTATCCAT	Progenitor.late.1	-2.77558	0.00551682	ulm
CTCAATTTCTGGCCGA	Progenitor.late.1	-3.54721	0.000390479	ulm
CTCACTGAGGAAAGAC	Progenitor.late.1	-3.18531	0.00144884	ulm
CTCACTGCAATTTCGG	Progenitor.late.1	0.874568	0.381823	ulm
CTCACTGGTTCTGAGT	Progenitor.late.1	-2.16936	0.0300707	ulm
CTCACTGGTTGCTCGG	Progenitor.late.1	-1.48078	0.138686	ulm
CTCACTGTCCGAGTGC	Progenitor.late.1	-3.36967	0.000754405	ulm
CTCAGAAAGACGTCGA	Progenitor.late.1	-2.32816	0.0199161	ulm
CTCAGAAAGCTGGAGT	Progenitor.late.1	-3.74084	0.000184062	ulm
CTCAGAAAGGAGTCTG	Progenitor.late.1	-3.26601	0.0010931	ulm
CTCAGAAAGGTCCGAA	Progenitor.late.1	-2.81108	0.00494363	ulm
CTCAGAAAGTGTCATC	Progenitor.late.1	-2.45929	0.013932	ulm
CTCAGAACACAAATCC	Progenitor.late.1	-3.57631	0.000349531	ulm
CTCAGAACACGTGTGC	Progenitor.late.1	-3.84278	0.000122131	ulm
CTCAGAAGTCTCAGGC	Progenitor.late.1	-4.17254	3.02854e-05	ulm
CTCAGAAGTGGAGAAA	Progenitor.late.1	-3.73044	0.000191819	ulm
CTCAGAATCTTACGTT	Progenitor.late.1	5.72358	1.06216e-08	ulm
CTCAGGGAGCGTCTCG	Progenitor.late.1	-3.24229	0.00118823	ulm
CTCAGGGAGCTCCATA	Progenitor.late.1	-3.92652	8.65558e-05	ulm
CTCAGGGGTTAGTCGT	Progenitor.late.1	-3.71876	0.000200906	ulm
CTCAGGGTCTATCGGA	Progenitor.late.1	-1.59802	0.110059	ulm
CTCAGTCAGGTTTGAA	Progenitor.late.1	-3.9403	8.17358e-05	ulm
CTCAGTCCAGTAACGG	Progenitor.late.1	-2.0328	0.0420894	ulm
CTCAGTCGTATCGCAT	Progenitor.late.1	-3.16261	0.00156663	ulm
CTCAGTCTCCGTCAAA	Progenitor.late.1	-2.69771	0.00698938	ulm
CTCATCGAGAGGATGA	Progenitor.late.1	-2.75814	0.0058199	ulm
CTCATCGAGGTAGTAT	Progenitor.late.1	-3.0909	0.00199899	ulm
CTCATCGCAAGTTCGT	Progenitor.late.1	-3.1929	0.00141132	ulm
CTCATCGGTTGCTGAT	Progenitor.late.1	2.37443	0.017588	ulm
CTCATGCCACAGTATC	Progenitor.late.1	-3.76718	0.000165706	ulm
CTCATGCTCACAAGAA	Progenitor.late.1	-3.40297	0.000668239	ulm
CTCATTAAGGATGTTA	Progenitor.late.1	-3.44798	0.000566287	ulm
CTCATTACAAGCGCTC	Progenitor.late.1	2.31305	0.0207331	ulm
CTCATTACATGTACGT	Progenitor.late.1	-3.43436	0.000595502	ulm
CTCATTAGTCGTGGTC	Progenitor.late.1	-2.24895	0.0245293	ulm
CTCCAACAGCGATGCA	Progenitor.late.1	-3.61165	0.000305206	ulm
CTCCAACAGGAAGAAC	Progenitor.late.1	7.62762	2.5289e-14	ulm
CTCCAACAGGCCCACT	Progenitor.late.1	-4.19992	2.6849e-05	ulm
CTCCAACTCGTCTAAG	Progenitor.late.1	-4.03832	5.40928e-05	ulm
CTCCACAAGACAACTA	Progenitor.late.1	2.93328	0.00335884	ulm
CTCCACAGTAGATGTA	Progenitor.late.1	3.57307	0.00035388	ulm
CTCCACAGTAGCTGAG	Progenitor.late.1	5.02545	5.07809e-07	ulm
CTCCACAGTTACCCTC	Progenitor.late.1	-0.607931	0.543242	ulm
CTCCACATCGTGAGAG	Progenitor.late.1	-2.58088	0.00986405	ulm
CTCCATGAGGGTCTTT	Progenitor.late.1	-1.88761	0.0590968	ulm
CTCCATGCAGGAATCG	Progenitor.late.1	-3.25383	0.00114104	ulm
CTCCATGGTCGTTGCG	Progenitor.late.1	-3.6558	0.000257219	ulm
CTCCATGGTTTAGTCG	Progenitor.late.1	-3.60685	0.000310901	ulm
CTCCATGTCAAGGTGG	Progenitor.late.1	7.80076	6.5412e-15	ulm
CTCCCAAAGACCGTTT	Progenitor.late.1	2.59838	0.00937522	ulm
CTCCCAAAGCTCGACC	Progenitor.late.1	2.82692	0.00470579	ulm
CTCCCAACACCTTCCA	Progenitor.late.1	-2.69844	0.0069741	ulm
CTCCCAACACGACTAT	Progenitor.late.1	-2.51181	0.0120214	ulm
CTCCCAACATTATGCG	Progenitor.late.1	-3.713	0.000205532	ulm
CTCCCAAGTCGCACAC	Progenitor.late.1	-4.17638	2.97795e-05	ulm
CTCCCTCCAAGTCCCG	Progenitor.late.1	-4.21886	2.46924e-05	ulm
CTCCCTCCAGAGGGTT	Progenitor.late.1	-3.6231	0.00029202	ulm
CTCCCTCCATCAGTGT	Progenitor.late.1	5.11046	3.25173e-07	ulm
CTCCCTCGTACATTGC	Progenitor.late.1	-4.24403	2.20808e-05	ulm
CTCCCTCGTCAAAGTA	Progenitor.late.1	-3.76825	0.000164999	ulm
CTCCCTCGTCTTTCTA	Progenitor.late.1	-3.67963	0.000234358	ulm
CTCCCTCGTGTTACAC	Progenitor.late.1	6.98694	2.92305e-12	ulm
CTCCCTCTCCGCCTAT	Progenitor.late.1	-3.4222	0.000622763	ulm
CTCCCTCTCGCTGTCT	Progenitor.late.1	-2.13978	0.0323881	ulm
CTCCGATAGACGCATG	Progenitor.late.1	-3.69252	0.000222798	ulm
CTCCGATCAATTCTCT	Progenitor.late.1	-3.55846	0.000374142	ulm
CTCCGATGTGCCGGTT	Progenitor.late.1	-3.51605	0.00043926	ulm
CTCCGATGTTCCGCGA	Progenitor.late.1	2.153	0.0313339	ulm
CTCCTCCCACATACGT	Progenitor.late.1	1.23199	0.21797	ulm
CTCCTCCCACATCCCT	Progenitor.late.1	1.56252	0.118185	ulm
CTCCTTTAGTTGCCTA	Progenitor.late.1	-3.83591	0.000125594	ulm
CTCCTTTCATCATCCC	Progenitor.late.1	-1.49451	0.135061	ulm
CTCCTTTGTATTCCGA	Progenitor.late.1	-3.11731	0.00182838	ulm
CTCCTTTGTTCACCGG	Progenitor.late.1	-2.65529	0.00793197	ulm
CTCCTTTTCGTCACCT	Progenitor.late.1	2.27326	0.0230242	ulm
CTCCTTTTCTTTGCGC	Progenitor.late.1	4.83196	1.36482e-06	ulm
CTCGAGGAGGATAATC	Progenitor.late.1	-2.63245	0.00848542	ulm
CTCGAGGGTCTCGGGT	Progenitor.late.1	-4.20178	2.66297e-05	ulm
CTCGAGGTCCAATGCA	Progenitor.late.1	-3.38369	0.000716948	ulm
CTCTCAGAGCCTCTCT	Progenitor.late.1	2.2632	0.023637	ulm
CTCTCAGGTCCTCATC	Progenitor.late.1	-1.25621	0.209059	ulm
CTCTCAGGTGGTCCGT	Progenitor.late.1	-2.70783	0.00677994	ulm
CTCTCGATCACTGAAC	Progenitor.late.1	-1.40622	0.159679	ulm
CTCTGGTAGAATCGTA	Progenitor.late.1	-3.60016	0.00031901	ulm
CTCTGGTCAGCTACTA	Progenitor.late.1	-3.49002	0.000484313	ulm
CTCTGGTGTTTGATCG	Progenitor.late.1	-0.814067	0.415619	ulm
CTCTGGTTCACAGAGG	Progenitor.late.1	1.74951	0.0802231	ulm
CTGAATGTCCTATTTG	Progenitor.late.1	-3.58129	0.000342943	ulm
CTGAATGTCTGGGCGT	Progenitor.late.1	3.45459	0.000552603	ulm
CTGAGCGAGACTTCAC	Progenitor.late.1	-3.52378	0.000426654	ulm
CTGAGCGCACTGAATC	Progenitor.late.1	-2.47744	0.0132433	ulm
CTGAGCGCATCTGCGG	Progenitor.late.1	-4.18299	2.89273e-05	ulm
CTGAGCGGTACGTTCA	Progenitor.late.1	-3.93313	8.42105e-05	ulm
CTGAGCGGTAGGAGTC	Progenitor.late.1	-2.67897	0.00739258	ulm
CTGAGGCAGAACTCCT	Progenitor.late.1	-3.54792	0.00038942	ulm
CTGAGGCAGCCTCAGC	Progenitor.late.1	-3.23787	0.00120679	ulm
CTGAGGCCATAGCACT	Progenitor.late.1	-3.31477	0.000919275	ulm
CTGAGGCGTAGGCAGT	Progenitor.late.1	-3.17457	0.00150349	ulm
CTGAGGCGTCGGCTAC	Progenitor.late.1	1.38406	0.166361	ulm
CTGAGGCGTGGCATCC	Progenitor.late.1	-2.80536	0.00503226	ulm
CTGATCCAGGACAAGA	Progenitor.late.1	1.47312	0.140739	ulm
CTGATCCTCAATCGGT	Progenitor.late.1	-2.42446	0.0153423	ulm
CTGATCCTCACGACTA	Progenitor.late.1	-3.80825	0.000140491	ulm
CTGCAGGCATGCCGAC	Progenitor.late.1	-3.4419	0.000579162	ulm
CTGCAGGCATTGGGAG	Progenitor.late.1	-2.53669	0.0112004	ulm
CTGCAGGGTATCCCAA	Progenitor.late.1	-3.33896	0.000842889	ulm
CTGCAGGTCGGAATTC	Progenitor.late.1	-3.4833	0.000496621	ulm
CTGCATCAGCTCCGAC	Progenitor.late.1	-2.03645	0.0417222	ulm
CTGCATCAGGGTGAGG	Progenitor.late.1	-3.41022	0.000650753	ulm
CTGCATCCAACGGCTC	Progenitor.late.1	-3.8715	0.000108607	ulm
CTGCATCTCAAGAGTA	Progenitor.late.1	-3.84567	0.000120701	ulm
CTGCATCTCACATCAG	Progenitor.late.1	-4.346	1.39522e-05	ulm
CTGCATCTCCCATGGG	Progenitor.late.1	-2.69052	0.00714176	ulm
CTGCCATAGACATCAA	Progenitor.late.1	0.189433	0.849756	ulm
CTGCCATAGATCCCAT	Progenitor.late.1	-3.10841	0.00188433	ulm
CTGCCATAGGTACAAT	Progenitor.late.1	-2.23834	0.0252132	ulm
CTGCCATAGTGGTTCT	Progenitor.late.1	2.06251	0.0391761	ulm
CTGCCATCATACAGGG	Progenitor.late.1	-2.84663	0.00442428	ulm
CTGCCATGTCACAATC	Progenitor.late.1	3.80061	0.000144891	ulm
CTGCCATGTTTAGTCG	Progenitor.late.1	-3.6361	0.000277688	ulm
CTGCCATTCTTAGTTC	Progenitor.late.1	-3.20744	0.00134193	ulm
CTGCCTACAGAATCGG	Progenitor.late.1	-3.21901	0.00128897	ulm
CTGCCTAGTGCTTCAA	Progenitor.late.1	-2.93304	0.00336147	ulm
CTGCCTATCTGTGCGG	Progenitor.late.1	-3.83342	0.000126868	ulm
CTGCGAGAGACTTCCA	Progenitor.late.1	-2.98603	0.0028306	ulm
CTGCGAGAGCCTGTGC	Progenitor.late.1	-2.24771	0.0246087	ulm
CTGCGAGCACTCTGCT	Progenitor.late.1	-2.8142	0.00489603	ulm
CTGCGAGGTAGACAGC	Progenitor.late.1	-3.01383	0.00258382	ulm
CTGCGAGGTGGTCTCG	Progenitor.late.1	-2.03529	0.0418385	ulm
CTGCGAGTCCCTTCCC	Progenitor.late.1	-3.62504	0.000289833	ulm
CTGCTCAAGATCCCAT	Progenitor.late.1	-2.59884	0.00936274	ulm
CTGCTCACACCGTCGA	Progenitor.late.1	-2.22722	0.0259469	ulm
CTGCTCACACTGTGAT	Progenitor.late.1	6.43738	1.25103e-10	ulm
CTGCTCACAGAGTGTG	Progenitor.late.1	-1.44029	0.149806	ulm
CTGCTCAGTGCATCTA	Progenitor.late.1	-3.54733	0.000390295	ulm
CTGCTCATCGGAACTT	Progenitor.late.1	-3.84943	0.000118865	ulm
CTGCTCATCTATCGCC	Progenitor.late.1	-0.57293	0.5667	ulm
CTGGACGAGAAGGGAT	Progenitor.late.1	-3.83999	0.000123527	ulm
CTGGACGAGACTCTAC	Progenitor.late.1	-2.08278	0.0372873	ulm
CTGGACGCATCCAACA	Progenitor.late.1	-2.65672	0.00789848	ulm
CTGGACGTCATTGCCC	Progenitor.late.1	-3.14745	0.00165014	ulm
CTGGCAGAGGTCCAGA	Progenitor.late.1	-3.12441	0.00178489	ulm
CTGGCAGGTGCGGATA	Progenitor.late.1	-3.9588	7.56627e-05	ulm
CTGGCAGTCCTACCGT	Progenitor.late.1	-3.66868	0.000244613	ulm
CTGGTCTAGAGGCGGA	Progenitor.late.1	-3.75203	0.000176047	ulm
CTGGTCTAGCCAGACA	Progenitor.late.1	-2.15923	0.0308474	ulm
CTGGTCTCACATGAAA	Progenitor.late.1	-4.11637	3.86859e-05	ulm
CTGGTCTGTTGCACGC	Progenitor.late.1	1.72573	0.0844149	ulm
CTGGTCTTCACTCGAA	Progenitor.late.1	-4.28205	1.86284e-05	ulm
CTGGTCTTCTTAGCTT	Progenitor.late.1	-3.67163	0.000241812	ulm
CTGTACCCAACAGCCC	Progenitor.late.1	-3.49197	0.00048079	ulm
CTGTACCCACTTGTGA	Progenitor.late.1	-1.84262	0.0654036	ulm
CTGTACCGTCTGCAAT	Progenitor.late.1	-3.38305	0.000718609	ulm
CTGTAGAAGATGGTCG	Progenitor.late.1	-3.76914	0.000164413	ulm
CTGTAGAAGCAATTCC	Progenitor.late.1	-2.51771	0.011822	ulm
CTGTAGAGTCGGTGAA	Progenitor.late.1	5.64726	1.65867e-08	ulm
CTGTAGAGTGAGGATC	Progenitor.late.1	8.18987	2.81596e-16	ulm
CTGTATTAGACTTCAC	Progenitor.late.1	9.73795	2.40464e-22	ulm
CTGTATTAGGTAAAGG	Progenitor.late.1	-2.53596	0.0112236	ulm
CTGTATTGTAATGCTC	Progenitor.late.1	-3.67866	0.000235252	ulm
CTGTATTGTGATATAG	Progenitor.late.1	-1.37796	0.168234	ulm
CTGTATTGTTCAAACC	Progenitor.late.1	-2.96438	0.00303751	ulm
CTGTATTTCGAGATAA	Progenitor.late.1	-3.903	9.54063e-05	ulm
CTGTATTTCGCAGAGA	Progenitor.late.1	-3.34086	0.000837151	ulm
CTGTGAAAGTAGTCAA	Progenitor.late.1	2.72356	0.00646542	ulm
CTGTGGGAGGTTGAGC	Progenitor.late.1	-3.13887	0.00169917	ulm
CTGTGGGCAGCGTGAA	Progenitor.late.1	2.05615	0.0397848	ulm
CTGTGGGGTTACCGTA	Progenitor.late.1	-3.60635	0.000311498	ulm
CTGTGGGTCCTCTAAT	Progenitor.late.1	-3.78657	0.000153312	ulm
CTTACCGAGCGGTAGT	Progenitor.late.1	-3.36259	0.000774002	ulm
CTTACCGGTCAGGAGT	Progenitor.late.1	-2.62448	0.00868655	ulm
CTTACCGTCGACATTG	Progenitor.late.1	-3.22953	0.00124251	ulm
CTTAGGAAGAGAGGTA	Progenitor.late.1	0.145062	0.884664	ulm
CTTAGGAAGCTTGTTG	Progenitor.late.1	4.23498	2.2988e-05	ulm
CTTAGGAAGTGGACGT	Progenitor.late.1	3.51301	0.000444322	ulm
CTTAGGACAGCGCGTT	Progenitor.late.1	-3.77238	0.000162295	ulm
CTTAGGAGTCGTTATG	Progenitor.late.1	-3.86696	0.000110649	ulm
CTTAGGAGTTGGGATG	Progenitor.late.1	-3.57507	0.000351188	ulm
CTTAGGAGTTTGGGAG	Progenitor.late.1	-3.09605	0.00196465	ulm
CTTCAATAGCCAAGCA	Progenitor.late.1	-3.85718	0.000115162	ulm
CTTCAATAGTGAGCCA	Progenitor.late.1	1.40584	0.159792	ulm
CTTCAATCACCAGCGT	Progenitor.late.1	-3.18807	0.00143508	ulm
CTTCAATCAGACATCT	Progenitor.late.1	-2.8976	0.00376556	ulm
CTTCAATGTACTGCGC	Progenitor.late.1	-2.71296	0.00667591	ulm
CTTCAATGTGACAGGT	Progenitor.late.1	-1.41085	0.15831	ulm
CTTCAATTCCCTTTGG	Progenitor.late.1	-3.66007	0.000252977	ulm
CTTCCGAAGAGTCTGG	Progenitor.late.1	-3.42137	0.000624659	ulm
CTTCCGAGTCCTTGTC	Progenitor.late.1	-2.94385	0.00324636	ulm
CTTCCTTAGCCTCCAG	Progenitor.late.1	-3.80661	0.000141424	ulm
CTTCCTTTCAATGCAC	Progenitor.late.1	-2.98852	0.00280766	ulm
CTTCCTTTCAGTCACA	Progenitor.late.1	-4.03044	5.59378e-05	ulm
CTTCCTTTCCCGTAAA	Progenitor.late.1	0.766288	0.443516	ulm
CTTCCTTTCGACGTCG	Progenitor.late.1	-3.42315	0.000620594	ulm
CTTCCTTTCTACTCAT	Progenitor.late.1	3.67994	0.000234073	ulm
CTTCCTTTCTTGGTGA	Progenitor.late.1	-3.48778	0.000488389	ulm
CTTCGGTCAATAGTAG	Progenitor.late.1	9.46066	3.48724e-21	ulm
CTTCGGTCACTGGATT	Progenitor.late.1	-2.71521	0.00663063	ulm
CTTCGGTGTATGGAAT	Progenitor.late.1	5.14135	2.76074e-07	ulm
CTTCGGTGTCCGTACG	Progenitor.late.1	2.37305	0.0176538	ulm
CTTCGGTGTCGAGTGA	Progenitor.late.1	-3.23949	0.00119992	ulm
CTTCGGTGTGCTAGCC	Progenitor.late.1	-2.17318	0.0297816	ulm
CTTCGGTTCACCTTAT	Progenitor.late.1	-3.54004	0.000401238	ulm
CTTCTAATCAGAATAG	Progenitor.late.1	-3.45945	0.000542721	ulm
CTTCTCTAGGTGCATG	Progenitor.late.1	-1.80069	0.0717718	ulm
CTTCTCTCAAAGGTTA	Progenitor.late.1	8.05132	8.77738e-16	ulm
CTTCTCTCACACAGAG	Progenitor.late.1	-3.69266	0.000222677	ulm
CTTCTCTGTTGGGCCT	Progenitor.late.1	-4.03535	5.47797e-05	ulm
CTTCTCTTCCGGTAGC	Progenitor.late.1	4.34411	1.40723e-05	ulm
CTTCTCTTCGCGTAGC	Progenitor.late.1	-3.58578	0.000337099	ulm
CTTCTCTTCTAACGCA	Progenitor.late.1	-3.46995	0.000521959	ulm
CTTCTCTTCTTTGCTA	Progenitor.late.1	-3.9512	7.81032e-05	ulm
CTTGAGAAGACCCTTA	Progenitor.late.1	-3.59443	0.000326105	ulm
CTTGAGAAGACCGTTT	Progenitor.late.1	-2.71913	0.00655268	ulm
CTTGAGAAGTGTGTTC	Progenitor.late.1	-3.6485	0.000264632	ulm
CTTGAGATCGCAACAT	Progenitor.late.1	-1.98041	0.0476748	ulm
CTTGATTAGGACGCAT	Progenitor.late.1	2.26134	0.0237518	ulm
CTTGATTGTTTGAACC	Progenitor.late.1	2.82969	0.00466521	ulm
CTTGATTTCACTGTTT	Progenitor.late.1	0.291264	0.770853	ulm
CTTTCAACAGAGGACT	Progenitor.late.1	-3.6	0.000319204	ulm
CTTTCAAGTAATGATG	Progenitor.late.1	-3.89642	9.80309e-05	ulm
CTTTCAAGTACAGTTC	Progenitor.late.1	-3.65323	0.00025981	ulm
CTTTCAAGTATGGAGC	Progenitor.late.1	6.66749	2.6894e-11	ulm
CTTTCAATCCGCAAAT	Progenitor.late.1	-3.21583	0.00130334	ulm
CTTTCGGAGACATCAA	Progenitor.late.1	-2.41289	0.015838	ulm
CTTTCGGCAGTCGAGA	Progenitor.late.1	-3.06156	0.00220565	ulm
CTTTCGGCATGACAAA	Progenitor.late.1	-3.29615	0.000982384	ulm
CTTTCGGGTCGGTGAA	Progenitor.late.1	-4.03021	5.59925e-05	ulm
CTTTCGGGTTAGAAGT	Progenitor.late.1	-3.79977	0.000145381	ulm
GAAACCTCACGGGTAA	Progenitor.late.1	5.02089	5.19995e-07	ulm
GAAACCTCACGGTGTC	Progenitor.late.1	-3.49473	0.000475852	ulm
GAAACCTGTGGCTGAA	Progenitor.late.1	-1.78263	0.0746662	ulm
GAAACCTTCCTCCACA	Progenitor.late.1	-3.83941	0.000123818	ulm
GAAACCTTCGCGGTAC	Progenitor.late.1	8.24311	1.81028e-16	ulm
GAAATGAAGCCTATTG	Progenitor.late.1	-3.22658	0.00125537	ulm
GAAATGAAGGTAAAGG	Progenitor.late.1	-2.96829	0.00299917	ulm
GAAATGAAGTCATAGA	Progenitor.late.1	-1.89539	0.0580593	ulm
GAAATGACAGCGCGTT	Progenitor.late.1	-2.47342	0.0133932	ulm
GAAATGACATGTCAGT	Progenitor.late.1	-3.8582	0.000114685	ulm
GAAATGAGTGCTATTG	Progenitor.late.1	-3.35847	0.000785617	ulm
GAAATGAGTGGCTACC	Progenitor.late.1	1.65086	0.0987866	ulm
GAAATGAGTGGCTCTG	Progenitor.late.1	-3.8025	0.000143787	ulm
GAAATGATCGAGTGAG	Progenitor.late.1	-3.60074	0.000318303	ulm
GAACACTCAATGTCAC	Progenitor.late.1	-4.52848	5.98505e-06	ulm
GAACACTTCGGAGCAA	Progenitor.late.1	-3.96139	7.48451e-05	ulm
GAACGTTAGAGAGGGC	Progenitor.late.1	-3.91034	9.25579e-05	ulm
GAACGTTCAGACAAAT	Progenitor.late.1	-2.80639	0.00501618	ulm
GAACGTTCAGATACCT	Progenitor.late.1	-2.72253	0.00648566	ulm
GAACGTTCAGGTCTCG	Progenitor.late.1	3.86416	0.000111921	ulm
GAACGTTGTCGCGGTT	Progenitor.late.1	-3.63516	0.000278697	ulm
GAACGTTTCCTCTCTT	Progenitor.late.1	-3.77498	0.000160615	ulm
GAACGTTTCTTCCACG	Progenitor.late.1	-2.12173	0.0338758	ulm
GAACGTTTCTTGGTGA	Progenitor.late.1	-3.483	0.000497192	ulm
GAACTGTGTGCTGATT	Progenitor.late.1	-3.18932	0.00142887	ulm
GAACTGTGTTTCGACA	Progenitor.late.1	-3.70939	0.000208482	ulm
GAAGAATAGCTCCATA	Progenitor.late.1	-3.80102	0.000144647	ulm
GAAGAATAGCTCGTGC	Progenitor.late.1	-3.89667	9.79306e-05	ulm
GAAGAATCACCTGATA	Progenitor.late.1	-3.67541	0.000238262	ulm
GAAGAATCACGCTGTG	Progenitor.late.1	-3.50868	0.000451611	ulm
GAAGAATCATGAAGGC	Progenitor.late.1	-3.28038	0.00103896	ulm
GAAGAATCATTGCTGA	Progenitor.late.1	-4.20613	2.61229e-05	ulm
GAAGAATGTCAACGCC	Progenitor.late.1	-3.22188	0.00127612	ulm
GAAGAATGTCGTTCAA	Progenitor.late.1	4.26417	2.01826e-05	ulm
GAAGAATGTCTTGGTA	Progenitor.late.1	-3.64339	0.000269946	ulm
GAAGAATGTGAGGCAT	Progenitor.late.1	0.867139	0.385879	ulm
GAAGAATGTTCTCAGA	Progenitor.late.1	2.72881	0.00636342	ulm
GAAGAATTCTTCGGAA	Progenitor.late.1	2.61863	0.00883682	ulm
GAAGCCCAGCGACTGA	Progenitor.late.1	-2.97188	0.00296438	ulm
GAAGCCCTCCATAGGT	Progenitor.late.1	-2.75474	0.0058807	ulm
GAAGCCCTCGCTAGCG	Progenitor.late.1	-3.72	0.000199918	ulm
GAAGCCCTCGCTTAAG	Progenitor.late.1	-3.47281	0.000516431	ulm
GAAGCGACACAAGGTG	Progenitor.late.1	-2.41734	0.0156457	ulm
GAAGCGAGTCAATCTG	Progenitor.late.1	-3.01701	0.00255689	ulm
GAAGCGATCGAGATGG	Progenitor.late.1	-2.46934	0.013547	ulm
GAAGCGATCTTCCAGC	Progenitor.late.1	-3.26041	0.00111489	ulm
GAAGGACAGAGCCTGA	Progenitor.late.1	-3.31233	0.000927329	ulm
GAAGGACTCAGCGTCG	Progenitor.late.1	-3.64141	0.000272028	ulm
GAAGGACTCCGCTGTT	Progenitor.late.1	-3.84227	0.000122382	ulm
GAAGGACTCTTTCGAT	Progenitor.late.1	-3.50408	0.000459475	ulm
GAAGGGTCAATCTGCA	Progenitor.late.1	4.36631	1.27177e-05	ulm
GAAGGGTCAGGATCTT	Progenitor.late.1	-3.61326	0.000303319	ulm
GAAGGGTTCCGAGTGC	Progenitor.late.1	5.22988	1.71806e-07	ulm
GAAGGGTTCCGTAATG	Progenitor.late.1	-3.91463	9.09264e-05	ulm
GAAGGGTTCGGCGATC	Progenitor.late.1	-3.37949	0.000727975	ulm
GAAGGGTTCTCGCAGG	Progenitor.late.1	1.16399	0.244446	ulm
GAAGTAAAGAGCTTTC	Progenitor.late.1	-2.20712	0.02732	ulm
GAAGTAAAGTGATGGC	Progenitor.late.1	-3.42408	0.000618473	ulm
GAAGTAACAAATGCGG	Progenitor.late.1	-3.78166	0.000156366	ulm
GAAGTAACACCATAAC	Progenitor.late.1	-3.75691	0.000172651	ulm
GAAGTAACAGCTGAAG	Progenitor.late.1	-3.5159	0.000439508	ulm
GAAGTAAGTGCATTAC	Progenitor.late.1	6.89787	5.48159e-12	ulm
GAAGTAATCAGGGTAG	Progenitor.late.1	-3.039	0.00237759	ulm
GAAGTAATCTCTAAGG	Progenitor.late.1	-3.98412	6.80377e-05	ulm
GAATAGAAGAGCCTGA	Progenitor.late.1	-3.73054	0.000191747	ulm
GAATAGAAGAGTCTTC	Progenitor.late.1	-3.19282	0.0014117	ulm
GAATAGAAGATACGAT	Progenitor.late.1	7.45908	9.17086e-14	ulm
GAATAGAAGATCACTC	Progenitor.late.1	-0.716218	0.473868	ulm
GAATAGAAGCATGTTC	Progenitor.late.1	-3.9311	8.49224e-05	ulm
GAATAGAAGGCGAAGG	Progenitor.late.1	1.59946	0.109739	ulm
GAATAGACACATAGCT	Progenitor.late.1	0.131882	0.895079	ulm
GAATAGACAGAGGACT	Progenitor.late.1	5.66873	1.46407e-08	ulm
GAATAGAGTGCAAGAC	Progenitor.late.1	-3.694	0.000221504	ulm
GAATAGATCCACTTTA	Progenitor.late.1	-2.70477	0.00684251	ulm
GAATAGATCCTATGGA	Progenitor.late.1	-2.61246	0.00899799	ulm
GAATAGATCTGAGAAA	Progenitor.late.1	-3.04606	0.00232249	ulm
GAATCACAGGACAGTC	Progenitor.late.1	-3.59271	0.000328265	ulm
GAATCACAGGAGGTTC	Progenitor.late.1	-3.16726	0.00154178	ulm
GAATCACCAAATGGCG	Progenitor.late.1	-2.74863	0.00599134	ulm
GAATCACCACAAGTTC	Progenitor.late.1	3.84211	0.000122463	ulm
GAATCACCAGACAAAT	Progenitor.late.1	4.14475	3.41987e-05	ulm
GAATCACGTCATTCCC	Progenitor.late.1	-3.57048	0.000357396	ulm
GAATCGTAGCCTATTG	Progenitor.late.1	-3.25211	0.00114796	ulm
GAATCGTGTCGGTGAA	Progenitor.late.1	-0.100285	0.920119	ulm
GAATCGTGTTCTTGTT	Progenitor.late.1	-3.56147	0.000369884	ulm
GAATCGTTCTCGACCT	Progenitor.late.1	-0.00638087	0.994909	ulm
GACACGCAGTAAATGC	Progenitor.late.1	2.9881	0.00281157	ulm
GACACGCAGTCTCCTC	Progenitor.late.1	-3.79826	0.00014627	ulm
GACACGCCACGTACTA	Progenitor.late.1	-3.05674	0.00224137	ulm
GACACGCGTATCCTTT	Progenitor.late.1	-4.06185	4.89237e-05	ulm
GACACGCTCGGCTATA	Progenitor.late.1	-3.17554	0.00149851	ulm
GACAGCCAGAGTTGCG	Progenitor.late.1	5.39053	7.12696e-08	ulm
GACAGCCTCATGCAGT	Progenitor.late.1	0.200887	0.840789	ulm
GACATCAAGAGAGTTT	Progenitor.late.1	-0.885556	0.37587	ulm
GACATCAAGCGGGTAT	Progenitor.late.1	-3.73992	0.00018474	ulm
GACATCACACGCTGCA	Progenitor.late.1	10.5954	3.84186e-26	ulm
GACATCAGTGAAGCGT	Progenitor.late.1	8.80033	1.50494e-18	ulm
GACATCAGTTCCTAAG	Progenitor.late.1	-3.17992	0.00147603	ulm
GACATCAGTTGTTGAC	Progenitor.late.1	-3.5325	0.00041284	ulm
GACATCATCTGCGGCA	Progenitor.late.1	-2.34424	0.0190783	ulm
GACATCATCTGCTCTG	Progenitor.late.1	-4.43428	9.3011e-06	ulm
GACCAATAGTCAGGGT	Progenitor.late.1	-3.05004	0.00229191	ulm
GACCAATCACATGGTT	Progenitor.late.1	-3.18274	0.00146175	ulm
GACCAATCACGGTGTC	Progenitor.late.1	-3.30533	0.000950786	ulm
GACCAATCAGCAGAAC	Progenitor.late.1	-3.26652	0.00109112	ulm
GACCAATGTTTCGCTC	Progenitor.late.1	7.08889	1.40984e-12	ulm
GACCAATTCATCGCTC	Progenitor.late.1	1.19645	0.231538	ulm
GACCAATTCGTAACTG	Progenitor.late.1	5.6311	1.82148e-08	ulm
GACCCAGAGATAGCTA	Progenitor.late.1	-3.51008	0.000449237	ulm
GACCCAGAGGCTCCCA	Progenitor.late.1	-3.82161	0.000133098	ulm
GACCCAGCAGTTCACA	Progenitor.late.1	-0.0532173	0.957559	ulm
GACCCAGCATATCTCT	Progenitor.late.1	-2.92285	0.00347343	ulm
GACCCAGGTTAACAGA	Progenitor.late.1	-4.44425	8.88078e-06	ulm
GACCCAGTCTTGCAAG	Progenitor.late.1	-2.46317	0.013782	ulm
GACCCTTAGAGCATTA	Progenitor.late.1	-3.2912	0.00099984	ulm
GACCCTTAGTTCCTGA	Progenitor.late.1	4.05292	5.08265e-05	ulm
GACCCTTGTAGCGTTT	Progenitor.late.1	-2.77808	0.00547458	ulm
GACCCTTGTCCCAAAT	Progenitor.late.1	-3.44337	0.000576017	ulm
GACCCTTTCTCTCAAT	Progenitor.late.1	-2.28623	0.022254	ulm
GACCCTTTCTGGTCAA	Progenitor.late.1	-3.19939	0.00137995	ulm
GACCGTGAGAGGTATT	Progenitor.late.1	-2.56903	0.0102076	ulm
GACCGTGAGGTTGGAC	Progenitor.late.1	9.88478	5.66134e-23	ulm
GACCGTGCACAGACGA	Progenitor.late.1	-4.0912	4.31301e-05	ulm
GACCGTGCAGATAAAC	Progenitor.late.1	-3.23567	0.00121611	ulm
GACCGTGGTGACAGGT	Progenitor.late.1	-3.54416	0.000395015	ulm
GACCGTGGTGGATCGA	Progenitor.late.1	6.13999	8.4522e-10	ulm
GACCGTGTCCCGGTAG	Progenitor.late.1	-3.22883	0.00124555	ulm
GACCTTCAGTCAAGCG	Progenitor.late.1	-3.82423	0.000131693	ulm
GACCTTCCAGCGTATT	Progenitor.late.1	-3.62534	0.000289502	ulm
GACCTTCCATACTGAC	Progenitor.late.1	-3.80913	0.000139992	ulm
GACCTTCGTTCTCACC	Progenitor.late.1	-4.09927	4.16561e-05	ulm
GACCTTCTCCACGTGG	Progenitor.late.1	-3.75143	0.000176466	ulm
GACGCTGCAATGAACA	Progenitor.late.1	-0.602593	0.546788	ulm
GACGCTGCAGCTACTA	Progenitor.late.1	-1.05123	0.293171	ulm
GACGCTGTCTGCTGAA	Progenitor.late.1	-3.72634	0.000194969	ulm
GACGTTAAGCACAAAT	Progenitor.late.1	-3.83109	0.000128077	ulm
GACGTTAAGCACACCC	Progenitor.late.1	1.87148	0.061297	ulm
GACGTTAAGTGGAAGA	Progenitor.late.1	1.22023	0.222396	ulm
GACGTTACAAGGCTTT	Progenitor.late.1	-3.23918	0.00120124	ulm
GACGTTAGTAGCGTAG	Progenitor.late.1	-2.83475	0.00459207	ulm
GACGTTAGTGCAGTGA	Progenitor.late.1	-1.9135	0.0557019	ulm
GACGTTATCCCAGGCA	Progenitor.late.1	-3.45848	0.00054468	ulm
GACGTTATCCCGGTAG	Progenitor.late.1	-3.17187	0.00151753	ulm
GACGTTATCCGCAACG	Progenitor.late.1	8.9168	5.32256e-19	ulm
GACGTTATCCTCATAT	Progenitor.late.1	8.86417	8.52688e-19	ulm
GACGTTATCTAGCCAA	Progenitor.late.1	-3.75185	0.000176173	ulm
GACGTTATCTTGGATG	Progenitor.late.1	1.94197	0.0521584	ulm
GACTATGAGCAGGCAT	Progenitor.late.1	-1.90853	0.0563406	ulm
GACTATGAGCCGAACA	Progenitor.late.1	-4.0677	4.77119e-05	ulm
GACTATGAGTCTTCGA	Progenitor.late.1	-3.58877	0.000333254	ulm
GACTATGCAATCGCAT	Progenitor.late.1	6.37408	1.89234e-10	ulm
GACTATGCAGGGTCTC	Progenitor.late.1	9.19663	4.15127e-20	ulm
GACTATGGTCACCGAC	Progenitor.late.1	4.69707	2.66175e-06	ulm
GACTATGTCTGGGCCA	Progenitor.late.1	-2.82428	0.00474466	ulm
GACTCAACACGTAACT	Progenitor.late.1	-1.828	0.0675692	ulm
GACTCAATCGCAGTGC	Progenitor.late.1	-3.80718	0.000141096	ulm
GACTCTCAGATTGATG	Progenitor.late.1	-3.9512	7.81018e-05	ulm
GACTCTCCAAGAGCTG	Progenitor.late.1	2.09835	0.0358905	ulm
GACTCTCCAAGCCCAC	Progenitor.late.1	-3.38789	0.000706059	ulm
GACTCTCCAGAAATTG	Progenitor.late.1	1.35302	0.176069	ulm
GACTCTCCAGTCGGAA	Progenitor.late.1	3.27193	0.00107049	ulm
GACTCTCGTGCTCTTC	Progenitor.late.1	-3.39974	0.000676191	ulm
GACTCTCGTTGGTGTT	Progenitor.late.1	-2.58171	0.0098402	ulm
GACTCTCTCCGGTAAT	Progenitor.late.1	-2.56584	0.0103018	ulm
GACTCTCTCCTTATGT	Progenitor.late.1	-3.50692	0.000454608	ulm
GACTCTCTCTCTCCGA	Progenitor.late.1	-3.33668	0.000849835	ulm
GACTCTCTCTCTGCCA	Progenitor.late.1	-2.05454	0.0399399	ulm
GACTGATAGGTAAACT	Progenitor.late.1	7.93635	2.22279e-15	ulm
GACTGATCAACACAAA	Progenitor.late.1	1.35246	0.176246	ulm
GACTGATCAAGCACCC	Progenitor.late.1	-3.18236	0.00146365	ulm
GACTGATCAAGGGTCA	Progenitor.late.1	-2.49349	0.0126595	ulm
GACTGATCATATCTCT	Progenitor.late.1	-2.85238	0.00434508	ulm
GACTGATCATGATGCT	Progenitor.late.1	-3.76542	0.000166878	ulm
GACTGATGTACCGCGT	Progenitor.late.1	-3.54269	0.000397222	ulm
GACTGATGTTACCTGA	Progenitor.late.1	-3.47733	0.000507814	ulm
GACTGATGTTTCGCTC	Progenitor.late.1	-3.54616	0.000392031	ulm
GACTGATTCGTGGCGT	Progenitor.late.1	-3.49267	0.000479535	ulm
GACTTCCCAAGGGCAT	Progenitor.late.1	-3.37785	0.000732345	ulm
GACTTCCCAATAGAGT	Progenitor.late.1	-3.26954	0.00107954	ulm
GAGAAATAGAAGCCAC	Progenitor.late.1	7.49917	6.76716e-14	ulm
GAGAAATAGAGATCGC	Progenitor.late.1	-3.83433	0.000126399	ulm
GAGAAATAGGGAGGCA	Progenitor.late.1	-4.07304	4.66319e-05	ulm
GAGAAATTCTCTAGGA	Progenitor.late.1	-2.48137	0.0130985	ulm
GAGACCCAGATACATG	Progenitor.late.1	-3.94572	7.99097e-05	ulm
GAGACCCAGGTATTGA	Progenitor.late.1	7.09543	1.34492e-12	ulm
GAGACCCCAACAGTGG	Progenitor.late.1	7.2651	3.90393e-13	ulm
GAGACCCCACTCAGAT	Progenitor.late.1	-2.29079	0.0219887	ulm
GAGACCCCATAGATGA	Progenitor.late.1	-3.09958	0.00194142	ulm
GAGACCCCATGTTACG	Progenitor.late.1	10.2965	8.76694e-25	ulm
GAGACCCGTCTTGGTA	Progenitor.late.1	-3.93086	8.50069e-05	ulm
GAGACCCTCACAACCA	Progenitor.late.1	-3.6765	0.000237253	ulm
GAGACCCTCCTGTTAT	Progenitor.late.1	-3.48801	0.000487974	ulm
GAGACTTAGAGCCTGA	Progenitor.late.1	-3.69959	0.000216691	ulm
GAGACTTCAAGAGGCT	Progenitor.late.1	-4.17635	2.97826e-05	ulm
GAGACTTCACAAGCAG	Progenitor.late.1	1.53062	0.125883	ulm
GAGACTTCATCCTATT	Progenitor.late.1	-3.06352	0.00219122	ulm
GAGACTTTCACGAGGA	Progenitor.late.1	-0.311823	0.755179	ulm
GAGACTTTCCTCTGCA	Progenitor.late.1	-2.9941	0.00275688	ulm
GAGACTTTCTCCGCAT	Progenitor.late.1	-3.05499	0.0022545	ulm
GAGAGGTAGAATTGCA	Progenitor.late.1	4.44319	8.92461e-06	ulm
GAGAGGTAGCATGCAG	Progenitor.late.1	-2.6567	0.00789902	ulm
GAGAGGTGTGTGTGGA	Progenitor.late.1	-2.79676	0.00516814	ulm
GAGAGGTGTTACCTTT	Progenitor.late.1	-3.72972	0.000192373	ulm
GAGAGGTTCAAACTGC	Progenitor.late.1	-2.94011	0.00328574	ulm
GAGAGGTTCAAGCCGC	Progenitor.late.1	-3.63815	0.000275491	ulm
GAGAGGTTCCGCAGTG	Progenitor.late.1	-2.96481	0.00303329	ulm
GAGATGGAGCAAGTCG	Progenitor.late.1	-3.75733	0.000172362	ulm
GAGATGGCACAATCTG	Progenitor.late.1	5.34587	9.12483e-08	ulm
GAGATGGTCATTTACC	Progenitor.late.1	-3.54194	0.000398359	ulm
GAGATGGTCTGGTGGC	Progenitor.late.1	-3.77146	0.000162894	ulm
GAGCCTGCACATGTTG	Progenitor.late.1	-3.79211	0.000149934	ulm
GAGCCTGCACTCAGAT	Progenitor.late.1	-3.26408	0.00110056	ulm
GAGCCTGCAGGTCAAG	Progenitor.late.1	-2.66738	0.00765248	ulm
GAGCCTGTCCGATTAG	Progenitor.late.1	-1.07347	0.283075	ulm
GAGCCTGTCGTCGGGT	Progenitor.late.1	7.10842	1.22467e-12	ulm
GAGCCTGTCGTTCGCT	Progenitor.late.1	1.43057	0.152575	ulm
GAGCTGCAGCATATGA	Progenitor.late.1	-2.92827	0.00341344	ulm
GAGCTGCAGGAGCTGT	Progenitor.late.1	-3.35499	0.000795572	ulm
GAGCTGCAGGCTGGAT	Progenitor.late.1	-3.62584	0.000288939	ulm
GAGCTGCCACGCTTAA	Progenitor.late.1	-4.17016	3.06024e-05	ulm
GAGCTGCCAGAAGTGC	Progenitor.late.1	-3.61421	0.000302216	ulm
GAGCTGCCATGGAACG	Progenitor.late.1	-1.6268	0.1038	ulm
GAGCTGCTCTAACGCA	Progenitor.late.1	-4.10256	4.10671e-05	ulm
GAGGCAAAGCAAATCA	Progenitor.late.1	-3.53101	0.000415172	ulm
GAGGCAACAACGGCCT	Progenitor.late.1	-4.05011	5.14401e-05	ulm
GAGGCAACAGTGGCTC	Progenitor.late.1	-3.51158	0.000446709	ulm
GAGGCAAGTAATACCC	Progenitor.late.1	-3.74163	0.000183485	ulm
GAGGCAAGTCTGTAAC	Progenitor.late.1	-3.65846	0.000254573	ulm
GAGGCAAGTCTGTGTA	Progenitor.late.1	-3.55074	0.000385281	ulm
GAGGCCTAGGTAAAGG	Progenitor.late.1	5.23143	1.7038e-07	ulm
GAGGCCTGTGATAGAT	Progenitor.late.1	-3.39311	0.000692766	ulm
GAGGCCTGTGGCGCTT	Progenitor.late.1	-3.38533	0.000712671	ulm
GAGGCCTGTTGGGAAC	Progenitor.late.1	-0.667055	0.504747	ulm
GAGGCCTTCCATCCGT	Progenitor.late.1	5.62941	1.83937e-08	ulm
GAGGCCTTCGCACTCT	Progenitor.late.1	5.44833	5.16161e-08	ulm
GAGGGTACAATGTGGG	Progenitor.late.1	-3.95883	7.56523e-05	ulm
GAGGGTACATATCTGG	Progenitor.late.1	-3.74113	0.000183847	ulm
GAGTCATAGTAACAGT	Progenitor.late.1	-2.36119	0.0182287	ulm
GAGTCATCAGGTCAAG	Progenitor.late.1	-3.09598	0.0019651	ulm
GAGTCATTCAGCCTTC	Progenitor.late.1	-3.43325	0.000597931	ulm
GAGTCTAAGCATACTC	Progenitor.late.1	-0.514578	0.606855	ulm
GAGTCTAAGTTGGAGC	Progenitor.late.1	-3.47974	0.000503268	ulm
GAGTCTACAGTTAGGG	Progenitor.late.1	-3.96802	7.27973e-05	ulm
GAGTCTACAGTTGAAA	Progenitor.late.1	-3.67889	0.00023504	ulm
GAGTCTATCAGTCACA	Progenitor.late.1	-3.90985	9.27443e-05	ulm
GAGTCTATCGACATTG	Progenitor.late.1	-2.30793	0.0210161	ulm
GAGTGAGAGCATCTTG	Progenitor.late.1	-2.58798	0.00966314	ulm
GAGTGAGAGTTAACAG	Progenitor.late.1	-2.58247	0.00981859	ulm
GAGTGAGCAAGAATAC	Progenitor.late.1	-4.04569	5.24209e-05	ulm
GAGTGAGCAGCGTGAA	Progenitor.late.1	1.72753	0.0840931	ulm
GAGTGAGTCACTGATG	Progenitor.late.1	-2.85339	0.00433123	ulm
GAGTGAGTCCACCTCA	Progenitor.late.1	-3.17875	0.00148201	ulm
GAGTGTTAGAGTGTTA	Progenitor.late.1	-3.70664	0.000210751	ulm
GAGTGTTAGCATGCAG	Progenitor.late.1	-4.22191	2.43613e-05	ulm
GAGTGTTAGGGTACAC	Progenitor.late.1	0.955611	0.339284	ulm
GAGTGTTAGGTGCTGA	Progenitor.late.1	-3.94898	7.88306e-05	ulm
GAGTGTTAGTACAGCG	Progenitor.late.1	-3.5375	0.000405102	ulm
GAGTGTTCAATTCTCT	Progenitor.late.1	-1.94455	0.0518476	ulm
GAGTGTTCACATTGTG	Progenitor.late.1	-0.830961	0.406008	ulm
GAGTGTTCACTGATTG	Progenitor.late.1	-2.33662	0.0194715	ulm
GAGTGTTGTGACAGGT	Progenitor.late.1	6.50039	8.25416e-11	ulm
GAGTGTTTCCGCTGTT	Progenitor.late.1	-2.02895	0.0424807	ulm
GAGTTACAGGTTGACG	Progenitor.late.1	-3.3335	0.000859601	ulm
GAGTTACCACAACATC	Progenitor.late.1	5.69594	1.24902e-08	ulm
GAGTTACGTTTAGACC	Progenitor.late.1	-3.4238	0.000619115	ulm
GAGTTACTCGCAGATT	Progenitor.late.1	4.08842	4.36492e-05	ulm
GAGTTGTGTAGACAGC	Progenitor.late.1	2.51351	0.0119636	ulm
GAGTTGTGTTCGGTAT	Progenitor.late.1	-3.65586	0.000257163	ulm
GAGTTGTTCCAAGAGG	Progenitor.late.1	-2.82265	0.00476889	ulm
GAGTTTGAGCGTCTGC	Progenitor.late.1	-3.34514	0.000824354	ulm
GAGTTTGCAAATGGAT	Progenitor.late.1	-3.13818	0.00170316	ulm
GAGTTTGCATACAGAA	Progenitor.late.1	7.45979	9.12142e-14	ulm
GAGTTTGCATGCTGCG	Progenitor.late.1	-3.81442	0.00013703	ulm
GATAGAAGTCACTGAT	Progenitor.late.1	-3.70224	0.000214441	ulm
GATAGAATCCAGTGCG	Progenitor.late.1	-3.2077	0.00134069	ulm
GATAGCTAGGACGCTA	Progenitor.late.1	1.51748	0.129166	ulm
GATAGCTAGGCAGCTA	Progenitor.late.1	4.57535	4.79089e-06	ulm
GATAGCTAGGCGATAC	Progenitor.late.1	2.33181	0.0197234	ulm
GATAGCTAGGTTAAAC	Progenitor.late.1	-3.47743	0.000507628	ulm
GATAGCTAGTTGCGAG	Progenitor.late.1	-3.32881	0.000874202	ulm
GATAGCTCAACTTGCA	Progenitor.late.1	-3.45267	0.00055653	ulm
GATAGCTCACAAAGTA	Progenitor.late.1	-3.50846	0.00045198	ulm
GATAGCTGTACGTTCA	Progenitor.late.1	5.01791	5.28124e-07	ulm
GATAGCTTCGAGAAGC	Progenitor.late.1	-3.97033	7.20945e-05	ulm
GATCACAAGATTGAGT	Progenitor.late.1	-3.55463	0.000379629	ulm
GATCACAAGTATTAGG	Progenitor.late.1	12.2273	3.18794e-34	ulm
GATCACAAGTGCTACT	Progenitor.late.1	-2.56422	0.0103501	ulm
GATCACACATAACAGA	Progenitor.late.1	-3.34084	0.00083722	ulm
GATCACAGTATCTTCT	Progenitor.late.1	-3.67836	0.000235528	ulm
GATCACAGTGGCTTGC	Progenitor.late.1	-3.98253	6.84943e-05	ulm
GATCACATCGTCCTCA	Progenitor.late.1	8.58179	1.02101e-17	ulm
GATCAGTAGCTAGATA	Progenitor.late.1	4.66105	3.17203e-06	ulm
GATCAGTAGCTGACCC	Progenitor.late.1	-2.41868	0.0155882	ulm
GATCAGTGTCCAGGTC	Progenitor.late.1	8.74372	2.48215e-18	ulm
GATCAGTGTTGATGTC	Progenitor.late.1	-2.82639	0.00471354	ulm
GATCAGTTCATTATCC	Progenitor.late.1	-2.7173	0.00658887	ulm
GATCAGTTCTTAGTTC	Progenitor.late.1	-1.72099	0.0852729	ulm
GATCAGTTCTTCGGTC	Progenitor.late.1	-3.58137	0.00034283	ulm
GATCATGAGAAAGCGA	Progenitor.late.1	7.20854	5.91466e-13	ulm
GATCATGAGAGAGCGG	Progenitor.late.1	-3.00961	0.00261998	ulm
GATCATGAGAGGTATT	Progenitor.late.1	-2.78332	0.00538704	ulm
GATCATGAGTCACGAG	Progenitor.late.1	-1.84141	0.0655808	ulm
GATCATGCAGCGAGTA	Progenitor.late.1	-3.39973	0.000676211	ulm
GATCATGCATCCTTGC	Progenitor.late.1	-3.25055	0.00115425	ulm
GATCATGGTTGCATCA	Progenitor.late.1	-1.9302	0.0535997	ulm
GATCATGGTTTAGAGA	Progenitor.late.1	-3.87737	0.000106026	ulm
GATCATGTCAAATGCC	Progenitor.late.1	-3.59427	0.000326307	ulm
GATCATGTCGACATTG	Progenitor.late.1	-3.53377	0.000410865	ulm
GATCCCTAGATTCGCT	Progenitor.late.1	-3.54031	0.000400818	ulm
GATCCCTCAAACTAGA	Progenitor.late.1	-3.34739	0.000817703	ulm
GATCGTACACCCTCTA	Progenitor.late.1	-3.72409	0.000196708	ulm
GATCGTACATCCTCAC	Progenitor.late.1	-3.42834	0.000608863	ulm
GATCGTATCAAATGCC	Progenitor.late.1	-3.0157	0.00256799	ulm
GATCGTATCAAGTCTG	Progenitor.late.1	-2.21778	0.0265844	ulm
GATGACTAGTTCCGGC	Progenitor.late.1	-3.29523	0.000985605	ulm
GATGACTCAAATCGTC	Progenitor.late.1	8.07585	7.18703e-16	ulm
GATGACTTCACATTGG	Progenitor.late.1	-4.04769	5.19745e-05	ulm
GATGACTTCCGACGGT	Progenitor.late.1	-3.39065	0.000698997	ulm
GATGAGGAGGCCTAAG	Progenitor.late.1	-3.74493	0.000181089	ulm
GATGAGGCAATTGCAC	Progenitor.late.1	-3.05685	0.00224055	ulm
GATGAGGTCAATCCAG	Progenitor.late.1	-3.2782	0.00104701	ulm
GATGAGGTCCGAGTGC	Progenitor.late.1	-3.18238	0.00146359	ulm
GATGATCAGAAGAGCA	Progenitor.late.1	-2.63081	0.0085266	ulm
GATGATCCATGGCACC	Progenitor.late.1	-3.34291	0.000831001	ulm
GATGATCGTCTTCGAA	Progenitor.late.1	-3.38622	0.000710368	ulm
GATGCTACAAATACAG	Progenitor.late.1	8.79517	1.57541e-18	ulm
GATGCTACACGGTGCT	Progenitor.late.1	-3.44937	0.000563377	ulm
GATGCTAGTCAGGAGT	Progenitor.late.1	-3.52873	0.000418752	ulm
GATGCTAGTTACCCTC	Progenitor.late.1	-3.56067	0.000371003	ulm
GATGCTATCAAACGTC	Progenitor.late.1	-4.25936	2.06216e-05	ulm
GATGCTATCCTCACGT	Progenitor.late.1	-3.55174	0.000383821	ulm
GATGGAGCAAGCAATA	Progenitor.late.1	-3.5188	0.000434741	ulm
GATGGAGGTACTGAGG	Progenitor.late.1	-3.34096	0.000836841	ulm
GATGGAGGTCCATCTC	Progenitor.late.1	4.47817	7.58212e-06	ulm
GATGGAGTCGCAAGAG	Progenitor.late.1	-4.05387	5.06211e-05	ulm
GATGTTGAGAGCTTTC	Progenitor.late.1	-3.72539	0.000195702	ulm
GATGTTGAGGGACCAT	Progenitor.late.1	-3.58129	0.000342939	ulm
GATGTTGCATCACGGC	Progenitor.late.1	-3.69312	0.000222277	ulm
GATGTTGGTGACATCT	Progenitor.late.1	-3.61831	0.000297472	ulm
GATGTTGTCCACGTAA	Progenitor.late.1	-4.32049	1.56649e-05	ulm
GATTCGAAGCCTCTTC	Progenitor.late.1	-3.36173	0.000776429	ulm
GATTCGAAGGATTCAA	Progenitor.late.1	-3.86565	0.000111241	ulm
GATTCGACAAATGAGT	Progenitor.late.1	4.78185	1.75276e-06	ulm
GATTCGACAGGACTTT	Progenitor.late.1	-2.89541	0.0037919	ulm
GATTCGATCGTGAGAG	Progenitor.late.1	-4.32077	1.56444e-05	ulm
GATTCTTCACGTACTA	Progenitor.late.1	-2.4015	0.0163398	ulm
GATTCTTCATGCCATA	Progenitor.late.1	5.35887	8.49329e-08	ulm
GATTGGTAGACGGTTG	Progenitor.late.1	-3.6922	0.000223078	ulm
GATTGGTAGCGTCTGC	Progenitor.late.1	-3.6097	0.000307511	ulm
GATTGGTAGGCTAGCA	Progenitor.late.1	-3.15409	0.00161304	ulm
GATTGGTCATCCTAAG	Progenitor.late.1	-2.27812	0.0227327	ulm
GATTGGTGTCCACGCA	Progenitor.late.1	-3.96092	7.49923e-05	ulm
GATTGGTGTCTGTGGC	Progenitor.late.1	-1.29466	0.195458	ulm
GATTGGTGTCTTTCAT	Progenitor.late.1	-2.05661	0.0397406	ulm
GATTGGTGTTTGAACC	Progenitor.late.1	-3.0984	0.00194913	ulm
GATTGGTTCACATTGG	Progenitor.late.1	-3.53476	0.00040932	ulm
GATTGGTTCGATTTCT	Progenitor.late.1	-0.37244	0.70957	ulm
GATTTCTAGATTCGCT	Progenitor.late.1	-1.79158	0.0732204	ulm
GATTTCTCAAGACAAT	Progenitor.late.1	-3.36386	0.000770447	ulm
GATTTCTCATTCGGGC	Progenitor.late.1	-1.64563	0.0998593	ulm
GATTTCTGTCTGCCTT	Progenitor.late.1	-3.2338	0.00122409	ulm
GATTTCTTCCATCAGA	Progenitor.late.1	3.24524	0.00117597	ulm
GATTTCTTCCGTTGGG	Progenitor.late.1	-3.49748	0.000470977	ulm
GATTTCTTCGCTAAAC	Progenitor.late.1	-3.14078	0.00168812	ulm
GCAACATAGATTGTGA	Progenitor.late.1	5.18049	2.24055e-07	ulm
GCAACATAGCCTAACT	Progenitor.late.1	-3.72738	0.000194167	ulm
GCAACATCACCGGCTA	Progenitor.late.1	-3.42896	0.000607463	ulm
GCAACATGTCAACACT	Progenitor.late.1	-3.95243	7.77025e-05	ulm
GCAACATGTGTCTTGA	Progenitor.late.1	-1.60262	0.109039	ulm
GCAACCGAGACTTCAC	Progenitor.late.1	8.47764	2.50142e-17	ulm
GCAACCGAGCCGGAAT	Progenitor.late.1	-3.57867	0.000346391	ulm
GCAACCGCAACGGCCT	Progenitor.late.1	-4.0165	5.93461e-05	ulm
GCAACCGCATCAACCA	Progenitor.late.1	-3.38084	0.00072443	ulm
GCAACCGTCCATTTAC	Progenitor.late.1	-3.58968	0.000332095	ulm
GCAACCGTCTGAGGCC	Progenitor.late.1	-3.84389	0.000121581	ulm
GCACATAAGGCACTCC	Progenitor.late.1	-3.26473	0.00109803	ulm
GCACATACAAATGAAC	Progenitor.late.1	-3.5149	0.000441162	ulm
GCACATATCAGCCCAG	Progenitor.late.1	3.77596	0.000159982	ulm
GCACATATCCATAAGC	Progenitor.late.1	-4.02339	5.76375e-05	ulm
GCACATATCTCTAAGG	Progenitor.late.1	-3.13325	0.001732	ulm
GCACATATCTTCGGAA	Progenitor.late.1	-3.18197	0.00146562	ulm
GCACGGTAGTAGATCA	Progenitor.late.1	-3.52637	0.000422511	ulm
GCACGGTCACATCATG	Progenitor.late.1	-3.93601	8.32055e-05	ulm
GCACGGTTCCTCTAAT	Progenitor.late.1	-3.8223	0.000132724	ulm
GCACGGTTCGGTCGAC	Progenitor.late.1	-2.00668	0.0448011	ulm
GCACGGTTCTAGGAAA	Progenitor.late.1	-2.8638	0.00419146	ulm
GCACGTGCAACCGCTG	Progenitor.late.1	-0.203063	0.839088	ulm
GCACGTGCAAGAAATC	Progenitor.late.1	-3.39536	0.00068709	ulm
GCACGTGCAGCGACCT	Progenitor.late.1	-3.68829	0.000226529	ulm
GCACGTGTCATGGCCG	Progenitor.late.1	-3.25248	0.00114644	ulm
GCACGTGTCCAAGCCG	Progenitor.late.1	-3.16674	0.00154457	ulm
GCACTAAAGACTCAAA	Progenitor.late.1	-4.19344	2.76276e-05	ulm
GCACTAACAAACGAGC	Progenitor.late.1	-2.56587	0.010301	ulm
GCACTAACATCCTTCG	Progenitor.late.1	0.355073	0.72254	ulm
GCAGCCACAATTGCCA	Progenitor.late.1	-3.61542	0.000300811	ulm
GCAGCCAGTAAGGCCA	Progenitor.late.1	-4.10907	3.9929e-05	ulm
GCAGCTGCAACCAATC	Progenitor.late.1	-3.52781	0.000420219	ulm
GCAGCTGCAGGTTCGC	Progenitor.late.1	-3.01648	0.0025614	ulm
GCAGCTGCATTCTCCG	Progenitor.late.1	1.80226	0.0715234	ulm
GCAGCTGGTAGGTACG	Progenitor.late.1	-1.57027	0.116372	ulm
GCAGCTGGTCAAAGAT	Progenitor.late.1	-3.44423	0.000574188	ulm
GCAGCTGGTTGATCGT	Progenitor.late.1	-2.32931	0.0198551	ulm
GCAGCTGGTTGTTGTG	Progenitor.late.1	3.81716	0.000135516	ulm
GCAGCTGTCTATGCCC	Progenitor.late.1	-3.67878	0.000235139	ulm
GCAGCTGTCTCTGACC	Progenitor.late.1	-1.22402	0.220963	ulm
GCAGGCTCAATTCTCT	Progenitor.late.1	-3.20787	0.00133993	ulm
GCAGGCTGTCCTGTCT	Progenitor.late.1	-3.33747	0.000847436	ulm
GCAGGCTGTCTTAGTG	Progenitor.late.1	-3.24795	0.00116486	ulm
GCAGGCTTCTTTCAGT	Progenitor.late.1	-3.47455	0.000513108	ulm
GCAGTTACAATAGGGC	Progenitor.late.1	5.12664	2.98486e-07	ulm
GCAGTTACACAGTATC	Progenitor.late.1	-3.79519	0.000148089	ulm
GCAGTTACACATACTG	Progenitor.late.1	-3.08784	0.00201969	ulm
GCAGTTACACTGTTCC	Progenitor.late.1	-4.08614	4.40799e-05	ulm
GCAGTTAGTATTGACC	Progenitor.late.1	-3.77128	0.00016301	ulm
GCATCGGAGGAGACCT	Progenitor.late.1	-1.12323	0.261359	ulm
GCATCGGCACGTTGGC	Progenitor.late.1	-2.23346	0.0255328	ulm
GCATCGGCAGTTCCAA	Progenitor.late.1	-4.11444	3.90108e-05	ulm
GCATCGGCATTCCTCG	Progenitor.late.1	-2.97494	0.00293494	ulm
GCATCGGGTCAGTCGC	Progenitor.late.1	-3.69839	0.000217712	ulm
GCATCGGGTGCTCGTG	Progenitor.late.1	0.0253224	0.979798	ulm
GCATCTCCAACCCTCT	Progenitor.late.1	-3.64785	0.0002653	ulm
GCATCTCCACAGTCAT	Progenitor.late.1	2.61902	0.00882679	ulm
GCATGATAGACGACGT	Progenitor.late.1	-0.875134	0.381515	ulm
GCATGATCACTATCGA	Progenitor.late.1	-2.88965	0.00386196	ulm
GCATGATCACTCAGAT	Progenitor.late.1	-3.92481	8.71707e-05	ulm
GCATGATGTAGGAGGG	Progenitor.late.1	-4.03187	5.5597e-05	ulm
GCATTAGAGATGCTGG	Progenitor.late.1	-3.58316	0.000340491	ulm
GCATTAGAGTAGTGCG	Progenitor.late.1	0.0162577	0.987029	ulm
GCATTAGCAGTGCCTG	Progenitor.late.1	0.829554	0.406804	ulm
GCATTAGGTGTCTCCT	Progenitor.late.1	-3.62783	0.000286724	ulm
GCATTAGTCAATGCAC	Progenitor.late.1	-3.58955	0.000332263	ulm
GCCAACGAGGAACTAT	Progenitor.late.1	9.34964	9.96289e-21	ulm
GCCAACGCATGGGATG	Progenitor.late.1	-3.30082	0.000966182	ulm
GCCAACGGTATGAGCG	Progenitor.late.1	-1.13756	0.255321	ulm
GCCAACGGTGGTCTGC	Progenitor.late.1	1.05637	0.290816	ulm
GCCAACGGTTACCCAA	Progenitor.late.1	-1.06452	0.287108	ulm
GCCAGCAAGACGCATG	Progenitor.late.1	-3.51802	0.000436023	ulm
GCCAGCAAGAGTGTTA	Progenitor.late.1	-3.67921	0.000234742	ulm
GCCAGCACATTGAGGG	Progenitor.late.1	-3.17747	0.00148857	ulm
GCCAGCAGTGCCCTTT	Progenitor.late.1	2.49748	0.0125182	ulm
GCCAGCAGTGCGGCTT	Progenitor.late.1	-0.817196	0.413829	ulm
GCCAGCAGTGCTTCAA	Progenitor.late.1	-3.06424	0.00218599	ulm
GCCAGCATCTTTGCAT	Progenitor.late.1	0.0935905	0.925436	ulm
GCCAGGTAGCGTATGG	Progenitor.late.1	-2.95943	0.00308667	ulm
GCCAGGTAGGTTCTAC	Progenitor.late.1	-3.89113	0.000100191	ulm
GCCAGGTCACTTCTCG	Progenitor.late.1	-1.54535	0.122282	ulm
GCCAGGTCATTGTCGA	Progenitor.late.1	-3.78838	0.000152205	ulm
GCCAGGTGTGGAGGTT	Progenitor.late.1	7.71385	1.29428e-14	ulm
GCCAGGTTCGCTGTCT	Progenitor.late.1	3.12937	0.00175504	ulm
GCCAGTGGTGAGGAAA	Progenitor.late.1	-3.72904	0.000192893	ulm
GCCAGTGGTGCTCGTG	Progenitor.late.1	4.93186	8.22871e-07	ulm
GCCAGTGGTGGAAGTC	Progenitor.late.1	-2.70916	0.00675266	ulm
GCCAGTGTCAGACCCG	Progenitor.late.1	6.43753	1.24978e-10	ulm
GCCAGTGTCGACACCG	Progenitor.late.1	-3.71843	0.000201164	ulm
GCCAGTGTCGTCTCAC	Progenitor.late.1	7.38539	1.59687e-13	ulm
GCCATGGCATCCGAAT	Progenitor.late.1	-1.96511	0.0494192	ulm
GCCATGGGTAGTTAGA	Progenitor.late.1	-2.6771	0.00743401	ulm
GCCATGGGTCGACTTA	Progenitor.late.1	-3.56824	0.000360459	ulm
GCCATTCAGATTGACA	Progenitor.late.1	-0.830105	0.406492	ulm
GCCATTCAGGTGCGAT	Progenitor.late.1	-4.07174	4.68933e-05	ulm
GCCATTCAGTTTCGAC	Progenitor.late.1	-3.5519	0.00038358	ulm
GCCATTCCAATAGTCC	Progenitor.late.1	4.53753	5.73411e-06	ulm
GCCATTCCAATTCGTG	Progenitor.late.1	1.25725	0.208681	ulm
GCCATTCCACTGATTG	Progenitor.late.1	1.90317	0.0570373	ulm
GCCATTCGTTGGGTTT	Progenitor.late.1	2.50305	0.0123229	ulm
GCCATTCTCAAACGAA	Progenitor.late.1	1.69517	0.0900623	ulm
GCCATTCTCCTGCTAC	Progenitor.late.1	-1.34737	0.17788	ulm
GCCCAGAAGATCCCGC	Progenitor.late.1	4.29053	1.79318e-05	ulm
GCCCGAAAGGCTTCCG	Progenitor.late.1	-3.77445	0.000160957	ulm
GCCCGAAAGTTAACAG	Progenitor.late.1	-2.98466	0.00284336	ulm
GCCCGAACAAGTAGTA	Progenitor.late.1	7.41525	1.27629e-13	ulm
GCCCGAAGTCTCTCTG	Progenitor.late.1	-3.19823	0.0013855	ulm
GCCCGAAGTGTGTCGC	Progenitor.late.1	-3.21908	0.00128868	ulm
GCCCGAATCAGTCTTT	Progenitor.late.1	-3.70438	0.00021264	ulm
GCCCGAATCCGTGGGT	Progenitor.late.1	-2.82042	0.00480212	ulm
GCCGATGCAGTCGAGA	Progenitor.late.1	-3.62126	0.000294102	ulm
GCCGATGGTGCACGCT	Progenitor.late.1	-1.42252	0.154895	ulm
GCCGATGGTGTCTAAC	Progenitor.late.1	-2.92151	0.00348837	ulm
GCCGATGGTTAGAGAT	Progenitor.late.1	-3.34716	0.000818356	ulm
GCCGATGTCCTGCTAC	Progenitor.late.1	-3.12467	0.00178329	ulm
GCCGTGACATGTGCTA	Progenitor.late.1	-2.98641	0.00282714	ulm
GCCGTGAGTGCATTAC	Progenitor.late.1	-3.61978	0.000295781	ulm
GCCGTGATCCTACGAA	Progenitor.late.1	-3.74804	0.000178864	ulm
GCCTGTTAGGGAGATA	Progenitor.late.1	5.23216	1.69713e-07	ulm
GCCTGTTCAATGTCAC	Progenitor.late.1	6.8445	7.9602e-12	ulm
GCCTGTTTCTACACTT	Progenitor.late.1	-4.1257	3.71527e-05	ulm
GCGAGAAAGCTCCGAC	Progenitor.late.1	-3.44186	0.000579235	ulm
GCGAGAAAGTACAGAT	Progenitor.late.1	-3.39886	0.000678374	ulm
GCGAGAATCGCCATAA	Progenitor.late.1	4.77755	1.79057e-06	ulm
GCGAGAATCTACAGGT	Progenitor.late.1	3.53147	0.000414446	ulm
GCGATCGAGGACTAAT	Progenitor.late.1	-3.35015	0.000809591	ulm
GCGATCGTCATACGAC	Progenitor.late.1	-3.0432	0.00234464	ulm
GCGATCGTCGTTCATT	Progenitor.late.1	-2.98752	0.00281688	ulm
GCGGAAAGTGCAGATG	Progenitor.late.1	-2.12124	0.0339171	ulm
GCGGAAAGTGCGAGTA	Progenitor.late.1	4.97886	6.46434e-07	ulm
GCGGAAATCACGAGGA	Progenitor.late.1	-4.01838	5.88743e-05	ulm
GCGGAAATCGTTCTCG	Progenitor.late.1	-3.55025	0.000386004	ulm
GCGGATCAGTTACGTC	Progenitor.late.1	-2.58279	0.0098096	ulm
GCGGATCCATTGACAC	Progenitor.late.1	-3.95433	7.70895e-05	ulm
GCGGATCGTTGTTGAC	Progenitor.late.1	-1.81432	0.0696469	ulm
GCGGATCTCCAATCTT	Progenitor.late.1	-4.43391	9.31711e-06	ulm
GCGGATCTCTGGACTA	Progenitor.late.1	-3.57065	0.000357172	ulm
GCGTGCACATGGGTTT	Progenitor.late.1	-3.50661	0.000455121	ulm
GCGTGCATCAAGGCTT	Progenitor.late.1	0.659302	0.509711	ulm
GCGTGCATCAGTAGGG	Progenitor.late.1	2.85827	0.00426519	ulm
GCGTGCATCTATCGCC	Progenitor.late.1	-1.16581	0.243709	ulm
GCGTTTCGTTATAGCC	Progenitor.late.1	-3.89397	9.90284e-05	ulm
GCTACAAAGGGAGTGG	Progenitor.late.1	-3.21877	0.00129007	ulm
GCTACAACACGGTGTC	Progenitor.late.1	-3.96345	7.4204e-05	ulm
GCTACAAGTATCTCTT	Progenitor.late.1	-3.17488	0.00150189	ulm
GCTACAAGTGGCAACA	Progenitor.late.1	-3.53848	0.000403611	ulm
GCTACAATCGTGCTCT	Progenitor.late.1	-3.93354	8.40656e-05	ulm
GCTACCTAGCCTATCA	Progenitor.late.1	-4.00031	6.35515e-05	ulm
GCTACCTAGTGTTGTC	Progenitor.late.1	1.98487	0.0471759	ulm
GCTACCTAGTTATGGA	Progenitor.late.1	-3.01533	0.00257115	ulm
GCTACCTCATACCGTA	Progenitor.late.1	-2.25652	0.0240517	ulm
GCTACCTCATGACGTT	Progenitor.late.1	-3.24822	0.00116374	ulm
GCTACCTGTTGGATCT	Progenitor.late.1	1.321	0.18652	ulm
GCTCAAAAGAACAAGG	Progenitor.late.1	2.71606	0.0066137	ulm
GCTCAAAAGGAACTCG	Progenitor.late.1	-4.28034	1.87721e-05	ulm
GCTCAAACAGTTTCAG	Progenitor.late.1	-3.72216	0.00019822	ulm
GCTCAAAGTACCTAAC	Progenitor.late.1	-2.85747	0.00427604	ulm
GCTCAAAGTAGCTGAG	Progenitor.late.1	-3.94137	8.13691e-05	ulm
GCTCAAATCAAGTGGG	Progenitor.late.1	-1.56999	0.116437	ulm
GCTGAATAGCTAGCCC	Progenitor.late.1	-0.528702	0.59702	ulm
GCTGAATAGCTGAGCA	Progenitor.late.1	-3.90784	9.35195e-05	ulm
GCTGAATCACATAACC	Progenitor.late.1	-2.47763	0.0132362	ulm
GCTGAATGTGGTCTTA	Progenitor.late.1	1.90723	0.056509	ulm
GCTGAATGTTGCCGCA	Progenitor.late.1	-3.80627	0.000141615	ulm
GCTGAATTCACTGAAC	Progenitor.late.1	3.03357	0.00242075	ulm
GCTGCAGGTCACCACG	Progenitor.late.1	-3.66483	0.000248328	ulm
GCTGCAGGTTGTTTGG	Progenitor.late.1	2.87353	0.00406458	ulm
GCTGCAGGTTTCCAAG	Progenitor.late.1	3.32889	0.000873944	ulm
GCTGCAGTCCATAGGT	Progenitor.late.1	-3.1057	0.00190171	ulm
GCTGGGTAGCTTCATG	Progenitor.late.1	-3.03652	0.00239724	ulm
GCTGGGTCAGTGGCTC	Progenitor.late.1	-3.7374	0.000186593	ulm
GCTGGGTGTCAACCAT	Progenitor.late.1	-3.38913	0.000702885	ulm
GCTGGGTGTGACTATC	Progenitor.late.1	-3.38894	0.000703365	ulm
GCTTCACAGCTCGACC	Progenitor.late.1	-1.85649	0.0634032	ulm
GCTTCACAGGAATGTT	Progenitor.late.1	-3.19983	0.00137783	ulm
GCTTCACGTGAGATCG	Progenitor.late.1	1.18031	0.237896	ulm
GCTTCACTCCCGTAAA	Progenitor.late.1	-3.84898	0.000119084	ulm
GCTTCACTCTGAATGC	Progenitor.late.1	-4.10501	4.06352e-05	ulm
GCTTGGGAGATGGCGT	Progenitor.late.1	-2.93726	0.00331609	ulm
GCTTGGGAGCGCTGCT	Progenitor.late.1	-3.36945	0.00075501	ulm
GCTTGGGAGTCACACT	Progenitor.late.1	-2.61075	0.00904297	ulm
GCTTGGGTCATTCGGA	Progenitor.late.1	-2.36019	0.0182779	ulm
GCTTGGGTCCATAAGC	Progenitor.late.1	1.45542	0.145573	ulm
GCTTGGGTCCGAGAAG	Progenitor.late.1	2.89843	0.00375552	ulm
GCTTGGGTCCTACTGC	Progenitor.late.1	9.04489	1.67134e-19	ulm
GCTTTCGAGACTAGAT	Progenitor.late.1	-3.49547	0.000474538	ulm
GCTTTCGAGGCATCAG	Progenitor.late.1	-2.5467	0.0108843	ulm
GCTTTCGGTTGCTCAA	Progenitor.late.1	6.61927	3.72738e-11	ulm
GGAACCCAGAACTGAT	Progenitor.late.1	-1.67464	0.0940242	ulm
GGAACCCAGACAACTA	Progenitor.late.1	6.81525	9.75455e-12	ulm
GGAACCCCATCACCAA	Progenitor.late.1	-3.07017	0.00214302	ulm
GGAACCCGTGCTATTG	Progenitor.late.1	-1.31351	0.189032	ulm
GGAACCCTCGTAACTG	Progenitor.late.1	6.14284	8.30272e-10	ulm
GGAACCCTCGTCCATC	Progenitor.late.1	-3.35423	0.000797747	ulm
GGAAGTGAGCGTATGG	Progenitor.late.1	-3.93349	8.40833e-05	ulm
GGAAGTGAGGCAGGTT	Progenitor.late.1	0.540787	0.588662	ulm
GGAAGTGCATGTCAGT	Progenitor.late.1	-3.33477	0.0008557	ulm
GGAAGTGGTCTACTGA	Progenitor.late.1	-3.09046	0.00200201	ulm
GGAAGTGGTGACTCGC	Progenitor.late.1	-0.741649	0.458311	ulm
GGAAGTGGTTGCATCA	Progenitor.late.1	-3.42	0.000627808	ulm
GGAAGTGTCTAGCAAC	Progenitor.late.1	-3.53132	0.000414686	ulm
GGAATCTAGTTCAACC	Progenitor.late.1	7.25501	4.20523e-13	ulm
GGAATCTCATGCTGCG	Progenitor.late.1	-2.96658	0.00301586	ulm
GGAATGGCAACCAACT	Progenitor.late.1	-3.28747	0.00101315	ulm
GGAATGGCAGGGTTGA	Progenitor.late.1	-3.74122	0.000183784	ulm
GGAATGGGTCGTTGGC	Progenitor.late.1	1.3308	0.183275	ulm
GGAATGGTCTCTCTTC	Progenitor.late.1	-3.8286	0.000129378	ulm
GGACGTCAGAACCGCA	Progenitor.late.1	-3.18773	0.00143679	ulm
GGACGTCCAATTTCGG	Progenitor.late.1	-3.66129	0.000251776	ulm
GGACGTCCATGACTAC	Progenitor.late.1	-3.35338	0.000800222	ulm
GGAGAACAGACCTGGA	Progenitor.late.1	-2.77375	0.00554796	ulm
GGAGAACCACGGTGTC	Progenitor.late.1	-3.64786	0.000265297	ulm
GGAGAACTCGGCATAT	Progenitor.late.1	5.45646	4.93131e-08	ulm
GGAGAACTCTGTAACG	Progenitor.late.1	-4.14938	3.35145e-05	ulm
GGAGATGTCAACTGAC	Progenitor.late.1	-3.92498	8.71082e-05	ulm
GGAGATGTCCTCGATC	Progenitor.late.1	-4.30584	1.6737e-05	ulm
GGAGATGTCGTTGTTT	Progenitor.late.1	-2.15165	0.0314406	ulm
GGAGCAAAGACCGTTT	Progenitor.late.1	-0.286496	0.774502	ulm
GGAGCAATCCGTACGG	Progenitor.late.1	-2.85445	0.00431686	ulm
GGAGGATAGCTTCGTA	Progenitor.late.1	-3.05502	0.00225423	ulm
GGAGGATAGTGGCCTC	Progenitor.late.1	-3.59419	0.000326407	ulm
GGAGGTAAGTTGCTCA	Progenitor.late.1	-3.36767	0.000759905	ulm
GGATCTAGTACCCACG	Progenitor.late.1	-3.17229	0.00151534	ulm
GGATCTATCAAACCTG	Progenitor.late.1	-1.87491	0.0608239	ulm
GGATCTATCGATACGT	Progenitor.late.1	-3.30302	0.000958643	ulm
GGATGTTCAGCGATTT	Progenitor.late.1	-3.4419	0.000579156	ulm
GGATGTTCATGGGCAA	Progenitor.late.1	5.19154	2.11183e-07	ulm
GGCACGTAGTTACGGG	Progenitor.late.1	-3.80061	0.000144889	ulm
GGCACGTCATGGAACG	Progenitor.late.1	-2.99363	0.00276108	ulm
GGCAGTCCATCCCGTT	Progenitor.late.1	-4.20911	2.57811e-05	ulm
GGCGTCACAAAGCGTG	Progenitor.late.1	-3.41326	0.000643529	ulm
GGCGTCACAGATTAAG	Progenitor.late.1	-2.13327	0.0329182	ulm
GGCGTCACATGGTACT	Progenitor.late.1	-3.40862	0.000654584	ulm
GGCGTCACATTGACCA	Progenitor.late.1	-2.75884	0.00580742	ulm
GGCGTCAGTCTCGGAC	Progenitor.late.1	-2.52286	0.0116502	ulm
GGCGTCATCATGCAGT	Progenitor.late.1	-2.64285	0.00822927	ulm
GGCGTCATCTGTCGCT	Progenitor.late.1	-4.31052	1.63868e-05	ulm
GGCTGTGCACGCCAGT	Progenitor.late.1	-3.31797	0.000908809	ulm
GGCTTGGAGCCACCGT	Progenitor.late.1	-0.85746	0.391204	ulm
GGCTTGGAGTCAATCC	Progenitor.late.1	-2.57529	0.0100247	ulm
GGCTTGGCAAGTTCCA	Progenitor.late.1	-3.41953	0.000628907	ulm
GGCTTGGCACTTCCTG	Progenitor.late.1	-3.54864	0.000388363	ulm
GGCTTGGCAGCTGGTC	Progenitor.late.1	-3.9639	7.40643e-05	ulm
GGCTTGGCAGCTGTTA	Progenitor.late.1	-1.2981	0.194271	ulm
GGCTTGGGTCAACACT	Progenitor.late.1	-2.94019	0.00328492	ulm
GGCTTGGTCAGACTGT	Progenitor.late.1	-3.41215	0.000646151	ulm
GGCTTGGTCATCTGTT	Progenitor.late.1	-2.65988	0.00782487	ulm
GGCTTGGTCGGTGTAT	Progenitor.late.1	-3.29975	0.000969866	ulm
GGCTTGGTCTACGGTA	Progenitor.late.1	-3.58986	0.00033187	ulm
GGCTTTCAGACGTCCC	Progenitor.late.1	-3.33684	0.000849335	ulm
GGCTTTCAGCGGTATG	Progenitor.late.1	-2.63365	0.00845556	ulm
GGCTTTCAGTTCCGGC	Progenitor.late.1	-2.30981	0.0209117	ulm
GGCTTTCTCAAACGTC	Progenitor.late.1	-3.76313	0.000168415	ulm
GGCTTTCTCAAAGACA	Progenitor.late.1	-3.71472	0.000204139	ulm
GGCTTTCTCCAGTACA	Progenitor.late.1	-3.60949	0.000307762	ulm
GGCTTTCTCTGGTTGA	Progenitor.late.1	-3.22684	0.00125425	ulm
GGGAAGTAGCCTCACG	Progenitor.late.1	-4.20549	2.61972e-05	ulm
GGGAAGTAGTAGCCAG	Progenitor.late.1	-3.32374	0.000890233	ulm
GGGAAGTAGTGGTCAG	Progenitor.late.1	-3.22767	0.00125059	ulm
GGGAAGTGTACAAACA	Progenitor.late.1	-4.1338	3.58678e-05	ulm
GGGAAGTTCAGGACGA	Progenitor.late.1	-2.9825	0.00286346	ulm
GGGAAGTTCCGAAATC	Progenitor.late.1	-3.13415	0.00172669	ulm
GGGACAAAGGCGAAGG	Progenitor.late.1	-4.13826	3.51792e-05	ulm
GGGACAACAGAACTAA	Progenitor.late.1	-3.49277	0.00047937	ulm
GGGACAACAGAGGCAT	Progenitor.late.1	-3.7812	0.000156653	ulm
GGGACAAGTGAGTCAG	Progenitor.late.1	-2.74782	0.00600623	ulm
GGGACAAGTTTGCAGT	Progenitor.late.1	-2.98487	0.00284135	ulm
GGGACAATCGGAGCAA	Progenitor.late.1	-3.42588	0.000614392	ulm
GGGACCTTCGTTCATT	Progenitor.late.1	2.78952	0.00528496	ulm
GGGACTCAGACCCTTA	Progenitor.late.1	-3.23518	0.0012182	ulm
GGGACTCCAGAGAAAG	Progenitor.late.1	-3.79457	0.000148459	ulm
GGGACTCTCTGCTCTG	Progenitor.late.1	-3.56641	0.000362988	ulm
GGGAGATAGGTCCGAA	Progenitor.late.1	-3.68867	0.000226191	ulm
GGGAGATCAGACAATA	Progenitor.late.1	-3.47798	0.000506578	ulm
GGGAGATCAGGAATAT	Progenitor.late.1	-2.67129	0.00756393	ulm
GGGAGATGTGATTAGA	Progenitor.late.1	-3.5003	0.000466024	ulm
GGGAGATTCGACCTAA	Progenitor.late.1	-3.11776	0.00182563	ulm
GGGAGATTCGTGAGAG	Progenitor.late.1	1.47328	0.140695	ulm
GGGAGTAAGAGAGGGC	Progenitor.late.1	-3.10107	0.00193166	ulm
GGGAGTAAGCGATGGT	Progenitor.late.1	-3.62502	0.000289853	ulm
GGGAGTAAGCTAATGA	Progenitor.late.1	-3.92498	8.71108e-05	ulm
GGGAGTACACTGGCGT	Progenitor.late.1	-1.07804	0.281033	ulm
GGGAGTAGTAACAGTA	Progenitor.late.1	-0.696396	0.486191	ulm
GGGAGTAGTCCCAAAT	Progenitor.late.1	-3.47931	0.00050407	ulm
GGGAGTATCATAGACC	Progenitor.late.1	0.775607	0.437993	ulm
GGGAGTATCATTCATC	Progenitor.late.1	4.16987	3.06422e-05	ulm
GGGATCCAGAGGGTCT	Progenitor.late.1	10.0535	1.04671e-23	ulm
GGGATCCAGCGCCCAT	Progenitor.late.1	3.36109	0.000778228	ulm
GGGATCCAGGAAACGA	Progenitor.late.1	-3.84569	0.00012069	ulm
GGGATCCAGGAAAGAC	Progenitor.late.1	-3.74477	0.000181209	ulm
GGGATCCAGGGTACAC	Progenitor.late.1	8.066	7.7881e-16	ulm
GGGATCCCAACTTCTT	Progenitor.late.1	5.71271	1.13221e-08	ulm
GGGATCCGTGCCTTTC	Progenitor.late.1	0.702336	0.48248	ulm
GGGATCCTCATACAGC	Progenitor.late.1	-3.84602	0.00012053	ulm
GGGATCCTCATGCTAG	Progenitor.late.1	-2.22243	0.0262682	ulm
GGGATCCTCCACTAGA	Progenitor.late.1	0.226753	0.820618	ulm
GGGATCCTCTCGTTTA	Progenitor.late.1	-3.13172	0.00174108	ulm
GGGATGAAGAGGTCGT	Progenitor.late.1	-3.4228	0.000621384	ulm
GGGATGAAGCTATCCA	Progenitor.late.1	-1.75133	0.0799084	ulm
GGGATGACAGCGTGCT	Progenitor.late.1	-2.49007	0.012782	ulm
GGGATGAGTGAGCTCC	Progenitor.late.1	7.45403	9.5278e-14	ulm
GGGATGATCTGAATGC	Progenitor.late.1	8.22055	2.18376e-16	ulm
GGGCCATAGAGCCCAA	Progenitor.late.1	-3.26256	0.00110647	ulm
GGGCCATCAGCACCCA	Progenitor.late.1	-2.96771	0.0030048	ulm
GGGCCATCATTGCCTC	Progenitor.late.1	2.78064	0.0054317	ulm
GGGCCATTCACCTTAT	Progenitor.late.1	-3.09371	0.00198023	ulm
GGGCGTTAGGGCTTCC	Progenitor.late.1	-2.67789	0.00741652	ulm
GGGCGTTGTGCCTACG	Progenitor.late.1	-3.57398	0.000352652	ulm
GGGCGTTGTGTACAGG	Progenitor.late.1	-3.59004	0.000331638	ulm
GGGCGTTGTTGACTAC	Progenitor.late.1	-3.13492	0.00172222	ulm
GGGCTACAGCACTTTG	Progenitor.late.1	5.26986	1.38343e-07	ulm
GGGCTACTCCCGTTCA	Progenitor.late.1	-0.999681	0.317481	ulm
GGGCTCAAGTTTAGGA	Progenitor.late.1	-2.8795	0.00398852	ulm
GGGCTCACAGTTGTCA	Progenitor.late.1	-3.50311	0.000461151	ulm
GGGCTCAGTACGTACT	Progenitor.late.1	-1.48821	0.136717	ulm
GGGCTCAGTCTTCTAT	Progenitor.late.1	-3.68441	0.000230006	ulm
GGGCTCATCCGGCTTT	Progenitor.late.1	0.854381	0.392907	ulm
GGGCTCATCTGACCCT	Progenitor.late.1	-2.98419	0.00284774	ulm
GGGTAGAAGTATAGAC	Progenitor.late.1	-3.46406	0.000533514	ulm
GGGTAGAGTCGCACAC	Progenitor.late.1	-2.37552	0.0175362	ulm
GGGTAGATCTAGCAAC	Progenitor.late.1	-2.51863	0.0117911	ulm
GGGTAGATCTCTTCAA	Progenitor.late.1	-3.76727	0.000165651	ulm
GGGTATTAGAGATCGC	Progenitor.late.1	-3.61069	0.000306344	ulm
GGGTATTAGAGTGGCT	Progenitor.late.1	-3.65075	0.000262328	ulm
GGGTATTAGGTGCTTT	Progenitor.late.1	5.16313	2.45838e-07	ulm
GGGTATTAGTCCGCGT	Progenitor.late.1	-3.11339	0.00185285	ulm
GGGTATTCAGAGTTCT	Progenitor.late.1	-3.04228	0.00235181	ulm
GGGTATTTCGCAATTG	Progenitor.late.1	-4.36246	1.29432e-05	ulm
GGGTATTTCTTTCCAA	Progenitor.late.1	-3.15183	0.00162555	ulm
GGGTCACAGGCTTAGG	Progenitor.late.1	-3.32485	0.000886699	ulm
GGGTCACCAACCCGCA	Progenitor.late.1	-0.551565	0.581254	ulm
GGGTCACGTCACTCGG	Progenitor.late.1	-3.04195	0.00235438	ulm
GGGTCTGAGGAGCAAA	Progenitor.late.1	-4.4738	7.73845e-06	ulm
GGGTCTGCAACTTCTT	Progenitor.late.1	-3.79735	0.000146806	ulm
GGGTCTGCAGCCTATA	Progenitor.late.1	-3.37052	0.000752071	ulm
GGGTCTGGTCACTAGT	Progenitor.late.1	-3.07708	0.00209403	ulm
GGGTCTGGTGGACTGA	Progenitor.late.1	-3.414	0.000641783	ulm
GGGTCTGGTTTCCATT	Progenitor.late.1	-3.93078	8.50375e-05	ulm
GGGTCTGTCACTGCTC	Progenitor.late.1	-3.51315	0.000444084	ulm
GGGTCTGTCCGGACGT	Progenitor.late.1	-3.89351	9.92169e-05	ulm
GGGTGAAAGCGATGAC	Progenitor.late.1	-2.81473	0.00488799	ulm
GGGTGAAAGTCTCTGA	Progenitor.late.1	-3.37914	0.0007289	ulm
GGGTGAACACCGTGGT	Progenitor.late.1	2.60938	0.00907924	ulm
GGGTGAACACTCACTC	Progenitor.late.1	-3.2998	0.000969704	ulm
GGGTGAATCAAACCTG	Progenitor.late.1	-2.01198	0.0442395	ulm
GGGTGAATCCCGAGTG	Progenitor.late.1	-3.2629	0.00110515	ulm
GGGTGAATCGTTATCT	Progenitor.late.1	-3.38679	0.000708893	ulm
GGGTGTCCAATTAGGA	Progenitor.late.1	-2.29224	0.021905	ulm
GGGTGTCCACTGTCCT	Progenitor.late.1	-2.58488	0.00975023	ulm
GGGTGTCGTATGTCAC	Progenitor.late.1	-3.13139	0.00174303	ulm
GGGTGTCGTTGGGAAC	Progenitor.late.1	-1.78506	0.0742714	ulm
GGGTGTCTCAATCCAG	Progenitor.late.1	-3.82307	0.000132312	ulm
GGGTGTCTCGATTGAC	Progenitor.late.1	7.0725	1.58629e-12	ulm
GGGTTATAGCGTTACT	Progenitor.late.1	-3.04194	0.00235451	ulm
GGGTTATCATGCAGCC	Progenitor.late.1	4.44706	8.76563e-06	ulm
GGGTTTAAGCTCACTA	Progenitor.late.1	-3.0897	0.00200714	ulm
GGGTTTACATGAATAG	Progenitor.late.1	-2.21254	0.0269436	ulm
GGGTTTAGTTCGGACC	Progenitor.late.1	-2.60959	0.00907364	ulm
GGGTTTATCACAGTGT	Progenitor.late.1	-3.11638	0.00183421	ulm
GGTAACTAGGTATCTC	Progenitor.late.1	8.39208	5.18142e-17	ulm
GGTAATCAGTCTGGAG	Progenitor.late.1	-2.34104	0.0192424	ulm
GGTAATCCACCCTGAG	Progenitor.late.1	-0.591378	0.554276	ulm
GGTAATCTCGTAGTGT	Progenitor.late.1	-2.6958	0.00702957	ulm
GGTAATCTCTGCAGCG	Progenitor.late.1	3.43136	0.000602112	ulm
GGTAATCTCTGCGATA	Progenitor.late.1	-1.28075	0.200301	ulm
GGTAGAGAGGAAGTAG	Progenitor.late.1	-1.59014	0.111823	ulm
GGTAGAGGTTGGCCTG	Progenitor.late.1	-3.55037	0.000385825	ulm
GGTAGAGGTTTGACAC	Progenitor.late.1	2.57903	0.00991683	ulm
GGTAGAGTCTTCGACC	Progenitor.late.1	-3.56759	0.000361361	ulm
GGTCACGAGGACGGAG	Progenitor.late.1	-3.72994	0.000192201	ulm
GGTCACGAGGCTTAGG	Progenitor.late.1	-3.33762	0.000846981	ulm
GGTCTGGAGAAGTATC	Progenitor.late.1	-3.85978	0.000113946	ulm
GGTCTGGAGCGACCCT	Progenitor.late.1	8.79533	1.57318e-18	ulm
GGTCTGGCACGCACCA	Progenitor.late.1	4.67968	2.89739e-06	ulm
GGTCTGGTCCTTGAAG	Progenitor.late.1	-2.39878	0.0164614	ulm
GGTCTGGTCTAGTCAG	Progenitor.late.1	3.35049	0.000808597	ulm
GGTGAAGAGACTTCAC	Progenitor.late.1	0.773051	0.439504	ulm
GGTGAAGAGATTACCC	Progenitor.late.1	-3.18047	0.00147325	ulm
GGTGAAGAGCATGCGA	Progenitor.late.1	-3.31014	0.000934597	ulm
GGTGAAGCAAAGGTTA	Progenitor.late.1	-3.64451	0.000268771	ulm
GGTGAAGGTAGTGGCA	Progenitor.late.1	-1.31125	0.189792	ulm
GGTGAAGTCGGCATAT	Progenitor.late.1	-2.40296	0.0162744	ulm
GGTGATTCAGTATGAA	Progenitor.late.1	0.379893	0.70403	ulm
GGTGATTCAGTGGGTA	Progenitor.late.1	-3.51649	0.00043853	ulm
GGTGATTGTATTCTCT	Progenitor.late.1	-3.21778	0.00129453	ulm
GGTGATTGTCCTCCAT	Progenitor.late.1	-3.41551	0.000638242	ulm
GGTGGCTTCGCATAGT	Progenitor.late.1	-3.11277	0.00185672	ulm
GGTGGCTTCTGAGTCA	Progenitor.late.1	0.973469	0.330335	ulm
GGTGTCGAGCGTTCAT	Progenitor.late.1	8.14993	3.91539e-16	ulm
GGTGTCGAGTGGTCAG	Progenitor.late.1	-1.79544	0.0726029	ulm
GGTGTCGCACTGGACC	Progenitor.late.1	0.277767	0.781195	ulm
GGTGTCGCATTGTAGC	Progenitor.late.1	-2.88259	0.00394953	ulm
GGTGTTAAGAACAGGA	Progenitor.late.1	-3.57294	0.000354054	ulm
GGTGTTAAGGGCCCTT	Progenitor.late.1	0.987268	0.323526	ulm
GGTGTTAAGTCGGCAA	Progenitor.late.1	-3.55742	0.00037563	ulm
GGTGTTACAGACCAGA	Progenitor.late.1	-3.04807	0.00230704	ulm
GGTGTTACATCCTCAC	Progenitor.late.1	-3.19469	0.00140258	ulm
GGTGTTAGTCAGGTGA	Progenitor.late.1	-3.23181	0.00123263	ulm
GGTGTTAGTTAGCGGA	Progenitor.late.1	-3.47805	0.000506443	ulm
GGTGTTATCTTGTTAC	Progenitor.late.1	-2.07953	0.0375854	ulm
GGTTAACCAGCATACT	Progenitor.late.1	-4.17928	2.9403e-05	ulm
GGTTAACCAGCGATTT	Progenitor.late.1	-4.04634	5.22749e-05	ulm
GGTTAACCAGTACTAC	Progenitor.late.1	-1.54574	0.122189	ulm
GGTTCTCAGTCCCAAT	Progenitor.late.1	-3.38672	0.000709074	ulm
GGTTCTCAGTTCCAGT	Progenitor.late.1	-3.15996	0.00158092	ulm
GGTTCTCCACTGGATT	Progenitor.late.1	-3.85967	0.000113998	ulm
GGTTCTCCACTGTCCT	Progenitor.late.1	-1.7768	0.0756214	ulm
GGTTCTCCAGGCTACC	Progenitor.late.1	4.74666	2.08636e-06	ulm
GGTTCTCCATATCTGG	Progenitor.late.1	-3.44588	0.000570707	ulm
GGTTCTCGTACGATTC	Progenitor.late.1	-3.00445	0.00266485	ulm
GGTTCTCGTTGTCAGT	Progenitor.late.1	-1.89068	0.058686	ulm
GGTTCTCTCAGCCCAG	Progenitor.late.1	-3.45934	0.000542943	ulm
GGTTGTACAACAGCCC	Progenitor.late.1	-3.04081	0.00236331	ulm
GGTTGTACACCAGCGT	Progenitor.late.1	-2.16277	0.0305742	ulm
GGTTGTACACCGGAAA	Progenitor.late.1	-3.709	0.000208798	ulm
GGTTGTACATCTATCT	Progenitor.late.1	-3.28665	0.00101611	ulm
GGTTGTAGTGGTCCCA	Progenitor.late.1	-3.43512	0.000593834	ulm
GGTTGTATCCGGTTCT	Progenitor.late.1	-3.24057	0.00119539	ulm
GGTTGTATCGGTCTGG	Progenitor.late.1	-4.1489	3.35849e-05	ulm
GGTTGTATCTCCCATG	Progenitor.late.1	-2.50586	0.0122254	ulm
GTAACACAGCACTCCG	Progenitor.late.1	-2.06736	0.0387168	ulm
GTAACACAGCTACGTT	Progenitor.late.1	-3.66273	0.00025037	ulm
GTAACACCAACTGCTA	Progenitor.late.1	-0.79357	0.427458	ulm
GTAACACCACCACATA	Progenitor.late.1	-3.14248	0.00167838	ulm
GTAACACCAGACCGCT	Progenitor.late.1	9.05721	1.4939e-19	ulm
GTAACACGTGATACCT	Progenitor.late.1	-1.55171	0.120752	ulm
GTAACACTCCTTATCA	Progenitor.late.1	-3.84532	0.000120874	ulm
GTAACCAAGCTACTAC	Progenitor.late.1	-3.53813	0.000404145	ulm
GTAACCACAGACGCTC	Progenitor.late.1	-0.213697	0.830786	ulm
GTAACCACAGCAGAAC	Progenitor.late.1	-3.33787	0.000846209	ulm
GTAACCAGTGAATATG	Progenitor.late.1	0.0144956	0.988435	ulm
GTAACCAGTGCGGCTT	Progenitor.late.1	2.44466	0.0145098	ulm
GTAACCATCAGCGTCG	Progenitor.late.1	2.14793	0.0317347	ulm
GTAAGTCCAATCGCAT	Progenitor.late.1	-1.71098	0.0871044	ulm
GTAAGTCCACGGTCTG	Progenitor.late.1	4.82351	1.42388e-06	ulm
GTAAGTCGTATTGACC	Progenitor.late.1	-2.99505	0.00274829	ulm
GTAAGTCGTCCCTAAA	Progenitor.late.1	-3.69288	0.000222489	ulm
GTAAGTCGTCGGCCTA	Progenitor.late.1	-2.95348	0.00314682	ulm
GTAAGTCGTGCGGCTT	Progenitor.late.1	-2.70134	0.00691351	ulm
GTAAGTCGTTGGGACA	Progenitor.late.1	-3.77167	0.00016276	ulm
GTAAGTCTCTGCCCTA	Progenitor.late.1	-3.4517	0.000558538	ulm
GTAATCGAGTCAACAA	Progenitor.late.1	0.441139	0.659118	ulm
GTAATCGAGTTGGGAC	Progenitor.late.1	-2.98458	0.0028441	ulm
GTAATCGCACCATAAC	Progenitor.late.1	-3.3042	0.000954608	ulm
GTAATCGCAGACCCGT	Progenitor.late.1	-2.54486	0.0109418	ulm
GTAATCGCAGGATTCT	Progenitor.late.1	-4.29095	1.78984e-05	ulm
GTAATCGGTCATCCGG	Progenitor.late.1	-2.73563	0.00623315	ulm
GTAATCGTCACACGAT	Progenitor.late.1	6.8897	5.80468e-12	ulm
GTAATCGTCTCGCTTG	Progenitor.late.1	-1.57948	0.114247	ulm
GTAATGCAGGACGGAG	Progenitor.late.1	1.9605	0.0499549	ulm
GTAATGCAGTCGGCAA	Progenitor.late.1	-4.17274	3.02582e-05	ulm
GTAATGCTCCATTTAC	Progenitor.late.1	-2.09705	0.036005	ulm
GTAATGCTCCGCACGA	Progenitor.late.1	1.1174	0.263841	ulm
GTACAACAGAAATGGG	Progenitor.late.1	11.1485	9.35255e-29	ulm
GTACAACAGTGTACAA	Progenitor.late.1	-2.65933	0.00783764	ulm
GTACAACCATGTACGT	Progenitor.late.1	-3.56266	0.000368215	ulm
GTACAACGTATTCTCT	Progenitor.late.1	-4.51877	6.26562e-06	ulm
GTACAACTCGAGTTGT	Progenitor.late.1	-3.7583	0.000171692	ulm
GTACAGTAGAGAGCAA	Progenitor.late.1	1.86129	0.0627216	ulm
GTACAGTCAGCAGACA	Progenitor.late.1	-2.82043	0.00480197	ulm
GTACAGTCAGTCACGC	Progenitor.late.1	-2.77395	0.00554465	ulm
GTACAGTCATACAGGG	Progenitor.late.1	-3.51758	0.000436733	ulm
GTACAGTGTGTCCCTT	Progenitor.late.1	-3.32023	0.000901508	ulm
GTAGAAAAGCACGATG	Progenitor.late.1	-2.64874	0.00808739	ulm
GTAGAAAAGTCCTGCG	Progenitor.late.1	-3.48315	0.00049691	ulm
GTAGAAAGTCACAGTT	Progenitor.late.1	-1.63146	0.102813	ulm
GTAGAAATCGATAACC	Progenitor.late.1	-3.11952	0.00181478	ulm
GTAGAGGAGAACTGAT	Progenitor.late.1	-3.39383	0.000690927	ulm
GTAGAGGCAAATTGCC	Progenitor.late.1	-3.44346	0.000575838	ulm
GTAGAGGCACTATGTG	Progenitor.late.1	-0.270802	0.786547	ulm
GTAGAGGGTGCAAGAC	Progenitor.late.1	-2.7379	0.00619032	ulm
GTAGAGGGTTACCTTT	Progenitor.late.1	-3.4039	0.000665981	ulm
GTAGATCAGCACGTCC	Progenitor.late.1	-3.24407	0.00118081	ulm
GTAGATCAGCGCACAA	Progenitor.late.1	-3.85023	0.000118477	ulm
GTAGATCCAACTACGT	Progenitor.late.1	-1.20114	0.229713	ulm
GTAGATCGTACCCACG	Progenitor.late.1	-3.66782	0.000245443	ulm
GTAGATCGTCGAGTGA	Progenitor.late.1	7.60898	2.92014e-14	ulm
GTAGATCTCCCAGCGA	Progenitor.late.1	-0.551198	0.581506	ulm
GTAGATCTCTGCGGGT	Progenitor.late.1	-1.94695	0.0515589	ulm
GTAGCTAAGAAATCCA	Progenitor.late.1	-2.55167	0.0107303	ulm
GTAGCTAGTACGCTTA	Progenitor.late.1	-0.167802	0.866741	ulm
GTAGCTATCATTACCT	Progenitor.late.1	-3.24601	0.00117282	ulm
GTAGCTATCGGAGTAG	Progenitor.late.1	4.49497	7.008e-06	ulm
GTAGCTATCTGGCCGA	Progenitor.late.1	-3.81234	0.000138187	ulm
GTAGGAGAGTCGAAGC	Progenitor.late.1	-1.36054	0.173678	ulm
GTAGGAGGTAGCGAGT	Progenitor.late.1	-3.37649	0.000735961	ulm
GTAGGAGGTTTACGAC	Progenitor.late.1	3.94883	7.88792e-05	ulm
GTAGGAGTCTCGCTTG	Progenitor.late.1	-2.51726	0.011837	ulm
GTAGGTTAGGTAATCA	Progenitor.late.1	-3.96428	7.39461e-05	ulm
GTAGGTTCAAAGGAGA	Progenitor.late.1	-3.80526	0.000142198	ulm
GTAGGTTTCCTCTAAT	Progenitor.late.1	-4.0618	4.89341e-05	ulm
GTAGTACTCGCCGTGA	Progenitor.late.1	9.74524	2.2392e-22	ulm
GTATTGGCAGAACCGA	Progenitor.late.1	-2.56502	0.0103263	ulm
GTATTGGGTACATACC	Progenitor.late.1	1.31843	0.187378	ulm
GTATTGGGTAGAGACC	Progenitor.late.1	-3.0893	0.00200979	ulm
GTATTGGGTAGATCCT	Progenitor.late.1	-3.21958	0.00128643	ulm
GTATTGGTCGCATTGA	Progenitor.late.1	-4.17881	2.94634e-05	ulm
GTATTTCAGAGCAACC	Progenitor.late.1	-0.245555	0.80603	ulm
GTATTTCGTACAACGG	Progenitor.late.1	-3.1169	0.00183096	ulm
GTATTTCGTCCCTGAG	Progenitor.late.1	-3.37499	0.000739991	ulm
GTATTTCGTTCCATTT	Progenitor.late.1	-3.59863	0.000320893	ulm
GTATTTCTCTGTTCAT	Progenitor.late.1	3.49393	0.00047728	ulm
GTCAAACCACAGCATT	Progenitor.late.1	-2.83092	0.00464731	ulm
GTCAAACCAGTCTTCC	Progenitor.late.1	1.59279	0.111228	ulm
GTCAAACGTAGATCCT	Progenitor.late.1	7.85057	4.4091e-15	ulm
GTCAAACGTCAACCTA	Progenitor.late.1	-2.78209	0.00540741	ulm
GTCAAACGTGCGTTTA	Progenitor.late.1	-4.07623	4.59986e-05	ulm
GTCAAGTAGACATGCG	Progenitor.late.1	-3.46156	0.000538499	ulm
GTCAAGTAGCAGTAAT	Progenitor.late.1	-3.18944	0.00142828	ulm
GTCAAGTAGTATGGAT	Progenitor.late.1	-2.83118	0.00464354	ulm
GTCAAGTCACACGCCA	Progenitor.late.1	-3.73042	0.000191838	ulm
GTCAAGTCACACGGAA	Progenitor.late.1	-2.95883	0.00309272	ulm
GTCAAGTCAGGTATGG	Progenitor.late.1	-3.88982	0.000100737	ulm
GTCAAGTTCTTCGACC	Progenitor.late.1	-1.72999	0.0836522	ulm
GTCACGGAGAGATTCA	Progenitor.late.1	4.92703	8.43462e-07	ulm
GTCACGGAGCCAAGCA	Progenitor.late.1	-3.41678	0.000635271	ulm
GTCACGGCAAACTGCT	Progenitor.late.1	-3.46346	0.000534715	ulm
GTCACGGCAAGAGTAT	Progenitor.late.1	4.48384	7.38354e-06	ulm
GTCACGGGTATCGAGG	Progenitor.late.1	-1.23501	0.216846	ulm
GTCACGGTCTGCATAG	Progenitor.late.1	-3.56266	0.000368208	ulm
GTCACGGTCTTTGATC	Progenitor.late.1	-4.00628	6.19685e-05	ulm
GTCACTCAGAGCAACC	Progenitor.late.1	-3.80336	0.00014329	ulm
GTCACTCCACACGGTC	Progenitor.late.1	-3.46625	0.000529194	ulm
GTCACTCCACTCATAG	Progenitor.late.1	-3.16198	0.00157	ulm
GTCAGCGAGCAGGCTA	Progenitor.late.1	-2.6778	0.00741856	ulm
GTCAGCGAGCGACTGA	Progenitor.late.1	-2.43694	0.0148234	ulm
GTCAGCGAGGTAGATT	Progenitor.late.1	-2.16632	0.0303016	ulm
GTCAGCGCAGTCAGAG	Progenitor.late.1	-2.78526	0.00535485	ulm
GTCAGCGCAGTGGTGA	Progenitor.late.1	-2.98488	0.00284133	ulm
GTCAGCGGTCAGTCTA	Progenitor.late.1	-2.46414	0.013745	ulm
GTCAGCGGTGAGGAAA	Progenitor.late.1	-3.96361	7.41526e-05	ulm
GTCAGCGGTTAAGACA	Progenitor.late.1	-3.16509	0.00155334	ulm
GTCAGCGTCAGCAGAG	Progenitor.late.1	6.13393	8.78008e-10	ulm
GTCAGCGTCCGCCTAT	Progenitor.late.1	-3.6164	0.000299674	ulm
GTCAGCGTCTCCGCAT	Progenitor.late.1	-1.15004	0.250146	ulm
GTCAGCGTCTTACCAT	Progenitor.late.1	-3.03864	0.00238043	ulm
GTCATCCAGAAGTCTA	Progenitor.late.1	1.2212	0.222028	ulm
GTCATCCAGCCGCACT	Progenitor.late.1	-3.1318	0.00174059	ulm
GTCATCCAGGGATCAC	Progenitor.late.1	-3.47415	0.000513874	ulm
GTCATCCCATCTGGGC	Progenitor.late.1	-1.33227	0.18279	ulm
GTCATCCGTCAAGGCA	Progenitor.late.1	-3.09285	0.00198594	ulm
GTCATCCGTGATATAG	Progenitor.late.1	-2.21368	0.0268651	ulm
GTCATGAAGTAAGACT	Progenitor.late.1	-2.15787	0.0309535	ulm
GTCATGAGTTCGATTG	Progenitor.late.1	-3.08529	0.00203706	ulm
GTCATGAGTTGGCCGT	Progenitor.late.1	-2.22892	0.0258335	ulm
GTCATGATCCTCCACA	Progenitor.late.1	-3.65643	0.000256596	ulm
GTCATGATCCTTGACC	Progenitor.late.1	-3.23877	0.00120296	ulm
GTCATTTAGCGAGTCA	Progenitor.late.1	-3.88112	0.000104403	ulm
GTCATTTAGTTCCGTA	Progenitor.late.1	-3.47045	0.000520995	ulm
GTCCACTAGACTTCAC	Progenitor.late.1	-1.56131	0.11847	ulm
GTCCACTAGCATTTGC	Progenitor.late.1	3.85171	0.000117765	ulm
GTCCACTAGCTGTGCC	Progenitor.late.1	1.10416	0.269539	ulm
GTCCACTAGGTTAAAC	Progenitor.late.1	-2.39359	0.0166959	ulm
GTCCACTCATCCTAAG	Progenitor.late.1	-3.64644	0.000266767	ulm
GTCCACTGTGGTCAAG	Progenitor.late.1	-3.46261	0.000536397	ulm
GTCCACTTCATTTGTC	Progenitor.late.1	4.82564	1.40876e-06	ulm
GTCCACTTCGTAGGAG	Progenitor.late.1	-2.91957	0.00351011	ulm
GTCCCATAGACTTCAC	Progenitor.late.1	-3.31804	0.000908585	ulm
GTCCCATGTCGGAACA	Progenitor.late.1	-2.97388	0.00294506	ulm
GTCCTCAAGCCGGAAT	Progenitor.late.1	2.00531	0.0449468	ulm
GTCCTCAAGCGAGAAA	Progenitor.late.1	-3.3003	0.000967979	ulm
GTCCTCAAGCGCTGAA	Progenitor.late.1	-3.2411	0.00119317	ulm
GTCCTCAAGGGAGGCA	Progenitor.late.1	-0.665761	0.505573	ulm
GTCCTCACAACTTGGT	Progenitor.late.1	-4.25644	2.08923e-05	ulm
GTCCTCACACGTTCGG	Progenitor.late.1	-3.87136	0.000108671	ulm
GTCCTCAGTTACGGAG	Progenitor.late.1	-2.40544	0.0161646	ulm
GTCGAATAGTACGAGC	Progenitor.late.1	-3.3621	0.000775369	ulm
GTCGAATCAAGCTGCC	Progenitor.late.1	2.57996	0.00989027	ulm
GTCGAATCACACACGC	Progenitor.late.1	-2.88795	0.00388299	ulm
GTCGAATGTCTACGTA	Progenitor.late.1	-3.46496	0.00053173	ulm
GTCGAATGTGCCTGAC	Progenitor.late.1	-0.55116	0.581532	ulm
GTCGAATTCCCTCAAC	Progenitor.late.1	-3.02964	0.00245242	ulm
GTCGCGACAGAGCTAG	Progenitor.late.1	-1.25579	0.209212	ulm
GTCGCGAGTGGAGGTT	Progenitor.late.1	-3.21476	0.00130819	ulm
GTCGCGATCAAATGCC	Progenitor.late.1	-3.01382	0.00258392	ulm
GTCGCGATCTCTATAC	Progenitor.late.1	-2.18385	0.028988	ulm
GTCGCGATCTTAGCCC	Progenitor.late.1	-3.81547	0.00013645	ulm
GTCGTAACACTGAGGA	Progenitor.late.1	-3.10477	0.00190769	ulm
GTCGTAACATTGACTG	Progenitor.late.1	0.484542	0.628008	ulm
GTCGTAAGTAGACGTG	Progenitor.late.1	-3.42388	0.000618924	ulm
GTCGTAAGTGTACGCC	Progenitor.late.1	-2.83713	0.00455793	ulm
GTCGTAAGTTAGTTCG	Progenitor.late.1	-2.60204	0.00927598	ulm
GTCGTAAGTTCCAGGC	Progenitor.late.1	-2.90288	0.00370271	ulm
GTCGTAATCAGTGTCA	Progenitor.late.1	-2.99401	0.00275766	ulm
GTCGTAATCCCGAAAT	Progenitor.late.1	2.42567	0.0152916	ulm
GTCGTTCAGCGAGTCA	Progenitor.late.1	0.459768	0.645689	ulm
GTCTACCGTAGGCAGT	Progenitor.late.1	-1.01208	0.311514	ulm
GTCTACCTCAACCGAT	Progenitor.late.1	-3.89034	0.000100519	ulm
GTCTACCTCTCCTGTG	Progenitor.late.1	-3.57489	0.000351435	ulm
GTCTAGAAGGAAGAAC	Progenitor.late.1	4.63201	3.65062e-06	ulm
GTCTAGAAGTAGACAT	Progenitor.late.1	-3.55432	0.000380076	ulm
GTCTAGACAAGACCTT	Progenitor.late.1	-2.83572	0.00457814	ulm
GTCTAGACAAGGGCAT	Progenitor.late.1	-3.33515	0.000854514	ulm
GTCTAGACACGGGCTT	Progenitor.late.1	-2.90792	0.00364359	ulm
GTCTAGACATGAATCC	Progenitor.late.1	2.20718	0.0273162	ulm
GTCTAGAGTCGACGCT	Progenitor.late.1	7.83584	4.95589e-15	ulm
GTCTAGAGTTGGTGTT	Progenitor.late.1	8.32385	9.21406e-17	ulm
GTCTCACAGAGCACTG	Progenitor.late.1	3.12379	0.00178862	ulm
GTCTCACAGGTCGTGA	Progenitor.late.1	-3.80573	0.000141929	ulm
GTCTCACGTGTCACAT	Progenitor.late.1	-3.35914	0.000783728	ulm
GTCTCACTCAGGCGAA	Progenitor.late.1	-1.59558	0.110603	ulm
GTCTGTCAGCTAAATG	Progenitor.late.1	3.70685	0.000210579	ulm
GTCTGTCAGGAACATT	Progenitor.late.1	-3.85468	0.000116346	ulm
GTCTGTCCACCGTGCA	Progenitor.late.1	-2.62865	0.00858088	ulm
GTCTGTCCACGGCCAT	Progenitor.late.1	-2.26888	0.0232893	ulm
GTCTGTCGTGCATGTT	Progenitor.late.1	-3.53167	0.000414131	ulm
GTCTTTAAGGAAACGA	Progenitor.late.1	-3.10892	0.00188113	ulm
GTCTTTAAGGTGAGCT	Progenitor.late.1	-3.12831	0.00176138	ulm
GTCTTTACAGATTTCG	Progenitor.late.1	-3.36585	0.00076492	ulm
GTCTTTAGTCGAGTTT	Progenitor.late.1	-2.99528	0.00274627	ulm
GTGACGCAGCGATCGA	Progenitor.late.1	6.92062	4.67178e-12	ulm
GTGACGCCAATAGTCC	Progenitor.late.1	-3.33928	0.000841937	ulm
GTGACGCCACTAGGCC	Progenitor.late.1	7.53047	5.33192e-14	ulm
GTGACGCCACTTCATT	Progenitor.late.1	-3.87491	0.000107101	ulm
GTGACGCGTCTCGCGA	Progenitor.late.1	-3.4159	0.00063733	ulm
GTGACGCTCATTATCC	Progenitor.late.1	8.56956	1.13492e-17	ulm
GTGAGCCAGGGAGTGG	Progenitor.late.1	-3.33589	0.000852253	ulm
GTGAGCCAGGTAACTA	Progenitor.late.1	-4.16994	3.06328e-05	ulm
GTGAGCCCAGCAGAAC	Progenitor.late.1	-3.33253	0.000862614	ulm
GTGAGCCGTAGCCCTG	Progenitor.late.1	4.96545	6.92653e-07	ulm
GTGAGCCTCTAGCCTC	Progenitor.late.1	-1.22381	0.221042	ulm
GTGAGGAAGTTGCCCG	Progenitor.late.1	6.3246	2.60802e-10	ulm
GTGAGGACAGGAACCA	Progenitor.late.1	-3.55598	0.000377689	ulm
GTGAGGAGTCGCAACC	Progenitor.late.1	-3.45773	0.000546191	ulm
GTGAGGATCATTTCCA	Progenitor.late.1	8.7489	2.37134e-18	ulm
GTGAGTTAGGAACTAT	Progenitor.late.1	-3.35469	0.000796419	ulm
GTGAGTTCACAATGCT	Progenitor.late.1	-3.16445	0.00155674	ulm
GTGAGTTCACGTCGTG	Progenitor.late.1	0.813452	0.415972	ulm
GTGAGTTGTTAGAAAC	Progenitor.late.1	-4.08595	4.41169e-05	ulm
GTGATGTAGCAAATCA	Progenitor.late.1	-2.91759	0.00353251	ulm
GTGATGTCAATACGCT	Progenitor.late.1	-3.96242	7.45234e-05	ulm
GTGATGTCACAACCGC	Progenitor.late.1	7.37707	1.69943e-13	ulm
GTGATGTCATGCGTGC	Progenitor.late.1	-3.02108	0.0025228	ulm
GTGCACGAGATTTGCC	Progenitor.late.1	-3.77836	0.000158453	ulm
GTGCACGAGTGGACTG	Progenitor.late.1	-4.01428	5.99064e-05	ulm
GTGCACGAGTGTAGTA	Progenitor.late.1	-3.77093	0.000163243	ulm
GTGCACGCAGAGATGC	Progenitor.late.1	-4.41588	1.01278e-05	ulm
GTGCACGTCATCAGTG	Progenitor.late.1	-3.7507	0.000176982	ulm
GTGCACGTCATTGGTG	Progenitor.late.1	5.59091	2.29673e-08	ulm
GTGCACGTCGGCATAT	Progenitor.late.1	-3.23322	0.00122657	ulm
GTGCACGTCGGTGCAC	Progenitor.late.1	-3.78936	0.000151602	ulm
GTGCACGTCGTCTACC	Progenitor.late.1	-3.45467	0.000552434	ulm
GTGCAGCCACGGTGAA	Progenitor.late.1	-1.36806	0.171314	ulm
GTGCAGCCAGTTGTCA	Progenitor.late.1	-4.22747	2.37675e-05	ulm
GTGCAGCCATGCGTGC	Progenitor.late.1	-4.21012	2.5666e-05	ulm
GTGCAGCGTAGTTCCA	Progenitor.late.1	-2.29185	0.0219276	ulm
GTGCAGCGTGAAAGTT	Progenitor.late.1	-1.86759	0.061838	ulm
GTGCAGCTCCAGTGTA	Progenitor.late.1	8.05175	8.74637e-16	ulm
GTGCGTGAGCGACAGT	Progenitor.late.1	-2.09045	0.0365934	ulm
GTGCGTGAGTTGTCGT	Progenitor.late.1	-2.67747	0.00742583	ulm
GTGCGTGCACCGTGAC	Progenitor.late.1	1.1019	0.270522	ulm
GTGCGTGCACTACAGT	Progenitor.late.1	-2.3811	0.0172729	ulm
GTGCGTGCATCGCTCT	Progenitor.late.1	-2.96844	0.00299774	ulm
GTGCGTGCATGTGTCA	Progenitor.late.1	3.01354	0.00258632	ulm
GTGCGTGGTACGCTAT	Progenitor.late.1	1.20285	0.229052	ulm
GTGCGTGGTGAGATAT	Progenitor.late.1	-4.10317	4.09597e-05	ulm
GTGCGTGTCGTGGGTC	Progenitor.late.1	-3.41097	0.000648951	ulm
GTGCTGGAGGCCCGTT	Progenitor.late.1	-3.33458	0.000856287	ulm
GTGCTGGCACAAGTGG	Progenitor.late.1	-3.24384	0.00118179	ulm
GTGCTGGGTGGAGGTT	Progenitor.late.1	1.45616	0.145368	ulm
GTGCTGGTCTAAGCCA	Progenitor.late.1	10.5861	4.23964e-26	ulm
GTGCTTCAGACATACA	Progenitor.late.1	-3.40906	0.000653517	ulm
GTGCTTCAGTGCGACA	Progenitor.late.1	-4.19015	2.80301e-05	ulm
GTGCTTCCACAAACGG	Progenitor.late.1	5.76201	8.4684e-09	ulm
GTGCTTCCAGACACCC	Progenitor.late.1	-2.21685	0.0266478	ulm
GTGCTTCGTCAATCTG	Progenitor.late.1	-3.52989	0.000416924	ulm
GTGCTTCGTCTACTGA	Progenitor.late.1	-3.24693	0.00116902	ulm
GTGCTTCGTTGATCGT	Progenitor.late.1	-3.4961	0.000473418	ulm
GTGCTTCTCGATACAC	Progenitor.late.1	-2.66722	0.00765605	ulm
GTGCTTCTCTCGTGAA	Progenitor.late.1	-2.08307	0.0372614	ulm
GTGCTTCTCTGGCTGG	Progenitor.late.1	-3.90762	9.3604e-05	ulm
GTGGAAGAGATGTAGT	Progenitor.late.1	-2.61017	0.00905836	ulm
GTGGAAGCACTGTCGG	Progenitor.late.1	-3.51679	0.000438032	ulm
GTGGAAGGTACCGTGC	Progenitor.late.1	3.30209	0.000961825	ulm
GTGGAAGGTCGTGCCA	Progenitor.late.1	2.24176	0.024991	ulm
GTGGAAGTCCGATAAC	Progenitor.late.1	-3.45259	0.000556707	ulm
GTGGAAGTCTTGGATG	Progenitor.late.1	4.71497	2.43833e-06	ulm
GTGGAGAAGAGTTGAT	Progenitor.late.1	-3.28543	0.00102051	ulm
GTGGAGAAGATTTGCC	Progenitor.late.1	-0.573091	0.566591	ulm
GTGGAGAAGCTAAACA	Progenitor.late.1	4.48742	7.2607e-06	ulm
GTGGAGACAGCTGTTA	Progenitor.late.1	6.09958	1.08858e-09	ulm
GTGGAGAGTCAGGCAA	Progenitor.late.1	-3.28029	0.0010393	ulm
GTGGAGAGTCCTTTGC	Progenitor.late.1	-2.24345	0.0248815	ulm
GTGGAGATCAAGTGTC	Progenitor.late.1	-3.28401	0.00102568	ulm
GTGGAGATCTGTCCCA	Progenitor.late.1	-4.31759	1.58716e-05	ulm
GTGGCGTAGTATGCAA	Progenitor.late.1	6.49131	8.76622e-11	ulm
GTGGCGTAGTTGAATG	Progenitor.late.1	-3.37928	0.000728542	ulm
GTGGCGTCACCGTGAC	Progenitor.late.1	-2.91013	0.00361792	ulm
GTGGCGTTCGTGGAAG	Progenitor.late.1	1.74866	0.0803702	ulm
GTGGCGTTCTCATTGT	Progenitor.late.1	-2.37824	0.0174073	ulm
GTGGGAAAGAGGATCC	Progenitor.late.1	-0.545926	0.585125	ulm
GTGGGAATCAGGACAG	Progenitor.late.1	-0.865325	0.386874	ulm
GTGGGAATCCTGGTCT	Progenitor.late.1	-3.99855	6.40253e-05	ulm
GTGGTTAAGCACGATG	Progenitor.late.1	-3.61527	0.000300984	ulm
GTGGTTACACTATGTG	Progenitor.late.1	4.93515	8.09146e-07	ulm
GTGGTTACATCCTTCG	Progenitor.late.1	-3.70848	0.000209229	ulm
GTGGTTAGTACTGCGC	Progenitor.late.1	8.23388	1.95474e-16	ulm
GTGGTTAGTGATACCT	Progenitor.late.1	-3.03795	0.00238587	ulm
GTGGTTAGTTGGGTAG	Progenitor.late.1	-1.82347	0.0682519	ulm
GTGGTTATCAAACTGC	Progenitor.late.1	-3.22428	0.00126549	ulm
GTGTAACAGAAGCGCT	Progenitor.late.1	-1.02383	0.305934	ulm
GTGTAACAGGTCACTT	Progenitor.late.1	-3.02499	0.00249044	ulm
GTGTAACCATTGTCGA	Progenitor.late.1	-2.85157	0.00435607	ulm
GTGTAACGTACTCCGG	Progenitor.late.1	-3.5992	0.000320183	ulm
GTGTAACGTTGTTGTG	Progenitor.late.1	-1.1376	0.255304	ulm
GTGTAACTCAAGCCTA	Progenitor.late.1	3.49606	0.00047349	ulm
GTGTAACTCCTCGCAT	Progenitor.late.1	0.72262	0.469924	ulm
GTGTAACTCTTTGCGC	Progenitor.late.1	9.24552	2.63778e-20	ulm
GTGTCCTAGAGCAACC	Progenitor.late.1	-3.81523	0.000136579	ulm
GTGTCCTCAAGGTTGG	Progenitor.late.1	-3.83907	0.000123989	ulm
GTGTCCTCACAGTGAG	Progenitor.late.1	-2.8781	0.00400619	ulm
GTGTCCTCAGGTTACT	Progenitor.late.1	-3.30028	0.000968061	ulm
GTGTCCTCATCGGATT	Progenitor.late.1	-3.70938	0.000208486	ulm
GTGTCCTGTTGTCATG	Progenitor.late.1	-2.93128	0.00338062	ulm
GTGTGATCAAGAGGTC	Progenitor.late.1	-3.14942	0.00163902	ulm
GTGTGATCATTGTACG	Progenitor.late.1	-3.21565	0.00130413	ulm
GTGTGATGTCGGCTAC	Progenitor.late.1	4.40694	1.05541e-05	ulm
GTGTGATGTTATCCAG	Progenitor.late.1	-2.76608	0.00568017	ulm
GTGTGGCAGACACACG	Progenitor.late.1	-1.36389	0.172622	ulm
GTGTGGCCAATTGCCA	Progenitor.late.1	-0.530749	0.5956	ulm
GTGTGGCCAGGTCCGT	Progenitor.late.1	-3.52336	0.000427327	ulm
GTGTGGCGTACTCGAT	Progenitor.late.1	-3.56521	0.000364658	ulm
GTGTGGCGTCATAACC	Progenitor.late.1	-1.77273	0.0762922	ulm
GTGTTAGAGATGGGCT	Progenitor.late.1	-4.11525	3.88742e-05	ulm
GTGTTAGCATCGATAC	Progenitor.late.1	-3.30913	0.000937987	ulm
GTGTTAGTCAAATAGG	Progenitor.late.1	-3.01675	0.00255912	ulm
GTGTTAGTCCCTCGTA	Progenitor.late.1	-0.548579	0.583302	ulm
GTGTTAGTCTGAGAAA	Progenitor.late.1	-3.97214	7.15502e-05	ulm
GTGTTCCAGCCTATTG	Progenitor.late.1	-3.69454	0.000221035	ulm
GTGTTCCAGTGGAATT	Progenitor.late.1	-2.9639	0.0030423	ulm
GTGTTCCCAATACGCT	Progenitor.late.1	1.74588	0.0808512	ulm
GTGTTCCCACTGGCGT	Progenitor.late.1	-1.99172	0.0464196	ulm
GTGTTCCGTTGCGGCT	Progenitor.late.1	1.46523	0.142877	ulm
GTTACAGAGGACAACC	Progenitor.late.1	-3.51195	0.000446088	ulm
GTTACAGAGGACACTG	Progenitor.late.1	-2.76268	0.00573955	ulm
GTTACAGCATGGCTAT	Progenitor.late.1	-3.39977	0.000676125	ulm
GTTACAGTCTGGCCAG	Progenitor.late.1	4.43644	9.20853e-06	ulm
GTTACCCGTAGGACTG	Progenitor.late.1	-3.28309	0.001029	ulm
GTTACCCGTGCAGATG	Progenitor.late.1	-2.19253	0.0283559	ulm
GTTACCCGTTTGGGAG	Progenitor.late.1	0.76624	0.443545	ulm
GTTACCCTCGCCACTT	Progenitor.late.1	-3.60295	0.000315608	ulm
GTTACGAGTACGTAGG	Progenitor.late.1	-0.909544	0.363077	ulm
GTTACGAGTATGCTAC	Progenitor.late.1	-3.23897	0.00120213	ulm
GTTACGAGTTCGTAAC	Progenitor.late.1	-2.6604	0.00781287	ulm
GTTACGATCAGTGGGA	Progenitor.late.1	4.30348	1.69163e-05	ulm
GTTACGATCGCCGATG	Progenitor.late.1	-3.76141	0.000169578	ulm
GTTACGATCGCTACAA	Progenitor.late.1	9.57285	1.19257e-21	ulm
GTTACGATCTATCCAT	Progenitor.late.1	-3.54872	0.000388246	ulm
GTTAGACGTCCCTCAT	Progenitor.late.1	-1.85909	0.0630328	ulm
GTTAGACTCGAGAATA	Progenitor.late.1	-3.20124	0.0013711	ulm
GTTAGACTCGGAAGGT	Progenitor.late.1	-0.69872	0.484737	ulm
GTTAGACTCTCTGAGA	Progenitor.late.1	-3.32619	0.000882461	ulm
GTTAGTGAGACAACAT	Progenitor.late.1	-0.428092	0.66859	ulm
GTTAGTGAGAGGTTTA	Progenitor.late.1	-3.76793	0.000165214	ulm
GTTAGTGAGATTCGCT	Progenitor.late.1	-3.31502	0.000918444	ulm
GTTAGTGAGTGGAAAG	Progenitor.late.1	-2.72297	0.0064769	ulm
GTTAGTGGTACCATAC	Progenitor.late.1	6.42854	1.32574e-10	ulm
GTTAGTGGTACCCGCA	Progenitor.late.1	-3.48525	0.000493029	ulm
GTTAGTGTCACTGGGC	Progenitor.late.1	-3.90555	9.44084e-05	ulm
GTTAGTGTCCCTAGGG	Progenitor.late.1	5.31247	1.09634e-07	ulm
GTTAGTGTCGTGGGAA	Progenitor.late.1	-2.69326	0.00708333	ulm
GTTATGGAGAAGCTCG	Progenitor.late.1	-1.2653	0.205782	ulm
GTTATGGAGGCATGGT	Progenitor.late.1	3.35991	0.000781534	ulm
GTTATGGAGGTAGACC	Progenitor.late.1	7.35131	2.06003e-13	ulm
GTTATGGCAAGCGATG	Progenitor.late.1	6.15661	7.61364e-10	ulm
GTTATGGCACTACGGC	Progenitor.late.1	-3.73376	0.000189314	ulm
GTTATGGGTAAGAACT	Progenitor.late.1	-3.75252	0.0001757	ulm
GTTATGGTCCTCAGGG	Progenitor.late.1	-0.972582	0.330776	ulm
GTTCATTAGCGAGTCA	Progenitor.late.1	10.4197	2.44155e-25	ulm
GTTCATTAGGAACGCT	Progenitor.late.1	-2.52055	0.0117271	ulm
GTTCATTAGTATGCAA	Progenitor.late.1	-3.72811	0.000193606	ulm
GTTCATTAGTGTTCCA	Progenitor.late.1	-2.69904	0.00696143	ulm
GTTCATTGTGCTAGCC	Progenitor.late.1	-3.74171	0.000183428	ulm
GTTCATTTCATGCCGG	Progenitor.late.1	-3.62229	0.000292937	ulm
GTTCCGTAGTAGATCA	Progenitor.late.1	12.1702	6.38435e-34	ulm
GTTCCGTCAGAACGCA	Progenitor.late.1	-3.41813	0.00063213	ulm
GTTCCGTGTGACACAG	Progenitor.late.1	4.71213	2.4725e-06	ulm
GTTCCGTTCAGTGCGC	Progenitor.late.1	-2.99224	0.00277369	ulm
GTTCCGTTCCCAATAG	Progenitor.late.1	-3.90441	9.48517e-05	ulm
GTTCGCTAGCGTTACT	Progenitor.late.1	-3.58371	0.000339779	ulm
GTTCGCTCATTCACCC	Progenitor.late.1	-1.10694	0.268336	ulm
GTTCGCTGTAGTCTGT	Progenitor.late.1	0.321716	0.747672	ulm
GTTCGCTGTATCTCGA	Progenitor.late.1	-3.00282	0.00267912	ulm
GTTCTATAGTGTACAA	Progenitor.late.1	5.23994	1.62716e-07	ulm
GTTGAACCACATGGTT	Progenitor.late.1	-2.6759	0.00746069	ulm
GTTGAACCAGTAGGAC	Progenitor.late.1	-4.10128	4.12962e-05	ulm
GTTGAACCAGTCGCAC	Progenitor.late.1	-3.52623	0.000422727	ulm
GTTGAACTCATGAGTC	Progenitor.late.1	7.89356	3.13107e-15	ulm
GTTGCGGAGAGTCGAC	Progenitor.late.1	5.93907	2.92722e-09	ulm
GTTGCGGAGGCGAAGG	Progenitor.late.1	-1.85619	0.0634453	ulm
GTTGCGGAGTTCCTGA	Progenitor.late.1	-2.74509	0.00605633	ulm
GTTGCGGCACGACAAG	Progenitor.late.1	-1.55994	0.118793	ulm
GTTGCGGCATCGGAGA	Progenitor.late.1	4.20543	2.62034e-05	ulm
GTTGCGGGTAATTAGG	Progenitor.late.1	-2.78394	0.00537677	ulm
GTTGCGGGTCGCAGTC	Progenitor.late.1	-2.17912	0.0293376	ulm
GTTGCGGTCATCTATC	Progenitor.late.1	-3.67343	0.000240114	ulm
GTTGCGGTCATTGCCC	Progenitor.late.1	-0.315251	0.752575	ulm
GTTGCGGTCCCGTGAG	Progenitor.late.1	-3.82911	0.00012911	ulm
GTTGCGGTCCTGGTCT	Progenitor.late.1	-4.10683	4.03163e-05	ulm
GTTGCGGTCTCTTAAC	Progenitor.late.1	-3.69207	0.000223196	ulm
GTTGCTCCAATCAAGA	Progenitor.late.1	0.324255	0.745749	ulm
GTTGCTCCAATGTGGG	Progenitor.late.1	0.0711172	0.943305	ulm
GTTGCTCTCATCTATC	Progenitor.late.1	3.06833	0.00215628	ulm
GTTGTAGAGATCCTAC	Progenitor.late.1	-3.07853	0.00208386	ulm
GTTGTAGAGCCGGATA	Progenitor.late.1	5.33077	9.91602e-08	ulm
GTTGTAGAGTATAGAC	Progenitor.late.1	-3.44302	0.000576772	ulm
GTTGTAGCAGCCGTCA	Progenitor.late.1	5.27021	1.3808e-07	ulm
GTTGTAGTCAACACCA	Progenitor.late.1	-3.4155	0.000638266	ulm
GTTGTAGTCCGTGCGA	Progenitor.late.1	-0.267747	0.788898	ulm
GTTGTCCAGAGCCCAA	Progenitor.late.1	-3.8442	0.000121425	ulm
GTTGTCCGTTAGGGAC	Progenitor.late.1	-3.62902	0.000285404	ulm
GTTGTGAAGCCTCTTC	Progenitor.late.1	-2.49985	0.0124348	ulm
GTTGTGACAATTGCGT	Progenitor.late.1	-2.96014	0.00307963	ulm
GTTGTGAGTCTGTCCT	Progenitor.late.1	2.40569	0.0161534	ulm
GTTGTGATCGTCCTTG	Progenitor.late.1	-2.9772	0.00291345	ulm
GTTTACTCACAGCTTA	Progenitor.late.1	-2.94846	0.00319832	ulm
GTTTACTCAGACTCTA	Progenitor.late.1	8.75257	2.29584e-18	ulm
GTTTACTGTCTCCTGT	Progenitor.late.1	-1.79434	0.0727775	ulm
GTTTACTTCGAACGCC	Progenitor.late.1	-3.41026	0.000650654	ulm
GTTTACTTCTTGGGCG	Progenitor.late.1	-0.721062	0.470882	ulm
GTTTGGAAGAATGTTG	Progenitor.late.1	6.16539	7.20383e-10	ulm
GTTTGGAAGCCTCTCT	Progenitor.late.1	-3.32635	0.000881948	ulm
GTTTGGAAGTATGACA	Progenitor.late.1	-3.68999	0.000225026	ulm
GTTTGGACAATCACGT	Progenitor.late.1	9.35691	9.3048e-21	ulm
GTTTGGAGTTAGAGAT	Progenitor.late.1	-2.64655	0.00813994	ulm
GTTTGGAGTTGGGAAC	Progenitor.late.1	-2.70103	0.00692004	ulm
GTTTGGATCTACAGGT	Progenitor.late.1	5.22298	1.78331e-07	ulm
TAACACGAGACCAACG	Progenitor.late.1	-3.113	0.00185528	ulm
TAACACGAGACCACGA	Progenitor.late.1	-2.90781	0.00364478	ulm
TAACACGAGCTACGTT	Progenitor.late.1	-1.83947	0.0658658	ulm
TAACACGAGTATGAAC	Progenitor.late.1	-3.37276	0.000746007	ulm
TAACACGGTCCCTGAG	Progenitor.late.1	-3.70866	0.000209081	ulm
TAACACGGTTCGTTCC	Progenitor.late.1	-3.43095	0.000603037	ulm
TAACACGTCTGGACCG	Progenitor.late.1	2.45546	0.0140812	ulm
TAACCAGAGACTTGTC	Progenitor.late.1	-2.82173	0.00478258	ulm
TAACCAGAGCAACCAG	Progenitor.late.1	-4.27194	1.94926e-05	ulm
TAACCAGCAACCGCCA	Progenitor.late.1	-3.69302	0.000222359	ulm
TAACCAGCAAGCACAG	Progenitor.late.1	-4.52509	6.08142e-06	ulm
TAACCAGCAGCAGTAG	Progenitor.late.1	-1.45038	0.146972	ulm
TAACCAGGTTTCCCAC	Progenitor.late.1	1.04709	0.295074	ulm
TAACCAGTCGCGATCG	Progenitor.late.1	-3.11343	0.00185261	ulm
TAACCAGTCGGTCACG	Progenitor.late.1	-3.56904	0.000359372	ulm
TAACCAGTCTAGGAAA	Progenitor.late.1	-3.52141	0.000430484	ulm
TAACGACAGCTATCCA	Progenitor.late.1	2.92927	0.0034025	ulm
TAACGACGTCTGTCCT	Progenitor.late.1	-2.43238	0.015011	ulm
TAACTTCAGCATCCCG	Progenitor.late.1	-2.56892	0.0102109	ulm
TAACTTCAGCTAAACA	Progenitor.late.1	-2.35635	0.0184676	ulm
TAACTTCGTATGAGCG	Progenitor.late.1	4.9964	5.90427e-07	ulm
TAACTTCGTGAGAGGG	Progenitor.late.1	-4.35449	1.34225e-05	ulm
TAACTTCTCTGTCAGA	Progenitor.late.1	-2.26069	0.0237923	ulm
TAACTTCTCTTCACAT	Progenitor.late.1	1.08781	0.276695	ulm
TAAGCACAGATCCCAT	Progenitor.late.1	-0.800366	0.423511	ulm
TAAGCACAGTCTGCAT	Progenitor.late.1	-1.72873	0.0838777	ulm
TAAGCACAGTTCAACC	Progenitor.late.1	-2.51181	0.0120215	ulm
TAAGCACGTGAGATAT	Progenitor.late.1	-3.36585	0.000764923	ulm
TAAGCACGTGCTCCGA	Progenitor.late.1	-4.42714	9.61376e-06	ulm
TAAGCACGTTTAGAGA	Progenitor.late.1	7.56306	4.15581e-14	ulm
TAAGCACTCCGACATA	Progenitor.late.1	-3.84083	0.000123105	ulm
TAAGCACTCCGATCTC	Progenitor.late.1	3.40891	0.00065388	ulm
TAAGCCAAGATCGGTG	Progenitor.late.1	-3.71003	0.000207954	ulm
TAAGCCAAGGGAGTGG	Progenitor.late.1	6.10697	1.03946e-09	ulm
TAAGCCACAGGCGATA	Progenitor.late.1	0.967447	0.333336	ulm
TAAGCCACATTCGATG	Progenitor.late.1	-1.26005	0.207671	ulm
TAAGCCAGTGGACTAG	Progenitor.late.1	-3.80722	0.000141078	ulm
TAAGCGTAGGTTGCCC	Progenitor.late.1	-3.9099	9.27234e-05	ulm
TAAGCGTCACAGAAGC	Progenitor.late.1	-3.55018	0.000386099	ulm
TAAGCGTTCTTTCTAG	Progenitor.late.1	-3.03046	0.00244581	ulm
TAAGTCGAGCCATATC	Progenitor.late.1	-3.37799	0.00073196	ulm
TAAGTCGAGTTGGCGA	Progenitor.late.1	-3.52869	0.000418819	ulm
TAAGTCGCAGAGTCTT	Progenitor.late.1	-3.22482	0.0012631	ulm
TAAGTCGGTACCGTGC	Progenitor.late.1	1.40767	0.159248	ulm
TAAGTCGGTCAAGCGA	Progenitor.late.1	-2.82661	0.00471035	ulm
TAAGTCGGTCGTCAGC	Progenitor.late.1	2.73654	0.00621593	ulm
TAAGTCGTCCCGTGAG	Progenitor.late.1	-3.49252	0.000479818	ulm
TAAGTCGTCGAACGCC	Progenitor.late.1	-2.81451	0.00489127	ulm
TAATCTCAGCATATGA	Progenitor.late.1	-3.25745	0.00112657	ulm
TAATCTCAGGGTTTCT	Progenitor.late.1	-3.88522	0.000102657	ulm
TAATCTCAGTGATTCC	Progenitor.late.1	-2.7657	0.00568675	ulm
TAATCTCCAGGTTTAC	Progenitor.late.1	-3.73075	0.000191585	ulm
TAATCTCTCCCGAATA	Progenitor.late.1	-1.23789	0.215775	ulm
TAATTCCAGGTAACTA	Progenitor.late.1	-0.112573	0.91037	ulm
TAATTCCAGTGTTGTC	Progenitor.late.1	-3.23065	0.00123765	ulm
TAATTCCCATCCGATA	Progenitor.late.1	-3.34717	0.000818342	ulm
TAATTCCCATGTTACG	Progenitor.late.1	8.02339	1.10129e-15	ulm
TAATTCCGTCAAGGCA	Progenitor.late.1	-3.63592	0.00027788	ulm
TAATTCCGTTAGGCTT	Progenitor.late.1	-3.59281	0.000328139	ulm
TACAACGCAAACTAGA	Progenitor.late.1	-4.06934	4.73787e-05	ulm
TACAACGCAAGATGTA	Progenitor.late.1	5.85773	4.78664e-09	ulm
TACAACGGTTATAGCC	Progenitor.late.1	-3.71814	0.000201401	ulm
TACAACGGTTCTTGTT	Progenitor.late.1	-3.85493	0.000116226	ulm
TACAACGTCCCTATTA	Progenitor.late.1	-3.49517	0.000475083	ulm
TACAACGTCCGCATAA	Progenitor.late.1	-3.70107	0.000215427	ulm
TACAACGTCTAGACAC	Progenitor.late.1	-0.528403	0.597227	ulm
TACAACGTCTGTGTGA	Progenitor.late.1	-2.69993	0.00694286	ulm
TACACCCAGCCGATTT	Progenitor.late.1	3.72055	0.000199485	ulm
TACACCCAGGGTTAGC	Progenitor.late.1	2.42461	0.015336	ulm
TACACCCAGTGCCTCG	Progenitor.late.1	-4.21317	2.53231e-05	ulm
TACACCCCAAGAATAC	Progenitor.late.1	-3.84554	0.000120763	ulm
TACACCCTCGAGGCAA	Progenitor.late.1	-4.08045	4.51724e-05	ulm
TACACCCTCGTGGGAA	Progenitor.late.1	-3.90193	9.58299e-05	ulm
TACAGGTCACAATGTC	Progenitor.late.1	-3.22465	0.00126385	ulm
TACAGGTGTCAAGTTC	Progenitor.late.1	-3.15177	0.00162589	ulm
TACAGGTGTCTGTAAC	Progenitor.late.1	-2.77601	0.00550955	ulm
TACAGGTGTTGTATGC	Progenitor.late.1	-3.39242	0.000694497	ulm
TACATTCAGGCGATAC	Progenitor.late.1	-4.32016	1.56879e-05	ulm
TACATTCCAACTGATC	Progenitor.late.1	0.493363	0.621763	ulm
TACATTCCACGAGAAC	Progenitor.late.1	-2.21218	0.0269686	ulm
TACATTCCATCACGGC	Progenitor.late.1	-3.36235	0.000774671	ulm
TACATTCGTTAGAAGT	Progenitor.late.1	-3.9128	9.16208e-05	ulm
TACATTCGTTAGGGAC	Progenitor.late.1	-3.50374	0.000460056	ulm
TACATTCGTTCTCTAT	Progenitor.late.1	-3.34408	0.000827488	ulm
TACCCACAGAGGATCC	Progenitor.late.1	-3.75992	0.000170585	ulm
TACCCACAGTGGCAGT	Progenitor.late.1	-2.58557	0.00973067	ulm
TACCCACCAAGACAAT	Progenitor.late.1	-3.4033	0.000667444	ulm
TACCCACCACGTCGTG	Progenitor.late.1	7.43815	1.0741e-13	ulm
TACCCACGTCTGCCTT	Progenitor.late.1	5.94438	2.83423e-09	ulm
TACCCGTAGTTCATGC	Progenitor.late.1	-3.16365	0.00156101	ulm
TACCCGTCACCGTCGA	Progenitor.late.1	-3.10856	0.00188338	ulm
TACCCGTGTACCAATC	Progenitor.late.1	-3.63334	0.000280678	ulm
TACCCGTTCATAGAGA	Progenitor.late.1	-2.85569	0.00430005	ulm
TACCCGTTCCAGGACC	Progenitor.late.1	-2.06378	0.0390547	ulm
TACCCGTTCTGCGGGT	Progenitor.late.1	-1.80938	0.0704115	ulm
TACCGAAAGGCTCACC	Progenitor.late.1	-3.61489	0.000301423	ulm
TACCGAAAGTATAGAC	Progenitor.late.1	-2.33436	0.0195893	ulm
TACCGAAGTATGAAGT	Progenitor.late.1	8.39827	4.91681e-17	ulm
TACCGAAGTTGCGAAG	Progenitor.late.1	-3.64426	0.000269032	ulm
TACCGAATCGTAACAC	Progenitor.late.1	-3.40374	0.000666369	ulm
TACCGGGTCCGATCTC	Progenitor.late.1	-3.80655	0.00014146	ulm
TACCTCGCAACTAGAA	Progenitor.late.1	-3.54086	0.000399988	ulm
TACCTCGCAGAGATTA	Progenitor.late.1	-1.3751	0.16912	ulm
TACCTCGCAGGTATGG	Progenitor.late.1	-3.60623	0.000311644	ulm
TACCTCGGTCTGTAAC	Progenitor.late.1	-0.850483	0.39507	ulm
TACCTCGGTGCTAGCC	Progenitor.late.1	1.82137	0.0685693	ulm
TACCTCGTCAACACGT	Progenitor.late.1	-3.26249	0.00110674	ulm
TACCTCGTCTAACGCA	Progenitor.late.1	-3.61818	0.000297623	ulm
TACCTCGTCTCATTGT	Progenitor.late.1	-0.329204	0.742006	ulm
TACCTGCAGAGGTCAC	Progenitor.late.1	-3.95966	7.53905e-05	ulm
TACCTGCAGCGAACTG	Progenitor.late.1	-3.27493	0.00105919	ulm
TACCTGCAGTTCCAGT	Progenitor.late.1	-4.09341	4.27215e-05	ulm
TACCTGCCATCGTTCC	Progenitor.late.1	-3.95182	7.78992e-05	ulm
TACCTGCCATGGTGGA	Progenitor.late.1	-2.98756	0.00281653	ulm
TACCTGCCATTGACAC	Progenitor.late.1	-4.13536	3.56247e-05	ulm
TACCTGCGTGCTGATT	Progenitor.late.1	-4.25166	2.13423e-05	ulm
TACGCTCAGATGATTG	Progenitor.late.1	-3.92707	8.63566e-05	ulm
TACGCTCAGTCATAGA	Progenitor.late.1	-3.47847	0.000505664	ulm
TACGCTCCAATTGAAG	Progenitor.late.1	-3.59987	0.00031936	ulm
TACGCTCCAGAAATTG	Progenitor.late.1	-3.09001	0.00200505	ulm
TACGCTCCATGAGTAA	Progenitor.late.1	-3.73418	0.000188994	ulm
TACGCTCCATTAAGCC	Progenitor.late.1	-2.25673	0.0240388	ulm
TACGGGCAGATGAACT	Progenitor.late.1	-2.48216	0.0130692	ulm
TACGGGCCACCGTGCA	Progenitor.late.1	-3.38922	0.000702656	ulm
TACGGGCGTGAAGCTG	Progenitor.late.1	-3.53171	0.000414074	ulm
TACGGGCTCATAGGCT	Progenitor.late.1	-2.2909	0.0219823	ulm
TACGGGCTCCGCAGTG	Progenitor.late.1	-3.49817	0.000469774	ulm
TACGGTAAGTAGATCA	Progenitor.late.1	-1.49076	0.136045	ulm
TACGGTATCAAGTGTC	Progenitor.late.1	-3.83248	0.000127354	ulm
TACGTCCAGATTGTGA	Progenitor.late.1	-4.04511	5.25491e-05	ulm
TACGTCCAGTTGTAGA	Progenitor.late.1	-3.28144	0.00103505	ulm
TACGTCCCAATAGGGC	Progenitor.late.1	-3.68314	0.000231155	ulm
TACGTCCCAATTGCGT	Progenitor.late.1	-2.51153	0.0120311	ulm
TACGTCCGTAAGGCCA	Progenitor.late.1	-3.4943	0.000476616	ulm
TACGTCCGTTGTGGCC	Progenitor.late.1	3.31637	0.000914016	ulm
TACGTCCTCGGAGCAA	Progenitor.late.1	-1.77867	0.0753127	ulm
TACTGCCAGGAGTACC	Progenitor.late.1	0.104012	0.917161	ulm
TACTGCCAGGGTGAAA	Progenitor.late.1	-3.30058	0.000967028	ulm
TACTGCCCACCAGCCA	Progenitor.late.1	-3.39714	0.000682639	ulm
TACTGCCCACGCCAGT	Progenitor.late.1	-2.59688	0.00941622	ulm
TACTGCCCACGCTTAA	Progenitor.late.1	-3.64805	0.000265097	ulm
TACTGCCGTTTAAGGA	Progenitor.late.1	-3.65945	0.000253595	ulm
TACTGCCTCATGGAGG	Progenitor.late.1	-4.16995	3.06307e-05	ulm
TACTGCCTCGAGATAA	Progenitor.late.1	-4.05056	5.13427e-05	ulm
TACTTACAGCGGTAGT	Progenitor.late.1	-2.62021	0.00879602	ulm
TACTTACAGGACAGTC	Progenitor.late.1	-3.86839	0.000110003	ulm
TACTTACAGTGCCCGT	Progenitor.late.1	6.52998	6.78109e-11	ulm
TACTTACGTCTAACTG	Progenitor.late.1	-3.81596	0.000136178	ulm
TACTTACTCGCTATTT	Progenitor.late.1	-3.83974	0.000123651	ulm
TACTTCAAGAAGAACG	Progenitor.late.1	-2.60284	0.0092543	ulm
TACTTCAAGAGGGTCT	Progenitor.late.1	-3.36296	0.000772956	ulm
TACTTCAAGTCATACC	Progenitor.late.1	-3.78368	0.000155106	ulm
TACTTCACACCTTCGT	Progenitor.late.1	-3.3597	0.000782145	ulm
TACTTCAGTCGGTGAA	Progenitor.late.1	-3.61518	0.000301082	ulm
TACTTCATCGCGTAGC	Progenitor.late.1	-2.62758	0.00860797	ulm
TACTTGTGTATAGGGC	Progenitor.late.1	-2.72613	0.0064153	ulm
TACTTGTGTGGACAGT	Progenitor.late.1	-3.28713	0.00101437	ulm
TACTTGTTCAGCCTCT	Progenitor.late.1	-3.91727	8.99372e-05	ulm
TACTTGTTCATCTCTA	Progenitor.late.1	-3.11297	0.00185548	ulm
TACTTGTTCTCGCCTA	Progenitor.late.1	-3.56805	0.000360721	ulm
TAGACCAAGTCGTCTA	Progenitor.late.1	-2.35997	0.0182887	ulm
TAGACCACACCAGTTA	Progenitor.late.1	-2.43938	0.0147235	ulm
TAGACCACATGGGTTT	Progenitor.late.1	-3.4452	0.000572137	ulm
TAGACCACATTGACAC	Progenitor.late.1	-3.4507	0.00056062	ulm
TAGACCAGTAAGTTAG	Progenitor.late.1	-4.23333	2.31569e-05	ulm
TAGACCATCCCAGGAC	Progenitor.late.1	-3.50314	0.000461099	ulm
TAGACCATCCTATGGA	Progenitor.late.1	-3.41955	0.000628862	ulm
TAGACCATCCTTTGAT	Progenitor.late.1	5.25981	1.46107e-07	ulm
TAGACTGAGAAGCCTG	Progenitor.late.1	-3.04512	0.00232973	ulm
TAGACTGCAGAGATTA	Progenitor.late.1	-3.14209	0.00168061	ulm
TAGACTGCATCTCGTC	Progenitor.late.1	-3.21849	0.00129133	ulm
TAGACTGGTTACAGCT	Progenitor.late.1	-3.77291	0.000161948	ulm
TAGACTGTCATGCCAA	Progenitor.late.1	-2.64855	0.008092	ulm
TAGACTGTCGTCAAAC	Progenitor.late.1	9.24162	2.73502e-20	ulm
TAGAGTCAGCGATCGA	Progenitor.late.1	2.85353	0.00432933	ulm
TAGAGTCAGTCACTAC	Progenitor.late.1	-3.23665	0.00121193	ulm
TAGAGTCCAGGCCCTA	Progenitor.late.1	-3.65096	0.000262117	ulm
TAGAGTCGTCATCCGG	Progenitor.late.1	5.53868	3.0969e-08	ulm
TAGAGTCGTCCATCTC	Progenitor.late.1	-2.76621	0.00567786	ulm
TAGAGTCTCATTGTGG	Progenitor.late.1	-3.93115	8.49061e-05	ulm
TAGATCGAGAGTGACC	Progenitor.late.1	-1.80799	0.0706267	ulm
TAGATCGCAAGGCCTC	Progenitor.late.1	0.592353	0.553623	ulm
TAGATCGTCCATTGGA	Progenitor.late.1	-2.85322	0.0043336	ulm
TAGATCGTCTAAACGC	Progenitor.late.1	-3.18026	0.00147431	ulm
TAGATCGTCTTGAGCA	Progenitor.late.1	-4.07192	4.68572e-05	ulm
TAGCACAAGTAGTCTC	Progenitor.late.1	1.48222	0.138302	ulm
TAGCACAAGTAGTGCG	Progenitor.late.1	-3.86537	0.000111369	ulm
TAGCACAGTCTGCATA	Progenitor.late.1	3.79465	0.00014841	ulm
TAGCACAGTCTTCATT	Progenitor.late.1	-1.56455	0.11771	ulm
TAGCACATCACGGAGA	Progenitor.late.1	-1.29365	0.195805	ulm
TAGCACATCGAGTGGA	Progenitor.late.1	-3.56092	0.000370651	ulm
TAGGAGGAGCGTTAGG	Progenitor.late.1	-3.2561	0.00113196	ulm
TAGGAGGAGTAATCCC	Progenitor.late.1	-3.27332	0.00106524	ulm
TAGGAGGAGTGCCGAA	Progenitor.late.1	-4.02797	5.65274e-05	ulm
TAGGAGGGTCAAGCGA	Progenitor.late.1	-3.62087	0.000294547	ulm
TAGGGTTCAATTCTCT	Progenitor.late.1	-3.83287	0.000127152	ulm
TAGGGTTGTGCCTACG	Progenitor.late.1	-3.75348	0.00017503	ulm
TAGGTACAGTGAGTTA	Progenitor.late.1	-2.98287	0.00285998	ulm
TAGGTACCATGACAAA	Progenitor.late.1	7.97691	1.6039e-15	ulm
TAGGTACCATGGCCAC	Progenitor.late.1	-3.55228	0.000383027	ulm
TAGGTACGTCCGTTTC	Progenitor.late.1	-3.57142	0.000356123	ulm
TAGGTACGTCTAACGT	Progenitor.late.1	-2.64536	0.00816861	ulm
TAGGTACTCACAGAGG	Progenitor.late.1	-2.05537	0.0398603	ulm
TAGGTACTCGCATTAG	Progenitor.late.1	-3.26904	0.00108146	ulm
TAGGTTGAGAGCCATG	Progenitor.late.1	2.60379	0.00922854	ulm
TAGGTTGCAACGCCCA	Progenitor.late.1	-2.88102	0.0039693	ulm
TAGGTTGCACGCCAGT	Progenitor.late.1	-2.56636	0.0102865	ulm
TAGGTTGTCGTGGAAG	Progenitor.late.1	-3.09703	0.00195814	ulm
TAGGTTGTCTGGACCG	Progenitor.late.1	-3.46219	0.000537233	ulm
TAGTGCAAGACCAGCA	Progenitor.late.1	-1.84107	0.0656297	ulm
TAGTGCAAGCTGTACT	Progenitor.late.1	-1.83613	0.066358	ulm
TAGTGCACAACAGCCC	Progenitor.late.1	-3.45915	0.000543334	ulm
TAGTGCACAAGTTCCA	Progenitor.late.1	6.84264	8.06421e-12	ulm
TAGTGCACAGACAAGC	Progenitor.late.1	-3.63336	0.000280652	ulm
TAGTGCACAGGGTTGA	Progenitor.late.1	-2.87952	0.00398828	ulm
TAGTGCACAGTGGCTC	Progenitor.late.1	-3.12947	0.00175443	ulm
TAGTGCAGTGTAGGAC	Progenitor.late.1	-3.64799	0.000265165	ulm
TATACCTAGAACAGGA	Progenitor.late.1	-3.8915	0.00010004	ulm
TATACCTAGCTCGACC	Progenitor.late.1	7.20262	6.17624e-13	ulm
TATACCTAGGGCTTCC	Progenitor.late.1	7.34387	2.17742e-13	ulm
TATACCTCATCCTTGC	Progenitor.late.1	-3.29837	0.00097467	ulm
TATACCTTCAGCACCG	Progenitor.late.1	-3.15289	0.00161971	ulm
TATACCTTCCTACGAA	Progenitor.late.1	-4.22774	2.37395e-05	ulm
TATATCCAGAATCGTA	Progenitor.late.1	0.527631	0.597763	ulm
TATATCCCAACTGATC	Progenitor.late.1	-3.80305	0.000143467	ulm
TATATCCGTGCCGGTT	Progenitor.late.1	-4.07633	4.59792e-05	ulm
TATATCCTCATGAGAA	Progenitor.late.1	-2.24039	0.0250794	ulm
TATATCCTCTGTGCTC	Progenitor.late.1	6.7337	1.71177e-11	ulm
TATCAGGAGATCACCT	Progenitor.late.1	-2.10521	0.0352893	ulm
TATCAGGCAACATACC	Progenitor.late.1	-3.32724	0.000879121	ulm
TATCAGGCACCTCGTT	Progenitor.late.1	-0.53987	0.589294	ulm
TATCAGGCATGCAGGA	Progenitor.late.1	-3.22376	0.00126781	ulm
TATCAGGGTAATGCGG	Progenitor.late.1	8.19197	2.76731e-16	ulm
TATCAGGGTCTGTGCG	Progenitor.late.1	-3.86743	0.000110437	ulm
TATCAGGTCCAATCCC	Progenitor.late.1	7.58922	3.39969e-14	ulm
TATCAGGTCCCAATAG	Progenitor.late.1	-3.99176	6.58856e-05	ulm
TATCCTAAGCGCGTTC	Progenitor.late.1	8.99957	2.52276e-19	ulm
TATCCTAAGCTCCGAC	Progenitor.late.1	-2.25246	0.0243073	ulm
TATCCTAGTGTTGAGG	Progenitor.late.1	-1.67428	0.0940958	ulm
TATCCTAGTTGGCCTG	Progenitor.late.1	-1.56037	0.118694	ulm
TATCGCCCATGGTGGA	Progenitor.late.1	-0.953755	0.340223	ulm
TATCGCCGTTTACCAG	Progenitor.late.1	-3.62526	0.000289588	ulm
TATCGCCTCAACCGAT	Progenitor.late.1	-2.54232	0.0110216	ulm
TATCTGTCAACCAACT	Progenitor.late.1	-4.00471	6.2381e-05	ulm
TATCTGTCACGGCACT	Progenitor.late.1	8.20386	2.50797e-16	ulm
TATCTGTCAGCCGGTT	Progenitor.late.1	2.53048	0.0114004	ulm
TATCTGTCATGATAGA	Progenitor.late.1	-3.12777	0.0017646	ulm
TATCTGTGTCTCGGGT	Progenitor.late.1	-3.69845	0.000217661	ulm
TATCTGTGTGTACATC	Progenitor.late.1	-2.01188	0.0442496	ulm
TATCTGTTCCATGATG	Progenitor.late.1	-3.00364	0.00267196	ulm
TATCTTGAGATGGCAC	Progenitor.late.1	-2.89719	0.00377047	ulm
TATCTTGAGCACACCC	Progenitor.late.1	-3.30853	0.000939977	ulm
TATCTTGAGCGGATCA	Progenitor.late.1	-2.78947	0.00528577	ulm
TATCTTGAGGTCACAG	Progenitor.late.1	-3.35453	0.000796899	ulm
TATCTTGCAACCGACC	Progenitor.late.1	8.09488	6.15168e-16	ulm
TATCTTGCACGGAAGT	Progenitor.late.1	7.32319	2.53965e-13	ulm
TATCTTGCAGGACATG	Progenitor.late.1	-2.07142	0.0383363	ulm
TATCTTGCATCATGAC	Progenitor.late.1	-0.420854	0.673867	ulm
TATCTTGTCACCTCAC	Progenitor.late.1	-1.94062	0.0523224	ulm
TATCTTGTCCGGACGT	Progenitor.late.1	-3.62744	0.000287161	ulm
TATCTTGTCCTGGTCT	Progenitor.late.1	-3.47728	0.000507904	ulm
TATCTTGTCTCGTTTA	Progenitor.late.1	4.53037	5.93176e-06	ulm
TATGTTCCAAGACAAT	Progenitor.late.1	-3.51054	0.000448467	ulm
TATGTTCCAATAACGA	Progenitor.late.1	-3.01262	0.00259421	ulm
TATGTTCCAATAGTCC	Progenitor.late.1	-1.34147	0.179788	ulm
TATGTTCGTAGACGTG	Progenitor.late.1	-3.87943	0.000105132	ulm
TATGTTCGTCACTTAG	Progenitor.late.1	-1.68894	0.0912513	ulm
TATGTTCTCAGAGCGA	Progenitor.late.1	-3.45551	0.000550703	ulm
TATGTTCTCCTCACGT	Progenitor.late.1	-3.89637	9.80518e-05	ulm
TATTCCAAGAGCAAGA	Progenitor.late.1	-2.98757	0.00281647	ulm
TATTCCAAGCGTGAAC	Progenitor.late.1	-3.172	0.00151688	ulm
TATTCCACACGCAGTC	Progenitor.late.1	-1.96365	0.0495886	ulm
TATTCCATCGTTTACT	Progenitor.late.1	-4.46215	8.17085e-06	ulm
TATTGCTCAATGCTCA	Progenitor.late.1	-3.22455	0.0012643	ulm
TATTGCTTCACCGACG	Progenitor.late.1	-3.71878	0.00020089	ulm
TATTGCTTCTTACCGC	Progenitor.late.1	4.41123	1.03473e-05	ulm
TATTGGGCATAGCACT	Progenitor.late.1	-3.78104	0.000156755	ulm
TATTGGGGTACAGAGC	Progenitor.late.1	5.76522	8.30915e-09	ulm
TATTGGGGTACCTTCC	Progenitor.late.1	-2.21937	0.026476	ulm
TATTGGGGTATGCTAC	Progenitor.late.1	6.22628	4.89871e-10	ulm
TATTGGGGTCACCCTT	Progenitor.late.1	-3.69362	0.000221835	ulm
TATTGGGGTGAGTGAC	Progenitor.late.1	-3.19752	0.0013889	ulm
TATTGGGTCGACGTCG	Progenitor.late.1	-2.83243	0.00462551	ulm
TATTTCGAGGAGGCAG	Progenitor.late.1	9.08533	1.15563e-19	ulm
TATTTCGAGGGCAGAG	Progenitor.late.1	-3.46538	0.000530911	ulm
TATTTCGAGGTCACCC	Progenitor.late.1	-3.20098	0.00137234	ulm
TATTTCGCATTGAAGA	Progenitor.late.1	1.18934	0.234325	ulm
TATTTCGGTAAGACCG	Progenitor.late.1	-2.89854	0.00375421	ulm
TATTTCGTCCAATGCA	Progenitor.late.1	6.80478	1.04884e-11	ulm
TCAAGACAGGCTCACC	Progenitor.late.1	0.28315	0.777066	ulm
TCAAGACGTACGGGAT	Progenitor.late.1	-2.70791	0.00677814	ulm
TCAAGACTCTCATTAC	Progenitor.late.1	-0.0234159	0.981319	ulm
TCAAGACTCTCGAACA	Progenitor.late.1	9.48439	2.78196e-21	ulm
TCAAGCAAGATACCAA	Progenitor.late.1	-2.95651	0.0031161	ulm
TCAAGCAAGGTGCAGT	Progenitor.late.1	-3.54344	0.000396098	ulm
TCAAGCAAGTCGGCCT	Progenitor.late.1	2.14866	0.031677	ulm
TCAAGCACAAATCGGG	Progenitor.late.1	-0.881858	0.377867	ulm
TCAAGCAGTATGTCTG	Progenitor.late.1	-2.83979	0.00452014	ulm
TCAAGCAGTCTGTCCT	Progenitor.late.1	-3.97207	7.15708e-05	ulm
TCAAGTGAGACTTCAC	Progenitor.late.1	-2.54153	0.0110464	ulm
TCAAGTGAGGCATGGT	Progenitor.late.1	-3.26043	0.00111482	ulm
TCAAGTGCACGAGGAT	Progenitor.late.1	-3.05656	0.0022427	ulm
TCAAGTGCATTGTACG	Progenitor.late.1	-4.45362	8.50203e-06	ulm
TCAAGTGGTATCGCTA	Progenitor.late.1	-3.11509	0.00184221	ulm
TCAATCTAGGTTTGAA	Progenitor.late.1	-3.59476	0.000325697	ulm
TCAATCTCAAATAGCA	Progenitor.late.1	9.06036	1.45167e-19	ulm
TCAATCTCACCTTCGT	Progenitor.late.1	-1.97422	0.048374	ulm
TCAATCTCACTTCCTG	Progenitor.late.1	-3.40814	0.000655732	ulm
TCAATCTGTAGAGGAA	Progenitor.late.1	-3.70006	0.000216287	ulm
TCAATCTGTCCATACA	Progenitor.late.1	-3.57269	0.000354394	ulm
TCAATCTTCATCTGTT	Progenitor.late.1	-3.42942	0.000606435	ulm
TCAATCTTCCGTGTAA	Progenitor.late.1	-2.25038	0.0244386	ulm
TCAATCTTCTGCGGAC	Progenitor.late.1	-1.66565	0.0958025	ulm
TCAATTCAGCGTCTCG	Progenitor.late.1	-3.63589	0.000277911	ulm
TCAATTCAGTAGGCCA	Progenitor.late.1	-2.02368	0.04302	ulm
TCAATTCCAAAGGGTC	Progenitor.late.1	-2.19795	0.0279675	ulm
TCAATTCCAGCGGATA	Progenitor.late.1	-1.87091	0.0613761	ulm
TCAATTCGTGCTTATG	Progenitor.late.1	-3.64223	0.000271161	ulm
TCACAAGAGAGTCAAT	Progenitor.late.1	-3.44271	0.000577427	ulm
TCACAAGAGAGTGACC	Progenitor.late.1	11.127	1.18781e-28	ulm
TCACAAGAGCAATAAC	Progenitor.late.1	-3.18997	0.00142569	ulm
TCACACCAGCATTTCG	Progenitor.late.1	3.84758	0.000119764	ulm
TCACACCAGTGGTTCT	Progenitor.late.1	-3.42182	0.000623623	ulm
TCACACCCAAGAGCTG	Progenitor.late.1	-0.966456	0.333831	ulm
TCACACCGTTACGATC	Progenitor.late.1	-2.24224	0.0249597	ulm
TCACACCGTTGTGTAC	Progenitor.late.1	-3.71357	0.000205067	ulm
TCACATTAGGGCGAAG	Progenitor.late.1	-3.58607	0.000336724	ulm
TCACATTCACCTAAAC	Progenitor.late.1	-3.59336	0.000327443	ulm
TCACATTCATTCGGGC	Progenitor.late.1	-3.42888	0.000607641	ulm
TCACATTGTACTCGCG	Progenitor.late.1	-2.81873	0.00482744	ulm
TCACATTGTCAGGTAG	Progenitor.late.1	-3.60994	0.000307224	ulm
TCACATTGTCGAAACG	Progenitor.late.1	-3.53582	0.000407686	ulm
TCACATTTCCCATGGG	Progenitor.late.1	-4.36496	1.27966e-05	ulm
TCACATTTCCTTGGAA	Progenitor.late.1	2.24352	0.0248772	ulm
TCACGCTCAACCACGC	Progenitor.late.1	-3.93044	8.51562e-05	ulm
TCACGCTCAGCCGTCA	Progenitor.late.1	-2.52389	0.0116163	ulm
TCACGCTGTCACTACA	Progenitor.late.1	-3.26075	0.00111355	ulm
TCACGCTGTCATAAAG	Progenitor.late.1	-3.29346	0.000991838	ulm
TCACGCTGTGTTATCG	Progenitor.late.1	-3.18166	0.00146722	ulm
TCACGCTGTTGATGTC	Progenitor.late.1	2.46988	0.0135266	ulm
TCACGCTTCCGCGATG	Progenitor.late.1	-3.68313	0.000231168	ulm
TCACGCTTCTGCGGAC	Progenitor.late.1	-4.03294	5.53447e-05	ulm
TCACGGGAGATTAGAC	Progenitor.late.1	-3.35996	0.000781417	ulm
TCACGGGAGCGAACTG	Progenitor.late.1	-3.26749	0.00108741	ulm
TCACGGGAGTGAATAC	Progenitor.late.1	-4.03623	5.45754e-05	ulm
TCACGGGCAAGTAGTA	Progenitor.late.1	-3.96593	7.34356e-05	ulm
TCACGGGCACTGTGAT	Progenitor.late.1	0.925256	0.354847	ulm
TCACGGGGTAAGGCTG	Progenitor.late.1	2.07706	0.0378128	ulm
TCACGGGGTCGGCTAC	Progenitor.late.1	-2.28737	0.0221877	ulm
TCACGGGGTCTAACTG	Progenitor.late.1	-3.68803	0.000226759	ulm
TCACGGGGTGCACAAG	Progenitor.late.1	7.19224	6.66316e-13	ulm
TCACTATAGAACCGCA	Progenitor.late.1	-1.82059	0.0686885	ulm
TCACTATAGCGTACAG	Progenitor.late.1	-3.34801	0.000815871	ulm
TCACTATAGGATGCGT	Progenitor.late.1	-3.5754	0.000350747	ulm
TCACTATAGTGAGCCA	Progenitor.late.1	-4.33474	1.46844e-05	ulm
TCACTATCACGTAGAG	Progenitor.late.1	4.80024	1.59945e-06	ulm
TCACTATGTGTGTCCG	Progenitor.late.1	-3.76389	0.000167904	ulm
TCACTATTCCGTAGTA	Progenitor.late.1	1.10049	0.271137	ulm
TCACTCGAGTTCATGC	Progenitor.late.1	-3.409	0.000653662	ulm
TCACTCGCATGGGTTT	Progenitor.late.1	6.90499	5.21435e-12	ulm
TCACTCGCATGTGGCC	Progenitor.late.1	-3.81009	0.00013945	ulm
TCACTCGGTAGCACAG	Progenitor.late.1	-3.97902	6.9514e-05	ulm
TCACTCGGTGACTATC	Progenitor.late.1	-3.91137	9.21645e-05	ulm
TCACTCGTCAACTACG	Progenitor.late.1	-3.28991	0.00100441	ulm
TCACTCGTCGGTGAAG	Progenitor.late.1	-2.95015	0.00318095	ulm
TCAGCAACATCGCTAA	Progenitor.late.1	-3.42879	0.000607837	ulm
TCAGCAAGTCACAATC	Progenitor.late.1	-3.23526	0.00121786	ulm
TCAGCAAGTCAGGCAA	Progenitor.late.1	-3.80247	0.000143808	ulm
TCAGCAATCGAGCCAC	Progenitor.late.1	-3.05653	0.00224295	ulm
TCAGCCTGTGTAGGAC	Progenitor.late.1	10.5483	6.32416e-26	ulm
TCAGCCTGTGTTCCTC	Progenitor.late.1	-3.16839	0.0015358	ulm
TCAGCCTGTTACACTG	Progenitor.late.1	-2.67452	0.00749137	ulm
TCAGCCTTCAACGCTA	Progenitor.late.1	-3.6076	0.000310013	ulm
TCAGGGCCAAGCGAGT	Progenitor.late.1	-3.58471	0.000338488	ulm
TCAGGGCCAGAACTTC	Progenitor.late.1	2.25319	0.0242612	ulm
TCAGGGCGTACTCGCG	Progenitor.late.1	-2.99922	0.00271101	ulm
TCAGGGCTCAATCCGA	Progenitor.late.1	7.61815	2.72077e-14	ulm
TCAGGGCTCGTTGTGA	Progenitor.late.1	-3.56979	0.000358339	ulm
TCAGGTAAGATAGGGA	Progenitor.late.1	-3.62701	0.000287631	ulm
TCAGGTACAACACAGG	Progenitor.late.1	-2.63321	0.00846658	ulm
TCAGGTACACAGAGCA	Progenitor.late.1	-1.65535	0.0978728	ulm
TCAGGTACATGTTCAG	Progenitor.late.1	-3.61637	0.000299705	ulm
TCAGGTAGTATCGTAC	Progenitor.late.1	-3.69708	0.000218844	ulm
TCAGTCCCACCTCTAC	Progenitor.late.1	7.32258	2.55114e-13	ulm
TCAGTGAAGACATAAC	Progenitor.late.1	-4.38564	1.16405e-05	ulm
TCAGTGAGTGTTTACG	Progenitor.late.1	-1.37178	0.17015	ulm
TCAGTGAGTTCAGCTA	Progenitor.late.1	-3.37738	0.000733584	ulm
TCAGTGATCGGCTTGG	Progenitor.late.1	-3.51432	0.000442132	ulm
TCAGTTTCAGCGTTGC	Progenitor.late.1	-3.2518	0.0011492	ulm
TCAGTTTCATGCCGAC	Progenitor.late.1	-3.52512	0.000424505	ulm
TCAGTTTGTCGCATCG	Progenitor.late.1	-3.83946	0.000123792	ulm
TCAGTTTTCAGCTGTA	Progenitor.late.1	-3.63102	0.000283202	ulm
TCAGTTTTCCTTTAGT	Progenitor.late.1	-3.61092	0.000306067	ulm
TCATACTAGCGACTAG	Progenitor.late.1	5.24111	1.61689e-07	ulm
TCATACTAGTTGGCTT	Progenitor.late.1	1.30706	0.19121	ulm
TCATACTGTGGCTGAA	Progenitor.late.1	-3.74332	0.000182254	ulm
TCATACTTCCATCTCG	Progenitor.late.1	-3.23557	0.00121651	ulm
TCATATCAGCTTCATG	Progenitor.late.1	3.93602	8.32017e-05	ulm
TCATATCAGGACCCAA	Progenitor.late.1	-4.05472	5.04372e-05	ulm
TCATATCAGGCTGGAT	Progenitor.late.1	9.03091	1.89809e-19	ulm
TCATATCCAGCGTATT	Progenitor.late.1	-1.65885	0.0971664	ulm
TCATATCCAGTCAGTT	Progenitor.late.1	-3.8261	0.000130698	ulm
TCATATCGTTGGATCT	Progenitor.late.1	2.34561	0.0190082	ulm
TCATATCTCCCGAAAT	Progenitor.late.1	-3.36059	0.000779627	ulm
TCATATCTCGGAGATG	Progenitor.late.1	-2.68278	0.00730898	ulm
TCATATCTCTACTATC	Progenitor.late.1	9.26889	2.12181e-20	ulm
TCATATCTCTCAGTCC	Progenitor.late.1	-4.21589	2.5019e-05	ulm
TCATCATAGACCATTC	Progenitor.late.1	1.8812	0.0599636	ulm
TCATCATAGCCACTCG	Progenitor.late.1	8.43299	3.66097e-17	ulm
TCATCATCAGGTTACT	Progenitor.late.1	-3.62635	0.000288368	ulm
TCATCATTCAAGCCAT	Progenitor.late.1	-3.57385	0.000352833	ulm
TCATCATTCAGTCATG	Progenitor.late.1	-3.12579	0.00177654	ulm
TCATCATTCGTCGGGT	Progenitor.late.1	-3.82612	0.000130684	ulm
TCATCCGAGGACGGAG	Progenitor.late.1	-3.49206	0.000480641	ulm
TCATCCGGTATCGTGT	Progenitor.late.1	-3.60017	0.000319	ulm
TCATCCGGTGTCCACG	Progenitor.late.1	-3.39928	0.000677328	ulm
TCATGAGAGTGCAACG	Progenitor.late.1	-3.54841	0.000388702	ulm
TCATGAGGTTATGGTC	Progenitor.late.1	-2.74711	0.00601927	ulm
TCATGAGTCACATACG	Progenitor.late.1	-3.09356	0.0019812	ulm
TCATGAGTCCAGTGTA	Progenitor.late.1	-3.78579	0.000153792	ulm
TCATGAGTCCGGGACT	Progenitor.late.1	-2.29382	0.0218139	ulm
TCATGAGTCTAAGGAA	Progenitor.late.1	-3.92596	8.6757e-05	ulm
TCATGCCAGCGTGCCT	Progenitor.late.1	-2.8063	0.00501761	ulm
TCATGCCCAAATCAGA	Progenitor.late.1	-2.93238	0.00336862	ulm
TCATGCCGTCAGTCTA	Progenitor.late.1	-3.28331	0.0010282	ulm
TCATGCCGTCGGCACT	Progenitor.late.1	-2.74572	0.00604466	ulm
TCATGGAAGCTGACAG	Progenitor.late.1	5.07405	3.93909e-07	ulm
TCATGGAGTACTGACT	Progenitor.late.1	-0.556406	0.577941	ulm
TCATGGATCGGACTTA	Progenitor.late.1	2.45385	0.0141445	ulm
TCATGGATCGTTCTGC	Progenitor.late.1	-2.9316	0.00337709	ulm
TCATGGATCTAGTTCT	Progenitor.late.1	2.23402	0.025496	ulm
TCATGTTAGCACTCTA	Progenitor.late.1	-1.81854	0.0690015	ulm
TCATGTTCACAACATC	Progenitor.late.1	-1.74536	0.0809411	ulm
TCATGTTCAGGACAGT	Progenitor.late.1	-4.04679	5.2175e-05	ulm
TCATGTTCATGAGAAT	Progenitor.late.1	-3.37743	0.000733445	ulm
TCATGTTGTATAATGG	Progenitor.late.1	-4.05099	5.12489e-05	ulm
TCATGTTGTATCAGCT	Progenitor.late.1	1.75421	0.0794141	ulm
TCATGTTGTCACCGCA	Progenitor.late.1	-0.490428	0.623838	ulm
TCATGTTGTGCCTGCA	Progenitor.late.1	-3.74683	0.000179727	ulm
TCATGTTGTGGTATGG	Progenitor.late.1	8.09654	6.06865e-16	ulm
TCATGTTTCGTCAACA	Progenitor.late.1	-3.1933	0.00140938	ulm
TCATTACAGACATAGT	Progenitor.late.1	-3.29249	0.000995248	ulm
TCATTACAGTTGCCCG	Progenitor.late.1	-3.56656	0.000362778	ulm
TCATTACTCCTCAGGG	Progenitor.late.1	-3.06133	0.00220727	ulm
TCATTACTCTCGCGTT	Progenitor.late.1	-3.71734	0.000202033	ulm
TCATTCAAGCTTAGTC	Progenitor.late.1	-3.77517	0.000160491	ulm
TCATTCAAGGATATGT	Progenitor.late.1	-3.31847	0.000907187	ulm
TCATTCACACAGCTTA	Progenitor.late.1	5.00387	5.68032e-07	ulm
TCATTCACAGTAGTTC	Progenitor.late.1	-2.54997	0.0107827	ulm
TCATTCAGTGATAGTA	Progenitor.late.1	4.73292	2.23252e-06	ulm
TCATTCATCACTTTGT	Progenitor.late.1	-4.21061	2.56114e-05	ulm
TCATTCATCCTAGAGT	Progenitor.late.1	-3.5896	0.000332196	ulm
TCATTGTCACCATAAC	Progenitor.late.1	-3.03397	0.00241759	ulm
TCATTGTGTGAGCAGT	Progenitor.late.1	7.18881	6.83222e-13	ulm
TCATTGTGTGGGTCAA	Progenitor.late.1	9.68114	4.18439e-22	ulm
TCATTGTGTTCTCGCT	Progenitor.late.1	-3.7961	0.000147546	ulm
TCATTGTTCTAAGGAA	Progenitor.late.1	-2.54402	0.0109682	ulm
TCATTTGAGGAGCTGT	Progenitor.late.1	-2.97124	0.00297053	ulm
TCATTTGAGGATGCGT	Progenitor.late.1	3.93649	8.30417e-05	ulm
TCATTTGAGTAGGAAG	Progenitor.late.1	-2.52324	0.0116379	ulm
TCATTTGCAAGCTACT	Progenitor.late.1	2.90384	0.00369129	ulm
TCATTTGCAGTTGTCA	Progenitor.late.1	3.04041	0.00236644	ulm
TCATTTGCATTGGATC	Progenitor.late.1	-3.82217	0.000132795	ulm
TCATTTGGTAATTGGA	Progenitor.late.1	-3.43856	0.00058634	ulm
TCATTTGTCCAGCACG	Progenitor.late.1	3.58156	0.000342588	ulm
TCATTTGTCCATAGAC	Progenitor.late.1	-3.733	0.000189884	ulm
TCATTTGTCGCTGATA	Progenitor.late.1	-3.39394	0.000690673	ulm
TCATTTGTCTCTTCAA	Progenitor.late.1	-3.78276	0.000155677	ulm
TCCACCAAGGAAGTGA	Progenitor.late.1	-0.981799	0.326214	ulm
TCCACCACAAATTGCC	Progenitor.late.1	-4.45987	8.25825e-06	ulm
TCCACCAGTCGGTAAG	Progenitor.late.1	-2.89192	0.00383424	ulm
TCCACCATCAGGGTAG	Progenitor.late.1	-3.09159	0.0019944	ulm
TCCACCATCAGGTGTT	Progenitor.late.1	-3.37262	0.000746381	ulm
TCCACGTAGGTAGATT	Progenitor.late.1	-4.14669	3.39095e-05	ulm
TCCACGTCAAACTGCT	Progenitor.late.1	-2.28037	0.0225994	ulm
TCCACGTCAAGCCTGC	Progenitor.late.1	6.464	1.04996e-10	ulm
TCCACGTTCACGGGAA	Progenitor.late.1	-1.43699	0.15074	ulm
TCCACGTTCGTTCTAT	Progenitor.late.1	-4.32565	1.53026e-05	ulm
TCCACGTTCTTGCGCT	Progenitor.late.1	-3.75658	0.000172878	ulm
TCCAGAAAGGGTACGT	Progenitor.late.1	-3.27933	0.00104283	ulm
TCCAGAAAGTCTACCA	Progenitor.late.1	-4.07566	4.61105e-05	ulm
TCCAGAACAATTCGTG	Progenitor.late.1	-3.5747	0.000351684	ulm
TCCAGAAGTACGTTCA	Progenitor.late.1	5.56646	2.64242e-08	ulm
TCCAGAAGTTGCGAAG	Progenitor.late.1	-3.29202	0.000996918	ulm
TCCAGAATCCCTAGGG	Progenitor.late.1	-4.47492	7.698e-06	ulm
TCCAGAATCTTCACGC	Progenitor.late.1	-3.7586	0.000171491	ulm
TCCATCGAGAGCGACT	Progenitor.late.1	10.3461	5.25086e-25	ulm
TCCATCGAGCACCTGC	Progenitor.late.1	-3.47823	0.000506107	ulm
TCCATCGAGCCTTTCC	Progenitor.late.1	-3.39479	0.000688515	ulm
TCCATCGAGGTCCAGA	Progenitor.late.1	-2.79236	0.00523881	ulm
TCCATCGCACACGGTC	Progenitor.late.1	6.4137	1.46117e-10	ulm
TCCATCGCAGCAATTC	Progenitor.late.1	-3.55602	0.000377626	ulm
TCCATCGCATAGATCC	Progenitor.late.1	3.36164	0.000776677	ulm
TCCATGCAGAATAGTC	Progenitor.late.1	-3.10874	0.00188223	ulm
TCCATGCAGCTCGTGC	Progenitor.late.1	-3.79585	0.000147697	ulm
TCCATGCCACCAGTTA	Progenitor.late.1	3.28921	0.0010069	ulm
TCCATGCTCCTTACCG	Progenitor.late.1	3.97297	7.12995e-05	ulm
TCCATGCTCTCATTTG	Progenitor.late.1	-3.89176	9.9935e-05	ulm
TCCCACAAGTTAGTGA	Progenitor.late.1	-1.73464	0.0828249	ulm
TCCCACACAATGGCAG	Progenitor.late.1	3.7692	0.000164375	ulm
TCCCACACACAAACGG	Progenitor.late.1	-0.289261	0.772385	ulm
TCCCACACAGTCAACT	Progenitor.late.1	-3.36704	0.000761631	ulm
TCCCAGTCAAACGGCA	Progenitor.late.1	0.127435	0.898598	ulm
TCCCAGTCATTGACAC	Progenitor.late.1	-1.66612	0.0957088	ulm
TCCCAGTTCTACACTT	Progenitor.late.1	-3.85441	0.000116473	ulm
TCCCATGAGAGGTATT	Progenitor.late.1	-3.56562	0.000364086	ulm
TCCCATGAGGCATGCA	Progenitor.late.1	-3.85299	0.000117152	ulm
TCCCATGCAAGCAATA	Progenitor.late.1	-2.3246	0.0201059	ulm
TCCCATGGTAGGCTCC	Progenitor.late.1	-2.82098	0.0047937	ulm
TCCCATGGTTATGTCG	Progenitor.late.1	-2.78215	0.00540641	ulm
TCCCATGTCAAGAGTA	Progenitor.late.1	-2.18533	0.0288793	ulm
TCCGAAAAGACCTGGA	Progenitor.late.1	4.3082	1.65598e-05	ulm
TCCGAAAAGGTCCCGT	Progenitor.late.1	-3.50187	0.000463292	ulm
TCCGAAACATACCATG	Progenitor.late.1	-3.95124	7.80885e-05	ulm
TCCGAAAGTCGCTCGA	Progenitor.late.1	-2.21958	0.0264616	ulm
TCCGAAATCACGATCA	Progenitor.late.1	-2.18045	0.0292389	ulm
TCCGAAATCCGAGATT	Progenitor.late.1	-2.99723	0.00272874	ulm
TCCGAAATCTCAAAGC	Progenitor.late.1	-4.04392	5.28171e-05	ulm
TCCGATCCAGCACAAG	Progenitor.late.1	-3.45555	0.000550628	ulm
TCCGATCGTAACCAGG	Progenitor.late.1	-3.05677	0.00224111	ulm
TCCGATCGTAGGAAAG	Progenitor.late.1	-3.64936	0.000263756	ulm
TCCGATCGTAGTGCGA	Progenitor.late.1	-1.72649	0.0842791	ulm
TCCGATCGTGAGACCA	Progenitor.late.1	-1.01334	0.310912	ulm
TCCGGGAAGCGTGCCT	Progenitor.late.1	-3.04602	0.00232282	ulm
TCCGGGACAATTGCTG	Progenitor.late.1	-3.18071	0.00147201	ulm
TCCGGGAGTCAGGTGA	Progenitor.late.1	1.16037	0.245918	ulm
TCCGTGTCAGGCACAA	Progenitor.late.1	-3.4421	0.000578724	ulm
TCCGTGTGTTGTGTAC	Progenitor.late.1	-3.3359	0.000852212	ulm
TCCTAATAGCGACCCT	Progenitor.late.1	-2.06033	0.0393839	ulm
TCCTAATCACTTGAGT	Progenitor.late.1	-3.27738	0.00105004	ulm
TCCTAATCATGACCCG	Progenitor.late.1	-3.05812	0.00223111	ulm
TCCTCCCAGTGGAATT	Progenitor.late.1	-2.77869	0.00546432	ulm
TCCTCCCCAATATCCG	Progenitor.late.1	-0.937578	0.348476	ulm
TCCTCCCGTACAGGTG	Progenitor.late.1	5.88359	4.09682e-09	ulm
TCCTCCCGTATCGCTA	Progenitor.late.1	-3.82545	0.000131043	ulm
TCCTCCCTCATATGGC	Progenitor.late.1	6.78479	1.20439e-11	ulm
TCCTCCCTCCCAGGCA	Progenitor.late.1	-3.77599	0.000159963	ulm
TCCTCGAAGTATCTGC	Progenitor.late.1	-3.61629	0.000299795	ulm
TCCTCGAAGTTTCGGT	Progenitor.late.1	-3.65874	0.000254294	ulm
TCCTCGACATACATCG	Progenitor.late.1	-3.79121	0.000150479	ulm
TCCTCGAGTATGAAGT	Progenitor.late.1	-3.81749	0.00013534	ulm
TCCTCTTAGAATAGTC	Progenitor.late.1	-3.63971	0.00027383	ulm
TCCTCTTAGCGCCCAT	Progenitor.late.1	-4.10265	4.10518e-05	ulm
TCCTCTTAGGCATTTC	Progenitor.late.1	-3.58621	0.000336546	ulm
TCCTCTTCACCCAATA	Progenitor.late.1	-3.33945	0.000841412	ulm
TCCTCTTTCTGGGCAC	Progenitor.late.1	-3.85849	0.000114551	ulm
TCCTGCAAGGTACTGG	Progenitor.late.1	-4.0307	5.58741e-05	ulm
TCCTGCAAGGTTGGTG	Progenitor.late.1	-3.35772	0.000787753	ulm
TCCTGCAAGTGTAGAT	Progenitor.late.1	0.380292	0.703734	ulm
TCCTGCACATGCGTGC	Progenitor.late.1	-3.59686	0.000323079	ulm
TCCTGCACATGTGTCA	Progenitor.late.1	-3.2153	0.00130572	ulm
TCCTGCATCCGCAAAT	Progenitor.late.1	3.3824	0.000720313	ulm
TCCTGCATCTGAGGCC	Progenitor.late.1	0.417151	0.676574	ulm
TCCTTCTAGCTAATCC	Progenitor.late.1	-3.53047	0.000416017	ulm
TCCTTCTCAAATGAAC	Progenitor.late.1	4.12874	3.66649e-05	ulm
TCCTTCTGTCACAGTT	Progenitor.late.1	-3.36514	0.000766904	ulm
TCCTTCTGTCGTGTTA	Progenitor.late.1	-2.89749	0.00376679	ulm
TCCTTCTGTTGCCGCA	Progenitor.late.1	-2.41613	0.0156978	ulm
TCCTTCTTCGAACGCC	Progenitor.late.1	-2.5001	0.012426	ulm
TCCTTCTTCTTCGACC	Progenitor.late.1	-3.52105	0.000431063	ulm
TCCTTTCAGAGTCACG	Progenitor.late.1	3.81001	0.000139493	ulm
TCCTTTCAGTTACGAA	Progenitor.late.1	-3.6908	0.000224314	ulm
TCCTTTCCATCCTTCG	Progenitor.late.1	1.10892	0.267482	ulm
TCCTTTCGTCGAAGCA	Progenitor.late.1	-3.62904	0.000285389	ulm
TCCTTTCTCTGAATGC	Progenitor.late.1	-3.78093	0.000156828	ulm
TCGAACAAGGATTCAA	Progenitor.late.1	-3.14565	0.00166032	ulm
TCGAACAAGTAAGAGG	Progenitor.late.1	-3.18394	0.0014557	ulm
TCGAACAAGTGATTCC	Progenitor.late.1	-3.69011	0.000224916	ulm
TCGAACACAGCCTACG	Progenitor.late.1	-1.39464	0.163145	ulm
TCGAACACAGCTGGTC	Progenitor.late.1	-3.59341	0.000327382	ulm
TCGAACAGTTGTTTGG	Progenitor.late.1	-1.94282	0.0520556	ulm
TCGAACATCAGAATAG	Progenitor.late.1	-1.91582	0.0554059	ulm
TCGAACATCCAATCTT	Progenitor.late.1	-3.46766	0.000526424	ulm
TCGAACATCCGCAGTG	Progenitor.late.1	-3.54599	0.000392287	ulm
TCGAACATCGTGCATA	Progenitor.late.1	0.508263	0.611276	ulm
TCGAAGTAGCTAATCC	Progenitor.late.1	-3.25824	0.00112344	ulm
TCGAAGTAGTGCAGGT	Progenitor.late.1	-2.63031	0.00853919	ulm
TCGAAGTCAATGGGTG	Progenitor.late.1	-4.227	2.38172e-05	ulm
TCGAAGTCAGTGCGCT	Progenitor.late.1	-3.12694	0.00176962	ulm
TCGACCTGTGTTGAGG	Progenitor.late.1	-3.62447	0.000290473	ulm
TCGACCTTCACTGTCC	Progenitor.late.1	7.5527	4.49898e-14	ulm
TCGACGGAGTGGCCTC	Progenitor.late.1	-3.12232	0.00179759	ulm
TCGACGGCAGGTTTAC	Progenitor.late.1	-3.98782	6.6987e-05	ulm
TCGACGGGTCTTGGTA	Progenitor.late.1	1.7697	0.0767959	ulm
TCGACGGGTTAGGAGC	Progenitor.late.1	5.23137	1.70432e-07	ulm
TCGACGGGTTGGCCGT	Progenitor.late.1	5.85187	4.95809e-09	ulm
TCGACGGTCAGTCTTT	Progenitor.late.1	-3.28136	0.00103533	ulm
TCGATTTAGTTGAATG	Progenitor.late.1	-2.24396	0.024849	ulm
TCGATTTGTAGAATAC	Progenitor.late.1	-3.58478	0.000338393	ulm
TCGATTTGTCCGATCG	Progenitor.late.1	-1.31037	0.190091	ulm
TCGATTTGTTCAACGT	Progenitor.late.1	1.49306	0.135441	ulm
TCGATTTTCTTCGTAT	Progenitor.late.1	-1.79607	0.0725029	ulm
TCGCACTCAACACGTT	Progenitor.late.1	-1.22876	0.219181	ulm
TCGCACTCAAGAGGTC	Progenitor.late.1	-3.8317	0.00012776	ulm
TCGCACTCACGGCCAT	Progenitor.late.1	-1.95558	0.0505329	ulm
TCGCACTCAGCAAGAC	Progenitor.late.1	-3.10722	0.00189193	ulm
TCGCAGGAGAGGATCC	Progenitor.late.1	0.675745	0.499213	ulm
TCGCAGGAGTAACGTA	Progenitor.late.1	-3.77842	0.000158413	ulm
TCGCAGGCATGACTGT	Progenitor.late.1	-3.81039	0.000139283	ulm
TCGCAGGTCTCAACCC	Progenitor.late.1	-0.274373	0.783802	ulm
TCGCTCAAGAGGTCGT	Progenitor.late.1	-0.995161	0.319674	ulm
TCGCTCACAAACCATC	Progenitor.late.1	-3.51302	0.000444292	ulm
TCGCTCACACCAACAT	Progenitor.late.1	-2.69591	0.0070272	ulm
TCGCTCACAGCATTGT	Progenitor.late.1	-3.29622	0.000982143	ulm
TCGCTCACAGCTTTCC	Progenitor.late.1	-3.58929	0.000332591	ulm
TCGCTCAGTCAATCTG	Progenitor.late.1	-3.38723	0.000707773	ulm
TCGCTCAGTTTGCCGG	Progenitor.late.1	-3.67529	0.000238375	ulm
TCGCTCATCAGATGCT	Progenitor.late.1	-3.41752	0.000633552	ulm
TCGCTCATCTGGTGGC	Progenitor.late.1	6.47202	9.95823e-11	ulm
TCGCTTGAGCAGCACA	Progenitor.late.1	-1.27487	0.202375	ulm
TCGCTTGAGTACCATC	Progenitor.late.1	-2.89365	0.00381324	ulm
TCGCTTGCAACAGCTT	Progenitor.late.1	0.139918	0.888727	ulm
TCGCTTGCAGTTGTTG	Progenitor.late.1	-3.30781	0.000942411	ulm
TCGCTTGGTCTGCCTT	Progenitor.late.1	2.73378	0.00626832	ulm
TCGCTTGTCAGCGTCG	Progenitor.late.1	1.64984	0.0989949	ulm
TCGGATAAGGGCGAGA	Progenitor.late.1	-3.64675	0.000266438	ulm
TCGGATACACTATGTG	Progenitor.late.1	-3.46417	0.000533298	ulm
TCGGATAGTGGGCTTC	Progenitor.late.1	-4.00212	6.30687e-05	ulm
TCGGATATCGTAGCCG	Progenitor.late.1	-3.18629	0.00144395	ulm
TCGGATATCGTTCATT	Progenitor.late.1	5.02093	5.19882e-07	ulm
TCGGGACAGATGGCGT	Progenitor.late.1	-3.07864	0.00208308	ulm
TCGGGACAGCGGGTAT	Progenitor.late.1	-3.78891	0.000151876	ulm
TCGGGACCACCGTGAC	Progenitor.late.1	-2.66588	0.00768666	ulm
TCGGGACCATAGAAAC	Progenitor.late.1	-3.69464	0.000220949	ulm
TCGGGACCATAGGTAA	Progenitor.late.1	2.13711	0.0326049	ulm
TCGGGACCATCGAAGG	Progenitor.late.1	-3.06523	0.00217877	ulm
TCGGGACGTCCACTTC	Progenitor.late.1	2.24612	0.0247101	ulm
TCGGGACTCCGATGTA	Progenitor.late.1	-2.68403	0.00728164	ulm
TCGGGACTCGTAGAGG	Progenitor.late.1	-2.962	0.00306112	ulm
TCGGGCAAGAAGAACG	Progenitor.late.1	-3.57428	0.000352254	ulm
TCGGGCAAGAGTCTGG	Progenitor.late.1	-3.2055	0.00135098	ulm
TCGGGCAAGGGCAATC	Progenitor.late.1	2.99968	0.0027069	ulm
TCGGGCAAGGTCACAG	Progenitor.late.1	-3.51688	0.000437897	ulm
TCGGGCACATCGCTAA	Progenitor.late.1	-3.13385	0.0017285	ulm
TCGGGCATCAGCCCAG	Progenitor.late.1	-3.9397	8.19371e-05	ulm
TCGGGCATCCTAGCCT	Progenitor.late.1	-0.635191	0.525313	ulm
TCGGGTGAGATTAGTG	Progenitor.late.1	-3.16001	0.00158062	ulm
TCGGGTGAGGCGATAC	Progenitor.late.1	-2.54122	0.0110563	ulm
TCGGGTGCAGTTCTAG	Progenitor.late.1	-1.44815	0.147596	ulm
TCGGGTGGTTGCCTAA	Progenitor.late.1	-3.49286	0.000479195	ulm
TCGGGTGTCGTCTAAG	Progenitor.late.1	-3.25141	0.00115079	ulm
TCGGGTGTCTTTGCTA	Progenitor.late.1	-2.74839	0.00599567	ulm
TCGGTCTAGACGCCAA	Progenitor.late.1	-3.19064	0.00142237	ulm
TCGGTCTAGTCTTCCC	Progenitor.late.1	-1.6377	0.101504	ulm
TCGGTCTGTGCCAAGA	Progenitor.late.1	-3.68988	0.000225119	ulm
TCGGTCTGTTTGAAAG	Progenitor.late.1	-2.2886	0.0221156	ulm
TCGGTCTTCGCAGATT	Progenitor.late.1	-3.02454	0.00249413	ulm
TCGTAGAAGATCGACG	Progenitor.late.1	-3.55115	0.000384685	ulm
TCGTAGAAGCTTAAGA	Progenitor.late.1	-3.36754	0.000760265	ulm
TCGTAGAAGTTCATGC	Progenitor.late.1	-3.9796	6.93446e-05	ulm
TCGTAGACAAGCGCTC	Progenitor.late.1	-2.63678	0.00837788	ulm
TCGTAGAGTCCTACAA	Progenitor.late.1	2.93506	0.00333974	ulm
TCGTAGATCACCTGGG	Progenitor.late.1	-2.44558	0.0144728	ulm
TCGTAGATCCCGTAAA	Progenitor.late.1	-4.08423	4.44435e-05	ulm
TCGTAGATCTCTGACC	Progenitor.late.1	-3.47475	0.000512714	ulm
TCGTCCAAGCTAATCC	Progenitor.late.1	-3.18667	0.00144202	ulm
TCGTCCACATCGCTGG	Progenitor.late.1	8.87557	7.70126e-19	ulm
TCGTCCACATCTCCCA	Progenitor.late.1	0.523415	0.600693	ulm
TCGTCCACATGGCTGC	Progenitor.late.1	-3.23541	0.00121722	ulm
TCGTCCAGTAGCCAGA	Progenitor.late.1	-3.50999	0.000449393	ulm
TCGTCCAGTGCCTGCA	Progenitor.late.1	1.19571	0.231826	ulm
TCGTGCTCAAGCGCAA	Progenitor.late.1	-2.82815	0.00468776	ulm
TCGTGCTGTCCGATCG	Progenitor.late.1	7.82551	5.37874e-15	ulm
TCGTGCTGTGAGTTTC	Progenitor.late.1	-3.26811	0.00108504	ulm
TCGTGGGAGGAACGAA	Progenitor.late.1	8.50509	1.97727e-17	ulm
TCGTGGGAGGATCATA	Progenitor.late.1	-3.22096	0.00128026	ulm
TCGTGGGCACTTGTGA	Progenitor.late.1	-3.23398	0.00122332	ulm
TCGTGGGGTGGTCTAT	Progenitor.late.1	-3.58593	0.000336908	ulm
TCGTGGGGTTGGGCCT	Progenitor.late.1	-2.99587	0.00274091	ulm
TCGTGGGTCGTCTACC	Progenitor.late.1	-2.91672	0.00354239	ulm
TCTAACTAGATGGGCT	Progenitor.late.1	-3.76828	0.000164979	ulm
TCTAACTAGTATAGGT	Progenitor.late.1	-3.83652	0.000125283	ulm
TCTAACTCAGAAGTGC	Progenitor.late.1	-3.69894	0.000217244	ulm
TCTAACTGTGAGATTA	Progenitor.late.1	-3.26942	0.00108002	ulm
TCTAACTTCTGAGCAT	Progenitor.late.1	-3.61096	0.00030602	ulm
TCTACATTCCCTCGTA	Progenitor.late.1	-2.41635	0.0156885	ulm
TCTACATTCGGCTATA	Progenitor.late.1	-3.62102	0.000294376	ulm
TCTACATTCTCGGTAA	Progenitor.late.1	-3.56586	0.000363755	ulm
TCTACATTCTTGCAGA	Progenitor.late.1	-3.22763	0.0012508	ulm
TCTACCGAGCATCTTG	Progenitor.late.1	9.76576	1.83133e-22	ulm
TCTACCGAGCCTGACC	Progenitor.late.1	-2.71442	0.00664647	ulm
TCTACCGCACTGTCCT	Progenitor.late.1	-0.726662	0.467444	ulm
TCTACCGGTTCGCGTG	Progenitor.late.1	-3.73302	0.000189871	ulm
TCTACCGGTTCGGCCA	Progenitor.late.1	-3.07657	0.00209758	ulm
TCTACCGTCTTCACGC	Progenitor.late.1	-3.43924	0.000584874	ulm
TCTACCGTCTTTCGAT	Progenitor.late.1	-3.02811	0.00246493	ulm
TCTATACAGCGACATG	Progenitor.late.1	2.75386	0.00589652	ulm
TCTATCACAGTGCGCT	Progenitor.late.1	-4.01726	5.91547e-05	ulm
TCTATCAGTAGCTTTG	Progenitor.late.1	-3.3988	0.000678504	ulm
TCTATCAGTCTTGTCC	Progenitor.late.1	-3.57879	0.000346238	ulm
TCTATCATCAGCCTTC	Progenitor.late.1	-1.59336	0.111099	ulm
TCTCACGAGAATCCCT	Progenitor.late.1	-3.88892	0.000101107	ulm
TCTCACGAGGCGATAC	Progenitor.late.1	-2.69828	0.00697731	ulm
TCTCACGCAAGTCCAT	Progenitor.late.1	-1.72894	0.0838393	ulm
TCTCACGTCGCTAGCG	Progenitor.late.1	-3.62684	0.000287821	ulm
TCTCACGTCTCATGGA	Progenitor.late.1	-3.94001	8.1833e-05	ulm
TCTCAGCAGGCCACCT	Progenitor.late.1	-2.93377	0.00335362	ulm
TCTCAGCCAACCAACT	Progenitor.late.1	-3.35162	0.000805303	ulm
TCTCAGCCATGGAACG	Progenitor.late.1	-0.0683438	0.945513	ulm
TCTCAGCTCAAGAATG	Progenitor.late.1	-4.11409	3.90698e-05	ulm
TCTCAGCTCATAGACC	Progenitor.late.1	-3.66246	0.000250633	ulm
TCTCAGCTCCCAGGAC	Progenitor.late.1	8.93881	4.36713e-19	ulm
TCTCAGCTCGCTCATC	Progenitor.late.1	-3.47282	0.000516419	ulm
TCTCCGAAGGTTCACT	Progenitor.late.1	-3.40338	0.00066724	ulm
TCTCCGAGTACGGCAA	Progenitor.late.1	-2.99902	0.00271274	ulm
TCTCCGAGTTGTATGC	Progenitor.late.1	-3.48988	0.000484576	ulm
TCTCCGATCGATCCCT	Progenitor.late.1	-3.62524	0.00028961	ulm
TCTCCGATCGTTCTAT	Progenitor.late.1	-3.299	0.000972472	ulm
TCTCCGATCTCGCTCA	Progenitor.late.1	-3.82286	0.000132427	ulm
TCTCTGGAGAAACACT	Progenitor.late.1	-4.02846	5.64104e-05	ulm
TCTCTGGAGCATCAAA	Progenitor.late.1	-3.77387	0.000161331	ulm
TCTCTGGCACATGAAA	Progenitor.late.1	-3.69502	0.000220622	ulm
TCTCTGGTCGAACTCA	Progenitor.late.1	-3.61819	0.000297603	ulm
TCTCTGGTCTCTCCGA	Progenitor.late.1	-3.47267	0.000516714	ulm
TCTGCCAGTCGACGCT	Progenitor.late.1	-3.55513	0.000378908	ulm
TCTGCCAGTGGAACAC	Progenitor.late.1	-0.404777	0.685647	ulm
TCTGGCTGTAACCAGG	Progenitor.late.1	-2.47648	0.0132791	ulm
TCTGGCTTCAAGGAGC	Progenitor.late.1	-1.96653	0.0492549	ulm
TCTGGCTTCTCTTCAA	Progenitor.late.1	3.24749	0.00116673	ulm
TCTGGCTTCTTAGGAC	Progenitor.late.1	-3.60114	0.000317811	ulm
TCTGTCGAGTCGCCCA	Progenitor.late.1	-3.06229	0.00220022	ulm
TCTGTCGCAACCCTCT	Progenitor.late.1	-0.69496	0.487091	ulm
TCTGTCGCAGGTGTTT	Progenitor.late.1	-0.174309	0.861625	ulm
TCTGTCGCATTGACTG	Progenitor.late.1	-3.45113	0.000559717	ulm
TCTGTCGGTGTCTTAG	Progenitor.late.1	-3.54971	0.000386792	ulm
TCTGTCGGTTAGGCCC	Progenitor.late.1	-3.77902	0.000158032	ulm
TCTGTCGGTTAGGCTT	Progenitor.late.1	-2.90914	0.0036293	ulm
TCTGTCGGTTTGTTGG	Progenitor.late.1	-3.79505	0.000148171	ulm
TCTGTCGTCAACACGT	Progenitor.late.1	-3.39085	0.000698485	ulm
TCTGTCGTCCATGCAA	Progenitor.late.1	-2.97677	0.00291752	ulm
TCTTAGTAGGTCTACT	Progenitor.late.1	-3.46926	0.00052331	ulm
TCTTAGTAGTGGTCAG	Progenitor.late.1	-3.98317	6.83118e-05	ulm
TCTTAGTGTACGCTTA	Progenitor.late.1	-3.49144	0.000481747	ulm
TCTTAGTTCCAAGAGG	Progenitor.late.1	-3.86233	0.000112763	ulm
TCTTAGTTCGAAGTGG	Progenitor.late.1	2.78406	0.00537477	ulm
TCTTCCTAGGGCTGAT	Progenitor.late.1	-2.10871	0.0349851	ulm
TCTTCCTAGTGTTCAC	Progenitor.late.1	-3.5578	0.000375077	ulm
TCTTCCTCATCAGCGC	Progenitor.late.1	7.30297	2.95071e-13	ulm
TCTTCCTTCGACGACC	Progenitor.late.1	-3.0966	0.00196098	ulm
TCTTGCGGTTAACAGA	Progenitor.late.1	2.17117	0.0299336	ulm
TCTTGCGTCGACGTCG	Progenitor.late.1	-3.17083	0.00152299	ulm
TCTTTGAAGATTGACA	Progenitor.late.1	-3.91972	8.90308e-05	ulm
TCTTTGACAACCTAAC	Progenitor.late.1	-3.16641	0.00154627	ulm
TCTTTGACAAGTGCTT	Progenitor.late.1	-3.90394	9.50384e-05	ulm
TCTTTGACAGAGTGTG	Progenitor.late.1	9.22808	3.10182e-20	ulm
TCTTTGACAGCTACCG	Progenitor.late.1	-3.55057	0.000385531	ulm
TCTTTGAGTAGCTGCC	Progenitor.late.1	1.68635	0.0917485	ulm
TCTTTGATCATGGTAC	Progenitor.late.1	-4.37911	1.1994e-05	ulm
TGAACGTAGTTCCAGT	Progenitor.late.1	-3.24522	0.00117608	ulm
TGAACGTCAGAGTAAT	Progenitor.late.1	-2.7491	0.00598286	ulm
TGAACGTCATGTCTAG	Progenitor.late.1	-2.73997	0.0061515	ulm
TGAACGTGTCGTCTCT	Progenitor.late.1	2.02523	0.0428604	ulm
TGAACGTGTGAGCAGT	Progenitor.late.1	2.07225	0.038259	ulm
TGAACGTGTTGGATCT	Progenitor.late.1	-3.28715	0.0010143	ulm
TGAATCGAGACCATTC	Progenitor.late.1	-4.27166	1.95174e-05	ulm
TGAATCGAGCTGTACT	Progenitor.late.1	-1.50886	0.131355	ulm
TGAATCGAGGTCCCTG	Progenitor.late.1	-3.81992	0.000134011	ulm
TGAATCGCAAAGGCAC	Progenitor.late.1	-1.94745	0.0514985	ulm
TGAATCGCATTGAAGA	Progenitor.late.1	-3.55761	0.000375352	ulm
TGAATCGTCAAGCCCG	Progenitor.late.1	-3.01988	0.00253287	ulm
TGAATCGTCCATCAGA	Progenitor.late.1	7.28776	3.30246e-13	ulm
TGAATGCCAAAGGAGA	Progenitor.late.1	-3.17901	0.00148069	ulm
TGAATGCCAATTCTCT	Progenitor.late.1	-2.03167	0.0422036	ulm
TGAATGCGTAGCACAG	Progenitor.late.1	-2.97735	0.00291199	ulm
TGAATGCGTGTATCCA	Progenitor.late.1	-3.22503	0.0012622	ulm
TGAATGCGTTCCCAAA	Progenitor.late.1	-3.13798	0.00170431	ulm
TGACAGTAGATAGTCA	Progenitor.late.1	-2.45617	0.0140533	ulm
TGACAGTAGGTCCGAA	Progenitor.late.1	-3.73985	0.000184786	ulm
TGACAGTCACCAGTAT	Progenitor.late.1	-3.6298	0.000284552	ulm
TGACAGTGTGTCGCTG	Progenitor.late.1	-3.16795	0.00153815	ulm
TGACAGTGTGTGATGG	Progenitor.late.1	8.16194	3.54656e-16	ulm
TGACAGTTCGGAGTAG	Progenitor.late.1	-3.22465	0.00126386	ulm
TGACAGTTCTGTCAGA	Progenitor.late.1	-3.24198	0.00118951	ulm
TGACCCTAGACGCTCC	Progenitor.late.1	-3.76413	0.000167741	ulm
TGACCCTCATCATTGG	Progenitor.late.1	7.98025	1.56122e-15	ulm
TGACCCTTCCTGGCTT	Progenitor.late.1	-3.37162	0.000749087	ulm
TGACGCGAGCCAAGCA	Progenitor.late.1	-3.02311	0.002506	ulm
TGACGCGCACATAACC	Progenitor.late.1	-4.08292	4.46957e-05	ulm
TGACGCGCACCGTGGT	Progenitor.late.1	-3.35333	0.00080036	ulm
TGACGCGGTCCGCAGT	Progenitor.late.1	-3.44822	0.000565787	ulm
TGACGCGTCAACTTTC	Progenitor.late.1	-3.59899	0.000320445	ulm
TGACGCGTCGCTTACC	Progenitor.late.1	-3.58187	0.000342176	ulm
TGACTCCAGGAGAGTA	Progenitor.late.1	-3.48876	0.000486609	ulm
TGACTCCCAACCGTAT	Progenitor.late.1	-3.62639	0.000288328	ulm
TGACTCCCAATCTAGC	Progenitor.late.1	7.68315	1.64418e-14	ulm
TGACTCCCACGAAAGC	Progenitor.late.1	5.20077	2.00975e-07	ulm
TGACTCCCAGCATACT	Progenitor.late.1	0.0516134	0.958837	ulm
TGACTCCGTAGGCTGA	Progenitor.late.1	-3.75864	0.00017146	ulm
TGACTCCTCAAACCTG	Progenitor.late.1	-3.415	0.00063945	ulm
TGACTCCTCCATTCGC	Progenitor.late.1	-1.23988	0.215039	ulm
TGACTCCTCGGACGTC	Progenitor.late.1	-1.07418	0.28276	ulm
TGACTCCTCGGTTAGT	Progenitor.late.1	-2.49818	0.0124934	ulm
TGAGACTAGCATGTTC	Progenitor.late.1	7.47651	8.03745e-14	ulm
TGAGACTAGCCGATCC	Progenitor.late.1	6.03191	1.65689e-09	ulm
TGAGACTAGGGATCTG	Progenitor.late.1	-3.57056	0.00035729	ulm
TGAGACTAGGTAAGGA	Progenitor.late.1	-3.65161	0.000261457	ulm
TGAGACTGTTTCTTAC	Progenitor.late.1	-0.571829	0.567446	ulm
TGAGACTTCCAGCCTT	Progenitor.late.1	-3.37729	0.000733813	ulm
TGAGACTTCGTGACTA	Progenitor.late.1	-4.05544	5.02832e-05	ulm
TGAGCATCAGAGTGTG	Progenitor.late.1	0.764208	0.444755	ulm
TGAGCATCAGGTTCGC	Progenitor.late.1	-2.14533	0.0319415	ulm
TGAGCATCATGACTAC	Progenitor.late.1	-3.6626	0.000250495	ulm
TGAGCATGTCGTTGCG	Progenitor.late.1	8.70142	3.60021e-18	ulm
TGAGCATGTTGGGAAC	Progenitor.late.1	-3.41575	0.000637686	ulm
TGAGCATTCAAGCTGT	Progenitor.late.1	-3.46851	0.000524756	ulm
TGAGCATTCTGCTGAA	Progenitor.late.1	-3.18778	0.00143653	ulm
TGAGCGCAGACATAAC	Progenitor.late.1	-0.0823829	0.934343	ulm
TGAGCGCAGATGCTGG	Progenitor.late.1	-4.17263	3.02728e-05	ulm
TGAGCGCAGCCATTGT	Progenitor.late.1	-3.86063	0.000113551	ulm
TGAGCGCAGCTCCGAC	Progenitor.late.1	-2.33576	0.0195163	ulm
TGAGCGCAGCTCGTGC	Progenitor.late.1	-3.48394	0.000495448	ulm
TGAGCGCCATAAGATG	Progenitor.late.1	-3.25033	0.00115515	ulm
TGAGCGCCATGGAATA	Progenitor.late.1	-3.60686	0.000310889	ulm
TGAGCGCCATTCAGGT	Progenitor.late.1	10.5217	8.37523e-26	ulm
TGAGCGCTCTGGAAGG	Progenitor.late.1	2.97173	0.0029658	ulm
TGAGGAGGTCATCCCT	Progenitor.late.1	-3.98739	6.71096e-05	ulm
TGAGGAGTCACAGTGT	Progenitor.late.1	-3.12903	0.00175709	ulm
TGAGGGAAGATCGACG	Progenitor.late.1	-2.16807	0.0301684	ulm
TGAGGGACAGAAGCGT	Progenitor.late.1	-3.39493	0.000688181	ulm
TGAGGGACAGAATCGG	Progenitor.late.1	-3.23393	0.00122354	ulm
TGAGGGAGTATGCAAA	Progenitor.late.1	-2.48493	0.0129681	ulm
TGAGGGAGTCGTATTG	Progenitor.late.1	-3.19243	0.00141359	ulm
TGAGGGAGTGCCCGTA	Progenitor.late.1	-3.84254	0.00012225	ulm
TGAGGGAGTGGTAACG	Progenitor.late.1	-3.49424	0.00047673	ulm
TGAGGGATCGTGGGTC	Progenitor.late.1	-2.41652	0.015681	ulm
TGAGGTTAGTGCTACT	Progenitor.late.1	-3.05518	0.00225307	ulm
TGAGGTTCAACCGTAT	Progenitor.late.1	-3.6024	0.000316275	ulm
TGAGGTTGTCTGTGTA	Progenitor.late.1	0.452416	0.650975	ulm
TGAGGTTGTTGCAACT	Progenitor.late.1	-3.37655	0.000735809	ulm
TGAGGTTTCATCCCGT	Progenitor.late.1	-1.21544	0.224215	ulm
TGAGGTTTCCGCTAGG	Progenitor.late.1	-3.77625	0.000159795	ulm
TGAGGTTTCGGAAGGT	Progenitor.late.1	-1.55475	0.120027	ulm
TGAGTCACAGGCGAAT	Progenitor.late.1	6.80101	1.07661e-11	ulm
TGAGTCATCCGTGTAA	Progenitor.late.1	-2.7648	0.00570239	ulm
TGATCAGAGAATAGTC	Progenitor.late.1	-3.32367	0.000890443	ulm
TGATCAGAGACATACA	Progenitor.late.1	-3.64315	0.000270194	ulm
TGATCAGCAAAGGCGT	Progenitor.late.1	-3.46368	0.000534272	ulm
TGATCAGCAATGAAAC	Progenitor.late.1	2.77826	0.00547158	ulm
TGATCAGGTACAATAG	Progenitor.late.1	-3.20937	0.00133297	ulm
TGATCAGGTGGGTATG	Progenitor.late.1	-3.7921	0.00014994	ulm
TGATCAGTCAACCCGG	Progenitor.late.1	-2.96069	0.00307413	ulm
TGATCTTAGCCGTCGT	Progenitor.late.1	-3.06129	0.00220757	ulm
TGATCTTCAAAGTATG	Progenitor.late.1	-2.23413	0.0254889	ulm
TGATCTTCAGTTGTCA	Progenitor.late.1	-2.32189	0.0202516	ulm
TGATCTTGTATTCTCT	Progenitor.late.1	-3.98006	6.92093e-05	ulm
TGATCTTGTTAAGAAC	Progenitor.late.1	-3.72662	0.000194748	ulm
TGATCTTTCAGCTAGT	Progenitor.late.1	-3.0112	0.00260631	ulm
TGATCTTTCCGCATAA	Progenitor.late.1	-3.98829	6.68555e-05	ulm
TGATCTTTCGGAATGG	Progenitor.late.1	10.7852	5.03718e-27	ulm
TGATGCAAGAATTGTG	Progenitor.late.1	6.77925	1.25129e-11	ulm
TGATGCAAGAGATGCC	Progenitor.late.1	-2.89586	0.00378643	ulm
TGATGCACAAGACGAC	Progenitor.late.1	-1.82535	0.067967	ulm
TGATGCACAATCCAGT	Progenitor.late.1	4.17777	2.95985e-05	ulm
TGATGCACACGAGGTA	Progenitor.late.1	-3.72434	0.000196514	ulm
TGATGCACATCCTATT	Progenitor.late.1	-3.46028	0.000541058	ulm
TGATGCAGTGAGCAGT	Progenitor.late.1	2.22381	0.0261757	ulm
TGATGCAGTTTGGGTT	Progenitor.late.1	-1.68727	0.0915708	ulm
TGATTCTAGCTCCGAC	Progenitor.late.1	-0.468088	0.639728	ulm
TGATTCTCATCTCATT	Progenitor.late.1	-3.6949	0.000220723	ulm
TGATTCTGTATGATCC	Progenitor.late.1	-1.84994	0.0643409	ulm
TGATTCTGTCGAGATG	Progenitor.late.1	-3.48036	0.000502102	ulm
TGATTCTTCTGAGTCA	Progenitor.late.1	-0.475163	0.634677	ulm
TGATTTCAGCCTATTG	Progenitor.late.1	-1.98512	0.0471489	ulm
TGATTTCCAAACCATC	Progenitor.late.1	-3.52581	0.000423403	ulm
TGATTTCGTAGTCGGA	Progenitor.late.1	-2.81722	0.00485029	ulm
TGATTTCGTGTATTCG	Progenitor.late.1	-2.58634	0.0097092	ulm
TGATTTCTCATGTCAG	Progenitor.late.1	-3.17727	0.00148957	ulm
TGCACGGAGGTGAGAA	Progenitor.late.1	-2.77617	0.00550689	ulm
TGCACGGCAATACGAA	Progenitor.late.1	-3.77038	0.000163603	ulm
TGCAGATAGTTCCGTA	Progenitor.late.1	-3.58442	0.000338863	ulm
TGCAGATCATCATCCC	Progenitor.late.1	-2.69792	0.00698499	ulm
TGCAGATTCGAGTGGA	Progenitor.late.1	-1.89949	0.0575186	ulm
TGCAGGCAGTGTTGAA	Progenitor.late.1	-3.01368	0.00258513	ulm
TGCAGGCCACCCAAGC	Progenitor.late.1	1.57737	0.114732	ulm
TGCAGGCGTCCTGGTG	Progenitor.late.1	-1.73429	0.0828863	ulm
TGCAGGCGTGACACAG	Progenitor.late.1	-3.2882	0.00101054	ulm
TGCAGGCGTGAGTTTC	Progenitor.late.1	-0.161106	0.872012	ulm
TGCAGGCTCGTAGTCA	Progenitor.late.1	-3.51153	0.000446789	ulm
TGCAGTAAGTGCTCAT	Progenitor.late.1	11.2621	2.62056e-29	ulm
TGCAGTAGTCTGTAGT	Progenitor.late.1	-2.51971	0.0117552	ulm
TGCATCCAGTCGAAGC	Progenitor.late.1	-0.81695	0.413969	ulm
TGCATCCCAAGAGCTG	Progenitor.late.1	-2.54199	0.0110319	ulm
TGCATCCCACGGTAGA	Progenitor.late.1	-3.2731	0.00106607	ulm
TGCATCCGTCAAACGG	Progenitor.late.1	-3.80599	0.000141777	ulm
TGCATCCTCCGCACGA	Progenitor.late.1	6.41067	1.49038e-10	ulm
TGCATCCTCCGTTGAA	Progenitor.late.1	1.59691	0.110306	ulm
TGCATCCTCGCCACTT	Progenitor.late.1	-3.93524	8.34722e-05	ulm
TGCATGAAGACTACGG	Progenitor.late.1	2.16443	0.0304463	ulm
TGCATGAAGATCGCTT	Progenitor.late.1	-3.23804	0.00120605	ulm
TGCATGAAGGTTGGAC	Progenitor.late.1	-3.0131	0.00259011	ulm
TGCATGAAGTAGGAAG	Progenitor.late.1	-0.861719	0.388855	ulm
TGCATGACACTAGGCC	Progenitor.late.1	-4.11474	3.89605e-05	ulm
TGCATGACATCCTATT	Progenitor.late.1	-3.86281	0.000112542	ulm
TGCATGAGTGCATCTA	Progenitor.late.1	7.45199	9.67604e-14	ulm
TGCCGAGAGCGCCTCA	Progenitor.late.1	-3.44824	0.000565738	ulm
TGCCGAGAGCTCATAC	Progenitor.late.1	-0.0302463	0.975871	ulm
TGCCGAGAGGTGTGAC	Progenitor.late.1	-1.48191	0.138384	ulm
TGCCGAGCACATACTG	Progenitor.late.1	7.75535	9.35184e-15	ulm
TGCCGAGCAGACTCTA	Progenitor.late.1	3.31766	0.000909827	ulm
TGCGACGAGTGGATAT	Progenitor.late.1	-3.03011	0.00244862	ulm
TGCGACGCAACAGATA	Progenitor.late.1	-4.20153	2.66585e-05	ulm
TGCGACGCAGCAGTTT	Progenitor.late.1	-3.65046	0.000262626	ulm
TGCGACGGTAACACCT	Progenitor.late.1	-3.52518	0.000424399	ulm
TGCGACGGTATCACCA	Progenitor.late.1	1.09119	0.275207	ulm
TGCGACGGTCCCTGTT	Progenitor.late.1	-2.72689	0.0064006	ulm
TGCGACGGTGAAGCTG	Progenitor.late.1	-3.29746	0.000977829	ulm
TGCGACGGTGCAGATG	Progenitor.late.1	-1.19479	0.232186	ulm
TGCGACGTCCAAACCA	Progenitor.late.1	-2.77872	0.00546396	ulm
TGCGACGTCTACACTT	Progenitor.late.1	-3.52847	0.000419166	ulm
TGCGACGTCTGGACCG	Progenitor.late.1	-2.82118	0.00479071	ulm
TGCGATAAGTACTGGG	Progenitor.late.1	-3.0066	0.00264604	ulm
TGCGATATCCGGTAAT	Progenitor.late.1	-3.84179	0.000122625	ulm
TGCGATATCTGGCCGA	Progenitor.late.1	-3.24633	0.0011715	ulm
TGCGGCAAGACTACCT	Progenitor.late.1	3.70942	0.000208451	ulm
TGCGGCAAGGATCATA	Progenitor.late.1	-3.65403	0.000259002	ulm
TGCGGCACAAATTGGA	Progenitor.late.1	-3.75228	0.000175868	ulm
TGCGGCACACAATTCG	Progenitor.late.1	9.12503	8.03188e-20	ulm
TGCGGCACATGATCTG	Progenitor.late.1	-3.58658	0.000336066	ulm
TGCGGCAGTGCAAGAC	Progenitor.late.1	-2.44578	0.0144647	ulm
TGCGGCAGTTAATGAG	Progenitor.late.1	-2.75713	0.00583784	ulm
TGCGGCATCTCCACTG	Progenitor.late.1	-3.43745	0.000588749	ulm
TGCGGGTAGCCACAAG	Progenitor.late.1	-3.356	0.000792664	ulm
TGCGGGTCAACTGATC	Progenitor.late.1	-3.72074	0.000199337	ulm
TGCGGGTCACCAGTAT	Progenitor.late.1	0.292395	0.769988	ulm
TGCGGGTCAGTAGGAC	Progenitor.late.1	-3.41389	0.000642057	ulm
TGCGGGTGTCACTTCC	Progenitor.late.1	-3.58559	0.000337347	ulm
TGCTCCAAGTACGAGC	Progenitor.late.1	-0.119225	0.905099	ulm
TGCTCCAAGTATTGCC	Progenitor.late.1	-3.78787	0.000152512	ulm
TGCTCCACAAAGAGTT	Progenitor.late.1	-2.36163	0.0182069	ulm
TGCTCCACAAGGTACG	Progenitor.late.1	-0.786438	0.431623	ulm
TGCTCCACACCCAAGC	Progenitor.late.1	-3.49237	0.000480074	ulm
TGCTCCAGTGAGGAAA	Progenitor.late.1	3.28051	0.00103848	ulm
TGCTCCATCTTAATCC	Progenitor.late.1	-0.159925	0.872942	ulm
TGCTCGTAGCCACAAG	Progenitor.late.1	-0.664509	0.506375	ulm
TGCTCGTAGCGTGAAC	Progenitor.late.1	-2.94158	0.00327018	ulm
TGCTCGTAGTCATCGT	Progenitor.late.1	-3.1434	0.00167308	ulm
TGCTCGTCAACACAAA	Progenitor.late.1	7.62369	2.60678e-14	ulm
TGCTCGTCACGCTGCA	Progenitor.late.1	-3.74621	0.000180175	ulm
TGCTCGTGTCAAAGAT	Progenitor.late.1	-3.5979	0.000321787	ulm
TGCTCGTGTCTAGTGT	Progenitor.late.1	1.60025	0.109564	ulm
TGCTCGTGTGCAAGAC	Progenitor.late.1	-3.18783	0.00143625	ulm
TGCTCGTTCAAGAATG	Progenitor.late.1	-3.26215	0.0011081	ulm
TGCTCGTTCTACCAGA	Progenitor.late.1	-3.31963	0.000903445	ulm
TGCTGAAAGTACGTCT	Progenitor.late.1	-3.95106	7.81484e-05	ulm
TGCTGAACAAATGGAT	Progenitor.late.1	7.73984	1.05619e-14	ulm
TGCTGAACACCAGACC	Progenitor.late.1	-3.77081	0.000163321	ulm
TGCTGAAGTATCTTCT	Progenitor.late.1	-2.8477	0.00440945	ulm
TGCTGAAGTCAGTCCG	Progenitor.late.1	-3.22023	0.0012835	ulm
TGCTTCGAGTAGCCAG	Progenitor.late.1	-2.92554	0.00344356	ulm
TGCTTCGCACAACGAG	Progenitor.late.1	-3.35887	0.000784501	ulm
TGCTTCGCAGCTGTAT	Progenitor.late.1	-3.18253	0.00146282	ulm
TGCTTCGTCAACTTTC	Progenitor.late.1	-1.75106	0.0799552	ulm
TGCTTCGTCCCTTTGG	Progenitor.late.1	-3.17059	0.00152426	ulm
TGCTTCGTCGACCTAA	Progenitor.late.1	-3.79997	0.000145262	ulm
TGCTTCGTCGCAAGAG	Progenitor.late.1	-3.676	0.00023771	ulm
TGCTTCGTCTTCTGTA	Progenitor.late.1	-3.17943	0.00147852	ulm
TGCTTGCAGAGGATGA	Progenitor.late.1	-3.12588	0.00177602	ulm
TGCTTGCAGGCCACCT	Progenitor.late.1	-3.73639	0.000187346	ulm
TGCTTGCAGTAACCTC	Progenitor.late.1	-3.30393	0.000955556	ulm
TGCTTGCAGTTTGCTG	Progenitor.late.1	-3.9419	8.11927e-05	ulm
TGCTTGCTCCGTAGTA	Progenitor.late.1	-2.09025	0.0366119	ulm
TGGAACTAGACCGCCT	Progenitor.late.1	2.30943	0.0209326	ulm
TGGAACTCAGCGATTT	Progenitor.late.1	-3.12571	0.00177704	ulm
TGGAACTCATCGTGGC	Progenitor.late.1	-3.82372	0.000131964	ulm
TGGAACTGTTAAGTCC	Progenitor.late.1	-2.45229	0.014206	ulm
TGGAACTTCAGTCATG	Progenitor.late.1	-1.87386	0.0609677	ulm
TGGAACTTCCCGTTGT	Progenitor.late.1	-3.79706	0.000146977	ulm
TGGAACTTCCGGTAGC	Progenitor.late.1	-3.50687	0.000454691	ulm
TGGAACTTCTCATGCC	Progenitor.late.1	-2.91791	0.00352887	ulm
TGGAGAGAGGGAGGGT	Progenitor.late.1	-2.49538	0.0125926	ulm
TGGAGAGAGTATGACA	Progenitor.late.1	-3.34762	0.000817014	ulm
TGGAGAGAGTGCACAG	Progenitor.late.1	-3.61289	0.000303757	ulm
TGGAGAGCAAGGCTTT	Progenitor.late.1	-2.05047	0.0403356	ulm
TGGAGAGCACTAGGCC	Progenitor.late.1	-2.27581	0.0228711	ulm
TGGAGAGCAGGCCCTA	Progenitor.late.1	-1.189	0.234459	ulm
TGGAGAGTCGAGTGGA	Progenitor.late.1	-3.74537	0.000180779	ulm
TGGAGGAAGTTCGGTT	Progenitor.late.1	-2.37779	0.0174285	ulm
TGGAGGACACCTGCGA	Progenitor.late.1	-2.85576	0.00429909	ulm
TGGAGGACACTCCACT	Progenitor.late.1	-3.97578	7.04643e-05	ulm
TGGAGGAGTCGGATTT	Progenitor.late.1	7.75032	9.72866e-15	ulm
TGGATCAAGAAACCAT	Progenitor.late.1	-1.55319	0.120397	ulm
TGGATCAAGACGGTCA	Progenitor.late.1	-3.96672	7.31936e-05	ulm
TGGATCAAGGCAGCTA	Progenitor.late.1	-3.11243	0.00185891	ulm
TGGATCAAGGGCCTCT	Progenitor.late.1	-3.12365	0.00178949	ulm
TGGATCACACGAAAGC	Progenitor.late.1	10.0789	8.09991e-24	ulm
TGGATCACACGCGTGT	Progenitor.late.1	5.92829	3.12564e-09	ulm
TGGATCACAGCTCCTT	Progenitor.late.1	-3.0028	0.00267933	ulm
TGGATCAGTGATACCT	Progenitor.late.1	-2.90208	0.00371213	ulm
TGGATCAGTGTCTTCC	Progenitor.late.1	-0.54589	0.585149	ulm
TGGATCAGTGTGTGGA	Progenitor.late.1	3.51242	0.000445298	ulm
TGGATCATCATACAGC	Progenitor.late.1	-3.92647	8.65714e-05	ulm
TGGATCATCATCTACT	Progenitor.late.1	-2.95264	0.00315543	ulm
TGGATCATCGCGTGAC	Progenitor.late.1	-2.75067	0.00595414	ulm
TGGATGTGTCACTTAG	Progenitor.late.1	-2.943	0.00325523	ulm
TGGATGTGTTCTATCT	Progenitor.late.1	-2.59489	0.00947107	ulm
TGGATGTTCCCATAAG	Progenitor.late.1	6.3869	1.74073e-10	ulm
TGGATGTTCCTCAGGG	Progenitor.late.1	-3.45742	0.000546837	ulm
TGGATGTTCCTGTTGC	Progenitor.late.1	-1.39728	0.162349	ulm
TGGATGTTCTTCCCAG	Progenitor.late.1	6.7945	1.12616e-11	ulm
TGGCGTGTCAATCCAG	Progenitor.late.1	-3.85785	0.000114848	ulm
TGGCGTGTCAGCGGAA	Progenitor.late.1	-3.58897	0.000333008	ulm
TGGGAAGCATGAAAGT	Progenitor.late.1	-3.44913	0.000563889	ulm
TGGGAAGTCCTCACTG	Progenitor.late.1	-3.98579	6.75623e-05	ulm
TGGGAGAAGGTCGTCC	Progenitor.late.1	0.385671	0.699745	ulm
TGGGAGAGTAGACGTG	Progenitor.late.1	-3.43034	0.000604382	ulm
TGGGAGATCTAGTACG	Progenitor.late.1	7.21647	5.5808e-13	ulm
TGGGATTAGCCGCACT	Progenitor.late.1	-1.72289	0.0849278	ulm
TGGGATTCAACGGCTC	Progenitor.late.1	-1.3764	0.168719	ulm
TGGGATTCAAGCAGGT	Progenitor.late.1	-3.01879	0.00254194	ulm
TGGGATTCAGTAACCT	Progenitor.late.1	-3.89679	9.78832e-05	ulm
TGGGATTTCAGCTTCC	Progenitor.late.1	-3.05707	0.0022389	ulm
TGGGATTTCCGAAATC	Progenitor.late.1	-3.44314	0.000576504	ulm
TGGGATTTCCGTATGA	Progenitor.late.1	7.45109	9.74178e-14	ulm
TGGGATTTCTGAGGTT	Progenitor.late.1	-3.82091	0.000133476	ulm
TGGGATTTCTGGGCAC	Progenitor.late.1	-2.53461	0.011267	ulm
TGGGCGTAGAGCAGAA	Progenitor.late.1	-4.29969	1.72075e-05	ulm
TGGGCGTAGAGGACTC	Progenitor.late.1	4.95672	7.24463e-07	ulm
TGGGCGTAGGTAAAGG	Progenitor.late.1	-3.19556	0.00139837	ulm
TGGGCGTAGGTAATCA	Progenitor.late.1	-3.3213	0.000898034	ulm
TGGGCGTAGTATCCTG	Progenitor.late.1	2.36043	0.018266	ulm
TGGGCGTCATGGCTGC	Progenitor.late.1	-3.02427	0.00249643	ulm
TGGGCGTGTAAGATCA	Progenitor.late.1	2.78814	0.00530763	ulm
TGGGCGTTCCACGGAC	Progenitor.late.1	-3.7985	0.000146124	ulm
TGGGCTGAGAAGCTGC	Progenitor.late.1	-2.8296	0.00466655	ulm
TGGGCTGCATGACTGT	Progenitor.late.1	-3.13106	0.00174497	ulm
TGGGCTGGTCCTTGTC	Progenitor.late.1	5.3906	7.12413e-08	ulm
TGGGCTGGTGATTCAC	Progenitor.late.1	-3.32385	0.000889873	ulm
TGGGCTGTCGCAATTG	Progenitor.late.1	-3.68168	0.000232485	ulm
TGGGTTAAGCAGCGAT	Progenitor.late.1	-4.243	2.21819e-05	ulm
TGGGTTAAGGCACAAC	Progenitor.late.1	-3.14213	0.00168036	ulm
TGGGTTAAGTAGGAAG	Progenitor.late.1	-3.64674	0.000266455	ulm
TGGGTTATCACCCTCA	Progenitor.late.1	-3.64837	0.00026477	ulm
TGGTACAAGCTGAGTG	Progenitor.late.1	-1.96848	0.0490301	ulm
TGGTACACACCCTGAG	Progenitor.late.1	-1.95493	0.0506092	ulm
TGGTACAGTTCCGCGA	Progenitor.late.1	-3.84393	0.000121559	ulm
TGGTACATCAGGCGAA	Progenitor.late.1	0.303823	0.761267	ulm
TGGTACATCGGACTGC	Progenitor.late.1	-2.91369	0.00357697	ulm
TGGTAGTCACCGGCTA	Progenitor.late.1	6.60059	4.22718e-11	ulm
TGGTAGTCATTCGATG	Progenitor.late.1	1.63687	0.101678	ulm
TGGTAGTGTAGCACGA	Progenitor.late.1	-3.542	0.000398265	ulm
TGGTAGTGTAGGGTAC	Progenitor.late.1	-2.87335	0.00406685	ulm
TGGTAGTGTTAACCTG	Progenitor.late.1	-3.51406	0.000442568	ulm
TGGTAGTTCATAGAGA	Progenitor.late.1	-3.46647	0.000528766	ulm
TGGTAGTTCATGCCGG	Progenitor.late.1	-2.3146	0.020648	ulm
TGGTGATAGCGACCCT	Progenitor.late.1	-4.14151	3.46836e-05	ulm
TGGTGATAGTACCCTA	Progenitor.late.1	0.935558	0.349515	ulm
TGGTGATAGTCCGCGT	Progenitor.late.1	8.24595	1.7679e-16	ulm
TGGTGATGTTAAACAG	Progenitor.late.1	-3.47851	0.000505575	ulm
TGGTGATTCCAACACA	Progenitor.late.1	-3.11295	0.00185563	ulm
TGGTGATTCTCGCGTT	Progenitor.late.1	1.10158	0.27066	ulm
TGGTGATTCTGTGCGG	Progenitor.late.1	-3.3799	0.000726901	ulm
TGGTTAGAGAGTTCGG	Progenitor.late.1	-3.43909	0.000585189	ulm
TGGTTAGAGGTAAGGA	Progenitor.late.1	1.6328	0.10253	ulm
TGGTTAGCATTGAAAG	Progenitor.late.1	-3.63572	0.000278102	ulm
TGGTTAGGTACGGGAT	Progenitor.late.1	-0.174697	0.86132	ulm
TGGTTAGGTATAGCTC	Progenitor.late.1	6.33276	2.47397e-10	ulm
TGGTTAGGTCACCACG	Progenitor.late.1	-3.00172	0.00268886	ulm
TGGTTAGTCAACGCTA	Progenitor.late.1	-3.80634	0.00014158	ulm
TGGTTAGTCGAAACAA	Progenitor.late.1	-3.08374	0.00204773	ulm
TGTAACGAGAGAGGTA	Progenitor.late.1	10.7511	7.27478e-27	ulm
TGTAACGCAAATGATG	Progenitor.late.1	-3.9429	8.08548e-05	ulm
TGTAACGCAGCACCCA	Progenitor.late.1	-3.36944	0.00075504	ulm
TGTAACGGTACAGAGC	Progenitor.late.1	-3.2257	0.00125922	ulm
TGTAACGTCCACGTAA	Progenitor.late.1	6.10448	1.05575e-09	ulm
TGTAACGTCGTAGCTA	Progenitor.late.1	-3.55247	0.000382755	ulm
TGTAAGCAGAAGGGAT	Progenitor.late.1	-3.58869	0.000333364	ulm
TGTAAGCCAAACTGCT	Progenitor.late.1	-2.91098	0.00360811	ulm
TGTAAGCGTTAGTTCG	Progenitor.late.1	-2.15825	0.0309235	ulm
TGTAAGCTCCAGCAAT	Progenitor.late.1	-3.01933	0.00253742	ulm
TGTAAGCTCGAGCCAC	Progenitor.late.1	-3.97386	7.10339e-05	ulm
TGTAAGCTCGTAGAGG	Progenitor.late.1	1.5716	0.116063	ulm
TGTACAGAGCATCTTG	Progenitor.late.1	-1.60196	0.109185	ulm
TGTACAGAGCGTCTGC	Progenitor.late.1	-1.2453	0.213042	ulm
TGTACAGAGCTTCATG	Progenitor.late.1	2.2743	0.0229612	ulm
TGTACAGAGTCATGGG	Progenitor.late.1	-3.96247	7.45092e-05	ulm
TGTACAGGTGCATGTT	Progenitor.late.1	-2.86465	0.00418023	ulm
TGTACAGTCAGTGGGA	Progenitor.late.1	-3.49445	0.000476361	ulm
TGTACAGTCCCAGGCA	Progenitor.late.1	3.02749	0.00246997	ulm
TGTAGACAGTGTACCT	Progenitor.late.1	-3.29703	0.000979298	ulm
TGTAGACCAACAGCTT	Progenitor.late.1	-3.69881	0.000217354	ulm
TGTAGACGTCCCAAAT	Progenitor.late.1	-3.26142	0.00111092	ulm
TGTAGACGTGCGAGTA	Progenitor.late.1	6.54896	5.97496e-11	ulm
TGTAGACGTTGGGCCT	Progenitor.late.1	-2.1799	0.0292796	ulm
TGTCAGAAGAAGTCTA	Progenitor.late.1	-3.32433	0.000888366	ulm
TGTCAGAAGGAAAGAC	Progenitor.late.1	-1.76877	0.0769512	ulm
TGTCAGAAGTATGAAC	Progenitor.late.1	-3.17349	0.00150909	ulm
TGTCAGACACGTCGGT	Progenitor.late.1	-3.09075	0.00200001	ulm
TGTCAGACATGCCATA	Progenitor.late.1	-3.99098	6.61025e-05	ulm
TGTCAGAGTCGTACAT	Progenitor.late.1	-3.29588	0.000983322	ulm
TGTCAGAGTGTAGCAG	Progenitor.late.1	1.73519	0.082726	ulm
TGTCAGATCTCTAAGG	Progenitor.late.1	-3.51864	0.000434991	ulm
TGTCCACAGTCCCGGT	Progenitor.late.1	-2.27501	0.0229189	ulm
TGTCCACTCCTTATCA	Progenitor.late.1	0.463721	0.642854	ulm
TGTCCCAAGGAGACCT	Progenitor.late.1	-3.01382	0.00258396	ulm
TGTCCCAAGGGAGTTC	Progenitor.late.1	-3.55441	0.000379942	ulm
TGTCCCACACGCACCA	Progenitor.late.1	8.82131	1.24916e-18	ulm
TGTCCCACAGCAGTGA	Progenitor.late.1	-1.98126	0.0475793	ulm
TGTCCCACAGGCATGA	Progenitor.late.1	-3.23036	0.0012389	ulm
TGTCCCAGTATACAGA	Progenitor.late.1	-3.02559	0.00248554	ulm
TGTCCCAGTCCTGGTG	Progenitor.late.1	-3.65241	0.000260642	ulm
TGTCCCATCAAAGCCT	Progenitor.late.1	-1.97703	0.0480558	ulm
TGTCCCATCCACTGGG	Progenitor.late.1	-2.85187	0.004352	ulm
TGTCCCATCGACCACG	Progenitor.late.1	4.04488	5.26028e-05	ulm
TGTCCTGAGCTAGAAT	Progenitor.late.1	-2.55699	0.0105675	ulm
TGTGAGTAGAAACTGT	Progenitor.late.1	6.24537	4.33744e-10	ulm
TGTGAGTAGAGAGTGA	Progenitor.late.1	0.3986	0.690193	ulm
TGTGAGTCAATGTGGG	Progenitor.late.1	-2.42222	0.0154372	ulm
TGTGAGTCACGTCTCT	Progenitor.late.1	-1.99827	0.0457051	ulm
TGTGAGTCACTACGGC	Progenitor.late.1	-3.83841	0.000124322	ulm
TGTGAGTCATAGTCGT	Progenitor.late.1	1.84863	0.06453	ulm
TGTGAGTGTATCAAGA	Progenitor.late.1	-3.72502	0.000195984	ulm
TGTGAGTGTTACACTG	Progenitor.late.1	-2.82637	0.00471382	ulm
TGTGATGAGAGGGCGA	Progenitor.late.1	-2.64596	0.0081542	ulm
TGTGATGCAACTACGT	Progenitor.late.1	-3.06874	0.0021533	ulm
TGTGATGGTAGACGTG	Progenitor.late.1	-3.73814	0.000186045	ulm
TGTGATGGTATGGAGC	Progenitor.late.1	-2.15074	0.0315124	ulm
TGTGATGGTGATAGTA	Progenitor.late.1	-1.03758	0.299484	ulm
TGTGATGTCGCGTGAC	Progenitor.late.1	-2.93861	0.00330173	ulm
TGTGCGGAGAAAGCGA	Progenitor.late.1	-3.92279	8.79039e-05	ulm
TGTGCGGGTTCAGTAC	Progenitor.late.1	-2.79166	0.00525014	ulm
TGTGCGGTCCGAGGCT	Progenitor.late.1	-3.81163	0.000138586	ulm
TGTGGCGAGCCTCAAT	Progenitor.late.1	-3.75644	0.000172971	ulm
TGTGGCGCAAGTGATA	Progenitor.late.1	-3.84395	0.000121548	ulm
TGTGGCGGTGATTGGG	Progenitor.late.1	-4.03042	5.59422e-05	ulm
TGTGGCGTCAAGGACG	Progenitor.late.1	-1.53817	0.124028	ulm
TGTGGCGTCTACTTCA	Progenitor.late.1	0.533262	0.59386	ulm
TGTGTGAAGAAATTGC	Progenitor.late.1	-3.1831	0.00145991	ulm
TGTGTGAAGCTATCCA	Progenitor.late.1	-1.98185	0.047514	ulm
TGTGTGACACCCTGTT	Progenitor.late.1	-3.36361	0.000771162	ulm
TGTGTGACAGCATCTA	Progenitor.late.1	-3.52598	0.000423127	ulm
TGTGTGAGTACTGGGA	Progenitor.late.1	-3.8438	0.000121626	ulm
TGTGTGATCAGCCTCT	Progenitor.late.1	-1.74972	0.0801868	ulm
TGTGTGATCCAATCCC	Progenitor.late.1	-3.8246	0.000131493	ulm
TGTGTGATCCATCTAT	Progenitor.late.1	-4.40617	1.05915e-05	ulm
TGTGTGATCGATACGT	Progenitor.late.1	-1.71455	0.0864481	ulm
TGTTACTAGCCTCTCT	Progenitor.late.1	-4.05439	5.05094e-05	ulm
TGTTACTCAATCGTCA	Progenitor.late.1	-3.95568	7.6653e-05	ulm
TGTTACTGTCACAGTT	Progenitor.late.1	-3.52385	0.000426544	ulm
TGTTACTGTTCAAGGG	Progenitor.late.1	-3.52707	0.000421398	ulm
TGTTACTGTTCTCCAC	Progenitor.late.1	-2.95296	0.00315217	ulm
TGTTACTTCGAGATAA	Progenitor.late.1	-2.97311	0.00295246	ulm
TGTTACTTCGGACTTA	Progenitor.late.1	2.10621	0.035202	ulm
TGTTCATAGTTGAATG	Progenitor.late.1	1.21237	0.22539	ulm
TGTTCATGTGAAGCTG	Progenitor.late.1	-4.18794	2.83041e-05	ulm
TGTTCATGTGGGACAT	Progenitor.late.1	-3.36437	0.000769041	ulm
TGTTCATGTTATTCCT	Progenitor.late.1	3.64577	0.000267457	ulm
TGTTCATTCAAGGTGG	Progenitor.late.1	3.12977	0.00175263	ulm
TGTTCATTCCCACAGG	Progenitor.late.1	-3.20501	0.00135329	ulm
TGTTCATTCCGTGGGT	Progenitor.late.1	-2.729	0.00635971	ulm
TGTTCATTCGATTGAC	Progenitor.late.1	-0.302341	0.762396	ulm
TGTTCCGAGCCTCGTG	Progenitor.late.1	-2.68644	0.00722942	ulm
TGTTCCGGTAGGGAGG	Progenitor.late.1	-2.02244	0.0431475	ulm
TGTTCCGGTTGCCGAC	Progenitor.late.1	6.40369	1.55997e-10	ulm
TGTTCCGTCGCCAGAC	Progenitor.late.1	0.738642	0.460135	ulm
TGTTCCGTCGGAAACG	Progenitor.late.1	-3.2105	0.00132771	ulm
TGTTCTACAAATGGCG	Progenitor.late.1	-3.2612	0.0011118	ulm
TGTTCTAGTCTTCATT	Progenitor.late.1	-3.05077	0.0022864	ulm
TGTTCTAGTTCAAGTC	Progenitor.late.1	-3.85762	0.000114955	ulm
TGTTCTATCACGGAGA	Progenitor.late.1	-3.16112	0.00157466	ulm
TGTTGAGAGAGACAAG	Progenitor.late.1	10.1346	4.60425e-24	ulm
TGTTGAGCAAGATTGA	Progenitor.late.1	9.26727	2.15415e-20	ulm
TGTTGAGCAGTCAACT	Progenitor.late.1	-1.79071	0.0733597	ulm
TGTTGAGCATAACCCA	Progenitor.late.1	-3.03991	0.00237043	ulm
TGTTGAGGTCTGATAC	Progenitor.late.1	-3.33899	0.000842817	ulm
TGTTGAGTCCAACCAA	Progenitor.late.1	6.9032	5.28039e-12	ulm
TGTTGAGTCGAGAGAC	Progenitor.late.1	-3.64511	0.000268141	ulm
TGTTGAGTCGTCAACA	Progenitor.late.1	-3.85077	0.000118219	ulm
TGTTGGAAGACATAGT	Progenitor.late.1	-3.21555	0.00130458	ulm
TGTTGGAAGGACAAGA	Progenitor.late.1	-2.31365	0.0207	ulm
TGTTGGACAAAGCTCT	Progenitor.late.1	-3.25148	0.00115048	ulm
TGTTGGACAACGGCCT	Progenitor.late.1	1.9812	0.0475869	ulm
TGTTGGACATCGCTAA	Progenitor.late.1	-3.49165	0.000481372	ulm
TGTTGGAGTCCCACGA	Progenitor.late.1	7.74786	9.91778e-15	ulm
TGTTGGAGTGTTGATC	Progenitor.late.1	-2.77557	0.00551711	ulm
TGTTGGATCGCCTTGT	Progenitor.late.1	-3.26374	0.00110187	ulm
TGTTTGTAGTCATACC	Progenitor.late.1	-4.02964	5.61278e-05	ulm
TGTTTGTCACCTCTGT	Progenitor.late.1	6.17961	6.58565e-10	ulm
TGTTTGTGTCACATTG	Progenitor.late.1	-3.27636	0.00105383	ulm
TGTTTGTGTTAAGGAT	Progenitor.late.1	-3.38425	0.000715477	ulm
TTACAGGGTAGGTCAG	Progenitor.late.1	-2.46965	0.0135352	ulm
TTACAGGGTATCTTCT	Progenitor.late.1	7.56989	3.9438e-14	ulm
TTACCATAGCCTCGTG	Progenitor.late.1	2.33018	0.0198095	ulm
TTACCATAGCTCCCTT	Progenitor.late.1	-4.16333	3.15323e-05	ulm
TTACCATCATGACTAC	Progenitor.late.1	-2.5162	0.0118728	ulm
TTACCATGTCTTGTCC	Progenitor.late.1	-3.35957	0.000782501	ulm
TTACCATTCCATGATG	Progenitor.late.1	-3.25499	0.00113638	ulm
TTACCATTCCCTGTTG	Progenitor.late.1	-2.7068	0.00680095	ulm
TTACCATTCGTCGGGT	Progenitor.late.1	-3.35823	0.000786314	ulm
TTACCGCCACCCTATC	Progenitor.late.1	-3.09924	0.00194364	ulm
TTACCGCGTATCGTGT	Progenitor.late.1	-3.25839	0.00112286	ulm
TTACCGCTCGTCCATC	Progenitor.late.1	-3.80806	0.000140599	ulm
TTACCGCTCGTGCACG	Progenitor.late.1	-3.12215	0.00179864	ulm
TTACCGCTCTACGGTA	Progenitor.late.1	-3.59057	0.000330974	ulm
TTACGCCAGTCTGGAG	Progenitor.late.1	-3.86874	0.000109843	ulm
TTACGCCCACTAGAGG	Progenitor.late.1	4.14013	3.48934e-05	ulm
TTACGCCTCGCGTCGA	Progenitor.late.1	8.92998	4.72822e-19	ulm
TTACGCCTCTGTCCCA	Progenitor.late.1	-3.54605	0.000392193	ulm
TTACGTTCAAGGATGC	Progenitor.late.1	-3.72738	0.000194167	ulm
TTACGTTGTCGCTCGA	Progenitor.late.1	-0.197026	0.84381	ulm
TTACTGTAGGGTTGCA	Progenitor.late.1	-4.06107	4.90858e-05	ulm
TTACTGTAGGTCGTCC	Progenitor.late.1	-0.422603	0.672591	ulm
TTACTGTAGTCCCGAC	Progenitor.late.1	-2.43231	0.0150139	ulm
TTACTGTCAAATGCGG	Progenitor.late.1	-4.57225	4.86213e-06	ulm
TTACTGTGTCGTCTCT	Progenitor.late.1	-3.36176	0.000776343	ulm
TTACTGTTCTCGACCT	Progenitor.late.1	-1.62529	0.10412	ulm
TTACTGTTCTTAGGAC	Progenitor.late.1	-1.97915	0.0478168	ulm
TTAGGCACAACGTTAC	Progenitor.late.1	-3.73602	0.00018762	ulm
TTAGGCACAAGATGTA	Progenitor.late.1	-3.10627	0.00189804	ulm
TTAGGCACAGAATCGG	Progenitor.late.1	-3.29584	0.000983471	ulm
TTAGGCACAGATCCTA	Progenitor.late.1	-2.80578	0.0050257	ulm
TTAGGCAGTACGATTC	Progenitor.late.1	-3.90591	9.42652e-05	ulm
TTAGGCAGTATGAAAC	Progenitor.late.1	-2.19012	0.0285305	ulm
TTAGGCATCTTGAGCA	Progenitor.late.1	-3.58092	0.000343428	ulm
TTAGGGTAGGACAAGA	Progenitor.late.1	-2.78119	0.0054225	ulm
TTAGGGTAGTCGAGGT	Progenitor.late.1	-3.9942	6.52114e-05	ulm
TTAGGGTCACTGCGTG	Progenitor.late.1	-2.42268	0.0154176	ulm
TTAGGGTCAGTATTCG	Progenitor.late.1	-2.25303	0.024271	ulm
TTAGGGTGTAGACGTG	Progenitor.late.1	-3.33177	0.000864965	ulm
TTAGGGTGTTTCAGAC	Progenitor.late.1	-3.08594	0.00203266	ulm
TTAGGGTTCACCTCGT	Progenitor.late.1	-3.63924	0.000274326	ulm
TTAGGGTTCCAAACCA	Progenitor.late.1	-3.32918	0.000873037	ulm
TTAGTCTAGAACAGGA	Progenitor.late.1	-2.88191	0.00395808	ulm
TTAGTCTAGCCTCTGG	Progenitor.late.1	0.481691	0.630032	ulm
TTAGTCTGTGACTCGC	Progenitor.late.1	-3.49351	0.000478034	ulm
TTAGTCTTCCCTCAAC	Progenitor.late.1	4.53922	5.68846e-06	ulm
TTAGTCTTCGGACTTA	Progenitor.late.1	-3.82905	0.000129143	ulm
TTATTGCAGTGACCTT	Progenitor.late.1	-4.22772	2.37418e-05	ulm
TTATTGCCAAAGCTAA	Progenitor.late.1	-3.20822	0.0013383	ulm
TTATTGCCAACAGCCC	Progenitor.late.1	-3.36164	0.000776671	ulm
TTATTGCCACAGTCCG	Progenitor.late.1	-3.99829	6.40949e-05	ulm
TTATTGCCACTTCCTG	Progenitor.late.1	-3.96686	7.31501e-05	ulm
TTATTGCGTAAGATTG	Progenitor.late.1	-3.26284	0.00110539	ulm
TTATTGCGTTATAGAG	Progenitor.late.1	-0.313434	0.753955	ulm
TTATTGCGTTGGGAAC	Progenitor.late.1	0.148049	0.882306	ulm
TTATTGCTCGGAGCAA	Progenitor.late.1	-3.15699	0.0015971	ulm
TTATTGCTCGGTAACT	Progenitor.late.1	-2.98459	0.00284397	ulm
TTCAATCAGCCACTCG	Progenitor.late.1	-2.53329	0.0113093	ulm
TTCAATCAGTCGCTAT	Progenitor.late.1	4.40467	1.06649e-05	ulm
TTCAATCCAAAGCACG	Progenitor.late.1	-3.57571	0.000350335	ulm
TTCAATCGTGCAGGAT	Progenitor.late.1	3.9773	7.00179e-05	ulm
TTCAATCGTTAGTTCG	Progenitor.late.1	-1.69946	0.0892523	ulm
TTCACCGGTGAATGTA	Progenitor.late.1	-2.93558	0.00333414	ulm
TTCACCGGTGGTCTTA	Progenitor.late.1	-3.26295	0.00110496	ulm
TTCACGCCAATTCTTC	Progenitor.late.1	-4.15248	3.3064e-05	ulm
TTCACGCCACTCATAG	Progenitor.late.1	-3.64371	0.000269604	ulm
TTCACGCGTGCGCTCA	Progenitor.late.1	-3.57515	0.000351086	ulm
TTCAGGACAGCAATTC	Progenitor.late.1	-1.62134	0.104965	ulm
TTCAGGATCCTACCGT	Progenitor.late.1	9.59897	9.27335e-22	ulm
TTCAGGATCCTGGGTG	Progenitor.late.1	-3.53589	0.000407582	ulm
TTCAGGATCTGGGTCG	Progenitor.late.1	-2.14675	0.0318285	ulm
TTCATGTAGTCGTTAC	Progenitor.late.1	-3.13193	0.00173979	ulm
TTCATGTGTCTACTGA	Progenitor.late.1	-1.12562	0.260346	ulm
TTCATGTTCAGTGTTG	Progenitor.late.1	-2.52221	0.0116719	ulm
TTCATGTTCTGCCCTA	Progenitor.late.1	-2.94088	0.00327765	ulm
TTCATTGAGATTCGAA	Progenitor.late.1	-1.8466	0.0648248	ulm
TTCATTGAGCCTCTGG	Progenitor.late.1	2.64398	0.00820197	ulm
TTCATTGAGGACGCTA	Progenitor.late.1	-2.90448	0.00368381	ulm
TTCATTGAGTCGAGGT	Progenitor.late.1	-3.9058	9.43109e-05	ulm
TTCATTGGTTCAGCTA	Progenitor.late.1	-3.12016	0.00181084	ulm
TTCATTGTCCTACGAA	Progenitor.late.1	1.06365	0.287504	ulm
TTCCAATCATGCAGGA	Progenitor.late.1	-3.75755	0.000172212	ulm
TTCCACGGTACAAGCG	Progenitor.late.1	-0.842813	0.399346	ulm
TTCCACGGTCCTGAAT	Progenitor.late.1	-3.3106	0.000933071	ulm
TTCCACGGTGCGAACA	Progenitor.late.1	-3.37503	0.000739871	ulm
TTCCACGTCAGTGGGA	Progenitor.late.1	7.75586	9.31442e-15	ulm
TTCCACGTCGACTCCT	Progenitor.late.1	-3.90314	9.53498e-05	ulm
TTCCGGTAGGCCCACT	Progenitor.late.1	-2.58583	0.00972335	ulm
TTCCGGTCACCCATAA	Progenitor.late.1	-3.08343	0.00204989	ulm
TTCCGGTCAGTAGTGG	Progenitor.late.1	-3.04061	0.00236489	ulm
TTCCGGTCAGTCAACT	Progenitor.late.1	-1.89012	0.0587607	ulm
TTCCGGTCATGCCGCA	Progenitor.late.1	-3.13967	0.00169454	ulm
TTCCGGTGTATTGGCT	Progenitor.late.1	-3.87742	0.000106004	ulm
TTCCGGTTCGAACACT	Progenitor.late.1	-3.67412	0.000239472	ulm
TTCCGGTTCTCGCTTG	Progenitor.late.1	-2.91945	0.00351148	ulm
TTCCGGTTCTTCGGTC	Progenitor.late.1	-3.05607	0.00224637	ulm
TTCCGTGCACTGTGTA	Progenitor.late.1	-3.94768	7.92588e-05	ulm
TTCCGTGCATTATGCG	Progenitor.late.1	-3.83821	0.000124422	ulm
TTCCGTGTCCATTTGT	Progenitor.late.1	0.0128815	0.989722	ulm
TTCCGTGTCCCGTAAA	Progenitor.late.1	3.37441	0.000741548	ulm
TTCCTAACATACCACA	Progenitor.late.1	-3.28319	0.00102866	ulm
TTCCTAAGTACTCCGG	Progenitor.late.1	-2.52155	0.0116939	ulm
TTCCTAAGTAGTACGG	Progenitor.late.1	-3.54516	0.000393525	ulm
TTCCTCTCACACCTGG	Progenitor.late.1	-3.69383	0.000221652	ulm
TTCCTCTGTCATGGCC	Progenitor.late.1	-4.10635	4.04004e-05	ulm
TTCCTCTGTCGCTTGG	Progenitor.late.1	-3.2496	0.00115814	ulm
TTCCTTCAGATTAGAC	Progenitor.late.1	-3.27911	0.00104365	ulm
TTCCTTCAGTAAACAC	Progenitor.late.1	8.72462	2.93666e-18	ulm
TTCCTTCAGTGCAGGT	Progenitor.late.1	-2.98755	0.00281662	ulm
TTCCTTCCAACGACTT	Progenitor.late.1	2.57865	0.00992778	ulm
TTCCTTCTCCCGAGAC	Progenitor.late.1	-4.31393	1.61365e-05	ulm
TTCGATTCACGTAGTT	Progenitor.late.1	7.93534	2.241e-15	ulm
TTCGATTCAGGGACTA	Progenitor.late.1	-3.24198	0.0011895	ulm
TTCGATTCATGAATAG	Progenitor.late.1	-0.188895	0.850178	ulm
TTCGATTGTAGGATAT	Progenitor.late.1	-0.0167923	0.986603	ulm
TTCGATTTCAGGCGAA	Progenitor.late.1	-3.86218	0.000112834	ulm
TTCGATTTCCGTTGGG	Progenitor.late.1	-1.54434	0.122526	ulm
TTCGATTTCTCTCGCA	Progenitor.late.1	7.43889	1.06815e-13	ulm
TTCGCTGAGAGTCAGC	Progenitor.late.1	5.7901	7.16981e-09	ulm
TTCGCTGAGGAAAGTG	Progenitor.late.1	-0.0926243	0.926203	ulm
TTCGCTGGTAGCGAGT	Progenitor.late.1	-2.59053	0.00959175	ulm
TTCGCTGGTGTTCGAT	Progenitor.late.1	-4.34489	1.40226e-05	ulm
TTCGCTGTCGGCAGTC	Progenitor.late.1	-3.94275	8.09052e-05	ulm
TTCGGTCAGTGGTTCT	Progenitor.late.1	-3.34147	0.00083531	ulm
TTCGGTCCACACAGAG	Progenitor.late.1	3.02464	0.00249331	ulm
TTCGGTCGTCGCTCGA	Progenitor.late.1	-2.55994	0.0104784	ulm
TTCGGTCGTTGGGATG	Progenitor.late.1	-2.83905	0.00453061	ulm
TTCGGTCTCACCTGGG	Progenitor.late.1	-3.15311	0.00161847	ulm
TTCGGTCTCATGAGTC	Progenitor.late.1	-3.77054	0.000163498	ulm
TTCGGTCTCTTCTGGC	Progenitor.late.1	-4.27872	1.89087e-05	ulm
TTCTAACAGACCAGCA	Progenitor.late.1	3.97417	7.09441e-05	ulm
TTCTAACAGTCAACAA	Progenitor.late.1	-1.89455	0.0581708	ulm
TTCTAACGTCGACTTA	Progenitor.late.1	-3.67489	0.00023875	ulm
TTCTAACGTTACCTTT	Progenitor.late.1	-3.00836	0.00263077	ulm
TTCTAACTCACTTCTA	Progenitor.late.1	-3.20268	0.00136428	ulm
TTCTAACTCAGACATC	Progenitor.late.1	-3.73584	0.000187758	ulm
TTCTAACTCCCTCTTT	Progenitor.late.1	-1.82876	0.067454	ulm
TTCTAACTCCTGTTAT	Progenitor.late.1	-3.4714	0.00051915	ulm
TTCTAACTCCTGTTGC	Progenitor.late.1	-4.20759	2.59549e-05	ulm
TTCTAACTCTATCGGA	Progenitor.late.1	-2.85866	0.00425993	ulm
TTCTAACTCTCTTAAC	Progenitor.late.1	0.540503	0.588858	ulm
TTCTAGTAGACAAGCC	Progenitor.late.1	12.2476	2.48609e-34	ulm
TTCTAGTAGGCGAAGG	Progenitor.late.1	-3.01732	0.00255432	ulm
TTCTAGTGTCGACGCT	Progenitor.late.1	-3.18209	0.00146502	ulm
TTCTAGTTCATCCTAT	Progenitor.late.1	-3.97024	7.21225e-05	ulm
TTCTAGTTCATTGAGC	Progenitor.late.1	-3.8301	0.00012859	ulm
TTCTAGTTCGCTATTT	Progenitor.late.1	-2.90331	0.00369752	ulm
TTCTAGTTCTAAGCGT	Progenitor.late.1	-3.60156	0.000317301	ulm
TTCTGTAAGCCGATAG	Progenitor.late.1	-3.34381	0.000828294	ulm
TTCTGTACACAATGTC	Progenitor.late.1	-3.59641	0.000323635	ulm
TTCTGTACATCAACCA	Progenitor.late.1	-2.11202	0.0347002	ulm
TTCTGTAGTACTCGTA	Progenitor.late.1	-3.1445	0.00166685	ulm
TTCTGTAGTGATTAGA	Progenitor.late.1	3.22226	0.00127444	ulm
TTCTGTAGTTCAGCTA	Progenitor.late.1	-2.77189	0.00557979	ulm
TTCTGTATCGTGCATA	Progenitor.late.1	0.379122	0.704602	ulm
TTCTTCCAGAAGCGGG	Progenitor.late.1	-2.22673	0.0259798	ulm
TTCTTCCCATCCTTGC	Progenitor.late.1	-2.87927	0.00399139	ulm
TTCTTCCGTGAGACGT	Progenitor.late.1	-0.561579	0.574411	ulm
TTCTTGAAGATGCTGG	Progenitor.late.1	-3.17478	0.00150244	ulm
TTCTTGACAGCGTAGA	Progenitor.late.1	-2.46197	0.0138282	ulm
TTCTTGAGTACAATAG	Progenitor.late.1	-2.49352	0.0126587	ulm
TTCTTGAGTGTTTGCA	Progenitor.late.1	-4.23586	2.28985e-05	ulm
TTCTTGAGTTAAGAAC	Progenitor.late.1	-3.46557	0.000530528	ulm
TTCTTGAGTTCTCCCA	Progenitor.late.1	6.16178	7.36997e-10	ulm
TTCTTGATCTTTGCGC	Progenitor.late.1	-3.65996	0.000253087	ulm
TTGAACGAGACTAGAT	Progenitor.late.1	-2.84972	0.00438145	ulm
TTGAACGAGTAAGCAT	Progenitor.late.1	2.34886	0.0188432	ulm
TTGAACGCAGATAAAC	Progenitor.late.1	-2.49125	0.0127397	ulm
TTGAACGCATCTCCCA	Progenitor.late.1	-3.68942	0.000225526	ulm
TTGAACGTCCGCAGTG	Progenitor.late.1	-3.08249	0.00205635	ulm
TTGACCCGTACTCCCT	Progenitor.late.1	-3.3012	0.00096488	ulm
TTGACCCGTGCTTCAA	Progenitor.late.1	5.24833	1.55493e-07	ulm
TTGAGTGCATCATCTT	Progenitor.late.1	-4.16826	3.08593e-05	ulm
TTGAGTGGTTTGGGTT	Progenitor.late.1	-3.27577	0.00105604	ulm
TTGAGTGTCAGTCCGG	Progenitor.late.1	-4.30051	1.71442e-05	ulm
TTGATGGGTACTAAGA	Progenitor.late.1	-4.0822	4.48341e-05	ulm
TTGATGGGTCTCGACG	Progenitor.late.1	1.18677	0.235337	ulm
TTGATGGGTGACTCTA	Progenitor.late.1	-3.19743	0.00138937	ulm
TTGATGGTCAACGAGG	Progenitor.late.1	-3.42133	0.000624761	ulm
TTGATGGTCCACCTCA	Progenitor.late.1	-3.85899	0.000114317	ulm
TTGCATTAGAGCGACT	Progenitor.late.1	2.73098	0.00632177	ulm
TTGCATTCAACCCGCA	Progenitor.late.1	-2.4499	0.0143004	ulm
TTGCATTCACCCTAAA	Progenitor.late.1	-3.73158	0.000190957	ulm
TTGCATTCAGGCATGA	Progenitor.late.1	7.81259	5.95749e-15	ulm
TTGCATTGTCCTCATC	Progenitor.late.1	0.257627	0.796698	ulm
TTGCATTGTCGTCTCT	Progenitor.late.1	-3.87358	0.000107687	ulm
TTGCATTTCGCTCATC	Progenitor.late.1	-3.84369	0.00012168	ulm
TTGCCTGCACCAGACC	Progenitor.late.1	-3.78969	0.000151402	ulm
TTGCCTGCAGAGTAAT	Progenitor.late.1	9.48778	2.69354e-21	ulm
TTGCCTGGTTGTGCAT	Progenitor.late.1	8.23507	1.93548e-16	ulm
TTGCGTCAGAGATCGC	Progenitor.late.1	10.7678	6.07456e-27	ulm
TTGCGTCAGCGTGCCT	Progenitor.late.1	-3.17735	0.00148918	ulm
TTGCGTCTCGGTCATA	Progenitor.late.1	-3.31019	0.000934432	ulm
TTGCGTCTCGTAGTCA	Progenitor.late.1	-2.19197	0.0283964	ulm
TTGCGTCTCTTTGATC	Progenitor.late.1	-3.90236	9.56585e-05	ulm
TTGCTGCAGCCAGTAG	Progenitor.late.1	-4.06767	4.77191e-05	ulm
TTGCTGCCAACGATTC	Progenitor.late.1	4.05826	4.96805e-05	ulm
TTGGATGAGATACAGT	Progenitor.late.1	4.75924	1.96062e-06	ulm
TTGGATGAGATTCGCT	Progenitor.late.1	0.816627	0.414154	ulm
TTGGATGAGCACACAG	Progenitor.late.1	-3.04429	0.00233616	ulm
TTGGATGCACTCCTGT	Progenitor.late.1	-3.02196	0.00251552	ulm
TTGGATGGTGAATATG	Progenitor.late.1	-1.32353	0.185679	ulm
TTGGGATAGAGGTTAT	Progenitor.late.1	-3.83726	0.000124905	ulm
TTGGGATAGCCATCCG	Progenitor.late.1	-4.09447	4.25262e-05	ulm
TTGGGATCACAACGCC	Progenitor.late.1	-2.59459	0.0094793	ulm
TTGGGATGTGTCGATT	Progenitor.late.1	-3.66472	0.000248426	ulm
TTGGGATGTTGCATCA	Progenitor.late.1	-3.584	0.000339404	ulm
TTGGGATTCACTGAAC	Progenitor.late.1	-3.6637	0.000249423	ulm
TTGGGATTCCGAGTGC	Progenitor.late.1	-2.45592	0.0140633	ulm
TTGGGCGAGCGCCTAC	Progenitor.late.1	-3.01912	0.00253921	ulm
TTGGGCGCAAGCGCTC	Progenitor.late.1	-3.50613	0.000455951	ulm
TTGGGTAAGACTTCAC	Progenitor.late.1	1.76011	0.0784088	ulm
TTGGGTACATGTGCCG	Progenitor.late.1	-3.29571	0.000983923	ulm
TTGGGTAGTGCATGTT	Progenitor.late.1	-3.48955	0.000485175	ulm
TTGGGTAGTGTCTAAC	Progenitor.late.1	8.08559	6.63716e-16	ulm
TTGGGTATCTTCGCTG	Progenitor.late.1	6.12947	9.02944e-10	ulm
TTGGTTTAGGGAGAAT	Progenitor.late.1	-3.76439	0.000167567	ulm
TTGGTTTCAACCCTAA	Progenitor.late.1	-3.40043	0.000674494	ulm
TTGGTTTCAAGATTGA	Progenitor.late.1	6.5821	4.78642e-11	ulm
TTGGTTTCAAGTCGTT	Progenitor.late.1	-3.5765	0.000349282	ulm
TTGGTTTCACTCTAGA	Progenitor.late.1	-4.08531	4.42386e-05	ulm
TTGGTTTGTAGTTAGA	Progenitor.late.1	-3.45894	0.000543748	ulm
TTGGTTTGTTATCTGG	Progenitor.late.1	-2.86869	0.0041273	ulm
TTGGTTTTCCGACATA	Progenitor.late.1	7.33332	2.35539e-13	ulm
TTGGTTTTCCGACGGT	Progenitor.late.1	-3.68612	0.00022847	ulm
TTGGTTTTCGTGTCAA	Progenitor.late.1	-3.62359	0.000291461	ulm
TTGTGGAAGGCAGGGA	Progenitor.late.1	-3.59103	0.000330386	ulm
TTGTGGAAGGCCACCT	Progenitor.late.1	-4.06963	4.73189e-05	ulm
TTGTGGACACAGAGAC	Progenitor.late.1	-2.94528	0.00323138	ulm
TTGTGGACAGTGTATC	Progenitor.late.1	-3.81139	0.000138719	ulm
TTGTGGATCCGTTGGG	Progenitor.late.1	1.60959	0.107507	ulm
TTGTGTTCACCTCTAC	Progenitor.late.1	-2.1384	0.0325001	ulm
TTGTGTTGTCCGATCG	Progenitor.late.1	-3.85707	0.000115215	ulm
TTGTTCAAGCGACTGA	Progenitor.late.1	-1.20794	0.227088	ulm
TTGTTCAAGGCGAACT	Progenitor.late.1	-3.72308	0.000197496	ulm
TTGTTCACAACGGGTA	Progenitor.late.1	2.85103	0.00436355	ulm
TTGTTCAGTCTCACGG	Progenitor.late.1	-3.15002	0.00163567	ulm
TTGTTCAGTGTTACAC	Progenitor.late.1	-3.14423	0.00166837	ulm
TTGTTCAGTTTGTTGG	Progenitor.late.1	-2.95411	0.00314038	ulm
TTGTTCATCATTGAGC	Progenitor.late.1	-3.25981	0.00111725	ulm
TTGTTGTAGCTGGTGA	Progenitor.late.1	-3.39202	0.000695515	ulm
TTGTTGTAGTTGGAGC	Progenitor.late.1	-3.26238	0.00110718	ulm
TTGTTGTCAAAGGGTC	Progenitor.late.1	-3.14502	0.00166386	ulm
TTGTTGTCATCTAGAC	Progenitor.late.1	5.52846	3.28235e-08	ulm
TTGTTGTGTCTTGTCC	Progenitor.late.1	-3.63819	0.000275446	ulm
TTGTTGTTCCTCGCAT	Progenitor.late.1	-1.70631	0.0879696	ulm
TTGTTGTTCGACTCCT	Progenitor.late.1	-3.36074	0.000779192	ulm
TTGTTTGAGATGGTCG	Progenitor.late.1	-3.51055	0.000448438	ulm
TTGTTTGAGCCTTGAT	Progenitor.late.1	-2.24956	0.0244905	ulm
TTGTTTGAGCTCTGTA	Progenitor.late.1	2.30614	0.0211158	ulm
TTGTTTGAGGCTAGCA	Progenitor.late.1	-2.65719	0.00788754	ulm
TTGTTTGGTGGCAGAT	Progenitor.late.1	8.45094	3.14198e-17	ulm
TTGTTTGGTTTACCAG	Progenitor.late.1	-3.41097	0.000648953	ulm
TTGTTTGTCTGGTCAA	Progenitor.late.1	-3.94256	8.09677e-05	ulm
TTTACCAAGACGCCAA	Progenitor.late.1	7.47496	8.13203e-14	ulm
TTTACCAAGTAGCTCT	Progenitor.late.1	-3.2081	0.00133884	ulm
TTTACCACAAGAGTGC	Progenitor.late.1	12.3103	1.15498e-34	ulm
TTTACCACAGCTGCCA	Progenitor.late.1	-3.83615	0.000125468	ulm
TTTACGTAGGTTCTAC	Progenitor.late.1	-4.0358	5.46762e-05	ulm
TTTACGTCAGCCTATA	Progenitor.late.1	-0.595453	0.551549	ulm
TTTACGTTCCATCCGT	Progenitor.late.1	-3.47096	0.000520004	ulm
TTTACGTTCCGTTTCG	Progenitor.late.1	7.18996	6.77504e-13	ulm
TTTACTGGTGTATACC	Progenitor.late.1	-3.61866	0.000297065	ulm
TTTACTGTCAGTAGGG	Progenitor.late.1	-4.10767	4.0171e-05	ulm
TTTACTGTCAGTGTTG	Progenitor.late.1	-1.889	0.0589108	ulm
TTTACTGTCTGACCCT	Progenitor.late.1	-4.01338	6.01338e-05	ulm
TTTAGTCAGGTCCCGT	Progenitor.late.1	5.31619	1.07419e-07	ulm
TTTAGTCTCGCGTCGA	Progenitor.late.1	-3.11255	0.00185814	ulm
TTTATGCGTCCACTCT	Progenitor.late.1	-2.55449	0.0106437	ulm
TTTATGCGTGTTCGTA	Progenitor.late.1	-3.95604	7.65401e-05	ulm
TTTATGCTCAGCGGAA	Progenitor.late.1	3.66283	0.000250265	ulm
TTTATGCTCGACACTA	Progenitor.late.1	-3.10465	0.00190847	ulm
TTTCACAAGATCACCT	Progenitor.late.1	-2.4955	0.0125881	ulm
TTTCACAAGGCCTAGA	Progenitor.late.1	-0.766287	0.443517	ulm
TTTCACAAGGTAAGTT	Progenitor.late.1	-2.23515	0.0254219	ulm
TTTCACACACAAATGA	Progenitor.late.1	-3.32571	0.000883963	ulm
TTTCACACACAGAGAC	Progenitor.late.1	-2.36426	0.0180785	ulm
TTTCACACAGCCATTA	Progenitor.late.1	-3.43592	0.000592073	ulm
TTTCACACAGGTCCGT	Progenitor.late.1	-1.69608	0.0898899	ulm
TTTCACAGTCGCACGT	Progenitor.late.1	-2.59826	0.00937862	ulm
TTTCACATCCAACCAA	Progenitor.late.1	4.09665	4.21289e-05	ulm
TTTCACATCGTGTGAT	Progenitor.late.1	-3.68812	0.000226682	ulm
TTTCAGTAGCTGTGCC	Progenitor.late.1	4.09226	4.29344e-05	ulm
TTTCAGTAGGCACTCC	Progenitor.late.1	-4.46757	7.96701e-06	ulm
TTTCAGTCACGCAAAG	Progenitor.late.1	-3.38421	0.0007156	ulm
TTTCAGTCACGCTTAA	Progenitor.late.1	2.98283	0.00286042	ulm
TTTCAGTCATTCACAG	Progenitor.late.1	-3.2619	0.00110904	ulm
TTTCAGTGTATACAGA	Progenitor.late.1	-3.36353	0.000771379	ulm
TTTCAGTGTATGACAA	Progenitor.late.1	0.592296	0.553661	ulm
TTTCAGTGTTACCTGA	Progenitor.late.1	0.0389884	0.9689	ulm
TTTCAGTGTTGCGTAT	Progenitor.late.1	-1.69509	0.090079	ulm
TTTCAGTTCCGATAGT	Progenitor.late.1	-0.401734	0.687885	ulm
TTTCAGTTCTTCCGTG	Progenitor.late.1	-3.39214	0.00069522	ulm
TTTCATGAGACAGCTG	Progenitor.late.1	6.64055	3.22837e-11	ulm
TTTCATGAGACTCTTG	Progenitor.late.1	-2.36313	0.0181335	ulm
TTTCATGCATCGATGT	Progenitor.late.1	-3.65205	0.000261004	ulm
TTTCATGCATGTCAGT	Progenitor.late.1	-2.67108	0.00756855	ulm
TTTCATGGTCTCTCTG	Progenitor.late.1	-2.82944	0.00466884	ulm
TTTCATGTCCGTGTAA	Progenitor.late.1	-3.28824	0.00101039	ulm
TTTCATGTCGACCACG	Progenitor.late.1	-1.83783	0.0661066	ulm
TTTCATGTCGGCTATA	Progenitor.late.1	-2.7801	0.00544069	ulm
TTTCATGTCTACCACC	Progenitor.late.1	-2.50118	0.0123883	ulm
TTTCATGTCTAGAACC	Progenitor.late.1	-3.12684	0.00177022	ulm
TTTCCTCAGAGCATTA	Progenitor.late.1	-4.0041	6.25425e-05	ulm
TTTCCTCAGCATAGGC	Progenitor.late.1	-2.95008	0.00318162	ulm
TTTCCTCAGCTCCCTT	Progenitor.late.1	-3.9295	8.54898e-05	ulm
TTTCCTCAGGTGCTAG	Progenitor.late.1	-2.95349	0.00314669	ulm
TTTCCTCGTAAGGCCA	Progenitor.late.1	-3.32222	0.00089509	ulm
TTTCGATAGTAAAGCT	Progenitor.late.1	-3.22604	0.00125774	ulm
TTTCGATCAAACCACT	Progenitor.late.1	-2.76304	0.00573326	ulm
TTTCGATCAGCTCCTT	Progenitor.late.1	1.60218	0.109135	ulm
TTTCGATTCAGGAAGC	Progenitor.late.1	2.91469	0.00356548	ulm
TTTCGATTCCATGCAA	Progenitor.late.1	-2.52998	0.0114165	ulm
TTTCGATTCGGCTTGG	Progenitor.late.1	-2.97197	0.00296344	ulm
TTTGACTCAGCGGATA	Progenitor.late.1	-3.60036	0.000318765	ulm
TTTGACTCAGTAGTTC	Progenitor.late.1	-2.91407	0.00357257	ulm
TTTGACTGTCACTTAG	Progenitor.late.1	-3.11897	0.00181812	ulm
TTTGACTTCCACGGAC	Progenitor.late.1	8.36945	6.2748e-17	ulm
TTTGATCAGCAACTCT	Progenitor.late.1	-3.69317	0.000222234	ulm
TTTGATCAGCCTCAAT	Progenitor.late.1	-3.41998	0.000627861	ulm
TTTGATCAGCTGTCCG	Progenitor.late.1	3.01088	0.00260908	ulm
TTTGATCAGGAGCTGT	Progenitor.late.1	-3.82235	0.000132697	ulm
TTTGATCCATATCGGT	Progenitor.late.1	-3.23311	0.00122703	ulm
TTTGATCGTAACAGGC	Progenitor.late.1	-3.64919	0.000263925	ulm
TTTGATCGTACATACC	Progenitor.late.1	-2.88733	0.0038906	ulm
TTTGATCGTGACAGGT	Progenitor.late.1	-2.72463	0.00644449	ulm
TTTGATCTCGTCAACA	Progenitor.late.1	-2.22898	0.0258296	ulm
TTTGATCTCTTTGCTA	Progenitor.late.1	-3.57134	0.000356234	ulm
TTTGGAGAGATACAGT	Progenitor.late.1	-4.20852	2.58481e-05	ulm
TTTGGAGAGGATGTTA	Progenitor.late.1	-3.73997	0.000184702	ulm
TTTGGAGAGTGCACAG	Progenitor.late.1	-2.61003	0.00906195	ulm
TTTGGAGGTGCGTTTA	Progenitor.late.1	3.62462	0.000290312	ulm
TTTGGAGGTTAGTCGT	Progenitor.late.1	-3.85717	0.00011517	ulm
TTTGGTTAGGCCTAAG	Progenitor.late.1	-2.62302	0.00872391	ulm
TTTGGTTGTACGTTCA	Progenitor.late.1	-3.5008	0.000465166	ulm
TTTGGTTGTCCTTGTC	Progenitor.late.1	3.45066	0.000560701	ulm
TTTGGTTTCGTAATGC	Progenitor.late.1	-2.77124	0.00559102	ulm
TTTGGTTTCTCTTAAC	Progenitor.late.1	-3.12909	0.00175672	ulm
TTTGTTGAGACGACTG	Progenitor.late.1	-1.98448	0.0472201	ulm
TTTGTTGAGATCCCAT	Progenitor.late.1	8.67026	4.72973e-18	ulm
TTTGTTGAGCATTTCG	Progenitor.late.1	2.44909	0.0143326	ulm
TTTGTTGAGTCCTGCG	Progenitor.late.1	-3.71478	0.000204087	ulm
TTTGTTGAGTCTAGAA	Progenitor.late.1	-3.35206	0.00080402	ulm
TTTGTTGAGTGCCTCG	Progenitor.late.1	-3.30256	0.000960226	ulm
TTTGTTGTCATGACAC	Progenitor.late.1	-3.84058	0.000123231	ulm
TTTGTTGTCGGCCCAA	Progenitor.late.1	-3.15501	0.00160799	ulm
AAACGAAAGAGGTCGT	Progenitor.late.2	-2.8747	0.00404957	ulm
AAACGAAAGCCTCCAG	Progenitor.late.2	-1.08827	0.276493	ulm
AAACGAAAGTTTGGCT	Progenitor.late.2	-3.56725	0.000361828	ulm
AAACGAACACAAGCTT	Progenitor.late.2	-4.11784	3.84414e-05	ulm
AAACGAAGTCGCTTGG	Progenitor.late.2	6.50606	7.9496e-11	ulm
AAACGAAGTCTTACTT	Progenitor.late.2	-4.00531	6.22241e-05	ulm
AAACGAAGTTACCCTC	Progenitor.late.2	-2.74276	0.00609945	ulm
AAACGAATCACCGGTG	Progenitor.late.2	-3.60355	0.000314873	ulm
AAACGCTAGAGTCAAT	Progenitor.late.2	-1.32848	0.18404	ulm
AAACGCTAGATGAATC	Progenitor.late.2	-3.02338	0.00250377	ulm
AAACGCTAGATTGACA	Progenitor.late.2	-4.16946	3.06965e-05	ulm
AAACGCTAGATTGTGA	Progenitor.late.2	-3.40991	0.000651478	ulm
AAACGCTCAGGCATTT	Progenitor.late.2	-0.193914	0.846246	ulm
AAAGAACAGGAGAATG	Progenitor.late.2	-2.55509	0.0106254	ulm
AAAGAACGTCCGGTGT	Progenitor.late.2	-3.35994	0.000781462	ulm
AAAGGATAGGTTCACT	Progenitor.late.2	-3.35923	0.000783464	ulm
AAAGGATAGTTGGAGC	Progenitor.late.2	-3.93439	8.37688e-05	ulm
AAAGGATCACTACGGC	Progenitor.late.2	-3.4287	0.000608052	ulm
AAAGGATCAGACCTAT	Progenitor.late.2	-3.52503	0.000424655	ulm
AAAGGATGTGGTCTTA	Progenitor.late.2	-2.33821	0.019389	ulm
AAAGGATTCATGAGGG	Progenitor.late.2	-2.45606	0.0140579	ulm
AAAGGGCAGTATAACG	Progenitor.late.2	-4.60629	4.13159e-06	ulm
AAAGGGCAGTATGTAG	Progenitor.late.2	-3.36579	0.000765075	ulm
AAAGGGCTCACCATCC	Progenitor.late.2	-3.37558	0.000738405	ulm
AAAGGGCTCTATCGTT	Progenitor.late.2	-2.77148	0.00558681	ulm
AAAGGTAAGCTTCTAG	Progenitor.late.2	-4.0369	5.44197e-05	ulm
AAAGGTAGTACGACAG	Progenitor.late.2	-4.22464	2.40678e-05	ulm
AAAGGTAGTCGTTCAA	Progenitor.late.2	-3.25483	0.00113703	ulm
AAAGGTATCGGCTTCT	Progenitor.late.2	-2.58201	0.00983182	ulm
AAAGTCCAGGAAACGA	Progenitor.late.2	-4.02413	5.74564e-05	ulm
AAAGTCCAGGTCGTAG	Progenitor.late.2	-3.88177	0.000104126	ulm
AAAGTCCAGTTCTCTT	Progenitor.late.2	-2.65479	0.00794385	ulm
AAAGTCCCAATGCAAA	Progenitor.late.2	-3.41081	0.000649346	ulm
AAAGTCCGTATTAAGG	Progenitor.late.2	-3.60527	0.000312803	ulm
AAAGTCCGTCCGTACG	Progenitor.late.2	-1.83898	0.0659374	ulm
AAAGTCCGTCTACGAT	Progenitor.late.2	-4.18897	2.81763e-05	ulm
AAAGTCCTCCAGGACC	Progenitor.late.2	-3.97078	7.19576e-05	ulm
AAAGTCCTCCATAAGC	Progenitor.late.2	-3.62257	0.000292614	ulm
AAAGTCCTCGAGAAGC	Progenitor.late.2	-3.78223	0.000156008	ulm
AAAGTGAGTACACGCC	Progenitor.late.2	-3.27433	0.00106143	ulm
AAAGTGATCGACCTAA	Progenitor.late.2	-3.47749	0.000507515	ulm
AAAGTGATCTATCGGA	Progenitor.late.2	-2.06087	0.0393316	ulm
AAATGGAGTTGTTGAC	Progenitor.late.2	-1.79939	0.0719761	ulm
AAATGGATCCAATCTT	Progenitor.late.2	-4.0187	5.87948e-05	ulm
AACAACCGTATCGTAC	Progenitor.late.2	-3.00034	0.00270106	ulm
AACAACCTCTATCGTT	Progenitor.late.2	-3.45981	0.000541994	ulm
AACAAGAAGAGTTGCG	Progenitor.late.2	-3.04119	0.00236035	ulm
AACAAGATCCGCGGAT	Progenitor.late.2	-3.14798	0.00164714	ulm
AACACACAGCGTGAGT	Progenitor.late.2	-3.1673	0.00154156	ulm
AACACACAGTTACGTC	Progenitor.late.2	-3.29127	0.000999583	ulm
AACACACGTATCGCAT	Progenitor.late.2	-3.7811	0.000156716	ulm
AACACACGTCCATAGT	Progenitor.late.2	-2.74907	0.00598339	ulm
AACACACGTGAGGCAT	Progenitor.late.2	-3.03063	0.00244441	ulm
AACACACTCACCACAA	Progenitor.late.2	1.38597	0.165777	ulm
AACACACTCTCTATGT	Progenitor.late.2	-0.567273	0.570537	ulm
AACAGGGAGAAGTCAT	Progenitor.late.2	-1.58579	0.112808	ulm
AACAGGGCACAATTCG	Progenitor.late.2	-4.3704	1.24819e-05	ulm
AACAGGGCACGGGTAA	Progenitor.late.2	-4.06165	4.89661e-05	ulm
AACAGGGCAGGAACCA	Progenitor.late.2	-3.34423	0.000827069	ulm
AACAGGGTCGACCATA	Progenitor.late.2	-3.55251	0.000382694	ulm
AACCAACAGGCTCACC	Progenitor.late.2	-4.34383	1.40907e-05	ulm
AACCAACCATCAGCAT	Progenitor.late.2	-2.05651	0.0397503	ulm
AACCAACGTTGGAGAC	Progenitor.late.2	-3.65769	0.000255334	ulm
AACCAACGTTTCACAG	Progenitor.late.2	-3.26916	0.00108101	ulm
AACCAACTCAACACGT	Progenitor.late.2	-4.35001	1.36996e-05	ulm
AACCACAAGCACAAAT	Progenitor.late.2	-4.13072	3.63507e-05	ulm
AACCACATCCATAGAC	Progenitor.late.2	-3.26337	0.00110332	ulm
AACCATGGTGGAACCA	Progenitor.late.2	-4.19081	2.79494e-05	ulm
AACCCAAAGCCGTTAT	Progenitor.late.2	-1.50626	0.132021	ulm
AACCCAAAGGTCACTT	Progenitor.late.2	-2.79315	0.00522604	ulm
AACCCAACAGGCTACC	Progenitor.late.2	-2.73006	0.0063394	ulm
AACCCAATCCGTTGAA	Progenitor.late.2	-2.14466	0.0319953	ulm
AACCCAATCGTGGAAG	Progenitor.late.2	-0.19798	0.843064	ulm
AACCTGAAGCTGCCAC	Progenitor.late.2	-2.05721	0.0396829	ulm
AACCTGACAAAGCTCT	Progenitor.late.2	-3.61262	0.000304076	ulm
AACCTGAGTACCGTCG	Progenitor.late.2	-0.930477	0.352138	ulm
AACCTGAGTAGCGTCC	Progenitor.late.2	-3.42417	0.000618262	ulm
AACCTGATCCTGTAGA	Progenitor.late.2	-3.51914	0.000434174	ulm
AACCTTTAGGAACTCG	Progenitor.late.2	0.735985	0.461751	ulm
AACCTTTAGGCTCTCG	Progenitor.late.2	-4.05233	5.09557e-05	ulm
AACCTTTAGGTGGTTG	Progenitor.late.2	-4.12043	3.80113e-05	ulm
AACCTTTTCCGCCTAT	Progenitor.late.2	-2.48568	0.0129408	ulm
AACCTTTTCGAGCCTG	Progenitor.late.2	-2.22074	0.0263831	ulm
AACCTTTTCGTCCTTG	Progenitor.late.2	-1.99145	0.0464483	ulm
AACGAAAAGGAGATAG	Progenitor.late.2	-1.63438	0.102199	ulm
AACGAAACAAGCGCAA	Progenitor.late.2	-2.99204	0.00277554	ulm
AACGAAACACGGATCC	Progenitor.late.2	-4.61768	3.91147e-06	ulm
AACGAAACAGGTCCCA	Progenitor.late.2	-0.619952	0.535299	ulm
AACGAAAGTGGCAGAT	Progenitor.late.2	-3.70435	0.000212668	ulm
AACGAAAGTGTCGCTG	Progenitor.late.2	-3.6183	0.000297485	ulm
AACGAAAGTTAGGAGC	Progenitor.late.2	-3.28957	0.00100563	ulm
AACGGGAAGATTCGAA	Progenitor.late.2	-1.52894	0.126301	ulm
AACGGGAAGCACCAGA	Progenitor.late.2	-3.95252	7.76728e-05	ulm
AACGGGAAGTGACACG	Progenitor.late.2	-1.00885	0.31306	ulm
AACGGGAAGTTGGCTT	Progenitor.late.2	-2.37907	0.0173682	ulm
AACGGGACAGCTGAGA	Progenitor.late.2	1.80587	0.0709584	ulm
AACGGGAGTACTCCGG	Progenitor.late.2	-2.78982	0.0052802	ulm
AACGGGAGTTCTCCAC	Progenitor.late.2	-1.42339	0.154642	ulm
AACGGGATCCATACTT	Progenitor.late.2	-1.98911	0.046706	ulm
AACGGGATCGTAGCTA	Progenitor.late.2	-2.77246	0.00557001	ulm
AACGGGATCGTCAACA	Progenitor.late.2	-1.87337	0.0610362	ulm
AACGTCAAGAAGTCCG	Progenitor.late.2	-3.81249	0.000138105	ulm
AACGTCAAGCACTCTA	Progenitor.late.2	-2.16652	0.0302867	ulm
AACGTCAAGTAGTCCT	Progenitor.late.2	-2.18584	0.028842	ulm
AACGTCAGTGGATCAG	Progenitor.late.2	-4.08625	4.40602e-05	ulm
AACGTCATCCGTGGCA	Progenitor.late.2	-3.20721	0.00134301	ulm
AACTTCTCACCTCTAC	Progenitor.late.2	-3.53187	0.000413817	ulm
AACTTCTCATGGAAGC	Progenitor.late.2	-3.8972	9.77167e-05	ulm
AACTTCTGTCGTCATA	Progenitor.late.2	-3.48655	0.000490634	ulm
AACTTCTGTTCCTAAG	Progenitor.late.2	-3.6453	0.000267944	ulm
AAGAACAAGTATGACA	Progenitor.late.2	-3.29359	0.000991354	ulm
AAGAACAAGTTCTACG	Progenitor.late.2	-2.67293	0.00752703	ulm
AAGAACACACATTCGA	Progenitor.late.2	-4.31117	1.63392e-05	ulm
AAGAACACATGCTGCG	Progenitor.late.2	-3.81144	0.000138688	ulm
AAGACAAAGATGCGAC	Progenitor.late.2	-1.88314	0.0596994	ulm
AAGACAAAGATGCTTC	Progenitor.late.2	0.321321	0.747971	ulm
AAGACAAAGGACGGAG	Progenitor.late.2	-4.07498	4.62455e-05	ulm
AAGACAACATGAGGGT	Progenitor.late.2	-3.88646	0.000102138	ulm
AAGACAAGTTCCACAA	Progenitor.late.2	-3.23418	0.00122245	ulm
AAGACAATCTAGGAAA	Progenitor.late.2	-2.18403	0.0289751	ulm
AAGACTCAGTAACCGG	Progenitor.late.2	-3.15694	0.00159738	ulm
AAGACTCCAGCGCTTG	Progenitor.late.2	-4.16937	3.07091e-05	ulm
AAGACTCCAGGAAGTC	Progenitor.late.2	-4.14694	3.38737e-05	ulm
AAGACTCGTGCTATTG	Progenitor.late.2	-3.92929	8.55652e-05	ulm
AAGACTCGTGTCTTCC	Progenitor.late.2	-1.39179	0.164007	ulm
AAGACTCTCGAAGCAG	Progenitor.late.2	-2.84002	0.00451687	ulm
AAGACTCTCGAGCTGC	Progenitor.late.2	-3.7738	0.000161377	ulm
AAGACTCTCGGAAGGT	Progenitor.late.2	-2.58625	0.00971165	ulm
AAGATAGAGCACAAAT	Progenitor.late.2	-4.02483	5.72866e-05	ulm
AAGATAGAGCCGGAAT	Progenitor.late.2	-3.19504	0.00140089	ulm
AAGATAGAGCGCCTCA	Progenitor.late.2	-2.34262	0.0191616	ulm
AAGATAGCAGCTGTAT	Progenitor.late.2	-3.65379	0.000259243	ulm
AAGATAGGTGCGTTTA	Progenitor.late.2	-4.01109	6.0721e-05	ulm
AAGATAGGTTCCGTTC	Progenitor.late.2	-3.52239	0.000428897	ulm
AAGCATCAGTCGAGGT	Progenitor.late.2	-4.18416	2.87788e-05	ulm
AAGCATCCAAGACCTT	Progenitor.late.2	-3.85116	0.000118027	ulm
AAGCATCCAAGTTGGG	Progenitor.late.2	-3.16098	0.00157541	ulm
AAGCATCCAGTACTAC	Progenitor.late.2	-0.892113	0.372346	ulm
AAGCATCCATCGTTCC	Progenitor.late.2	-4.37124	1.24341e-05	ulm
AAGCATCGTCAGGTAG	Progenitor.late.2	-3.15413	0.00161281	ulm
AAGCATCGTCCGTTTC	Progenitor.late.2	0.229103	0.818792	ulm
AAGCATCGTCGTAATC	Progenitor.late.2	-3.64192	0.00027149	ulm
AAGCATCGTTCAAGTC	Progenitor.late.2	-3.8546	0.000116385	ulm
AAGCATCTCCAACTAG	Progenitor.late.2	-3.75591	0.000173338	ulm
AAGCATCTCCACCCTA	Progenitor.late.2	-4.00768	6.16025e-05	ulm
AAGCATCTCTAGCCAA	Progenitor.late.2	-2.15684	0.0310336	ulm
AAGCCATAGCAGCCCT	Progenitor.late.2	-3.07286	0.00212385	ulm
AAGCCATCAAGCGAAC	Progenitor.late.2	-3.7397	0.0001849	ulm
AAGCCATCACGGGCTT	Progenitor.late.2	-3.33666	0.000849904	ulm
AAGCCATTCAAGGAGC	Progenitor.late.2	-3.0225	0.00251103	ulm
AAGCCATTCTCAGTCC	Progenitor.late.2	-3.86567	0.000111235	ulm
AAGCCATTCTTTCTAG	Progenitor.late.2	-3.30953	0.000936661	ulm
AAGCGAGAGATGGCAC	Progenitor.late.2	-4.04372	5.28636e-05	ulm
AAGCGAGAGTAGTCTC	Progenitor.late.2	-3.58841	0.000333724	ulm
AAGCGAGAGTTTGAGA	Progenitor.late.2	-4.66897	3.05236e-06	ulm
AAGCGAGGTCTACAAC	Progenitor.late.2	-3.65979	0.000253254	ulm
AAGCGAGTCGGCATTA	Progenitor.late.2	-4.0353	5.47922e-05	ulm
AAGCGTTCAAGGCCTC	Progenitor.late.2	-3.29157	0.000998504	ulm
AAGCGTTCATCGCCTT	Progenitor.late.2	-2.1415	0.0322492	ulm
AAGCGTTGTGGGTCAA	Progenitor.late.2	1.14293	0.253085	ulm
AAGGAATAGCTGCGAA	Progenitor.late.2	-2.90516	0.00367583	ulm
AAGGAATAGGATTCCT	Progenitor.late.2	-1.16643	0.24346	ulm
AAGGAATCAAGCGCTC	Progenitor.late.2	-1.22412	0.220924	ulm
AAGGAATCACTTGTGA	Progenitor.late.2	-1.75704	0.0789303	ulm
AAGGAATCAGTAGAGC	Progenitor.late.2	-2.23553	0.0253968	ulm
AAGGAATCATGACGAG	Progenitor.late.2	-4.20536	2.62123e-05	ulm
AAGGAATGTGTCTTAG	Progenitor.late.2	-3.35621	0.000792067	ulm
AAGGAATGTTGACTGT	Progenitor.late.2	-2.90217	0.00371111	ulm
AAGGAATTCGGAATGG	Progenitor.late.2	-2.65044	0.0080468	ulm
AAGGTAACAGGGCTTC	Progenitor.late.2	-3.69147	0.000223724	ulm
AAGGTAACAGTTGAAA	Progenitor.late.2	-3.80576	0.000141908	ulm
AAGGTAAGTAGCTCGC	Progenitor.late.2	-3.55309	0.000381859	ulm
AAGGTAAGTGGTCTCG	Progenitor.late.2	-4.26806	1.98345e-05	ulm
AAGGTAATCCCTTCCC	Progenitor.late.2	4.70517	2.55829e-06	ulm
AAGTACCCAAGTGCTT	Progenitor.late.2	10.0277	1.35768e-23	ulm
AAGTACCCAATGTGGG	Progenitor.late.2	-0.789771	0.429674	ulm
AAGTACCCATGTGCTA	Progenitor.late.2	-3.88086	0.000104517	ulm
AAGTACCGTTCACGAT	Progenitor.late.2	-3.83139	0.000127919	ulm
AAGTACCTCCATCTAT	Progenitor.late.2	-0.808178	0.419	ulm
AAGTACCTCTCTCCGA	Progenitor.late.2	-2.84189	0.00449047	ulm
AAGTACCTCTGCTTAT	Progenitor.late.2	-3.25238	0.00114685	ulm
AAGTCGTAGGACTAAT	Progenitor.late.2	-3.98619	6.74492e-05	ulm
AAGTCGTAGTCTACCA	Progenitor.late.2	-4.02983	5.60826e-05	ulm
AAGTCGTGTCACCGCA	Progenitor.late.2	-3.01952	0.00253588	ulm
AAGTCGTGTCCCGTGA	Progenitor.late.2	-3.31652	0.000913545	ulm
AAGTCGTTCAGCCCAG	Progenitor.late.2	4.19731	2.71594e-05	ulm
AAGTGAAAGCAAGTGC	Progenitor.late.2	-3.36518	0.000766778	ulm
AAGTGAAAGTATTCCG	Progenitor.late.2	-3.71015	0.000207855	ulm
AAGTGAACAATCCAGT	Progenitor.late.2	-3.54161	0.000398845	ulm
AAGTGAACACGCTGTG	Progenitor.late.2	-2.04132	0.0412353	ulm
AAGTGAACATCATCCC	Progenitor.late.2	-3.40788	0.000656362	ulm
AAGTGAACATGACTAC	Progenitor.late.2	-4.10324	4.09467e-05	ulm
AAGTGAAGTAGTCCTA	Progenitor.late.2	-1.3923	0.163853	ulm
AAGTGAAGTATGGGAC	Progenitor.late.2	-3.33139	0.000866125	ulm
AAGTGAAGTTCCTACC	Progenitor.late.2	-3.4376	0.000588417	ulm
AAGTTCGAGCGTCTGC	Progenitor.late.2	-2.46846	0.0135803	ulm
AAGTTCGCATCCGAGC	Progenitor.late.2	-3.82161	0.000133099	ulm
AAGTTCGGTATCCCTC	Progenitor.late.2	-2.8928	0.00382357	ulm
AAGTTCGTCAAACGAA	Progenitor.late.2	-1.94232	0.0521159	ulm
AAGTTCGTCAACACCA	Progenitor.late.2	-3.70173	0.000214868	ulm
AATAGAGAGACGCAGT	Progenitor.late.2	-4.20731	2.59878e-05	ulm
AATAGAGAGATGTTCC	Progenitor.late.2	-3.56536	0.000364442	ulm
AATAGAGTCAACCCGG	Progenitor.late.2	-3.43856	0.000586343	ulm
AATAGAGTCAAGTTGC	Progenitor.late.2	-1.48696	0.137045	ulm
AATAGAGTCTAGTGAC	Progenitor.late.2	-1.62415	0.104363	ulm
AATCACGAGAGCGACT	Progenitor.late.2	-3.57642	0.000349391	ulm
AATCACGAGCGGACAT	Progenitor.late.2	-4.03083	5.58437e-05	ulm
AATCACGAGCGTGTTT	Progenitor.late.2	-3.39379	0.000691028	ulm
AATCACGAGTCAGCGA	Progenitor.late.2	-3.90187	9.58512e-05	ulm
AATCACGCAGACACAG	Progenitor.late.2	-0.456943	0.647718	ulm
AATCACGCATGACACT	Progenitor.late.2	-3.50837	0.000452125	ulm
AATCACGCATTGGGAG	Progenitor.late.2	-3.26219	0.00110794	ulm
AATCACGGTAGGCAAC	Progenitor.late.2	-3.46807	0.000525626	ulm
AATCACGGTCAGCGTC	Progenitor.late.2	-3.90092	9.62308e-05	ulm
AATCACGGTTATAGCC	Progenitor.late.2	-3.30618	0.000947895	ulm
AATCACGTCCTACAAG	Progenitor.late.2	-2.47547	0.0133168	ulm
AATCACGTCGAGTCCG	Progenitor.late.2	-3.57218	0.000355084	ulm
AATCGACAGCCTATCA	Progenitor.late.2	-3.33996	0.000839876	ulm
AATCGACCAAAGAGTT	Progenitor.late.2	-3.35345	0.000800018	ulm
AATCGACCACAGTCCG	Progenitor.late.2	-2.86386	0.00419072	ulm
AATCGACCACCGTCTT	Progenitor.late.2	-2.38754	0.0169733	ulm
AATCGACCACGCCAGT	Progenitor.late.2	-3.26084	0.0011132	ulm
AATCGACCATCATTTC	Progenitor.late.2	-2.51746	0.0118304	ulm
AATCGACGTATCTTCT	Progenitor.late.2	-0.979197	0.327498	ulm
AATCGACGTGCGCTCA	Progenitor.late.2	-3.24006	0.00119754	ulm
AATCGACTCCATCACC	Progenitor.late.2	-3.79548	0.000147915	ulm
AATCGTGAGAAGCGCT	Progenitor.late.2	-3.08173	0.0020616	ulm
AATCGTGAGATGGCGT	Progenitor.late.2	-3.75351	0.000175008	ulm
AATCGTGAGCCTTCTC	Progenitor.late.2	-3.88932	0.000100942	ulm
AATCGTGAGGCCATAG	Progenitor.late.2	-3.02268	0.00250955	ulm
AATCGTGCACCCTAGG	Progenitor.late.2	-0.947123	0.343591	ulm
AATCGTGCAGATACTC	Progenitor.late.2	-2.15465	0.0312047	ulm
AATCGTGCAGCGTATT	Progenitor.late.2	-3.2964	0.000981497	ulm
AATCGTGTCTCGGTCT	Progenitor.late.2	-2.60675	0.00914928	ulm
AATGAAGAGACCCTTA	Progenitor.late.2	5.96807	2.45274e-09	ulm
AATGAAGGTATCACCA	Progenitor.late.2	-3.81699	0.000135614	ulm
AATGAAGGTCGATTCA	Progenitor.late.2	-2.33164	0.0197321	ulm
AATGAAGGTGGCACTC	Progenitor.late.2	-4.02697	5.67667e-05	ulm
AATGACCCACACGGAA	Progenitor.late.2	-3.89481	9.86849e-05	ulm
AATGACCCACTACCGG	Progenitor.late.2	-3.96844	7.26691e-05	ulm
AATGACCCAGCGTACC	Progenitor.late.2	-2.63017	0.00854247	ulm
AATGACCCAGCTAACT	Progenitor.late.2	-1.17175	0.241315	ulm
AATGACCGTACACGCC	Progenitor.late.2	-4.35805	1.32063e-05	ulm
AATGACCGTATACGGG	Progenitor.late.2	-1.25967	0.207806	ulm
AATGACCGTCAAATCC	Progenitor.late.2	2.78186	0.00541137	ulm
AATGCCACACTGGCCA	Progenitor.late.2	-2.86275	0.00420544	ulm
AATGCCACATCGCTCT	Progenitor.late.2	-3.01604	0.00256508	ulm
AATGCCAGTTAAGGGC	Progenitor.late.2	-3.64714	0.000266037	ulm
AATGGAAAGAGTACCG	Progenitor.late.2	-3.918	8.96662e-05	ulm
AATGGAAAGCGAACTG	Progenitor.late.2	-3.63337	0.000280639	ulm
AATGGAAAGGTAGATT	Progenitor.late.2	-2.83023	0.00465746	ulm
AATGGAAAGTCCTACA	Progenitor.late.2	-1.51146	0.130693	ulm
AATGGAAGTTGTTGTG	Progenitor.late.2	-1.65791	0.0973556	ulm
AATGGCTCAGGAGACT	Progenitor.late.2	-4.32024	1.56822e-05	ulm
AATGGCTCATACGCAT	Progenitor.late.2	-2.87028	0.00410653	ulm
AATGGCTTCACACCCT	Progenitor.late.2	-2.66863	0.00762393	ulm
AATGGCTTCGCGCCAA	Progenitor.late.2	-3.76191	0.000169239	ulm
AATTCCTAGACGACTG	Progenitor.late.2	2.70987	0.00673825	ulm
AATTCCTAGAGCCATG	Progenitor.late.2	-3.40899	0.000653694	ulm
AATTCCTAGGCTTAAA	Progenitor.late.2	1.48023	0.138832	ulm
AATTCCTCAATTTCCT	Progenitor.late.2	-4.32795	1.51443e-05	ulm
AATTCCTCACAAACGG	Progenitor.late.2	1.51795	0.129048	ulm
AATTCCTCACTAACGT	Progenitor.late.2	-3.80024	0.000145104	ulm
AATTCCTGTGTTAAAG	Progenitor.late.2	0.620779	0.534754	ulm
AATTCCTGTTATCTTC	Progenitor.late.2	-4.32179	1.55724e-05	ulm
AATTCCTGTTGGGCCT	Progenitor.late.2	-2.17374	0.0297399	ulm
AATTCCTTCCTGGGTG	Progenitor.late.2	3.4344	0.000595421	ulm
AATTCCTTCTGTAAGC	Progenitor.late.2	-3.57559	0.0003505	ulm
AATTTCCAGACCGCCT	Progenitor.late.2	-3.67955	0.000234431	ulm
AATTTCCCACAAACGG	Progenitor.late.2	-1.66461	0.0960115	ulm
AATTTCCCAGGAGACT	Progenitor.late.2	-2.59261	0.00953391	ulm
AATTTCCCATGCGGTC	Progenitor.late.2	-3.33938	0.00084162	ulm
AATTTCCTCATTACGG	Progenitor.late.2	-3.47054	0.000520822	ulm
AATTTCCTCCTCCACA	Progenitor.late.2	0.718159	0.47267	ulm
ACAAAGAAGGCATCAG	Progenitor.late.2	-3.6724	0.000241084	ulm
ACAAAGAGTTACACTG	Progenitor.late.2	-4.0526	5.08975e-05	ulm
ACAAAGAGTTCTGAGT	Progenitor.late.2	-4.37963	1.19657e-05	ulm
ACAAAGATCAGTCACA	Progenitor.late.2	-3.48852	0.000487033	ulm
ACAAAGATCCTCGATC	Progenitor.late.2	-3.54333	0.00039626	ulm
ACAACCAAGGGAGAAT	Progenitor.late.2	2.1861	0.0288231	ulm
ACAACCACAAGTTGGG	Progenitor.late.2	-1.29821	0.194236	ulm
ACAAGCTAGATGAAGG	Progenitor.late.2	-3.74769	0.000179117	ulm
ACAAGCTCAATAGTCC	Progenitor.late.2	-3.30187	0.000962571	ulm
ACAAGCTCACCGTCTT	Progenitor.late.2	-3.99245	6.56942e-05	ulm
ACAAGCTGTGTTCATG	Progenitor.late.2	-3.44684	0.000568682	ulm
ACAAGCTGTTGATCGT	Progenitor.late.2	-3.10307	0.00191865	ulm
ACAAGCTTCAAGCTGT	Progenitor.late.2	-3.52368	0.000426821	ulm
ACAAGCTTCCACGTGG	Progenitor.late.2	-3.13807	0.0017038	ulm
ACACAGTTCCACTAGA	Progenitor.late.2	-4.53776	5.72792e-06	ulm
ACACCAAAGTGGGAAA	Progenitor.late.2	-3.84725	0.000119928	ulm
ACACCAAGTATCGTGT	Progenitor.late.2	-3.32336	0.000891446	ulm
ACACCAAGTGTCCTAA	Progenitor.late.2	-2.24157	0.0250029	ulm
ACACCAATCCGTAGGC	Progenitor.late.2	0.779494	0.4357	ulm
ACACCAATCGTGTTCC	Progenitor.late.2	-3.50012	0.000466354	ulm
ACACGCGAGCGCCTTG	Progenitor.late.2	-2.22612	0.0260202	ulm
ACACGCGAGTGCGCTC	Progenitor.late.2	-4.13987	3.49334e-05	ulm
ACACGCGGTTACCTGA	Progenitor.late.2	-3.60381	0.000314562	ulm
ACACGCGGTTCACGAT	Progenitor.late.2	-3.35108	0.000806869	ulm
ACACTGAAGAAGTATC	Progenitor.late.2	-3.9828	6.84166e-05	ulm
ACACTGAAGCACTCTA	Progenitor.late.2	-3.76605	0.000166459	ulm
ACACTGAAGCCAAGGT	Progenitor.late.2	-3.40695	0.000658585	ulm
ACACTGAAGGGTTTCT	Progenitor.late.2	-3.06493	0.00218093	ulm
ACACTGACAACTCCAA	Progenitor.late.2	-2.87512	0.00404424	ulm
ACACTGACACTCAAGT	Progenitor.late.2	-2.10528	0.0352832	ulm
ACAGAAAAGCCGAACA	Progenitor.late.2	-3.31558	0.000916604	ulm
ACAGAAACACACGGAA	Progenitor.late.2	-2.97849	0.00290119	ulm
ACAGAAATCACTCCGT	Progenitor.late.2	-2.5048	0.0122623	ulm
ACAGCCGAGTATTAGG	Progenitor.late.2	-3.5332	0.000411752	ulm
ACAGGGAAGTCGAATA	Progenitor.late.2	-3.61392	0.000302553	ulm
ACAGGGAGTCACTCTC	Progenitor.late.2	3.43491	0.00059429	ulm
ACAGGGAGTCGCAGTC	Progenitor.late.2	-3.52022	0.000432418	ulm
ACAGGGATCACGAACT	Progenitor.late.2	-1.19865	0.230681	ulm
ACATCCCAGGGATCGT	Progenitor.late.2	-3.49281	0.000479288	ulm
ACATCCCCAATAAGGT	Progenitor.late.2	-3.7046	0.000212457	ulm
ACATCCCCAGAACTTC	Progenitor.late.2	-4.29747	1.73804e-05	ulm
ACATCCCGTGCTCTTC	Progenitor.late.2	2.67275	0.00753112	ulm
ACATCCCTCATCTATC	Progenitor.late.2	-1.89272	0.0584131	ulm
ACATCCCTCGAGCACC	Progenitor.late.2	-3.57937	0.000345472	ulm
ACATCGAAGCCTGAAG	Progenitor.late.2	5.39787	6.84203e-08	ulm
ACATCGACAATCTCTT	Progenitor.late.2	-3.4825	0.000498111	ulm
ACATCGAGTGGATCGA	Progenitor.late.2	-3.82206	0.000132852	ulm
ACATCGATCAGTGTTG	Progenitor.late.2	4.2609	2.048e-05	ulm
ACATCGATCTTCGTGC	Progenitor.late.2	0.153712	0.877838	ulm
ACATGCAAGCCTATTG	Progenitor.late.2	-3.96773	7.28861e-05	ulm
ACATGCAAGTATGTAG	Progenitor.late.2	-1.21756	0.223411	ulm
ACATGCACATGACACT	Progenitor.late.2	-4.10048	4.1438e-05	ulm
ACATGCATCAGGAACG	Progenitor.late.2	-0.933624	0.350513	ulm
ACATGCATCCGTGTGG	Progenitor.late.2	-3.77742	0.00015905	ulm
ACATGCATCGCGGACT	Progenitor.late.2	-3.13277	0.00173486	ulm
ACATGCATCTTCGACC	Progenitor.late.2	-3.05208	0.00227643	ulm
ACATTTCAGACATCAA	Progenitor.late.2	-3.97844	6.96814e-05	ulm
ACATTTCAGGACTAAT	Progenitor.late.2	-4.2452	2.19663e-05	ulm
ACATTTCAGTCAGGGT	Progenitor.late.2	-3.83046	0.000128407	ulm
ACATTTCGTAAGTCAA	Progenitor.late.2	-1.77364	0.0761417	ulm
ACATTTCGTCCACTCT	Progenitor.late.2	-3.15059	0.00163248	ulm
ACATTTCGTTCACGAT	Progenitor.late.2	-2.83352	0.00460974	ulm
ACATTTCGTTGTTTGG	Progenitor.late.2	-3.54691	0.000390918	ulm
ACCAAACTCCTGGCTT	Progenitor.late.2	-4.06606	4.80499e-05	ulm
ACCAAACTCGTTGTGA	Progenitor.late.2	-2.19367	0.028274	ulm
ACCAAACTCTCGAACA	Progenitor.late.2	-3.67552	0.000238158	ulm
ACCAACACATTGACAC	Progenitor.late.2	-4.02229	5.79063e-05	ulm
ACCAACAGTACCAGAG	Progenitor.late.2	-2.36215	0.0181813	ulm
ACCAACAGTCAACGCC	Progenitor.late.2	-3.46875	0.000524304	ulm
ACCACAAAGACGACGT	Progenitor.late.2	-0.786078	0.431834	ulm
ACCACAAAGCCATTTG	Progenitor.late.2	-2.18416	0.0289657	ulm
ACCACAAAGCGAATGC	Progenitor.late.2	-3.50583	0.000456457	ulm
ACCACAACAACAACAA	Progenitor.late.2	-3.69645	0.000219381	ulm
ACCACAATCAAACTGC	Progenitor.late.2	-4.20207	2.65952e-05	ulm
ACCACAATCAAGAATG	Progenitor.late.2	-3.75592	0.000173335	ulm
ACCACAATCATCCTGC	Progenitor.late.2	-3.92986	8.53619e-05	ulm
ACCACAATCGTGCTCT	Progenitor.late.2	-3.25169	0.00114964	ulm
ACCACAATCTCGTCAC	Progenitor.late.2	-3.67765	0.000236182	ulm
ACCATTTCAAGACCTT	Progenitor.late.2	-3.59756	0.000322211	ulm
ACCATTTGTCCGATCG	Progenitor.late.2	-4.13604	3.55204e-05	ulm
ACCATTTGTGTACATC	Progenitor.late.2	-3.40557	0.000661928	ulm
ACCATTTGTTCTTGTT	Progenitor.late.2	-3.81899	0.000134519	ulm
ACCATTTTCTATACTC	Progenitor.late.2	3.17179	0.00151794	ulm
ACCCAAACAACTGGTT	Progenitor.late.2	-3.82416	0.000131727	ulm
ACCCAAACAATCACGT	Progenitor.late.2	-4.39661	1.10681e-05	ulm
ACCCAAACACTTCATT	Progenitor.late.2	-3.6291	0.000285316	ulm
ACCCAAACAGTCGTTA	Progenitor.late.2	-4.20178	2.66291e-05	ulm
ACCCAAACATAGGCGA	Progenitor.late.2	-3.8629	0.000112502	ulm
ACCCTCAAGTTAGTAG	Progenitor.late.2	-3.97678	7.01704e-05	ulm
ACCCTCAAGTTTCTTC	Progenitor.late.2	-3.93584	8.32647e-05	ulm
ACCCTCACAGTAGAAT	Progenitor.late.2	-1.18535	0.235896	ulm
ACCCTCACATACAGGG	Progenitor.late.2	-3.53437	0.000409931	ulm
ACCCTCAGTACGTGAG	Progenitor.late.2	-3.40626	0.000660244	ulm
ACCCTCAGTCAGGAGT	Progenitor.late.2	-2.68221	0.00732144	ulm
ACCCTCATCCATTGTT	Progenitor.late.2	-4.09859	4.1778e-05	ulm
ACCCTCATCCGTGTCT	Progenitor.late.2	-1.8334	0.0667622	ulm
ACCCTTGAGAGGGTGG	Progenitor.late.2	-3.86576	0.000111193	ulm
ACCCTTGCACTTGTCC	Progenitor.late.2	-2.70035	0.00693405	ulm
ACCCTTGTCAATCTTC	Progenitor.late.2	-2.24918	0.0245149	ulm
ACCCTTGTCGATTCCC	Progenitor.late.2	-3.63897	0.000274619	ulm
ACCGTTCAGGTAGGCT	Progenitor.late.2	-3.78798	0.000152444	ulm
ACCGTTCTCAGAGTGG	Progenitor.late.2	-3.94514	8.01028e-05	ulm
ACCGTTCTCGCTTTAT	Progenitor.late.2	-3.56414	0.000366135	ulm
ACCTACCAGAGCAGCT	Progenitor.late.2	-3.32844	0.000875348	ulm
ACCTACCCAAAGCTCT	Progenitor.late.2	-3.73989	0.000184758	ulm
ACCTACCCACTAGGCC	Progenitor.late.2	-3.78629	0.000153485	ulm
ACCTACCGTAGACAGC	Progenitor.late.2	-4.17726	2.96648e-05	ulm
ACCTACCGTTTATGCG	Progenitor.late.2	-3.89546	9.84205e-05	ulm
ACCTACCTCCAGTGTA	Progenitor.late.2	-3.83881	0.000124122	ulm
ACCTACCTCGACACCG	Progenitor.late.2	-3.0936	0.00198094	ulm
ACCTGAAAGGTAAAGG	Progenitor.late.2	7.4165	1.26435e-13	ulm
ACCTGAAAGGTGGTTG	Progenitor.late.2	-4.08076	4.51112e-05	ulm
ACCTGAAAGTCCTACA	Progenitor.late.2	-3.75	0.000177471	ulm
ACCTGAAGTTCAGCTA	Progenitor.late.2	-3.34339	0.000829571	ulm
ACCTGTCCATTCACCC	Progenitor.late.2	-2.55105	0.0107494	ulm
ACCTGTCGTACCCAGC	Progenitor.late.2	-3.66594	0.000247245	ulm
ACCTGTCGTCGAACGA	Progenitor.late.2	0.381894	0.702545	ulm
ACCTGTCTCTTGGATG	Progenitor.late.2	-3.56121	0.000370251	ulm
ACGATCAAGTCCCGGT	Progenitor.late.2	-4.19104	2.79211e-05	ulm
ACGATCAAGTTACTCG	Progenitor.late.2	-3.90303	9.53959e-05	ulm
ACGATCACACAACGTT	Progenitor.late.2	-3.29395	0.00099009	ulm
ACGATCACACAGCTGC	Progenitor.late.2	-3.9645	7.38789e-05	ulm
ACGATCACACTTCAGA	Progenitor.late.2	-2.82185	0.00478085	ulm
ACGATCACATAGAATG	Progenitor.late.2	-3.81616	0.00013607	ulm
ACGATCAGTAAGCGGT	Progenitor.late.2	-3.5103	0.000448871	ulm
ACGATCAGTCGCACAC	Progenitor.late.2	-2.71212	0.00669275	ulm
ACGATCAGTCGTATGT	Progenitor.late.2	-4.05049	5.13566e-05	ulm
ACGATCAGTGATGGCA	Progenitor.late.2	-3.50543	0.000457146	ulm
ACGATCATCATATGGC	Progenitor.late.2	-3.55982	0.000372211	ulm
ACGATCATCCCGTGAG	Progenitor.late.2	-3.37905	0.000729158	ulm
ACGATGTAGACTACGG	Progenitor.late.2	-3.84947	0.000118846	ulm
ACGATGTAGGGAGTTC	Progenitor.late.2	-2.8277	0.00469432	ulm
ACGATGTCAGTTTCGA	Progenitor.late.2	-3.80091	0.000144716	ulm
ACGATGTGTCAGATTC	Progenitor.late.2	-2.61293	0.0089856	ulm
ACGATGTTCCAAGCCG	Progenitor.late.2	-3.45425	0.000553291	ulm
ACGATGTTCTGGGTCG	Progenitor.late.2	-4.1927	2.77171e-05	ulm
ACGCACGTCGCAATGT	Progenitor.late.2	-1.79725	0.0723149	ulm
ACGCACGTCTAGCCTC	Progenitor.late.2	-0.959701	0.33722	ulm
ACGGAAGGTCATCCGG	Progenitor.late.2	-4.31179	1.62929e-05	ulm
ACGGAAGGTCCGATCG	Progenitor.late.2	-3.7551	0.0001739	ulm
ACGGAAGGTCGTATTG	Progenitor.late.2	-2.41883	0.0155818	ulm
ACGGAAGGTTGAGAGC	Progenitor.late.2	-3.95738	7.61126e-05	ulm
ACGGAAGTCCCTGGTT	Progenitor.late.2	-3.9748	7.07554e-05	ulm
ACGGAAGTCCGAGAAG	Progenitor.late.2	-3.32763	0.000877918	ulm
ACGGGTCAGACCGCCT	Progenitor.late.2	-3.4229	0.000621158	ulm
ACGGGTCAGCAGCAGT	Progenitor.late.2	-3.60883	0.000308538	ulm
ACGGGTCAGCCTCTGG	Progenitor.late.2	-3.96367	7.41358e-05	ulm
ACGGGTCCACGTCGTG	Progenitor.late.2	-3.61747	0.000298437	ulm
ACGGGTCCATACGCAT	Progenitor.late.2	-2.63061	0.0085316	ulm
ACGGGTCTCAAAGGTA	Progenitor.late.2	-4.09509	4.2414e-05	ulm
ACGGGTCTCCGATAAC	Progenitor.late.2	-4.50647	6.63944e-06	ulm
ACGGTCGAGCTGGTGA	Progenitor.late.2	-1.30137	0.193151	ulm
ACGGTCGAGGTAAGGA	Progenitor.late.2	-2.83776	0.004549	ulm
ACGGTCGCACAGCATT	Progenitor.late.2	-2.86431	0.00418478	ulm
ACGGTCGCATCGTTCC	Progenitor.late.2	-4.04057	5.35763e-05	ulm
ACGGTCGGTATGTCAC	Progenitor.late.2	-3.40981	0.000651729	ulm
ACGGTCGGTTAAACAG	Progenitor.late.2	-3.69746	0.000218515	ulm
ACGGTCGGTTAAGGGC	Progenitor.late.2	-4.25057	2.14461e-05	ulm
ACGGTCGTCAGCTTGA	Progenitor.late.2	-1.65646	0.0976494	ulm
ACGGTCGTCATAGACC	Progenitor.late.2	-3.1754	0.00149921	ulm
ACGGTCGTCGGTTGTA	Progenitor.late.2	-3.86088	0.000113433	ulm
ACGGTCGTCTCCATAT	Progenitor.late.2	-2.08481	0.0371027	ulm
ACGGTTAAGTGGCAGT	Progenitor.late.2	-2.87592	0.00403395	ulm
ACGGTTACAACCTAAC	Progenitor.late.2	-3.90017	9.65291e-05	ulm
ACGGTTACATTAGGCT	Progenitor.late.2	-3.54222	0.000397937	ulm
ACGGTTAGTGCCTACG	Progenitor.late.2	-2.95674	0.00311375	ulm
ACGGTTATCATTGCTT	Progenitor.late.2	-1.26134	0.207207	ulm
ACGTAACAGCTGTTCA	Progenitor.late.2	-3.58836	0.00033378	ulm
ACGTAACAGTATAACG	Progenitor.late.2	-2.90821	0.00364014	ulm
ACGTAACAGTGGACTG	Progenitor.late.2	-1.80446	0.0711781	ulm
ACGTAACCACATATGC	Progenitor.late.2	-1.84783	0.0646456	ulm
ACGTAACTCCATAGAC	Progenitor.late.2	-3.44763	0.000567013	ulm
ACGTAACTCGGAGTAG	Progenitor.late.2	-1.76913	0.0768918	ulm
ACGTAACTCGGCATAT	Progenitor.late.2	-3.66499	0.000248165	ulm
ACGTAACTCTCTTAAC	Progenitor.late.2	-4.31665	1.59389e-05	ulm
ACGTACAAGCGGATCA	Progenitor.late.2	1.68369	0.092261	ulm
ACGTACACAACGATCT	Progenitor.late.2	-4.01709	5.91968e-05	ulm
ACGTACACACGTGTGC	Progenitor.late.2	-3.23602	0.00121462	ulm
ACGTACAGTGTTTCTT	Progenitor.late.2	-3.98782	6.69858e-05	ulm
ACGTAGTAGAGTCCGA	Progenitor.late.2	-1.56637	0.117282	ulm
ACGTAGTGTCATAACC	Progenitor.late.2	-3.44161	0.000579771	ulm
ACGTAGTGTCGGTGAA	Progenitor.late.2	-2.70091	0.00692243	ulm
ACGTAGTTCCTACGGG	Progenitor.late.2	-2.63806	0.0083465	ulm
ACGTCCTAGATACTGA	Progenitor.late.2	-3.34764	0.000816945	ulm
ACGTCCTAGCTGTGCC	Progenitor.late.2	-4.276	1.91414e-05	ulm
ACGTCCTAGGAAGAAC	Progenitor.late.2	-3.3264	0.000881799	ulm
ACGTCCTAGTTGTCAC	Progenitor.late.2	-3.49027	0.000483863	ulm
ACGTCCTCACGTACTA	Progenitor.late.2	-3.71368	0.000204977	ulm
ACGTCCTTCAGACTGT	Progenitor.late.2	-3.5624	0.000368571	ulm
ACGTCCTTCCAATGCA	Progenitor.late.2	-3.66093	0.000252133	ulm
ACGTTCCAGAAGGGAT	Progenitor.late.2	-3.49938	0.000467633	ulm
ACGTTCCAGGTCCCTG	Progenitor.late.2	-3.2179	0.00129397	ulm
ACGTTCCCATGGCCCA	Progenitor.late.2	-2.85535	0.00430457	ulm
ACGTTCCGTAGAGATT	Progenitor.late.2	-3.49928	0.000467809	ulm
ACGTTCCTCCTTGAAG	Progenitor.late.2	5.15547	2.56081e-07	ulm
ACTACGAAGCTGAAAT	Progenitor.late.2	-3.03772	0.00238768	ulm
ACTACGACAGTGACCC	Progenitor.late.2	-3.70433	0.00021268	ulm
ACTACGAGTCTCAAGT	Progenitor.late.2	-0.640929	0.521578	ulm
ACTACGATCGCTCTCA	Progenitor.late.2	-3.56098	0.000370573	ulm
ACTACGATCTTCGTAT	Progenitor.late.2	-3.72487	0.000196102	ulm
ACTATCTAGCATCGAG	Progenitor.late.2	-3.01445	0.00257859	ulm
ACTATCTCAGAAGCTG	Progenitor.late.2	-3.30992	0.000935337	ulm
ACTATCTCAGTGTATC	Progenitor.late.2	-0.358221	0.720183	ulm
ACTATCTTCACTGGTA	Progenitor.late.2	1.91881	0.0550269	ulm
ACTATCTTCGCCGATG	Progenitor.late.2	-3.81322	0.000137695	ulm
ACTATGGAGCTTTGTG	Progenitor.late.2	-3.91507	9.07635e-05	ulm
ACTATGGCACCCTGTT	Progenitor.late.2	-3.47543	0.00051143	ulm
ACTATGGGTAGATCCT	Progenitor.late.2	-4.3298	1.50175e-05	ulm
ACTATGGTCCATCACC	Progenitor.late.2	-3.25073	0.00115353	ulm
ACTATGGTCTACTGCC	Progenitor.late.2	-3.35032	0.000809106	ulm
ACTATTCAGAGGGCGA	Progenitor.late.2	-1.92962	0.0536715	ulm
ACTATTCAGGGACCAT	Progenitor.late.2	-2.08002	0.0375398	ulm
ACTATTCAGTGCACAG	Progenitor.late.2	-2.33939	0.0193276	ulm
ACTATTCCAAGCTGTT	Progenitor.late.2	-2.47695	0.0132616	ulm
ACTATTCGTGTTATCG	Progenitor.late.2	-2.59131	0.0095701	ulm
ACTATTCTCGCAGTCG	Progenitor.late.2	-3.13596	0.0017161	ulm
ACTATTCTCGTACCTC	Progenitor.late.2	-2.61195	0.00901123	ulm
ACTCCCACACCGGCTA	Progenitor.late.2	-4.42053	9.91216e-06	ulm
ACTCCCACAGGACTTT	Progenitor.late.2	-4.33321	1.47872e-05	ulm
ACTCCCACAGGTCCCA	Progenitor.late.2	-3.64019	0.000273313	ulm
ACTCCCAGTAGACGTG	Progenitor.late.2	-2.42973	0.0151213	ulm
ACTCCCAGTCTGTGGC	Progenitor.late.2	-2.38911	0.0169011	ulm
ACTCCCAGTGCTGATT	Progenitor.late.2	0.00887676	0.992918	ulm
ACTCCCATCGCATGAT	Progenitor.late.2	-4.10935	3.98804e-05	ulm
ACTCTCGAGGTGCAGT	Progenitor.late.2	-2.56603	0.0102964	ulm
ACTGATGCAACCGCTG	Progenitor.late.2	-2.77672	0.00549759	ulm
ACTGATGGTACTCGAT	Progenitor.late.2	-3.55455	0.000379741	ulm
ACTGATGGTCGTTGCG	Progenitor.late.2	-3.13623	0.00171453	ulm
ACTGCAAAGGCCCGTT	Progenitor.late.2	1.62715	0.103725	ulm
ACTGCAAAGTTGGAGC	Progenitor.late.2	0.976833	0.328667	ulm
ACTGCAAGTCCTTGTC	Progenitor.late.2	-3.82091	0.000133474	ulm
ACTGCAATCCAGTACA	Progenitor.late.2	-0.897607	0.369409	ulm
ACTGCAATCCGTTGGG	Progenitor.late.2	-3.42307	0.000620775	ulm
ACTGTCCAGACGGTTG	Progenitor.late.2	-2.24745	0.0246253	ulm
ACTGTCCCACACACTA	Progenitor.late.2	-3.98956	6.64973e-05	ulm
ACTGTCCCAGGACATG	Progenitor.late.2	-2.88912	0.00386849	ulm
ACTGTCCCAGTATACC	Progenitor.late.2	-0.4565	0.648037	ulm
ACTGTCCGTCGTTTCC	Progenitor.late.2	-3.51211	0.000445817	ulm
ACTGTCCGTGGGACAT	Progenitor.late.2	-2.9218	0.00348517	ulm
ACTGTCCTCGAGTACT	Progenitor.late.2	-3.4749	0.000512424	ulm
ACTGTGAAGCCGTAAG	Progenitor.late.2	-3.19752	0.00138892	ulm
ACTGTGACAGGTTACT	Progenitor.late.2	-3.9306	8.50992e-05	ulm
ACTGTGATCCCTCATG	Progenitor.late.2	-2.21275	0.0269294	ulm
ACTTAGGAGCAATAAC	Progenitor.late.2	-3.36167	0.000776583	ulm
ACTTAGGAGGTTCACT	Progenitor.late.2	-3.01304	0.00259062	ulm
ACTTAGGAGTCGTTAC	Progenitor.late.2	-1.93942	0.0524677	ulm
ACTTAGGAGTTGGAAT	Progenitor.late.2	-3.65966	0.000253379	ulm
ACTTAGGCAATGCAAA	Progenitor.late.2	-3.47665	0.000509093	ulm
ACTTAGGCAGAAGTTA	Progenitor.late.2	-3.7132	0.000205369	ulm
ACTTAGGCAGGCCTGT	Progenitor.late.2	-2.9281	0.00341536	ulm
ACTTAGGTCAGCTTGA	Progenitor.late.2	-3.53211	0.000413444	ulm
ACTTAGGTCATGAGTC	Progenitor.late.2	-3.65936	0.000253675	ulm
ACTTAGGTCTAAGCGT	Progenitor.late.2	-3.48753	0.000488848	ulm
ACTTATCAGGTTCAGG	Progenitor.late.2	-4.00525	6.22382e-05	ulm
ACTTATCCAAGTTCGT	Progenitor.late.2	-3.81349	0.000137547	ulm
ACTTATCGTTACTCAG	Progenitor.late.2	-2.25521	0.0241342	ulm
ACTTCCGAGAGCCGAT	Progenitor.late.2	-4.23868	2.26128e-05	ulm
ACTTCCGCACAACGAG	Progenitor.late.2	-2.53295	0.0113206	ulm
ACTTCCGCAGTAGTTC	Progenitor.late.2	-3.90693	9.38715e-05	ulm
ACTTCCGTCATGCCGG	Progenitor.late.2	-3.91847	8.94921e-05	ulm
ACTTCCGTCGACGCGT	Progenitor.late.2	-3.75294	0.000175406	ulm
ACTTCCGTCGTGTTCC	Progenitor.late.2	-2.6629	0.00775491	ulm
ACTTCCGTCTGTCGCT	Progenitor.late.2	-3.97146	7.17537e-05	ulm
ACTTCGCAGCCTGAAG	Progenitor.late.2	-3.79014	0.000151132	ulm
ACTTCGCAGCTTACGT	Progenitor.late.2	-1.18291	0.236864	ulm
ACTTCGCTCGTGTTCC	Progenitor.late.2	-3.38923	0.000702635	ulm
ACTTTCACAACTACGT	Progenitor.late.2	-3.84097	0.000123035	ulm
ACTTTCACAAGTCCAT	Progenitor.late.2	-1.51204	0.130544	ulm
ACTTTCAGTCGAGCAA	Progenitor.late.2	-1.09971	0.271477	ulm
ACTTTCAGTGAATGAT	Progenitor.late.2	-3.53902	0.000402786	ulm
ACTTTCATCACCTACC	Progenitor.late.2	-3.23356	0.0012251	ulm
ACTTTCATCCATCTCG	Progenitor.late.2	-3.76963	0.000164089	ulm
ACTTTCATCCATGAGT	Progenitor.late.2	-3.42894	0.000607517	ulm
ACTTTCATCCTACCGT	Progenitor.late.2	-3.54258	0.000397389	ulm
ACTTTGTAGAGTGGCT	Progenitor.late.2	-3.94452	8.03085e-05	ulm
ACTTTGTAGCGGTAAC	Progenitor.late.2	-3.35969	0.000782163	ulm
ACTTTGTAGGAGCAAA	Progenitor.late.2	-4.16387	3.14578e-05	ulm
ACTTTGTTCGCTTACC	Progenitor.late.2	-2.22686	0.0259711	ulm
AGAAATGAGCCGGATA	Progenitor.late.2	3.34035	0.000838684	ulm
AGAAATGAGTCTTCGA	Progenitor.late.2	-3.95243	7.77024e-05	ulm
AGAAATGCAAATACAG	Progenitor.late.2	-4.04226	5.31919e-05	ulm
AGAAATGCATAATCCG	Progenitor.late.2	-3.97361	7.11082e-05	ulm
AGAAATGGTACTTGTG	Progenitor.late.2	-3.22071	0.00128136	ulm
AGAAATGGTTGGGAAC	Progenitor.late.2	-3.75228	0.000175871	ulm
AGAAATGGTTGTTTGG	Progenitor.late.2	-3.77213	0.000162456	ulm
AGAAATGTCCATAGGT	Progenitor.late.2	2.54615	0.0109013	ulm
AGAAATGTCGTTCCTG	Progenitor.late.2	-0.494132	0.62122	ulm
AGAACAAAGGAAACGA	Progenitor.late.2	-3.76221	0.000169038	ulm
AGAACAAAGTACTCGT	Progenitor.late.2	-3.17005	0.00152705	ulm
AGAACAACAACATACC	Progenitor.late.2	-2.17003	0.0300192	ulm
AGAACAAGTGGTCCGT	Progenitor.late.2	-3.86249	0.000112692	ulm
AGAACAAGTGTTAAAG	Progenitor.late.2	-3.99776	6.42398e-05	ulm
AGAACAATCCATTCGC	Progenitor.late.2	-4.01991	5.84938e-05	ulm
AGAACAATCGAAGCAG	Progenitor.late.2	-4.05104	5.12364e-05	ulm
AGAACAATCTAATTCC	Progenitor.late.2	-3.43514	0.000593795	ulm
AGAACCTAGTAGGCCA	Progenitor.late.2	-3.01149	0.00260386	ulm
AGAACCTAGTCATTGC	Progenitor.late.2	-2.97982	0.00288865	ulm
AGAACCTTCACTGAAC	Progenitor.late.2	-2.21139	0.027023	ulm
AGAAGCGCAGGCCTGT	Progenitor.late.2	-3.63528	0.000278574	ulm
AGAAGCGCAGTCGGTC	Progenitor.late.2	-3.39775	0.00068112	ulm
AGAAGCGCATCCAACA	Progenitor.late.2	-3.81818	0.00013496	ulm
AGAAGCGGTCACGCTG	Progenitor.late.2	-2.6943	0.00706117	ulm
AGAAGCGGTGACAGGT	Progenitor.late.2	-4.28736	1.81898e-05	ulm
AGAAGCGGTGCTGCAC	Progenitor.late.2	-3.86777	0.000110279	ulm
AGAAGCGTCAGTCACA	Progenitor.late.2	-3.34638	0.000820685	ulm
AGAAGTAAGAGTCGAC	Progenitor.late.2	-3.63049	0.000283792	ulm
AGAAGTACACCGTCGA	Progenitor.late.2	-0.081697	0.934889	ulm
AGAAGTAGTGCCGTTG	Progenitor.late.2	-1.79153	0.0732281	ulm
AGAAGTATCCACGGGT	Progenitor.late.2	-3.97819	6.97567e-05	ulm
AGACAAAAGGCTGGAT	Progenitor.late.2	-3.98041	6.91064e-05	ulm
AGACAAAAGTGATAAC	Progenitor.late.2	-3.78509	0.000154228	ulm
AGACAAATCTATCACT	Progenitor.late.2	-3.30558	0.000949924	ulm
AGACAAATCTCCCTAG	Progenitor.late.2	-0.0229099	0.981722	ulm
AGACAAATCTTTACAC	Progenitor.late.2	-3.35759	0.000788137	ulm
AGACACTAGGAAAGAC	Progenitor.late.2	-3.50617	0.000455884	ulm
AGACACTCAACCACAT	Progenitor.late.2	6.77713	1.2698e-11	ulm
AGACACTGTCGGAAAC	Progenitor.late.2	-2.72307	0.00647497	ulm
AGACACTGTTCGTGCG	Progenitor.late.2	-3.43016	0.000604791	ulm
AGACACTTCGAAACAA	Progenitor.late.2	-4.26461	2.0143e-05	ulm
AGACACTTCGGATTAC	Progenitor.late.2	-1.69545	0.09001	ulm
AGACACTTCGGTAACT	Progenitor.late.2	-3.46103	0.000539545	ulm
AGACAGGAGGAGAGTA	Progenitor.late.2	-1.25518	0.209432	ulm
AGACAGGCACACAGCC	Progenitor.late.2	-2.56578	0.0103036	ulm
AGACAGGCAGTCGCAC	Progenitor.late.2	-3.6608	0.000252263	ulm
AGACAGGGTACCGTCG	Progenitor.late.2	-2.91199	0.00359637	ulm
AGACAGGTCGACACTA	Progenitor.late.2	-3.32337	0.00089143	ulm
AGACCATAGCCACCGT	Progenitor.late.2	-3.56629	0.000363159	ulm
AGACCATAGGGTACAC	Progenitor.late.2	3.13549	0.00171886	ulm
AGACCATAGTGGACGT	Progenitor.late.2	-3.6595	0.000253541	ulm
AGACCATCAGTCGAGA	Progenitor.late.2	-4.17159	3.04123e-05	ulm
AGACCATGTGAGTGAC	Progenitor.late.2	-3.22933	0.00124336	ulm
AGACCCGAGCTAGAAT	Progenitor.late.2	-3.17343	0.00150942	ulm
AGACCCGAGTTGAAAC	Progenitor.late.2	-4.39555	1.11224e-05	ulm
AGACCCGCAGACGGAT	Progenitor.late.2	-3.57995	0.000344708	ulm
AGACCCGCAGGCACTC	Progenitor.late.2	1.27974	0.200657	ulm
AGACCCGCAGTATGAA	Progenitor.late.2	-3.84125	0.000122894	ulm
AGACCCGGTTCTTGTT	Progenitor.late.2	-3.58561	0.000337322	ulm
AGACCCGTCGGTCATA	Progenitor.late.2	-4.14358	3.43734e-05	ulm
AGACCCGTCTTTCTAG	Progenitor.late.2	-4.20895	2.57999e-05	ulm
AGACTCACACGTCATA	Progenitor.late.2	-2.30851	0.0209839	ulm
AGACTCACAGATCATC	Progenitor.late.2	-2.87396	0.00405906	ulm
AGACTCACAGCCCACA	Progenitor.late.2	-3.56808	0.000360689	ulm
AGACTCACATATCTCT	Progenitor.late.2	-2.41741	0.0156428	ulm
AGACTCATCGCAACAT	Progenitor.late.2	-3.64873	0.000264396	ulm
AGAGAATCAACTCATG	Progenitor.late.2	-3.71728	0.000202084	ulm
AGAGAATCACACAGAG	Progenitor.late.2	-2.70744	0.00678775	ulm
AGAGAATGTAGTACGG	Progenitor.late.2	-4.20134	2.66809e-05	ulm
AGAGAGCCACTAGGTT	Progenitor.late.2	-4.14992	3.34351e-05	ulm
AGAGAGCCAGACCTAT	Progenitor.late.2	-2.7754	0.0055199	ulm
AGAGAGCGTAGAGACC	Progenitor.late.2	-3.57551	0.000350601	ulm
AGAGAGCGTGTTCGTA	Progenitor.late.2	-3.22142	0.00127817	ulm
AGAGAGCTCAAATAGG	Progenitor.late.2	-3.577	0.000348615	ulm
AGAGAGCTCCTCAGGG	Progenitor.late.2	-2.59362	0.00950593	ulm
AGAGAGCTCTCTAGGA	Progenitor.late.2	4.50167	6.79106e-06	ulm
AGAGCAGAGAAGCCAC	Progenitor.late.2	-1.69804	0.0895205	ulm
AGAGCAGAGGACAAGA	Progenitor.late.2	-0.688123	0.491385	ulm
AGAGCAGAGGTACAGC	Progenitor.late.2	-3.12235	0.00179741	ulm
AGAGCAGAGTACTCGT	Progenitor.late.2	-2.09252	0.0364082	ulm
AGAGCAGCAGCTGTTA	Progenitor.late.2	-3.25133	0.00115111	ulm
AGAGCCCAGAGCAGTC	Progenitor.late.2	-3.17736	0.00148911	ulm
AGAGCCCAGAGTCAGC	Progenitor.late.2	-3.92712	8.6337e-05	ulm
AGAGCCCAGGTTCCAT	Progenitor.late.2	6.64066	3.2259e-11	ulm
AGAGCCCAGTTGCATC	Progenitor.late.2	-0.863644	0.387797	ulm
AGAGCCCCAAATACGA	Progenitor.late.2	-1.73771	0.0822809	ulm
AGAGCCCCAGACCCGT	Progenitor.late.2	-3.26683	0.00108994	ulm
AGAGCCCCATGAGTAA	Progenitor.late.2	-1.67127	0.0946876	ulm
AGAGCCCTCATGCAGT	Progenitor.late.2	-3.9763	7.03111e-05	ulm
AGAGCCCTCGGCAGTC	Progenitor.late.2	-1.35777	0.174556	ulm
AGATAGAAGAGTCACG	Progenitor.late.2	2.50281	0.0123312	ulm
AGATAGAAGTGATAGT	Progenitor.late.2	-3.75026	0.000177289	ulm
AGATAGACAGCTGTGC	Progenitor.late.2	-3.87255	0.000108141	ulm
AGATAGACAGCTTCGG	Progenitor.late.2	-4.35529	1.33735e-05	ulm
AGATAGAGTCTTGGTA	Progenitor.late.2	-3.26306	0.00110453	ulm
AGATAGAGTTTCACTT	Progenitor.late.2	-4.25536	2.09934e-05	ulm
AGATAGATCCTTCTTC	Progenitor.late.2	-3.57807	0.000347188	ulm
AGATAGATCGAAATCC	Progenitor.late.2	-3.60692	0.00031082	ulm
AGATAGATCTGGACCG	Progenitor.late.2	-3.92897	8.56797e-05	ulm
AGATAGATCTGGTTGA	Progenitor.late.2	-3.56544	0.000364339	ulm
AGATCCAAGATCCAAA	Progenitor.late.2	-3.79753	0.0001467	ulm
AGATCCAAGCACACCC	Progenitor.late.2	-4.09108	4.31523e-05	ulm
AGATCCAAGTTATGGA	Progenitor.late.2	-3.07404	0.00211546	ulm
AGATCCACAAAGGTTA	Progenitor.late.2	-3.46657	0.000528571	ulm
AGATCCAGTGTTATCG	Progenitor.late.2	-3.56074	0.000370917	ulm
AGATCCAGTTCCTAGA	Progenitor.late.2	-1.33156	0.183026	ulm
AGATCCATCAACCGAT	Progenitor.late.2	-2.23947	0.0251394	ulm
AGATCGTAGAGACAAG	Progenitor.late.2	-3.0958	0.00196633	ulm
AGATCGTAGGCCACCT	Progenitor.late.2	-4.37165	1.24107e-05	ulm
AGATCGTAGGTAGCCA	Progenitor.late.2	-3.62845	0.000286038	ulm
AGATCGTCATCTAACG	Progenitor.late.2	-3.7939	0.000148857	ulm
AGATCGTCATTGGCAT	Progenitor.late.2	-3.77528	0.000160417	ulm
AGATGAAAGCGCCTAC	Progenitor.late.2	-0.171542	0.8638	ulm
AGATGAAAGGTAGTAT	Progenitor.late.2	-3.00336	0.00267442	ulm
AGATGAACAGCCGGTT	Progenitor.late.2	-1.22537	0.220456	ulm
AGATGAACATGTTCGA	Progenitor.late.2	0.0173455	0.986161	ulm
AGATGAAGTCATCCCT	Progenitor.late.2	-1.63836	0.101366	ulm
AGATGAAGTCTAGTGT	Progenitor.late.2	-2.18014	0.0292622	ulm
AGATGAAGTGGAGAAA	Progenitor.late.2	-3.54649	0.000391542	ulm
AGATGAAGTTTGAACC	Progenitor.late.2	5.22507	1.7633e-07	ulm
AGATGAATCGTAATGC	Progenitor.late.2	-3.37204	0.000747939	ulm
AGATGCTAGTCGGGAT	Progenitor.late.2	-1.58884	0.112116	ulm
AGATGCTAGTGAATAC	Progenitor.late.2	-3.84862	0.000119258	ulm
AGATGCTCAAGCGAAC	Progenitor.late.2	-2.69114	0.00712837	ulm
AGATGCTCACTGCTTC	Progenitor.late.2	-3.74865	0.000178428	ulm
AGATGCTCAGACAATA	Progenitor.late.2	-3.63641	0.000277357	ulm
AGATGCTCAGGCGAAT	Progenitor.late.2	-3.52922	0.000417992	ulm
AGATGCTGTCGTTGGC	Progenitor.late.2	-0.657083	0.511137	ulm
AGATGCTGTCTACAAC	Progenitor.late.2	-3.70762	0.000209941	ulm
AGATGCTTCACTTGGA	Progenitor.late.2	-4.07669	4.59075e-05	ulm
AGCATCAAGCTCTATG	Progenitor.late.2	-2.7861	0.005341	ulm
AGCATCAGTAAGAACT	Progenitor.late.2	-4.02539	5.71492e-05	ulm
AGCATCAGTGTGACCC	Progenitor.late.2	-3.41522	0.000638939	ulm
AGCATCAGTTCTAACG	Progenitor.late.2	-3.01059	0.00261155	ulm
AGCATCATCACCCTTG	Progenitor.late.2	-3.46051	0.000540592	ulm
AGCCAATAGACCATTC	Progenitor.late.2	-4.32269	1.55093e-05	ulm
AGCCAATAGCAGGTCA	Progenitor.late.2	-2.32649	0.0200053	ulm
AGCCAATGTAACTTCG	Progenitor.late.2	-3.57368	0.000353063	ulm
AGCCACGAGCTCCATA	Progenitor.late.2	-3.54531	0.000393302	ulm
AGCCACGCACGGGTAA	Progenitor.late.2	-4.06994	4.7256e-05	ulm
AGCCACGCAGACCATT	Progenitor.late.2	-4.3095	1.64625e-05	ulm
AGCCACGCAGCTGCCA	Progenitor.late.2	-4.15382	3.28708e-05	ulm
AGCCACGGTAGGTTTC	Progenitor.late.2	-3.60207	0.000316673	ulm
AGCCACGGTCCGATCG	Progenitor.late.2	-4.33391	1.47403e-05	ulm
AGCCACGTCGCTGATA	Progenitor.late.2	-3.36208	0.000775428	ulm
AGCCAGCAGCCTGAGA	Progenitor.late.2	-3.98277	6.84246e-05	ulm
AGCCAGCAGGTTGACG	Progenitor.late.2	5.3092	1.11612e-07	ulm
AGCCAGCCAAGCAGGT	Progenitor.late.2	-2.707	0.00679672	ulm
AGCCAGCCAGGCTATT	Progenitor.late.2	-4.04045	5.36033e-05	ulm
AGCCAGCTCACGATCA	Progenitor.late.2	-4.16484	3.13246e-05	ulm
AGCCAGCTCTTAGCCC	Progenitor.late.2	-3.13602	0.00171576	ulm
AGCCAGCTCTTCCCGA	Progenitor.late.2	-3.23634	0.00121325	ulm
AGCGATTAGGGAGGAC	Progenitor.late.2	0.203108	0.839053	ulm
AGCGATTCACAGAGCA	Progenitor.late.2	-3.56184	0.000369366	ulm
AGCGATTGTTCGCGTG	Progenitor.late.2	-4.28014	1.8789e-05	ulm
AGCGATTTCGCTAGCG	Progenitor.late.2	-0.594101	0.552453	ulm
AGCGATTTCTTCGCTG	Progenitor.late.2	-3.16959	0.00152949	ulm
AGCGCCAAGGGAGGTG	Progenitor.late.2	-2.35721	0.0184252	ulm
AGCGCCAGTGAGGAAA	Progenitor.late.2	-3.3988	0.000678513	ulm
AGCGCCATCAGCATTG	Progenitor.late.2	3.34106	0.000836556	ulm
AGCGCCATCATCTACT	Progenitor.late.2	-3.60426	0.000314019	ulm
AGCGCCATCATTCGTT	Progenitor.late.2	-1.31326	0.189114	ulm
AGCGCCATCGCGTTTC	Progenitor.late.2	-3.54317	0.000396503	ulm
AGCGCTGAGATAGCAT	Progenitor.late.2	-3.46982	0.000522216	ulm
AGCGCTGCAAGAAATC	Progenitor.late.2	-3.53826	0.000403944	ulm
AGCGCTGGTAAGCTCT	Progenitor.late.2	-2.68381	0.00728649	ulm
AGCGCTGGTAGTACGG	Progenitor.late.2	-3.35268	0.000802242	ulm
AGCGCTGGTCACATTG	Progenitor.late.2	-3.38542	0.000712448	ulm
AGCGCTGGTCCACTTC	Progenitor.late.2	7.55724	4.34537e-14	ulm
AGCGCTGGTCCGGACT	Progenitor.late.2	-3.91648	9.02322e-05	ulm
AGCGTATAGGTTAGTA	Progenitor.late.2	-2.6151	0.00892879	ulm
AGCGTATCAAGCCTGC	Progenitor.late.2	-3.43386	0.000596591	ulm
AGCGTATCATTGGGAG	Progenitor.late.2	-0.926896	0.353995	ulm
AGCGTATTCCATCAGA	Progenitor.late.2	-2.94566	0.00322745	ulm
AGCGTATTCGTGCTCT	Progenitor.late.2	-2.4401	0.0146943	ulm
AGCGTATTCGTGGGTC	Progenitor.late.2	-3.42528	0.000615738	ulm
AGCGTCGCACAAGTGG	Progenitor.late.2	-3.39997	0.000675615	ulm
AGCGTCGCACGTTCGG	Progenitor.late.2	-2.8672	0.00414673	ulm
AGCGTCGCATGAAGGC	Progenitor.late.2	-2.69151	0.00712048	ulm
AGCGTCGCATTCTTCA	Progenitor.late.2	-3.10499	0.00190627	ulm
AGCTACAAGGTGCATG	Progenitor.late.2	6.9974	2.71367e-12	ulm
AGCTACAAGTGCCCGT	Progenitor.late.2	8.051	8.79998e-16	ulm
AGCTACACAGCGTAGA	Progenitor.late.2	-3.31367	0.000922881	ulm
AGCTACATCGGACCAC	Progenitor.late.2	-1.53429	0.124979	ulm
AGCTCAAAGAAACTCA	Progenitor.late.2	-2.59082	0.00958358	ulm
AGCTCAAAGCGTCAGA	Progenitor.late.2	-3.50448	0.000458783	ulm
AGCTCAAAGGACATCG	Progenitor.late.2	-3.59855	0.000320984	ulm
AGCTCAACAATCTCGA	Progenitor.late.2	-3.73471	0.0001886	ulm
AGCTCAACAGAGTCTT	Progenitor.late.2	-3.86154	0.000113131	ulm
AGCTCAAGTCAGACTT	Progenitor.late.2	-4.24573	2.1914e-05	ulm
AGCTTCCAGACTCATC	Progenitor.late.2	-4.29777	1.7357e-05	ulm
AGCTTCCAGGGACCAT	Progenitor.late.2	-4.25012	2.14901e-05	ulm
AGCTTCCAGTTGGCTT	Progenitor.late.2	-0.385468	0.699896	ulm
AGCTTCCCATGAAGGC	Progenitor.late.2	-4.16719	3.10045e-05	ulm
AGCTTCCGTATACAGA	Progenitor.late.2	-4.05641	5.00751e-05	ulm
AGCTTCCGTCTAGATC	Progenitor.late.2	-3.26832	0.00108421	ulm
AGCTTCCTCAGATGCT	Progenitor.late.2	3.03405	0.00241693	ulm
AGCTTCCTCTATTCGT	Progenitor.late.2	-3.95166	7.79531e-05	ulm
AGGAAATCACATATGC	Progenitor.late.2	-3.57664	0.000349098	ulm
AGGAAATCACGCAAAG	Progenitor.late.2	-3.67638	0.000237359	ulm
AGGAATAAGGAATTAC	Progenitor.late.2	-0.793036	0.427769	ulm
AGGAATACACCGGCTA	Progenitor.late.2	-4.03882	5.39782e-05	ulm
AGGAATACATGAAGGC	Progenitor.late.2	-3.78608	0.000153616	ulm
AGGAATAGTCTACAAC	Progenitor.late.2	1.63473	0.102126	ulm
AGGAATAGTGCCGTTG	Progenitor.late.2	-2.25068	0.0244195	ulm
AGGAATAGTGCTCGTG	Progenitor.late.2	-3.40378	0.000666269	ulm
AGGAATAGTTTCTTAC	Progenitor.late.2	-3.12167	0.00180157	ulm
AGGAATATCAGGGTAG	Progenitor.late.2	-3.76735	0.000165595	ulm
AGGAATATCCATAGAC	Progenitor.late.2	-3.64628	0.000266934	ulm
AGGAATATCTGAGTCA	Progenitor.late.2	-3.75513	0.00017388	ulm
AGGACGAAGCACTAGG	Progenitor.late.2	-3.42596	0.000614206	ulm
AGGACGAAGGTCCCTG	Progenitor.late.2	-3.65578	0.000257247	ulm
AGGACGACAGTCAGTT	Progenitor.late.2	-3.96862	7.26135e-05	ulm
AGGACTTAGCATTTCG	Progenitor.late.2	-3.53383	0.000410767	ulm
AGGACTTCAGTCAACT	Progenitor.late.2	-3.52534	0.000424158	ulm
AGGACTTCATCCCACT	Progenitor.late.2	-2.78268	0.00539775	ulm
AGGACTTGTCCCGGTA	Progenitor.late.2	-3.99616	6.46727e-05	ulm
AGGACTTTCAAGGTGG	Progenitor.late.2	-3.55031	0.000385913	ulm
AGGACTTTCATGGGAG	Progenitor.late.2	-3.68826	0.000226563	ulm
AGGACTTTCGTAGGAG	Progenitor.late.2	-2.92842	0.00341179	ulm
AGGAGGTCAACTTGGT	Progenitor.late.2	-2.82618	0.00471672	ulm
AGGATAAAGAGCCTGA	Progenitor.late.2	-1.61518	0.106291	ulm
AGGATAAAGCAATTCC	Progenitor.late.2	-3.25206	0.00114814	ulm
AGGATAAAGCACCGAA	Progenitor.late.2	-3.99871	6.39824e-05	ulm
AGGATAAAGCTAGCCC	Progenitor.late.2	-3.37921	0.000728714	ulm
AGGATAAAGTCCGCGT	Progenitor.late.2	-3.54264	0.000397304	ulm
AGGATAAGTGCCTGCA	Progenitor.late.2	-2.5609	0.0104494	ulm
AGGATAAGTTGGTGTT	Progenitor.late.2	-2.12978	0.0332053	ulm
AGGATAATCATACAGC	Progenitor.late.2	-2.41808	0.0156141	ulm
AGGATAATCTCGGTCT	Progenitor.late.2	-4.10179	4.12053e-05	ulm
AGGATCTAGTACCATC	Progenitor.late.2	-3.3467	0.000819717	ulm
AGGATCTCACCAGCCA	Progenitor.late.2	-3.63058	0.000283689	ulm
AGGATCTGTAGTACGG	Progenitor.late.2	-3.54913	0.000387636	ulm
AGGATCTGTTTCGGCG	Progenitor.late.2	7.13423	1.01605e-12	ulm
AGGCATTAGTCTCTGA	Progenitor.late.2	-3.70059	0.000215836	ulm
AGGCATTCAGAGAATT	Progenitor.late.2	-4.15731	3.23737e-05	ulm
AGGCATTGTGTTCGTA	Progenitor.late.2	-2.34347	0.0191178	ulm
AGGCATTTCCCTCATG	Progenitor.late.2	-3.95674	7.63142e-05	ulm
AGGCATTTCGGCTTGG	Progenitor.late.2	-3.8752	0.000106975	ulm
AGGCATTTCGTTCATT	Progenitor.late.2	-3.88129	0.00010433	ulm
AGGCCACAGGCATTTC	Progenitor.late.2	-1.1652	0.243957	ulm
AGGCCACCACCACTGG	Progenitor.late.2	2.31947	0.0203823	ulm
AGGCCACGTCCAAATC	Progenitor.late.2	-3.84319	0.000121926	ulm
AGGCCACGTCGAGCTC	Progenitor.late.2	-4.41329	1.02496e-05	ulm
AGGCCACGTGAGTAAT	Progenitor.late.2	-3.8062	0.000141658	ulm
AGGCTGCAGCTCTATG	Progenitor.late.2	-1.21816	0.223183	ulm
AGGCTGCGTCTTGTCC	Progenitor.late.2	-2.66339	0.0077437	ulm
AGGCTGCGTGCTATTG	Progenitor.late.2	-2.99697	0.00273103	ulm
AGGCTGCGTGGACTAG	Progenitor.late.2	-4.11768	3.84675e-05	ulm
AGGGAGTAGAAGGATG	Progenitor.late.2	-3.26093	0.00111286	ulm
AGGGAGTAGGTAGATT	Progenitor.late.2	-3.24191	0.00118983	ulm
AGGGAGTAGTCATAGA	Progenitor.late.2	-2.61686	0.00888279	ulm
AGGGAGTAGTCATGAA	Progenitor.late.2	-0.0886427	0.929367	ulm
AGGGAGTCAAAGCGTG	Progenitor.late.2	-4.06435	4.84032e-05	ulm
AGGGAGTCACAATCTG	Progenitor.late.2	-3.2773	0.00105035	ulm
AGGGAGTGTGAGTCAG	Progenitor.late.2	-3.94901	7.88207e-05	ulm
AGGGAGTGTGATCGTT	Progenitor.late.2	-4.36741	1.26538e-05	ulm
AGGGAGTGTGTTCGTA	Progenitor.late.2	-3.82275	0.000132483	ulm
AGGGAGTTCGCCAACG	Progenitor.late.2	0.701464	0.483024	ulm
AGGGCCTAGCAAGCCA	Progenitor.late.2	-2.85192	0.00435134	ulm
AGGGCCTAGCCTAGGA	Progenitor.late.2	-1.69858	0.089418	ulm
AGGGCCTCACAGCTTA	Progenitor.late.2	-2.78687	0.00532838	ulm
AGGGCCTCACTTGGGC	Progenitor.late.2	-3.84384	0.000121604	ulm
AGGGCCTCATCAGTCA	Progenitor.late.2	-3.57678	0.000348907	ulm
AGGGCCTGTATGAGGC	Progenitor.late.2	-3.9162	9.0339e-05	ulm
AGGGCCTGTCGTGGTC	Progenitor.late.2	-3.41074	0.000649502	ulm
AGGGCCTGTCTTGGTA	Progenitor.late.2	-3.00316	0.00267617	ulm
AGGGCTCAGAAATCCA	Progenitor.late.2	-3.11067	0.00187002	ulm
AGGGTCCAGATAACGT	Progenitor.late.2	-3.86607	0.000111049	ulm
AGGGTCCAGGGATGTC	Progenitor.late.2	-2.48971	0.012795	ulm
AGGGTCCTCTGCACCT	Progenitor.late.2	-3.99315	6.54995e-05	ulm
AGGGTGACACTCCGGA	Progenitor.late.2	-3.66288	0.000250221	ulm
AGGGTGACAGTTTCAG	Progenitor.late.2	-3.49656	0.000472609	ulm
AGGGTGAGTCAAAGTA	Progenitor.late.2	-3.38396	0.000716238	ulm
AGGGTGAGTGTGTCCG	Progenitor.late.2	-3.08135	0.00206424	ulm
AGGGTGATCCACTGGG	Progenitor.late.2	-2.77816	0.00547326	ulm
AGGGTGATCCCTCTAG	Progenitor.late.2	-3.27236	0.00106884	ulm
AGGGTGATCTCATGCC	Progenitor.late.2	-3.91643	9.02533e-05	ulm
AGGGTTTCAGCGAACA	Progenitor.late.2	-3.82252	0.000132605	ulm
AGGGTTTGTACAGAAT	Progenitor.late.2	-3.58539	0.000337603	ulm
AGGGTTTGTACCGGCT	Progenitor.late.2	-2.05651	0.0397501	ulm
AGGGTTTTCACGGAGA	Progenitor.late.2	-0.441372	0.65895	ulm
AGGGTTTTCATTATCC	Progenitor.late.2	-3.27953	0.00104208	ulm
AGGTAGGAGAGCATCG	Progenitor.late.2	-2.90154	0.00371847	ulm
AGGTAGGAGGGTAGCT	Progenitor.late.2	-4.00975	6.10664e-05	ulm
AGGTAGGAGGTTCACT	Progenitor.late.2	-2.18381	0.0289913	ulm
AGGTAGGCAATAAGGT	Progenitor.late.2	-2.56586	0.0103013	ulm
AGGTAGGCACTACGGC	Progenitor.late.2	-3.69157	0.000223637	ulm
AGGTAGGCAGATAAAC	Progenitor.late.2	-3.57963	0.000345122	ulm
AGGTAGGCATCGCTAA	Progenitor.late.2	-3.55048	0.000385665	ulm
AGGTCATCAGATCACT	Progenitor.late.2	-2.15703	0.0310188	ulm
AGGTCATCAGCTGGTC	Progenitor.late.2	-4.0333	5.52617e-05	ulm
AGGTCATGTCTGTGCG	Progenitor.late.2	-3.68727	0.000227443	ulm
AGGTCATTCACCTGTC	Progenitor.late.2	-3.14392	0.00167011	ulm
AGGTCATTCACTGGTA	Progenitor.late.2	-3.72647	0.000194862	ulm
AGGTCATTCAGTGATC	Progenitor.late.2	-3.24456	0.00117878	ulm
AGGTCATTCCTCGATC	Progenitor.late.2	-3.30469	0.000952961	ulm
AGGTCATTCGTGGCTG	Progenitor.late.2	-1.9274	0.0539484	ulm
AGGTCTAAGTAAACTG	Progenitor.late.2	-3.02767	0.00246846	ulm
AGGTCTAAGTTAACAG	Progenitor.late.2	5.42634	5.83802e-08	ulm
AGGTCTACAAATCCCA	Progenitor.late.2	-4.02674	5.68219e-05	ulm
AGGTCTACAACTTGCA	Progenitor.late.2	-3.52334	0.000427358	ulm
AGGTCTACACCTAAAC	Progenitor.late.2	-0.651392	0.514803	ulm
AGGTCTACAGGACAGT	Progenitor.late.2	-3.69044	0.000224632	ulm
AGGTCTAGTCAATCTG	Progenitor.late.2	-2.26695	0.0234072	ulm
AGGTCTAGTCTCCTGT	Progenitor.late.2	-3.7117	0.00020659	ulm
AGGTCTATCGGATTAC	Progenitor.late.2	-3.29275	0.000994317	ulm
AGGTCTATCGTGCATA	Progenitor.late.2	-3.37054	0.000752027	ulm
AGGTCTATCGTGGACC	Progenitor.late.2	-4.02467	5.73247e-05	ulm
AGGTGTTAGGCTTCCG	Progenitor.late.2	-3.35999	0.000781308	ulm
AGGTGTTCATGAATCC	Progenitor.late.2	-3.09885	0.00194619	ulm
AGGTGTTTCAACGTGT	Progenitor.late.2	-2.08222	0.0373383	ulm
AGGTGTTTCCACGTAA	Progenitor.late.2	-2.46553	0.0136919	ulm
AGGTGTTTCGCAACAT	Progenitor.late.2	-3.7333	0.000189658	ulm
AGGTTACAGACGGAAA	Progenitor.late.2	-4.04822	5.18568e-05	ulm
AGGTTACAGGCAGGTT	Progenitor.late.2	-3.92678	8.646e-05	ulm
AGGTTACAGTGTACCT	Progenitor.late.2	-3.82192	0.000132928	ulm
AGGTTACCAATAGTAG	Progenitor.late.2	-2.85881	0.00425791	ulm
AGGTTACCATTGACCA	Progenitor.late.2	-3.58188	0.000342164	ulm
AGGTTACGTGCCAAGA	Progenitor.late.2	-0.844316	0.398506	ulm
AGGTTGTAGTATGAAC	Progenitor.late.2	-0.490646	0.623684	ulm
AGGTTGTCATATCTGG	Progenitor.late.2	-3.75428	0.000174473	ulm
AGGTTGTGTTGGTAGG	Progenitor.late.2	-3.28901	0.00100762	ulm
AGGTTGTTCCAGCAAT	Progenitor.late.2	-3.47567	0.000510958	ulm
AGGTTGTTCGCAACAT	Progenitor.late.2	0.321547	0.7478	ulm
AGGTTGTTCGCAGTTA	Progenitor.late.2	-0.858456	0.390654	ulm
AGGTTGTTCGTAACAC	Progenitor.late.2	-4.3423	1.41889e-05	ulm
AGGTTGTTCGTAGTGT	Progenitor.late.2	-2.99696	0.00273117	ulm
AGTAACCCAATTGAAG	Progenitor.late.2	-3.39624	0.000684897	ulm
AGTAACCCACTTGACA	Progenitor.late.2	-3.91748	8.98589e-05	ulm
AGTAACCGTGTGAGCA	Progenitor.late.2	6.00977	1.89924e-09	ulm
AGTAACCTCCCATACC	Progenitor.late.2	-2.56726	0.0102598	ulm
AGTAACCTCTTCGACC	Progenitor.late.2	-3.61721	0.000298729	ulm
AGTACCAAGAAGCCTG	Progenitor.late.2	9.99277	1.92813e-23	ulm
AGTACCAAGCAACAAT	Progenitor.late.2	-4.23307	2.31836e-05	ulm
AGTACCAAGGTCATTC	Progenitor.late.2	-3.82551	0.00013101	ulm
AGTACCAAGTGCCTCG	Progenitor.late.2	-2.46796	0.0135992	ulm
AGTACCACAACGGCTC	Progenitor.late.2	-2.72621	0.00641369	ulm
AGTACCACAATCCTTT	Progenitor.late.2	-3.54619	0.000391992	ulm
AGTACCAGTCGGTACC	Progenitor.late.2	-1.97907	0.0478259	ulm
AGTACCATCTAGGCCG	Progenitor.late.2	-1.71928	0.0855835	ulm
AGTACTGAGCGTTACT	Progenitor.late.2	2.77751	0.00548432	ulm
AGTACTGAGGTAGCAC	Progenitor.late.2	-1.40003	0.161525	ulm
AGTACTGGTCAAGGCA	Progenitor.late.2	-3.88962	0.000100818	ulm
AGTACTGGTGCTCCGA	Progenitor.late.2	-3.83288	0.000127151	ulm
AGTACTGTCATTCATC	Progenitor.late.2	-3.78159	0.000156413	ulm
AGTACTGTCGTTCGCT	Progenitor.late.2	-3.10311	0.00191842	ulm
AGTAGCTAGAGTCCGA	Progenitor.late.2	-3.98324	6.82918e-05	ulm
AGTAGCTCACCAGCTG	Progenitor.late.2	-2.12452	0.0336423	ulm
AGTAGCTCACTCTCGT	Progenitor.late.2	6.3035	2.98805e-10	ulm
AGTAGCTTCTCCCATG	Progenitor.late.2	-2.52266	0.0116571	ulm
AGTAGTCAGGAGGTTC	Progenitor.late.2	-2.64853	0.00809246	ulm
AGTAGTCAGGCCCGTT	Progenitor.late.2	-3.97061	7.20103e-05	ulm
AGTAGTCAGGTACAGC	Progenitor.late.2	-0.810998	0.417379	ulm
AGTAGTCAGTCTAGAA	Progenitor.late.2	-2.70123	0.00691574	ulm
AGTAGTCAGTTGCTGT	Progenitor.late.2	-2.45661	0.0140364	ulm
AGTAGTCGTCTCTCAC	Progenitor.late.2	-3.15288	0.00161975	ulm
AGTAGTCTCCGCTTAC	Progenitor.late.2	-4.17202	3.03548e-05	ulm
AGTAGTCTCCGGACGT	Progenitor.late.2	-3.81908	0.000134471	ulm
AGTCAACAGGATTACA	Progenitor.late.2	-1.94527	0.0517607	ulm
AGTCAACCAGGCTTGC	Progenitor.late.2	-0.811963	0.416825	ulm
AGTCACAAGCCGGATA	Progenitor.late.2	-3.64934	0.000263777	ulm
AGTCACACAACTTCTT	Progenitor.late.2	-3.59772	0.00032201	ulm
AGTCACACACTTCATT	Progenitor.late.2	-3.36896	0.000756348	ulm
AGTCACACAGGACGAT	Progenitor.late.2	-2.9452	0.00323221	ulm
AGTCACAGTCCTTAAG	Progenitor.late.2	-3.7817	0.000156344	ulm
AGTCACATCACAGAGG	Progenitor.late.2	-3.37352	0.00074395	ulm
AGTCACATCCTATGGA	Progenitor.late.2	-1.53262	0.12539	ulm
AGTCATGAGGATTCAA	Progenitor.late.2	3.30953	0.000936645	ulm
AGTCATGCAACCGCCA	Progenitor.late.2	-3.38954	0.000701826	ulm
AGTCATGCATAACAGA	Progenitor.late.2	-2.476	0.0132968	ulm
AGTCATGCATCCTTGC	Progenitor.late.2	-3.98045	6.90951e-05	ulm
AGTCATGGTCGCTGCA	Progenitor.late.2	-4.25232	2.12796e-05	ulm
AGTCATGGTCTGTCAA	Progenitor.late.2	-3.5665	0.000362857	ulm
AGTCATGTCAAGCTGT	Progenitor.late.2	-3.24781	0.00116545	ulm
AGTCATGTCACGGAGA	Progenitor.late.2	-3.65627	0.000256756	ulm
AGTCATGTCCTGGGTG	Progenitor.late.2	-3.7785	0.000158364	ulm
AGTCTCCAGCCAAGGT	Progenitor.late.2	-2.17386	0.0297304	ulm
AGTCTCCGTGTGCTTA	Progenitor.late.2	-3.27262	0.00106787	ulm
AGTCTCCTCTTACCAT	Progenitor.late.2	-4.04883	5.17217e-05	ulm
AGTGACTAGTGCGTCC	Progenitor.late.2	-3.95972	7.53698e-05	ulm
AGTGACTAGTGGTTCT	Progenitor.late.2	-3.52732	0.00042099	ulm
AGTGACTCAAAGGGCT	Progenitor.late.2	-3.80183	0.000144179	ulm
AGTGACTCACAATGTC	Progenitor.late.2	-3.73164	0.000190915	ulm
AGTGACTCACATGAAA	Progenitor.late.2	5.34597	9.11973e-08	ulm
AGTGACTCAGAATCGG	Progenitor.late.2	-2.82153	0.0047856	ulm
AGTGACTGTAGTCCTA	Progenitor.late.2	-3.68676	0.000227898	ulm
AGTGACTGTATGGAGC	Progenitor.late.2	-4.19423	2.7531e-05	ulm
AGTGACTTCAAGAGGC	Progenitor.late.2	-3.74204	0.000183185	ulm
AGTGACTTCCGATGTA	Progenitor.late.2	-3.89613	9.81514e-05	ulm
AGTGATCGTCCTACAA	Progenitor.late.2	-2.62763	0.0086067	ulm
AGTGATCGTGCAGGAT	Progenitor.late.2	-3.86899	0.000109731	ulm
AGTGATCGTTCGGTTA	Progenitor.late.2	-3.97877	6.95848e-05	ulm
AGTGATCTCCCAGTGG	Progenitor.late.2	-2.04676	0.040698	ulm
AGTGCCGAGTCTAGAA	Progenitor.late.2	-2.24874	0.0245429	ulm
AGTGCCGCACGCACCA	Progenitor.late.2	-3.67348	0.000240067	ulm
AGTGCCGGTGTCTTGA	Progenitor.late.2	-3.96558	7.35444e-05	ulm
AGTGCCGTCGCTAAAC	Progenitor.late.2	-3.23222	0.00123088	ulm
AGTGTTGAGAGGATGA	Progenitor.late.2	-3.13614	0.00171506	ulm
AGTGTTGAGATAGGGA	Progenitor.late.2	-2.93572	0.00333263	ulm
AGTGTTGAGTTGAAGT	Progenitor.late.2	-3.2256	0.00125966	ulm
AGTGTTGGTCAACCTA	Progenitor.late.2	-4.24981	2.15197e-05	ulm
AGTGTTGGTTTACCTT	Progenitor.late.2	-3.45051	0.000561007	ulm
AGTGTTGTCACACGAT	Progenitor.late.2	-3.74514	0.000180944	ulm
AGTGTTGTCGTCGACG	Progenitor.late.2	-3.47665	0.000509098	ulm
AGTGTTGTCGTTCTGC	Progenitor.late.2	-2.04407	0.0409629	ulm
AGTTAGCGTTCTTAGG	Progenitor.late.2	-3.12748	0.00176636	ulm
AGTTAGCTCACTAGCA	Progenitor.late.2	-3.73608	0.000187576	ulm
AGTTAGCTCCAAGCCG	Progenitor.late.2	-3.74599	0.00018033	ulm
AGTTCCCAGCAGTCTT	Progenitor.late.2	-1.84225	0.0654574	ulm
AGTTCCCAGCCTGAGA	Progenitor.late.2	-3.06749	0.00216234	ulm
AGTTCCCAGGGCAGGA	Progenitor.late.2	-2.41406	0.0157872	ulm
AGTTCCCCAAAGGCGT	Progenitor.late.2	-3.20865	0.00133629	ulm
AGTTCCCCAGGTCAAG	Progenitor.late.2	-1.79108	0.0733005	ulm
AGTTCCCTCAGACCCG	Progenitor.late.2	-1.62138	0.104956	ulm
AGTTCCCTCGCTATTT	Progenitor.late.2	-1.37444	0.169326	ulm
AGTTCCCTCGTTGTGA	Progenitor.late.2	-3.29749	0.000977726	ulm
AGTTCGAAGGCCACTC	Progenitor.late.2	-4.11096	3.96028e-05	ulm
AGTTCGACAATCGAAA	Progenitor.late.2	-2.68704	0.00721649	ulm
AGTTCGACATCAGTGT	Progenitor.late.2	3.0643	0.00218554	ulm
ATACCGAAGGGTCAAC	Progenitor.late.2	-0.676651	0.498637	ulm
ATACCGAAGTCCTACA	Progenitor.late.2	0.00983137	0.992156	ulm
ATACCGAGTAGGTACG	Progenitor.late.2	-3.12512	0.00178056	ulm
ATACCGAGTCGTTATG	Progenitor.late.2	-3.63537	0.000278477	ulm
ATACCGAGTGAAGCGT	Progenitor.late.2	-2.73449	0.0062547	ulm
ATACCGAGTTGGGACA	Progenitor.late.2	-4.00307	6.28139e-05	ulm
ATACCGATCCGTTGGG	Progenitor.late.2	-3.85294	0.000117173	ulm
ATACCTTAGCACCGAA	Progenitor.late.2	-4.25342	2.11755e-05	ulm
ATACCTTAGCTGGAGT	Progenitor.late.2	-3.62497	0.000289911	ulm
ATACCTTAGTCGTTAC	Progenitor.late.2	-1.21315	0.225089	ulm
ATACCTTCATCCTTCG	Progenitor.late.2	-3.65462	0.000258403	ulm
ATACCTTCATTGCAAC	Progenitor.late.2	-2.98307	0.00285813	ulm
ATACCTTGTCAATGGG	Progenitor.late.2	-3.61469	0.000301653	ulm
ATACCTTTCGATTGAC	Progenitor.late.2	-2.56333	0.0103768	ulm
ATACTTCAGGGTGGGA	Progenitor.late.2	-4.43764	9.15737e-06	ulm
ATACTTCCACGGATCC	Progenitor.late.2	-3.53859	0.000403434	ulm
ATACTTCGTTGGTAGG	Progenitor.late.2	-3.47123	0.000519482	ulm
ATAGACCAGCAGCGAT	Progenitor.late.2	-3.07667	0.00209689	ulm
ATAGACCAGCCTCTTC	Progenitor.late.2	-3.38508	0.00071334	ulm
ATAGACCAGTTACGAA	Progenitor.late.2	-4.21813	2.4773e-05	ulm
ATAGACCCATCTCCCA	Progenitor.late.2	-3.53013	0.000416555	ulm
ATAGACCGTAGAATGT	Progenitor.late.2	-3.60259	0.00031604	ulm
ATAGACCGTCTGCGCA	Progenitor.late.2	5.08904	3.64067e-07	ulm
ATAGACCTCAGACCGC	Progenitor.late.2	-1.77821	0.0753891	ulm
ATAGACCTCCATGATG	Progenitor.late.2	-3.49532	0.000474804	ulm
ATAGAGAAGCATCCCG	Progenitor.late.2	-2.03416	0.041952	ulm
ATAGAGAAGGTTGTTC	Progenitor.late.2	-2.31982	0.0203635	ulm
ATAGAGAAGTCCCGAC	Progenitor.late.2	-3.27704	0.00105131	ulm
ATAGAGACAAATCGGG	Progenitor.late.2	-3.75212	0.000175979	ulm
ATAGAGACAACCCTCT	Progenitor.late.2	7.86916	3.80346e-15	ulm
ATAGAGACAATCCTTT	Progenitor.late.2	-3.6119	0.00030491	ulm
ATAGAGACACCGTGAC	Progenitor.late.2	4.44009	9.05401e-06	ulm
ATAGAGAGTCCAATCA	Progenitor.late.2	-2.4404	0.0146822	ulm
ATAGAGAGTCCAGAAG	Progenitor.late.2	-2.56573	0.0103052	ulm
ATAGAGAGTCTCAGGC	Progenitor.late.2	-3.43381	0.000596707	ulm
ATAGAGAGTTATGACC	Progenitor.late.2	-3.14572	0.00165992	ulm
ATAGAGAGTTTCCAAG	Progenitor.late.2	-4.17686	2.97168e-05	ulm
ATAGAGATCGCTGCGA	Progenitor.late.2	-3.91315	9.14868e-05	ulm
ATAGAGATCTAGTGAC	Progenitor.late.2	-3.05653	0.0022429	ulm
ATAGGCTAGGAGCAAA	Progenitor.late.2	-2.99003	0.00279381	ulm
ATAGGCTAGGCAATGC	Progenitor.late.2	-2.30538	0.0211581	ulm
ATAGGCTCAAGAAACT	Progenitor.late.2	-3.82195	0.000132913	ulm
ATAGGCTCACGGAAGT	Progenitor.late.2	-3.2592	0.00111966	ulm
ATAGGCTGTACGCTTA	Progenitor.late.2	-2.80718	0.00500388	ulm
ATAGGCTGTATCACCA	Progenitor.late.2	-3.67291	0.000240606	ulm
ATATCCTAGAACCGCA	Progenitor.late.2	-3.71302	0.000205515	ulm
ATATCCTAGAGCCGAT	Progenitor.late.2	1.28233	0.199744	ulm
ATATCCTCAACCAACT	Progenitor.late.2	-3.38393	0.000716325	ulm
ATATCCTGTGCATCTA	Progenitor.late.2	-2.97916	0.00289484	ulm
ATATCCTGTTGGGATG	Progenitor.late.2	-2.83766	0.00455042	ulm
ATATCCTTCGCTACGG	Progenitor.late.2	2.00227	0.045273	ulm
ATATCCTTCGTAGGAG	Progenitor.late.2	-3.52231	0.000429019	ulm
ATATCCTTCTCAATCT	Progenitor.late.2	-4.143	3.44602e-05	ulm
ATCACAGAGCAATAAC	Progenitor.late.2	-4.99446	5.96373e-07	ulm
ATCACAGAGGCTCAAG	Progenitor.late.2	-3.98661	6.73305e-05	ulm
ATCACAGGTGGCCCAT	Progenitor.late.2	-3.85874	0.000114433	ulm
ATCACAGTCAACGTGT	Progenitor.late.2	6.37628	1.86542e-10	ulm
ATCACGAAGCATGTTC	Progenitor.late.2	-2.57826	0.00993887	ulm
ATCACGAAGTGAGTGC	Progenitor.late.2	-1.08365	0.278537	ulm
ATCACGACAAAGAGTT	Progenitor.late.2	1.50475	0.132409	ulm
ATCACGACAGAACTAA	Progenitor.late.2	-3.8965	9.8002e-05	ulm
ATCACGAGTGATAGAT	Progenitor.late.2	-3.57924	0.00034564	ulm
ATCACGAGTTAAACAG	Progenitor.late.2	-3.73841	0.000185849	ulm
ATCACGATCCCTTTGG	Progenitor.late.2	-4.26894	1.97562e-05	ulm
ATCACGATCTATCGCC	Progenitor.late.2	-3.53808	0.00040422	ulm
ATCACTTAGTAACAGT	Progenitor.late.2	-3.65919	0.000253846	ulm
ATCACTTAGTAATTGG	Progenitor.late.2	-3.96005	7.52665e-05	ulm
ATCACTTAGTCTCGTA	Progenitor.late.2	-2.14824	0.0317097	ulm
ATCACTTCAGAAATCA	Progenitor.late.2	-2.27699	0.0228005	ulm
ATCAGGTAGGACTGGT	Progenitor.late.2	-3.94993	7.85176e-05	ulm
ATCAGGTAGGTTATAG	Progenitor.late.2	-4.18224	2.9023e-05	ulm
ATCAGGTAGTAAGAGG	Progenitor.late.2	-3.95069	7.82686e-05	ulm
ATCAGGTAGTTTGCTG	Progenitor.late.2	-1.48859	0.136616	ulm
ATCAGGTCAGTATTCG	Progenitor.late.2	3.41853	0.000631202	ulm
ATCAGGTCATCCGTTC	Progenitor.late.2	-3.80304	0.000143477	ulm
ATCAGGTGTACGGATG	Progenitor.late.2	-2.12267	0.0337976	ulm
ATCAGGTGTAGTCGTT	Progenitor.late.2	-3.46028	0.000541055	ulm
ATCAGGTGTGCAATAA	Progenitor.late.2	-4.34089	1.42802e-05	ulm
ATCAGGTTCCGGGACT	Progenitor.late.2	-3.54409	0.000395129	ulm
ATCATTCAGTTGAAAC	Progenitor.late.2	-2.7424	0.00610608	ulm
ATCATTCCAACTACGT	Progenitor.late.2	-3.54949	0.000387106	ulm
ATCATTCCATCAGCTA	Progenitor.late.2	1.70646	0.087943	ulm
ATCATTCGTTCTTCAT	Progenitor.late.2	-4.17504	2.99549e-05	ulm
ATCATTCTCAGGAAAT	Progenitor.late.2	-4.09289	4.28164e-05	ulm
ATCCACCAGCCTGAAG	Progenitor.late.2	-3.80062	0.000144883	ulm
ATCCACCCAATGGCAG	Progenitor.late.2	-1.13636	0.255822	ulm
ATCCACCCACGTCGGT	Progenitor.late.2	-3.62492	0.000289974	ulm
ATCCACCCAGAAGCTG	Progenitor.late.2	-4.31866	1.57946e-05	ulm
ATCCACCGTTGGGAAC	Progenitor.late.2	0.180118	0.857062	ulm
ATCCACCTCATTGTTC	Progenitor.late.2	-2.79597	0.00518071	ulm
ATCCATTGTCAAACGG	Progenitor.late.2	-2.53263	0.0113307	ulm
ATCCCTGAGCCATATC	Progenitor.late.2	-3.5248	0.000425021	ulm
ATCCCTGAGTGTTCCA	Progenitor.late.2	-3.90699	9.38482e-05	ulm
ATCCCTGGTAGCTAAA	Progenitor.late.2	-3.40858	0.00065467	ulm
ATCCCTGGTGCAAGAC	Progenitor.late.2	-3.42329	0.000620275	ulm
ATCCCTGTCAAAGCCT	Progenitor.late.2	-4.0947	4.24851e-05	ulm
ATCCGTCCAAGACCTT	Progenitor.late.2	8.77881	1.82093e-18	ulm
ATCCGTCCATGGGATG	Progenitor.late.2	-3.27006	0.00107759	ulm
ATCCGTCGTGTGTTTG	Progenitor.late.2	-1.70706	0.0878305	ulm
ATCCGTCTCGATTCCC	Progenitor.late.2	-3.23183	0.00123255	ulm
ATCCGTCTCGCTTGAA	Progenitor.late.2	-2.99601	0.00273966	ulm
ATCCTATAGGCCGCTT	Progenitor.late.2	-2.54349	0.0109847	ulm
ATCCTATGTACGAGCA	Progenitor.late.2	-3.91938	8.91568e-05	ulm
ATCCTATGTCTTGAAC	Progenitor.late.2	-3.52486	0.000424926	ulm
ATCCTATTCAAGCCTA	Progenitor.late.2	-3.74125	0.00018376	ulm
ATCCTATTCAGGTGTT	Progenitor.late.2	-2.67963	0.00737812	ulm
ATCCTATTCGGAATTC	Progenitor.late.2	-3.70714	0.000210337	ulm
ATCGATGCACTTGTGA	Progenitor.late.2	-3.27128	0.00107296	ulm
ATCGATGGTTGGGTAG	Progenitor.late.2	-3.01835	0.00254569	ulm
ATCGCCTAGTACAGCG	Progenitor.late.2	-3.64261	0.000270757	ulm
ATCGCCTCAAGCACAG	Progenitor.late.2	-3.30678	0.00094588	ulm
ATCGCCTCATCAGCTA	Progenitor.late.2	-3.78467	0.000154491	ulm
ATCGCCTTCCCGGTAG	Progenitor.late.2	-3.1938	0.00140692	ulm
ATCGCCTTCCTCTCTT	Progenitor.late.2	-3.79657	0.000147268	ulm
ATCGGATAGTAGGATT	Progenitor.late.2	-3.63403	0.000279927	ulm
ATCGGATAGTTAACGA	Progenitor.late.2	-3.62437	0.000290589	ulm
ATCGGATCAACTCATG	Progenitor.late.2	-0.532384	0.594467	ulm
ATCGGATCATGGTGGA	Progenitor.late.2	-3.65072	0.000262357	ulm
ATCGGATGTATAGGAT	Progenitor.late.2	-1.13517	0.256323	ulm
ATCGGATGTCAATGGG	Progenitor.late.2	-3.9784	6.96937e-05	ulm
ATCGGCGAGCGGTAGT	Progenitor.late.2	-2.86105	0.00422806	ulm
ATCGGCGCACTATCCC	Progenitor.late.2	-3.97685	7.01477e-05	ulm
ATCGGCGTCCGTCACT	Progenitor.late.2	-3.78697	0.000153069	ulm
ATCGTAGAGCCATTTG	Progenitor.late.2	-3.48332	0.000496585	ulm
ATCGTAGAGGCAGCTA	Progenitor.late.2	-3.88548	0.000102551	ulm
ATCGTAGAGGTCCGAA	Progenitor.late.2	-1.67105	0.0947325	ulm
ATCGTAGAGTCCGTCG	Progenitor.late.2	-3.37527	0.000739237	ulm
ATCGTAGCATTCGATG	Progenitor.late.2	-3.27672	0.00105251	ulm
ATCGTAGGTCCTTGTC	Progenitor.late.2	-3.93417	8.38477e-05	ulm
ATCGTAGTCAGGTAAA	Progenitor.late.2	-3.98734	6.7123e-05	ulm
ATCGTAGTCCCTTCCC	Progenitor.late.2	-2.4343	0.0149316	ulm
ATCGTAGTCTCGGTAA	Progenitor.late.2	-4.04022	5.36563e-05	ulm
ATCGTAGTCTGTCCGT	Progenitor.late.2	-4.16258	3.16363e-05	ulm
ATCGTCCAGACTCAAA	Progenitor.late.2	-3.83549	0.000125805	ulm
ATCGTCCAGCCTGACC	Progenitor.late.2	-3.77338	0.000161647	ulm
ATCGTCCGTAGACGTG	Progenitor.late.2	-2.6783	0.00740743	ulm
ATCGTCCGTGAATTAG	Progenitor.late.2	-3.27145	0.00107231	ulm
ATCGTGAAGATTCGCT	Progenitor.late.2	-3.25736	0.00112695	ulm
ATCGTGACACATATGC	Progenitor.late.2	-3.11859	0.00182052	ulm
ATCGTGACAGCAGTAG	Progenitor.late.2	-3.09739	0.00195578	ulm
ATCGTGACATCGAACT	Progenitor.late.2	-1.58638	0.112674	ulm
ATCGTGAGTAACCAGG	Progenitor.late.2	-3.07486	0.00210967	ulm
ATCGTGAGTAGAATGT	Progenitor.late.2	-3.45861	0.000544415	ulm
ATCGTGAGTGTTCATG	Progenitor.late.2	-3.66916	0.000244158	ulm
ATCTCTAAGAGGGCGA	Progenitor.late.2	-3.35403	0.000798327	ulm
ATCTCTACAACTGGTT	Progenitor.late.2	-3.67916	0.000234791	ulm
ATCTCTACAATTCTTC	Progenitor.late.2	-1.91397	0.0556421	ulm
ATCTCTACACAATCTG	Progenitor.late.2	2.47	0.0135218	ulm
ATCTCTACATCACAGT	Progenitor.late.2	-3.68849	0.000226351	ulm
ATCTCTACATGATAGA	Progenitor.late.2	-3.34121	0.000836101	ulm
ATCTCTATCTTCCTAA	Progenitor.late.2	-2.23898	0.0251712	ulm
ATCTTCAAGATACGAT	Progenitor.late.2	-2.81263	0.00491997	ulm
ATCTTCAAGTATGACA	Progenitor.late.2	-3.75668	0.000172807	ulm
ATCTTCAGTACCTATG	Progenitor.late.2	-3.05842	0.00222882	ulm
ATCTTCAGTCGACGCT	Progenitor.late.2	-1.85093	0.064199	ulm
ATCTTCAGTGCCGTAC	Progenitor.late.2	-3.86286	0.000112519	ulm
ATCTTCATCATAGAGA	Progenitor.late.2	-3.47783	0.00050686	ulm
ATCTTCATCTAGTCAG	Progenitor.late.2	-3.95901	7.55956e-05	ulm
ATGAAAGAGTGCTAGG	Progenitor.late.2	1.42131	0.155245	ulm
ATGAAAGCACAAGCCC	Progenitor.late.2	-3.12353	0.0017902	ulm
ATGAAAGCAGTAGGAC	Progenitor.late.2	-3.99956	6.37539e-05	ulm
ATGAAAGCATGCGTGC	Progenitor.late.2	-3.70289	0.000213895	ulm
ATGAAAGGTACGAGCA	Progenitor.late.2	-3.71468	0.000204172	ulm
ATGAAAGGTAGACACG	Progenitor.late.2	-3.09261	0.00198755	ulm
ATGAAAGGTTGGCTAT	Progenitor.late.2	-3.57536	0.000350806	ulm
ATGAAAGTCACCTGGG	Progenitor.late.2	-2.75521	0.00587229	ulm
ATGACCAAGACTCTAC	Progenitor.late.2	-1.49414	0.135158	ulm
ATGACCAAGGCTTAAA	Progenitor.late.2	-3.98062	6.90476e-05	ulm
ATGACCAGTGGCCACT	Progenitor.late.2	-3.07356	0.00211888	ulm
ATGACCAGTTCTCGCT	Progenitor.late.2	-3.24782	0.0011654	ulm
ATGACCATCGCGTGAC	Progenitor.late.2	-3.65188	0.00026118	ulm
ATGAGGGAGACAGCGT	Progenitor.late.2	-2.41453	0.0157668	ulm
ATGAGGGAGAGCGACT	Progenitor.late.2	-3.9324	8.44642e-05	ulm
ATGAGGGAGCAGAAAG	Progenitor.late.2	-4.0483	5.18391e-05	ulm
ATGAGGGCAAATCAAG	Progenitor.late.2	-3.88326	0.000103489	ulm
ATGAGGGCAACGCCCA	Progenitor.late.2	-2.95087	0.00317352	ulm
ATGAGGGGTCGTGGTC	Progenitor.late.2	1.21842	0.223082	ulm
ATGAGGGTCAACTACG	Progenitor.late.2	-2.29256	0.0218864	ulm
ATGAGGGTCTACACAG	Progenitor.late.2	-2.63797	0.00834868	ulm
ATGAGTCAGACAAGCC	Progenitor.late.2	-4.05481	5.04191e-05	ulm
ATGAGTCGTCATGGCC	Progenitor.late.2	-3.50056	0.000465579	ulm
ATGATCGAGGAAGAAC	Progenitor.late.2	-3.52708	0.000421383	ulm
ATGATCGCACCACATA	Progenitor.late.2	-3.48073	0.000501406	ulm
ATGATCGCAGTGGGTA	Progenitor.late.2	-3.816	0.000136154	ulm
ATGATCGCATCCCGTT	Progenitor.late.2	-3.53918	0.000402545	ulm
ATGATCGGTGTTGATC	Progenitor.late.2	-3.62551	0.000289311	ulm
ATGATCGTCGCGTTTC	Progenitor.late.2	-2.64306	0.00822436	ulm
ATGCATGAGAGAGTGA	Progenitor.late.2	-4.24502	2.19838e-05	ulm
ATGCATGGTCGTACAT	Progenitor.late.2	-3.78597	0.000153685	ulm
ATGCATGGTTCGTTCC	Progenitor.late.2	-1.93336	0.0532094	ulm
ATGCATGTCGCCAGTG	Progenitor.late.2	-4.17626	2.97956e-05	ulm
ATGCATGTCTCTTCAA	Progenitor.late.2	-4.39074	1.13708e-05	ulm
ATGCATGTCTTTGCGC	Progenitor.late.2	-3.28425	0.00102479	ulm
ATGCCTCAGGACGCTA	Progenitor.late.2	-2.57541	0.0100212	ulm
ATGCCTCAGGGCCTCT	Progenitor.late.2	-3.65803	0.000255	ulm
ATGCCTCAGTCATGCT	Progenitor.late.2	-3.96688	7.31464e-05	ulm
ATGCCTCCACGCTATA	Progenitor.late.2	-4.02345	5.76221e-05	ulm
ATGCCTCCACTGGCGT	Progenitor.late.2	-1.51238	0.130457	ulm
ATGCGATAGGAAAGAC	Progenitor.late.2	-3.86056	0.000113582	ulm
ATGCGATAGTAGGCCA	Progenitor.late.2	-3.32297	0.000892704	ulm
ATGCGATAGTGGATAT	Progenitor.late.2	-4.17907	2.94301e-05	ulm
ATGCGATAGTTACGTC	Progenitor.late.2	-3.02848	0.00246192	ulm
ATGCGATCACAGCGCT	Progenitor.late.2	-3.30503	0.000951793	ulm
ATGCGATCAGAGAGGG	Progenitor.late.2	-3.67521	0.000238447	ulm
ATGCGATGTTAGAGTA	Progenitor.late.2	-2.82489	0.00473561	ulm
ATGCGATTCATGTCAG	Progenitor.late.2	-2.15008	0.0315639	ulm
ATGCGATTCGCCTATC	Progenitor.late.2	-2.85204	0.00434968	ulm
ATGGAGGCAATGGGTG	Progenitor.late.2	-2.07339	0.0381519	ulm
ATGGAGGCAGAGTTGG	Progenitor.late.2	2.36551	0.0180174	ulm
ATGGAGGGTGGCTGAA	Progenitor.late.2	-2.21935	0.0264773	ulm
ATGGAGGTCACTGTCC	Progenitor.late.2	-3.7271	0.000194382	ulm
ATGGAGGTCCAAATGC	Progenitor.late.2	-3.69328	0.000222133	ulm
ATGGATCAGTAGTGCG	Progenitor.late.2	-3.76806	0.000165129	ulm
ATGGATCCAGATACCT	Progenitor.late.2	-3.23133	0.00123471	ulm
ATGGATCGTAGAGGAA	Progenitor.late.2	-3.88945	0.000100889	ulm
ATGGGAGAGCGATTCT	Progenitor.late.2	-3.56389	0.000366489	ulm
ATGGGAGCACACACTA	Progenitor.late.2	-2.36708	0.0179413	ulm
ATGGGAGCATCTTCGC	Progenitor.late.2	-3.28923	0.00100685	ulm
ATGGGAGGTACAGAGC	Progenitor.late.2	-3.3629	0.000773133	ulm
ATGGGAGGTACGATCT	Progenitor.late.2	-3.44246	0.000577954	ulm
ATGGGAGGTTACGCCG	Progenitor.late.2	-3.44385	0.000575004	ulm
ATGGGAGGTTGAAGTA	Progenitor.late.2	-3.94274	8.09073e-05	ulm
ATGGGAGTCACATTGG	Progenitor.late.2	1.57735	0.114735	ulm
ATGGGAGTCATAAGGA	Progenitor.late.2	-3.73569	0.00018787	ulm
ATGGGAGTCCCGAGGT	Progenitor.late.2	-3.3562	0.000792111	ulm
ATGGGTTAGACCTCCG	Progenitor.late.2	-1.72531	0.0844917	ulm
ATGGGTTAGAGTATAC	Progenitor.late.2	-3.46313	0.000535364	ulm
ATGGGTTCAACCGTAT	Progenitor.late.2	-3.96384	7.40833e-05	ulm
ATGGGTTCAGCCCAGT	Progenitor.late.2	-3.98054	6.90708e-05	ulm
ATGGGTTCAGGCGAAT	Progenitor.late.2	-3.22668	0.00125494	ulm
ATGGGTTTCGAGTGGA	Progenitor.late.2	-0.357326	0.720852	ulm
ATGGTTGAGCGGGTAT	Progenitor.late.2	-4.18648	2.84873e-05	ulm
ATGGTTGTCGTGAGAG	Progenitor.late.2	-3.75533	0.000173743	ulm
ATGGTTGTCTACCAGA	Progenitor.late.2	-4.06332	4.86167e-05	ulm
ATGTCCCAGAGAGAAC	Progenitor.late.2	-1.22479	0.220672	ulm
ATGTCCCAGGCCTGAA	Progenitor.late.2	-3.58421	0.000339126	ulm
ATGTCCCCATTGCAAC	Progenitor.late.2	-3.46561	0.000530458	ulm
ATGTCCCGTACGCTTA	Progenitor.late.2	-3.40928	0.000652982	ulm
ATGTCCCTCAAGGACG	Progenitor.late.2	-1.20771	0.227176	ulm
ATGTCCCTCAAGTAAG	Progenitor.late.2	-3.69486	0.000220756	ulm
ATGTCCCTCACGAACT	Progenitor.late.2	-3.59516	0.000325191	ulm
ATGTCCCTCATGCAGT	Progenitor.late.2	-3.09219	0.00199038	ulm
ATGTCCCTCTTCGTAT	Progenitor.late.2	-3.56752	0.00036145	ulm
ATGTCTTAGGCACGAT	Progenitor.late.2	-2.50483	0.0122611	ulm
ATGTCTTCAAGTGGCA	Progenitor.late.2	-3.78287	0.000155609	ulm
ATGTCTTCAGAAGCGT	Progenitor.late.2	-2.0142	0.0440054	ulm
ATGTCTTGTGACCTGC	Progenitor.late.2	-2.99298	0.00276701	ulm
ATGTCTTGTTGGGATG	Progenitor.late.2	-3.04104	0.00236154	ulm
ATTACCTAGAGGTGCT	Progenitor.late.2	-2.23569	0.025386	ulm
ATTACCTTCACCCTGT	Progenitor.late.2	0.91838	0.358434	ulm
ATTACCTTCCAAGCAT	Progenitor.late.2	-4.45987	8.25837e-06	ulm
ATTACCTTCTGAGCAT	Progenitor.late.2	-3.96347	7.41957e-05	ulm
ATTACCTTCTTCGACC	Progenitor.late.2	5.28332	1.2857e-07	ulm
ATTACTCGTAGAGATT	Progenitor.late.2	-2.61725	0.00887257	ulm
ATTACTCGTCACTACA	Progenitor.late.2	-2.77088	0.00559717	ulm
ATTACTCGTCTGATAC	Progenitor.late.2	-1.53011	0.126011	ulm
ATTACTCTCGCGTTTC	Progenitor.late.2	-2.64617	0.00814899	ulm
ATTATCCCACCGTCTT	Progenitor.late.2	-3.9431	8.07867e-05	ulm
ATTATCCGTCCTACAA	Progenitor.late.2	-2.89978	0.00373944	ulm
ATTATCCGTCTACATG	Progenitor.late.2	-2.64281	0.00823034	ulm
ATTATCCGTTTGAACC	Progenitor.late.2	-3.69296	0.000222418	ulm
ATTATCCTCACATCAG	Progenitor.late.2	-2.00955	0.0444963	ulm
ATTATCCTCCCAGGAC	Progenitor.late.2	-3.55263	0.000382525	ulm
ATTATCCTCTACCTTA	Progenitor.late.2	-4.14397	3.4315e-05	ulm
ATTCACTAGGTATCTC	Progenitor.late.2	-3.01213	0.00259838	ulm
ATTCACTAGTATGCAA	Progenitor.late.2	-3.88167	0.000104169	ulm
ATTCACTAGTGGTTCT	Progenitor.late.2	-4.50138	6.80027e-06	ulm
ATTCACTCAGCCCAGT	Progenitor.late.2	-3.77162	0.000162787	ulm
ATTCACTGTTGAATCC	Progenitor.late.2	-3.65179	0.000261265	ulm
ATTCACTTCTCGCGTT	Progenitor.late.2	-3.74301	0.000182483	ulm
ATTCAGGAGCCTAGGA	Progenitor.late.2	-3.71403	0.000204691	ulm
ATTCAGGCAATCCTTT	Progenitor.late.2	-3.30546	0.000950354	ulm
ATTCAGGCAGAAACCG	Progenitor.late.2	-2.27631	0.0228408	ulm
ATTCAGGCATCTCAAG	Progenitor.late.2	-4.36013	1.30817e-05	ulm
ATTCAGGCATTCTGTT	Progenitor.late.2	-3.45711	0.000547461	ulm
ATTCAGGGTCGCGGTT	Progenitor.late.2	-3.14146	0.00168421	ulm
ATTCAGGGTTACCTTT	Progenitor.late.2	-1.93063	0.0535474	ulm
ATTCAGGTCACCTTAT	Progenitor.late.2	-4.22667	2.38523e-05	ulm
ATTCATCAGTTAACAG	Progenitor.late.2	-3.86685	0.000110698	ulm
ATTCATCAGTTGCTCA	Progenitor.late.2	-3.71765	0.000201787	ulm
ATTCATCGTCCATCTC	Progenitor.late.2	-2.64807	0.00810334	ulm
ATTCATCTCACGGGAA	Progenitor.late.2	-3.51714	0.000437456	ulm
ATTCATCTCACTTTGT	Progenitor.late.2	-3.77744	0.000159036	ulm
ATTCCATCAGACTGCC	Progenitor.late.2	2.98641	0.0028271	ulm
ATTCCATTCCTCAGAA	Progenitor.late.2	-4.10883	3.99706e-05	ulm
ATTCCATTCTATTTCG	Progenitor.late.2	-2.89423	0.00380614	ulm
ATTCCCGAGTGATCGG	Progenitor.late.2	-3.78445	0.000154625	ulm
ATTCCCGGTAGCGTAG	Progenitor.late.2	-3.89662	9.79502e-05	ulm
ATTCCCGGTTATGTGC	Progenitor.late.2	-3.51502	0.00044096	ulm
ATTCCCGGTTCTCTCG	Progenitor.late.2	-3.888	0.000101493	ulm
ATTCCCGTCCCAACTC	Progenitor.late.2	-1.68491	0.0920262	ulm
ATTCCTAAGCAGCCTC	Progenitor.late.2	-4.56683	4.9893e-06	ulm
ATTCCTAAGGCATCTT	Progenitor.late.2	-3.74836	0.00017864	ulm
ATTCCTAGTCCGCAGT	Progenitor.late.2	-2.00735	0.0447299	ulm
ATTCCTAGTCTACAGT	Progenitor.late.2	-2.75492	0.00587736	ulm
ATTCCTAGTGTTGCCG	Progenitor.late.2	-3.72051	0.000199516	ulm
ATTCCTAGTTGGTGTT	Progenitor.late.2	1.52433	0.127447	ulm
ATTCCTATCCGATCTC	Progenitor.late.2	-3.2046	0.00135523	ulm
ATTCCTATCGTTCAGA	Progenitor.late.2	-2.75818	0.00581915	ulm
ATTCGTTAGGGATCTG	Progenitor.late.2	-1.98498	0.0471642	ulm
ATTCGTTCAACCGCCA	Progenitor.late.2	-0.528097	0.59744	ulm
ATTCTACAGACGCAGT	Progenitor.late.2	-3.01179	0.0026013	ulm
ATTCTACAGGTCATAA	Progenitor.late.2	-4.00478	6.2363e-05	ulm
ATTCTACCACGCGTGT	Progenitor.late.2	-3.02115	0.00252228	ulm
ATTCTACCATGGACAG	Progenitor.late.2	-3.76847	0.000164858	ulm
ATTCTACGTAACTTCG	Progenitor.late.2	-4.13842	3.51543e-05	ulm
ATTCTACGTTAAGAAC	Progenitor.late.2	-3.84212	0.00012246	ulm
ATTCTACTCACTTTGT	Progenitor.late.2	-3.61888	0.00029682	ulm
ATTCTTGAGGATCACG	Progenitor.late.2	-2.90997	0.00361976	ulm
ATTCTTGAGTCATGGG	Progenitor.late.2	-3.71795	0.000201552	ulm
ATTCTTGGTGCCTAAT	Progenitor.late.2	-3.13458	0.00172422	ulm
ATTCTTGGTTCACGAT	Progenitor.late.2	-3.83705	0.000125011	ulm
ATTCTTGTCATTGGTG	Progenitor.late.2	-2.8529	0.00433789	ulm
ATTCTTGTCCGGACTG	Progenitor.late.2	-4.41193	1.03141e-05	ulm
ATTCTTGTCCGTCCTA	Progenitor.late.2	-3.70789	0.000209714	ulm
ATTGGGTAGTTCAACC	Progenitor.late.2	-4.00587	6.20771e-05	ulm
ATTGGGTAGTTTCTTC	Progenitor.late.2	-3.83094	0.000128156	ulm
ATTGGGTCAAATGGAT	Progenitor.late.2	-3.86675	0.000110744	ulm
ATTGGGTCAAGTGGTG	Progenitor.late.2	-3.46749	0.00052675	ulm
ATTGGGTTCGTTCTCG	Progenitor.late.2	-3.30907	0.000938198	ulm
ATTGTTCAGACAGCGT	Progenitor.late.2	-3.84364	0.000121705	ulm
ATTGTTCCAAATGAGT	Progenitor.late.2	-3.52319	0.000427612	ulm
ATTGTTCCAACAACAA	Progenitor.late.2	-2.81957	0.00481492	ulm
ATTGTTCCACCAGTTA	Progenitor.late.2	-3.84116	0.00012294	ulm
ATTGTTCCACTTGTGA	Progenitor.late.2	-3.62396	0.000291052	ulm
ATTGTTCCATAACTCG	Progenitor.late.2	-2.03324	0.0420447	ulm
ATTGTTCTCGAACCTA	Progenitor.late.2	3.78412	0.000154827	ulm
ATTGTTCTCGGAGCAA	Progenitor.late.2	-0.86369	0.387771	ulm
ATTTACCCACCCGTAG	Progenitor.late.2	3.44003	0.000583162	ulm
ATTTACCGTGACAACG	Progenitor.late.2	-1.45093	0.14682	ulm
ATTTACCTCACGTAGT	Progenitor.late.2	-3.62536	0.000289477	ulm
ATTTCACAGTCCTGTA	Progenitor.late.2	-3.38952	0.000701874	ulm
ATTTCACCACAGAAGC	Progenitor.late.2	-4.25239	2.12733e-05	ulm
ATTTCACTCACGAACT	Progenitor.late.2	-3.34489	0.000825098	ulm
ATTTCACTCGTCGATA	Progenitor.late.2	-2.99759	0.0027255	ulm
ATTTCTGAGGGCAGAG	Progenitor.late.2	-3.68224	0.000231969	ulm
ATTTCTGCAAGTAGTA	Progenitor.late.2	-4.16936	3.07109e-05	ulm
ATTTCTGCATAGACTC	Progenitor.late.2	-3.80863	0.000140273	ulm
ATTTCTGGTTATAGCC	Progenitor.late.2	-3.618	0.000297826	ulm
ATTTCTGTCACTACGA	Progenitor.late.2	-3.12045	0.00180905	ulm
ATTTCTGTCGATTGAC	Progenitor.late.2	-4.09877	4.17456e-05	ulm
ATTTCTGTCTCACTCG	Progenitor.late.2	-3.95409	7.71645e-05	ulm
CAAAGAAAGAACCCGA	Progenitor.late.2	-3.89363	9.91643e-05	ulm
CAAAGAAAGCCGTAAG	Progenitor.late.2	-3.89085	0.00010031	ulm
CAAAGAACAAAGCGTG	Progenitor.late.2	-3.39621	0.00068496	ulm
CAAAGAACACGTGAGA	Progenitor.late.2	-2.52039	0.0117325	ulm
CAAAGAACAGGTTCCG	Progenitor.late.2	-3.96319	7.42826e-05	ulm
CAAAGAAGTCAGACTT	Progenitor.late.2	-1.54104	0.123328	ulm
CAAAGAAGTCTCGACG	Progenitor.late.2	-2.48866	0.0128329	ulm
CAAAGAAGTTTCGCTC	Progenitor.late.2	-0.696242	0.486288	ulm
CAAAGAATCACCGGGT	Progenitor.late.2	-2.3122	0.0207797	ulm
CAAAGAATCCTGCTAC	Progenitor.late.2	-3.83724	0.000124916	ulm
CAAAGAATCTGAGCAT	Progenitor.late.2	-3.48015	0.000502507	ulm
CAACAACAGCTAGAGC	Progenitor.late.2	-2.42972	0.0151218	ulm
CAACAACCAGGCGTTC	Progenitor.late.2	-0.845377	0.397913	ulm
CAACAACTCCATCCGT	Progenitor.late.2	-3.93652	8.30306e-05	ulm
CAACAGTGTCATAGTC	Progenitor.late.2	-3.84034	0.000123349	ulm
CAACAGTGTGTACATC	Progenitor.late.2	-4.09844	4.18041e-05	ulm
CAACAGTTCAGCTTGA	Progenitor.late.2	-4.48973	7.18233e-06	ulm
CAACAGTTCTCGCGTT	Progenitor.late.2	-3.72401	0.000196775	ulm
CAACAGTTCTTCGTAT	Progenitor.late.2	-3.79464	0.000148415	ulm
CAACCAAAGCTAGAAT	Progenitor.late.2	-4.447	8.76806e-06	ulm
CAACCAACAGAGCGTA	Progenitor.late.2	-3.64386	0.000269449	ulm
CAACCAACATGACGGA	Progenitor.late.2	-4.43747	9.16468e-06	ulm
CAACCAATCATTGCCC	Progenitor.late.2	-0.623718	0.532822	ulm
CAACCAATCCTCGATC	Progenitor.late.2	-3.87465	0.000107215	ulm
CAACCAATCTACCCAC	Progenitor.late.2	-4.02788	5.65486e-05	ulm
CAACCAATCTGCTGAA	Progenitor.late.2	-3.72458	0.000196328	ulm
CAACCTCAGCGATGAC	Progenitor.late.2	-3.9283	8.59165e-05	ulm
CAACCTCAGGATTTCC	Progenitor.late.2	-4.48658	7.28909e-06	ulm
CAACCTCTCGCAAGAG	Progenitor.late.2	-3.24292	0.00118562	ulm
CAACCTCTCTACACTT	Progenitor.late.2	-1.7077	0.0877124	ulm
CAACCTCTCTGATGGT	Progenitor.late.2	-3.16265	0.00156642	ulm
CAACGATAGGCCATAG	Progenitor.late.2	-2.6037	0.00923095	ulm
CAACGATCAATAACCC	Progenitor.late.2	-2.68317	0.00730045	ulm
CAACGATGTGTTGATC	Progenitor.late.2	-2.72117	0.00651229	ulm
CAACGATTCAAGATAG	Progenitor.late.2	-3.9574	7.61061e-05	ulm
CAACGGCAGAATCCCT	Progenitor.late.2	-4.24446	2.20382e-05	ulm
CAACGGCAGGAACGTC	Progenitor.late.2	-3.09116	0.0019973	ulm
CAACGGCAGGGTGAGG	Progenitor.late.2	-2.33847	0.0193755	ulm
CAACGGCCACCCTAGG	Progenitor.late.2	-2.19489	0.0281862	ulm
CAACGGCCAGTCAGCC	Progenitor.late.2	-3.99041	6.6261e-05	ulm
CAACGGCGTATGTCTG	Progenitor.late.2	-3.82275	0.000132483	ulm
CAACGGCTCCATCGTC	Progenitor.late.2	-3.95488	7.69121e-05	ulm
CAAGACTAGACTCAAA	Progenitor.late.2	-3.93379	8.39788e-05	ulm
CAAGACTAGGATTCCT	Progenitor.late.2	-2.14495	0.0319723	ulm
CAAGACTAGGCCTGCT	Progenitor.late.2	-3.91636	9.02801e-05	ulm
CAAGACTCAGATTAAG	Progenitor.late.2	-1.48501	0.137561	ulm
CAAGACTCAGTTACCA	Progenitor.late.2	-3.6151	0.000301182	ulm
CAAGACTTCGGCTGTG	Progenitor.late.2	-3.65363	0.000259403	ulm
CAAGAGGAGCGCCTTG	Progenitor.late.2	-3.96755	7.294e-05	ulm
CAAGAGGAGGTCGTGA	Progenitor.late.2	-2.7137	0.00666096	ulm
CAAGAGGGTCGCTCGA	Progenitor.late.2	-3.76994	0.000163888	ulm
CAAGAGGGTGTTAACC	Progenitor.late.2	-1.25043	0.211163	ulm
CAAGAGGGTTCTTAGG	Progenitor.late.2	-2.89904	0.00374824	ulm
CAAGCTAAGAATTCAG	Progenitor.late.2	-4.21148	2.55121e-05	ulm
CAAGCTAAGAGTACCG	Progenitor.late.2	-3.54483	0.000394016	ulm
CAAGCTACAATTGCAC	Progenitor.late.2	-4.01919	5.86732e-05	ulm
CAAGCTATCTAGAGCT	Progenitor.late.2	-2.78841	0.00530312	ulm
CAAGGGAAGGTTCATC	Progenitor.late.2	-4.21683	2.49155e-05	ulm
CAAGGGACAAATTGGA	Progenitor.late.2	-3.31522	0.000917786	ulm
CAAGGGACAAGAGTTA	Progenitor.late.2	-3.52116	0.000430896	ulm
CAAGGGACATCAACCA	Progenitor.late.2	-1.11861	0.263326	ulm
CAAGGGAGTTAATGAG	Progenitor.late.2	-1.20233	0.229253	ulm
CAAGGGAGTTTACTTC	Progenitor.late.2	-0.174308	0.861626	ulm
CAAGGGATCCCAATAG	Progenitor.late.2	-0.864851	0.387134	ulm
CAAGGGATCTATCGTT	Progenitor.late.2	-2.10857	0.034998	ulm
CAAGGGATCTCTATAC	Progenitor.late.2	-3.496	0.000473609	ulm
CAAGGGATCTTTCCAA	Progenitor.late.2	-3.39658	0.000684045	ulm
CAATACGAGAGGACTC	Progenitor.late.2	-3.77213	0.000162458	ulm
CAATACGAGTTGCCCG	Progenitor.late.2	-0.530879	0.595511	ulm
CAATACGCAAGGGTCA	Progenitor.late.2	-4.05088	5.12723e-05	ulm
CAATACGCAGAAATTG	Progenitor.late.2	-3.44113	0.000580813	ulm
CAATACGCAGCTACCG	Progenitor.late.2	-2.50888	0.0121215	ulm
CAATACGGTTCACCGG	Progenitor.late.2	-3.62798	0.00028656	ulm
CAATCGAAGCGTCGAA	Progenitor.late.2	-3.2231	0.00127073	ulm
CAATCGACAGGTGAGT	Progenitor.late.2	4.03855	5.4039e-05	ulm
CAATCGACAGTGGTGA	Progenitor.late.2	-2.97897	0.00289662	ulm
CAATCGAGTCGTCATA	Progenitor.late.2	-3.76929	0.000164317	ulm
CAATCGATCATTTCCA	Progenitor.late.2	-4.18682	2.84444e-05	ulm
CAATCGATCCCGAAAT	Progenitor.late.2	-4.0917	4.30383e-05	ulm
CAATGACAGGTCACCC	Progenitor.late.2	-3.99488	6.50235e-05	ulm
CAATGACCACTGAGTT	Progenitor.late.2	-3.72162	0.000198645	ulm
CAATGACCACTGCACG	Progenitor.late.2	-3.8425	0.00012227	ulm
CAATTTCCACAAGGTG	Progenitor.late.2	-3.49347	0.000478109	ulm
CAATTTCTCCGCGAGT	Progenitor.late.2	-2.86468	0.00417992	ulm
CAATTTCTCTTTGCTA	Progenitor.late.2	-3.89624	9.81035e-05	ulm
CACAACAAGCACTCTA	Progenitor.late.2	-2.69521	0.007042	ulm
CACAACAAGTCACACT	Progenitor.late.2	-3.828	0.000129692	ulm
CACAACACATGGTACT	Progenitor.late.2	-4.33594	1.46047e-05	ulm
CACAACACATTAGGCT	Progenitor.late.2	-2.91883	0.00351854	ulm
CACAACATCATCGCCT	Progenitor.late.2	-3.65635	0.000256673	ulm
CACAACATCGTTAGAC	Progenitor.late.2	-4.09668	4.21232e-05	ulm
CACACAAAGCCACTCG	Progenitor.late.2	-3.9389	8.22134e-05	ulm
CACACAACAACCAGAG	Progenitor.late.2	-3.66311	0.000249996	ulm
CACACAACAAGAGATT	Progenitor.late.2	-3.96728	7.30239e-05	ulm
CACACAACATCGATAC	Progenitor.late.2	-3.38007	0.000726443	ulm
CACACAAGTAGCCCTG	Progenitor.late.2	-3.24845	0.00116282	ulm
CACACAAGTAGCGAGT	Progenitor.late.2	-1.84606	0.064902	ulm
CACACAAGTTAAGGGC	Progenitor.late.2	-2.44705	0.014414	ulm
CACACAATCTGGTCAA	Progenitor.late.2	-2.51996	0.0117467	ulm
CACAGATAGAGGCTGT	Progenitor.late.2	-3.09575	0.0019666	ulm
CACAGATCAAAGTGTA	Progenitor.late.2	-0.619924	0.535317	ulm
CACAGATCAAGATCCT	Progenitor.late.2	-3.75185	0.000176167	ulm
CACAGATCAGCGCTTG	Progenitor.late.2	-0.916599	0.359367	ulm
CACAGATCATGACAAA	Progenitor.late.2	1.47567	0.140053	ulm
CACAGATGTAATTAGG	Progenitor.late.2	1.70701	0.0878405	ulm
CACAGATGTCAAAGAT	Progenitor.late.2	-3.21242	0.00131889	ulm
CACAGATGTCCGAAAG	Progenitor.late.2	0.197499	0.84344	ulm
CACAGATTCAATCCGA	Progenitor.late.2	-2.46938	0.0135453	ulm
CACAGATTCACACCCT	Progenitor.late.2	-3.64877	0.000264359	ulm
CACAGATTCCGATTAG	Progenitor.late.2	6.82433	9.15879e-12	ulm
CACAGATTCGTAGGAG	Progenitor.late.2	-3.29468	0.000987534	ulm
CACAGATTCTGTGTGA	Progenitor.late.2	-3.67525	0.000238414	ulm
CACAGGCGTTGGGTTT	Progenitor.late.2	2.65519	0.00793442	ulm
CACAGGCTCAACCCGG	Progenitor.late.2	-2.54556	0.0109199	ulm
CACAGGCTCAGTGTCA	Progenitor.late.2	-3.49704	0.000471756	ulm
CACATGAAGCTCATAC	Progenitor.late.2	-3.83499	0.000126065	ulm
CACATGAAGTGTCATC	Progenitor.late.2	-3.87399	0.000107506	ulm
CACATGACAGTACTAC	Progenitor.late.2	-4.17054	3.05517e-05	ulm
CACATGAGTAGATCGG	Progenitor.late.2	-2.81774	0.00484242	ulm
CACATGAGTGAGGATC	Progenitor.late.2	-2.04414	0.0409568	ulm
CACATGAGTGTTAGCT	Progenitor.late.2	-3.13014	0.00175047	ulm
CACATGAGTTCGAACT	Progenitor.late.2	3.83814	0.000124458	ulm
CACATGATCTAACGGT	Progenitor.late.2	-2.77448	0.0055355	ulm
CACCAAACAGCTATTG	Progenitor.late.2	-3.90149	9.60043e-05	ulm
CACCAAAGTATACCCA	Progenitor.late.2	-3.03119	0.00243994	ulm
CACCAAAGTGTTGATC	Progenitor.late.2	-2.45556	0.0140772	ulm
CACCGTTGTGACAGCA	Progenitor.late.2	-3.64625	0.000266961	ulm
CACCGTTGTGAGACGT	Progenitor.late.2	-4.02745	5.66511e-05	ulm
CACCGTTGTGGCTTAT	Progenitor.late.2	-2.23666	0.0253227	ulm
CACCGTTGTTCACGAT	Progenitor.late.2	-4.16276	3.16105e-05	ulm
CACCGTTTCTCTGCTG	Progenitor.late.2	-3.22703	0.00125341	ulm
CACGAATAGATCGACG	Progenitor.late.2	-2.62033	0.00879294	ulm
CACGAATAGCAATTCC	Progenitor.late.2	-4.10185	4.11943e-05	ulm
CACGAATAGCGTGAAC	Progenitor.late.2	-0.576545	0.564255	ulm
CACGAATAGTGGACTG	Progenitor.late.2	-3.50883	0.000451349	ulm
CACGAATCATCCCACT	Progenitor.late.2	-3.94441	8.03468e-05	ulm
CACGGGTCAATCAGCT	Progenitor.late.2	-3.76751	0.000165488	ulm
CACGGGTCACCGGTCA	Progenitor.late.2	-3.57754	0.000347887	ulm
CACGGGTTCAAGTGTC	Progenitor.late.2	-1.34573	0.17841	ulm
CACGGGTTCGTAGGGA	Progenitor.late.2	-2.83502	0.00458815	ulm
CACGGGTTCTCAGAAC	Progenitor.late.2	-2.35701	0.0184348	ulm
CACGTGGCATATTCGG	Progenitor.late.2	-3.79585	0.000147693	ulm
CACGTGGTCATAAGGA	Progenitor.late.2	-2.73421	0.00626009	ulm
CACGTGGTCGTTCCCA	Progenitor.late.2	-3.39934	0.000677166	ulm
CACGTTCAGCACTAAA	Progenitor.late.2	-3.93941	8.20388e-05	ulm
CACGTTCGTACTGCGC	Progenitor.late.2	-3.34402	0.000827674	ulm
CACGTTCGTCCGGCAT	Progenitor.late.2	-2.47683	0.0132659	ulm
CACGTTCGTTTGCAGT	Progenitor.late.2	-3.29605	0.000982745	ulm
CACGTTCTCCAGCAAT	Progenitor.late.2	-4.02835	5.64366e-05	ulm
CACTAAGAGTAATCCC	Progenitor.late.2	-1.61508	0.106313	ulm
CACTAAGAGTCGGCAA	Progenitor.late.2	-3.84291	0.000122068	ulm
CACTAAGCACACCTAA	Progenitor.late.2	-4.27479	1.9245e-05	ulm
CACTAAGCACTGAGTT	Progenitor.late.2	-4.2485	2.16459e-05	ulm
CACTAAGGTGATAGTA	Progenitor.late.2	-2.32753	0.0199497	ulm
CACTAAGTCTGAGAAA	Progenitor.late.2	1.61201	0.10698	ulm
CACTGAAAGGGCGAGA	Progenitor.late.2	-3.62002	0.000295508	ulm
CACTGAAAGGTACATA	Progenitor.late.2	2.72264	0.00648351	ulm
CACTGAACATCTCAAG	Progenitor.late.2	-3.68913	0.000225783	ulm
CACTGAAGTGTCGCTG	Progenitor.late.2	-4.03577	5.46826e-05	ulm
CACTGAATCAAGCTGT	Progenitor.late.2	-3.41423	0.000641248	ulm
CACTGAATCCTCAGGG	Progenitor.late.2	4.79345	1.65447e-06	ulm
CACTGGGAGGTCTGGA	Progenitor.late.2	-4.26292	2.02956e-05	ulm
CACTGGGAGTCATACC	Progenitor.late.2	3.88462	0.000102913	ulm
CACTGGGGTAACTTCG	Progenitor.late.2	-3.92177	8.82757e-05	ulm
CACTGGGGTACAGTTC	Progenitor.late.2	-3.31795	0.000908892	ulm
CACTGGGGTATCCCAA	Progenitor.late.2	-2.50138	0.0123813	ulm
CACTGGGTCAGACATC	Progenitor.late.2	-1.37084	0.170445	ulm
CACTGTCCACACGGAA	Progenitor.late.2	-3.75859	0.000171496	ulm
CACTGTCTCACAACCA	Progenitor.late.2	-3.6494	0.000263711	ulm
CACTGTCTCCGTGGGT	Progenitor.late.2	-4.3528	1.35263e-05	ulm
CACTGTCTCCTTACCG	Progenitor.late.2	-3.48195	0.000499138	ulm
CACTTCGAGGTGCAGT	Progenitor.late.2	-4.03341	5.5234e-05	ulm
CACTTCGCAACGATCT	Progenitor.late.2	-3.8221	0.000132835	ulm
CACTTCGCACCAGCTG	Progenitor.late.2	-3.71151	0.000206745	ulm
CACTTCGCACGTTCGG	Progenitor.late.2	-3.6612	0.000251861	ulm
CACTTCGGTTGAAGTA	Progenitor.late.2	-3.73343	0.00018956	ulm
CAGAGCCAGTGATAGT	Progenitor.late.2	-2.60979	0.0090684	ulm
CAGAGCCGTTGCGAAG	Progenitor.late.2	-3.6395	0.00027405	ulm
CAGATACAGGGTTTCT	Progenitor.late.2	-2.67928	0.00738583	ulm
CAGATACAGTCTTGGT	Progenitor.late.2	-3.61419	0.000302234	ulm
CAGATACAGTGTAGAT	Progenitor.late.2	-2.44403	0.0145352	ulm
CAGATACAGTGTTCCA	Progenitor.late.2	-3.79679	0.000147137	ulm
CAGATACCACATTCGA	Progenitor.late.2	-2.50212	0.0123554	ulm
CAGATACCAGGCTATT	Progenitor.late.2	-3.78303	0.000155509	ulm
CAGATACGTGTGACCC	Progenitor.late.2	-3.73133	0.000191148	ulm
CAGATACGTTAGGCTT	Progenitor.late.2	-4.4423	8.96153e-06	ulm
CAGATCACAGGAATAT	Progenitor.late.2	-4.0971	4.2047e-05	ulm
CAGATCAGTCCACGCA	Progenitor.late.2	-3.82452	0.000131537	ulm
CAGATCAGTGCCCACA	Progenitor.late.2	-4.22087	2.44742e-05	ulm
CAGATCATCATGAGTC	Progenitor.late.2	-2.72073	0.00652096	ulm
CAGATTGCACGACGAA	Progenitor.late.2	-4.13199	3.61513e-05	ulm
CAGATTGCATAGCTGT	Progenitor.late.2	-3.08602	0.00203207	ulm
CAGATTGGTAAGGCCA	Progenitor.late.2	-4.04371	5.28641e-05	ulm
CAGATTGGTACGGATG	Progenitor.late.2	-2.93524	0.00333771	ulm
CAGATTGGTAGTTAGA	Progenitor.late.2	-3.24409	0.00118074	ulm
CAGATTGGTGATATAG	Progenitor.late.2	-3.5549	0.000379236	ulm
CAGATTGGTGGGACAT	Progenitor.late.2	-3.26407	0.00110062	ulm
CAGCAATAGGGTACGT	Progenitor.late.2	-3.32867	0.000874631	ulm
CAGCAATGTAGGACTG	Progenitor.late.2	-2.58121	0.00985458	ulm
CAGCAATGTAGGGTAC	Progenitor.late.2	1.13298	0.257239	ulm
CAGCAATGTGGCCACT	Progenitor.late.2	-3.63115	0.000283064	ulm
CAGCAATGTTTGACAC	Progenitor.late.2	-2.61305	0.00898248	ulm
CAGCAATTCGAACGCC	Progenitor.late.2	-2.52772	0.0114903	ulm
CAGCAATTCGCGATCG	Progenitor.late.2	-3.15883	0.00158707	ulm
CAGCACGAGAGGTTAT	Progenitor.late.2	-4.21953	2.4619e-05	ulm
CAGCACGAGTATGATG	Progenitor.late.2	-3.23948	0.0012	ulm
CAGCACGCACTCATAG	Progenitor.late.2	-1.6864	0.0917392	ulm
CAGCACGCATCGGCCA	Progenitor.late.2	-3.24928	0.00115943	ulm
CAGCACGGTACTGAGG	Progenitor.late.2	-3.56706	0.000362093	ulm
CAGCACGGTAGCGTCC	Progenitor.late.2	-4.0791	4.54348e-05	ulm
CAGCACGGTATCCCAA	Progenitor.late.2	-2.51642	0.0118654	ulm
CAGCACGTCCGTTGAA	Progenitor.late.2	-3.96602	7.34079e-05	ulm
CAGCAGCAGAGAGCGG	Progenitor.late.2	-3.32556	0.000884453	ulm
CAGCAGCAGTTCCGTA	Progenitor.late.2	-3.34572	0.000822623	ulm
CAGCAGCCACAGCCAC	Progenitor.late.2	-4.28807	1.81313e-05	ulm
CAGCAGCCACATTCTT	Progenitor.late.2	-3.87546	0.000106859	ulm
CAGCAGCGTAGAGACC	Progenitor.late.2	0.580629	0.561499	ulm
CAGCAGCGTAGATTGA	Progenitor.late.2	-4.04656	5.22269e-05	ulm
CAGCAGCGTTTAGACC	Progenitor.late.2	-2.84922	0.00438843	ulm
CAGCCAGAGAGCCGTA	Progenitor.late.2	-4.22136	2.4421e-05	ulm
CAGCCAGAGCGTATAA	Progenitor.late.2	-3.51358	0.000443364	ulm
CAGCCAGAGTAGGAAG	Progenitor.late.2	-3.18584	0.00144617	ulm
CAGCCAGCATACTGAC	Progenitor.late.2	-3.6756	0.000238082	ulm
CAGCCAGTCGACGCTG	Progenitor.late.2	-4.21787	2.48007e-05	ulm
CAGCCAGTCTTTACAC	Progenitor.late.2	-3.97496	7.07083e-05	ulm
CAGCGTGAGAGGTCAC	Progenitor.late.2	-2.33247	0.0196889	ulm
CAGCGTGCAGCACAAG	Progenitor.late.2	-3.45675	0.000548184	ulm
CAGCGTGGTACCTAAC	Progenitor.late.2	-3.77227	0.000162365	ulm
CAGCGTGTCAGGACAG	Progenitor.late.2	-3.28855	0.00100928	ulm
CAGCGTGTCGTGGCGT	Progenitor.late.2	0.259151	0.795522	ulm
CAGCGTGTCTTCCACG	Progenitor.late.2	-4.5026	6.76128e-06	ulm
CAGGCCAAGCCGGATA	Progenitor.late.2	-3.43832	0.000586857	ulm
CAGGCCAAGTCACAGG	Progenitor.late.2	-3.5693	0.000359016	ulm
CAGGCCAAGTCTTCCC	Progenitor.late.2	-0.288196	0.773201	ulm
CAGGCCAGTGAAAGTT	Progenitor.late.2	-2.07631	0.0378816	ulm
CAGGCCAGTTGCAAGG	Progenitor.late.2	-1.19425	0.2324	ulm
CAGGCCATCCGTGGCA	Progenitor.late.2	-4.22301	2.42432e-05	ulm
CAGGCCATCCTACCGT	Progenitor.late.2	-3.72059	0.000199455	ulm
CAGGGCTAGGCTCAAG	Progenitor.late.2	-2.75473	0.00588092	ulm
CAGGGCTAGGGAGTGG	Progenitor.late.2	-2.3239	0.0201435	ulm
CAGGGCTAGGTCGTAG	Progenitor.late.2	-4.2226	2.42873e-05	ulm
CAGGGCTCAAGGCAAC	Progenitor.late.2	-3.43225	0.000600157	ulm
CAGGGCTCACAGAAGC	Progenitor.late.2	1.84218	0.0654678	ulm
CAGGGCTGTAGTATAG	Progenitor.late.2	-3.7764	0.000159699	ulm
CAGGGCTGTTCCTAAG	Progenitor.late.2	-2.10332	0.0354535	ulm
CAGGGCTTCCGGACTG	Progenitor.late.2	0.452723	0.650754	ulm
CAGGGCTTCTACAGGT	Progenitor.late.2	-3.48771	0.00048852	ulm
CAGGGCTTCTAGGCCG	Progenitor.late.2	-4.29751	1.73776e-05	ulm
CAGGTATAGCAATTAG	Progenitor.late.2	-3.24447	0.00117916	ulm
CAGGTATCACCGAATT	Progenitor.late.2	-3.47134	0.000519265	ulm
CAGGTATCAGCACCCA	Progenitor.late.2	-3.72955	0.000192498	ulm
CAGGTATTCAAATAGG	Progenitor.late.2	-1.40026	0.161454	ulm
CAGGTATTCGATGGAG	Progenitor.late.2	-3.40978	0.000651797	ulm
CAGGTATTCTATTCGT	Progenitor.late.2	-3.8035	0.00014321	ulm
CAGTGCGCAATGTCAC	Progenitor.late.2	-0.828732	0.407269	ulm
CAGTGCGCAGAAGCTG	Progenitor.late.2	-1.42494	0.154194	ulm
CAGTGCGCATGCACTA	Progenitor.late.2	-1.0779	0.281094	ulm
CAGTGCGCATTGTAGC	Progenitor.late.2	9.30811	1.47093e-20	ulm
CAGTGCGGTTCATCGA	Progenitor.late.2	-2.99278	0.00276884	ulm
CAGTGCGTCAACGCTA	Progenitor.late.2	3.85742	0.000115048	ulm
CAGTTAGAGGTTCTTG	Progenitor.late.2	-3.85479	0.000116295	ulm
CAGTTAGCACTTCTCG	Progenitor.late.2	-2.6741	0.00750072	ulm
CAGTTAGGTAGTTACC	Progenitor.late.2	-3.97961	6.93408e-05	ulm
CAGTTAGGTGCTTCAA	Progenitor.late.2	-3.10577	0.00190127	ulm
CAGTTAGTCGCCACTT	Progenitor.late.2	-2.30297	0.0212936	ulm
CAGTTAGTCGGCACTG	Progenitor.late.2	-0.328741	0.742356	ulm
CAGTTAGTCGGCTTGG	Progenitor.late.2	-3.22535	0.00126077	ulm
CAGTTCCAGCTGACTT	Progenitor.late.2	-4.04716	5.20922e-05	ulm
CAGTTCCAGGCCTTGC	Progenitor.late.2	-4.67066	3.0274e-06	ulm
CAGTTCCAGTTGTAAG	Progenitor.late.2	-3.96776	7.28769e-05	ulm
CAGTTCCCATATGCGT	Progenitor.late.2	-3.84224	0.000122399	ulm
CAGTTCCGTATTTCGG	Progenitor.late.2	-3.27072	0.00107507	ulm
CAGTTCCTCAATGTCG	Progenitor.late.2	-4.17229	3.03179e-05	ulm
CATAAGCCATGACTCA	Progenitor.late.2	1.42502	0.154171	ulm
CATAAGCGTCGAGTTT	Progenitor.late.2	-0.437011	0.662109	ulm
CATAAGCTCACGATAC	Progenitor.late.2	-4.00491	6.2329e-05	ulm
CATAAGCTCACTCACC	Progenitor.late.2	-0.656509	0.511506	ulm
CATAAGCTCTAGCAAC	Progenitor.late.2	-3.80551	0.00014205	ulm
CATACAGAGATAACAC	Progenitor.late.2	-3.95755	7.60563e-05	ulm
CATACAGAGCACTAAA	Progenitor.late.2	-3.95194	7.78604e-05	ulm
CATACAGAGGATGTTA	Progenitor.late.2	-4.15838	3.22229e-05	ulm
CATACAGCACCCAACG	Progenitor.late.2	-1.50841	0.13147	ulm
CATACAGCAGAACATA	Progenitor.late.2	-3.68636	0.000228257	ulm
CATACAGCAGGCTACC	Progenitor.late.2	-4.49567	6.98503e-06	ulm
CATACAGGTAACACCT	Progenitor.late.2	-3.59137	0.000329955	ulm
CATACAGGTGCTCTTC	Progenitor.late.2	-1.68943	0.0911569	ulm
CATACCCAGGATATGT	Progenitor.late.2	-4.27149	1.95317e-05	ulm
CATACCCAGGCTAAAT	Progenitor.late.2	-2.98748	0.00281722	ulm
CATACCCCAGAATCGG	Progenitor.late.2	-3.21225	0.00131969	ulm
CATACCCCAGACGCTC	Progenitor.late.2	-3.74627	0.000180131	ulm
CATACCCCAGGTGAGT	Progenitor.late.2	-3.57465	0.000351759	ulm
CATACCCGTCCTGGGT	Progenitor.late.2	-3.38357	0.000717261	ulm
CATACCCGTGTATCCA	Progenitor.late.2	-3.92928	8.55686e-05	ulm
CATACCCTCGCCCAGA	Progenitor.late.2	-0.473701	0.63572	ulm
CATACTTAGCAGAAAG	Progenitor.late.2	-2.28777	0.0221643	ulm
CATACTTCAGAGCTAG	Progenitor.late.2	-3.88185	0.000104092	ulm
CATACTTGTCTTCTAT	Progenitor.late.2	-4.17205	3.03505e-05	ulm
CATACTTTCCCTATTA	Progenitor.late.2	-3.69656	0.000219289	ulm
CATACTTTCGGCACTG	Progenitor.late.2	-2.99257	0.00277069	ulm
CATACTTTCTAGCATG	Progenitor.late.2	-3.12548	0.00177842	ulm
CATAGACAGGAATGTT	Progenitor.late.2	-3.98229	6.85645e-05	ulm
CATAGACCAAACTGCT	Progenitor.late.2	-3.41382	0.00064221	ulm
CATAGACGTAGAGTTA	Progenitor.late.2	-2.28276	0.0224579	ulm
CATAGACGTGCAACGA	Progenitor.late.2	-4.01719	5.91734e-05	ulm
CATAGACTCCAGGACC	Progenitor.late.2	-2.76144	0.00576151	ulm
CATCAAGGTCTTACAG	Progenitor.late.2	-3.49713	0.000471604	ulm
CATCAAGTCCGATGCG	Progenitor.late.2	-3.72037	0.000199629	ulm
CATCAAGTCGGACAAG	Progenitor.late.2	-4.17752	2.96312e-05	ulm
CATCAAGTCGGCACTG	Progenitor.late.2	-2.74005	0.00615003	ulm
CATCCACCACCAGCCA	Progenitor.late.2	-2.9694	0.00298831	ulm
CATCCACCAGAGCTAG	Progenitor.late.2	-1.01346	0.310857	ulm
CATCCACGTGTTACTG	Progenitor.late.2	-3.4772	0.000508055	ulm
CATCCACTCGCTGTCT	Progenitor.late.2	3.5588	0.000373652	ulm
CATCCCAAGGATGCGT	Progenitor.late.2	-3.72205	0.000198303	ulm
CATCCCAAGTAGTCCT	Progenitor.late.2	-2.60676	0.00914908	ulm
CATCCCAAGTGGATTA	Progenitor.late.2	-2.55128	0.0107424	ulm
CATCCCACATGTTCGA	Progenitor.late.2	2.31087	0.0208529	ulm
CATCCCAGTGACTCGC	Progenitor.late.2	-3.12397	0.00178756	ulm
CATCCCAGTTCATCGA	Progenitor.late.2	-3.60841	0.000309043	ulm
CATCCGTAGATGCTGG	Progenitor.late.2	-3.59493	0.000325484	ulm
CATCCGTCAAATGATG	Progenitor.late.2	-3.25495	0.00113654	ulm
CATCCGTCAAGTGATA	Progenitor.late.2	-3.40601	0.000660866	ulm
CATCCGTCAGATCATC	Progenitor.late.2	-3.91519	9.07184e-05	ulm
CATCCGTGTACCAGAG	Progenitor.late.2	-2.86169	0.00421952	ulm
CATCCGTTCCATAAGC	Progenitor.late.2	-3.96084	7.50183e-05	ulm
CATCCGTTCGCATTAG	Progenitor.late.2	-3.93453	8.37195e-05	ulm
CATCGCTAGTATGCAA	Progenitor.late.2	-3.37984	0.000727061	ulm
CATCGCTCAATGTCTG	Progenitor.late.2	-3.56577	0.000363871	ulm
CATCGCTGTACTAACC	Progenitor.late.2	-3.87894	0.000105344	ulm
CATCGCTGTCGGTGTC	Progenitor.late.2	-2.73729	0.00620173	ulm
CATCGCTGTGGAGGTT	Progenitor.late.2	1.53953	0.123694	ulm
CATCGCTGTTATTCCT	Progenitor.late.2	-3.52883	0.000418607	ulm
CATCGCTTCATGCGGC	Progenitor.late.2	-0.799946	0.423755	ulm
CATCGCTTCCAGCAAT	Progenitor.late.2	-2.62329	0.00871693	ulm
CATCGCTTCGCCAGAC	Progenitor.late.2	-3.50654	0.000455249	ulm
CATCGGGAGCTACGTT	Progenitor.late.2	-3.49772	0.000470561	ulm
CATCGGGCATCTTAGG	Progenitor.late.2	-3.7988	0.000145949	ulm
CATCGGGGTCTCAGAT	Progenitor.late.2	4.47678	7.63125e-06	ulm
CATCGGGTCCGCGAGT	Progenitor.late.2	-3.50287	0.000461563	ulm
CATCGTCAGAACAGGA	Progenitor.late.2	-4.36336	1.289e-05	ulm
CATCGTCCAGGCTCTG	Progenitor.late.2	-3.49174	0.000481213	ulm
CATCGTCCATGACCCG	Progenitor.late.2	-4.16841	3.08389e-05	ulm
CATCGTCGTTACCCTC	Progenitor.late.2	-2.35987	0.0182934	ulm
CATCGTCTCCCAGTGG	Progenitor.late.2	-2.8427	0.00447907	ulm
CATGAGTGTATCGCAT	Progenitor.late.2	-1.73417	0.0829069	ulm
CATGAGTGTATGAGCG	Progenitor.late.2	-2.23885	0.0251796	ulm
CATGAGTGTATGGAGC	Progenitor.late.2	-3.26628	0.00109206	ulm
CATGAGTGTGACTAAA	Progenitor.late.2	-3.80809	0.000140579	ulm
CATGAGTGTGATTGGG	Progenitor.late.2	7.14295	9.53828e-13	ulm
CATGAGTTCGGACTTA	Progenitor.late.2	-0.97797	0.328104	ulm
CATGCAAAGTGGTTCT	Progenitor.late.2	-2.74407	0.00607514	ulm
CATGCAACACATTCTT	Progenitor.late.2	-1.07321	0.283195	ulm
CATGCAACAGTTGTCA	Progenitor.late.2	-2.03377	0.0419917	ulm
CATGCAAGTACTCGAT	Progenitor.late.2	0.167396	0.867061	ulm
CATGCAAGTTGCATTG	Progenitor.late.2	-2.95038	0.00317857	ulm
CATGCCTCATGCGTGC	Progenitor.late.2	-3.58063	0.00034381	ulm
CATGCCTGTGGACCTC	Progenitor.late.2	-3.89469	9.87339e-05	ulm
CATGCGGAGTAACCGG	Progenitor.late.2	-3.1034	0.00191651	ulm
CATGCGGCAATCCTAG	Progenitor.late.2	-3.70474	0.000212341	ulm
CATGCGGCAGACGATG	Progenitor.late.2	-3.62921	0.0002852	ulm
CATGCGGCATGTTACG	Progenitor.late.2	-1.75662	0.0790023	ulm
CATGCGGGTTAGAGTA	Progenitor.late.2	-4.06247	4.87931e-05	ulm
CATGCGGTCGGAGCAA	Progenitor.late.2	-3.4021	0.000670391	ulm
CATGCTCAGCATGATA	Progenitor.late.2	-2.11981	0.034038	ulm
CATGCTCCAAATCCCA	Progenitor.late.2	-2.52915	0.0114437	ulm
CATGCTCGTACCCAGC	Progenitor.late.2	-3.37862	0.000730295	ulm
CATGCTCGTAGTCCTA	Progenitor.late.2	-3.35621	0.000792077	ulm
CATGGATCACTAACCA	Progenitor.late.2	-2.45189	0.0142218	ulm
CATGGATTCAGAATAG	Progenitor.late.2	-2.56649	0.0102825	ulm
CATGGATTCCCGGTAG	Progenitor.late.2	-2.00343	0.0451481	ulm
CATGGTAAGAGGCTGT	Progenitor.late.2	-3.86337	0.000112285	ulm
CATGGTAAGCTTCTAG	Progenitor.late.2	-3.88774	0.000101602	ulm
CATGGTACAATTCACG	Progenitor.late.2	-1.88399	0.0595851	ulm
CATGGTAGTAGATCGG	Progenitor.late.2	2.51561	0.0118926	ulm
CATGGTAGTCCAAATC	Progenitor.late.2	-0.586189	0.557757	ulm
CATGGTAGTCTCGGAC	Progenitor.late.2	-2.28272	0.0224605	ulm
CATGGTATCCCGATCT	Progenitor.late.2	-3.84358	0.000121732	ulm
CATTCATAGAATTGCA	Progenitor.late.2	-3.35363	0.000799482	ulm
CATTCATAGAGGCCAT	Progenitor.late.2	-1.87525	0.0607772	ulm
CATTCATAGGGAGGCA	Progenitor.late.2	-2.23609	0.0253602	ulm
CATTCATCAGAATGTA	Progenitor.late.2	1.70158	0.0888539	ulm
CATTCATGTACGACTT	Progenitor.late.2	-2.34038	0.0192769	ulm
CATTCATGTGCGCTCA	Progenitor.late.2	-2.92132	0.00349046	ulm
CATTCATTCAAGGCTT	Progenitor.late.2	-2.98967	0.00279718	ulm
CATTCATTCACAACCA	Progenitor.late.2	-3.0101	0.00261576	ulm
CATTCATTCGAAATCC	Progenitor.late.2	-3.10916	0.00187959	ulm
CATTCCGAGAAGCGGG	Progenitor.late.2	-3.28087	0.00103715	ulm
CATTCCGCATTGACCA	Progenitor.late.2	-3.57236	0.000354837	ulm
CATTCCGGTAACCAGG	Progenitor.late.2	5.68248	1.35126e-08	ulm
CATTCCGTCAACACCA	Progenitor.late.2	-4.26157	2.04187e-05	ulm
CATTCCGTCTCTGACC	Progenitor.late.2	-3.82313	0.000132279	ulm
CATTCTAAGGAGTCTG	Progenitor.late.2	-3.6506	0.000262485	ulm
CATTCTAAGGTAGACC	Progenitor.late.2	-2.63018	0.00854231	ulm
CATTCTACAACAAGTA	Progenitor.late.2	-3.80722	0.000141075	ulm
CATTCTACAGAGGTTG	Progenitor.late.2	-3.42029	0.000627143	ulm
CATTCTACAGCGTACC	Progenitor.late.2	-4.26432	2.01695e-05	ulm
CATTCTACATTCAGCA	Progenitor.late.2	-1.97685	0.048076	ulm
CATTCTAGTACCTGTA	Progenitor.late.2	-3.71306	0.000205478	ulm
CATTGAGAGACATCAA	Progenitor.late.2	-4.12735	3.68876e-05	ulm
CATTGAGAGCGATGGT	Progenitor.late.2	-4.14921	3.35393e-05	ulm
CATTGAGAGTACTGGG	Progenitor.late.2	-2.50074	0.0124036	ulm
CATTGAGCACCGAATT	Progenitor.late.2	-3.79954	0.000145515	ulm
CATTGCCAGCTCCACG	Progenitor.late.2	-2.23184	0.0256396	ulm
CATTGCCAGGAAGTGA	Progenitor.late.2	-1.43444	0.151467	ulm
CATTGCCAGGCTAAAT	Progenitor.late.2	-3.22228	0.00127437	ulm
CATTGCCAGTTCCGGC	Progenitor.late.2	-3.07966	0.00207594	ulm
CATTGCCCAAGAGTAT	Progenitor.late.2	-2.80142	0.00509413	ulm
CATTGCCCAAGTGTCT	Progenitor.late.2	-2.29902	0.0215172	ulm
CATTGCCTCCGAACGC	Progenitor.late.2	-0.115983	0.907668	ulm
CATTGCCTCCGCAGTG	Progenitor.late.2	-4.42727	9.60829e-06	ulm
CATTGTTAGAATCGTA	Progenitor.late.2	-3.00203	0.0026861	ulm
CATTGTTAGCGCAATG	Progenitor.late.2	-3.24804	0.00116447	ulm
CATTGTTCACATGGTT	Progenitor.late.2	-2.40287	0.0162784	ulm
CATTGTTCACTGTCGG	Progenitor.late.2	-2.76719	0.00566084	ulm
CATTTCAAGCAACTTC	Progenitor.late.2	-4.25046	2.14566e-05	ulm
CATTTCACACTGTCCT	Progenitor.late.2	-3.24211	0.00118897	ulm
CATTTCACAGGTGTTT	Progenitor.late.2	-4.35484	1.34011e-05	ulm
CATTTCACATCCGCGA	Progenitor.late.2	-3.98053	6.90719e-05	ulm
CATTTCATCGCTGTTC	Progenitor.late.2	-3.20953	0.0013322	ulm
CATTTCATCGTTCGCT	Progenitor.late.2	-4.39556	1.11216e-05	ulm
CATTTCATCTTACTGT	Progenitor.late.2	-4.19587	2.73332e-05	ulm
CCAAGCGAGAGCCATG	Progenitor.late.2	-3.88906	0.000101049	ulm
CCAAGCGAGTCGTCTA	Progenitor.late.2	-3.20828	0.00133802	ulm
CCAAGCGGTGAACGGT	Progenitor.late.2	-3.52754	0.000420648	ulm
CCAAGCGTCCATAGGT	Progenitor.late.2	-3.24463	0.00117851	ulm
CCAAGCGTCCTATTGT	Progenitor.late.2	-3.38856	0.000704338	ulm
CCAATGAAGAGTACCG	Progenitor.late.2	-3.50563	0.000456798	ulm
CCAATGAAGTCCCAAT	Progenitor.late.2	-3.69117	0.000223981	ulm
CCAATGACACTAAACC	Progenitor.late.2	-2.94338	0.0032513	ulm
CCAATGACAGAGGAAA	Progenitor.late.2	-3.86749	0.000110409	ulm
CCAATGACAGCATACT	Progenitor.late.2	-4.45833	8.31748e-06	ulm
CCAATGACAGTGCCTG	Progenitor.late.2	-3.60937	0.000307897	ulm
CCAATGACAGTGCGCT	Progenitor.late.2	-3.58793	0.000334328	ulm
CCAATGAGTGACGTCC	Progenitor.late.2	-2.62902	0.00857152	ulm
CCAATGAGTGATTCTG	Progenitor.late.2	-3.07084	0.00213825	ulm
CCAATGATCTGCCCTA	Progenitor.late.2	-3.56806	0.000360708	ulm
CCAATTTAGACCATAA	Progenitor.late.2	-2.95855	0.00309549	ulm
CCAATTTCACGCTGCA	Progenitor.late.2	-3.90165	9.5939e-05	ulm
CCAATTTGTCGCCTAG	Progenitor.late.2	-3.44629	0.00056983	ulm
CCAATTTTCGTTAGAC	Progenitor.late.2	-1.25477	0.209581	ulm
CCACAAAAGTCATGGG	Progenitor.late.2	-4.23242	2.3251e-05	ulm
CCACAAACAGCCTATA	Progenitor.late.2	-3.4934	0.000478235	ulm
CCACAAACAGCTTTGA	Progenitor.late.2	-3.70483	0.000212261	ulm
CCACAAATCAATGCAC	Progenitor.late.2	-3.52865	0.000418881	ulm
CCACACTAGTAGGCCA	Progenitor.late.2	-1.59112	0.111602	ulm
CCACACTCAAGAGCTG	Progenitor.late.2	-3.32832	0.000875743	ulm
CCACACTGTATGAGCG	Progenitor.late.2	-3.72102	0.000199115	ulm
CCACACTGTTCAAGGG	Progenitor.late.2	1.25782	0.208474	ulm
CCACACTGTTTACTTC	Progenitor.late.2	-2.00875	0.0445803	ulm
CCACACTTCCTGTAAG	Progenitor.late.2	-3.64206	0.00027134	ulm
CCACACTTCTCATGGA	Progenitor.late.2	-1.90459	0.0568512	ulm
CCACACTTCTGCATGA	Progenitor.late.2	-2.24141	0.0250135	ulm
CCACCATAGACGAGCT	Progenitor.late.2	1.29303	0.196021	ulm
CCACCATCACCTTCGT	Progenitor.late.2	-3.57433	0.000352188	ulm
CCACCATGTGAGTGAC	Progenitor.late.2	-3.94307	8.0797e-05	ulm
CCACCATTCAGCTTCC	Progenitor.late.2	-3.35657	0.000791046	ulm
CCACCATTCCCGTGTT	Progenitor.late.2	-2.80418	0.00505065	ulm
CCACCATTCGCTGATA	Progenitor.late.2	2.51808	0.0118096	ulm
CCACGAGAGGCGACAT	Progenitor.late.2	-3.76394	0.000167869	ulm
CCACGAGAGTGATGGC	Progenitor.late.2	-3.36321	0.000772261	ulm
CCACGAGCAGAGGGTT	Progenitor.late.2	-4.04309	5.30055e-05	ulm
CCACGAGCAGTCGGAA	Progenitor.late.2	-4.30724	1.66313e-05	ulm
CCACGAGGTAGAAACT	Progenitor.late.2	-4.0626	4.87663e-05	ulm
CCACGAGGTAGAGATT	Progenitor.late.2	-3.54208	0.000398136	ulm
CCACGAGTCACTTGTT	Progenitor.late.2	-3.59747	0.00032232	ulm
CCACGTTAGGAAAGGT	Progenitor.late.2	-2.50834	0.0121401	ulm
CCACGTTAGTAGCATA	Progenitor.late.2	-3.85946	0.000114094	ulm
CCACGTTCAGGACGAT	Progenitor.late.2	-2.37951	0.0173474	ulm
CCACGTTGTAGAGGAA	Progenitor.late.2	-3.14619	0.00165723	ulm
CCACGTTGTCCACGCA	Progenitor.late.2	-3.15509	0.00160755	ulm
CCACGTTGTCCTTTGC	Progenitor.late.2	-3.79721	0.000146889	ulm
CCACGTTTCGTGGCGT	Progenitor.late.2	-3.81182	0.000138479	ulm
CCACTTGAGTTAGTAG	Progenitor.late.2	-3.97339	7.11754e-05	ulm
CCACTTGAGTTCCATG	Progenitor.late.2	-3.64469	0.000268585	ulm
CCACTTGGTGACATCT	Progenitor.late.2	-2.93311	0.00336069	ulm
CCACTTGTCGACCAAT	Progenitor.late.2	-3.74246	0.000182883	ulm
CCATAAGAGTCAGCCC	Progenitor.late.2	-1.83885	0.0659561	ulm
CCATAAGCACCCTTAC	Progenitor.late.2	-4.47925	7.54387e-06	ulm
CCATAAGGTACACTCA	Progenitor.late.2	-3.51135	0.000447095	ulm
CCATAAGGTCGCATTA	Progenitor.late.2	-3.2295	0.00124264	ulm
CCATAAGTCCCATTTA	Progenitor.late.2	-3.81858	0.000134739	ulm
CCATCACAGAAGGATG	Progenitor.late.2	-2.37953	0.0173466	ulm
CCATCACAGAGCCCAA	Progenitor.late.2	-3.92389	8.75057e-05	ulm
CCATCACAGCCTCAAT	Progenitor.late.2	-4.3728	1.23458e-05	ulm
CCATCACAGGTTTACC	Progenitor.late.2	-1.06101	0.288703	ulm
CCATCACAGTAAGAGG	Progenitor.late.2	-1.19324	0.232793	ulm
CCATCACCAGAGAATT	Progenitor.late.2	-2.22335	0.0262066	ulm
CCATCACGTCGTTGGC	Progenitor.late.2	-1.53414	0.125016	ulm
CCATCACTCTACTCAT	Progenitor.late.2	-4.2987	1.72842e-05	ulm
CCCAACTAGATGAACT	Progenitor.late.2	1.48768	0.136854	ulm
CCCAACTAGCTGACCC	Progenitor.late.2	1.43918	0.150119	ulm
CCCAACTCACAATCTG	Progenitor.late.2	-2.67024	0.00758756	ulm
CCCAACTTCTTGGCTC	Progenitor.late.2	-3.98739	6.71072e-05	ulm
CCCATTGAGAACAGGA	Progenitor.late.2	-3.44102	0.000581041	ulm
CCCATTGCATACCATG	Progenitor.late.2	-3.6985	0.000217621	ulm
CCCATTGGTACAGTTC	Progenitor.late.2	-4.15269	3.30343e-05	ulm
CCCATTGGTCTACACA	Progenitor.late.2	-3.35791	0.00078722	ulm
CCCATTGTCATGCCGG	Progenitor.late.2	-3.93725	8.27797e-05	ulm
CCCGAAGAGGTACAAT	Progenitor.late.2	-1.59501	0.11073	ulm
CCCGAAGAGTCAGCGA	Progenitor.late.2	-1.80318	0.0713785	ulm
CCCGAAGGTCGGATTT	Progenitor.late.2	-4.05476	5.04296e-05	ulm
CCCGAAGGTCGTATTG	Progenitor.late.2	-3.65564	0.000257386	ulm
CCCGGAAAGTGCACCC	Progenitor.late.2	-2.9532	0.00314965	ulm
CCCGGAACACTAGGTT	Progenitor.late.2	1.81201	0.0700038	ulm
CCCGGAAGTTTACACG	Progenitor.late.2	-3.40987	0.000651575	ulm
CCCGGAATCAAACTGC	Progenitor.late.2	-2.44796	0.0143777	ulm
CCCTAACAGGAAGAAC	Progenitor.late.2	-3.29412	0.000989491	ulm
CCCTAACCAGGGTTGA	Progenitor.late.2	-4.12022	3.80469e-05	ulm
CCCTAACGTGAACCGA	Progenitor.late.2	-4.04028	5.36438e-05	ulm
CCCTAACTCCTCTGCA	Progenitor.late.2	-3.89304	9.94087e-05	ulm
CCCTAACTCTCCAATT	Progenitor.late.2	-3.53678	0.000406215	ulm
CCCTCAAAGAGGTTTA	Progenitor.late.2	-3.11903	0.00181778	ulm
CCCTCAAAGGTCTTTG	Progenitor.late.2	-3.90856	9.32382e-05	ulm
CCCTCAACAGACTCTA	Progenitor.late.2	-3.23169	0.00123317	ulm
CCCTCAACAGTCGCAC	Progenitor.late.2	-3.38516	0.00071311	ulm
CCCTCAAGTTGACGGA	Progenitor.late.2	-4.30453	1.68364e-05	ulm
CCCTCAATCCGTTTCG	Progenitor.late.2	-3.34935	0.000811945	ulm
CCCTCTCAGAGTCGAC	Progenitor.late.2	-2.69028	0.00714673	ulm
CCCTCTCCAAAGGTTA	Progenitor.late.2	-4.5805	4.67454e-06	ulm
CCCTCTCCATGCCATA	Progenitor.late.2	-3.5721	0.000355196	ulm
CCCTCTCTCGACGCTG	Progenitor.late.2	-3.89649	9.80036e-05	ulm
CCCTGATTCACCTCTG	Progenitor.late.2	-4.05679	4.9993e-05	ulm
CCCTGATTCGCCTCTA	Progenitor.late.2	-4.14774	3.37553e-05	ulm
CCCTTAGAGATTTGCC	Progenitor.late.2	-3.5421	0.000398111	ulm
CCCTTAGAGCTCGACC	Progenitor.late.2	-3.22996	0.00124062	ulm
CCCTTAGCACTTCAAG	Progenitor.late.2	4.60207	4.21609e-06	ulm
CCCTTAGCATTGAGCT	Progenitor.late.2	-4.03197	5.55732e-05	ulm
CCCTTAGGTCACCACG	Progenitor.late.2	-3.10344	0.00191624	ulm
CCCTTAGGTTAAGTCC	Progenitor.late.2	-2.04394	0.0409764	ulm
CCCTTAGGTTGGAGAC	Progenitor.late.2	-2.79733	0.00515899	ulm
CCGAACGCAGGTCCGT	Progenitor.late.2	-3.87148	0.000108619	ulm
CCGAACGGTAGATCGG	Progenitor.late.2	-4.08419	4.44517e-05	ulm
CCGAACGGTAGTGTGG	Progenitor.late.2	-2.47382	0.0133784	ulm
CCGAACGGTCTCTCAC	Progenitor.late.2	4.72212	2.35432e-06	ulm
CCGAACGTCCCGTAAA	Progenitor.late.2	-3.82649	0.000130489	ulm
CCGAACGTCTAGAGCT	Progenitor.late.2	-3.23636	0.00121315	ulm
CCGAACGTCTGTCGCT	Progenitor.late.2	-1.6199	0.105273	ulm
CCGATCTAGCGTTGTT	Progenitor.late.2	-2.54604	0.0109049	ulm
CCGATCTAGCTTGTTG	Progenitor.late.2	-3.88132	0.000104318	ulm
CCGATCTAGGCTGTAG	Progenitor.late.2	-3.4459	0.000570656	ulm
CCGATCTCACCGGAAA	Progenitor.late.2	-2.11518	0.0344304	ulm
CCGATCTCAGCGGTTC	Progenitor.late.2	-2.84005	0.00451647	ulm
CCGATCTGTAATCAAG	Progenitor.late.2	-4.15065	3.33295e-05	ulm
CCGATCTGTAGCTGAG	Progenitor.late.2	6.35068	2.20297e-10	ulm
CCGATCTGTAGGACCA	Progenitor.late.2	-4.07286	4.66687e-05	ulm
CCGATCTGTGAGATAT	Progenitor.late.2	-3.99582	6.47677e-05	ulm
CCGATCTGTTGTTGCA	Progenitor.late.2	0.556897	0.577606	ulm
CCGATCTTCCGACATA	Progenitor.late.2	-1.63483	0.102106	ulm
CCGATCTTCGGCCAAC	Progenitor.late.2	1.64957	0.0990502	ulm
CCGATCTTCTCATGGA	Progenitor.late.2	-3.11259	0.00185788	ulm
CCGATGGCATTGAGGG	Progenitor.late.2	-1.55064	0.121007	ulm
CCGATGGGTACCCAGC	Progenitor.late.2	-3.49205	0.000480659	ulm
CCGATGGTCCCGTGAG	Progenitor.late.2	-3.45796	0.000545736	ulm
CCGATGGTCTTTGCGC	Progenitor.late.2	-3.5286	0.000418971	ulm
CCGCAAGCAGATCATC	Progenitor.late.2	-4.0341	5.50733e-05	ulm
CCGCAAGTCCTGGCTT	Progenitor.late.2	-3.37106	0.000750614	ulm
CCGCAAGTCGGTTAGT	Progenitor.late.2	-3.36462	0.000768339	ulm
CCGGACACAACCACGC	Progenitor.late.2	1.74148	0.0816197	ulm
CCGGACATCGAGTTGT	Progenitor.late.2	0.161607	0.871618	ulm
CCGGACATCTCGGCTT	Progenitor.late.2	-0.913273	0.361113	ulm
CCGGGTAAGCCATTGT	Progenitor.late.2	-3.85728	0.000115117	ulm
CCGGGTAAGTAGTCCT	Progenitor.late.2	-3.94192	8.11829e-05	ulm
CCGGGTACAACGTTAC	Progenitor.late.2	-3.66122	0.000251849	ulm
CCGGGTACAAGACGAC	Progenitor.late.2	-3.23386	0.00122382	ulm
CCGGGTACACAGTGTT	Progenitor.late.2	-3.74267	0.000182727	ulm
CCGGGTAGTGACACGA	Progenitor.late.2	-2.01458	0.0439653	ulm
CCGGGTATCTTCGGTC	Progenitor.late.2	6.00804	1.91955e-09	ulm
CCGGGTATCTTTGCGC	Progenitor.late.2	-3.43536	0.000593309	ulm
CCGGTAGAGAGTTGCG	Progenitor.late.2	-2.2771	0.0227935	ulm
CCGGTAGAGCGGCTCT	Progenitor.late.2	-2.01689	0.0437245	ulm
CCGGTAGCAGTGGCTC	Progenitor.late.2	-4.59618	4.33681e-06	ulm
CCGGTAGCATCCCGTT	Progenitor.late.2	-3.72602	0.000195212	ulm
CCGGTAGGTATCCCAA	Progenitor.late.2	-3.43571	0.000592539	ulm
CCGGTAGGTGCTTATG	Progenitor.late.2	-3.97654	7.02404e-05	ulm
CCGGTAGGTGTCATGT	Progenitor.late.2	-3.63508	0.000278786	ulm
CCGGTAGTCTCACCCA	Progenitor.late.2	-3.16549	0.00155117	ulm
CCGGTAGTCTGCGTCT	Progenitor.late.2	-2.68448	0.00727205	ulm
CCGGTGAAGACCAAGC	Progenitor.late.2	-3.27315	0.00106589	ulm
CCGGTGAAGCCTTTCC	Progenitor.late.2	-3.58715	0.00033534	ulm
CCGGTGAGTAAGATAC	Progenitor.late.2	-2.2473	0.0246349	ulm
CCGGTGATCTTCGTAT	Progenitor.late.2	-1.29392	0.195714	ulm
CCGTAGGAGCATTGTC	Progenitor.late.2	-3.69615	0.000219642	ulm
CCGTAGGAGTAATCCC	Progenitor.late.2	-1.71594	0.0861921	ulm
CCGTAGGCAATACAGA	Progenitor.late.2	-1.96873	0.0490017	ulm
CCGTAGGCACGTCGTG	Progenitor.late.2	-2.12998	0.0331892	ulm
CCGTAGGCAGCGGTTC	Progenitor.late.2	-2.75325	0.00590744	ulm
CCGTAGGGTAGATTAG	Progenitor.late.2	-3.81452	0.000136973	ulm
CCGTAGGGTGCCGAAA	Progenitor.late.2	-2.64585	0.0081567	ulm
CCGTAGGTCATTACTC	Progenitor.late.2	-2.25955	0.0238628	ulm
CCGTAGGTCGACGCGT	Progenitor.late.2	-3.73991	0.000184747	ulm
CCGTGAGAGGCACCAA	Progenitor.late.2	-4.43986	9.06349e-06	ulm
CCGTGAGCAAGCTACT	Progenitor.late.2	3.20833	0.00133779	ulm
CCGTGAGCAGAACCGA	Progenitor.late.2	-3.14598	0.00165841	ulm
CCGTGAGCATATAGCC	Progenitor.late.2	-2.79774	0.00515252	ulm
CCGTGAGCATGGCACC	Progenitor.late.2	-3.66532	0.000247845	ulm
CCGTTCAAGCTGTTCA	Progenitor.late.2	-1.22447	0.220792	ulm
CCGTTCAAGGCCCAAA	Progenitor.late.2	-1.8526	0.0639584	ulm
CCGTTCAAGTAGGAAG	Progenitor.late.2	-3.10507	0.00190573	ulm
CCGTTCAAGTCAAGCG	Progenitor.late.2	-3.15767	0.00159338	ulm
CCGTTCACAGAAGTTA	Progenitor.late.2	-3.94	8.18348e-05	ulm
CCGTTCAGTCGCAACC	Progenitor.late.2	-3.63541	0.000278427	ulm
CCGTTCATCGCACGGT	Progenitor.late.2	-3.48499	0.000493503	ulm
CCTAACCCAATCAGCT	Progenitor.late.2	-3.39645	0.000684352	ulm
CCTAACCCATTAGGAA	Progenitor.late.2	-2.50588	0.012225	ulm
CCTAACCTCGAGTGGA	Progenitor.late.2	-3.80951	0.000139774	ulm
CCTAACCTCGCAGTCG	Progenitor.late.2	-3.31739	0.000910709	ulm
CCTAACCTCTTACGGA	Progenitor.late.2	-4.06862	4.7525e-05	ulm
CCTAAGAAGGTCTTTG	Progenitor.late.2	-2.85158	0.00435601	ulm
CCTAAGACATACGCAT	Progenitor.late.2	-4.29422	1.76368e-05	ulm
CCTAAGACATGGACAG	Progenitor.late.2	-3.66374	0.000249382	ulm
CCTAAGAGTTCCGGTG	Progenitor.late.2	3.50088	0.000465027	ulm
CCTAAGATCAGCTGAT	Progenitor.late.2	-4.11913	3.82273e-05	ulm
CCTACGTCAATTCTCT	Progenitor.late.2	-0.82015	0.412143	ulm
CCTACGTGTTCTCAGA	Progenitor.late.2	-3.9282	8.59526e-05	ulm
CCTACGTTCTTCTCAA	Progenitor.late.2	-4.02086	5.82593e-05	ulm
CCTATCGAGCACTAGG	Progenitor.late.2	-1.63166	0.102771	ulm
CCTATCGAGTGCAACG	Progenitor.late.2	-3.42796	0.000609703	ulm
CCTATCGCAAGTGACG	Progenitor.late.2	-3.97634	7.02999e-05	ulm
CCTATCGCAATACAGA	Progenitor.late.2	-3.67314	0.000240391	ulm
CCTATCGGTGCACAAG	Progenitor.late.2	-3.42789	0.000609863	ulm
CCTATCGGTTCCGTTC	Progenitor.late.2	-3.22696	0.00125372	ulm
CCTATCGTCGTCAACA	Progenitor.late.2	-3.91198	9.193e-05	ulm
CCTCAACCAGGCGTTC	Progenitor.late.2	-2.75957	0.00579442	ulm
CCTCAACCATGTCAGT	Progenitor.late.2	-4.08884	4.357e-05	ulm
CCTCAACGTTTCACTT	Progenitor.late.2	-2.9999	0.00270491	ulm
CCTCAACTCCCGAACG	Progenitor.late.2	-2.41845	0.0155981	ulm
CCTCAACTCCGAACGC	Progenitor.late.2	-4.36255	1.29379e-05	ulm
CCTCACAAGCCTGACC	Progenitor.late.2	-4.44055	9.03459e-06	ulm
CCTCACAAGGGCATGT	Progenitor.late.2	-3.60919	0.00030811	ulm
CCTCACACAACTGTGT	Progenitor.late.2	-2.09664	0.0360414	ulm
CCTCACACAGAGTAAT	Progenitor.late.2	-3.33432	0.000857066	ulm
CCTCACATCCATCAGA	Progenitor.late.2	-4.48713	7.2705e-06	ulm
CCTCAGTAGGTACAAT	Progenitor.late.2	-2.80802	0.00499093	ulm
CCTCAGTAGTGACACG	Progenitor.late.2	-3.18465	0.00145215	ulm
CCTCAGTCACTGTGTA	Progenitor.late.2	-2.15946	0.0308298	ulm
CCTCAGTGTAGGTCAG	Progenitor.late.2	-4.24435	2.20497e-05	ulm
CCTCAGTTCATGCTAG	Progenitor.late.2	-3.90416	9.49525e-05	ulm
CCTCAGTTCTCATGGA	Progenitor.late.2	-3.78324	0.000155377	ulm
CCTCAGTTCTCCTGAC	Progenitor.late.2	-3.55904	0.000373314	ulm
CCTCAGTTCTGATGGT	Progenitor.late.2	0.884421	0.376483	ulm
CCTCATGCACTTCAGA	Progenitor.late.2	-1.01407	0.310566	ulm
CCTCATGCAGCTCGGT	Progenitor.late.2	-1.44806	0.147622	ulm
CCTCATGCAGTCGCTG	Progenitor.late.2	-3.49235	0.000480108	ulm
CCTCATGGTCACTACA	Progenitor.late.2	5.58386	2.39154e-08	ulm
CCTCATGGTGAATTAG	Progenitor.late.2	-3.55853	0.000374041	ulm
CCTCATGTCGCTGATA	Progenitor.late.2	-3.61146	0.000305429	ulm
CCTCATGTCTCGGTCT	Progenitor.late.2	-3.37358	0.000743772	ulm
CCTCCAAAGCGTTGTT	Progenitor.late.2	-3.59985	0.000319386	ulm
CCTCCAAAGCTTGTTG	Progenitor.late.2	-3.56642	0.000362971	ulm
CCTCCAACAGCAGTTT	Progenitor.late.2	-4.02007	5.84554e-05	ulm
CCTCCAACAGTCGAGA	Progenitor.late.2	-1.76222	0.078051	ulm
CCTCCAAGTAGGTTTC	Progenitor.late.2	-3.89573	9.83112e-05	ulm
CCTCCAAGTGGAGGTT	Progenitor.late.2	0.59788	0.549929	ulm
CCTCCAATCCCTCTCC	Progenitor.late.2	-3.74678	0.000179764	ulm
CCTCCAATCTGCGGCA	Progenitor.late.2	-4.72906	2.27532e-06	ulm
CCTCCAATCTGTTGGA	Progenitor.late.2	-3.75081	0.000176901	ulm
CCTCCTCAGGTAGGCT	Progenitor.late.2	-3.40602	0.000660835	ulm
CCTCCTCAGGTTCTTG	Progenitor.late.2	0.994339	0.320073	ulm
CCTCCTCAGTTGAATG	Progenitor.late.2	-3.66853	0.00024476	ulm
CCTCCTCCACAGCTGC	Progenitor.late.2	-4.32951	1.50372e-05	ulm
CCTCCTCCACTCCACT	Progenitor.late.2	-3.63248	0.000281609	ulm
CCTCCTCGTAGTCGTT	Progenitor.late.2	-2.48321	0.013031	ulm
CCTCCTCGTGCAACAG	Progenitor.late.2	-4.08755	4.38136e-05	ulm
CCTCCTCTCATGAGGG	Progenitor.late.2	-3.66403	0.000249099	ulm
CCTCTAGAGCGTATGG	Progenitor.late.2	-3.74371	0.000181974	ulm
CCTCTAGAGCTTGTTG	Progenitor.late.2	-2.84422	0.00445786	ulm
CCTCTAGAGTAGCATA	Progenitor.late.2	-4.2344	2.30477e-05	ulm
CCTCTAGCACAAAGTA	Progenitor.late.2	-3.98361	6.81829e-05	ulm
CCTCTAGTCAGCCTTC	Progenitor.late.2	-2.63588	0.0084003	ulm
CCTCTAGTCATGCAGT	Progenitor.late.2	-2.11907	0.0341006	ulm
CCTCTCCAGTGAGCCA	Progenitor.late.2	-4.12934	3.65704e-05	ulm
CCTCTCCCAACGGTAG	Progenitor.late.2	-3.57855	0.00034655	ulm
CCTCTCCCACTAACGT	Progenitor.late.2	-2.37287	0.0176625	ulm
CCTCTCCGTTGCTTGA	Progenitor.late.2	-2.64318	0.00822141	ulm
CCTCTCCGTTGGGTAG	Progenitor.late.2	-3.93576	8.32943e-05	ulm
CCTCTCCTCGCGCCAA	Progenitor.late.2	-3.83295	0.00012711	ulm
CCTGCATAGACTTCAC	Progenitor.late.2	-4.19623	2.7289e-05	ulm
CCTGCATCAGCTTTCC	Progenitor.late.2	-4.15854	3.22006e-05	ulm
CCTGCATGTTTGGGTT	Progenitor.late.2	-3.87274	0.000108056	ulm
CCTGTTGCAGAAGCGT	Progenitor.late.2	-3.42645	0.000613103	ulm
CCTGTTGCAGGTGGAT	Progenitor.late.2	-1.1709	0.241658	ulm
CCTGTTGCATATGGCT	Progenitor.late.2	-3.97166	7.16934e-05	ulm
CCTGTTGTCCACAGGC	Progenitor.late.2	-4.10859	4.00117e-05	ulm
CCTGTTGTCGTCGATA	Progenitor.late.2	-3.52312	0.000427719	ulm
CCTTCAGCAAACACGG	Progenitor.late.2	-4.05883	4.95589e-05	ulm
CCTTCAGCACGCGTCA	Progenitor.late.2	-4.2205	2.45134e-05	ulm
CCTTCAGGTCCACAGC	Progenitor.late.2	0.239919	0.810396	ulm
CCTTCAGGTCGTGGAA	Progenitor.late.2	-3.72704	0.000194424	ulm
CCTTGTGAGAGGACTC	Progenitor.late.2	-4.12928	3.65794e-05	ulm
CCTTGTGAGCATTTCG	Progenitor.late.2	-3.7151	0.000203829	ulm
CCTTGTGAGCCGATAG	Progenitor.late.2	-3.77888	0.00015812	ulm
CCTTGTGCACGCTATA	Progenitor.late.2	1.30411	0.192217	ulm
CCTTGTGCAGGTTCCG	Progenitor.late.2	-3.66854	0.000244752	ulm
CCTTGTGGTGCCCGTA	Progenitor.late.2	4.63175	3.65514e-06	ulm
CCTTGTGTCGCATGAT	Progenitor.late.2	-3.40632	0.000660113	ulm
CCTTTGGCAAACCATC	Progenitor.late.2	-1.0657	0.286576	ulm
CCTTTGGGTTTCGCTC	Progenitor.late.2	-3.97472	7.0778e-05	ulm
CCTTTGGTCCCGAGGT	Progenitor.late.2	-3.4373	0.000589079	ulm
CCTTTGGTCCGATCGG	Progenitor.late.2	-3.20808	0.00133895	ulm
CCTTTGGTCGTTGTTT	Progenitor.late.2	-3.95522	7.68026e-05	ulm
CGAAGGAAGCCAAGCA	Progenitor.late.2	-3.30266	0.000959883	ulm
CGAAGGAAGCCATATC	Progenitor.late.2	-2.09889	0.035843	ulm
CGAAGGAAGGTAGCCA	Progenitor.late.2	-3.23571	0.00121594	ulm
CGAAGGACAAACACGG	Progenitor.late.2	4.49581	6.98043e-06	ulm
CGAAGGAGTAGTCCTA	Progenitor.late.2	-3.5823	0.000341618	ulm
CGAAGGATCCCGTTCA	Progenitor.late.2	-1.21067	0.226039	ulm
CGAAGTTAGCTATCCA	Progenitor.late.2	-2.09152	0.0364976	ulm
CGAAGTTCAAGGGCAT	Progenitor.late.2	-3.00751	0.00263814	ulm
CGAAGTTCACTGCGAC	Progenitor.late.2	-4.21212	2.54402e-05	ulm
CGAAGTTTCACTTTGT	Progenitor.late.2	-1.75797	0.0787725	ulm
CGAATTGAGCCTAGGA	Progenitor.late.2	-3.99868	6.39901e-05	ulm
CGAATTGAGGCAATGC	Progenitor.late.2	-2.52486	0.0115842	ulm
CGAATTGGTTACTCAG	Progenitor.late.2	-3.62463	0.000290294	ulm
CGAATTGTCCGTAGGC	Progenitor.late.2	0.694426	0.487425	ulm
CGACAGCCAGCTCCTT	Progenitor.late.2	-4.22507	2.40219e-05	ulm
CGACAGCCATATAGCC	Progenitor.late.2	-3.72546	0.000195643	ulm
CGACAGCCATCCTGTC	Progenitor.late.2	-1.78224	0.074729	ulm
CGACAGCCATGGAATA	Progenitor.late.2	-4.10927	3.9894e-05	ulm
CGACAGCTCATTCATC	Progenitor.late.2	-1.79716	0.072329	ulm
CGACAGCTCTATACTC	Progenitor.late.2	-3.47093	0.000520061	ulm
CGAGAAGAGCTAAACA	Progenitor.late.2	-3.60893	0.000308428	ulm
CGAGAAGAGGACTAAT	Progenitor.late.2	-3.26332	0.0011035	ulm
CGAGAAGAGTAATACG	Progenitor.late.2	-2.5831	0.00980066	ulm
CGAGAAGAGTGGCGAT	Progenitor.late.2	-3.53145	0.000414483	ulm
CGAGAAGAGTGTACAA	Progenitor.late.2	-3.897	9.77978e-05	ulm
CGAGAAGGTTATCTGG	Progenitor.late.2	-2.97559	0.00292878	ulm
CGAGAAGTCACTACTT	Progenitor.late.2	-2.29076	0.0219905	ulm
CGAGGAAAGTTGAAGT	Progenitor.late.2	-3.37928	0.000728541	ulm
CGAGGAACACGATAGG	Progenitor.late.2	-3.95579	7.66187e-05	ulm
CGAGGAACAGATCCAT	Progenitor.late.2	-2.00262	0.045235	ulm
CGAGGAACAGTTGAAA	Progenitor.late.2	-3.65445	0.000258575	ulm
CGAGGAAGTCGGAACA	Progenitor.late.2	-3.98081	6.89919e-05	ulm
CGAGGAAGTTCTGACA	Progenitor.late.2	-3.53476	0.000409324	ulm
CGAGGAATCGATAACC	Progenitor.late.2	-2.19951	0.0278566	ulm
CGAGGCTCATGGAACG	Progenitor.late.2	-3.83097	0.00012814	ulm
CGAGGCTTCGTGGAAG	Progenitor.late.2	-3.84695	0.000120073	ulm
CGAGTGCAGTCACTAC	Progenitor.late.2	-3.70508	0.000212055	ulm
CGAGTGCCAGCTAACT	Progenitor.late.2	-3.11402	0.00184893	ulm
CGAGTGCCAGGCACAA	Progenitor.late.2	-3.90007	9.65675e-05	ulm
CGAGTGCGTAAGTCAA	Progenitor.late.2	-3.74243	0.000182901	ulm
CGAGTGCTCACCCTGT	Progenitor.late.2	-3.61144	0.000305455	ulm
CGAGTTAAGGCGTTAG	Progenitor.late.2	-1.32799	0.1842	ulm
CGATCGGAGAGGGCGA	Progenitor.late.2	-3.87674	0.000106298	ulm
CGATCGGAGCGCCCAT	Progenitor.late.2	-1.67205	0.0945344	ulm
CGATCGGCACTGATTG	Progenitor.late.2	-3.28014	0.00103984	ulm
CGATCGGGTGCTATTG	Progenitor.late.2	-3.86793	0.000110211	ulm
CGATGCGAGCTATCCA	Progenitor.late.2	-3.32736	0.000878763	ulm
CGATGCGAGGTCTGGA	Progenitor.late.2	-2.66388	0.00773247	ulm
CGATGCGCATACTTTC	Progenitor.late.2	-2.83998	0.00451751	ulm
CGATGCGGTCACTACA	Progenitor.late.2	-4.67949	2.9001e-06	ulm
CGATGCGTCTGGCCGA	Progenitor.late.2	-3.5836	0.000339917	ulm
CGATGCGTCTTTGCTA	Progenitor.late.2	-2.73082	0.00632477	ulm
CGATGGCAGGTGATAT	Progenitor.late.2	-3.55493	0.000379196	ulm
CGATGGCGTTATCTGG	Progenitor.late.2	-2.92838	0.00341225	ulm
CGATGGCTCTTCTAAC	Progenitor.late.2	-0.148557	0.881905	ulm
CGCAGGTAGTCATGGG	Progenitor.late.2	-3.71988	0.000200016	ulm
CGCAGGTCAAGCAATA	Progenitor.late.2	-3.85371	0.000116805	ulm
CGCAGGTCAGCTATAC	Progenitor.late.2	-2.80986	0.00496247	ulm
CGCAGGTCATAACAGA	Progenitor.late.2	-3.55767	0.000375262	ulm
CGCAGGTCATAGAGGC	Progenitor.late.2	-2.8877	0.003886	ulm
CGCAGGTTCGCTGTTC	Progenitor.late.2	-3.17313	0.00151096	ulm
CGCATAAAGCGCGTTC	Progenitor.late.2	-2.57692	0.0099775	ulm
CGCATAACAGCAGACA	Progenitor.late.2	-0.703113	0.481996	ulm
CGCATAACAGTGACCC	Progenitor.late.2	-2.58331	0.00979481	ulm
CGCATAAGTATGCGGA	Progenitor.late.2	-3.09883	0.00194634	ulm
CGCATAAGTCTACGAT	Progenitor.late.2	-3.87898	0.000105324	ulm
CGCATAATCGGCCAAC	Progenitor.late.2	-2.3196	0.0203754	ulm
CGCATGGAGAAGTGTT	Progenitor.late.2	-3.46082	0.00053998	ulm
CGCATGGCAGGATGAC	Progenitor.late.2	-4.18174	2.9087e-05	ulm
CGCATGGGTCCGGTCA	Progenitor.late.2	-3.14866	0.00164331	ulm
CGCATGGGTCGCACAC	Progenitor.late.2	-2.55492	0.0106307	ulm
CGCATGGGTGCCGGTT	Progenitor.late.2	-3.49011	0.00048415	ulm
CGCATGGTCATACAGC	Progenitor.late.2	-4.0713	4.69829e-05	ulm
CGCCAGAAGTAACAGT	Progenitor.late.2	-4.08787	4.37526e-05	ulm
CGCCAGAAGTAATCCC	Progenitor.late.2	-1.51098	0.130813	ulm
CGCCAGAAGTAGATCA	Progenitor.late.2	-3.36581	0.000765039	ulm
CGCCAGACACAGGATG	Progenitor.late.2	-2.86566	0.00416692	ulm
CGCCAGACACCAGCTG	Progenitor.late.2	-3.22825	0.00124806	ulm
CGCCAGACATATGCGT	Progenitor.late.2	-3.78976	0.000151361	ulm
CGCCAGAGTCATCACA	Progenitor.late.2	-3.4775	0.000507493	ulm
CGCCAGAGTCCACTTC	Progenitor.late.2	-1.75436	0.0793877	ulm
CGCCAGAGTCCTTAAG	Progenitor.late.2	-3.21331	0.00131479	ulm
CGCCAGAGTGAGGCAT	Progenitor.late.2	-3.59478	0.000325671	ulm
CGCCAGAGTGCTCGTG	Progenitor.late.2	-2.85269	0.00434085	ulm
CGCCAGATCTTGGAAC	Progenitor.late.2	-0.33425	0.738196	ulm
CGCCATTAGCAGCAGT	Progenitor.late.2	-3.60507	0.000313043	ulm
CGCCATTAGTTACGGG	Progenitor.late.2	-3.23228	0.00123061	ulm
CGCCATTAGTTACTCG	Progenitor.late.2	0.135328	0.892354	ulm
CGCCATTCAAGACTGG	Progenitor.late.2	-3.43451	0.000595161	ulm
CGCCATTGTGGTCCCA	Progenitor.late.2	-3.67149	0.000241941	ulm
CGCCATTGTTCTCGCT	Progenitor.late.2	-4.33093	1.4941e-05	ulm
CGCCATTTCTCTTGCG	Progenitor.late.2	-3.20052	0.00137454	ulm
CGCGTGAAGATAGTGT	Progenitor.late.2	-3.70254	0.000214186	ulm
CGCGTGACAGGAATAT	Progenitor.late.2	-3.74728	0.000179403	ulm
CGCGTGAGTCTCGGAC	Progenitor.late.2	3.39846	0.00067935	ulm
CGGAACCCAGGGAGAG	Progenitor.late.2	-3.79702	0.000146999	ulm
CGGAACCCAGTGTACT	Progenitor.late.2	-3.51988	0.000432969	ulm
CGGAATTAGTCTAACC	Progenitor.late.2	-3.36771	0.000759791	ulm
CGGAATTGTCCCTGAG	Progenitor.late.2	0.394835	0.69297	ulm
CGGAATTTCCAACCGG	Progenitor.late.2	-3.86792	0.000110213	ulm
CGGAATTTCCTTCAGC	Progenitor.late.2	-3.26395	0.00110106	ulm
CGGACACAGTGGAAGA	Progenitor.late.2	-2.95865	0.00309451	ulm
CGGACACCACAGCTGC	Progenitor.late.2	-2.74954	0.00597479	ulm
CGGACACCACATTACG	Progenitor.late.2	-3.91713	8.99894e-05	ulm
CGGACACCATGAAGGC	Progenitor.late.2	-3.6007	0.000318348	ulm
CGGACACGTATCGAAA	Progenitor.late.2	-2.36601	0.0179932	ulm
CGGACACGTCGCTTGG	Progenitor.late.2	-4.09481	4.24641e-05	ulm
CGGACACGTCGGCACT	Progenitor.late.2	-3.35639	0.000791551	ulm
CGGAGAAAGCATTTGC	Progenitor.late.2	-3.07772	0.00208952	ulm
CGGAGAAAGTTGCTGT	Progenitor.late.2	-3.97036	7.20857e-05	ulm
CGGAGAAGTCAGACGA	Progenitor.late.2	-4.21377	2.52549e-05	ulm
CGGAGAATCATGCCAA	Progenitor.late.2	-2.49173	0.0127227	ulm
CGGAGAATCGACCATA	Progenitor.late.2	-2.67462	0.00748928	ulm
CGGCAGTAGAGGCGGA	Progenitor.late.2	-3.63177	0.000282385	ulm
CGGCAGTAGGACTATA	Progenitor.late.2	-3.93826	8.24303e-05	ulm
CGGCAGTTCCCTAGGG	Progenitor.late.2	-3.56134	0.000370066	ulm
CGGCAGTTCCGCACGA	Progenitor.late.2	-3.46676	0.000528194	ulm
CGGGACTAGCAAGGAA	Progenitor.late.2	-3.82826	0.000129557	ulm
CGGGACTAGGCCACCT	Progenitor.late.2	-3.34444	0.000826444	ulm
CGGGACTGTGCCTTTC	Progenitor.late.2	-3.1751	0.00150076	ulm
CGGGACTTCCTCACTG	Progenitor.late.2	-1.42418	0.154414	ulm
CGGGACTTCGATTTCT	Progenitor.late.2	-3.0584	0.00222901	ulm
CGGGACTTCGGCATAT	Progenitor.late.2	-4.28973	1.79963e-05	ulm
CGGGACTTCTCCTGCA	Progenitor.late.2	-3.80611	0.000141708	ulm
CGGGCATAGCACTAAA	Progenitor.late.2	-3.58901	0.000332959	ulm
CGGGCATAGCAGTCTT	Progenitor.late.2	-0.343308	0.731371	ulm
CGGGCATAGTGTCATC	Progenitor.late.2	-3.74685	0.000179711	ulm
CGGGCATCAAATGAAC	Progenitor.late.2	-4.06704	4.78476e-05	ulm
CGGGCATCACTAACCA	Progenitor.late.2	-3.37892	0.000729486	ulm
CGGGCATGTAATTGGA	Progenitor.late.2	-3.8995	9.67942e-05	ulm
CGGGCATGTCAAAGAT	Progenitor.late.2	-2.77445	0.00553611	ulm
CGGGCATTCAAGGCTT	Progenitor.late.2	-2.4992	0.0124574	ulm
CGGGCATTCTACTGCC	Progenitor.late.2	-3.35346	0.000799984	ulm
CGGGTCAAGAGGTTAT	Progenitor.late.2	-3.5095	0.000450211	ulm
CGGGTCACACCCTTAC	Progenitor.late.2	-3.33172	0.000865124	ulm
CGGGTCAGTATTAAGG	Progenitor.late.2	-3.05731	0.00223712	ulm
CGGGTCAGTCAAAGAT	Progenitor.late.2	-2.31129	0.0208295	ulm
CGGGTCATCGAGAGAC	Progenitor.late.2	-3.47483	0.00051257	ulm
CGGGTCATCGTGCGAC	Progenitor.late.2	-3.81015	0.000139413	ulm
CGGGTGTAGTTCCTGA	Progenitor.late.2	-4.02963	5.61299e-05	ulm
CGGGTGTGTACTCCCT	Progenitor.late.2	-3.23163	0.0012334	ulm
CGGGTGTTCTGGGATT	Progenitor.late.2	-3.77903	0.000158025	ulm
CGGTCAGAGCACCCAC	Progenitor.late.2	-3.63355	0.00028044	ulm
CGGTCAGCAAATGAAC	Progenitor.late.2	-2.86797	0.00413666	ulm
CGGTCAGCACGGTGTC	Progenitor.late.2	-3.52011	0.000432602	ulm
CGGTCAGCAGTGACCC	Progenitor.late.2	-1.95475	0.0506305	ulm
CGGTCAGCATTGGATC	Progenitor.late.2	-1.45093	0.14682	ulm
CGGTCAGGTCGCTGCA	Progenitor.late.2	-3.22286	0.00127178	ulm
CGGTCAGGTCTTACAG	Progenitor.late.2	-2.8314	0.0046404	ulm
CGGTCAGTCCGGGACT	Progenitor.late.2	-2.12559	0.0335527	ulm
CGTAAGTAGAATAGTC	Progenitor.late.2	-0.780573	0.435065	ulm
CGTAAGTCACTTCATT	Progenitor.late.2	-3.14081	0.00168797	ulm
CGTAAGTCATCCGTGG	Progenitor.late.2	-3.44985	0.000562378	ulm
CGTAAGTGTATTTCTC	Progenitor.late.2	-2.81783	0.00484102	ulm
CGTAAGTGTTAAGGGC	Progenitor.late.2	-0.377587	0.705743	ulm
CGTAATGCAATACGAA	Progenitor.late.2	3.46211	0.000537402	ulm
CGTAATGCACACCTTC	Progenitor.late.2	-3.08972	0.00200701	ulm
CGTAATGGTACAAAGT	Progenitor.late.2	-3.68314	0.000231156	ulm
CGTAATGGTACCAGAG	Progenitor.late.2	-1.94472	0.0518266	ulm
CGTAATGTCAGACCTA	Progenitor.late.2	-4.05536	5.03008e-05	ulm
CGTAGTAAGCGAGAAA	Progenitor.late.2	-3.46684	0.000528031	ulm
CGTAGTAAGCTACAAA	Progenitor.late.2	-3.41983	0.000628215	ulm
CGTAGTAAGGGCAGGA	Progenitor.late.2	-3.82965	0.000128829	ulm
CGTAGTACATAGGAGC	Progenitor.late.2	-1.32199	0.186191	ulm
CGTAGTATCACCTGGG	Progenitor.late.2	-3.54068	0.000400267	ulm
CGTAGTATCAGACCGC	Progenitor.late.2	0.472142	0.636832	ulm
CGTAGTATCGCGTGAC	Progenitor.late.2	-3.66984	0.00024351	ulm
CGTAGTATCGTAGGAG	Progenitor.late.2	-3.23098	0.00123624	ulm
CGTCAAAAGAAACTCA	Progenitor.late.2	-3.37697	0.00073469	ulm
CGTCAAAAGATTCGCT	Progenitor.late.2	-3.46263	0.000536358	ulm
CGTCAAAAGGACAGTC	Progenitor.late.2	-3.3047	0.000952919	ulm
CGTCAAATCAATGTCG	Progenitor.late.2	-2.48088	0.0131163	ulm
CGTCAAATCGTCTACC	Progenitor.late.2	-3.72501	0.000195997	ulm
CGTCCATAGCAGCACA	Progenitor.late.2	-3.55561	0.000378222	ulm
CGTCCATCATTCTCTA	Progenitor.late.2	-1.04438	0.296325	ulm
CGTCCATTCACTCACC	Progenitor.late.2	-4.55669	5.23609e-06	ulm
CGTCCATTCGAGCACC	Progenitor.late.2	-3.05608	0.00224629	ulm
CGTGAATAGTACAACA	Progenitor.late.2	-3.35083	0.0008076	ulm
CGTGAATCACAGCATT	Progenitor.late.2	-3.26263	0.00110622	ulm
CGTGAATCAGCGTTTA	Progenitor.late.2	-1.29686	0.194697	ulm
CGTGAATCAGGAATCG	Progenitor.late.2	-1.15534	0.24797	ulm
CGTGAATGTCTCAAGT	Progenitor.late.2	0.447595	0.654452	ulm
CGTGAATGTGTGTTTG	Progenitor.late.2	-4.10268	4.10458e-05	ulm
CGTGAATTCGACCACG	Progenitor.late.2	-3.76168	0.000169389	ulm
CGTGAATTCGGTGAAG	Progenitor.late.2	-3.05906	0.00222408	ulm
CGTGATAAGCTGACTT	Progenitor.late.2	-3.60963	0.000307594	ulm
CGTGATAAGTGTTGAA	Progenitor.late.2	-3.0884	0.00201588	ulm
CGTGATAAGTTAGTAG	Progenitor.late.2	4.70017	2.62168e-06	ulm
CGTGATACAACAGAGC	Progenitor.late.2	-3.54181	0.000398551	ulm
CGTGATACAATGTTGC	Progenitor.late.2	-2.96349	0.00304633	ulm
CGTGATACACACTGGC	Progenitor.late.2	-2.73655	0.00621572	ulm
CGTGATACAGCGACAA	Progenitor.late.2	-2.90714	0.00365267	ulm
CGTGATATCCTAGCTC	Progenitor.late.2	-3.83887	0.000124092	ulm
CGTGCTTCATGGCGCT	Progenitor.late.2	-4.24257	2.22247e-05	ulm
CGTGCTTGTAATGTGA	Progenitor.late.2	-3.26856	0.00108331	ulm
CGTGCTTGTCGTATTG	Progenitor.late.2	-1.36415	0.172539	ulm
CGTGCTTGTTATCTTC	Progenitor.late.2	-3.47415	0.000513856	ulm
CGTGCTTTCATCGCCT	Progenitor.late.2	-3.77728	0.000159137	ulm
CGTGCTTTCCAGCTCT	Progenitor.late.2	-2.79362	0.00521849	ulm
CGTGCTTTCTCCGAGG	Progenitor.late.2	-0.828317	0.407504	ulm
CGTGTCTCAAGAAACT	Progenitor.late.2	-1.98511	0.0471493	ulm
CGTGTCTCAAGTCCCG	Progenitor.late.2	-2.73848	0.00617935	ulm
CGTGTCTCACAACCGC	Progenitor.late.2	-3.01262	0.0025942	ulm
CGTGTCTGTATCAAGA	Progenitor.late.2	-2.48074	0.0131216	ulm
CGTGTCTGTGCACATT	Progenitor.late.2	-2.36225	0.0181766	ulm
CGTGTCTGTTTAGTCG	Progenitor.late.2	-3.31903	0.000905378	ulm
CGTGTCTTCGGTCATA	Progenitor.late.2	-3.32194	0.000895977	ulm
CGTTAGACAGGACTAG	Progenitor.late.2	-2.37614	0.0175067	ulm
CGTTAGACAGGAGGTT	Progenitor.late.2	-3.52021	0.000432434	ulm
CGTTAGATCACATACG	Progenitor.late.2	-3.84167	0.000122685	ulm
CGTTCTGAGAAAGCGA	Progenitor.late.2	-3.34241	0.000832493	ulm
CGTTCTGAGGTGTGAC	Progenitor.late.2	-3.6875	0.000227232	ulm
CGTTCTGGTAAGGCCA	Progenitor.late.2	-4.13003	3.64604e-05	ulm
CGTTCTGTCATAGAGA	Progenitor.late.2	-3.09653	0.00196149	ulm
CGTTCTGTCTCTTGCG	Progenitor.late.2	11.0671	2.30983e-28	ulm
CGTTCTGTCTTCCCGA	Progenitor.late.2	-3.67016	0.000243206	ulm
CGTTGGGAGTGGCCTC	Progenitor.late.2	-1.60397	0.108741	ulm
CGTTGGGCAATCGCAT	Progenitor.late.2	-3.39565	0.000686362	ulm
CGTTGGGCACAAATCC	Progenitor.late.2	-4.03343	5.52292e-05	ulm
CGTTGGGGTGACACAG	Progenitor.late.2	-4.15404	3.28392e-05	ulm
CGTTGGGGTTAAGCAA	Progenitor.late.2	-4.21564	2.50469e-05	ulm
CGTTGGGGTTCCATTT	Progenitor.late.2	1.76135	0.0781996	ulm
CGTTGGGTCCACCCTA	Progenitor.late.2	-2.33948	0.0193234	ulm
CGTTGGGTCGTTCTCG	Progenitor.late.2	-2.98388	0.00285062	ulm
CTAACCCAGCTGCGAA	Progenitor.late.2	-3.5057	0.000456691	ulm
CTAACCCAGGATGGCT	Progenitor.late.2	-2.14988	0.0315797	ulm
CTAACCCTCCAACCAA	Progenitor.late.2	-3.55572	0.000378055	ulm
CTAACCCTCGAAACAA	Progenitor.late.2	-3.54589	0.000392436	ulm
CTAACTTAGACTCTTG	Progenitor.late.2	-3.67396	0.000239616	ulm
CTAACTTCAATAACGA	Progenitor.late.2	-2.82421	0.00474573	ulm
CTAACTTCACATATCG	Progenitor.late.2	-3.69179	0.000223437	ulm
CTAACTTCAGCGACCT	Progenitor.late.2	-3.31256	0.000926568	ulm
CTAACTTCATCGCTAA	Progenitor.late.2	-3.69469	0.000220904	ulm
CTAACTTCATGCCGGT	Progenitor.late.2	-3.7129	0.000205611	ulm
CTAACTTGTAGTTCCA	Progenitor.late.2	-2.94736	0.00320969	ulm
CTAACTTTCGCGCCAA	Progenitor.late.2	-4.23328	2.31621e-05	ulm
CTAAGTGAGCACCGAA	Progenitor.late.2	-3.2027	0.00136417	ulm
CTAAGTGAGCATCTTG	Progenitor.late.2	-2.93828	0.00330527	ulm
CTAAGTGAGCGCAATG	Progenitor.late.2	-3.65584	0.000257185	ulm
CTAAGTGAGCTTACGT	Progenitor.late.2	-2.83058	0.00465225	ulm
CTAAGTGAGTCTAGCT	Progenitor.late.2	-2.83243	0.0046255	ulm
CTAAGTGCAGCAGACA	Progenitor.late.2	-3.81412	0.000137194	ulm
CTAAGTGCATACAGAA	Progenitor.late.2	-4.18181	2.90781e-05	ulm
CTAAGTGGTTGAGAGC	Progenitor.late.2	-3.91109	9.22681e-05	ulm
CTAAGTGGTTTGCAGT	Progenitor.late.2	-3.23523	0.00121798	ulm
CTAAGTGGTTTGTTCT	Progenitor.late.2	-3.97366	7.10958e-05	ulm
CTAAGTGTCATCACTT	Progenitor.late.2	-0.318373	0.750206	ulm
CTAAGTGTCGCATTGA	Progenitor.late.2	-2.8064	0.0050161	ulm
CTACAGAGTTCGAGCC	Progenitor.late.2	-3.4918	0.000481104	ulm
CTACAGATCAGAGTTC	Progenitor.late.2	-4.20414	2.63541e-05	ulm
CTACAGATCTTGAACG	Progenitor.late.2	-3.50814	0.000452521	ulm
CTACATTAGCGCCTCA	Progenitor.late.2	-1.43666	0.150835	ulm
CTACATTCACGCGTCA	Progenitor.late.2	-3.09118	0.00199715	ulm
CTACATTCATACAGAA	Progenitor.late.2	-3.37611	0.000736978	ulm
CTACATTGTGGTCTAT	Progenitor.late.2	-3.96266	7.44503e-05	ulm
CTACATTTCCTTCGAC	Progenitor.late.2	4.17313	3.02072e-05	ulm
CTACATTTCTGGGTCG	Progenitor.late.2	-4.066	4.80611e-05	ulm
CTACCCAAGACTTCCA	Progenitor.late.2	-3.92104	8.85429e-05	ulm
CTACCCAGTTGGGACA	Progenitor.late.2	-2.65383	0.00796641	ulm
CTACCCAGTTTACTTC	Progenitor.late.2	-2.47964	0.0131621	ulm
CTACCCATCAAGTCTG	Progenitor.late.2	-3.07252	0.00212626	ulm
CTACCCATCCTTCTAA	Progenitor.late.2	-3.48136	0.000500231	ulm
CTACCTGAGGCACTCC	Progenitor.late.2	-3.64652	0.000266681	ulm
CTACCTGAGGCTGTAG	Progenitor.late.2	-3.72939	0.00019262	ulm
CTACCTGCACAAGGTG	Progenitor.late.2	-3.67888	0.000235045	ulm
CTACCTGCACGACAAG	Progenitor.late.2	-3.42017	0.000627419	ulm
CTACCTGGTACTCGTA	Progenitor.late.2	-2.91174	0.00359925	ulm
CTACCTGTCGAATCCA	Progenitor.late.2	-4.03235	5.54849e-05	ulm
CTACCTGTCGCCTATC	Progenitor.late.2	-3.29512	0.000985974	ulm
CTACCTGTCGCTTAAG	Progenitor.late.2	-2.20597	0.0274008	ulm
CTACGGGCAGGGTTGA	Progenitor.late.2	-3.91006	9.26651e-05	ulm
CTACGGGGTGATTGGG	Progenitor.late.2	-2.91521	0.00355959	ulm
CTACTATAGTTTCTTC	Progenitor.late.2	-2.65837	0.00785997	ulm
CTACTATCAATTGAGA	Progenitor.late.2	-3.23711	0.00120999	ulm
CTACTATTCGCAGATT	Progenitor.late.2	-3.74378	0.000181926	ulm
CTACTATTCTACGCAA	Progenitor.late.2	-3.84768	0.000119718	ulm
CTAGACAAGCCACCGT	Progenitor.late.2	-2.87292	0.00407244	ulm
CTAGACAAGTATGTAG	Progenitor.late.2	-2.28578	0.0222804	ulm
CTAGACACAAACTAGA	Progenitor.late.2	-3.98272	6.84395e-05	ulm
CTAGACAGTTCGGCGT	Progenitor.late.2	-3.62752	0.000287071	ulm
CTAGACATCGCACTCT	Progenitor.late.2	-1.19725	0.231227	ulm
CTAGGTAAGTCCCAGC	Progenitor.late.2	-3.26188	0.00110915	ulm
CTAGGTACAACTGCCG	Progenitor.late.2	-3.84129	0.000122874	ulm
CTAGGTACATTGGCAT	Progenitor.late.2	-3.71301	0.000205521	ulm
CTATAGGAGGAACTAT	Progenitor.late.2	-2.31477	0.0206386	ulm
CTATAGGAGGTCTTTG	Progenitor.late.2	-3.93619	8.31448e-05	ulm
CTATAGGAGTACAGAT	Progenitor.late.2	-3.7604	0.000170262	ulm
CTATAGGCAAGAAACT	Progenitor.late.2	-3.70163	0.000214954	ulm
CTATAGGGTACGACTT	Progenitor.late.2	-2.08127	0.0374251	ulm
CTATAGGGTGGCCTCA	Progenitor.late.2	-3.54494	0.000393848	ulm
CTATAGGTCTAGACCA	Progenitor.late.2	3.88727	0.000101799	ulm
CTATAGGTCTTTCGAT	Progenitor.late.2	-0.121853	0.903017	ulm
CTATCCGAGCCTCGTG	Progenitor.late.2	-2.48566	0.0129414	ulm
CTATCCGAGGATTTGA	Progenitor.late.2	-3.57511	0.000351142	ulm
CTATCCGAGTTCATGC	Progenitor.late.2	-3.57681	0.000348858	ulm
CTATCCGAGTTCGGTT	Progenitor.late.2	-3.82746	0.000129977	ulm
CTATCCGCACGACTAT	Progenitor.late.2	-4.24891	2.16062e-05	ulm
CTATCCGCATGCTGCG	Progenitor.late.2	-4.19445	2.75051e-05	ulm
CTATCCGGTAGCGTCC	Progenitor.late.2	-3.85117	0.000118023	ulm
CTATCCGGTGAATGTA	Progenitor.late.2	-3.13192	0.00173986	ulm
CTATCCGTCATGCCGG	Progenitor.late.2	-4.54273	5.59464e-06	ulm
CTATCCGTCTATCGTT	Progenitor.late.2	-3.74625	0.000180145	ulm
CTATCTAAGAGCAAGA	Progenitor.late.2	-2.66605	0.00768284	ulm
CTATCTACAGATTTCG	Progenitor.late.2	-3.43576	0.000592425	ulm
CTATCTACAGCTGTCG	Progenitor.late.2	-4.15193	3.31434e-05	ulm
CTATCTAGTAGATTAG	Progenitor.late.2	7.93045	2.33069e-15	ulm
CTATCTAGTGACTGAG	Progenitor.late.2	-4.41554	1.01436e-05	ulm
CTATCTAGTTGCGAAG	Progenitor.late.2	-3.79907	0.000145791	ulm
CTATCTATCCAACCAA	Progenitor.late.2	-2.0755	0.0379561	ulm
CTATCTATCCTAGCCT	Progenitor.late.2	-4.14659	3.39249e-05	ulm
CTATCTATCGCAGTGC	Progenitor.late.2	-3.71514	0.000203796	ulm
CTCAACCAGAGGTTAT	Progenitor.late.2	-3.77971	0.000157598	ulm
CTCAACCAGTCCGTCG	Progenitor.late.2	-4.03066	5.58856e-05	ulm
CTCAACCTCAAATAGG	Progenitor.late.2	-4.37897	1.20018e-05	ulm
CTCAACCTCGAAGAAT	Progenitor.late.2	-0.289382	0.772293	ulm
CTCAACCTCGATCCAA	Progenitor.late.2	-3.76661	0.000166088	ulm
CTCAAGACATTCAGGT	Progenitor.late.2	-3.81068	0.000139115	ulm
CTCAAGATCGCTAGCG	Progenitor.late.2	-1.65404	0.0981398	ulm
CTCAATTGTTACGCCG	Progenitor.late.2	-3.14293	0.00167576	ulm
CTCAATTTCCTTGAAG	Progenitor.late.2	4.09293	4.28102e-05	ulm
CTCAATTTCTATCCAT	Progenitor.late.2	-2.15224	0.0313939	ulm
CTCAATTTCTGGCCGA	Progenitor.late.2	-3.35459	0.000796725	ulm
CTCACTGAGGAAAGAC	Progenitor.late.2	-3.42588	0.000614393	ulm
CTCACTGCAATTTCGG	Progenitor.late.2	-1.64365	0.100268	ulm
CTCACTGGTTCTGAGT	Progenitor.late.2	-3.79699	0.000147019	ulm
CTCACTGGTTGCTCGG	Progenitor.late.2	-2.58374	0.00978261	ulm
CTCACTGTCCGAGTGC	Progenitor.late.2	-4.15025	3.33869e-05	ulm
CTCAGAAAGACGTCGA	Progenitor.late.2	-4.38496	1.16764e-05	ulm
CTCAGAAAGCTGGAGT	Progenitor.late.2	-4.08406	4.44772e-05	ulm
CTCAGAAAGGAGTCTG	Progenitor.late.2	-3.05231	0.0022747	ulm
CTCAGAAAGGTCCGAA	Progenitor.late.2	-3.8978	9.74747e-05	ulm
CTCAGAAAGTGTCATC	Progenitor.late.2	-2.24206	0.0249717	ulm
CTCAGAACACAAATCC	Progenitor.late.2	-2.97587	0.00292602	ulm
CTCAGAACACGTGTGC	Progenitor.late.2	-3.81339	0.000137602	ulm
CTCAGAAGTCTCAGGC	Progenitor.late.2	-4.17254	3.02854e-05	ulm
CTCAGAAGTGGAGAAA	Progenitor.late.2	-2.99754	0.00272595	ulm
CTCAGAATCTTACGTT	Progenitor.late.2	-2.12981	0.0332026	ulm
CTCAGGGAGCGTCTCG	Progenitor.late.2	-2.76721	0.00566051	ulm
CTCAGGGAGCTCCATA	Progenitor.late.2	-3.84921	0.000118972	ulm
CTCAGGGGTTAGTCGT	Progenitor.late.2	-3.29852	0.000974132	ulm
CTCAGGGTCTATCGGA	Progenitor.late.2	-2.70539	0.0068299	ulm
CTCAGTCAGGTTTGAA	Progenitor.late.2	-3.98514	6.77461e-05	ulm
CTCAGTCCAGTAACGG	Progenitor.late.2	-1.80268	0.0714575	ulm
CTCAGTCGTATCGCAT	Progenitor.late.2	-2.81383	0.0049017	ulm
CTCAGTCTCCGTCAAA	Progenitor.late.2	-1.97653	0.048112	ulm
CTCATCGAGAGGATGA	Progenitor.late.2	-3.21493	0.00130744	ulm
CTCATCGAGGTAGTAT	Progenitor.late.2	-3.0909	0.00199899	ulm
CTCATCGCAAGTTCGT	Progenitor.late.2	-3.54835	0.000388793	ulm
CTCATCGGTTGCTGAT	Progenitor.late.2	-2.72572	0.00642331	ulm
CTCATGCCACAGTATC	Progenitor.late.2	-4.20742	2.59744e-05	ulm
CTCATGCTCACAAGAA	Progenitor.late.2	-3.40297	0.000668239	ulm
CTCATTAAGGATGTTA	Progenitor.late.2	-2.38504	0.0170891	ulm
CTCATTACAAGCGCTC	Progenitor.late.2	3.49562	0.000474269	ulm
CTCATTACATGTACGT	Progenitor.late.2	-3.0681	0.00215793	ulm
CTCATTAGTCGTGGTC	Progenitor.late.2	-0.578468	0.562957	ulm
CTCCAACAGCGATGCA	Progenitor.late.2	-3.15041	0.00163347	ulm
CTCCAACAGGAAGAAC	Progenitor.late.2	-0.925073	0.354942	ulm
CTCCAACAGGCCCACT	Progenitor.late.2	-4.1871	2.84091e-05	ulm
CTCCAACTCGTCTAAG	Progenitor.late.2	-4.25284	2.12306e-05	ulm
CTCCACAAGACAACTA	Progenitor.late.2	-3.53121	0.000414852	ulm
CTCCACAGTAGATGTA	Progenitor.late.2	-2.79045	0.00526981	ulm
CTCCACAGTAGCTGAG	Progenitor.late.2	0.445866	0.6557	ulm
CTCCACAGTTACCCTC	Progenitor.late.2	-2.51436	0.0119348	ulm
CTCCACATCGTGAGAG	Progenitor.late.2	-0.0976841	0.922184	ulm
CTCCATGAGGGTCTTT	Progenitor.late.2	-3.20904	0.00133449	ulm
CTCCATGCAGGAATCG	Progenitor.late.2	-3.48832	0.000487408	ulm
CTCCATGGTCGTTGCG	Progenitor.late.2	-4.0821	4.48537e-05	ulm
CTCCATGGTTTAGTCG	Progenitor.late.2	-3.77672	0.0001595	ulm
CTCCATGTCAAGGTGG	Progenitor.late.2	-1.99637	0.0459114	ulm
CTCCCAAAGACCGTTT	Progenitor.late.2	-0.811743	0.416952	ulm
CTCCCAAAGCTCGACC	Progenitor.late.2	-3.09504	0.00197135	ulm
CTCCCAACACCTTCCA	Progenitor.late.2	-4.08618	4.4072e-05	ulm
CTCCCAACACGACTAT	Progenitor.late.2	-2.17272	0.0298161	ulm
CTCCCAACATTATGCG	Progenitor.late.2	-3.79573	0.000147765	ulm
CTCCCAAGTCGCACAC	Progenitor.late.2	-3.97179	7.16543e-05	ulm
CTCCCTCCAAGTCCCG	Progenitor.late.2	-4.33719	1.45219e-05	ulm
CTCCCTCCAGAGGGTT	Progenitor.late.2	-3.78872	0.000151996	ulm
CTCCCTCCATCAGTGT	Progenitor.late.2	-1.89687	0.0578633	ulm
CTCCCTCGTACATTGC	Progenitor.late.2	-4.00538	6.22042e-05	ulm
CTCCCTCGTCAAAGTA	Progenitor.late.2	-3.76825	0.000164999	ulm
CTCCCTCGTCTTTCTA	Progenitor.late.2	-3.83158	0.000127821	ulm
CTCCCTCGTGTTACAC	Progenitor.late.2	6.41352	1.46291e-10	ulm
CTCCCTCTCCGCCTAT	Progenitor.late.2	-3.10234	0.00192338	ulm
CTCCCTCTCGCTGTCT	Progenitor.late.2	-1.46332	0.1434	ulm
CTCCGATAGACGCATG	Progenitor.late.2	-3.14408	0.0016692	ulm
CTCCGATCAATTCTCT	Progenitor.late.2	-3.10238	0.00192311	ulm
CTCCGATGTGCCGGTT	Progenitor.late.2	-3.67321	0.000240321	ulm
CTCCGATGTTCCGCGA	Progenitor.late.2	-0.496518	0.619536	ulm
CTCCTCCCACATACGT	Progenitor.late.2	-2.20743	0.0272984	ulm
CTCCTCCCACATCCCT	Progenitor.late.2	-2.51567	0.0118907	ulm
CTCCTTTAGTTGCCTA	Progenitor.late.2	-3.65128	0.00026179	ulm
CTCCTTTCATCATCCC	Progenitor.late.2	-3.94699	7.94874e-05	ulm
CTCCTTTGTATTCCGA	Progenitor.late.2	-3.09626	0.00196326	ulm
CTCCTTTGTTCACCGG	Progenitor.late.2	-3.19544	0.00139896	ulm
CTCCTTTTCGTCACCT	Progenitor.late.2	-1.47697	0.139703	ulm
CTCCTTTTCTTTGCGC	Progenitor.late.2	0.791207	0.428835	ulm
CTCGAGGAGGATAATC	Progenitor.late.2	-3.1585	0.00158884	ulm
CTCGAGGGTCTCGGGT	Progenitor.late.2	-3.76981	0.000163971	ulm
CTCGAGGTCCAATGCA	Progenitor.late.2	-3.70734	0.000210175	ulm
CTCTCAGAGCCTCTCT	Progenitor.late.2	-0.562328	0.573901	ulm
CTCTCAGGTCCTCATC	Progenitor.late.2	-3.98053	6.90726e-05	ulm
CTCTCAGGTGGTCCGT	Progenitor.late.2	-2.89042	0.00385262	ulm
CTCTCGATCACTGAAC	Progenitor.late.2	-2.78232	0.0054036	ulm
CTCTGGTAGAATCGTA	Progenitor.late.2	-4.08117	4.50317e-05	ulm
CTCTGGTCAGCTACTA	Progenitor.late.2	-3.84832	0.000119403	ulm
CTCTGGTGTTTGATCG	Progenitor.late.2	-3.5497	0.00038681	ulm
CTCTGGTTCACAGAGG	Progenitor.late.2	-2.50508	0.0122525	ulm
CTGAATGTCCTATTTG	Progenitor.late.2	-4.28231	1.86065e-05	ulm
CTGAATGTCTGGGCGT	Progenitor.late.2	6.44644	1.1787e-10	ulm
CTGAGCGAGACTTCAC	Progenitor.late.2	-3.80372	0.000143081	ulm
CTGAGCGCACTGAATC	Progenitor.late.2	-1.08758	0.276795	ulm
CTGAGCGCATCTGCGG	Progenitor.late.2	-3.82156	0.000133123	ulm
CTGAGCGGTACGTTCA	Progenitor.late.2	-3.93313	8.42105e-05	ulm
CTGAGCGGTAGGAGTC	Progenitor.late.2	-3.20724	0.00134286	ulm
CTGAGGCAGAACTCCT	Progenitor.late.2	-3.54792	0.00038942	ulm
CTGAGGCAGCCTCAGC	Progenitor.late.2	-3.01691	0.00255778	ulm
CTGAGGCCATAGCACT	Progenitor.late.2	-3.73669	0.000187122	ulm
CTGAGGCGTAGGCAGT	Progenitor.late.2	-2.9972	0.00272904	ulm
CTGAGGCGTCGGCTAC	Progenitor.late.2	-3.8079	0.000140689	ulm
CTGAGGCGTGGCATCC	Progenitor.late.2	-4.06737	4.77792e-05	ulm
CTGATCCAGGACAAGA	Progenitor.late.2	-2.80528	0.00503351	ulm
CTGATCCTCAATCGGT	Progenitor.late.2	-2.91295	0.00358544	ulm
CTGATCCTCACGACTA	Progenitor.late.2	-4.42464	9.72571e-06	ulm
CTGCAGGCATGCCGAC	Progenitor.late.2	-3.72074	0.000199339	ulm
CTGCAGGCATTGGGAG	Progenitor.late.2	-3.61967	0.000295911	ulm
CTGCAGGGTATCCCAA	Progenitor.late.2	-3.15384	0.00161443	ulm
CTGCAGGTCGGAATTC	Progenitor.late.2	-3.5144	0.000441994	ulm
CTGCATCAGCTCCGAC	Progenitor.late.2	-3.47204	0.000517924	ulm
CTGCATCAGGGTGAGG	Progenitor.late.2	-3.41022	0.000650753	ulm
CTGCATCCAACGGCTC	Progenitor.late.2	-3.74162	0.000183493	ulm
CTGCATCTCAAGAGTA	Progenitor.late.2	-3.9894	6.65428e-05	ulm
CTGCATCTCACATCAG	Progenitor.late.2	-4.55708	5.22619e-06	ulm
CTGCATCTCCCATGGG	Progenitor.late.2	-4.10922	3.99026e-05	ulm
CTGCCATAGACATCAA	Progenitor.late.2	1.16019	0.24599	ulm
CTGCCATAGATCCCAT	Progenitor.late.2	-3.99781	6.42256e-05	ulm
CTGCCATAGGTACAAT	Progenitor.late.2	-2.86801	0.00413619	ulm
CTGCCATAGTGGTTCT	Progenitor.late.2	-1.60799	0.107857	ulm
CTGCCATCATACAGGG	Progenitor.late.2	-3.45613	0.000549447	ulm
CTGCCATGTCACAATC	Progenitor.late.2	5.64098	1.72018e-08	ulm
CTGCCATGTTTAGTCG	Progenitor.late.2	-3.45487	0.000552011	ulm
CTGCCATTCTTAGTTC	Progenitor.late.2	-3.74046	0.000184339	ulm
CTGCCTACAGAATCGG	Progenitor.late.2	-3.71745	0.000201949	ulm
CTGCCTAGTGCTTCAA	Progenitor.late.2	-3.5449	0.000393906	ulm
CTGCCTATCTGTGCGG	Progenitor.late.2	-4.2897	1.79989e-05	ulm
CTGCGAGAGACTTCCA	Progenitor.late.2	-3.14732	0.00165082	ulm
CTGCGAGAGCCTGTGC	Progenitor.late.2	-2.15514	0.0311663	ulm
CTGCGAGCACTCTGCT	Progenitor.late.2	-3.99843	6.40585e-05	ulm
CTGCGAGGTAGACAGC	Progenitor.late.2	-3.65831	0.000254721	ulm
CTGCGAGGTGGTCTCG	Progenitor.late.2	-2.35026	0.0187729	ulm
CTGCGAGTCCCTTCCC	Progenitor.late.2	-3.62504	0.000289833	ulm
CTGCTCAAGATCCCAT	Progenitor.late.2	-2.24463	0.0248058	ulm
CTGCTCACACCGTCGA	Progenitor.late.2	-4.04632	5.22786e-05	ulm
CTGCTCACACTGTGAT	Progenitor.late.2	-1.43452	0.151444	ulm
CTGCTCACAGAGTGTG	Progenitor.late.2	-3.14933	0.00163951	ulm
CTGCTCAGTGCATCTA	Progenitor.late.2	-4.00246	6.29763e-05	ulm
CTGCTCATCGGAACTT	Progenitor.late.2	-3.67073	0.000242664	ulm
CTGCTCATCTATCGCC	Progenitor.late.2	-3.25672	0.00112946	ulm
CTGGACGAGAAGGGAT	Progenitor.late.2	-3.68312	0.000231175	ulm
CTGGACGAGACTCTAC	Progenitor.late.2	-2.27171	0.0231173	ulm
CTGGACGCATCCAACA	Progenitor.late.2	-2.93795	0.00330872	ulm
CTGGACGTCATTGCCC	Progenitor.late.2	-3.29879	0.000973209	ulm
CTGGCAGAGGTCCAGA	Progenitor.late.2	-3.19839	0.00138475	ulm
CTGGCAGGTGCGGATA	Progenitor.late.2	-3.82794	0.000129727	ulm
CTGGCAGTCCTACCGT	Progenitor.late.2	-3.74793	0.000178943	ulm
CTGGTCTAGAGGCGGA	Progenitor.late.2	-4.04761	5.19929e-05	ulm
CTGGTCTAGCCAGACA	Progenitor.late.2	-2.79695	0.00516502	ulm
CTGGTCTCACATGAAA	Progenitor.late.2	-3.95682	7.62898e-05	ulm
CTGGTCTGTTGCACGC	Progenitor.late.2	-3.37798	0.000731975	ulm
CTGGTCTTCACTCGAA	Progenitor.late.2	-4.39252	1.1278e-05	ulm
CTGGTCTTCTTAGCTT	Progenitor.late.2	-3.8372	0.000124938	ulm
CTGTACCCAACAGCCC	Progenitor.late.2	-3.67744	0.000236378	ulm
CTGTACCCACTTGTGA	Progenitor.late.2	-0.334905	0.737701	ulm
CTGTACCGTCTGCAAT	Progenitor.late.2	-3.47464	0.000512927	ulm
CTGTAGAAGATGGTCG	Progenitor.late.2	-3.76914	0.000164413	ulm
CTGTAGAAGCAATTCC	Progenitor.late.2	-2.51771	0.011822	ulm
CTGTAGAGTCGGTGAA	Progenitor.late.2	-1.52404	0.127519	ulm
CTGTAGAGTGAGGATC	Progenitor.late.2	-1.90378	0.0569569	ulm
CTGTATTAGACTTCAC	Progenitor.late.2	1.28295	0.199527	ulm
CTGTATTAGGTAAAGG	Progenitor.late.2	-2.84214	0.00448694	ulm
CTGTATTGTAATGCTC	Progenitor.late.2	-3.4856	0.000492391	ulm
CTGTATTGTGATATAG	Progenitor.late.2	-4.08076	4.5112e-05	ulm
CTGTATTGTTCAAACC	Progenitor.late.2	-3.50007	0.000466438	ulm
CTGTATTTCGAGATAA	Progenitor.late.2	-4.03498	5.48681e-05	ulm
CTGTATTTCGCAGAGA	Progenitor.late.2	-4.19578	2.73441e-05	ulm
CTGTGAAAGTAGTCAA	Progenitor.late.2	-0.255999	0.797955	ulm
CTGTGGGAGGTTGAGC	Progenitor.late.2	-4.041	5.34795e-05	ulm
CTGTGGGCAGCGTGAA	Progenitor.late.2	-2.86884	0.00412534	ulm
CTGTGGGGTTACCGTA	Progenitor.late.2	-2.47207	0.0134438	ulm
CTGTGGGTCCTCTAAT	Progenitor.late.2	-3.54328	0.000396336	ulm
CTTACCGAGCGGTAGT	Progenitor.late.2	-3.84444	0.000121309	ulm
CTTACCGGTCAGGAGT	Progenitor.late.2	-2.62448	0.00868655	ulm
CTTACCGTCGACATTG	Progenitor.late.2	-3.13312	0.00173281	ulm
CTTAGGAAGAGAGGTA	Progenitor.late.2	-1.92286	0.0545157	ulm
CTTAGGAAGCTTGTTG	Progenitor.late.2	4.40703	1.05495e-05	ulm
CTTAGGAAGTGGACGT	Progenitor.late.2	4.45738	8.35459e-06	ulm
CTTAGGACAGCGCGTT	Progenitor.late.2	-4.07494	4.62531e-05	ulm
CTTAGGAGTCGTTATG	Progenitor.late.2	-3.86696	0.000110649	ulm
CTTAGGAGTTGGGATG	Progenitor.late.2	-3.51936	0.000433829	ulm
CTTAGGAGTTTGGGAG	Progenitor.late.2	-2.71078	0.00671981	ulm
CTTCAATAGCCAAGCA	Progenitor.late.2	-4.04019	5.36627e-05	ulm
CTTCAATAGTGAGCCA	Progenitor.late.2	-2.9726	0.00295742	ulm
CTTCAATCACCAGCGT	Progenitor.late.2	-3.60725	0.000310421	ulm
CTTCAATCAGACATCT	Progenitor.late.2	-1.19649	0.231524	ulm
CTTCAATGTACTGCGC	Progenitor.late.2	-3.45327	0.000555309	ulm
CTTCAATGTGACAGGT	Progenitor.late.2	-3.19608	0.00139587	ulm
CTTCAATTCCCTTTGG	Progenitor.late.2	-3.46896	0.000523881	ulm
CTTCCGAAGAGTCTGG	Progenitor.late.2	-4.02674	5.6823e-05	ulm
CTTCCGAGTCCTTGTC	Progenitor.late.2	-2.94385	0.00324636	ulm
CTTCCTTAGCCTCCAG	Progenitor.late.2	-3.45807	0.000545513	ulm
CTTCCTTTCAATGCAC	Progenitor.late.2	-3.70035	0.000216043	ulm
CTTCCTTTCAGTCACA	Progenitor.late.2	-3.88743	0.000101731	ulm
CTTCCTTTCCCGTAAA	Progenitor.late.2	1.72164	0.0851544	ulm
CTTCCTTTCGACGTCG	Progenitor.late.2	-3.84066	0.000123191	ulm
CTTCCTTTCTACTCAT	Progenitor.late.2	-0.0977369	0.922142	ulm
CTTCCTTTCTTGGTGA	Progenitor.late.2	-3.63452	0.000279397	ulm
CTTCGGTCAATAGTAG	Progenitor.late.2	-1.00819	0.313381	ulm
CTTCGGTCACTGGATT	Progenitor.late.2	-4.15265	3.30394e-05	ulm
CTTCGGTGTATGGAAT	Progenitor.late.2	-2.55528	0.0106197	ulm
CTTCGGTGTCCGTACG	Progenitor.late.2	-1.55419	0.120159	ulm
CTTCGGTGTCGAGTGA	Progenitor.late.2	-3.42443	0.000617674	ulm
CTTCGGTGTGCTAGCC	Progenitor.late.2	-3.80899	0.000140073	ulm
CTTCGGTTCACCTTAT	Progenitor.late.2	-3.34809	0.000815625	ulm
CTTCTAATCAGAATAG	Progenitor.late.2	-2.86694	0.00415013	ulm
CTTCTCTAGGTGCATG	Progenitor.late.2	-4.19769	2.71146e-05	ulm
CTTCTCTCAAAGGTTA	Progenitor.late.2	-2.49346	0.0126607	ulm
CTTCTCTCACACAGAG	Progenitor.late.2	-4.01631	5.93938e-05	ulm
CTTCTCTGTTGGGCCT	Progenitor.late.2	-3.89809	9.73596e-05	ulm
CTTCTCTTCCGGTAGC	Progenitor.late.2	-1.51811	0.129008	ulm
CTTCTCTTCGCGTAGC	Progenitor.late.2	-3.19322	0.00140973	ulm
CTTCTCTTCTAACGCA	Progenitor.late.2	-4.11412	3.90656e-05	ulm
CTTCTCTTCTTTGCTA	Progenitor.late.2	-4.15667	3.24645e-05	ulm
CTTGAGAAGACCCTTA	Progenitor.late.2	-3.3647	0.000768118	ulm
CTTGAGAAGACCGTTT	Progenitor.late.2	-3.14912	0.00164069	ulm
CTTGAGAAGTGTGTTC	Progenitor.late.2	-3.87869	0.000105453	ulm
CTTGAGATCGCAACAT	Progenitor.late.2	-2.88365	0.00393637	ulm
CTTGATTAGGACGCAT	Progenitor.late.2	-0.613401	0.53962	ulm
CTTGATTGTTTGAACC	Progenitor.late.2	-1.85094	0.0641968	ulm
CTTGATTTCACTGTTT	Progenitor.late.2	-3.13483	0.00172275	ulm
CTTTCAACAGAGGACT	Progenitor.late.2	-3.78386	0.000154991	ulm
CTTTCAAGTAATGATG	Progenitor.late.2	-4.20194	2.66111e-05	ulm
CTTTCAAGTACAGTTC	Progenitor.late.2	-3.82022	0.000133847	ulm
CTTTCAAGTATGGAGC	Progenitor.late.2	-2.58238	0.00982103	ulm
CTTTCAATCCGCAAAT	Progenitor.late.2	-3.778	0.000158677	ulm
CTTTCGGAGACATCAA	Progenitor.late.2	-3.20696	0.00134416	ulm
CTTTCGGCAGTCGAGA	Progenitor.late.2	-4.27294	1.94055e-05	ulm
CTTTCGGCATGACAAA	Progenitor.late.2	-3.26972	0.00107887	ulm
CTTTCGGGTCGGTGAA	Progenitor.late.2	-4.03021	5.59925e-05	ulm
CTTTCGGGTTAGAAGT	Progenitor.late.2	-2.94769	0.00320634	ulm
GAAACCTCACGGGTAA	Progenitor.late.2	7.14825	9.17836e-13	ulm
GAAACCTCACGGTGTC	Progenitor.late.2	-3.09817	0.00195068	ulm
GAAACCTGTGGCTGAA	Progenitor.late.2	-1.99469	0.0460936	ulm
GAAACCTTCCTCCACA	Progenitor.late.2	-3.83941	0.000123818	ulm
GAAACCTTCGCGGTAC	Progenitor.late.2	-2.36158	0.0182094	ulm
GAAATGAAGCCTATTG	Progenitor.late.2	-3.62553	0.000289293	ulm
GAAATGAAGGTAAAGG	Progenitor.late.2	-3.1317	0.00174119	ulm
GAAATGAAGTCATAGA	Progenitor.late.2	-2.21499	0.0267752	ulm
GAAATGACAGCGCGTT	Progenitor.late.2	-2.79311	0.00522677	ulm
GAAATGACATGTCAGT	Progenitor.late.2	-3.79712	0.00014694	ulm
GAAATGAGTGCTATTG	Progenitor.late.2	-3.5022	0.000462729	ulm
GAAATGAGTGGCTACC	Progenitor.late.2	-1.96806	0.0490791	ulm
GAAATGAGTGGCTCTG	Progenitor.late.2	-3.19123	0.0014195	ulm
GAAATGATCGAGTGAG	Progenitor.late.2	-3.60074	0.000318303	ulm
GAACACTCAATGTCAC	Progenitor.late.2	-4.42553	9.68576e-06	ulm
GAACACTTCGGAGCAA	Progenitor.late.2	-4.16683	3.10529e-05	ulm
GAACGTTAGAGAGGGC	Progenitor.late.2	-4.18329	2.88893e-05	ulm
GAACGTTCAGACAAAT	Progenitor.late.2	-1.93929	0.0524836	ulm
GAACGTTCAGATACCT	Progenitor.late.2	-4.15538	3.26483e-05	ulm
GAACGTTCAGGTCTCG	Progenitor.late.2	1.41197	0.157979	ulm
GAACGTTGTCGCGGTT	Progenitor.late.2	-3.20618	0.00134781	ulm
GAACGTTTCCTCTCTT	Progenitor.late.2	-3.93965	8.19554e-05	ulm
GAACGTTTCTTCCACG	Progenitor.late.2	-3.59284	0.000328097	ulm
GAACGTTTCTTGGTGA	Progenitor.late.2	-4.08411	4.44675e-05	ulm
GAACTGTGTGCTGATT	Progenitor.late.2	-3.40681	0.000658933	ulm
GAACTGTGTTTCGACA	Progenitor.late.2	-3.87842	0.000105568	ulm
GAAGAATAGCTCCATA	Progenitor.late.2	-3.38969	0.000701446	ulm
GAAGAATAGCTCGTGC	Progenitor.late.2	-4.27492	1.92345e-05	ulm
GAAGAATCACCTGATA	Progenitor.late.2	-3.94069	8.1602e-05	ulm
GAAGAATCACGCTGTG	Progenitor.late.2	-3.78809	0.00015238	ulm
GAAGAATCATGAAGGC	Progenitor.late.2	-3.484	0.000495335	ulm
GAAGAATCATTGCTGA	Progenitor.late.2	-3.9581	7.58832e-05	ulm
GAAGAATGTCAACGCC	Progenitor.late.2	-3.87475	0.000107169	ulm
GAAGAATGTCGTTCAA	Progenitor.late.2	5.52605	3.32767e-08	ulm
GAAGAATGTCTTGGTA	Progenitor.late.2	-3.94085	8.15487e-05	ulm
GAAGAATGTGAGGCAT	Progenitor.late.2	-2.7983	0.00514349	ulm
GAAGAATGTTCTCAGA	Progenitor.late.2	-2.86811	0.00413484	ulm
GAAGAATTCTTCGGAA	Progenitor.late.2	3.58685	0.000335714	ulm
GAAGCCCAGCGACTGA	Progenitor.late.2	-3.18255	0.0014627	ulm
GAAGCCCTCCATAGGT	Progenitor.late.2	-2.09889	0.0358428	ulm
GAAGCCCTCGCTAGCG	Progenitor.late.2	-3.63005	0.000284269	ulm
GAAGCCCTCGCTTAAG	Progenitor.late.2	-4.07089	4.70643e-05	ulm
GAAGCGACACAAGGTG	Progenitor.late.2	-2.89376	0.00381185	ulm
GAAGCGAGTCAATCTG	Progenitor.late.2	-4.13459	3.57443e-05	ulm
GAAGCGATCGAGATGG	Progenitor.late.2	-4.18877	2.82015e-05	ulm
GAAGCGATCTTCCAGC	Progenitor.late.2	-3.88908	0.000101044	ulm
GAAGGACAGAGCCTGA	Progenitor.late.2	-3.63252	0.000281571	ulm
GAAGGACTCAGCGTCG	Progenitor.late.2	-3.44384	0.000575025	ulm
GAAGGACTCCGCTGTT	Progenitor.late.2	-3.98476	6.78555e-05	ulm
GAAGGACTCTTTCGAT	Progenitor.late.2	-3.91453	9.09647e-05	ulm
GAAGGGTCAATCTGCA	Progenitor.late.2	1.89657	0.0579028	ulm
GAAGGGTCAGGATCTT	Progenitor.late.2	-3.7612	0.000169716	ulm
GAAGGGTTCCGAGTGC	Progenitor.late.2	-3.13839	0.00170194	ulm
GAAGGGTTCCGTAATG	Progenitor.late.2	-3.42223	0.000622686	ulm
GAAGGGTTCGGCGATC	Progenitor.late.2	-3.98113	6.89001e-05	ulm
GAAGGGTTCTCGCAGG	Progenitor.late.2	-3.73559	0.000187946	ulm
GAAGTAAAGAGCTTTC	Progenitor.late.2	-3.48466	0.000494107	ulm
GAAGTAAAGTGATGGC	Progenitor.late.2	-3.59715	0.000322714	ulm
GAAGTAACAAATGCGG	Progenitor.late.2	-3.78166	0.000156366	ulm
GAAGTAACACCATAAC	Progenitor.late.2	-3.24562	0.00117444	ulm
GAAGTAACAGCTGAAG	Progenitor.late.2	-2.59217	0.00954601	ulm
GAAGTAAGTGCATTAC	Progenitor.late.2	-2.51793	0.0118145	ulm
GAAGTAATCAGGGTAG	Progenitor.late.2	-2.2934	0.0218384	ulm
GAAGTAATCTCTAAGG	Progenitor.late.2	-3.78107	0.000156736	ulm
GAATAGAAGAGCCTGA	Progenitor.late.2	-3.99184	6.58613e-05	ulm
GAATAGAAGAGTCTTC	Progenitor.late.2	-3.97198	7.15973e-05	ulm
GAATAGAAGATACGAT	Progenitor.late.2	-2.6474	0.00811952	ulm
GAATAGAAGATCACTC	Progenitor.late.2	-3.21166	0.00132239	ulm
GAATAGAAGCATGTTC	Progenitor.late.2	-3.9311	8.49224e-05	ulm
GAATAGAAGGCGAAGG	Progenitor.late.2	-2.61664	0.0088886	ulm
GAATAGACACATAGCT	Progenitor.late.2	-3.25698	0.00112843	ulm
GAATAGACAGAGGACT	Progenitor.late.2	-2.95813	0.00309977	ulm
GAATAGAGTGCAAGAC	Progenitor.late.2	-3.694	0.000221504	ulm
GAATAGATCCACTTTA	Progenitor.late.2	-3.86092	0.000113416	ulm
GAATAGATCCTATGGA	Progenitor.late.2	-3.49175	0.000481186	ulm
GAATAGATCTGAGAAA	Progenitor.late.2	-2.36582	0.0180022	ulm
GAATCACAGGACAGTC	Progenitor.late.2	-3.26574	0.00109415	ulm
GAATCACAGGAGGTTC	Progenitor.late.2	-3.10952	0.00187729	ulm
GAATCACCAAATGGCG	Progenitor.late.2	-2.99294	0.00276734	ulm
GAATCACCACAAGTTC	Progenitor.late.2	4.80996	1.52371e-06	ulm
GAATCACCAGACAAAT	Progenitor.late.2	-2.71456	0.00664376	ulm
GAATCACGTCATTCCC	Progenitor.late.2	-3.45927	0.000543092	ulm
GAATCGTAGCCTATTG	Progenitor.late.2	-3.81897	0.000134527	ulm
GAATCGTGTCGGTGAA	Progenitor.late.2	-3.33098	0.000867427	ulm
GAATCGTGTTCTTGTT	Progenitor.late.2	-3.37611	0.000736975	ulm
GAATCGTTCTCGACCT	Progenitor.late.2	3.23721	0.00120955	ulm
GACACGCAGTAAATGC	Progenitor.late.2	-2.10484	0.0353214	ulm
GACACGCAGTCTCCTC	Progenitor.late.2	-3.65068	0.000262397	ulm
GACACGCCACGTACTA	Progenitor.late.2	-3.80089	0.000144723	ulm
GACACGCGTATCCTTT	Progenitor.late.2	-4.06185	4.89237e-05	ulm
GACACGCTCGGCTATA	Progenitor.late.2	-3.66632	0.00024688	ulm
GACAGCCAGAGTTGCG	Progenitor.late.2	7.37916	1.67312e-13	ulm
GACAGCCTCATGCAGT	Progenitor.late.2	1.73977	0.0819199	ulm
GACATCAAGAGAGTTT	Progenitor.late.2	-3.09791	0.00195236	ulm
GACATCAAGCGGGTAT	Progenitor.late.2	-3.89162	9.99895e-05	ulm
GACATCACACGCTGCA	Progenitor.late.2	6.25119	4.17921e-10	ulm
GACATCAGTGAAGCGT	Progenitor.late.2	-1.82636	0.0678148	ulm
GACATCAGTTCCTAAG	Progenitor.late.2	-3.75543	0.000173674	ulm
GACATCAGTTGTTGAC	Progenitor.late.2	-3.69529	0.000220389	ulm
GACATCATCTGCGGCA	Progenitor.late.2	-1.49135	0.13589	ulm
GACATCATCTGCTCTG	Progenitor.late.2	-4.59385	4.38539e-06	ulm
GACCAATAGTCAGGGT	Progenitor.late.2	-3.7544	0.000174389	ulm
GACCAATCACATGGTT	Progenitor.late.2	-2.75267	0.00591806	ulm
GACCAATCACGGTGTC	Progenitor.late.2	-3.30533	0.000950786	ulm
GACCAATCAGCAGAAC	Progenitor.late.2	-3.49251	0.000479833	ulm
GACCAATGTTTCGCTC	Progenitor.late.2	1.57936	0.114274	ulm
GACCAATTCATCGCTC	Progenitor.late.2	-3.58889	0.000333101	ulm
GACCAATTCGTAACTG	Progenitor.late.2	-1.38321	0.16662	ulm
GACCCAGAGATAGCTA	Progenitor.late.2	-3.98105	6.89236e-05	ulm
GACCCAGAGGCTCCCA	Progenitor.late.2	-3.74136	0.00018368	ulm
GACCCAGCAGTTCACA	Progenitor.late.2	-4.10951	3.98527e-05	ulm
GACCCAGCATATCTCT	Progenitor.late.2	-3.39609	0.000685265	ulm
GACCCAGGTTAACAGA	Progenitor.late.2	-4.44425	8.88078e-06	ulm
GACCCAGTCTTGCAAG	Progenitor.late.2	-2.57373	0.0100699	ulm
GACCCTTAGAGCATTA	Progenitor.late.2	-3.69932	0.000216917	ulm
GACCCTTAGTTCCTGA	Progenitor.late.2	3.5443	0.000394811	ulm
GACCCTTGTAGCGTTT	Progenitor.late.2	-3.08344	0.00204979	ulm
GACCCTTGTCCCAAAT	Progenitor.late.2	-3.37139	0.000749715	ulm
GACCCTTTCTCTCAAT	Progenitor.late.2	-3.8619	0.000112962	ulm
GACCCTTTCTGGTCAA	Progenitor.late.2	-3.73395	0.000189171	ulm
GACCGTGAGAGGTATT	Progenitor.late.2	-2.56903	0.0102076	ulm
GACCGTGAGGTTGGAC	Progenitor.late.2	-0.867324	0.385778	ulm
GACCGTGCACAGACGA	Progenitor.late.2	-4.25317	2.1199e-05	ulm
GACCGTGCAGATAAAC	Progenitor.late.2	-2.90974	0.0036224	ulm
GACCGTGGTGACAGGT	Progenitor.late.2	-3.84607	0.000120504	ulm
GACCGTGGTGGATCGA	Progenitor.late.2	-2.60323	0.00924361	ulm
GACCGTGTCCCGGTAG	Progenitor.late.2	-3.28505	0.0010219	ulm
GACCTTCAGTCAAGCG	Progenitor.late.2	-3.82423	0.000131693	ulm
GACCTTCCAGCGTATT	Progenitor.late.2	-3.85238	0.000117443	ulm
GACCTTCCATACTGAC	Progenitor.late.2	-3.44774	0.000566786	ulm
GACCTTCGTTCTCACC	Progenitor.late.2	-4.36109	1.30243e-05	ulm
GACCTTCTCCACGTGG	Progenitor.late.2	-3.82916	0.000129083	ulm
GACGCTGCAATGAACA	Progenitor.late.2	-2.22781	0.0259073	ulm
GACGCTGCAGCTACTA	Progenitor.late.2	-1.97103	0.0487377	ulm
GACGCTGTCTGCTGAA	Progenitor.late.2	-4.17002	3.06223e-05	ulm
GACGTTAAGCACAAAT	Progenitor.late.2	-3.69296	0.000222415	ulm
GACGTTAAGCACACCC	Progenitor.late.2	3.32783	0.000877285	ulm
GACGTTAAGTGGAAGA	Progenitor.late.2	-2.75113	0.0059458	ulm
GACGTTACAAGGCTTT	Progenitor.late.2	-3.68692	0.000227753	ulm
GACGTTAGTAGCGTAG	Progenitor.late.2	-3.25277	0.00114528	ulm
GACGTTAGTGCAGTGA	Progenitor.late.2	-3.19902	0.00138171	ulm
GACGTTATCCCAGGCA	Progenitor.late.2	-3.45848	0.00054468	ulm
GACGTTATCCCGGTAG	Progenitor.late.2	-3.60766	0.00030994	ulm
GACGTTATCCGCAACG	Progenitor.late.2	-2.75918	0.0058014	ulm
GACGTTATCCTCATAT	Progenitor.late.2	-1.28508	0.198783	ulm
GACGTTATCTAGCCAA	Progenitor.late.2	-3.75185	0.000176173	ulm
GACGTTATCTTGGATG	Progenitor.late.2	-1.58145	0.113794	ulm
GACTATGAGCAGGCAT	Progenitor.late.2	-2.87734	0.00401586	ulm
GACTATGAGCCGAACA	Progenitor.late.2	-3.61137	0.000305536	ulm
GACTATGAGTCTTCGA	Progenitor.late.2	-3.93304	8.42406e-05	ulm
GACTATGCAATCGCAT	Progenitor.late.2	-1.22998	0.218722	ulm
GACTATGCAGGGTCTC	Progenitor.late.2	-1.51134	0.130723	ulm
GACTATGGTCACCGAC	Progenitor.late.2	-2.51744	0.011831	ulm
GACTATGTCTGGGCCA	Progenitor.late.2	-3.64307	0.000270283	ulm
GACTCAACACGTAACT	Progenitor.late.2	-2.19466	0.0282025	ulm
GACTCAATCGCAGTGC	Progenitor.late.2	-4.08809	4.37123e-05	ulm
GACTCTCAGATTGATG	Progenitor.late.2	-3.9512	7.81018e-05	ulm
GACTCTCCAAGAGCTG	Progenitor.late.2	-3.35551	0.00079407	ulm
GACTCTCCAAGCCCAC	Progenitor.late.2	-3.25547	0.00113448	ulm
GACTCTCCAGAAATTG	Progenitor.late.2	-3.59754	0.000322233	ulm
GACTCTCCAGTCGGAA	Progenitor.late.2	-0.745024	0.456268	ulm
GACTCTCGTGCTCTTC	Progenitor.late.2	-3.39974	0.000676191	ulm
GACTCTCGTTGGTGTT	Progenitor.late.2	-0.616816	0.537365	ulm
GACTCTCTCCGGTAAT	Progenitor.late.2	-2.56584	0.0103018	ulm
GACTCTCTCCTTATGT	Progenitor.late.2	-3.69642	0.000219413	ulm
GACTCTCTCTCTCCGA	Progenitor.late.2	-3.94029	8.17368e-05	ulm
GACTCTCTCTCTGCCA	Progenitor.late.2	-3.03408	0.0024167	ulm
GACTGATAGGTAAACT	Progenitor.late.2	-1.81011	0.0702973	ulm
GACTGATCAACACAAA	Progenitor.late.2	-1.62786	0.103574	ulm
GACTGATCAAGCACCC	Progenitor.late.2	-3.41673	0.000635397	ulm
GACTGATCAAGGGTCA	Progenitor.late.2	-2.63556	0.00840815	ulm
GACTGATCATATCTCT	Progenitor.late.2	-2.85238	0.00434508	ulm
GACTGATCATGATGCT	Progenitor.late.2	-3.57652	0.000349257	ulm
GACTGATGTACCGCGT	Progenitor.late.2	-2.41221	0.0158678	ulm
GACTGATGTTACCTGA	Progenitor.late.2	-3.63178	0.000282374	ulm
GACTGATGTTTCGCTC	Progenitor.late.2	-3.88443	0.000102994	ulm
GACTGATTCGTGGCGT	Progenitor.late.2	-2.61564	0.00891451	ulm
GACTTCCCAAGGGCAT	Progenitor.late.2	-4.00374	6.26386e-05	ulm
GACTTCCCAATAGAGT	Progenitor.late.2	-3.35438	0.000797338	ulm
GAGAAATAGAAGCCAC	Progenitor.late.2	3.36217	0.00077518	ulm
GAGAAATAGAGATCGC	Progenitor.late.2	-3.97228	7.1509e-05	ulm
GAGAAATAGGGAGGCA	Progenitor.late.2	-3.82516	0.000131196	ulm
GAGAAATTCTCTAGGA	Progenitor.late.2	-3.48619	0.000491302	ulm
GAGACCCAGATACATG	Progenitor.late.2	-3.48054	0.000501762	ulm
GAGACCCAGGTATTGA	Progenitor.late.2	-2.06012	0.0394037	ulm
GAGACCCCAACAGTGG	Progenitor.late.2	7.27777	3.55551e-13	ulm
GAGACCCCACTCAGAT	Progenitor.late.2	-2.19988	0.0278302	ulm
GAGACCCCATAGATGA	Progenitor.late.2	-2.76146	0.0057611	ulm
GAGACCCCATGTTACG	Progenitor.late.2	-2.15833	0.0309172	ulm
GAGACCCGTCTTGGTA	Progenitor.late.2	-4.37707	1.21065e-05	ulm
GAGACCCTCACAACCA	Progenitor.late.2	-3.83864	0.000124206	ulm
GAGACCCTCCTGTTAT	Progenitor.late.2	-3.82588	0.000130813	ulm
GAGACTTAGAGCCTGA	Progenitor.late.2	-3.96909	7.24712e-05	ulm
GAGACTTCAAGAGGCT	Progenitor.late.2	-4.05376	5.0646e-05	ulm
GAGACTTCACAAGCAG	Progenitor.late.2	-1.74188	0.0815491	ulm
GAGACTTCATCCTATT	Progenitor.late.2	-3.60905	0.000308284	ulm
GAGACTTTCACGAGGA	Progenitor.late.2	-2.97109	0.00297193	ulm
GAGACTTTCCTCTGCA	Progenitor.late.2	-3.52702	0.000421479	ulm
GAGACTTTCTCCGCAT	Progenitor.late.2	-2.66501	0.00770659	ulm
GAGAGGTAGAATTGCA	Progenitor.late.2	-1.87972	0.0601645	ulm
GAGAGGTAGCATGCAG	Progenitor.late.2	-2.90402	0.00368917	ulm
GAGAGGTGTGTGTGGA	Progenitor.late.2	-3.37143	0.000749615	ulm
GAGAGGTGTTACCTTT	Progenitor.late.2	-3.72972	0.000192373	ulm
GAGAGGTTCAAACTGC	Progenitor.late.2	-2.81048	0.0049529	ulm
GAGAGGTTCAAGCCGC	Progenitor.late.2	-3.36969	0.00075436	ulm
GAGAGGTTCCGCAGTG	Progenitor.late.2	-3.68659	0.000228049	ulm
GAGATGGAGCAAGTCG	Progenitor.late.2	-4.17115	3.04708e-05	ulm
GAGATGGCACAATCTG	Progenitor.late.2	1.30804	0.19088	ulm
GAGATGGTCATTTACC	Progenitor.late.2	-3.38557	0.000712056	ulm
GAGATGGTCTGGTGGC	Progenitor.late.2	-3.0295	0.00245362	ulm
GAGCCTGCACATGTTG	Progenitor.late.2	-4.19626	2.7286e-05	ulm
GAGCCTGCACTCAGAT	Progenitor.late.2	-3.61345	0.000303095	ulm
GAGCCTGCAGGTCAAG	Progenitor.late.2	-2.98221	0.00286622	ulm
GAGCCTGTCCGATTAG	Progenitor.late.2	-2.04253	0.0411162	ulm
GAGCCTGTCGTCGGGT	Progenitor.late.2	-2.50983	0.0120891	ulm
GAGCCTGTCGTTCGCT	Progenitor.late.2	-3.7792	0.000157915	ulm
GAGCTGCAGCATATGA	Progenitor.late.2	-2.62613	0.00864456	ulm
GAGCTGCAGGAGCTGT	Progenitor.late.2	-3.15927	0.00158466	ulm
GAGCTGCAGGCTGGAT	Progenitor.late.2	-3.9637	7.41268e-05	ulm
GAGCTGCCACGCTTAA	Progenitor.late.2	-4.01667	5.93027e-05	ulm
GAGCTGCCAGAAGTGC	Progenitor.late.2	-3.77245	0.000162253	ulm
GAGCTGCCATGGAACG	Progenitor.late.2	-4.09965	4.15868e-05	ulm
GAGCTGCTCTAACGCA	Progenitor.late.2	-4.10256	4.10671e-05	ulm
GAGGCAAAGCAAATCA	Progenitor.late.2	-3.10541	0.00190354	ulm
GAGGCAACAACGGCCT	Progenitor.late.2	-4.19126	2.78942e-05	ulm
GAGGCAACAGTGGCTC	Progenitor.late.2	-3.59972	0.000319545	ulm
GAGGCAAGTAATACCC	Progenitor.late.2	-3.74163	0.000183485	ulm
GAGGCAAGTCTGTAAC	Progenitor.late.2	-3.33743	0.000847547	ulm
GAGGCAAGTCTGTGTA	Progenitor.late.2	-3.71197	0.000206367	ulm
GAGGCCTAGGTAAAGG	Progenitor.late.2	-1.36552	0.172109	ulm
GAGGCCTGTGATAGAT	Progenitor.late.2	-3.68734	0.000227378	ulm
GAGGCCTGTGGCGCTT	Progenitor.late.2	-3.2913	0.000999473	ulm
GAGGCCTGTTGGGAAC	Progenitor.late.2	1.67099	0.0947446	ulm
GAGGCCTTCCATCCGT	Progenitor.late.2	9.17667	4.99244e-20	ulm
GAGGCCTTCGCACTCT	Progenitor.late.2	1.67766	0.0934341	ulm
GAGGGTACAATGTGGG	Progenitor.late.2	-4.0864	4.40306e-05	ulm
GAGGGTACATATCTGG	Progenitor.late.2	-4.26922	1.97313e-05	ulm
GAGTCATAGTAACAGT	Progenitor.late.2	-2.65852	0.00785651	ulm
GAGTCATCAGGTCAAG	Progenitor.late.2	-2.30891	0.0209617	ulm
GAGTCATTCAGCCTTC	Progenitor.late.2	-3.51319	0.000444014	ulm
GAGTCTAAGCATACTC	Progenitor.late.2	-3.30842	0.000940366	ulm
GAGTCTAAGTTGGAGC	Progenitor.late.2	-4.15437	3.27918e-05	ulm
GAGTCTACAGTTAGGG	Progenitor.late.2	-3.5063	0.00045566	ulm
GAGTCTACAGTTGAAA	Progenitor.late.2	-3.86745	0.000110424	ulm
GAGTCTATCAGTCACA	Progenitor.late.2	-3.90985	9.27443e-05	ulm
GAGTCTATCGACATTG	Progenitor.late.2	-2.96528	0.00302864	ulm
GAGTGAGAGCATCTTG	Progenitor.late.2	-2.58798	0.00966314	ulm
GAGTGAGAGTTAACAG	Progenitor.late.2	-2.81335	0.00490889	ulm
GAGTGAGCAAGAATAC	Progenitor.late.2	-4.19968	2.68772e-05	ulm
GAGTGAGCAGCGTGAA	Progenitor.late.2	-3.56335	0.000367249	ulm
GAGTGAGTCACTGATG	Progenitor.late.2	-1.98598	0.0470529	ulm
GAGTGAGTCCACCTCA	Progenitor.late.2	-3.17875	0.00148201	ulm
GAGTGTTAGAGTGTTA	Progenitor.late.2	-3.40149	0.000671865	ulm
GAGTGTTAGCATGCAG	Progenitor.late.2	-4.50963	6.54149e-06	ulm
GAGTGTTAGGGTACAC	Progenitor.late.2	-3.47172	0.000518542	ulm
GAGTGTTAGGTGCTGA	Progenitor.late.2	-3.56271	0.000368139	ulm
GAGTGTTAGTACAGCG	Progenitor.late.2	-2.25822	0.0239459	ulm
GAGTGTTCAATTCTCT	Progenitor.late.2	-0.413183	0.679478	ulm
GAGTGTTCACATTGTG	Progenitor.late.2	-2.4492	0.0143284	ulm
GAGTGTTCACTGATTG	Progenitor.late.2	-2.8487	0.00439557	ulm
GAGTGTTGTGACAGGT	Progenitor.late.2	-0.69976	0.484087	ulm
GAGTGTTTCCGCTGTT	Progenitor.late.2	-3.12656	0.00177192	ulm
GAGTTACAGGTTGACG	Progenitor.late.2	-4.11468	3.897e-05	ulm
GAGTTACCACAACATC	Progenitor.late.2	-2.99362	0.00276122	ulm
GAGTTACGTTTAGACC	Progenitor.late.2	-3.33126	0.000866534	ulm
GAGTTACTCGCAGATT	Progenitor.late.2	-3.1656	0.00155061	ulm
GAGTTGTGTAGACAGC	Progenitor.late.2	-3.15937	0.00158414	ulm
GAGTTGTGTTCGGTAT	Progenitor.late.2	-3.80254	0.000143768	ulm
GAGTTGTTCCAAGAGG	Progenitor.late.2	-3.08705	0.00202509	ulm
GAGTTTGAGCGTCTGC	Progenitor.late.2	-2.94546	0.00322947	ulm
GAGTTTGCAAATGGAT	Progenitor.late.2	-3.77214	0.000162452	ulm
GAGTTTGCATACAGAA	Progenitor.late.2	-1.7618	0.0781221	ulm
GAGTTTGCATGCTGCG	Progenitor.late.2	-3.52902	0.000418308	ulm
GATAGAAGTCACTGAT	Progenitor.late.2	-3.70224	0.000214441	ulm
GATAGAATCCAGTGCG	Progenitor.late.2	-3.52579	0.000423425	ulm
GATAGCTAGGACGCTA	Progenitor.late.2	-3.55862	0.000373917	ulm
GATAGCTAGGCAGCTA	Progenitor.late.2	-3.46661	0.000528482	ulm
GATAGCTAGGCGATAC	Progenitor.late.2	-1.85776	0.0632217	ulm
GATAGCTAGGTTAAAC	Progenitor.late.2	-3.07318	0.00212153	ulm
GATAGCTAGTTGCGAG	Progenitor.late.2	-3.67132	0.000242108	ulm
GATAGCTCAACTTGCA	Progenitor.late.2	-3.78914	0.000151737	ulm
GATAGCTCACAAAGTA	Progenitor.late.2	-2.90093	0.00372577	ulm
GATAGCTGTACGTTCA	Progenitor.late.2	8.35861	6.87566e-17	ulm
GATAGCTTCGAGAAGC	Progenitor.late.2	-3.97033	7.20945e-05	ulm
GATCACAAGATTGAGT	Progenitor.late.2	-3.62093	0.00029447	ulm
GATCACAAGTATTAGG	Progenitor.late.2	5.37898	7.59878e-08	ulm
GATCACAAGTGCTACT	Progenitor.late.2	-3.22079	0.00128098	ulm
GATCACACATAACAGA	Progenitor.late.2	-3.66699	0.000246242	ulm
GATCACAGTATCTTCT	Progenitor.late.2	-3.51902	0.000434369	ulm
GATCACAGTGGCTTGC	Progenitor.late.2	-4.13949	3.499e-05	ulm
GATCACATCGTCCTCA	Progenitor.late.2	-1.37293	0.169793	ulm
GATCAGTAGCTAGATA	Progenitor.late.2	-3.10171	0.00192749	ulm
GATCAGTAGCTGACCC	Progenitor.late.2	-3.26466	0.0010983	ulm
GATCAGTGTCCAGGTC	Progenitor.late.2	-1.35228	0.176307	ulm
GATCAGTGTTGATGTC	Progenitor.late.2	-3.84331	0.000121869	ulm
GATCAGTTCATTATCC	Progenitor.late.2	-2.03851	0.0415159	ulm
GATCAGTTCTTAGTTC	Progenitor.late.2	-2.90948	0.00362546	ulm
GATCAGTTCTTCGGTC	Progenitor.late.2	-3.71247	0.000205957	ulm
GATCATGAGAAAGCGA	Progenitor.late.2	-3.13161	0.0017417	ulm
GATCATGAGAGAGCGG	Progenitor.late.2	-2.81791	0.00483975	ulm
GATCATGAGAGGTATT	Progenitor.late.2	-3.07077	0.00213871	ulm
GATCATGAGTCACGAG	Progenitor.late.2	-2.61931	0.00881938	ulm
GATCATGCAGCGAGTA	Progenitor.late.2	-3.39973	0.000676211	ulm
GATCATGCATCCTTGC	Progenitor.late.2	-3.70467	0.000212395	ulm
GATCATGGTTGCATCA	Progenitor.late.2	-4.05272	5.0871e-05	ulm
GATCATGGTTTAGAGA	Progenitor.late.2	-3.56146	0.000369892	ulm
GATCATGTCAAATGCC	Progenitor.late.2	-3.50936	0.000450459	ulm
GATCATGTCGACATTG	Progenitor.late.2	-3.98882	6.67065e-05	ulm
GATCCCTAGATTCGCT	Progenitor.late.2	-2.94507	0.00323355	ulm
GATCCCTCAAACTAGA	Progenitor.late.2	-3.67424	0.000239359	ulm
GATCGTACACCCTCTA	Progenitor.late.2	-3.88932	0.000100942	ulm
GATCGTACATCCTCAC	Progenitor.late.2	-3.91775	8.97607e-05	ulm
GATCGTATCAAATGCC	Progenitor.late.2	-3.0157	0.00256799	ulm
GATCGTATCAAGTCTG	Progenitor.late.2	-2.68874	0.00717983	ulm
GATGACTAGTTCCGGC	Progenitor.late.2	-3.01573	0.00256771	ulm
GATGACTCAAATCGTC	Progenitor.late.2	-1.20789	0.227108	ulm
GATGACTTCACATTGG	Progenitor.late.2	-4.04769	5.19745e-05	ulm
GATGACTTCCGACGGT	Progenitor.late.2	-3.57156	0.000355923	ulm
GATGAGGAGGCCTAAG	Progenitor.late.2	-2.83143	0.00464001	ulm
GATGAGGCAATTGCAC	Progenitor.late.2	-3.28874	0.00100859	ulm
GATGAGGTCAATCCAG	Progenitor.late.2	-3.77331	0.000161694	ulm
GATGAGGTCCGAGTGC	Progenitor.late.2	-3.77581	0.000160082	ulm
GATGATCAGAAGAGCA	Progenitor.late.2	-1.97689	0.0480711	ulm
GATGATCCATGGCACC	Progenitor.late.2	-3.64266	0.000270707	ulm
GATGATCGTCTTCGAA	Progenitor.late.2	-3.11918	0.00181685	ulm
GATGCTACAAATACAG	Progenitor.late.2	0.480152	0.631126	ulm
GATGCTACACGGTGCT	Progenitor.late.2	-3.71095	0.000207201	ulm
GATGCTAGTCAGGAGT	Progenitor.late.2	-3.11074	0.00186954	ulm
GATGCTAGTTACCCTC	Progenitor.late.2	-3.02348	0.00250288	ulm
GATGCTATCAAACGTC	Progenitor.late.2	-4.50542	6.67223e-06	ulm
GATGCTATCCTCACGT	Progenitor.late.2	-3.38876	0.000703823	ulm
GATGGAGCAAGCAATA	Progenitor.late.2	-4.08706	4.39051e-05	ulm
GATGGAGGTACTGAGG	Progenitor.late.2	-3.52481	0.000425006	ulm
GATGGAGGTCCATCTC	Progenitor.late.2	-1.64032	0.10096	ulm
GATGGAGTCGCAAGAG	Progenitor.late.2	-3.8245	0.000131549	ulm
GATGTTGAGAGCTTTC	Progenitor.late.2	-4.19807	2.70689e-05	ulm
GATGTTGAGGGACCAT	Progenitor.late.2	-3.24506	0.00117672	ulm
GATGTTGCATCACGGC	Progenitor.late.2	-3.97854	6.96534e-05	ulm
GATGTTGGTGACATCT	Progenitor.late.2	-3.3799	0.000726903	ulm
GATGTTGTCCACGTAA	Progenitor.late.2	-4.20024	2.68108e-05	ulm
GATTCGAAGCCTCTTC	Progenitor.late.2	-4.1337	3.58827e-05	ulm
GATTCGAAGGATTCAA	Progenitor.late.2	-3.94512	8.01075e-05	ulm
GATTCGACAAATGAGT	Progenitor.late.2	-0.139639	0.888947	ulm
GATTCGACAGGACTTT	Progenitor.late.2	-3.69215	0.000223128	ulm
GATTCGATCGTGAGAG	Progenitor.late.2	-4.19671	2.72318e-05	ulm
GATTCTTCACGTACTA	Progenitor.late.2	-1.17039	0.24186	ulm
GATTCTTCATGCCATA	Progenitor.late.2	1.80292	0.0714203	ulm
GATTGGTAGACGGTTG	Progenitor.late.2	-3.6922	0.000223078	ulm
GATTGGTAGCGTCTGC	Progenitor.late.2	-3.78743	0.000152784	ulm
GATTGGTAGGCTAGCA	Progenitor.late.2	-3.69772	0.000218288	ulm
GATTGGTCATCCTAAG	Progenitor.late.2	-2.87065	0.00410179	ulm
GATTGGTGTCCACGCA	Progenitor.late.2	-3.12901	0.00175718	ulm
GATTGGTGTCTGTGGC	Progenitor.late.2	-3.4219	0.000623451	ulm
GATTGGTGTCTTTCAT	Progenitor.late.2	-4.13365	3.58905e-05	ulm
GATTGGTGTTTGAACC	Progenitor.late.2	-3.513	0.000444335	ulm
GATTGGTTCACATTGG	Progenitor.late.2	-3.53476	0.00040932	ulm
GATTGGTTCGATTTCT	Progenitor.late.2	-2.5574	0.0105552	ulm
GATTTCTAGATTCGCT	Progenitor.late.2	-1.32384	0.185574	ulm
GATTTCTCAAGACAAT	Progenitor.late.2	-3.74966	0.000177717	ulm
GATTTCTCATTCGGGC	Progenitor.late.2	0.050963	0.959356	ulm
GATTTCTGTCTGCCTT	Progenitor.late.2	-3.46639	0.000528916	ulm
GATTTCTTCCATCAGA	Progenitor.late.2	-1.34971	0.177128	ulm
GATTTCTTCCGTTGGG	Progenitor.late.2	-3.06079	0.00221126	ulm
GATTTCTTCGCTAAAC	Progenitor.late.2	-3.6975	0.000218482	ulm
GCAACATAGATTGTGA	Progenitor.late.2	-2.98818	0.00281083	ulm
GCAACATAGCCTAACT	Progenitor.late.2	-3.59671	0.000323258	ulm
GCAACATCACCGGCTA	Progenitor.late.2	-3.93076	8.50448e-05	ulm
GCAACATGTCAACACT	Progenitor.late.2	-4.14364	3.43642e-05	ulm
GCAACATGTGTCTTGA	Progenitor.late.2	-3.2218	0.0012765	ulm
GCAACCGAGACTTCAC	Progenitor.late.2	0.669222	0.503364	ulm
GCAACCGAGCCGGAAT	Progenitor.late.2	-3.57867	0.000346391	ulm
GCAACCGCAACGGCCT	Progenitor.late.2	-4.16982	3.06492e-05	ulm
GCAACCGCATCAACCA	Progenitor.late.2	-4.03574	5.46908e-05	ulm
GCAACCGTCCATTTAC	Progenitor.late.2	-3.90731	9.37219e-05	ulm
GCAACCGTCTGAGGCC	Progenitor.late.2	-3.97803	6.98028e-05	ulm
GCACATAAGGCACTCC	Progenitor.late.2	-3.98934	6.65587e-05	ulm
GCACATACAAATGAAC	Progenitor.late.2	-3.34199	0.000833768	ulm
GCACATATCAGCCCAG	Progenitor.late.2	-3.11664	0.00183259	ulm
GCACATATCCATAAGC	Progenitor.late.2	-3.87672	0.000106307	ulm
GCACATATCTCTAAGG	Progenitor.late.2	-3.84898	0.000119082	ulm
GCACATATCTTCGGAA	Progenitor.late.2	-1.75558	0.0791792	ulm
GCACGGTAGTAGATCA	Progenitor.late.2	-3.35509	0.000795289	ulm
GCACGGTCACATCATG	Progenitor.late.2	-3.78052	0.000157085	ulm
GCACGGTTCCTCTAAT	Progenitor.late.2	-3.52278	0.000428262	ulm
GCACGGTTCGGTCGAC	Progenitor.late.2	-4.15041	3.33646e-05	ulm
GCACGGTTCTAGGAAA	Progenitor.late.2	-2.96681	0.0030136	ulm
GCACGTGCAACCGCTG	Progenitor.late.2	-2.16339	0.0305261	ulm
GCACGTGCAAGAAATC	Progenitor.late.2	-3.08312	0.00205203	ulm
GCACGTGCAGCGACCT	Progenitor.late.2	-3.29146	0.00099891	ulm
GCACGTGTCATGGCCG	Progenitor.late.2	-3.14998	0.00163589	ulm
GCACGTGTCCAAGCCG	Progenitor.late.2	-3.43502	0.000594049	ulm
GCACTAAAGACTCAAA	Progenitor.late.2	-4.19344	2.76276e-05	ulm
GCACTAACAAACGAGC	Progenitor.late.2	-2.88964	0.00386217	ulm
GCACTAACATCCTTCG	Progenitor.late.2	-2.30511	0.0211733	ulm
GCAGCCACAATTGCCA	Progenitor.late.2	-4.02458	5.73467e-05	ulm
GCAGCCAGTAAGGCCA	Progenitor.late.2	-3.95018	7.84358e-05	ulm
GCAGCTGCAACCAATC	Progenitor.late.2	-3.81773	0.000135203	ulm
GCAGCTGCAGGTTCGC	Progenitor.late.2	-4.21919	2.4657e-05	ulm
GCAGCTGCATTCTCCG	Progenitor.late.2	2.32066	0.0203183	ulm
GCAGCTGGTAGGTACG	Progenitor.late.2	-3.74707	0.000179557	ulm
GCAGCTGGTCAAAGAT	Progenitor.late.2	-3.2441	0.00118072	ulm
GCAGCTGGTTGATCGT	Progenitor.late.2	-2.06627	0.0388196	ulm
GCAGCTGGTTGTTGTG	Progenitor.late.2	-2.8597	0.00424608	ulm
GCAGCTGTCTATGCCC	Progenitor.late.2	-3.50101	0.0004648	ulm
GCAGCTGTCTCTGACC	Progenitor.late.2	-2.47278	0.0134172	ulm
GCAGGCTCAATTCTCT	Progenitor.late.2	-3.81271	0.000137982	ulm
GCAGGCTGTCCTGTCT	Progenitor.late.2	-2.76007	0.00578563	ulm
GCAGGCTGTCTTAGTG	Progenitor.late.2	-3.63677	0.000276971	ulm
GCAGGCTTCTTTCAGT	Progenitor.late.2	-3.62862	0.000285846	ulm
GCAGTTACAATAGGGC	Progenitor.late.2	-2.21501	0.0267738	ulm
GCAGTTACACAGTATC	Progenitor.late.2	-4.17328	3.01878e-05	ulm
GCAGTTACACATACTG	Progenitor.late.2	-2.73054	0.00633025	ulm
GCAGTTACACTGTTCC	Progenitor.late.2	-4.22979	2.35245e-05	ulm
GCAGTTAGTATTGACC	Progenitor.late.2	-3.40258	0.00066921	ulm
GCATCGGAGGAGACCT	Progenitor.late.2	-3.24327	0.00118414	ulm
GCATCGGCACGTTGGC	Progenitor.late.2	-3.7567	0.000172793	ulm
GCATCGGCAGTTCCAA	Progenitor.late.2	-3.84115	0.000122945	ulm
GCATCGGCATTCCTCG	Progenitor.late.2	-4.12335	3.75334e-05	ulm
GCATCGGGTCAGTCGC	Progenitor.late.2	-3.54029	0.000400854	ulm
GCATCGGGTGCTCGTG	Progenitor.late.2	-1.579	0.114357	ulm
GCATCTCCAACCCTCT	Progenitor.late.2	-3.47935	0.00050401	ulm
GCATCTCCACAGTCAT	Progenitor.late.2	-4.00783	6.15646e-05	ulm
GCATGATAGACGACGT	Progenitor.late.2	-0.396512	0.691733	ulm
GCATGATCACTATCGA	Progenitor.late.2	-2.67219	0.00754366	ulm
GCATGATCACTCAGAT	Progenitor.late.2	-4.12638	3.70426e-05	ulm
GCATGATGTAGGAGGG	Progenitor.late.2	-4.15636	3.25088e-05	ulm
GCATTAGAGATGCTGG	Progenitor.late.2	-3.89955	9.6776e-05	ulm
GCATTAGAGTAGTGCG	Progenitor.late.2	0.922539	0.356262	ulm
GCATTAGCAGTGCCTG	Progenitor.late.2	-2.33526	0.0195422	ulm
GCATTAGGTGTCTCCT	Progenitor.late.2	-3.62783	0.000286724	ulm
GCATTAGTCAATGCAC	Progenitor.late.2	-3.29095	0.00100073	ulm
GCCAACGAGGAACTAT	Progenitor.late.2	-1.6056	0.108382	ulm
GCCAACGCATGGGATG	Progenitor.late.2	-3.47704	0.00050836	ulm
GCCAACGGTATGAGCG	Progenitor.late.2	-3.60594	0.000311994	ulm
GCCAACGGTGGTCTGC	Progenitor.late.2	-1.03221	0.30199	ulm
GCCAACGGTTACCCAA	Progenitor.late.2	-2.23951	0.0251369	ulm
GCCAGCAAGACGCATG	Progenitor.late.2	-3.82352	0.00013207	ulm
GCCAGCAAGAGTGTTA	Progenitor.late.2	-4.03289	5.5356e-05	ulm
GCCAGCACATTGAGGG	Progenitor.late.2	-3.17747	0.00148857	ulm
GCCAGCAGTGCCCTTT	Progenitor.late.2	-2.91178	0.00359886	ulm
GCCAGCAGTGCGGCTT	Progenitor.late.2	-3.35024	0.000809344	ulm
GCCAGCAGTGCTTCAA	Progenitor.late.2	-3.36206	0.000775482	ulm
GCCAGCATCTTTGCAT	Progenitor.late.2	-3.9731	7.12628e-05	ulm
GCCAGGTAGCGTATGG	Progenitor.late.2	-2.95943	0.00308667	ulm
GCCAGGTAGGTTCTAC	Progenitor.late.2	-4.03849	5.40543e-05	ulm
GCCAGGTCACTTCTCG	Progenitor.late.2	-2.82543	0.00472777	ulm
GCCAGGTCATTGTCGA	Progenitor.late.2	-3.61085	0.000306156	ulm
GCCAGGTGTGGAGGTT	Progenitor.late.2	3.68404	0.000230345	ulm
GCCAGGTTCGCTGTCT	Progenitor.late.2	-3.59844	0.000321118	ulm
GCCAGTGGTGAGGAAA	Progenitor.late.2	-4.26823	1.98196e-05	ulm
GCCAGTGGTGCTCGTG	Progenitor.late.2	0.0100348	0.991994	ulm
GCCAGTGGTGGAAGTC	Progenitor.late.2	-2.70916	0.00675266	ulm
GCCAGTGTCAGACCCG	Progenitor.late.2	2.05944	0.0394686	ulm
GCCAGTGTCGACACCG	Progenitor.late.2	-4.12795	3.67917e-05	ulm
GCCAGTGTCGTCTCAC	Progenitor.late.2	3.67385	0.000239724	ulm
GCCATGGCATCCGAAT	Progenitor.late.2	-2.54331	0.0109902	ulm
GCCATGGGTAGTTAGA	Progenitor.late.2	-3.81259	0.000138045	ulm
GCCATGGGTCGACTTA	Progenitor.late.2	-3.56824	0.000360459	ulm
GCCATTCAGATTGACA	Progenitor.late.2	-3.56753	0.00036144	ulm
GCCATTCAGGTGCGAT	Progenitor.late.2	-3.7005	0.000215919	ulm
GCCATTCAGTTTCGAC	Progenitor.late.2	-3.5519	0.00038358	ulm
GCCATTCCAATAGTCC	Progenitor.late.2	4.55968	5.16219e-06	ulm
GCCATTCCAATTCGTG	Progenitor.late.2	1.30184	0.192989	ulm
GCCATTCCACTGATTG	Progenitor.late.2	-3.66882	0.000244484	ulm
GCCATTCGTTGGGTTT	Progenitor.late.2	-3.12259	0.00179594	ulm
GCCATTCTCAAACGAA	Progenitor.late.2	3.53467	0.00040947	ulm
GCCATTCTCCTGCTAC	Progenitor.late.2	-2.22799	0.0258951	ulm
GCCCAGAAGATCCCGC	Progenitor.late.2	-3.29309	0.000993126	ulm
GCCCGAAAGGCTTCCG	Progenitor.late.2	-4.06897	4.74532e-05	ulm
GCCCGAAAGTTAACAG	Progenitor.late.2	-2.73234	0.00629569	ulm
GCCCGAACAAGTAGTA	Progenitor.late.2	-3.22952	0.00124256	ulm
GCCCGAAGTCTCTCTG	Progenitor.late.2	-2.24853	0.0245561	ulm
GCCCGAAGTGTGTCGC	Progenitor.late.2	-4.51036	6.51899e-06	ulm
GCCCGAATCAGTCTTT	Progenitor.late.2	-4.14098	3.47642e-05	ulm
GCCCGAATCCGTGGGT	Progenitor.late.2	-2.44323	0.0145674	ulm
GCCGATGCAGTCGAGA	Progenitor.late.2	-3.78195	0.000156183	ulm
GCCGATGGTGCACGCT	Progenitor.late.2	-4.36166	1.29908e-05	ulm
GCCGATGGTGTCTAAC	Progenitor.late.2	-3.38883	0.000703643	ulm
GCCGATGGTTAGAGAT	Progenitor.late.2	-3.4217	0.000623909	ulm
GCCGATGTCCTGCTAC	Progenitor.late.2	-2.92674	0.0034303	ulm
GCCGTGACATGTGCTA	Progenitor.late.2	-3.47173	0.000518511	ulm
GCCGTGAGTGCATTAC	Progenitor.late.2	-3.61978	0.000295781	ulm
GCCGTGATCCTACGAA	Progenitor.late.2	-3.01408	0.00258177	ulm
GCCTGTTAGGGAGATA	Progenitor.late.2	-2.97133	0.00296961	ulm
GCCTGTTCAATGTCAC	Progenitor.late.2	-1.68206	0.092577	ulm
GCCTGTTTCTACACTT	Progenitor.late.2	-4.04218	5.32115e-05	ulm
GCGAGAAAGCTCCGAC	Progenitor.late.2	-3.11832	0.00182218	ulm
GCGAGAAAGTACAGAT	Progenitor.late.2	-3.70321	0.00021362	ulm
GCGAGAATCGCCATAA	Progenitor.late.2	-0.0657933	0.947543	ulm
GCGAGAATCTACAGGT	Progenitor.late.2	5.12596	2.99563e-07	ulm
GCGATCGAGGACTAAT	Progenitor.late.2	-3.53306	0.000411965	ulm
GCGATCGTCATACGAC	Progenitor.late.2	-2.58022	0.00988274	ulm
GCGATCGTCGTTCATT	Progenitor.late.2	-3.41237	0.000645636	ulm
GCGGAAAGTGCAGATG	Progenitor.late.2	-3.82461	0.00013149	ulm
GCGGAAAGTGCGAGTA	Progenitor.late.2	-3.00762	0.0026372	ulm
GCGGAAATCACGAGGA	Progenitor.late.2	-3.87715	0.000106119	ulm
GCGGAAATCGTTCTCG	Progenitor.late.2	-2.94464	0.00323807	ulm
GCGGATCAGTTACGTC	Progenitor.late.2	-3.5247	0.000425181	ulm
GCGGATCCATTGACAC	Progenitor.late.2	-3.63443	0.000279493	ulm
GCGGATCGTTGTTGAC	Progenitor.late.2	-1.96805	0.0490804	ulm
GCGGATCTCCAATCTT	Progenitor.late.2	-4.06074	4.9157e-05	ulm
GCGGATCTCTGGACTA	Progenitor.late.2	-3.71983	0.000200059	ulm
GCGTGCACATGGGTTT	Progenitor.late.2	-3.50661	0.000455121	ulm
GCGTGCATCAAGGCTT	Progenitor.late.2	-3.68778	0.000226986	ulm
GCGTGCATCAGTAGGG	Progenitor.late.2	-3.57544	0.000350699	ulm
GCGTGCATCTATCGCC	Progenitor.late.2	-3.03795	0.00238583	ulm
GCGTTTCGTTATAGCC	Progenitor.late.2	-3.10204	0.00192534	ulm
GCTACAAAGGGAGTGG	Progenitor.late.2	-3.58723	0.000335231	ulm
GCTACAACACGGTGTC	Progenitor.late.2	-2.7622	0.00574797	ulm
GCTACAAGTATCTCTT	Progenitor.late.2	-3.98375	6.81451e-05	ulm
GCTACAAGTGGCAACA	Progenitor.late.2	-3.3971	0.000682733	ulm
GCTACAATCGTGCTCT	Progenitor.late.2	-3.35164	0.000805253	ulm
GCTACCTAGCCTATCA	Progenitor.late.2	-4.00031	6.35515e-05	ulm
GCTACCTAGTGTTGTC	Progenitor.late.2	-2.54142	0.0110498	ulm
GCTACCTAGTTATGGA	Progenitor.late.2	-3.77552	0.000160269	ulm
GCTACCTCATACCGTA	Progenitor.late.2	-2.57529	0.0100247	ulm
GCTACCTCATGACGTT	Progenitor.late.2	-3.33719	0.000848263	ulm
GCTACCTGTTGGATCT	Progenitor.late.2	-3.9614	7.48438e-05	ulm
GCTCAAAAGAACAAGG	Progenitor.late.2	-3.62413	0.000290854	ulm
GCTCAAAAGGAACTCG	Progenitor.late.2	-4.14627	3.39726e-05	ulm
GCTCAAACAGTTTCAG	Progenitor.late.2	-3.14016	0.00169168	ulm
GCTCAAAGTACCTAAC	Progenitor.late.2	-2.52246	0.0116636	ulm
GCTCAAAGTAGCTGAG	Progenitor.late.2	-4.31765	1.58675e-05	ulm
GCTCAAATCAAGTGGG	Progenitor.late.2	-3.5995	0.00031982	ulm
GCTGAATAGCTAGCCC	Progenitor.late.2	-0.669058	0.503468	ulm
GCTGAATAGCTGAGCA	Progenitor.late.2	-3.31557	0.000916639	ulm
GCTGAATCACATAACC	Progenitor.late.2	-3.16945	0.00153021	ulm
GCTGAATGTGGTCTTA	Progenitor.late.2	1.71845	0.0857339	ulm
GCTGAATGTTGCCGCA	Progenitor.late.2	-3.46745	0.000526831	ulm
GCTGAATTCACTGAAC	Progenitor.late.2	5.65269	1.60723e-08	ulm
GCTGCAGGTCACCACG	Progenitor.late.2	-3.60944	0.000307815	ulm
GCTGCAGGTTGTTTGG	Progenitor.late.2	-2.16736	0.0302226	ulm
GCTGCAGGTTTCCAAG	Progenitor.late.2	-1.88758	0.059101	ulm
GCTGCAGTCCATAGGT	Progenitor.late.2	-3.20187	0.00136813	ulm
GCTGGGTAGCTTCATG	Progenitor.late.2	-3.26982	0.00107848	ulm
GCTGGGTCAGTGGCTC	Progenitor.late.2	-3.90099	9.62012e-05	ulm
GCTGGGTGTCAACCAT	Progenitor.late.2	-2.66534	0.00769903	ulm
GCTGGGTGTGACTATC	Progenitor.late.2	-3.30784	0.000942297	ulm
GCTTCACAGCTCGACC	Progenitor.late.2	-3.82061	0.00013364	ulm
GCTTCACAGGAATGTT	Progenitor.late.2	-2.81349	0.00490674	ulm
GCTTCACGTGAGATCG	Progenitor.late.2	1.95294	0.0508442	ulm
GCTTCACTCCCGTAAA	Progenitor.late.2	-3.38198	0.000721416	ulm
GCTTCACTCTGAATGC	Progenitor.late.2	-2.92328	0.00346866	ulm
GCTTGGGAGATGGCGT	Progenitor.late.2	-3.03479	0.00241102	ulm
GCTTGGGAGCGCTGCT	Progenitor.late.2	-3.03513	0.00240831	ulm
GCTTGGGAGTCACACT	Progenitor.late.2	-2.61075	0.00904297	ulm
GCTTGGGTCATTCGGA	Progenitor.late.2	-1.55812	0.119225	ulm
GCTTGGGTCCATAAGC	Progenitor.late.2	-2.73277	0.00628749	ulm
GCTTGGGTCCGAGAAG	Progenitor.late.2	4.37813	1.20479e-05	ulm
GCTTGGGTCCTACTGC	Progenitor.late.2	1.39604	0.162723	ulm
GCTTTCGAGACTAGAT	Progenitor.late.2	-3.82251	0.000132615	ulm
GCTTTCGAGGCATCAG	Progenitor.late.2	-2.85531	0.00430518	ulm
GCTTTCGGTTGCTCAA	Progenitor.late.2	-0.160432	0.872543	ulm
GGAACCCAGAACTGAT	Progenitor.late.2	-3.46239	0.000536837	ulm
GGAACCCAGACAACTA	Progenitor.late.2	-2.75155	0.00593833	ulm
GGAACCCCATCACCAA	Progenitor.late.2	-2.28552	0.0222955	ulm
GGAACCCGTGCTATTG	Progenitor.late.2	-3.28846	0.0010096	ulm
GGAACCCTCGTAACTG	Progenitor.late.2	-2.32753	0.0199497	ulm
GGAACCCTCGTCCATC	Progenitor.late.2	-3.53179	0.000413941	ulm
GGAAGTGAGCGTATGG	Progenitor.late.2	-3.62817	0.000286349	ulm
GGAAGTGAGGCAGGTT	Progenitor.late.2	-3.12728	0.00176753	ulm
GGAAGTGCATGTCAGT	Progenitor.late.2	-2.53161	0.0113636	ulm
GGAAGTGGTCTACTGA	Progenitor.late.2	-2.91708	0.00353829	ulm
GGAAGTGGTGACTCGC	Progenitor.late.2	0.27225	0.785434	ulm
GGAAGTGGTTGCATCA	Progenitor.late.2	-3.73741	0.000186587	ulm
GGAAGTGTCTAGCAAC	Progenitor.late.2	-3.35997	0.000781384	ulm
GGAATCTAGTTCAACC	Progenitor.late.2	-2.39133	0.0167992	ulm
GGAATCTCATGCTGCG	Progenitor.late.2	-3.71688	0.000202404	ulm
GGAATGGCAACCAACT	Progenitor.late.2	-2.84	0.00451716	ulm
GGAATGGCAGGGTTGA	Progenitor.late.2	-3.04019	0.00236819	ulm
GGAATGGGTCGTTGGC	Progenitor.late.2	-2.56199	0.0104168	ulm
GGAATGGTCTCTCTTC	Progenitor.late.2	-3.90926	9.29708e-05	ulm
GGACGTCAGAACCGCA	Progenitor.late.2	-3.61574	0.00030043	ulm
GGACGTCCAATTTCGG	Progenitor.late.2	-3.66129	0.000251776	ulm
GGACGTCCATGACTAC	Progenitor.late.2	-3.62402	0.000290985	ulm
GGAGAACAGACCTGGA	Progenitor.late.2	-3.85559	0.000115914	ulm
GGAGAACCACGGTGTC	Progenitor.late.2	-3.87777	0.000105851	ulm
GGAGAACTCGGCATAT	Progenitor.late.2	2.73835	0.00618192	ulm
GGAGAACTCTGTAACG	Progenitor.late.2	-4.00441	6.2461e-05	ulm
GGAGATGTCAACTGAC	Progenitor.late.2	-3.80512	0.000142278	ulm
GGAGATGTCCTCGATC	Progenitor.late.2	-4.1832	2.88999e-05	ulm
GGAGATGTCGTTGTTT	Progenitor.late.2	-1.65613	0.097715	ulm
GGAGCAAAGACCGTTT	Progenitor.late.2	0.0585031	0.953349	ulm
GGAGCAATCCGTACGG	Progenitor.late.2	-3.83563	0.000125737	ulm
GGAGGATAGCTTCGTA	Progenitor.late.2	-3.05502	0.00225423	ulm
GGAGGATAGTGGCCTC	Progenitor.late.2	-3.86856	0.000109927	ulm
GGAGGTAAGTTGCTCA	Progenitor.late.2	-3.94414	8.04359e-05	ulm
GGATCTAGTACCCACG	Progenitor.late.2	-4.00101	6.33638e-05	ulm
GGATCTATCAAACCTG	Progenitor.late.2	-1.7692	0.0768801	ulm
GGATCTATCGATACGT	Progenitor.late.2	-2.98889	0.00280428	ulm
GGATGTTCAGCGATTT	Progenitor.late.2	-3.82582	0.000130843	ulm
GGATGTTCATGGGCAA	Progenitor.late.2	-0.0659576	0.947412	ulm
GGCACGTAGTTACGGG	Progenitor.late.2	-4.21017	2.56608e-05	ulm
GGCACGTCATGGAACG	Progenitor.late.2	-2.74007	0.00614957	ulm
GGCAGTCCATCCCGTT	Progenitor.late.2	-3.63589	0.000277909	ulm
GGCGTCACAAAGCGTG	Progenitor.late.2	-3.582	0.000342006	ulm
GGCGTCACAGATTAAG	Progenitor.late.2	0.228314	0.819405	ulm
GGCGTCACATGGTACT	Progenitor.late.2	-4.37611	1.21599e-05	ulm
GGCGTCACATTGACCA	Progenitor.late.2	-3.93465	8.36801e-05	ulm
GGCGTCAGTCTCGGAC	Progenitor.late.2	-2.52286	0.0116502	ulm
GGCGTCATCATGCAGT	Progenitor.late.2	-3.06588	0.00217403	ulm
GGCGTCATCTGTCGCT	Progenitor.late.2	-4.34819	1.38137e-05	ulm
GGCTGTGCACGCCAGT	Progenitor.late.2	-3.6425	0.000270874	ulm
GGCTTGGAGCCACCGT	Progenitor.late.2	-1.22717	0.219777	ulm
GGCTTGGAGTCAATCC	Progenitor.late.2	-1.29454	0.195497	ulm
GGCTTGGCAAGTTCCA	Progenitor.late.2	-3.59344	0.000327348	ulm
GGCTTGGCACTTCCTG	Progenitor.late.2	-2.9467	0.00321661	ulm
GGCTTGGCAGCTGGTC	Progenitor.late.2	-3.67871	0.000235204	ulm
GGCTTGGCAGCTGTTA	Progenitor.late.2	-4.20875	2.58221e-05	ulm
GGCTTGGGTCAACACT	Progenitor.late.2	-2.94019	0.00328492	ulm
GGCTTGGTCAGACTGT	Progenitor.late.2	-4.10064	4.14104e-05	ulm
GGCTTGGTCATCTGTT	Progenitor.late.2	-3.3168	0.000912619	ulm
GGCTTGGTCGGTGTAT	Progenitor.late.2	-2.56996	0.0101804	ulm
GGCTTGGTCTACGGTA	Progenitor.late.2	-3.58306	0.000340631	ulm
GGCTTTCAGACGTCCC	Progenitor.late.2	-3.33684	0.000849335	ulm
GGCTTTCAGCGGTATG	Progenitor.late.2	-3.45954	0.000542548	ulm
GGCTTTCAGTTCCGGC	Progenitor.late.2	-3.26739	0.00108777	ulm
GGCTTTCTCAAACGTC	Progenitor.late.2	-3.23636	0.00121316	ulm
GGCTTTCTCAAAGACA	Progenitor.late.2	-3.86631	0.000110941	ulm
GGCTTTCTCCAGTACA	Progenitor.late.2	-3.98338	6.82497e-05	ulm
GGCTTTCTCTGGTTGA	Progenitor.late.2	-3.22684	0.00125425	ulm
GGGAAGTAGCCTCACG	Progenitor.late.2	-3.89115	0.000100186	ulm
GGGAAGTAGTAGCCAG	Progenitor.late.2	-4.37614	1.21582e-05	ulm
GGGAAGTAGTGGTCAG	Progenitor.late.2	-2.76943	0.005622	ulm
GGGAAGTGTACAAACA	Progenitor.late.2	-4.25394	2.11269e-05	ulm
GGGAAGTTCAGGACGA	Progenitor.late.2	-3.06969	0.00214647	ulm
GGGAAGTTCCGAAATC	Progenitor.late.2	-3.89904	9.69794e-05	ulm
GGGACAAAGGCGAAGG	Progenitor.late.2	-4.07036	4.7172e-05	ulm
GGGACAACAGAACTAA	Progenitor.late.2	-3.66365	0.000249467	ulm
GGGACAACAGAGGCAT	Progenitor.late.2	-3.60217	0.000316553	ulm
GGGACAAGTGAGTCAG	Progenitor.late.2	-2.47607	0.0132944	ulm
GGGACAAGTTTGCAGT	Progenitor.late.2	-3.97502	7.06898e-05	ulm
GGGACAATCGGAGCAA	Progenitor.late.2	-3.76367	0.000168052	ulm
GGGACCTTCGTTCATT	Progenitor.late.2	-0.093546	0.925471	ulm
GGGACTCAGACCCTTA	Progenitor.late.2	-2.7856	0.00534931	ulm
GGGACTCCAGAGAAAG	Progenitor.late.2	-3.79457	0.000148459	ulm
GGGACTCTCTGCTCTG	Progenitor.late.2	-3.38314	0.000718381	ulm
GGGAGATAGGTCCGAA	Progenitor.late.2	-3.92966	8.54315e-05	ulm
GGGAGATCAGACAATA	Progenitor.late.2	-3.5454	0.000393166	ulm
GGGAGATCAGGAATAT	Progenitor.late.2	-3.34598	0.00082187	ulm
GGGAGATGTGATTAGA	Progenitor.late.2	-4.07533	4.61771e-05	ulm
GGGAGATTCGACCTAA	Progenitor.late.2	-2.80447	0.00504609	ulm
GGGAGATTCGTGAGAG	Progenitor.late.2	3.42876	0.000607909	ulm
GGGAGTAAGAGAGGGC	Progenitor.late.2	-3.5808	0.000343579	ulm
GGGAGTAAGCGATGGT	Progenitor.late.2	-3.05211	0.00227623	ulm
GGGAGTAAGCTAATGA	Progenitor.late.2	-4.07638	4.59684e-05	ulm
GGGAGTACACTGGCGT	Progenitor.late.2	-1.89967	0.0574952	ulm
GGGAGTAGTAACAGTA	Progenitor.late.2	-3.29047	0.00100242	ulm
GGGAGTAGTCCCAAAT	Progenitor.late.2	-4.16626	3.11306e-05	ulm
GGGAGTATCATAGACC	Progenitor.late.2	2.29745	0.0216062	ulm
GGGAGTATCATTCATC	Progenitor.late.2	-3.14822	0.00164575	ulm
GGGATCCAGAGGGTCT	Progenitor.late.2	-0.991508	0.321453	ulm
GGGATCCAGCGCCCAT	Progenitor.late.2	-3.64205	0.000271353	ulm
GGGATCCAGGAAACGA	Progenitor.late.2	-3.50589	0.00045636	ulm
GGGATCCAGGAAAGAC	Progenitor.late.2	-3.74477	0.000181209	ulm
GGGATCCAGGGTACAC	Progenitor.late.2	-1.54067	0.123417	ulm
GGGATCCCAACTTCTT	Progenitor.late.2	-1.95123	0.0510478	ulm
GGGATCCGTGCCTTTC	Progenitor.late.2	1.18944	0.234284	ulm
GGGATCCTCATACAGC	Progenitor.late.2	-4.00238	6.29994e-05	ulm
GGGATCCTCATGCTAG	Progenitor.late.2	-2.57637	0.00999342	ulm
GGGATCCTCCACTAGA	Progenitor.late.2	3.23583	0.00121543	ulm
GGGATCCTCTCGTTTA	Progenitor.late.2	-2.53966	0.0111058	ulm
GGGATGAAGAGGTCGT	Progenitor.late.2	-3.57814	0.000347094	ulm
GGGATGAAGCTATCCA	Progenitor.late.2	-2.09169	0.0364822	ulm
GGGATGACAGCGTGCT	Progenitor.late.2	-2.49173	0.0127227	ulm
GGGATGAGTGAGCTCC	Progenitor.late.2	-2.30534	0.0211606	ulm
GGGATGATCTGAATGC	Progenitor.late.2	-1.64125	0.100766	ulm
GGGCCATAGAGCCCAA	Progenitor.late.2	-3.26256	0.00110647	ulm
GGGCCATCAGCACCCA	Progenitor.late.2	-3.41147	0.000647784	ulm
GGGCCATCATTGCCTC	Progenitor.late.2	-2.81762	0.00484421	ulm
GGGCCATTCACCTTAT	Progenitor.late.2	-3.49714	0.000471586	ulm
GGGCGTTAGGGCTTCC	Progenitor.late.2	-3.07913	0.00207964	ulm
GGGCGTTGTGCCTACG	Progenitor.late.2	-3.74364	0.000182027	ulm
GGGCGTTGTGTACAGG	Progenitor.late.2	-3.40016	0.000675155	ulm
GGGCGTTGTTGACTAC	Progenitor.late.2	-2.94617	0.00322214	ulm
GGGCTACAGCACTTTG	Progenitor.late.2	-2.31338	0.0207149	ulm
GGGCTACTCCCGTTCA	Progenitor.late.2	-3.60901	0.000308327	ulm
GGGCTCAAGTTTAGGA	Progenitor.late.2	-1.18007	0.237991	ulm
GGGCTCACAGTTGTCA	Progenitor.late.2	-4.01636	5.93795e-05	ulm
GGGCTCAGTACGTACT	Progenitor.late.2	-3.26971	0.00107893	ulm
GGGCTCAGTCTTCTAT	Progenitor.late.2	-3.74334	0.000182242	ulm
GGGCTCATCCGGCTTT	Progenitor.late.2	-2.19005	0.0285354	ulm
GGGCTCATCTGACCCT	Progenitor.late.2	-3.83231	0.000127443	ulm
GGGTAGAAGTATAGAC	Progenitor.late.2	-3.84685	0.00012012	ulm
GGGTAGAGTCGCACAC	Progenitor.late.2	-3.68683	0.000227838	ulm
GGGTAGATCTAGCAAC	Progenitor.late.2	-1.84571	0.0649537	ulm
GGGTAGATCTCTTCAA	Progenitor.late.2	-3.32802	0.000876673	ulm
GGGTATTAGAGATCGC	Progenitor.late.2	-3.61069	0.000306344	ulm
GGGTATTAGAGTGGCT	Progenitor.late.2	-3.65075	0.000262328	ulm
GGGTATTAGGTGCTTT	Progenitor.late.2	-0.131661	0.895254	ulm
GGGTATTAGTCCGCGT	Progenitor.late.2	-3.52121	0.000430809	ulm
GGGTATTCAGAGTTCT	Progenitor.late.2	-3.18948	0.00142811	ulm
GGGTATTTCGCAATTG	Progenitor.late.2	-4.47948	7.5355e-06	ulm
GGGTATTTCTTTCCAA	Progenitor.late.2	-4.092	4.29812e-05	ulm
GGGTCACAGGCTTAGG	Progenitor.late.2	-3.50121	0.000464439	ulm
GGGTCACCAACCCGCA	Progenitor.late.2	-3.66633	0.000246873	ulm
GGGTCACGTCACTCGG	Progenitor.late.2	-2.72674	0.00640345	ulm
GGGTCTGAGGAGCAAA	Progenitor.late.2	-3.92009	8.88923e-05	ulm
GGGTCTGCAACTTCTT	Progenitor.late.2	-4.18254	2.89843e-05	ulm
GGGTCTGCAGCCTATA	Progenitor.late.2	-3.37052	0.000752071	ulm
GGGTCTGGTCACTAGT	Progenitor.late.2	-3.07708	0.00209403	ulm
GGGTCTGGTGGACTGA	Progenitor.late.2	-3.2117	0.00132222	ulm
GGGTCTGGTTTCCATT	Progenitor.late.2	-4.04673	5.21877e-05	ulm
GGGTCTGTCACTGCTC	Progenitor.late.2	-4.05886	4.9554e-05	ulm
GGGTCTGTCCGGACGT	Progenitor.late.2	-4.22035	2.45299e-05	ulm
GGGTGAAAGCGATGAC	Progenitor.late.2	-3.53798	0.000404374	ulm
GGGTGAAAGTCTCTGA	Progenitor.late.2	-2.32594	0.0200346	ulm
GGGTGAACACCGTGGT	Progenitor.late.2	-3.13869	0.00170019	ulm
GGGTGAACACTCACTC	Progenitor.late.2	-3.2998	0.000969704	ulm
GGGTGAATCAAACCTG	Progenitor.late.2	-3.81015	0.000139418	ulm
GGGTGAATCCCGAGTG	Progenitor.late.2	-2.92853	0.00341063	ulm
GGGTGAATCGTTATCT	Progenitor.late.2	-3.38679	0.000708893	ulm
GGGTGTCCAATTAGGA	Progenitor.late.2	-2.55779	0.0105432	ulm
GGGTGTCCACTGTCCT	Progenitor.late.2	-3.2729	0.00106683	ulm
GGGTGTCGTATGTCAC	Progenitor.late.2	-3.13139	0.00174303	ulm
GGGTGTCGTTGGGAAC	Progenitor.late.2	0.477454	0.633045	ulm
GGGTGTCTCAATCCAG	Progenitor.late.2	-4.15893	3.21452e-05	ulm
GGGTGTCTCGATTGAC	Progenitor.late.2	-2.6645	0.00771824	ulm
GGGTTATAGCGTTACT	Progenitor.late.2	-3.62158	0.00029374	ulm
GGGTTATCATGCAGCC	Progenitor.late.2	-2.92028	0.00350214	ulm
GGGTTTAAGCTCACTA	Progenitor.late.2	-3.58547	0.000337505	ulm
GGGTTTACATGAATAG	Progenitor.late.2	-1.58526	0.112927	ulm
GGGTTTAGTTCGGACC	Progenitor.late.2	-2.28065	0.0225827	ulm
GGGTTTATCACAGTGT	Progenitor.late.2	-3.54021	0.000400969	ulm
GGTAACTAGGTATCTC	Progenitor.late.2	-0.754305	0.450678	ulm
GGTAATCAGTCTGGAG	Progenitor.late.2	-3.84166	0.000122688	ulm
GGTAATCCACCCTGAG	Progenitor.late.2	-3.60225	0.000316458	ulm
GGTAATCTCGTAGTGT	Progenitor.late.2	-3.1625	0.0015672	ulm
GGTAATCTCTGCAGCG	Progenitor.late.2	-0.410399	0.681519	ulm
GGTAATCTCTGCGATA	Progenitor.late.2	-3.83628	0.000125406	ulm
GGTAGAGAGGAAGTAG	Progenitor.late.2	-3.23616	0.001214	ulm
GGTAGAGGTTGGCCTG	Progenitor.late.2	-3.22553	0.00125997	ulm
GGTAGAGGTTTGACAC	Progenitor.late.2	-2.97859	0.00290027	ulm
GGTAGAGTCTTCGACC	Progenitor.late.2	-3.98671	6.73007e-05	ulm
GGTCACGAGGACGGAG	Progenitor.late.2	-3.72994	0.000192201	ulm
GGTCACGAGGCTTAGG	Progenitor.late.2	-3.33762	0.000846981	ulm
GGTCTGGAGAAGTATC	Progenitor.late.2	-4.12343	3.75209e-05	ulm
GGTCTGGAGCGACCCT	Progenitor.late.2	-1.13889	0.254768	ulm
GGTCTGGCACGCACCA	Progenitor.late.2	-2.67743	0.00742678	ulm
GGTCTGGTCCTTGAAG	Progenitor.late.2	-3.42801	0.000609598	ulm
GGTCTGGTCTAGTCAG	Progenitor.late.2	-1.61181	0.107023	ulm
GGTGAAGAGACTTCAC	Progenitor.late.2	3.09573	0.00196677	ulm
GGTGAAGAGATTACCC	Progenitor.late.2	-3.73648	0.000187279	ulm
GGTGAAGAGCATGCGA	Progenitor.late.2	-3.49964	0.000467181	ulm
GGTGAAGCAAAGGTTA	Progenitor.late.2	-3.38363	0.000717109	ulm
GGTGAAGGTAGTGGCA	Progenitor.late.2	-1.22214	0.221674	ulm
GGTGAAGTCGGCATAT	Progenitor.late.2	-2.73797	0.00618906	ulm
GGTGATTCAGTATGAA	Progenitor.late.2	-2.70064	0.00692808	ulm
GGTGATTCAGTGGGTA	Progenitor.late.2	-3.51649	0.00043853	ulm
GGTGATTGTATTCTCT	Progenitor.late.2	-3.76375	0.000167996	ulm
GGTGATTGTCCTCCAT	Progenitor.late.2	-3.85392	0.000116709	ulm
GGTGGCTTCGCATAGT	Progenitor.late.2	-2.79573	0.00518455	ulm
GGTGGCTTCTGAGTCA	Progenitor.late.2	0.0152466	0.987836	ulm
GGTGTCGAGCGTTCAT	Progenitor.late.2	-0.327036	0.743645	ulm
GGTGTCGAGTGGTCAG	Progenitor.late.2	-3.0484	0.00230445	ulm
GGTGTCGCACTGGACC	Progenitor.late.2	0.95817	0.337992	ulm
GGTGTCGCATTGTAGC	Progenitor.late.2	-2.73942	0.00616171	ulm
GGTGTTAAGAACAGGA	Progenitor.late.2	-3.21411	0.00131116	ulm
GGTGTTAAGGGCCCTT	Progenitor.late.2	3.28117	0.00103605	ulm
GGTGTTAAGTCGGCAA	Progenitor.late.2	-3.73187	0.00019074	ulm
GGTGTTACAGACCAGA	Progenitor.late.2	-2.9562	0.00311924	ulm
GGTGTTACATCCTCAC	Progenitor.late.2	-2.95833	0.00309779	ulm
GGTGTTAGTCAGGTGA	Progenitor.late.2	-3.07391	0.0021164	ulm
GGTGTTAGTTAGCGGA	Progenitor.late.2	-3.00883	0.0026267	ulm
GGTGTTATCTTGTTAC	Progenitor.late.2	-2.20368	0.0275615	ulm
GGTTAACCAGCATACT	Progenitor.late.2	-4.40662	1.05698e-05	ulm
GGTTAACCAGCGATTT	Progenitor.late.2	-4.29761	1.73695e-05	ulm
GGTTAACCAGTACTAC	Progenitor.late.2	-2.57146	0.0101364	ulm
GGTTCTCAGTCCCAAT	Progenitor.late.2	-3.47283	0.000516406	ulm
GGTTCTCAGTTCCAGT	Progenitor.late.2	-2.9065	0.00366007	ulm
GGTTCTCCACTGGATT	Progenitor.late.2	-4.10072	4.13957e-05	ulm
GGTTCTCCACTGTCCT	Progenitor.late.2	-2.23697	0.0253025	ulm
GGTTCTCCAGGCTACC	Progenitor.late.2	-3.31642	0.00091386	ulm
GGTTCTCCATATCTGG	Progenitor.late.2	-2.96199	0.00306115	ulm
GGTTCTCGTACGATTC	Progenitor.late.2	-3.51488	0.000441201	ulm
GGTTCTCGTTGTCAGT	Progenitor.late.2	-2.5054	0.0122415	ulm
GGTTCTCTCAGCCCAG	Progenitor.late.2	-3.15386	0.0016143	ulm
GGTTGTACAACAGCCC	Progenitor.late.2	-3.71028	0.000207745	ulm
GGTTGTACACCAGCGT	Progenitor.late.2	-3.72505	0.000195961	ulm
GGTTGTACACCGGAAA	Progenitor.late.2	-3.709	0.000208798	ulm
GGTTGTACATCTATCT	Progenitor.late.2	-3.64668	0.000266515	ulm
GGTTGTAGTGGTCCCA	Progenitor.late.2	-3.43512	0.000593834	ulm
GGTTGTATCCGGTTCT	Progenitor.late.2	-3.57309	0.000353852	ulm
GGTTGTATCGGTCTGG	Progenitor.late.2	-4.27397	1.93162e-05	ulm
GGTTGTATCTCCCATG	Progenitor.late.2	-2.998	0.00272188	ulm
GTAACACAGCACTCCG	Progenitor.late.2	-4.03303	5.53233e-05	ulm
GTAACACAGCTACGTT	Progenitor.late.2	-3.66273	0.00025037	ulm
GTAACACCAACTGCTA	Progenitor.late.2	-2.53925	0.0111186	ulm
GTAACACCACCACATA	Progenitor.late.2	-3.23558	0.00121649	ulm
GTAACACCAGACCGCT	Progenitor.late.2	-0.273065	0.784807	ulm
GTAACACGTGATACCT	Progenitor.late.2	-2.82398	0.00474921	ulm
GTAACACTCCTTATCA	Progenitor.late.2	-3.84532	0.000120874	ulm
GTAACCAAGCTACTAC	Progenitor.late.2	-3.79273	0.000149564	ulm
GTAACCACAGACGCTC	Progenitor.late.2	-2.36799	0.0178971	ulm
GTAACCACAGCAGAAC	Progenitor.late.2	-3.33787	0.000846209	ulm
GTAACCAGTGAATATG	Progenitor.late.2	-3.28188	0.00103342	ulm
GTAACCAGTGCGGCTT	Progenitor.late.2	-0.37751	0.705799	ulm
GTAACCATCAGCGTCG	Progenitor.late.2	-3.08676	0.00202703	ulm
GTAAGTCCAATCGCAT	Progenitor.late.2	-4.12501	3.72647e-05	ulm
GTAAGTCCACGGTCTG	Progenitor.late.2	-2.81336	0.00490873	ulm
GTAAGTCGTATTGACC	Progenitor.late.2	-2.77036	0.00560614	ulm
GTAAGTCGTCCCTAAA	Progenitor.late.2	-3.53769	0.000404808	ulm
GTAAGTCGTCGGCCTA	Progenitor.late.2	-3.04119	0.00236033	ulm
GTAAGTCGTGCGGCTT	Progenitor.late.2	-3.88003	0.000104874	ulm
GTAAGTCGTTGGGACA	Progenitor.late.2	-4.16941	3.07038e-05	ulm
GTAAGTCTCTGCCCTA	Progenitor.late.2	-3.61319	0.000303401	ulm
GTAATCGAGTCAACAA	Progenitor.late.2	-2.87753	0.00401347	ulm
GTAATCGAGTTGGGAC	Progenitor.late.2	-3.38552	0.000712197	ulm
GTAATCGCACCATAAC	Progenitor.late.2	-3.3042	0.000954608	ulm
GTAATCGCAGACCCGT	Progenitor.late.2	-3.60854	0.000308893	ulm
GTAATCGCAGGATTCT	Progenitor.late.2	-4.29095	1.78984e-05	ulm
GTAATCGGTCATCCGG	Progenitor.late.2	-2.73563	0.00623315	ulm
GTAATCGTCACACGAT	Progenitor.late.2	10.0175	1.50401e-23	ulm
GTAATCGTCTCGCTTG	Progenitor.late.2	-2.80495	0.00503872	ulm
GTAATGCAGGACGGAG	Progenitor.late.2	-3.45743	0.000546812	ulm
GTAATGCAGTCGGCAA	Progenitor.late.2	-4.17274	3.02582e-05	ulm
GTAATGCTCCATTTAC	Progenitor.late.2	-3.86656	0.000110829	ulm
GTAATGCTCCGCACGA	Progenitor.late.2	1.82222	0.0684411	ulm
GTACAACAGAAATGGG	Progenitor.late.2	3.04849	0.00230381	ulm
GTACAACAGTGTACAA	Progenitor.late.2	-3.0787	0.00208265	ulm
GTACAACCATGTACGT	Progenitor.late.2	-3.62529	0.000289556	ulm
GTACAACGTATTCTCT	Progenitor.late.2	-3.98001	6.92229e-05	ulm
GTACAACTCGAGTTGT	Progenitor.late.2	-3.98963	6.64787e-05	ulm
GTACAGTAGAGAGCAA	Progenitor.late.2	-3.39378	0.000691065	ulm
GTACAGTCAGCAGACA	Progenitor.late.2	-2.34935	0.0188187	ulm
GTACAGTCAGTCACGC	Progenitor.late.2	-3.29767	0.000977099	ulm
GTACAGTCATACAGGG	Progenitor.late.2	-3.97286	7.13327e-05	ulm
GTACAGTGTGTCCCTT	Progenitor.late.2	-3.32023	0.000901508	ulm
GTAGAAAAGCACGATG	Progenitor.late.2	-3.8296	0.000128854	ulm
GTAGAAAAGTCCTGCG	Progenitor.late.2	-3.48315	0.00049691	ulm
GTAGAAAGTCACAGTT	Progenitor.late.2	-3.77812	0.000158603	ulm
GTAGAAATCGATAACC	Progenitor.late.2	-3.50427	0.000459152	ulm
GTAGAGGAGAACTGAT	Progenitor.late.2	-3.98242	6.8526e-05	ulm
GTAGAGGCAAATTGCC	Progenitor.late.2	-3.85269	0.000117292	ulm
GTAGAGGCACTATGTG	Progenitor.late.2	-2.03335	0.0420338	ulm
GTAGAGGGTGCAAGAC	Progenitor.late.2	-2.29177	0.0219323	ulm
GTAGAGGGTTACCTTT	Progenitor.late.2	-3.97852	6.96598e-05	ulm
GTAGATCAGCACGTCC	Progenitor.late.2	-3.87116	0.000108762	ulm
GTAGATCAGCGCACAA	Progenitor.late.2	-3.85023	0.000118477	ulm
GTAGATCCAACTACGT	Progenitor.late.2	-3.69121	0.000223946	ulm
GTAGATCGTACCCACG	Progenitor.late.2	-3.66782	0.000245443	ulm
GTAGATCGTCGAGTGA	Progenitor.late.2	-1.56648	0.117256	ulm
GTAGATCTCCCAGCGA	Progenitor.late.2	-3.27166	0.00107148	ulm
GTAGATCTCTGCGGGT	Progenitor.late.2	-3.99175	6.58886e-05	ulm
GTAGCTAAGAAATCCA	Progenitor.late.2	-3.85234	0.000117463	ulm
GTAGCTAGTACGCTTA	Progenitor.late.2	1.06638	0.286269	ulm
GTAGCTATCATTACCT	Progenitor.late.2	-3.63362	0.00028037	ulm
GTAGCTATCGGAGTAG	Progenitor.late.2	-2.65459	0.00794858	ulm
GTAGCTATCTGGCCGA	Progenitor.late.2	-3.0706	0.00213996	ulm
GTAGGAGAGTCGAAGC	Progenitor.late.2	-0.755825	0.449765	ulm
GTAGGAGGTAGCGAGT	Progenitor.late.2	-3.54841	0.000388703	ulm
GTAGGAGGTTTACGAC	Progenitor.late.2	5.32334	1.03289e-07	ulm
GTAGGAGTCTCGCTTG	Progenitor.late.2	-3.83134	0.000127949	ulm
GTAGGTTAGGTAATCA	Progenitor.late.2	-4.22106	2.44531e-05	ulm
GTAGGTTCAAAGGAGA	Progenitor.late.2	-3.65105	0.000262019	ulm
GTAGGTTTCCTCTAAT	Progenitor.late.2	-3.78373	0.000155072	ulm
GTAGTACTCGCCGTGA	Progenitor.late.2	-1.20368	0.228731	ulm
GTATTGGCAGAACCGA	Progenitor.late.2	-3.12541	0.00177885	ulm
GTATTGGGTACATACC	Progenitor.late.2	2.29877	0.0215314	ulm
GTATTGGGTAGAGACC	Progenitor.late.2	-2.5392	0.0111201	ulm
GTATTGGGTAGATCCT	Progenitor.late.2	-3.00669	0.0026453	ulm
GTATTGGTCGCATTGA	Progenitor.late.2	-3.9676	7.29243e-05	ulm
GTATTTCAGAGCAACC	Progenitor.late.2	-0.575694	0.56483	ulm
GTATTTCGTACAACGG	Progenitor.late.2	-2.46451	0.0137307	ulm
GTATTTCGTCCCTGAG	Progenitor.late.2	-3.67925	0.000234707	ulm
GTATTTCGTTCCATTT	Progenitor.late.2	-2.94591	0.00322477	ulm
GTATTTCTCTGTTCAT	Progenitor.late.2	-2.16535	0.0303763	ulm
GTCAAACCACAGCATT	Progenitor.late.2	-2.60317	0.0092454	ulm
GTCAAACCAGTCTTCC	Progenitor.late.2	-1.17227	0.241108	ulm
GTCAAACGTAGATCCT	Progenitor.late.2	-0.483547	0.628714	ulm
GTCAAACGTCAACCTA	Progenitor.late.2	-4.15381	3.2873e-05	ulm
GTCAAACGTGCGTTTA	Progenitor.late.2	-3.92822	8.59458e-05	ulm
GTCAAGTAGACATGCG	Progenitor.late.2	-3.5539	0.000380681	ulm
GTCAAGTAGCAGTAAT	Progenitor.late.2	-3.18944	0.00142828	ulm
GTCAAGTAGTATGGAT	Progenitor.late.2	-3.29995	0.000969195	ulm
GTCAAGTCACACGCCA	Progenitor.late.2	-3.24655	0.0011706	ulm
GTCAAGTCACACGGAA	Progenitor.late.2	-2.95883	0.00309272	ulm
GTCAAGTCAGGTATGG	Progenitor.late.2	-3.30248	0.000960482	ulm
GTCAAGTTCTTCGACC	Progenitor.late.2	-3.61411	0.000302334	ulm
GTCACGGAGAGATTCA	Progenitor.late.2	-1.84899	0.0644776	ulm
GTCACGGAGCCAAGCA	Progenitor.late.2	-3.0367	0.00239581	ulm
GTCACGGCAAACTGCT	Progenitor.late.2	-3.46346	0.000534715	ulm
GTCACGGCAAGAGTAT	Progenitor.late.2	-2.38991	0.0168642	ulm
GTCACGGGTATCGAGG	Progenitor.late.2	-2.48062	0.0131258	ulm
GTCACGGTCTGCATAG	Progenitor.late.2	-3.74184	0.000183331	ulm
GTCACGGTCTTTGATC	Progenitor.late.2	-4.00628	6.19685e-05	ulm
GTCACTCAGAGCAACC	Progenitor.late.2	-3.98536	6.76829e-05	ulm
GTCACTCCACACGGTC	Progenitor.late.2	-3.77691	0.000159378	ulm
GTCACTCCACTCATAG	Progenitor.late.2	-3.51794	0.000436152	ulm
GTCAGCGAGCAGGCTA	Progenitor.late.2	-1.78356	0.0745152	ulm
GTCAGCGAGCGACTGA	Progenitor.late.2	-1.39828	0.16205	ulm
GTCAGCGAGGTAGATT	Progenitor.late.2	-3.13	0.00175131	ulm
GTCAGCGCAGTCAGAG	Progenitor.late.2	-3.36512	0.000766955	ulm
GTCAGCGCAGTGGTGA	Progenitor.late.2	-3.74663	0.000179868	ulm
GTCAGCGGTCAGTCTA	Progenitor.late.2	-3.61801	0.000297819	ulm
GTCAGCGGTGAGGAAA	Progenitor.late.2	-3.45389	0.00055403	ulm
GTCAGCGGTTAAGACA	Progenitor.late.2	-3.16509	0.00155334	ulm
GTCAGCGTCAGCAGAG	Progenitor.late.2	-2.50516	0.0122497	ulm
GTCAGCGTCCGCCTAT	Progenitor.late.2	-3.6363	0.000277477	ulm
GTCAGCGTCTCCGCAT	Progenitor.late.2	-3.74367	0.000181999	ulm
GTCAGCGTCTTACCAT	Progenitor.late.2	-3.03864	0.00238043	ulm
GTCATCCAGAAGTCTA	Progenitor.late.2	-2.30905	0.020954	ulm
GTCATCCAGCCGCACT	Progenitor.late.2	-3.04598	0.00232314	ulm
GTCATCCAGGGATCAC	Progenitor.late.2	-3.6391	0.000274471	ulm
GTCATCCCATCTGGGC	Progenitor.late.2	-1.82729	0.0676747	ulm
GTCATCCGTCAAGGCA	Progenitor.late.2	-3.79914	0.000145753	ulm
GTCATCCGTGATATAG	Progenitor.late.2	-2.77686	0.00549524	ulm
GTCATGAAGTAAGACT	Progenitor.late.2	-2.54214	0.0110271	ulm
GTCATGAGTTCGATTG	Progenitor.late.2	-2.859	0.00425547	ulm
GTCATGAGTTGGCCGT	Progenitor.late.2	-1.53129	0.125717	ulm
GTCATGATCCTCCACA	Progenitor.late.2	-3.39475	0.000688618	ulm
GTCATGATCCTTGACC	Progenitor.late.2	-3.50711	0.000454272	ulm
GTCATTTAGCGAGTCA	Progenitor.late.2	-3.78373	0.000155072	ulm
GTCATTTAGTTCCGTA	Progenitor.late.2	-3.62813	0.000286397	ulm
GTCCACTAGACTTCAC	Progenitor.late.2	-3.44132	0.0005804	ulm
GTCCACTAGCATTTGC	Progenitor.late.2	-2.28795	0.0221536	ulm
GTCCACTAGCTGTGCC	Progenitor.late.2	1.87698	0.06054	ulm
GTCCACTAGGTTAAAC	Progenitor.late.2	-3.47126	0.000519417	ulm
GTCCACTCATCCTAAG	Progenitor.late.2	-4.0372	5.43524e-05	ulm
GTCCACTGTGGTCAAG	Progenitor.late.2	-2.41945	0.0155554	ulm
GTCCACTTCATTTGTC	Progenitor.late.2	-2.53446	0.0112717	ulm
GTCCACTTCGTAGGAG	Progenitor.late.2	-3.08744	0.00202244	ulm
GTCCCATAGACTTCAC	Progenitor.late.2	-3.12063	0.00180792	ulm
GTCCCATGTCGGAACA	Progenitor.late.2	-2.4574	0.0140054	ulm
GTCCTCAAGCCGGAAT	Progenitor.late.2	-3.16898	0.00153268	ulm
GTCCTCAAGCGAGAAA	Progenitor.late.2	-3.46687	0.000527967	ulm
GTCCTCAAGCGCTGAA	Progenitor.late.2	-3.74644	0.000180008	ulm
GTCCTCAAGGGAGGCA	Progenitor.late.2	-3.08449	0.00204255	ulm
GTCCTCACAACTTGGT	Progenitor.late.2	-3.97073	7.19751e-05	ulm
GTCCTCACACGTTCGG	Progenitor.late.2	-3.45664	0.000548413	ulm
GTCCTCAGTTACGGAG	Progenitor.late.2	0.0385946	0.969214	ulm
GTCGAATAGTACGAGC	Progenitor.late.2	-3.60113	0.000317816	ulm
GTCGAATCAAGCTGCC	Progenitor.late.2	2.66594	0.00768532	ulm
GTCGAATCACACACGC	Progenitor.late.2	-3.13132	0.00174342	ulm
GTCGAATGTCTACGTA	Progenitor.late.2	-3.26987	0.00107831	ulm
GTCGAATGTGCCTGAC	Progenitor.late.2	-2.07992	0.0375494	ulm
GTCGAATTCCCTCAAC	Progenitor.late.2	-1.87808	0.0603888	ulm
GTCGCGACAGAGCTAG	Progenitor.late.2	-3.80522	0.000142221	ulm
GTCGCGAGTGGAGGTT	Progenitor.late.2	-2.51487	0.0119176	ulm
GTCGCGATCAAATGCC	Progenitor.late.2	-3.2596	0.00111807	ulm
GTCGCGATCTCTATAC	Progenitor.late.2	-3.33259	0.000862411	ulm
GTCGCGATCTTAGCCC	Progenitor.late.2	-3.95366	7.7305e-05	ulm
GTCGTAACACTGAGGA	Progenitor.late.2	-3.10477	0.00190769	ulm
GTCGTAACATTGACTG	Progenitor.late.2	3.49251	0.000479831	ulm
GTCGTAAGTAGACGTG	Progenitor.late.2	-3.22161	0.00127733	ulm
GTCGTAAGTGTACGCC	Progenitor.late.2	-3.08394	0.00204633	ulm
GTCGTAAGTTAGTTCG	Progenitor.late.2	-3.79168	0.000150194	ulm
GTCGTAAGTTCCAGGC	Progenitor.late.2	-3.12242	0.00179699	ulm
GTCGTAATCAGTGTCA	Progenitor.late.2	-3.20997	0.00133016	ulm
GTCGTAATCCCGAAAT	Progenitor.late.2	-2.87762	0.00401225	ulm
GTCGTTCAGCGAGTCA	Progenitor.late.2	2.12931	0.0332446	ulm
GTCTACCGTAGGCAGT	Progenitor.late.2	-3.54261	0.000397341	ulm
GTCTACCTCAACCGAT	Progenitor.late.2	-3.73054	0.000191744	ulm
GTCTACCTCTCCTGTG	Progenitor.late.2	-3.57489	0.000351435	ulm
GTCTAGAAGGAAGAAC	Progenitor.late.2	-1.8246	0.068081	ulm
GTCTAGAAGTAGACAT	Progenitor.late.2	-3.98091	6.89626e-05	ulm
GTCTAGACAAGACCTT	Progenitor.late.2	-3.75947	0.000170893	ulm
GTCTAGACAAGGGCAT	Progenitor.late.2	-3.72687	0.000194556	ulm
GTCTAGACACGGGCTT	Progenitor.late.2	-2.57417	0.0100573	ulm
GTCTAGACATGAATCC	Progenitor.late.2	-3.69983	0.000216485	ulm
GTCTAGAGTCGACGCT	Progenitor.late.2	-1.42954	0.15287	ulm
GTCTAGAGTTGGTGTT	Progenitor.late.2	-1.95825	0.0502186	ulm
GTCTCACAGAGCACTG	Progenitor.late.2	-1.39365	0.163442	ulm
GTCTCACAGGTCGTGA	Progenitor.late.2	-3.64911	0.000264004	ulm
GTCTCACGTGTCACAT	Progenitor.late.2	-3.7418	0.000183361	ulm
GTCTCACTCAGGCGAA	Progenitor.late.2	-2.46575	0.0136833	ulm
GTCTGTCAGCTAAATG	Progenitor.late.2	-2.82606	0.00471846	ulm
GTCTGTCAGGAACATT	Progenitor.late.2	-3.85468	0.000116346	ulm
GTCTGTCCACCGTGCA	Progenitor.late.2	-3.17899	0.0014808	ulm
GTCTGTCCACGGCCAT	Progenitor.late.2	-1.62022	0.105205	ulm
GTCTGTCGTGCATGTT	Progenitor.late.2	-4.03109	5.5782e-05	ulm
GTCTTTAAGGAAACGA	Progenitor.late.2	-2.35407	0.0185815	ulm
GTCTTTAAGGTGAGCT	Progenitor.late.2	-3.55808	0.000374689	ulm
GTCTTTACAGATTTCG	Progenitor.late.2	-3.53499	0.000408967	ulm
GTCTTTAGTCGAGTTT	Progenitor.late.2	-3.65986	0.000253183	ulm
GTGACGCAGCGATCGA	Progenitor.late.2	0.0652282	0.947993	ulm
GTGACGCCAATAGTCC	Progenitor.late.2	-3.02216	0.00251387	ulm
GTGACGCCACTAGGCC	Progenitor.late.2	6.79155	1.14941e-11	ulm
GTGACGCCACTTCATT	Progenitor.late.2	-3.95121	7.80988e-05	ulm
GTGACGCGTCTCGCGA	Progenitor.late.2	-3.70854	0.000209176	ulm
GTGACGCTCATTATCC	Progenitor.late.2	-1.69028	0.0909939	ulm
GTGAGCCAGGGAGTGG	Progenitor.late.2	-3.58269	0.000341113	ulm
GTGAGCCAGGTAACTA	Progenitor.late.2	-4.46525	8.05368e-06	ulm
GTGAGCCCAGCAGAAC	Progenitor.late.2	-3.13653	0.00171279	ulm
GTGAGCCGTAGCCCTG	Progenitor.late.2	4.18543	2.86189e-05	ulm
GTGAGCCTCTAGCCTC	Progenitor.late.2	-0.367217	0.713462	ulm
GTGAGGAAGTTGCCCG	Progenitor.late.2	-1.70009	0.0891331	ulm
GTGAGGACAGGAACCA	Progenitor.late.2	-4.00131	6.32847e-05	ulm
GTGAGGAGTCGCAACC	Progenitor.late.2	-3.08733	0.00202319	ulm
GTGAGGATCATTTCCA	Progenitor.late.2	-1.5108	0.130859	ulm
GTGAGTTAGGAACTAT	Progenitor.late.2	-2.9211	0.00349294	ulm
GTGAGTTCACAATGCT	Progenitor.late.2	-2.89926	0.00374564	ulm
GTGAGTTCACGTCGTG	Progenitor.late.2	-3.66553	0.00024765	ulm
GTGAGTTGTTAGAAAC	Progenitor.late.2	-4.08595	4.41169e-05	ulm
GTGATGTAGCAAATCA	Progenitor.late.2	-3.3967	0.000683735	ulm
GTGATGTCAATACGCT	Progenitor.late.2	-4.30247	1.69932e-05	ulm
GTGATGTCACAACCGC	Progenitor.late.2	2.21766	0.0265924	ulm
GTGATGTCATGCGTGC	Progenitor.late.2	-3.49478	0.000475777	ulm
GTGCACGAGATTTGCC	Progenitor.late.2	-4.20232	2.65658e-05	ulm
GTGCACGAGTGGACTG	Progenitor.late.2	-4.14562	3.40687e-05	ulm
GTGCACGAGTGTAGTA	Progenitor.late.2	-3.4413	0.000580439	ulm
GTGCACGCAGAGATGC	Progenitor.late.2	-4.41588	1.01278e-05	ulm
GTGCACGTCATCAGTG	Progenitor.late.2	-3.9108	9.23797e-05	ulm
GTGCACGTCATTGGTG	Progenitor.late.2	-2.78026	0.00543806	ulm
GTGCACGTCGGCATAT	Progenitor.late.2	-3.87023	0.000109176	ulm
GTGCACGTCGGTGCAC	Progenitor.late.2	-4.36193	1.29744e-05	ulm
GTGCACGTCGTCTACC	Progenitor.late.2	-3.45467	0.000552434	ulm
GTGCAGCCACGGTGAA	Progenitor.late.2	-0.75865	0.448073	ulm
GTGCAGCCAGTTGTCA	Progenitor.late.2	-3.93844	8.23686e-05	ulm
GTGCAGCCATGCGTGC	Progenitor.late.2	-3.82687	0.000130289	ulm
GTGCAGCGTAGTTCCA	Progenitor.late.2	-2.62448	0.00868657	ulm
GTGCAGCGTGAAAGTT	Progenitor.late.2	-2.55862	0.0105181	ulm
GTGCAGCTCCAGTGTA	Progenitor.late.2	-1.5343	0.124976	ulm
GTGCGTGAGCGACAGT	Progenitor.late.2	-3.85179	0.000117726	ulm
GTGCGTGAGTTGTCGT	Progenitor.late.2	-3.13271	0.00173523	ulm
GTGCGTGCACCGTGAC	Progenitor.late.2	-0.302327	0.762407	ulm
GTGCGTGCACTACAGT	Progenitor.late.2	-3.16146	0.00157283	ulm
GTGCGTGCATCGCTCT	Progenitor.late.2	-2.8715	0.00409078	ulm
GTGCGTGCATGTGTCA	Progenitor.late.2	-3.45528	0.000551181	ulm
GTGCGTGGTACGCTAT	Progenitor.late.2	3.55079	0.000385208	ulm
GTGCGTGGTGAGATAT	Progenitor.late.2	-3.71202	0.000206324	ulm
GTGCGTGTCGTGGGTC	Progenitor.late.2	-2.98751	0.00281696	ulm
GTGCTGGAGGCCCGTT	Progenitor.late.2	-3.54101	0.000399756	ulm
GTGCTGGCACAAGTGG	Progenitor.late.2	-3.39381	0.000690994	ulm
GTGCTGGGTGGAGGTT	Progenitor.late.2	-3.63331	0.000280703	ulm
GTGCTGGTCTAAGCCA	Progenitor.late.2	1.46533	0.142852	ulm
GTGCTTCAGACATACA	Progenitor.late.2	-3.72225	0.000198153	ulm
GTGCTTCAGTGCGACA	Progenitor.late.2	-3.97061	7.20107e-05	ulm
GTGCTTCCACAAACGG	Progenitor.late.2	-3.36282	0.000773373	ulm
GTGCTTCCAGACACCC	Progenitor.late.2	-3.6292	0.000285211	ulm
GTGCTTCGTCAATCTG	Progenitor.late.2	-2.94115	0.00327473	ulm
GTGCTTCGTCTACTGA	Progenitor.late.2	-3.74524	0.000180866	ulm
GTGCTTCGTTGATCGT	Progenitor.late.2	-3.4961	0.000473418	ulm
GTGCTTCTCGATACAC	Progenitor.late.2	-2.62027	0.00879454	ulm
GTGCTTCTCTCGTGAA	Progenitor.late.2	-2.49455	0.012622	ulm
GTGCTTCTCTGGCTGG	Progenitor.late.2	-3.73728	0.000186685	ulm
GTGGAAGAGATGTAGT	Progenitor.late.2	-2.88472	0.00392302	ulm
GTGGAAGCACTGTCGG	Progenitor.late.2	-2.86254	0.00420824	ulm
GTGGAAGGTACCGTGC	Progenitor.late.2	-2.47416	0.0133654	ulm
GTGGAAGGTCGTGCCA	Progenitor.late.2	1.1889	0.234497	ulm
GTGGAAGTCCGATAAC	Progenitor.late.2	-3.63581	0.000277997	ulm
GTGGAAGTCTTGGATG	Progenitor.late.2	1.6094	0.107549	ulm
GTGGAGAAGAGTTGAT	Progenitor.late.2	-3.52675	0.000421905	ulm
GTGGAGAAGATTTGCC	Progenitor.late.2	-3.15779	0.00159274	ulm
GTGGAGAAGCTAAACA	Progenitor.late.2	-0.0323204	0.974217	ulm
GTGGAGACAGCTGTTA	Progenitor.late.2	0.56578	0.571552	ulm
GTGGAGAGTCAGGCAA	Progenitor.late.2	-2.75594	0.00585908	ulm
GTGGAGAGTCCTTTGC	Progenitor.late.2	-2.81891	0.00482475	ulm
GTGGAGATCAAGTGTC	Progenitor.late.2	-2.79217	0.005242	ulm
GTGGAGATCTGTCCCA	Progenitor.late.2	-3.17166	0.00151863	ulm
GTGGCGTAGTATGCAA	Progenitor.late.2	-0.310226	0.756393	ulm
GTGGCGTAGTTGAATG	Progenitor.late.2	-3.68193	0.000232254	ulm
GTGGCGTCACCGTGAC	Progenitor.late.2	-3.35656	0.000791059	ulm
GTGGCGTTCGTGGAAG	Progenitor.late.2	-3.0599	0.00221789	ulm
GTGGCGTTCTCATTGT	Progenitor.late.2	-2.09022	0.0366143	ulm
GTGGGAAAGAGGATCC	Progenitor.late.2	-1.47939	0.139057	ulm
GTGGGAATCAGGACAG	Progenitor.late.2	1.68546	0.0919206	ulm
GTGGGAATCCTGGTCT	Progenitor.late.2	-3.99855	6.40253e-05	ulm
GTGGTTAAGCACGATG	Progenitor.late.2	-3.67663	0.000237126	ulm
GTGGTTACACTATGTG	Progenitor.late.2	-3.11526	0.00184113	ulm
GTGGTTACATCCTTCG	Progenitor.late.2	-3.70848	0.000209229	ulm
GTGGTTAGTACTGCGC	Progenitor.late.2	-1.87066	0.0614106	ulm
GTGGTTAGTGATACCT	Progenitor.late.2	-3.43796	0.000587635	ulm
GTGGTTAGTTGGGTAG	Progenitor.late.2	-4.03327	5.52683e-05	ulm
GTGGTTATCAAACTGC	Progenitor.late.2	-3.06201	0.00220227	ulm
GTGTAACAGAAGCGCT	Progenitor.late.2	-2.92975	0.00339725	ulm
GTGTAACAGGTCACTT	Progenitor.late.2	-3.12459	0.00178379	ulm
GTGTAACCATTGTCGA	Progenitor.late.2	-3.84879	0.000119177	ulm
GTGTAACGTACTCCGG	Progenitor.late.2	-3.03782	0.00238693	ulm
GTGTAACGTTGTTGTG	Progenitor.late.2	-3.464	0.00053364	ulm
GTGTAACTCAAGCCTA	Progenitor.late.2	-3.07884	0.00208172	ulm
GTGTAACTCCTCGCAT	Progenitor.late.2	-2.59928	0.00935085	ulm
GTGTAACTCTTTGCGC	Progenitor.late.2	-2.05596	0.0398033	ulm
GTGTCCTAGAGCAACC	Progenitor.late.2	-3.35217	0.000803725	ulm
GTGTCCTCAAGGTTGG	Progenitor.late.2	-3.83907	0.000123989	ulm
GTGTCCTCACAGTGAG	Progenitor.late.2	-1.98949	0.046665	ulm
GTGTCCTCAGGTTACT	Progenitor.late.2	-3.94994	7.85148e-05	ulm
GTGTCCTCATCGGATT	Progenitor.late.2	-4.30427	1.68558e-05	ulm
GTGTCCTGTTGTCATG	Progenitor.late.2	-2.86382	0.00419126	ulm
GTGTGATCAAGAGGTC	Progenitor.late.2	-3.45233	0.000557241	ulm
GTGTGATCATTGTACG	Progenitor.late.2	-3.21565	0.00130413	ulm
GTGTGATGTCGGCTAC	Progenitor.late.2	2.11288	0.0346267	ulm
GTGTGATGTTATCCAG	Progenitor.late.2	-3.98083	6.89857e-05	ulm
GTGTGGCAGACACACG	Progenitor.late.2	-3.31709	0.000911672	ulm
GTGTGGCCAATTGCCA	Progenitor.late.2	-4.12813	3.67633e-05	ulm
GTGTGGCCAGGTCCGT	Progenitor.late.2	-3.52336	0.000427327	ulm
GTGTGGCGTACTCGAT	Progenitor.late.2	-3.85557	0.000115923	ulm
GTGTGGCGTCATAACC	Progenitor.late.2	-3.39727	0.000682313	ulm
GTGTTAGAGATGGGCT	Progenitor.late.2	-3.96923	7.24278e-05	ulm
GTGTTAGCATCGATAC	Progenitor.late.2	-3.64531	0.00026794	ulm
GTGTTAGTCAAATAGG	Progenitor.late.2	-3.24424	0.00118011	ulm
GTGTTAGTCCCTCGTA	Progenitor.late.2	-3.45215	0.00055761	ulm
GTGTTAGTCTGAGAAA	Progenitor.late.2	-3.88465	0.000102898	ulm
GTGTTCCAGCCTATTG	Progenitor.late.2	-3.69454	0.000221035	ulm
GTGTTCCAGTGGAATT	Progenitor.late.2	-3.38462	0.000714522	ulm
GTGTTCCCAATACGCT	Progenitor.late.2	2.67412	0.00750045	ulm
GTGTTCCCACTGGCGT	Progenitor.late.2	-2.32622	0.0200196	ulm
GTGTTCCGTTGCGGCT	Progenitor.late.2	-3.07584	0.0021027	ulm
GTTACAGAGGACAACC	Progenitor.late.2	-2.94585	0.00322544	ulm
GTTACAGAGGACACTG	Progenitor.late.2	-3.40972	0.000651952	ulm
GTTACAGCATGGCTAT	Progenitor.late.2	-3.20763	0.00134103	ulm
GTTACAGTCTGGCCAG	Progenitor.late.2	-0.882284	0.377637	ulm
GTTACCCGTAGGACTG	Progenitor.late.2	-3.07076	0.00213881	ulm
GTTACCCGTGCAGATG	Progenitor.late.2	-3.52558	0.00042376	ulm
GTTACCCGTTTGGGAG	Progenitor.late.2	-2.61841	0.00884259	ulm
GTTACCCTCGCCACTT	Progenitor.late.2	-3.88964	0.000100808	ulm
GTTACGAGTACGTAGG	Progenitor.late.2	-3.93495	8.35731e-05	ulm
GTTACGAGTATGCTAC	Progenitor.late.2	-2.82039	0.00480262	ulm
GTTACGAGTTCGTAAC	Progenitor.late.2	-2.6604	0.00781287	ulm
GTTACGATCAGTGGGA	Progenitor.late.2	-0.991611	0.321403	ulm
GTTACGATCGCCGATG	Progenitor.late.2	-2.79726	0.00516005	ulm
GTTACGATCGCTACAA	Progenitor.late.2	3.95567	7.66569e-05	ulm
GTTACGATCTATCCAT	Progenitor.late.2	-3.83815	0.000124453	ulm
GTTAGACGTCCCTCAT	Progenitor.late.2	-3.69673	0.000219143	ulm
GTTAGACTCGAGAATA	Progenitor.late.2	-2.81542	0.00487741	ulm
GTTAGACTCGGAAGGT	Progenitor.late.2	1.44447	0.148628	ulm
GTTAGACTCTCTGAGA	Progenitor.late.2	-3.12256	0.00179614	ulm
GTTAGTGAGACAACAT	Progenitor.late.2	-3.46822	0.000525336	ulm
GTTAGTGAGAGGTTTA	Progenitor.late.2	-4.04041	5.36142e-05	ulm
GTTAGTGAGATTCGCT	Progenitor.late.2	-3.02057	0.00252708	ulm
GTTAGTGAGTGGAAAG	Progenitor.late.2	-3.19422	0.00140486	ulm
GTTAGTGGTACCATAC	Progenitor.late.2	-2.74109	0.00613058	ulm
GTTAGTGGTACCCGCA	Progenitor.late.2	-2.594	0.00949543	ulm
GTTAGTGTCACTGGGC	Progenitor.late.2	-3.4756	0.000511104	ulm
GTTAGTGTCCCTAGGG	Progenitor.late.2	-0.216358	0.828711	ulm
GTTAGTGTCGTGGGAA	Progenitor.late.2	-2.04796	0.0405808	ulm
GTTATGGAGAAGCTCG	Progenitor.late.2	-0.25016	0.802467	ulm
GTTATGGAGGCATGGT	Progenitor.late.2	-2.93003	0.00339415	ulm
GTTATGGAGGTAGACC	Progenitor.late.2	3.74695	0.000179643	ulm
GTTATGGCAAGCGATG	Progenitor.late.2	9.81641	1.11305e-22	ulm
GTTATGGCACTACGGC	Progenitor.late.2	-3.1827	0.00146194	ulm
GTTATGGGTAAGAACT	Progenitor.late.2	-3.01922	0.00253836	ulm
GTTATGGTCCTCAGGG	Progenitor.late.2	-3.7026	0.000214132	ulm
GTTCATTAGCGAGTCA	Progenitor.late.2	2.34195	0.019196	ulm
GTTCATTAGGAACGCT	Progenitor.late.2	-3.39026	0.000700006	ulm
GTTCATTAGTATGCAA	Progenitor.late.2	-4.24674	2.18154e-05	ulm
GTTCATTAGTGTTCCA	Progenitor.late.2	-2.69788	0.00698571	ulm
GTTCATTGTGCTAGCC	Progenitor.late.2	-3.82414	0.000131742	ulm
GTTCATTTCATGCCGG	Progenitor.late.2	-2.74133	0.00612614	ulm
GTTCCGTAGTAGATCA	Progenitor.late.2	5.46604	4.67264e-08	ulm
GTTCCGTCAGAACGCA	Progenitor.late.2	-3.01321	0.00258911	ulm
GTTCCGTGTGACACAG	Progenitor.late.2	-2.86192	0.00421642	ulm
GTTCCGTTCAGTGCGC	Progenitor.late.2	-3.70632	0.000211022	ulm
GTTCCGTTCCCAATAG	Progenitor.late.2	-4.13966	3.49653e-05	ulm
GTTCGCTAGCGTTACT	Progenitor.late.2	-4.02746	5.66504e-05	ulm
GTTCGCTCATTCACCC	Progenitor.late.2	-3.82376	0.000131942	ulm
GTTCGCTGTAGTCTGT	Progenitor.late.2	-1.97017	0.0488369	ulm
GTTCGCTGTATCTCGA	Progenitor.late.2	-3.23154	0.00123379	ulm
GTTCTATAGTGTACAA	Progenitor.late.2	6.28046	3.4652e-10	ulm
GTTGAACCACATGGTT	Progenitor.late.2	-3.83742	0.000124822	ulm
GTTGAACCAGTAGGAC	Progenitor.late.2	-4.10128	4.12962e-05	ulm
GTTGAACCAGTCGCAC	Progenitor.late.2	-3.07988	0.00207445	ulm
GTTGAACTCATGAGTC	Progenitor.late.2	-1.99902	0.0456235	ulm
GTTGCGGAGAGTCGAC	Progenitor.late.2	-1.95752	0.0503037	ulm
GTTGCGGAGGCGAAGG	Progenitor.late.2	-2.56082	0.0104518	ulm
GTTGCGGAGTTCCTGA	Progenitor.late.2	-2.99312	0.00276578	ulm
GTTGCGGCACGACAAG	Progenitor.late.2	-2.29182	0.0219294	ulm
GTTGCGGCATCGGAGA	Progenitor.late.2	-2.04435	0.0409354	ulm
GTTGCGGGTAATTAGG	Progenitor.late.2	-3.13378	0.00172889	ulm
GTTGCGGGTCGCAGTC	Progenitor.late.2	-4.34501	1.40148e-05	ulm
GTTGCGGTCATCTATC	Progenitor.late.2	-3.52829	0.000419454	ulm
GTTGCGGTCATTGCCC	Progenitor.late.2	-2.80117	0.00509796	ulm
GTTGCGGTCCCGTGAG	Progenitor.late.2	-4.00148	6.32369e-05	ulm
GTTGCGGTCCTGGTCT	Progenitor.late.2	-4.37486	1.22298e-05	ulm
GTTGCGGTCTCTTAAC	Progenitor.late.2	-2.33557	0.019526	ulm
GTTGCTCCAATCAAGA	Progenitor.late.2	-2.18219	0.0291101	ulm
GTTGCTCCAATGTGGG	Progenitor.late.2	-3.7728	0.000162024	ulm
GTTGCTCTCATCTATC	Progenitor.late.2	3.69369	0.000221773	ulm
GTTGTAGAGATCCTAC	Progenitor.late.2	-2.40524	0.0161733	ulm
GTTGTAGAGCCGGATA	Progenitor.late.2	-2.27074	0.0231765	ulm
GTTGTAGAGTATAGAC	Progenitor.late.2	-1.27352	0.202853	ulm
GTTGTAGCAGCCGTCA	Progenitor.late.2	-2.31583	0.0205803	ulm
GTTGTAGTCAACACCA	Progenitor.late.2	-4.02404	5.74774e-05	ulm
GTTGTAGTCCGTGCGA	Progenitor.late.2	0.398875	0.68999	ulm
GTTGTCCAGAGCCCAA	Progenitor.late.2	-3.8442	0.000121425	ulm
GTTGTCCGTTAGGGAC	Progenitor.late.2	-3.20344	0.00136067	ulm
GTTGTGAAGCCTCTTC	Progenitor.late.2	-2.89267	0.00382508	ulm
GTTGTGACAATTGCGT	Progenitor.late.2	-3.22104	0.00127987	ulm
GTTGTGAGTCTGTCCT	Progenitor.late.2	6.00171	1.99573e-09	ulm
GTTGTGATCGTCCTTG	Progenitor.late.2	-3.07314	0.00212187	ulm
GTTTACTCACAGCTTA	Progenitor.late.2	-3.207	0.00134399	ulm
GTTTACTCAGACTCTA	Progenitor.late.2	-1.77824	0.0753833	ulm
GTTTACTGTCTCCTGT	Progenitor.late.2	-4.29175	1.78342e-05	ulm
GTTTACTTCGAACGCC	Progenitor.late.2	-4.00979	6.10545e-05	ulm
GTTTACTTCTTGGGCG	Progenitor.late.2	-2.90465	0.00368184	ulm
GTTTGGAAGAATGTTG	Progenitor.late.2	-2.0459	0.0407829	ulm
GTTTGGAAGCCTCTCT	Progenitor.late.2	-4.04605	5.23391e-05	ulm
GTTTGGAAGTATGACA	Progenitor.late.2	-3.85183	0.000117708	ulm
GTTTGGACAATCACGT	Progenitor.late.2	1.42658	0.15372	ulm
GTTTGGAGTTAGAGAT	Progenitor.late.2	-2.93728	0.00331592	ulm
GTTTGGAGTTGGGAAC	Progenitor.late.2	-3.51872	0.000434864	ulm
GTTTGGATCTACAGGT	Progenitor.late.2	-1.57713	0.114787	ulm
TAACACGAGACCAACG	Progenitor.late.2	-1.51689	0.129315	ulm
TAACACGAGACCACGA	Progenitor.late.2	-3.62499	0.000289891	ulm
TAACACGAGCTACGTT	Progenitor.late.2	-3.13995	0.00169293	ulm
TAACACGAGTATGAAC	Progenitor.late.2	-3.2106	0.00132725	ulm
TAACACGGTCCCTGAG	Progenitor.late.2	-4.39222	1.1294e-05	ulm
TAACACGGTTCGTTCC	Progenitor.late.2	-3.88678	0.000102002	ulm
TAACACGTCTGGACCG	Progenitor.late.2	-1.42863	0.153131	ulm
TAACCAGAGACTTGTC	Progenitor.late.2	-2.33224	0.0197007	ulm
TAACCAGAGCAACCAG	Progenitor.late.2	-3.98391	6.80989e-05	ulm
TAACCAGCAACCGCCA	Progenitor.late.2	-4.76424	1.91273e-06	ulm
TAACCAGCAAGCACAG	Progenitor.late.2	-4.28151	1.86741e-05	ulm
TAACCAGCAGCAGTAG	Progenitor.late.2	-3.8089	0.000140121	ulm
TAACCAGGTTTCCCAC	Progenitor.late.2	-0.932212	0.351242	ulm
TAACCAGTCGCGATCG	Progenitor.late.2	-3.03168	0.00243598	ulm
TAACCAGTCGGTCACG	Progenitor.late.2	-3.37082	0.000751268	ulm
TAACCAGTCTAGGAAA	Progenitor.late.2	-3.26858	0.00108324	ulm
TAACGACAGCTATCCA	Progenitor.late.2	-3.78707	0.000153003	ulm
TAACGACGTCTGTCCT	Progenitor.late.2	-2.79304	0.00522787	ulm
TAACTTCAGCATCCCG	Progenitor.late.2	-1.66452	0.0960277	ulm
TAACTTCAGCTAAACA	Progenitor.late.2	-4.19199	2.78036e-05	ulm
TAACTTCGTATGAGCG	Progenitor.late.2	-2.26577	0.0234789	ulm
TAACTTCGTGAGAGGG	Progenitor.late.2	-4.10676	4.03294e-05	ulm
TAACTTCTCTGTCAGA	Progenitor.late.2	-1.24722	0.212335	ulm
TAACTTCTCTTCACAT	Progenitor.late.2	-2.06148	0.039274	ulm
TAAGCACAGATCCCAT	Progenitor.late.2	-0.36541	0.71481	ulm
TAAGCACAGTCTGCAT	Progenitor.late.2	-3.76699	0.000165833	ulm
TAAGCACAGTTCAACC	Progenitor.late.2	-3.98961	6.64851e-05	ulm
TAAGCACGTGAGATAT	Progenitor.late.2	-3.52069	0.000431661	ulm
TAAGCACGTGCTCCGA	Progenitor.late.2	-4.20803	2.59052e-05	ulm
TAAGCACGTTTAGAGA	Progenitor.late.2	-1.93174	0.0534102	ulm
TAAGCACTCCGACATA	Progenitor.late.2	-3.6903	0.000224751	ulm
TAAGCACTCCGATCTC	Progenitor.late.2	5.13326	2.88182e-07	ulm
TAAGCCAAGATCGGTG	Progenitor.late.2	-4.10726	4.02423e-05	ulm
TAAGCCAAGGGAGTGG	Progenitor.late.2	-1.97098	0.0487441	ulm
TAAGCCACAGGCGATA	Progenitor.late.2	2.50114	0.0123896	ulm
TAAGCCACATTCGATG	Progenitor.late.2	-4.22874	2.3634e-05	ulm
TAAGCCAGTGGACTAG	Progenitor.late.2	-4.06466	4.8338e-05	ulm
TAAGCGTAGGTTGCCC	Progenitor.late.2	-3.67896	0.000234973	ulm
TAAGCGTCACAGAAGC	Progenitor.late.2	-2.08358	0.0372147	ulm
TAAGCGTTCTTTCTAG	Progenitor.late.2	-2.23858	0.0251976	ulm
TAAGTCGAGCCATATC	Progenitor.late.2	-4.0984	4.18126e-05	ulm
TAAGTCGAGTTGGCGA	Progenitor.late.2	-2.77835	0.00547004	ulm
TAAGTCGCAGAGTCTT	Progenitor.late.2	-2.36453	0.0180651	ulm
TAAGTCGGTACCGTGC	Progenitor.late.2	-0.978475	0.327855	ulm
TAAGTCGGTCAAGCGA	Progenitor.late.2	-3.41066	0.000649695	ulm
TAAGTCGGTCGTCAGC	Progenitor.late.2	-3.41477	0.000639981	ulm
TAAGTCGTCCCGTGAG	Progenitor.late.2	-3.13029	0.00174953	ulm
TAAGTCGTCGAACGCC	Progenitor.late.2	-3.27017	0.00107717	ulm
TAATCTCAGCATATGA	Progenitor.late.2	-3.25745	0.00112657	ulm
TAATCTCAGGGTTTCT	Progenitor.late.2	-3.88522	0.000102657	ulm
TAATCTCAGTGATTCC	Progenitor.late.2	-3.87161	0.000108561	ulm
TAATCTCCAGGTTTAC	Progenitor.late.2	-3.73075	0.000191585	ulm
TAATCTCTCCCGAATA	Progenitor.late.2	-3.97496	7.07085e-05	ulm
TAATTCCAGGTAACTA	Progenitor.late.2	-2.7985	0.00514035	ulm
TAATTCCAGTGTTGTC	Progenitor.late.2	-3.51563	0.000439951	ulm
TAATTCCCATCCGATA	Progenitor.late.2	-3.70579	0.000211457	ulm
TAATTCCCATGTTACG	Progenitor.late.2	1.56469	0.117675	ulm
TAATTCCGTCAAGGCA	Progenitor.late.2	-4.08845	4.36442e-05	ulm
TAATTCCGTTAGGCTT	Progenitor.late.2	-3.9661	7.33855e-05	ulm
TACAACGCAAACTAGA	Progenitor.late.2	-3.73973	0.000184879	ulm
TACAACGCAAGATGTA	Progenitor.late.2	-2.09105	0.0365396	ulm
TACAACGGTTATAGCC	Progenitor.late.2	-2.92374	0.00346349	ulm
TACAACGGTTCTTGTT	Progenitor.late.2	-3.54235	0.000397734	ulm
TACAACGTCCCTATTA	Progenitor.late.2	-4.04507	5.25589e-05	ulm
TACAACGTCCGCATAA	Progenitor.late.2	-3.84982	0.000118676	ulm
TACAACGTCTAGACAC	Progenitor.late.2	1.01619	0.309556	ulm
TACAACGTCTGTGTGA	Progenitor.late.2	-2.98881	0.00280501	ulm
TACACCCAGCCGATTT	Progenitor.late.2	-2.44388	0.0145413	ulm
TACACCCAGGGTTAGC	Progenitor.late.2	-3.21207	0.00132049	ulm
TACACCCAGTGCCTCG	Progenitor.late.2	-4.33496	1.46698e-05	ulm
TACACCCCAAGAATAC	Progenitor.late.2	-3.65817	0.000254861	ulm
TACACCCTCGAGGCAA	Progenitor.late.2	-4.08045	4.51724e-05	ulm
TACACCCTCGTGGGAA	Progenitor.late.2	-4.3797	1.19615e-05	ulm
TACAGGTCACAATGTC	Progenitor.late.2	-3.12972	0.00175296	ulm
TACAGGTGTCAAGTTC	Progenitor.late.2	-3.77924	0.000157892	ulm
TACAGGTGTCTGTAAC	Progenitor.late.2	-3.44961	0.000562881	ulm
TACAGGTGTTGTATGC	Progenitor.late.2	-3.5804	0.000344107	ulm
TACATTCAGGCGATAC	Progenitor.late.2	-4.25561	2.09694e-05	ulm
TACATTCCAACTGATC	Progenitor.late.2	-4.03106	5.57898e-05	ulm
TACATTCCACGAGAAC	Progenitor.late.2	-0.951724	0.341252	ulm
TACATTCCATCACGGC	Progenitor.late.2	-3.36235	0.000774671	ulm
TACATTCGTTAGAAGT	Progenitor.late.2	-3.84385	0.000121598	ulm
TACATTCGTTAGGGAC	Progenitor.late.2	-2.45709	0.0140174	ulm
TACATTCGTTCTCTAT	Progenitor.late.2	-3.18517	0.00144952	ulm
TACCCACAGAGGATCC	Progenitor.late.2	-4.46389	8.105e-06	ulm
TACCCACAGTGGCAGT	Progenitor.late.2	-3.07922	0.00207902	ulm
TACCCACCAAGACAAT	Progenitor.late.2	-1.32495	0.185206	ulm
TACCCACCACGTCGTG	Progenitor.late.2	-1.17456	0.24019	ulm
TACCCACGTCTGCCTT	Progenitor.late.2	4.26043	2.05225e-05	ulm
TACCCGTAGTTCATGC	Progenitor.late.2	-3.16365	0.00156101	ulm
TACCCGTCACCGTCGA	Progenitor.late.2	-3.8651	0.000111492	ulm
TACCCGTGTACCAATC	Progenitor.late.2	-3.63334	0.000280678	ulm
TACCCGTTCATAGAGA	Progenitor.late.2	-3.34321	0.000830098	ulm
TACCCGTTCCAGGACC	Progenitor.late.2	-3.45805	0.000545554	ulm
TACCCGTTCTGCGGGT	Progenitor.late.2	-3.57635	0.000349477	ulm
TACCGAAAGGCTCACC	Progenitor.late.2	-3.37196	0.000748169	ulm
TACCGAAAGTATAGAC	Progenitor.late.2	-3.88236	0.000103874	ulm
TACCGAAGTATGAAGT	Progenitor.late.2	-1.392	0.163941	ulm
TACCGAAGTTGCGAAG	Progenitor.late.2	-3.20436	0.00135634	ulm
TACCGAATCGTAACAC	Progenitor.late.2	-3.12816	0.00176227	ulm
TACCGGGTCCGATCTC	Progenitor.late.2	-4.34666	1.39098e-05	ulm
TACCTCGCAACTAGAA	Progenitor.late.2	-3.7917	0.000150186	ulm
TACCTCGCAGAGATTA	Progenitor.late.2	-2.78258	0.00539933	ulm
TACCTCGCAGGTATGG	Progenitor.late.2	-3.25779	0.00112525	ulm
TACCTCGGTCTGTAAC	Progenitor.late.2	-2.50153	0.012376	ulm
TACCTCGGTGCTAGCC	Progenitor.late.2	-3.61415	0.000302283	ulm
TACCTCGTCAACACGT	Progenitor.late.2	-4.13887	3.5086e-05	ulm
TACCTCGTCTAACGCA	Progenitor.late.2	-3.77854	0.000158336	ulm
TACCTCGTCTCATTGT	Progenitor.late.2	0.619067	0.535881	ulm
TACCTGCAGAGGTCAC	Progenitor.late.2	-3.2534	0.00114277	ulm
TACCTGCAGCGAACTG	Progenitor.late.2	-3.81049	0.000139222	ulm
TACCTGCAGTTCCAGT	Progenitor.late.2	-3.65384	0.000259193	ulm
TACCTGCCATCGTTCC	Progenitor.late.2	-3.90611	9.41892e-05	ulm
TACCTGCCATGGTGGA	Progenitor.late.2	-3.73194	0.000190684	ulm
TACCTGCCATTGACAC	Progenitor.late.2	-4.13536	3.56247e-05	ulm
TACCTGCGTGCTGATT	Progenitor.late.2	-4.20074	2.67519e-05	ulm
TACGCTCAGATGATTG	Progenitor.late.2	-3.32703	0.000879782	ulm
TACGCTCAGTCATAGA	Progenitor.late.2	-3.31397	0.000921893	ulm
TACGCTCCAATTGAAG	Progenitor.late.2	-3.74708	0.000179547	ulm
TACGCTCCAGAAATTG	Progenitor.late.2	-3.09001	0.00200505	ulm
TACGCTCCATGAGTAA	Progenitor.late.2	-3.57423	0.000352325	ulm
TACGCTCCATTAAGCC	Progenitor.late.2	-1.08778	0.276707	ulm
TACGGGCAGATGAACT	Progenitor.late.2	-3.81821	0.000134943	ulm
TACGGGCCACCGTGCA	Progenitor.late.2	-3.56369	0.000366769	ulm
TACGGGCGTGAAGCTG	Progenitor.late.2	-3.03617	0.00239998	ulm
TACGGGCTCATAGGCT	Progenitor.late.2	-1.36382	0.172644	ulm
TACGGGCTCCGCAGTG	Progenitor.late.2	-3.94361	8.06162e-05	ulm
TACGGTAAGTAGATCA	Progenitor.late.2	-2.52385	0.0116176	ulm
TACGGTATCAAGTGTC	Progenitor.late.2	-3.59731	0.000322515	ulm
TACGTCCAGATTGTGA	Progenitor.late.2	-4.18058	2.92354e-05	ulm
TACGTCCAGTTGTAGA	Progenitor.late.2	-3.28144	0.00103505	ulm
TACGTCCCAATAGGGC	Progenitor.late.2	-3.85141	0.000117909	ulm
TACGTCCCAATTGCGT	Progenitor.late.2	-2.65015	0.00805372	ulm
TACGTCCGTAAGGCCA	Progenitor.late.2	-3.4943	0.000476616	ulm
TACGTCCGTTGTGGCC	Progenitor.late.2	-3.21254	0.00131835	ulm
TACGTCCTCGGAGCAA	Progenitor.late.2	-3.4559	0.000549911	ulm
TACTGCCAGGAGTACC	Progenitor.late.2	-0.477853	0.632761	ulm
TACTGCCAGGGTGAAA	Progenitor.late.2	-3.55877	0.000373696	ulm
TACTGCCCACCAGCCA	Progenitor.late.2	-3.7318	0.000190788	ulm
TACTGCCCACGCCAGT	Progenitor.late.2	-4.03034	5.59613e-05	ulm
TACTGCCCACGCTTAA	Progenitor.late.2	-4.15418	3.28196e-05	ulm
TACTGCCGTTTAAGGA	Progenitor.late.2	-3.4957	0.000474133	ulm
TACTGCCTCATGGAGG	Progenitor.late.2	-4.09103	4.31618e-05	ulm
TACTGCCTCGAGATAA	Progenitor.late.2	-3.78285	0.000155621	ulm
TACTTACAGCGGTAGT	Progenitor.late.2	-3.51415	0.000442415	ulm
TACTTACAGGACAGTC	Progenitor.late.2	-4.0861	4.40881e-05	ulm
TACTTACAGTGCCCGT	Progenitor.late.2	-0.313738	0.753724	ulm
TACTTACGTCTAACTG	Progenitor.late.2	-3.81596	0.000136178	ulm
TACTTACTCGCTATTT	Progenitor.late.2	-4.35038	1.36762e-05	ulm
TACTTCAAGAAGAACG	Progenitor.late.2	-3.21937	0.00128734	ulm
TACTTCAAGAGGGTCT	Progenitor.late.2	-3.68294	0.00023134	ulm
TACTTCAAGTCATACC	Progenitor.late.2	-4.19835	2.70353e-05	ulm
TACTTCACACCTTCGT	Progenitor.late.2	-3.60299	0.000315553	ulm
TACTTCAGTCGGTGAA	Progenitor.late.2	-3.23407	0.00122292	ulm
TACTTCATCGCGTAGC	Progenitor.late.2	-3.16183	0.00157081	ulm
TACTTGTGTATAGGGC	Progenitor.late.2	-3.41394	0.000641941	ulm
TACTTGTGTGGACAGT	Progenitor.late.2	-3.10286	0.00192002	ulm
TACTTGTTCAGCCTCT	Progenitor.late.2	-3.54093	0.00039988	ulm
TACTTGTTCATCTCTA	Progenitor.late.2	-3.20086	0.00137292	ulm
TACTTGTTCTCGCCTA	Progenitor.late.2	-3.05388	0.00226286	ulm
TAGACCAAGTCGTCTA	Progenitor.late.2	-1.52953	0.126153	ulm
TAGACCACACCAGTTA	Progenitor.late.2	-0.522319	0.601455	ulm
TAGACCACATGGGTTT	Progenitor.late.2	-4.17205	3.035e-05	ulm
TAGACCACATTGACAC	Progenitor.late.2	-3.79968	0.000145431	ulm
TAGACCAGTAAGTTAG	Progenitor.late.2	-3.92451	8.72777e-05	ulm
TAGACCATCCCAGGAC	Progenitor.late.2	-3.41134	0.000648086	ulm
TAGACCATCCTATGGA	Progenitor.late.2	-3.0189	0.002541	ulm
TAGACCATCCTTTGAT	Progenitor.late.2	-3.60017	0.000318993	ulm
TAGACTGAGAAGCCTG	Progenitor.late.2	-2.70323	0.00687432	ulm
TAGACTGCAGAGATTA	Progenitor.late.2	-3.14209	0.00168061	ulm
TAGACTGCATCTCGTC	Progenitor.late.2	-3.21849	0.00129133	ulm
TAGACTGGTTACAGCT	Progenitor.late.2	-3.77291	0.000161948	ulm
TAGACTGTCATGCCAA	Progenitor.late.2	-2.95404	0.00314111	ulm
TAGACTGTCGTCAAAC	Progenitor.late.2	-2.33455	0.0195797	ulm
TAGAGTCAGCGATCGA	Progenitor.late.2	5.77676	7.76013e-09	ulm
TAGAGTCAGTCACTAC	Progenitor.late.2	-4.11057	3.96696e-05	ulm
TAGAGTCCAGGCCCTA	Progenitor.late.2	-3.4585	0.00054464	ulm
TAGAGTCGTCATCCGG	Progenitor.late.2	-0.633866	0.526178	ulm
TAGAGTCGTCCATCTC	Progenitor.late.2	-3.36674	0.000762462	ulm
TAGAGTCTCATTGTGG	Progenitor.late.2	-4.46951	7.8951e-06	ulm
TAGATCGAGAGTGACC	Progenitor.late.2	-1.21271	0.225258	ulm
TAGATCGCAAGGCCTC	Progenitor.late.2	1.49788	0.134185	ulm
TAGATCGTCCATTGGA	Progenitor.late.2	-2.85322	0.0043336	ulm
TAGATCGTCTAAACGC	Progenitor.late.2	-3.44041	0.000582363	ulm
TAGATCGTCTTGAGCA	Progenitor.late.2	-4.19616	2.72985e-05	ulm
TAGCACAAGTAGTCTC	Progenitor.late.2	-3.54011	0.000401118	ulm
TAGCACAAGTAGTGCG	Progenitor.late.2	-4.05898	4.95268e-05	ulm
TAGCACAGTCTGCATA	Progenitor.late.2	0.547555	0.584006	ulm
TAGCACAGTCTTCATT	Progenitor.late.2	-2.28235	0.0224819	ulm
TAGCACATCACGGAGA	Progenitor.late.2	-1.52951	0.126157	ulm
TAGCACATCGAGTGGA	Progenitor.late.2	-3.71665	0.000202588	ulm
TAGGAGGAGCGTTAGG	Progenitor.late.2	-3.2561	0.00113196	ulm
TAGGAGGAGTAATCCC	Progenitor.late.2	-3.46526	0.000531145	ulm
TAGGAGGAGTGCCGAA	Progenitor.late.2	-4.16792	3.0905e-05	ulm
TAGGAGGGTCAAGCGA	Progenitor.late.2	-3.91418	9.10984e-05	ulm
TAGGGTTCAATTCTCT	Progenitor.late.2	-4.1202	3.80491e-05	ulm
TAGGGTTGTGCCTACG	Progenitor.late.2	-3.75348	0.00017503	ulm
TAGGTACAGTGAGTTA	Progenitor.late.2	-2.82494	0.00473491	ulm
TAGGTACCATGACAAA	Progenitor.late.2	-0.529704	0.596325	ulm
TAGGTACCATGGCCAC	Progenitor.late.2	-3.71039	0.000207659	ulm
TAGGTACGTCCGTTTC	Progenitor.late.2	-4.02787	5.65514e-05	ulm
TAGGTACGTCTAACGT	Progenitor.late.2	-2.48405	0.0130002	ulm
TAGGTACTCACAGAGG	Progenitor.late.2	-0.923284	0.355874	ulm
TAGGTACTCGCATTAG	Progenitor.late.2	-2.02346	0.0430429	ulm
TAGGTTGAGAGCCATG	Progenitor.late.2	-2.78472	0.00536392	ulm
TAGGTTGCAACGCCCA	Progenitor.late.2	-3.37717	0.000734136	ulm
TAGGTTGCACGCCAGT	Progenitor.late.2	-1.8557	0.0635155	ulm
TAGGTTGTCGTGGAAG	Progenitor.late.2	-3.55161	0.000384011	ulm
TAGGTTGTCTGGACCG	Progenitor.late.2	-3.19212	0.00141514	ulm
TAGTGCAAGACCAGCA	Progenitor.late.2	-3.34975	0.000810758	ulm
TAGTGCAAGCTGTACT	Progenitor.late.2	-1.61046	0.107318	ulm
TAGTGCACAACAGCCC	Progenitor.late.2	-3.45915	0.000543334	ulm
TAGTGCACAAGTTCCA	Progenitor.late.2	-2.30441	0.0212126	ulm
TAGTGCACAGACAAGC	Progenitor.late.2	-4.11636	3.86875e-05	ulm
TAGTGCACAGGGTTGA	Progenitor.late.2	-2.95782	0.00310288	ulm
TAGTGCACAGTGGCTC	Progenitor.late.2	-4.33249	1.48356e-05	ulm
TAGTGCAGTGTAGGAC	Progenitor.late.2	-3.47175	0.000518482	ulm
TATACCTAGAACAGGA	Progenitor.late.2	-3.72242	0.000198018	ulm
TATACCTAGCTCGACC	Progenitor.late.2	0.41271	0.679825	ulm
TATACCTAGGGCTTCC	Progenitor.late.2	-3.0932	0.00198363	ulm
TATACCTCATCCTTGC	Progenitor.late.2	-3.29837	0.00097467	ulm
TATACCTTCAGCACCG	Progenitor.late.2	-3.67066	0.000242728	ulm
TATACCTTCCTACGAA	Progenitor.late.2	-4.01006	6.09848e-05	ulm
TATATCCAGAATCGTA	Progenitor.late.2	2.88085	0.0039714	ulm
TATATCCCAACTGATC	Progenitor.late.2	-3.80305	0.000143467	ulm
TATATCCGTGCCGGTT	Progenitor.late.2	-3.24852	0.00116251	ulm
TATATCCTCATGAGAA	Progenitor.late.2	-2.7765	0.00550128	ulm
TATATCCTCTGTGCTC	Progenitor.late.2	-0.1977	0.843283	ulm
TATCAGGAGATCACCT	Progenitor.late.2	-0.931776	0.351467	ulm
TATCAGGCAACATACC	Progenitor.late.2	-3.53598	0.000407443	ulm
TATCAGGCACCTCGTT	Progenitor.late.2	-3.27478	0.00105976	ulm
TATCAGGCATGCAGGA	Progenitor.late.2	-2.95296	0.00315216	ulm
TATCAGGGTAATGCGG	Progenitor.late.2	11.0275	3.5776e-28	ulm
TATCAGGGTCTGTGCG	Progenitor.late.2	-4.11734	3.85244e-05	ulm
TATCAGGTCCAATCCC	Progenitor.late.2	-1.84799	0.0646232	ulm
TATCAGGTCCCAATAG	Progenitor.late.2	-3.82952	0.000128898	ulm
TATCCTAAGCGCGTTC	Progenitor.late.2	-2.25692	0.0240271	ulm
TATCCTAAGCTCCGAC	Progenitor.late.2	-2.56418	0.0103513	ulm
TATCCTAGTGTTGAGG	Progenitor.late.2	-2.74481	0.00606158	ulm
TATCCTAGTTGGCCTG	Progenitor.late.2	-2.69492	0.00704813	ulm
TATCGCCCATGGTGGA	Progenitor.late.2	-3.78618	0.000153552	ulm
TATCGCCGTTTACCAG	Progenitor.late.2	-3.88369	0.000103306	ulm
TATCGCCTCAACCGAT	Progenitor.late.2	-3.38026	0.000725959	ulm
TATCTGTCAACCAACT	Progenitor.late.2	-4.31727	1.58942e-05	ulm
TATCTGTCACGGCACT	Progenitor.late.2	-1.91714	0.0552387	ulm
TATCTGTCAGCCGGTT	Progenitor.late.2	-1.77913	0.0752384	ulm
TATCTGTCATGATAGA	Progenitor.late.2	-4.02845	5.64121e-05	ulm
TATCTGTGTCTCGGGT	Progenitor.late.2	-2.96935	0.00298879	ulm
TATCTGTGTGTACATC	Progenitor.late.2	-2.72081	0.00651939	ulm
TATCTGTTCCATGATG	Progenitor.late.2	-3.00364	0.00267196	ulm
TATCTTGAGATGGCAC	Progenitor.late.2	-3.20922	0.00133365	ulm
TATCTTGAGCACACCC	Progenitor.late.2	-3.90732	9.37176e-05	ulm
TATCTTGAGCGGATCA	Progenitor.late.2	-3.33249	0.000862732	ulm
TATCTTGAGGTCACAG	Progenitor.late.2	-3.68057	0.000233493	ulm
TATCTTGCAACCGACC	Progenitor.late.2	0.968209	0.332955	ulm
TATCTTGCACGGAAGT	Progenitor.late.2	-1.22307	0.22132	ulm
TATCTTGCAGGACATG	Progenitor.late.2	-2.07142	0.0383363	ulm
TATCTTGCATCATGAC	Progenitor.late.2	-2.75193	0.0059314	ulm
TATCTTGTCACCTCAC	Progenitor.late.2	-1.94062	0.0523224	ulm
TATCTTGTCCGGACGT	Progenitor.late.2	-3.43647	0.000590884	ulm
TATCTTGTCCTGGTCT	Progenitor.late.2	-3.56433	0.000365874	ulm
TATCTTGTCTCGTTTA	Progenitor.late.2	-0.0358603	0.971394	ulm
TATGTTCCAAGACAAT	Progenitor.late.2	-3.70808	0.000209562	ulm
TATGTTCCAATAACGA	Progenitor.late.2	-3.99801	6.41708e-05	ulm
TATGTTCCAATAGTCC	Progenitor.late.2	-3.86309	0.000112415	ulm
TATGTTCGTAGACGTG	Progenitor.late.2	-4.15616	3.25373e-05	ulm
TATGTTCGTCACTTAG	Progenitor.late.2	-3.35793	0.000787157	ulm
TATGTTCTCAGAGCGA	Progenitor.late.2	-3.28928	0.00100668	ulm
TATGTTCTCCTCACGT	Progenitor.late.2	-4.0319	5.55914e-05	ulm
TATTCCAAGAGCAAGA	Progenitor.late.2	-4.42043	9.91712e-06	ulm
TATTCCAAGCGTGAAC	Progenitor.late.2	-3.58498	0.000338134	ulm
TATTCCACACGCAGTC	Progenitor.late.2	-2.529	0.0114486	ulm
TATTCCATCGTTTACT	Progenitor.late.2	-4.29176	1.78333e-05	ulm
TATTGCTCAATGCTCA	Progenitor.late.2	-4.31998	1.57009e-05	ulm
TATTGCTTCACCGACG	Progenitor.late.2	-4.03913	5.39061e-05	ulm
TATTGCTTCTTACCGC	Progenitor.late.2	-1.46381	0.143266	ulm
TATTGGGCATAGCACT	Progenitor.late.2	-3.95206	7.78227e-05	ulm
TATTGGGGTACAGAGC	Progenitor.late.2	-1.20972	0.226405	ulm
TATTGGGGTACCTTCC	Progenitor.late.2	0.340835	0.733232	ulm
TATTGGGGTATGCTAC	Progenitor.late.2	-1.75503	0.0792734	ulm
TATTGGGGTCACCCTT	Progenitor.late.2	-3.8268	0.000130326	ulm
TATTGGGGTGAGTGAC	Progenitor.late.2	-2.80218	0.00508204	ulm
TATTGGGTCGACGTCG	Progenitor.late.2	-2.83243	0.00462551	ulm
TATTTCGAGGAGGCAG	Progenitor.late.2	-1.71485	0.086393	ulm
TATTTCGAGGGCAGAG	Progenitor.late.2	-3.64262	0.000270751	ulm
TATTTCGAGGTCACCC	Progenitor.late.2	-3.26026	0.00111549	ulm
TATTTCGCATTGAAGA	Progenitor.late.2	-3.66203	0.000251049	ulm
TATTTCGGTAAGACCG	Progenitor.late.2	-3.68999	0.000225024	ulm
TATTTCGTCCAATGCA	Progenitor.late.2	-1.97989	0.0477338	ulm
TCAAGACAGGCTCACC	Progenitor.late.2	1.22479	0.220672	ulm
TCAAGACGTACGGGAT	Progenitor.late.2	-0.37277	0.709325	ulm
TCAAGACTCTCATTAC	Progenitor.late.2	-2.67123	0.00756533	ulm
TCAAGACTCTCGAACA	Progenitor.late.2	-1.56649	0.117254	ulm
TCAAGCAAGATACCAA	Progenitor.late.2	-3.99995	6.36489e-05	ulm
TCAAGCAAGGTGCAGT	Progenitor.late.2	-3.76951	0.00016417	ulm
TCAAGCAAGTCGGCCT	Progenitor.late.2	1.92904	0.0537439	ulm
TCAAGCACAAATCGGG	Progenitor.late.2	-2.55356	0.0106721	ulm
TCAAGCAGTATGTCTG	Progenitor.late.2	-2.58406	0.00977359	ulm
TCAAGCAGTCTGTCCT	Progenitor.late.2	-4.10175	4.12115e-05	ulm
TCAAGTGAGACTTCAC	Progenitor.late.2	-3.14423	0.00166839	ulm
TCAAGTGAGGCATGGT	Progenitor.late.2	-2.90908	0.00363006	ulm
TCAAGTGCACGAGGAT	Progenitor.late.2	-3.66738	0.000245858	ulm
TCAAGTGCATTGTACG	Progenitor.late.2	-4.49644	6.95977e-06	ulm
TCAAGTGGTATCGCTA	Progenitor.late.2	-3.20603	0.00134849	ulm
TCAATCTAGGTTTGAA	Progenitor.late.2	-3.73787	0.00018625	ulm
TCAATCTCAAATAGCA	Progenitor.late.2	-1.91149	0.0559593	ulm
TCAATCTCACCTTCGT	Progenitor.late.2	-3.06453	0.00218383	ulm
TCAATCTCACTTCCTG	Progenitor.late.2	-3.40814	0.000655732	ulm
TCAATCTGTAGAGGAA	Progenitor.late.2	-3.92023	8.88439e-05	ulm
TCAATCTGTCCATACA	Progenitor.late.2	-3.23361	0.00122489	ulm
TCAATCTTCATCTGTT	Progenitor.late.2	-3.22917	0.00124405	ulm
TCAATCTTCCGTGTAA	Progenitor.late.2	-4.27553	1.91817e-05	ulm
TCAATCTTCTGCGGAC	Progenitor.late.2	-2.57391	0.0100648	ulm
TCAATTCAGCGTCTCG	Progenitor.late.2	-3.46881	0.000524188	ulm
TCAATTCAGTAGGCCA	Progenitor.late.2	-4.14618	3.39849e-05	ulm
TCAATTCCAAAGGGTC	Progenitor.late.2	0.47278	0.636376	ulm
TCAATTCCAGCGGATA	Progenitor.late.2	-2.19978	0.0278372	ulm
TCAATTCGTGCTTATG	Progenitor.late.2	-3.92897	8.56772e-05	ulm
TCACAAGAGAGTCAAT	Progenitor.late.2	-3.77115	0.000163098	ulm
TCACAAGAGAGTGACC	Progenitor.late.2	4.22483	2.40474e-05	ulm
TCACAAGAGCAATAAC	Progenitor.late.2	-3.18997	0.00142569	ulm
TCACACCAGCATTTCG	Progenitor.late.2	0.80217	0.422467	ulm
TCACACCAGTGGTTCT	Progenitor.late.2	-3.59856	0.00032098	ulm
TCACACCCAAGAGCTG	Progenitor.late.2	-3.81822	0.000134939	ulm
TCACACCGTTACGATC	Progenitor.late.2	-4.11983	3.81107e-05	ulm
TCACACCGTTGTGTAC	Progenitor.late.2	-3.04923	0.00229815	ulm
TCACATTAGGGCGAAG	Progenitor.late.2	-2.36825	0.0178845	ulm
TCACATTCACCTAAAC	Progenitor.late.2	-3.42434	0.000617873	ulm
TCACATTCATTCGGGC	Progenitor.late.2	-3.65915	0.000253886	ulm
TCACATTGTACTCGCG	Progenitor.late.2	-3.97016	7.21456e-05	ulm
TCACATTGTCAGGTAG	Progenitor.late.2	-4.29049	1.79349e-05	ulm
TCACATTGTCGAAACG	Progenitor.late.2	-4.02751	5.66384e-05	ulm
TCACATTTCCCATGGG	Progenitor.late.2	-3.94288	8.08618e-05	ulm
TCACATTTCCTTGGAA	Progenitor.late.2	2.18336	0.0290241	ulm
TCACGCTCAACCACGC	Progenitor.late.2	-4.34975	1.3716e-05	ulm
TCACGCTCAGCCGTCA	Progenitor.late.2	-1.79072	0.0733581	ulm
TCACGCTGTCACTACA	Progenitor.late.2	-3.61538	0.000300847	ulm
TCACGCTGTCATAAAG	Progenitor.late.2	-3.29346	0.000991838	ulm
TCACGCTGTGTTATCG	Progenitor.late.2	-3.18166	0.00146722	ulm
TCACGCTGTTGATGTC	Progenitor.late.2	-2.22341	0.0262025	ulm
TCACGCTTCCGCGATG	Progenitor.late.2	-3.14115	0.001686	ulm
TCACGCTTCTGCGGAC	Progenitor.late.2	-4.31292	1.62105e-05	ulm
TCACGGGAGATTAGAC	Progenitor.late.2	-3.55971	0.00037237	ulm
TCACGGGAGCGAACTG	Progenitor.late.2	-3.89932	9.68673e-05	ulm
TCACGGGAGTGAATAC	Progenitor.late.2	-4.109	3.99405e-05	ulm
TCACGGGCAAGTAGTA	Progenitor.late.2	-3.52869	0.000418828	ulm
TCACGGGCACTGTGAT	Progenitor.late.2	-1.92261	0.0545467	ulm
TCACGGGGTAAGGCTG	Progenitor.late.2	-1.30687	0.191276	ulm
TCACGGGGTCGGCTAC	Progenitor.late.2	-2.08399	0.0371774	ulm
TCACGGGGTCTAACTG	Progenitor.late.2	-4.38277	1.17943e-05	ulm
TCACGGGGTGCACAAG	Progenitor.late.2	-1.58841	0.112213	ulm
TCACTATAGAACCGCA	Progenitor.late.2	-2.37279	0.0176664	ulm
TCACTATAGCGTACAG	Progenitor.late.2	-4.08284	4.47101e-05	ulm
TCACTATAGGATGCGT	Progenitor.late.2	-3.86991	0.000109319	ulm
TCACTATAGTGAGCCA	Progenitor.late.2	-4.8951	9.92368e-07	ulm
TCACTATCACGTAGAG	Progenitor.late.2	5.16676	2.41115e-07	ulm
TCACTATGTGTGTCCG	Progenitor.late.2	-3.20924	0.00133355	ulm
TCACTATTCCGTAGTA	Progenitor.late.2	-3.32025	0.000901426	ulm
TCACTCGAGTTCATGC	Progenitor.late.2	-2.85156	0.00435624	ulm
TCACTCGCATGGGTTT	Progenitor.late.2	-2.90406	0.0036887	ulm
TCACTCGCATGTGGCC	Progenitor.late.2	-3.65582	0.000257205	ulm
TCACTCGGTAGCACAG	Progenitor.late.2	-4.15508	3.26911e-05	ulm
TCACTCGGTGACTATC	Progenitor.late.2	-2.08492	0.0370924	ulm
TCACTCGTCAACTACG	Progenitor.late.2	-2.49664	0.012548	ulm
TCACTCGTCGGTGAAG	Progenitor.late.2	-3.64761	0.000265553	ulm
TCAGCAACATCGCTAA	Progenitor.late.2	-3.90582	9.43028e-05	ulm
TCAGCAAGTCACAATC	Progenitor.late.2	-3.83843	0.000124312	ulm
TCAGCAAGTCAGGCAA	Progenitor.late.2	-4.20988	2.56934e-05	ulm
TCAGCAATCGAGCCAC	Progenitor.late.2	-3.63675	0.000276987	ulm
TCAGCCTGTGTAGGAC	Progenitor.late.2	-0.290526	0.771418	ulm
TCAGCCTGTGTTCCTC	Progenitor.late.2	-3.5382	0.00040404	ulm
TCAGCCTGTTACACTG	Progenitor.late.2	-3.21728	0.00129674	ulm
TCAGCCTTCAACGCTA	Progenitor.late.2	-3.6076	0.000310013	ulm
TCAGGGCCAAGCGAGT	Progenitor.late.2	-3.39826	0.000679848	ulm
TCAGGGCCAGAACTTC	Progenitor.late.2	3.784	0.000154907	ulm
TCAGGGCGTACTCGCG	Progenitor.late.2	-2.5948	0.00947348	ulm
TCAGGGCTCAATCCGA	Progenitor.late.2	-1.91157	0.0559496	ulm
TCAGGGCTCGTTGTGA	Progenitor.late.2	-3.19876	0.00138294	ulm
TCAGGTAAGATAGGGA	Progenitor.late.2	-3.43292	0.000598668	ulm
TCAGGTACAACACAGG	Progenitor.late.2	-3.45187	0.000558198	ulm
TCAGGTACACAGAGCA	Progenitor.late.2	-1.11646	0.264241	ulm
TCAGGTACATGTTCAG	Progenitor.late.2	-3.82857	0.000129393	ulm
TCAGGTAGTATCGTAC	Progenitor.late.2	-3.86438	0.000111823	ulm
TCAGTCCCACCTCTAC	Progenitor.late.2	5.10592	3.33061e-07	ulm
TCAGTGAAGACATAAC	Progenitor.late.2	-4.38564	1.16405e-05	ulm
TCAGTGAGTGTTTACG	Progenitor.late.2	-3.19916	0.00138104	ulm
TCAGTGAGTTCAGCTA	Progenitor.late.2	-3.61694	0.000299042	ulm
TCAGTGATCGGCTTGG	Progenitor.late.2	-3.60808	0.000309439	ulm
TCAGTTTCAGCGTTGC	Progenitor.late.2	-3.62628	0.000288451	ulm
TCAGTTTCATGCCGAC	Progenitor.late.2	-2.92745	0.00342249	ulm
TCAGTTTGTCGCATCG	Progenitor.late.2	-4.07681	4.58833e-05	ulm
TCAGTTTTCAGCTGTA	Progenitor.late.2	-3.47118	0.000519575	ulm
TCAGTTTTCCTTTAGT	Progenitor.late.2	-3.61092	0.000306067	ulm
TCATACTAGCGACTAG	Progenitor.late.2	-2.84839	0.0043998	ulm
TCATACTAGTTGGCTT	Progenitor.late.2	-1.33939	0.180463	ulm
TCATACTGTGGCTGAA	Progenitor.late.2	-3.91025	9.25905e-05	ulm
TCATACTTCCATCTCG	Progenitor.late.2	-3.84094	0.000123048	ulm
TCATATCAGCTTCATG	Progenitor.late.2	-2.02945	0.042429	ulm
TCATATCAGGACCCAA	Progenitor.late.2	-3.91077	9.23901e-05	ulm
TCATATCAGGCTGGAT	Progenitor.late.2	-0.953857	0.340171	ulm
TCATATCCAGCGTATT	Progenitor.late.2	-3.88984	0.000100728	ulm
TCATATCCAGTCAGTT	Progenitor.late.2	-3.94985	7.85443e-05	ulm
TCATATCGTTGGATCT	Progenitor.late.2	-1.73434	0.0828781	ulm
TCATATCTCCCGAAAT	Progenitor.late.2	-2.76932	0.00562405	ulm
TCATATCTCGGAGATG	Progenitor.late.2	-3.53426	0.000410106	ulm
TCATATCTCTACTATC	Progenitor.late.2	5.67572	1.40558e-08	ulm
TCATATCTCTCAGTCC	Progenitor.late.2	-3.44904	0.000564064	ulm
TCATCATAGACCATTC	Progenitor.late.2	-2.33587	0.0195108	ulm
TCATCATAGCCACTCG	Progenitor.late.2	-0.800911	0.423195	ulm
TCATCATCAGGTTACT	Progenitor.late.2	-3.41572	0.000637756	ulm
TCATCATTCAAGCCAT	Progenitor.late.2	-4.24779	2.17136e-05	ulm
TCATCATTCAGTCATG	Progenitor.late.2	-3.32395	0.000889574	ulm
TCATCATTCGTCGGGT	Progenitor.late.2	-3.82612	0.000130684	ulm
TCATCCGAGGACGGAG	Progenitor.late.2	-3.25777	0.00112532	ulm
TCATCCGGTATCGTGT	Progenitor.late.2	-3.89431	9.889e-05	ulm
TCATCCGGTGTCCACG	Progenitor.late.2	-4.03541	5.47672e-05	ulm
TCATGAGAGTGCAACG	Progenitor.late.2	-3.54841	0.000388702	ulm
TCATGAGGTTATGGTC	Progenitor.late.2	-2.57325	0.0100841	ulm
TCATGAGTCACATACG	Progenitor.late.2	-3.02747	0.00247011	ulm
TCATGAGTCCAGTGTA	Progenitor.late.2	-3.94111	8.14579e-05	ulm
TCATGAGTCCGGGACT	Progenitor.late.2	-2.08628	0.0369699	ulm
TCATGAGTCTAAGGAA	Progenitor.late.2	-4.27213	1.94765e-05	ulm
TCATGCCAGCGTGCCT	Progenitor.late.2	-3.50982	0.00044967	ulm
TCATGCCCAAATCAGA	Progenitor.late.2	-3.14353	0.00167239	ulm
TCATGCCGTCAGTCTA	Progenitor.late.2	-3.63501	0.000278867	ulm
TCATGCCGTCGGCACT	Progenitor.late.2	-4.10158	4.12428e-05	ulm
TCATGGAAGCTGACAG	Progenitor.late.2	6.48924	8.88674e-11	ulm
TCATGGAGTACTGACT	Progenitor.late.2	-3.15392	0.00161397	ulm
TCATGGATCGGACTTA	Progenitor.late.2	-2.3436	0.0191112	ulm
TCATGGATCGTTCTGC	Progenitor.late.2	-1.55151	0.120799	ulm
TCATGGATCTAGTTCT	Progenitor.late.2	-1.0481	0.29461	ulm
TCATGTTAGCACTCTA	Progenitor.late.2	-3.1079	0.00188758	ulm
TCATGTTCACAACATC	Progenitor.late.2	-4.36089	1.30365e-05	ulm
TCATGTTCAGGACAGT	Progenitor.late.2	-3.87979	0.000104977	ulm
TCATGTTCATGAGAAT	Progenitor.late.2	-3.01429	0.00257997	ulm
TCATGTTGTATAATGG	Progenitor.late.2	-3.97626	7.03232e-05	ulm
TCATGTTGTATCAGCT	Progenitor.late.2	-2.6214	0.00876534	ulm
TCATGTTGTCACCGCA	Progenitor.late.2	-3.48611	0.000491455	ulm
TCATGTTGTGCCTGCA	Progenitor.late.2	-3.40067	0.00067389	ulm
TCATGTTGTGGTATGG	Progenitor.late.2	-1.1504	0.249997	ulm
TCATGTTTCGTCAACA	Progenitor.late.2	-4.23612	2.28719e-05	ulm
TCATTACAGACATAGT	Progenitor.late.2	-3.20416	0.0013573	ulm
TCATTACAGTTGCCCG	Progenitor.late.2	-3.31489	0.000918878	ulm
TCATTACTCCTCAGGG	Progenitor.late.2	-3.23524	0.00121793	ulm
TCATTACTCTCGCGTT	Progenitor.late.2	-3.5107	0.000448192	ulm
TCATTCAAGCTTAGTC	Progenitor.late.2	-4.08416	4.44572e-05	ulm
TCATTCAAGGATATGT	Progenitor.late.2	-3.31847	0.000907187	ulm
TCATTCACACAGCTTA	Progenitor.late.2	-2.4045	0.0162063	ulm
TCATTCACAGTAGTTC	Progenitor.late.2	-2.86416	0.00418674	ulm
TCATTCAGTGATAGTA	Progenitor.late.2	-0.924451	0.355266	ulm
TCATTCATCACTTTGT	Progenitor.late.2	-3.94739	7.93557e-05	ulm
TCATTCATCCTAGAGT	Progenitor.late.2	-3.19414	0.00140526	ulm
TCATTGTCACCATAAC	Progenitor.late.2	-4.07392	4.64578e-05	ulm
TCATTGTGTGAGCAGT	Progenitor.late.2	-0.536846	0.591382	ulm
TCATTGTGTGGGTCAA	Progenitor.late.2	3.56089	0.000370699	ulm
TCATTGTGTTCTCGCT	Progenitor.late.2	-4.24289	2.21937e-05	ulm
TCATTGTTCTAAGGAA	Progenitor.late.2	-3.81097	0.000138955	ulm
TCATTTGAGGAGCTGT	Progenitor.late.2	-3.27922	0.00104323	ulm
TCATTTGAGGATGCGT	Progenitor.late.2	-3.26625	0.00109217	ulm
TCATTTGAGTAGGAAG	Progenitor.late.2	-3.9772	7.0046e-05	ulm
TCATTTGCAAGCTACT	Progenitor.late.2	-1.31916	0.187135	ulm
TCATTTGCAGTTGTCA	Progenitor.late.2	2.85699	0.0042824	ulm
TCATTTGCATTGGATC	Progenitor.late.2	-3.52625	0.000422694	ulm
TCATTTGGTAATTGGA	Progenitor.late.2	-3.43856	0.00058634	ulm
TCATTTGTCCAGCACG	Progenitor.late.2	-1.14615	0.251749	ulm
TCATTTGTCCATAGAC	Progenitor.late.2	-4.23434	2.30537e-05	ulm
TCATTTGTCGCTGATA	Progenitor.late.2	-2.89982	0.00373895	ulm
TCATTTGTCTCTTCAA	Progenitor.late.2	-3.71197	0.000206367	ulm
TCCACCAAGGAAGTGA	Progenitor.late.2	0.831822	0.405522	ulm
TCCACCACAAATTGCC	Progenitor.late.2	-3.97065	7.19977e-05	ulm
TCCACCAGTCGGTAAG	Progenitor.late.2	-2.79987	0.00511853	ulm
TCCACCATCAGGGTAG	Progenitor.late.2	-4.49816	6.90385e-06	ulm
TCCACCATCAGGTGTT	Progenitor.late.2	-3.53129	0.000414727	ulm
TCCACGTAGGTAGATT	Progenitor.late.2	-3.90626	9.41296e-05	ulm
TCCACGTCAAACTGCT	Progenitor.late.2	-2.96822	0.00299987	ulm
TCCACGTCAAGCCTGC	Progenitor.late.2	-3.14966	0.0016377	ulm
TCCACGTTCACGGGAA	Progenitor.late.2	-1.86083	0.0627875	ulm
TCCACGTTCGTTCTAT	Progenitor.late.2	-4.20634	2.60991e-05	ulm
TCCACGTTCTTGCGCT	Progenitor.late.2	-3.99523	6.49287e-05	ulm
TCCAGAAAGGGTACGT	Progenitor.late.2	-3.27933	0.00104283	ulm
TCCAGAAAGTCTACCA	Progenitor.late.2	-4.03157	5.56691e-05	ulm
TCCAGAACAATTCGTG	Progenitor.late.2	-3.01919	0.00253864	ulm
TCCAGAAGTACGTTCA	Progenitor.late.2	0.558177	0.576732	ulm
TCCAGAAGTTGCGAAG	Progenitor.late.2	-3.29202	0.000996918	ulm
TCCAGAATCCCTAGGG	Progenitor.late.2	-4.58297	4.61982e-06	ulm
TCCAGAATCTTCACGC	Progenitor.late.2	-3.89811	9.73519e-05	ulm
TCCATCGAGAGCGACT	Progenitor.late.2	3.87421	0.000107406	ulm
TCCATCGAGCACCTGC	Progenitor.late.2	-4.14022	3.48789e-05	ulm
TCCATCGAGCCTTTCC	Progenitor.late.2	-3.73852	0.000185769	ulm
TCCATCGAGGTCCAGA	Progenitor.late.2	-2.46836	0.0135839	ulm
TCCATCGCACACGGTC	Progenitor.late.2	-2.92573	0.00344149	ulm
TCCATCGCAGCAATTC	Progenitor.late.2	-2.97126	0.00297032	ulm
TCCATCGCATAGATCC	Progenitor.late.2	-3.10911	0.00187987	ulm
TCCATGCAGAATAGTC	Progenitor.late.2	-3.78622	0.000153528	ulm
TCCATGCAGCTCGTGC	Progenitor.late.2	-3.6416	0.000271826	ulm
TCCATGCCACCAGTTA	Progenitor.late.2	4.65119	3.32737e-06	ulm
TCCATGCTCCTTACCG	Progenitor.late.2	-3.52623	0.000422726	ulm
TCCATGCTCTCATTTG	Progenitor.late.2	-3.58811	0.00033411	ulm
TCCCACAAGTTAGTGA	Progenitor.late.2	-2.91776	0.00353055	ulm
TCCCACACAATGGCAG	Progenitor.late.2	-1.44321	0.148983	ulm
TCCCACACACAAACGG	Progenitor.late.2	-4.13205	3.61414e-05	ulm
TCCCACACAGTCAACT	Progenitor.late.2	-2.90752	0.00364815	ulm
TCCCAGTCAAACGGCA	Progenitor.late.2	-3.63031	0.00028399	ulm
TCCCAGTCATTGACAC	Progenitor.late.2	-3.5031	0.000461172	ulm
TCCCAGTTCTACACTT	Progenitor.late.2	-4.1292	3.65923e-05	ulm
TCCCATGAGAGGTATT	Progenitor.late.2	-2.78855	0.00530093	ulm
TCCCATGAGGCATGCA	Progenitor.late.2	-4.10402	4.0809e-05	ulm
TCCCATGCAAGCAATA	Progenitor.late.2	-3.55314	0.000381779	ulm
TCCCATGGTAGGCTCC	Progenitor.late.2	-2.50076	0.0124028	ulm
TCCCATGGTTATGTCG	Progenitor.late.2	-4.15506	3.26932e-05	ulm
TCCCATGTCAAGAGTA	Progenitor.late.2	-1.28035	0.200443	ulm
TCCGAAAAGACCTGGA	Progenitor.late.2	-2.92774	0.00341926	ulm
TCCGAAAAGGTCCCGT	Progenitor.late.2	-3.12616	0.00177432	ulm
TCCGAAACATACCATG	Progenitor.late.2	-3.49008	0.000484214	ulm
TCCGAAAGTCGCTCGA	Progenitor.late.2	-1.3502	0.176971	ulm
TCCGAAATCACGATCA	Progenitor.late.2	-1.7133	0.0866781	ulm
TCCGAAATCCGAGATT	Progenitor.late.2	-3.63773	0.00027594	ulm
TCCGAAATCTCAAAGC	Progenitor.late.2	-4.16934	3.07132e-05	ulm
TCCGATCCAGCACAAG	Progenitor.late.2	-3.63631	0.000277464	ulm
TCCGATCGTAACCAGG	Progenitor.late.2	-3.49732	0.000471261	ulm
TCCGATCGTAGGAAAG	Progenitor.late.2	-3.13046	0.00174856	ulm
TCCGATCGTAGTGCGA	Progenitor.late.2	-2.59169	0.00955956	ulm
TCCGATCGTGAGACCA	Progenitor.late.2	-4.06555	4.81537e-05	ulm
TCCGGGAAGCGTGCCT	Progenitor.late.2	-3.25772	0.00112551	ulm
TCCGGGACAATTGCTG	Progenitor.late.2	-3.6614	0.000251674	ulm
TCCGGGAGTCAGGTGA	Progenitor.late.2	-2.81126	0.00494097	ulm
TCCGTGTCAGGCACAA	Progenitor.late.2	-3.74665	0.000179859	ulm
TCCGTGTGTTGTGTAC	Progenitor.late.2	-3.97375	7.10671e-05	ulm
TCCTAATAGCGACCCT	Progenitor.late.2	-4.34844	1.37976e-05	ulm
TCCTAATCACTTGAGT	Progenitor.late.2	-3.92492	8.71309e-05	ulm
TCCTAATCATGACCCG	Progenitor.late.2	-2.26903	0.02328	ulm
TCCTCCCAGTGGAATT	Progenitor.late.2	-2.21461	0.0268013	ulm
TCCTCCCCAATATCCG	Progenitor.late.2	-1.1947	0.232223	ulm
TCCTCCCGTACAGGTG	Progenitor.late.2	0.796144	0.425961	ulm
TCCTCCCGTATCGCTA	Progenitor.late.2	-3.82545	0.000131043	ulm
TCCTCCCTCATATGGC	Progenitor.late.2	0.344521	0.730459	ulm
TCCTCCCTCCCAGGCA	Progenitor.late.2	-3.97076	7.19646e-05	ulm
TCCTCGAAGTATCTGC	Progenitor.late.2	-3.61629	0.000299795	ulm
TCCTCGAAGTTTCGGT	Progenitor.late.2	-3.66374	0.000249384	ulm
TCCTCGACATACATCG	Progenitor.late.2	-3.43254	0.000599506	ulm
TCCTCGAGTATGAAGT	Progenitor.late.2	-4.01377	6.00365e-05	ulm
TCCTCTTAGAATAGTC	Progenitor.late.2	-3.47868	0.000505259	ulm
TCCTCTTAGCGCCCAT	Progenitor.late.2	-4.39811	1.0992e-05	ulm
TCCTCTTAGGCATTTC	Progenitor.late.2	-3.77756	0.00015896	ulm
TCCTCTTCACCCAATA	Progenitor.late.2	-3.85316	0.000117068	ulm
TCCTCTTTCTGGGCAC	Progenitor.late.2	-4.06306	4.86698e-05	ulm
TCCTGCAAGGTACTGG	Progenitor.late.2	-3.96324	7.42682e-05	ulm
TCCTGCAAGGTTGGTG	Progenitor.late.2	-3.72054	0.000199491	ulm
TCCTGCAAGTGTAGAT	Progenitor.late.2	-3.24454	0.00117889	ulm
TCCTGCACATGCGTGC	Progenitor.late.2	-3.75526	0.000173793	ulm
TCCTGCACATGTGTCA	Progenitor.late.2	-3.51452	0.000441796	ulm
TCCTGCATCCGCAAAT	Progenitor.late.2	-1.07215	0.283671	ulm
TCCTGCATCTGAGGCC	Progenitor.late.2	1.66774	0.0953884	ulm
TCCTTCTAGCTAATCC	Progenitor.late.2	-3.53047	0.000416017	ulm
TCCTTCTCAAATGAAC	Progenitor.late.2	0.510554	0.609671	ulm
TCCTTCTGTCACAGTT	Progenitor.late.2	-4.06288	4.87073e-05	ulm
TCCTTCTGTCGTGTTA	Progenitor.late.2	-3.33403	0.00085798	ulm
TCCTTCTGTTGCCGCA	Progenitor.late.2	-3.42796	0.000609698	ulm
TCCTTCTTCGAACGCC	Progenitor.late.2	-3.69599	0.00021978	ulm
TCCTTCTTCTTCGACC	Progenitor.late.2	-3.69975	0.000216554	ulm
TCCTTTCAGAGTCACG	Progenitor.late.2	3.17747	0.00148855	ulm
TCCTTTCAGTTACGAA	Progenitor.late.2	-3.6908	0.000224314	ulm
TCCTTTCCATCCTTCG	Progenitor.late.2	-3.54565	0.0003928	ulm
TCCTTTCGTCGAAGCA	Progenitor.late.2	-2.86566	0.00416698	ulm
TCCTTTCTCTGAATGC	Progenitor.late.2	-3.9305	8.51352e-05	ulm
TCGAACAAGGATTCAA	Progenitor.late.2	-3.14565	0.00166032	ulm
TCGAACAAGTAAGAGG	Progenitor.late.2	-3.45883	0.00054398	ulm
TCGAACAAGTGATTCC	Progenitor.late.2	-3.60703	0.000310692	ulm
TCGAACACAGCCTACG	Progenitor.late.2	-2.8937	0.00381264	ulm
TCGAACACAGCTGGTC	Progenitor.late.2	-4.18888	2.81879e-05	ulm
TCGAACAGTTGTTTGG	Progenitor.late.2	-1.31189	0.189575	ulm
TCGAACATCAGAATAG	Progenitor.late.2	-3.75514	0.000173871	ulm
TCGAACATCCAATCTT	Progenitor.late.2	-3.6397	0.000273839	ulm
TCGAACATCCGCAGTG	Progenitor.late.2	-2.97633	0.00292173	ulm
TCGAACATCGTGCATA	Progenitor.late.2	-1.4665	0.142533	ulm
TCGAAGTAGCTAATCC	Progenitor.late.2	-3.59314	0.000327723	ulm
TCGAAGTAGTGCAGGT	Progenitor.late.2	-3.38252	0.000719993	ulm
TCGAAGTCAATGGGTG	Progenitor.late.2	-4.29127	1.78726e-05	ulm
TCGAAGTCAGTGCGCT	Progenitor.late.2	-3.87492	0.000107095	ulm
TCGACCTGTGTTGAGG	Progenitor.late.2	-3.70704	0.000210419	ulm
TCGACCTTCACTGTCC	Progenitor.late.2	-1.82018	0.0687502	ulm
TCGACGGAGTGGCCTC	Progenitor.late.2	-3.99293	6.55604e-05	ulm
TCGACGGCAGGTTTAC	Progenitor.late.2	-2.29533	0.0217275	ulm
TCGACGGGTCTTGGTA	Progenitor.late.2	-0.199366	0.841979	ulm
TCGACGGGTTAGGAGC	Progenitor.late.2	0.37479	0.707821	ulm
TCGACGGGTTGGCCGT	Progenitor.late.2	-0.663898	0.506765	ulm
TCGACGGTCAGTCTTT	Progenitor.late.2	-3.99862	6.40052e-05	ulm
TCGATTTAGTTGAATG	Progenitor.late.2	-2.60021	0.00932543	ulm
TCGATTTGTAGAATAC	Progenitor.late.2	-2.43329	0.0149733	ulm
TCGATTTGTCCGATCG	Progenitor.late.2	-2.97554	0.0029292	ulm
TCGATTTGTTCAACGT	Progenitor.late.2	-1.08445	0.278183	ulm
TCGATTTTCTTCGTAT	Progenitor.late.2	-1.19551	0.231904	ulm
TCGCACTCAACACGTT	Progenitor.late.2	-3.96039	7.51608e-05	ulm
TCGCACTCAAGAGGTC	Progenitor.late.2	-3.9782	6.97512e-05	ulm
TCGCACTCACGGCCAT	Progenitor.late.2	-2.63855	0.00833452	ulm
TCGCACTCAGCAAGAC	Progenitor.late.2	-3.39355	0.000691653	ulm
TCGCAGGAGAGGATCC	Progenitor.late.2	1.21251	0.225336	ulm
TCGCAGGAGTAACGTA	Progenitor.late.2	-3.60801	0.000309518	ulm
TCGCAGGCATGACTGT	Progenitor.late.2	-3.95857	7.57336e-05	ulm
TCGCAGGTCTCAACCC	Progenitor.late.2	-3.82642	0.000130526	ulm
TCGCTCAAGAGGTCGT	Progenitor.late.2	-2.12085	0.0339501	ulm
TCGCTCACAAACCATC	Progenitor.late.2	-3.5968	0.000323153	ulm
TCGCTCACACCAACAT	Progenitor.late.2	-3.13179	0.00174068	ulm
TCGCTCACAGCATTGT	Progenitor.late.2	-3.62239	0.000292814	ulm
TCGCTCACAGCTTTCC	Progenitor.late.2	-4.46968	7.88887e-06	ulm
TCGCTCAGTCAATCTG	Progenitor.late.2	-3.18109	0.00147007	ulm
TCGCTCAGTTTGCCGG	Progenitor.late.2	-3.30522	0.000951143	ulm
TCGCTCATCAGATGCT	Progenitor.late.2	-2.82053	0.00480043	ulm
TCGCTCATCTGGTGGC	Progenitor.late.2	-1.95504	0.0505962	ulm
TCGCTTGAGCAGCACA	Progenitor.late.2	-3.00802	0.00263378	ulm
TCGCTTGAGTACCATC	Progenitor.late.2	-2.89365	0.00381324	ulm
TCGCTTGCAACAGCTT	Progenitor.late.2	-3.01307	0.00259037	ulm
TCGCTTGCAGTTGTTG	Progenitor.late.2	-3.15995	0.00158098	ulm
TCGCTTGGTCTGCCTT	Progenitor.late.2	-0.57832	0.563057	ulm
TCGCTTGTCAGCGTCG	Progenitor.late.2	1.84977	0.064366	ulm
TCGGATAAGGGCGAGA	Progenitor.late.2	-3.45698	0.00054771	ulm
TCGGATACACTATGTG	Progenitor.late.2	-3.46417	0.000533298	ulm
TCGGATAGTGGGCTTC	Progenitor.late.2	-4.00212	6.30687e-05	ulm
TCGGATATCGTAGCCG	Progenitor.late.2	-2.89998	0.00373708	ulm
TCGGATATCGTTCATT	Progenitor.late.2	-2.9858	0.00283275	ulm
TCGGGACAGATGGCGT	Progenitor.late.2	-3.07864	0.00208308	ulm
TCGGGACAGCGGGTAT	Progenitor.late.2	-3.63688	0.000276854	ulm
TCGGGACCACCGTGAC	Progenitor.late.2	-3.39909	0.000677803	ulm
TCGGGACCATAGAAAC	Progenitor.late.2	-3.46794	0.000525878	ulm
TCGGGACCATAGGTAA	Progenitor.late.2	-0.391142	0.695698	ulm
TCGGGACCATCGAAGG	Progenitor.late.2	-3.33353	0.000859505	ulm
TCGGGACGTCCACTTC	Progenitor.late.2	2.62671	0.00862996	ulm
TCGGGACTCCGATGTA	Progenitor.late.2	-3.56263	0.000368258	ulm
TCGGGACTCGTAGAGG	Progenitor.late.2	-3.3588	0.000784691	ulm
TCGGGCAAGAAGAACG	Progenitor.late.2	-3.57428	0.000352254	ulm
TCGGGCAAGAGTCTGG	Progenitor.late.2	-3.38776	0.000706398	ulm
TCGGGCAAGGGCAATC	Progenitor.late.2	-2.97637	0.00292126	ulm
TCGGGCAAGGTCACAG	Progenitor.late.2	-3.51688	0.000437897	ulm
TCGGGCACATCGCTAA	Progenitor.late.2	-3.13385	0.0017285	ulm
TCGGGCATCAGCCCAG	Progenitor.late.2	-4.21066	2.56057e-05	ulm
TCGGGCATCCTAGCCT	Progenitor.late.2	-4.10777	4.01526e-05	ulm
TCGGGTGAGATTAGTG	Progenitor.late.2	-3.33404	0.000857944	ulm
TCGGGTGAGGCGATAC	Progenitor.late.2	-3.66603	0.000247162	ulm
TCGGGTGCAGTTCTAG	Progenitor.late.2	-3.82242	0.00013266	ulm
TCGGGTGGTTGCCTAA	Progenitor.late.2	-3.33628	0.000851046	ulm
TCGGGTGTCGTCTAAG	Progenitor.late.2	-2.93646	0.00332463	ulm
TCGGGTGTCTTTGCTA	Progenitor.late.2	-1.44416	0.148714	ulm
TCGGTCTAGACGCCAA	Progenitor.late.2	-3.45464	0.000552491	ulm
TCGGTCTAGTCTTCCC	Progenitor.late.2	-3.09324	0.00198334	ulm
TCGGTCTGTGCCAAGA	Progenitor.late.2	-4.00727	6.17089e-05	ulm
TCGGTCTGTTTGAAAG	Progenitor.late.2	-2.63662	0.00838184	ulm
TCGGTCTTCGCAGATT	Progenitor.late.2	-3.56395	0.000366404	ulm
TCGTAGAAGATCGACG	Progenitor.late.2	-3.13028	0.00174962	ulm
TCGTAGAAGCTTAAGA	Progenitor.late.2	-3.43923	0.000584896	ulm
TCGTAGAAGTTCATGC	Progenitor.late.2	-4.09627	4.21974e-05	ulm
TCGTAGACAAGCGCTC	Progenitor.late.2	-3.6671	0.000246136	ulm
TCGTAGAGTCCTACAA	Progenitor.late.2	-3.31895	0.000905638	ulm
TCGTAGATCACCTGGG	Progenitor.late.2	-3.50149	0.000463954	ulm
TCGTAGATCCCGTAAA	Progenitor.late.2	-3.64551	0.000267733	ulm
TCGTAGATCTCTGACC	Progenitor.late.2	-3.26512	0.00109654	ulm
TCGTCCAAGCTAATCC	Progenitor.late.2	-3.56632	0.000363112	ulm
TCGTCCACATCGCTGG	Progenitor.late.2	0.437341	0.66187	ulm
TCGTCCACATCTCCCA	Progenitor.late.2	0.560606	0.575074	ulm
TCGTCCACATGGCTGC	Progenitor.late.2	-3.23541	0.00121722	ulm
TCGTCCAGTAGCCAGA	Progenitor.late.2	-3.50999	0.000449393	ulm
TCGTCCAGTGCCTGCA	Progenitor.late.2	-2.86822	0.00413336	ulm
TCGTGCTCAAGCGCAA	Progenitor.late.2	-2.30811	0.0210061	ulm
TCGTGCTGTCCGATCG	Progenitor.late.2	-1.14461	0.252387	ulm
TCGTGCTGTGAGTTTC	Progenitor.late.2	-3.26811	0.00108504	ulm
TCGTGGGAGGAACGAA	Progenitor.late.2	-0.816926	0.413983	ulm
TCGTGGGAGGATCATA	Progenitor.late.2	-3.22096	0.00128026	ulm
TCGTGGGCACTTGTGA	Progenitor.late.2	-3.23398	0.00122332	ulm
TCGTGGGGTGGTCTAT	Progenitor.late.2	-3.78741	0.000152795	ulm
TCGTGGGGTTGGGCCT	Progenitor.late.2	-2.99587	0.00274091	ulm
TCGTGGGTCGTCTACC	Progenitor.late.2	-2.91672	0.00354239	ulm
TCTAACTAGATGGGCT	Progenitor.late.2	-3.60085	0.00031816	ulm
TCTAACTAGTATAGGT	Progenitor.late.2	-3.6814	0.000232741	ulm
TCTAACTCAGAAGTGC	Progenitor.late.2	-3.69894	0.000217244	ulm
TCTAACTGTGAGATTA	Progenitor.late.2	-3.33739	0.000847673	ulm
TCTAACTTCTGAGCAT	Progenitor.late.2	-3.90009	9.65614e-05	ulm
TCTACATTCCCTCGTA	Progenitor.late.2	-2.74245	0.00610527	ulm
TCTACATTCGGCTATA	Progenitor.late.2	-3.8512	0.000118011	ulm
TCTACATTCTCGGTAA	Progenitor.late.2	-3.8011	0.000144603	ulm
TCTACATTCTTGCAGA	Progenitor.late.2	-3.62767	0.000286908	ulm
TCTACCGAGCATCTTG	Progenitor.late.2	-1.81683	0.0692618	ulm
TCTACCGAGCCTGACC	Progenitor.late.2	-4.2469	2.18004e-05	ulm
TCTACCGCACTGTCCT	Progenitor.late.2	-2.86891	0.00412439	ulm
TCTACCGGTTCGCGTG	Progenitor.late.2	-4.14848	3.36465e-05	ulm
TCTACCGGTTCGGCCA	Progenitor.late.2	-3.91257	9.17056e-05	ulm
TCTACCGTCTTCACGC	Progenitor.late.2	-3.43924	0.000584874	ulm
TCTACCGTCTTTCGAT	Progenitor.late.2	-4.19482	2.74593e-05	ulm
TCTATACAGCGACATG	Progenitor.late.2	-0.500744	0.616559	ulm
TCTATCACAGTGCGCT	Progenitor.late.2	-4.26316	2.02737e-05	ulm
TCTATCAGTAGCTTTG	Progenitor.late.2	-3.85374	0.000116795	ulm
TCTATCAGTCTTGTCC	Progenitor.late.2	-3.80825	0.000140487	ulm
TCTATCATCAGCCTTC	Progenitor.late.2	-4.03263	5.54179e-05	ulm
TCTCACGAGAATCCCT	Progenitor.late.2	-3.72383	0.000196917	ulm
TCTCACGAGGCGATAC	Progenitor.late.2	-2.97613	0.0029236	ulm
TCTCACGCAAGTCCAT	Progenitor.late.2	-3.43665	0.000590498	ulm
TCTCACGTCGCTAGCG	Progenitor.late.2	-3.62684	0.000287821	ulm
TCTCACGTCTCATGGA	Progenitor.late.2	-3.79993	0.000145288	ulm
TCTCAGCAGGCCACCT	Progenitor.late.2	-2.93377	0.00335362	ulm
TCTCAGCCAACCAACT	Progenitor.late.2	-3.72789	0.000193773	ulm
TCTCAGCCATGGAACG	Progenitor.late.2	-2.64496	0.00817826	ulm
TCTCAGCTCAAGAATG	Progenitor.late.2	-3.83995	0.000123548	ulm
TCTCAGCTCATAGACC	Progenitor.late.2	-3.96525	7.36465e-05	ulm
TCTCAGCTCCCAGGAC	Progenitor.late.2	-1.22747	0.219665	ulm
TCTCAGCTCGCTCATC	Progenitor.late.2	-3.38228	0.000720629	ulm
TCTCCGAAGGTTCACT	Progenitor.late.2	-3.54545	0.00039309	ulm
TCTCCGAGTACGGCAA	Progenitor.late.2	-2.59476	0.00947462	ulm
TCTCCGAGTTGTATGC	Progenitor.late.2	-2.96371	0.00304415	ulm
TCTCCGATCGATCCCT	Progenitor.late.2	-4.15231	3.30882e-05	ulm
TCTCCGATCGTTCTAT	Progenitor.late.2	-3.5081	0.000452584	ulm
TCTCCGATCTCGCTCA	Progenitor.late.2	-4.09989	4.15438e-05	ulm
TCTCTGGAGAAACACT	Progenitor.late.2	-3.8131	0.00013776	ulm
TCTCTGGAGCATCAAA	Progenitor.late.2	-3.9143	9.10507e-05	ulm
TCTCTGGCACATGAAA	Progenitor.late.2	-3.02989	0.00245045	ulm
TCTCTGGTCGAACTCA	Progenitor.late.2	-3.61819	0.000297603	ulm
TCTCTGGTCTCTCCGA	Progenitor.late.2	-3.65838	0.000254655	ulm
TCTGCCAGTCGACGCT	Progenitor.late.2	-3.85261	0.000117333	ulm
TCTGCCAGTGGAACAC	Progenitor.late.2	-3.95536	7.6757e-05	ulm
TCTGGCTGTAACCAGG	Progenitor.late.2	-3.72343	0.000197222	ulm
TCTGGCTTCAAGGAGC	Progenitor.late.2	-2.64522	0.00817197	ulm
TCTGGCTTCTCTTCAA	Progenitor.late.2	-2.37726	0.0174537	ulm
TCTGGCTTCTTAGGAC	Progenitor.late.2	-3.91557	9.05759e-05	ulm
TCTGTCGAGTCGCCCA	Progenitor.late.2	-2.04462	0.0409086	ulm
TCTGTCGCAACCCTCT	Progenitor.late.2	-2.35445	0.0185624	ulm
TCTGTCGCAGGTGTTT	Progenitor.late.2	-2.11665	0.0343054	ulm
TCTGTCGCATTGACTG	Progenitor.late.2	-4.04222	5.32009e-05	ulm
TCTGTCGGTGTCTTAG	Progenitor.late.2	-2.98762	0.00281597	ulm
TCTGTCGGTTAGGCCC	Progenitor.late.2	-2.74707	0.00602001	ulm
TCTGTCGGTTAGGCTT	Progenitor.late.2	-3.42198	0.000623273	ulm
TCTGTCGGTTTGTTGG	Progenitor.late.2	-3.79505	0.000148171	ulm
TCTGTCGTCAACACGT	Progenitor.late.2	-4.4208	9.90006e-06	ulm
TCTGTCGTCCATGCAA	Progenitor.late.2	-2.97677	0.00291752	ulm
TCTTAGTAGGTCTACT	Progenitor.late.2	-3.71591	0.000203179	ulm
TCTTAGTAGTGGTCAG	Progenitor.late.2	-4.11678	3.86172e-05	ulm
TCTTAGTGTACGCTTA	Progenitor.late.2	-3.93693	8.28883e-05	ulm
TCTTAGTTCCAAGAGG	Progenitor.late.2	-4.22746	2.37691e-05	ulm
TCTTAGTTCGAAGTGG	Progenitor.late.2	-2.82401	0.00474864	ulm
TCTTCCTAGGGCTGAT	Progenitor.late.2	-1.58049	0.114014	ulm
TCTTCCTAGTGTTCAC	Progenitor.late.2	-2.31924	0.0203949	ulm
TCTTCCTCATCAGCGC	Progenitor.late.2	-1.93766	0.0526823	ulm
TCTTCCTTCGACGACC	Progenitor.late.2	-4.14791	3.37294e-05	ulm
TCTTGCGGTTAACAGA	Progenitor.late.2	-3.67048	0.0002429	ulm
TCTTGCGTCGACGTCG	Progenitor.late.2	-3.70264	0.000214099	ulm
TCTTTGAAGATTGACA	Progenitor.late.2	-3.91972	8.90308e-05	ulm
TCTTTGACAACCTAAC	Progenitor.late.2	-3.93954	8.19919e-05	ulm
TCTTTGACAAGTGCTT	Progenitor.late.2	-3.90394	9.50384e-05	ulm
TCTTTGACAGAGTGTG	Progenitor.late.2	-1.03071	0.302691	ulm
TCTTTGACAGCTACCG	Progenitor.late.2	-2.92976	0.0033972	ulm
TCTTTGAGTAGCTGCC	Progenitor.late.2	-1.2748	0.202398	ulm
TCTTTGATCATGGTAC	Progenitor.late.2	-4.03667	5.44732e-05	ulm
TGAACGTAGTTCCAGT	Progenitor.late.2	-3.58268	0.000341118	ulm
TGAACGTCAGAGTAAT	Progenitor.late.2	-2.94622	0.00322161	ulm
TGAACGTCATGTCTAG	Progenitor.late.2	-3.1027	0.00192106	ulm
TGAACGTGTCGTCTCT	Progenitor.late.2	-3.56234	0.000368666	ulm
TGAACGTGTGAGCAGT	Progenitor.late.2	-1.84396	0.0652083	ulm
TGAACGTGTTGGATCT	Progenitor.late.2	-2.743	0.00609504	ulm
TGAATCGAGACCATTC	Progenitor.late.2	-4.14357	3.43742e-05	ulm
TGAATCGAGCTGTACT	Progenitor.late.2	0.465526	0.641561	ulm
TGAATCGAGGTCCCTG	Progenitor.late.2	-4.1027	4.10431e-05	ulm
TGAATCGCAAAGGCAC	Progenitor.late.2	-1.28554	0.198623	ulm
TGAATCGCATTGAAGA	Progenitor.late.2	-2.99714	0.00272957	ulm
TGAATCGTCAAGCCCG	Progenitor.late.2	-3.65814	0.000254887	ulm
TGAATCGTCCATCAGA	Progenitor.late.2	-1.5527	0.120515	ulm
TGAATGCCAAAGGAGA	Progenitor.late.2	-3.4323	0.000600029	ulm
TGAATGCCAATTCTCT	Progenitor.late.2	-2.63866	0.00833181	ulm
TGAATGCGTAGCACAG	Progenitor.late.2	-3.79765	0.000146626	ulm
TGAATGCGTGTATCCA	Progenitor.late.2	-4.18897	2.81767e-05	ulm
TGAATGCGTTCCCAAA	Progenitor.late.2	-3.41073	0.00064953	ulm
TGACAGTAGATAGTCA	Progenitor.late.2	-1.43703	0.150728	ulm
TGACAGTAGGTCCGAA	Progenitor.late.2	-3.58874	0.000333291	ulm
TGACAGTCACCAGTAT	Progenitor.late.2	-3.7945	0.000148502	ulm
TGACAGTGTGTCGCTG	Progenitor.late.2	-2.875	0.0040457	ulm
TGACAGTGTGTGATGG	Progenitor.late.2	-2.31861	0.0204288	ulm
TGACAGTTCGGAGTAG	Progenitor.late.2	-3.22465	0.00126386	ulm
TGACAGTTCTGTCAGA	Progenitor.late.2	-3.41341	0.000643188	ulm
TGACCCTAGACGCTCC	Progenitor.late.2	-4.05448	5.04897e-05	ulm
TGACCCTCATCATTGG	Progenitor.late.2	2.50457	0.01227	ulm
TGACCCTTCCTGGCTT	Progenitor.late.2	-3.65051	0.000262578	ulm
TGACGCGAGCCAAGCA	Progenitor.late.2	-3.31565	0.000916402	ulm
TGACGCGCACATAACC	Progenitor.late.2	-3.66772	0.000245534	ulm
TGACGCGCACCGTGGT	Progenitor.late.2	-4.1638	3.14675e-05	ulm
TGACGCGGTCCGCAGT	Progenitor.late.2	-3.24966	0.00115786	ulm
TGACGCGTCAACTTTC	Progenitor.late.2	-3.59899	0.000320445	ulm
TGACGCGTCGCTTACC	Progenitor.late.2	-3.18617	0.00144453	ulm
TGACTCCAGGAGAGTA	Progenitor.late.2	-3.29552	0.000984602	ulm
TGACTCCCAACCGTAT	Progenitor.late.2	-3.46071	0.000540199	ulm
TGACTCCCAATCTAGC	Progenitor.late.2	1.14561	0.251974	ulm
TGACTCCCACGAAAGC	Progenitor.late.2	-2.15725	0.0310011	ulm
TGACTCCCAGCATACT	Progenitor.late.2	-3.39123	0.000697514	ulm
TGACTCCGTAGGCTGA	Progenitor.late.2	-3.59234	0.000328731	ulm
TGACTCCTCAAACCTG	Progenitor.late.2	-3.01185	0.00260073	ulm
TGACTCCTCCATTCGC	Progenitor.late.2	-3.82394	0.000131848	ulm
TGACTCCTCGGACGTC	Progenitor.late.2	-2.49684	0.0125406	ulm
TGACTCCTCGGTTAGT	Progenitor.late.2	-1.09856	0.271975	ulm
TGAGACTAGCATGTTC	Progenitor.late.2	0.107979	0.914014	ulm
TGAGACTAGCCGATCC	Progenitor.late.2	2.21107	0.0270453	ulm
TGAGACTAGGGATCTG	Progenitor.late.2	-3.79559	0.000147849	ulm
TGAGACTAGGTAAGGA	Progenitor.late.2	-3.81482	0.000136809	ulm
TGAGACTGTTTCTTAC	Progenitor.late.2	1.04942	0.294	ulm
TGAGACTTCCAGCCTT	Progenitor.late.2	-3.15851	0.00158878	ulm
TGAGACTTCGTGACTA	Progenitor.late.2	-4.1633	3.15359e-05	ulm
TGAGCATCAGAGTGTG	Progenitor.late.2	-4.01629	5.93992e-05	ulm
TGAGCATCAGGTTCGC	Progenitor.late.2	-1.97232	0.0485903	ulm
TGAGCATCATGACTAC	Progenitor.late.2	-3.57661	0.000349131	ulm
TGAGCATGTCGTTGCG	Progenitor.late.2	-1.83472	0.0665657	ulm
TGAGCATGTTGGGAAC	Progenitor.late.2	-3.35125	0.000806389	ulm
TGAGCATTCAAGCTGT	Progenitor.late.2	-3.63834	0.000275281	ulm
TGAGCATTCTGCTGAA	Progenitor.late.2	-3.56425	0.000365987	ulm
TGAGCGCAGACATAAC	Progenitor.late.2	-2.34869	0.0188519	ulm
TGAGCGCAGATGCTGG	Progenitor.late.2	-3.80872	0.000140221	ulm
TGAGCGCAGCCATTGT	Progenitor.late.2	-3.62125	0.000294112	ulm
TGAGCGCAGCTCCGAC	Progenitor.late.2	-3.87495	0.000107084	ulm
TGAGCGCAGCTCGTGC	Progenitor.late.2	-3.48394	0.000495448	ulm
TGAGCGCCATAAGATG	Progenitor.late.2	-3.41168	0.000647274	ulm
TGAGCGCCATGGAATA	Progenitor.late.2	-3.76506	0.000167119	ulm
TGAGCGCCATTCAGGT	Progenitor.late.2	1.75378	0.0794878	ulm
TGAGCGCTCTGGAAGG	Progenitor.late.2	-2.89947	0.00374321	ulm
TGAGGAGGTCATCCCT	Progenitor.late.2	-3.48335	0.000496541	ulm
TGAGGAGTCACAGTGT	Progenitor.late.2	-3.29946	0.000970872	ulm
TGAGGGAAGATCGACG	Progenitor.late.2	-3.98188	6.86821e-05	ulm
TGAGGGACAGAAGCGT	Progenitor.late.2	-3.70547	0.000211724	ulm
TGAGGGACAGAATCGG	Progenitor.late.2	-3.56184	0.000369359	ulm
TGAGGGAGTATGCAAA	Progenitor.late.2	-2.77908	0.0054579	ulm
TGAGGGAGTCGTATTG	Progenitor.late.2	-4.01484	5.97653e-05	ulm
TGAGGGAGTGCCCGTA	Progenitor.late.2	-4.09412	4.25908e-05	ulm
TGAGGGAGTGGTAACG	Progenitor.late.2	-3.04061	0.00236487	ulm
TGAGGGATCGTGGGTC	Progenitor.late.2	-3.22008	0.00128415	ulm
TGAGGTTAGTGCTACT	Progenitor.late.2	-3.57305	0.000353916	ulm
TGAGGTTCAACCGTAT	Progenitor.late.2	-3.6024	0.000316275	ulm
TGAGGTTGTCTGTGTA	Progenitor.late.2	-3.55744	0.000375602	ulm
TGAGGTTGTTGCAACT	Progenitor.late.2	-3.53338	0.000411472	ulm
TGAGGTTTCATCCCGT	Progenitor.late.2	-2.38818	0.0169441	ulm
TGAGGTTTCCGCTAGG	Progenitor.late.2	-3.93074	8.50515e-05	ulm
TGAGGTTTCGGAAGGT	Progenitor.late.2	-2.53175	0.0113592	ulm
TGAGTCACAGGCGAAT	Progenitor.late.2	0.432261	0.665557	ulm
TGAGTCATCCGTGTAA	Progenitor.late.2	-2.57246	0.010107	ulm
TGATCAGAGAATAGTC	Progenitor.late.2	-3.32367	0.000890443	ulm
TGATCAGAGACATACA	Progenitor.late.2	-2.41775	0.0156283	ulm
TGATCAGCAAAGGCGT	Progenitor.late.2	-4.29845	1.73041e-05	ulm
TGATCAGCAATGAAAC	Progenitor.late.2	-3.03919	0.00237607	ulm
TGATCAGGTACAATAG	Progenitor.late.2	-2.29793	0.021579	ulm
TGATCAGGTGGGTATG	Progenitor.late.2	-3.45134	0.000559285	ulm
TGATCAGTCAACCCGG	Progenitor.late.2	-3.70451	0.000212531	ulm
TGATCTTAGCCGTCGT	Progenitor.late.2	-3.65947	0.000253566	ulm
TGATCTTCAAAGTATG	Progenitor.late.2	-2.86542	0.00417007	ulm
TGATCTTCAGTTGTCA	Progenitor.late.2	-1.35554	0.175265	ulm
TGATCTTGTATTCTCT	Progenitor.late.2	-3.81904	0.00013449	ulm
TGATCTTGTTAAGAAC	Progenitor.late.2	-3.07022	0.00214266	ulm
TGATCTTTCAGCTAGT	Progenitor.late.2	-2.8155	0.0048762	ulm
TGATCTTTCCGCATAA	Progenitor.late.2	-3.98829	6.68555e-05	ulm
TGATCTTTCGGAATGG	Progenitor.late.2	5.36322	8.29177e-08	ulm
TGATGCAAGAATTGTG	Progenitor.late.2	-1.26577	0.205615	ulm
TGATGCAAGAGATGCC	Progenitor.late.2	-4.331	1.49357e-05	ulm
TGATGCACAAGACGAC	Progenitor.late.2	-1.06455	0.287095	ulm
TGATGCACAATCCAGT	Progenitor.late.2	-0.614268	0.539047	ulm
TGATGCACACGAGGTA	Progenitor.late.2	-3.33019	0.000869868	ulm
TGATGCACATCCTATT	Progenitor.late.2	-3.01976	0.00253382	ulm
TGATGCAGTGAGCAGT	Progenitor.late.2	-1.54914	0.121369	ulm
TGATGCAGTTTGGGTT	Progenitor.late.2	-2.88549	0.00391344	ulm
TGATTCTAGCTCCGAC	Progenitor.late.2	-4.24967	2.15332e-05	ulm
TGATTCTCATCTCATT	Progenitor.late.2	-2.97219	0.00296134	ulm
TGATTCTGTATGATCC	Progenitor.late.2	-2.06311	0.0391186	ulm
TGATTCTGTCGAGATG	Progenitor.late.2	-2.43803	0.0147787	ulm
TGATTCTTCTGAGTCA	Progenitor.late.2	-3.77821	0.000158549	ulm
TGATTTCAGCCTATTG	Progenitor.late.2	-2.0736	0.0381326	ulm
TGATTTCCAAACCATC	Progenitor.late.2	-3.69642	0.000219411	ulm
TGATTTCGTAGTCGGA	Progenitor.late.2	-3.32279	0.000893262	ulm
TGATTTCGTGTATTCG	Progenitor.late.2	-3.53461	0.000409562	ulm
TGATTTCTCATGTCAG	Progenitor.late.2	-4.16441	3.13841e-05	ulm
TGCACGGAGGTGAGAA	Progenitor.late.2	-2.99342	0.00276302	ulm
TGCACGGCAATACGAA	Progenitor.late.2	-3.77038	0.000163603	ulm
TGCAGATAGTTCCGTA	Progenitor.late.2	-3.28549	0.00102029	ulm
TGCAGATCATCATCCC	Progenitor.late.2	-2.01368	0.0440608	ulm
TGCAGATTCGAGTGGA	Progenitor.late.2	-0.0343712	0.972582	ulm
TGCAGGCAGTGTTGAA	Progenitor.late.2	-3.19944	0.00137971	ulm
TGCAGGCCACCCAAGC	Progenitor.late.2	-1.4855	0.137432	ulm
TGCAGGCGTCCTGGTG	Progenitor.late.2	-2.88918	0.00386783	ulm
TGCAGGCGTGACACAG	Progenitor.late.2	-3.62177	0.000293521	ulm
TGCAGGCGTGAGTTTC	Progenitor.late.2	0.39162	0.695344	ulm
TGCAGGCTCGTAGTCA	Progenitor.late.2	-4.08017	4.5227e-05	ulm
TGCAGTAAGTGCTCAT	Progenitor.late.2	3.10797	0.00188716	ulm
TGCAGTAGTCTGTAGT	Progenitor.late.2	-1.58224	0.113614	ulm
TGCATCCAGTCGAAGC	Progenitor.late.2	-3.55242	0.000382836	ulm
TGCATCCCAAGAGCTG	Progenitor.late.2	-2.8134	0.00490815	ulm
TGCATCCCACGGTAGA	Progenitor.late.2	-3.44935	0.000563413	ulm
TGCATCCGTCAAACGG	Progenitor.late.2	-3.80599	0.000141777	ulm
TGCATCCTCCGCACGA	Progenitor.late.2	-2.07117	0.0383592	ulm
TGCATCCTCCGTTGAA	Progenitor.late.2	-4.10736	4.02239e-05	ulm
TGCATCCTCGCCACTT	Progenitor.late.2	-4.28628	1.82781e-05	ulm
TGCATGAAGACTACGG	Progenitor.late.2	-2.64519	0.00817271	ulm
TGCATGAAGATCGCTT	Progenitor.late.2	-3.90681	9.39151e-05	ulm
TGCATGAAGGTTGGAC	Progenitor.late.2	-3.11747	0.00182741	ulm
TGCATGAAGTAGGAAG	Progenitor.late.2	-4.16018	3.19705e-05	ulm
TGCATGACACTAGGCC	Progenitor.late.2	-4.11474	3.89605e-05	ulm
TGCATGACATCCTATT	Progenitor.late.2	-3.98487	6.78233e-05	ulm
TGCATGAGTGCATCTA	Progenitor.late.2	-1.03108	0.302517	ulm
TGCCGAGAGCGCCTCA	Progenitor.late.2	-3.44824	0.000565738	ulm
TGCCGAGAGCTCATAC	Progenitor.late.2	-4.00035	6.35415e-05	ulm
TGCCGAGAGGTGTGAC	Progenitor.late.2	-2.44617	0.0144494	ulm
TGCCGAGCACATACTG	Progenitor.late.2	-1.80304	0.0714016	ulm
TGCCGAGCAGACTCTA	Progenitor.late.2	-1.55654	0.1196	ulm
TGCGACGAGTGGATAT	Progenitor.late.2	-1.57095	0.116214	ulm
TGCGACGCAACAGATA	Progenitor.late.2	-4.20153	2.66585e-05	ulm
TGCGACGCAGCAGTTT	Progenitor.late.2	-3.08769	0.00202069	ulm
TGCGACGGTAACACCT	Progenitor.late.2	-3.68243	0.000231805	ulm
TGCGACGGTATCACCA	Progenitor.late.2	-0.911546	0.362022	ulm
TGCGACGGTCCCTGTT	Progenitor.late.2	-2.968	0.00300197	ulm
TGCGACGGTGAAGCTG	Progenitor.late.2	-3.4846	0.000494218	ulm
TGCGACGGTGCAGATG	Progenitor.late.2	0.127037	0.898913	ulm
TGCGACGTCCAAACCA	Progenitor.late.2	-3.57049	0.000357386	ulm
TGCGACGTCTACACTT	Progenitor.late.2	-3.82816	0.000129607	ulm
TGCGACGTCTGGACCG	Progenitor.late.2	-2.82118	0.00479071	ulm
TGCGATAAGTACTGGG	Progenitor.late.2	-3.33009	0.000870206	ulm
TGCGATATCCGGTAAT	Progenitor.late.2	-3.84179	0.000122625	ulm
TGCGATATCTGGCCGA	Progenitor.late.2	-3.15168	0.00162639	ulm
TGCGGCAAGACTACCT	Progenitor.late.2	-2.24719	0.0246415	ulm
TGCGGCAAGGATCATA	Progenitor.late.2	-3.65403	0.000259002	ulm
TGCGGCACAAATTGGA	Progenitor.late.2	-3.75228	0.000175868	ulm
TGCGGCACACAATTCG	Progenitor.late.2	-1.02821	0.303869	ulm
TGCGGCACATGATCTG	Progenitor.late.2	-3.3929	0.000693282	ulm
TGCGGCAGTGCAAGAC	Progenitor.late.2	-3.34139	0.000835567	ulm
TGCGGCAGTTAATGAG	Progenitor.late.2	-3.73029	0.000191934	ulm
TGCGGCATCTCCACTG	Progenitor.late.2	-3.00214	0.00268515	ulm
TGCGGGTAGCCACAAG	Progenitor.late.2	-3.01648	0.0025614	ulm
TGCGGGTCAACTGATC	Progenitor.late.2	-4.01721	5.91673e-05	ulm
TGCGGGTCACCAGTAT	Progenitor.late.2	-1.37093	0.170418	ulm
TGCGGGTCAGTAGGAC	Progenitor.late.2	-3.59689	0.000323039	ulm
TGCGGGTGTCACTTCC	Progenitor.late.2	-2.9882	0.00281064	ulm
TGCTCCAAGTACGAGC	Progenitor.late.2	-2.95223	0.00315961	ulm
TGCTCCAAGTATTGCC	Progenitor.late.2	-3.94374	8.05698e-05	ulm
TGCTCCACAAAGAGTT	Progenitor.late.2	-3.53987	0.000401495	ulm
TGCTCCACAAGGTACG	Progenitor.late.2	-3.73584	0.000187757	ulm
TGCTCCACACCCAAGC	Progenitor.late.2	-2.92209	0.00348189	ulm
TGCTCCAGTGAGGAAA	Progenitor.late.2	1.17745	0.239033	ulm
TGCTCCATCTTAATCC	Progenitor.late.2	-3.13895	0.00169871	ulm
TGCTCGTAGCCACAAG	Progenitor.late.2	-2.49821	0.0124925	ulm
TGCTCGTAGCGTGAAC	Progenitor.late.2	-3.63904	0.000274545	ulm
TGCTCGTAGTCATCGT	Progenitor.late.2	-3.35266	0.000802284	ulm
TGCTCGTCAACACAAA	Progenitor.late.2	-1.85819	0.0631612	ulm
TGCTCGTCACGCTGCA	Progenitor.late.2	-3.80405	0.000142893	ulm
TGCTCGTGTCAAAGAT	Progenitor.late.2	-3.73788	0.000186242	ulm
TGCTCGTGTCTAGTGT	Progenitor.late.2	3.75351	0.000175006	ulm
TGCTCGTGTGCAAGAC	Progenitor.late.2	-3.18783	0.00143625	ulm
TGCTCGTTCAAGAATG	Progenitor.late.2	-4.03014	5.60085e-05	ulm
TGCTCGTTCTACCAGA	Progenitor.late.2	-3.65973	0.000253311	ulm
TGCTGAAAGTACGTCT	Progenitor.late.2	-3.95106	7.81484e-05	ulm
TGCTGAACAAATGGAT	Progenitor.late.2	0.15801	0.874451	ulm
TGCTGAACACCAGACC	Progenitor.late.2	-3.77081	0.000163321	ulm
TGCTGAAGTATCTTCT	Progenitor.late.2	-3.64529	0.000267956	ulm
TGCTGAAGTCAGTCCG	Progenitor.late.2	-2.71801	0.00657487	ulm
TGCTTCGAGTAGCCAG	Progenitor.late.2	-2.1791	0.0293391	ulm
TGCTTCGCACAACGAG	Progenitor.late.2	-3.6135	0.000303036	ulm
TGCTTCGCAGCTGTAT	Progenitor.late.2	-3.49904	0.000468235	ulm
TGCTTCGTCAACTTTC	Progenitor.late.2	-2.06446	0.0389902	ulm
TGCTTCGTCCCTTTGG	Progenitor.late.2	-3.07728	0.00209262	ulm
TGCTTCGTCGACCTAA	Progenitor.late.2	-4.13264	3.60492e-05	ulm
TGCTTCGTCGCAAGAG	Progenitor.late.2	-4.09054	4.32539e-05	ulm
TGCTTCGTCTTCTGTA	Progenitor.late.2	-3.72157	0.000198682	ulm
TGCTTGCAGAGGATGA	Progenitor.late.2	-3.72593	0.000195284	ulm
TGCTTGCAGGCCACCT	Progenitor.late.2	-4.17398	3.00945e-05	ulm
TGCTTGCAGTAACCTC	Progenitor.late.2	-3.75879	0.000171361	ulm
TGCTTGCAGTTTGCTG	Progenitor.late.2	-4.09811	4.18634e-05	ulm
TGCTTGCTCCGTAGTA	Progenitor.late.2	-3.10232	0.00192356	ulm
TGGAACTAGACCGCCT	Progenitor.late.2	-2.79982	0.00511933	ulm
TGGAACTCAGCGATTT	Progenitor.late.2	-2.53284	0.011324	ulm
TGGAACTCATCGTGGC	Progenitor.late.2	-3.82372	0.000131964	ulm
TGGAACTGTTAAGTCC	Progenitor.late.2	-3.77049	0.000163527	ulm
TGGAACTTCAGTCATG	Progenitor.late.2	-0.452634	0.650819	ulm
TGGAACTTCCCGTTGT	Progenitor.late.2	-3.79706	0.000146977	ulm
TGGAACTTCCGGTAGC	Progenitor.late.2	-4.03256	5.5436e-05	ulm
TGGAACTTCTCATGCC	Progenitor.late.2	-3.66163	0.000251442	ulm
TGGAGAGAGGGAGGGT	Progenitor.late.2	-2.81522	0.00488053	ulm
TGGAGAGAGTATGACA	Progenitor.late.2	-3.67755	0.000236279	ulm
TGGAGAGAGTGCACAG	Progenitor.late.2	-3.75974	0.00017071	ulm
TGGAGAGCAAGGCTTT	Progenitor.late.2	-3.28818	0.00101059	ulm
TGGAGAGCACTAGGCC	Progenitor.late.2	-1.75318	0.0795913	ulm
TGGAGAGCAGGCCCTA	Progenitor.late.2	-3.78723	0.000152908	ulm
TGGAGAGTCGAGTGGA	Progenitor.late.2	-4.23269	2.3223e-05	ulm
TGGAGGAAGTTCGGTT	Progenitor.late.2	-2.67828	0.00740793	ulm
TGGAGGACACCTGCGA	Progenitor.late.2	-2.05495	0.0399006	ulm
TGGAGGACACTCCACT	Progenitor.late.2	-3.97578	7.04643e-05	ulm
TGGAGGAGTCGGATTT	Progenitor.late.2	-1.93133	0.0534606	ulm
TGGATCAAGAAACCAT	Progenitor.late.2	-2.36137	0.0182198	ulm
TGGATCAAGACGGTCA	Progenitor.late.2	-2.82477	0.00473739	ulm
TGGATCAAGGCAGCTA	Progenitor.late.2	-3.4933	0.000478404	ulm
TGGATCAAGGGCCTCT	Progenitor.late.2	-3.59054	0.000331001	ulm
TGGATCACACGAAAGC	Progenitor.late.2	1.90576	0.0566998	ulm
TGGATCACACGCGTGT	Progenitor.late.2	-1.79961	0.0719408	ulm
TGGATCACAGCTCCTT	Progenitor.late.2	-3.6647	0.000248448	ulm
TGGATCAGTGATACCT	Progenitor.late.2	-4.09637	4.21799e-05	ulm
TGGATCAGTGTCTTCC	Progenitor.late.2	-3.93819	8.24559e-05	ulm
TGGATCAGTGTGTGGA	Progenitor.late.2	-2.87617	0.00403081	ulm
TGGATCATCATACAGC	Progenitor.late.2	-3.92647	8.65714e-05	ulm
TGGATCATCATCTACT	Progenitor.late.2	-3.71892	0.000200776	ulm
TGGATCATCGCGTGAC	Progenitor.late.2	-3.60121	0.000317726	ulm
TGGATGTGTCACTTAG	Progenitor.late.2	-3.21436	0.00130999	ulm
TGGATGTGTTCTATCT	Progenitor.late.2	-3.23864	0.00120354	ulm
TGGATGTTCCCATAAG	Progenitor.late.2	1.61469	0.106399	ulm
TGGATGTTCCTCAGGG	Progenitor.late.2	-3.94104	8.14835e-05	ulm
TGGATGTTCCTGTTGC	Progenitor.late.2	-0.757815	0.448573	ulm
TGGATGTTCTTCCCAG	Progenitor.late.2	0.0437711	0.965087	ulm
TGGCGTGTCAATCCAG	Progenitor.late.2	-4.00914	6.12226e-05	ulm
TGGCGTGTCAGCGGAA	Progenitor.late.2	-2.8566	0.00428765	ulm
TGGGAAGCATGAAAGT	Progenitor.late.2	-3.83414	0.000126502	ulm
TGGGAAGTCCTCACTG	Progenitor.late.2	-3.8432	0.000121924	ulm
TGGGAGAAGGTCGTCC	Progenitor.late.2	2.26996	0.0232233	ulm
TGGGAGAGTAGACGTG	Progenitor.late.2	-3.6685	0.000244789	ulm
TGGGAGATCTAGTACG	Progenitor.late.2	-2.02232	0.0431602	ulm
TGGGATTAGCCGCACT	Progenitor.late.2	-2.70596	0.00681808	ulm
TGGGATTCAACGGCTC	Progenitor.late.2	-2.20245	0.0276479	ulm
TGGGATTCAAGCAGGT	Progenitor.late.2	-3.38514	0.000713179	ulm
TGGGATTCAGTAACCT	Progenitor.late.2	-4.3438	1.40924e-05	ulm
TGGGATTTCAGCTTCC	Progenitor.late.2	-3.68673	0.000227921	ulm
TGGGATTTCCGAAATC	Progenitor.late.2	-3.22768	0.00125056	ulm
TGGGATTTCCGTATGA	Progenitor.late.2	7.10776	1.23052e-12	ulm
TGGGATTTCTGAGGTT	Progenitor.late.2	-3.97129	7.18065e-05	ulm
TGGGATTTCTGGGCAC	Progenitor.late.2	-2.94326	0.00325253	ulm
TGGGCGTAGAGCAGAA	Progenitor.late.2	-4.0651	4.82474e-05	ulm
TGGGCGTAGAGGACTC	Progenitor.late.2	-0.262736	0.792758	ulm
TGGGCGTAGGTAAAGG	Progenitor.late.2	-3.65625	0.000256774	ulm
TGGGCGTAGGTAATCA	Progenitor.late.2	-3.16694	0.00154347	ulm
TGGGCGTAGTATCCTG	Progenitor.late.2	-3.70318	0.000213648	ulm
TGGGCGTCATGGCTGC	Progenitor.late.2	-3.45425	0.000553289	ulm
TGGGCGTGTAAGATCA	Progenitor.late.2	-0.312963	0.754313	ulm
TGGGCGTTCCACGGAC	Progenitor.late.2	-3.7985	0.000146124	ulm
TGGGCTGAGAAGCTGC	Progenitor.late.2	-2.8296	0.00466655	ulm
TGGGCTGCATGACTGT	Progenitor.late.2	-3.03534	0.00240657	ulm
TGGGCTGGTCCTTGTC	Progenitor.late.2	1.75884	0.0786246	ulm
TGGGCTGGTGATTCAC	Progenitor.late.2	-2.9069	0.00365544	ulm
TGGGCTGTCGCAATTG	Progenitor.late.2	-3.99239	6.57099e-05	ulm
TGGGTTAAGCAGCGAT	Progenitor.late.2	-4.243	2.21819e-05	ulm
TGGGTTAAGGCACAAC	Progenitor.late.2	-3.64671	0.000266484	ulm
TGGGTTAAGTAGGAAG	Progenitor.late.2	-3.48485	0.000493757	ulm
TGGGTTATCACCCTCA	Progenitor.late.2	-2.6562	0.00791082	ulm
TGGTACAAGCTGAGTG	Progenitor.late.2	-2.61882	0.008832	ulm
TGGTACACACCCTGAG	Progenitor.late.2	-3.83256	0.000127313	ulm
TGGTACAGTTCCGCGA	Progenitor.late.2	-3.59381	0.000326887	ulm
TGGTACATCAGGCGAA	Progenitor.late.2	-2.37445	0.0175872	ulm
TGGTACATCGGACTGC	Progenitor.late.2	-3.58184	0.000342225	ulm
TGGTAGTCACCGGCTA	Progenitor.late.2	-2.22813	0.025886	ulm
TGGTAGTCATTCGATG	Progenitor.late.2	-3.1102	0.00187295	ulm
TGGTAGTGTAGCACGA	Progenitor.late.2	-2.99767	0.00272481	ulm
TGGTAGTGTAGGGTAC	Progenitor.late.2	-3.09619	0.00196375	ulm
TGGTAGTGTTAACCTG	Progenitor.late.2	-3.68366	0.000230687	ulm
TGGTAGTTCATAGAGA	Progenitor.late.2	-3.36189	0.00077596	ulm
TGGTAGTTCATGCCGG	Progenitor.late.2	-3.32511	0.00088587	ulm
TGGTGATAGCGACCCT	Progenitor.late.2	-4.46246	8.15914e-06	ulm
TGGTGATAGTACCCTA	Progenitor.late.2	-2.32576	0.0200439	ulm
TGGTGATAGTCCGCGT	Progenitor.late.2	-1.74502	0.0810004	ulm
TGGTGATGTTAAACAG	Progenitor.late.2	-3.84269	0.000122175	ulm
TGGTGATTCCAACACA	Progenitor.late.2	-3.3238	0.000890036	ulm
TGGTGATTCTCGCGTT	Progenitor.late.2	-3.35889	0.000784429	ulm
TGGTGATTCTGTGCGG	Progenitor.late.2	-3.16635	0.00154661	ulm
TGGTTAGAGAGTTCGG	Progenitor.late.2	-3.84752	0.000119796	ulm
TGGTTAGAGGTAAGGA	Progenitor.late.2	-1.83585	0.0663985	ulm
TGGTTAGCATTGAAAG	Progenitor.late.2	-3.03129	0.0024391	ulm
TGGTTAGGTACGGGAT	Progenitor.late.2	-2.89763	0.00376514	ulm
TGGTTAGGTATAGCTC	Progenitor.late.2	-2.26009	0.0238292	ulm
TGGTTAGGTCACCACG	Progenitor.late.2	-2.27068	0.0231799	ulm
TGGTTAGTCAACGCTA	Progenitor.late.2	-3.67885	0.000235075	ulm
TGGTTAGTCGAAACAA	Progenitor.late.2	-3.30197	0.000962225	ulm
TGTAACGAGAGAGGTA	Progenitor.late.2	-1.42131	0.155245	ulm
TGTAACGCAAATGATG	Progenitor.late.2	-3.7937	0.000148977	ulm
TGTAACGCAGCACCCA	Progenitor.late.2	-3.63886	0.00027473	ulm
TGTAACGGTACAGAGC	Progenitor.late.2	-3.8236	0.000132027	ulm
TGTAACGTCCACGTAA	Progenitor.late.2	-2.34264	0.0191605	ulm
TGTAACGTCGTAGCTA	Progenitor.late.2	-3.69696	0.000218948	ulm
TGTAAGCAGAAGGGAT	Progenitor.late.2	-3.87584	0.000106692	ulm
TGTAAGCCAAACTGCT	Progenitor.late.2	-3.21438	0.00130991	ulm
TGTAAGCGTTAGTTCG	Progenitor.late.2	-1.72044	0.0853732	ulm
TGTAAGCTCCAGCAAT	Progenitor.late.2	-3.01933	0.00253742	ulm
TGTAAGCTCGAGCCAC	Progenitor.late.2	-4.10011	4.15042e-05	ulm
TGTAAGCTCGTAGAGG	Progenitor.late.2	-2.12373	0.0337085	ulm
TGTACAGAGCATCTTG	Progenitor.late.2	-1.91347	0.0557067	ulm
TGTACAGAGCGTCTGC	Progenitor.late.2	-1.52126	0.128215	ulm
TGTACAGAGCTTCATG	Progenitor.late.2	-2.81292	0.00491544	ulm
TGTACAGAGTCATGGG	Progenitor.late.2	-3.72014	0.000199811	ulm
TGTACAGGTGCATGTT	Progenitor.late.2	-2.86465	0.00418023	ulm
TGTACAGTCAGTGGGA	Progenitor.late.2	-3.63276	0.000281308	ulm
TGTACAGTCCCAGGCA	Progenitor.late.2	-2.17072	0.0299676	ulm
TGTAGACAGTGTACCT	Progenitor.late.2	-2.93833	0.00330468	ulm
TGTAGACCAACAGCTT	Progenitor.late.2	-3.69881	0.000217354	ulm
TGTAGACGTCCCAAAT	Progenitor.late.2	-3.26142	0.00111092	ulm
TGTAGACGTGCGAGTA	Progenitor.late.2	-2.44513	0.0144912	ulm
TGTAGACGTTGGGCCT	Progenitor.late.2	-3.52039	0.000432146	ulm
TGTCAGAAGAAGTCTA	Progenitor.late.2	-3.84804	0.000119539	ulm
TGTCAGAAGGAAAGAC	Progenitor.late.2	-1.30045	0.193465	ulm
TGTCAGAAGTATGAAC	Progenitor.late.2	-3.17349	0.00150909	ulm
TGTCAGACACGTCGGT	Progenitor.late.2	-3.18156	0.00146771	ulm
TGTCAGACATGCCATA	Progenitor.late.2	-3.99098	6.61025e-05	ulm
TGTCAGAGTCGTACAT	Progenitor.late.2	-3.50166	0.000463656	ulm
TGTCAGAGTGTAGCAG	Progenitor.late.2	3.62477	0.000290133	ulm
TGTCAGATCTCTAAGG	Progenitor.late.2	-3.69672	0.000219152	ulm
TGTCCACAGTCCCGGT	Progenitor.late.2	-3.21675	0.00129916	ulm
TGTCCACTCCTTATCA	Progenitor.late.2	1.29749	0.194481	ulm
TGTCCCAAGGAGACCT	Progenitor.late.2	-3.51485	0.000441255	ulm
TGTCCCAAGGGAGTTC	Progenitor.late.2	-3.72397	0.000196803	ulm
TGTCCCACACGCACCA	Progenitor.late.2	-2.22843	0.0258659	ulm
TGTCCCACAGCAGTGA	Progenitor.late.2	-2.98617	0.00282932	ulm
TGTCCCACAGGCATGA	Progenitor.late.2	-3.48276	0.000497629	ulm
TGTCCCAGTATACAGA	Progenitor.late.2	-3.71198	0.000206356	ulm
TGTCCCAGTCCTGGTG	Progenitor.late.2	-3.65241	0.000260642	ulm
TGTCCCATCAAAGCCT	Progenitor.late.2	-2.31301	0.0207352	ulm
TGTCCCATCCACTGGG	Progenitor.late.2	-3.04285	0.00234735	ulm
TGTCCCATCGACCACG	Progenitor.late.2	5.61109	2.0447e-08	ulm
TGTCCTGAGCTAGAAT	Progenitor.late.2	-3.54998	0.000386389	ulm
TGTGAGTAGAAACTGT	Progenitor.late.2	-2.90638	0.00366148	ulm
TGTGAGTAGAGAGTGA	Progenitor.late.2	-3.34938	0.000811832	ulm
TGTGAGTCAATGTGGG	Progenitor.late.2	-3.18941	0.00142843	ulm
TGTGAGTCACGTCTCT	Progenitor.late.2	-1.30961	0.190346	ulm
TGTGAGTCACTACGGC	Progenitor.late.2	-3.83841	0.000124322	ulm
TGTGAGTCATAGTCGT	Progenitor.late.2	-3.32775	0.000877521	ulm
TGTGAGTGTATCAAGA	Progenitor.late.2	-4.15475	3.27375e-05	ulm
TGTGAGTGTTACACTG	Progenitor.late.2	-2.82637	0.00471382	ulm
TGTGATGAGAGGGCGA	Progenitor.late.2	-3.59164	0.000329607	ulm
TGTGATGCAACTACGT	Progenitor.late.2	-3.63245	0.000281642	ulm
TGTGATGGTAGACGTG	Progenitor.late.2	-3.65431	0.000258716	ulm
TGTGATGGTATGGAGC	Progenitor.late.2	-3.55963	0.000372483	ulm
TGTGATGGTGATAGTA	Progenitor.late.2	-2.77979	0.00544587	ulm
TGTGATGTCGCGTGAC	Progenitor.late.2	-2.65834	0.00786071	ulm
TGTGCGGAGAAAGCGA	Progenitor.late.2	-3.79891	0.000145883	ulm
TGTGCGGGTTCAGTAC	Progenitor.late.2	-3.02877	0.00245954	ulm
TGTGCGGTCCGAGGCT	Progenitor.late.2	-3.9691	7.24664e-05	ulm
TGTGGCGAGCCTCAAT	Progenitor.late.2	-3.93969	8.19425e-05	ulm
TGTGGCGCAAGTGATA	Progenitor.late.2	-4.14104	3.47555e-05	ulm
TGTGGCGGTGATTGGG	Progenitor.late.2	-4.16191	3.1729e-05	ulm
TGTGGCGTCAAGGACG	Progenitor.late.2	0.392249	0.694879	ulm
TGTGGCGTCTACTTCA	Progenitor.late.2	-3.36516	0.000766841	ulm
TGTGTGAAGAAATTGC	Progenitor.late.2	-3.1831	0.00145991	ulm
TGTGTGAAGCTATCCA	Progenitor.late.2	-2.88699	0.00389475	ulm
TGTGTGACACCCTGTT	Progenitor.late.2	-3.69472	0.000220883	ulm
TGTGTGACAGCATCTA	Progenitor.late.2	-3.8062	0.000141656	ulm
TGTGTGAGTACTGGGA	Progenitor.late.2	-4.19186	2.78207e-05	ulm
TGTGTGATCAGCCTCT	Progenitor.late.2	-3.8796	0.000105058	ulm
TGTGTGATCCAATCCC	Progenitor.late.2	-4.15044	3.33592e-05	ulm
TGTGTGATCCATCTAT	Progenitor.late.2	-4.28518	1.83683e-05	ulm
TGTGTGATCGATACGT	Progenitor.late.2	-2.665	0.00770673	ulm
TGTTACTAGCCTCTCT	Progenitor.late.2	-4.05439	5.05094e-05	ulm
TGTTACTCAATCGTCA	Progenitor.late.2	-3.78288	0.000155603	ulm
TGTTACTGTCACAGTT	Progenitor.late.2	-3.52385	0.000426544	ulm
TGTTACTGTTCAAGGG	Progenitor.late.2	-3.21919	0.00128816	ulm
TGTTACTGTTCTCCAC	Progenitor.late.2	-3.64183	0.000271588	ulm
TGTTACTTCGAGATAA	Progenitor.late.2	-3.83702	0.000125026	ulm
TGTTACTTCGGACTTA	Progenitor.late.2	-1.53577	0.124614	ulm
TGTTCATAGTTGAATG	Progenitor.late.2	-1.23125	0.218247	ulm
TGTTCATGTGAAGCTG	Progenitor.late.2	-3.99593	6.47357e-05	ulm
TGTTCATGTGGGACAT	Progenitor.late.2	-3.4354	0.00059323	ulm
TGTTCATGTTATTCCT	Progenitor.late.2	-2.93317	0.00336009	ulm
TGTTCATTCAAGGTGG	Progenitor.late.2	1.74303	0.0813487	ulm
TGTTCATTCCCACAGG	Progenitor.late.2	-3.4504	0.00056124	ulm
TGTTCATTCCGTGGGT	Progenitor.late.2	-3.65901	0.000254026	ulm
TGTTCATTCGATTGAC	Progenitor.late.2	1.95206	0.0509494	ulm
TGTTCCGAGCCTCGTG	Progenitor.late.2	-2.68644	0.00722942	ulm
TGTTCCGGTAGGGAGG	Progenitor.late.2	-2.96351	0.00304607	ulm
TGTTCCGGTTGCCGAC	Progenitor.late.2	10.2202	1.92204e-24	ulm
TGTTCCGTCGCCAGAC	Progenitor.late.2	-3.3698	0.000754062	ulm
TGTTCCGTCGGAAACG	Progenitor.late.2	-3.75071	0.00017697	ulm
TGTTCTACAAATGGCG	Progenitor.late.2	-2.92528	0.00344644	ulm
TGTTCTAGTCTTCATT	Progenitor.late.2	-3.66865	0.000244646	ulm
TGTTCTAGTTCAAGTC	Progenitor.late.2	-3.57441	0.000352075	ulm
TGTTCTATCACGGAGA	Progenitor.late.2	-3.16112	0.00157466	ulm
TGTTGAGAGAGACAAG	Progenitor.late.2	2.50213	0.0123551	ulm
TGTTGAGCAAGATTGA	Progenitor.late.2	4.28068	1.87438e-05	ulm
TGTTGAGCAGTCAACT	Progenitor.late.2	-0.310698	0.756034	ulm
TGTTGAGCATAACCCA	Progenitor.late.2	-3.13395	0.00172788	ulm
TGTTGAGGTCTGATAC	Progenitor.late.2	-3.70646	0.000210906	ulm
TGTTGAGTCCAACCAA	Progenitor.late.2	3.89688	9.78459e-05	ulm
TGTTGAGTCGAGAGAC	Progenitor.late.2	-2.84593	0.0044339	ulm
TGTTGAGTCGTCAACA	Progenitor.late.2	-3.56703	0.000362132	ulm
TGTTGGAAGACATAGT	Progenitor.late.2	-3.41309	0.000643946	ulm
TGTTGGAAGGACAAGA	Progenitor.late.2	-3.36994	0.000753657	ulm
TGTTGGACAAAGCTCT	Progenitor.late.2	-3.71941	0.000200385	ulm
TGTTGGACAACGGCCT	Progenitor.late.2	1.83714	0.0662084	ulm
TGTTGGACATCGCTAA	Progenitor.late.2	-3.66254	0.00025055	ulm
TGTTGGAGTCCCACGA	Progenitor.late.2	3.42182	0.000623639	ulm
TGTTGGAGTGTTGATC	Progenitor.late.2	-3.54329	0.000396319	ulm
TGTTGGATCGCCTTGT	Progenitor.late.2	-3.26374	0.00110187	ulm
TGTTTGTAGTCATACC	Progenitor.late.2	-4.30086	1.7117e-05	ulm
TGTTTGTCACCTCTGT	Progenitor.late.2	-2.57213	0.0101166	ulm
TGTTTGTGTCACATTG	Progenitor.late.2	-3.27636	0.00105383	ulm
TGTTTGTGTTAAGGAT	Progenitor.late.2	-2.75132	0.00594248	ulm
TTACAGGGTAGGTCAG	Progenitor.late.2	-2.41726	0.0156493	ulm
TTACAGGGTATCTTCT	Progenitor.late.2	-2.3473	0.0189224	ulm
TTACCATAGCCTCGTG	Progenitor.late.2	-2.08838	0.0367796	ulm
TTACCATAGCTCCCTT	Progenitor.late.2	-3.981	6.89378e-05	ulm
TTACCATCATGACTAC	Progenitor.late.2	-3.83014	0.000128574	ulm
TTACCATGTCTTGTCC	Progenitor.late.2	-3.09001	0.00200503	ulm
TTACCATTCCATGATG	Progenitor.late.2	-4.1784	2.95166e-05	ulm
TTACCATTCCCTGTTG	Progenitor.late.2	-3.34792	0.000816122	ulm
TTACCATTCGTCGGGT	Progenitor.late.2	-2.92483	0.00345136	ulm
TTACCGCCACCCTATC	Progenitor.late.2	-2.66731	0.0076541	ulm
TTACCGCGTATCGTGT	Progenitor.late.2	-3.25839	0.00112286	ulm
TTACCGCTCGTCCATC	Progenitor.late.2	-3.45677	0.000548142	ulm
TTACCGCTCGTGCACG	Progenitor.late.2	-2.88083	0.00397168	ulm
TTACCGCTCTACGGTA	Progenitor.late.2	-3.79913	0.000145755	ulm
TTACGCCAGTCTGGAG	Progenitor.late.2	-3.24386	0.00118172	ulm
TTACGCCCACTAGAGG	Progenitor.late.2	-1.96215	0.0497632	ulm
TTACGCCTCGCGTCGA	Progenitor.late.2	-0.251305	0.801582	ulm
TTACGCCTCTGTCCCA	Progenitor.late.2	-3.97808	6.97872e-05	ulm
TTACGTTCAAGGATGC	Progenitor.late.2	-2.90303	0.00370084	ulm
TTACGTTGTCGCTCGA	Progenitor.late.2	-3.52456	0.000425405	ulm
TTACTGTAGGGTTGCA	Progenitor.late.2	-3.53862	0.000403398	ulm
TTACTGTAGGTCGTCC	Progenitor.late.2	-3.81222	0.000138251	ulm
TTACTGTAGTCCCGAC	Progenitor.late.2	-3.94763	7.92747e-05	ulm
TTACTGTCAAATGCGG	Progenitor.late.2	-4.08081	4.51023e-05	ulm
TTACTGTGTCGTCTCT	Progenitor.late.2	-2.64807	0.00810353	ulm
TTACTGTTCTCGACCT	Progenitor.late.2	-2.38794	0.0169548	ulm
TTACTGTTCTTAGGAC	Progenitor.late.2	-3.66112	0.000251944	ulm
TTAGGCACAACGTTAC	Progenitor.late.2	-4.40221	1.07867e-05	ulm
TTAGGCACAAGATGTA	Progenitor.late.2	-3.45145	0.000559056	ulm
TTAGGCACAGAATCGG	Progenitor.late.2	-2.1274	0.0334027	ulm
TTAGGCACAGATCCTA	Progenitor.late.2	-1.73687	0.08243	ulm
TTAGGCAGTACGATTC	Progenitor.late.2	-2.86657	0.00415499	ulm
TTAGGCAGTATGAAAC	Progenitor.late.2	-2.63065	0.00853056	ulm
TTAGGCATCTTGAGCA	Progenitor.late.2	-3.58092	0.000343428	ulm
TTAGGGTAGGACAAGA	Progenitor.late.2	-3.12178	0.00180088	ulm
TTAGGGTAGTCGAGGT	Progenitor.late.2	-3.53714	0.000405653	ulm
TTAGGGTCACTGCGTG	Progenitor.late.2	-2.17536	0.0296178	ulm
TTAGGGTCAGTATTCG	Progenitor.late.2	-4.26604	2.00149e-05	ulm
TTAGGGTGTAGACGTG	Progenitor.late.2	-3.65548	0.000257547	ulm
TTAGGGTGTTTCAGAC	Progenitor.late.2	-3.89024	0.000100561	ulm
TTAGGGTTCACCTCGT	Progenitor.late.2	-3.77733	0.000159105	ulm
TTAGGGTTCCAAACCA	Progenitor.late.2	-3.06035	0.00221457	ulm
TTAGTCTAGAACAGGA	Progenitor.late.2	-2.57295	0.0100928	ulm
TTAGTCTAGCCTCTGG	Progenitor.late.2	0.469953	0.638395	ulm
TTAGTCTGTGACTCGC	Progenitor.late.2	-3.94159	8.12974e-05	ulm
TTAGTCTTCCCTCAAC	Progenitor.late.2	-1.6221	0.104801	ulm
TTAGTCTTCGGACTTA	Progenitor.late.2	-3.67655	0.000237206	ulm
TTATTGCAGTGACCTT	Progenitor.late.2	-3.70275	0.000214006	ulm
TTATTGCCAAAGCTAA	Progenitor.late.2	-2.77507	0.00552553	ulm
TTATTGCCAACAGCCC	Progenitor.late.2	-4.23583	2.29018e-05	ulm
TTATTGCCACAGTCCG	Progenitor.late.2	-3.76697	0.000165851	ulm
TTATTGCCACTTCCTG	Progenitor.late.2	-3.89422	9.89264e-05	ulm
TTATTGCGTAAGATTG	Progenitor.late.2	-3.98885	6.66983e-05	ulm
TTATTGCGTTATAGAG	Progenitor.late.2	-3.25202	0.00114832	ulm
TTATTGCGTTGGGAAC	Progenitor.late.2	2.68398	0.00728284	ulm
TTATTGCTCGGAGCAA	Progenitor.late.2	-3.41385	0.000642149	ulm
TTATTGCTCGGTAACT	Progenitor.late.2	-3.17911	0.00148017	ulm
TTCAATCAGCCACTCG	Progenitor.late.2	-4.16138	3.18022e-05	ulm
TTCAATCAGTCGCTAT	Progenitor.late.2	-2.91916	0.00351482	ulm
TTCAATCCAAAGCACG	Progenitor.late.2	-3.57571	0.000350335	ulm
TTCAATCGTGCAGGAT	Progenitor.late.2	3.71905	0.000200677	ulm
TTCAATCGTTAGTTCG	Progenitor.late.2	-1.16769	0.242949	ulm
TTCACCGGTGAATGTA	Progenitor.late.2	-2.72583	0.00642114	ulm
TTCACCGGTGGTCTTA	Progenitor.late.2	-3.16778	0.00153902	ulm
TTCACGCCAATTCTTC	Progenitor.late.2	-3.69707	0.000218851	ulm
TTCACGCCACTCATAG	Progenitor.late.2	-3.10955	0.00187707	ulm
TTCACGCGTGCGCTCA	Progenitor.late.2	-1.89778	0.0577437	ulm
TTCAGGACAGCAATTC	Progenitor.late.2	-2.54415	0.010964	ulm
TTCAGGATCCTACCGT	Progenitor.late.2	3.5869	0.00033565	ulm
TTCAGGATCCTGGGTG	Progenitor.late.2	-3.53589	0.000407582	ulm
TTCAGGATCTGGGTCG	Progenitor.late.2	-3.9249	8.71382e-05	ulm
TTCATGTAGTCGTTAC	Progenitor.late.2	-3.55595	0.000377736	ulm
TTCATGTGTCTACTGA	Progenitor.late.2	-2.97311	0.00295252	ulm
TTCATGTTCAGTGTTG	Progenitor.late.2	-2.62985	0.00855061	ulm
TTCATGTTCTGCCCTA	Progenitor.late.2	-3.81684	0.000135692	ulm
TTCATTGAGATTCGAA	Progenitor.late.2	-2.52952	0.0114315	ulm
TTCATTGAGCCTCTGG	Progenitor.late.2	-3.07455	0.00211187	ulm
TTCATTGAGGACGCTA	Progenitor.late.2	-3.7665	0.000166158	ulm
TTCATTGAGTCGAGGT	Progenitor.late.2	-4.25554	2.09764e-05	ulm
TTCATTGGTTCAGCTA	Progenitor.late.2	-3.55964	0.000372462	ulm
TTCATTGTCCTACGAA	Progenitor.late.2	-2.40453	0.0162048	ulm
TTCCAATCATGCAGGA	Progenitor.late.2	-3.50207	0.000462955	ulm
TTCCACGGTACAAGCG	Progenitor.late.2	-0.882022	0.377778	ulm
TTCCACGGTCCTGAAT	Progenitor.late.2	-3.12375	0.00178888	ulm
TTCCACGGTGCGAACA	Progenitor.late.2	-2.3845	0.017114	ulm
TTCCACGTCAGTGGGA	Progenitor.late.2	-1.35929	0.174073	ulm
TTCCACGTCGACTCCT	Progenitor.late.2	-3.90314	9.53498e-05	ulm
TTCCGGTAGGCCCACT	Progenitor.late.2	-3.11931	0.00181603	ulm
TTCCGGTCACCCATAA	Progenitor.late.2	-3.64327	0.000270074	ulm
TTCCGGTCAGTAGTGG	Progenitor.late.2	-3.97787	6.98503e-05	ulm
TTCCGGTCAGTCAACT	Progenitor.late.2	-4.26204	2.03761e-05	ulm
TTCCGGTCATGCCGCA	Progenitor.late.2	-3.54553	0.00039297	ulm
TTCCGGTGTATTGGCT	Progenitor.late.2	-3.5513	0.000384463	ulm
TTCCGGTTCGAACACT	Progenitor.late.2	-3.6752	0.000238458	ulm
TTCCGGTTCTCGCTTG	Progenitor.late.2	-3.17122	0.00152093	ulm
TTCCGGTTCTTCGGTC	Progenitor.late.2	-3.5187	0.000434894	ulm
TTCCGTGCACTGTGTA	Progenitor.late.2	-4.10678	4.0325e-05	ulm
TTCCGTGCATTATGCG	Progenitor.late.2	-3.71317	0.000205392	ulm
TTCCGTGTCCATTTGT	Progenitor.late.2	-1.46352	0.143346	ulm
TTCCGTGTCCCGTAAA	Progenitor.late.2	0.0852279	0.932081	ulm
TTCCTAACATACCACA	Progenitor.late.2	-3.28319	0.00102866	ulm
TTCCTAAGTACTCCGG	Progenitor.late.2	-3.38623	0.000710354	ulm
TTCCTAAGTAGTACGG	Progenitor.late.2	-3.46485	0.000531947	ulm
TTCCTCTCACACCTGG	Progenitor.late.2	-4.0221	5.79537e-05	ulm
TTCCTCTGTCATGGCC	Progenitor.late.2	-3.97268	7.13886e-05	ulm
TTCCTCTGTCGCTTGG	Progenitor.late.2	-3.43836	0.00058677	ulm
TTCCTTCAGATTAGAC	Progenitor.late.2	-3.86123	0.000113271	ulm
TTCCTTCAGTAAACAC	Progenitor.late.2	-2.11746	0.034237	ulm
TTCCTTCAGTGCAGGT	Progenitor.late.2	-3.56705	0.00036211	ulm
TTCCTTCCAACGACTT	Progenitor.late.2	-2.35246	0.0186623	ulm
TTCCTTCTCCCGAGAC	Progenitor.late.2	-4.27335	1.93703e-05	ulm
TTCGATTCACGTAGTT	Progenitor.late.2	-1.71617	0.0861516	ulm
TTCGATTCAGGGACTA	Progenitor.late.2	-4.00228	6.30246e-05	ulm
TTCGATTCATGAATAG	Progenitor.late.2	-1.28987	0.197114	ulm
TTCGATTGTAGGATAT	Progenitor.late.2	-3.59716	0.000322704	ulm
TTCGATTTCAGGCGAA	Progenitor.late.2	-3.86218	0.000112834	ulm
TTCGATTTCCGTTGGG	Progenitor.late.2	-1.73248	0.0832088	ulm
TTCGATTTCTCTCGCA	Progenitor.late.2	7.25694	4.14592e-13	ulm
TTCGCTGAGAGTCAGC	Progenitor.late.2	-2.25172	0.0243536	ulm
TTCGCTGAGGAAAGTG	Progenitor.late.2	1.92422	0.0543449	ulm
TTCGCTGGTAGCGAGT	Progenitor.late.2	-2.76546	0.00569088	ulm
TTCGCTGGTGTTCGAT	Progenitor.late.2	-3.99874	6.39738e-05	ulm
TTCGCTGTCGGCAGTC	Progenitor.late.2	-3.6586	0.00025443	ulm
TTCGGTCAGTGGTTCT	Progenitor.late.2	-3.34147	0.00083531	ulm
TTCGGTCCACACAGAG	Progenitor.late.2	-2.28725	0.0221947	ulm
TTCGGTCGTCGCTCGA	Progenitor.late.2	-3.81253	0.000138078	ulm
TTCGGTCGTTGGGATG	Progenitor.late.2	-3.26991	0.00107813	ulm
TTCGGTCTCACCTGGG	Progenitor.late.2	-3.34042	0.000838474	ulm
TTCGGTCTCATGAGTC	Progenitor.late.2	-3.45182	0.000558287	ulm
TTCGGTCTCTTCTGGC	Progenitor.late.2	-3.46902	0.000523768	ulm
TTCTAACAGACCAGCA	Progenitor.late.2	-1.31159	0.189677	ulm
TTCTAACAGTCAACAA	Progenitor.late.2	-3.81404	0.000137239	ulm
TTCTAACGTCGACTTA	Progenitor.late.2	-4.10683	4.03169e-05	ulm
TTCTAACGTTACCTTT	Progenitor.late.2	-3.88201	0.000104022	ulm
TTCTAACTCACTTCTA	Progenitor.late.2	-4.3465	1.39202e-05	ulm
TTCTAACTCAGACATC	Progenitor.late.2	-4.07145	4.69522e-05	ulm
TTCTAACTCCCTCTTT	Progenitor.late.2	-2.92431	0.0034572	ulm
TTCTAACTCCTGTTAT	Progenitor.late.2	-3.4714	0.00051915	ulm
TTCTAACTCCTGTTGC	Progenitor.late.2	-4.27343	1.93627e-05	ulm
TTCTAACTCTATCGGA	Progenitor.late.2	-4.21583	2.50258e-05	ulm
TTCTAACTCTCTTAAC	Progenitor.late.2	-3.28114	0.00103615	ulm
TTCTAGTAGACAAGCC	Progenitor.late.2	3.10379	0.00191399	ulm
TTCTAGTAGGCGAAGG	Progenitor.late.2	-2.78969	0.00528232	ulm
TTCTAGTGTCGACGCT	Progenitor.late.2	-3.6507	0.00026238	ulm
TTCTAGTTCATCCTAT	Progenitor.late.2	-3.81861	0.000134727	ulm
TTCTAGTTCATTGAGC	Progenitor.late.2	-3.06727	0.00216391	ulm
TTCTAGTTCGCTATTT	Progenitor.late.2	-3.23836	0.00120469	ulm
TTCTAGTTCTAAGCGT	Progenitor.late.2	-3.78821	0.000152307	ulm
TTCTGTAAGCCGATAG	Progenitor.late.2	-3.76988	0.000163929	ulm
TTCTGTACACAATGTC	Progenitor.late.2	-3.12026	0.00181021	ulm
TTCTGTACATCAACCA	Progenitor.late.2	-2.11202	0.0347002	ulm
TTCTGTAGTACTCGTA	Progenitor.late.2	-2.91867	0.00352034	ulm
TTCTGTAGTGATTAGA	Progenitor.late.2	-0.246972	0.804933	ulm
TTCTGTAGTTCAGCTA	Progenitor.late.2	-3.31312	0.000924713	ulm
TTCTGTATCGTGCATA	Progenitor.late.2	-3.58659	0.000336055	ulm
TTCTTCCAGAAGCGGG	Progenitor.late.2	-2.83949	0.00452434	ulm
TTCTTCCCATCCTTGC	Progenitor.late.2	-3.11906	0.00181758	ulm
TTCTTCCGTGAGACGT	Progenitor.late.2	-0.722942	0.469727	ulm
TTCTTGAAGATGCTGG	Progenitor.late.2	-2.98112	0.00287635	ulm
TTCTTGACAGCGTAGA	Progenitor.late.2	-3.83684	0.000125116	ulm
TTCTTGAGTACAATAG	Progenitor.late.2	-3.12563	0.00177753	ulm
TTCTTGAGTGTTTGCA	Progenitor.late.2	-3.86576	0.000111194	ulm
TTCTTGAGTTAAGAAC	Progenitor.late.2	-3.88879	0.000101162	ulm
TTCTTGAGTTCTCCCA	Progenitor.late.2	-2.51211	0.0120111	ulm
TTCTTGATCTTTGCGC	Progenitor.late.2	-4.27853	1.89255e-05	ulm
TTGAACGAGACTAGAT	Progenitor.late.2	-3.50837	0.000452131	ulm
TTGAACGAGTAAGCAT	Progenitor.late.2	-2.23076	0.0257115	ulm
TTGAACGCAGATAAAC	Progenitor.late.2	-2.83772	0.00454956	ulm
TTGAACGCATCTCCCA	Progenitor.late.2	-3.03159	0.00243667	ulm
TTGAACGTCCGCAGTG	Progenitor.late.2	-3.66253	0.000250566	ulm
TTGACCCGTACTCCCT	Progenitor.late.2	-3.84276	0.000122139	ulm
TTGACCCGTGCTTCAA	Progenitor.late.2	-2.46552	0.0136922	ulm
TTGAGTGCATCATCTT	Progenitor.late.2	-3.91283	9.16064e-05	ulm
TTGAGTGGTTTGGGTT	Progenitor.late.2	-3.27577	0.00105604	ulm
TTGAGTGTCAGTCCGG	Progenitor.late.2	-4.06435	4.84022e-05	ulm
TTGATGGGTACTAAGA	Progenitor.late.2	-3.97311	7.12578e-05	ulm
TTGATGGGTCTCGACG	Progenitor.late.2	-3.72875	0.000193115	ulm
TTGATGGGTGACTCTA	Progenitor.late.2	-3.19743	0.00138937	ulm
TTGATGGTCAACGAGG	Progenitor.late.2	-3.19831	0.00138513	ulm
TTGATGGTCCACCTCA	Progenitor.late.2	-3.99753	6.43023e-05	ulm
TTGCATTAGAGCGACT	Progenitor.late.2	2.54739	0.0108628	ulm
TTGCATTCAACCCGCA	Progenitor.late.2	-1.66991	0.0949573	ulm
TTGCATTCACCCTAAA	Progenitor.late.2	-3.54086	0.000399982	ulm
TTGCATTCAGGCATGA	Progenitor.late.2	-2.45341	0.0141619	ulm
TTGCATTGTCCTCATC	Progenitor.late.2	-3.7551	0.000173901	ulm
TTGCATTGTCGTCTCT	Progenitor.late.2	-4.02109	5.82022e-05	ulm
TTGCATTTCGCTCATC	Progenitor.late.2	-4.24185	2.22963e-05	ulm
TTGCCTGCACCAGACC	Progenitor.late.2	-3.70365	0.000213254	ulm
TTGCCTGCAGAGTAAT	Progenitor.late.2	5.27956	1.31228e-07	ulm
TTGCCTGGTTGTGCAT	Progenitor.late.2	0.0560798	0.955279	ulm
TTGCGTCAGAGATCGC	Progenitor.late.2	3.06176	0.00220413	ulm
TTGCGTCAGCGTGCCT	Progenitor.late.2	-3.08083	0.00206786	ulm
TTGCGTCTCGGTCATA	Progenitor.late.2	-3.60115	0.0003178	ulm
TTGCGTCTCGTAGTCA	Progenitor.late.2	-2.48723	0.0128845	ulm
TTGCGTCTCTTTGATC	Progenitor.late.2	-3.90236	9.56585e-05	ulm
TTGCTGCAGCCAGTAG	Progenitor.late.2	-4.45769	8.34239e-06	ulm
TTGCTGCCAACGATTC	Progenitor.late.2	-2.07113	0.038363	ulm
TTGGATGAGATACAGT	Progenitor.late.2	-2.63327	0.0084651	ulm
TTGGATGAGATTCGCT	Progenitor.late.2	-1.25259	0.210374	ulm
