## Supplementary Table 2 for "Inferring physical cell-cell communication networks from scRNAseq data using univariate linear models" (part 3 of 3)

### Sheet: intestine multiplets (continued)
barcode	celltype	score	p_value	statistic
TTGGATGAGCACACAG	Progenitor.late.2	-3.01637	0.00256235	ulm
TTGGATGCACTCCTGT	Progenitor.late.2	-2.44878	0.014345	ulm
TTGGATGGTGAATATG	Progenitor.late.2	-1.89009	0.0587639	ulm
TTGGGATAGAGGTTAT	Progenitor.late.2	-4.35025	1.36844e-05	ulm
TTGGGATAGCCATCCG	Progenitor.late.2	-3.83443	0.000126352	ulm
TTGGGATCACAACGCC	Progenitor.late.2	-2.84567	0.00443761	ulm
TTGGGATGTGTCGATT	Progenitor.late.2	-3.22658	0.00125536	ulm
TTGGGATGTTGCATCA	Progenitor.late.2	-3.37604	0.000737162	ulm
TTGGGATTCACTGAAC	Progenitor.late.2	-4.01689	5.92467e-05	ulm
TTGGGATTCCGAGTGC	Progenitor.late.2	-3.30502	0.000951835	ulm
TTGGGCGAGCGCCTAC	Progenitor.late.2	-3.47238	0.000517257	ulm
TTGGGCGCAAGCGCTC	Progenitor.late.2	-3.30341	0.000957325	ulm
TTGGGTAAGACTTCAC	Progenitor.late.2	-3.04201	0.00235395	ulm
TTGGGTACATGTGCCG	Progenitor.late.2	-3.7727	0.000162085	ulm
TTGGGTAGTGCATGTT	Progenitor.late.2	-3.34178	0.000834398	ulm
TTGGGTAGTGTCTAAC	Progenitor.late.2	-3.0889	0.00201253	ulm
TTGGGTATCTTCGCTG	Progenitor.late.2	-0.0778498	0.937949	ulm
TTGGTTTAGGGAGAAT	Progenitor.late.2	-3.90575	9.43283e-05	ulm
TTGGTTTCAACCCTAA	Progenitor.late.2	-3.72444	0.000196435	ulm
TTGGTTTCAAGATTGA	Progenitor.late.2	-1.32044	0.186706	ulm
TTGGTTTCAAGTCGTT	Progenitor.late.2	-3.5765	0.000349282	ulm
TTGGTTTCACTCTAGA	Progenitor.late.2	-4.39211	1.12993e-05	ulm
TTGGTTTGTAGTTAGA	Progenitor.late.2	-3.28321	0.00102859	ulm
TTGGTTTGTTATCTGG	Progenitor.late.2	-2.69933	0.00695544	ulm
TTGGTTTTCCGACATA	Progenitor.late.2	-1.1228	0.261542	ulm
TTGGTTTTCCGACGGT	Progenitor.late.2	-3.68612	0.00022847	ulm
TTGGTTTTCGTGTCAA	Progenitor.late.2	-3.04682	0.0023166	ulm
TTGTGGAAGGCAGGGA	Progenitor.late.2	-3.59103	0.000330386	ulm
TTGTGGAAGGCCACCT	Progenitor.late.2	-3.21366	0.00131323	ulm
TTGTGGACACAGAGAC	Progenitor.late.2	-4.06063	4.91787e-05	ulm
TTGTGGACAGTGTATC	Progenitor.late.2	-4.21766	2.48239e-05	ulm
TTGTGGATCCGTTGGG	Progenitor.late.2	-2.035	0.0418676	ulm
TTGTGTTCACCTCTAC	Progenitor.late.2	-3.10744	0.00189054	ulm
TTGTGTTGTCCGATCG	Progenitor.late.2	-3.68184	0.00023234	ulm
TTGTTCAAGCGACTGA	Progenitor.late.2	-2.55323	0.0106824	ulm
TTGTTCAAGGCGAACT	Progenitor.late.2	-4.23161	2.33354e-05	ulm
TTGTTCACAACGGGTA	Progenitor.late.2	-1.03202	0.302077	ulm
TTGTTCAGTCTCACGG	Progenitor.late.2	-2.71793	0.00657651	ulm
TTGTTCAGTGTTACAC	Progenitor.late.2	-3.82761	0.0001299	ulm
TTGTTCAGTTTGTTGG	Progenitor.late.2	-2.56789	0.0102413	ulm
TTGTTCATCATTGAGC	Progenitor.late.2	-3.41461	0.000640353	ulm
TTGTTGTAGCTGGTGA	Progenitor.late.2	-2.98122	0.00287543	ulm
TTGTTGTAGTTGGAGC	Progenitor.late.2	-3.07272	0.00212485	ulm
TTGTTGTCAAAGGGTC	Progenitor.late.2	-2.93423	0.00334867	ulm
TTGTTGTCATCTAGAC	Progenitor.late.2	7.32419	2.52085e-13	ulm
TTGTTGTGTCTTGTCC	Progenitor.late.2	-3.63819	0.000275446	ulm
TTGTTGTTCCTCGCAT	Progenitor.late.2	-4.11854	3.83248e-05	ulm
TTGTTGTTCGACTCCT	Progenitor.late.2	-3.16828	0.00153637	ulm
TTGTTTGAGATGGTCG	Progenitor.late.2	-3.68212	0.000232081	ulm
TTGTTTGAGCCTTGAT	Progenitor.late.2	-3.80776	0.00014077	ulm
TTGTTTGAGCTCTGTA	Progenitor.late.2	-1.69594	0.0899175	ulm
TTGTTTGAGGCTAGCA	Progenitor.late.2	-1.33407	0.182199	ulm
TTGTTTGGTGGCAGAT	Progenitor.late.2	-1.58947	0.111974	ulm
TTGTTTGGTTTACCAG	Progenitor.late.2	-3.41097	0.000648953	ulm
TTGTTTGTCTGGTCAA	Progenitor.late.2	-4.2891	1.80477e-05	ulm
TTTACCAAGACGCCAA	Progenitor.late.2	2.54789	0.0108472	ulm
TTTACCAAGTAGCTCT	Progenitor.late.2	-3.72241	0.000198026	ulm
TTTACCACAAGAGTGC	Progenitor.late.2	5.00146	5.75158e-07	ulm
TTTACCACAGCTGCCA	Progenitor.late.2	-3.6809	0.000233194	ulm
TTTACGTAGGTTCTAC	Progenitor.late.2	-4.18137	2.91342e-05	ulm
TTTACGTCAGCCTATA	Progenitor.late.2	-3.47834	0.000505914	ulm
TTTACGTTCCATCCGT	Progenitor.late.2	-3.50817	0.000452472	ulm
TTTACGTTCCGTTTCG	Progenitor.late.2	2.907	0.00365424	ulm
TTTACTGGTGTATACC	Progenitor.late.2	-4.14595	3.40198e-05	ulm
TTTACTGTCAGTAGGG	Progenitor.late.2	-4.33268	1.48229e-05	ulm
TTTACTGTCAGTGTTG	Progenitor.late.2	-3.40523	0.000662742	ulm
TTTACTGTCTGACCCT	Progenitor.late.2	-4.01338	6.01338e-05	ulm
TTTAGTCAGGTCCCGT	Progenitor.late.2	0.269432	0.787601	ulm
TTTAGTCTCGCGTCGA	Progenitor.late.2	-3.21624	0.00130147	ulm
TTTATGCGTCCACTCT	Progenitor.late.2	-3.39607	0.000685314	ulm
TTTATGCGTGTTCGTA	Progenitor.late.2	-3.69609	0.00021969	ulm
TTTATGCTCAGCGGAA	Progenitor.late.2	4.3066	1.66797e-05	ulm
TTTATGCTCGACACTA	Progenitor.late.2	-2.05457	0.0399373	ulm
TTTCACAAGATCACCT	Progenitor.late.2	-3.67241	0.00024108	ulm
TTTCACAAGGCCTAGA	Progenitor.late.2	-3.40471	0.000664015	ulm
TTTCACAAGGTAAGTT	Progenitor.late.2	-3.08744	0.00202241	ulm
TTTCACACACAAATGA	Progenitor.late.2	-3.56313	0.000367545	ulm
TTTCACACACAGAGAC	Progenitor.late.2	-3.20765	0.00134093	ulm
TTTCACACAGCCATTA	Progenitor.late.2	-2.65959	0.00783151	ulm
TTTCACACAGGTCCGT	Progenitor.late.2	-3.62495	0.000289941	ulm
TTTCACAGTCGCACGT	Progenitor.late.2	-4.40942	1.04341e-05	ulm
TTTCACATCCAACCAA	Progenitor.late.2	0.163314	0.870274	ulm
TTTCACATCGTGTGAT	Progenitor.late.2	-4.08091	4.50827e-05	ulm
TTTCAGTAGCTGTGCC	Progenitor.late.2	7.17078	7.79177e-13	ulm
TTTCAGTAGGCACTCC	Progenitor.late.2	-4.14748	3.37938e-05	ulm
TTTCAGTCACGCAAAG	Progenitor.late.2	-3.57176	0.000355657	ulm
TTTCAGTCACGCTTAA	Progenitor.late.2	-0.253683	0.799743	ulm
TTTCAGTCATTCACAG	Progenitor.late.2	-3.45409	0.000553622	ulm
TTTCAGTGTATACAGA	Progenitor.late.2	-3.36353	0.000771379	ulm
TTTCAGTGTATGACAA	Progenitor.late.2	-3.94376	8.05657e-05	ulm
TTTCAGTGTTACCTGA	Progenitor.late.2	-1.73892	0.0820679	ulm
TTTCAGTGTTGCGTAT	Progenitor.late.2	-1.50399	0.132605	ulm
TTTCAGTTCCGATAGT	Progenitor.late.2	-3.11649	0.00183353	ulm
TTTCAGTTCTTCCGTG	Progenitor.late.2	-3.60925	0.00030804	ulm
TTTCATGAGACAGCTG	Progenitor.late.2	-2.13479	0.0327936	ulm
TTTCATGAGACTCTTG	Progenitor.late.2	-2.03215	0.0421554	ulm
TTTCATGCATCGATGT	Progenitor.late.2	-4.10551	4.0548e-05	ulm
TTTCATGCATGTCAGT	Progenitor.late.2	-3.48849	0.000487088	ulm
TTTCATGGTCTCTCTG	Progenitor.late.2	-3.66227	0.000250817	ulm
TTTCATGTCCGTGTAA	Progenitor.late.2	-3.28824	0.00101039	ulm
TTTCATGTCGACCACG	Progenitor.late.2	-4.45607	8.4056e-06	ulm
TTTCATGTCGGCTATA	Progenitor.late.2	-2.03867	0.0415	ulm
TTTCATGTCTACCACC	Progenitor.late.2	-2.78666	0.00533194	ulm
TTTCATGTCTAGAACC	Progenitor.late.2	-3.36984	0.000753941	ulm
TTTCCTCAGAGCATTA	Progenitor.late.2	-3.39585	0.000685853	ulm
TTTCCTCAGCATAGGC	Progenitor.late.2	-3.70409	0.000212883	ulm
TTTCCTCAGCTCCCTT	Progenitor.late.2	-3.9295	8.54898e-05	ulm
TTTCCTCAGGTGCTAG	Progenitor.late.2	-3.79197	0.000150018	ulm
TTTCCTCGTAAGGCCA	Progenitor.late.2	-3.23111	0.00123566	ulm
TTTCGATAGTAAAGCT	Progenitor.late.2	-2.16083	0.0307236	ulm
TTTCGATCAAACCACT	Progenitor.late.2	-2.76304	0.00573326	ulm
TTTCGATCAGCTCCTT	Progenitor.late.2	1.94884	0.051332	ulm
TTTCGATTCAGGAAGC	Progenitor.late.2	6.65155	2.99654e-11	ulm
TTTCGATTCCATGCAA	Progenitor.late.2	-2.20481	0.0274817	ulm
TTTCGATTCGGCTTGG	Progenitor.late.2	-3.93525	8.34702e-05	ulm
TTTGACTCAGCGGATA	Progenitor.late.2	-3.23653	0.00121245	ulm
TTTGACTCAGTAGTTC	Progenitor.late.2	-3.78256	0.0001558	ulm
TTTGACTGTCACTTAG	Progenitor.late.2	-3.51183	0.000446282	ulm
TTTGACTTCCACGGAC	Progenitor.late.2	-1.14704	0.251384	ulm
TTTGATCAGCAACTCT	Progenitor.late.2	-3.22522	0.00126134	ulm
TTTGATCAGCCTCAAT	Progenitor.late.2	-3.61137	0.000305535	ulm
TTTGATCAGCTGTCCG	Progenitor.late.2	-3.18039	0.00147365	ulm
TTTGATCAGGAGCTGT	Progenitor.late.2	-4.12814	3.67614e-05	ulm
TTTGATCCATATCGGT	Progenitor.late.2	-3.4278	0.000610056	ulm
TTTGATCGTAACAGGC	Progenitor.late.2	-3.81276	0.000137954	ulm
TTTGATCGTACATACC	Progenitor.late.2	-3.13109	0.00174477	ulm
TTTGATCGTGACAGGT	Progenitor.late.2	-3.36273	0.000773603	ulm
TTTGATCTCGTCAACA	Progenitor.late.2	-2.7774	0.00548618	ulm
TTTGATCTCTTTGCTA	Progenitor.late.2	-3.18276	0.00146166	ulm
TTTGGAGAGATACAGT	Progenitor.late.2	-4.34376	1.40951e-05	ulm
TTTGGAGAGGATGTTA	Progenitor.late.2	-3.90145	9.60173e-05	ulm
TTTGGAGAGTGCACAG	Progenitor.late.2	-1.8182	0.0690523	ulm
TTTGGAGGTGCGTTTA	Progenitor.late.2	-1.55434	0.120124	ulm
TTTGGAGGTTAGTCGT	Progenitor.late.2	-4.00495	6.23182e-05	ulm
TTTGGTTAGGCCTAAG	Progenitor.late.2	-3.0561	0.00224613	ulm
TTTGGTTGTACGTTCA	Progenitor.late.2	-3.5447	0.000394204	ulm
TTTGGTTGTCCTTGTC	Progenitor.late.2	-1.0672	0.285896	ulm
TTTGGTTTCGTAATGC	Progenitor.late.2	-3.66971	0.000243634	ulm
TTTGGTTTCTCTTAAC	Progenitor.late.2	-3.36786	0.000759363	ulm
TTTGTTGAGACGACTG	Progenitor.late.2	0.430365	0.666936	ulm
TTTGTTGAGATCCCAT	Progenitor.late.2	-2.01627	0.0437891	ulm
TTTGTTGAGCATTTCG	Progenitor.late.2	-2.94231	0.00326252	ulm
TTTGTTGAGTCCTGCG	Progenitor.late.2	-4.00868	6.13424e-05	ulm
TTTGTTGAGTCTAGAA	Progenitor.late.2	-3.51692	0.000437819	ulm
TTTGTTGAGTGCCTCG	Progenitor.late.2	-3.75631	0.000173066	ulm
TTTGTTGTCATGACAC	Progenitor.late.2	-3.37338	0.000744329	ulm
TTTGTTGTCGGCCCAA	Progenitor.late.2	-2.4422	0.0146091	ulm
AAACGAAAGAGGTCGT	Stem	-3.28948	0.00100594	ulm
AAACGAAAGCCTCCAG	Stem	-3.91577	9.04996e-05	ulm
AAACGAAAGTTTGGCT	Stem	-3.7513	0.000176553	ulm
AAACGAACACAAGCTT	Stem	-2.68312	0.00730168	ulm
AAACGAAGTCGCTTGG	Stem	-2.65636	0.007907	ulm
AAACGAAGTCTTACTT	Stem	-3.68562	0.000228922	ulm
AAACGAAGTTACCCTC	Stem	-2.48444	0.0129859	ulm
AAACGAATCACCGGTG	Stem	-1.18995	0.234084	ulm
AAACGCTAGAGTCAAT	Stem	-3.76034	0.000170305	ulm
AAACGCTAGATGAATC	Stem	-3.25965	0.00111788	ulm
AAACGCTAGATTGACA	Stem	-3.64907	0.000264046	ulm
AAACGCTAGATTGTGA	Stem	-3.86392	0.000112031	ulm
AAACGCTCAGGCATTT	Stem	-3.56736	0.00036168	ulm
AAAGAACAGGAGAATG	Stem	3.28041	0.00103882	ulm
AAAGAACGTCCGGTGT	Stem	-3.80378	0.000143048	ulm
AAAGGATAGGTTCACT	Stem	-2.04038	0.0413289	ulm
AAAGGATAGTTGGAGC	Stem	-1.58093	0.113913	ulm
AAAGGATCACTACGGC	Stem	-1.307	0.191231	ulm
AAAGGATCAGACCTAT	Stem	1.02153	0.30702	ulm
AAAGGATGTGGTCTTA	Stem	0.522326	0.601451	ulm
AAAGGATTCATGAGGG	Stem	-2.45606	0.0140579	ulm
AAAGGGCAGTATAACG	Stem	-4.01623	5.94133e-05	ulm
AAAGGGCAGTATGTAG	Stem	-2.17306	0.029791	ulm
AAAGGGCTCACCATCC	Stem	-3.30657	0.000946588	ulm
AAAGGGCTCTATCGTT	Stem	2.33721	0.019441	ulm
AAAGGTAAGCTTCTAG	Stem	-4.14294	3.44693e-05	ulm
AAAGGTAGTACGACAG	Stem	-3.98946	6.65272e-05	ulm
AAAGGTAGTCGTTCAA	Stem	-0.284067	0.776363	ulm
AAAGGTATCGGCTTCT	Stem	-3.58064	0.0003438	ulm
AAAGTCCAGGAAACGA	Stem	-0.0513781	0.959025	ulm
AAAGTCCAGGTCGTAG	Stem	-0.426067	0.670065	ulm
AAAGTCCAGTTCTCTT	Stem	-3.96152	7.48046e-05	ulm
AAAGTCCCAATGCAAA	Stem	0.364835	0.71524	ulm
AAAGTCCGTATTAAGG	Stem	0.515757	0.606032	ulm
AAAGTCCGTCCGTACG	Stem	-2.39086	0.0168206	ulm
AAAGTCCGTCTACGAT	Stem	0.283686	0.776655	ulm
AAAGTCCTCCAGGACC	Stem	-1.86933	0.0615954	ulm
AAAGTCCTCCATAAGC	Stem	-3.7701	0.000163786	ulm
AAAGTCCTCGAGAAGC	Stem	-1.94037	0.0523531	ulm
AAAGTGAGTACACGCC	Stem	-3.73338	0.000189595	ulm
AAAGTGATCGACCTAA	Stem	-2.92072	0.00349729	ulm
AAAGTGATCTATCGGA	Stem	-3.48171	0.000499582	ulm
AAATGGAGTTGTTGAC	Stem	-1.78877	0.073671	ulm
AAATGGATCCAATCTT	Stem	-1.48263	0.138193	ulm
AACAACCGTATCGTAC	Stem	-4.0888	4.35791e-05	ulm
AACAACCTCTATCGTT	Stem	1.76559	0.0774836	ulm
AACAAGAAGAGTTGCG	Stem	-3.75166	0.000176302	ulm
AACAAGATCCGCGGAT	Stem	-4.04105	5.34672e-05	ulm
AACACACAGCGTGAGT	Stem	1.43514	0.151267	ulm
AACACACAGTTACGTC	Stem	1.99437	0.0461289	ulm
AACACACGTATCGCAT	Stem	-3.70938	0.000208487	ulm
AACACACGTCCATAGT	Stem	-3.11728	0.0018286	ulm
AACACACGTGAGGCAT	Stem	1.12496	0.260625	ulm
AACACACTCACCACAA	Stem	-3.69888	0.000217292	ulm
AACACACTCTCTATGT	Stem	-4.05611	5.01394e-05	ulm
AACAGGGAGAAGTCAT	Stem	-3.28738	0.00101346	ulm
AACAGGGCACAATTCG	Stem	-3.17991	0.00147609	ulm
AACAGGGCACGGGTAA	Stem	-2.61132	0.00902786	ulm
AACAGGGCAGGAACCA	Stem	-4.11458	3.89869e-05	ulm
AACAGGGTCGACCATA	Stem	-2.46649	0.013655	ulm
AACCAACAGGCTCACC	Stem	-1.26737	0.205042	ulm
AACCAACCATCAGCAT	Stem	-3.87523	0.000106961	ulm
AACCAACGTTGGAGAC	Stem	-3.49245	0.000479931	ulm
AACCAACGTTTCACAG	Stem	-0.385031	0.70022	ulm
AACCAACTCAACACGT	Stem	-4.28815	1.81246e-05	ulm
AACCACAAGCACAAAT	Stem	-4.0157	5.95463e-05	ulm
AACCACATCCATAGAC	Stem	-3.10314	0.00191822	ulm
AACCATGGTGGAACCA	Stem	-0.889978	0.373491	ulm
AACCCAAAGCCGTTAT	Stem	-3.61515	0.000301113	ulm
AACCCAAAGGTCACTT	Stem	-2.05635	0.0397654	ulm
AACCCAACAGGCTACC	Stem	-3.54718	0.000390527	ulm
AACCCAATCCGTTGAA	Stem	-2.46563	0.013688	ulm
AACCCAATCGTGGAAG	Stem	-3.6669	0.000246324	ulm
AACCTGAAGCTGCCAC	Stem	-3.46527	0.000531129	ulm
AACCTGACAAAGCTCT	Stem	-3.9502	7.84296e-05	ulm
AACCTGAGTACCGTCG	Stem	-3.48083	0.000501229	ulm
AACCTGAGTAGCGTCC	Stem	1.8009	0.0717373	ulm
AACCTGATCCTGTAGA	Stem	-0.237615	0.812183	ulm
AACCTTTAGGAACTCG	Stem	-3.5933	0.00032752	ulm
AACCTTTAGGCTCTCG	Stem	-3.55202	0.000383408	ulm
AACCTTTAGGTGGTTG	Stem	-1.7678	0.0771136	ulm
AACCTTTTCCGCCTAT	Stem	-2.39066	0.0168299	ulm
AACCTTTTCGAGCCTG	Stem	-2.22074	0.0263831	ulm
AACCTTTTCGTCCTTG	Stem	-1.81882	0.0689584	ulm
AACGAAAAGGAGATAG	Stem	-3.91965	8.90552e-05	ulm
AACGAAACAAGCGCAA	Stem	-1.9021	0.0571764	ulm
AACGAAACACGGATCC	Stem	-4.20647	2.60836e-05	ulm
AACGAAACAGGTCCCA	Stem	-3.87618	0.000106543	ulm
AACGAAAGTGGCAGAT	Stem	-0.648797	0.516479	ulm
AACGAAAGTGTCGCTG	Stem	-2.5058	0.0122274	ulm
AACGAAAGTTAGGAGC	Stem	-3.28957	0.00100563	ulm
AACGGGAAGATTCGAA	Stem	-2.21337	0.0268866	ulm
AACGGGAAGCACCAGA	Stem	-2.53442	0.0112732	ulm
AACGGGAAGTGACACG	Stem	-3.75097	0.000176788	ulm
AACGGGAAGTTGGCTT	Stem	-3.71549	0.000203517	ulm
AACGGGACAGCTGAGA	Stem	-3.49154	0.000481569	ulm
AACGGGAGTACTCCGG	Stem	-3.36258	0.000774019	ulm
AACGGGAGTTCTCCAC	Stem	-3.49054	0.000483384	ulm
AACGGGATCCATACTT	Stem	-3.51811	0.000435871	ulm
AACGGGATCGTAGCTA	Stem	-2.67413	0.00750009	ulm
AACGGGATCGTCAACA	Stem	-0.910352	0.362651	ulm
AACGTCAAGAAGTCCG	Stem	-1.06409	0.287305	ulm
AACGTCAAGCACTCTA	Stem	-2.94519	0.00323234	ulm
AACGTCAAGTAGTCCT	Stem	-3.39648	0.000684275	ulm
AACGTCAGTGGATCAG	Stem	-3.72668	0.000194707	ulm
AACGTCATCCGTGGCA	Stem	-3.57972	0.000345004	ulm
AACTTCTCACCTCTAC	Stem	-3.70132	0.000215216	ulm
AACTTCTCATGGAAGC	Stem	-3.02274	0.00250906	ulm
AACTTCTGTCGTCATA	Stem	-0.315661	0.752264	ulm
AACTTCTGTTCCTAAG	Stem	-3.45742	0.000546834	ulm
AAGAACAAGTATGACA	Stem	-3.29359	0.000991354	ulm
AAGAACAAGTTCTACG	Stem	-3.77022	0.000163703	ulm
AAGAACACACATTCGA	Stem	-1.67158	0.0946273	ulm
AAGAACACATGCTGCG	Stem	-3.12842	0.0017607	ulm
AAGACAAAGATGCGAC	Stem	-3.43787	0.000587849	ulm
AAGACAAAGATGCTTC	Stem	-3.68641	0.000228212	ulm
AAGACAAAGGACGGAG	Stem	-4.14931	3.35239e-05	ulm
AAGACAACATGAGGGT	Stem	-0.228017	0.819636	ulm
AAGACAAGTTCCACAA	Stem	-3.73732	0.000186652	ulm
AAGACAATCTAGGAAA	Stem	-3.82879	0.000129278	ulm
AAGACTCAGTAACCGG	Stem	1.25882	0.208115	ulm
AAGACTCCAGCGCTTG	Stem	-0.222665	0.823799	ulm
AAGACTCCAGGAAGTC	Stem	0.218568	0.826989	ulm
AAGACTCGTGCTATTG	Stem	-3.51141	0.000446994	ulm
AAGACTCGTGTCTTCC	Stem	-3.61173	0.000305115	ulm
AAGACTCTCGAAGCAG	Stem	-2.57359	0.0100742	ulm
AAGACTCTCGAGCTGC	Stem	-2.80725	0.0050029	ulm
AAGACTCTCGGAAGGT	Stem	-3.79239	0.000149764	ulm
AAGATAGAGCACAAAT	Stem	-3.87415	0.000107436	ulm
AAGATAGAGCCGGAAT	Stem	-2.84566	0.00443767	ulm
AAGATAGAGCGCCTCA	Stem	-3.56034	0.00037147	ulm
AAGATAGCAGCTGTAT	Stem	-3.26967	0.00107908	ulm
AAGATAGGTGCGTTTA	Stem	-2.49915	0.0124594	ulm
AAGATAGGTTCCGTTC	Stem	-3.90106	9.61755e-05	ulm
AAGCATCAGTCGAGGT	Stem	-3.54731	0.000390331	ulm
AAGCATCCAAGACCTT	Stem	-2.81722	0.00485017	ulm
AAGCATCCAAGTTGGG	Stem	-3.31824	0.000907923	ulm
AAGCATCCAGTACTAC	Stem	-3.73795	0.00018619	ulm
AAGCATCCATCGTTCC	Stem	-0.621998	0.533952	ulm
AAGCATCGTCAGGTAG	Stem	-3.65661	0.000256412	ulm
AAGCATCGTCCGTTTC	Stem	-3.39683	0.000683421	ulm
AAGCATCGTCGTAATC	Stem	-1.96446	0.0494941	ulm
AAGCATCGTTCAAGTC	Stem	-1.87639	0.0606205	ulm
AAGCATCTCCAACTAG	Stem	-3.75591	0.000173338	ulm
AAGCATCTCCACCCTA	Stem	-3.78695	0.000153078	ulm
AAGCATCTCTAGCCAA	Stem	-4.07664	4.59179e-05	ulm
AAGCCATAGCAGCCCT	Stem	-3.66839	0.000244898	ulm
AAGCCATCAAGCGAAC	Stem	-2.75127	0.00594338	ulm
AAGCCATCACGGGCTT	Stem	0.491442	0.623121	ulm
AAGCCATTCAAGGAGC	Stem	-3.69397	0.000221533	ulm
AAGCCATTCTCAGTCC	Stem	-3.46142	0.000538775	ulm
AAGCCATTCTTTCTAG	Stem	-0.523315	0.600763	ulm
AAGCGAGAGATGGCAC	Stem	0.535892	0.592041	ulm
AAGCGAGAGTAGTCTC	Stem	-0.363082	0.716549	ulm
AAGCGAGAGTTTGAGA	Stem	-4.5794	4.69904e-06	ulm
AAGCGAGGTCTACAAC	Stem	-0.474545	0.635118	ulm
AAGCGAGTCGGCATTA	Stem	-2.19805	0.0279603	ulm
AAGCGTTCAAGGCCTC	Stem	-1.13429	0.256692	ulm
AAGCGTTCATCGCCTT	Stem	-3.62566	0.00028914	ulm
AAGCGTTGTGGGTCAA	Stem	-3.92995	8.53295e-05	ulm
AAGGAATAGCTGCGAA	Stem	0.194337	0.845915	ulm
AAGGAATAGGATTCCT	Stem	-3.73421	0.000188978	ulm
AAGGAATCAAGCGCTC	Stem	-3.94561	7.99468e-05	ulm
AAGGAATCACTTGTGA	Stem	-2.51046	0.0120674	ulm
AAGGAATCAGTAGAGC	Stem	-3.55962	0.000372493	ulm
AAGGAATCATGACGAG	Stem	-2.40376	0.0162388	ulm
AAGGAATGTGTCTTAG	Stem	-0.29958	0.764502	ulm
AAGGAATGTTGACTGT	Stem	-3.44742	0.000567462	ulm
AAGGAATTCGGAATGG	Stem	-3.31726	0.000911117	ulm
AAGGTAACAGGGCTTC	Stem	-2.53413	0.0112823	ulm
AAGGTAACAGTTGAAA	Stem	-1.10549	0.268962	ulm
AAGGTAAGTAGCTCGC	Stem	-3.04949	0.00229618	ulm
AAGGTAAGTGGTCTCG	Stem	-3.01908	0.00253952	ulm
AAGGTAATCCCTTCCC	Stem	-3.62726	0.000287356	ulm
AAGTACCCAAGTGCTT	Stem	-1.99935	0.0455876	ulm
AAGTACCCAATGTGGG	Stem	-3.3009	0.000965904	ulm
AAGTACCCATGTGCTA	Stem	-2.79957	0.00512337	ulm
AAGTACCGTTCACGAT	Stem	-3.57865	0.000346426	ulm
AAGTACCTCCATCTAT	Stem	-3.68245	0.000231781	ulm
AAGTACCTCTCTCCGA	Stem	-3.78794	0.000152473	ulm
AAGTACCTCTGCTTAT	Stem	-3.90002	9.65882e-05	ulm
AAGTCGTAGGACTAAT	Stem	-3.09993	0.00193908	ulm
AAGTCGTAGTCTACCA	Stem	-3.15632	0.00160077	ulm
AAGTCGTGTCACCGCA	Stem	2.60458	0.00920744	ulm
AAGTCGTGTCCCGTGA	Stem	-3.31652	0.000913545	ulm
AAGTCGTTCAGCCCAG	Stem	-4.04542	5.24801e-05	ulm
AAGTGAAAGCAAGTGC	Stem	-3.11759	0.00182669	ulm
AAGTGAAAGTATTCCG	Stem	-1.75171	0.0798442	ulm
AAGTGAACAATCCAGT	Stem	-2.04663	0.0407113	ulm
AAGTGAACACGCTGTG	Stem	-0.585667	0.558108	ulm
AAGTGAACATCATCCC	Stem	0.431974	0.665766	ulm
AAGTGAACATGACTAC	Stem	-0.508867	0.610853	ulm
AAGTGAAGTAGTCCTA	Stem	-2.58013	0.00988547	ulm
AAGTGAAGTATGGGAC	Stem	-3.41269	0.000644891	ulm
AAGTGAAGTTCCTACC	Stem	-3.59092	0.00033053	ulm
AAGTTCGAGCGTCTGC	Stem	2.22932	0.0258067	ulm
AAGTTCGCATCCGAGC	Stem	-3.82161	0.000133099	ulm
AAGTTCGGTATCCCTC	Stem	-3.58529	0.000337736	ulm
AAGTTCGTCAAACGAA	Stem	-2.70131	0.00691418	ulm
AAGTTCGTCAACACCA	Stem	-3.02218	0.00251371	ulm
AATAGAGAGACGCAGT	Stem	-2.57459	0.0100451	ulm
AATAGAGAGATGTTCC	Stem	-3.98982	6.64256e-05	ulm
AATAGAGTCAACCCGG	Stem	-2.58075	0.00986757	ulm
AATAGAGTCAAGTTGC	Stem	-3.67016	0.000243205	ulm
AATAGAGTCTAGTGAC	Stem	-3.03595	0.00240175	ulm
AATCACGAGAGCGACT	Stem	-2.64661	0.00813846	ulm
AATCACGAGCGGACAT	Stem	-3.67035	0.000243028	ulm
AATCACGAGCGTGTTT	Stem	-3.39379	0.000691028	ulm
AATCACGAGTCAGCGA	Stem	-3.76835	0.000164934	ulm
AATCACGCAGACACAG	Stem	-3.32106	0.00089882	ulm
AATCACGCATGACACT	Stem	-1.59409	0.110936	ulm
AATCACGCATTGGGAG	Stem	-2.7973	0.00515947	ulm
AATCACGGTAGGCAAC	Stem	-2.44357	0.0145536	ulm
AATCACGGTCAGCGTC	Stem	-3.75668	0.000172807	ulm
AATCACGGTTATAGCC	Stem	-3.27598	0.00105526	ulm
AATCACGTCCTACAAG	Stem	-2.78685	0.00532879	ulm
AATCACGTCGAGTCCG	Stem	-1.67106	0.0947307	ulm
AATCGACAGCCTATCA	Stem	-3.06317	0.00219382	ulm
AATCGACCAAAGAGTT	Stem	-4.16451	3.13698e-05	ulm
AATCGACCACAGTCCG	Stem	-3.89591	9.82396e-05	ulm
AATCGACCACCGTCTT	Stem	1.50957	0.131173	ulm
AATCGACCACGCCAGT	Stem	-3.81783	0.000135148	ulm
AATCGACCATCATTTC	Stem	-3.68244	0.000231789	ulm
AATCGACGTATCTTCT	Stem	-3.66665	0.000246567	ulm
AATCGACGTGCGCTCA	Stem	-3.96137	7.48515e-05	ulm
AATCGACTCCATCACC	Stem	-2.94945	0.00318813	ulm
AATCGTGAGAAGCGCT	Stem	0.0333133	0.973425	ulm
AATCGTGAGATGGCGT	Stem	-1.83144	0.0670539	ulm
AATCGTGAGCCTTCTC	Stem	-2.89394	0.00380973	ulm
AATCGTGAGGCCATAG	Stem	-3.12075	0.00180723	ulm
AATCGTGCACCCTAGG	Stem	-3.71896	0.000200741	ulm
AATCGTGCAGATACTC	Stem	-3.52556	0.000423793	ulm
AATCGTGCAGCGTATT	Stem	-3.08523	0.00203753	ulm
AATCGTGTCTCGGTCT	Stem	-3.76495	0.000167192	ulm
AATGAAGAGACCCTTA	Stem	-3.4737	0.00051472	ulm
AATGAAGGTATCACCA	Stem	-2.58197	0.00983295	ulm
AATGAAGGTCGATTCA	Stem	-4.02536	5.71569e-05	ulm
AATGAAGGTGGCACTC	Stem	-1.11431	0.265161	ulm
AATGACCCACACGGAA	Stem	-3.54992	0.000386476	ulm
AATGACCCACTACCGG	Stem	-3.77281	0.000162013	ulm
AATGACCCAGCGTACC	Stem	-3.90093	9.62237e-05	ulm
AATGACCCAGCTAACT	Stem	-3.7888	0.000151946	ulm
AATGACCGTACACGCC	Stem	-4.26031	2.05339e-05	ulm
AATGACCGTATACGGG	Stem	-3.65758	0.000255448	ulm
AATGACCGTCAAATCC	Stem	-3.80475	0.000142491	ulm
AATGCCACACTGGCCA	Stem	-3.69359	0.000221862	ulm
AATGCCACATCGCTCT	Stem	-2.67926	0.00738624	ulm
AATGCCAGTTAAGGGC	Stem	-3.16326	0.00156311	ulm
AATGGAAAGAGTACCG	Stem	-1.0024	0.316166	ulm
AATGGAAAGCGAACTG	Stem	0.321591	0.747767	ulm
AATGGAAAGGTAGATT	Stem	-2.56281	0.0103921	ulm
AATGGAAAGTCCTACA	Stem	-3.69712	0.00021881	ulm
AATGGAAGTTGTTGTG	Stem	-3.77741	0.000159055	ulm
AATGGCTCAGGAGACT	Stem	-4.13785	3.52416e-05	ulm
AATGGCTCATACGCAT	Stem	-3.93052	8.51282e-05	ulm
AATGGCTTCACACCCT	Stem	-3.99814	6.41363e-05	ulm
AATGGCTTCGCGCCAA	Stem	-3.76191	0.000169239	ulm
AATTCCTAGACGACTG	Stem	-3.75292	0.000175423	ulm
AATTCCTAGAGCCATG	Stem	-4.06376	4.8525e-05	ulm
AATTCCTAGGCTTAAA	Stem	-3.40176	0.000671221	ulm
AATTCCTCAATTTCCT	Stem	-3.97528	7.06139e-05	ulm
AATTCCTCACAAACGG	Stem	-3.03614	0.00240025	ulm
AATTCCTCACTAACGT	Stem	-3.37174	0.000748774	ulm
AATTCCTGTGTTAAAG	Stem	-3.69681	0.000219069	ulm
AATTCCTGTTATCTTC	Stem	-3.71202	0.000206326	ulm
AATTCCTGTTGGGCCT	Stem	-3.30041	0.000967603	ulm
AATTCCTTCCTGGGTG	Stem	-3.51266	0.000444892	ulm
AATTCCTTCTGTAAGC	Stem	-2.24131	0.02502	ulm
AATTTCCAGACCGCCT	Stem	-2.94994	0.00318308	ulm
AATTTCCCACAAACGG	Stem	-3.56347	0.00036707	ulm
AATTTCCCAGGAGACT	Stem	-2.26756	0.0233696	ulm
AATTTCCCATGCGGTC	Stem	-2.6833	0.00729773	ulm
AATTTCCTCATTACGG	Stem	-1.11091	0.266622	ulm
AATTTCCTCCTCCACA	Stem	-3.97577	7.04681e-05	ulm
ACAAAGAAGGCATCAG	Stem	-2.67305	0.0075244	ulm
ACAAAGAGTTACACTG	Stem	-1.71902	0.0856304	ulm
ACAAAGAGTTCTGAGT	Stem	-0.959355	0.337395	ulm
ACAAAGATCAGTCACA	Stem	-2.82221	0.00477538	ulm
ACAAAGATCCTCGATC	Stem	-2.6823	0.00731943	ulm
ACAACCAAGGGAGAAT	Stem	-3.56007	0.000371856	ulm
ACAACCACAAGTTGGG	Stem	-2.92392	0.00346152	ulm
ACAAGCTAGATGAAGG	Stem	0.553977	0.579602	ulm
ACAAGCTCAATAGTCC	Stem	0.962159	0.335984	ulm
ACAAGCTCACCGTCTT	Stem	-0.533055	0.594003	ulm
ACAAGCTGTGTTCATG	Stem	-3.98093	6.89568e-05	ulm
ACAAGCTGTTGATCGT	Stem	0.887978	0.374566	ulm
ACAAGCTTCAAGCTGT	Stem	0.469762	0.638532	ulm
ACAAGCTTCCACGTGG	Stem	1.31245	0.189388	ulm
ACACAGTTCCACTAGA	Stem	-2.22807	0.0258902	ulm
ACACCAAAGTGGGAAA	Stem	0.326768	0.743848	ulm
ACACCAAGTATCGTGT	Stem	-0.189095	0.850021	ulm
ACACCAAGTGTCCTAA	Stem	-2.95179	0.00316412	ulm
ACACCAATCCGTAGGC	Stem	-4.04867	5.17588e-05	ulm
ACACCAATCGTGTTCC	Stem	0.136395	0.891511	ulm
ACACGCGAGCGCCTTG	Stem	-1.88501	0.0594477	ulm
ACACGCGAGTGCGCTC	Stem	-3.20305	0.00136255	ulm
ACACGCGGTTACCTGA	Stem	0.0448788	0.964204	ulm
ACACGCGGTTCACGAT	Stem	2.63753	0.00835945	ulm
ACACTGAAGAAGTATC	Stem	-3.6741	0.000239489	ulm
ACACTGAAGCACTCTA	Stem	-3.44033	0.000582533	ulm
ACACTGAAGCCAAGGT	Stem	1.22055	0.222276	ulm
ACACTGAAGGGTTTCT	Stem	-2.36191	0.0181933	ulm
ACACTGACAACTCCAA	Stem	-2.81817	0.00483595	ulm
ACACTGACACTCAAGT	Stem	-3.7156	0.000203429	ulm
ACAGAAAAGCCGAACA	Stem	2.33226	0.0196998	ulm
ACAGAAACACACGGAA	Stem	-3.41006	0.000651131	ulm
ACAGAAATCACTCCGT	Stem	-3.76668	0.000166042	ulm
ACAGCCGAGTATTAGG	Stem	-1.97833	0.0479094	ulm
ACAGGGAAGTCGAATA	Stem	-3.26584	0.00109376	ulm
ACAGGGAGTCACTCTC	Stem	-2.39474	0.016644	ulm
ACAGGGAGTCGCAGTC	Stem	0.121298	0.903456	ulm
ACAGGGATCACGAACT	Stem	-4.16036	3.19447e-05	ulm
ACATCCCAGGGATCGT	Stem	0.738128	0.460448	ulm
ACATCCCCAATAAGGT	Stem	-1.64118	0.100781	ulm
ACATCCCCAGAACTTC	Stem	0.0170375	0.986407	ulm
ACATCCCGTGCTCTTC	Stem	-3.58634	0.000336374	ulm
ACATCCCTCATCTATC	Stem	-2.24735	0.0246316	ulm
ACATCCCTCGAGCACC	Stem	-0.856351	0.391817	ulm
ACATCGAAGCCTGAAG	Stem	-3.73686	0.000186997	ulm
ACATCGACAATCTCTT	Stem	2.41883	0.015582	ulm
ACATCGAGTGGATCGA	Stem	-3.69181	0.000223419	ulm
ACATCGATCAGTGTTG	Stem	-3.35245	0.000802897	ulm
ACATCGATCTTCGTGC	Stem	-3.55678	0.000376541	ulm
ACATGCAAGCCTATTG	Stem	-3.4645	0.000532654	ulm
ACATGCAAGTATGTAG	Stem	-3.72631	0.000194989	ulm
ACATGCACATGACACT	Stem	-3.37431	0.000741807	ulm
ACATGCATCAGGAACG	Stem	-3.72595	0.000195267	ulm
ACATGCATCCGTGTGG	Stem	-1.3509	0.176746	ulm
ACATGCATCGCGGACT	Stem	1.45982	0.144361	ulm
ACATGCATCTTCGACC	Stem	-3.26556	0.00109482	ulm
ACATTTCAGACATCAA	Stem	-3.57507	0.000351186	ulm
ACATTTCAGGACTAAT	Stem	-2.31002	0.0209001	ulm
ACATTTCAGTCAGGGT	Stem	-1.34461	0.178772	ulm
ACATTTCGTAAGTCAA	Stem	-3.70659	0.000210798	ulm
ACATTTCGTCCACTCT	Stem	-2.75715	0.0058376	ulm
ACATTTCGTTCACGAT	Stem	2.09548	0.0361443	ulm
ACATTTCGTTGTTTGG	Stem	-0.0185624	0.98519	ulm
ACCAAACTCCTGGCTT	Stem	-1.05125	0.293159	ulm
ACCAAACTCGTTGTGA	Stem	-4.02904	5.62695e-05	ulm
ACCAAACTCTCGAACA	Stem	1.95067	0.0511142	ulm
ACCAACACATTGACAC	Stem	-3.74469	0.000181263	ulm
ACCAACAGTACCAGAG	Stem	-3.84518	0.000120941	ulm
ACCAACAGTCAACGCC	Stem	-3.62842	0.000286074	ulm
ACCACAAAGACGACGT	Stem	-4.10553	4.05449e-05	ulm
ACCACAAAGCCATTTG	Stem	-4.11997	3.80879e-05	ulm
ACCACAAAGCGAATGC	Stem	-3.1512	0.0016291	ulm
ACCACAACAACAACAA	Stem	0.284889	0.775733	ulm
ACCACAATCAAACTGC	Stem	-2.13934	0.0324233	ulm
ACCACAATCAAGAATG	Stem	-3.48578	0.000492049	ulm
ACCACAATCATCCTGC	Stem	-0.726404	0.467602	ulm
ACCACAATCGTGCTCT	Stem	-3.66177	0.000251309	ulm
ACCACAATCTCGTCAC	Stem	-0.133591	0.893727	ulm
ACCATTTCAAGACCTT	Stem	-3.05847	0.00222849	ulm
ACCATTTGTCCGATCG	Stem	-2.66575	0.00768968	ulm
ACCATTTGTGTACATC	Stem	1.64457	0.100078	ulm
ACCATTTGTTCTTGTT	Stem	-0.0351456	0.971964	ulm
ACCATTTTCTATACTC	Stem	-3.22718	0.00125276	ulm
ACCCAAACAACTGGTT	Stem	-2.35198	0.0186863	ulm
ACCCAAACAATCACGT	Stem	-0.741081	0.458655	ulm
ACCCAAACACTTCATT	Stem	-1.18599	0.235645	ulm
ACCCAAACAGTCGTTA	Stem	-3.22153	0.00127769	ulm
ACCCAAACATAGGCGA	Stem	-3.46519	0.000531274	ulm
ACCCTCAAGTTAGTAG	Stem	-3.97678	7.01704e-05	ulm
ACCCTCAAGTTTCTTC	Stem	0.321942	0.747501	ulm
ACCCTCACAGTAGAAT	Stem	-1.31177	0.189616	ulm
ACCCTCACATACAGGG	Stem	-3.25393	0.00114063	ulm
ACCCTCAGTACGTGAG	Stem	-3.90224	9.57059e-05	ulm
ACCCTCAGTCAGGAGT	Stem	-2.68221	0.00732144	ulm
ACCCTCATCCATTGTT	Stem	-1.57903	0.114349	ulm
ACCCTCATCCGTGTCT	Stem	-4.32361	1.54445e-05	ulm
ACCCTTGAGAGGGTGG	Stem	-3.09726	0.00195663	ulm
ACCCTTGCACTTGTCC	Stem	-3.97819	6.97547e-05	ulm
ACCCTTGTCAATCTTC	Stem	-0.882519	0.37751	ulm
ACCCTTGTCGATTCCC	Stem	-3.49746	0.000471021	ulm
ACCGTTCAGGTAGGCT	Stem	-1.85137	0.0641349	ulm
ACCGTTCTCAGAGTGG	Stem	-3.51765	0.00043663	ulm
ACCGTTCTCGCTTTAT	Stem	-3.55473	0.000379481	ulm
ACCTACCAGAGCAGCT	Stem	-3.76992	0.000163902	ulm
ACCTACCCAAAGCTCT	Stem	-3.81862	0.000134718	ulm
ACCTACCCACTAGGCC	Stem	-3.70165	0.000214943	ulm
ACCTACCGTAGACAGC	Stem	-1.78852	0.0737119	ulm
ACCTACCGTTTATGCG	Stem	-3.96675	7.31854e-05	ulm
ACCTACCTCCAGTGTA	Stem	-0.251716	0.801264	ulm
ACCTACCTCGACACCG	Stem	4.2399	2.24907e-05	ulm
ACCTGAAAGGTAAAGG	Stem	-2.53018	0.0114103	ulm
ACCTGAAAGGTGGTTG	Stem	-4.01276	6.02934e-05	ulm
ACCTGAAAGTCCTACA	Stem	-3.0195	0.00253598	ulm
ACCTGAAGTTCAGCTA	Stem	-2.95834	0.00309768	ulm
ACCTGTCCATTCACCC	Stem	0.578531	0.562914	ulm
ACCTGTCGTACCCAGC	Stem	0.257521	0.79678	ulm
ACCTGTCGTCGAACGA	Stem	-3.2696	0.00107932	ulm
ACCTGTCTCTTGGATG	Stem	-2.98646	0.00282668	ulm
ACGATCAAGTCCCGGT	Stem	-4.29813	1.73289e-05	ulm
ACGATCAAGTTACTCG	Stem	0.516019	0.605849	ulm
ACGATCACACAACGTT	Stem	-3.80199	0.000144086	ulm
ACGATCACACAGCTGC	Stem	-2.65924	0.00783961	ulm
ACGATCACACTTCAGA	Stem	-0.742102	0.458037	ulm
ACGATCACATAGAATG	Stem	-1.08127	0.279593	ulm
ACGATCAGTAAGCGGT	Stem	-4.03504	5.48522e-05	ulm
ACGATCAGTCGCACAC	Stem	-4.05215	5.09954e-05	ulm
ACGATCAGTCGTATGT	Stem	-3.53039	0.000416139	ulm
ACGATCAGTGATGGCA	Stem	-0.243061	0.807961	ulm
ACGATCATCATATGGC	Stem	0.061807	0.950717	ulm
ACGATCATCCCGTGAG	Stem	-3.37905	0.000729158	ulm
ACGATGTAGACTACGG	Stem	0.346824	0.728728	ulm
ACGATGTAGGGAGTTC	Stem	-3.87721	0.000106093	ulm
ACGATGTCAGTTTCGA	Stem	-4.31989	1.57069e-05	ulm
ACGATGTGTCAGATTC	Stem	-3.98735	6.71194e-05	ulm
ACGATGTTCCAAGCCG	Stem	-3.90558	9.43936e-05	ulm
ACGATGTTCTGGGTCG	Stem	0.0803627	0.93595	ulm
ACGCACGTCGCAATGT	Stem	-3.39429	0.000689783	ulm
ACGCACGTCTAGCCTC	Stem	-2.667	0.00766109	ulm
ACGGAAGGTCATCCGG	Stem	-3.9001	9.6556e-05	ulm
ACGGAAGGTCCGATCG	Stem	-2.80637	0.00501652	ulm
ACGGAAGGTCGTATTG	Stem	-2.0191	0.0434938	ulm
ACGGAAGGTTGAGAGC	Stem	-3.66487	0.000248285	ulm
ACGGAAGTCCCTGGTT	Stem	-3.61851	0.000297245	ulm
ACGGAAGTCCGAGAAG	Stem	-3.08902	0.00201168	ulm
ACGGGTCAGACCGCCT	Stem	-2.0013	0.0453771	ulm
ACGGGTCAGCAGCAGT	Stem	-3.75986	0.000170627	ulm
ACGGGTCAGCCTCTGG	Stem	-3.15205	0.00162436	ulm
ACGGGTCCACGTCGTG	Stem	-2.6266	0.00863267	ulm
ACGGGTCCATACGCAT	Stem	-3.33639	0.000850721	ulm
ACGGGTCTCAAAGGTA	Stem	-2.81049	0.00495281	ulm
ACGGGTCTCCGATAAC	Stem	-3.98614	6.74636e-05	ulm
ACGGTCGAGCTGGTGA	Stem	-3.32108	0.000898741	ulm
ACGGTCGAGGTAAGGA	Stem	-3.90804	9.34403e-05	ulm
ACGGTCGCACAGCATT	Stem	-2.32791	0.0199295	ulm
ACGGTCGCATCGTTCC	Stem	-3.50057	0.000465556	ulm
ACGGTCGGTATGTCAC	Stem	-3.57196	0.000355392	ulm
ACGGTCGGTTAAACAG	Stem	0.0683822	0.945482	ulm
ACGGTCGGTTAAGGGC	Stem	-0.47294	0.636262	ulm
ACGGTCGTCAGCTTGA	Stem	-2.68468	0.00726766	ulm
ACGGTCGTCATAGACC	Stem	-0.315045	0.752732	ulm
ACGGTCGTCGGTTGTA	Stem	-3.42641	0.000613199	ulm
ACGGTCGTCTCCATAT	Stem	1.07193	0.28377	ulm
ACGGTTAAGTGGCAGT	Stem	-2.56051	0.0104611	ulm
ACGGTTACAACCTAAC	Stem	1.39147	0.164101	ulm
ACGGTTACATTAGGCT	Stem	-3.80682	0.000141302	ulm
ACGGTTAGTGCCTACG	Stem	-3.61973	0.000295849	ulm
ACGGTTATCATTGCTT	Stem	1.69003	0.091043	ulm
ACGTAACAGCTGTTCA	Stem	-0.502207	0.615529	ulm
ACGTAACAGTATAACG	Stem	-3.90051	9.63917e-05	ulm
ACGTAACAGTGGACTG	Stem	-2.84207	0.00448803	ulm
ACGTAACCACATATGC	Stem	-3.43766	0.000588302	ulm
ACGTAACTCCATAGAC	Stem	-3.77469	0.000160802	ulm
ACGTAACTCGGAGTAG	Stem	-2.55419	0.010653	ulm
ACGTAACTCGGCATAT	Stem	-1.20523	0.228132	ulm
ACGTAACTCTCTTAAC	Stem	-3.73458	0.0001887	ulm
ACGTACAAGCGGATCA	Stem	-3.33404	0.000857942	ulm
ACGTACACAACGATCT	Stem	1.0955	0.273316	ulm
ACGTACACACGTGTGC	Stem	2.91059	0.00361259	ulm
ACGTACAGTGTTTCTT	Stem	-0.040081	0.968029	ulm
ACGTAGTAGAGTCCGA	Stem	-3.67743	0.000236386	ulm
ACGTAGTGTCATAACC	Stem	-3.268	0.00108545	ulm
ACGTAGTGTCGGTGAA	Stem	-3.2245	0.00126452	ulm
ACGTAGTTCCTACGGG	Stem	-3.53717	0.000405605	ulm
ACGTCCTAGATACTGA	Stem	-0.963396	0.335364	ulm
ACGTCCTAGCTGTGCC	Stem	-1.39092	0.16427	ulm
ACGTCCTAGGAAGAAC	Stem	0.14951	0.881153	ulm
ACGTCCTAGTTGTCAC	Stem	2.65399	0.00796275	ulm
ACGTCCTCACGTACTA	Stem	-0.319237	0.749551	ulm
ACGTCCTTCAGACTGT	Stem	-3.59286	0.00032807	ulm
ACGTCCTTCCAATGCA	Stem	-3.95234	7.77328e-05	ulm
ACGTTCCAGAAGGGAT	Stem	-3.6442	0.000269093	ulm
ACGTTCCAGGTCCCTG	Stem	-2.23849	0.0252033	ulm
ACGTTCCCATGGCCCA	Stem	-3.9924	6.57068e-05	ulm
ACGTTCCGTAGAGATT	Stem	0.359953	0.718887	ulm
ACGTTCCTCCTTGAAG	Stem	-3.49575	0.00047404	ulm
ACTACGAAGCTGAAAT	Stem	2.04117	0.0412509	ulm
ACTACGACAGTGACCC	Stem	-3.62057	0.00029489	ulm
ACTACGAGTCTCAAGT	Stem	-1.89511	0.0580958	ulm
ACTACGATCGCTCTCA	Stem	-3.41055	0.000649962	ulm
ACTACGATCTTCGTAT	Stem	-2.6853	0.00725421	ulm
ACTATCTAGCATCGAG	Stem	-1.52464	0.127368	ulm
ACTATCTCAGAAGCTG	Stem	-3.40126	0.000672449	ulm
ACTATCTCAGTGTATC	Stem	-3.74574	0.000180508	ulm
ACTATCTTCACTGGTA	Stem	-2.60193	0.00927872	ulm
ACTATCTTCGCCGATG	Stem	-1.62626	0.103914	ulm
ACTATGGAGCTTTGTG	Stem	-0.2788	0.780402	ulm
ACTATGGCACCCTGTT	Stem	-3.39436	0.0006896	ulm
ACTATGGGTAGATCCT	Stem	-4.1043	4.07597e-05	ulm
ACTATGGTCCATCACC	Stem	-4.22088	2.44724e-05	ulm
ACTATGGTCTACTGCC	Stem	0.17666	0.859778	ulm
ACTATTCAGAGGGCGA	Stem	-3.68235	0.000231876	ulm
ACTATTCAGGGACCAT	Stem	-3.85946	0.000114096	ulm
ACTATTCAGTGCACAG	Stem	-1.56433	0.11776	ulm
ACTATTCCAAGCTGTT	Stem	-3.94571	7.9911e-05	ulm
ACTATTCGTGTTATCG	Stem	-3.38729	0.000707603	ulm
ACTATTCTCGCAGTCG	Stem	0.203695	0.838595	ulm
ACTATTCTCGTACCTC	Stem	-2.82401	0.00474874	ulm
ACTCCCACACCGGCTA	Stem	-4.40699	1.05517e-05	ulm
ACTCCCACAGGACTTT	Stem	-4.21538	2.50757e-05	ulm
ACTCCCACAGGTCCCA	Stem	-2.55695	0.0105688	ulm
ACTCCCAGTAGACGTG	Stem	-2.52268	0.0116562	ulm
ACTCCCAGTCTGTGGC	Stem	-3.33935	0.000841722	ulm
ACTCCCAGTGCTGATT	Stem	-3.70533	0.000211846	ulm
ACTCCCATCGCATGAT	Stem	-0.608061	0.543156	ulm
ACTCTCGAGGTGCAGT	Stem	-0.733371	0.463343	ulm
ACTGATGCAACCGCTG	Stem	-3.55323	0.000381659	ulm
ACTGATGGTACTCGAT	Stem	-2.11997	0.0340243	ulm
ACTGATGGTCGTTGCG	Stem	-3.77329	0.000161706	ulm
ACTGCAAAGGCCCGTT	Stem	-3.76814	0.00016507	ulm
ACTGCAAAGTTGGAGC	Stem	-3.11846	0.00182131	ulm
ACTGCAAGTCCTTGTC	Stem	1.25286	0.210276	ulm
ACTGCAATCCAGTACA	Stem	-3.72253	0.000197926	ulm
ACTGCAATCCGTTGGG	Stem	-2.68527	0.0072548	ulm
ACTGTCCAGACGGTTG	Stem	-3.24883	0.00116127	ulm
ACTGTCCCACACACTA	Stem	-2.83156	0.00463809	ulm
ACTGTCCCAGGACATG	Stem	-1.63929	0.101173	ulm
ACTGTCCCAGTATACC	Stem	-3.80544	0.00014209	ulm
ACTGTCCGTCGTTTCC	Stem	-2.10756	0.0350851	ulm
ACTGTCCGTGGGACAT	Stem	-1.3347	0.181994	ulm
ACTGTCCTCGAGTACT	Stem	-3.4749	0.000512424	ulm
ACTGTGAAGCCGTAAG	Stem	-2.65289	0.00798865	ulm
ACTGTGACAGGTTACT	Stem	-3.9306	8.50992e-05	ulm
ACTGTGATCCCTCATG	Stem	-1.89116	0.0586212	ulm
ACTTAGGAGCAATAAC	Stem	-4.36922	1.25495e-05	ulm
ACTTAGGAGGTTCACT	Stem	-3.0795	0.00207709	ulm
ACTTAGGAGTCGTTAC	Stem	-3.34089	0.000837071	ulm
ACTTAGGAGTTGGAAT	Stem	-1.18809	0.234818	ulm
ACTTAGGCAATGCAAA	Stem	-3.53855	0.000403502	ulm
ACTTAGGCAGAAGTTA	Stem	-3.55949	0.000372685	ulm
ACTTAGGCAGGCCTGT	Stem	-2.3351	0.019551	ulm
ACTTAGGTCAGCTTGA	Stem	-0.395096	0.692777	ulm
ACTTAGGTCATGAGTC	Stem	-3.11568	0.00183856	ulm
ACTTAGGTCTAAGCGT	Stem	-1.85707	0.0633202	ulm
ACTTATCAGGTTCAGG	Stem	-0.776811	0.437282	ulm
ACTTATCCAAGTTCGT	Stem	-1.02903	0.30348	ulm
ACTTATCGTTACTCAG	Stem	-1.55969	0.118853	ulm
ACTTCCGAGAGCCGAT	Stem	-0.551214	0.581495	ulm
ACTTCCGCACAACGAG	Stem	-0.840125	0.400851	ulm
ACTTCCGCAGTAGTTC	Stem	-0.423003	0.672299	ulm
ACTTCCGTCATGCCGG	Stem	-3.31766	0.000909833	ulm
ACTTCCGTCGACGCGT	Stem	-2.35486	0.0185422	ulm
ACTTCCGTCGTGTTCC	Stem	-3.31775	0.000909535	ulm
ACTTCCGTCTGTCGCT	Stem	-3.57335	0.000353509	ulm
ACTTCGCAGCCTGAAG	Stem	-3.51722	0.000437331	ulm
ACTTCGCAGCTTACGT	Stem	-3.58922	0.000332689	ulm
ACTTCGCTCGTGTTCC	Stem	-3.6585	0.000254532	ulm
ACTTTCACAACTACGT	Stem	-0.0345716	0.972422	ulm
ACTTTCACAAGTCCAT	Stem	-3.35871	0.00078494	ulm
ACTTTCAGTCGAGCAA	Stem	-2.45977	0.0139134	ulm
ACTTTCAGTGAATGAT	Stem	-2.79325	0.00522453	ulm
ACTTTCATCACCTACC	Stem	-3.90712	9.37963e-05	ulm
ACTTTCATCCATCTCG	Stem	-3.26494	0.00109725	ulm
ACTTTCATCCATGAGT	Stem	-3.08658	0.00202831	ulm
ACTTTCATCCTACCGT	Stem	-2.37636	0.0174964	ulm
ACTTTGTAGAGTGGCT	Stem	2.11138	0.0347555	ulm
ACTTTGTAGCGGTAAC	Stem	-1.52182	0.128074	ulm
ACTTTGTAGGAGCAAA	Stem	-3.28682	0.0010155	ulm
ACTTTGTTCGCTTACC	Stem	2.85794	0.00426966	ulm
AGAAATGAGCCGGATA	Stem	-3.26423	0.00109996	ulm
AGAAATGAGTCTTCGA	Stem	-2.66031	0.0078149	ulm
AGAAATGCAAATACAG	Stem	-3.69924	0.000216985	ulm
AGAAATGCATAATCCG	Stem	-3.17487	0.00150197	ulm
AGAAATGGTACTTGTG	Stem	1.0402	0.298262	ulm
AGAAATGGTTGGGAAC	Stem	-2.13229	0.0329985	ulm
AGAAATGGTTGTTTGG	Stem	-2.86018	0.00423961	ulm
AGAAATGTCCATAGGT	Stem	-4.29997	1.71862e-05	ulm
AGAAATGTCGTTCCTG	Stem	-2.43709	0.0148171	ulm
AGAACAAAGGAAACGA	Stem	-3.02671	0.00247637	ulm
AGAACAAAGTACTCGT	Stem	-3.78365	0.000155121	ulm
AGAACAACAACATACC	Stem	-3.67233	0.000241156	ulm
AGAACAAGTGGTCCGT	Stem	-3.7287	0.000193148	ulm
AGAACAAGTGTTAAAG	Stem	-3.6975	0.000218483	ulm
AGAACAATCCATTCGC	Stem	-3.87786	0.000105812	ulm
AGAACAATCGAAGCAG	Stem	-0.122195	0.902746	ulm
AGAACAATCTAATTCC	Stem	2.36685	0.0179524	ulm
AGAACCTAGTAGGCCA	Stem	-2.80255	0.00507625	ulm
AGAACCTAGTCATTGC	Stem	-3.72545	0.000195654	ulm
AGAACCTTCACTGAAC	Stem	-3.12964	0.00175345	ulm
AGAAGCGCAGGCCTGT	Stem	-4.4206	9.90898e-06	ulm
AGAAGCGCAGTCGGTC	Stem	-2.97215	0.00296171	ulm
AGAAGCGCATCCAACA	Stem	-3.32809	0.000876455	ulm
AGAAGCGGTCACGCTG	Stem	-1.43072	0.152531	ulm
AGAAGCGGTGACAGGT	Stem	-2.85664	0.00428714	ulm
AGAAGCGGTGCTGCAC	Stem	-2.14951	0.0316095	ulm
AGAAGCGTCAGTCACA	Stem	-3.75038	0.000177206	ulm
AGAAGTAAGAGTCGAC	Stem	-3.42289	0.000621192	ulm
AGAAGTACACCGTCGA	Stem	-3.40997	0.000651348	ulm
AGAAGTAGTGCCGTTG	Stem	-3.22115	0.00127938	ulm
AGAAGTATCCACGGGT	Stem	-1.23304	0.217578	ulm
AGACAAAAGGCTGGAT	Stem	-0.0299537	0.976104	ulm
AGACAAAAGTGATAAC	Stem	-0.795744	0.426193	ulm
AGACAAATCTATCACT	Stem	-2.83025	0.00465707	ulm
AGACAAATCTCCCTAG	Stem	-3.90348	9.52185e-05	ulm
AGACAAATCTTTACAC	Stem	-3.2941	0.000989564	ulm
AGACACTAGGAAAGAC	Stem	-0.523296	0.600776	ulm
AGACACTCAACCACAT	Stem	-4.14265	3.4513e-05	ulm
AGACACTGTCGGAAAC	Stem	-3.85064	0.00011828	ulm
AGACACTGTTCGTGCG	Stem	-3.57413	0.000352455	ulm
AGACACTTCGAAACAA	Stem	-0.551876	0.581041	ulm
AGACACTTCGGATTAC	Stem	-3.15332	0.00161731	ulm
AGACACTTCGGTAACT	Stem	-4.16777	3.09258e-05	ulm
AGACAGGAGGAGAGTA	Stem	-2.02096	0.0433013	ulm
AGACAGGCACACAGCC	Stem	2.50177	0.0123676	ulm
AGACAGGCAGTCGCAC	Stem	-0.206666	0.836274	ulm
AGACAGGGTACCGTCG	Stem	-1.31129	0.18978	ulm
AGACAGGTCGACACTA	Stem	0.846099	0.39751	ulm
AGACCATAGCCACCGT	Stem	-3.37362	0.000743676	ulm
AGACCATAGGGTACAC	Stem	-3.47433	0.000513522	ulm
AGACCATAGTGGACGT	Stem	-3.80851	0.000140341	ulm
AGACCATCAGTCGAGA	Stem	-3.59791	0.000321771	ulm
AGACCATGTGAGTGAC	Stem	-2.23638	0.0253413	ulm
AGACCCGAGCTAGAAT	Stem	-3.80705	0.00014117	ulm
AGACCCGAGTTGAAAC	Stem	-0.320859	0.748321	ulm
AGACCCGCAGACGGAT	Stem	-3.81268	0.000137995	ulm
AGACCCGCAGGCACTC	Stem	-2.31767	0.0204801	ulm
AGACCCGCAGTATGAA	Stem	-3.90968	9.28078e-05	ulm
AGACCCGGTTCTTGTT	Stem	-3.18701	0.00144035	ulm
AGACCCGTCGGTCATA	Stem	-3.80937	0.000139853	ulm
AGACCCGTCTTTCTAG	Stem	-3.67345	0.000240093	ulm
AGACTCACACGTCATA	Stem	-3.90451	9.48149e-05	ulm
AGACTCACAGATCATC	Stem	-3.13877	0.00169973	ulm
AGACTCACAGCCCACA	Stem	-2.16239	0.0306031	ulm
AGACTCACATATCTCT	Stem	-3.14793	0.00164741	ulm
AGACTCATCGCAACAT	Stem	-3.79606	0.000147572	ulm
AGAGAATCAACTCATG	Stem	0.628446	0.529721	ulm
AGAGAATCACACAGAG	Stem	-3.69981	0.0002165	ulm
AGAGAATGTAGTACGG	Stem	-4.26572	2.0043e-05	ulm
AGAGAGCCACTAGGTT	Stem	-0.512746	0.608136	ulm
AGAGAGCCAGACCTAT	Stem	-1.76064	0.0783187	ulm
AGAGAGCGTAGAGACC	Stem	-1.53877	0.123881	ulm
AGAGAGCGTGTTCGTA	Stem	0.59761	0.550109	ulm
AGAGAGCTCAAATAGG	Stem	-2.47913	0.0131807	ulm
AGAGAGCTCCTCAGGG	Stem	-3.44703	0.000568287	ulm
AGAGAGCTCTCTAGGA	Stem	-3.52236	0.000428944	ulm
AGAGCAGAGAAGCCAC	Stem	-2.65067	0.00804142	ulm
AGAGCAGAGGACAAGA	Stem	-3.6492	0.00026392	ulm
AGAGCAGAGGTACAGC	Stem	-2.95174	0.0031646	ulm
AGAGCAGAGTACTCGT	Stem	-3.66476	0.000248386	ulm
AGAGCAGCAGCTGTTA	Stem	0.864272	0.387452	ulm
AGAGCCCAGAGCAGTC	Stem	3.38024	0.000726001	ulm
AGAGCCCAGAGTCAGC	Stem	-4.30614	1.67139e-05	ulm
AGAGCCCAGGTTCCAT	Stem	-3.62541	0.000289418	ulm
AGAGCCCAGTTGCATC	Stem	-3.71352	0.000205105	ulm
AGAGCCCCAAATACGA	Stem	-4.07697	4.58517e-05	ulm
AGAGCCCCAGACCCGT	Stem	-3.899	9.69938e-05	ulm
AGAGCCCCATGAGTAA	Stem	-3.79901	0.000145827	ulm
AGAGCCCTCATGCAGT	Stem	-3.25658	0.00113002	ulm
AGAGCCCTCGGCAGTC	Stem	-3.60656	0.00031125	ulm
AGATAGAAGAGTCACG	Stem	-3.84376	0.000121643	ulm
AGATAGAAGTGATAGT	Stem	-3.01829	0.00254615	ulm
AGATAGACAGCTGTGC	Stem	-3.79165	0.000150211	ulm
AGATAGACAGCTTCGG	Stem	-2.78026	0.00543803	ulm
AGATAGAGTCTTGGTA	Stem	-0.96483	0.334645	ulm
AGATAGAGTTTCACTT	Stem	-1.0744	0.282662	ulm
AGATAGATCCTTCTTC	Stem	0.0896117	0.928597	ulm
AGATAGATCGAAATCC	Stem	-3.0809	0.00206735	ulm
AGATAGATCTGGACCG	Stem	-2.82169	0.00478314	ulm
AGATAGATCTGGTTGA	Stem	0.677745	0.497944	ulm
AGATCCAAGATCCAAA	Stem	-3.33447	0.000856605	ulm
AGATCCAAGCACACCC	Stem	0.644698	0.519132	ulm
AGATCCAAGTTATGGA	Stem	-3.94068	8.16056e-05	ulm
AGATCCACAAAGGTTA	Stem	-1.23518	0.21678	ulm
AGATCCAGTGTTATCG	Stem	-3.68865	0.000226214	ulm
AGATCCAGTTCCTAGA	Stem	-3.69652	0.000219321	ulm
AGATCCATCAACCGAT	Stem	-2.75014	0.00596379	ulm
AGATCGTAGAGACAAG	Stem	-3.93177	8.46852e-05	ulm
AGATCGTAGGCCACCT	Stem	-4.1518	3.31626e-05	ulm
AGATCGTAGGTAGCCA	Stem	-1.53526	0.12474	ulm
AGATCGTCATCTAACG	Stem	-1.29052	0.196888	ulm
AGATCGTCATTGGCAT	Stem	-2.81631	0.00486391	ulm
AGATGAAAGCGCCTAC	Stem	-3.3673	0.000760919	ulm
AGATGAAAGGTAGTAT	Stem	-3.48591	0.00049181	ulm
AGATGAACAGCCGGTT	Stem	-2.34228	0.0191787	ulm
AGATGAACATGTTCGA	Stem	-3.99357	6.53847e-05	ulm
AGATGAAGTCATCCCT	Stem	-1.84686	0.0647858	ulm
AGATGAAGTCTAGTGT	Stem	-3.11996	0.00181208	ulm
AGATGAAGTGGAGAAA	Stem	-1.63714	0.101622	ulm
AGATGAAGTTTGAACC	Stem	-3.1482	0.00164587	ulm
AGATGAATCGTAATGC	Stem	-3.63565	0.000278176	ulm
AGATGCTAGTCGGGAT	Stem	-1.52172	0.128099	ulm
AGATGCTAGTGAATAC	Stem	0.262582	0.792876	ulm
AGATGCTCAAGCGAAC	Stem	0.813186	0.416124	ulm
AGATGCTCACTGCTTC	Stem	-1.5966	0.110374	ulm
AGATGCTCAGACAATA	Stem	-3.93122	8.48822e-05	ulm
AGATGCTCAGGCGAAT	Stem	-3.45065	0.000560722	ulm
AGATGCTGTCGTTGGC	Stem	-2.60184	0.0092812	ulm
AGATGCTGTCTACAAC	Stem	-2.79631	0.00517524	ulm
AGATGCTTCACTTGGA	Stem	-3.40775	0.000656665	ulm
AGCATCAAGCTCTATG	Stem	-3.41125	0.000648288	ulm
AGCATCAGTAAGAACT	Stem	-0.571366	0.56776	ulm
AGCATCAGTGTGACCC	Stem	-1.99994	0.0455241	ulm
AGCATCAGTTCTAACG	Stem	4.35248	1.35459e-05	ulm
AGCATCATCACCCTTG	Stem	2.92329	0.00346846	ulm
AGCCAATAGACCATTC	Stem	-2.32877	0.019884	ulm
AGCCAATAGCAGGTCA	Stem	0.646282	0.518106	ulm
AGCCAATGTAACTTCG	Stem	-3.76763	0.000165407	ulm
AGCCACGAGCTCCATA	Stem	0.312716	0.754501	ulm
AGCCACGCACGGGTAA	Stem	-0.0232618	0.981442	ulm
AGCCACGCAGACCATT	Stem	-3.91831	8.95518e-05	ulm
AGCCACGCAGCTGCCA	Stem	-2.40403	0.0162269	ulm
AGCCACGGTAGGTTTC	Stem	0.337276	0.735913	ulm
AGCCACGGTCCGATCG	Stem	-0.917022	0.359146	ulm
AGCCACGTCGCTGATA	Stem	-3.12216	0.00179855	ulm
AGCCAGCAGCCTGAGA	Stem	-0.920973	0.357079	ulm
AGCCAGCAGGTTGACG	Stem	-2.20839	0.0272316	ulm
AGCCAGCCAAGCAGGT	Stem	-3.35601	0.00079264	ulm
AGCCAGCCAGGCTATT	Stem	-3.96859	7.26222e-05	ulm
AGCCAGCTCACGATCA	Stem	-2.3993	0.0164379	ulm
AGCCAGCTCTTAGCCC	Stem	-3.06889	0.00215227	ulm
AGCCAGCTCTTCCCGA	Stem	-3.27972	0.00104137	ulm
AGCGATTAGGGAGGAC	Stem	-3.56613	0.000363382	ulm
AGCGATTCACAGAGCA	Stem	-4.20079	2.67467e-05	ulm
AGCGATTGTTCGCGTG	Stem	-2.83238	0.00462627	ulm
AGCGATTTCGCTAGCG	Stem	-3.49809	0.000469908	ulm
AGCGATTTCTTCGCTG	Stem	-2.65939	0.00783614	ulm
AGCGCCAAGGGAGGTG	Stem	-0.0748786	0.940312	ulm
AGCGCCAGTGAGGAAA	Stem	0.091548	0.927058	ulm
AGCGCCATCAGCATTG	Stem	-3.7159	0.000203188	ulm
AGCGCCATCATCTACT	Stem	-3.18155	0.00146777	ulm
AGCGCCATCATTCGTT	Stem	-2.34906	0.0188334	ulm
AGCGCCATCGCGTTTC	Stem	-3.21276	0.00131734	ulm
AGCGCTGAGATAGCAT	Stem	-3.21232	0.00131933	ulm
AGCGCTGCAAGAAATC	Stem	-3.53826	0.000403944	ulm
AGCGCTGGTAAGCTCT	Stem	1.49908	0.133873	ulm
AGCGCTGGTAGTACGG	Stem	-2.89814	0.00375906	ulm
AGCGCTGGTCACATTG	Stem	-2.41883	0.0155817	ulm
AGCGCTGGTCCACTTC	Stem	-1.20824	0.226975	ulm
AGCGCTGGTCCGGACT	Stem	-3.78668	0.000153245	ulm
AGCGTATAGGTTAGTA	Stem	-0.852554	0.39392	ulm
AGCGTATCAAGCCTGC	Stem	-3.13924	0.00169701	ulm
AGCGTATCATTGGGAG	Stem	-3.4077	0.00065678	ulm
AGCGTATTCCATCAGA	Stem	0.0943895	0.924801	ulm
AGCGTATTCGTGCTCT	Stem	-3.59602	0.000324124	ulm
AGCGTATTCGTGGGTC	Stem	-2.4036	0.0162463	ulm
AGCGTCGCACAAGTGG	Stem	-3.39997	0.000675615	ulm
AGCGTCGCACGTTCGG	Stem	-2.8672	0.00414673	ulm
AGCGTCGCATGAAGGC	Stem	-2.85941	0.00424989	ulm
AGCGTCGCATTCTTCA	Stem	0.30829	0.757866	ulm
AGCTACAAGGTGCATG	Stem	-3.65954	0.000253503	ulm
AGCTACAAGTGCCCGT	Stem	-3.68735	0.000227371	ulm
AGCTACACAGCGTAGA	Stem	0.62655	0.530963	ulm
AGCTACATCGGACCAC	Stem	-3.69615	0.00021964	ulm
AGCTCAAAGAAACTCA	Stem	-4.09866	4.17647e-05	ulm
AGCTCAAAGCGTCAGA	Stem	-3.81777	0.000135185	ulm
AGCTCAAAGGACATCG	Stem	-3.85247	0.000117401	ulm
AGCTCAACAATCTCGA	Stem	-3.73471	0.0001886	ulm
AGCTCAACAGAGTCTT	Stem	-0.207571	0.835566	ulm
AGCTCAAGTCAGACTT	Stem	-1.37898	0.167919	ulm
AGCTTCCAGACTCATC	Stem	-1.47041	0.14147	ulm
AGCTTCCAGGGACCAT	Stem	-2.12543	0.0335662	ulm
AGCTTCCAGTTGGCTT	Stem	-3.33976	0.000840462	ulm
AGCTTCCCATGAAGGC	Stem	-1.23301	0.21759	ulm
AGCTTCCGTATACAGA	Stem	0.382548	0.70206	ulm
AGCTTCCGTCTAGATC	Stem	-3.77533	0.00016039	ulm
AGCTTCCTCAGATGCT	Stem	-3.68948	0.000225477	ulm
AGCTTCCTCTATTCGT	Stem	0.78432	0.432865	ulm
AGGAAATCACATATGC	Stem	-3.58359	0.00033993	ulm
AGGAAATCACGCAAAG	Stem	-2.06982	0.0384853	ulm
AGGAATAAGGAATTAC	Stem	-3.62344	0.000291629	ulm
AGGAATACACCGGCTA	Stem	-3.64135	0.000272094	ulm
AGGAATACATGAAGGC	Stem	-3.92552	8.69132e-05	ulm
AGGAATAGTCTACAAC	Stem	-3.85601	0.000115713	ulm
AGGAATAGTGCCGTTG	Stem	4.31664	1.59401e-05	ulm
AGGAATAGTGCTCGTG	Stem	-3.67156	0.000241876	ulm
AGGAATAGTTTCTTAC	Stem	-1.16629	0.243516	ulm
AGGAATATCAGGGTAG	Stem	-3.09823	0.00195027	ulm
AGGAATATCCATAGAC	Stem	-3.64628	0.000266934	ulm
AGGAATATCTGAGTCA	Stem	-2.86242	0.00420974	ulm
AGGACGAAGCACTAGG	Stem	-3.83903	0.000124009	ulm
AGGACGAAGGTCCCTG	Stem	0.389771	0.696711	ulm
AGGACGACAGTCAGTT	Stem	0.8291	0.40706	ulm
AGGACTTAGCATTTCG	Stem	2.07241	0.0382435	ulm
AGGACTTCAGTCAACT	Stem	-0.279819	0.77962	ulm
AGGACTTCATCCCACT	Stem	0.900633	0.367798	ulm
AGGACTTGTCCCGGTA	Stem	-0.800295	0.423552	ulm
AGGACTTTCAAGGTGG	Stem	-3.94777	7.92269e-05	ulm
AGGACTTTCATGGGAG	Stem	-3.29443	0.000988422	ulm
AGGACTTTCGTAGGAG	Stem	-1.64362	0.100275	ulm
AGGAGGTCAACTTGGT	Stem	-3.79266	0.000149605	ulm
AGGATAAAGAGCCTGA	Stem	-3.86944	0.000109529	ulm
AGGATAAAGCAATTCC	Stem	-0.0633803	0.949465	ulm
AGGATAAAGCACCGAA	Stem	-0.905916	0.364994	ulm
AGGATAAAGCTAGCCC	Stem	-3.37921	0.000728714	ulm
AGGATAAAGTCCGCGT	Stem	0.849609	0.395555	ulm
AGGATAAGTGCCTGCA	Stem	0.653318	0.513561	ulm
AGGATAAGTTGGTGTT	Stem	-2.9995	0.00270853	ulm
AGGATAATCATACAGC	Stem	-3.46778	0.000526188	ulm
AGGATAATCTCGGTCT	Stem	-0.846777	0.397132	ulm
AGGATCTAGTACCATC	Stem	-3.3467	0.000819717	ulm
AGGATCTCACCAGCCA	Stem	-3.87963	0.000105047	ulm
AGGATCTGTAGTACGG	Stem	-3.99838	6.4072e-05	ulm
AGGATCTGTTTCGGCG	Stem	-3.41172	0.000647172	ulm
AGGCATTAGTCTCTGA	Stem	-2.82165	0.00478369	ulm
AGGCATTCAGAGAATT	Stem	-3.98789	6.69661e-05	ulm
AGGCATTGTGTTCGTA	Stem	-3.27617	0.00105454	ulm
AGGCATTTCCCTCATG	Stem	-0.908504	0.363626	ulm
AGGCATTTCGGCTTGG	Stem	-3.73392	0.000189191	ulm
AGGCATTTCGTTCATT	Stem	-3.04059	0.00236504	ulm
AGGCCACAGGCATTTC	Stem	-3.71324	0.000205338	ulm
AGGCCACCACCACTGG	Stem	-3.80982	0.000139602	ulm
AGGCCACGTCCAAATC	Stem	-2.03466	0.0419018	ulm
AGGCCACGTCGAGCTC	Stem	-3.50875	0.000451483	ulm
AGGCCACGTGAGTAAT	Stem	-2.13337	0.0329097	ulm
AGGCTGCAGCTCTATG	Stem	-3.69458	0.000221005	ulm
AGGCTGCGTCTTGTCC	Stem	0.0946445	0.924598	ulm
AGGCTGCGTGCTATTG	Stem	-4.28222	1.86146e-05	ulm
AGGCTGCGTGGACTAG	Stem	0.248706	0.803592	ulm
AGGGAGTAGAAGGATG	Stem	1.43364	0.151694	ulm
AGGGAGTAGGTAGATT	Stem	-2.28987	0.022042	ulm
AGGGAGTAGTCATAGA	Stem	-1.89178	0.0585387	ulm
AGGGAGTAGTCATGAA	Stem	-1.185	0.236035	ulm
AGGGAGTCAAAGCGTG	Stem	-3.35001	0.000809989	ulm
AGGGAGTCACAATCTG	Stem	-3.81739	0.000135392	ulm
AGGGAGTGTGAGTCAG	Stem	-2.92377	0.00346312	ulm
AGGGAGTGTGATCGTT	Stem	-3.73356	0.000189467	ulm
AGGGAGTGTGTTCGTA	Stem	-1.26989	0.204144	ulm
AGGGAGTTCGCCAACG	Stem	-3.61118	0.000305767	ulm
AGGGCCTAGCAAGCCA	Stem	-0.747605	0.45471	ulm
AGGGCCTAGCCTAGGA	Stem	-2.3096	0.0209235	ulm
AGGGCCTCACAGCTTA	Stem	0.862363	0.388501	ulm
AGGGCCTCACTTGGGC	Stem	-2.94491	0.00323528	ulm
AGGGCCTCATCAGTCA	Stem	-2.80526	0.00503379	ulm
AGGGCCTGTATGAGGC	Stem	-3.71039	0.000207655	ulm
AGGGCCTGTCGTGGTC	Stem	3.80008	0.0001452	ulm
AGGGCCTGTCTTGGTA	Stem	-2.69981	0.00694546	ulm
AGGGCTCAGAAATCCA	Stem	-3.38366	0.000717017	ulm
AGGGTCCAGATAACGT	Stem	-3.00502	0.00265986	ulm
AGGGTCCAGGGATGTC	Stem	-3.97575	7.04747e-05	ulm
AGGGTCCTCTGCACCT	Stem	-3.99315	6.54995e-05	ulm
AGGGTGACACTCCGGA	Stem	-0.104229	0.916989	ulm
AGGGTGACAGTTTCAG	Stem	1.68837	0.0913605	ulm
AGGGTGAGTCAAAGTA	Stem	-3.23086	0.00123675	ulm
AGGGTGAGTGTGTCCG	Stem	-2.45172	0.0142283	ulm
AGGGTGATCCACTGGG	Stem	-3.61519	0.000301073	ulm
AGGGTGATCCCTCTAG	Stem	-0.697522	0.485487	ulm
AGGGTGATCTCATGCC	Stem	-0.790955	0.428982	ulm
AGGGTTTCAGCGAACA	Stem	-0.173094	0.86258	ulm
AGGGTTTGTACAGAAT	Stem	-3.80506	0.000142311	ulm
AGGGTTTGTACCGGCT	Stem	-3.66641	0.000246792	ulm
AGGGTTTTCACGGAGA	Stem	-3.25956	0.00111824	ulm
AGGGTTTTCATTATCC	Stem	-3.45497	0.000551812	ulm
AGGTAGGAGAGCATCG	Stem	-1.11014	0.266954	ulm
AGGTAGGAGGGTAGCT	Stem	-4.23967	2.2514e-05	ulm
AGGTAGGAGGTTCACT	Stem	-3.7039	0.000213038	ulm
AGGTAGGCAATAAGGT	Stem	-3.97115	7.18488e-05	ulm
AGGTAGGCACTACGGC	Stem	-3.13888	0.00169909	ulm
AGGTAGGCAGATAAAC	Stem	-0.418484	0.675599	ulm
AGGTAGGCATCGCTAA	Stem	-3.17233	0.00151514	ulm
AGGTCATCAGATCACT	Stem	-3.8027	0.000143673	ulm
AGGTCATCAGCTGGTC	Stem	-2.21876	0.0265173	ulm
AGGTCATGTCTGTGCG	Stem	-1.16047	0.245874	ulm
AGGTCATTCACCTGTC	Stem	1.18069	0.237745	ulm
AGGTCATTCACTGGTA	Stem	-1.62435	0.104322	ulm
AGGTCATTCAGTGATC	Stem	-2.48175	0.0130844	ulm
AGGTCATTCCTCGATC	Stem	0.966304	0.333907	ulm
AGGTCATTCGTGGCTG	Stem	-3.71892	0.00020078	ulm
AGGTCTAAGTAAACTG	Stem	-0.822772	0.41065	ulm
AGGTCTAAGTTAACAG	Stem	-3.35338	0.000800201	ulm
AGGTCTACAAATCCCA	Stem	-0.148689	0.881801	ulm
AGGTCTACAACTTGCA	Stem	0.137963	0.890272	ulm
AGGTCTACACCTAAAC	Stem	-1.95705	0.0503593	ulm
AGGTCTACAGGACAGT	Stem	-3.42805	0.000609494	ulm
AGGTCTAGTCAATCTG	Stem	-1.15885	0.246537	ulm
AGGTCTAGTCTCCTGT	Stem	-2.75527	0.00587122	ulm
AGGTCTATCGGATTAC	Stem	-0.192559	0.847306	ulm
AGGTCTATCGTGCATA	Stem	1.14526	0.252117	ulm
AGGTCTATCGTGGACC	Stem	-3.44941	0.000563303	ulm
AGGTGTTAGGCTTCCG	Stem	-3.51886	0.00043464	ulm
AGGTGTTCATGAATCC	Stem	-3.4799	0.000502975	ulm
AGGTGTTTCAACGTGT	Stem	-3.79124	0.000150463	ulm
AGGTGTTTCCACGTAA	Stem	-3.50886	0.000451294	ulm
AGGTGTTTCGCAACAT	Stem	-1.6549	0.0979645	ulm
AGGTTACAGACGGAAA	Stem	-2.85819	0.00426631	ulm
AGGTTACAGGCAGGTT	Stem	-2.3312	0.0197555	ulm
AGGTTACAGTGTACCT	Stem	-3.16805	0.00153762	ulm
AGGTTACCAATAGTAG	Stem	-3.67429	0.000239314	ulm
AGGTTACCATTGACCA	Stem	0.434017	0.664282	ulm
AGGTTACGTGCCAAGA	Stem	-3.24739	0.00116714	ulm
AGGTTGTAGTATGAAC	Stem	-2.11521	0.0344278	ulm
AGGTTGTCATATCTGG	Stem	-4.08489	4.43187e-05	ulm
AGGTTGTGTTGGTAGG	Stem	-3.47689	0.000508641	ulm
AGGTTGTTCCAGCAAT	Stem	1.76895	0.076922	ulm
AGGTTGTTCGCAACAT	Stem	-2.83373	0.00460667	ulm
AGGTTGTTCGCAGTTA	Stem	-3.26943	0.00107997	ulm
AGGTTGTTCGTAACAC	Stem	-1.29084	0.196777	ulm
AGGTTGTTCGTAGTGT	Stem	-2.83634	0.00456929	ulm
AGTAACCCAATTGAAG	Stem	-3.75556	0.000173584	ulm
AGTAACCCACTTGACA	Stem	-4.29121	1.78771e-05	ulm
AGTAACCGTGTGAGCA	Stem	-3.62334	0.000291746	ulm
AGTAACCTCCCATACC	Stem	-3.95406	7.71744e-05	ulm
AGTAACCTCTTCGACC	Stem	-3.78747	0.00015276	ulm
AGTACCAAGAAGCCTG	Stem	-2.21786	0.0265787	ulm
AGTACCAAGCAACAAT	Stem	-1.39633	0.162634	ulm
AGTACCAAGGTCATTC	Stem	-3.35487	0.000795919	ulm
AGTACCAAGTGCCTCG	Stem	-2.90198	0.00371326	ulm
AGTACCACAACGGCTC	Stem	-3.64172	0.000271698	ulm
AGTACCACAATCCTTT	Stem	-0.552243	0.58079	ulm
AGTACCAGTCGGTACC	Stem	-3.19999	0.00137708	ulm
AGTACCATCTAGGCCG	Stem	-3.20644	0.0013466	ulm
AGTACTGAGCGTTACT	Stem	-3.55819	0.000374526	ulm
AGTACTGAGGTAGCAC	Stem	-3.76479	0.0001673	ulm
AGTACTGGTCAAGGCA	Stem	-2.47149	0.0134658	ulm
AGTACTGGTGCTCCGA	Stem	-1.77293	0.0762593	ulm
AGTACTGTCATTCATC	Stem	-4.0655	4.8165e-05	ulm
AGTACTGTCGTTCGCT	Stem	-0.543168	0.587022	ulm
AGTAGCTAGAGTCCGA	Stem	-2.05512	0.0398839	ulm
AGTAGCTCACCAGCTG	Stem	-4.02399	5.74893e-05	ulm
AGTAGCTCACTCTCGT	Stem	-3.01314	0.00258975	ulm
AGTAGCTTCTCCCATG	Stem	-1.15592	0.247731	ulm
AGTAGTCAGGAGGTTC	Stem	-2.80051	0.00510842	ulm
AGTAGTCAGGCCCGTT	Stem	-0.862415	0.388473	ulm
AGTAGTCAGGTACAGC	Stem	-1.75026	0.0800938	ulm
AGTAGTCAGTCTAGAA	Stem	-0.870081	0.384269	ulm
AGTAGTCAGTTGCTGT	Stem	-3.67198	0.000241479	ulm
AGTAGTCGTCTCTCAC	Stem	-4.10666	4.03466e-05	ulm
AGTAGTCTCCGCTTAC	Stem	-1.52783	0.126576	ulm
AGTAGTCTCCGGACGT	Stem	-0.84196	0.399823	ulm
AGTCAACAGGATTACA	Stem	-3.05451	0.00225807	ulm
AGTCAACCAGGCTTGC	Stem	-3.83632	0.000125385	ulm
AGTCACAAGCCGGATA	Stem	-2.80021	0.00511314	ulm
AGTCACACAACTTCTT	Stem	-2.29016	0.0220251	ulm
AGTCACACACTTCATT	Stem	-3.56925	0.000359081	ulm
AGTCACACAGGACGAT	Stem	-2.70449	0.00684829	ulm
AGTCACAGTCCTTAAG	Stem	1.87673	0.0605735	ulm
AGTCACATCACAGAGG	Stem	-3.61081	0.000306203	ulm
AGTCACATCCTATGGA	Stem	-3.21385	0.00131234	ulm
AGTCATGAGGATTCAA	Stem	-2.79506	0.00519533	ulm
AGTCATGCAACCGCCA	Stem	-3.73375	0.000189322	ulm
AGTCATGCATAACAGA	Stem	-3.73732	0.000186655	ulm
AGTCATGCATCCTTGC	Stem	-3.4079	0.000656297	ulm
AGTCATGGTCGCTGCA	Stem	-3.81968	0.000134143	ulm
AGTCATGGTCTGTCAA	Stem	1.82183	0.0684992	ulm
AGTCATGTCAAGCTGT	Stem	-2.23891	0.0251758	ulm
AGTCATGTCACGGAGA	Stem	-4.3577	1.32278e-05	ulm
AGTCATGTCCTGGGTG	Stem	0.321172	0.748084	ulm
AGTCTCCAGCCAAGGT	Stem	-3.62546	0.00028936	ulm
AGTCTCCGTGTGCTTA	Stem	-3.03063	0.00244442	ulm
AGTCTCCTCTTACCAT	Stem	-3.23431	0.00122192	ulm
AGTGACTAGTGCGTCC	Stem	-1.1532	0.248846	ulm
AGTGACTAGTGGTTCT	Stem	-1.6145	0.10644	ulm
AGTGACTCAAAGGGCT	Stem	-2.84133	0.00449846	ulm
AGTGACTCACAATGTC	Stem	-3.55638	0.000377108	ulm
AGTGACTCACATGAAA	Stem	-3.70793	0.000209684	ulm
AGTGACTCAGAATCGG	Stem	-3.74872	0.000178379	ulm
AGTGACTGTAGTCCTA	Stem	2.09602	0.0360969	ulm
AGTGACTGTATGGAGC	Stem	-1.17251	0.241012	ulm
AGTGACTTCAAGAGGC	Stem	-0.623939	0.532676	ulm
AGTGACTTCCGATGTA	Stem	-1.63539	0.101988	ulm
AGTGATCGTCCTACAA	Stem	-3.526	0.000423097	ulm
AGTGATCGTGCAGGAT	Stem	-3.64663	0.00026657	ulm
AGTGATCGTTCGGTTA	Stem	-1.36362	0.172707	ulm
AGTGATCTCCCAGTGG	Stem	-3.11793	0.00182455	ulm
AGTGCCGAGTCTAGAA	Stem	-3.3688	0.000756791	ulm
AGTGCCGCACGCACCA	Stem	0.443327	0.657535	ulm
AGTGCCGGTGTCTTGA	Stem	-3.51962	0.00043339	ulm
AGTGCCGTCGCTAAAC	Stem	-1.79927	0.0719946	ulm
AGTGTTGAGAGGATGA	Stem	-3.17146	0.00151969	ulm
AGTGTTGAGATAGGGA	Stem	1.26612	0.20549	ulm
AGTGTTGAGTTGAAGT	Stem	-3.36974	0.000754209	ulm
AGTGTTGGTCAACCTA	Stem	-0.755278	0.450094	ulm
AGTGTTGGTTTACCTT	Stem	-3.78957	0.000151475	ulm
AGTGTTGTCACACGAT	Stem	0.145079	0.88465	ulm
AGTGTTGTCGTCGACG	Stem	-0.222785	0.823706	ulm
AGTGTTGTCGTTCTGC	Stem	-3.70844	0.000209261	ulm
AGTTAGCGTTCTTAGG	Stem	-3.60265	0.000315967	ulm
AGTTAGCTCACTAGCA	Stem	-1.78068	0.0749846	ulm
AGTTAGCTCCAAGCCG	Stem	-2.78454	0.00536687	ulm
AGTTCCCAGCAGTCTT	Stem	-2.66886	0.00761869	ulm
AGTTCCCAGCCTGAGA	Stem	-3.90518	9.4552e-05	ulm
AGTTCCCAGGGCAGGA	Stem	-1.32522	0.185118	ulm
AGTTCCCCAAAGGCGT	Stem	-3.51675	0.000438111	ulm
AGTTCCCCAGGTCAAG	Stem	-0.925506	0.354717	ulm
AGTTCCCTCAGACCCG	Stem	-3.24304	0.00118511	ulm
AGTTCCCTCGCTATTT	Stem	-3.79561	0.000147835	ulm
AGTTCCCTCGTTGTGA	Stem	-3.58299	0.000340724	ulm
AGTTCGAAGGCCACTC	Stem	-3.27332	0.00106522	ulm
AGTTCGACAATCGAAA	Stem	-1.63741	0.101566	ulm
AGTTCGACATCAGTGT	Stem	-4.20751	2.59648e-05	ulm
ATACCGAAGGGTCAAC	Stem	-3.99786	6.4211e-05	ulm
ATACCGAAGTCCTACA	Stem	-3.84411	0.00012147	ulm
ATACCGAGTAGGTACG	Stem	-3.14327	0.00167384	ulm
ATACCGAGTCGTTATG	Stem	-4.24389	2.20944e-05	ulm
ATACCGAGTGAAGCGT	Stem	-2.92056	0.00349906	ulm
ATACCGAGTTGGGACA	Stem	-3.59057	0.000330964	ulm
ATACCGATCCGTTGGG	Stem	-4.20993	2.56881e-05	ulm
ATACCTTAGCACCGAA	Stem	-2.27534	0.0228989	ulm
ATACCTTAGCTGGAGT	Stem	-3.43045	0.000604149	ulm
ATACCTTAGTCGTTAC	Stem	-3.14146	0.00168424	ulm
ATACCTTCATCCTTCG	Stem	-4.29384	1.76667e-05	ulm
ATACCTTCATTGCAAC	Stem	-2.74808	0.00600145	ulm
ATACCTTGTCAATGGG	Stem	-3.5281	0.000419755	ulm
ATACCTTTCGATTGAC	Stem	-1.39928	0.161748	ulm
ATACTTCAGGGTGGGA	Stem	-0.635414	0.525168	ulm
ATACTTCCACGGATCC	Stem	-0.788964	0.430145	ulm
ATACTTCGTTGGTAGG	Stem	1.61905	0.105457	ulm
ATAGACCAGCAGCGAT	Stem	-3.19883	0.00138264	ulm
ATAGACCAGCCTCTTC	Stem	-3.86492	0.000111577	ulm
ATAGACCAGTTACGAA	Stem	1.2072	0.227375	ulm
ATAGACCCATCTCCCA	Stem	-2.90149	0.00371908	ulm
ATAGACCGTAGAATGT	Stem	-1.74723	0.0806173	ulm
ATAGACCGTCTGCGCA	Stem	-3.69646	0.000219376	ulm
ATAGACCTCAGACCGC	Stem	-3.3787	0.000730066	ulm
ATAGACCTCCATGATG	Stem	-3.94241	8.10194e-05	ulm
ATAGAGAAGCATCCCG	Stem	-4.14124	3.47247e-05	ulm
ATAGAGAAGGTTGTTC	Stem	-1.24409	0.213484	ulm
ATAGAGAAGTCCCGAC	Stem	-0.106865	0.914898	ulm
ATAGAGACAAATCGGG	Stem	-1.47574	0.140034	ulm
ATAGAGACAACCCTCT	Stem	-3.36285	0.000773279	ulm
ATAGAGACAATCCTTT	Stem	-3.52849	0.000419141	ulm
ATAGAGACACCGTGAC	Stem	-3.31563	0.000916461	ulm
ATAGAGAGTCCAATCA	Stem	-3.86215	0.000112849	ulm
ATAGAGAGTCCAGAAG	Stem	-3.67424	0.00023936	ulm
ATAGAGAGTCTCAGGC	Stem	-0.797877	0.424954	ulm
ATAGAGAGTTATGACC	Stem	-3.80951	0.000139777	ulm
ATAGAGAGTTTCCAAG	Stem	0.688758	0.490986	ulm
ATAGAGATCGCTGCGA	Stem	-3.69274	0.000222606	ulm
ATAGAGATCTAGTGAC	Stem	-2.42603	0.0152762	ulm
ATAGGCTAGGAGCAAA	Stem	-3.52701	0.000421482	ulm
ATAGGCTAGGCAATGC	Stem	-3.96336	7.42305e-05	ulm
ATAGGCTCAAGAAACT	Stem	-3.94334	8.07069e-05	ulm
ATAGGCTCACGGAAGT	Stem	0.0135238	0.98921	ulm
ATAGGCTGTACGCTTA	Stem	-3.49824	0.000469636	ulm
ATAGGCTGTATCACCA	Stem	-3.09739	0.00195581	ulm
ATATCCTAGAACCGCA	Stem	1.10639	0.268573	ulm
ATATCCTAGAGCCGAT	Stem	-3.41637	0.000636239	ulm
ATATCCTCAACCAACT	Stem	-2.57958	0.00990116	ulm
ATATCCTGTGCATCTA	Stem	4.0267	5.68321e-05	ulm
ATATCCTGTTGGGATG	Stem	-3.07026	0.00214238	ulm
ATATCCTTCGCTACGG	Stem	-3.11183	0.00186264	ulm
ATATCCTTCGTAGGAG	Stem	-0.488412	0.625265	ulm
ATATCCTTCTCAATCT	Stem	0.25583	0.798085	ulm
ATCACAGAGCAATAAC	Stem	-2.20128	0.0277307	ulm
ATCACAGAGGCTCAAG	Stem	-1.65441	0.0980636	ulm
ATCACAGGTGGCCCAT	Stem	-3.85874	0.000114433	ulm
ATCACAGTCAACGTGT	Stem	-3.86078	0.000113482	ulm
ATCACGAAGCATGTTC	Stem	-3.48333	0.000496581	ulm
ATCACGAAGTGAGTGC	Stem	-3.71322	0.000205347	ulm
ATCACGACAAAGAGTT	Stem	-3.82772	0.00012984	ulm
ATCACGACAGAACTAA	Stem	-3.61713	0.000298831	ulm
ATCACGAGTGATAGAT	Stem	0.570621	0.568265	ulm
ATCACGAGTTAAACAG	Stem	-2.7058	0.00682134	ulm
ATCACGATCCCTTTGG	Stem	-1.70075	0.0890094	ulm
ATCACGATCTATCGCC	Stem	2.09506	0.0361821	ulm
ATCACTTAGTAACAGT	Stem	-2.87216	0.00408223	ulm
ATCACTTAGTAATTGG	Stem	-2.82651	0.00471177	ulm
ATCACTTAGTCTCGTA	Stem	-2.43027	0.0150986	ulm
ATCACTTCAGAAATCA	Stem	-3.81754	0.000135309	ulm
ATCAGGTAGGACTGGT	Stem	0.217218	0.828042	ulm
ATCAGGTAGGTTATAG	Stem	-3.92612	8.66988e-05	ulm
ATCAGGTAGTAAGAGG	Stem	-1.0314	0.30237	ulm
ATCAGGTAGTTTGCTG	Stem	-3.73382	0.000189267	ulm
ATCAGGTCAGTATTCG	Stem	-3.55969	0.000372397	ulm
ATCAGGTCATCCGTTC	Stem	-3.80304	0.000143477	ulm
ATCAGGTGTACGGATG	Stem	-3.43587	0.000592197	ulm
ATCAGGTGTAGTCGTT	Stem	-3.35034	0.00080903	ulm
ATCAGGTGTGCAATAA	Stem	-3.41073	0.000649543	ulm
ATCAGGTTCCGGGACT	Stem	-1.14136	0.253736	ulm
ATCATTCAGTTGAAAC	Stem	0.0113537	0.990941	ulm
ATCATTCCAACTACGT	Stem	-4.27785	1.89829e-05	ulm
ATCATTCCATCAGCTA	Stem	-3.52589	0.000423274	ulm
ATCATTCGTTCTTCAT	Stem	-3.68794	0.000226844	ulm
ATCATTCTCAGGAAAT	Stem	-1.84427	0.0651624	ulm
ATCCACCAGCCTGAAG	Stem	0.311472	0.755446	ulm
ATCCACCCAATGGCAG	Stem	-4.06442	4.83882e-05	ulm
ATCCACCCACGTCGGT	Stem	-3.91667	9.01635e-05	ulm
ATCCACCCAGAAGCTG	Stem	-1.21468	0.224507	ulm
ATCCACCGTTGGGAAC	Stem	-3.91256	9.1709e-05	ulm
ATCCACCTCATTGTTC	Stem	1.40084	0.161281	ulm
ATCCATTGTCAAACGG	Stem	-3.06571	0.00217528	ulm
ATCCCTGAGCCATATC	Stem	0.943377	0.345503	ulm
ATCCCTGAGTGTTCCA	Stem	-3.90699	9.38482e-05	ulm
ATCCCTGGTAGCTAAA	Stem	0.423522	0.67192	ulm
ATCCCTGGTGCAAGAC	Stem	-3.28091	0.00103699	ulm
ATCCCTGTCAAAGCCT	Stem	-1.65675	0.09759	ulm
ATCCGTCCAAGACCTT	Stem	-3.63264	0.000281433	ulm
ATCCGTCCATGGGATG	Stem	0.93525	0.349674	ulm
ATCCGTCGTGTGTTTG	Stem	-2.75617	0.00585505	ulm
ATCCGTCTCGATTCCC	Stem	1.1152	0.264782	ulm
ATCCGTCTCGCTTGAA	Stem	-1.44676	0.147984	ulm
ATCCTATAGGCCGCTT	Stem	-0.494024	0.621296	ulm
ATCCTATGTACGAGCA	Stem	-3.78052	0.000157084	ulm
ATCCTATGTCTTGAAC	Stem	-2.18645	0.0287972	ulm
ATCCTATTCAAGCCTA	Stem	1.16258	0.24502	ulm
ATCCTATTCAGGTGTT	Stem	-4.01937	5.8628e-05	ulm
ATCCTATTCGGAATTC	Stem	-1.03285	0.301691	ulm
ATCGATGCACTTGTGA	Stem	-3.27058	0.0010756	ulm
ATCGATGGTTGGGTAG	Stem	-0.564981	0.572095	ulm
ATCGCCTAGTACAGCG	Stem	0.555825	0.578338	ulm
ATCGCCTCAAGCACAG	Stem	-3.28437	0.00102436	ulm
ATCGCCTCATCAGCTA	Stem	-2.36976	0.0178116	ulm
ATCGCCTTCCCGGTAG	Stem	-2.24337	0.024887	ulm
ATCGCCTTCCTCTCTT	Stem	-2.7359	0.00622799	ulm
ATCGGATAGTAGGATT	Stem	0.154841	0.876949	ulm
ATCGGATAGTTAACGA	Stem	-3.32109	0.000898733	ulm
ATCGGATCAACTCATG	Stem	-3.37343	0.000744173	ulm
ATCGGATCATGGTGGA	Stem	-0.515033	0.606537	ulm
ATCGGATGTATAGGAT	Stem	-3.13669	0.00171183	ulm
ATCGGATGTCAATGGG	Stem	-1.0966	0.272832	ulm
ATCGGCGAGCGGTAGT	Stem	2.1426	0.0321604	ulm
ATCGGCGCACTATCCC	Stem	-3.90217	9.57343e-05	ulm
ATCGGCGTCCGTCACT	Stem	-3.73963	0.000184951	ulm
ATCGTAGAGCCATTTG	Stem	-3.77651	0.000159632	ulm
ATCGTAGAGGCAGCTA	Stem	0.0127522	0.989826	ulm
ATCGTAGAGGTCCGAA	Stem	-3.37145	0.000749554	ulm
ATCGTAGAGTCCGTCG	Stem	2.07621	0.0378905	ulm
ATCGTAGCATTCGATG	Stem	-3.63939	0.000274166	ulm
ATCGTAGGTCCTTGTC	Stem	-1.35059	0.176847	ulm
ATCGTAGTCAGGTAAA	Stem	-1.21636	0.223868	ulm
ATCGTAGTCCCTTCCC	Stem	-3.41958	0.000628793	ulm
ATCGTAGTCTCGGTAA	Stem	-2.98674	0.0028241	ulm
ATCGTAGTCTGTCCGT	Stem	-3.03402	0.00241717	ulm
ATCGTCCAGACTCAAA	Stem	-3.44536	0.000571793	ulm
ATCGTCCAGCCTGACC	Stem	-3.26275	0.00110574	ulm
ATCGTCCGTAGACGTG	Stem	-3.73007	0.000192101	ulm
ATCGTCCGTGAATTAG	Stem	-3.55274	0.000382365	ulm
ATCGTGAAGATTCGCT	Stem	-1.22518	0.220527	ulm
ATCGTGACACATATGC	Stem	-2.27508	0.0229148	ulm
ATCGTGACAGCAGTAG	Stem	-3.60944	0.000307824	ulm
ATCGTGACATCGAACT	Stem	-3.60264	0.000315983	ulm
ATCGTGAGTAACCAGG	Stem	-2.57738	0.00996422	ulm
ATCGTGAGTAGAATGT	Stem	-2.97657	0.0029194	ulm
ATCGTGAGTGTTCATG	Stem	-3.82757	0.00012992	ulm
ATCTCTAAGAGGGCGA	Stem	-3.7903	0.00015103	ulm
ATCTCTACAACTGGTT	Stem	-3.53225	0.000413233	ulm
ATCTCTACAATTCTTC	Stem	-2.21912	0.0264929	ulm
ATCTCTACACAATCTG	Stem	-3.41076	0.000649454	ulm
ATCTCTACATCACAGT	Stem	-0.889608	0.37369	ulm
ATCTCTACATGATAGA	Stem	3.13445	0.00172494	ulm
ATCTCTATCTTCCTAA	Stem	-3.7637	0.000168029	ulm
ATCTTCAAGATACGAT	Stem	-0.532336	0.594501	ulm
ATCTTCAAGTATGACA	Stem	-3.5579	0.000374944	ulm
ATCTTCAGTACCTATG	Stem	-4.28442	1.84311e-05	ulm
ATCTTCAGTCGACGCT	Stem	-3.0933	0.00198292	ulm
ATCTTCAGTGCCGTAC	Stem	-3.70943	0.000208443	ulm
ATCTTCATCATAGAGA	Stem	-0.863093	0.3881	ulm
ATCTTCATCTAGTCAG	Stem	-3.28741	0.00101338	ulm
ATGAAAGAGTGCTAGG	Stem	-3.68143	0.000232709	ulm
ATGAAAGCACAAGCCC	Stem	-3.87294	0.000107968	ulm
ATGAAAGCAGTAGGAC	Stem	-1.98868	0.0467542	ulm
ATGAAAGCATGCGTGC	Stem	-3.37095	0.00075091	ulm
ATGAAAGGTACGAGCA	Stem	1.55867	0.119095	ulm
ATGAAAGGTAGACACG	Stem	1.01972	0.307878	ulm
ATGAAAGGTTGGCTAT	Stem	-4.00754	6.16395e-05	ulm
ATGAAAGTCACCTGGG	Stem	-3.67658	0.000237179	ulm
ATGACCAAGACTCTAC	Stem	-3.46795	0.000525858	ulm
ATGACCAAGGCTTAAA	Stem	0.112106	0.910741	ulm
ATGACCAGTGGCCACT	Stem	-1.19525	0.232008	ulm
ATGACCAGTTCTCGCT	Stem	-2.82667	0.00470952	ulm
ATGACCATCGCGTGAC	Stem	-3.31635	0.000914111	ulm
ATGAGGGAGACAGCGT	Stem	-3.69167	0.000223549	ulm
ATGAGGGAGAGCGACT	Stem	-4.2339	2.30991e-05	ulm
ATGAGGGAGCAGAAAG	Stem	-1.37853	0.168058	ulm
ATGAGGGCAAATCAAG	Stem	-0.667288	0.504598	ulm
ATGAGGGCAACGCCCA	Stem	-3.95725	7.61523e-05	ulm
ATGAGGGGTCGTGGTC	Stem	-3.00578	0.00265325	ulm
ATGAGGGTCAACTACG	Stem	0.170099	0.864934	ulm
ATGAGGGTCTACACAG	Stem	-3.93657	8.30117e-05	ulm
ATGAGTCAGACAAGCC	Stem	-2.57031	0.0101699	ulm
ATGAGTCGTCATGGCC	Stem	-1.28424	0.199077	ulm
ATGATCGAGGAAGAAC	Stem	-3.52708	0.000421383	ulm
ATGATCGCACCACATA	Stem	0.741233	0.458563	ulm
ATGATCGCAGTGGGTA	Stem	-1.99292	0.0462881	ulm
ATGATCGCATCCCGTT	Stem	-1.09886	0.271845	ulm
ATGATCGGTGTTGATC	Stem	-2.8665	0.00415599	ulm
ATGATCGTCGCGTTTC	Stem	-0.816394	0.414287	ulm
ATGCATGAGAGAGTGA	Stem	0.811414	0.41714	ulm
ATGCATGGTCGTACAT	Stem	-0.302959	0.761925	ulm
ATGCATGGTTCGTTCC	Stem	-2.59527	0.0094606	ulm
ATGCATGTCGCCAGTG	Stem	-3.62412	0.000290866	ulm
ATGCATGTCTCTTCAA	Stem	-2.10472	0.0353319	ulm
ATGCATGTCTTTGCGC	Stem	2.0708	0.0383934	ulm
ATGCCTCAGGACGCTA	Stem	-2.57541	0.0100212	ulm
ATGCCTCAGGGCCTCT	Stem	-3.65803	0.000255	ulm
ATGCCTCAGTCATGCT	Stem	-3.70877	0.000208989	ulm
ATGCCTCCACGCTATA	Stem	-4.49134	7.12831e-06	ulm
ATGCCTCCACTGGCGT	Stem	-3.69867	0.000217476	ulm
ATGCGATAGGAAAGAC	Stem	-3.63703	0.00027669	ulm
ATGCGATAGTAGGCCA	Stem	-3.09704	0.0019581	ulm
ATGCGATAGTGGATAT	Stem	-2.39509	0.0166281	ulm
ATGCGATAGTTACGTC	Stem	-3.41258	0.000645142	ulm
ATGCGATCACAGCGCT	Stem	-2.7333	0.00627733	ulm
ATGCGATCAGAGAGGG	Stem	-3.08592	0.00203282	ulm
ATGCGATGTTAGAGTA	Stem	-3.11216	0.0018606	ulm
ATGCGATTCATGTCAG	Stem	-3.48615	0.00049138	ulm
ATGCGATTCGCCTATC	Stem	-3.40529	0.000662598	ulm
ATGGAGGCAATGGGTG	Stem	-3.72302	0.00019755	ulm
ATGGAGGCAGAGTTGG	Stem	-3.73093	0.000191452	ulm
ATGGAGGGTGGCTGAA	Stem	-0.260412	0.79455	ulm
ATGGAGGTCACTGTCC	Stem	-3.32417	0.000888871	ulm
ATGGAGGTCCAAATGC	Stem	0.0860566	0.931423	ulm
ATGGATCAGTAGTGCG	Stem	-3.76806	0.000165129	ulm
ATGGATCCAGATACCT	Stem	1.82249	0.0683995	ulm
ATGGATCGTAGAGGAA	Stem	-0.736641	0.461352	ulm
ATGGGAGAGCGATTCT	Stem	-3.37322	0.000744739	ulm
ATGGGAGCACACACTA	Stem	-4.02748	5.66446e-05	ulm
ATGGGAGCATCTTCGC	Stem	1.83817	0.0660558	ulm
ATGGGAGGTACAGAGC	Stem	0.691178	0.489464	ulm
ATGGGAGGTACGATCT	Stem	-3.96842	7.26744e-05	ulm
ATGGGAGGTTACGCCG	Stem	-3.97623	7.03321e-05	ulm
ATGGGAGGTTGAAGTA	Stem	-2.9959	0.0027407	ulm
ATGGGAGTCACATTGG	Stem	-3.41599	0.000637132	ulm
ATGGGAGTCATAAGGA	Stem	-1.50964	0.131156	ulm
ATGGGAGTCCCGAGGT	Stem	0.360666	0.718354	ulm
ATGGGTTAGACCTCCG	Stem	-3.72422	0.000196608	ulm
ATGGGTTAGAGTATAC	Stem	-0.0242653	0.980641	ulm
ATGGGTTCAACCGTAT	Stem	-2.68149	0.00733712	ulm
ATGGGTTCAGCCCAGT	Stem	-1.97825	0.0479185	ulm
ATGGGTTCAGGCGAAT	Stem	-3.80601	0.000141768	ulm
ATGGGTTTCGAGTGGA	Stem	-3.88165	0.000104176	ulm
ATGGTTGAGCGGGTAT	Stem	-2.02299	0.0430909	ulm
ATGGTTGTCGTGAGAG	Stem	-2.98007	0.00288629	ulm
ATGGTTGTCTACCAGA	Stem	-3.06184	0.00220357	ulm
ATGTCCCAGAGAGAAC	Stem	-4.02087	5.82556e-05	ulm
ATGTCCCAGGCCTGAA	Stem	-0.170023	0.864994	ulm
ATGTCCCCATTGCAAC	Stem	-0.662006	0.507977	ulm
ATGTCCCGTACGCTTA	Stem	-0.527568	0.597806	ulm
ATGTCCCTCAAGGACG	Stem	-3.51917	0.000434124	ulm
ATGTCCCTCAAGTAAG	Stem	-0.982593	0.325823	ulm
ATGTCCCTCACGAACT	Stem	-3.17034	0.00152555	ulm
ATGTCCCTCATGCAGT	Stem	-2.88261	0.00394935	ulm
ATGTCCCTCTTCGTAT	Stem	-3.22607	0.00125761	ulm
ATGTCTTAGGCACGAT	Stem	-2.19944	0.0278611	ulm
ATGTCTTCAAGTGGCA	Stem	-0.279047	0.780213	ulm
ATGTCTTCAGAAGCGT	Stem	-3.46286	0.000535906	ulm
ATGTCTTGTGACCTGC	Stem	1.50764	0.131668	ulm
ATGTCTTGTTGGGATG	Stem	-3.99277	6.56045e-05	ulm
ATTACCTAGAGGTGCT	Stem	-2.5807	0.00986907	ulm
ATTACCTTCACCCTGT	Stem	-2.53828	0.0111496	ulm
ATTACCTTCCAAGCAT	Stem	-1.57392	0.115526	ulm
ATTACCTTCTGAGCAT	Stem	-1.3239	0.185554	ulm
ATTACCTTCTTCGACC	Stem	-3.38891	0.000703433	ulm
ATTACTCGTAGAGATT	Stem	-2.82766	0.00469492	ulm
ATTACTCGTCACTACA	Stem	-4.0086	6.13633e-05	ulm
ATTACTCGTCTGATAC	Stem	-1.43933	0.150078	ulm
ATTACTCTCGCGTTTC	Stem	-3.93727	8.27713e-05	ulm
ATTATCCCACCGTCTT	Stem	-3.61681	0.0002992	ulm
ATTATCCGTCCTACAA	Stem	-3.57371	0.000353017	ulm
ATTATCCGTCTACATG	Stem	-4.15212	3.31155e-05	ulm
ATTATCCGTTTGAACC	Stem	-3.19098	0.0014207	ulm
ATTATCCTCACATCAG	Stem	-3.58153	0.000342627	ulm
ATTATCCTCCCAGGAC	Stem	-3.26075	0.00111357	ulm
ATTATCCTCTACCTTA	Stem	-2.70454	0.00684739	ulm
ATTCACTAGGTATCTC	Stem	-4.1803	2.92713e-05	ulm
ATTCACTAGTATGCAA	Stem	-3.74417	0.000181644	ulm
ATTCACTAGTGGTTCT	Stem	-4.28159	1.86672e-05	ulm
ATTCACTCAGCCCAGT	Stem	-3.43594	0.00059204	ulm
ATTCACTGTTGAATCC	Stem	-2.97917	0.00289474	ulm
ATTCACTTCTCGCGTT	Stem	1.07213	0.28368	ulm
ATTCAGGAGCCTAGGA	Stem	-3.71403	0.000204691	ulm
ATTCAGGCAATCCTTT	Stem	-1.12235	0.261729	ulm
ATTCAGGCAGAAACCG	Stem	1.01985	0.307814	ulm
ATTCAGGCATCTCAAG	Stem	-1.16641	0.243468	ulm
ATTCAGGCATTCTGTT	Stem	0.329498	0.741783	ulm
ATTCAGGGTCGCGGTT	Stem	-3.08525	0.00203736	ulm
ATTCAGGGTTACCTTT	Stem	-2.72581	0.00642149	ulm
ATTCAGGTCACCTTAT	Stem	0.323147	0.746588	ulm
ATTCATCAGTTAACAG	Stem	-1.82617	0.0678443	ulm
ATTCATCAGTTGCTCA	Stem	-3.54912	0.000387649	ulm
ATTCATCGTCCATCTC	Stem	1.2415	0.214441	ulm
ATTCATCTCACGGGAA	Stem	0.369066	0.712083	ulm
ATTCATCTCACTTTGT	Stem	-1.66166	0.0966008	ulm
ATTCCATCAGACTGCC	Stem	-3.47249	0.000517052	ulm
ATTCCATTCCTCAGAA	Stem	-4.33209	1.48625e-05	ulm
ATTCCATTCTATTTCG	Stem	-3.75377	0.000174829	ulm
ATTCCCGAGTGATCGG	Stem	-3.45397	0.000553863	ulm
ATTCCCGGTAGCGTAG	Stem	0.0557048	0.955578	ulm
ATTCCCGGTTATGTGC	Stem	-3.25912	0.00111997	ulm
ATTCCCGGTTCTCTCG	Stem	-3.96481	7.37807e-05	ulm
ATTCCCGTCCCAACTC	Stem	-3.89699	9.78014e-05	ulm
ATTCCTAAGCAGCCTC	Stem	-2.12617	0.0335047	ulm
ATTCCTAAGGCATCTT	Stem	-1.57127	0.116141	ulm
ATTCCTAGTCCGCAGT	Stem	-3.42781	0.00061005	ulm
ATTCCTAGTCTACAGT	Stem	-2.63984	0.00830271	ulm
ATTCCTAGTGTTGCCG	Stem	-4.00475	6.23705e-05	ulm
ATTCCTAGTTGGTGTT	Stem	-3.36151	0.00077704	ulm
ATTCCTATCCGATCTC	Stem	-3.3853	0.000712746	ulm
ATTCCTATCGTTCAGA	Stem	-3.71183	0.000206482	ulm
ATTCGTTAGGGATCTG	Stem	-4.07698	4.58506e-05	ulm
ATTCGTTCAACCGCCA	Stem	-3.40073	0.000673741	ulm
ATTCTACAGACGCAGT	Stem	-2.96063	0.00307475	ulm
ATTCTACAGGTCATAA	Stem	-0.199566	0.841823	ulm
ATTCTACCACGCGTGT	Stem	-3.26224	0.00110771	ulm
ATTCTACCATGGACAG	Stem	-3.16903	0.00153242	ulm
ATTCTACGTAACTTCG	Stem	-3.70053	0.000215892	ulm
ATTCTACGTTAAGAAC	Stem	-1.00278	0.315982	ulm
ATTCTACTCACTTTGT	Stem	0.864743	0.387193	ulm
ATTCTTGAGGATCACG	Stem	-3.96093	7.49904e-05	ulm
ATTCTTGAGTCATGGG	Stem	-3.40074	0.000673723	ulm
ATTCTTGGTGCCTAAT	Stem	-4.53791	5.72386e-06	ulm
ATTCTTGGTTCACGAT	Stem	0.834935	0.403767	ulm
ATTCTTGTCATTGGTG	Stem	-3.58947	0.000332363	ulm
ATTCTTGTCCGGACTG	Stem	-0.701825	0.482799	ulm
ATTCTTGTCCGTCCTA	Stem	-3.84868	0.000119229	ulm
ATTGGGTAGTTCAACC	Stem	-3.51153	0.000446802	ulm
ATTGGGTAGTTTCTTC	Stem	-2.89174	0.00383647	ulm
ATTGGGTCAAATGGAT	Stem	-0.0332214	0.973498	ulm
ATTGGGTCAAGTGGTG	Stem	-0.0995518	0.920701	ulm
ATTGGGTTCGTTCTCG	Stem	-3.4605	0.000540612	ulm
ATTGTTCAGACAGCGT	Stem	-2.54418	0.010963	ulm
ATTGTTCCAAATGAGT	Stem	2.73589	0.00622819	ulm
ATTGTTCCAACAACAA	Stem	-3.801	0.00014466	ulm
ATTGTTCCACCAGTTA	Stem	-3.79423	0.000148662	ulm
ATTGTTCCACTTGTGA	Stem	-2.42465	0.0153346	ulm
ATTGTTCCATAACTCG	Stem	-1.92112	0.054735	ulm
ATTGTTCTCGAACCTA	Stem	-3.81025	0.000139357	ulm
ATTGTTCTCGGAGCAA	Stem	-1.1555	0.247903	ulm
ATTTACCCACCCGTAG	Stem	-3.82157	0.000133121	ulm
ATTTACCGTGACAACG	Stem	-2.09799	0.0359222	ulm
ATTTACCTCACGTAGT	Stem	-0.920014	0.357579	ulm
ATTTCACAGTCCTGTA	Stem	-0.941064	0.346686	ulm
ATTTCACCACAGAAGC	Stem	-1.41037	0.158449	ulm
ATTTCACTCACGAACT	Stem	-2.94977	0.00318478	ulm
ATTTCACTCGTCGATA	Stem	-0.061535	0.950934	ulm
ATTTCTGAGGGCAGAG	Stem	-1.07968	0.280302	ulm
ATTTCTGCAAGTAGTA	Stem	-4.03657	5.44961e-05	ulm
ATTTCTGCATAGACTC	Stem	-2.17788	0.0294298	ulm
ATTTCTGGTTATAGCC	Stem	-3.47611	0.000510134	ulm
ATTTCTGTCACTACGA	Stem	-3.03586	0.00240246	ulm
ATTTCTGTCGATTGAC	Stem	-4.119	3.82476e-05	ulm
ATTTCTGTCTCACTCG	Stem	0.433712	0.664503	ulm
CAAAGAAAGAACCCGA	Stem	-2.09647	0.0360562	ulm
CAAAGAAAGCCGTAAG	Stem	-3.65804	0.000254984	ulm
CAAAGAACAAAGCGTG	Stem	-2.55987	0.0104804	ulm
CAAAGAACACGTGAGA	Stem	-3.54647	0.000391569	ulm
CAAAGAACAGGTTCCG	Stem	-2.92119	0.00349201	ulm
CAAAGAAGTCAGACTT	Stem	0.301726	0.762865	ulm
CAAAGAAGTCTCGACG	Stem	-1.42913	0.152987	ulm
CAAAGAAGTTTCGCTC	Stem	-3.81338	0.000137609	ulm
CAAAGAATCACCGGGT	Stem	-3.48062	0.000501627	ulm
CAAAGAATCCTGCTAC	Stem	-2.43627	0.0148508	ulm
CAAAGAATCTGAGCAT	Stem	-3.02221	0.00251347	ulm
CAACAACAGCTAGAGC	Stem	1.76317	0.077891	ulm
CAACAACCAGGCGTTC	Stem	-3.77854	0.000158336	ulm
CAACAACTCCATCCGT	Stem	-4.29556	1.7531e-05	ulm
CAACAGTGTCATAGTC	Stem	-3.06987	0.00214517	ulm
CAACAGTGTGTACATC	Stem	-3.34753	0.000817285	ulm
CAACAGTTCAGCTTGA	Stem	-4.17981	2.93341e-05	ulm
CAACAGTTCTCGCGTT	Stem	-3.89445	9.88311e-05	ulm
CAACAGTTCTTCGTAT	Stem	-1.90333	0.0570157	ulm
CAACCAAAGCTAGAAT	Stem	-3.31527	0.000917628	ulm
CAACCAACAGAGCGTA	Stem	-0.325388	0.744892	ulm
CAACCAACATGACGGA	Stem	-1.06318	0.287716	ulm
CAACCAATCATTGCCC	Stem	-4.09218	4.29483e-05	ulm
CAACCAATCCTCGATC	Stem	-3.27788	0.00104818	ulm
CAACCAATCTACCCAC	Stem	-4.30258	1.69848e-05	ulm
CAACCAATCTGCTGAA	Stem	-2.13971	0.032394	ulm
CAACCTCAGCGATGAC	Stem	-3.19435	0.00140425	ulm
CAACCTCAGGATTTCC	Stem	-3.36346	0.00077156	ulm
CAACCTCTCGCAAGAG	Stem	-3.42696	0.000611956	ulm
CAACCTCTCTACACTT	Stem	-4.12075	3.79595e-05	ulm
CAACCTCTCTGATGGT	Stem	-2.49029	0.0127741	ulm
CAACGATAGGCCATAG	Stem	-1.57191	0.115991	ulm
CAACGATCAATAACCC	Stem	-3.18158	0.0014676	ulm
CAACGATGTGTTGATC	Stem	-2.99511	0.00274779	ulm
CAACGATTCAAGATAG	Stem	0.884315	0.37654	ulm
CAACGGCAGAATCCCT	Stem	-3.36062	0.000779549	ulm
CAACGGCAGGAACGTC	Stem	-1.36064	0.173648	ulm
CAACGGCAGGGTGAGG	Stem	-3.84363	0.00012171	ulm
CAACGGCCACCCTAGG	Stem	-3.97777	6.98789e-05	ulm
CAACGGCCAGTCAGCC	Stem	-0.816612	0.414162	ulm
CAACGGCGTATGTCTG	Stem	-1.22551	0.220403	ulm
CAACGGCTCCATCGTC	Stem	-3.29114	0.00100005	ulm
CAAGACTAGACTCAAA	Stem	-3.93379	8.39788e-05	ulm
CAAGACTAGGATTCCT	Stem	-3.48399	0.000495351	ulm
CAAGACTAGGCCTGCT	Stem	-2.34075	0.0192574	ulm
CAAGACTCAGATTAAG	Stem	-3.35034	0.000809027	ulm
CAAGACTCAGTTACCA	Stem	0.363889	0.715946	ulm
CAAGACTTCGGCTGTG	Stem	1.15308	0.248896	ulm
CAAGAGGAGCGCCTTG	Stem	-1.83285	0.0668438	ulm
CAAGAGGAGGTCGTGA	Stem	-3.50212	0.000462856	ulm
CAAGAGGGTCGCTCGA	Stem	-0.986835	0.323739	ulm
CAAGAGGGTGTTAACC	Stem	-3.51869	0.00043491	ulm
CAAGAGGGTTCTTAGG	Stem	-3.88894	0.000101102	ulm
CAAGCTAAGAATTCAG	Stem	0.684529	0.493652	ulm
CAAGCTAAGAGTACCG	Stem	-2.28179	0.022515	ulm
CAAGCTACAATTGCAC	Stem	-1.85007	0.0643219	ulm
CAAGCTATCTAGAGCT	Stem	-2.88393	0.00393283	ulm
CAAGGGAAGGTTCATC	Stem	-2.03092	0.04228	ulm
CAAGGGACAAATTGGA	Stem	-0.139882	0.888755	ulm
CAAGGGACAAGAGTTA	Stem	0.151339	0.879711	ulm
CAAGGGACATCAACCA	Stem	-2.29494	0.0217499	ulm
CAAGGGAGTTAATGAG	Stem	-3.80312	0.000143432	ulm
CAAGGGAGTTTACTTC	Stem	-4.12448	3.73498e-05	ulm
CAAGGGATCCCAATAG	Stem	-1.72768	0.0840649	ulm
CAAGGGATCTATCGTT	Stem	0.2607	0.794328	ulm
CAAGGGATCTCTATAC	Stem	-3.41143	0.000647864	ulm
CAAGGGATCTTTCCAA	Stem	-3.0827	0.0020549	ulm
CAATACGAGAGGACTC	Stem	-3.77213	0.000162458	ulm
CAATACGAGTTGCCCG	Stem	-3.71276	0.000205728	ulm
CAATACGCAAGGGTCA	Stem	-3.07198	0.00213013	ulm
CAATACGCAGAAATTG	Stem	-2.98684	0.00282319	ulm
CAATACGCAGCTACCG	Stem	-1.21781	0.223315	ulm
CAATACGGTTCACCGG	Stem	1.94975	0.0512242	ulm
CAATCGAAGCGTCGAA	Stem	0.011086	0.991155	ulm
CAATCGACAGGTGAGT	Stem	-3.56907	0.000359327	ulm
CAATCGACAGTGGTGA	Stem	1.4621	0.143733	ulm
CAATCGAGTCGTCATA	Stem	-3.15807	0.00159117	ulm
CAATCGATCATTTCCA	Stem	-3.31504	0.000918385	ulm
CAATCGATCCCGAAAT	Stem	-0.947121	0.343592	ulm
CAATGACAGGTCACCC	Stem	-3.84184	0.000122601	ulm
CAATGACCACTGAGTT	Stem	-3.41719	0.000634325	ulm
CAATGACCACTGCACG	Stem	-2.99016	0.0027927	ulm
CAATTTCCACAAGGTG	Stem	-3.68033	0.000233715	ulm
CAATTTCTCCGCGAGT	Stem	2.19325	0.0283043	ulm
CAATTTCTCTTTGCTA	Stem	1.70419	0.0883659	ulm
CACAACAAGCACTCTA	Stem	-2.00716	0.0447496	ulm
CACAACAAGTCACACT	Stem	-2.77998	0.00544271	ulm
CACAACACATGGTACT	Stem	-4.15991	3.20075e-05	ulm
CACAACACATTAGGCT	Stem	-2.91883	0.00351854	ulm
CACAACATCATCGCCT	Stem	-0.434002	0.664293	ulm
CACAACATCGTTAGAC	Stem	-4.38721	1.15565e-05	ulm
CACACAAAGCCACTCG	Stem	-3.5796	0.000345168	ulm
CACACAACAACCAGAG	Stem	1.28826	0.197676	ulm
CACACAACAAGAGATT	Stem	-0.461011	0.644797	ulm
CACACAACATCGATAC	Stem	-0.754291	0.450686	ulm
CACACAAGTAGCCCTG	Stem	-1.60676	0.108128	ulm
CACACAAGTAGCGAGT	Stem	-3.51821	0.000435708	ulm
CACACAAGTTAAGGGC	Stem	-3.72468	0.000196252	ulm
CACACAATCTGGTCAA	Stem	-3.36557	0.000765688	ulm
CACAGATAGAGGCTGT	Stem	-2.90793	0.00364346	ulm
CACAGATCAAAGTGTA	Stem	-3.81388	0.000137327	ulm
CACAGATCAAGATCCT	Stem	-2.9239	0.00346168	ulm
CACAGATCAGCGCTTG	Stem	-2.59713	0.00940946	ulm
CACAGATCATGACAAA	Stem	-3.62169	0.000293613	ulm
CACAGATGTAATTAGG	Stem	-4.14393	3.43207e-05	ulm
CACAGATGTCAAAGAT	Stem	1.23111	0.218301	ulm
CACAGATGTCCGAAAG	Stem	-2.69502	0.00704591	ulm
CACAGATTCAATCCGA	Stem	-3.86201	0.000112913	ulm
CACAGATTCACACCCT	Stem	-3.21581	0.00130341	ulm
CACAGATTCCGATTAG	Stem	-4.01718	5.91744e-05	ulm
CACAGATTCGTAGGAG	Stem	0.0118924	0.990512	ulm
CACAGATTCTGTGTGA	Stem	-2.92906	0.00340479	ulm
CACAGGCGTTGGGTTT	Stem	-3.29047	0.00100242	ulm
CACAGGCTCAACCCGG	Stem	-2.26419	0.0235761	ulm
CACAGGCTCAGTGTCA	Stem	-3.44107	0.000580931	ulm
CACATGAAGCTCATAC	Stem	-3.35926	0.00078339	ulm
CACATGAAGTGTCATC	Stem	1.13149	0.257865	ulm
CACATGACAGTACTAC	Stem	-2.99734	0.00272772	ulm
CACATGAGTAGATCGG	Stem	-3.7567	0.000172798	ulm
CACATGAGTGAGGATC	Stem	-3.34469	0.000825681	ulm
CACATGAGTGTTAGCT	Stem	-3.8701	0.000109233	ulm
CACATGAGTTCGAACT	Stem	-3.44901	0.000564136	ulm
CACATGATCTAACGGT	Stem	3.09211	0.00199092	ulm
CACCAAACAGCTATTG	Stem	-2.34247	0.0191691	ulm
CACCAAAGTATACCCA	Stem	-0.373468	0.708805	ulm
CACCAAAGTGTTGATC	Stem	-3.98092	6.89602e-05	ulm
CACCGTTGTGACAGCA	Stem	-3.47827	0.000506031	ulm
CACCGTTGTGAGACGT	Stem	-2.51106	0.0120468	ulm
CACCGTTGTGGCTTAT	Stem	-3.7735	0.000161566	ulm
CACCGTTGTTCACGAT	Stem	-1.34878	0.177426	ulm
CACCGTTTCTCTGCTG	Stem	2.25628	0.024067	ulm
CACGAATAGATCGACG	Stem	-4.13055	3.63775e-05	ulm
CACGAATAGCAATTCC	Stem	-2.3588	0.0183466	ulm
CACGAATAGCGTGAAC	Stem	-3.02878	0.00245943	ulm
CACGAATAGTGGACTG	Stem	-3.50883	0.000451349	ulm
CACGAATCATCCCACT	Stem	-2.47751	0.0132408	ulm
CACGGGTCAATCAGCT	Stem	2.77192	0.00557923	ulm
CACGGGTCACCGGTCA	Stem	-3.13907	0.00169798	ulm
CACGGGTTCAAGTGTC	Stem	-2.83071	0.00465035	ulm
CACGGGTTCGTAGGGA	Stem	-2.69926	0.00695687	ulm
CACGGGTTCTCAGAAC	Stem	-3.4917	0.000481281	ulm
CACGTGGCATATTCGG	Stem	-3.38199	0.000721389	ulm
CACGTGGTCATAAGGA	Stem	-2.44215	0.0146111	ulm
CACGTGGTCGTTCCCA	Stem	-3.48676	0.000490263	ulm
CACGTTCAGCACTAAA	Stem	-2.24829	0.0245716	ulm
CACGTTCGTACTGCGC	Stem	1.98072	0.0476405	ulm
CACGTTCGTCCGGCAT	Stem	-3.18781	0.00143638	ulm
CACGTTCGTTTGCAGT	Stem	-3.1103	0.00187232	ulm
CACGTTCTCCAGCAAT	Stem	-3.42723	0.000611351	ulm
CACTAAGAGTAATCCC	Stem	-3.57362	0.000353135	ulm
CACTAAGAGTCGGCAA	Stem	-3.70293	0.000213854	ulm
CACTAAGCACACCTAA	Stem	-3.40514	0.000662959	ulm
CACTAAGCACTGAGTT	Stem	-1.36975	0.170783	ulm
CACTAAGGTGATAGTA	Stem	-2.47034	0.0135091	ulm
CACTAAGTCTGAGAAA	Stem	-3.93932	8.20694e-05	ulm
CACTGAAAGGGCGAGA	Stem	0.827719	0.407842	ulm
CACTGAAAGGTACATA	Stem	-2.24988	0.0244706	ulm
CACTGAACATCTCAAG	Stem	-3.26362	0.00110236	ulm
CACTGAAGTGTCGCTG	Stem	-4.03577	5.46826e-05	ulm
CACTGAATCAAGCTGT	Stem	-3.73423	0.000188962	ulm
CACTGAATCCTCAGGG	Stem	-3.73084	0.000191518	ulm
CACTGGGAGGTCTGGA	Stem	-3.29818	0.000975304	ulm
CACTGGGAGTCATACC	Stem	-3.80035	0.000145039	ulm
CACTGGGGTAACTTCG	Stem	-4.04608	5.23327e-05	ulm
CACTGGGGTACAGTTC	Stem	-1.97707	0.0480518	ulm
CACTGGGGTATCCCAA	Stem	-3.63692	0.000276804	ulm
CACTGGGTCAGACATC	Stem	-3.77535	0.000160374	ulm
CACTGTCCACACGGAA	Stem	0.0512316	0.959142	ulm
CACTGTCTCACAACCA	Stem	-4.50595	6.65575e-06	ulm
CACTGTCTCCGTGGGT	Stem	-2.21142	0.0270209	ulm
CACTGTCTCCTTACCG	Stem	-2.99999	0.00270417	ulm
CACTTCGAGGTGCAGT	Stem	-3.24033	0.0011964	ulm
CACTTCGCAACGATCT	Stem	-3.95842	7.5782e-05	ulm
CACTTCGCACCAGCTG	Stem	-2.37427	0.0175959	ulm
CACTTCGCACGTTCGG	Stem	-2.55027	0.0107735	ulm
CACTTCGGTTGAAGTA	Stem	-3.36455	0.000768518	ulm
CAGAGCCAGTGATAGT	Stem	-2.18557	0.0288616	ulm
CAGAGCCGTTGCGAAG	Stem	-2.91534	0.00355802	ulm
CAGATACAGGGTTTCT	Stem	-3.8204	0.000133752	ulm
CAGATACAGTCTTGGT	Stem	-3.47981	0.00050314	ulm
CAGATACAGTGTAGAT	Stem	-1.73133	0.0834125	ulm
CAGATACAGTGTTCCA	Stem	-2.92971	0.00339775	ulm
CAGATACCACATTCGA	Stem	-2.98908	0.00280253	ulm
CAGATACCAGGCTATT	Stem	0.883373	0.377048	ulm
CAGATACGTGTGACCC	Stem	-1.24843	0.211893	ulm
CAGATACGTTAGGCTT	Stem	-1.0149	0.31017	ulm
CAGATCACAGGAATAT	Stem	-3.19567	0.00139783	ulm
CAGATCAGTCCACGCA	Stem	-2.31671	0.0205327	ulm
CAGATCAGTGCCCACA	Stem	-0.479587	0.631527	ulm
CAGATCATCATGAGTC	Stem	0.135388	0.892307	ulm
CAGATTGCACGACGAA	Stem	0.559267	0.575988	ulm
CAGATTGCATAGCTGT	Stem	-3.62256	0.000292625	ulm
CAGATTGGTAAGGCCA	Stem	-2.43328	0.0149739	ulm
CAGATTGGTACGGATG	Stem	-2.61829	0.0088457	ulm
CAGATTGGTAGTTAGA	Stem	-3.44614	0.000570149	ulm
CAGATTGGTGATATAG	Stem	-3.87551	0.000106836	ulm
CAGATTGGTGGGACAT	Stem	-0.226938	0.820475	ulm
CAGCAATAGGGTACGT	Stem	-2.29577	0.0217022	ulm
CAGCAATGTAGGACTG	Stem	-3.93968	8.19451e-05	ulm
CAGCAATGTAGGGTAC	Stem	-3.26774	0.00108643	ulm
CAGCAATGTGGCCACT	Stem	-0.0651492	0.948056	ulm
CAGCAATGTTTGACAC	Stem	-2.61305	0.00898248	ulm
CAGCAATTCGAACGCC	Stem	-3.8779	0.000105794	ulm
CAGCAATTCGCGATCG	Stem	-3.96334	7.42382e-05	ulm
CAGCACGAGAGGTTAT	Stem	-1.04688	0.295173	ulm
CAGCACGAGTATGATG	Stem	-3.44182	0.000579324	ulm
CAGCACGCACTCATAG	Stem	-3.72878	0.000193086	ulm
CAGCACGCATCGGCCA	Stem	-3.53001	0.00041674	ulm
CAGCACGGTACTGAGG	Stem	-3.75844	0.000171601	ulm
CAGCACGGTAGCGTCC	Stem	-3.74541	0.000180747	ulm
CAGCACGGTATCCCAA	Stem	-2.69086	0.00713438	ulm
CAGCACGTCCGTTGAA	Stem	-4.10289	4.10096e-05	ulm
CAGCAGCAGAGAGCGG	Stem	-2.27999	0.0226218	ulm
CAGCAGCAGTTCCGTA	Stem	-2.9953	0.00274605	ulm
CAGCAGCCACAGCCAC	Stem	-1.61522	0.106284	ulm
CAGCAGCCACATTCTT	Stem	-1.85421	0.0637275	ulm
CAGCAGCGTAGAGACC	Stem	-3.58039	0.000344126	ulm
CAGCAGCGTAGATTGA	Stem	-0.278896	0.780329	ulm
CAGCAGCGTTTAGACC	Stem	-4.30558	1.67563e-05	ulm
CAGCCAGAGAGCCGTA	Stem	-3.70992	0.000208045	ulm
CAGCCAGAGCGTATAA	Stem	1.34793	0.177702	ulm
CAGCCAGAGTAGGAAG	Stem	-3.25931	0.00111922	ulm
CAGCCAGCATACTGAC	Stem	-4.17959	2.9362e-05	ulm
CAGCCAGTCGACGCTG	Stem	-1.40525	0.159967	ulm
CAGCCAGTCTTTACAC	Stem	-3.35709	0.000789546	ulm
CAGCGTGAGAGGTCAC	Stem	-0.593161	0.553082	ulm
CAGCGTGCAGCACAAG	Stem	-2.0781	0.0377167	ulm
CAGCGTGGTACCTAAC	Stem	-3.27755	0.00104942	ulm
CAGCGTGTCAGGACAG	Stem	-3.49784	0.000470344	ulm
CAGCGTGTCGTGGCGT	Stem	-3.59014	0.000331509	ulm
CAGCGTGTCTTCCACG	Stem	-1.84127	0.0656017	ulm
CAGGCCAAGCCGGATA	Stem	-2.54702	0.0108741	ulm
CAGGCCAAGTCACAGG	Stem	-0.293202	0.769371	ulm
CAGGCCAAGTCTTCCC	Stem	-3.28869	0.00100878	ulm
CAGGCCAGTGAAAGTT	Stem	-3.12806	0.00176287	ulm
CAGGCCAGTTGCAAGG	Stem	-3.40747	0.000657332	ulm
CAGGCCATCCGTGGCA	Stem	-3.79291	0.000149454	ulm
CAGGCCATCCTACCGT	Stem	-4.00228	6.30251e-05	ulm
CAGGGCTAGGCTCAAG	Stem	-3.99871	6.39811e-05	ulm
CAGGGCTAGGGAGTGG	Stem	-3.60322	0.000315279	ulm
CAGGGCTAGGTCGTAG	Stem	-1.39485	0.163082	ulm
CAGGGCTCAAGGCAAC	Stem	0.367115	0.713538	ulm
CAGGGCTCACAGAAGC	Stem	-3.62096	0.000294443	ulm
CAGGGCTGTAGTATAG	Stem	-3.39886	0.000678375	ulm
CAGGGCTGTTCCTAAG	Stem	-1.36609	0.171932	ulm
CAGGGCTTCCGGACTG	Stem	-3.27106	0.00107376	ulm
CAGGGCTTCTACAGGT	Stem	-3.56824	0.000360471	ulm
CAGGGCTTCTAGGCCG	Stem	-0.827747	0.407826	ulm
CAGGTATAGCAATTAG	Stem	-3.49565	0.000474225	ulm
CAGGTATCACCGAATT	Stem	-3.32501	0.000886194	ulm
CAGGTATCAGCACCCA	Stem	-1.56497	0.11761	ulm
CAGGTATTCAAATAGG	Stem	-3.04015	0.0023685	ulm
CAGGTATTCGATGGAG	Stem	-2.0978	0.0359386	ulm
CAGGTATTCTATTCGT	Stem	-2.74474	0.00606284	ulm
CAGTGCGCAATGTCAC	Stem	-2.27783	0.0227501	ulm
CAGTGCGCAGAAGCTG	Stem	-3.56687	0.000362353	ulm
CAGTGCGCATGCACTA	Stem	-3.7742	0.000161115	ulm
CAGTGCGCATTGTAGC	Stem	-2.45933	0.0139304	ulm
CAGTGCGGTTCATCGA	Stem	-1.06636	0.286279	ulm
CAGTGCGTCAACGCTA	Stem	-2.85465	0.00431405	ulm
CAGTTAGAGGTTCTTG	Stem	1.32004	0.18684	ulm
CAGTTAGCACTTCTCG	Stem	0.197386	0.843528	ulm
CAGTTAGGTAGTTACC	Stem	-3.8578	0.00011487	ulm
CAGTTAGGTGCTTCAA	Stem	1.72783	0.0840386	ulm
CAGTTAGTCGCCACTT	Stem	-3.965	7.37218e-05	ulm
CAGTTAGTCGGCACTG	Stem	-3.35636	0.000791644	ulm
CAGTTAGTCGGCTTGG	Stem	-3.1369	0.00171063	ulm
CAGTTCCAGCTGACTT	Stem	-3.97843	6.96842e-05	ulm
CAGTTCCAGGCCTTGC	Stem	-3.02185	0.00251638	ulm
CAGTTCCAGTTGTAAG	Stem	-3.92179	8.82697e-05	ulm
CAGTTCCCATATGCGT	Stem	-3.23344	0.00122563	ulm
CAGTTCCGTATTTCGG	Stem	-1.50657	0.131941	ulm
CAGTTCCTCAATGTCG	Stem	-2.68881	0.00717836	ulm
CATAAGCCATGACTCA	Stem	-4.09026	4.33049e-05	ulm
CATAAGCGTCGAGTTT	Stem	-2.71562	0.00662245	ulm
CATAAGCTCACGATAC	Stem	-3.87054	0.000109035	ulm
CATAAGCTCACTCACC	Stem	-1.68471	0.092065	ulm
CATAAGCTCTAGCAAC	Stem	-1.70036	0.0890838	ulm
CATACAGAGATAACAC	Stem	1.53911	0.123799	ulm
CATACAGAGCACTAAA	Stem	-3.69244	0.00022287	ulm
CATACAGAGGATGTTA	Stem	-3.39597	0.000685561	ulm
CATACAGCACCCAACG	Stem	-3.86549	0.000111314	ulm
CATACAGCAGAACATA	Stem	-3.39674	0.000683644	ulm
CATACAGCAGGCTACC	Stem	-4.26445	2.01571e-05	ulm
CATACAGGTAACACCT	Stem	-3.77225	0.000162377	ulm
CATACAGGTGCTCTTC	Stem	-3.65636	0.000256667	ulm
CATACCCAGGATATGT	Stem	-3.29751	0.000977659	ulm
CATACCCAGGCTAAAT	Stem	-2.98748	0.00281722	ulm
CATACCCCAGAATCGG	Stem	1.07344	0.283091	ulm
CATACCCCAGACGCTC	Stem	-0.791912	0.428424	ulm
CATACCCCAGGTGAGT	Stem	-3.82074	0.000133568	ulm
CATACCCGTCCTGGGT	Stem	-3.52055	0.00043188	ulm
CATACCCGTGTATCCA	Stem	-3.4164	0.000636162	ulm
CATACCCTCGCCCAGA	Stem	-3.72748	0.000194084	ulm
CATACTTAGCAGAAAG	Stem	-3.34302	0.000830661	ulm
CATACTTCAGAGCTAG	Stem	-2.72488	0.0064397	ulm
CATACTTGTCTTCTAT	Stem	-3.23505	0.00121877	ulm
CATACTTTCCCTATTA	Stem	-3.69656	0.000219289	ulm
CATACTTTCGGCACTG	Stem	-0.396381	0.691829	ulm
CATACTTTCTAGCATG	Stem	-3.65989	0.000253158	ulm
CATAGACAGGAATGTT	Stem	-3.29623	0.000982103	ulm
CATAGACCAAACTGCT	Stem	0.382275	0.702263	ulm
CATAGACGTAGAGTTA	Stem	-2.19554	0.0281394	ulm
CATAGACGTGCAACGA	Stem	-2.96445	0.00303679	ulm
CATAGACTCCAGGACC	Stem	0.900253	0.368	ulm
CATCAAGGTCTTACAG	Stem	-4.08072	4.512e-05	ulm
CATCAAGTCCGATGCG	Stem	-2.21566	0.026729	ulm
CATCAAGTCGGACAAG	Stem	0.656544	0.511484	ulm
CATCAAGTCGGCACTG	Stem	-0.0117395	0.990634	ulm
CATCCACCACCAGCCA	Stem	-3.83692	0.000125076	ulm
CATCCACCAGAGCTAG	Stem	-3.53763	0.000404913	ulm
CATCCACGTGTTACTG	Stem	-2.65995	0.00782317	ulm
CATCCACTCGCTGTCT	Stem	-3.57069	0.000357108	ulm
CATCCCAAGGATGCGT	Stem	-3.72205	0.000198303	ulm
CATCCCAAGTAGTCCT	Stem	-1.30975	0.1903	ulm
CATCCCAAGTGGATTA	Stem	-1.37255	0.169913	ulm
CATCCCACATGTTCGA	Stem	-4.15686	3.24379e-05	ulm
CATCCCAGTGACTCGC	Stem	0.159668	0.873145	ulm
CATCCCAGTTCATCGA	Stem	-3.02918	0.00245616	ulm
CATCCGTAGATGCTGG	Stem	2.5044	0.0122761	ulm
CATCCGTCAAATGATG	Stem	-3.30899	0.000938464	ulm
CATCCGTCAAGTGATA	Stem	-3.3132	0.000924453	ulm
CATCCGTCAGATCATC	Stem	-3.11769	0.00182603	ulm
CATCCGTGTACCAGAG	Stem	-3.72222	0.000198172	ulm
CATCCGTTCCATAAGC	Stem	-3.3283	0.000875807	ulm
CATCCGTTCGCATTAG	Stem	-2.89986	0.00373854	ulm
CATCGCTAGTATGCAA	Stem	-3.03798	0.00238564	ulm
CATCGCTCAATGTCTG	Stem	-2.91091	0.00360887	ulm
CATCGCTGTACTAACC	Stem	-4.0079	6.15457e-05	ulm
CATCGCTGTCGGTGTC	Stem	-2.37558	0.0175336	ulm
CATCGCTGTGGAGGTT	Stem	-3.62699	0.000287657	ulm
CATCGCTGTTATTCCT	Stem	0.690073	0.490158	ulm
CATCGCTTCATGCGGC	Stem	-3.84709	0.000120005	ulm
CATCGCTTCCAGCAAT	Stem	-0.781224	0.434683	ulm
CATCGCTTCGCCAGAC	Stem	-1.34893	0.177381	ulm
CATCGGGAGCTACGTT	Stem	-3.6593	0.000253739	ulm
CATCGGGCATCTTAGG	Stem	-0.942475	0.345964	ulm
CATCGGGGTCTCAGAT	Stem	-2.71622	0.00661057	ulm
CATCGGGTCCGCGAGT	Stem	-3.64702	0.000266164	ulm
CATCGTCAGAACAGGA	Stem	-3.14831	0.00164527	ulm
CATCGTCCAGGCTCTG	Stem	-2.13226	0.0330007	ulm
CATCGTCCATGACCCG	Stem	-3.60769	0.000309894	ulm
CATCGTCGTTACCCTC	Stem	-2.82215	0.00477626	ulm
CATCGTCTCCCAGTGG	Stem	-3.72495	0.000196045	ulm
CATGAGTGTATCGCAT	Stem	-3.75281	0.000175498	ulm
CATGAGTGTATGAGCG	Stem	-2.23885	0.0251796	ulm
CATGAGTGTATGGAGC	Stem	-3.78518	0.00015417	ulm
CATGAGTGTGACTAAA	Stem	-1.8629	0.062495	ulm
CATGAGTGTGATTGGG	Stem	-3.6416	0.000271825	ulm
CATGAGTTCGGACTTA	Stem	-3.87466	0.000107211	ulm
CATGCAAAGTGGTTCT	Stem	-3.52493	0.000424816	ulm
CATGCAACACATTCTT	Stem	-3.56897	0.000359468	ulm
CATGCAACAGTTGTCA	Stem	-1.85597	0.0634761	ulm
CATGCAAGTACTCGAT	Stem	-3.57666	0.000349066	ulm
CATGCAAGTTGCATTG	Stem	0.837094	0.402553	ulm
CATGCCTCATGCGTGC	Stem	-3.58063	0.00034381	ulm
CATGCCTGTGGACCTC	Stem	-3.35222	0.00080358	ulm
CATGCGGAGTAACCGG	Stem	-3.19519	0.00140017	ulm
CATGCGGCAATCCTAG	Stem	-3.07963	0.00207615	ulm
CATGCGGCAGACGATG	Stem	0.0782851	0.937602	ulm
CATGCGGCATGTTACG	Stem	-2.04209	0.0411591	ulm
CATGCGGGTTAGAGTA	Stem	-3.46978	0.000522289	ulm
CATGCGGTCGGAGCAA	Stem	-2.98678	0.00282373	ulm
CATGCTCAGCATGATA	Stem	-1.85763	0.0632406	ulm
CATGCTCCAAATCCCA	Stem	-2.63995	0.00830017	ulm
CATGCTCGTACCCAGC	Stem	-3.1213	0.00180383	ulm
CATGCTCGTAGTCCTA	Stem	-3.51176	0.000446402	ulm
CATGGATCACTAACCA	Stem	-3.68392	0.000230447	ulm
CATGGATTCAGAATAG	Stem	-0.873201	0.382567	ulm
CATGGATTCCCGGTAG	Stem	-2.00343	0.0451481	ulm
CATGGTAAGAGGCTGT	Stem	-3.40126	0.000672431	ulm
CATGGTAAGCTTCTAG	Stem	-0.273555	0.78443	ulm
CATGGTACAATTCACG	Stem	-3.74197	0.000183238	ulm
CATGGTAGTAGATCGG	Stem	-3.5021	0.000462896	ulm
CATGGTAGTCCAAATC	Stem	-3.78198	0.000156169	ulm
CATGGTAGTCTCGGAC	Stem	-2.32458	0.0201074	ulm
CATGGTATCCCGATCT	Stem	-2.24746	0.0246245	ulm
CATTCATAGAATTGCA	Stem	-2.9661	0.00302058	ulm
CATTCATAGAGGCCAT	Stem	-3.7618	0.00016931	ulm
CATTCATAGGGAGGCA	Stem	1.90316	0.0570383	ulm
CATTCATCAGAATGTA	Stem	-3.61468	0.000301668	ulm
CATTCATGTACGACTT	Stem	-3.89195	9.98568e-05	ulm
CATTCATGTGCGCTCA	Stem	-3.6588	0.000254229	ulm
CATTCATTCAAGGCTT	Stem	-1.18134	0.237486	ulm
CATTCATTCACAACCA	Stem	-3.12943	0.00175467	ulm
CATTCATTCGAAATCC	Stem	-3.02526	0.00248824	ulm
CATTCCGAGAAGCGGG	Stem	-2.11877	0.0341258	ulm
CATTCCGCATTGACCA	Stem	0.759695	0.447449	ulm
CATTCCGGTAACCAGG	Stem	-3.432	0.000600691	ulm
CATTCCGTCAACACCA	Stem	-3.51789	0.000436236	ulm
CATTCCGTCTCTGACC	Stem	-4.23015	2.34869e-05	ulm
CATTCTAAGGAGTCTG	Stem	-2.88548	0.00391351	ulm
CATTCTAAGGTAGACC	Stem	-3.51925	0.000434004	ulm
CATTCTACAACAAGTA	Stem	-3.14418	0.00166864	ulm
CATTCTACAGAGGTTG	Stem	1.58778	0.112356	ulm
CATTCTACAGCGTACC	Stem	-3.38795	0.000705922	ulm
CATTCTACATTCAGCA	Stem	-3.74391	0.000181826	ulm
CATTCTAGTACCTGTA	Stem	-1.93164	0.0534221	ulm
CATTGAGAGACATCAA	Stem	-2.52088	0.011716	ulm
CATTGAGAGCGATGGT	Stem	-3.18135	0.00146879	ulm
CATTGAGAGTACTGGG	Stem	-3.10959	0.00187683	ulm
CATTGAGCACCGAATT	Stem	-2.25558	0.0241106	ulm
CATTGCCAGCTCCACG	Stem	-3.52581	0.000423397	ulm
CATTGCCAGGAAGTGA	Stem	-3.90657	9.40117e-05	ulm
CATTGCCAGGCTAAAT	Stem	4.08955	4.34374e-05	ulm
CATTGCCAGTTCCGGC	Stem	-3.80946	0.000139806	ulm
CATTGCCCAAGAGTAT	Stem	-3.36844	0.000757769	ulm
CATTGCCCAAGTGTCT	Stem	0.765111	0.444217	ulm
CATTGCCTCCGAACGC	Stem	-3.86729	0.000110498	ulm
CATTGCCTCCGCAGTG	Stem	-1.06676	0.286096	ulm
CATTGTTAGAATCGTA	Stem	-1.74963	0.0802016	ulm
CATTGTTAGCGCAATG	Stem	0.794451	0.426945	ulm
CATTGTTCACATGGTT	Stem	1.13835	0.254992	ulm
CATTGTTCACTGTCGG	Stem	0.898562	0.3689	ulm
CATTTCAAGCAACTTC	Stem	-3.21802	0.00129342	ulm
CATTTCACACTGTCCT	Stem	-3.16263	0.0015665	ulm
CATTTCACAGGTGTTT	Stem	-2.20099	0.0277514	ulm
CATTTCACATCCGCGA	Stem	0.0458969	0.963393	ulm
CATTTCATCGCTGTTC	Stem	-1.56371	0.117905	ulm
CATTTCATCGTTCGCT	Stem	-4.28739	1.81869e-05	ulm
CATTTCATCTTACTGT	Stem	-2.5208	0.0117187	ulm
CCAAGCGAGAGCCATG	Stem	-3.56446	0.000365694	ulm
CCAAGCGAGTCGTCTA	Stem	-2.17067	0.0299715	ulm
CCAAGCGGTGAACGGT	Stem	0.749328	0.453671	ulm
CCAAGCGTCCATAGGT	Stem	-3.33778	0.000846485	ulm
CCAAGCGTCCTATTGT	Stem	0.397224	0.691208	ulm
CCAATGAAGAGTACCG	Stem	-3.25084	0.00115307	ulm
CCAATGAAGTCCCAAT	Stem	-3.32293	0.000892819	ulm
CCAATGACACTAAACC	Stem	-2.58834	0.00965302	ulm
CCAATGACAGAGGAAA	Stem	-3.57856	0.000346536	ulm
CCAATGACAGCATACT	Stem	-1.19255	0.233063	ulm
CCAATGACAGTGCCTG	Stem	-3.75357	0.000174968	ulm
CCAATGACAGTGCGCT	Stem	-1.06333	0.287648	ulm
CCAATGAGTGACGTCC	Stem	-3.19158	0.00141775	ulm
CCAATGAGTGATTCTG	Stem	-2.4242	0.0153535	ulm
CCAATGATCTGCCCTA	Stem	-3.19468	0.00140267	ulm
CCAATTTAGACCATAA	Stem	-1.83736	0.0661763	ulm
CCAATTTCACGCTGCA	Stem	-1.96232	0.0497427	ulm
CCAATTTGTCGCCTAG	Stem	-3.89545	9.8425e-05	ulm
CCAATTTTCGTTAGAC	Stem	-3.57206	0.000355253	ulm
CCACAAAAGTCATGGG	Stem	-0.236226	0.813261	ulm
CCACAAACAGCCTATA	Stem	-3.31386	0.000922286	ulm
CCACAAACAGCTTTGA	Stem	-1.81702	0.0692337	ulm
CCACAAATCAATGCAC	Stem	-3.60946	0.000307799	ulm
CCACACTAGTAGGCCA	Stem	-3.66304	0.000250066	ulm
CCACACTCAAGAGCTG	Stem	-3.32832	0.000875743	ulm
CCACACTGTATGAGCG	Stem	-2.60375	0.00922986	ulm
CCACACTGTTCAAGGG	Stem	-3.12127	0.001804	ulm
CCACACTGTTTACTTC	Stem	-3.70623	0.000211091	ulm
CCACACTTCCTGTAAG	Stem	-0.458456	0.646632	ulm
CCACACTTCTCATGGA	Stem	-3.46564	0.000530384	ulm
CCACACTTCTGCATGA	Stem	-3.54973	0.000386764	ulm
CCACCATAGACGAGCT	Stem	-3.31144	0.000930268	ulm
CCACCATCACCTTCGT	Stem	-3.57433	0.000352188	ulm
CCACCATGTGAGTGAC	Stem	-3.31814	0.000908255	ulm
CCACCATTCAGCTTCC	Stem	1.64723	0.0995303	ulm
CCACCATTCCCGTGTT	Stem	-3.64099	0.00027247	ulm
CCACCATTCGCTGATA	Stem	-3.60729	0.000310373	ulm
CCACGAGAGGCGACAT	Stem	-1.6911	0.0908385	ulm
CCACGAGAGTGATGGC	Stem	-2.44209	0.0146137	ulm
CCACGAGCAGAGGGTT	Stem	-2.21273	0.0269306	ulm
CCACGAGCAGTCGGAA	Stem	-0.707924	0.479003	ulm
CCACGAGGTAGAAACT	Stem	-0.0210545	0.983202	ulm
CCACGAGGTAGAGATT	Stem	-3.62743	0.000287165	ulm
CCACGAGTCACTTGTT	Stem	-3.38085	0.000724399	ulm
CCACGTTAGGAAAGGT	Stem	-2.28664	0.0222301	ulm
CCACGTTAGTAGCATA	Stem	-3.55974	0.000372322	ulm
CCACGTTCAGGACGAT	Stem	-4.27842	1.89349e-05	ulm
CCACGTTGTAGAGGAA	Stem	-2.70253	0.00688885	ulm
CCACGTTGTCCACGCA	Stem	-1.4956	0.134778	ulm
CCACGTTGTCCTTTGC	Stem	-1.06399	0.287347	ulm
CCACGTTTCGTGGCGT	Stem	-2.69266	0.00709598	ulm
CCACTTGAGTTAGTAG	Stem	-3.21921	0.00128806	ulm
CCACTTGAGTTCCATG	Stem	-1.49027	0.136173	ulm
CCACTTGGTGACATCT	Stem	-2.63344	0.00846077	ulm
CCACTTGTCGACCAAT	Stem	-2.33137	0.0197463	ulm
CCATAAGAGTCAGCCC	Stem	-2.20068	0.0277735	ulm
CCATAAGCACCCTTAC	Stem	0.398875	0.68999	ulm
CCATAAGGTACACTCA	Stem	-3.24063	0.00119516	ulm
CCATAAGGTCGCATTA	Stem	2.19951	0.0278564	ulm
CCATAAGTCCCATTTA	Stem	-3.41492	0.000639634	ulm
CCATCACAGAAGGATG	Stem	-3.41578	0.000637604	ulm
CCATCACAGAGCCCAA	Stem	-3.65216	0.000260898	ulm
CCATCACAGCCTCAAT	Stem	-2.52481	0.0115858	ulm
CCATCACAGGTTTACC	Stem	-3.61351	0.000303025	ulm
CCATCACAGTAAGAGG	Stem	-2.41432	0.015776	ulm
CCATCACCAGAGAATT	Stem	-2.02522	0.0428615	ulm
CCATCACGTCGTTGGC	Stem	-3.65392	0.000259115	ulm
CCATCACTCTACTCAT	Stem	-1.58626	0.112699	ulm
CCCAACTAGATGAACT	Stem	-3.36528	0.000766516	ulm
CCCAACTAGCTGACCC	Stem	-3.81601	0.000136151	ulm
CCCAACTCACAATCTG	Stem	-3.2297	0.00124177	ulm
CCCAACTTCTTGGCTC	Stem	-4.03237	5.54793e-05	ulm
CCCATTGAGAACAGGA	Stem	-3.07414	0.00211478	ulm
CCCATTGCATACCATG	Stem	-3.31954	0.000903717	ulm
CCCATTGGTACAGTTC	Stem	-4.26574	2.00415e-05	ulm
CCCATTGGTCTACACA	Stem	-4.11526	3.88736e-05	ulm
CCCATTGTCATGCCGG	Stem	-1.21833	0.223118	ulm
CCCGAAGAGGTACAAT	Stem	-2.73055	0.00633006	ulm
CCCGAAGAGTCAGCGA	Stem	-3.82958	0.000128866	ulm
CCCGAAGGTCGGATTT	Stem	-3.1269	0.00176985	ulm
CCCGAAGGTCGTATTG	Stem	-3.008	0.00263396	ulm
CCCGGAAAGTGCACCC	Stem	-2.20068	0.0277735	ulm
CCCGGAACACTAGGTT	Stem	-3.74971	0.000177678	ulm
CCCGGAAGTTTACACG	Stem	-1.82083	0.0686518	ulm
CCCGGAATCAAACTGC	Stem	-3.96296	7.43562e-05	ulm
CCCTAACAGGAAGAAC	Stem	-1.68802	0.0914264	ulm
CCCTAACCAGGGTTGA	Stem	-1.37922	0.167847	ulm
CCCTAACGTGAACCGA	Stem	-1.67231	0.0944824	ulm
CCCTAACTCCTCTGCA	Stem	-1.6189	0.10549	ulm
CCCTAACTCTCCAATT	Stem	-3.54291	0.000396886	ulm
CCCTCAAAGAGGTTTA	Stem	0.331786	0.740055	ulm
CCCTCAAAGGTCTTTG	Stem	0.518372	0.604206	ulm
CCCTCAACAGACTCTA	Stem	2.52094	0.0117141	ulm
CCCTCAACAGTCGCAC	Stem	-3.74285	0.000182597	ulm
CCCTCAAGTTGACGGA	Stem	-3.46164	0.000538335	ulm
CCCTCAATCCGTTTCG	Stem	-3.76038	0.000170274	ulm
CCCTCTCAGAGTCGAC	Stem	0.750876	0.452739	ulm
CCCTCTCCAAAGGTTA	Stem	-2.28904	0.0220904	ulm
CCCTCTCCATGCCATA	Stem	0.365016	0.715104	ulm
CCCTCTCTCGACGCTG	Stem	-3.26922	0.00108076	ulm
CCCTGATTCACCTCTG	Stem	-0.927444	0.35371	ulm
CCCTGATTCGCCTCTA	Stem	-3.80995	0.000139529	ulm
CCCTTAGAGATTTGCC	Stem	-3.02474	0.00249248	ulm
CCCTTAGAGCTCGACC	Stem	-0.539025	0.589877	ulm
CCCTTAGCACTTCAAG	Stem	-2.48449	0.0129842	ulm
CCCTTAGCATTGAGCT	Stem	-1.96203	0.0497762	ulm
CCCTTAGGTCACCACG	Stem	-3.63186	0.000282284	ulm
CCCTTAGGTTAAGTCC	Stem	-3.21291	0.00131666	ulm
CCCTTAGGTTGGAGAC	Stem	-1.18141	0.237457	ulm
CCGAACGCAGGTCCGT	Stem	-1.88883	0.058933	ulm
CCGAACGGTAGATCGG	Stem	-0.905835	0.365037	ulm
CCGAACGGTAGTGTGG	Stem	-3.77202	0.000162528	ulm
CCGAACGGTCTCTCAC	Stem	-4.10448	4.07284e-05	ulm
CCGAACGTCCCGTAAA	Stem	-2.81848	0.0048313	ulm
CCGAACGTCTAGAGCT	Stem	-2.77971	0.00544732	ulm
CCGAACGTCTGTCGCT	Stem	-3.17467	0.00150298	ulm
CCGATCTAGCGTTGTT	Stem	-3.30739	0.000943837	ulm
CCGATCTAGCTTGTTG	Stem	-2.39977	0.0164169	ulm
CCGATCTAGGCTGTAG	Stem	-3.25689	0.00112879	ulm
CCGATCTCACCGGAAA	Stem	-2.38485	0.0170981	ulm
CCGATCTCAGCGGTTC	Stem	-4.06793	4.76649e-05	ulm
CCGATCTGTAATCAAG	Stem	-3.7199	0.000200003	ulm
CCGATCTGTAGCTGAG	Stem	-3.7431	0.000182416	ulm
CCGATCTGTAGGACCA	Stem	-0.40588	0.684836	ulm
CCGATCTGTGAGATAT	Stem	-3.78299	0.000155534	ulm
CCGATCTGTTGTTGCA	Stem	-2.70337	0.00687139	ulm
CCGATCTTCCGACATA	Stem	-3.56141	0.000369967	ulm
CCGATCTTCGGCCAAC	Stem	-3.8246	0.000131494	ulm
CCGATCTTCTCATGGA	Stem	-3.84587	0.000120602	ulm
CCGATGGCATTGAGGG	Stem	-3.77041	0.000163578	ulm
CCGATGGGTACCCAGC	Stem	0.890384	0.373274	ulm
CCGATGGTCCCGTGAG	Stem	-3.61948	0.000296133	ulm
CCGATGGTCTTTGCGC	Stem	-0.65258	0.514037	ulm
CCGCAAGCAGATCATC	Stem	-4.44859	8.70348e-06	ulm
CCGCAAGTCCTGGCTT	Stem	-4.06773	4.77063e-05	ulm
CCGCAAGTCGGTTAGT	Stem	-3.03412	0.00241633	ulm
CCGGACACAACCACGC	Stem	-3.68991	0.000225096	ulm
CCGGACATCGAGTTGT	Stem	-3.79132	0.000150413	ulm
CCGGACATCTCGGCTT	Stem	-1.82616	0.0678455	ulm
CCGGGTAAGCCATTGT	Stem	-1.47232	0.140954	ulm
CCGGGTAAGTAGTCCT	Stem	-1.75352	0.0795319	ulm
CCGGGTACAACGTTAC	Stem	0.741891	0.458165	ulm
CCGGGTACAAGACGAC	Stem	-3.23386	0.00122382	ulm
CCGGGTACACAGTGTT	Stem	-1.33475	0.181977	ulm
CCGGGTAGTGACACGA	Stem	-0.745531	0.455962	ulm
CCGGGTATCTTCGGTC	Stem	-3.49382	0.000477484	ulm
CCGGGTATCTTTGCGC	Stem	-3.11942	0.00181536	ulm
CCGGTAGAGAGTTGCG	Stem	-3.2616	0.00111023	ulm
CCGGTAGAGCGGCTCT	Stem	-3.38382	0.000716594	ulm
CCGGTAGCAGTGGCTC	Stem	-0.762153	0.44598	ulm
CCGGTAGCATCCCGTT	Stem	-3.33255	0.000862544	ulm
CCGGTAGGTATCCCAA	Stem	2.36394	0.0180938	ulm
CCGGTAGGTGCTTATG	Stem	1.4573	0.145054	ulm
CCGGTAGGTGTCATGT	Stem	-3.79444	0.000148533	ulm
CCGGTAGTCTCACCCA	Stem	-3.43885	0.000585707	ulm
CCGGTAGTCTGCGTCT	Stem	-2.45993	0.0139072	ulm
CCGGTGAAGACCAAGC	Stem	3.33997	0.000839839	ulm
CCGGTGAAGCCTTTCC	Stem	-3.72821	0.000193526	ulm
CCGGTGAGTAAGATAC	Stem	-3.76127	0.000169672	ulm
CCGGTGATCTTCGTAT	Stem	-3.54122	0.00039944	ulm
CCGTAGGAGCATTGTC	Stem	-3.26718	0.00108857	ulm
CCGTAGGAGTAATCCC	Stem	-3.98132	6.88432e-05	ulm
CCGTAGGCAATACAGA	Stem	-2.88276	0.00394744	ulm
CCGTAGGCACGTCGTG	Stem	-1.32623	0.184784	ulm
CCGTAGGCAGCGGTTC	Stem	-3.66694	0.000246282	ulm
CCGTAGGGTAGATTAG	Stem	-3.95847	7.57652e-05	ulm
CCGTAGGGTGCCGAAA	Stem	-4.02577	5.70571e-05	ulm
CCGTAGGTCATTACTC	Stem	-3.88651	0.000102117	ulm
CCGTAGGTCGACGCGT	Stem	-3.10415	0.00191169	ulm
CCGTGAGAGGCACCAA	Stem	-2.48798	0.0128573	ulm
CCGTGAGCAAGCTACT	Stem	-3.35521	0.000794939	ulm
CCGTGAGCAGAACCGA	Stem	-3.5312	0.000414864	ulm
CCGTGAGCATATAGCC	Stem	0.994632	0.319931	ulm
CCGTGAGCATGGCACC	Stem	0.0178091	0.985791	ulm
CCGTTCAAGCTGTTCA	Stem	-3.4925	0.000479838	ulm
CCGTTCAAGGCCCAAA	Stem	-2.3529	0.01864	ulm
CCGTTCAAGTAGGAAG	Stem	-3.82146	0.00013318	ulm
CCGTTCAAGTCAAGCG	Stem	-0.676922	0.498465	ulm
CCGTTCACAGAAGTTA	Stem	-2.05589	0.0398101	ulm
CCGTTCAGTCGCAACC	Stem	-3.41186	0.000646856	ulm
CCGTTCATCGCACGGT	Stem	-4.21924	2.46506e-05	ulm
CCTAACCCAATCAGCT	Stem	-1.78165	0.0748263	ulm
CCTAACCCATTAGGAA	Stem	1.73792	0.0822444	ulm
CCTAACCTCGAGTGGA	Stem	1.51958	0.128637	ulm
CCTAACCTCGCAGTCG	Stem	-3.30512	0.00095149	ulm
CCTAACCTCTTACGGA	Stem	-3.52797	0.000419967	ulm
CCTAAGAAGGTCTTTG	Stem	-3.96363	7.41477e-05	ulm
CCTAAGACATACGCAT	Stem	-4.18366	2.88425e-05	ulm
CCTAAGACATGGACAG	Stem	-2.85769	0.00427303	ulm
CCTAAGAGTTCCGGTG	Stem	-3.57874	0.000346304	ulm
CCTAAGATCAGCTGAT	Stem	-4.19236	2.77591e-05	ulm
CCTACGTCAATTCTCT	Stem	-3.28651	0.00101661	ulm
CCTACGTGTTCTCAGA	Stem	-0.650145	0.515608	ulm
CCTACGTTCTTCTCAA	Stem	-0.574442	0.565677	ulm
CCTATCGAGCACTAGG	Stem	-3.67445	0.000239163	ulm
CCTATCGAGTGCAACG	Stem	-3.44571	0.000571057	ulm
CCTATCGCAAGTGACG	Stem	-3.33838	0.000844643	ulm
CCTATCGCAATACAGA	Stem	-3.50815	0.000452499	ulm
CCTATCGGTGCACAAG	Stem	-0.389301	0.697058	ulm
CCTATCGGTTCCGTTC	Stem	-3.69492	0.000220703	ulm
CCTATCGTCGTCAACA	Stem	-2.0849	0.0370943	ulm
CCTCAACCAGGCGTTC	Stem	-2.37296	0.0176584	ulm
CCTCAACCATGTCAGT	Stem	-3.73906	0.000185366	ulm
CCTCAACGTTTCACTT	Stem	1.43333	0.151784	ulm
CCTCAACTCCCGAACG	Stem	-2.28812	0.0221441	ulm
CCTCAACTCCGAACGC	Stem	-1.56768	0.116977	ulm
CCTCACAAGCCTGACC	Stem	-4.32281	1.55007e-05	ulm
CCTCACAAGGGCATGT	Stem	-2.26612	0.0234577	ulm
CCTCACACAACTGTGT	Stem	-3.96627	7.33318e-05	ulm
CCTCACACAGAGTAAT	Stem	-3.67439	0.00023922	ulm
CCTCACATCCATCAGA	Stem	-4.32203	1.55556e-05	ulm
CCTCAGTAGGTACAAT	Stem	0.810965	0.417398	ulm
CCTCAGTAGTGACACG	Stem	-3.29347	0.000991798	ulm
CCTCAGTCACTGTGTA	Stem	-3.50552	0.000457001	ulm
CCTCAGTGTAGGTCAG	Stem	-1.42443	0.154341	ulm
CCTCAGTTCATGCTAG	Stem	-0.433667	0.664536	ulm
CCTCAGTTCTCATGGA	Stem	-3.0822	0.00205838	ulm
CCTCAGTTCTCCTGAC	Stem	-3.55904	0.000373314	ulm
CCTCAGTTCTGATGGT	Stem	-3.78305	0.000155496	ulm
CCTCATGCACTTCAGA	Stem	-3.83435	0.000126389	ulm
CCTCATGCAGCTCGGT	Stem	-2.65842	0.00785883	ulm
CCTCATGCAGTCGCTG	Stem	-3.40607	0.000660715	ulm
CCTCATGGTCACTACA	Stem	-3.27528	0.00105789	ulm
CCTCATGGTGAATTAG	Stem	-2.6421	0.00824766	ulm
CCTCATGTCGCTGATA	Stem	-1.56545	0.117498	ulm
CCTCATGTCTCGGTCT	Stem	-2.66131	0.00779158	ulm
CCTCCAAAGCGTTGTT	Stem	-0.734472	0.462672	ulm
CCTCCAAAGCTTGTTG	Stem	-3.64629	0.000266921	ulm
CCTCCAACAGCAGTTT	Stem	-3.20398	0.00135816	ulm
CCTCCAACAGTCGAGA	Stem	-3.42134	0.00062473	ulm
CCTCCAAGTAGGTTTC	Stem	-0.444272	0.656852	ulm
CCTCCAAGTGGAGGTT	Stem	-4.00283	6.28775e-05	ulm
CCTCCAATCCCTCTCC	Stem	-0.795425	0.426379	ulm
CCTCCAATCTGCGGCA	Stem	1.03539	0.300502	ulm
CCTCCAATCTGTTGGA	Stem	-0.819976	0.412243	ulm
CCTCCTCAGGTAGGCT	Stem	1.30326	0.192506	ulm
CCTCCTCAGGTTCTTG	Stem	-3.66012	0.000252925	ulm
CCTCCTCAGTTGAATG	Stem	-4.20947	2.57406e-05	ulm
CCTCCTCCACAGCTGC	Stem	-1.7653	0.0775335	ulm
CCTCCTCCACTCCACT	Stem	-3.17104	0.00152187	ulm
CCTCCTCGTAGTCGTT	Stem	-3.64273	0.000270634	ulm
CCTCCTCGTGCAACAG	Stem	-3.94029	8.17361e-05	ulm
CCTCCTCTCATGAGGG	Stem	1.28466	0.19893	ulm
CCTCTAGAGCGTATGG	Stem	-3.74371	0.000181974	ulm
CCTCTAGAGCTTGTTG	Stem	-3.61359	0.000302939	ulm
CCTCTAGAGTAGCATA	Stem	-0.645849	0.518387	ulm
CCTCTAGCACAAAGTA	Stem	0.210428	0.833336	ulm
CCTCTAGTCAGCCTTC	Stem	-2.13091	0.0331122	ulm
CCTCTAGTCATGCAGT	Stem	-3.12035	0.00180967	ulm
CCTCTCCAGTGAGCCA	Stem	-1.91979	0.0549027	ulm
CCTCTCCCAACGGTAG	Stem	0.83522	0.403607	ulm
CCTCTCCCACTAACGT	Stem	-3.07868	0.0020828	ulm
CCTCTCCGTTGCTTGA	Stem	-3.63283	0.000281232	ulm
CCTCTCCGTTGGGTAG	Stem	-1.6129	0.106787	ulm
CCTCTCCTCGCGCCAA	Stem	-2.12555	0.0335565	ulm
CCTGCATAGACTTCAC	Stem	-3.67029	0.000243085	ulm
CCTGCATCAGCTTTCC	Stem	-1.62926	0.103279	ulm
CCTGCATGTTTGGGTT	Stem	-2.91014	0.00361772	ulm
CCTGTTGCAGAAGCGT	Stem	-0.0666864	0.946832	ulm
CCTGTTGCAGGTGGAT	Stem	-3.06698	0.00216604	ulm
CCTGTTGCATATGGCT	Stem	-2.91874	0.0035195	ulm
CCTGTTGTCCACAGGC	Stem	-2.9573	0.00310809	ulm
CCTGTTGTCGTCGATA	Stem	-2.12773	0.0333754	ulm
CCTTCAGCAAACACGG	Stem	-0.841831	0.399896	ulm
CCTTCAGCACGCGTCA	Stem	-2.82729	0.00470038	ulm
CCTTCAGGTCCACAGC	Stem	-3.78906	0.000151788	ulm
CCTTCAGGTCGTGGAA	Stem	0.0360554	0.971239	ulm
CCTTGTGAGAGGACTC	Stem	-3.32519	0.000885627	ulm
CCTTGTGAGCATTTCG	Stem	-3.92576	8.68283e-05	ulm
CCTTGTGAGCCGATAG	Stem	-1.27603	0.201964	ulm
CCTTGTGCACGCTATA	Stem	-3.6253	0.000289548	ulm
CCTTGTGCAGGTTCCG	Stem	-2.70645	0.00680804	ulm
CCTTGTGGTGCCCGTA	Stem	-4.16809	3.08815e-05	ulm
CCTTGTGTCGCATGAT	Stem	-0.500107	0.617007	ulm
CCTTTGGCAAACCATC	Stem	-3.55387	0.000380731	ulm
CCTTTGGGTTTCGCTC	Stem	-0.654122	0.513043	ulm
CCTTTGGTCCCGAGGT	Stem	-3.25331	0.00114311	ulm
CCTTTGGTCCGATCGG	Stem	1.4266	0.153716	ulm
CCTTTGGTCGTTGTTT	Stem	-2.2916	0.0219422	ulm
CGAAGGAAGCCAAGCA	Stem	2.22768	0.0259163	ulm
CGAAGGAAGCCATATC	Stem	-3.64848	0.000264656	ulm
CGAAGGAAGGTAGCCA	Stem	-1.82125	0.0685884	ulm
CGAAGGACAAACACGG	Stem	-3.67275	0.000240757	ulm
CGAAGGAGTAGTCCTA	Stem	-0.973768	0.330187	ulm
CGAAGGATCCCGTTCA	Stem	-3.90482	9.46926e-05	ulm
CGAAGTTAGCTATCCA	Stem	-0.209667	0.83393	ulm
CGAAGTTCAAGGGCAT	Stem	-3.57866	0.000346403	ulm
CGAAGTTCACTGCGAC	Stem	-2.88452	0.00392546	ulm
CGAAGTTTCACTTTGT	Stem	-2.18424	0.0289595	ulm
CGAATTGAGCCTAGGA	Stem	-1.75065	0.0800256	ulm
CGAATTGAGGCAATGC	Stem	-3.97768	6.99052e-05	ulm
CGAATTGGTTACTCAG	Stem	-0.349961	0.726373	ulm
CGAATTGTCCGTAGGC	Stem	-3.8248	0.000131387	ulm
CGACAGCCAGCTCCTT	Stem	-4.42281	9.80839e-06	ulm
CGACAGCCATATAGCC	Stem	-3.3525	0.000802763	ulm
CGACAGCCATCCTGTC	Stem	-3.70412	0.000212861	ulm
CGACAGCCATGGAATA	Stem	-0.743688	0.457076	ulm
CGACAGCTCATTCATC	Stem	-3.56153	0.000369801	ulm
CGACAGCTCTATACTC	Stem	-3.47093	0.000520061	ulm
CGAGAAGAGCTAAACA	Stem	-2.52605	0.0115453	ulm
CGAGAAGAGGACTAAT	Stem	-3.98848	6.68022e-05	ulm
CGAGAAGAGTAATACG	Stem	-2.34211	0.0191878	ulm
CGAGAAGAGTGGCGAT	Stem	-2.9242	0.00345841	ulm
CGAGAAGAGTGTACAA	Stem	-3.75467	0.000174203	ulm
CGAGAAGGTTATCTGG	Stem	-3.93436	8.37811e-05	ulm
CGAGAAGTCACTACTT	Stem	0.937628	0.34845	ulm
CGAGGAAAGTTGAAGT	Stem	-3.33893	0.000843	ulm
CGAGGAACACGATAGG	Stem	-2.08623	0.0369738	ulm
CGAGGAACAGATCCAT	Stem	-3.41316	0.000643768	ulm
CGAGGAACAGTTGAAA	Stem	-3.92037	8.87897e-05	ulm
CGAGGAAGTCGGAACA	Stem	-3.54274	0.000397145	ulm
CGAGGAAGTTCTGACA	Stem	-3.22612	0.0012574	ulm
CGAGGAATCGATAACC	Stem	2.37732	0.0174511	ulm
CGAGGCTCATGGAACG	Stem	0.917958	0.358655	ulm
CGAGGCTTCGTGGAAG	Stem	-0.659219	0.509765	ulm
CGAGTGCAGTCACTAC	Stem	0.996083	0.319225	ulm
CGAGTGCCAGCTAACT	Stem	-3.93375	8.39927e-05	ulm
CGAGTGCCAGGCACAA	Stem	-3.76166	0.000169407	ulm
CGAGTGCGTAAGTCAA	Stem	-0.159287	0.873445	ulm
CGAGTGCTCACCCTGT	Stem	-2.83307	0.00461628	ulm
CGAGTTAAGGCGTTAG	Stem	-2.48192	0.0130779	ulm
CGATCGGAGAGGGCGA	Stem	-2.40636	0.016124	ulm
CGATCGGAGCGCCCAT	Stem	-3.16064	0.00157726	ulm
CGATCGGCACTGATTG	Stem	-2.51467	0.0119244	ulm
CGATCGGGTGCTATTG	Stem	-2.47208	0.0134436	ulm
CGATGCGAGCTATCCA	Stem	-3.2025	0.00136516	ulm
CGATGCGAGGTCTGGA	Stem	0.312962	0.754314	ulm
CGATGCGCATACTTTC	Stem	-2.83998	0.00451751	ulm
CGATGCGGTCACTACA	Stem	-3.24453	0.0011789	ulm
CGATGCGTCTGGCCGA	Stem	0.23718	0.81252	ulm
CGATGCGTCTTTGCTA	Stem	-2.10675	0.0351555	ulm
CGATGGCAGGTGATAT	Stem	-2.81896	0.00482408	ulm
CGATGGCGTTATCTGG	Stem	-3.36712	0.00076142	ulm
CGATGGCTCTTCTAAC	Stem	-3.20738	0.00134219	ulm
CGCAGGTAGTCATGGG	Stem	-1.28752	0.197932	ulm
CGCAGGTCAAGCAATA	Stem	-0.544255	0.586273	ulm
CGCAGGTCAGCTATAC	Stem	-3.8588	0.000114405	ulm
CGCAGGTCATAACAGA	Stem	0.782675	0.43383	ulm
CGCAGGTCATAGAGGC	Stem	-3.16721	0.00154207	ulm
CGCAGGTTCGCTGTTC	Stem	-3.52908	0.000418199	ulm
CGCATAAAGCGCGTTC	Stem	1.45161	0.14663	ulm
CGCATAACAGCAGACA	Stem	-2.56607	0.0102951	ulm
CGCATAACAGTGACCC	Stem	-2.01225	0.0442107	ulm
CGCATAAGTATGCGGA	Stem	-2.77003	0.00561176	ulm
CGCATAAGTCTACGAT	Stem	-3.05749	0.00223577	ulm
CGCATAATCGGCCAAC	Stem	-2.3196	0.0203754	ulm
CGCATGGAGAAGTGTT	Stem	-0.324426	0.74562	ulm
CGCATGGCAGGATGAC	Stem	-0.438018	0.66138	ulm
CGCATGGGTCCGGTCA	Stem	2.95468	0.0031346	ulm
CGCATGGGTCGCACAC	Stem	-3.80785	0.00014072	ulm
CGCATGGGTGCCGGTT	Stem	-3.49011	0.00048415	ulm
CGCATGGTCATACAGC	Stem	-2.35588	0.0184911	ulm
CGCCAGAAGTAACAGT	Stem	-0.404291	0.686004	ulm
CGCCAGAAGTAATCCC	Stem	-2.63603	0.00839665	ulm
CGCCAGAAGTAGATCA	Stem	0.993104	0.320675	ulm
CGCCAGACACAGGATG	Stem	-3.46611	0.000529467	ulm
CGCCAGACACCAGCTG	Stem	-3.22029	0.00128323	ulm
CGCCAGACATATGCGT	Stem	0.435686	0.663071	ulm
CGCCAGAGTCATCACA	Stem	0.848847	0.39598	ulm
CGCCAGAGTCCACTTC	Stem	-1.84886	0.0644964	ulm
CGCCAGAGTCCTTAAG	Stem	-2.57997	0.00989005	ulm
CGCCAGAGTGAGGCAT	Stem	-0.125055	0.900481	ulm
CGCCAGAGTGCTCGTG	Stem	-3.25058	0.00115415	ulm
CGCCAGATCTTGGAAC	Stem	-3.45208	0.000557763	ulm
CGCCATTAGCAGCAGT	Stem	-3.15868	0.00158786	ulm
CGCCATTAGTTACGGG	Stem	-1.77704	0.0755811	ulm
CGCCATTAGTTACTCG	Stem	-1.69258	0.0905561	ulm
CGCCATTCAAGACTGG	Stem	0.64279	0.52037	ulm
CGCCATTGTGGTCCCA	Stem	-2.36038	0.0182683	ulm
CGCCATTGTTCTCGCT	Stem	-1.33651	0.181403	ulm
CGCCATTTCTCTTGCG	Stem	-2.9006	0.00372972	ulm
CGCGTGAAGATAGTGT	Stem	-3.38327	0.000718053	ulm
CGCGTGACAGGAATAT	Stem	-3.44608	0.00057027	ulm
CGCGTGAGTCTCGGAC	Stem	-4.35454	1.34197e-05	ulm
CGGAACCCAGGGAGAG	Stem	-0.714678	0.474818	ulm
CGGAACCCAGTGTACT	Stem	-3.51988	0.000432969	ulm
CGGAATTAGTCTAACC	Stem	-0.244682	0.806706	ulm
CGGAATTGTCCCTGAG	Stem	-3.52076	0.000431547	ulm
CGGAATTTCCAACCGG	Stem	-4.29988	1.7193e-05	ulm
CGGAATTTCCTTCAGC	Stem	-4.24046	2.24348e-05	ulm
CGGACACAGTGGAAGA	Stem	-3.06747	0.00216247	ulm
CGGACACCACAGCTGC	Stem	1.95816	0.0502285	ulm
CGGACACCACATTACG	Stem	-3.00161	0.0026898	ulm
CGGACACCATGAAGGC	Stem	1.29528	0.195242	ulm
CGGACACGTATCGAAA	Stem	-2.36601	0.0179932	ulm
CGGACACGTCGCTTGG	Stem	-4.20129	2.66867e-05	ulm
CGGACACGTCGGCACT	Stem	-3.50854	0.000451846	ulm
CGGAGAAAGCATTTGC	Stem	-3.55963	0.000372475	ulm
CGGAGAAAGTTGCTGT	Stem	-3.93008	8.52825e-05	ulm
CGGAGAAGTCAGACGA	Stem	-1.98452	0.0472151	ulm
CGGAGAATCATGCCAA	Stem	-3.56255	0.000368371	ulm
CGGAGAATCGACCATA	Stem	-3.61003	0.000307125	ulm
CGGCAGTAGAGGCGGA	Stem	-1.90346	0.0569996	ulm
CGGCAGTAGGACTATA	Stem	-3.67471	0.00023892	ulm
CGGCAGTTCCCTAGGG	Stem	-3.21852	0.00129117	ulm
CGGCAGTTCCGCACGA	Stem	-3.37995	0.000726778	ulm
CGGGACTAGCAAGGAA	Stem	-3.24828	0.0011635	ulm
CGGGACTAGGCCACCT	Stem	-3.10616	0.00189873	ulm
CGGGACTGTGCCTTTC	Stem	-1.02396	0.305871	ulm
CGGGACTTCCTCACTG	Stem	-1.9947	0.0460928	ulm
CGGGACTTCGATTTCT	Stem	0.374702	0.707887	ulm
CGGGACTTCGGCATAT	Stem	-4.1702	3.05972e-05	ulm
CGGGACTTCTCCTGCA	Stem	-1.5431	0.122826	ulm
CGGGCATAGCACTAAA	Stem	-2.52523	0.011572	ulm
CGGGCATAGCAGTCTT	Stem	-3.73933	0.000185172	ulm
CGGGCATAGTGTCATC	Stem	0.811462	0.417113	ulm
CGGGCATCAAATGAAC	Stem	-1.3372	0.181177	ulm
CGGGCATCACTAACCA	Stem	-3.48799	0.000488009	ulm
CGGGCATGTAATTGGA	Stem	-0.129334	0.897095	ulm
CGGGCATGTCAAAGAT	Stem	-3.01428	0.00258004	ulm
CGGGCATTCAAGGCTT	Stem	-3.95193	7.78646e-05	ulm
CGGGCATTCTACTGCC	Stem	-3.63793	0.000275725	ulm
CGGGTCAAGAGGTTAT	Stem	-2.93855	0.0033023	ulm
CGGGTCACACCCTTAC	Stem	-1.37402	0.169455	ulm
CGGGTCAGTATTAAGG	Stem	-0.643604	0.519842	ulm
CGGGTCAGTCAAAGAT	Stem	-2.06641	0.0388066	ulm
CGGGTCATCGAGAGAC	Stem	-3.93703	8.28535e-05	ulm
CGGGTCATCGTGCGAC	Stem	-3.03839	0.0023824	ulm
CGGGTGTAGTTCCTGA	Stem	-2.89979	0.0037393	ulm
CGGGTGTGTACTCCCT	Stem	-1.10616	0.268676	ulm
CGGGTGTTCTGGGATT	Stem	-2.37896	0.0173735	ulm
CGGTCAGAGCACCCAC	Stem	-3.11011	0.00187355	ulm
CGGTCAGCAAATGAAC	Stem	-3.82513	0.00013121	ulm
CGGTCAGCACGGTGTC	Stem	-0.0352449	0.971885	ulm
CGGTCAGCAGTGACCC	Stem	-4.09781	4.19184e-05	ulm
CGGTCAGCATTGGATC	Stem	-3.68341	0.000230908	ulm
CGGTCAGGTCGCTGCA	Stem	-3.22286	0.00127178	ulm
CGGTCAGGTCTTACAG	Stem	-3.61079	0.000306219	ulm
CGGTCAGTCCGGGACT	Stem	-3.14895	0.00164166	ulm
CGTAAGTAGAATAGTC	Stem	-2.16213	0.0306235	ulm
CGTAAGTCACTTCATT	Stem	1.49299	0.135459	ulm
CGTAAGTCATCCGTGG	Stem	-3.79577	0.000147742	ulm
CGTAAGTGTATTTCTC	Stem	4.77278	1.83347e-06	ulm
CGTAAGTGTTAAGGGC	Stem	-3.89671	9.79171e-05	ulm
CGTAATGCAATACGAA	Stem	-3.72517	0.000195873	ulm
CGTAATGCACACCTTC	Stem	-3.93467	8.36732e-05	ulm
CGTAATGGTACAAAGT	Stem	-3.23423	0.00122223	ulm
CGTAATGGTACCAGAG	Stem	-3.41133	0.000648105	ulm
CGTAATGTCAGACCTA	Stem	-3.37243	0.000746897	ulm
CGTAGTAAGCGAGAAA	Stem	0.589181	0.555749	ulm
CGTAGTAAGCTACAAA	Stem	-3.70648	0.000210884	ulm
CGTAGTAAGGGCAGGA	Stem	-4.06673	4.79106e-05	ulm
CGTAGTACATAGGAGC	Stem	-3.47645	0.000509485	ulm
CGTAGTATCACCTGGG	Stem	-3.34451	0.000826221	ulm
CGTAGTATCAGACCGC	Stem	-3.12167	0.00180157	ulm
CGTAGTATCGCGTGAC	Stem	-2.69637	0.00701752	ulm
CGTAGTATCGTAGGAG	Stem	-3.32273	0.000893454	ulm
CGTCAAAAGAAACTCA	Stem	-1.24317	0.213825	ulm
CGTCAAAAGATTCGCT	Stem	1.48334	0.138005	ulm
CGTCAAAAGGACAGTC	Stem	1.40557	0.159872	ulm
CGTCAAATCAATGTCG	Stem	-3.3715	0.000749416	ulm
CGTCAAATCGTCTACC	Stem	-0.985733	0.324279	ulm
CGTCCATAGCAGCACA	Stem	-3.04679	0.00231689	ulm
CGTCCATCATTCTCTA	Stem	-2.09722	0.0359901	ulm
CGTCCATTCACTCACC	Stem	-2.78264	0.0053984	ulm
CGTCCATTCGAGCACC	Stem	1.9709	0.0487525	ulm
CGTGAATAGTACAACA	Stem	-0.0878871	0.929968	ulm
CGTGAATCACAGCATT	Stem	-0.074269	0.940797	ulm
CGTGAATCAGCGTTTA	Stem	-3.68912	0.000225799	ulm
CGTGAATCAGGAATCG	Stem	-3.51768	0.000436579	ulm
CGTGAATGTCTCAAGT	Stem	-3.67805	0.000235811	ulm
CGTGAATGTGTGTTTG	Stem	-3.50092	0.000464953	ulm
CGTGAATTCGACCACG	Stem	-0.143513	0.885887	ulm
CGTGAATTCGGTGAAG	Stem	-3.69493	0.000220696	ulm
CGTGATAAGCTGACTT	Stem	-3.52596	0.000423154	ulm
CGTGATAAGTGTTGAA	Stem	0.334093	0.738314	ulm
CGTGATAAGTTAGTAG	Stem	-2.72216	0.00649295	ulm
CGTGATACAACAGAGC	Stem	-3.27055	0.00107569	ulm
CGTGATACAATGTTGC	Stem	-2.85472	0.00431317	ulm
CGTGATACACACTGGC	Stem	-3.60638	0.000311467	ulm
CGTGATACAGCGACAA	Stem	-2.90714	0.00365267	ulm
CGTGATATCCTAGCTC	Stem	-1.05609	0.290946	ulm
CGTGCTTCATGGCGCT	Stem	-1.91085	0.0560424	ulm
CGTGCTTGTAATGTGA	Stem	2.22595	0.0260321	ulm
CGTGCTTGTCGTATTG	Stem	-3.50579	0.000456525	ulm
CGTGCTTGTTATCTTC	Stem	0.264458	0.791431	ulm
CGTGCTTTCATCGCCT	Stem	-3.10645	0.00189686	ulm
CGTGCTTTCCAGCTCT	Stem	-3.07217	0.00212877	ulm
CGTGCTTTCTCCGAGG	Stem	-3.70191	0.000214723	ulm
CGTGTCTCAAGAAACT	Stem	-3.20827	0.00133807	ulm
CGTGTCTCAAGTCCCG	Stem	-2.47822	0.0132144	ulm
CGTGTCTCACAACCGC	Stem	-3.21116	0.0013247	ulm
CGTGTCTGTATCAAGA	Stem	-3.11291	0.00185587	ulm
CGTGTCTGTGCACATT	Stem	-0.108805	0.913358	ulm
CGTGTCTGTTTAGTCG	Stem	0.990808	0.321795	ulm
CGTGTCTTCGGTCATA	Stem	-1.5844	0.113123	ulm
CGTTAGACAGGACTAG	Stem	-3.80064	0.000144873	ulm
CGTTAGACAGGAGGTT	Stem	-3.1953	0.00139962	ulm
CGTTAGATCACATACG	Stem	-3.84167	0.000122685	ulm
CGTTCTGAGAAAGCGA	Stem	2.15473	0.0311984	ulm
CGTTCTGAGGTGTGAC	Stem	0.278081	0.780954	ulm
CGTTCTGGTAAGGCCA	Stem	-1.17649	0.239419	ulm
CGTTCTGTCATAGAGA	Stem	-1.75107	0.0799537	ulm
CGTTCTGTCTCTTGCG	Stem	-2.37832	0.0174036	ulm
CGTTCTGTCTTCCCGA	Stem	1.31224	0.189457	ulm
CGTTGGGAGTGGCCTC	Stem	-3.56765	0.000361271	ulm
CGTTGGGCAATCGCAT	Stem	-2.85077	0.00436707	ulm
CGTTGGGCACAAATCC	Stem	-4.316	1.59859e-05	ulm
CGTTGGGGTGACACAG	Stem	-3.39883	0.00067845	ulm
CGTTGGGGTTAAGCAA	Stem	-4.15299	3.29901e-05	ulm
CGTTGGGGTTCCATTT	Stem	-3.08594	0.00203262	ulm
CGTTGGGTCCACCCTA	Stem	-2.05163	0.0402221	ulm
CGTTGGGTCGTTCTCG	Stem	-2.13727	0.0325916	ulm
CTAACCCAGCTGCGAA	Stem	-0.770169	0.441211	ulm
CTAACCCAGGATGGCT	Stem	-1.91106	0.0560156	ulm
CTAACCCTCCAACCAA	Stem	-3.92479	8.71772e-05	ulm
CTAACCCTCGAAACAA	Stem	-3.53437	0.000409927	ulm
CTAACTTAGACTCTTG	Stem	-2.40339	0.0162555	ulm
CTAACTTCAATAACGA	Stem	-4.09095	4.31775e-05	ulm
CTAACTTCACATATCG	Stem	-4.20194	2.66103e-05	ulm
CTAACTTCAGCGACCT	Stem	-2.81844	0.0048319	ulm
CTAACTTCATCGCTAA	Stem	-3.57632	0.000349512	ulm
CTAACTTCATGCCGGT	Stem	-3.32442	0.000888072	ulm
CTAACTTGTAGTTCCA	Stem	-2.28704	0.0222068	ulm
CTAACTTTCGCGCCAA	Stem	-1.77251	0.0763301	ulm
CTAAGTGAGCACCGAA	Stem	-3.86902	0.000109716	ulm
CTAAGTGAGCATCTTG	Stem	-4.01334	6.01458e-05	ulm
CTAAGTGAGCGCAATG	Stem	-3.02087	0.00252458	ulm
CTAAGTGAGCTTACGT	Stem	-3.33526	0.000854197	ulm
CTAAGTGAGTCTAGCT	Stem	-3.92634	8.66189e-05	ulm
CTAAGTGCAGCAGACA	Stem	-0.713317	0.47566	ulm
CTAAGTGCATACAGAA	Stem	-1.3608	0.173598	ulm
CTAAGTGGTTGAGAGC	Stem	0.609147	0.542436	ulm
CTAAGTGGTTTGCAGT	Stem	-3.04456	0.00233413	ulm
CTAAGTGGTTTGTTCT	Stem	-1.70663	0.0879116	ulm
CTAAGTGTCATCACTT	Stem	-3.39622	0.000684947	ulm
CTAAGTGTCGCATTGA	Stem	-3.69524	0.00022043	ulm
CTACAGAGTTCGAGCC	Stem	-0.344919	0.73016	ulm
CTACAGATCAGAGTTC	Stem	-1.82409	0.0681576	ulm
CTACAGATCTTGAACG	Stem	1.62377	0.104444	ulm
CTACATTAGCGCCTCA	Stem	-3.90816	9.33949e-05	ulm
CTACATTCACGCGTCA	Stem	-3.64928	0.000263837	ulm
CTACATTCATACAGAA	Stem	-3.19764	0.00138835	ulm
CTACATTGTGGTCTAT	Stem	-2.11783	0.0342055	ulm
CTACATTTCCTTCGAC	Stem	-3.49867	0.000468879	ulm
CTACATTTCTGGGTCG	Stem	-2.67918	0.00738799	ulm
CTACCCAAGACTTCCA	Stem	-3.62664	0.000288044	ulm
CTACCCAGTTGGGACA	Stem	-2.2096	0.0271475	ulm
CTACCCAGTTTACTTC	Stem	-3.8245	0.000131548	ulm
CTACCCATCAAGTCTG	Stem	-3.8924	9.96683e-05	ulm
CTACCCATCCTTCTAA	Stem	-3.92779	8.60992e-05	ulm
CTACCTGAGGCACTCC	Stem	0.994355	0.320066	ulm
CTACCTGAGGCTGTAG	Stem	-4.37249	1.23632e-05	ulm
CTACCTGCACAAGGTG	Stem	-2.60528	0.0091885	ulm
CTACCTGCACGACAAG	Stem	-4.06365	4.8547e-05	ulm
CTACCTGGTACTCGTA	Stem	-3.99344	6.54208e-05	ulm
CTACCTGTCGAATCCA	Stem	0.090932	0.927548	ulm
CTACCTGTCGCCTATC	Stem	1.95823	0.0502206	ulm
CTACCTGTCGCTTAAG	Stem	-3.67661	0.000237143	ulm
CTACGGGCAGGGTTGA	Stem	-3.3252	0.000885598	ulm
CTACGGGGTGATTGGG	Stem	-3.87127	0.000108712	ulm
CTACTATAGTTTCTTC	Stem	-3.69341	0.000222021	ulm
CTACTATCAATTGAGA	Stem	-3.56235	0.000368639	ulm
CTACTATTCGCAGATT	Stem	-3.02785	0.00246703	ulm
CTACTATTCTACGCAA	Stem	-0.100521	0.919932	ulm
CTAGACAAGCCACCGT	Stem	-4.10972	3.98164e-05	ulm
CTAGACAAGTATGTAG	Stem	-3.68185	0.000232331	ulm
CTAGACACAAACTAGA	Stem	0.0500214	0.960106	ulm
CTAGACAGTTCGGCGT	Stem	-2.93969	0.00329023	ulm
CTAGACATCGCACTCT	Stem	-3.84168	0.00012268	ulm
CTAGGTAAGTCCCAGC	Stem	-1.78708	0.073944	ulm
CTAGGTACAACTGCCG	Stem	-1.42669	0.15369	ulm
CTAGGTACATTGGCAT	Stem	-3.71301	0.000205521	ulm
CTATAGGAGGAACTAT	Stem	-3.88442	0.000102998	ulm
CTATAGGAGGTCTTTG	Stem	-1.59745	0.110186	ulm
CTATAGGAGTACAGAT	Stem	0.766613	0.443323	ulm
CTATAGGCAAGAAACT	Stem	-3.08704	0.00202512	ulm
CTATAGGGTACGACTT	Stem	-1.729	0.0838284	ulm
CTATAGGGTGGCCTCA	Stem	-3.69761	0.000218389	ulm
CTATAGGTCTAGACCA	Stem	-3.469	0.000523801	ulm
CTATAGGTCTTTCGAT	Stem	-3.96099	7.49717e-05	ulm
CTATCCGAGCCTCGTG	Stem	-1.69475	0.0901421	ulm
CTATCCGAGGATTTGA	Stem	-3.49705	0.00047175	ulm
CTATCCGAGTTCATGC	Stem	1.84685	0.0647872	ulm
CTATCCGAGTTCGGTT	Stem	-3.10317	0.00191799	ulm
CTATCCGCACGACTAT	Stem	-2.93697	0.00331917	ulm
CTATCCGCATGCTGCG	Stem	-1.99271	0.0463102	ulm
CTATCCGGTAGCGTCC	Stem	-1.51621	0.129486	ulm
CTATCCGGTGAATGTA	Stem	0.633636	0.526328	ulm
CTATCCGTCATGCCGG	Stem	-3.5676	0.000361344	ulm
CTATCCGTCTATCGTT	Stem	-3.12295	0.00179375	ulm
CTATCTAAGAGCAAGA	Stem	-3.17554	0.00149847	ulm
CTATCTACAGATTTCG	Stem	-3.65162	0.000261442	ulm
CTATCTACAGCTGTCG	Stem	-1.23627	0.216377	ulm
CTATCTAGTAGATTAG	Stem	-3.73821	0.000185997	ulm
CTATCTAGTGACTGAG	Stem	-1.97713	0.0480444	ulm
CTATCTAGTTGCGAAG	Stem	-3.39462	0.000688952	ulm
CTATCTATCCAACCAA	Stem	-2.99972	0.00270657	ulm
CTATCTATCCTAGCCT	Stem	-2.54957	0.0107952	ulm
CTATCTATCGCAGTGC	Stem	-3.25999	0.00111655	ulm
CTCAACCAGAGGTTAT	Stem	-3.37903	0.000729199	ulm
CTCAACCAGTCCGTCG	Stem	-1.67878	0.0932143	ulm
CTCAACCTCAAATAGG	Stem	-3.86587	0.000111144	ulm
CTCAACCTCGAAGAAT	Stem	-3.77286	0.000161983	ulm
CTCAACCTCGATCCAA	Stem	-3.18975	0.00142678	ulm
CTCAAGACATTCAGGT	Stem	-1.67239	0.094467	ulm
CTCAAGATCGCTAGCG	Stem	-2.08688	0.0369155	ulm
CTCAATTGTTACGCCG	Stem	-3.65852	0.000254513	ulm
CTCAATTTCCTTGAAG	Stem	-3.34765	0.000816911	ulm
CTCAATTTCTATCCAT	Stem	-1.89258	0.0584325	ulm
CTCAATTTCTGGCCGA	Stem	1.47478	0.140293	ulm
CTCACTGAGGAAAGAC	Stem	-3.42588	0.000614393	ulm
CTCACTGCAATTTCGG	Stem	-3.94158	8.13001e-05	ulm
CTCACTGGTTCTGAGT	Stem	-3.67974	0.000234256	ulm
CTCACTGGTTGCTCGG	Stem	-2.58374	0.00978261	ulm
CTCACTGTCCGAGTGC	Stem	-4.15025	3.33869e-05	ulm
CTCAGAAAGACGTCGA	Stem	-3.88606	0.000102304	ulm
CTCAGAAAGCTGGAGT	Stem	-0.619896	0.535336	ulm
CTCAGAAAGGAGTCTG	Stem	-2.60556	0.00918102	ulm
CTCAGAAAGGTCCGAA	Stem	-3.23268	0.0012289	ulm
CTCAGAAAGTGTCATC	Stem	-3.30315	0.000958202	ulm
CTCAGAACACAAATCC	Stem	-2.58687	0.00969424	ulm
CTCAGAACACGTGTGC	Stem	-3.73198	0.000190658	ulm
CTCAGAAGTCTCAGGC	Stem	-1.48225	0.138293	ulm
CTCAGAAGTGGAGAAA	Stem	-1.14238	0.253313	ulm
CTCAGAATCTTACGTT	Stem	-2.78046	0.00543477	ulm
CTCAGGGAGCGTCTCG	Stem	1.98794	0.0468355	ulm
CTCAGGGAGCTCCATA	Stem	-1.75483	0.0793085	ulm
CTCAGGGGTTAGTCGT	Stem	0.221671	0.824573	ulm
CTCAGGGTCTATCGGA	Stem	-3.84788	0.000119618	ulm
CTCAGTCAGGTTTGAA	Stem	-2.97702	0.0029151	ulm
CTCAGTCCAGTAACGG	Stem	-1.11242	0.265974	ulm
CTCAGTCGTATCGCAT	Stem	-3.44673	0.000568902	ulm
CTCAGTCTCCGTCAAA	Stem	-3.27687	0.00105196	ulm
CTCATCGAGAGGATGA	Stem	-3.64825	0.000264888	ulm
CTCATCGAGGTAGTAT	Stem	3.17385	0.00150724	ulm
CTCATCGCAAGTTCGT	Stem	-2.08252	0.0373116	ulm
CTCATCGGTTGCTGAT	Stem	-3.74119	0.000183807	ulm
CTCATGCCACAGTATC	Stem	-2.19215	0.0283834	ulm
CTCATGCTCACAAGAA	Stem	1.41893	0.15594	ulm
CTCATTAAGGATGTTA	Stem	-2.9897	0.00279691	ulm
CTCATTACAAGCGCTC	Stem	-3.78215	0.000156059	ulm
CTCATTACATGTACGT	Stem	-2.885	0.00391947	ulm
CTCATTAGTCGTGGTC	Stem	-3.67933	0.000234635	ulm
CTCCAACAGCGATGCA	Stem	0.399767	0.689334	ulm
CTCCAACAGGAAGAAC	Stem	-3.62196	0.000293311	ulm
CTCCAACAGGCCCACT	Stem	-1.97107	0.0487335	ulm
CTCCAACTCGTCTAAG	Stem	-2.00286	0.0452092	ulm
CTCCACAAGACAACTA	Stem	-3.57435	0.000352159	ulm
CTCCACAGTAGATGTA	Stem	-3.28615	0.00101791	ulm
CTCCACAGTAGCTGAG	Stem	-3.68131	0.000232825	ulm
CTCCACAGTTACCCTC	Stem	-3.67759	0.000236242	ulm
CTCCACATCGTGAGAG	Stem	-1.97705	0.0480532	ulm
CTCCATGAGGGTCTTT	Stem	-3.56027	0.000371578	ulm
CTCCATGCAGGAATCG	Stem	0.29166	0.770551	ulm
CTCCATGGTCGTTGCG	Stem	-2.57315	0.0100869	ulm
CTCCATGGTTTAGTCG	Stem	-2.40121	0.0163526	ulm
CTCCATGTCAAGGTGG	Stem	-3.58842	0.000333708	ulm
CTCCCAAAGACCGTTT	Stem	-3.60404	0.000314279	ulm
CTCCCAAAGCTCGACC	Stem	-3.90623	9.41429e-05	ulm
CTCCCAACACCTTCCA	Stem	-3.78923	0.00015168	ulm
CTCCCAACACGACTAT	Stem	1.25329	0.210118	ulm
CTCCCAACATTATGCG	Stem	-3.56802	0.000360774	ulm
CTCCCAAGTCGCACAC	Stem	-3.51224	0.000445606	ulm
CTCCCTCCAAGTCCCG	Stem	-0.380203	0.7038	ulm
CTCCCTCCAGAGGGTT	Stem	0.0981762	0.921794	ulm
CTCCCTCCATCAGTGT	Stem	-3.75602	0.000173267	ulm
CTCCCTCGTACATTGC	Stem	-0.952403	0.340907	ulm
CTCCCTCGTCAAAGTA	Stem	-3.46347	0.000534681	ulm
CTCCCTCGTCTTTCTA	Stem	-3.5277	0.000420396	ulm
CTCCCTCGTGTTACAC	Stem	-3.43496	0.000594187	ulm
CTCCCTCTCCGCCTAT	Stem	-3.75093	0.000176814	ulm
CTCCCTCTCGCTGTCT	Stem	-2.02075	0.043323	ulm
CTCCGATAGACGCATG	Stem	-1.57739	0.114725	ulm
CTCCGATCAATTCTCT	Stem	-2.15859	0.0308974	ulm
CTCCGATGTGCCGGTT	Stem	-3.20178	0.00136857	ulm
CTCCGATGTTCCGCGA	Stem	-4.08659	4.39948e-05	ulm
CTCCTCCCACATACGT	Stem	-3.5608	0.000370832	ulm
CTCCTCCCACATCCCT	Stem	-2.51567	0.0118907	ulm
CTCCTTTAGTTGCCTA	Stem	-1.86025	0.0628692	ulm
CTCCTTTCATCATCCC	Stem	-3.52646	0.000422368	ulm
CTCCTTTGTATTCCGA	Stem	-2.82672	0.00470879	ulm
CTCCTTTGTTCACCGG	Stem	-0.78926	0.429972	ulm
CTCCTTTTCGTCACCT	Stem	-3.5992	0.000320184	ulm
CTCCTTTTCTTTGCGC	Stem	-2.49164	0.0127259	ulm
CTCGAGGAGGATAATC	Stem	-2.14341	0.0320953	ulm
CTCGAGGGTCTCGGGT	Stem	0.22229	0.824091	ulm
CTCGAGGTCCAATGCA	Stem	-3.5455	0.000393009	ulm
CTCTCAGAGCCTCTCT	Stem	-3.09876	0.00194676	ulm
CTCTCAGGTCCTCATC	Stem	-3.845	0.000121032	ulm
CTCTCAGGTGGTCCGT	Stem	0.236807	0.812809	ulm
CTCTCGATCACTGAAC	Stem	-3.99443	6.51479e-05	ulm
CTCTGGTAGAATCGTA	Stem	0.797663	0.425078	ulm
CTCTGGTCAGCTACTA	Stem	-3.70964	0.000208276	ulm
CTCTGGTGTTTGATCG	Stem	-3.78238	0.000155917	ulm
CTCTGGTTCACAGAGG	Stem	-3.16522	0.00155263	ulm
CTGAATGTCCTATTTG	Stem	0.476107	0.634005	ulm
CTGAATGTCTGGGCGT	Stem	-3.34513	0.000824383	ulm
CTGAGCGAGACTTCAC	Stem	-1.87255	0.0611497	ulm
CTGAGCGCACTGAATC	Stem	-2.47744	0.0132433	ulm
CTGAGCGCATCTGCGG	Stem	1.30882	0.190613	ulm
CTGAGCGGTACGTTCA	Stem	0.374353	0.708147	ulm
CTGAGCGGTAGGAGTC	Stem	-2.67068	0.00757762	ulm
CTGAGGCAGAACTCCT	Stem	0.144004	0.885499	ulm
CTGAGGCAGCCTCAGC	Stem	-0.428903	0.668	ulm
CTGAGGCCATAGCACT	Stem	-2.794	0.00521241	ulm
CTGAGGCGTAGGCAGT	Stem	-2.9007	0.00372852	ulm
CTGAGGCGTCGGCTAC	Stem	-3.92781	8.60919e-05	ulm
CTGAGGCGTGGCATCC	Stem	-2.79026	0.00527301	ulm
CTGATCCAGGACAAGA	Stem	-4.10464	4.07012e-05	ulm
CTGATCCTCAATCGGT	Stem	-3.08624	0.00203061	ulm
CTGATCCTCACGACTA	Stem	-1.4779	0.139454	ulm
CTGCAGGCATGCCGAC	Stem	-3.15512	0.00160734	ulm
CTGCAGGCATTGGGAG	Stem	-2.84329	0.0044709	ulm
CTGCAGGGTATCCCAA	Stem	2.15895	0.0308696	ulm
CTGCAGGTCGGAATTC	Stem	-3.36719	0.000761206	ulm
CTGCATCAGCTCCGAC	Stem	-3.78862	0.000152053	ulm
CTGCATCAGGGTGAGG	Stem	1.41338	0.157563	ulm
CTGCATCCAACGGCTC	Stem	-1.57614	0.115013	ulm
CTGCATCTCAAGAGTA	Stem	-1.88725	0.0591451	ulm
CTGCATCTCACATCAG	Stem	-1.9104	0.0560999	ulm
CTGCATCTCCCATGGG	Stem	-3.28823	0.00101041	ulm
CTGCCATAGACATCAA	Stem	-3.08578	0.00203376	ulm
CTGCCATAGATCCCAT	Stem	-2.7583	0.00581712	ulm
CTGCCATAGGTACAAT	Stem	0.642547	0.520527	ulm
CTGCCATAGTGGTTCT	Stem	-3.84816	0.000119483	ulm
CTGCCATCATACAGGG	Stem	-3.28339	0.00102792	ulm
CTGCCATGTCACAATC	Stem	-3.8854	0.000102585	ulm
CTGCCATGTTTAGTCG	Stem	0.426845	0.669498	ulm
CTGCCATTCTTAGTTC	Stem	-1.03481	0.300773	ulm
CTGCCTACAGAATCGG	Stem	-3.1857	0.00144686	ulm
CTGCCTAGTGCTTCAA	Stem	-3.39602	0.000685442	ulm
CTGCCTATCTGTGCGG	Stem	-2.11084	0.0348022	ulm
CTGCGAGAGACTTCCA	Stem	-3.46995	0.000521954	ulm
CTGCGAGAGCCTGTGC	Stem	-2.61858	0.00883817	ulm
CTGCGAGCACTCTGCT	Stem	-3.58286	0.000340893	ulm
CTGCGAGGTAGACAGC	Stem	-1.02108	0.307234	ulm
CTGCGAGGTGGTCTCG	Stem	-2.66527	0.00770065	ulm
CTGCGAGTCCCTTCCC	Stem	-3.44754	0.000567216	ulm
CTGCTCAAGATCCCAT	Stem	-0.765678	0.443879	ulm
CTGCTCACACCGTCGA	Stem	-4.23328	2.31621e-05	ulm
CTGCTCACACTGTGAT	Stem	-3.86271	0.000112588	ulm
CTGCTCACAGAGTGTG	Stem	-2.58773	0.0096701	ulm
CTGCTCAGTGCATCTA	Stem	-0.316182	0.751869	ulm
CTGCTCATCGGAACTT	Stem	1.55769	0.119327	ulm
CTGCTCATCTATCGCC	Stem	-3.69397	0.000221537	ulm
CTGGACGAGAAGGGAT	Stem	0.227602	0.819959	ulm
CTGGACGAGACTCTAC	Stem	-1.6144	0.106461	ulm
CTGGACGCATCCAACA	Stem	-1.5614	0.11845	ulm
CTGGACGTCATTGCCC	Stem	-3.45014	0.000561771	ulm
CTGGCAGAGGTCCAGA	Stem	-3.45556	0.000550619	ulm
CTGGCAGGTGCGGATA	Stem	2.86007	0.00424105	ulm
CTGGCAGTCCTACCGT	Stem	-2.75463	0.00588264	ulm
CTGGTCTAGAGGCGGA	Stem	-1.34059	0.180073	ulm
CTGGTCTAGCCAGACA	Stem	-1.05484	0.291515	ulm
CTGGTCTCACATGAAA	Stem	-0.964252	0.334935	ulm
CTGGTCTGTTGCACGC	Stem	-4.15542	3.26427e-05	ulm
CTGGTCTTCACTCGAA	Stem	-0.758781	0.447995	ulm
CTGGTCTTCTTAGCTT	Stem	-3.19325	0.00140962	ulm
CTGTACCCAACAGCCC	Stem	-2.22231	0.0262769	ulm
CTGTACCCACTTGTGA	Stem	-2.74463	0.00606492	ulm
CTGTACCGTCTGCAAT	Stem	0.311685	0.755284	ulm
CTGTAGAAGATGGTCG	Stem	-3.4111	0.000648645	ulm
CTGTAGAAGCAATTCC	Stem	-1.54889	0.121427	ulm
CTGTAGAGTCGGTGAA	Stem	-3.92641	8.65924e-05	ulm
CTGTAGAGTGAGGATC	Stem	-3.56407	0.00036624	ulm
CTGTATTAGACTTCAC	Stem	-3.33041	0.000869183	ulm
CTGTATTAGGTAAAGG	Stem	-1.92676	0.0540271	ulm
CTGTATTGTAATGCTC	Stem	-0.814869	0.41516	ulm
CTGTATTGTGATATAG	Stem	-4.19954	2.68936e-05	ulm
CTGTATTGTTCAAACC	Stem	-2.88854	0.00387566	ulm
CTGTATTTCGAGATAA	Stem	0.109366	0.912913	ulm
CTGTATTTCGCAGAGA	Stem	-3.41168	0.000647273	ulm
CTGTGAAAGTAGTCAA	Stem	-3.33518	0.000854436	ulm
CTGTGGGAGGTTGAGC	Stem	-2.74757	0.00601078	ulm
CTGTGGGCAGCGTGAA	Stem	-3.75004	0.000177443	ulm
CTGTGGGGTTACCGTA	Stem	1.42468	0.154269	ulm
CTGTGGGTCCTCTAAT	Stem	0.287476	0.773751	ulm
CTTACCGAGCGGTAGT	Stem	-3.18862	0.00143237	ulm
CTTACCGGTCAGGAGT	Stem	-0.23123	0.81714	ulm
CTTACCGTCGACATTG	Stem	1.87623	0.0606421	ulm
CTTAGGAAGAGAGGTA	Stem	-3.0438	0.00233999	ulm
CTTAGGAAGCTTGTTG	Stem	-3.57057	0.00035728	ulm
CTTAGGAAGTGGACGT	Stem	-2.53091	0.0113863	ulm
CTTAGGACAGCGCGTT	Stem	-0.748456	0.454196	ulm
CTTAGGAGTCGTTATG	Stem	-1.25144	0.210792	ulm
CTTAGGAGTTGGGATG	Stem	-2.22939	0.0258021	ulm
CTTAGGAGTTTGGGAG	Stem	-2.94816	0.00320141	ulm
CTTCAATAGCCAAGCA	Stem	-1.51115	0.130771	ulm
CTTCAATAGTGAGCCA	Stem	-3.55813	0.000374618	ulm
CTTCAATCACCAGCGT	Stem	-3.01276	0.00259296	ulm
CTTCAATCAGACATCT	Stem	-2.8976	0.00376556	ulm
CTTCAATGTACTGCGC	Stem	-3.66359	0.000249526	ulm
CTTCAATGTGACAGGT	Stem	-2.96216	0.00305946	ulm
CTTCAATTCCCTTTGG	Stem	0.645253	0.518773	ulm
CTTCCGAAGAGTCTGG	Stem	-2.5183	0.0118021	ulm
CTTCCGAGTCCTTGTC	Stem	-1.85417	0.0637334	ulm
CTTCCTTAGCCTCCAG	Stem	0.998193	0.318201	ulm
CTTCCTTTCAATGCAC	Stem	1.50486	0.132379	ulm
CTTCCTTTCAGTCACA	Stem	-3.88743	0.000101731	ulm
CTTCCTTTCCCGTAAA	Stem	-3.35199	0.000804238	ulm
CTTCCTTTCGACGTCG	Stem	-3.00575	0.00265345	ulm
CTTCCTTTCTACTCAT	Stem	-2.47796	0.0132241	ulm
CTTCCTTTCTTGGTGA	Stem	-3.32079	0.000899681	ulm
CTTCGGTCAATAGTAG	Stem	-3.14507	0.00166357	ulm
CTTCGGTCACTGGATT	Stem	-3.95413	7.71532e-05	ulm
CTTCGGTGTATGGAAT	Stem	-3.71056	0.000207523	ulm
CTTCGGTGTCCGTACG	Stem	-3.51536	0.000440403	ulm
CTTCGGTGTCGAGTGA	Stem	-1.59191	0.111426	ulm
CTTCGGTGTGCTAGCC	Stem	-3.19118	0.00141973	ulm
CTTCGGTTCACCTTAT	Stem	2.78196	0.00540963	ulm
CTTCTAATCAGAATAG	Stem	-3.13464	0.00172383	ulm
CTTCTCTAGGTGCATG	Stem	-4.40627	1.05869e-05	ulm
CTTCTCTCAAAGGTTA	Stem	-3.41711	0.000634516	ulm
CTTCTCTCACACAGAG	Stem	0.145518	0.884303	ulm
CTTCTCTGTTGGGCCT	Stem	-3.29635	0.000981689	ulm
CTTCTCTTCCGGTAGC	Stem	-3.7468	0.000179748	ulm
CTTCTCTTCGCGTAGC	Stem	-2.4695	0.0135408	ulm
CTTCTCTTCTAACGCA	Stem	-0.625478	0.531667	ulm
CTTCTCTTCTTTGCTA	Stem	-1.57102	0.116197	ulm
CTTGAGAAGACCCTTA	Stem	-3.16181	0.00157092	ulm
CTTGAGAAGACCGTTT	Stem	-2.87315	0.00406946	ulm
CTTGAGAAGTGTGTTC	Stem	-1.54823	0.121587	ulm
CTTGAGATCGCAACAT	Stem	-1.92975	0.0536555	ulm
CTTGATTAGGACGCAT	Stem	-3.97781	6.98683e-05	ulm
CTTGATTGTTTGAACC	Stem	-3.67699	0.000236791	ulm
CTTGATTTCACTGTTT	Stem	-3.59187	0.000329319	ulm
CTTTCAACAGAGGACT	Stem	-2.00044	0.0454701	ulm
CTTTCAAGTAATGATG	Stem	-3.52279	0.000428253	ulm
CTTTCAAGTACAGTTC	Stem	1.19181	0.233355	ulm
CTTTCAAGTATGGAGC	Stem	-3.77939	0.000157795	ulm
CTTTCAATCCGCAAAT	Stem	-3.25597	0.00113248	ulm
CTTTCGGAGACATCAA	Stem	-3.6217	0.000293603	ulm
CTTTCGGCAGTCGAGA	Stem	-4.09435	4.25494e-05	ulm
CTTTCGGCATGACAAA	Stem	-2.63992	0.00830083	ulm
CTTTCGGGTCGGTGAA	Stem	-2.66206	0.0077744	ulm
CTTTCGGGTTAGAAGT	Stem	-1.58599	0.112762	ulm
GAAACCTCACGGGTAA	Stem	-3.24118	0.00119286	ulm
GAAACCTCACGGTGTC	Stem	-3.25162	0.00114994	ulm
GAAACCTGTGGCTGAA	Stem	-3.35448	0.000797043	ulm
GAAACCTTCCTCCACA	Stem	0.16199	0.871316	ulm
GAAACCTTCGCGGTAC	Stem	-3.96856	7.26331e-05	ulm
GAAATGAAGCCTATTG	Stem	-3.13143	0.00174281	ulm
GAAATGAAGGTAAAGG	Stem	-3.63501	0.000278858	ulm
GAAATGAAGTCATAGA	Stem	0.0155247	0.987614	ulm
GAAATGACAGCGCGTT	Stem	2.85453	0.00431571	ulm
GAAATGACATGTCAGT	Stem	-1.67438	0.0940762	ulm
GAAATGAGTGCTATTG	Stem	-3.5022	0.000462729	ulm
GAAATGAGTGGCTACC	Stem	-2.71069	0.00672174	ulm
GAAATGAGTGGCTCTG	Stem	-1.90716	0.0565182	ulm
GAAATGATCGAGTGAG	Stem	-0.553815	0.579713	ulm
GAACACTCAATGTCAC	Stem	-1.12893	0.258946	ulm
GAACACTTCGGAGCAA	Stem	-2.14869	0.0316747	ulm
GAACGTTAGAGAGGGC	Stem	-0.415278	0.677944	ulm
GAACGTTCAGACAAAT	Stem	-1.24683	0.21248	ulm
GAACGTTCAGATACCT	Stem	-4.23901	2.25802e-05	ulm
GAACGTTCAGGTCTCG	Stem	-3.70911	0.000208712	ulm
GAACGTTGTCGCGGTT	Stem	-2.90694	0.00365501	ulm
GAACGTTTCCTCTCTT	Stem	0.354044	0.723311	ulm
GAACGTTTCTTCCACG	Stem	-3.00731	0.00263989	ulm
GAACGTTTCTTGGTGA	Stem	-3.18254	0.00146278	ulm
GAACTGTGTGCTGATT	Stem	-2.19122	0.0284507	ulm
GAACTGTGTTTCGACA	Stem	-1.5438	0.122656	ulm
GAAGAATAGCTCCATA	Stem	-1.79631	0.0724641	ulm
GAAGAATAGCTCGTGC	Stem	-4.02693	5.67777e-05	ulm
GAAGAATCACCTGATA	Stem	-1.50769	0.131654	ulm
GAAGAATCACGCTGTG	Stem	-1.80981	0.070344	ulm
GAAGAATCATGAAGGC	Stem	-2.92434	0.00345689	ulm
GAAGAATCATTGCTGA	Stem	-1.78263	0.0746667	ulm
GAAGAATGTCAACGCC	Stem	0.535706	0.59217	ulm
GAAGAATGTCGTTCAA	Stem	-2.92394	0.00346133	ulm
GAAGAATGTCTTGGTA	Stem	-0.923818	0.355595	ulm
GAAGAATGTGAGGCAT	Stem	-3.87333	0.000107796	ulm
GAAGAATGTTCTCAGA	Stem	-3.69252	0.000222799	ulm
GAAGAATTCTTCGGAA	Stem	-3.93398	8.39133e-05	ulm
GAAGCCCAGCGACTGA	Stem	-2.02875	0.0425003	ulm
GAAGCCCTCCATAGGT	Stem	2.33196	0.0197155	ulm
GAAGCCCTCGCTAGCG	Stem	-0.275998	0.782553	ulm
GAAGCCCTCGCTTAAG	Stem	-1.9787	0.0478673	ulm
GAAGCGACACAAGGTG	Stem	-3.77265	0.000162119	ulm
GAAGCGAGTCAATCTG	Stem	-2.41411	0.0157853	ulm
GAAGCGATCGAGATGG	Stem	-3.9101	9.26465e-05	ulm
GAAGCGATCTTCCAGC	Stem	-0.0778943	0.937913	ulm
GAAGGACAGAGCCTGA	Stem	-0.890568	0.373175	ulm
GAAGGACTCAGCGTCG	Stem	0.0294127	0.976536	ulm
GAAGGACTCCGCTGTT	Stem	0.499026	0.617768	ulm
GAAGGACTCTTTCGAT	Stem	-3.50408	0.000459475	ulm
GAAGGGTCAATCTGCA	Stem	-3.93434	8.37868e-05	ulm
GAAGGGTCAGGATCTT	Stem	-1.7061	0.0880085	ulm
GAAGGGTTCCGAGTGC	Stem	-4.08593	4.41204e-05	ulm
GAAGGGTTCCGTAATG	Stem	-0.211266	0.832682	ulm
GAAGGGTTCGGCGATC	Stem	-2.27024	0.0232069	ulm
GAAGGGTTCTCGCAGG	Stem	-3.38755	0.000706934	ulm
GAAGTAAAGAGCTTTC	Stem	-1.38522	0.166006	ulm
GAAGTAAAGTGATGGC	Stem	0.0241379	0.980743	ulm
GAAGTAACAAATGCGG	Stem	-3.78166	0.000156366	ulm
GAAGTAACACCATAAC	Stem	1.00045	0.31711	ulm
GAAGTAACAGCTGAAG	Stem	-3.03265	0.00242815	ulm
GAAGTAAGTGCATTAC	Stem	-3.94125	8.14114e-05	ulm
GAAGTAATCAGGGTAG	Stem	-2.04914	0.0404651	ulm
GAAGTAATCTCTAAGG	Stem	-2.33387	0.0196153	ulm
GAATAGAAGAGCCTGA	Stem	-2.56578	0.0103036	ulm
GAATAGAAGAGTCTTC	Stem	-1.93237	0.053332	ulm
GAATAGAAGATACGAT	Stem	-3.27229	0.0010691	ulm
GAATAGAAGATCACTC	Stem	-4.52286	6.14604e-06	ulm
GAATAGAAGCATGTTC	Stem	-2.72714	0.00639575	ulm
GAATAGAAGGCGAAGG	Stem	-3.4154	0.000638515	ulm
GAATAGACACATAGCT	Stem	-3.78702	0.000153037	ulm
GAATAGACAGAGGACT	Stem	-3.69781	0.000218212	ulm
GAATAGAGTGCAAGAC	Stem	-2.87246	0.00407835	ulm
GAATAGATCCACTTTA	Stem	-0.842874	0.399312	ulm
GAATAGATCCTATGGA	Stem	-3.24372	0.00118226	ulm
GAATAGATCTGAGAAA	Stem	-3.91658	9.01977e-05	ulm
GAATCACAGGACAGTC	Stem	0.556995	0.577539	ulm
GAATCACAGGAGGTTC	Stem	-3.74053	0.000184293	ulm
GAATCACCAAATGGCG	Stem	-2.64544	0.00816667	ulm
GAATCACCACAAGTTC	Stem	-3.86544	0.000111337	ulm
GAATCACCAGACAAAT	Stem	-3.7935	0.000149097	ulm
GAATCACGTCATTCCC	Stem	-2.25283	0.0242836	ulm
GAATCGTAGCCTATTG	Stem	0.0729274	0.941865	ulm
GAATCGTGTCGGTGAA	Stem	-3.76058	0.000170137	ulm
GAATCGTGTTCTTGTT	Stem	1.92273	0.0545317	ulm
GAATCGTTCTCGACCT	Stem	-3.33147	0.000865907	ulm
GACACGCAGTAAATGC	Stem	-4.35112	1.36302e-05	ulm
GACACGCAGTCTCCTC	Stem	-3.50313	0.000461118	ulm
GACACGCCACGTACTA	Stem	-4.2004	2.67918e-05	ulm
GACACGCGTATCCTTT	Stem	-3.18436	0.00145362	ulm
GACACGCTCGGCTATA	Stem	-3.42091	0.000625719	ulm
GACAGCCAGAGTTGCG	Stem	-3.6624	0.000250689	ulm
GACAGCCTCATGCAGT	Stem	-3.7857	0.000153849	ulm
GACATCAAGAGAGTTT	Stem	-3.98315	6.83177e-05	ulm
GACATCAAGCGGGTAT	Stem	-3.58823	0.000333955	ulm
GACATCACACGCTGCA	Stem	-3.23325	0.00122645	ulm
GACATCAGTGAAGCGT	Stem	-3.78112	0.000156709	ulm
GACATCAGTTCCTAAG	Stem	-0.928047	0.353398	ulm
GACATCAGTTGTTGAC	Stem	0.684653	0.493573	ulm
GACATCATCTGCGGCA	Stem	-4.00126	6.32975e-05	ulm
GACATCATCTGCTCTG	Stem	-1.08518	0.277859	ulm
GACCAATAGTCAGGGT	Stem	-3.30215	0.000961621	ulm
GACCAATCACATGGTT	Stem	3.22053	0.00128215	ulm
GACCAATCACGGTGTC	Stem	-3.4649	0.000531853	ulm
GACCAATCAGCAGAAC	Stem	-1.99068	0.046534	ulm
GACCAATGTTTCGCTC	Stem	-3.75612	0.000173195	ulm
GACCAATTCATCGCTC	Stem	-3.9505	7.833e-05	ulm
GACCAATTCGTAACTG	Stem	-2.17124	0.0299284	ulm
GACCCAGAGATAGCTA	Stem	-0.709851	0.477807	ulm
GACCCAGAGGCTCCCA	Stem	-3.68432	0.000230092	ulm
GACCCAGCAGTTCACA	Stem	-4.45521	8.43937e-06	ulm
GACCCAGCATATCTCT	Stem	0.182175	0.855447	ulm
GACCCAGGTTAACAGA	Stem	-0.729976	0.465416	ulm
GACCCAGTCTTGCAAG	Stem	-1.77504	0.07591	ulm
GACCCTTAGAGCATTA	Stem	-3.67989	0.000234116	ulm
GACCCTTAGTTCCTGA	Stem	-3.24716	0.00116809	ulm
GACCCTTGTAGCGTTT	Stem	2.38108	0.0172738	ulm
GACCCTTGTCCCAAAT	Stem	-3.44337	0.000576017	ulm
GACCCTTTCTCTCAAT	Stem	-3.63695	0.000276769	ulm
GACCCTTTCTGGTCAA	Stem	0.937882	0.34832	ulm
GACCGTGAGAGGTATT	Stem	0.551442	0.581338	ulm
GACCGTGAGGTTGGAC	Stem	-3.44502	0.000572513	ulm
GACCGTGCACAGACGA	Stem	-2.99328	0.00276431	ulm
GACCGTGCAGATAAAC	Stem	-3.54186	0.000398469	ulm
GACCGTGGTGACAGGT	Stem	-3.30922	0.000937681	ulm
GACCGTGGTGGATCGA	Stem	-3.5789	0.000346086	ulm
GACCGTGTCCCGGTAG	Stem	-2.95462	0.00313521	ulm
GACCTTCAGTCAAGCG	Stem	-0.0607378	0.951569	ulm
GACCTTCCAGCGTATT	Stem	-0.328017	0.742903	ulm
GACCTTCCATACTGAC	Stem	0.26531	0.790774	ulm
GACCTTCGTTCTCACC	Stem	-3.11914	0.00181709	ulm
GACCTTCTCCACGTGG	Stem	-3.36216	0.000775211	ulm
GACGCTGCAATGAACA	Stem	-2.83383	0.0046053	ulm
GACGCTGCAGCTACTA	Stem	-3.05521	0.00225283	ulm
GACGCTGTCTGCTGAA	Stem	0.366306	0.714141	ulm
GACGTTAAGCACAAAT	Stem	-1.10907	0.267418	ulm
GACGTTAAGCACACCC	Stem	-2.96178	0.00306331	ulm
GACGTTAAGTGGAAGA	Stem	-3.43318	0.000598083	ulm
GACGTTACAAGGCTTT	Stem	-1.17664	0.239357	ulm
GACGTTAGTAGCGTAG	Stem	-2.83475	0.00459207	ulm
GACGTTAGTGCAGTGA	Stem	-3.6507	0.000262381	ulm
GACGTTATCCCAGGCA	Stem	-2.6154	0.008921	ulm
GACGTTATCCCGGTAG	Stem	-3.60766	0.00030994	ulm
GACGTTATCCGCAACG	Stem	-3.83723	0.000124918	ulm
GACGTTATCCTCATAT	Stem	-3.94436	8.03642e-05	ulm
GACGTTATCTAGCCAA	Stem	-2.44646	0.0144377	ulm
GACGTTATCTTGGATG	Stem	-3.88587	0.000102386	ulm
GACTATGAGCAGGCAT	Stem	-2.12798	0.0333542	ulm
GACTATGAGCCGAACA	Stem	-0.377425	0.705863	ulm
GACTATGAGTCTTCGA	Stem	-3.20149	0.00136991	ulm
GACTATGCAATCGCAT	Stem	-3.31241	0.000927048	ulm
GACTATGCAGGGTCTC	Stem	-3.84973	0.000118718	ulm
GACTATGGTCACCGAC	Stem	-1.05628	0.290855	ulm
GACTATGTCTGGGCCA	Stem	-2.59902	0.00935786	ulm
GACTCAACACGTAACT	Stem	0.774102	0.438882	ulm
GACTCAATCGCAGTGC	Stem	-1.10694	0.268336	ulm
GACTCTCAGATTGATG	Stem	-0.0940942	0.925036	ulm
GACTCTCCAAGAGCTG	Stem	-3.87024	0.000109169	ulm
GACTCTCCAAGCCCAC	Stem	-3.53909	0.00040268	ulm
GACTCTCCAGAAATTG	Stem	-3.65321	0.000259832	ulm
GACTCTCCAGTCGGAA	Stem	-3.60333	0.000315148	ulm
GACTCTCGTGCTCTTC	Stem	-3.24354	0.00118303	ulm
GACTCTCGTTGGTGTT	Stem	-2.00325	0.0451682	ulm
GACTCTCTCCGGTAAT	Stem	0.617371	0.536999	ulm
GACTCTCTCCTTATGT	Stem	-1.18235	0.237084	ulm
GACTCTCTCTCTCCGA	Stem	-2.04578	0.0407945	ulm
GACTCTCTCTCTGCCA	Stem	-3.91059	9.24623e-05	ulm
GACTGATAGGTAAACT	Stem	-2.92987	0.00339599	ulm
GACTGATCAACACAAA	Stem	-3.17929	0.00147922	ulm
GACTGATCAAGCACCC	Stem	-0.72101	0.470914	ulm
GACTGATCAAGGGTCA	Stem	-3.60337	0.000315093	ulm
GACTGATCATATCTCT	Stem	-1.68404	0.0921944	ulm
GACTGATCATGATGCT	Stem	3.33722	0.000848178	ulm
GACTGATGTACCGCGT	Stem	-3.92545	8.69395e-05	ulm
GACTGATGTTACCTGA	Stem	-3.56332	0.000367281	ulm
GACTGATGTTTCGCTC	Stem	-2.52159	0.0116925	ulm
GACTGATTCGTGGCGT	Stem	-2.76796	0.00564741	ulm
GACTTCCCAAGGGCAT	Stem	-0.801424	0.422899	ulm
GACTTCCCAATAGAGT	Stem	-3.09344	0.00198201	ulm
GAGAAATAGAAGCCAC	Stem	-3.89511	9.85623e-05	ulm
GAGAAATAGAGATCGC	Stem	-3.34247	0.000832308	ulm
GAGAAATAGGGAGGCA	Stem	-1.76386	0.0777744	ulm
GAGAAATTCTCTAGGA	Stem	-3.90819	9.33845e-05	ulm
GAGACCCAGATACATG	Stem	0.457179	0.647549	ulm
GAGACCCAGGTATTGA	Stem	-2.83281	0.00462001	ulm
GAGACCCCAACAGTGG	Stem	-3.02034	0.00252899	ulm
GAGACCCCACTCAGAT	Stem	-4.05961	4.93937e-05	ulm
GAGACCCCATAGATGA	Stem	-2.49209	0.0127097	ulm
GAGACCCCATGTTACG	Stem	-3.51501	0.000440976	ulm
GAGACCCGTCTTGGTA	Stem	-1.49721	0.13436	ulm
GAGACCCTCACAACCA	Stem	-3.01821	0.00254683	ulm
GAGACCCTCCTGTTAT	Stem	-2.72085	0.00651856	ulm
GAGACTTAGAGCCTGA	Stem	-1.62194	0.104837	ulm
GAGACTTCAAGAGGCT	Stem	-1.06438	0.287174	ulm
GAGACTTCACAAGCAG	Stem	-3.75486	0.000174067	ulm
GAGACTTCATCCTATT	Stem	-3.76279	0.000168644	ulm
GAGACTTTCACGAGGA	Stem	-3.7023	0.000214389	ulm
GAGACTTTCCTCTGCA	Stem	-3.67634	0.000237396	ulm
GAGACTTTCTCCGCAT	Stem	-3.67044	0.000242943	ulm
GAGAGGTAGAATTGCA	Stem	-3.85964	0.00011401	ulm
GAGAGGTAGCATGCAG	Stem	3.57976	0.000344955	ulm
GAGAGGTGTGTGTGGA	Stem	-1.98803	0.0468257	ulm
GAGAGGTGTTACCTTT	Stem	-3.72972	0.000192373	ulm
GAGAGGTTCAAACTGC	Stem	-3.26483	0.00109766	ulm
GAGAGGTTCAAGCCGC	Stem	-3.26926	0.00108063	ulm
GAGAGGTTCCGCAGTG	Stem	3.08024	0.00207192	ulm
GAGATGGAGCAAGTCG	Stem	-3.48357	0.000496137	ulm
GAGATGGCACAATCTG	Stem	-3.2455	0.00117493	ulm
GAGATGGTCATTTACC	Stem	-3.54194	0.000398359	ulm
GAGATGGTCTGGTGGC	Stem	-0.772712	0.439705	ulm
GAGCCTGCACATGTTG	Stem	-0.83632	0.402988	ulm
GAGCCTGCACTCAGAT	Stem	-0.590231	0.555044	ulm
GAGCCTGCAGGTCAAG	Stem	-2.80956	0.00496708	ulm
GAGCCTGTCCGATTAG	Stem	-2.68875	0.00717955	ulm
GAGCCTGTCGTCGGGT	Stem	-2.63456	0.00843308	ulm
GAGCCTGTCGTTCGCT	Stem	-3.91201	9.19207e-05	ulm
GAGCTGCAGCATATGA	Stem	-1.67216	0.0945118	ulm
GAGCTGCAGGAGCTGT	Stem	2.86345	0.0041962	ulm
GAGCTGCAGGCTGGAT	Stem	-0.883793	0.376822	ulm
GAGCTGCCACGCTTAA	Stem	-0.995954	0.319288	ulm
GAGCTGCCAGAAGTGC	Stem	-3.77245	0.000162253	ulm
GAGCTGCCATGGAACG	Stem	-4.06291	4.87026e-05	ulm
GAGCTGCTCTAACGCA	Stem	-0.708812	0.478452	ulm
GAGGCAAAGCAAATCA	Stem	-2.99255	0.00277095	ulm
GAGGCAACAACGGCCT	Stem	-3.38417	0.000715705	ulm
GAGGCAACAGTGGCTC	Stem	-3.51158	0.000446709	ulm
GAGGCAAGTAATACCC	Stem	-1.57134	0.116123	ulm
GAGGCAAGTCTGTAAC	Stem	-1.84354	0.0652696	ulm
GAGGCAAGTCTGTGTA	Stem	-3.38953	0.000701867	ulm
GAGGCCTAGGTAAAGG	Stem	-3.34074	0.000837518	ulm
GAGGCCTGTGATAGAT	Stem	-1.84137	0.0655863	ulm
GAGGCCTGTGGCGCTT	Stem	-0.675146	0.499593	ulm
GAGGCCTGTTGGGAAC	Stem	-3.2953	0.00098536	ulm
GAGGCCTTCCATCCGT	Stem	-3.6748	0.00023883	ulm
GAGGCCTTCGCACTCT	Stem	-3.71354	0.000205091	ulm
GAGGGTACAATGTGGG	Stem	-0.765047	0.444255	ulm
GAGGGTACATATCTGG	Stem	-2.43685	0.0148269	ulm
GAGTCATAGTAACAGT	Stem	-2.03357	0.0420121	ulm
GAGTCATCAGGTCAAG	Stem	-3.3412	0.00083612	ulm
GAGTCATTCAGCCTTC	Stem	-3.37923	0.00072866	ulm
GAGTCTAAGCATACTC	Stem	-3.68568	0.000228865	ulm
GAGTCTAAGTTGGAGC	Stem	-1.57963	0.114212	ulm
GAGTCTACAGTTAGGG	Stem	-1.09755	0.272417	ulm
GAGTCTACAGTTGAAA	Stem	-2.99496	0.00274911	ulm
GAGTCTATCAGTCACA	Stem	-1.33237	0.182759	ulm
GAGTCTATCGACATTG	Stem	-2.88431	0.00392812	ulm
GAGTGAGAGCATCTTG	Stem	-1.90305	0.0570522	ulm
GAGTGAGAGTTAACAG	Stem	-2.12078	0.033956	ulm
GAGTGAGCAAGAATAC	Stem	-2.57011	0.0101759	ulm
GAGTGAGCAGCGTGAA	Stem	-3.56335	0.000367249	ulm
GAGTGAGTCACTGATG	Stem	-2.33785	0.0194077	ulm
GAGTGAGTCCACCTCA	Stem	1.14291	0.253093	ulm
GAGTGTTAGAGTGTTA	Stem	-3.16323	0.00156328	ulm
GAGTGTTAGCATGCAG	Stem	-4.00412	6.25365e-05	ulm
GAGTGTTAGGGTACAC	Stem	-3.62084	0.000294577	ulm
GAGTGTTAGGTGCTGA	Stem	0.385292	0.700026	ulm
GAGTGTTAGTACAGCG	Stem	-3.27417	0.00106203	ulm
GAGTGTTCAATTCTCT	Stem	-3.21	0.00133004	ulm
GAGTGTTCACATTGTG	Stem	-3.20664	0.00134566	ulm
GAGTGTTCACTGATTG	Stem	-3.88718	0.000101834	ulm
GAGTGTTGTGACAGGT	Stem	-3.95761	7.60371e-05	ulm
GAGTGTTTCCGCTGTT	Stem	-3.72715	0.000194343	ulm
GAGTTACAGGTTGACG	Stem	-3.51915	0.000434162	ulm
GAGTTACCACAACATC	Stem	-1.68737	0.0915522	ulm
GAGTTACGTTTAGACC	Stem	-3.24434	0.0011797	ulm
GAGTTACTCGCAGATT	Stem	-3.94465	8.02671e-05	ulm
GAGTTGTGTAGACAGC	Stem	-3.67857	0.000235335	ulm
GAGTTGTGTTCGGTAT	Stem	-2.65679	0.00789693	ulm
GAGTTGTTCCAAGAGG	Stem	-0.969768	0.332177	ulm
GAGTTTGAGCGTCTGC	Stem	-2.94546	0.00322947	ulm
GAGTTTGCAAATGGAT	Stem	-3.57557	0.000350523	ulm
GAGTTTGCATACAGAA	Stem	-2.32273	0.0202062	ulm
GAGTTTGCATGCTGCG	Stem	-3.52902	0.000418308	ulm
GATAGAAGTCACTGAT	Stem	-1.78667	0.0740095	ulm
GATAGAATCCAGTGCG	Stem	-2.78954	0.00528469	ulm
GATAGCTAGGACGCTA	Stem	-3.89245	9.96511e-05	ulm
GATAGCTAGGCAGCTA	Stem	-3.59218	0.000328926	ulm
GATAGCTAGGCGATAC	Stem	-2.78008	0.005441	ulm
GATAGCTAGGTTAAAC	Stem	1.84123	0.0656067	ulm
GATAGCTAGTTGCGAG	Stem	-3.00163	0.0026896	ulm
GATAGCTCAACTTGCA	Stem	-1.98269	0.0474193	ulm
GATAGCTCACAAAGTA	Stem	0.420838	0.673879	ulm
GATAGCTGTACGTTCA	Stem	-3.63518	0.000278675	ulm
GATAGCTTCGAGAAGC	Stem	-1.22677	0.219928	ulm
GATCACAAGATTGAGT	Stem	-0.16105	0.872056	ulm
GATCACAAGTATTAGG	Stem	-3.22783	0.00124992	ulm
GATCACAAGTGCTACT	Stem	-2.39608	0.016583	ulm
GATCACACATAACAGA	Stem	-3.09009	0.00200451	ulm
GATCACAGTATCTTCT	Stem	-3.67836	0.000235528	ulm
GATCACAGTGGCTTGC	Stem	-2.55219	0.0107141	ulm
GATCACATCGTCCTCA	Stem	-3.504	0.000459611	ulm
GATCAGTAGCTAGATA	Stem	-3.94999	7.84968e-05	ulm
GATCAGTAGCTGACCC	Stem	-2.95945	0.00308653	ulm
GATCAGTGTCCAGGTC	Stem	-3.61105	0.000305914	ulm
GATCAGTGTTGATGTC	Stem	-3.72598	0.000195244	ulm
GATCAGTTCATTATCC	Stem	1.47891	0.139186	ulm
GATCAGTTCTTAGTTC	Stem	-3.44792	0.000566414	ulm
GATCAGTTCTTCGGTC	Stem	-3.50117	0.00046451	ulm
GATCATGAGAAAGCGA	Stem	-3.8475	0.000119806	ulm
GATCATGAGAGAGCGG	Stem	0.566448	0.571097	ulm
GATCATGAGAGGTATT	Stem	-1.79956	0.0719501	ulm
GATCATGAGTCACGAG	Stem	-3.89023	0.000100565	ulm
GATCATGCAGCGAGTA	Stem	0.0391232	0.968793	ulm
GATCATGCATCCTTGC	Stem	-2.53273	0.0113275	ulm
GATCATGGTTGCATCA	Stem	-3.81081	0.000139043	ulm
GATCATGGTTTAGAGA	Stem	0.821035	0.411639	ulm
GATCATGTCAAATGCC	Stem	-1.974	0.0483998	ulm
GATCATGTCGACATTG	Stem	-1.22877	0.219176	ulm
GATCCCTAGATTCGCT	Stem	3.17415	0.00150568	ulm
GATCCCTCAAACTAGA	Stem	-0.787422	0.431047	ulm
GATCGTACACCCTCTA	Stem	-3.3937	0.000691279	ulm
GATCGTACATCCTCAC	Stem	-3.10279	0.0019205	ulm
GATCGTATCAAATGCC	Stem	1.99854	0.0456756	ulm
GATCGTATCAAGTCTG	Stem	-2.68874	0.00717983	ulm
GATGACTAGTTCCGGC	Stem	-3.71457	0.000204261	ulm
GATGACTCAAATCGTC	Stem	-3.54554	0.000392954	ulm
GATGACTTCACATTGG	Stem	-0.677898	0.497846	ulm
GATGACTTCCGACGGT	Stem	-1.76459	0.0776515	ulm
GATGAGGAGGCCTAAG	Stem	-3.20769	0.00134076	ulm
GATGAGGCAATTGCAC	Stem	-1.47429	0.140423	ulm
GATGAGGTCAATCCAG	Stem	-3.44322	0.00057635	ulm
GATGAGGTCCGAGTGC	Stem	-2.82403	0.00474833	ulm
GATGATCAGAAGAGCA	Stem	-1.97689	0.0480711	ulm
GATGATCCATGGCACC	Stem	-2.19371	0.0282708	ulm
GATGATCGTCTTCGAA	Stem	-3.03575	0.00240335	ulm
GATGCTACAAATACAG	Stem	-2.35176	0.0186972	ulm
GATGCTACACGGTGCT	Stem	-3.57872	0.000346327	ulm
GATGCTAGTCAGGAGT	Stem	-3.31972	0.000903127	ulm
GATGCTAGTTACCCTC	Stem	0.000306631	0.999755	ulm
GATGCTATCAAACGTC	Stem	1.80497	0.0710981	ulm
GATGCTATCCTCACGT	Stem	1.27703	0.201612	ulm
GATGGAGCAAGCAATA	Stem	-3.0232	0.00250526	ulm
GATGGAGGTACTGAGG	Stem	-3.34096	0.000836841	ulm
GATGGAGGTCCATCTC	Stem	-3.14759	0.00164931	ulm
GATGGAGTCGCAAGAG	Stem	-1.12928	0.258797	ulm
GATGTTGAGAGCTTTC	Stem	-0.682601	0.494869	ulm
GATGTTGAGGGACCAT	Stem	0.807063	0.419643	ulm
GATGTTGCATCACGGC	Stem	-3.41046	0.000650173	ulm
GATGTTGGTGACATCT	Stem	-3.46515	0.000531362	ulm
GATGTTGTCCACGTAA	Stem	-1.73264	0.0831799	ulm
GATTCGAAGCCTCTTC	Stem	-4.01713	5.91872e-05	ulm
GATTCGAAGGATTCAA	Stem	-0.797636	0.425094	ulm
GATTCGACAAATGAGT	Stem	-3.84739	0.000119856	ulm
GATTCGACAGGACTTT	Stem	-3.94105	8.14808e-05	ulm
GATTCGATCGTGAGAG	Stem	-0.0803575	0.935954	ulm
GATTCTTCACGTACTA	Stem	-3.64059	0.000272891	ulm
GATTCTTCATGCCATA	Stem	-3.97465	7.08002e-05	ulm
GATTGGTAGACGGTTG	Stem	-1.87353	0.0610136	ulm
GATTGGTAGCGTCTGC	Stem	1.30949	0.190388	ulm
GATTGGTAGGCTAGCA	Stem	-2.91966	0.00350915	ulm
GATTGGTCATCCTAAG	Stem	-2.57436	0.0100516	ulm
GATTGGTGTCCACGCA	Stem	-2.98293	0.00285945	ulm
GATTGGTGTCTGTGGC	Stem	-3.68848	0.000226364	ulm
GATTGGTGTCTTTCAT	Stem	-3.91658	9.01949e-05	ulm
GATTGGTGTTTGAACC	Stem	0.850632	0.394987	ulm
GATTGGTTCACATTGG	Stem	1.84869	0.0645212	ulm
GATTGGTTCGATTTCT	Stem	-2.2233	0.0262102	ulm
GATTTCTAGATTCGCT	Stem	-2.17024	0.0300034	ulm
GATTTCTCAAGACAAT	Stem	-0.475777	0.63424	ulm
GATTTCTCATTCGGGC	Stem	-3.95871	7.56899e-05	ulm
GATTTCTGTCTGCCTT	Stem	-3.84815	0.000119485	ulm
GATTTCTTCCATCAGA	Stem	-3.84929	0.000118933	ulm
GATTTCTTCCGTTGGG	Stem	-3.06079	0.00221126	ulm
GATTTCTTCGCTAAAC	Stem	-2.49874	0.0124739	ulm
GCAACATAGATTGTGA	Stem	-3.47019	0.000521489	ulm
GCAACATAGCCTAACT	Stem	-3.32757	0.000878093	ulm
GCAACATCACCGGCTA	Stem	-3.1252	0.00178011	ulm
GCAACATGTCAACACT	Stem	-3.79097	0.000150627	ulm
GCAACATGTGTCTTGA	Stem	-3.46053	0.000540549	ulm
GCAACCGAGACTTCAC	Stem	-3.69518	0.000220479	ulm
GCAACCGAGCCGGAAT	Stem	-2.29144	0.0219514	ulm
GCAACCGCAACGGCCT	Stem	-3.01335	0.00258792	ulm
GCAACCGCATCAACCA	Stem	-2.94555	0.0032286	ulm
GCAACCGTCCATTTAC	Stem	-1.18546	0.235852	ulm
GCAACCGTCTGAGGCC	Stem	-1.01248	0.311325	ulm
GCACATAAGGCACTCC	Stem	-2.80005	0.00511568	ulm
GCACATACAAATGAAC	Stem	-2.52074	0.0117206	ulm
GCACATATCAGCCCAG	Stem	-3.91178	9.20083e-05	ulm
GCACATATCCATAAGC	Stem	-1.95465	0.0506426	ulm
GCACATATCTCTAAGG	Stem	-2.9516	0.00316606	ulm
GCACATATCTTCGGAA	Stem	-2.85452	0.00431582	ulm
GCACGGTAGTAGATCA	Stem	-3.35509	0.000795289	ulm
GCACGGTCACATCATG	Stem	-1.36222	0.173147	ulm
GCACGGTTCCTCTAAT	Stem	-1.58698	0.112537	ulm
GCACGGTTCGGTCGAC	Stem	-3.06695	0.00216624	ulm
GCACGGTTCTAGGAAA	Stem	2.94246	0.00326096	ulm
GCACGTGCAACCGCTG	Stem	-3.50779	0.000453118	ulm
GCACGTGCAAGAAATC	Stem	-2.75294	0.00591318	ulm
GCACGTGCAGCGACCT	Stem	-2.98311	0.00285776	ulm
GCACGTGTCATGGCCG	Stem	-2.95489	0.00313251	ulm
GCACGTGTCCAAGCCG	Stem	-2.22959	0.025789	ulm
GCACTAAAGACTCAAA	Stem	-1.2556	0.20928	ulm
GCACTAACAAACGAGC	Stem	-2.56587	0.010301	ulm
GCACTAACATCCTTCG	Stem	-3.28609	0.00101813	ulm
GCAGCCACAATTGCCA	Stem	-3.94122	8.1423e-05	ulm
GCAGCCAGTAAGGCCA	Stem	0.42673	0.669582	ulm
GCAGCTGCAACCAATC	Stem	-3.00983	0.00261808	ulm
GCAGCTGCAGGTTCGC	Stem	-3.13217	0.00173841	ulm
GCAGCTGCATTCTCCG	Stem	-4.30655	1.66834e-05	ulm
GCAGCTGGTAGGTACG	Stem	-3.66447	0.000248669	ulm
GCAGCTGGTCAAAGAT	Stem	-3.04577	0.00232476	ulm
GCAGCTGGTTGATCGT	Stem	-2.8555	0.00430254	ulm
GCAGCTGGTTGTTGTG	Stem	-1.69331	0.0904167	ulm
GCAGCTGTCTATGCCC	Stem	-3.23265	0.00122903	ulm
GCAGCTGTCTCTGACC	Stem	-2.78507	0.00535801	ulm
GCAGGCTCAATTCTCT	Stem	-3.52014	0.000432541	ulm
GCAGGCTGTCCTGTCT	Stem	1.02073	0.307397	ulm
GCAGGCTGTCTTAGTG	Stem	1.21542	0.224224	ulm
GCAGGCTTCTTTCAGT	Stem	-3.08138	0.00206402	ulm
GCAGTTACAATAGGGC	Stem	-3.91463	9.09294e-05	ulm
GCAGTTACACAGTATC	Stem	-0.878167	0.379867	ulm
GCAGTTACACATACTG	Stem	-1.94953	0.0512503	ulm
GCAGTTACACTGTTCC	Stem	-0.0495934	0.960447	ulm
GCAGTTAGTATTGACC	Stem	-3.77128	0.00016301	ulm
GCATCGGAGGAGACCT	Stem	-3.1432	0.00167423	ulm
GCATCGGCACGTTGGC	Stem	-3.58092	0.000343427	ulm
GCATCGGCAGTTCCAA	Stem	-0.650252	0.515539	ulm
GCATCGGCATTCCTCG	Stem	-2.94232	0.00326241	ulm
GCATCGGGTCAGTCGC	Stem	-2.31772	0.0204775	ulm
GCATCGGGTGCTCGTG	Stem	-3.02066	0.00252634	ulm
GCATCTCCAACCCTCT	Stem	-1.91872	0.0550386	ulm
GCATCTCCACAGTCAT	Stem	-4.38102	1.18895e-05	ulm
GCATGATAGACGACGT	Stem	-3.62623	0.000288509	ulm
GCATGATCACTATCGA	Stem	-3.60006	0.000319124	ulm
GCATGATCACTCAGAT	Stem	-2.19928	0.0278724	ulm
GCATGATGTAGGAGGG	Stem	-1.83287	0.0668403	ulm
GCATTAGAGATGCTGG	Stem	-1.02063	0.307448	ulm
GCATTAGAGTAGTGCG	Stem	-3.13786	0.00170504	ulm
GCATTAGCAGTGCCTG	Stem	-3.72886	0.000193026	ulm
GCATTAGGTGTCTCCT	Stem	-1.62431	0.104329	ulm
GCATTAGTCAATGCAC	Stem	-3.44024	0.000582716	ulm
GCCAACGAGGAACTAT	Stem	-3.79805	0.00014639	ulm
GCCAACGCATGGGATG	Stem	2.3563	0.0184703	ulm
GCCAACGGTATGAGCG	Stem	-3.68493	0.000229541	ulm
GCCAACGGTGGTCTGC	Stem	-4.12839	3.67203e-05	ulm
GCCAACGGTTACCCAA	Stem	-4.12442	3.73591e-05	ulm
GCCAGCAAGACGCATG	Stem	-1.60542	0.108421	ulm
GCCAGCAAGAGTGTTA	Stem	-3.08107	0.0020662	ulm
GCCAGCACATTGAGGG	Stem	-0.0982755	0.921715	ulm
GCCAGCAGTGCCCTTT	Stem	-3.72309	0.000197493	ulm
GCCAGCAGTGCGGCTT	Stem	-3.35024	0.000809344	ulm
GCCAGCAGTGCTTCAA	Stem	-3.21314	0.00131558	ulm
GCCAGCATCTTTGCAT	Stem	-2.86345	0.00419612	ulm
GCCAGGTAGCGTATGG	Stem	-2.00952	0.0444996	ulm
GCCAGGTAGGTTCTAC	Stem	-3.44917	0.0005638	ulm
GCCAGGTCACTTCTCG	Stem	-3.31921	0.000904802	ulm
GCCAGGTCATTGTCGA	Stem	3.25855	0.00112222	ulm
GCCAGGTGTGGAGGTT	Stem	-3.4005	0.000674319	ulm
GCCAGGTTCGCTGTCT	Stem	-3.59156	0.000329718	ulm
GCCAGTGGTGAGGAAA	Stem	-1.45275	0.146314	ulm
GCCAGTGGTGCTCGTG	Stem	-2.97794	0.00290634	ulm
GCCAGTGGTGGAAGTC	Stem	-1.40165	0.16104	ulm
GCCAGTGTCAGACCCG	Stem	-3.88425	0.00010307	ulm
GCCAGTGTCGACACCG	Stem	-1.40313	0.160599	ulm
GCCAGTGTCGTCTCAC	Stem	-4.06541	4.81834e-05	ulm
GCCATGGCATCCGAAT	Stem	-2.54331	0.0109902	ulm
GCCATGGGTAGTTAGA	Stem	-2.8522	0.00434747	ulm
GCCATGGGTCGACTTA	Stem	-2.87164	0.00408897	ulm
GCCATTCAGATTGACA	Stem	-4.21906	2.46709e-05	ulm
GCCATTCAGGTGCGAT	Stem	1.77472	0.0759628	ulm
GCCATTCAGTTTCGAC	Stem	-1.94166	0.0521966	ulm
GCCATTCCAATAGTCC	Stem	-3.74315	0.000182379	ulm
GCCATTCCAATTCGTG	Stem	-1.70947	0.0873841	ulm
GCCATTCCACTGATTG	Stem	-3.75088	0.000176852	ulm
GCCATTCGTTGGGTTT	Stem	-3.49458	0.000476127	ulm
GCCATTCTCAAACGAA	Stem	-3.41834	0.000631645	ulm
GCCATTCTCCTGCTAC	Stem	0.0754344	0.93987	ulm
GCCCAGAAGATCCCGC	Stem	-3.43342	0.000597573	ulm
GCCCGAAAGGCTTCCG	Stem	-1.58416	0.113177	ulm
GCCCGAAAGTTAACAG	Stem	-3.64317	0.000270173	ulm
GCCCGAACAAGTAGTA	Stem	-4.23276	2.32161e-05	ulm
GCCCGAAGTCTCTCTG	Stem	-3.44052	0.000582109	ulm
GCCCGAAGTGTGTCGC	Stem	-3.33124	0.000866591	ulm
GCCCGAATCAGTCTTT	Stem	-3.26486	0.00109755	ulm
GCCCGAATCCGTGGGT	Stem	-3.59894	0.000320501	ulm
GCCGATGCAGTCGAGA	Stem	-2.00093	0.0454171	ulm
GCCGATGGTGCACGCT	Stem	-4.36166	1.29908e-05	ulm
GCCGATGGTGTCTAAC	Stem	-3.53746	0.000405161	ulm
GCCGATGGTTAGAGAT	Stem	-3.34716	0.000818356	ulm
GCCGATGTCCTGCTAC	Stem	3.35698	0.000789874	ulm
GCCGTGACATGTGCTA	Stem	-3.47173	0.000518511	ulm
GCCGTGAGTGCATTAC	Stem	-2.54743	0.0108615	ulm
GCCGTGATCCTACGAA	Stem	-1.34541	0.178513	ulm
GCCTGTTAGGGAGATA	Stem	-3.71312	0.000205431	ulm
GCCTGTTCAATGTCAC	Stem	-3.56208	0.000369031	ulm
GCCTGTTTCTACACTT	Stem	-0.0449673	0.964134	ulm
GCGAGAAAGCTCCGAC	Stem	-3.33664	0.000849946	ulm
GCGAGAAAGTACAGAT	Stem	-3.84452	0.00012127	ulm
GCGAGAATCGCCATAA	Stem	-3.61098	0.000305996	ulm
GCGAGAATCTACAGGT	Stem	-3.82813	0.000129624	ulm
GCGATCGAGGACTAAT	Stem	0.959368	0.337388	ulm
GCGATCGTCATACGAC	Stem	-3.25137	0.00115092	ulm
GCGATCGTCGTTCATT	Stem	-1.83951	0.0658591	ulm
GCGGAAAGTGCAGATG	Stem	-4.14825	3.36797e-05	ulm
GCGGAAAGTGCGAGTA	Stem	-3.80696	0.000141221	ulm
GCGGAAATCACGAGGA	Stem	-1.10684	0.268382	ulm
GCGGAAATCGTTCTCG	Stem	-3.13028	0.00174961	ulm
GCGGATCAGTTACGTC	Stem	-3.6682	0.000245073	ulm
GCGGATCCATTGACAC	Stem	-2.73779	0.0061924	ulm
GCGGATCGTTGTTGAC	Stem	-1.66061	0.0968115	ulm
GCGGATCTCCAATCTT	Stem	-0.888513	0.374279	ulm
GCGGATCTCTGGACTA	Stem	-1.61986	0.105283	ulm
GCGTGCACATGGGTTT	Stem	-2.63463	0.00843113	ulm
GCGTGCATCAAGGCTT	Stem	-3.68778	0.000226986	ulm
GCGTGCATCAGTAGGG	Stem	-2.94525	0.00323173	ulm
GCGTGCATCTATCGCC	Stem	-3.83701	0.000125034	ulm
GCGTTTCGTTATAGCC	Stem	-3.38438	0.000715137	ulm
GCTACAAAGGGAGTGG	Stem	-1.23645	0.21631	ulm
GCTACAACACGGTGTC	Stem	-1.25434	0.209736	ulm
GCTACAAGTATCTCTT	Stem	-3.7548	0.00017411	ulm
GCTACAAGTGGCAACA	Stem	-3.53848	0.000403611	ulm
GCTACAATCGTGCTCT	Stem	-3.63968	0.000273858	ulm
GCTACCTAGCCTATCA	Stem	-3.69595	0.000219811	ulm
GCTACCTAGTGTTGTC	Stem	-4.00862	6.13576e-05	ulm
GCTACCTAGTTATGGA	Stem	-2.31421	0.0206694	ulm
GCTACCTCATACCGTA	Stem	3.00907	0.00262469	ulm
GCTACCTCATGACGTT	Stem	-3.24822	0.00116374	ulm
GCTACCTGTTGGATCT	Stem	-4.44123	9.00592e-06	ulm
GCTCAAAAGAACAAGG	Stem	-3.95168	7.79451e-05	ulm
GCTCAAAAGGAACTCG	Stem	-2.68085	0.00735116	ulm
GCTCAAACAGTTTCAG	Stem	-3.26231	0.00110746	ulm
GCTCAAAGTACCTAAC	Stem	-2.85747	0.00427604	ulm
GCTCAAAGTAGCTGAG	Stem	-4.01833	5.8886e-05	ulm
GCTCAAATCAAGTGGG	Stem	-4.16914	3.07395e-05	ulm
GCTGAATAGCTAGCCC	Stem	-4.15562	3.26129e-05	ulm
GCTGAATAGCTGAGCA	Stem	0.745704	0.455857	ulm
GCTGAATCACATAACC	Stem	-0.593541	0.552827	ulm
GCTGAATGTGGTCTTA	Stem	-3.66837	0.000244917	ulm
GCTGAATGTTGCCGCA	Stem	-0.372213	0.709739	ulm
GCTGAATTCACTGAAC	Stem	-4.11534	3.8859e-05	ulm
GCTGCAGGTCACCACG	Stem	-3.60944	0.000307815	ulm
GCTGCAGGTTGTTTGG	Stem	-3.60115	0.000317796	ulm
GCTGCAGGTTTCCAAG	Stem	-3.533	0.000412057	ulm
GCTGCAGTCCATAGGT	Stem	-1.56085	0.11858	ulm
GCTGGGTAGCTTCATG	Stem	2.61763	0.00886284	ulm
GCTGGGTCAGTGGCTC	Stem	-3.42657	0.000612831	ulm
GCTGGGTGTCAACCAT	Stem	-3.1804	0.00147359	ulm
GCTGGGTGTGACTATC	Stem	-3.47908	0.000504509	ulm
GCTTCACAGCTCGACC	Stem	-3.82061	0.00013364	ulm
GCTTCACAGGAATGTT	Stem	-3.47606	0.000510229	ulm
GCTTCACGTGAGATCG	Stem	-3.66789	0.000245373	ulm
GCTTCACTCCCGTAAA	Stem	-1.53247	0.125428	ulm
GCTTCACTCTGAATGC	Stem	-3.40933	0.000652864	ulm
GCTTGGGAGATGGCGT	Stem	1.75249	0.0797098	ulm
GCTTGGGAGCGCTGCT	Stem	1.26897	0.204471	ulm
GCTTGGGAGTCACACT	Stem	2.09818	0.0359057	ulm
GCTTGGGTCATTCGGA	Stem	-4.00652	6.1906e-05	ulm
GCTTGGGTCCATAAGC	Stem	-3.85073	0.000118237	ulm
GCTTGGGTCCGAGAAG	Stem	-3.5844	0.000338882	ulm
GCTTGGGTCCTACTGC	Stem	-3.77631	0.000159761	ulm
GCTTTCGAGACTAGAT	Stem	-3.33198	0.000864303	ulm
GCTTTCGAGGCATCAG	Stem	1.22354	0.221145	ulm
GCTTTCGGTTGCTCAA	Stem	-3.66951	0.000243829	ulm
GGAACCCAGAACTGAT	Stem	-3.50855	0.000451826	ulm
GGAACCCAGACAACTA	Stem	-3.77437	0.000161005	ulm
GGAACCCCATCACCAA	Stem	1.73288	0.0831366	ulm
GGAACCCGTGCTATTG	Stem	-2.18527	0.0288835	ulm
GGAACCCTCGTAACTG	Stem	-3.06174	0.00220427	ulm
GGAACCCTCGTCCATC	Stem	-2.99591	0.00274061	ulm
GGAAGTGAGCGTATGG	Stem	-1.21078	0.225998	ulm
GGAAGTGAGGCAGGTT	Stem	-3.68629	0.000228314	ulm
GGAAGTGCATGTCAGT	Stem	-3.07709	0.00209393	ulm
GGAAGTGGTCTACTGA	Stem	-2.91708	0.00353829	ulm
GGAAGTGGTGACTCGC	Stem	-3.47562	0.000511062	ulm
GGAAGTGGTTGCATCA	Stem	-0.202658	0.839405	ulm
GGAAGTGTCTAGCAAC	Stem	-3.53132	0.000414686	ulm
GGAATCTAGTTCAACC	Stem	-3.92064	8.86926e-05	ulm
GGAATCTCATGCTGCG	Stem	-3.28931	0.00100655	ulm
GGAATGGCAACCAACT	Stem	-1.61709	0.10588	ulm
GGAATGGCAGGGTTGA	Stem	-3.25856	0.00112217	ulm
GGAATGGGTCGTTGGC	Stem	-3.8732	0.000107855	ulm
GGAATGGTCTCTCTTC	Stem	-2.37979	0.0173343	ulm
GGACGTCAGAACCGCA	Stem	0.96465	0.334735	ulm
GGACGTCCAATTTCGG	Stem	-3.66129	0.000251776	ulm
GGACGTCCATGACTAC	Stem	-3.76222	0.000169031	ulm
GGAGAACAGACCTGGA	Stem	-0.651764	0.514563	ulm
GGAGAACCACGGTGTC	Stem	-3.35956	0.000782525	ulm
GGAGAACTCGGCATAT	Stem	-3.65778	0.000255248	ulm
GGAGAACTCTGTAACG	Stem	-3.48793	0.000488107	ulm
GGAGATGTCAACTGAC	Stem	-1.34627	0.178235	ulm
GGAGATGTCCTCGATC	Stem	-1.26206	0.206947	ulm
GGAGATGTCGTTGTTT	Stem	-1.65613	0.097715	ulm
GGAGCAAAGACCGTTT	Stem	-3.44521	0.00057212	ulm
GGAGCAATCCGTACGG	Stem	-3.36623	0.000763857	ulm
GGAGGATAGCTTCGTA	Stem	-0.0240822	0.980787	ulm
GGAGGATAGTGGCCTC	Stem	-3.73137	0.00019112	ulm
GGAGGTAAGTTGCTCA	Stem	-3.8	0.000145245	ulm
GGATCTAGTACCCACG	Stem	-1.1728	0.240895	ulm
GGATCTATCAAACCTG	Stem	-2.42083	0.0154966	ulm
GGATCTATCGATACGT	Stem	1.70815	0.0876289	ulm
GGATGTTCAGCGATTT	Stem	-3.22525	0.00126121	ulm
GGATGTTCATGGGCAA	Stem	-3.75018	0.000177349	ulm
GGCACGTAGTTACGGG	Stem	-1.75526	0.0792338	ulm
GGCACGTCATGGAACG	Stem	1.85835	0.0631379	ulm
GGCAGTCCATCCCGTT	Stem	0.883791	0.376823	ulm
GGCGTCACAAAGCGTG	Stem	-3.41326	0.000643529	ulm
GGCGTCACAGATTAAG	Stem	-1.42265	0.154859	ulm
GGCGTCACATGGTACT	Stem	-4.26902	1.97494e-05	ulm
GGCGTCACATTGACCA	Stem	-3.0613	0.00220753	ulm
GGCGTCAGTCTCGGAC	Stem	-1.43682	0.15079	ulm
GGCGTCATCATGCAGT	Stem	-3.3806	0.00072504	ulm
GGCGTCATCTGTCGCT	Stem	-2.21412	0.0268347	ulm
GGCTGTGCACGCCAGT	Stem	0.518696	0.60398	ulm
GGCTTGGAGCCACCGT	Stem	-3.10097	0.0019323	ulm
GGCTTGGAGTCAATCC	Stem	-3.49916	0.000468025	ulm
GGCTTGGCAAGTTCCA	Stem	-0.115575	0.907991	ulm
GGCTTGGCACTTCCTG	Stem	0.758002	0.448461	ulm
GGCTTGGCAGCTGGTC	Stem	-0.846975	0.397022	ulm
GGCTTGGCAGCTGTTA	Stem	-4.66573	3.10081e-06	ulm
GGCTTGGGTCAACACT	Stem	0.901497	0.367338	ulm
GGCTTGGTCAGACTGT	Stem	-2.31215	0.0207825	ulm
GGCTTGGTCATCTGTT	Stem	-3.40167	0.000671426	ulm
GGCTTGGTCGGTGTAT	Stem	-2.47784	0.0132286	ulm
GGCTTGGTCTACGGTA	Stem	-3.22799	0.00124923	ulm
GGCTTTCAGACGTCCC	Stem	-2.03796	0.0415705	ulm
GGCTTTCAGCGGTATG	Stem	-2.27234	0.0230798	ulm
GGCTTTCAGTTCCGGC	Stem	0.681839	0.495351	ulm
GGCTTTCTCAAACGTC	Stem	-3.61548	0.000300733	ulm
GGCTTTCTCAAAGACA	Stem	-3.32713	0.000879483	ulm
GGCTTTCTCCAGTACA	Stem	-1.65744	0.0974499	ulm
GGCTTTCTCTGGTTGA	Stem	-1.3593	0.174072	ulm
GGGAAGTAGCCTCACG	Stem	-1.89768	0.0577564	ulm
GGGAAGTAGTAGCCAG	Stem	-3.90532	9.44978e-05	ulm
GGGAAGTAGTGGTCAG	Stem	1.81348	0.0697773	ulm
GGGAAGTGTACAAACA	Stem	-1.26084	0.207387	ulm
GGGAAGTTCAGGACGA	Stem	-3.38658	0.000709433	ulm
GGGAAGTTCCGAAATC	Stem	-2.86046	0.00423593	ulm
GGGACAAAGGCGAAGG	Stem	0.0801752	0.936099	ulm
GGGACAACAGAACTAA	Stem	0.556521	0.577863	ulm
GGGACAACAGAGGCAT	Stem	-3.71133	0.00020689	ulm
GGGACAAGTGAGTCAG	Stem	-2.38735	0.0169822	ulm
GGGACAAGTTTGCAGT	Stem	-4.1571	3.24039e-05	ulm
GGGACAATCGGAGCAA	Stem	-0.524216	0.600136	ulm
GGGACCTTCGTTCATT	Stem	-3.92865	8.57906e-05	ulm
GGGACTCAGACCCTTA	Stem	1.80968	0.0703652	ulm
GGGACTCCAGAGAAAG	Stem	-0.655325	0.512268	ulm
GGGACTCTCTGCTCTG	Stem	0.814606	0.41531	ulm
GGGAGATAGGTCCGAA	Stem	-0.830584	0.406221	ulm
GGGAGATCAGACAATA	Stem	-2.60719	0.00913765	ulm
GGGAGATCAGGAATAT	Stem	-3.45677	0.000548153	ulm
GGGAGATGTGATTAGA	Stem	-2.1861	0.0288231	ulm
GGGAGATTCGACCTAA	Stem	-2.36787	0.0179031	ulm
GGGAGATTCGTGAGAG	Stem	-3.39912	0.000677717	ulm
GGGAGTAAGAGAGGGC	Stem	0.388652	0.697539	ulm
GGGAGTAAGCGATGGT	Stem	-2.30298	0.021293	ulm
GGGAGTAAGCTAATGA	Stem	-3.92498	8.71108e-05	ulm
GGGAGTACACTGGCGT	Stem	-4.20756	2.59589e-05	ulm
GGGAGTAGTAACAGTA	Stem	-3.91176	9.20155e-05	ulm
GGGAGTAGTCCCAAAT	Stem	-0.767724	0.442663	ulm
GGGAGTATCATAGACC	Stem	-3.61557	0.000300635	ulm
GGGAGTATCATTCATC	Stem	-3.45427	0.000553259	ulm
GGGATCCAGAGGGTCT	Stem	-2.69617	0.0070218	ulm
GGGATCCAGCGCCCAT	Stem	-3.78698	0.000153062	ulm
GGGATCCAGGAAACGA	Stem	-2.84647	0.0044265	ulm
GGGATCCAGGAAAGAC	Stem	-3.19454	0.00140332	ulm
GGGATCCAGGGTACAC	Stem	-3.78483	0.000154388	ulm
GGGATCCCAACTTCTT	Stem	-4.0488	5.17296e-05	ulm
GGGATCCGTGCCTTTC	Stem	-3.63706	0.000276657	ulm
GGGATCCTCATACAGC	Stem	1.06693	0.286021	ulm
GGGATCCTCATGCTAG	Stem	0.0483374	0.961448	ulm
GGGATCCTCCACTAGA	Stem	-3.44446	0.000573707	ulm
GGGATCCTCTCGTTTA	Stem	-3.54988	0.000386542	ulm
GGGATGAAGAGGTCGT	Stem	-2.89935	0.00374455	ulm
GGGATGAAGCTATCCA	Stem	-3.85642	0.000115521	ulm
GGGATGACAGCGTGCT	Stem	-1.19644	0.231545	ulm
GGGATGAGTGAGCTCC	Stem	-3.72156	0.000198687	ulm
GGGATGATCTGAATGC	Stem	-3.06415	0.0021866	ulm
GGGCCATAGAGCCCAA	Stem	2.55944	0.0104933	ulm
GGGCCATCAGCACCCA	Stem	0.756945	0.449094	ulm
GGGCCATCATTGCCTC	Stem	-3.3106	0.000933089	ulm
GGGCCATTCACCTTAT	Stem	-0.834333	0.404106	ulm
GGGCGTTAGGGCTTCC	Stem	-3.40354	0.00066686	ulm
GGGCGTTGTGCCTACG	Stem	0.136328	0.891564	ulm
GGGCGTTGTGTACAGG	Stem	-1.15445	0.248334	ulm
GGGCGTTGTTGACTAC	Stem	-3.13492	0.00172222	ulm
GGGCTACAGCACTTTG	Stem	-2.9555	0.00312629	ulm
GGGCTACTCCCGTTCA	Stem	-4.00168	6.31842e-05	ulm
GGGCTCAAGTTTAGGA	Stem	-2.68218	0.00732204	ulm
GGGCTCACAGTTGTCA	Stem	-3.33206	0.000864053	ulm
GGGCTCAGTACGTACT	Stem	-3.26971	0.00107893	ulm
GGGCTCAGTCTTCTAT	Stem	-3.23115	0.00123549	ulm
GGGCTCATCCGGCTTT	Stem	-4.55823	5.19783e-06	ulm
GGGCTCATCTGACCCT	Stem	-1.4041	0.16031	ulm
GGGTAGAAGTATAGAC	Stem	-3.59165	0.000329604	ulm
GGGTAGAGTCGCACAC	Stem	-2.65322	0.00798097	ulm
GGGTAGATCTAGCAAC	Stem	-0.836602	0.402829	ulm
GGGTAGATCTCTTCAA	Stem	-3.3251	0.000885892	ulm
GGGTATTAGAGATCGC	Stem	0.321954	0.747492	ulm
GGGTATTAGAGTGGCT	Stem	0.195489	0.845012	ulm
GGGTATTAGGTGCTTT	Stem	-3.71465	0.000204195	ulm
GGGTATTAGTCCGCGT	Stem	-0.638394	0.523227	ulm
GGGTATTCAGAGTTCT	Stem	-3.1159	0.00183717	ulm
GGGTATTTCGCAATTG	Stem	-0.269372	0.787647	ulm
GGGTATTTCTTTCCAA	Stem	-2.94107	0.0032756	ulm
GGGTCACAGGCTTAGG	Stem	-1.36381	0.172649	ulm
GGGTCACCAACCCGCA	Stem	-3.74507	0.000180994	ulm
GGGTCACGTCACTCGG	Stem	-1.8654	0.0621442	ulm
GGGTCTGAGGAGCAAA	Stem	-2.9263	0.00343516	ulm
GGGTCTGCAACTTCTT	Stem	-1.67704	0.0935546	ulm
GGGTCTGCAGCCTATA	Stem	0.548672	0.583239	ulm
GGGTCTGGTCACTAGT	Stem	1.27371	0.202785	ulm
GGGTCTGGTGGACTGA	Stem	-2.44496	0.0144977	ulm
GGGTCTGGTTTCCATT	Stem	-1.26854	0.204624	ulm
GGGTCTGTCACTGCTC	Stem	-1.18661	0.2354	ulm
GGGTCTGTCCGGACGT	Stem	-3.60586	0.000312096	ulm
GGGTGAAAGCGATGAC	Stem	-1.82741	0.0676568	ulm
GGGTGAAAGTCTCTGA	Stem	-2.73182	0.00630563	ulm
GGGTGAACACCGTGGT	Stem	-3.7539	0.000174738	ulm
GGGTGAACACTCACTC	Stem	-2.46412	0.0137457	ulm
GGGTGAATCAAACCTG	Stem	-3.32176	0.000896577	ulm
GGGTGAATCCCGAGTG	Stem	-2.84072	0.00450704	ulm
GGGTGAATCGTTATCT	Stem	-3.01965	0.00253477	ulm
GGGTGTCCAATTAGGA	Stem	-0.233309	0.815524	ulm
GGGTGTCCACTGTCCT	Stem	-3.38996	0.000700765	ulm
GGGTGTCGTATGTCAC	Stem	0.337101	0.736045	ulm
GGGTGTCGTTGGGAAC	Stem	-1.99121	0.0464751	ulm
GGGTGTCTCAATCCAG	Stem	0.325322	0.744942	ulm
GGGTGTCTCGATTGAC	Stem	-3.60754	0.000310077	ulm
GGGTTATAGCGTTACT	Stem	-3.62158	0.00029374	ulm
GGGTTATCATGCAGCC	Stem	-3.71173	0.000206563	ulm
GGGTTTAAGCTCACTA	Stem	-2.58199	0.00983214	ulm
GGGTTTACATGAATAG	Stem	-2.05769	0.0396369	ulm
GGGTTTAGTTCGGACC	Stem	-2.60959	0.00907364	ulm
GGGTTTATCACAGTGT	Stem	-2.59102	0.00957813	ulm
GGTAACTAGGTATCTC	Stem	-3.24428	0.00117994	ulm
GGTAATCAGTCTGGAG	Stem	-3.19514	0.00140043	ulm
GGTAATCCACCCTGAG	Stem	-4.09055	4.32505e-05	ulm
GGTAATCTCGTAGTGT	Stem	1.5888	0.112125	ulm
GGTAATCTCTGCAGCG	Stem	-2.63905	0.00832224	ulm
GGTAATCTCTGCGATA	Stem	-4.62126	3.84467e-06	ulm
GGTAGAGAGGAAGTAG	Stem	-4.25604	2.09296e-05	ulm
GGTAGAGGTTGGCCTG	Stem	-1.84144	0.0655765	ulm
GGTAGAGGTTTGACAC	Stem	-4.14096	3.4768e-05	ulm
GGTAGAGTCTTCGACC	Stem	-3.5709	0.000356828	ulm
GGTCACGAGGACGGAG	Stem	-2.09216	0.03644	ulm
GGTCACGAGGCTTAGG	Stem	-3.67368	0.00023988	ulm
GGTCTGGAGAAGTATC	Stem	-2.16435	0.0304528	ulm
GGTCTGGAGCGACCCT	Stem	-3.61339	0.000303165	ulm
GGTCTGGCACGCACCA	Stem	-3.95675	7.63111e-05	ulm
GGTCTGGTCCTTGAAG	Stem	-3.10713	0.00189255	ulm
GGTCTGGTCTAGTCAG	Stem	-3.91948	8.91201e-05	ulm
GGTGAAGAGACTTCAC	Stem	-0.316456	0.751661	ulm
GGTGAAGAGATTACCC	Stem	-3.73648	0.000187279	ulm
GGTGAAGAGCATGCGA	Stem	-3.31014	0.000934597	ulm
GGTGAAGCAAAGGTTA	Stem	1.83782	0.0661078	ulm
GGTGAAGGTAGTGGCA	Stem	-3.39454	0.000689148	ulm
GGTGAAGTCGGCATAT	Stem	-1.08991	0.275769	ulm
GGTGATTCAGTATGAA	Stem	-3.80724	0.000141062	ulm
GGTGATTCAGTGGGTA	Stem	-3.51649	0.00043853	ulm
GGTGATTGTATTCTCT	Stem	-1.27911	0.200877	ulm
GGTGATTGTCCTCCAT	Stem	-1.88201	0.0598535	ulm
GGTGGCTTCGCATAGT	Stem	2.14715	0.0317971	ulm
GGTGGCTTCTGAGTCA	Stem	-3.15436	0.00161153	ulm
GGTGTCGAGCGTTCAT	Stem	-3.27402	0.00106259	ulm
GGTGTCGAGTGGTCAG	Stem	-2.20804	0.0272559	ulm
GGTGTCGCACTGGACC	Stem	-3.27037	0.00107639	ulm
GGTGTCGCATTGTAGC	Stem	-1.4337	0.151678	ulm
GGTGTTAAGAACAGGA	Stem	0.203182	0.838995	ulm
GGTGTTAAGGGCCCTT	Stem	-3.53106	0.000415098	ulm
GGTGTTAAGTCGGCAA	Stem	-3.02745	0.0024703	ulm
GGTGTTACAGACCAGA	Stem	-2.9562	0.00311924	ulm
GGTGTTACATCCTCAC	Stem	4.21738	2.48551e-05	ulm
GGTGTTAGTCAGGTGA	Stem	-2.96966	0.00298579	ulm
GGTGTTAGTTAGCGGA	Stem	-2.60699	0.0091428	ulm
GGTGTTATCTTGTTAC	Stem	-1.89322	0.0583475	ulm
GGTTAACCAGCATACT	Stem	-1.1926	0.233045	ulm
GGTTAACCAGCGATTT	Stem	-2.61435	0.00894837	ulm
GGTTAACCAGTACTAC	Stem	-2.62273	0.00873121	ulm
GGTTCTCAGTCCCAAT	Stem	-3.47283	0.000516406	ulm
GGTTCTCAGTTCCAGT	Stem	-2.57272	0.0100995	ulm
GGTTCTCCACTGGATT	Stem	-2.99507	0.0027481	ulm
GGTTCTCCACTGTCCT	Stem	-1.65409	0.0981303	ulm
GGTTCTCCAGGCTACC	Stem	-3.78243	0.000155885	ulm
GGTTCTCCATATCTGG	Stem	0.440023	0.659927	ulm
GGTTCTCGTACGATTC	Stem	-0.83663	0.402813	ulm
GGTTCTCGTTGTCAGT	Stem	-1.09303	0.274397	ulm
GGTTCTCTCAGCCCAG	Stem	-3.61507	0.000301214	ulm
GGTTGTACAACAGCCC	Stem	-3.47859	0.000505439	ulm
GGTTGTACACCAGCGT	Stem	-3.3678	0.00075955	ulm
GGTTGTACACCGGAAA	Stem	-3.99688	6.44771e-05	ulm
GGTTGTACATCTATCT	Stem	-3.01537	0.00257083	ulm
GGTTGTAGTGGTCCCA	Stem	-3.23312	0.00122702	ulm
GGTTGTATCCGGTTCT	Stem	-1.31776	0.187605	ulm
GGTTGTATCGGTCTGG	Stem	-0.112517	0.910415	ulm
GGTTGTATCTCCCATG	Stem	-2.73263	0.00629019	ulm
GTAACACAGCACTCCG	Stem	-4.03303	5.53233e-05	ulm
GTAACACAGCTACGTT	Stem	-3.25807	0.00112412	ulm
GTAACACCAACTGCTA	Stem	-3.67046	0.000242921	ulm
GTAACACCACCACATA	Stem	1.22322	0.221265	ulm
GTAACACCAGACCGCT	Stem	-3.5744	0.000352097	ulm
GTAACACGTGATACCT	Stem	-1.56228	0.118243	ulm
GTAACACTCCTTATCA	Stem	-2.07894	0.0376393	ulm
GTAACCAAGCTACTAC	Stem	-3.62695	0.000287705	ulm
GTAACCACAGACGCTC	Stem	-4.33002	1.50022e-05	ulm
GTAACCACAGCAGAAC	Stem	1.27291	0.20307	ulm
GTAACCAGTGAATATG	Stem	-3.85572	0.000115852	ulm
GTAACCAGTGCGGCTT	Stem	-3.79558	0.000147854	ulm
GTAACCATCAGCGTCG	Stem	-2.16433	0.0304543	ulm
GTAAGTCCAATCGCAT	Stem	-4.08893	4.35532e-05	ulm
GTAAGTCCACGGTCTG	Stem	-3.68808	0.000226716	ulm
GTAAGTCGTATTGACC	Stem	-2.93543	0.00333571	ulm
GTAAGTCGTCCCTAAA	Stem	-3.53769	0.000404808	ulm
GTAAGTCGTCGGCCTA	Stem	-2.22817	0.0258833	ulm
GTAAGTCGTGCGGCTT	Stem	-3.96222	7.45877e-05	ulm
GTAAGTCGTTGGGACA	Stem	-4.34504	1.40128e-05	ulm
GTAAGTCTCTGCCCTA	Stem	-3.36408	0.000769836	ulm
GTAATCGAGTCAACAA	Stem	-2.98038	0.00288338	ulm
GTAATCGAGTTGGGAC	Stem	-3.38552	0.000712197	ulm
GTAATCGCACCATAAC	Stem	-3.60108	0.000317879	ulm
GTAATCGCAGACCCGT	Stem	-0.479113	0.631865	ulm
GTAATCGCAGGATTCT	Stem	-4.29095	1.78984e-05	ulm
GTAATCGGTCATCCGG	Stem	-1.56982	0.116477	ulm
GTAATCGTCACACGAT	Stem	-3.05027	0.00229017	ulm
GTAATCGTCTCGCTTG	Stem	-2.26265	0.0236708	ulm
GTAATGCAGGACGGAG	Stem	-3.77343	0.000161612	ulm
GTAATGCAGTCGGCAA	Stem	-3.9643	7.39406e-05	ulm
GTAATGCTCCATTTAC	Stem	-3.48107	0.000500777	ulm
GTAATGCTCCGCACGA	Stem	-3.10868	0.0018826	ulm
GTACAACAGAAATGGG	Stem	-3.60613	0.000311767	ulm
GTACAACAGTGTACAA	Stem	1.26511	0.20585	ulm
GTACAACCATGTACGT	Stem	-2.12357	0.0337216	ulm
GTACAACGTATTCTCT	Stem	-0.489358	0.624595	ulm
GTACAACTCGAGTTGT	Stem	-3.40353	0.000666872	ulm
GTACAGTAGAGAGCAA	Stem	-2.56062	0.0104579	ulm
GTACAGTCAGCAGACA	Stem	-1.70666	0.0879044	ulm
GTACAGTCAGTCACGC	Stem	-1.85514	0.0635945	ulm
GTACAGTCATACAGGG	Stem	0.68981	0.490324	ulm
GTACAGTGTGTCCCTT	Stem	-1.64517	0.0999549	ulm
GTAGAAAAGCACGATG	Stem	-3.47389	0.000514356	ulm
GTAGAAAAGTCCTGCG	Stem	2.17563	0.0295978	ulm
GTAGAAAGTCACAGTT	Stem	-3.77812	0.000158603	ulm
GTAGAAATCGATAACC	Stem	-3.50427	0.000459152	ulm
GTAGAGGAGAACTGAT	Stem	-3.85538	0.000116012	ulm
GTAGAGGCAAATTGCC	Stem	-2.72907	0.00635845	ulm
GTAGAGGCACTATGTG	Stem	-3.86095	0.000113404	ulm
GTAGAGGGTGCAAGAC	Stem	-3.68846	0.000226385	ulm
GTAGAGGGTTACCTTT	Stem	-3.8542	0.000116576	ulm
GTAGATCAGCACGTCC	Stem	-3.30421	0.000954594	ulm
GTAGATCAGCGCACAA	Stem	-0.0117175	0.990651	ulm
GTAGATCCAACTACGT	Stem	-4.05035	5.13885e-05	ulm
GTAGATCGTACCCACG	Stem	-3.33533	0.000853981	ulm
GTAGATCGTCGAGTGA	Stem	-3.00393	0.0026694	ulm
GTAGATCTCCCAGCGA	Stem	-3.59987	0.000319368	ulm
GTAGATCTCTGCGGGT	Stem	-3.73544	0.000188052	ulm
GTAGCTAAGAAATCCA	Stem	-0.832585	0.405092	ulm
GTAGCTAGTACGCTTA	Stem	-3.69033	0.000224729	ulm
GTAGCTATCATTACCT	Stem	-3.02946	0.00245394	ulm
GTAGCTATCGGAGTAG	Stem	-3.66015	0.0002529	ulm
GTAGCTATCTGGCCGA	Stem	-3.36592	0.000764728	ulm
GTAGGAGAGTCGAAGC	Stem	-3.44464	0.000573329	ulm
GTAGGAGGTAGCGAGT	Stem	-0.47285	0.636326	ulm
GTAGGAGGTTTACGAC	Stem	-3.51437	0.00044205	ulm
GTAGGAGTCTCGCTTG	Stem	-3.12294	0.00179382	ulm
GTAGGTTAGGTAATCA	Stem	-0.713673	0.47544	ulm
GTAGGTTCAAAGGAGA	Stem	-1.75119	0.0799334	ulm
GTAGGTTTCCTCTAAT	Stem	-3.70261	0.000214126	ulm
GTAGTACTCGCCGTGA	Stem	-3.38277	0.000719357	ulm
GTATTGGCAGAACCGA	Stem	-2.43311	0.0149808	ulm
GTATTGGGTACATACC	Stem	-3.34446	0.000826383	ulm
GTATTGGGTAGAGACC	Stem	-0.755547	0.449932	ulm
GTATTGGGTAGATCCT	Stem	1.41073	0.158343	ulm
GTATTGGTCGCATTGA	Stem	-0.815488	0.414805	ulm
GTATTTCAGAGCAACC	Stem	-3.39202	0.000695512	ulm
GTATTTCGTACAACGG	Stem	-2.92438	0.00345644	ulm
GTATTTCGTCCCTGAG	Stem	-3.55638	0.00037712	ulm
GTATTTCGTTCCATTT	Stem	-4.06961	4.73241e-05	ulm
GTATTTCTCTGTTCAT	Stem	-3.8212	0.000133318	ulm
GTCAAACCACAGCATT	Stem	-4.07764	4.57205e-05	ulm
GTCAAACCAGTCTTCC	Stem	-3.81863	0.000134715	ulm
GTCAAACGTAGATCCT	Stem	-3.41641	0.000636134	ulm
GTCAAACGTCAACCTA	Stem	-2.36526	0.0180296	ulm
GTCAAACGTGCGTTTA	Stem	-1.25656	0.208932	ulm
GTCAAGTAGACATGCG	Stem	-3.3997	0.000676298	ulm
GTCAAGTAGCAGTAAT	Stem	-2.03502	0.0418657	ulm
GTCAAGTAGTATGGAT	Stem	-2.9252	0.00344736	ulm
GTCAAGTCACACGCCA	Stem	-0.310482	0.756199	ulm
GTCAAGTCACACGGAA	Stem	-2.20982	0.0271322	ulm
GTCAAGTCAGGTATGG	Stem	-3.18305	0.00146019	ulm
GTCAAGTTCTTCGACC	Stem	-2.91065	0.00361186	ulm
GTCACGGAGAGATTCA	Stem	-3.77054	0.000163493	ulm
GTCACGGAGCCAAGCA	Stem	2.91971	0.00350858	ulm
GTCACGGCAAACTGCT	Stem	-2.21039	0.0270924	ulm
GTCACGGCAAGAGTAT	Stem	-3.61462	0.000301736	ulm
GTCACGGGTATCGAGG	Stem	-4.26272	2.0314e-05	ulm
GTCACGGTCTGCATAG	Stem	-2.57644	0.00999139	ulm
GTCACGGTCTTTGATC	Stem	0.344398	0.730551	ulm
GTCACTCAGAGCAACC	Stem	-2.07162	0.0383174	ulm
GTCACTCCACACGGTC	Stem	-3.135	0.00172172	ulm
GTCACTCCACTCATAG	Stem	0.877607	0.38017	ulm
GTCAGCGAGCAGGCTA	Stem	-3.49359	0.000477892	ulm
GTCAGCGAGCGACTGA	Stem	-3.52453	0.000425449	ulm
GTCAGCGAGGTAGATT	Stem	-3.03346	0.00242162	ulm
GTCAGCGCAGTCAGAG	Stem	-3.2021	0.00136703	ulm
GTCAGCGCAGTGGTGA	Stem	-3.59792	0.000321758	ulm
GTCAGCGGTCAGTCTA	Stem	-2.42485	0.0153261	ulm
GTCAGCGGTGAGGAAA	Stem	-1.89947	0.0575215	ulm
GTCAGCGGTTAAGACA	Stem	1.06807	0.285506	ulm
GTCAGCGTCAGCAGAG	Stem	-2.93059	0.00338809	ulm
GTCAGCGTCCGCCTAT	Stem	-3.36464	0.00076827	ulm
GTCAGCGTCTCCGCAT	Stem	-3.8718	0.000108474	ulm
GTCAGCGTCTTACCAT	Stem	-1.67061	0.0948193	ulm
GTCATCCAGAAGTCTA	Stem	-3.82879	0.000129279	ulm
GTCATCCAGCCGCACT	Stem	-2.34581	0.0189981	ulm
GTCATCCAGGGATCAC	Stem	-0.807389	0.419454	ulm
GTCATCCCATCTGGGC	Stem	-0.318182	0.750351	ulm
GTCATCCGTCAAGGCA	Stem	-2.27693	0.0228037	ulm
GTCATCCGTGATATAG	Stem	-0.49765	0.618738	ulm
GTCATGAAGTAAGACT	Stem	-2.83177	0.00463502	ulm
GTCATGAGTTCGATTG	Stem	-3.55568	0.00037812	ulm
GTCATGAGTTGGCCGT	Stem	0.96109	0.336522	ulm
GTCATGATCCTCCACA	Stem	-2.87557	0.00403847	ulm
GTCATGATCCTTGACC	Stem	-2.88429	0.00392835	ulm
GTCATTTAGCGAGTCA	Stem	-3.3682	0.000758434	ulm
GTCATTTAGTTCCGTA	Stem	-3.54159	0.000398888	ulm
GTCCACTAGACTTCAC	Stem	-3.52313	0.0004277	ulm
GTCCACTAGCATTTGC	Stem	-3.67117	0.000242244	ulm
GTCCACTAGCTGTGCC	Stem	-3.68973	0.000225259	ulm
GTCCACTAGGTTAAAC	Stem	-4.21011	2.5668e-05	ulm
GTCCACTCATCCTAAG	Stem	-2.31336	0.0207158	ulm
GTCCACTGTGGTCAAG	Stem	2.67386	0.00750619	ulm
GTCCACTTCATTTGTC	Stem	-4.35915	1.31403e-05	ulm
GTCCACTTCGTAGGAG	Stem	-2.91957	0.00351011	ulm
GTCCCATAGACTTCAC	Stem	2.38117	0.0172698	ulm
GTCCCATGTCGGAACA	Stem	-3.06239	0.00219948	ulm
GTCCTCAAGCCGGAAT	Stem	-3.27501	0.00105889	ulm
GTCCTCAAGCGAGAAA	Stem	-1.04623	0.295469	ulm
GTCCTCAAGCGCTGAA	Stem	0.408231	0.683109	ulm
GTCCTCAAGGGAGGCA	Stem	-3.50546	0.000457095	ulm
GTCCTCACAACTTGGT	Stem	-0.70384	0.481543	ulm
GTCCTCACACGTTCGG	Stem	0.470637	0.637907	ulm
GTCCTCAGTTACGGAG	Stem	0.51296	0.607986	ulm
GTCGAATAGTACGAGC	Stem	-3.02379	0.00250033	ulm
GTCGAATCAAGCTGCC	Stem	-3.43939	0.000584559	ulm
GTCGAATCACACACGC	Stem	-2.88795	0.00388299	ulm
GTCGAATGTCTACGTA	Stem	-0.488958	0.624878	ulm
GTCGAATGTGCCTGAC	Stem	-3.48833	0.000487381	ulm
GTCGAATTCCCTCAAC	Stem	-2.32849	0.0198987	ulm
GTCGCGACAGAGCTAG	Stem	-3.80522	0.000142221	ulm
GTCGCGAGTGGAGGTT	Stem	-3.21476	0.00130819	ulm
GTCGCGATCAAATGCC	Stem	-2.52236	0.0116668	ulm
GTCGCGATCTCTATAC	Stem	-3.14108	0.00168638	ulm
GTCGCGATCTTAGCCC	Stem	-0.00787161	0.99372	ulm
GTCGTAACACTGAGGA	Stem	-2.8888	0.00387249	ulm
GTCGTAACATTGACTG	Stem	-3.36543	0.000766089	ulm
GTCGTAAGTAGACGTG	Stem	-2.52332	0.011635	ulm
GTCGTAAGTGTACGCC	Stem	-2.83713	0.00455793	ulm
GTCGTAAGTTAGTTCG	Stem	-3.42522	0.000615871	ulm
GTCGTAAGTTCCAGGC	Stem	1.6992	0.089301	ulm
GTCGTAATCAGTGTCA	Stem	0.630116	0.528628	ulm
GTCGTAATCCCGAAAT	Stem	-3.58704	0.000335478	ulm
GTCGTTCAGCGAGTCA	Stem	-3.07522	0.00210713	ulm
GTCTACCGTAGGCAGT	Stem	-3.70676	0.000210657	ulm
GTCTACCTCAACCGAT	Stem	-0.847748	0.396592	ulm
GTCTACCTCTCCTGTG	Stem	-2.35743	0.0184143	ulm
GTCTAGAAGGAAGAAC	Stem	-3.97417	7.09423e-05	ulm
GTCTAGAAGTAGACAT	Stem	-2.89126	0.00384233	ulm
GTCTAGACAAGACCTT	Stem	-2.97298	0.00295371	ulm
GTCTAGACAAGGGCAT	Stem	-3.19355	0.00140814	ulm
GTCTAGACACGGGCTT	Stem	-3.14295	0.00167566	ulm
GTCTAGACATGAATCC	Stem	-3.69983	0.000216485	ulm
GTCTAGAGTCGACGCT	Stem	-2.95746	0.0031065	ulm
GTCTAGAGTTGGTGTT	Stem	-3.5586	0.000373948	ulm
GTCTCACAGAGCACTG	Stem	-3.4168	0.000635223	ulm
GTCTCACAGGTCGTGA	Stem	-3.49252	0.000479808	ulm
GTCTCACGTGTCACAT	Stem	-2.5741	0.0100594	ulm
GTCTCACTCAGGCGAA	Stem	-3.50711	0.000454277	ulm
GTCTGTCAGCTAAATG	Stem	-3.73225	0.000190453	ulm
GTCTGTCAGGAACATT	Stem	-3.21114	0.00132479	ulm
GTCTGTCCACCGTGCA	Stem	-0.908339	0.363713	ulm
GTCTGTCCACGGCCAT	Stem	-1.68475	0.092057	ulm
GTCTGTCGTGCATGTT	Stem	-0.130116	0.896477	ulm
GTCTTTAAGGAAACGA	Stem	-3.84973	0.000118718	ulm
GTCTTTAAGGTGAGCT	Stem	-2.44555	0.0144739	ulm
GTCTTTACAGATTTCG	Stem	-3.36585	0.00076492	ulm
GTCTTTAGTCGAGTTT	Stem	-3.32753	0.000878209	ulm
GTGACGCAGCGATCGA	Stem	-3.09072	0.00200026	ulm
GTGACGCCAATAGTCC	Stem	1.64049	0.100924	ulm
GTGACGCCACTAGGCC	Stem	-3.64596	0.00026726	ulm
GTGACGCCACTTCATT	Stem	-4.20406	2.63628e-05	ulm
GTGACGCGTCTCGCGA	Stem	-2.5889	0.00963714	ulm
GTGACGCTCATTATCC	Stem	-3.42234	0.000622443	ulm
GTGAGCCAGGGAGTGG	Stem	-3.26315	0.00110417	ulm
GTGAGCCAGGTAACTA	Stem	-3.85999	0.000113848	ulm
GTGAGCCCAGCAGAAC	Stem	1.13183	0.257723	ulm
GTGAGCCGTAGCCCTG	Stem	-3.85434	0.000116505	ulm
GTGAGCCTCTAGCCTC	Stem	-3.50889	0.000451244	ulm
GTGAGGAAGTTGCCCG	Stem	-3.17865	0.00148249	ulm
GTGAGGACAGGAACCA	Stem	-2.37183	0.0177125	ulm
GTGAGGAGTCGCAACC	Stem	0.931872	0.351417	ulm
GTGAGGATCATTTCCA	Stem	-3.78391	0.000154958	ulm
GTGAGTTAGGAACTAT	Stem	-0.0265975	0.978781	ulm
GTGAGTTCACAATGCT	Stem	-1.67089	0.0947626	ulm
GTGAGTTCACGTCGTG	Stem	-4.0341	5.50724e-05	ulm
GTGAGTTGTTAGAAAC	Stem	-2.09745	0.0359702	ulm
GTGATGTAGCAAATCA	Stem	-3.07728	0.00209262	ulm
GTGATGTCAATACGCT	Stem	-2.70974	0.00674092	ulm
GTGATGTCACAACCGC	Stem	-3.97685	7.01483e-05	ulm
GTGATGTCATGCGTGC	Stem	-3.62231	0.000292904	ulm
GTGCACGAGATTTGCC	Stem	-3.61901	0.000296663	ulm
GTGCACGAGTGGACTG	Stem	-0.646906	0.517703	ulm
GTGCACGAGTGTAGTA	Stem	-1.78449	0.0743637	ulm
GTGCACGCAGAGATGC	Stem	-3.28671	0.0010159	ulm
GTGCACGTCATCAGTG	Stem	2.65332	0.00797842	ulm
GTGCACGTCATTGGTG	Stem	-3.77189	0.000162617	ulm
GTGCACGTCGGCATAT	Stem	-3.23322	0.00122657	ulm
GTGCACGTCGGTGCAC	Stem	-3.23338	0.0012259	ulm
GTGCACGTCGTCTACC	Stem	-2.24164	0.0249984	ulm
GTGCAGCCACGGTGAA	Stem	-2.57226	0.0101129	ulm
GTGCAGCCAGTTGTCA	Stem	1.11486	0.264928	ulm
GTGCAGCCATGCGTGC	Stem	-3.82687	0.000130289	ulm
GTGCAGCGTAGTTCCA	Stem	-2.29185	0.0219276	ulm
GTGCAGCGTGAAAGTT	Stem	-0.833806	0.404403	ulm
GTGCAGCTCCAGTGTA	Stem	-3.96401	7.40306e-05	ulm
GTGCGTGAGCGACAGT	Stem	-3.32444	0.000888004	ulm
GTGCGTGAGTTGTCGT	Stem	-1.84618	0.064885	ulm
GTGCGTGCACCGTGAC	Stem	-3.11159	0.00186417	ulm
GTGCGTGCACTACAGT	Stem	-3.26045	0.00111474	ulm
GTGCGTGCATCGCTCT	Stem	-0.490888	0.623513	ulm
GTGCGTGCATGTGTCA	Stem	-3.68039	0.000233665	ulm
GTGCGTGGTACGCTAT	Stem	-3.27472	0.00105998	ulm
GTGCGTGGTGAGATAT	Stem	-4.10317	4.09597e-05	ulm
GTGCGTGTCGTGGGTC	Stem	2.11493	0.0344513	ulm
GTGCTGGAGGCCCGTT	Stem	-2.64609	0.00815089	ulm
GTGCTGGCACAAGTGG	Stem	-3.17992	0.00147606	ulm
GTGCTGGGTGGAGGTT	Stem	-3.90864	9.32073e-05	ulm
GTGCTGGTCTAAGCCA	Stem	-3.6516	0.000261467	ulm
GTGCTTCAGACATACA	Stem	-0.909664	0.363014	ulm
GTGCTTCAGTGCGACA	Stem	-2.76632	0.00567603	ulm
GTGCTTCCACAAACGG	Stem	-3.80149	0.000144375	ulm
GTGCTTCCAGACACCC	Stem	-3.41947	0.000629031	ulm
GTGCTTCGTCAATCTG	Stem	-3.36299	0.00077289	ulm
GTGCTTCGTCTACTGA	Stem	-0.798376	0.424664	ulm
GTGCTTCGTTGATCGT	Stem	0.0533807	0.957429	ulm
GTGCTTCTCGATACAC	Stem	-3.45966	0.000542311	ulm
GTGCTTCTCTCGTGAA	Stem	-3.82508	0.000131237	ulm
GTGCTTCTCTGGCTGG	Stem	-2.79107	0.00525985	ulm
GTGGAAGAGATGTAGT	Stem	-1.9536	0.050767	ulm
GTGGAAGCACTGTCGG	Stem	-1.65576	0.0977913	ulm
GTGGAAGGTACCGTGC	Stem	-3.95936	7.54844e-05	ulm
GTGGAAGGTCGTGCCA	Stem	-3.12619	0.00177413	ulm
GTGGAAGTCCGATAAC	Stem	-0.216866	0.828315	ulm
GTGGAAGTCTTGGATG	Stem	-3.3767	0.000735412	ulm
GTGGAGAAGAGTTGAT	Stem	-3.37172	0.000748817	ulm
GTGGAGAAGATTTGCC	Stem	-3.95922	7.55277e-05	ulm
GTGGAGAAGCTAAACA	Stem	-3.36114	0.000778089	ulm
GTGGAGACAGCTGTTA	Stem	-4.002	6.31007e-05	ulm
GTGGAGAGTCAGGCAA	Stem	-0.0753209	0.93996	ulm
GTGGAGAGTCCTTTGC	Stem	-1.11146	0.266386	ulm
GTGGAGATCAAGTGTC	Stem	0.815618	0.414731	ulm
GTGGAGATCTGTCCCA	Stem	-3.50287	0.00046156	ulm
GTGGCGTAGTATGCAA	Stem	-2.43111	0.015064	ulm
GTGGCGTAGTTGAATG	Stem	-3.07389	0.00211652	ulm
GTGGCGTCACCGTGAC	Stem	0.813676	0.415843	ulm
GTGGCGTTCGTGGAAG	Stem	-3.62195	0.000293312	ulm
GTGGCGTTCTCATTGT	Stem	-3.35481	0.000796083	ulm
GTGGGAAAGAGGATCC	Stem	-3.66576	0.000247423	ulm
GTGGGAATCAGGACAG	Stem	-3.1803	0.00147409	ulm
GTGGGAATCCTGGTCT	Stem	-1.45318	0.146193	ulm
GTGGTTAAGCACGATG	Stem	-0.0639822	0.948985	ulm
GTGGTTACACTATGTG	Stem	-3.92691	8.64141e-05	ulm
GTGGTTACATCCTTCG	Stem	-3.86934	0.000109572	ulm
GTGGTTAGTACTGCGC	Stem	-3.92356	8.76248e-05	ulm
GTGGTTAGTGATACCT	Stem	-2.98262	0.00286235	ulm
GTGGTTAGTTGGGTAG	Stem	-2.74042	0.00614306	ulm
GTGGTTATCAAACTGC	Stem	-2.65064	0.00804205	ulm
GTGTAACAGAAGCGCT	Stem	-4.08764	4.37963e-05	ulm
GTGTAACAGGTCACTT	Stem	-3.02499	0.00249044	ulm
GTGTAACCATTGTCGA	Stem	-2.05809	0.039598	ulm
GTGTAACGTACTCCGG	Stem	-3.4193	0.000629429	ulm
GTGTAACGTTGTTGTG	Stem	-3.70195	0.000214683	ulm
GTGTAACTCAAGCCTA	Stem	-3.42379	0.000619138	ulm
GTGTAACTCCTCGCAT	Stem	-1.94747	0.0514958	ulm
GTGTAACTCTTTGCGC	Stem	-3.71946	0.000200348	ulm
GTGTCCTAGAGCAACC	Stem	-0.00452445	0.99639	ulm
GTGTCCTCAAGGTTGG	Stem	-0.575718	0.564814	ulm
GTGTCCTCACAGTGAG	Stem	-2.00967	0.0444837	ulm
GTGTCCTCAGGTTACT	Stem	-3.52353	0.000427049	ulm
GTGTCCTCATCGGATT	Stem	-3.00196	0.00268676	ulm
GTGTCCTGTTGTCATG	Stem	-4.06239	4.88095e-05	ulm
GTGTGATCAAGAGGTC	Stem	0.65925	0.509745	ulm
GTGTGATCATTGTACG	Stem	0.563539	0.573076	ulm
GTGTGATGTCGGCTAC	Stem	-3.37773	0.000732653	ulm
GTGTGATGTTATCCAG	Stem	-3.44077	0.000581584	ulm
GTGTGGCAGACACACG	Stem	-2.68586	0.00724198	ulm
GTGTGGCCAATTGCCA	Stem	-4.23661	2.28222e-05	ulm
GTGTGGCCAGGTCCGT	Stem	-1.87634	0.0606278	ulm
GTGTGGCGTACTCGAT	Stem	-1.49051	0.136111	ulm
GTGTGGCGTCATAACC	Stem	-3.5511	0.000384755	ulm
GTGTTAGAGATGGGCT	Stem	-4.11525	3.88742e-05	ulm
GTGTTAGCATCGATAC	Stem	-2.06306	0.0391233	ulm
GTGTTAGTCAAATAGG	Stem	1.30345	0.19244	ulm
GTGTTAGTCCCTCGTA	Stem	-3.93239	8.44689e-05	ulm
GTGTTAGTCTGAGAAA	Stem	-2.91962	0.0035096	ulm
GTGTTCCAGCCTATTG	Stem	-1.97116	0.0487231	ulm
GTGTTCCAGTGGAATT	Stem	1.12605	0.260164	ulm
GTGTTCCCAATACGCT	Stem	-3.83167	0.000127775	ulm
GTGTTCCCACTGGCGT	Stem	-1.42495	0.154192	ulm
GTGTTCCGTTGCGGCT	Stem	-3.44228	0.000578342	ulm
GTTACAGAGGACAACC	Stem	0.61416	0.539119	ulm
GTTACAGAGGACACTG	Stem	-2.61316	0.0089794	ulm
GTTACAGCATGGCTAT	Stem	-0.960525	0.336806	ulm
GTTACAGTCTGGCCAG	Stem	-3.88669	0.000102041	ulm
GTTACCCGTAGGACTG	Stem	-3.30026	0.000968107	ulm
GTTACCCGTGCAGATG	Stem	-3.4819	0.000499235	ulm
GTTACCCGTTTGGGAG	Stem	-3.75404	0.000174639	ulm
GTTACCCTCGCCACTT	Stem	-3.74629	0.000180117	ulm
GTTACGAGTACGTAGG	Stem	-4.17492	2.99709e-05	ulm
GTTACGAGTATGCTAC	Stem	-2.40229	0.0163043	ulm
GTTACGAGTTCGTAAC	Stem	1.3871	0.165432	ulm
GTTACGATCAGTGGGA	Stem	-3.98419	6.80178e-05	ulm
GTTACGATCGCCGATG	Stem	-1.40216	0.160887	ulm
GTTACGATCGCTACAA	Stem	-3.49514	0.000475133	ulm
GTTACGATCTATCCAT	Stem	-3.4664	0.000528901	ulm
GTTAGACGTCCCTCAT	Stem	-3.23296	0.00122768	ulm
GTTAGACTCGAGAATA	Stem	2.42088	0.0154943	ulm
GTTAGACTCGGAAGGT	Stem	-3.44908	0.000563976	ulm
GTTAGACTCTCTGAGA	Stem	0.743921	0.456935	ulm
GTTAGTGAGACAACAT	Stem	-3.46822	0.000525336	ulm
GTTAGTGAGAGGTTTA	Stem	-3.49217	0.000480433	ulm
GTTAGTGAGATTCGCT	Stem	1.54291	0.122874	ulm
GTTAGTGAGTGGAAAG	Stem	-3.19422	0.00140486	ulm
GTTAGTGGTACCATAC	Stem	-3.68459	0.000229843	ulm
GTTAGTGGTACCCGCA	Stem	-1.4623	0.143678	ulm
GTTAGTGTCACTGGGC	Stem	-1.41774	0.156288	ulm
GTTAGTGTCCCTAGGG	Stem	-3.51897	0.000434464	ulm
GTTAGTGTCGTGGGAA	Stem	-3.46594	0.0005298	ulm
GTTATGGAGAAGCTCG	Stem	-1.23832	0.215615	ulm
GTTATGGAGGCATGGT	Stem	-3.77487	0.000160682	ulm
GTTATGGAGGTAGACC	Stem	-2.68854	0.00718407	ulm
GTTATGGCAAGCGATG	Stem	-1.85558	0.0635325	ulm
GTTATGGCACTACGGC	Stem	-2.84609	0.00443167	ulm
GTTATGGGTAAGAACT	Stem	1.04957	0.293934	ulm
GTTATGGTCCTCAGGG	Stem	-4.26006	2.05572e-05	ulm
GTTCATTAGCGAGTCA	Stem	-3.44403	0.000574623	ulm
GTTCATTAGGAACGCT	Stem	-2.04447	0.0409241	ulm
GTTCATTAGTATGCAA	Stem	-1.57688	0.114844	ulm
GTTCATTAGTGTTCCA	Stem	-3.66567	0.000247515	ulm
GTTCATTGTGCTAGCC	Stem	-3.07413	0.00211479	ulm
GTTCATTTCATGCCGG	Stem	-3.4719	0.000518187	ulm
GTTCCGTAGTAGATCA	Stem	-3.49688	0.000472037	ulm
GTTCCGTCAGAACGCA	Stem	-1.15103	0.249737	ulm
GTTCCGTGTGACACAG	Stem	-3.9652	7.36624e-05	ulm
GTTCCGTTCAGTGCGC	Stem	-3.23552	0.00121676	ulm
GTTCCGTTCCCAATAG	Stem	-3.15647	0.00159997	ulm
GTTCGCTAGCGTTACT	Stem	-1.97793	0.0479547	ulm
GTTCGCTCATTCACCC	Stem	-3.25954	0.00111832	ulm
GTTCGCTGTAGTCTGT	Stem	-3.58565	0.000337267	ulm
GTTCGCTGTATCTCGA	Stem	-3.00282	0.00267912	ulm
GTTCTATAGTGTACAA	Stem	-3.52559	0.000423748	ulm
GTTGAACCACATGGTT	Stem	-3.57537	0.000350787	ulm
GTTGAACCAGTAGGAC	Stem	0.0544176	0.956603	ulm
GTTGAACCAGTCGCAC	Stem	0.799115	0.424236	ulm
GTTGAACTCATGAGTC	Stem	-3.73078	0.000191562	ulm
GTTGCGGAGAGTCGAC	Stem	-3.73381	0.000189277	ulm
GTTGCGGAGGCGAAGG	Stem	-0.236013	0.813426	ulm
GTTGCGGAGTTCCTGA	Stem	-3.38934	0.000702351	ulm
GTTGCGGCACGACAAG	Stem	-1.98125	0.0475806	ulm
GTTGCGGCATCGGAGA	Stem	-3.86272	0.000112583	ulm
GTTGCGGGTAATTAGG	Stem	-3.63977	0.000273762	ulm
GTTGCGGGTCGCAGTC	Stem	-4.0357	5.4699e-05	ulm
GTTGCGGTCATCTATC	Stem	-3.67343	0.000240114	ulm
GTTGCGGTCATTGCCC	Stem	-2.80117	0.00509796	ulm
GTTGCGGTCCCGTGAG	Stem	-3.30807	0.000941524	ulm
GTTGCGGTCCTGGTCT	Stem	-1.83033	0.067219	ulm
GTTGCGGTCTCTTAAC	Stem	-3.32546	0.000884748	ulm
GTTGCTCCAATCAAGA	Stem	-3.47095	0.000520018	ulm
GTTGCTCCAATGTGGG	Stem	-4.07548	4.61475e-05	ulm
GTTGCTCTCATCTATC	Stem	-4.02829	5.6451e-05	ulm
GTTGTAGAGATCCTAC	Stem	0.0118035	0.990583	ulm
GTTGTAGAGCCGGATA	Stem	-3.79088	0.00015068	ulm
GTTGTAGAGTATAGAC	Stem	-2.92612	0.00343713	ulm
GTTGTAGCAGCCGTCA	Stem	-3.01561	0.00256873	ulm
GTTGTAGTCAACACCA	Stem	-1.86249	0.062553	ulm
GTTGTAGTCCGTGCGA	Stem	-3.25629	0.0011312	ulm
GTTGTCCAGAGCCCAA	Stem	-1.9121	0.0558812	ulm
GTTGTCCGTTAGGGAC	Stem	-4.03159	5.56635e-05	ulm
GTTGTGAAGCCTCTTC	Stem	-2.69625	0.00702	ulm
GTTGTGACAATTGCGT	Stem	-3.22104	0.00127987	ulm
GTTGTGAGTCTGTCCT	Stem	-3.35149	0.000805682	ulm
GTTGTGATCGTCCTTG	Stem	-3.45239	0.000557118	ulm
GTTTACTCACAGCTTA	Stem	-2.87481	0.0040482	ulm
GTTTACTCAGACTCTA	Stem	-4.0027	6.29134e-05	ulm
GTTTACTGTCTCCTGT	Stem	-4.03868	5.40091e-05	ulm
GTTTACTTCGAACGCC	Stem	-3.56012	0.000371788	ulm
GTTTACTTCTTGGGCG	Stem	-4.2169	2.49081e-05	ulm
GTTTGGAAGAATGTTG	Stem	-3.96323	7.42707e-05	ulm
GTTTGGAAGCCTCTCT	Stem	-1.7663	0.0773654	ulm
GTTTGGAAGTATGACA	Stem	0.434575	0.663877	ulm
GTTTGGACAATCACGT	Stem	-3.87278	0.000108039	ulm
GTTTGGAGTTAGAGAT	Stem	1.80583	0.0709648	ulm
GTTTGGAGTTGGGAAC	Stem	-3.15377	0.00161479	ulm
GTTTGGATCTACAGGT	Stem	-3.89135	0.0001001	ulm
TAACACGAGACCAACG	Stem	-3.26199	0.00110872	ulm
TAACACGAGACCACGA	Stem	-2.9934	0.00276318	ulm
TAACACGAGCTACGTT	Stem	-2.48233	0.0130629	ulm
TAACACGAGTATGAAC	Stem	-3.96678	7.31748e-05	ulm
TAACACGGTCCCTGAG	Stem	-2.92192	0.00348383	ulm
TAACACGGTTCGTTCC	Stem	-4.13977	3.49483e-05	ulm
TAACACGTCTGGACCG	Stem	-3.5764	0.000349417	ulm
TAACCAGAGACTTGTC	Stem	1.55144	0.120816	ulm
TAACCAGAGCAACCAG	Stem	0.0456095	0.963622	ulm
TAACCAGCAACCGCCA	Stem	-3.4977	0.000470586	ulm
TAACCAGCAAGCACAG	Stem	-1.63719	0.10161	ulm
TAACCAGCAGCAGTAG	Stem	-3.93082	8.50234e-05	ulm
TAACCAGGTTTCCCAC	Stem	-2.3498	0.0187958	ulm
TAACCAGTCGCGATCG	Stem	-2.53821	0.0111518	ulm
TAACCAGTCGGTCACG	Stem	1.54451	0.122485	ulm
TAACCAGTCTAGGAAA	Stem	-3.43295	0.00059861	ulm
TAACGACAGCTATCCA	Stem	-3.93195	8.46222e-05	ulm
TAACGACGTCTGTCCT	Stem	-3.42512	0.0006161	ulm
TAACTTCAGCATCCCG	Stem	-2.08471	0.0371123	ulm
TAACTTCAGCTAAACA	Stem	-3.79719	0.000146899	ulm
TAACTTCGTATGAGCG	Stem	-3.78215	0.000156063	ulm
TAACTTCGTGAGAGGG	Stem	-0.223312	0.823296	ulm
TAACTTCTCTGTCAGA	Stem	-1.70839	0.0875831	ulm
TAACTTCTCTTCACAT	Stem	-3.47495	0.000512343	ulm
TAAGCACAGATCCCAT	Stem	0.196949	0.84387	ulm
TAAGCACAGTCTGCAT	Stem	-3.68831	0.000226512	ulm
TAAGCACAGTTCAACC	Stem	-3.5423	0.000397809	ulm
TAAGCACGTGAGATAT	Stem	-3.03678	0.00239514	ulm
TAAGCACGTGCTCCGA	Stem	-0.845709	0.397728	ulm
TAAGCACGTTTAGAGA	Stem	-3.96041	7.5153e-05	ulm
TAAGCACTCCGACATA	Stem	0.148877	0.881652	ulm
TAAGCACTCCGATCTC	Stem	-2.37115	0.0177449	ulm
TAAGCCAAGATCGGTG	Stem	-3.71003	0.000207954	ulm
TAAGCCAAGGGAGTGG	Stem	-3.82455	0.000131523	ulm
TAAGCCACAGGCGATA	Stem	-2.75023	0.00596222	ulm
TAAGCCACATTCGATG	Stem	-3.98903	6.66456e-05	ulm
TAAGCCAGTGGACTAG	Stem	-3.47285	0.000516355	ulm
TAAGCGTAGGTTGCCC	Stem	0.0171218	0.98634	ulm
TAAGCGTCACAGAAGC	Stem	-1.126	0.260181	ulm
TAAGCGTTCTTTCTAG	Stem	-3.40591	0.000661093	ulm
TAAGTCGAGCCATATC	Stem	-2.87084	0.00409932	ulm
TAAGTCGAGTTGGCGA	Stem	1.33872	0.180682	ulm
TAAGTCGCAGAGTCTT	Stem	-3.45279	0.000556295	ulm
TAAGTCGGTACCGTGC	Stem	-4.00317	6.27886e-05	ulm
TAAGTCGGTCAAGCGA	Stem	-3.41066	0.000649695	ulm
TAAGTCGGTCGTCAGC	Stem	-4.0269	5.67845e-05	ulm
TAAGTCGTCCCGTGAG	Stem	1.41625	0.156722	ulm
TAAGTCGTCGAACGCC	Stem	-3.11814	0.0018233	ulm
TAATCTCAGCATATGA	Stem	0.767376	0.44287	ulm
TAATCTCAGGGTTTCT	Stem	-3.4281	0.000609395	ulm
TAATCTCAGTGATTCC	Stem	-3.74293	0.000182537	ulm
TAATCTCCAGGTTTAC	Stem	0.303907	0.761203	ulm
TAATCTCTCCCGAATA	Stem	-4.0451	5.25531e-05	ulm
TAATTCCAGGTAACTA	Stem	-3.3789	0.000729546	ulm
TAATTCCAGTGTTGTC	Stem	-3.30315	0.000958198	ulm
TAATTCCCATCCGATA	Stem	1.08718	0.276973	ulm
TAATTCCCATGTTACG	Stem	-3.83524	0.000125933	ulm
TAATTCCGTCAAGGCA	Stem	-3.84691	0.000120093	ulm
TAATTCCGTTAGGCTT	Stem	-3.37617	0.000736807	ulm
TACAACGCAAACTAGA	Stem	-2.49347	0.0126605	ulm
TACAACGCAAGATGTA	Stem	-4.01581	5.95201e-05	ulm
TACAACGGTTATAGCC	Stem	-3.50393	0.000459732	ulm
TACAACGGTTCTTGTT	Stem	-0.219442	0.826309	ulm
TACAACGTCCCTATTA	Stem	-2.81978	0.00481171	ulm
TACAACGTCCGCATAA	Stem	-1.40576	0.159814	ulm
TACAACGTCTAGACAC	Stem	-3.09569	0.00196702	ulm
TACAACGTCTGTGTGA	Stem	1.14138	0.253729	ulm
TACACCCAGCCGATTT	Stem	-2.76015	0.00578414	ulm
TACACCCAGGGTTAGC	Stem	-4.04235	5.31714e-05	ulm
TACACCCAGTGCCTCG	Stem	-3.7733	0.0001617	ulm
TACACCCCAAGAATAC	Stem	-3.50565	0.000456763	ulm
TACACCCTCGAGGCAA	Stem	-2.30897	0.0209582	ulm
TACACCCTCGTGGGAA	Stem	-2.10011	0.0357351	ulm
TACAGGTCACAATGTC	Stem	0.935197	0.349702	ulm
TACAGGTGTCAAGTTC	Stem	-1.6287	0.103398	ulm
TACAGGTGTCTGTAAC	Stem	-3.44961	0.000562881	ulm
TACAGGTGTTGTATGC	Stem	-3.65963	0.000253416	ulm
TACATTCAGGCGATAC	Stem	-2.36187	0.0181951	ulm
TACATTCCAACTGATC	Stem	-4.57649	4.76481e-06	ulm
TACATTCCACGAGAAC	Stem	-1.00561	0.314617	ulm
TACATTCCATCACGGC	Stem	0.728042	0.466599	ulm
TACATTCGTTAGAAGT	Stem	-0.916854	0.359233	ulm
TACATTCGTTAGGGAC	Stem	-2.45709	0.0140174	ulm
TACATTCGTTCTCTAT	Stem	-3.17184	0.00151767	ulm
TACCCACAGAGGATCC	Stem	-1.07224	0.283631	ulm
TACCCACAGTGGCAGT	Stem	-3.07922	0.00207902	ulm
TACCCACCAAGACAAT	Stem	-3.14187	0.00168187	ulm
TACCCACCACGTCGTG	Stem	-3.46345	0.000534719	ulm
TACCCACGTCTGCCTT	Stem	-3.94001	8.18328e-05	ulm
TACCCGTAGTTCATGC	Stem	0.332286	0.739678	ulm
TACCCGTCACCGTCGA	Stem	-3.55902	0.000373349	ulm
TACCCGTGTACCAATC	Stem	-3.04827	0.00230549	ulm
TACCCGTTCATAGAGA	Stem	-1.03013	0.302965	ulm
TACCCGTTCCAGGACC	Stem	-3.90219	9.57274e-05	ulm
TACCCGTTCTGCGGGT	Stem	-2.824	0.00474882	ulm
TACCGAAAGGCTCACC	Stem	-2.49779	0.0125073	ulm
TACCGAAAGTATAGAC	Stem	-3.43768	0.000588248	ulm
TACCGAAGTATGAAGT	Stem	-2.1007	0.035683	ulm
TACCGAAGTTGCGAAG	Stem	-3.77314	0.000161803	ulm
TACCGAATCGTAACAC	Stem	1.00647	0.314206	ulm
TACCGGGTCCGATCTC	Stem	-2.49774	0.0125089	ulm
TACCTCGCAACTAGAA	Stem	-2.55223	0.0107131	ulm
TACCTCGCAGAGATTA	Stem	-2.47531	0.0133227	ulm
TACCTCGCAGGTATGG	Stem	0.817814	0.413476	ulm
TACCTCGGTCTGTAAC	Stem	-3.62241	0.000292796	ulm
TACCTCGGTGCTAGCC	Stem	-1.153	0.248929	ulm
TACCTCGTCAACACGT	Stem	-3.47158	0.000518814	ulm
TACCTCGTCTAACGCA	Stem	0.133164	0.894065	ulm
TACCTCGTCTCATTGT	Stem	-4.35254	1.35428e-05	ulm
TACCTGCAGAGGTCAC	Stem	-3.80071	0.000144828	ulm
TACCTGCAGCGAACTG	Stem	-3.45343	0.000554976	ulm
TACCTGCAGTTCCAGT	Stem	0.941173	0.346631	ulm
TACCTGCCATCGTTCC	Stem	-1.29557	0.195143	ulm
TACCTGCCATGGTGGA	Stem	-3.51955	0.000433509	ulm
TACCTGCCATTGACAC	Stem	-1.79277	0.0730293	ulm
TACCTGCGTGCTGATT	Stem	-3.61126	0.000305671	ulm
TACGCTCAGATGATTG	Stem	-1.78625	0.0740784	ulm
TACGCTCAGTCATAGA	Stem	-3.47847	0.000505664	ulm
TACGCTCCAATTGAAG	Stem	-3.89431	9.88892e-05	ulm
TACGCTCCAGAAATTG	Stem	1.98703	0.0469365	ulm
TACGCTCCATGAGTAA	Stem	0.631247	0.527888	ulm
TACGCTCCATTAAGCC	Stem	-2.24346	0.0248814	ulm
TACGGGCAGATGAACT	Stem	-3.39425	0.000689874	ulm
TACGGGCCACCGTGCA	Stem	-3.21477	0.00130816	ulm
TACGGGCGTGAAGCTG	Stem	-2.0455	0.0408222	ulm
TACGGGCTCATAGGCT	Stem	-1.98242	0.0474495	ulm
TACGGGCTCCGCAGTG	Stem	-3.76571	0.000166686	ulm
TACGGTAAGTAGATCA	Stem	-3.97197	7.16015e-05	ulm
TACGGTATCAAGTGTC	Stem	0.17382	0.862009	ulm
TACGTCCAGATTGTGA	Stem	-0.897228	0.369611	ulm
TACGTCCAGTTGTAGA	Stem	-0.959293	0.337426	ulm
TACGTCCCAATAGGGC	Stem	-3.21637	0.00130088	ulm
TACGTCCCAATTGCGT	Stem	-2.96692	0.00301257	ulm
TACGTCCGTAAGGCCA	Stem	-3.23813	0.00120566	ulm
TACGTCCGTTGTGGCC	Stem	-4.08432	4.44259e-05	ulm
TACGTCCTCGGAGCAA	Stem	-4.04076	5.35329e-05	ulm
TACTGCCAGGAGTACC	Stem	-4.07269	4.67028e-05	ulm
TACTGCCAGGGTGAAA	Stem	-2.96289	0.00305228	ulm
TACTGCCCACCAGCCA	Stem	-3.18598	0.00144549	ulm
TACTGCCCACGCCAGT	Stem	-4.03034	5.59613e-05	ulm
TACTGCCCACGCTTAA	Stem	-1.56619	0.117325	ulm
TACTGCCGTTTAAGGA	Stem	-0.912503	0.361518	ulm
TACTGCCTCATGGAGG	Stem	0.416976	0.676701	ulm
TACTGCCTCGAGATAA	Stem	-2.29404	0.0218017	ulm
TACTTACAGCGGTAGT	Stem	-2.4605	0.0138849	ulm
TACTTACAGGACAGTC	Stem	0.173711	0.862095	ulm
TACTTACAGTGCCCGT	Stem	-3.78417	0.000154799	ulm
TACTTACGTCTAACTG	Stem	-3.54446	0.000394569	ulm
TACTTACTCGCTATTT	Stem	-2.85824	0.00426557	ulm
TACTTCAAGAAGAACG	Stem	-2.60284	0.0092543	ulm
TACTTCAAGAGGGTCT	Stem	0.992781	0.320832	ulm
TACTTCAAGTCATACC	Stem	-0.756848	0.449153	ulm
TACTTCACACCTTCGT	Stem	-2.98561	0.00283456	ulm
TACTTCAGTCGGTGAA	Stem	-0.45087	0.65209	ulm
TACTTCATCGCGTAGC	Stem	-3.60799	0.000309546	ulm
TACTTGTGTATAGGGC	Stem	-2.1029	0.0354902	ulm
TACTTGTGTGGACAGT	Stem	0.790646	0.429163	ulm
TACTTGTTCAGCCTCT	Stem	-3.72909	0.000192852	ulm
TACTTGTTCATCTCTA	Stem	-3.02083	0.00252493	ulm
TACTTGTTCTCGCCTA	Stem	-1.14331	0.252926	ulm
TAGACCAAGTCGTCTA	Stem	-2.25269	0.0242926	ulm
TAGACCACACCAGTTA	Stem	-3.40645	0.000659793	ulm
TAGACCACATGGGTTT	Stem	-3.64903	0.000264095	ulm
TAGACCACATTGACAC	Stem	-2.86164	0.00422009	ulm
TAGACCAGTAAGTTAG	Stem	-4.16495	3.13096e-05	ulm
TAGACCATCCCAGGAC	Stem	1.48076	0.138691	ulm
TAGACCATCCTATGGA	Stem	-3.47966	0.000503427	ulm
TAGACCATCCTTTGAT	Stem	-3.92156	8.83542e-05	ulm
TAGACTGAGAAGCCTG	Stem	-3.78117	0.000156672	ulm
TAGACTGCAGAGATTA	Stem	-3.32663	0.000881073	ulm
TAGACTGCATCTCGTC	Stem	2.06447	0.0389893	ulm
TAGACTGGTTACAGCT	Stem	-2.22722	0.0259468	ulm
TAGACTGTCATGCCAA	Stem	-3.05555	0.00225025	ulm
TAGACTGTCGTCAAAC	Stem	-3.45454	0.000552692	ulm
TAGAGTCAGCGATCGA	Stem	-3.5329	0.00041221	ulm
TAGAGTCAGTCACTAC	Stem	-1.53235	0.125455	ulm
TAGAGTCCAGGCCCTA	Stem	-1.53679	0.124365	ulm
TAGAGTCGTCATCCGG	Stem	-3.54374	0.000395648	ulm
TAGAGTCGTCCATCTC	Stem	-2.92222	0.00348044	ulm
TAGAGTCTCATTGTGG	Stem	-1.11053	0.266789	ulm
TAGATCGAGAGTGACC	Stem	-2.88278	0.00394715	ulm
TAGATCGCAAGGCCTC	Stem	-3.21534	0.00130554	ulm
TAGATCGTCCATTGGA	Stem	-1.53808	0.124049	ulm
TAGATCGTCTAAACGC	Stem	-3.27136	0.00107265	ulm
TAGATCGTCTTGAGCA	Stem	-2.76567	0.00568729	ulm
TAGCACAAGTAGTCTC	Stem	-4.31772	1.58621e-05	ulm
TAGCACAAGTAGTGCG	Stem	-1.65534	0.0978756	ulm
TAGCACAGTCTGCATA	Stem	-3.81898	0.000134524	ulm
TAGCACAGTCTTCATT	Stem	-2.88608	0.00390603	ulm
TAGCACATCACGGAGA	Stem	-3.34712	0.000818501	ulm
TAGCACATCGAGTGGA	Stem	-0.288143	0.773241	ulm
TAGGAGGAGCGTTAGG	Stem	1.03302	0.30161	ulm
TAGGAGGAGTAATCCC	Stem	-2.31804	0.0204601	ulm
TAGGAGGAGTGCCGAA	Stem	0.548554	0.583319	ulm
TAGGAGGGTCAAGCGA	Stem	-3.09385	0.00197928	ulm
TAGGGTTCAATTCTCT	Stem	-3.10142	0.00192938	ulm
TAGGGTTGTGCCTACG	Stem	-3.61151	0.000305371	ulm
TAGGTACAGTGAGTTA	Stem	-3.38947	0.000702016	ulm
TAGGTACCATGACAAA	Stem	-2.88187	0.00395861	ulm
TAGGTACCATGGCCAC	Stem	-2.13948	0.0324123	ulm
TAGGTACGTCCGTTTC	Stem	-0.960279	0.33693	ulm
TAGGTACGTCTAACGT	Stem	-3.28596	0.00101859	ulm
TAGGTACTCACAGAGG	Stem	-3.95128	7.8076e-05	ulm
TAGGTACTCGCATTAG	Stem	-2.99941	0.00270927	ulm
TAGGTTGAGAGCCATG	Stem	-3.37965	0.000727547	ulm
TAGGTTGCAACGCCCA	Stem	-3.70803	0.000209601	ulm
TAGGTTGCACGCCAGT	Stem	-2.56636	0.0102865	ulm
TAGGTTGTCGTGGAAG	Stem	-1.63576	0.10191	ulm
TAGGTTGTCTGGACCG	Stem	-3.28321	0.00102858	ulm
TAGTGCAAGACCAGCA	Stem	-3.64386	0.000269448	ulm
TAGTGCAAGCTGTACT	Stem	-2.83955	0.00452352	ulm
TAGTGCACAACAGCCC	Stem	-3.5411	0.000399625	ulm
TAGTGCACAAGTTCCA	Stem	-3.91378	9.12485e-05	ulm
TAGTGCACAGACAAGC	Stem	-2.16763	0.0302019	ulm
TAGTGCACAGGGTTGA	Stem	-3.79665	0.00014722	ulm
TAGTGCACAGTGGCTC	Stem	-3.99532	6.49042e-05	ulm
TAGTGCAGTGTAGGAC	Stem	1.59534	0.110656	ulm
TATACCTAGAACAGGA	Stem	0.201464	0.840338	ulm
TATACCTAGCTCGACC	Stem	-4.02401	5.74858e-05	ulm
TATACCTAGGGCTTCC	Stem	-3.88004	0.000104867	ulm
TATACCTCATCCTTGC	Stem	-2.54367	0.0109789	ulm
TATACCTTCAGCACCG	Stem	-3.81603	0.000136139	ulm
TATACCTTCCTACGAA	Stem	-0.198254	0.842849	ulm
TATATCCAGAATCGTA	Stem	-3.67511	0.000238547	ulm
TATATCCCAACTGATC	Stem	-1.33219	0.182818	ulm
TATATCCGTGCCGGTT	Stem	-3.97626	7.03236e-05	ulm
TATATCCTCATGAGAA	Stem	-2.22125	0.0263486	ulm
TATATCCTCTGTGCTC	Stem	-1.83771	0.0661244	ulm
TATCAGGAGATCACCT	Stem	-2.47405	0.0133695	ulm
TATCAGGCAACATACC	Stem	-3.53598	0.000407443	ulm
TATCAGGCACCTCGTT	Stem	-3.78	0.000157414	ulm
TATCAGGCATGCAGGA	Stem	-1.3418	0.179682	ulm
TATCAGGGTAATGCGG	Stem	-3.60912	0.000308195	ulm
TATCAGGGTCTGTGCG	Stem	-1.59664	0.110367	ulm
TATCAGGTCCAATCCC	Stem	-3.53853	0.000403533	ulm
TATCAGGTCCCAATAG	Stem	-3.41855	0.000631176	ulm
TATCCTAAGCGCGTTC	Stem	-3.19463	0.00140289	ulm
TATCCTAAGCTCCGAC	Stem	-1.44672	0.147996	ulm
TATCCTAGTGTTGAGG	Stem	-3.58965	0.000332132	ulm
TATCCTAGTTGGCCTG	Stem	-3.60337	0.000315098	ulm
TATCGCCCATGGTGGA	Stem	-3.78618	0.000153552	ulm
TATCGCCGTTTACCAG	Stem	-2.45748	0.0140025	ulm
TATCGCCTCAACCGAT	Stem	-2.75177	0.00593434	ulm
TATCTGTCAACCAACT	Stem	-1.44994	0.147095	ulm
TATCTGTCACGGCACT	Stem	-3.40064	0.000673964	ulm
TATCTGTCAGCCGGTT	Stem	-3.49349	0.000478067	ulm
TATCTGTCATGATAGA	Stem	-0.516167	0.605745	ulm
TATCTGTGTCTCGGGT	Stem	1.17812	0.238765	ulm
TATCTGTGTGTACATC	Stem	-3.8473	0.000119903	ulm
TATCTGTTCCATGATG	Stem	-1.1	0.271347	ulm
TATCTTGAGATGGCAC	Stem	-3.27699	0.00105148	ulm
TATCTTGAGCACACCC	Stem	-3.55336	0.000381471	ulm
TATCTTGAGCGGATCA	Stem	-2.66169	0.0077828	ulm
TATCTTGAGGTCACAG	Stem	-1.63435	0.102206	ulm
TATCTTGCAACCGACC	Stem	-3.56423	0.000366017	ulm
TATCTTGCACGGAAGT	Stem	-2.71355	0.006664	ulm
TATCTTGCAGGACATG	Stem	-2.23057	0.0257235	ulm
TATCTTGCATCATGAC	Stem	-3.89115	0.000100183	ulm
TATCTTGTCACCTCAC	Stem	1.24927	0.211586	ulm
TATCTTGTCCGGACGT	Stem	-0.376235	0.706748	ulm
TATCTTGTCCTGGTCT	Stem	-3.40004	0.000675456	ulm
TATCTTGTCTCGTTTA	Stem	-3.59094	0.000330502	ulm
TATGTTCCAAGACAAT	Stem	-1.26326	0.206514	ulm
TATGTTCCAATAACGA	Stem	-2.16256	0.0305899	ulm
TATGTTCCAATAGTCC	Stem	-3.86153	0.000113134	ulm
TATGTTCGTAGACGTG	Stem	-1.80315	0.0713832	ulm
TATGTTCGTCACTTAG	Stem	-3.89966	9.67311e-05	ulm
TATGTTCTCAGAGCGA	Stem	-0.416958	0.676715	ulm
TATGTTCTCCTCACGT	Stem	-1.08458	0.278126	ulm
TATTCCAAGAGCAAGA	Stem	-3.92491	8.71355e-05	ulm
TATTCCAAGCGTGAAC	Stem	0.727288	0.46706	ulm
TATTCCACACGCAGTC	Stem	-1.27544	0.202172	ulm
TATTCCATCGTTTACT	Stem	-2.66489	0.00770933	ulm
TATTGCTCAATGCTCA	Stem	-2.548	0.0108436	ulm
TATTGCTTCACCGACG	Stem	-1.60538	0.108431	ulm
TATTGCTTCTTACCGC	Stem	-3.8242	0.00013171	ulm
TATTGGGCATAGCACT	Stem	-2.57942	0.00990576	ulm
TATTGGGGTACAGAGC	Stem	-3.74758	0.00017919	ulm
TATTGGGGTACCTTCC	Stem	-2.07951	0.0375872	ulm
TATTGGGGTATGCTAC	Stem	-3.86881	0.000109811	ulm
TATTGGGGTCACCCTT	Stem	-3.8268	0.000130326	ulm
TATTGGGGTGAGTGAC	Stem	-0.60266	0.546743	ulm
TATTGGGTCGACGTCG	Stem	-3.55484	0.000379329	ulm
TATTTCGAGGAGGCAG	Stem	-3.92071	8.86643e-05	ulm
TATTTCGAGGGCAGAG	Stem	0.837143	0.402525	ulm
TATTTCGAGGTCACCC	Stem	-3.48815	0.000487708	ulm
TATTTCGCATTGAAGA	Stem	-3.85054	0.00011833	ulm
TATTTCGGTAAGACCG	Stem	-2.80141	0.00509417	ulm
TATTTCGTCCAATGCA	Stem	-4.10667	4.03456e-05	ulm
TCAAGACAGGCTCACC	Stem	-3.44019	0.000582826	ulm
TCAAGACGTACGGGAT	Stem	-2.4033	0.0162592	ulm
TCAAGACTCTCATTAC	Stem	-2.34604	0.0189864	ulm
TCAAGACTCTCGAACA	Stem	-3.64178	0.000271636	ulm
TCAAGCAAGATACCAA	Stem	-3.29832	0.000974827	ulm
TCAAGCAAGGTGCAGT	Stem	-0.948175	0.343055	ulm
TCAAGCAAGTCGGCCT	Stem	-2.66598	0.00768437	ulm
TCAAGCACAAATCGGG	Stem	-0.29441	0.768449	ulm
TCAAGCAGTATGTCTG	Stem	-3.5775	0.000347941	ulm
TCAAGCAGTCTGTCCT	Stem	-3.37567	0.000738169	ulm
TCAAGTGAGACTTCAC	Stem	-3.3942	0.000690004	ulm
TCAAGTGAGGCATGGT	Stem	0.25794	0.796457	ulm
TCAAGTGCACGAGGAT	Stem	2.18966	0.0285639	ulm
TCAAGTGCATTGTACG	Stem	-3.06702	0.00216574	ulm
TCAAGTGGTATCGCTA	Stem	0.747507	0.454769	ulm
TCAATCTAGGTTTGAA	Stem	-0.783453	0.433373	ulm
TCAATCTCAAATAGCA	Stem	-3.55117	0.000384658	ulm
TCAATCTCACCTTCGT	Stem	1.04157	0.297625	ulm
TCAATCTCACTTCCTG	Stem	-0.213721	0.830767	ulm
TCAATCTGTAGAGGAA	Stem	-3.50219	0.000462736	ulm
TCAATCTGTCCATACA	Stem	0.124853	0.900641	ulm
TCAATCTTCATCTGTT	Stem	2.04554	0.0408179	ulm
TCAATCTTCCGTGTAA	Stem	-4.27553	1.91817e-05	ulm
TCAATCTTCTGCGGAC	Stem	-2.30557	0.0211476	ulm
TCAATTCAGCGTCTCG	Stem	-3.13469	0.00172357	ulm
TCAATTCAGTAGGCCA	Stem	-3.6988	0.000217368	ulm
TCAATTCCAAAGGGTC	Stem	-1.67552	0.0938523	ulm
TCAATTCCAGCGGATA	Stem	-2.52869	0.0114586	ulm
TCAATTCGTGCTTATG	Stem	-3.78559	0.000153916	ulm
TCACAAGAGAGTCAAT	Stem	-3.60692	0.000310821	ulm
TCACAAGAGAGTGACC	Stem	-3.69609	0.000219691	ulm
TCACAAGAGCAATAAC	Stem	-0.0932377	0.925716	ulm
TCACACCAGCATTTCG	Stem	-3.49315	0.000478679	ulm
TCACACCAGTGGTTCT	Stem	1.15168	0.249472	ulm
TCACACCCAAGAGCTG	Stem	-3.57228	0.000354947	ulm
TCACACCGTTACGATC	Stem	-3.76795	0.000165197	ulm
TCACACCGTTGTGTAC	Stem	-0.620252	0.535101	ulm
TCACATTAGGGCGAAG	Stem	-3.58607	0.000336724	ulm
TCACATTCACCTAAAC	Stem	1.74019	0.0818445	ulm
TCACATTCATTCGGGC	Stem	-3.22346	0.00126911	ulm
TCACATTGTACTCGCG	Stem	-3.45443	0.000552927	ulm
TCACATTGTCAGGTAG	Stem	-2.95822	0.00309886	ulm
TCACATTGTCGAAACG	Stem	-2.67165	0.00755568	ulm
TCACATTTCCCATGGG	Stem	-0.795824	0.426146	ulm
TCACATTTCCTTGGAA	Stem	-3.99061	6.62046e-05	ulm
TCACGCTCAACCACGC	Stem	0.379466	0.704347	ulm
TCACGCTCAGCCGTCA	Stem	-2.09771	0.0359471	ulm
TCACGCTGTCACTACA	Stem	-3.43806	0.000587431	ulm
TCACGCTGTCATAAAG	Stem	-3.47974	0.000503262	ulm
TCACGCTGTGTTATCG	Stem	1.30508	0.191886	ulm
TCACGCTGTTGATGTC	Stem	-2.53337	0.0113069	ulm
TCACGCTTCCGCGATG	Stem	-0.763113	0.445408	ulm
TCACGCTTCTGCGGAC	Stem	-2.60617	0.00916489	ulm
TCACGGGAGATTAGAC	Stem	1.95158	0.0510055	ulm
TCACGGGAGCGAACTG	Stem	-2.01011	0.0444368	ulm
TCACGGGAGTGAATAC	Stem	-2.51275	0.0119893	ulm
TCACGGGCAAGTAGTA	Stem	-3.26352	0.00110275	ulm
TCACGGGCACTGTGAT	Stem	-2.35661	0.0184548	ulm
TCACGGGGTAAGGCTG	Stem	-2.81956	0.00481508	ulm
TCACGGGGTCGGCTAC	Stem	-1.80016	0.0718546	ulm
TCACGGGGTCTAACTG	Stem	-2.51773	0.0118213	ulm
TCACGGGGTGCACAAG	Stem	-3.95759	7.60453e-05	ulm
TCACTATAGAACCGCA	Stem	-2.64894	0.0080826	ulm
TCACTATAGCGTACAG	Stem	-1.05776	0.290181	ulm
TCACTATAGGATGCGT	Stem	-2.21242	0.0269523	ulm
TCACTATAGTGAGCCA	Stem	-1.49033	0.136159	ulm
TCACTATCACGTAGAG	Stem	-3.55433	0.00038006	ulm
TCACTATGTGTGTCCG	Stem	-3.45144	0.000559088	ulm
TCACTATTCCGTAGTA	Stem	-3.88855	0.000101262	ulm
TCACTCGAGTTCATGC	Stem	1.92285	0.0545174	ulm
TCACTCGCATGGGTTT	Stem	-3.80562	0.000141988	ulm
TCACTCGCATGTGGCC	Stem	-0.912125	0.361717	ulm
TCACTCGGTAGCACAG	Stem	-3.08161	0.00206244	ulm
TCACTCGGTGACTATC	Stem	-0.506846	0.61227	ulm
TCACTCGTCAACTACG	Stem	-3.14457	0.00166644	ulm
TCACTCGTCGGTGAAG	Stem	-2.88229	0.00395332	ulm
TCAGCAACATCGCTAA	Stem	-2.54019	0.0110887	ulm
TCAGCAAGTCACAATC	Stem	2.33525	0.0195427	ulm
TCAGCAAGTCAGGCAA	Stem	-0.150808	0.880129	ulm
TCAGCAATCGAGCCAC	Stem	1.02364	0.306023	ulm
TCAGCCTGTGTAGGAC	Stem	-3.1028	0.00192041	ulm
TCAGCCTGTGTTCCTC	Stem	1.56833	0.116823	ulm
TCAGCCTGTTACACTG	Stem	-0.508984	0.610771	ulm
TCAGCCTTCAACGCTA	Stem	1.81024	0.0702785	ulm
TCAGGGCCAAGCGAGT	Stem	1.60785	0.107887	ulm
TCAGGGCCAGAACTTC	Stem	-3.85152	0.000117856	ulm
TCAGGGCGTACTCGCG	Stem	-2.2411	0.0250338	ulm
TCAGGGCTCAATCCGA	Stem	-3.6772	0.000236596	ulm
TCAGGGCTCGTTGTGA	Stem	-0.411558	0.680669	ulm
TCAGGTAAGATAGGGA	Stem	-3.12252	0.0017964	ulm
TCAGGTACAACACAGG	Stem	1.53052	0.125908	ulm
TCAGGTACACAGAGCA	Stem	-3.01661	0.00256029	ulm
TCAGGTACATGTTCAG	Stem	-1.26283	0.20667	ulm
TCAGGTAGTATCGTAC	Stem	0.688461	0.491173	ulm
TCAGTCCCACCTCTAC	Stem	-3.56632	0.000363117	ulm
TCAGTGAAGACATAAC	Stem	-1.68204	0.0925802	ulm
TCAGTGAGTGTTTACG	Stem	-3.8924	9.96684e-05	ulm
TCAGTGAGTTCAGCTA	Stem	-3.46309	0.000535447	ulm
TCAGTGATCGGCTTGG	Stem	-2.25438	0.0241861	ulm
TCAGTTTCAGCGTTGC	Stem	-0.825314	0.409206	ulm
TCAGTTTCATGCCGAC	Stem	-3.28493	0.00102233	ulm
TCAGTTTGTCGCATCG	Stem	-2.26447	0.0235588	ulm
TCAGTTTTCAGCTGTA	Stem	-2.3494	0.0188161	ulm
TCAGTTTTCCTTTAGT	Stem	-1.95951	0.050071	ulm
TCATACTAGCGACTAG	Stem	-3.71239	0.000206023	ulm
TCATACTAGTTGGCTT	Stem	-3.92176	8.82791e-05	ulm
TCATACTGTGGCTGAA	Stem	0.550403	0.582051	ulm
TCATACTTCCATCTCG	Stem	-2.66434	0.00772193	ulm
TCATATCAGCTTCATG	Stem	-3.8827	0.00010373	ulm
TCATATCAGGACCCAA	Stem	0.301568	0.762985	ulm
TCATATCAGGCTGGAT	Stem	-3.69913	0.000217081	ulm
TCATATCCAGCGTATT	Stem	-4.27269	1.94274e-05	ulm
TCATATCCAGTCAGTT	Stem	-3.57863	0.000346451	ulm
TCATATCGTTGGATCT	Stem	-3.52212	0.00042934	ulm
TCATATCTCCCGAAAT	Stem	3.99943	6.37872e-05	ulm
TCATATCTCGGAGATG	Stem	-4.15719	3.23902e-05	ulm
TCATATCTCTACTATC	Stem	-2.80255	0.00507635	ulm
TCATATCTCTCAGTCC	Stem	-4.0539	5.06147e-05	ulm
TCATCATAGACCATTC	Stem	-4.13824	3.51811e-05	ulm
TCATCATAGCCACTCG	Stem	-3.65945	0.000253586	ulm
TCATCATCAGGTTACT	Stem	-0.365697	0.714596	ulm
TCATCATTCAAGCCAT	Stem	-3.51077	0.000448075	ulm
TCATCATTCAGTCATG	Stem	2.16794	0.030178	ulm
TCATCATTCGTCGGGT	Stem	-0.226743	0.820626	ulm
TCATCCGAGGACGGAG	Stem	-3.37877	0.000729881	ulm
TCATCCGGTATCGTGT	Stem	-2.60451	0.00920926	ulm
TCATCCGGTGTCCACG	Stem	-2.08064	0.0374832	ulm
TCATGAGAGTGCAACG	Stem	-3.54841	0.000388702	ulm
TCATGAGGTTATGGTC	Stem	-3.29759	0.000977381	ulm
TCATGAGTCACATACG	Stem	-3.47199	0.00051801	ulm
TCATGAGTCCAGTGTA	Stem	-0.146239	0.883734	ulm
TCATGAGTCCGGGACT	Stem	-2.06093	0.0393258	ulm
TCATGAGTCTAAGGAA	Stem	-1.01426	0.310475	ulm
TCATGCCAGCGTGCCT	Stem	-0.444764	0.656496	ulm
TCATGCCCAAATCAGA	Stem	-1.41685	0.156546	ulm
TCATGCCGTCAGTCTA	Stem	-2.6977	0.00698963	ulm
TCATGCCGTCGGCACT	Stem	-3.51057	0.000448411	ulm
TCATGGAAGCTGACAG	Stem	-3.28679	0.00101559	ulm
TCATGGAGTACTGACT	Stem	-3.35554	0.000793996	ulm
TCATGGATCGGACTTA	Stem	-3.08918	0.00201062	ulm
TCATGGATCGTTCTGC	Stem	-4.25279	2.12354e-05	ulm
TCATGGATCTAGTTCT	Stem	-3.47402	0.000514118	ulm
TCATGTTAGCACTCTA	Stem	-2.19408	0.0282441	ulm
TCATGTTCACAACATC	Stem	-4.24947	2.15517e-05	ulm
TCATGTTCAGGACAGT	Stem	0.804214	0.421285	ulm
TCATGTTCATGAGAAT	Stem	-2.37766	0.017435	ulm
TCATGTTGTATAATGG	Stem	-3.92827	8.59263e-05	ulm
TCATGTTGTATCAGCT	Stem	-3.57348	0.000353327	ulm
TCATGTTGTCACCGCA	Stem	-3.93595	8.32273e-05	ulm
TCATGTTGTGCCTGCA	Stem	0.474076	0.635452	ulm
TCATGTTGTGGTATGG	Stem	-3.39556	0.000686584	ulm
TCATGTTTCGTCAACA	Stem	-4.23612	2.28719e-05	ulm
TCATTACAGACATAGT	Stem	0.19538	0.845098	ulm
TCATTACAGTTGCCCG	Stem	0.659915	0.509318	ulm
TCATTACTCCTCAGGG	Stem	-3.87538	0.000106895	ulm
TCATTACTCTCGCGTT	Stem	-3.71734	0.000202033	ulm
TCATTCAAGCTTAGTC	Stem	0.677371	0.49818	ulm
TCATTCAAGGATATGT	Stem	2.06127	0.0392939	ulm
TCATTCACACAGCTTA	Stem	-3.78507	0.000154238	ulm
TCATTCACAGTAGTTC	Stem	-2.54997	0.0107827	ulm
TCATTCAGTGATAGTA	Stem	-2.66365	0.0077377	ulm
TCATTCATCACTTTGT	Stem	-0.173505	0.862257	ulm
TCATTCATCCTAGAGT	Stem	0.299332	0.764691	ulm
TCATTGTCACCATAAC	Stem	-2.52273	0.0116546	ulm
TCATTGTGTGAGCAGT	Stem	-3.88455	0.000102941	ulm
TCATTGTGTGGGTCAA	Stem	-3.85409	0.000116625	ulm
TCATTGTGTTCTCGCT	Stem	-3.67202	0.000241447	ulm
TCATTGTTCTAAGGAA	Stem	-3.14646	0.0016557	ulm
TCATTTGAGGAGCTGT	Stem	-1.51346	0.130183	ulm
TCATTTGAGGATGCGT	Stem	-3.77392	0.000161298	ulm
TCATTTGAGTAGGAAG	Stem	-3.67174	0.000241711	ulm
TCATTTGCAAGCTACT	Stem	-3.59721	0.000322644	ulm
TCATTTGCAGTTGTCA	Stem	-3.82301	0.000132346	ulm
TCATTTGCATTGGATC	Stem	-0.837566	0.402287	ulm
TCATTTGGTAATTGGA	Stem	2.92649	0.00343303	ulm
TCATTTGTCCAGCACG	Stem	-3.76093	0.000169901	ulm
TCATTTGTCCATAGAC	Stem	-3.34632	0.000820862	ulm
TCATTTGTCGCTGATA	Stem	-0.0728155	0.941954	ulm
TCATTTGTCTCTTCAA	Stem	1.76122	0.07822	ulm
TCCACCAAGGAAGTGA	Stem	-3.42682	0.000612276	ulm
TCCACCACAAATTGCC	Stem	-3.69205	0.000223208	ulm
TCCACCAGTCGGTAAG	Stem	-3.40439	0.000664782	ulm
TCCACCATCAGGGTAG	Stem	-3.54959	0.000386959	ulm
TCCACCATCAGGTGTT	Stem	-3.37262	0.000746381	ulm
TCCACGTAGGTAGATT	Stem	-3.09112	0.00199756	ulm
TCCACGTCAAACTGCT	Stem	-2.35818	0.0183769	ulm
TCCACGTCAAGCCTGC	Stem	-3.72242	0.000198017	ulm
TCCACGTTCACGGGAA	Stem	-2.28473	0.0223423	ulm
TCCACGTTCGTTCTAT	Stem	-4.08703	4.39107e-05	ulm
TCCACGTTCTTGCGCT	Stem	-1.93731	0.052726	ulm
TCCAGAAAGGGTACGT	Stem	-3.71766	0.000201783	ulm
TCCAGAAAGTCTACCA	Stem	-2.86353	0.00419507	ulm
TCCAGAACAATTCGTG	Stem	-2.49304	0.0126759	ulm
TCCAGAAGTACGTTCA	Stem	-4.05003	5.14589e-05	ulm
TCCAGAAGTTGCGAAG	Stem	-2.43837	0.0147648	ulm
TCCAGAATCCCTAGGG	Stem	-2.57319	0.0100858	ulm
TCCAGAATCTTCACGC	Stem	-0.552693	0.580481	ulm
TCCATCGAGAGCGACT	Stem	-3.27621	0.0010544	ulm
TCCATCGAGCACCTGC	Stem	-1.41051	0.158408	ulm
TCCATCGAGCCTTTCC	Stem	1.11704	0.263994	ulm
TCCATCGAGGTCCAGA	Stem	1.01028	0.312377	ulm
TCCATCGCACACGGTC	Stem	-3.19266	0.0014125	ulm
TCCATCGCAGCAATTC	Stem	-3.77205	0.000162512	ulm
TCCATCGCATAGATCC	Stem	-4.10492	4.06513e-05	ulm
TCCATGCAGAATAGTC	Stem	-3.53882	0.000403095	ulm
TCCATGCAGCTCGTGC	Stem	-0.256656	0.797447	ulm
TCCATGCCACCAGTTA	Stem	-3.40585	0.000661254	ulm
TCCATGCTCCTTACCG	Stem	-3.78446	0.000154619	ulm
TCCATGCTCTCATTTG	Stem	0.786921	0.43134	ulm
TCCCACAAGTTAGTGA	Stem	-3.78616	0.000153568	ulm
TCCCACACAATGGCAG	Stem	-4.19812	2.70628e-05	ulm
TCCCACACACAAACGG	Stem	-1.4939	0.135221	ulm
TCCCACACAGTCAACT	Stem	-2.65871	0.00785204	ulm
TCCCAGTCAAACGGCA	Stem	-3.94651	7.96445e-05	ulm
TCCCAGTCATTGACAC	Stem	-3.43058	0.000603856	ulm
TCCCAGTTCTACACTT	Stem	-3.85441	0.000116473	ulm
TCCCATGAGAGGTATT	Stem	-3.62434	0.000290622	ulm
TCCCATGAGGCATGCA	Stem	-3.38713	0.000708031	ulm
TCCCATGCAAGCAATA	Stem	-3.13584	0.00171682	ulm
TCCCATGGTAGGCTCC	Stem	1.0505	0.293502	ulm
TCCCATGGTTATGTCG	Stem	-3.17446	0.00150405	ulm
TCCCATGTCAAGAGTA	Stem	-3.67758	0.000236248	ulm
TCCGAAAAGACCTGGA	Stem	-3.55529	0.00037868	ulm
TCCGAAAAGGTCCCGT	Stem	0.520527	0.602704	ulm
TCCGAAACATACCATG	Stem	-3.01105	0.00260764	ulm
TCCGAAAGTCGCTCGA	Stem	-2.31023	0.0208883	ulm
TCCGAAATCACGATCA	Stem	-2.87185	0.00408622	ulm
TCCGAAATCCGAGATT	Stem	-0.976837	0.328665	ulm
TCCGAAATCTCAAAGC	Stem	0.0365393	0.970853	ulm
TCCGATCCAGCACAAG	Stem	-3.09411	0.00197756	ulm
TCCGATCGTAACCAGG	Stem	-2.61634	0.00889637	ulm
TCCGATCGTAGGAAAG	Stem	-1.95324	0.0508095	ulm
TCCGATCGTAGTGCGA	Stem	-2.82492	0.00473526	ulm
TCCGATCGTGAGACCA	Stem	-3.64167	0.000271751	ulm
TCCGGGAAGCGTGCCT	Stem	1.73619	0.0825506	ulm
TCCGGGACAATTGCTG	Stem	-3.34092	0.000836963	ulm
TCCGGGAGTCAGGTGA	Stem	-3.48709	0.000489648	ulm
TCCGTGTCAGGCACAA	Stem	-1.56403	0.11783	ulm
TCCGTGTGTTGTGTAC	Stem	-1.68344	0.0923102	ulm
TCCTAATAGCGACCCT	Stem	-3.64529	0.000267953	ulm
TCCTAATCACTTGAGT	Stem	-2.95287	0.00315304	ulm
TCCTAATCATGACCCG	Stem	-4.16185	3.17376e-05	ulm
TCCTCCCAGTGGAATT	Stem	-3.35892	0.000784344	ulm
TCCTCCCCAATATCCG	Stem	-2.57427	0.0100544	ulm
TCCTCCCGTACAGGTG	Stem	-3.91633	9.02899e-05	ulm
TCCTCCCGTATCGCTA	Stem	-3.1314	0.00174294	ulm
TCCTCCCTCATATGGC	Stem	-3.30476	0.000952714	ulm
TCCTCCCTCCCAGGCA	Stem	-2.45895	0.0139453	ulm
TCCTCGAAGTATCTGC	Stem	-3.61629	0.000299795	ulm
TCCTCGAAGTTTCGGT	Stem	-2.10994	0.0348794	ulm
TCCTCGACATACATCG	Stem	-4.10024	4.14815e-05	ulm
TCCTCGAGTATGAAGT	Stem	-3.53058	0.000415836	ulm
TCCTCTTAGAATAGTC	Stem	-3.63971	0.00027383	ulm
TCCTCTTAGCGCCCAT	Stem	-1.77429	0.0760342	ulm
TCCTCTTAGGCATTTC	Stem	1.17174	0.241319	ulm
TCCTCTTCACCCAATA	Stem	-3.85316	0.000117068	ulm
TCCTCTTTCTGGGCAC	Stem	-2.87374	0.00406192	ulm
TCCTGCAAGGTACTGG	Stem	0.160143	0.87277	ulm
TCCTGCAAGGTTGGTG	Stem	-3.72054	0.000199491	ulm
TCCTGCAAGTGTAGAT	Stem	-3.73151	0.000191008	ulm
TCCTGCACATGCGTGC	Stem	-0.537539	0.590903	ulm
TCCTGCACATGTGTCA	Stem	-2.69726	0.00699876	ulm
TCCTGCATCCGCAAAT	Stem	-2.31209	0.0207854	ulm
TCCTGCATCTGAGGCC	Stem	-3.7899	0.000151274	ulm
TCCTTCTAGCTAATCC	Stem	1.16091	0.245697	ulm
TCCTTCTCAAATGAAC	Stem	-3.48016	0.000502483	ulm
TCCTTCTGTCACAGTT	Stem	-3.14312	0.00167471	ulm
TCCTTCTGTCGTGTTA	Stem	1.4139	0.157413	ulm
TCCTTCTGTTGCCGCA	Stem	-0.0655816	0.947712	ulm
TCCTTCTTCGAACGCC	Stem	-2.59624	0.00943391	ulm
TCCTTCTTCTTCGACC	Stem	2.02301	0.0430893	ulm
TCCTTTCAGAGTCACG	Stem	-2.00086	0.0454251	ulm
TCCTTTCAGTTACGAA	Stem	-1.32868	0.183972	ulm
TCCTTTCCATCCTTCG	Stem	-4.01933	5.86368e-05	ulm
TCCTTTCGTCGAAGCA	Stem	-3.3214	0.00089773	ulm
TCCTTTCTCTGAATGC	Stem	-1.00975	0.312632	ulm
TCGAACAAGGATTCAA	Stem	1.80124	0.0716842	ulm
TCGAACAAGTAAGAGG	Stem	-1.56579	0.117418	ulm
TCGAACAAGTGATTCC	Stem	-2.3976	0.0165146	ulm
TCGAACACAGCCTACG	Stem	-3.29265	0.000994676	ulm
TCGAACACAGCTGGTC	Stem	-4.04177	5.33045e-05	ulm
TCGAACAGTTGTTTGG	Stem	-3.32166	0.000896903	ulm
TCGAACATCAGAATAG	Stem	-3.61232	0.000304422	ulm
TCGAACATCCAATCTT	Stem	-0.720143	0.471448	ulm
TCGAACATCCGCAGTG	Stem	-3.54599	0.000392287	ulm
TCGAACATCGTGCATA	Stem	-3.32471	0.000887154	ulm
TCGAAGTAGCTAATCC	Stem	-3.00136	0.00269199	ulm
TCGAAGTAGTGCAGGT	Stem	-2.26503	0.0235244	ulm
TCGAAGTCAATGGGTG	Stem	-2.48675	0.012902	ulm
TCGAAGTCAGTGCGCT	Stem	-1.27057	0.2039	ulm
TCGACCTGTGTTGAGG	Stem	-0.173566	0.862209	ulm
TCGACCTTCACTGTCC	Stem	-3.81973	0.000134113	ulm
TCGACGGAGTGGCCTC	Stem	-3.45086	0.000560281	ulm
TCGACGGCAGGTTTAC	Stem	-2.52679	0.0115209	ulm
TCGACGGGTCTTGGTA	Stem	-3.75594	0.000173318	ulm
TCGACGGGTTAGGAGC	Stem	-3.47534	0.000511593	ulm
TCGACGGGTTGGCCGT	Stem	-2.13476	0.0327962	ulm
TCGACGGTCAGTCTTT	Stem	-2.87289	0.00407285	ulm
TCGATTTAGTTGAATG	Stem	-2.12451	0.0336433	ulm
TCGATTTGTAGAATAC	Stem	-1.61459	0.106419	ulm
TCGATTTGTCCGATCG	Stem	-3.0934	0.00198227	ulm
TCGATTTGTTCAACGT	Stem	-3.10012	0.00193788	ulm
TCGATTTTCTTCGTAT	Stem	-1.56692	0.117155	ulm
TCGCACTCAACACGTT	Stem	-3.95929	7.55049e-05	ulm
TCGCACTCAAGAGGTC	Stem	-2.01368	0.0440598	ulm
TCGCACTCACGGCCAT	Stem	-1.61416	0.106513	ulm
TCGCACTCAGCAAGAC	Stem	0.783534	0.433325	ulm
TCGCAGGAGAGGATCC	Stem	-3.5792	0.000345691	ulm
TCGCAGGAGTAACGTA	Stem	-3.1833	0.00145893	ulm
TCGCAGGCATGACTGT	Stem	-3.81039	0.000139283	ulm
TCGCAGGTCTCAACCC	Stem	-3.82642	0.000130526	ulm
TCGCTCAAGAGGTCGT	Stem	-3.65363	0.000259409	ulm
TCGCTCACAAACCATC	Stem	-0.787893	0.430771	ulm
TCGCTCACACCAACAT	Stem	-2.96321	0.00304907	ulm
TCGCTCACAGCATTGT	Stem	0.397444	0.691045	ulm
TCGCTCACAGCTTTCC	Stem	-2.53602	0.0112216	ulm
TCGCTCAGTCAATCTG	Stem	-3.29997	0.000969108	ulm
TCGCTCAGTTTGCCGG	Stem	-0.590375	0.554948	ulm
TCGCTCATCAGATGCT	Stem	2.44845	0.0143581	ulm
TCGCTCATCTGGTGGC	Stem	-3.6015	0.000317371	ulm
TCGCTTGAGCAGCACA	Stem	-4.06072	4.91594e-05	ulm
TCGCTTGAGTACCATC	Stem	2.69201	0.00710991	ulm
TCGCTTGCAACAGCTT	Stem	-3.63205	0.000282079	ulm
TCGCTTGCAGTTGTTG	Stem	-1.37634	0.168737	ulm
TCGCTTGGTCTGCCTT	Stem	-3.78088	0.000156859	ulm
TCGCTTGTCAGCGTCG	Stem	-3.24192	0.00118977	ulm
TCGGATAAGGGCGAGA	Stem	1.08972	0.275853	ulm
TCGGATACACTATGTG	Stem	-3.22808	0.0012488	ulm
TCGGATAGTGGGCTTC	Stem	-1.15728	0.247176	ulm
TCGGATATCGTAGCCG	Stem	-2.71013	0.00673302	ulm
TCGGATATCGTTCATT	Stem	-3.80103	0.000144643	ulm
TCGGGACAGATGGCGT	Stem	0.868096	0.385355	ulm
TCGGGACAGCGGGTAT	Stem	-2.68335	0.00729644	ulm
TCGGGACCACCGTGAC	Stem	-2.66588	0.00768666	ulm
TCGGGACCATAGAAAC	Stem	-3.22065	0.0012816	ulm
TCGGGACCATAGGTAA	Stem	-3.19789	0.00138714	ulm
TCGGGACCATCGAAGG	Stem	-3.51084	0.000447946	ulm
TCGGGACGTCCACTTC	Stem	-3.62666	0.000288026	ulm
TCGGGACTCCGATGTA	Stem	-2.264	0.0235878	ulm
TCGGGACTCGTAGAGG	Stem	1.80411	0.0712335	ulm
TCGGGCAAGAAGAACG	Stem	-0.114991	0.908454	ulm
TCGGGCAAGAGTCTGG	Stem	-2.84105	0.00450238	ulm
TCGGGCAAGGGCAATC	Stem	-3.37591	0.000737502	ulm
TCGGGCAAGGTCACAG	Stem	-3.51688	0.000437897	ulm
TCGGGCACATCGCTAA	Stem	0.919205	0.358002	ulm
TCGGGCATCAGCCCAG	Stem	-1.29701	0.194648	ulm
TCGGGCATCCTAGCCT	Stem	-3.96236	7.45411e-05	ulm
TCGGGTGAGATTAGTG	Stem	-1.29615	0.194943	ulm
TCGGGTGAGGCGATAC	Stem	-2.12338	0.0337376	ulm
TCGGGTGCAGTTCTAG	Stem	-3.97941	6.93997e-05	ulm
TCGGGTGGTTGCCTAA	Stem	-1.8895	0.0588427	ulm
TCGGGTGTCGTCTAAG	Stem	-2.3655	0.0180178	ulm
TCGGGTGTCTTTGCTA	Stem	-3.35935	0.000783122	ulm
TCGGTCTAGACGCCAA	Stem	-3.45464	0.000552491	ulm
TCGGTCTAGTCTTCCC	Stem	-4.03575	5.46873e-05	ulm
TCGGTCTGTGCCAAGA	Stem	0.768655	0.44211	ulm
TCGGTCTGTTTGAAAG	Stem	-0.0483241	0.961459	ulm
TCGGTCTTCGCAGATT	Stem	-2.54089	0.0110667	ulm
TCGTAGAAGATCGACG	Stem	-2.96516	0.00302983	ulm
TCGTAGAAGCTTAAGA	Stem	0.141982	0.887096	ulm
TCGTAGAAGTTCATGC	Stem	-4.19775	2.71073e-05	ulm
TCGTAGACAAGCGCTC	Stem	-3.36886	0.000756634	ulm
TCGTAGAGTCCTACAA	Stem	-3.93855	8.23307e-05	ulm
TCGTAGATCACCTGGG	Stem	-3.11288	0.00185607	ulm
TCGTAGATCCCGTAAA	Stem	-0.521301	0.602164	ulm
TCGTAGATCTCTGACC	Stem	0.397111	0.691291	ulm
TCGTCCAAGCTAATCC	Stem	1.07542	0.282205	ulm
TCGTCCACATCGCTGG	Stem	-3.79143	0.000150345	ulm
TCGTCCACATCTCCCA	Stem	-3.59316	0.000327697	ulm
TCGTCCACATGGCTGC	Stem	-1.87322	0.0610569	ulm
TCGTCCAGTAGCCAGA	Stem	-1.63029	0.103061	ulm
TCGTCCAGTGCCTGCA	Stem	-3.97039	7.20781e-05	ulm
TCGTGCTCAAGCGCAA	Stem	-0.364476	0.715507	ulm
TCGTGCTGTCCGATCG	Stem	-2.91683	0.00354115	ulm
TCGTGCTGTGAGTTTC	Stem	-0.610863	0.541299	ulm
TCGTGGGAGGAACGAA	Stem	-2.84485	0.00444906	ulm
TCGTGGGAGGATCATA	Stem	-1.09571	0.273221	ulm
TCGTGGGCACTTGTGA	Stem	-2.90946	0.00362569	ulm
TCGTGGGGTGGTCTAT	Stem	-3.58593	0.000336908	ulm
TCGTGGGGTTGGGCCT	Stem	-2.73086	0.0063241	ulm
TCGTGGGTCGTCTACC	Stem	-2.91672	0.00354239	ulm
TCTAACTAGATGGGCT	Stem	0.325278	0.744975	ulm
TCTAACTAGTATAGGT	Stem	0.302874	0.76199	ulm
TCTAACTCAGAAGTGC	Stem	0.119084	0.90521	ulm
TCTAACTGTGAGATTA	Stem	-3.57806	0.000347198	ulm
TCTAACTTCTGAGCAT	Stem	-1.91633	0.0553416	ulm
TCTACATTCCCTCGTA	Stem	-1.67249	0.0944479	ulm
TCTACATTCGGCTATA	Stem	-3.41082	0.000649321	ulm
TCTACATTCTCGGTAA	Stem	-3.1985	0.00138418	ulm
TCTACATTCTTGCAGA	Stem	3.33538	0.00085381	ulm
TCTACCGAGCATCTTG	Stem	-3.68313	0.000231163	ulm
TCTACCGAGCCTGACC	Stem	-4.03849	5.40542e-05	ulm
TCTACCGCACTGTCCT	Stem	-3.6975	0.000218478	ulm
TCTACCGGTTCGCGTG	Stem	-3.34895	0.000813102	ulm
TCTACCGGTTCGGCCA	Stem	-3.1042	0.00191136	ulm
TCTACCGTCTTCACGC	Stem	-2.81575	0.00487247	ulm
TCTACCGTCTTTCGAT	Stem	-2.89508	0.00379593	ulm
TCTATACAGCGACATG	Stem	-3.6882	0.000226613	ulm
TCTATCACAGTGCGCT	Stem	-4.01726	5.91547e-05	ulm
TCTATCAGTAGCTTTG	Stem	0.0433902	0.965391	ulm
TCTATCAGTCTTGTCC	Stem	-1.61012	0.107392	ulm
TCTATCATCAGCCTTC	Stem	-3.22071	0.00128135	ulm
TCTCACGAGAATCCCT	Stem	-0.275384	0.783025	ulm
TCTCACGAGGCGATAC	Stem	-2.69828	0.00697731	ulm
TCTCACGCAAGTCCAT	Stem	-3.77052	0.000163508	ulm
TCTCACGTCGCTAGCG	Stem	-3.20737	0.00134227	ulm
TCTCACGTCTCATGGA	Stem	-2.2728	0.0230518	ulm
TCTCAGCAGGCCACCT	Stem	-2.22221	0.0262835	ulm
TCTCAGCCAACCAACT	Stem	-3.07105	0.00213677	ulm
TCTCAGCCATGGAACG	Stem	-4.51893	6.26093e-06	ulm
TCTCAGCTCAAGAATG	Stem	-1.19305	0.232867	ulm
TCTCAGCTCATAGACC	Stem	-0.401413	0.688121	ulm
TCTCAGCTCCCAGGAC	Stem	-3.53241	0.000412983	ulm
TCTCAGCTCGCTCATC	Stem	1.03428	0.301022	ulm
TCTCCGAAGGTTCACT	Stem	-3.32085	0.000899501	ulm
TCTCCGAGTACGGCAA	Stem	-3.16314	0.00156377	ulm
TCTCCGAGTTGTATGC	Stem	-0.00107793	0.99914	ulm
TCTCCGATCGATCCCT	Stem	0.309262	0.757127	ulm
TCTCCGATCGTTCTAT	Stem	-0.92638	0.354263	ulm
TCTCCGATCTCGCTCA	Stem	-1.40454	0.160179	ulm
TCTCTGGAGAAACACT	Stem	-2.88291	0.00394557	ulm
TCTCTGGAGCATCAAA	Stem	-0.68552	0.493026	ulm
TCTCTGGCACATGAAA	Stem	-3.26416	0.00110024	ulm
TCTCTGGTCGAACTCA	Stem	-3.53112	0.000415002	ulm
TCTCTGGTCTCTCCGA	Stem	0.858655	0.390544	ulm
TCTGCCAGTCGACGCT	Stem	-3.39018	0.000700185	ulm
TCTGCCAGTGGAACAC	Stem	-3.84136	0.000122837	ulm
TCTGGCTGTAACCAGG	Stem	-3.4741	0.000513951	ulm
TCTGGCTTCAAGGAGC	Stem	4.64034	3.50672e-06	ulm
TCTGGCTTCTCTTCAA	Stem	-3.80128	0.000144499	ulm
TCTGGCTTCTTAGGAC	Stem	1.22667	0.219966	ulm
TCTGTCGAGTCGCCCA	Stem	-3.32444	0.000888009	ulm
TCTGTCGCAACCCTCT	Stem	-3.51291	0.000444482	ulm
TCTGTCGCAGGTGTTT	Stem	-2.76485	0.00570159	ulm
TCTGTCGCATTGACTG	Stem	-1.45315	0.146201	ulm
TCTGTCGGTGTCTTAG	Stem	-3.36937	0.000755223	ulm
TCTGTCGGTTAGGCCC	Stem	-3.29445	0.000988356	ulm
TCTGTCGGTTAGGCTT	Stem	0.333657	0.738643	ulm
TCTGTCGGTTTGTTGG	Stem	-2.09389	0.0362855	ulm
TCTGTCGTCAACACGT	Stem	-4.00946	6.11409e-05	ulm
TCTGTCGTCCATGCAA	Stem	0.900915	0.367647	ulm
TCTTAGTAGGTCTACT	Stem	0.808575	0.418772	ulm
TCTTAGTAGTGGTCAG	Stem	-1.99794	0.0457402	ulm
TCTTAGTGTACGCTTA	Stem	-3.63992	0.0002736	ulm
TCTTAGTTCCAAGAGG	Stem	-3.37542	0.000738831	ulm
TCTTAGTTCGAAGTGG	Stem	-3.56907	0.000359331	ulm
TCTTCCTAGGGCTGAT	Stem	-1.51336	0.130209	ulm
TCTTCCTAGTGTTCAC	Stem	-3.79655	0.000147277	ulm
TCTTCCTCATCAGCGC	Stem	-3.87668	0.000106324	ulm
TCTTCCTTCGACGACC	Stem	-3.14513	0.00166325	ulm
TCTTGCGGTTAACAGA	Stem	-3.67048	0.0002429	ulm
TCTTGCGTCGACGTCG	Stem	0.154423	0.877278	ulm
TCTTTGAAGATTGACA	Stem	1.46342	0.143372	ulm
TCTTTGACAACCTAAC	Stem	-2.18499	0.0289043	ulm
TCTTTGACAAGTGCTT	Stem	-2.32359	0.0201604	ulm
TCTTTGACAGAGTGTG	Stem	-3.03745	0.00238985	ulm
TCTTTGACAGCTACCG	Stem	1.50245	0.133	ulm
TCTTTGAGTAGCTGCC	Stem	-3.55076	0.00038525	ulm
TCTTTGATCATGGTAC	Stem	-0.735834	0.461843	ulm
TGAACGTAGTTCCAGT	Stem	-1.95482	0.0506217	ulm
TGAACGTCAGAGTAAT	Stem	-2.55199	0.0107203	ulm
TGAACGTCATGTCTAG	Stem	-3.40464	0.000664171	ulm
TGAACGTGTCGTCTCT	Stem	-3.88965	0.000100805	ulm
TGAACGTGTGAGCAGT	Stem	-3.72332	0.000197315	ulm
TGAACGTGTTGGATCT	Stem	0.929775	0.352502	ulm
TGAATCGAGACCATTC	Stem	0.00904585	0.992783	ulm
TGAATCGAGCTGTACT	Stem	-3.84427	0.000121389	ulm
TGAATCGAGGTCCCTG	Stem	-2.91741	0.0035345	ulm
TGAATCGCAAAGGCAC	Stem	-1.94745	0.0514985	ulm
TGAATCGCATTGAAGA	Stem	0.335034	0.737604	ulm
TGAATCGTCAAGCCCG	Stem	-3.49855	0.000469098	ulm
TGAATCGTCCATCAGA	Stem	-4.00591	6.20651e-05	ulm
TGAATGCCAAAGGAGA	Stem	-3.55449	0.000379834	ulm
TGAATGCCAATTCTCT	Stem	-1.94395	0.051919	ulm
TGAATGCGTAGCACAG	Stem	-3.35192	0.000804424	ulm
TGAATGCGTGTATCCA	Stem	-2.38586	0.0170511	ulm
TGAATGCGTTCCCAAA	Stem	-3.41073	0.00064953	ulm
TGACAGTAGATAGTCA	Stem	-1.95235	0.0509149	ulm
TGACAGTAGGTCCGAA	Stem	-3.50491	0.000458044	ulm
TGACAGTCACCAGTAT	Stem	-4.10444	4.0735e-05	ulm
TGACAGTGTGTCGCTG	Stem	-3.84294	0.000122053	ulm
TGACAGTGTGTGATGG	Stem	-3.79257	0.000149661	ulm
TGACAGTTCGGAGTAG	Stem	-0.0838833	0.93315	ulm
TGACAGTTCTGTCAGA	Stem	-3.24198	0.00118951	ulm
TGACCCTAGACGCTCC	Stem	-2.1961	0.0280996	ulm
TGACCCTCATCATTGG	Stem	-3.33692	0.000849104	ulm
TGACCCTTCCTGGCTT	Stem	-3.51369	0.000443182	ulm
TGACGCGAGCCAAGCA	Stem	-2.5068	0.012193	ulm
TGACGCGCACATAACC	Stem	-1.41533	0.156992	ulm
TGACGCGCACCGTGGT	Stem	-0.639005	0.522829	ulm
TGACGCGGTCCGCAGT	Stem	2.99664	0.00273398	ulm
TGACGCGTCAACTTTC	Stem	-3.26272	0.00110584	ulm
TGACGCGTCGCTTACC	Stem	-3.18617	0.00144453	ulm
TGACTCCAGGAGAGTA	Stem	-1.96972	0.0488883	ulm
TGACTCCCAACCGTAT	Stem	-3.46071	0.000540199	ulm
TGACTCCCAATCTAGC	Stem	-2.55697	0.0105684	ulm
TGACTCCCACGAAAGC	Stem	-3.08381	0.00204722	ulm
TGACTCCCAGCATACT	Stem	-3.8707	0.000108967	ulm
TGACTCCGTAGGCTGA	Stem	0.619815	0.535389	ulm
TGACTCCTCAAACCTG	Stem	-3.32924	0.000872845	ulm
TGACTCCTCCATTCGC	Stem	-3.60918	0.000308128	ulm
TGACTCCTCGGACGTC	Stem	-3.21989	0.00128502	ulm
TGACTCCTCGGTTAGT	Stem	-2.95224	0.00315946	ulm
TGAGACTAGCATGTTC	Stem	-3.76209	0.000169115	ulm
TGAGACTAGCCGATCC	Stem	-4.04138	5.33921e-05	ulm
TGAGACTAGGGATCTG	Stem	-3.65215	0.0002609	ulm
TGAGACTAGGTAAGGA	Stem	-2.98691	0.00282251	ulm
TGAGACTGTTTCTTAC	Stem	-3.48873	0.000486652	ulm
TGAGACTTCCAGCCTT	Stem	-3.37729	0.000733813	ulm
TGAGACTTCGTGACTA	Stem	-2.53122	0.0113765	ulm
TGAGCATCAGAGTGTG	Stem	-3.67154	0.000241898	ulm
TGAGCATCAGGTTCGC	Stem	-3.81348	0.00013755	ulm
TGAGCATCATGACTAC	Stem	-0.962161	0.335984	ulm
TGAGCATGTCGTTGCG	Stem	-3.40733	0.000657681	ulm
TGAGCATGTTGGGAAC	Stem	-3.5018	0.000463419	ulm
TGAGCATTCAAGCTGT	Stem	-1.51706	0.129273	ulm
TGAGCATTCTGCTGAA	Stem	3.22201	0.00127555	ulm
TGAGCGCAGACATAAC	Stem	-3.6617	0.000251378	ulm
TGAGCGCAGATGCTGG	Stem	0.0966095	0.923038	ulm
TGAGCGCAGCCATTGT	Stem	0.499435	0.61748	ulm
TGAGCGCAGCTCCGAC	Stem	-3.59901	0.00032042	ulm
TGAGCGCAGCTCGTGC	Stem	-3.30581	0.000949162	ulm
TGAGCGCCATAAGATG	Stem	-3.25033	0.00115515	ulm
TGAGCGCCATGGAATA	Stem	-1.89314	0.0583575	ulm
TGAGCGCCATTCAGGT	Stem	-2.88736	0.00389021	ulm
TGAGCGCTCTGGAAGG	Stem	-3.56382	0.000366583	ulm
TGAGGAGGTCATCCCT	Stem	-3.28508	0.00102179	ulm
TGAGGAGTCACAGTGT	Stem	-3.64039	0.000273107	ulm
TGAGGGAAGATCGACG	Stem	-2.98055	0.00288176	ulm
TGAGGGACAGAAGCGT	Stem	-2.85966	0.00424652	ulm
TGAGGGACAGAATCGG	Stem	-2.25333	0.0242519	ulm
TGAGGGAGTATGCAAA	Stem	-0.385422	0.69993	ulm
TGAGGGAGTCGTATTG	Stem	-3.69024	0.000224802	ulm
TGAGGGAGTGCCCGTA	Stem	-3.13338	0.00173125	ulm
TGAGGGAGTGGTAACG	Stem	-2.96442	0.00303717	ulm
TGAGGGATCGTGGGTC	Stem	-3.70241	0.000214298	ulm
TGAGGTTAGTGCTACT	Stem	-1.43934	0.150074	ulm
TGAGGTTCAACCGTAT	Stem	-1.30773	0.190984	ulm
TGAGGTTGTCTGTGTA	Stem	-3.98124	6.88658e-05	ulm
TGAGGTTGTTGCAACT	Stem	-1.9007	0.0573597	ulm
TGAGGTTTCATCCCGT	Stem	-3.08068	0.0020689	ulm
TGAGGTTTCCGCTAGG	Stem	-1.55892	0.119036	ulm
TGAGGTTTCGGAAGGT	Stem	-2.20604	0.0273958	ulm
TGAGTCACAGGCGAAT	Stem	-3.57336	0.000353498	ulm
TGAGTCATCCGTGTAA	Stem	-2.92182	0.00348497	ulm
TGATCAGAGAATAGTC	Stem	1.00989	0.312562	ulm
TGATCAGAGACATACA	Stem	-2.46475	0.0137214	ulm
TGATCAGCAAAGGCGT	Stem	-3.47931	0.000504074	ulm
TGATCAGCAATGAAAC	Stem	-3.83718	0.000124943	ulm
TGATCAGGTACAATAG	Stem	-3.43813	0.00058728	ulm
TGATCAGGTGGGTATG	Stem	-2.44074	0.0146684	ulm
TGATCAGTCAACCCGG	Stem	-2.45576	0.0140695	ulm
TGATCTTAGCCGTCGT	Stem	-2.4317	0.0150393	ulm
TGATCTTCAAAGTATG	Stem	-0.0385921	0.969216	ulm
TGATCTTCAGTTGTCA	Stem	-2.32189	0.0202516	ulm
TGATCTTGTATTCTCT	Stem	-2.89011	0.00385637	ulm
TGATCTTGTTAAGAAC	Stem	-2.8868	0.00389716	ulm
TGATCTTTCAGCTAGT	Stem	-3.24259	0.00118698	ulm
TGATCTTTCCGCATAA	Stem	-3.44084	0.000581437	ulm
TGATCTTTCGGAATGG	Stem	-3.22044	0.00128257	ulm
TGATGCAAGAATTGTG	Stem	-2.53031	0.0114059	ulm
TGATGCAAGAGATGCC	Stem	-3.63729	0.000276408	ulm
TGATGCACAAGACGAC	Stem	-2.47295	0.013411	ulm
TGATGCACAATCCAGT	Stem	-3.77206	0.000162506	ulm
TGATGCACACGAGGTA	Stem	-3.56972	0.000358442	ulm
TGATGCACATCCTATT	Stem	0.039775	0.968273	ulm
TGATGCAGTGAGCAGT	Stem	-3.3385	0.000844301	ulm
TGATGCAGTTTGGGTT	Stem	-2.16298	0.0305576	ulm
TGATTCTAGCTCCGAC	Stem	-4.50281	6.75466e-06	ulm
TGATTCTCATCTCATT	Stem	1.79441	0.0727669	ulm
TGATTCTGTATGATCC	Stem	-1.40992	0.158584	ulm
TGATTCTGTCGAGATG	Stem	0.783617	0.433277	ulm
TGATTCTTCTGAGTCA	Stem	-3.98605	6.7488e-05	ulm
TGATTTCAGCCTATTG	Stem	-2.32057	0.020323	ulm
TGATTTCCAAACCATC	Stem	-3.18465	0.00145216	ulm
TGATTTCGTAGTCGGA	Stem	0.451038	0.651969	ulm
TGATTTCGTGTATTCG	Stem	-3.68934	0.000225603	ulm
TGATTTCTCATGTCAG	Stem	-0.354559	0.722925	ulm
TGCACGGAGGTGAGAA	Stem	-3.40735	0.000657636	ulm
TGCACGGCAATACGAA	Stem	-0.801622	0.422784	ulm
TGCAGATAGTTCCGTA	Stem	-2.27036	0.0231996	ulm
TGCAGATCATCATCCC	Stem	1.15619	0.247622	ulm
TGCAGATTCGAGTGGA	Stem	-3.14766	0.00164893	ulm
TGCAGGCAGTGTTGAA	Stem	-3.38522	0.000712977	ulm
TGCAGGCCACCCAAGC	Stem	-3.67343	0.000240119	ulm
TGCAGGCGTCCTGGTG	Stem	-3.4458	0.000570878	ulm
TGCAGGCGTGACACAG	Stem	-0.77476	0.438493	ulm
TGCAGGCGTGAGTTTC	Stem	-3.39517	0.000687571	ulm
TGCAGGCTCGTAGTCA	Stem	-3.20242	0.00136553	ulm
TGCAGTAAGTGCTCAT	Stem	-2.31041	0.0208786	ulm
TGCAGTAGTCTGTAGT	Stem	-3.15378	0.00161478	ulm
TGCATCCAGTCGAAGC	Stem	-4.44377	8.90048e-06	ulm
TGCATCCCAAGAGCTG	Stem	0.590814	0.554653	ulm
TGCATCCCACGGTAGA	Stem	-0.0389543	0.968927	ulm
TGCATCCGTCAAACGG	Stem	-2.36388	0.0180966	ulm
TGCATCCTCCGCACGA	Stem	-3.9988	6.39568e-05	ulm
TGCATCCTCCGTTGAA	Stem	-3.85384	0.000116744	ulm
TGCATCCTCGCCACTT	Stem	-1.53729	0.124243	ulm
TGCATGAAGACTACGG	Stem	-3.51091	0.000447831	ulm
TGCATGAAGATCGCTT	Stem	1.66568	0.0957972	ulm
TGCATGAAGGTTGGAC	Stem	-2.49057	0.0127641	ulm
TGCATGAAGTAGGAAG	Stem	-2.87469	0.00404976	ulm
TGCATGACACTAGGCC	Stem	-1.10996	0.267035	ulm
TGCATGACATCCTATT	Stem	-1.82182	0.0685013	ulm
TGCATGAGTGCATCTA	Stem	-3.28499	0.00102212	ulm
TGCCGAGAGCGCCTCA	Stem	-3.18257	0.00146259	ulm
TGCCGAGAGCTCATAC	Stem	-4.35915	1.31402e-05	ulm
TGCCGAGAGGTGTGAC	Stem	-3.75147	0.00017644	ulm
TGCCGAGCACATACTG	Stem	-3.82408	0.00013177	ulm
TGCCGAGCAGACTCTA	Stem	-2.79117	0.00525816	ulm
TGCGACGAGTGGATAT	Stem	-2.29636	0.0216685	ulm
TGCGACGCAACAGATA	Stem	-1.80804	0.0706193	ulm
TGCGACGCAGCAGTTT	Stem	-3.18558	0.00144748	ulm
TGCGACGGTAACACCT	Stem	-2.02559	0.0428233	ulm
TGCGACGGTATCACCA	Stem	-3.61777	0.000298096	ulm
TGCGACGGTCCCTGTT	Stem	3.12044	0.00180908	ulm
TGCGACGGTGAAGCTG	Stem	-3.4846	0.000494218	ulm
TGCGACGGTGCAGATG	Stem	-3.61629	0.000299799	ulm
TGCGACGTCCAAACCA	Stem	-2.22764	0.0259191	ulm
TGCGACGTCTACACTT	Stem	-3.82816	0.000129607	ulm
TGCGACGTCTGGACCG	Stem	-0.0906945	0.927736	ulm
TGCGATAAGTACTGGG	Stem	-3.33009	0.000870206	ulm
TGCGATATCCGGTAAT	Stem	-0.996691	0.31893	ulm
TGCGATATCTGGCCGA	Stem	1.22146	0.221929	ulm
TGCGGCAAGACTACCT	Stem	-3.85744	0.000115042	ulm
TGCGGCAAGGATCATA	Stem	1.39881	0.16189	ulm
TGCGGCACAAATTGGA	Stem	-3.36236	0.000774651	ulm
TGCGGCACACAATTCG	Stem	-3.6729	0.000240619	ulm
TGCGGCACATGATCTG	Stem	0.312787	0.754447	ulm
TGCGGCAGTGCAAGAC	Stem	-3.1332	0.00173232	ulm
TGCGGCAGTTAATGAG	Stem	-2.72176	0.00650069	ulm
TGCGGCATCTCCACTG	Stem	3.3393	0.000841854	ulm
TGCGGGTAGCCACAAG	Stem	-2.6507	0.00804066	ulm
TGCGGGTCAACTGATC	Stem	-0.960997	0.336569	ulm
TGCGGGTCACCAGTAT	Stem	-3.4917	0.000481288	ulm
TGCGGGTCAGTAGGAC	Stem	1.38442	0.166251	ulm
TGCGGGTGTCACTTCC	Stem	1.43537	0.151203	ulm
TGCTCCAAGTACGAGC	Stem	-4.17941	2.93863e-05	ulm
TGCTCCAAGTATTGCC	Stem	-0.149363	0.881269	ulm
TGCTCCACAAAGAGTT	Stem	-3.10731	0.00189139	ulm
TGCTCCACAAGGTACG	Stem	-3.73584	0.000187757	ulm
TGCTCCACACCCAAGC	Stem	1.2167	0.223737	ulm
TGCTCCAGTGAGGAAA	Stem	-3.57432	0.000352201	ulm
TGCTCCATCTTAATCC	Stem	-4.17412	3.00764e-05	ulm
TGCTCGTAGCCACAAG	Stem	-3.93516	8.34999e-05	ulm
TGCTCGTAGCGTGAAC	Stem	-2.00067	0.0454451	ulm
TGCTCGTAGTCATCGT	Stem	-3.1434	0.00167308	ulm
TGCTCGTCAACACAAA	Stem	-3.69557	0.000220145	ulm
TGCTCGTCACGCTGCA	Stem	-2.41257	0.0158518	ulm
TGCTCGTGTCAAAGAT	Stem	-3.73788	0.000186242	ulm
TGCTCGTGTCTAGTGT	Stem	-3.38765	0.000706695	ulm
TGCTCGTGTGCAAGAC	Stem	0.018238	0.985449	ulm
TGCTCGTTCAAGAATG	Stem	1.35614	0.175076	ulm
TGCTCGTTCTACCAGA	Stem	-3.65973	0.000253311	ulm
TGCTGAAAGTACGTCT	Stem	-3.39322	0.000692471	ulm
TGCTGAACAAATGGAT	Stem	-3.80296	0.000143523	ulm
TGCTGAACACCAGACC	Stem	1.24178	0.214338	ulm
TGCTGAAGTATCTTCT	Stem	-1.86212	0.0626048	ulm
TGCTGAAGTCAGTCCG	Stem	-0.550562	0.581942	ulm
TGCTTCGAGTAGCCAG	Stem	-3.01846	0.0025447	ulm
TGCTTCGCACAACGAG	Stem	-3.6135	0.000303036	ulm
TGCTTCGCAGCTGTAT	Stem	-3.66546	0.00024771	ulm
TGCTTCGTCAACTTTC	Stem	-0.409983	0.681824	ulm
TGCTTCGTCCCTTTGG	Stem	-2.8989	0.00374993	ulm
TGCTTCGTCGACCTAA	Stem	-3.6089	0.000308459	ulm
TGCTTCGTCGCAAGAG	Stem	-1.27611	0.201937	ulm
TGCTTCGTCTTCTGTA	Stem	-2.39681	0.0165501	ulm
TGCTTGCAGAGGATGA	Stem	-3.72593	0.000195284	ulm
TGCTTGCAGGCCACCT	Stem	-1.40407	0.160319	ulm
TGCTTGCAGTAACCTC	Stem	0.244906	0.806532	ulm
TGCTTGCAGTTTGCTG	Stem	-0.126835	0.899073	ulm
TGCTTGCTCCGTAGTA	Stem	-2.93703	0.00331851	ulm
TGGAACTAGACCGCCT	Stem	-3.93597	8.32217e-05	ulm
TGGAACTCAGCGATTT	Stem	-2.24851	0.0245578	ulm
TGGAACTCATCGTGGC	Stem	-2.27928	0.0226641	ulm
TGGAACTGTTAAGTCC	Stem	-3.54051	0.000400522	ulm
TGGAACTTCAGTCATG	Stem	-1.66126	0.0966815	ulm
TGGAACTTCCCGTTGT	Stem	0.734166	0.462859	ulm
TGGAACTTCCGGTAGC	Stem	-3.58931	0.000332565	ulm
TGGAACTTCTCATGCC	Stem	-3.76108	0.000169801	ulm
TGGAGAGAGGGAGGGT	Stem	-2.82743	0.00469823	ulm
TGGAGAGAGTATGACA	Stem	-3.34762	0.000817014	ulm
TGGAGAGAGTGCACAG	Stem	-1.02792	0.304003	ulm
TGGAGAGCAAGGCTTT	Stem	-2.64542	0.00816715	ulm
TGGAGAGCACTAGGCC	Stem	-2.09477	0.0362073	ulm
TGGAGAGCAGGCCCTA	Stem	-3.238	0.00120623	ulm
TGGAGAGTCGAGTGGA	Stem	-1.12664	0.259914	ulm
TGGAGGAAGTTCGGTT	Stem	-2.07735	0.0377855	ulm
TGGAGGACACCTGCGA	Stem	-2.68622	0.00723426	ulm
TGGAGGACACTCCACT	Stem	-0.206086	0.836727	ulm
TGGAGGAGTCGGATTT	Stem	-3.83591	0.000125592	ulm
TGGATCAAGAAACCAT	Stem	-3.00543	0.00265624	ulm
TGGATCAAGACGGTCA	Stem	-3.71197	0.000206366	ulm
TGGATCAAGGCAGCTA	Stem	2.53631	0.0112124	ulm
TGGATCAAGGGCCTCT	Stem	-0.921921	0.356584	ulm
TGGATCACACGAAAGC	Stem	-3.52579	0.00042343	ulm
TGGATCACACGCGTGT	Stem	-3.32943	0.000872265	ulm
TGGATCACAGCTCCTT	Stem	-2.38732	0.0169834	ulm
TGGATCAGTGATACCT	Stem	-3.738	0.000186153	ulm
TGGATCAGTGTCTTCC	Stem	-4.06869	4.75102e-05	ulm
TGGATCAGTGTGTGGA	Stem	-3.52516	0.000424436	ulm
TGGATCATCATACAGC	Stem	-0.417619	0.676232	ulm
TGGATCATCATCTACT	Stem	-3.51575	0.000439754	ulm
TGGATCATCGCGTGAC	Stem	-2.90423	0.00368677	ulm
TGGATGTGTCACTTAG	Stem	-2.03242	0.0421278	ulm
TGGATGTGTTCTATCT	Stem	-3.5274	0.000420867	ulm
TGGATGTTCCCATAAG	Stem	-3.69649	0.000219345	ulm
TGGATGTTCCTCAGGG	Stem	-3.21012	0.00132948	ulm
TGGATGTTCCTGTTGC	Stem	-2.59971	0.00933914	ulm
TGGATGTTCTTCCCAG	Stem	-2.53094	0.0113856	ulm
TGGCGTGTCAATCCAG	Stem	1.18249	0.237028	ulm
TGGCGTGTCAGCGGAA	Stem	-0.871651	0.383412	ulm
TGGGAAGCATGAAAGT	Stem	-0.837194	0.402497	ulm
TGGGAAGTCCTCACTG	Stem	-3.47681	0.000508789	ulm
TGGGAGAAGGTCGTCC	Stem	-3.69697	0.000218932	ulm
TGGGAGAGTAGACGTG	Stem	-3.51547	0.000440215	ulm
TGGGAGATCTAGTACG	Stem	-3.65397	0.000259063	ulm
TGGGATTAGCCGCACT	Stem	-2.19361	0.0282784	ulm
TGGGATTCAACGGCTC	Stem	-2.80825	0.00498741	ulm
TGGGATTCAAGCAGGT	Stem	-2.38358	0.0171569	ulm
TGGGATTCAGTAACCT	Stem	-2.28707	0.0222049	ulm
TGGGATTTCAGCTTCC	Stem	-3.52929	0.00041787	ulm
TGGGATTTCCGAAATC	Stem	-2.27057	0.0231865	ulm
TGGGATTTCCGTATGA	Stem	-3.65	0.000263096	ulm
TGGGATTTCTGAGGTT	Stem	-0.953675	0.340263	ulm
TGGGATTTCTGGGCAC	Stem	3.60784	0.000309722	ulm
TGGGCGTAGAGCAGAA	Stem	-3.71329	0.000205292	ulm
TGGGCGTAGAGGACTC	Stem	-2.5969	0.00941571	ulm
TGGGCGTAGGTAAAGG	Stem	-2.334	0.0196084	ulm
TGGGCGTAGGTAATCA	Stem	-3.13824	0.00170281	ulm
TGGGCGTAGTATCCTG	Stem	-3.61708	0.000298886	ulm
TGGGCGTCATGGCTGC	Stem	-2.86384	0.00419097	ulm
TGGGCGTGTAAGATCA	Stem	-2.93335	0.00335811	ulm
TGGGCGTTCCACGGAC	Stem	-0.722612	0.469929	ulm
TGGGCTGAGAAGCTGC	Stem	1.15202	0.249331	ulm
TGGGCTGCATGACTGT	Stem	-0.819955	0.412254	ulm
TGGGCTGGTCCTTGTC	Stem	-3.49886	0.000468551	ulm
TGGGCTGGTGATTCAC	Stem	-3.489	0.000486162	ulm
TGGGCTGTCGCAATTG	Stem	-1.2654	0.205747	ulm
TGGGTTAAGCAGCGAT	Stem	-2.72233	0.00648951	ulm
TGGGTTAAGGCACAAC	Stem	-2.24214	0.0249661	ulm
TGGGTTAAGTAGGAAG	Stem	-0.676097	0.498989	ulm
TGGGTTATCACCCTCA	Stem	-2.80734	0.00500146	ulm
TGGTACAAGCTGAGTG	Stem	-0.152272	0.878974	ulm
TGGTACACACCCTGAG	Stem	-3.07975	0.00207537	ulm
TGGTACAGTTCCGCGA	Stem	-1.76113	0.0782362	ulm
TGGTACATCAGGCGAA	Stem	-3.90924	9.29779e-05	ulm
TGGTACATCGGACTGC	Stem	-3.41843	0.000631448	ulm
TGGTAGTCACCGGCTA	Stem	-3.81608	0.00013611	ulm
TGGTAGTCATTCGATG	Stem	-3.84783	0.000119642	ulm
TGGTAGTGTAGCACGA	Stem	0.368084	0.712815	ulm
TGGTAGTGTAGGGTAC	Stem	0.728934	0.466053	ulm
TGGTAGTGTTAACCTG	Stem	-2.93494	0.003341	ulm
TGGTAGTTCATAGAGA	Stem	-2.61389	0.00896047	ulm
TGGTAGTTCATGCCGG	Stem	-3.51278	0.000444704	ulm
TGGTGATAGCGACCCT	Stem	-0.622185	0.533829	ulm
TGGTGATAGTACCCTA	Stem	-4.01588	5.95007e-05	ulm
TGGTGATAGTCCGCGT	Stem	-3.5111	0.000447514	ulm
TGGTGATGTTAAACAG	Stem	-2.3867	0.0170124	ulm
TGGTGATTCCAACACA	Stem	0.293619	0.769053	ulm
TGGTGATTCTCGCGTT	Stem	-3.58492	0.000338215	ulm
TGGTGATTCTGTGCGG	Stem	-0.276948	0.781824	ulm
TGGTTAGAGAGTTCGG	Stem	-1.83539	0.0664674	ulm
TGGTTAGAGGTAAGGA	Stem	-3.43743	0.000588788	ulm
TGGTTAGCATTGAAAG	Stem	0.525381	0.599326	ulm
TGGTTAGGTACGGGAT	Stem	-3.61799	0.000297842	ulm
TGGTTAGGTATAGCTC	Stem	-3.85282	0.000117232	ulm
TGGTTAGGTCACCACG	Stem	2.75602	0.00585766	ulm
TGGTTAGTCAACGCTA	Stem	-3.01317	0.00258945	ulm
TGGTTAGTCGAAACAA	Stem	-2.76688	0.0056663	ulm
TGTAACGAGAGAGGTA	Stem	-3.00779	0.00263577	ulm
TGTAACGCAAATGATG	Stem	0.941196	0.346619	ulm
TGTAACGCAGCACCCA	Stem	-1.487	0.137036	ulm
TGTAACGGTACAGAGC	Stem	-1.58335	0.113361	ulm
TGTAACGTCCACGTAA	Stem	-3.6558	0.000257223	ulm
TGTAACGTCGTAGCTA	Stem	-3.69696	0.000218948	ulm
TGTAAGCAGAAGGGAT	Stem	-2.68442	0.00727333	ulm
TGTAAGCCAAACTGCT	Stem	-3.6309	0.000283335	ulm
TGTAAGCGTTAGTTCG	Stem	-3.45389	0.000554038	ulm
TGTAAGCTCCAGCAAT	Stem	-3.50099	0.000464827	ulm
TGTAAGCTCGAGCCAC	Stem	-3.84763	0.000119741	ulm
TGTAAGCTCGTAGAGG	Stem	-4.10016	4.14958e-05	ulm
TGTACAGAGCATCTTG	Stem	-2.53659	0.0112034	ulm
TGTACAGAGCGTCTGC	Stem	-2.17626	0.0295511	ulm
TGTACAGAGCTTCATG	Stem	-3.87348	0.00010773	ulm
TGTACAGAGTCATGGG	Stem	-2.2125	0.0269465	ulm
TGTACAGGTGCATGTT	Stem	-3.08328	0.00205088	ulm
TGTACAGTCAGTGGGA	Stem	-2.33671	0.0194668	ulm
TGTACAGTCCCAGGCA	Stem	-3.6907	0.0002244	ulm
TGTAGACAGTGTACCT	Stem	-2.94431	0.00324157	ulm
TGTAGACCAACAGCTT	Stem	-3.19031	0.00142401	ulm
TGTAGACGTCCCAAAT	Stem	1.67603	0.0937532	ulm
TGTAGACGTGCGAGTA	Stem	-3.25148	0.0011505	ulm
TGTAGACGTTGGGCCT	Stem	-3.9569	7.62656e-05	ulm
TGTCAGAAGAAGTCTA	Stem	-3.14979	0.00163694	ulm
TGTCAGAAGGAAAGAC	Stem	-2.42931	0.0151386	ulm
TGTCAGAAGTATGAAC	Stem	1.91788	0.055145	ulm
TGTCAGACACGTCGGT	Stem	0.72757	0.466888	ulm
TGTCAGACATGCCATA	Stem	-2.75413	0.00589164	ulm
TGTCAGAGTCGTACAT	Stem	0.823133	0.410445	ulm
TGTCAGAGTGTAGCAG	Stem	-3.35616	0.0007922	ulm
TGTCAGATCTCTAAGG	Stem	-3.34059	0.000837958	ulm
TGTCCACAGTCCCGGT	Stem	-3.919	8.92972e-05	ulm
TGTCCACTCCTTATCA	Stem	-3.85069	0.000118254	ulm
TGTCCCAAGGAGACCT	Stem	0.803541	0.421675	ulm
TGTCCCAAGGGAGTTC	Stem	-0.14245	0.886726	ulm
TGTCCCACACGCACCA	Stem	-3.29725	0.000978548	ulm
TGTCCCACAGCAGTGA	Stem	-1.40382	0.160393	ulm
TGTCCCACAGGCATGA	Stem	-0.227416	0.820103	ulm
TGTCCCAGTATACAGA	Stem	0.380989	0.703216	ulm
TGTCCCAGTCCTGGTG	Stem	-1.54703	0.121876	ulm
TGTCCCATCAAAGCCT	Stem	-2.64903	0.00808038	ulm
TGTCCCATCCACTGGG	Stem	-3.74563	0.000180589	ulm
TGTCCCATCGACCACG	Stem	-3.84989	0.000118643	ulm
TGTCCTGAGCTAGAAT	Stem	-3.15702	0.00159692	ulm
TGTGAGTAGAAACTGT	Stem	-3.96788	7.28393e-05	ulm
TGTGAGTAGAGAGTGA	Stem	-3.64618	0.000267028	ulm
TGTGAGTCAATGTGGG	Stem	-3.95697	7.62435e-05	ulm
TGTGAGTCACGTCTCT	Stem	-1.75073	0.0800113	ulm
TGTGAGTCACTACGGC	Stem	-0.815497	0.4148	ulm
TGTGAGTCATAGTCGT	Stem	-3.92042	8.87706e-05	ulm
TGTGAGTGTATCAAGA	Stem	-1.38337	0.166572	ulm
TGTGAGTGTTACACTG	Stem	-1.20418	0.228539	ulm
TGTGATGAGAGGGCGA	Stem	-3.59164	0.000329607	ulm
TGTGATGCAACTACGT	Stem	0.899129	0.368598	ulm
TGTGATGGTAGACGTG	Stem	-0.961002	0.336566	ulm
TGTGATGGTATGGAGC	Stem	-3.07625	0.00209986	ulm
TGTGATGGTGATAGTA	Stem	-1.78084	0.0749586	ulm
TGTGATGTCGCGTGAC	Stem	2.51122	0.0120413	ulm
TGTGCGGAGAAAGCGA	Stem	-3.55119	0.000384618	ulm
TGTGCGGGTTCAGTAC	Stem	-2.45454	0.0141173	ulm
TGTGCGGTCCGAGGCT	Stem	-0.778361	0.436368	ulm
TGTGGCGAGCCTCAAT	Stem	-3.06846	0.00215535	ulm
TGTGGCGCAAGTGATA	Stem	-2.40742	0.0160773	ulm
TGTGGCGGTGATTGGG	Stem	-2.25078	0.0244133	ulm
TGTGGCGTCAAGGACG	Stem	-3.47736	0.000507759	ulm
TGTGGCGTCTACTTCA	Stem	-3.60634	0.000311518	ulm
TGTGTGAAGAAATTGC	Stem	-1.68476	0.0920548	ulm
TGTGTGAAGCTATCCA	Stem	-3.29811	0.000975544	ulm
TGTGTGACACCCTGTT	Stem	1.04571	0.295712	ulm
TGTGTGACAGCATCTA	Stem	-1.43409	0.151567	ulm
TGTGTGAGTACTGGGA	Stem	-2.2451	0.0247758	ulm
TGTGTGATCAGCCTCT	Stem	-3.72977	0.000192333	ulm
TGTGTGATCCAATCCC	Stem	-0.370147	0.711278	ulm
TGTGTGATCCATCTAT	Stem	-3.84822	0.000119454	ulm
TGTGTGATCGATACGT	Stem	-1.28336	0.199386	ulm
TGTTACTAGCCTCTCT	Stem	-2.43298	0.0149862	ulm
TGTTACTCAATCGTCA	Stem	-2.532	0.0113512	ulm
TGTTACTGTCACAGTT	Stem	-0.564533	0.572399	ulm
TGTTACTGTTCAAGGG	Stem	-2.24928	0.0245086	ulm
TGTTACTGTTCTCCAC	Stem	0.182486	0.855204	ulm
TGTTACTTCGAGATAA	Stem	-3.24932	0.00115925	ulm
TGTTACTTCGGACTTA	Stem	-3.87851	0.000105529	ulm
TGTTCATAGTTGAATG	Stem	-3.65579	0.000257235	ulm
TGTTCATGTGAAGCTG	Stem	-1.80759	0.0706889	ulm
TGTTCATGTGGGACAT	Stem	1.25682	0.208836	ulm
TGTTCATGTTATTCCT	Stem	-3.33626	0.000851121	ulm
TGTTCATTCAAGGTGG	Stem	-3.16142	0.00157302	ulm
TGTTCATTCCCACAGG	Stem	-3.60684	0.000310918	ulm
TGTTCATTCCGTGGGT	Stem	-0.875782	0.381162	ulm
TGTTCATTCGATTGAC	Stem	-3.38652	0.000709585	ulm
TGTTCCGAGCCTCGTG	Stem	-1.12567	0.260322	ulm
TGTTCCGGTAGGGAGG	Stem	-3.26948	0.00107979	ulm
TGTTCCGGTTGCCGAC	Stem	-3.73135	0.000191134	ulm
TGTTCCGTCGCCAGAC	Stem	-3.79609	0.000147551	ulm
TGTTCCGTCGGAAACG	Stem	-3.48058	0.000501691	ulm
TGTTCTACAAATGGCG	Stem	-3.18658	0.0014425	ulm
TGTTCTAGTCTTCATT	Stem	-2.82452	0.00474114	ulm
TGTTCTAGTTCAAGTC	Stem	0.328195	0.742769	ulm
TGTTCTATCACGGAGA	Stem	1.92317	0.0544764	ulm
TGTTGAGAGAGACAAG	Stem	-3.47438	0.000513426	ulm
TGTTGAGCAAGATTGA	Stem	-3.83932	0.000123862	ulm
TGTTGAGCAGTCAACT	Stem	-3.91529	9.06783e-05	ulm
TGTTGAGCATAACCCA	Stem	-2.56843	0.0102252	ulm
TGTTGAGGTCTGATAC	Stem	1.65254	0.0984447	ulm
TGTTGAGTCCAACCAA	Stem	-3.71649	0.000202716	ulm
TGTTGAGTCGAGAGAC	Stem	-2.76411	0.00571453	ulm
TGTTGAGTCGTCAACA	Stem	-2.0975	0.0359654	ulm
TGTTGGAAGACATAGT	Stem	1.05432	0.291752	ulm
TGTTGGAAGGACAAGA	Stem	-0.657405	0.51093	ulm
TGTTGGACAAAGCTCT	Stem	-2.66397	0.00773041	ulm
TGTTGGACAACGGCCT	Stem	-3.30776	0.000942573	ulm
TGTTGGACATCGCTAA	Stem	-3.49165	0.000481372	ulm
TGTTGGAGTCCCACGA	Stem	-3.81105	0.000138907	ulm
TGTTGGAGTGTTGATC	Stem	-2.73325	0.00627827	ulm
TGTTGGATCGCCTTGT	Stem	-3.4425	0.000577882	ulm
TGTTTGTAGTCATACC	Stem	-3.92771	8.61287e-05	ulm
TGTTTGTCACCTCTGT	Stem	-3.93873	8.22712e-05	ulm
TGTTTGTGTCACATTG	Stem	1.41025	0.158486	ulm
TGTTTGTGTTAAGGAT	Stem	1.95612	0.0504685	ulm
TTACAGGGTAGGTCAG	Stem	-3.78727	0.000152884	ulm
TTACAGGGTATCTTCT	Stem	-3.98352	6.82097e-05	ulm
TTACCATAGCCTCGTG	Stem	-3.47771	0.000507098	ulm
TTACCATAGCTCCCTT	Stem	-1.76259	0.0779888	ulm
TTACCATCATGACTAC	Stem	-3.26276	0.0011057	ulm
TTACCATGTCTTGTCC	Stem	0.273553	0.784431	ulm
TTACCATTCCATGATG	Stem	-3.09425	0.00197663	ulm
TTACCATTCCCTGTTG	Stem	-1.68631	0.0917567	ulm
TTACCATTCGTCGGGT	Stem	-3.35823	0.000786314	ulm
TTACCGCCACCCTATC	Stem	-3.71377	0.000204902	ulm
TTACCGCGTATCGTGT	Stem	-2.73824	0.00618387	ulm
TTACCGCTCGTCCATC	Stem	1.1944	0.232339	ulm
TTACCGCTCGTGCACG	Stem	1.62529	0.104121	ulm
TTACCGCTCTACGGTA	Stem	-2.21119	0.0270369	ulm
TTACGCCAGTCTGGAG	Stem	-1.53078	0.125845	ulm
TTACGCCCACTAGAGG	Stem	-3.66871	0.000244586	ulm
TTACGCCTCGCGTCGA	Stem	-2.73548	0.00623589	ulm
TTACGCCTCTGTCCCA	Stem	-3.40207	0.000670448	ulm
TTACGTTCAAGGATGC	Stem	-0.330123	0.741311	ulm
TTACGTTGTCGCTCGA	Stem	-3.35098	0.000807174	ulm
TTACTGTAGGGTTGCA	Stem	0.379984	0.703963	ulm
TTACTGTAGGTCGTCC	Stem	-3.66787	0.000245394	ulm
TTACTGTAGTCCCGAC	Stem	-0.425316	0.670612	ulm
TTACTGTCAAATGCGG	Stem	-3.50344	0.000460576	ulm
TTACTGTGTCGTCTCT	Stem	-3.27403	0.00106258	ulm
TTACTGTTCTCGACCT	Stem	-0.839901	0.400977	ulm
TTACTGTTCTTAGGAC	Stem	-3.49398	0.000477193	ulm
TTAGGCACAACGTTAC	Stem	-1.80342	0.0713412	ulm
TTAGGCACAAGATGTA	Stem	-3.45145	0.000559056	ulm
TTAGGCACAGAATCGG	Stem	-3.6782	0.000235679	ulm
TTAGGCACAGATCCTA	Stem	-2.7057	0.00682347	ulm
TTAGGCAGTACGATTC	Stem	-3.48586	0.0004919	ulm
TTAGGCAGTATGAAAC	Stem	-1.9801	0.0477101	ulm
TTAGGCATCTTGAGCA	Stem	-3.73158	0.000190955	ulm
TTAGGGTAGGACAAGA	Stem	2.07648	0.0378662	ulm
TTAGGGTAGTCGAGGT	Stem	-2.56352	0.0103709	ulm
TTAGGGTCACTGCGTG	Stem	-2.15104	0.0314883	ulm
TTAGGGTCAGTATTCG	Stem	-2.75697	0.00584073	ulm
TTAGGGTGTAGACGTG	Stem	-0.421552	0.673358	ulm
TTAGGGTGTTTCAGAC	Stem	-3.33692	0.000849102	ulm
TTAGGGTTCACCTCGT	Stem	-3.91544	9.06235e-05	ulm
TTAGGGTTCCAAACCA	Stem	2.53942	0.0111134	ulm
TTAGTCTAGAACAGGA	Stem	-1.229	0.219091	ulm
TTAGTCTAGCCTCTGG	Stem	-3.51864	0.000435007	ulm
TTAGTCTGTGACTCGC	Stem	-0.659147	0.509811	ulm
TTAGTCTTCCCTCAAC	Stem	-3.15862	0.00158822	ulm
TTAGTCTTCGGACTTA	Stem	-2.09233	0.0364254	ulm
TTATTGCAGTGACCTT	Stem	-2.45048	0.0142774	ulm
TTATTGCCAAAGCTAA	Stem	-3.43696	0.000589808	ulm
TTATTGCCAACAGCCC	Stem	-1.65564	0.0978147	ulm
TTATTGCCACAGTCCG	Stem	-1.2632	0.206537	ulm
TTATTGCCACTTCCTG	Stem	-2.93017	0.00339268	ulm
TTATTGCGTAAGATTG	Stem	-3.70686	0.000210571	ulm
TTATTGCGTTATAGAG	Stem	-3.61329	0.00030329	ulm
TTATTGCGTTGGGAAC	Stem	-3.88087	0.000104512	ulm
TTATTGCTCGGAGCAA	Stem	1.59634	0.110434	ulm
TTATTGCTCGGTAACT	Stem	-2.5333	0.0113092	ulm
TTCAATCAGCCACTCG	Stem	-4.02212	5.79471e-05	ulm
TTCAATCAGTCGCTAT	Stem	-2.62372	0.00870608	ulm
TTCAATCCAAAGCACG	Stem	0.824439	0.409703	ulm
TTCAATCGTGCAGGAT	Stem	-3.58062	0.000343822	ulm
TTCAATCGTTAGTTCG	Stem	-3.91132	9.21815e-05	ulm
TTCACCGGTGAATGTA	Stem	-1.50363	0.132696	ulm
TTCACCGGTGGTCTTA	Stem	-2.23806	0.025231	ulm
TTCACGCCAATTCTTC	Stem	2.60763	0.00912579	ulm
TTCACGCCACTCATAG	Stem	2.108	0.0350465	ulm
TTCACGCGTGCGCTCA	Stem	-3.27721	0.00105068	ulm
TTCAGGACAGCAATTC	Stem	-1.21881	0.222936	ulm
TTCAGGATCCTACCGT	Stem	-2.85032	0.00437326	ulm
TTCAGGATCCTGGGTG	Stem	-3.23904	0.00120185	ulm
TTCAGGATCTGGGTCG	Stem	-2.64863	0.00808991	ulm
TTCATGTAGTCGTTAC	Stem	-2.15336	0.0313053	ulm
TTCATGTGTCTACTGA	Stem	-3.89297	9.94356e-05	ulm
TTCATGTTCAGTGTTG	Stem	-0.843204	0.399127	ulm
TTCATGTTCTGCCCTA	Stem	-3.50997	0.000449426	ulm
TTCATTGAGATTCGAA	Stem	-2.95217	0.00316023	ulm
TTCATTGAGCCTCTGG	Stem	-3.75082	0.000176896	ulm
TTCATTGAGGACGCTA	Stem	-3.44692	0.000568503	ulm
TTCATTGAGTCGAGGT	Stem	-1.32037	0.186731	ulm
TTCATTGGTTCAGCTA	Stem	-3.40187	0.000670943	ulm
TTCATTGTCCTACGAA	Stem	-3.39283	0.000693453	ulm
TTCCAATCATGCAGGA	Stem	-0.484319	0.628166	ulm
TTCCACGGTACAAGCG	Stem	-3.45222	0.000557467	ulm
TTCCACGGTCCTGAAT	Stem	2.32298	0.0201932	ulm
TTCCACGGTGCGAACA	Stem	-2.66518	0.00770266	ulm
TTCCACGTCAGTGGGA	Stem	-3.95772	7.60027e-05	ulm
TTCCACGTCGACTCCT	Stem	-1.58002	0.114122	ulm
TTCCGGTAGGCCCACT	Stem	-3.50912	0.00045086	ulm
TTCCGGTCACCCATAA	Stem	0.349706	0.726564	ulm
TTCCGGTCAGTAGTGG	Stem	-2.13103	0.0331025	ulm
TTCCGGTCAGTCAACT	Stem	-4.05692	4.99658e-05	ulm
TTCCGGTCATGCCGCA	Stem	-2.02914	0.0424612	ulm
TTCCGGTGTATTGGCT	Stem	-2.90749	0.00364855	ulm
TTCCGGTTCGAACACT	Stem	-1.01933	0.30806	ulm
TTCCGGTTCTCGCTTG	Stem	-3.17122	0.00152093	ulm
TTCCGGTTCTTCGGTC	Stem	1.43317	0.15183	ulm
TTCCGTGCACTGTGTA	Stem	0.24957	0.802923	ulm
TTCCGTGCATTATGCG	Stem	-2.12963	0.0332174	ulm
TTCCGTGTCCATTTGT	Stem	-3.69121	0.000223951	ulm
TTCCGTGTCCCGTAAA	Stem	-2.80205	0.00508413	ulm
TTCCTAACATACCACA	Stem	0.914702	0.360362	ulm
TTCCTAAGTACTCCGG	Stem	-2.36975	0.0178123	ulm
TTCCTAAGTAGTACGG	Stem	-3.24466	0.00117837	ulm
TTCCTCTCACACCTGG	Stem	-4.0221	5.79537e-05	ulm
TTCCTCTGTCATGGCC	Stem	-0.8708	0.383877	ulm
TTCCTCTGTCGCTTGG	Stem	-3.43836	0.00058677	ulm
TTCCTTCAGATTAGAC	Stem	-3.17422	0.0015053	ulm
TTCCTTCAGTAAACAC	Stem	-4.07601	4.60417e-05	ulm
TTCCTTCAGTGCAGGT	Stem	-3.16253	0.00156703	ulm
TTCCTTCCAACGACTT	Stem	-4.0338	5.5144e-05	ulm
TTCCTTCTCCCGAGAC	Stem	-1.06842	0.285348	ulm
TTCGATTCACGTAGTT	Stem	-3.837	0.000125035	ulm
TTCGATTCAGGGACTA	Stem	-0.805027	0.420816	ulm
TTCGATTCATGAATAG	Stem	-4.29661	1.74476e-05	ulm
TTCGATTGTAGGATAT	Stem	-3.93057	8.51097e-05	ulm
TTCGATTTCAGGCGAA	Stem	1.73764	0.0822937	ulm
TTCGATTTCCGTTGGG	Stem	-3.27568	0.00105637	ulm
TTCGATTTCTCTCGCA	Stem	-1.94679	0.0515782	ulm
TTCGCTGAGAGTCAGC	Stem	-3.36783	0.000759467	ulm
TTCGCTGAGGAAAGTG	Stem	-3.4008	0.000673574	ulm
TTCGCTGGTAGCGAGT	Stem	-1.80307	0.0713959	ulm
TTCGCTGGTGTTCGAT	Stem	-2.46411	0.0137459	ulm
TTCGCTGTCGGCAGTC	Stem	-1.02047	0.307522	ulm
TTCGGTCAGTGGTTCT	Stem	1.62666	0.103829	ulm
TTCGGTCCACACAGAG	Stem	-3.5791	0.000345829	ulm
TTCGGTCGTCGCTCGA	Stem	-3.41531	0.000638707	ulm
TTCGGTCGTTGGGATG	Stem	-3.26991	0.00107813	ulm
TTCGGTCTCACCTGGG	Stem	-2.87106	0.00409642	ulm
TTCGGTCTCATGAGTC	Stem	-0.220617	0.825393	ulm
TTCGGTCTCTTCTGGC	Stem	-4.37363	1.22992e-05	ulm
TTCTAACAGACCAGCA	Stem	-3.87386	0.000107562	ulm
TTCTAACAGTCAACAA	Stem	-3.22171	0.0012769	ulm
TTCTAACGTCGACTTA	Stem	-0.992973	0.320738	ulm
TTCTAACGTTACCTTT	Stem	-3.24312	0.00118475	ulm
TTCTAACTCACTTCTA	Stem	-2.27914	0.0226723	ulm
TTCTAACTCAGACATC	Stem	-3.18575	0.00144661	ulm
TTCTAACTCCCTCTTT	Stem	-4.07933	4.53897e-05	ulm
TTCTAACTCCTGTTAT	Stem	-0.518394	0.604191	ulm
TTCTAACTCCTGTTGC	Stem	-4.27343	1.93627e-05	ulm
TTCTAACTCTATCGGA	Stem	-4.08842	4.36501e-05	ulm
TTCTAACTCTCTTAAC	Stem	-4.19974	2.68698e-05	ulm
TTCTAGTAGACAAGCC	Stem	-3.75991	0.000170594	ulm
TTCTAGTAGGCGAAGG	Stem	3.40745	0.000657384	ulm
TTCTAGTGTCGACGCT	Stem	-2.90139	0.00372028	ulm
TTCTAGTTCATCCTAT	Stem	-1.0654	0.286711	ulm
TTCTAGTTCATTGAGC	Stem	-1.58861	0.112169	ulm
TTCTAGTTCGCTATTT	Stem	-3.40584	0.000661262	ulm
TTCTAGTTCTAAGCGT	Stem	-3.07552	0.00210498	ulm
TTCTGTAAGCCGATAG	Stem	-1.58755	0.112409	ulm
TTCTGTACACAATGTC	Stem	-3.22307	0.00127084	ulm
TTCTGTACATCAACCA	Stem	1.0521	0.292771	ulm
TTCTGTAGTACTCGTA	Stem	-0.640143	0.522089	ulm
TTCTGTAGTGATTAGA	Stem	-3.3786	0.000730343	ulm
TTCTGTAGTTCAGCTA	Stem	-3.70277	0.000213993	ulm
TTCTGTATCGTGCATA	Stem	-4.04694	5.21426e-05	ulm
TTCTTCCAGAAGCGGG	Stem	-1.61412	0.106522	ulm
TTCTTCCCATCCTTGC	Stem	2.26301	0.0236485	ulm
TTCTTCCGTGAGACGT	Stem	-3.43289	0.000598729	ulm
TTCTTGAAGATGCTGG	Stem	1.87646	0.0606107	ulm
TTCTTGACAGCGTAGA	Stem	-3.71226	0.000206129	ulm
TTCTTGAGTACAATAG	Stem	-3.78228	0.00015598	ulm
TTCTTGAGTGTTTGCA	Stem	-3.3489	0.000813254	ulm
TTCTTGAGTTAAGAAC	Stem	-1.9713	0.048707	ulm
TTCTTGAGTTCTCCCA	Stem	-3.88224	0.000103926	ulm
TTCTTGATCTTTGCGC	Stem	-4.24764	2.17283e-05	ulm
TTGAACGAGACTAGAT	Stem	-3.32836	0.000875621	ulm
TTGAACGAGTAAGCAT	Stem	-2.56366	0.0103669	ulm
TTGAACGCAGATAAAC	Stem	0.245657	0.805951	ulm
TTGAACGCATCTCCCA	Stem	0.857581	0.391137	ulm
TTGAACGTCCGCAGTG	Stem	-0.0838903	0.933145	ulm
TTGACCCGTACTCCCT	Stem	-3.47865	0.000505325	ulm
TTGACCCGTGCTTCAA	Stem	-3.78468	0.00015448	ulm
TTGAGTGCATCATCTT	Stem	-1.07157	0.283929	ulm
TTGAGTGGTTTGGGTT	Stem	2.72892	0.00636142	ulm
TTGAGTGTCAGTCCGG	Stem	-0.0550279	0.956117	ulm
TTGATGGGTACTAAGA	Stem	-2.76134	0.00576325	ulm
TTGATGGGTCTCGACG	Stem	-4.01395	5.99894e-05	ulm
TTGATGGGTGACTCTA	Stem	-1.57253	0.115848	ulm
TTGATGGTCAACGAGG	Stem	-3.83956	0.000123742	ulm
TTGATGGTCCACCTCA	Stem	-3.58195	0.000342077	ulm
TTGCATTAGAGCGACT	Stem	-3.60824	0.000309242	ulm
TTGCATTCAACCCGCA	Stem	-3.17155	0.0015192	ulm
TTGCATTCACCCTAAA	Stem	-3.67658	0.000237175	ulm
TTGCATTCAGGCATGA	Stem	-3.55662	0.000376763	ulm
TTGCATTGTCCTCATC	Stem	-3.62521	0.000289641	ulm
TTGCATTGTCGTCTCT	Stem	-3.5786	0.000346485	ulm
TTGCATTTCGCTCATC	Stem	-1.93859	0.0525696	ulm
TTGCCTGCACCAGACC	Stem	-2.90486	0.00367935	ulm
TTGCCTGCAGAGTAAT	Stem	-4.01196	6.04983e-05	ulm
TTGCCTGGTTGTGCAT	Stem	-3.76779	0.000165306	ulm
TTGCGTCAGAGATCGC	Stem	-3.97923	6.94521e-05	ulm
TTGCGTCAGCGTGCCT	Stem	-3.36904	0.000756134	ulm
TTGCGTCTCGGTCATA	Stem	-0.0770089	0.938617	ulm
TTGCGTCTCGTAGTCA	Stem	-2.78254	0.00540006	ulm
TTGCGTCTCTTTGATC	Stem	-0.871612	0.383434	ulm
TTGCTGCAGCCAGTAG	Stem	-4.09984	4.15524e-05	ulm
TTGCTGCCAACGATTC	Stem	-2.53399	0.011287	ulm
TTGGATGAGATACAGT	Stem	-3.766	0.000166489	ulm
TTGGATGAGATTCGCT	Stem	-4.43284	9.36331e-06	ulm
TTGGATGAGCACACAG	Stem	-3.49094	0.000482662	ulm
TTGGATGCACTCCTGT	Stem	-1.17816	0.238749	ulm
TTGGATGGTGAATATG	Stem	-3.48735	0.000489166	ulm
TTGGGATAGAGGTTAT	Stem	-1.03899	0.298827	ulm
TTGGGATAGCCATCCG	Stem	-3.76133	0.000169628	ulm
TTGGGATCACAACGCC	Stem	2.6765	0.00744723	ulm
TTGGGATGTGTCGATT	Stem	-3.48747	0.000488962	ulm
TTGGGATGTTGCATCA	Stem	-2.96021	0.00307895	ulm
TTGGGATTCACTGAAC	Stem	-0.844151	0.398598	ulm
TTGGGATTCCGAGTGC	Stem	-3.65485	0.000258172	ulm
TTGGGCGAGCGCCTAC	Stem	-2.56597	0.0102979	ulm
TTGGGCGCAAGCGCTC	Stem	1.7512	0.0799312	ulm
TTGGGTAAGACTTCAC	Stem	-3.57258	0.000354552	ulm
TTGGGTACATGTGCCG	Stem	-2.96652	0.00301645	ulm
TTGGGTAGTGCATGTT	Stem	-1.0961	0.273053	ulm
TTGGGTAGTGTCTAAC	Stem	-3.38078	0.000724584	ulm
TTGGGTATCTTCGCTG	Stem	-3.65421	0.000258822	ulm
TTGGTTTAGGGAGAAT	Stem	0.12303	0.902085	ulm
TTGGTTTCAACCCTAA	Stem	-2.98857	0.00280724	ulm
TTGGTTTCAAGATTGA	Stem	-2.52855	0.0114632	ulm
TTGGTTTCAAGTCGTT	Stem	1.89885	0.057603	ulm
TTGGTTTCACTCTAGA	Stem	-2.33814	0.0193925	ulm
TTGGTTTGTAGTTAGA	Stem	-1.35391	0.175786	ulm
TTGGTTTGTTATCTGG	Stem	-3.47366	0.000514805	ulm
TTGGTTTTCCGACATA	Stem	-3.74114	0.00018384	ulm
TTGGTTTTCCGACGGT	Stem	-2.78232	0.00540364	ulm
TTGGTTTTCGTGTCAA	Stem	0.537453	0.590963	ulm
TTGTGGAAGGCAGGGA	Stem	-3.20135	0.00137058	ulm
TTGTGGAAGGCCACCT	Stem	-2.37954	0.0173463	ulm
TTGTGGACACAGAGAC	Stem	-3.44221	0.000578493	ulm
TTGTGGACAGTGTATC	Stem	-3.27225	0.00106928	ulm
TTGTGGATCCGTTGGG	Stem	-3.5984	0.000321166	ulm
TTGTGTTCACCTCTAC	Stem	-3.28324	0.00102846	ulm
TTGTGTTGTCCGATCG	Stem	-3.08712	0.00202461	ulm
TTGTTCAAGCGACTGA	Stem	-3.78118	0.000156666	ulm
TTGTTCAAGGCGAACT	Stem	-2.5826	0.00981496	ulm
TTGTTCACAACGGGTA	Stem	-3.5142	0.000442335	ulm
TTGTTCAGTCTCACGG	Stem	-3.23042	0.00123866	ulm
TTGTTCAGTGTTACAC	Stem	-2.85033	0.00437308	ulm
TTGTTCAGTTTGTTGG	Stem	-3.86557	0.000111281	ulm
TTGTTCATCATTGAGC	Stem	-3.19257	0.00141293	ulm
TTGTTGTAGCTGGTGA	Stem	-3.15885	0.00158693	ulm
TTGTTGTAGTTGGAGC	Stem	1.19826	0.230835	ulm
TTGTTGTCAAAGGGTC	Stem	2.00825	0.0446339	ulm
TTGTTGTCATCTAGAC	Stem	-3.56421	0.000366037	ulm
TTGTTGTGTCTTGTCC	Stem	-1.34249	0.179457	ulm
TTGTTGTTCCTCGCAT	Stem	-3.70329	0.000213556	ulm
TTGTTGTTCGACTCCT	Stem	-3.16828	0.00153637	ulm
TTGTTTGAGATGGTCG	Stem	-3.16747	0.00154066	ulm
TTGTTTGAGCCTTGAT	Stem	-3.91936	8.91617e-05	ulm
TTGTTTGAGCTCTGTA	Stem	-3.50946	0.000450283	ulm
TTGTTTGAGGCTAGCA	Stem	-1.82	0.0687785	ulm
TTGTTTGGTGGCAGAT	Stem	-3.73201	0.000190628	ulm
TTGTTTGGTTTACCAG	Stem	1.51962	0.128626	ulm
TTGTTTGTCTGGTCAA	Stem	-2.76562	0.00568814	ulm
TTTACCAAGACGCCAA	Stem	-3.61271	0.000303962	ulm
TTTACCAAGTAGCTCT	Stem	-2.9252	0.00344728	ulm
TTTACCACAAGAGTGC	Stem	-3.63657	0.000277177	ulm
TTTACCACAGCTGCCA	Stem	-0.997352	0.318609	ulm
TTTACGTAGGTTCTAC	Stem	-2.81997	0.00480886	ulm
TTTACGTCAGCCTATA	Stem	-3.47834	0.000505914	ulm
TTTACGTTCCATCCGT	Stem	-3.55351	0.000381246	ulm
TTTACGTTCCGTTTCG	Stem	-3.68185	0.00023233	ulm
TTTACTGGTGTATACC	Stem	-0.969194	0.332463	ulm
TTTACTGTCAGTAGGG	Stem	-4.33268	1.48229e-05	ulm
TTTACTGTCAGTGTTG	Stem	-2.69743	0.00699517	ulm
TTTACTGTCTGACCCT	Stem	-3.25169	0.00114964	ulm
TTTAGTCAGGTCCCGT	Stem	-2.69318	0.00708502	ulm
TTTAGTCTCGCGTCGA	Stem	-3.5116	0.000446683	ulm
TTTATGCGTCCACTCT	Stem	-3.30695	0.000945309	ulm
TTTATGCGTGTTCGTA	Stem	-3.12704	0.00176898	ulm
TTTATGCTCAGCGGAA	Stem	-3.90654	9.40235e-05	ulm
TTTATGCTCGACACTA	Stem	-3.26567	0.00109441	ulm
TTTCACAAGATCACCT	Stem	-3.09231	0.00198959	ulm
TTTCACAAGGCCTAGA	Stem	-3.54828	0.000388896	ulm
TTTCACAAGGTAAGTT	Stem	-1.84794	0.06463	ulm
TTTCACACACAAATGA	Stem	-1.73566	0.0826433	ulm
TTTCACACACAGAGAC	Stem	-3.45448	0.000552817	ulm
TTTCACACAGCCATTA	Stem	-3.43592	0.000592073	ulm
TTTCACACAGGTCCGT	Stem	-3.24347	0.0011833	ulm
TTTCACAGTCGCACGT	Stem	-3.70828	0.000209393	ulm
TTTCACATCCAACCAA	Stem	-3.84102	0.000123011	ulm
TTTCACATCGTGTGAT	Stem	-1.79044	0.0734031	ulm
TTTCAGTAGCTGTGCC	Stem	-3.35494	0.000795723	ulm
TTTCAGTAGGCACTCC	Stem	-0.576541	0.564258	ulm
TTTCAGTCACGCAAAG	Stem	-0.116077	0.907593	ulm
TTTCAGTCACGCTTAA	Stem	-3.83873	0.000124162	ulm
TTTCAGTCATTCACAG	Stem	2.50834	0.0121402	ulm
TTTCAGTGTATACAGA	Stem	1.89274	0.0584107	ulm
TTTCAGTGTATGACAA	Stem	-4.07321	4.65977e-05	ulm
TTTCAGTGTTACCTGA	Stem	-3.03638	0.00239836	ulm
TTTCAGTGTTGCGTAT	Stem	-3.52949	0.000417554	ulm
TTTCAGTTCCGATAGT	Stem	-3.54364	0.000395801	ulm
TTTCAGTTCTTCCGTG	Stem	-2.86154	0.00422149	ulm
TTTCATGAGACAGCTG	Stem	-3.54418	0.00039499	ulm
TTTCATGAGACTCTTG	Stem	-1.92067	0.0547916	ulm
TTTCATGCATCGATGT	Stem	-0.749005	0.453865	ulm
TTTCATGCATGTCAGT	Stem	-1.94029	0.052362	ulm
TTTCATGGTCTCTCTG	Stem	0.244339	0.806972	ulm
TTTCATGTCCGTGTAA	Stem	2.65161	0.00801906	ulm
TTTCATGTCGACCACG	Stem	-4.14269	3.4506e-05	ulm
TTTCATGTCGGCTATA	Stem	-3.12629	0.00177354	ulm
TTTCATGTCTACCACC	Stem	-2.50118	0.0123883	ulm
TTTCATGTCTAGAACC	Stem	-2.88387	0.00393354	ulm
TTTCCTCAGAGCATTA	Stem	-2.818	0.00483849	ulm
TTTCCTCAGCATAGGC	Stem	-3.73369	0.000189362	ulm
TTTCCTCAGCTCCCTT	Stem	-1.9228	0.0545228	ulm
TTTCCTCAGGTGCTAG	Stem	-3.50384	0.000459881	ulm
TTTCCTCGTAAGGCCA	Stem	-3.4976	0.000470778	ulm
TTTCGATAGTAAAGCT	Stem	-2.77028	0.00560736	ulm
TTTCGATCAAACCACT	Stem	-0.865237	0.386922	ulm
TTTCGATCAGCTCCTT	Stem	-3.30866	0.000939549	ulm
TTTCGATTCAGGAAGC	Stem	-3.87276	0.000108047	ulm
TTTCGATTCCATGCAA	Stem	-2.52998	0.0114165	ulm
TTTCGATTCGGCTTGG	Stem	-1.21363	0.224908	ulm
TTTGACTCAGCGGATA	Stem	1.27789	0.201308	ulm
TTTGACTCAGTAGTTC	Stem	1.14288	0.253104	ulm
TTTGACTGTCACTTAG	Stem	1.92652	0.0540578	ulm
TTTGACTTCCACGGAC	Stem	-3.36927	0.000755507	ulm
TTTGATCAGCAACTCT	Stem	-1.79436	0.0727747	ulm
TTTGATCAGCCTCAAT	Stem	1.29953	0.193781	ulm
TTTGATCAGCTGTCCG	Stem	-3.58751	0.000334876	ulm
TTTGATCAGGAGCTGT	Stem	0.803853	0.421494	ulm
TTTGATCCATATCGGT	Stem	1.36881	0.171078	ulm
TTTGATCGTAACAGGC	Stem	-1.21965	0.222615	ulm
TTTGATCGTACATACC	Stem	0.441699	0.658713	ulm
TTTGATCGTGACAGGT	Stem	-3.00114	0.00269397	ulm
TTTGATCTCGTCAACA	Stem	-1.56709	0.117114	ulm
TTTGATCTCTTTGCTA	Stem	-3.48359	0.000496089	ulm
TTTGGAGAGATACAGT	Stem	-0.246818	0.805052	ulm
TTTGGAGAGGATGTTA	Stem	-3.08196	0.00206001	ulm
TTTGGAGAGTGCACAG	Stem	-3.31593	0.000915478	ulm
TTTGGAGGTGCGTTTA	Stem	-3.77934	0.000157832	ulm
TTTGGAGGTTAGTCGT	Stem	-3.62606	0.000288692	ulm
TTTGGTTAGGCCTAAG	Stem	-0.0725328	0.942179	ulm
TTTGGTTGTACGTTCA	Stem	-3.82666	0.0001304	ulm
TTTGGTTGTCCTTGTC	Stem	-3.70092	0.000215558	ulm
TTTGGTTTCGTAATGC	Stem	-2.90328	0.00369795	ulm
TTTGGTTTCTCTTAAC	Stem	-3.66125	0.00025182	ulm
TTTGTTGAGACGACTG	Stem	-1.98448	0.0472201	ulm
TTTGTTGAGATCCCAT	Stem	-3.44906	0.000564034	ulm
TTTGTTGAGCATTTCG	Stem	-3.67052	0.000242867	ulm
TTTGTTGAGTCCTGCG	Stem	-2.13548	0.032737	ulm
TTTGTTGAGTCTAGAA	Stem	-2.93343	0.00335731	ulm
TTTGTTGAGTGCCTCG	Stem	-0.111684	0.911075	ulm
TTTGTTGTCATGACAC	Stem	0.578986	0.562607	ulm
TTTGTTGTCGGCCCAA	Stem	-2.44746	0.0143978	ulm
AAACGAAAGAGGTCGT	Transit.amplifying	-3.55661	0.000376788	ulm
AAACGAAAGCCTCCAG	Transit.amplifying	-4.04074	5.35382e-05	ulm
AAACGAAAGTTTGGCT	Transit.amplifying	-2.08514	0.0370724	ulm
AAACGAACACAAGCTT	Transit.amplifying	-0.822881	0.410588	ulm
AAACGAAGTCGCTTGG	Transit.amplifying	-2.32782	0.0199344	ulm
AAACGAAGTCTTACTT	Transit.amplifying	-3.03541	0.00240603	ulm
AAACGAAGTTACCCTC	Transit.amplifying	-1.44073	0.149681	ulm
AAACGAATCACCGGTG	Transit.amplifying	-3.60355	0.000314873	ulm
AAACGCTAGAGTCAAT	Transit.amplifying	-4.19131	2.78873e-05	ulm
AAACGCTAGATGAATC	Transit.amplifying	-3.70539	0.000211791	ulm
AAACGCTAGATTGACA	Transit.amplifying	-3.39304	0.000692937	ulm
AAACGCTAGATTGTGA	Transit.amplifying	-1.01173	0.311684	ulm
AAACGCTCAGGCATTT	Transit.amplifying	-4.14071	3.48058e-05	ulm
AAAGAACAGGAGAATG	Transit.amplifying	-2.20628	0.0273791	ulm
AAAGAACGTCCGGTGT	Transit.amplifying	-3.68277	0.000231488	ulm
AAAGGATAGGTTCACT	Transit.amplifying	-3.35923	0.000783464	ulm
AAAGGATAGTTGGAGC	Transit.amplifying	-2.46698	0.0136366	ulm
AAAGGATCACTACGGC	Transit.amplifying	-3.59497	0.000325429	ulm
AAAGGATCAGACCTAT	Transit.amplifying	-3.71324	0.000205331	ulm
AAAGGATGTGGTCTTA	Transit.amplifying	-0.966111	0.334004	ulm
AAAGGATTCATGAGGG	Transit.amplifying	1.42262	0.154866	ulm
AAAGGGCAGTATAACG	Transit.amplifying	0.0520374	0.9585	ulm
AAAGGGCAGTATGTAG	Transit.amplifying	2.86468	0.00417988	ulm
AAAGGGCTCACCATCC	Transit.amplifying	-2.43001	0.0151097	ulm
AAAGGGCTCTATCGTT	Transit.amplifying	-3.16977	0.00152857	ulm
AAAGGTAAGCTTCTAG	Transit.amplifying	0.00906475	0.992768	ulm
AAAGGTAGTACGACAG	Transit.amplifying	-2.93161	0.00337704	ulm
AAAGGTAGTCGTTCAA	Transit.amplifying	-0.102435	0.918412	ulm
AAAGGTATCGGCTTCT	Transit.amplifying	-3.9041	9.49752e-05	ulm
AAAGTCCAGGAAACGA	Transit.amplifying	-3.13426	0.00172607	ulm
AAAGTCCAGGTCGTAG	Transit.amplifying	1.54108	0.123317	ulm
AAAGTCCAGTTCTCTT	Transit.amplifying	-1.89618	0.0579551	ulm
AAAGTCCCAATGCAAA	Transit.amplifying	-3.59983	0.000319409	ulm
AAAGTCCGTATTAAGG	Transit.amplifying	-3.60527	0.000312803	ulm
AAAGTCCGTCCGTACG	Transit.amplifying	-2.8601	0.00424068	ulm
AAAGTCCGTCTACGAT	Transit.amplifying	-2.96572	0.00302429	ulm
AAAGTCCTCCAGGACC	Transit.amplifying	-3.41575	0.000637686	ulm
AAAGTCCTCCATAAGC	Transit.amplifying	-3.62257	0.000292614	ulm
AAAGTCCTCGAGAAGC	Transit.amplifying	-3.63599	0.000277801	ulm
AAAGTGAGTACACGCC	Transit.amplifying	-3.96297	7.43534e-05	ulm
AAAGTGATCGACCTAA	Transit.amplifying	-3.33366	0.0008591	ulm
AAAGTGATCTATCGGA	Transit.amplifying	-3.91796	8.96827e-05	ulm
AAATGGAGTTGTTGAC	Transit.amplifying	-2.68047	0.00735956	ulm
AAATGGATCCAATCTT	Transit.amplifying	-1.25758	0.208564	ulm
AACAACCGTATCGTAC	Transit.amplifying	-2.74095	0.00613308	ulm
AACAACCTCTATCGTT	Transit.amplifying	-3.28195	0.00103318	ulm
AACAAGAAGAGTTGCG	Transit.amplifying	-3.96736	7.29981e-05	ulm
AACAAGATCCGCGGAT	Transit.amplifying	-4.15506	3.2693e-05	ulm
AACACACAGCGTGAGT	Transit.amplifying	-3.36128	0.000777672	ulm
AACACACAGTTACGTC	Transit.amplifying	-3.5651	0.000364804	ulm
AACACACGTATCGCAT	Transit.amplifying	-4.19695	2.72027e-05	ulm
AACACACGTCCATAGT	Transit.amplifying	-3.62604	0.000288717	ulm
AACACACGTGAGGCAT	Transit.amplifying	-3.46569	0.000530294	ulm
AACACACTCACCACAA	Transit.amplifying	-3.9764	7.02824e-05	ulm
AACACACTCTCTATGT	Transit.amplifying	-4.05611	5.01394e-05	ulm
AACAGGGAGAAGTCAT	Transit.amplifying	-3.8602	0.000113749	ulm
AACAGGGCACAATTCG	Transit.amplifying	0.995735	0.319395	ulm
AACAGGGCACGGGTAA	Transit.amplifying	2.5185	0.0117955	ulm
AACAGGGCAGGAACCA	Transit.amplifying	1.88518	0.0594235	ulm
AACAGGGTCGACCATA	Transit.amplifying	-2.98334	0.00285565	ulm
AACCAACAGGCTCACC	Transit.amplifying	-2.97976	0.00288919	ulm
AACCAACCATCAGCAT	Transit.amplifying	-4.0993	4.16507e-05	ulm
AACCAACGTTGGAGAC	Transit.amplifying	-3.8019	0.000144138	ulm
AACCAACGTTTCACAG	Transit.amplifying	2.51089	0.0120529	ulm
AACCAACTCAACACGT	Transit.amplifying	1.08584	0.277566	ulm
AACCACAAGCACAAAT	Transit.amplifying	-1.46563	0.142768	ulm
AACCACATCCATAGAC	Transit.amplifying	-3.74417	0.000181643	ulm
AACCATGGTGGAACCA	Transit.amplifying	-2.28188	0.0225097	ulm
AACCCAAAGCCGTTAT	Transit.amplifying	-3.80769	0.000140807	ulm
AACCCAAAGGTCACTT	Transit.amplifying	2.29023	0.0220215	ulm
AACCCAACAGGCTACC	Transit.amplifying	-3.82	0.000133971	ulm
AACCCAATCCGTTGAA	Transit.amplifying	-2.03342	0.0420275	ulm
AACCCAATCGTGGAAG	Transit.amplifying	0.408185	0.683144	ulm
AACCTGAAGCTGCCAC	Transit.amplifying	-3.46527	0.000531129	ulm
AACCTGACAAAGCTCT	Transit.amplifying	-4.08045	4.51713e-05	ulm
AACCTGAGTACCGTCG	Transit.amplifying	-3.76087	0.000169943	ulm
AACCTGAGTAGCGTCC	Transit.amplifying	-3.42417	0.000618262	ulm
AACCTGATCCTGTAGA	Transit.amplifying	-3.19925	0.00138061	ulm
AACCTTTAGGAACTCG	Transit.amplifying	-3.75131	0.00017655	ulm
AACCTTTAGGCTCTCG	Transit.amplifying	-3.77295	0.000161925	ulm
AACCTTTAGGTGGTTG	Transit.amplifying	-3.74536	0.000180784	ulm
AACCTTTTCCGCCTAT	Transit.amplifying	-3.05033	0.00228976	ulm
AACCTTTTCGAGCCTG	Transit.amplifying	-2.54864	0.0108237	ulm
AACCTTTTCGTCCTTG	Transit.amplifying	-2.4717	0.0134578	ulm
AACGAAAAGGAGATAG	Transit.amplifying	-3.78049	0.0001571	ulm
AACGAAACAAGCGCAA	Transit.amplifying	-4.39212	1.12992e-05	ulm
AACGAAACACGGATCC	Transit.amplifying	-0.832849	0.404943	ulm
AACGAAACAGGTCCCA	Transit.amplifying	-4.09943	4.16257e-05	ulm
AACGAAAGTGGCAGAT	Transit.amplifying	-0.967457	0.33333	ulm
AACGAAAGTGTCGCTG	Transit.amplifying	-3.45119	0.000559595	ulm
AACGAAAGTTAGGAGC	Transit.amplifying	-3.28957	0.00100563	ulm
AACGGGAAGATTCGAA	Transit.amplifying	-2.79865	0.00513793	ulm
AACGGGAAGCACCAGA	Transit.amplifying	-3.82351	0.000132078	ulm
AACGGGAAGTGACACG	Transit.amplifying	-4.05805	4.97252e-05	ulm
AACGGGAAGTTGGCTT	Transit.amplifying	-3.96305	7.43275e-05	ulm
AACGGGACAGCTGAGA	Transit.amplifying	-3.79689	0.000147077	ulm
AACGGGAGTACTCCGG	Transit.amplifying	-3.79548	0.000147916	ulm
AACGGGAGTTCTCCAC	Transit.amplifying	-3.93488	8.35991e-05	ulm
AACGGGATCCATACTT	Transit.amplifying	-3.96941	7.2374e-05	ulm
AACGGGATCGTAGCTA	Transit.amplifying	-3.62339	0.000291685	ulm
AACGGGATCGTCAACA	Transit.amplifying	-0.296352	0.766965	ulm
AACGTCAAGAAGTCCG	Transit.amplifying	-2.92558	0.00344311	ulm
AACGTCAAGCACTCTA	Transit.amplifying	-3.79136	0.000150387	ulm
AACGTCAAGTAGTCCT	Transit.amplifying	-3.69031	0.000224745	ulm
AACGTCAGTGGATCAG	Transit.amplifying	-3.41292	0.000644334	ulm
AACGTCATCCGTGGCA	Transit.amplifying	-3.93518	8.34935e-05	ulm
AACTTCTCACCTCTAC	Transit.amplifying	0.935758	0.349412	ulm
AACTTCTCATGGAAGC	Transit.amplifying	-2.64647	0.00814177	ulm
AACTTCTGTCGTCATA	Transit.amplifying	-3.15088	0.00163089	ulm
AACTTCTGTTCCTAAG	Transit.amplifying	-3.83321	0.000126976	ulm
AAGAACAAGTATGACA	Transit.amplifying	-3.65235	0.000260699	ulm
AAGAACAAGTTCTACG	Transit.amplifying	-3.98318	6.83085e-05	ulm
AAGAACACACATTCGA	Transit.amplifying	3.1785	0.00148329	ulm
AAGAACACATGCTGCG	Transit.amplifying	-2.56087	0.0104503	ulm
AAGACAAAGATGCGAC	Transit.amplifying	-3.58199	0.000342024	ulm
AAGACAAAGATGCTTC	Transit.amplifying	-1.1363	0.255848	ulm
AAGACAAAGGACGGAG	Transit.amplifying	1.148	0.250987	ulm
AAGACAACATGAGGGT	Transit.amplifying	2.5261	0.0115435	ulm
AAGACAAGTTCCACAA	Transit.amplifying	-1.80763	0.0706831	ulm
AAGACAATCTAGGAAA	Transit.amplifying	-3.46145	0.00053872	ulm
AAGACTCAGTAACCGG	Transit.amplifying	-3.54773	0.000389711	ulm
AAGACTCCAGCGCTTG	Transit.amplifying	-1.61242	0.106892	ulm
AAGACTCCAGGAAGTC	Transit.amplifying	1.93088	0.0535164	ulm
AAGACTCGTGCTATTG	Transit.amplifying	-3.43323	0.000597987	ulm
AAGACTCGTGTCTTCC	Transit.amplifying	-3.74428	0.000181562	ulm
AAGACTCTCGAAGCAG	Transit.amplifying	0.915791	0.359791	ulm
AAGACTCTCGAGCTGC	Transit.amplifying	-3.93795	8.25391e-05	ulm
AAGACTCTCGGAAGGT	Transit.amplifying	-3.91724	8.99487e-05	ulm
AAGATAGAGCACAAAT	Transit.amplifying	3.90838	9.33104e-05	ulm
AAGATAGAGCCGGAAT	Transit.amplifying	-3.62324	0.000291854	ulm
AAGATAGAGCGCCTCA	Transit.amplifying	-3.9572	7.6169e-05	ulm
AAGATAGCAGCTGTAT	Transit.amplifying	-3.71032	0.000207713	ulm
AAGATAGGTGCGTTTA	Transit.amplifying	1.75661	0.0790036	ulm
AAGATAGGTTCCGTTC	Transit.amplifying	-3.75316	0.000175252	ulm
AAGCATCAGTCGAGGT	Transit.amplifying	2.33568	0.0195206	ulm
AAGCATCCAAGACCTT	Transit.amplifying	-4.03966	5.37845e-05	ulm
AAGCATCCAAGTTGGG	Transit.amplifying	-3.16098	0.00157541	ulm
AAGCATCCAGTACTAC	Transit.amplifying	-3.73795	0.00018619	ulm
AAGCATCCATCGTTCC	Transit.amplifying	2.90377	0.00369217	ulm
AAGCATCGTCAGGTAG	Transit.amplifying	-3.51597	0.000439398	ulm
AAGCATCGTCCGTTTC	Transit.amplifying	-3.56414	0.000366145	ulm
AAGCATCGTCGTAATC	Transit.amplifying	3.1179	0.00182477	ulm
AAGCATCGTTCAAGTC	Transit.amplifying	-3.25552	0.00113426	ulm
AAGCATCTCCAACTAG	Transit.amplifying	-3.89068	0.000100377	ulm
AAGCATCTCCACCCTA	Transit.amplifying	0.859437	0.390113	ulm
AAGCATCTCTAGCCAA	Transit.amplifying	-4.53198	5.88673e-06	ulm
AAGCCATAGCAGCCCT	Transit.amplifying	-2.16343	0.0305233	ulm
AAGCCATCAAGCGAAC	Transit.amplifying	-2.9424	0.00326158	ulm
AAGCCATCACGGGCTT	Transit.amplifying	-3.78491	0.000154339	ulm
AAGCCATTCAAGGAGC	Transit.amplifying	-3.8413	0.000122868	ulm
AAGCCATTCTCAGTCC	Transit.amplifying	-4.11537	3.88552e-05	ulm
AAGCCATTCTTTCTAG	Transit.amplifying	0.93738	0.348577	ulm
AAGCGAGAGATGGCAC	Transit.amplifying	0.798908	0.424356	ulm
AAGCGAGAGTAGTCTC	Transit.amplifying	-2.94029	0.00328389	ulm
AAGCGAGAGTTTGAGA	Transit.amplifying	1.98738	0.0468973	ulm
AAGCGAGGTCTACAAC	Transit.amplifying	-3.65979	0.000253254	ulm
AAGCGAGTCGGCATTA	Transit.amplifying	2.03406	0.0419627	ulm
AAGCGTTCAAGGCCTC	Transit.amplifying	1.58503	0.11298	ulm
AAGCGTTCATCGCCTT	Transit.amplifying	-3.76295	0.000168536	ulm
AAGCGTTGTGGGTCAA	Transit.amplifying	-3.79042	0.000150957	ulm
AAGGAATAGCTGCGAA	Transit.amplifying	-2.41846	0.0155976	ulm
AAGGAATAGGATTCCT	Transit.amplifying	-3.97298	7.12965e-05	ulm
AAGGAATCAAGCGCTC	Transit.amplifying	3.52638	0.000422495	ulm
AAGGAATCACTTGTGA	Transit.amplifying	-3.0525	0.00227328	ulm
AAGGAATCAGTAGAGC	Transit.amplifying	-3.74591	0.000180387	ulm
AAGGAATCATGACGAG	Transit.amplifying	-2.59691	0.00941547	ulm
AAGGAATGTGTCTTAG	Transit.amplifying	-3.00327	0.00267516	ulm
AAGGAATGTTGACTGT	Transit.amplifying	0.518792	0.603913	ulm
AAGGAATTCGGAATGG	Transit.amplifying	-3.45756	0.000546544	ulm
AAGGTAACAGGGCTTC	Transit.amplifying	-1.87189	0.0612404	ulm
AAGGTAACAGTTGAAA	Transit.amplifying	3.50852	0.000451881	ulm
AAGGTAAGTAGCTCGC	Transit.amplifying	-3.73024	0.000191976	ulm
AAGGTAAGTGGTCTCG	Transit.amplifying	-2.90261	0.00370584	ulm
AAGGTAATCCCTTCCC	Transit.amplifying	-3.8419	0.000122571	ulm
AAGTACCCAAGTGCTT	Transit.amplifying	-2.8526	0.00434205	ulm
AAGTACCCAATGTGGG	Transit.amplifying	-4.01038	6.09025e-05	ulm
AAGTACCCATGTGCTA	Transit.amplifying	-1.42342	0.154635	ulm
AAGTACCGTTCACGAT	Transit.amplifying	-4.16012	3.1978e-05	ulm
AAGTACCTCCATCTAT	Transit.amplifying	-3.94596	7.98273e-05	ulm
AAGTACCTCTCTCCGA	Transit.amplifying	-3.90398	9.50226e-05	ulm
AAGTACCTCTGCTTAT	Transit.amplifying	0.764094	0.444823	ulm
AAGTCGTAGGACTAAT	Transit.amplifying	-3.98619	6.74492e-05	ulm
AAGTCGTAGTCTACCA	Transit.amplifying	-4.02983	5.60826e-05	ulm
AAGTCGTGTCACCGCA	Transit.amplifying	-3.01952	0.00253588	ulm
AAGTCGTGTCCCGTGA	Transit.amplifying	-3.31652	0.000913545	ulm
AAGTCGTTCAGCCCAG	Transit.amplifying	-4.24694	2.17961e-05	ulm
AAGTGAAAGCAAGTGC	Transit.amplifying	-4.06829	4.75931e-05	ulm
AAGTGAAAGTATTCCG	Transit.amplifying	-3.85334	0.000116986	ulm
AAGTGAACAATCCAGT	Transit.amplifying	-2.0611	0.0393101	ulm
AAGTGAACACGCTGTG	Transit.amplifying	-1.40357	0.160468	ulm
AAGTGAACATCATCCC	Transit.amplifying	-3.75432	0.000174444	ulm
AAGTGAACATGACTAC	Transit.amplifying	3.01697	0.00255723	ulm
AAGTGAAGTAGTCCTA	Transit.amplifying	-2.58013	0.00988547	ulm
AAGTGAAGTATGGGAC	Transit.amplifying	-3.50153	0.000463889	ulm
AAGTGAAGTTCCTACC	Transit.amplifying	-3.4376	0.000588417	ulm
AAGTTCGAGCGTCTGC	Transit.amplifying	-2.76402	0.00571603	ulm
AAGTTCGCATCCGAGC	Transit.amplifying	-3.82161	0.000133099	ulm
AAGTTCGGTATCCCTC	Transit.amplifying	-3.72382	0.00019692	ulm
AAGTTCGTCAAACGAA	Transit.amplifying	-3.62656	0.000288134	ulm
AAGTTCGTCAACACCA	Transit.amplifying	-3.53182	0.000413907	ulm
AATAGAGAGACGCAGT	Transit.amplifying	3.14678	0.00165387	ulm
AATAGAGAGATGTTCC	Transit.amplifying	-2.27294	0.0230431	ulm
AATAGAGTCAACCCGG	Transit.amplifying	-3.61481	0.000301511	ulm
AATAGAGTCAAGTTGC	Transit.amplifying	-3.80844	0.000140384	ulm
AATAGAGTCTAGTGAC	Transit.amplifying	1.35503	0.175427	ulm
AATCACGAGAGCGACT	Transit.amplifying	-3.57642	0.000349391	ulm
AATCACGAGCGGACAT	Transit.amplifying	-3.61063	0.000306407	ulm
AATCACGAGCGTGTTT	Transit.amplifying	-2.93471	0.00334342	ulm
AATCACGAGTCAGCGA	Transit.amplifying	-3.84741	0.000119847	ulm
AATCACGCAGACACAG	Transit.amplifying	-3.86757	0.00011037	ulm
AATCACGCATGACACT	Transit.amplifying	-2.46632	0.0136617	ulm
AATCACGCATTGGGAG	Transit.amplifying	-3.57621	0.000349666	ulm
AATCACGGTAGGCAAC	Transit.amplifying	-3.39625	0.000684854	ulm
AATCACGGTCAGCGTC	Transit.amplifying	-3.90092	9.62308e-05	ulm
AATCACGGTTATAGCC	Transit.amplifying	-3.79603	0.00014759	ulm
AATCACGTCCTACAAG	Transit.amplifying	-2.16413	0.0304694	ulm
AATCACGTCGAGTCCG	Transit.amplifying	1.86498	0.0622027	ulm
AATCGACAGCCTATCA	Transit.amplifying	-3.76214	0.000169079	ulm
AATCGACCAAAGAGTT	Transit.amplifying	-4.23365	2.31242e-05	ulm
AATCGACCACAGTCCG	Transit.amplifying	-4.02356	5.75942e-05	ulm
AATCGACCACCGTCTT	Transit.amplifying	-2.38754	0.0169733	ulm
AATCGACCACGCCAGT	Transit.amplifying	-3.81783	0.000135148	ulm
AATCGACCATCATTTC	Transit.amplifying	-3.9668	7.31692e-05	ulm
AATCGACGTATCTTCT	Transit.amplifying	1.82508	0.0680077	ulm
AATCGACGTGCGCTCA	Transit.amplifying	-3.81708	0.000135562	ulm
AATCGACTCCATCACC	Transit.amplifying	-3.40891	0.000653884	ulm
AATCGTGAGAAGCGCT	Transit.amplifying	-3.46736	0.000527006	ulm
AATCGTGAGATGGCGT	Transit.amplifying	-0.58842	0.556259	ulm
AATCGTGAGCCTTCTC	Transit.amplifying	-3.70823	0.000209439	ulm
AATCGTGAGGCCATAG	Transit.amplifying	-3.26824	0.00108454	ulm
AATCGTGCACCCTAGG	Transit.amplifying	-3.398	0.000680504	ulm
AATCGTGCAGATACTC	Transit.amplifying	-2.80188	0.0050869	ulm
AATCGTGCAGCGTATT	Transit.amplifying	-3.402	0.000670618	ulm
AATCGTGTCTCGGTCT	Transit.amplifying	-3.61659	0.000299452	ulm
AATGAAGAGACCCTTA	Transit.amplifying	-4.05492	5.03954e-05	ulm
AATGAAGGTATCACCA	Transit.amplifying	-3.61952	0.000296081	ulm
AATGAAGGTCGATTCA	Transit.amplifying	-2.0756	0.0379477	ulm
AATGAAGGTGGCACTC	Transit.amplifying	-3.87381	0.000107585	ulm
AATGACCCACACGGAA	Transit.amplifying	-3.89481	9.86849e-05	ulm
AATGACCCACTACCGG	Transit.amplifying	-2.00537	0.044941	ulm
AATGACCCAGCGTACC	Transit.amplifying	-2.71268	0.00668139	ulm
AATGACCCAGCTAACT	Transit.amplifying	-3.92904	8.56536e-05	ulm
AATGACCGTACACGCC	Transit.amplifying	2.88417	0.00392981	ulm
AATGACCGTATACGGG	Transit.amplifying	-3.78694	0.000153088	ulm
AATGACCGTCAAATCC	Transit.amplifying	-4.06775	4.77033e-05	ulm
AATGCCACACTGGCCA	Transit.amplifying	-3.82877	0.000129287	ulm
AATGCCACATCGCTCT	Transit.amplifying	-3.77754	0.000158972	ulm
AATGCCAGTTAAGGGC	Transit.amplifying	-2.8916	0.0038382	ulm
AATGGAAAGAGTACCG	Transit.amplifying	-3.48275	0.000497643	ulm
AATGGAAAGCGAACTG	Transit.amplifying	-2.57467	0.0100426	ulm
AATGGAAAGGTAGATT	Transit.amplifying	-3.09768	0.0019539	ulm
AATGGAAAGTCCTACA	Transit.amplifying	-3.93289	8.42941e-05	ulm
AATGGAAGTTGTTGTG	Transit.amplifying	-3.77741	0.000159055	ulm
AATGGCTCAGGAGACT	Transit.amplifying	2.731	0.00632134	ulm
AATGGCTCATACGCAT	Transit.amplifying	2.44115	0.0146517	ulm
AATGGCTTCACACCCT	Transit.amplifying	-4.13148	3.62319e-05	ulm
AATGGCTTCGCGCCAA	Transit.amplifying	-2.69877	0.00696701	ulm
AATTCCTAGACGACTG	Transit.amplifying	-3.75292	0.000175423	ulm
AATTCCTAGAGCCATG	Transit.amplifying	-4.06376	4.8525e-05	ulm
AATTCCTAGGCTTAAA	Transit.amplifying	-3.83785	0.000124608	ulm
AATTCCTCAATTTCCT	Transit.amplifying	2.72764	0.00638596	ulm
AATTCCTCACAAACGG	Transit.amplifying	-3.70272	0.000214032	ulm
AATTCCTCACTAACGT	Transit.amplifying	-3.80024	0.000145104	ulm
AATTCCTGTGTTAAAG	Transit.amplifying	-4.05061	5.13324e-05	ulm
AATTCCTGTTATCTTC	Transit.amplifying	2.30202	0.0213469	ulm
AATTCCTGTTGGGCCT	Transit.amplifying	-3.99488	6.50233e-05	ulm
AATTCCTTCCTGGGTG	Transit.amplifying	-3.81682	0.000135702	ulm
AATTCCTTCTGTAAGC	Transit.amplifying	-3.74125	0.000183764	ulm
AATTTCCAGACCGCCT	Transit.amplifying	-3.90866	9.3201e-05	ulm
AATTTCCCACAAACGG	Transit.amplifying	-3.83134	0.000127947	ulm
AATTTCCCAGGAGACT	Transit.amplifying	0.815088	0.415034	ulm
AATTTCCCATGCGGTC	Transit.amplifying	-2.07895	0.0376381	ulm
AATTTCCTCATTACGG	Transit.amplifying	-3.02897	0.00245792	ulm
AATTTCCTCCTCCACA	Transit.amplifying	-3.97577	7.04681e-05	ulm
ACAAAGAAGGCATCAG	Transit.amplifying	0.262916	0.792619	ulm
ACAAAGAGTTACACTG	Transit.amplifying	-3.90613	9.41803e-05	ulm
ACAAAGAGTTCTGAGT	Transit.amplifying	-1.37959	0.167733	ulm
ACAAAGATCAGTCACA	Transit.amplifying	-3.48852	0.000487033	ulm
ACAAAGATCCTCGATC	Transit.amplifying	-2.874	0.00405854	ulm
ACAACCAAGGGAGAAT	Transit.amplifying	-3.70716	0.000210322	ulm
ACAACCACAAGTTGGG	Transit.amplifying	-3.16084	0.00157615	ulm
ACAAGCTAGATGAAGG	Transit.amplifying	0.679364	0.496917	ulm
ACAAGCTCAATAGTCC	Transit.amplifying	-3.47569	0.000510934	ulm
ACAAGCTCACCGTCTT	Transit.amplifying	-3.85055	0.000118322	ulm
ACAAGCTGTGTTCATG	Transit.amplifying	-4.10234	4.11076e-05	ulm
ACAAGCTGTTGATCGT	Transit.amplifying	-3.49871	0.000468817	ulm
ACAAGCTTCAAGCTGT	Transit.amplifying	-3.33582	0.000852457	ulm
ACAAGCTTCCACGTGG	Transit.amplifying	-3.47657	0.000509258	ulm
ACACAGTTCCACTAGA	Transit.amplifying	1.85242	0.0639838	ulm
ACACCAAAGTGGGAAA	Transit.amplifying	-2.10809	0.0350393	ulm
ACACCAAGTATCGTGT	Transit.amplifying	-3.32336	0.000891446	ulm
ACACCAAGTGTCCTAA	Transit.amplifying	-3.41855	0.000631172	ulm
ACACCAATCCGTAGGC	Transit.amplifying	-2.61521	0.00892582	ulm
ACACCAATCGTGTTCC	Transit.amplifying	-3.50012	0.000466354	ulm
ACACGCGAGCGCCTTG	Transit.amplifying	-2.56729	0.0102589	ulm
ACACGCGAGTGCGCTC	Transit.amplifying	-2.53892	0.0111292	ulm
ACACGCGGTTACCTGA	Transit.amplifying	-3.44026	0.000582677	ulm
ACACGCGGTTCACGAT	Transit.amplifying	-3.54592	0.000392384	ulm
ACACTGAAGAAGTATC	Transit.amplifying	-3.32193	0.000896017	ulm
ACACTGAAGCACTCTA	Transit.amplifying	-3.47908	0.000504509	ulm
ACACTGAAGCCAAGGT	Transit.amplifying	-3.40695	0.000658585	ulm
ACACTGAAGGGTTTCT	Transit.amplifying	-2.53398	0.0112873	ulm
ACACTGACAACTCCAA	Transit.amplifying	-3.37319	0.000744839	ulm
ACACTGACACTCAAGT	Transit.amplifying	-3.85754	0.000114994	ulm
ACAGAAAAGCCGAACA	Transit.amplifying	-3.78205	0.000156124	ulm
ACAGAAACACACGGAA	Transit.amplifying	-3.41006	0.000651131	ulm
ACAGAAATCACTCCGT	Transit.amplifying	-3.96163	7.47705e-05	ulm
ACAGCCGAGTATTAGG	Transit.amplifying	-3.32471	0.000887149	ulm
ACAGGGAAGTCGAATA	Transit.amplifying	-3.15388	0.00161423	ulm
ACAGGGAGTCACTCTC	Transit.amplifying	-2.81048	0.00495288	ulm
ACAGGGAGTCGCAGTC	Transit.amplifying	-3.34227	0.000832901	ulm
ACAGGGATCACGAACT	Transit.amplifying	3.67637	0.000237365	ulm
ACATCCCAGGGATCGT	Transit.amplifying	0.495247	0.620433	ulm
ACATCCCCAATAAGGT	Transit.amplifying	1.14632	0.251682	ulm
ACATCCCCAGAACTTC	Transit.amplifying	1.04778	0.294757	ulm
ACATCCCGTGCTCTTC	Transit.amplifying	-4.05861	4.9606e-05	ulm
ACATCCCTCATCTATC	Transit.amplifying	-2.45294	0.0141803	ulm
ACATCCCTCGAGCACC	Transit.amplifying	-3.57937	0.000345472	ulm
ACATCGAAGCCTGAAG	Transit.amplifying	-3.73686	0.000186997	ulm
ACATCGACAATCTCTT	Transit.amplifying	-3.4825	0.000498111	ulm
ACATCGAGTGGATCGA	Transit.amplifying	-3.29905	0.000972287	ulm
ACATCGATCAGTGTTG	Transit.amplifying	-3.85229	0.000117485	ulm
ACATCGATCTTCGTGC	Transit.amplifying	-3.93506	8.35372e-05	ulm
ACATGCAAGCCTATTG	Transit.amplifying	-2.90587	0.00366746	ulm
ACATGCAAGTATGTAG	Transit.amplifying	-3.86438	0.000111824	ulm
ACATGCACATGACACT	Transit.amplifying	2.15675	0.0310402	ulm
ACATGCATCAGGAACG	Transit.amplifying	-3.8687	0.000109864	ulm
ACATGCATCCGTGTGG	Transit.amplifying	-3.16783	0.00153876	ulm
ACATGCATCGCGGACT	Transit.amplifying	-3.32375	0.000890191	ulm
ACATGCATCTTCGACC	Transit.amplifying	-3.77992	0.000157463	ulm
ACATTTCAGACATCAA	Transit.amplifying	-4.11293	3.92677e-05	ulm
ACATTTCAGGACTAAT	Transit.amplifying	2.85817	0.00426654	ulm
ACATTTCAGTCAGGGT	Transit.amplifying	-0.523794	0.60043	ulm
ACATTTCGTAAGTCAA	Transit.amplifying	-4.07455	4.63306e-05	ulm
ACATTTCGTCCACTCT	Transit.amplifying	-3.34735	0.000817817	ulm
ACATTTCGTTCACGAT	Transit.amplifying	-3.20132	0.00137072	ulm
ACATTTCGTTGTTTGG	Transit.amplifying	-3.45811	0.00054542	ulm
ACCAAACTCCTGGCTT	Transit.amplifying	-2.09209	0.0364464	ulm
ACCAAACTCGTTGTGA	Transit.amplifying	-4.02904	5.62695e-05	ulm
ACCAAACTCTCGAACA	Transit.amplifying	-3.75356	0.000174974	ulm
ACCAACACATTGACAC	Transit.amplifying	-3.60592	0.000312023	ulm
ACCAACAGTACCAGAG	Transit.amplifying	-3.98007	6.92063e-05	ulm
ACCAACAGTCAACGCC	Transit.amplifying	-3.62842	0.000286074	ulm
ACCACAAAGACGACGT	Transit.amplifying	-4.10553	4.05449e-05	ulm
ACCACAAAGCCATTTG	Transit.amplifying	-4.23754	2.27277e-05	ulm
ACCACAAAGCGAATGC	Transit.amplifying	-3.86055	0.000113586	ulm
ACCACAACAACAACAA	Transit.amplifying	-3.69645	0.000219381	ulm
ACCACAATCAAACTGC	Transit.amplifying	2.4305	0.0150893	ulm
ACCACAATCAAGAATG	Transit.amplifying	-3.891	0.000100245	ulm
ACCACAATCATCCTGC	Transit.amplifying	-3.92986	8.53619e-05	ulm
ACCACAATCGTGCTCT	Transit.amplifying	-3.66177	0.000251309	ulm
ACCACAATCTCGTCAC	Transit.amplifying	-3.15203	0.00162447	ulm
ACCATTTCAAGACCTT	Transit.amplifying	-0.984046	0.325108	ulm
ACCATTTGTCCGATCG	Transit.amplifying	-0.827086	0.408201	ulm
ACCATTTGTGTACATC	Transit.amplifying	-3.58247	0.000341402	ulm
ACCATTTGTTCTTGTT	Transit.amplifying	-3.81899	0.000134519	ulm
ACCATTTTCTATACTC	Transit.amplifying	-3.83824	0.000124408	ulm
ACCCAAACAACTGGTT	Transit.amplifying	-3.42994	0.000605265	ulm
ACCCAAACAATCACGT	Transit.amplifying	1.56066	0.118624	ulm
ACCCAAACACTTCATT	Transit.amplifying	-3.71798	0.000201526	ulm
ACCCAAACAGTCGTTA	Transit.amplifying	-2.42296	0.0154057	ulm
ACCCAAACATAGGCGA	Transit.amplifying	-1.67121	0.094701	ulm
ACCCTCAAGTTAGTAG	Transit.amplifying	-3.71637	0.000202813	ulm
ACCCTCAAGTTTCTTC	Transit.amplifying	-3.15442	0.00161124	ulm
ACCCTCACAGTAGAAT	Transit.amplifying	-2.0458	0.0407924	ulm
ACCCTCACATACAGGG	Transit.amplifying	-2.82952	0.00466778	ulm
ACCCTCAGTACGTGAG	Transit.amplifying	-3.76265	0.000168736	ulm
ACCCTCAGTCAGGAGT	Transit.amplifying	-2.3563	0.0184703	ulm
ACCCTCATCCATTGTT	Transit.amplifying	-3.51853	0.000435172	ulm
ACCCTCATCCGTGTCT	Transit.amplifying	-4.41282	1.02719e-05	ulm
ACCCTTGAGAGGGTGG	Transit.amplifying	1.86618	0.0620349	ulm
ACCCTTGCACTTGTCC	Transit.amplifying	-2.92022	0.00350287	ulm
ACCCTTGTCAATCTTC	Transit.amplifying	-2.86727	0.00414582	ulm
ACCCTTGTCGATTCCC	Transit.amplifying	-3.63897	0.000274619	ulm
ACCGTTCAGGTAGGCT	Transit.amplifying	-3.34736	0.00081777	ulm
ACCGTTCTCAGAGTGG	Transit.amplifying	-3.94514	8.01028e-05	ulm
ACCGTTCTCGCTTTAT	Transit.amplifying	3.56877	0.000359732	ulm
ACCTACCAGAGCAGCT	Transit.amplifying	1.48566	0.137389	ulm
ACCTACCCAAAGCTCT	Transit.amplifying	-3.86579	0.00011118	ulm
ACCTACCCACTAGGCC	Transit.amplifying	-3.78629	0.000153485	ulm
ACCTACCGTAGACAGC	Transit.amplifying	-3.14266	0.00167732	ulm
ACCTACCGTTTATGCG	Transit.amplifying	-3.74003	0.000184655	ulm
ACCTACCTCCAGTGTA	Transit.amplifying	-3.11151	0.00186468	ulm
ACCTACCTCGACACCG	Transit.amplifying	-3.30717	0.000944577	ulm
ACCTGAAAGGTAAAGG	Transit.amplifying	-2.53018	0.0114103	ulm
ACCTGAAAGGTGGTTG	Transit.amplifying	1.41901	0.155917	ulm
ACCTGAAAGTCCTACA	Transit.amplifying	-3.3264	0.000881777	ulm
ACCTGAAGTTCAGCTA	Transit.amplifying	-3.34339	0.000829571	ulm
ACCTGTCCATTCACCC	Transit.amplifying	-2.19204	0.0283914	ulm
ACCTGTCGTACCCAGC	Transit.amplifying	-3.43788	0.00058781	ulm
ACCTGTCGTCGAACGA	Transit.amplifying	3.61175	0.000305095	ulm
ACCTGTCTCTTGGATG	Transit.amplifying	-3.64946	0.000263649	ulm
ACGATCAAGTCCCGGT	Transit.amplifying	2.56478	0.0103332	ulm
ACGATCAAGTTACTCG	Transit.amplifying	4.09828	4.18331e-05	ulm
ACGATCACACAACGTT	Transit.amplifying	-3.94446	8.03286e-05	ulm
ACGATCACACAGCTGC	Transit.amplifying	-2.45561	0.0140755	ulm
ACGATCACACTTCAGA	Transit.amplifying	-2.67394	0.00750443	ulm
ACGATCACATAGAATG	Transit.amplifying	-3.53785	0.000404566	ulm
ACGATCAGTAAGCGGT	Transit.amplifying	1.58895	0.112091	ulm
ACGATCAGTCGCACAC	Transit.amplifying	-4.35097	1.36396e-05	ulm
ACGATCAGTCGTATGT	Transit.amplifying	-4.31062	1.63793e-05	ulm
ACGATCAGTGATGGCA	Transit.amplifying	-3.64354	0.000269789	ulm
ACGATCATCATATGGC	Transit.amplifying	-3.74056	0.000184268	ulm
ACGATCATCCCGTGAG	Transit.amplifying	-3.37905	0.000729158	ulm
ACGATGTAGACTACGG	Transit.amplifying	1.72033	0.0853915	ulm
ACGATGTAGGGAGTTC	Transit.amplifying	-3.64471	0.000268558	ulm
ACGATGTCAGTTTCGA	Transit.amplifying	1.83434	0.0666226	ulm
ACGATGTGTCAGATTC	Transit.amplifying	-4.41108	1.03547e-05	ulm
ACGATGTTCCAAGCCG	Transit.amplifying	0.150459	0.880404	ulm
ACGATGTTCTGGGTCG	Transit.amplifying	1.60743	0.107981	ulm
ACGCACGTCGCAATGT	Transit.amplifying	-3.67655	0.000237199	ulm
ACGCACGTCTAGCCTC	Transit.amplifying	-2.667	0.00766109	ulm
ACGGAAGGTCATCCGG	Transit.amplifying	-2.07786	0.0377384	ulm
ACGGAAGGTCCGATCG	Transit.amplifying	-2.96151	0.00306594	ulm
ACGGAAGGTCGTATTG	Transit.amplifying	-3.01857	0.0025438	ulm
ACGGAAGGTTGAGAGC	Transit.amplifying	-3.66487	0.000248285	ulm
ACGGAAGTCCCTGGTT	Transit.amplifying	0.714957	0.474646	ulm
ACGGAAGTCCGAGAAG	Transit.amplifying	-3.63245	0.000281643	ulm
ACGGGTCAGACCGCCT	Transit.amplifying	-3.18589	0.00144593	ulm
ACGGGTCAGCAGCAGT	Transit.amplifying	-3.2237	0.00126807	ulm
ACGGGTCAGCCTCTGG	Transit.amplifying	-4.14394	3.43193e-05	ulm
ACGGGTCCACGTCGTG	Transit.amplifying	1.82765	0.0676215	ulm
ACGGGTCCATACGCAT	Transit.amplifying	-3.96002	7.5275e-05	ulm
ACGGGTCTCAAAGGTA	Transit.amplifying	-3.92371	8.75681e-05	ulm
ACGGGTCTCCGATAAC	Transit.amplifying	1.75775	0.0788089	ulm
ACGGTCGAGCTGGTGA	Transit.amplifying	-3.66142	0.000251651	ulm
ACGGTCGAGGTAAGGA	Transit.amplifying	-4.039	5.39371e-05	ulm
ACGGTCGCACAGCATT	Transit.amplifying	-3.0832	0.00205147	ulm
ACGGTCGCATCGTTCC	Transit.amplifying	-1.11578	0.264533	ulm
ACGGTCGGTATGTCAC	Transit.amplifying	-3.57196	0.000355392	ulm
ACGGTCGGTTAAACAG	Transit.amplifying	-3.52593	0.000423211	ulm
ACGGTCGGTTAAGGGC	Transit.amplifying	2.11565	0.03439	ulm
ACGGTCGTCAGCTTGA	Transit.amplifying	-3.03832	0.00238297	ulm
ACGGTCGTCATAGACC	Transit.amplifying	-3.50813	0.000452542	ulm
ACGGTCGTCGGTTGTA	Transit.amplifying	2.38943	0.0168864	ulm
ACGGTCGTCTCCATAT	Transit.amplifying	-2.36147	0.018215	ulm
ACGGTTAAGTGGCAGT	Transit.amplifying	-3.70477	0.000212312	ulm
ACGGTTACAACCTAAC	Transit.amplifying	-3.90017	9.65291e-05	ulm
ACGGTTACATTAGGCT	Transit.amplifying	-2.4917	0.0127236	ulm
ACGGTTAGTGCCTACG	Transit.amplifying	0.851152	0.394698	ulm
ACGGTTATCATTGCTT	Transit.amplifying	1.40841	0.159031	ulm
ACGTAACAGCTGTTCA	Transit.amplifying	-2.82825	0.00468623	ulm
ACGTAACAGTATAACG	Transit.amplifying	-3.76478	0.000167306	ulm
ACGTAACAGTGGACTG	Transit.amplifying	-3.69255	0.000222774	ulm
ACGTAACCACATATGC	Transit.amplifying	-3.59095	0.000330481	ulm
ACGTAACTCCATAGAC	Transit.amplifying	-3.32316	0.000892082	ulm
ACGTAACTCGGAGTAG	Transit.amplifying	-1.88698	0.0591818	ulm
ACGTAACTCGGCATAT	Transit.amplifying	-3.51328	0.000443858	ulm
ACGTAACTCTCTTAAC	Transit.amplifying	-2.92512	0.00344823	ulm
ACGTACAAGCGGATCA	Transit.amplifying	-3.79208	0.000149954	ulm
ACGTACACAACGATCT	Transit.amplifying	0.0984413	0.921583	ulm
ACGTACACACGTGTGC	Transit.amplifying	-3.03433	0.00241465	ulm
ACGTACAGTGTTTCTT	Transit.amplifying	-1.27643	0.201823	ulm
ACGTAGTAGAGTCCGA	Transit.amplifying	-0.796782	0.42559	ulm
ACGTAGTGTCATAACC	Transit.amplifying	-2.92083	0.00349605	ulm
ACGTAGTGTCGGTGAA	Transit.amplifying	-3.38962	0.000701615	ulm
ACGTAGTTCCTACGGG	Transit.amplifying	-2.97832	0.0029028	ulm
ACGTCCTAGATACTGA	Transit.amplifying	-3.75273	0.000175553	ulm
ACGTCCTAGCTGTGCC	Transit.amplifying	1.89062	0.058693	ulm
ACGTCCTAGGAAGAAC	Transit.amplifying	-3.3264	0.000881799	ulm
ACGTCCTAGTTGTCAC	Transit.amplifying	-3.28564	0.00101975	ulm
ACGTCCTCACGTACTA	Transit.amplifying	-0.0656794	0.947634	ulm
ACGTCCTTCAGACTGT	Transit.amplifying	-1.53083	0.125832	ulm
ACGTCCTTCCAATGCA	Transit.amplifying	-0.421755	0.67321	ulm
ACGTTCCAGAAGGGAT	Transit.amplifying	-2.97842	0.00290183	ulm
ACGTTCCAGGTCCCTG	Transit.amplifying	-0.808824	0.418629	ulm
ACGTTCCCATGGCCCA	Transit.amplifying	-2.77959	0.00544924	ulm
ACGTTCCGTAGAGATT	Transit.amplifying	-2.69212	0.00710753	ulm
ACGTTCCTCCTTGAAG	Transit.amplifying	-3.71837	0.000201217	ulm
ACTACGAAGCTGAAAT	Transit.amplifying	-2.08432	0.0371474	ulm
ACTACGACAGTGACCC	Transit.amplifying	-2.22026	0.0264157	ulm
ACTACGAGTCTCAAGT	Transit.amplifying	-2.49268	0.0126885	ulm
ACTACGATCGCTCTCA	Transit.amplifying	-3.41055	0.000649962	ulm
ACTACGATCTTCGTAT	Transit.amplifying	-1.91054	0.0560826	ulm
ACTATCTAGCATCGAG	Transit.amplifying	-3.64406	0.000269237	ulm
ACTATCTCAGAAGCTG	Transit.amplifying	-3.56164	0.000369637	ulm
ACTATCTCAGTGTATC	Transit.amplifying	-4.05653	5.00489e-05	ulm
ACTATCTTCACTGGTA	Transit.amplifying	-3.14272	0.001677	ulm
ACTATCTTCGCCGATG	Transit.amplifying	0.665677	0.505627	ulm
ACTATGGAGCTTTGTG	Transit.amplifying	-3.75881	0.000171345	ulm
ACTATGGCACCCTGTT	Transit.amplifying	-3.76012	0.000170455	ulm
ACTATGGGTAGATCCT	Transit.amplifying	2.40593	0.016143	ulm
ACTATGGTCCATCACC	Transit.amplifying	-3.86014	0.000113779	ulm
ACTATGGTCTACTGCC	Transit.amplifying	-3.68127	0.000232856	ulm
ACTATTCAGAGGGCGA	Transit.amplifying	-4.07301	4.66377e-05	ulm
ACTATTCAGGGACCAT	Transit.amplifying	-4.05813	4.97086e-05	ulm
ACTATTCAGTGCACAG	Transit.amplifying	-2.33939	0.0193276	ulm
ACTATTCCAAGCTGTT	Transit.amplifying	-3.94571	7.9911e-05	ulm
ACTATTCGTGTTATCG	Transit.amplifying	-2.55844	0.0105236	ulm
ACTATTCTCGCAGTCG	Transit.amplifying	0.596614	0.550774	ulm
ACTATTCTCGTACCTC	Transit.amplifying	-3.46032	0.000540982	ulm
ACTCCCACACCGGCTA	Transit.amplifying	1.51863	0.128877	ulm
ACTCCCACAGGACTTT	Transit.amplifying	1.86598	0.0620632	ulm
ACTCCCACAGGTCCCA	Transit.amplifying	-2.96295	0.00305168	ulm
ACTCCCAGTAGACGTG	Transit.amplifying	-3.54623	0.000391923	ulm
ACTCCCAGTCTGTGGC	Transit.amplifying	-3.64257	0.000270805	ulm
ACTCCCAGTGCTGATT	Transit.amplifying	-3.83838	0.000124335	ulm
ACTCCCATCGCATGAT	Transit.amplifying	4.3415	1.42406e-05	ulm
ACTCTCGAGGTGCAGT	Transit.amplifying	-1.52885	0.126322	ulm
ACTGATGCAACCGCTG	Transit.amplifying	-3.55323	0.000381659	ulm
ACTGATGGTACTCGAT	Transit.amplifying	0.0572071	0.954381	ulm
ACTGATGGTCGTTGCG	Transit.amplifying	-0.358008	0.720342	ulm
ACTGCAAAGGCCCGTT	Transit.amplifying	-3.62052	0.000294941	ulm
ACTGCAAAGTTGGAGC	Transit.amplifying	-3.32893	0.000873813	ulm
ACTGCAAGTCCTTGTC	Transit.amplifying	-3.08612	0.00203145	ulm
ACTGCAATCCAGTACA	Transit.amplifying	-3.99058	6.62134e-05	ulm
ACTGCAATCCGTTGGG	Transit.amplifying	-2.58106	0.00985882	ulm
ACTGTCCAGACGGTTG	Transit.amplifying	-3.24883	0.00116127	ulm
ACTGTCCCACACACTA	Transit.amplifying	-2.71643	0.00660627	ulm
ACTGTCCCAGGACATG	Transit.amplifying	-3.68396	0.000230419	ulm
ACTGTCCCAGTATACC	Transit.amplifying	-4.0638	4.85165e-05	ulm
ACTGTCCGTCGTTTCC	Transit.amplifying	0.838473	0.401778	ulm
ACTGTCCGTGGGACAT	Transit.amplifying	-0.566356	0.57116	ulm
ACTGTCCTCGAGTACT	Transit.amplifying	-3.4749	0.000512424	ulm
ACTGTGAAGCCGTAAG	Transit.amplifying	-3.56029	0.00037155	ulm
ACTGTGACAGGTTACT	Transit.amplifying	-3.67419	0.000239402	ulm
ACTGTGATCCCTCATG	Transit.amplifying	-2.53438	0.0112744	ulm
ACTTAGGAGCAATAAC	Transit.amplifying	-0.694096	0.487632	ulm
ACTTAGGAGGTTCACT	Transit.amplifying	-3.60459	0.00031362	ulm
ACTTAGGAGTCGTTAC	Transit.amplifying	-3.13615	0.00171501	ulm
ACTTAGGAGTTGGAAT	Transit.amplifying	0.0804569	0.935875	ulm
ACTTAGGCAATGCAAA	Transit.amplifying	-3.62269	0.000292479	ulm
ACTTAGGCAGAAGTTA	Transit.amplifying	-3.02914	0.00245654	ulm
ACTTAGGCAGGCCTGT	Transit.amplifying	-3.54349	0.000396024	ulm
ACTTAGGTCAGCTTGA	Transit.amplifying	-3.37657	0.000735741	ulm
ACTTAGGTCATGAGTC	Transit.amplifying	-3.57408	0.000352518	ulm
ACTTAGGTCTAAGCGT	Transit.amplifying	2.2924	0.0218955	ulm
ACTTATCAGGTTCAGG	Transit.amplifying	1.88052	0.0600558	ulm
ACTTATCCAAGTTCGT	Transit.amplifying	-3.67433	0.000239271	ulm
ACTTATCGTTACTCAG	Transit.amplifying	-2.55815	0.0105324	ulm
ACTTCCGAGAGCCGAT	Transit.amplifying	2.94018	0.00328501	ulm
ACTTCCGCACAACGAG	Transit.amplifying	0.907067	0.364386	ulm
ACTTCCGCAGTAGTTC	Transit.amplifying	-2.37757	0.0174392	ulm
ACTTCCGTCATGCCGG	Transit.amplifying	-3.77375	0.000161405	ulm
ACTTCCGTCGACGCGT	Transit.amplifying	-2.47463	0.0133479	ulm
ACTTCCGTCGTGTTCC	Transit.amplifying	-3.09944	0.00194232	ulm
ACTTCCGTCTGTCGCT	Transit.amplifying	-1.0639	0.287388	ulm
ACTTCGCAGCCTGAAG	Transit.amplifying	-3.65367	0.000259364	ulm
ACTTCGCAGCTTACGT	Transit.amplifying	-3.89941	9.68293e-05	ulm
ACTTCGCTCGTGTTCC	Transit.amplifying	1.91978	0.0549037	ulm
ACTTTCACAACTACGT	Transit.amplifying	-0.490178	0.624015	ulm
ACTTTCACAAGTCCAT	Transit.amplifying	-3.60128	0.000317642	ulm
ACTTTCAGTCGAGCAA	Transit.amplifying	-4.26898	1.97527e-05	ulm
ACTTTCAGTGAATGAT	Transit.amplifying	-3.68967	0.000225305	ulm
ACTTTCATCACCTACC	Transit.amplifying	-4.45639	8.3932e-06	ulm
ACTTTCATCCATCTCG	Transit.amplifying	-1.73573	0.0826315	ulm
ACTTTCATCCATGAGT	Transit.amplifying	-3.9003	9.64747e-05	ulm
ACTTTCATCCTACCGT	Transit.amplifying	-3.34749	0.000817393	ulm
ACTTTGTAGAGTGGCT	Transit.amplifying	-2.52289	0.0116494	ulm
ACTTTGTAGCGGTAAC	Transit.amplifying	-4.24357	2.21262e-05	ulm
ACTTTGTAGGAGCAAA	Transit.amplifying	2.99994	0.00270455	ulm
ACTTTGTTCGCTTACC	Transit.amplifying	-3.14159	0.00168349	ulm
AGAAATGAGCCGGATA	Transit.amplifying	-3.74109	0.000183882	ulm
AGAAATGAGTCTTCGA	Transit.amplifying	-3.25339	0.00114278	ulm
AGAAATGCAAATACAG	Transit.amplifying	-2.48441	0.012987	ulm
AGAAATGCATAATCCG	Transit.amplifying	-3.83852	0.000124264	ulm
AGAAATGGTACTTGTG	Transit.amplifying	-3.74123	0.000183779	ulm
AGAAATGGTTGGGAAC	Transit.amplifying	1.35502	0.17543	ulm
AGAAATGGTTGTTTGG	Transit.amplifying	-3.94202	8.11497e-05	ulm
AGAAATGTCCATAGGT	Transit.amplifying	-2.28313	0.0224362	ulm
AGAAATGTCGTTCCTG	Transit.amplifying	-2.74787	0.00600524	ulm
AGAACAAAGGAAACGA	Transit.amplifying	0.649543	0.515997	ulm
AGAACAAAGTACTCGT	Transit.amplifying	0.025246	0.979859	ulm
AGAACAACAACATACC	Transit.amplifying	-0.432353	0.665491	ulm
AGAACAAGTGGTCCGT	Transit.amplifying	-3.7287	0.000193148	ulm
AGAACAAGTGTTAAAG	Transit.amplifying	-3.87314	0.000107879	ulm
AGAACAATCCATTCGC	Transit.amplifying	-3.73582	0.000187771	ulm
AGAACAATCGAAGCAG	Transit.amplifying	2.48436	0.012989	ulm
AGAACAATCTAATTCC	Transit.amplifying	-3.62461	0.000290316	ulm
AGAACCTAGTAGGCCA	Transit.amplifying	-3.48574	0.00049212	ulm
AGAACCTAGTCATTGC	Transit.amplifying	-3.97497	7.07051e-05	ulm
AGAACCTTCACTGAAC	Transit.amplifying	-3.49475	0.000475824	ulm
AGAAGCGCAGGCCTGT	Transit.amplifying	0.85745	0.391209	ulm
AGAAGCGCAGTCGGTC	Transit.amplifying	-3.18494	0.0014507	ulm
AGAAGCGCATCCAACA	Transit.amplifying	-4.05579	5.02084e-05	ulm
AGAAGCGGTCACGCTG	Transit.amplifying	-3.5149	0.000441166	ulm
AGAAGCGGTGACAGGT	Transit.amplifying	-2.53743	0.0111766	ulm
AGAAGCGGTGCTGCAC	Transit.amplifying	-3.2043	0.00135663	ulm
AGAAGCGTCAGTCACA	Transit.amplifying	-3.88524	0.000102651	ulm
AGAAGTAAGAGTCGAC	Transit.amplifying	-3.8877	0.000101616	ulm
AGAAGTACACCGTCGA	Transit.amplifying	-3.70989	0.000208072	ulm
AGAAGTAGTGCCGTTG	Transit.amplifying	-3.72037	0.000199632	ulm
AGAAGTATCCACGGGT	Transit.amplifying	1.8401	0.0657732	ulm
AGACAAAAGGCTGGAT	Transit.amplifying	3.12963	0.00175347	ulm
AGACAAAAGTGATAAC	Transit.amplifying	-2.51992	0.0117481	ulm
AGACAAATCTATCACT	Transit.amplifying	-1.33072	0.1833	ulm
AGACAAATCTCCCTAG	Transit.amplifying	-3.90348	9.52185e-05	ulm
AGACAAATCTTTACAC	Transit.amplifying	-3.59069	0.000330817	ulm
AGACACTAGGAAAGAC	Transit.amplifying	-0.985576	0.324357	ulm
AGACACTCAACCACAT	Transit.amplifying	-4.01765	5.90581e-05	ulm
AGACACTGTCGGAAAC	Transit.amplifying	-3.99667	6.45349e-05	ulm
AGACACTGTTCGTGCG	Transit.amplifying	-3.4174	0.000633838	ulm
AGACACTTCGAAACAA	Transit.amplifying	1.59343	0.111085	ulm
AGACACTTCGGATTAC	Transit.amplifying	-3.86083	0.00011346	ulm
AGACACTTCGGTAACT	Transit.amplifying	-3.53698	0.000405907	ulm
AGACAGGAGGAGAGTA	Transit.amplifying	-2.50322	0.0123169	ulm
AGACAGGCACACAGCC	Transit.amplifying	-2.56578	0.0103036	ulm
AGACAGGCAGTCGCAC	Transit.amplifying	-3.51277	0.000444707	ulm
AGACAGGGTACCGTCG	Transit.amplifying	-3.1789	0.00148125	ulm
AGACAGGTCGACACTA	Transit.amplifying	-3.69765	0.000218353	ulm
AGACCATAGCCACCGT	Transit.amplifying	3.22992	0.0012408	ulm
AGACCATAGGGTACAC	Transit.amplifying	-3.79978	0.000145373	ulm
AGACCATAGTGGACGT	Transit.amplifying	-3.80851	0.000140341	ulm
AGACCATCAGTCGAGA	Transit.amplifying	-2.28783	0.0221607	ulm
AGACCATGTGAGTGAC	Transit.amplifying	-3.45027	0.000561505	ulm
AGACCCGAGCTAGAAT	Transit.amplifying	-3.80705	0.00014117	ulm
AGACCCGAGTTGAAAC	Transit.amplifying	2.7577	0.0058278	ulm
AGACCCGCAGACGGAT	Transit.amplifying	-3.81268	0.000137995	ulm
AGACCCGCAGGCACTC	Transit.amplifying	-2.31767	0.0204801	ulm
AGACCCGCAGTATGAA	Transit.amplifying	3.27216	0.00106961	ulm
AGACCCGGTTCTTGTT	Transit.amplifying	-3.18701	0.00144035	ulm
AGACCCGTCGGTCATA	Transit.amplifying	1.08847	0.276406	ulm
AGACCCGTCTTTCTAG	Transit.amplifying	-4.22223	2.43271e-05	ulm
AGACTCACACGTCATA	Transit.amplifying	-3.78329	0.000155345	ulm
AGACTCACAGATCATC	Transit.amplifying	-3.13877	0.00169973	ulm
AGACTCACAGCCCACA	Transit.amplifying	-3.81409	0.000137212	ulm
AGACTCACATATCTCT	Transit.amplifying	-3.42892	0.000607562	ulm
AGACTCATCGCAACAT	Transit.amplifying	-3.64873	0.000264396	ulm
AGAGAATCAACTCATG	Transit.amplifying	-3.71728	0.000202084	ulm
AGAGAATCACACAGAG	Transit.amplifying	-3.37199	0.000748079	ulm
AGAGAATGTAGTACGG	Transit.amplifying	-0.801115	0.423077	ulm
AGAGAGCCACTAGGTT	Transit.amplifying	2.46372	0.0137609	ulm
AGAGAGCCAGACCTAT	Transit.amplifying	0.172952	0.862691	ulm
AGAGAGCGTAGAGACC	Transit.amplifying	-2.42525	0.015309	ulm
AGAGAGCGTGTTCGTA	Transit.amplifying	-3.00709	0.00264185	ulm
AGAGAGCTCAAATAGG	Transit.amplifying	-3.41825	0.00063186	ulm
AGAGAGCTCCTCAGGG	Transit.amplifying	-3.59299	0.000327916	ulm
AGAGAGCTCTCTAGGA	Transit.amplifying	-3.96924	7.24256e-05	ulm
AGAGCAGAGAAGCCAC	Transit.amplifying	-2.65067	0.00804142	ulm
AGAGCAGAGGACAAGA	Transit.amplifying	-2.31268	0.0207534	ulm
AGAGCAGAGGTACAGC	Transit.amplifying	-3.46363	0.000534377	ulm
AGAGCAGAGTACTCGT	Transit.amplifying	-3.91779	8.97468e-05	ulm
AGAGCAGCAGCTGTTA	Transit.amplifying	-3.70204	0.000214609	ulm
AGAGCCCAGAGCAGTC	Transit.amplifying	-3.26977	0.0010787	ulm
AGAGCCCAGAGTCAGC	Transit.amplifying	2.05345	0.040046	ulm
AGAGCCCAGGTTCCAT	Transit.amplifying	-3.28858	0.00100916	ulm
AGAGCCCAGTTGCATC	Transit.amplifying	-2.62833	0.00858892	ulm
AGAGCCCCAAATACGA	Transit.amplifying	0.361199	0.717955	ulm
AGAGCCCCAGACCCGT	Transit.amplifying	-4.15031	3.33781e-05	ulm
AGAGCCCCATGAGTAA	Transit.amplifying	-3.66767	0.000245583	ulm
AGAGCCCTCATGCAGT	Transit.amplifying	2.30382	0.0212455	ulm
AGAGCCCTCGGCAGTC	Transit.amplifying	-3.74697	0.000179626	ulm
AGATAGAAGAGTCACG	Transit.amplifying	-4.09662	4.21334e-05	ulm
AGATAGAAGTGATAGT	Transit.amplifying	-2.00345	0.0451467	ulm
AGATAGACAGCTGTGC	Transit.amplifying	-4.01405	5.99651e-05	ulm
AGATAGACAGCTTCGG	Transit.amplifying	2.73965	0.00615738	ulm
AGATAGAGTCTTGGTA	Transit.amplifying	-3.62305	0.000292069	ulm
AGATAGAGTTTCACTT	Transit.amplifying	-0.317342	0.750988	ulm
AGATAGATCCTTCTTC	Transit.amplifying	2.09003	0.0366314	ulm
AGATAGATCGAAATCC	Transit.amplifying	-3.43156	0.000601674	ulm
AGATAGATCTGGACCG	Transit.amplifying	-3.92897	8.56797e-05	ulm
AGATAGATCTGGTTGA	Transit.amplifying	-3.56544	0.000364339	ulm
AGATCCAAGATCCAAA	Transit.amplifying	2.01949	0.0434539	ulm
AGATCCAAGCACACCC	Transit.amplifying	-0.623203	0.53316	ulm
AGATCCAAGTTATGGA	Transit.amplifying	-4.20096	2.67267e-05	ulm
AGATCCACAAAGGTTA	Transit.amplifying	-3.46657	0.000528571	ulm
AGATCCAGTGTTATCG	Transit.amplifying	-3.81657	0.000135841	ulm
AGATCCAGTTCCTAGA	Transit.amplifying	-3.61664	0.000299389	ulm
AGATCCATCAACCGAT	Transit.amplifying	-2.13688	0.0326233	ulm
AGATCGTAGAGACAAG	Transit.amplifying	-3.37202	0.000747995	ulm
AGATCGTAGGCCACCT	Transit.amplifying	2.53195	0.0113527	ulm
AGATCGTAGGTAGCCA	Transit.amplifying	-0.521072	0.602324	ulm
AGATCGTCATCTAACG	Transit.amplifying	-3.60644	0.000311397	ulm
AGATCGTCATTGGCAT	Transit.amplifying	-3.77528	0.000160417	ulm
AGATGAAAGCGCCTAC	Transit.amplifying	-3.43015	0.000604798	ulm
AGATGAAAGGTAGTAT	Transit.amplifying	-3.48591	0.00049181	ulm
AGATGAACAGCCGGTT	Transit.amplifying	-2.62015	0.00879769	ulm
AGATGAACATGTTCGA	Transit.amplifying	-3.99357	6.53847e-05	ulm
AGATGAAGTCATCCCT	Transit.amplifying	-2.00793	0.0446682	ulm
AGATGAAGTCTAGTGT	Transit.amplifying	-3.19176	0.00141689	ulm
AGATGAAGTGGAGAAA	Transit.amplifying	-2.94023	0.00328449	ulm
AGATGAAGTTTGAACC	Transit.amplifying	-3.66607	0.000247124	ulm
AGATGAATCGTAATGC	Transit.amplifying	-0.0161886	0.987084	ulm
AGATGCTAGTCGGGAT	Transit.amplifying	-1.58884	0.112116	ulm
AGATGCTAGTGAATAC	Transit.amplifying	-3.69776	0.000218258	ulm
AGATGCTCAAGCGAAC	Transit.amplifying	-3.17622	0.001495	ulm
AGATGCTCACTGCTTC	Transit.amplifying	-3.74865	0.000178428	ulm
AGATGCTCAGACAATA	Transit.amplifying	-3.34166	0.000834751	ulm
AGATGCTCAGGCGAAT	Transit.amplifying	-0.636838	0.524239	ulm
AGATGCTGTCGTTGGC	Transit.amplifying	2.45262	0.014193	ulm
AGATGCTGTCTACAAC	Transit.amplifying	-3.34303	0.000830625	ulm
AGATGCTTCACTTGGA	Transit.amplifying	-2.45772	0.0139929	ulm
AGCATCAAGCTCTATG	Transit.amplifying	-3.90031	9.64735e-05	ulm
AGCATCAGTAAGAACT	Transit.amplifying	-0.0280285	0.97764	ulm
AGCATCAGTGTGACCC	Transit.amplifying	-3.41522	0.000638939	ulm
AGCATCAGTTCTAACG	Transit.amplifying	-3.01059	0.00261155	ulm
AGCATCATCACCCTTG	Transit.amplifying	-3.09171	0.00199358	ulm
AGCCAATAGACCATTC	Transit.amplifying	-2.45372	0.0141495	ulm
AGCCAATAGCAGGTCA	Transit.amplifying	-0.581488	0.56092	ulm
AGCCAATGTAACTTCG	Transit.amplifying	-3.84695	0.000120073	ulm
AGCCACGAGCTCCATA	Transit.amplifying	-3.52606	0.000422995	ulm
AGCCACGCACGGGTAA	Transit.amplifying	-1.93033	0.053584	ulm
AGCCACGCAGACCATT	Transit.amplifying	4.34843	1.37982e-05	ulm
AGCCACGCAGCTGCCA	Transit.amplifying	2.09601	0.0360977	ulm
AGCCACGGTAGGTTTC	Transit.amplifying	-3.5447	0.00039421	ulm
AGCCACGGTCCGATCG	Transit.amplifying	0.518456	0.604148	ulm
AGCCACGTCGCTGATA	Transit.amplifying	-4.16307	3.15686e-05	ulm
AGCCAGCAGCCTGAGA	Transit.amplifying	2.8346	0.00459424	ulm
AGCCAGCAGGTTGACG	Transit.amplifying	-2.54734	0.0108643	ulm
AGCCAGCCAAGCAGGT	Transit.amplifying	-3.92391	8.74986e-05	ulm
AGCCAGCCAGGCTATT	Transit.amplifying	2.6136	0.00896805	ulm
AGCCAGCTCACGATCA	Transit.amplifying	-4.00434	6.248e-05	ulm
AGCCAGCTCTTAGCCC	Transit.amplifying	-3.50887	0.000451281	ulm
AGCCAGCTCTTCCCGA	Transit.amplifying	-3.5878	0.000334497	ulm
AGCGATTAGGGAGGAC	Transit.amplifying	-3.72189	0.000198433	ulm
AGCGATTCACAGAGCA	Transit.amplifying	-3.89132	0.000100115	ulm
AGCGATTGTTCGCGTG	Transit.amplifying	2.8669	0.00415064	ulm
AGCGATTTCGCTAGCG	Transit.amplifying	-3.49809	0.000469908	ulm
AGCGATTTCTTCGCTG	Transit.amplifying	-3.52541	0.000424032	ulm
AGCGCCAAGGGAGGTG	Transit.amplifying	-0.869532	0.384569	ulm
AGCGCCAGTGAGGAAA	Transit.amplifying	-3.48875	0.000486624	ulm
AGCGCCATCAGCATTG	Transit.amplifying	-3.7159	0.000203188	ulm
AGCGCCATCATCTACT	Transit.amplifying	-3.77167	0.000162756	ulm
AGCGCCATCATTCGTT	Transit.amplifying	-2.62619	0.00864296	ulm
AGCGCCATCGCGTTTC	Transit.amplifying	-3.84851	0.000119312	ulm
AGCGCTGAGATAGCAT	Transit.amplifying	-3.63828	0.000275352	ulm
AGCGCTGCAAGAAATC	Transit.amplifying	-0.957047	0.338558	ulm
AGCGCTGGTAAGCTCT	Transit.amplifying	-3.18325	0.00145916	ulm
AGCGCTGGTAGTACGG	Transit.amplifying	1.66248	0.0964372	ulm
AGCGCTGGTCACATTG	Transit.amplifying	-3.38542	0.000712448	ulm
AGCGCTGGTCCACTTC	Transit.amplifying	-3.1731	0.00151114	ulm
AGCGCTGGTCCGGACT	Transit.amplifying	-3.91648	9.02322e-05	ulm
AGCGTATAGGTTAGTA	Transit.amplifying	-3.16708	0.00154276	ulm
AGCGTATCAAGCCTGC	Transit.amplifying	-3.43386	0.000596591	ulm
AGCGTATCATTGGGAG	Transit.amplifying	-3.4077	0.00065678	ulm
AGCGTATTCCATCAGA	Transit.amplifying	-2.94566	0.00322745	ulm
AGCGTATTCGTGCTCT	Transit.amplifying	-3.90039	9.64415e-05	ulm
AGCGTATTCGTGGGTC	Transit.amplifying	-3.22321	0.00127023	ulm
AGCGTCGCACAAGTGG	Transit.amplifying	1.70937	0.0874031	ulm
AGCGTCGCACGTTCGG	Transit.amplifying	-2.8672	0.00414673	ulm
AGCGTCGCATGAAGGC	Transit.amplifying	-2.60564	0.0091789	ulm
AGCGTCGCATTCTTCA	Transit.amplifying	-1.6547	0.0980055	ulm
AGCTACAAGGTGCATG	Transit.amplifying	-3.80613	0.000141699	ulm
AGCTACAAGTGCCCGT	Transit.amplifying	-3.94485	8.01989e-05	ulm
AGCTACACAGCGTAGA	Transit.amplifying	-3.31367	0.000922881	ulm
AGCTACATCGGACCAC	Transit.amplifying	-3.55895	0.000373446	ulm
AGCTCAAAGAAACTCA	Transit.amplifying	-0.985542	0.324373	ulm
AGCTCAAAGCGTCAGA	Transit.amplifying	-3.57584	0.000350155	ulm
AGCTCAAAGGACATCG	Transit.amplifying	-3.7255	0.000195613	ulm
AGCTCAACAATCTCGA	Transit.amplifying	-3.8806	0.000104629	ulm
AGCTCAACAGAGTCTT	Transit.amplifying	-2.91652	0.00354459	ulm
AGCTCAAGTCAGACTT	Transit.amplifying	1.26732	0.205061	ulm
AGCTTCCAGACTCATC	Transit.amplifying	2.23194	0.0256327	ulm
AGCTTCCAGGGACCAT	Transit.amplifying	4.71771	2.40581e-06	ulm
AGCTTCCAGTTGGCTT	Transit.amplifying	-3.85998	0.000113852	ulm
AGCTTCCCATGAAGGC	Transit.amplifying	2.57593	0.0100062	ulm
AGCTTCCGTATACAGA	Transit.amplifying	1.75915	0.0785709	ulm
AGCTTCCGTCTAGATC	Transit.amplifying	-3.90375	9.51116e-05	ulm
AGCTTCCTCAGATGCT	Transit.amplifying	-3.97207	7.15706e-05	ulm
AGCTTCCTCTATTCGT	Transit.amplifying	0.124376	0.901019	ulm
AGGAAATCACATATGC	Transit.amplifying	-3.58359	0.00033993	ulm
AGGAAATCACGCAAAG	Transit.amplifying	-3.67638	0.000237359	ulm
AGGAATAAGGAATTAC	Transit.amplifying	-3.62344	0.000291629	ulm
AGGAATACACCGGCTA	Transit.amplifying	3.28275	0.00103024	ulm
AGGAATACATGAAGGC	Transit.amplifying	-3.78608	0.000153616	ulm
AGGAATAGTCTACAAC	Transit.amplifying	-3.78831	0.000152243	ulm
AGGAATAGTGCCGTTG	Transit.amplifying	-2.25068	0.0244195	ulm
AGGAATAGTGCTCGTG	Transit.amplifying	-3.80547	0.000142074	ulm
AGGAATAGTTTCTTAC	Transit.amplifying	-3.45989	0.000541844	ulm
AGGAATATCAGGGTAG	Transit.amplifying	-3.38311	0.000718461	ulm
AGGAATATCCATAGAC	Transit.amplifying	-3.50931	0.000450533	ulm
AGGAATATCTGAGTCA	Transit.amplifying	-3.44031	0.000582568	ulm
AGGACGAAGCACTAGG	Transit.amplifying	-2.03151	0.0422202	ulm
AGGACGAAGGTCCCTG	Transit.amplifying	-3.81666	0.000135793	ulm
AGGACGACAGTCAGTT	Transit.amplifying	-1.55706	0.119477	ulm
AGGACTTAGCATTTCG	Transit.amplifying	-3.53383	0.000410767	ulm
AGGACTTCAGTCAACT	Transit.amplifying	-0.774351	0.438735	ulm
AGGACTTCATCCCACT	Transit.amplifying	-3.67411	0.000239477	ulm
AGGACTTGTCCCGGTA	Transit.amplifying	-3.08484	0.00204017	ulm
AGGACTTTCAAGGTGG	Transit.amplifying	-3.81527	0.000136557	ulm
AGGACTTTCATGGGAG	Transit.amplifying	-1.92777	0.0539014	ulm
AGGACTTTCGTAGGAG	Transit.amplifying	-3.49827	0.000469589	ulm
AGGAGGTCAACTTGGT	Transit.amplifying	-3.92181	8.82621e-05	ulm
AGGATAAAGAGCCTGA	Transit.amplifying	-4.00241	6.29909e-05	ulm
AGGATAAAGCAATTCC	Transit.amplifying	-3.58277	0.000341009	ulm
AGGATAAAGCACCGAA	Transit.amplifying	-3.71556	0.000203461	ulm
AGGATAAAGCTAGCCC	Transit.amplifying	-1.03196	0.302109	ulm
AGGATAAAGTCCGCGT	Transit.amplifying	-2.5801	0.00988632	ulm
AGGATAAGTGCCTGCA	Transit.amplifying	-3.29504	0.000986278	ulm
AGGATAAGTTGGTGTT	Transit.amplifying	-3.16499	0.00155385	ulm
AGGATAATCATACAGC	Transit.amplifying	3.06587	0.00217405	ulm
AGGATAATCTCGGTCT	Transit.amplifying	3.87548	0.000106848	ulm
AGGATCTAGTACCATC	Transit.amplifying	-3.62768	0.000286891	ulm
AGGATCTCACCAGCCA	Transit.amplifying	0.774234	0.438804	ulm
AGGATCTGTAGTACGG	Transit.amplifying	-3.54979	0.000386666	ulm
AGGATCTGTTTCGGCG	Transit.amplifying	-3.71998	0.000199941	ulm
AGGCATTAGTCTCTGA	Transit.amplifying	-3.70059	0.000215836	ulm
AGGCATTCAGAGAATT	Transit.amplifying	-3.2759	0.00105554	ulm
AGGCATTGTGTTCGTA	Transit.amplifying	-3.44492	0.000572738	ulm
AGGCATTTCCCTCATG	Transit.amplifying	-4.13061	3.63681e-05	ulm
AGGCATTTCGGCTTGG	Transit.amplifying	-3.73392	0.000189191	ulm
AGGCATTTCGTTCATT	Transit.amplifying	-3.88129	0.00010433	ulm
AGGCCACAGGCATTTC	Transit.amplifying	-3.9557	7.6647e-05	ulm
AGGCCACCACCACTGG	Transit.amplifying	-3.95626	7.64681e-05	ulm
AGGCCACGTCCAAATC	Transit.amplifying	-3.27239	0.00106873	ulm
AGGCCACGTCGAGCTC	Transit.amplifying	2.03697	0.0416699	ulm
AGGCCACGTGAGTAAT	Transit.amplifying	-0.365135	0.715015	ulm
AGGCTGCAGCTCTATG	Transit.amplifying	-3.0919	0.00199232	ulm
AGGCTGCGTCTTGTCC	Transit.amplifying	3.98344	6.82321e-05	ulm
AGGCTGCGTGCTATTG	Transit.amplifying	-2.6193	0.00881961	ulm
AGGCTGCGTGGACTAG	Transit.amplifying	0.0137621	0.98902	ulm
AGGGAGTAGAAGGATG	Transit.amplifying	-3.03294	0.00242578	ulm
AGGGAGTAGGTAGATT	Transit.amplifying	-1.24089	0.214666	ulm
AGGGAGTAGTCATAGA	Transit.amplifying	-2.74308	0.00609346	ulm
AGGGAGTAGTCATGAA	Transit.amplifying	-1.91056	0.0560793	ulm
AGGGAGTCAAAGCGTG	Transit.amplifying	1.92583	0.0541441	ulm
AGGGAGTCACAATCTG	Transit.amplifying	-4.00392	6.25885e-05	ulm
AGGGAGTGTGAGTCAG	Transit.amplifying	-2.57332	0.010082	ulm
AGGGAGTGTGATCGTT	Transit.amplifying	-2.53963	0.0111067	ulm
AGGGAGTGTGTTCGTA	Transit.amplifying	-3.33973	0.00084056	ulm
AGGGAGTTCGCCAACG	Transit.amplifying	-3.9033	9.52884e-05	ulm
AGGGCCTAGCAAGCCA	Transit.amplifying	-1.16543	0.243862	ulm
AGGGCCTAGCCTAGGA	Transit.amplifying	-3.50315	0.000461084	ulm
AGGGCCTCACAGCTTA	Transit.amplifying	-3.3134	0.000923774	ulm
AGGGCCTCACTTGGGC	Transit.amplifying	-3.84384	0.000121604	ulm
AGGGCCTCATCAGTCA	Transit.amplifying	-3.57678	0.000348907	ulm
AGGGCCTGTATGAGGC	Transit.amplifying	-3.78723	0.000152906	ulm
AGGGCCTGTCGTGGTC	Transit.amplifying	-3.19433	0.00140433	ulm
AGGGCCTGTCTTGGTA	Transit.amplifying	-3.00316	0.00267617	ulm
AGGGCTCAGAAATCCA	Transit.amplifying	-2.89311	0.00381975	ulm
AGGGTCCAGATAACGT	Transit.amplifying	-2.71689	0.00659712	ulm
AGGGTCCAGGGATGTC	Transit.amplifying	-2.64538	0.008168	ulm
AGGGTCCTCTGCACCT	Transit.amplifying	-3.69891	0.000217273	ulm
AGGGTGACACTCCGGA	Transit.amplifying	-2.92229	0.00347966	ulm
AGGGTGACAGTTTCAG	Transit.amplifying	-3.68715	0.000227551	ulm
AGGGTGAGTCAAAGTA	Transit.amplifying	-3.62318	0.000291931	ulm
AGGGTGAGTGTGTCCG	Transit.amplifying	-3.63814	0.000275504	ulm
AGGGTGATCCACTGGG	Transit.amplifying	-3.61519	0.000301073	ulm
AGGGTGATCCCTCTAG	Transit.amplifying	-3.08322	0.00205128	ulm
AGGGTGATCTCATGCC	Transit.amplifying	2.9478	0.00320522	ulm
AGGGTTTCAGCGAACA	Transit.amplifying	-3.48954	0.000485189	ulm
AGGGTTTGTACAGAAT	Transit.amplifying	-2.82606	0.00471844	ulm
AGGGTTTGTACCGGCT	Transit.amplifying	-2.68956	0.0071623	ulm
AGGGTTTTCACGGAGA	Transit.amplifying	-3.69393	0.000221572	ulm
AGGGTTTTCATTATCC	Transit.amplifying	-3.87675	0.000106296	ulm
AGGTAGGAGAGCATCG	Transit.amplifying	1.7566	0.079006	ulm
AGGTAGGAGGGTAGCT	Transit.amplifying	1.32259	0.185991	ulm
AGGTAGGAGGTTCACT	Transit.amplifying	-4.04826	5.18481e-05	ulm
AGGTAGGCAATAAGGT	Transit.amplifying	1.35172	0.176486	ulm
AGGTAGGCACTACGGC	Transit.amplifying	-3.50732	0.000453925	ulm
AGGTAGGCAGATAAAC	Transit.amplifying	-3.57963	0.000345122	ulm
AGGTAGGCATCGCTAA	Transit.amplifying	-3.42804	0.000609529	ulm
AGGTCATCAGATCACT	Transit.amplifying	-2.22654	0.0259923	ulm
AGGTCATCAGCTGGTC	Transit.amplifying	-4.0333	5.52617e-05	ulm
AGGTCATGTCTGTGCG	Transit.amplifying	-3.96468	7.38208e-05	ulm
AGGTCATTCACCTGTC	Transit.amplifying	-3.14392	0.00167011	ulm
AGGTCATTCACTGGTA	Transit.amplifying	-1.39755	0.162269	ulm
AGGTCATTCAGTGATC	Transit.amplifying	-2.571	0.0101497	ulm
AGGTCATTCCTCGATC	Transit.amplifying	-3.30469	0.000952961	ulm
AGGTCATTCGTGGCTG	Transit.amplifying	-3.87431	0.000107363	ulm
AGGTCTAAGTAAACTG	Transit.amplifying	-2.73842	0.00618043	ulm
AGGTCTAAGTTAACAG	Transit.amplifying	-3.35338	0.000800201	ulm
AGGTCTACAAATCCCA	Transit.amplifying	-3.38995	0.000700777	ulm
AGGTCTACAACTTGCA	Transit.amplifying	-3.34781	0.000816445	ulm
AGGTCTACACCTAAAC	Transit.amplifying	-1.95705	0.0503593	ulm
AGGTCTACAGGACAGT	Transit.amplifying	-3.69044	0.000224632	ulm
AGGTCTAGTCAATCTG	Transit.amplifying	-2.60293	0.00925179	ulm
AGGTCTAGTCTCCTGT	Transit.amplifying	-3.09893	0.00194567	ulm
AGGTCTATCGGATTAC	Transit.amplifying	-0.608379	0.542945	ulm
AGGTCTATCGTGCATA	Transit.amplifying	-0.338755	0.734799	ulm
AGGTCTATCGTGGACC	Transit.amplifying	-2.70908	0.00675439	ulm
AGGTGTTAGGCTTCCG	Transit.amplifying	-3.67774	0.000236099	ulm
AGGTGTTCATGAATCC	Transit.amplifying	2.20314	0.0275995	ulm
AGGTGTTTCAACGTGT	Transit.amplifying	-3.79124	0.000150463	ulm
AGGTGTTTCCACGTAA	Transit.amplifying	-4.07592	4.60594e-05	ulm
AGGTGTTTCGCAACAT	Transit.amplifying	-1.3774	0.16841	ulm
AGGTTACAGACGGAAA	Transit.amplifying	-3.92431	8.73514e-05	ulm
AGGTTACAGGCAGGTT	Transit.amplifying	1.03078	0.30266	ulm
AGGTTACAGTGTACCT	Transit.amplifying	-3.56159	0.000369715	ulm
AGGTTACCAATAGTAG	Transit.amplifying	-3.38089	0.000724275	ulm
AGGTTACCATTGACCA	Transit.amplifying	-3.22383	0.0012675	ulm
AGGTTACGTGCCAAGA	Transit.amplifying	-3.75155	0.000176378	ulm
AGGTTGTAGTATGAAC	Transit.amplifying	-2.58276	0.00981036	ulm
AGGTTGTCATATCTGG	Transit.amplifying	-3.30287	0.000959155	ulm
AGGTTGTGTTGGTAGG	Transit.amplifying	-3.28901	0.00100762	ulm
AGGTTGTTCCAGCAAT	Transit.amplifying	-3.47567	0.000510958	ulm
AGGTTGTTCGCAACAT	Transit.amplifying	-2.83373	0.00460667	ulm
AGGTTGTTCGCAGTTA	Transit.amplifying	-3.47084	0.000520231	ulm
AGGTTGTTCGTAACAC	Transit.amplifying	1.25132	0.210836	ulm
AGGTTGTTCGTAGTGT	Transit.amplifying	-3.8006	0.000144894	ulm
AGTAACCCAATTGAAG	Transit.amplifying	-3.68216	0.000232042	ulm
AGTAACCCACTTGACA	Transit.amplifying	-1.72896	0.083836	ulm
AGTAACCGTGTGAGCA	Transit.amplifying	-3.99304	6.55303e-05	ulm
AGTAACCTCCCATACC	Transit.amplifying	-3.95406	7.71744e-05	ulm
AGTAACCTCTTCGACC	Transit.amplifying	-3.78747	0.00015276	ulm
AGTACCAAGAAGCCTG	Transit.amplifying	-2.54607	0.0109037	ulm
AGTACCAAGCAACAAT	Transit.amplifying	0.0731185	0.941713	ulm
AGTACCAAGGTCATTC	Transit.amplifying	-3.69464	0.000220953	ulm
AGTACCAAGTGCCTCG	Transit.amplifying	-3.165	0.0015538	ulm
AGTACCACAACGGCTC	Transit.amplifying	-3.79634	0.000147403	ulm
AGTACCACAATCCTTT	Transit.amplifying	-2.15169	0.0314367	ulm
AGTACCAGTCGGTACC	Transit.amplifying	-3.56755	0.000361415	ulm
AGTACCATCTAGGCCG	Transit.amplifying	-3.5148	0.000441333	ulm
AGTACTGAGCGTTACT	Transit.amplifying	-3.89453	9.87986e-05	ulm
AGTACTGAGGTAGCAC	Transit.amplifying	-3.45866	0.000544324	ulm
AGTACTGGTCAAGGCA	Transit.amplifying	2.27917	0.0226703	ulm
AGTACTGGTGCTCCGA	Transit.amplifying	-3.37045	0.000752269	ulm
AGTACTGTCATTCATC	Transit.amplifying	2.68778	0.00720053	ulm
AGTACTGTCGTTCGCT	Transit.amplifying	-3.06843	0.00215557	ulm
AGTAGCTAGAGTCCGA	Transit.amplifying	-2.96583	0.00302322	ulm
AGTAGCTCACCAGCTG	Transit.amplifying	-4.02399	5.74893e-05	ulm
AGTAGCTCACTCTCGT	Transit.amplifying	-3.23918	0.00120125	ulm
AGTAGCTTCTCCCATG	Transit.amplifying	2.83291	0.00461851	ulm
AGTAGTCAGGAGGTTC	Transit.amplifying	-1.40265	0.160742	ulm
AGTAGTCAGGCCCGTT	Transit.amplifying	4.01053	6.08645e-05	ulm
AGTAGTCAGGTACAGC	Transit.amplifying	-2.68981	0.00715687	ulm
AGTAGTCAGTCTAGAA	Transit.amplifying	-2.80882	0.00497858	ulm
AGTAGTCAGTTGCTGT	Transit.amplifying	2.60339	0.00923952	ulm
AGTAGTCGTCTCTCAC	Transit.amplifying	-3.57398	0.00035265	ulm
AGTAGTCTCCGCTTAC	Transit.amplifying	-2.56264	0.0103972	ulm
AGTAGTCTCCGGACGT	Transit.amplifying	0.814896	0.415144	ulm
AGTCAACAGGATTACA	Transit.amplifying	-3.87066	0.000108983	ulm
AGTCAACCAGGCTTGC	Transit.amplifying	-3.9708	7.19525e-05	ulm
AGTCACAAGCCGGATA	Transit.amplifying	-3.83866	0.000124195	ulm
AGTCACACAACTTCTT	Transit.amplifying	3.26233	0.00110737	ulm
AGTCACACACTTCATT	Transit.amplifying	-1.66301	0.0963302	ulm
AGTCACACAGGACGAT	Transit.amplifying	-2.9452	0.00323221	ulm
AGTCACAGTCCTTAAG	Transit.amplifying	-3.42894	0.000607509	ulm
AGTCACATCACAGAGG	Transit.amplifying	-2.69674	0.00700964	ulm
AGTCACATCCTATGGA	Transit.amplifying	-3.69994	0.00021639	ulm
AGTCATGAGGATTCAA	Transit.amplifying	-4.17937	2.93908e-05	ulm
AGTCATGCAACCGCCA	Transit.amplifying	-2.227	0.0259612	ulm
AGTCATGCATAACAGA	Transit.amplifying	-3.96867	7.25975e-05	ulm
AGTCATGCATCCTTGC	Transit.amplifying	-3.70558	0.000211633	ulm
AGTCATGGTCGCTGCA	Transit.amplifying	-2.58531	0.00973815	ulm
AGTCATGGTCTGTCAA	Transit.amplifying	-2.98457	0.00284416	ulm
AGTCATGTCAAGCTGT	Transit.amplifying	-3.32846	0.00087531	ulm
AGTCATGTCACGGAGA	Transit.amplifying	2.80562	0.00502828	ulm
AGTCATGTCCTGGGTG	Transit.amplifying	-3.7785	0.000158364	ulm
AGTCTCCAGCCAAGGT	Transit.amplifying	-3.62546	0.00028936	ulm
AGTCTCCGTGTGCTTA	Transit.amplifying	-3.69299	0.000222391	ulm
AGTCTCCTCTTACCAT	Transit.amplifying	-3.60961	0.000307622	ulm
AGTGACTAGTGCGTCC	Transit.amplifying	-0.547296	0.584184	ulm
AGTGACTAGTGGTTCT	Transit.amplifying	-1.82967	0.0673187	ulm
AGTGACTCAAAGGGCT	Transit.amplifying	-3.80183	0.000144179	ulm
AGTGACTCACAATGTC	Transit.amplifying	-3.07813	0.00208668	ulm
AGTGACTCACATGAAA	Transit.amplifying	-3.70793	0.000209684	ulm
AGTGACTCAGAATCGG	Transit.amplifying	-3.99056	6.62175e-05	ulm
AGTGACTGTAGTCCTA	Transit.amplifying	-3.31426	0.000920958	ulm
AGTGACTGTATGGAGC	Transit.amplifying	0.948768	0.342753	ulm
AGTGACTTCAAGAGGC	Transit.amplifying	-2.44718	0.0144087	ulm
AGTGACTTCCGATGTA	Transit.amplifying	-3.61726	0.000298675	ulm
AGTGATCGTCCTACAA	Transit.amplifying	-3.79399	0.000148808	ulm
AGTGATCGTGCAGGAT	Transit.amplifying	-3.0825	0.0020563	ulm
AGTGATCGTTCGGTTA	Transit.amplifying	-1.27642	0.201825	ulm
AGTGATCTCCCAGTGG	Transit.amplifying	-3.03353	0.00242107	ulm
AGTGCCGAGTCTAGAA	Transit.amplifying	-3.52359	0.000426966	ulm
AGTGCCGCACGCACCA	Transit.amplifying	-3.49012	0.000484137	ulm
AGTGCCGGTGTCTTGA	Transit.amplifying	-3.66826	0.000245019	ulm
AGTGCCGTCGCTAAAC	Transit.amplifying	-3.23222	0.00123088	ulm
AGTGTTGAGAGGATGA	Transit.amplifying	-0.910334	0.36266	ulm
AGTGTTGAGATAGGGA	Transit.amplifying	-3.14094	0.00168719	ulm
AGTGTTGAGTTGAAGT	Transit.amplifying	-3.51389	0.000442842	ulm
AGTGTTGGTCAACCTA	Transit.amplifying	2.0268	0.0427001	ulm
AGTGTTGGTTTACCTT	Transit.amplifying	-3.52819	0.000419619	ulm
AGTGTTGTCACACGAT	Transit.amplifying	-3.74514	0.000180944	ulm
AGTGTTGTCGTCGACG	Transit.amplifying	-3.21946	0.00128696	ulm
AGTGTTGTCGTTCTGC	Transit.amplifying	-3.55297	0.000382035	ulm
AGTTAGCGTTCTTAGG	Transit.amplifying	-3.35881	0.000784675	ulm
AGTTAGCTCACTAGCA	Transit.amplifying	-3.73608	0.000187576	ulm
AGTTAGCTCCAAGCCG	Transit.amplifying	-1.9839	0.0472844	ulm
AGTTCCCAGCAGTCTT	Transit.amplifying	-2.66886	0.00761869	ulm
AGTTCCCAGCCTGAGA	Transit.amplifying	2.29275	0.0218757	ulm
AGTTCCCAGGGCAGGA	Transit.amplifying	-2.10302	0.0354804	ulm
AGTTCCCCAAAGGCGT	Transit.amplifying	-3.20865	0.00133629	ulm
AGTTCCCCAGGTCAAG	Transit.amplifying	-1.97634	0.0481342	ulm
AGTTCCCTCAGACCCG	Transit.amplifying	-3.41579	0.000637599	ulm
AGTTCCCTCGCTATTT	Transit.amplifying	-4.09037	4.32842e-05	ulm
AGTTCCCTCGTTGTGA	Transit.amplifying	-3.86854	0.000109933	ulm
AGTTCGAAGGCCACTC	Transit.amplifying	0.524923	0.599644	ulm
AGTTCGACAATCGAAA	Transit.amplifying	-2.35355	0.0186072	ulm
AGTTCGACATCAGTGT	Transit.amplifying	-4.20751	2.59648e-05	ulm
ATACCGAAGGGTCAAC	Transit.amplifying	-3.31796	0.000908856	ulm
ATACCGAAGTCCTACA	Transit.amplifying	-3.84411	0.00012147	ulm
ATACCGAGTAGGTACG	Transit.amplifying	-3.85547	0.00011597	ulm
ATACCGAGTCGTTATG	Transit.amplifying	2.11335	0.0345863	ulm
ATACCGAGTGAAGCGT	Transit.amplifying	3.46814	0.000525494	ulm
ATACCGAGTTGGGACA	Transit.amplifying	-3.86513	0.000111478	ulm
ATACCGATCCGTTGGG	Transit.amplifying	2.29301	0.0218606	ulm
ATACCTTAGCACCGAA	Transit.amplifying	-3.20974	0.00133122	ulm
ATACCTTAGCTGGAGT	Transit.amplifying	-4.18886	2.81898e-05	ulm
ATACCTTAGTCGTTAC	Transit.amplifying	-3.695	0.000220641	ulm
ATACCTTCATCCTTCG	Transit.amplifying	-2.63047	0.00853503	ulm
ATACCTTCATTGCAAC	Transit.amplifying	-2.98307	0.00285813	ulm
ATACCTTGTCAATGGG	Transit.amplifying	-3.45703	0.000547622	ulm
ATACCTTTCGATTGAC	Transit.amplifying	-1.94399	0.0519142	ulm
ATACTTCAGGGTGGGA	Transit.amplifying	-4.13255	3.60639e-05	ulm
ATACTTCCACGGATCC	Transit.amplifying	-3.85801	0.000114774	ulm
ATACTTCGTTGGTAGG	Transit.amplifying	-3.47123	0.000519482	ulm
ATAGACCAGCAGCGAT	Transit.amplifying	1.29713	0.194607	ulm
ATAGACCAGCCTCTTC	Transit.amplifying	-3.46594	0.000529795	ulm
ATAGACCAGTTACGAA	Transit.amplifying	-1.97028	0.0488242	ulm
ATAGACCCATCTCCCA	Transit.amplifying	-3.69744	0.000218533	ulm
ATAGACCGTAGAATGT	Transit.amplifying	-3.60259	0.00031604	ulm
ATAGACCGTCTGCGCA	Transit.amplifying	-3.89409	9.89771e-05	ulm
ATAGACCTCAGACCGC	Transit.amplifying	-3.9757	7.04876e-05	ulm
ATAGACCTCCATGATG	Transit.amplifying	-3.64434	0.000268954	ulm
ATAGAGAAGCATCCCG	Transit.amplifying	-4.20373	2.64018e-05	ulm
ATAGAGAAGGTTGTTC	Transit.amplifying	-2.31982	0.0203635	ulm
ATAGAGAAGTCCCGAC	Transit.amplifying	-3.64452	0.000268759	ulm
ATAGAGACAAATCGGG	Transit.amplifying	-4.19391	2.757e-05	ulm
ATAGAGACAACCCTCT	Transit.amplifying	-3.70809	0.000209549	ulm
ATAGAGACAATCCTTT	Transit.amplifying	-3.6119	0.00030491	ulm
ATAGAGACACCGTGAC	Transit.amplifying	-3.65497	0.000258051	ulm
ATAGAGAGTCCAATCA	Transit.amplifying	-3.4407	0.000581722	ulm
ATAGAGAGTCCAGAAG	Transit.amplifying	-1.95112	0.0510611	ulm
ATAGAGAGTCTCAGGC	Transit.amplifying	-3.60616	0.000311732	ulm
ATAGAGAGTTATGACC	Transit.amplifying	-3.94278	8.08938e-05	ulm
ATAGAGAGTTTCCAAG	Transit.amplifying	3.80923	0.000139935	ulm
ATAGAGATCGCTGCGA	Transit.amplifying	-2.66015	0.00781855	ulm
ATAGAGATCTAGTGAC	Transit.amplifying	1.08335	0.27867	ulm
ATAGGCTAGGAGCAAA	Transit.amplifying	-3.52701	0.000421482	ulm
ATAGGCTAGGCAATGC	Transit.amplifying	-3.96336	7.42305e-05	ulm
ATAGGCTCAAGAAACT	Transit.amplifying	-0.110663	0.911885	ulm
ATAGGCTCACGGAAGT	Transit.amplifying	-3.2592	0.00111966	ulm
ATAGGCTGTACGCTTA	Transit.amplifying	-3.73349	0.000189515	ulm
ATAGGCTGTATCACCA	Transit.amplifying	-3.34797	0.000815996	ulm
ATATCCTAGAACCGCA	Transit.amplifying	-3.39337	0.000692097	ulm
ATATCCTAGAGCCGAT	Transit.amplifying	-3.11333	0.00185326	ulm
ATATCCTCAACCAACT	Transit.amplifying	-1.5378	0.124117	ulm
ATATCCTGTGCATCTA	Transit.amplifying	-3.60575	0.000312229	ulm
ATATCCTGTTGGGATG	Transit.amplifying	-3.82392	0.000131856	ulm
ATATCCTTCGCTACGG	Transit.amplifying	-3.59579	0.000324401	ulm
ATATCCTTCGTAGGAG	Transit.amplifying	-3.25767	0.00112569	ulm
ATATCCTTCTCAATCT	Transit.amplifying	2.02873	0.042503	ulm
ATCACAGAGCAATAAC	Transit.amplifying	-0.263439	0.792216	ulm
ATCACAGAGGCTCAAG	Transit.amplifying	-3.60222	0.000316489	ulm
ATCACAGGTGGCCCAT	Transit.amplifying	-3.98144	6.88086e-05	ulm
ATCACAGTCAACGTGT	Transit.amplifying	-3.93839	8.23851e-05	ulm
ATCACGAAGCATGTTC	Transit.amplifying	-3.77453	0.000160905	ulm
ATCACGAAGTGAGTGC	Transit.amplifying	-3.58279	0.000340977	ulm
ATCACGACAAAGAGTT	Transit.amplifying	-3.82772	0.00012984	ulm
ATCACGACAGAACTAA	Transit.amplifying	1.34812	0.177638	ulm
ATCACGAGTGATAGAT	Transit.amplifying	-3.22694	0.0012538	ulm
ATCACGAGTTAAACAG	Transit.amplifying	-3.44897	0.000564211	ulm
ATCACGATCCCTTTGG	Transit.amplifying	0.190938	0.848576	ulm
ATCACGATCTATCGCC	Transit.amplifying	-3.53808	0.00040422	ulm
ATCACTTAGTAACAGT	Transit.amplifying	-3.65919	0.000253846	ulm
ATCACTTAGTAATTGG	Transit.amplifying	-2.03969	0.0413976	ulm
ATCACTTAGTCTCGTA	Transit.amplifying	-2.99445	0.00275373	ulm
ATCACTTCAGAAATCA	Transit.amplifying	-3.9533	7.74221e-05	ulm
ATCAGGTAGGACTGGT	Transit.amplifying	-3.94993	7.85176e-05	ulm
ATCAGGTAGGTTATAG	Transit.amplifying	1.33079	0.183277	ulm
ATCAGGTAGTAAGAGG	Transit.amplifying	4.00133	6.3278e-05	ulm
ATCAGGTAGTTTGCTG	Transit.amplifying	-4.01269	6.03118e-05	ulm
ATCAGGTCAGTATTCG	Transit.amplifying	-3.64456	0.000268718	ulm
ATCAGGTCATCCGTTC	Transit.amplifying	-2.84601	0.00443282	ulm
ATCAGGTGTACGGATG	Transit.amplifying	-3.59469	0.000325784	ulm
ATCAGGTGTAGTCGTT	Transit.amplifying	-3.6492	0.000263918	ulm
ATCAGGTGTGCAATAA	Transit.amplifying	-4.19924	2.69302e-05	ulm
ATCAGGTTCCGGGACT	Transit.amplifying	-3.54409	0.000395129	ulm
ATCATTCAGTTGAAAC	Transit.amplifying	0.705061	0.480783	ulm
ATCATTCCAACTACGT	Transit.amplifying	1.97199	0.0486282	ulm
ATCATTCCATCAGCTA	Transit.amplifying	-3.96326	7.4263e-05	ulm
ATCATTCGTTCTTCAT	Transit.amplifying	-0.590223	0.55505	ulm
ATCATTCTCAGGAAAT	Transit.amplifying	2.51492	0.0119158	ulm
ATCCACCAGCCTGAAG	Transit.amplifying	-3.95118	7.81076e-05	ulm
ATCCACCCAATGGCAG	Transit.amplifying	-4.06442	4.83882e-05	ulm
ATCCACCCACGTCGGT	Transit.amplifying	-2.14376	0.0320673	ulm
ATCCACCCAGAAGCTG	Transit.amplifying	-1.83937	0.0658799	ulm
ATCCACCGTTGGGAAC	Transit.amplifying	-4.13247	3.60756e-05	ulm
ATCCACCTCATTGTTC	Transit.amplifying	-3.44705	0.000568229	ulm
ATCCATTGTCAAACGG	Transit.amplifying	-3.06571	0.00217528	ulm
ATCCCTGAGCCATATC	Transit.amplifying	-3.70522	0.000211939	ulm
ATCCCTGAGTGTTCCA	Transit.amplifying	-2.43122	0.0150592	ulm
ATCCCTGGTAGCTAAA	Transit.amplifying	-3.40858	0.00065467	ulm
ATCCCTGGTGCAAGAC	Transit.amplifying	-3.72707	0.000194399	ulm
ATCCCTGTCAAAGCCT	Transit.amplifying	1.91779	0.0551553	ulm
ATCCGTCCAAGACCTT	Transit.amplifying	-3.9278	8.60945e-05	ulm
ATCCGTCCATGGGATG	Transit.amplifying	-3.46347	0.000534691	ulm
ATCCGTCGTGTGTTTG	Transit.amplifying	-3.01853	0.00254415	ulm
ATCCGTCTCGATTCCC	Transit.amplifying	-3.50601	0.000456158	ulm
ATCCGTCTCGCTTGAA	Transit.amplifying	-4.39206	1.13022e-05	ulm
ATCCTATAGGCCGCTT	Transit.amplifying	-1.16011	0.246022	ulm
ATCCTATGTACGAGCA	Transit.amplifying	-3.56127	0.000370161	ulm
ATCCTATGTCTTGAAC	Transit.amplifying	-3.34245	0.000832386	ulm
ATCCTATTCAAGCCTA	Transit.amplifying	-3.55782	0.000375051	ulm
ATCCTATTCAGGTGTT	Transit.amplifying	-3.78988	0.000151287	ulm
ATCCTATTCGGAATTC	Transit.amplifying	1.58264	0.113523	ulm
ATCGATGCACTTGTGA	Transit.amplifying	-0.874141	0.382055	ulm
ATCGATGGTTGGGTAG	Transit.amplifying	-3.92105	8.85399e-05	ulm
ATCGCCTAGTACAGCG	Transit.amplifying	-1.77617	0.0757248	ulm
ATCGCCTCAAGCACAG	Transit.amplifying	-3.63545	0.00027839	ulm
ATCGCCTCATCAGCTA	Transit.amplifying	-3.68755	0.000227193	ulm
ATCGCCTTCCCGGTAG	Transit.amplifying	-3.36953	0.000754799	ulm
ATCGCCTTCCTCTCTT	Transit.amplifying	-3.61357	0.000302955	ulm
ATCGGATAGTAGGATT	Transit.amplifying	1.02001	0.307738	ulm
ATCGGATAGTTAACGA	Transit.amplifying	-3.86046	0.000113631	ulm
ATCGGATCAACTCATG	Transit.amplifying	-3.62123	0.000294132	ulm
ATCGGATCATGGTGGA	Transit.amplifying	-2.01278	0.0441547	ulm
ATCGGATGTATAGGAT	Transit.amplifying	-3.13669	0.00171183	ulm
ATCGGATGTCAATGGG	Transit.amplifying	-3.68596	0.00022861	ulm
ATCGGCGAGCGGTAGT	Transit.amplifying	-3.11805	0.00182382	ulm
ATCGGCGCACTATCCC	Transit.amplifying	-3.97685	7.01477e-05	ulm
ATCGGCGTCCGTCACT	Transit.amplifying	-3.8643	0.000111857	ulm
ATCGTAGAGCCATTTG	Transit.amplifying	-3.77651	0.000159632	ulm
ATCGTAGAGGCAGCTA	Transit.amplifying	-1.8197	0.0688244	ulm
ATCGTAGAGGTCCGAA	Transit.amplifying	-4.00695	6.1793e-05	ulm
ATCGTAGAGTCCGTCG	Transit.amplifying	-3.65555	0.00025747	ulm
ATCGTAGCATTCGATG	Transit.amplifying	-3.78044	0.000157136	ulm
ATCGTAGGTCCTTGTC	Transit.amplifying	1.38552	0.165914	ulm
ATCGTAGTCAGGTAAA	Transit.amplifying	1.57867	0.114432	ulm
ATCGTAGTCCCTTCCC	Transit.amplifying	-3.50437	0.000458974	ulm
ATCGTAGTCTCGGTAA	Transit.amplifying	-1.88911	0.0588951	ulm
ATCGTAGTCTGTCCGT	Transit.amplifying	2.39337	0.0167062	ulm
ATCGTCCAGACTCAAA	Transit.amplifying	-3.4699	0.000522063	ulm
ATCGTCCAGCCTGACC	Transit.amplifying	-3.77338	0.000161647	ulm
ATCGTCCGTAGACGTG	Transit.amplifying	-3.45055	0.000560931	ulm
ATCGTCCGTGAATTAG	Transit.amplifying	-3.69341	0.000222024	ulm
ATCGTGAAGATTCGCT	Transit.amplifying	-3.25736	0.00112695	ulm
ATCGTGACACATATGC	Transit.amplifying	-2.69679	0.00700875	ulm
ATCGTGACAGCAGTAG	Transit.amplifying	-3.52836	0.000419342	ulm
ATCGTGACATCGAACT	Transit.amplifying	-3.60264	0.000315983	ulm
ATCGTGAGTAACCAGG	Transit.amplifying	-3.61451	0.000301865	ulm
ATCGTGAGTAGAATGT	Transit.amplifying	-3.62585	0.000288933	ulm
ATCGTGAGTGTTCATG	Transit.amplifying	-3.82757	0.00012992	ulm
ATCTCTAAGAGGGCGA	Transit.amplifying	-3.66959	0.000243751	ulm
ATCTCTACAACTGGTT	Transit.amplifying	-3.35019	0.000809467	ulm
ATCTCTACAATTCTTC	Transit.amplifying	-2.75678	0.00584417	ulm
ATCTCTACACAATCTG	Transit.amplifying	-3.71436	0.000204425	ulm
ATCTCTACATCACAGT	Transit.amplifying	-3.85789	0.000114831	ulm
ATCTCTACATGATAGA	Transit.amplifying	-3.52569	0.000423585	ulm
ATCTCTATCTTCCTAA	Transit.amplifying	-4.10041	4.14505e-05	ulm
ATCTTCAAGATACGAT	Transit.amplifying	-2.49556	0.012586	ulm
ATCTTCAAGTATGACA	Transit.amplifying	2.61922	0.00882165	ulm
ATCTTCAGTACCTATG	Transit.amplifying	-4.28442	1.84311e-05	ulm
ATCTTCAGTCGACGCT	Transit.amplifying	-3.33619	0.000851343	ulm
ATCTTCAGTGCCGTAC	Transit.amplifying	-3.70943	0.000208443	ulm
ATCTTCATCATAGAGA	Transit.amplifying	-3.64662	0.000266574	ulm
ATCTTCATCTAGTCAG	Transit.amplifying	-4.0962	4.22101e-05	ulm
ATGAAAGAGTGCTAGG	Transit.amplifying	-3.68143	0.000232709	ulm
ATGAAAGCACAAGCCC	Transit.amplifying	-3.87294	0.000107968	ulm
ATGAAAGCAGTAGGAC	Transit.amplifying	0.831646	0.405622	ulm
ATGAAAGCATGCGTGC	Transit.amplifying	-3.37095	0.00075091	ulm
ATGAAAGGTACGAGCA	Transit.amplifying	-2.07519	0.0379851	ulm
ATGAAAGGTAGACACG	Transit.amplifying	-3.35451	0.000796949	ulm
ATGAAAGGTTGGCTAT	Transit.amplifying	-4.00754	6.16395e-05	ulm
ATGAAAGTCACCTGGG	Transit.amplifying	-3.52915	0.000418102	ulm
ATGACCAAGACTCTAC	Transit.amplifying	-3.98892	6.66785e-05	ulm
ATGACCAAGGCTTAAA	Transit.amplifying	-3.98062	6.90476e-05	ulm
ATGACCAGTGGCCACT	Transit.amplifying	-3.07356	0.00211888	ulm
ATGACCAGTTCTCGCT	Transit.amplifying	-3.80716	0.00014111	ulm
ATGACCATCGCGTGAC	Transit.amplifying	-3.65188	0.00026118	ulm
ATGAGGGAGACAGCGT	Transit.amplifying	-0.379153	0.704579	ulm
ATGAGGGAGAGCGACT	Transit.amplifying	1.87324	0.0610546	ulm
ATGAGGGAGCAGAAAG	Transit.amplifying	2.40473	0.016196	ulm
ATGAGGGCAAATCAAG	Transit.amplifying	-2.69109	0.00712945	ulm
ATGAGGGCAACGCCCA	Transit.amplifying	-3.55938	0.000372839	ulm
ATGAGGGGTCGTGGTC	Transit.amplifying	-3.39657	0.000684052	ulm
ATGAGGGTCAACTACG	Transit.amplifying	0.927346	0.353761	ulm
ATGAGGGTCTACACAG	Transit.amplifying	-3.79306	0.000149361	ulm
ATGAGTCAGACAAGCC	Transit.amplifying	-2.505	0.0122552	ulm
ATGAGTCGTCATGGCC	Transit.amplifying	-2.96901	0.0029921	ulm
ATGATCGAGGAAGAAC	Transit.amplifying	-3.68151	0.000232634	ulm
ATGATCGCACCACATA	Transit.amplifying	-2.57757	0.00995877	ulm
ATGATCGCAGTGGGTA	Transit.amplifying	-3.53757	0.000404994	ulm
ATGATCGCATCCCGTT	Transit.amplifying	1.05008	0.293696	ulm
ATGATCGGTGTTGATC	Transit.amplifying	-3.62551	0.000289311	ulm
ATGATCGTCGCGTTTC	Transit.amplifying	-2.64306	0.00822436	ulm
ATGCATGAGAGAGTGA	Transit.amplifying	-0.81816	0.413278	ulm
ATGCATGGTCGTACAT	Transit.amplifying	-3.78597	0.000153685	ulm
ATGCATGGTTCGTTCC	Transit.amplifying	-2.59527	0.0094606	ulm
ATGCATGTCGCCAGTG	Transit.amplifying	-3.42309	0.000620732	ulm
ATGCATGTCTCTTCAA	Transit.amplifying	-3.14956	0.00163827	ulm
ATGCATGTCTTTGCGC	Transit.amplifying	-3.46715	0.000527418	ulm
ATGCCTCAGGACGCTA	Transit.amplifying	1.83243	0.0669062	ulm
ATGCCTCAGGGCCTCT	Transit.amplifying	-4.07265	4.67104e-05	ulm
ATGCCTCAGTCATGCT	Transit.amplifying	-3.57974	0.000344982	ulm
ATGCCTCCACGCTATA	Transit.amplifying	-0.648345	0.516771	ulm
ATGCCTCCACTGGCGT	Transit.amplifying	-4.12766	3.68376e-05	ulm
ATGCGATAGGAAAGAC	Transit.amplifying	-3.71821	0.000201342	ulm
ATGCGATAGTAGGCCA	Transit.amplifying	-2.83868	0.00453587	ulm
ATGCGATAGTGGATAT	Transit.amplifying	0.617125	0.537161	ulm
ATGCGATAGTTACGTC	Transit.amplifying	-3.50002	0.000466529	ulm
ATGCGATCACAGCGCT	Transit.amplifying	-2.81547	0.00487664	ulm
ATGCGATCAGAGAGGG	Transit.amplifying	-4.06821	4.76083e-05	ulm
ATGCGATGTTAGAGTA	Transit.amplifying	-3.30239	0.000960816	ulm
ATGCGATTCATGTCAG	Transit.amplifying	2.50335	0.0123127	ulm
ATGCGATTCGCCTATC	Transit.amplifying	-3.6693	0.000244029	ulm
ATGGAGGCAATGGGTG	Transit.amplifying	-2.88923	0.00386716	ulm
ATGGAGGCAGAGTTGG	Transit.amplifying	-3.73093	0.000191452	ulm
ATGGAGGGTGGCTGAA	Transit.amplifying	1.81373	0.0697388	ulm
ATGGAGGTCACTGTCC	Transit.amplifying	-3.9286	8.58085e-05	ulm
ATGGAGGTCCAAATGC	Transit.amplifying	-3.85788	0.000114834	ulm
ATGGATCAGTAGTGCG	Transit.amplifying	-3.76806	0.000165129	ulm
ATGGATCCAGATACCT	Transit.amplifying	-3.51443	0.00044194	ulm
ATGGATCGTAGAGGAA	Transit.amplifying	-2.77307	0.00555953	ulm
ATGGGAGAGCGATTCT	Transit.amplifying	0.929219	0.35279	ulm
ATGGGAGCACACACTA	Transit.amplifying	-3.92035	8.87983e-05	ulm
ATGGGAGCATCTTCGC	Transit.amplifying	-3.64743	0.000265736	ulm
ATGGGAGGTACAGAGC	Transit.amplifying	-3.34615	0.000821356	ulm
ATGGGAGGTACGATCT	Transit.amplifying	-2.27302	0.0230387	ulm
ATGGGAGGTTACGCCG	Transit.amplifying	-3.71001	0.000207967	ulm
ATGGGAGGTTGAAGTA	Transit.amplifying	-3.34254	0.000832102	ulm
ATGGGAGTCACATTGG	Transit.amplifying	-3.74197	0.000183236	ulm
ATGGGAGTCATAAGGA	Transit.amplifying	-2.35176	0.0186972	ulm
ATGGGAGTCCCGAGGT	Transit.amplifying	-3.60943	0.000307835	ulm
ATGGGTTAGACCTCCG	Transit.amplifying	-3.72422	0.000196608	ulm
ATGGGTTAGAGTATAC	Transit.amplifying	-3.63225	0.000281863	ulm
ATGGGTTCAACCGTAT	Transit.amplifying	-4.13127	3.62641e-05	ulm
ATGGGTTCAGCCCAGT	Transit.amplifying	-2.69797	0.00698379	ulm
ATGGGTTCAGGCGAAT	Transit.amplifying	2.94956	0.00318702	ulm
ATGGGTTTCGAGTGGA	Transit.amplifying	-3.88165	0.000104176	ulm
ATGGTTGAGCGGGTAT	Transit.amplifying	3.44127	0.000580512	ulm
ATGGTTGTCGTGAGAG	Transit.amplifying	-3.93374	8.39947e-05	ulm
ATGGTTGTCTACCAGA	Transit.amplifying	-2.65374	0.00796868	ulm
ATGTCCCAGAGAGAAC	Transit.amplifying	-4.02087	5.82556e-05	ulm
ATGTCCCAGGCCTGAA	Transit.amplifying	-3.02217	0.00251375	ulm
ATGTCCCCATTGCAAC	Transit.amplifying	2.88861	0.00387485	ulm
ATGTCCCGTACGCTTA	Transit.amplifying	-3.76163	0.000169427	ulm
ATGTCCCTCAAGGACG	Transit.amplifying	3.09204	0.00199139	ulm
ATGTCCCTCAAGTAAG	Transit.amplifying	1.49203	0.135712	ulm
ATGTCCCTCACGAACT	Transit.amplifying	-3.8589	0.000114358	ulm
ATGTCCCTCATGCAGT	Transit.amplifying	-2.88261	0.00394935	ulm
ATGTCCCTCTTCGTAT	Transit.amplifying	-4.00898	6.12647e-05	ulm
ATGTCTTAGGCACGAT	Transit.amplifying	-2.50483	0.0122611	ulm
ATGTCTTCAAGTGGCA	Transit.amplifying	2.3216	0.0202671	ulm
ATGTCTTCAGAAGCGT	Transit.amplifying	-3.62389	0.000291123	ulm
ATGTCTTGTGACCTGC	Transit.amplifying	0.680187	0.496396	ulm
ATGTCTTGTTGGGATG	Transit.amplifying	-3.99277	6.56045e-05	ulm
ATTACCTAGAGGTGCT	Transit.amplifying	-2.5807	0.00986907	ulm
ATTACCTTCACCCTGT	Transit.amplifying	-2.23577	0.0253812	ulm
ATTACCTTCCAAGCAT	Transit.amplifying	0.27316	0.784734	ulm
ATTACCTTCTGAGCAT	Transit.amplifying	-3.96347	7.41957e-05	ulm
ATTACCTTCTTCGACC	Transit.amplifying	-3.78783	0.000152541	ulm
ATTACTCGTAGAGATT	Transit.amplifying	-2.82766	0.00469492	ulm
ATTACTCGTCACTACA	Transit.amplifying	-4.0086	6.13633e-05	ulm
ATTACTCGTCTGATAC	Transit.amplifying	-2.03764	0.0416026	ulm
ATTACTCTCGCGTTTC	Transit.amplifying	-3.09693	0.0019588	ulm
ATTATCCCACCGTCTT	Transit.amplifying	-4.0681	4.7632e-05	ulm
ATTATCCGTCCTACAA	Transit.amplifying	-3.94916	7.87704e-05	ulm
ATTATCCGTCTACATG	Transit.amplifying	2.32159	0.020268	ulm
ATTATCCGTTTGAACC	Transit.amplifying	-3.55292	0.000382104	ulm
ATTATCCTCACATCAG	Transit.amplifying	-3.84507	0.000120996	ulm
ATTATCCTCCCAGGAC	Transit.amplifying	-2.36667	0.017961	ulm
ATTATCCTCTACCTTA	Transit.amplifying	2.04657	0.0407169	ulm
ATTCACTAGGTATCTC	Transit.amplifying	3.37833	0.000731049	ulm
ATTCACTAGTATGCAA	Transit.amplifying	-3.88167	0.000104169	ulm
ATTCACTAGTGGTTCT	Transit.amplifying	0.959003	0.337572	ulm
ATTCACTCAGCCCAGT	Transit.amplifying	-3.9395	8.20083e-05	ulm
ATTCACTGTTGAATCC	Transit.amplifying	-3.32927	0.000872766	ulm
ATTCACTTCTCGCGTT	Transit.amplifying	-3.74301	0.000182483	ulm
ATTCAGGAGCCTAGGA	Transit.amplifying	-3.37165	0.000748995	ulm
ATTCAGGCAATCCTTT	Transit.amplifying	-3.55057	0.00038553	ulm
ATTCAGGCAGAAACCG	Transit.amplifying	-2.59864	0.00936829	ulm
ATTCAGGCATCTCAAG	Transit.amplifying	-0.687753	0.491619	ulm
ATTCAGGCATTCTGTT	Transit.amplifying	-2.91794	0.00352849	ulm
ATTCAGGGTCGCGGTT	Transit.amplifying	-3.57897	0.000345999	ulm
ATTCAGGGTTACCTTT	Transit.amplifying	-3.11907	0.00181755	ulm
ATTCAGGTCACCTTAT	Transit.amplifying	-3.9725	7.14421e-05	ulm
ATTCATCAGTTAACAG	Transit.amplifying	1.34933	0.177251	ulm
ATTCATCAGTTGCTCA	Transit.amplifying	-3.71765	0.000201787	ulm
ATTCATCGTCCATCTC	Transit.amplifying	-2.64807	0.00810334	ulm
ATTCATCTCACGGGAA	Transit.amplifying	-3.69008	0.000224942	ulm
ATTCATCTCACTTTGT	Transit.amplifying	-0.804099	0.421352	ulm
ATTCCATCAGACTGCC	Transit.amplifying	-3.63985	0.000273676	ulm
ATTCCATTCCTCAGAA	Transit.amplifying	1.29401	0.195683	ulm
ATTCCATTCTATTTCG	Transit.amplifying	-4.14317	3.44343e-05	ulm
ATTCCCGAGTGATCGG	Transit.amplifying	-3.12357	0.00179001	ulm
ATTCCCGGTAGCGTAG	Transit.amplifying	-3.89662	9.79502e-05	ulm
ATTCCCGGTTATGTGC	Transit.amplifying	-1.21301	0.225144	ulm
ATTCCCGGTTCTCTCG	Transit.amplifying	-2.90327	0.00369808	ulm
ATTCCCGTCCCAACTC	Transit.amplifying	-3.64782	0.000265339	ulm
ATTCCTAAGCAGCCTC	Transit.amplifying	0.309213	0.757164	ulm
ATTCCTAAGGCATCTT	Transit.amplifying	3.57156	0.000355928	ulm
ATTCCTAGTCCGCAGT	Transit.amplifying	-3.66115	0.000251913	ulm
ATTCCTAGTCTACAGT	Transit.amplifying	-0.547365	0.584136	ulm
ATTCCTAGTGTTGCCG	Transit.amplifying	-3.86262	0.000112629	ulm
ATTCCTAGTTGGTGTT	Transit.amplifying	-3.86909	0.000109685	ulm
ATTCCTATCCGATCTC	Transit.amplifying	-0.595726	0.551367	ulm
ATTCCTATCGTTCAGA	Transit.amplifying	-3.71183	0.000206482	ulm
ATTCGTTAGGGATCTG	Transit.amplifying	-3.94892	7.88484e-05	ulm
ATTCGTTCAACCGCCA	Transit.amplifying	-3.99018	6.63234e-05	ulm
ATTCTACAGACGCAGT	Transit.amplifying	-3.24003	0.00119766	ulm
ATTCTACAGGTCATAA	Transit.amplifying	-3.52954	0.000417473	ulm
ATTCTACCACGCGTGT	Transit.amplifying	-3.56623	0.000363231	ulm
ATTCTACCATGGACAG	Transit.amplifying	-3.258	0.0011244	ulm
ATTCTACGTAACTTCG	Transit.amplifying	-2.57905	0.00991638	ulm
ATTCTACGTTAAGAAC	Transit.amplifying	-3.53355	0.0004112	ulm
ATTCTACTCACTTTGT	Transit.amplifying	-3.80033	0.000145054	ulm
ATTCTTGAGGATCACG	Transit.amplifying	-4.08859	4.36174e-05	ulm
ATTCTTGAGTCATGGG	Transit.amplifying	-3.85403	0.000116656	ulm
ATTCTTGGTGCCTAAT	Transit.amplifying	0.803098	0.42193	ulm
ATTCTTGGTTCACGAT	Transit.amplifying	1.57466	0.115355	ulm
ATTCTTGTCATTGGTG	Transit.amplifying	-4.12701	3.69416e-05	ulm
ATTCTTGTCCGGACTG	Transit.amplifying	2.58243	0.00981983	ulm
ATTCTTGTCCGTCCTA	Transit.amplifying	-2.44436	0.0145219	ulm
ATTGGGTAGTTCAACC	Transit.amplifying	-1.60195	0.109187	ulm
ATTGGGTAGTTTCTTC	Transit.amplifying	-3.43807	0.000587399	ulm
ATTGGGTCAAATGGAT	Transit.amplifying	-1.01664	0.309341	ulm
ATTGGGTCAAGTGGTG	Transit.amplifying	-2.89056	0.00385086	ulm
ATTGGGTTCGTTCTCG	Transit.amplifying	-3.61195	0.000304854	ulm
ATTGTTCAGACAGCGT	Transit.amplifying	-1.98446	0.0472219	ulm
ATTGTTCCAAATGAGT	Transit.amplifying	-1.1755	0.239814	ulm
ATTGTTCCAACAACAA	Transit.amplifying	-3.66362	0.000249498	ulm
ATTGTTCCACCAGTTA	Transit.amplifying	-3.91781	8.97396e-05	ulm
ATTGTTCCACTTGTGA	Transit.amplifying	-2.57359	0.010074	ulm
ATTGTTCCATAACTCG	Transit.amplifying	0.41185	0.680455	ulm
ATTGTTCTCGAACCTA	Transit.amplifying	-3.81025	0.000139357	ulm
ATTGTTCTCGGAGCAA	Transit.amplifying	-2.25002	0.0244613	ulm
ATTTACCCACCCGTAG	Transit.amplifying	-3.95881	7.56574e-05	ulm
ATTTACCGTGACAACG	Transit.amplifying	-2.38097	0.0172789	ulm
ATTTACCTCACGTAGT	Transit.amplifying	-2.38049	0.0173014	ulm
ATTTCACAGTCCTGTA	Transit.amplifying	-2.69972	0.00694728	ulm
ATTTCACCACAGAAGC	Transit.amplifying	1.47564	0.14006	ulm
ATTTCACTCACGAACT	Transit.amplifying	-3.34489	0.000825098	ulm
ATTTCACTCGTCGATA	Transit.amplifying	0.964086	0.335018	ulm
ATTTCTGAGGGCAGAG	Transit.amplifying	-2.58114	0.0098565	ulm
ATTTCTGCAAGTAGTA	Transit.amplifying	0.792651	0.427993	ulm
ATTTCTGCATAGACTC	Transit.amplifying	-3.31702	0.000911912	ulm
ATTTCTGGTTATAGCC	Transit.amplifying	-3.75991	0.000170597	ulm
ATTTCTGTCACTACGA	Transit.amplifying	0.379399	0.704397	ulm
ATTTCTGTCGATTGAC	Transit.amplifying	0.208641	0.834731	ulm
ATTTCTGTCTCACTCG	Transit.amplifying	-3.7898	0.000151337	ulm
CAAAGAAAGAACCCGA	Transit.amplifying	-1.18463	0.236181	ulm
CAAAGAAAGCCGTAAG	Transit.amplifying	0.147435	0.882791	ulm
CAAAGAACAAAGCGTG	Transit.amplifying	-3.39621	0.00068496	ulm
CAAAGAACACGTGAGA	Transit.amplifying	-3.73242	0.000190322	ulm
CAAAGAACAGGTTCCG	Transit.amplifying	-2.115	0.0344454	ulm
CAAAGAAGTCAGACTT	Transit.amplifying	-3.71927	0.000200496	ulm
CAAAGAAGTCTCGACG	Transit.amplifying	-2.80507	0.00503674	ulm
CAAAGAAGTTTCGCTC	Transit.amplifying	-3.95185	7.78923e-05	ulm
CAAAGAATCACCGGGT	Transit.amplifying	-3.6476	0.000265561	ulm
CAAAGAATCCTGCTAC	Transit.amplifying	-3.18786	0.00143615	ulm
CAAAGAATCTGAGCAT	Transit.amplifying	-3.7926	0.00014964	ulm
CAACAACAGCTAGAGC	Transit.amplifying	-3.09274	0.00198667	ulm
CAACAACCAGGCGTTC	Transit.amplifying	-3.63449	0.000279424	ulm
CAACAACTCCATCCGT	Transit.amplifying	3.61479	0.000301542	ulm
CAACAGTGTCATAGTC	Transit.amplifying	-3.45459	0.000552598	ulm
CAACAGTGTGTACATC	Transit.amplifying	0.60504	0.545161	ulm
CAACAGTTCAGCTTGA	Transit.amplifying	-1.72973	0.083699	ulm
CAACAGTTCTCGCGTT	Transit.amplifying	-0.101057	0.919507	ulm
CAACAGTTCTTCGTAT	Transit.amplifying	-3.95645	7.64091e-05	ulm
CAACCAAAGCTAGAAT	Transit.amplifying	2.34605	0.0189858	ulm
CAACCAACAGAGCGTA	Transit.amplifying	-3.32433	0.000888358	ulm
CAACCAACATGACGGA	Transit.amplifying	1.54039	0.123486	ulm
CAACCAATCATTGCCC	Transit.amplifying	-3.95773	7.59989e-05	ulm
CAACCAATCCTCGATC	Transit.amplifying	-4.02388	5.75168e-05	ulm
CAACCAATCTACCCAC	Transit.amplifying	2.58466	0.00975653	ulm
CAACCAATCTGCTGAA	Transit.amplifying	-3.21609	0.00130214	ulm
CAACCTCAGCGATGAC	Transit.amplifying	-3.9283	8.59165e-05	ulm
CAACCTCAGGATTTCC	Transit.amplifying	-4.2757	1.91673e-05	ulm
CAACCTCTCGCAAGAG	Transit.amplifying	-3.05889	0.00222533	ulm
CAACCTCTCTACACTT	Transit.amplifying	4.33937	1.43788e-05	ulm
CAACCTCTCTGATGGT	Transit.amplifying	-4.00696	6.17898e-05	ulm
CAACGATAGGCCATAG	Transit.amplifying	-2.26929	0.0232645	ulm
CAACGATCAATAACCC	Transit.amplifying	-3.58541	0.00033758	ulm
CAACGATGTGTTGATC	Transit.amplifying	-1.51273	0.130369	ulm
CAACGATTCAAGATAG	Transit.amplifying	0.776524	0.437451	ulm
CAACGGCAGAATCCCT	Transit.amplifying	-3.89086	0.000100306	ulm
CAACGGCAGGAACGTC	Transit.amplifying	2.18577	0.0288469	ulm
CAACGGCAGGGTGAGG	Transit.amplifying	-3.84363	0.00012171	ulm
CAACGGCCACCCTAGG	Transit.amplifying	-3.35757	0.000788186	ulm
CAACGGCCAGTCAGCC	Transit.amplifying	0.145688	0.88417	ulm
CAACGGCGTATGTCTG	Transit.amplifying	-3.82275	0.000132483	ulm
CAACGGCTCCATCGTC	Transit.amplifying	0.0256834	0.97951	ulm
CAAGACTAGACTCAAA	Transit.amplifying	-4.07904	4.54461e-05	ulm
CAAGACTAGGATTCCT	Transit.amplifying	-3.19892	0.00138221	ulm
CAAGACTAGGCCTGCT	Transit.amplifying	1.98121	0.0475848	ulm
CAAGACTCAGATTAAG	Transit.amplifying	-0.00171477	0.998632	ulm
CAAGACTCAGTTACCA	Transit.amplifying	3.4855	0.000492559	ulm
CAAGACTTCGGCTGTG	Transit.amplifying	-0.853438	0.39343	ulm
CAAGAGGAGCGCCTTG	Transit.amplifying	-2.64802	0.00810456	ulm
CAAGAGGAGGTCGTGA	Transit.amplifying	1.451	0.146801	ulm
CAAGAGGGTCGCTCGA	Transit.amplifying	2.22736	0.0259372	ulm
CAAGAGGGTGTTAACC	Transit.amplifying	-3.66024	0.000252814	ulm
CAAGAGGGTTCTTAGG	Transit.amplifying	-3.88894	0.000101102	ulm
CAAGCTAAGAATTCAG	Transit.amplifying	-0.584316	0.559016	ulm
CAAGCTAAGAGTACCG	Transit.amplifying	-0.424571	0.671155	ulm
CAAGCTACAATTGCAC	Transit.amplifying	-3.02199	0.00251522	ulm
CAAGCTATCTAGAGCT	Transit.amplifying	-3.68183	0.000232344	ulm
CAAGGGAAGGTTCATC	Transit.amplifying	-3.1617	0.00157151	ulm
CAAGGGACAAATTGGA	Transit.amplifying	0.966106	0.334006	ulm
CAAGGGACAAGAGTTA	Transit.amplifying	3.99102	6.60904e-05	ulm
CAAGGGACATCAACCA	Transit.amplifying	-0.973445	0.330347	ulm
CAAGGGAGTTAATGAG	Transit.amplifying	-3.80312	0.000143432	ulm
CAAGGGAGTTTACTTC	Transit.amplifying	-3.65538	0.000257645	ulm
CAAGGGATCCCAATAG	Transit.amplifying	-2.3558	0.0184952	ulm
CAAGGGATCTATCGTT	Transit.amplifying	2.53937	0.0111149	ulm
CAAGGGATCTCTATAC	Transit.amplifying	-3.79705	0.000146982	ulm
CAAGGGATCTTTCCAA	Transit.amplifying	-3.63923	0.000274333	ulm
CAATACGAGAGGACTC	Transit.amplifying	-4.12602	3.71004e-05	ulm
CAATACGAGTTGCCCG	Transit.amplifying	-3.76288	0.000168582	ulm
CAATACGCAAGGGTCA	Transit.amplifying	-0.241999	0.808784	ulm
CAATACGCAGAAATTG	Transit.amplifying	-3.68138	0.000232755	ulm
CAATACGCAGCTACCG	Transit.amplifying	-1.78348	0.0745268	ulm
CAATACGGTTCACCGG	Transit.amplifying	-3.79005	0.000151184	ulm
CAATCGAAGCGTCGAA	Transit.amplifying	-0.467436	0.640194	ulm
CAATCGACAGGTGAGT	Transit.amplifying	-3.71788	0.000201605	ulm
CAATCGACAGTGGTGA	Transit.amplifying	-3.31977	0.000902988	ulm
CAATCGAGTCGTCATA	Transit.amplifying	-3.46365	0.000534328	ulm
CAATCGATCATTTCCA	Transit.amplifying	2.0788	0.037652	ulm
CAATCGATCCCGAAAT	Transit.amplifying	1.9707	0.0487761	ulm
CAATGACAGGTCACCC	Transit.amplifying	-1.32778	0.184271	ulm
CAATGACCACTGAGTT	Transit.amplifying	-3.72162	0.000198645	ulm
CAATGACCACTGCACG	Transit.amplifying	-3.8425	0.00012227	ulm
CAATTTCCACAAGGTG	Transit.amplifying	-3.75976	0.000170694	ulm
CAATTTCTCCGCGAGT	Transit.amplifying	-1.56139	0.118453	ulm
CAATTTCTCTTTGCTA	Transit.amplifying	-3.72426	0.000196581	ulm
CACAACAAGCACTCTA	Transit.amplifying	-2.69521	0.007042	ulm
CACAACAAGTCACACT	Transit.amplifying	-3.74854	0.000178511	ulm
CACAACACATGGTACT	Transit.amplifying	1.29011	0.197031	ulm
CACAACACATTAGGCT	Transit.amplifying	0.635881	0.524863	ulm
CACAACATCATCGCCT	Transit.amplifying	-3.81606	0.000136122	ulm
CACAACATCGTTAGAC	Transit.amplifying	2.57014	0.0101751	ulm
CACACAAAGCCACTCG	Transit.amplifying	-2.58258	0.0098155	ulm
CACACAACAACCAGAG	Transit.amplifying	-3.66311	0.000249996	ulm
CACACAACAAGAGATT	Transit.amplifying	3.67188	0.000241573	ulm
CACACAACATCGATAC	Transit.amplifying	-0.421234	0.67359	ulm
CACACAAGTAGCCCTG	Transit.amplifying	-2.02961	0.0424128	ulm
CACACAAGTAGCGAGT	Transit.amplifying	-3.82877	0.000129291	ulm
CACACAAGTTAAGGGC	Transit.amplifying	-3.57861	0.000346469	ulm
CACACAATCTGGTCAA	Transit.amplifying	-3.53475	0.000409348	ulm
CACAGATAGAGGCTGT	Transit.amplifying	-3.41093	0.000649051	ulm
CACAGATCAAAGTGTA	Transit.amplifying	-4.06636	4.79885e-05	ulm
CACAGATCAAGATCCT	Transit.amplifying	-2.20415	0.0275281	ulm
CACAGATCAGCGCTTG	Transit.amplifying	-2.89104	0.00384494	ulm
CACAGATCATGACAAA	Transit.amplifying	-3.8849	0.000102794	ulm
CACAGATGTAATTAGG	Transit.amplifying	-4.02431	5.74119e-05	ulm
CACAGATGTCAAAGAT	Transit.amplifying	-3.28925	0.00100676	ulm
CACAGATGTCCGAAAG	Transit.amplifying	-2.69502	0.00704591	ulm
CACAGATTCAATCCGA	Transit.amplifying	-3.86201	0.000112913	ulm
CACAGATTCACACCCT	Transit.amplifying	-3.50444	0.000458858	ulm
CACAGATTCCGATTAG	Transit.amplifying	-3.87796	0.000105767	ulm
CACAGATTCGTAGGAG	Transit.amplifying	-3.12466	0.00178339	ulm
CACAGATTCTGTGTGA	Transit.amplifying	-3.67525	0.000238414	ulm
CACAGGCGTTGGGTTT	Transit.amplifying	-3.3797	0.000727418	ulm
CACAGGCTCAACCCGG	Transit.amplifying	-0.190262	0.849106	ulm
CACAGGCTCAGTGTCA	Transit.amplifying	-3.71062	0.000207466	ulm
CACATGAAGCTCATAC	Transit.amplifying	-3.83499	0.000126065	ulm
CACATGAAGTGTCATC	Transit.amplifying	-3.87399	0.000107506	ulm
CACATGACAGTACTAC	Transit.amplifying	-2.40747	0.0160748	ulm
CACATGAGTAGATCGG	Transit.amplifying	-3.7567	0.000172798	ulm
CACATGAGTGAGGATC	Transit.amplifying	-3.66908	0.000244238	ulm
CACATGAGTGTTAGCT	Transit.amplifying	-3.38421	0.000715589	ulm
CACATGAGTTCGAACT	Transit.amplifying	-3.88155	0.000104222	ulm
CACATGATCTAACGGT	Transit.amplifying	-3.52057	0.000431845	ulm
CACCAAACAGCTATTG	Transit.amplifying	2.68831	0.00718899	ulm
CACCAAAGTATACCCA	Transit.amplifying	1.86384	0.0623636	ulm
CACCAAAGTGTTGATC	Transit.amplifying	-3.98092	6.89602e-05	ulm
CACCGTTGTGACAGCA	Transit.amplifying	-3.64625	0.000266961	ulm
CACCGTTGTGAGACGT	Transit.amplifying	-3.46541	0.000530838	ulm
CACCGTTGTGGCTTAT	Transit.amplifying	-3.90264	9.55481e-05	ulm
CACCGTTGTTCACGAT	Transit.amplifying	-4.34226	1.41913e-05	ulm
CACCGTTTCTCTGCTG	Transit.amplifying	-3.32347	0.000891109	ulm
CACGAATAGATCGACG	Transit.amplifying	-3.71726	0.000202098	ulm
CACGAATAGCAATTCC	Transit.amplifying	2.24734	0.0246321	ulm
CACGAATAGCGTGAAC	Transit.amplifying	-3.23208	0.0012315	ulm
CACGAATAGTGGACTG	Transit.amplifying	-3.50883	0.000451349	ulm
CACGAATCATCCCACT	Transit.amplifying	-2.53641	0.0112093	ulm
CACGGGTCAATCAGCT	Transit.amplifying	-3.58717	0.000335303	ulm
CACGGGTCACCGGTCA	Transit.amplifying	-3.86993	0.000109309	ulm
CACGGGTTCAAGTGTC	Transit.amplifying	-3.60684	0.000310914	ulm
CACGGGTTCGTAGGGA	Transit.amplifying	-3.65533	0.000257691	ulm
CACGGGTTCTCAGAAC	Transit.amplifying	-2.35701	0.0184348	ulm
CACGTGGCATATTCGG	Transit.amplifying	-3.51993	0.000432887	ulm
CACGTGGTCATAAGGA	Transit.amplifying	-3.35982	0.000781794	ulm
CACGTGGTCGTTCCCA	Transit.amplifying	-1.76111	0.07824	ulm
CACGTTCAGCACTAAA	Transit.amplifying	-1.9907	0.0465309	ulm
CACGTTCGTACTGCGC	Transit.amplifying	-3.34402	0.000827674	ulm
CACGTTCGTCCGGCAT	Transit.amplifying	-3.35809	0.0007867	ulm
CACGTTCGTTTGCAGT	Transit.amplifying	-3.29605	0.000982745	ulm
CACGTTCTCCAGCAAT	Transit.amplifying	-3.57748	0.000347969	ulm
CACTAAGAGTAATCCC	Transit.amplifying	-3.92512	8.7059e-05	ulm
CACTAAGAGTCGGCAA	Transit.amplifying	-3.98289	6.83908e-05	ulm
CACTAAGCACACCTAA	Transit.amplifying	2.04443	0.0409279	ulm
CACTAAGCACTGAGTT	Transit.amplifying	2.79215	0.0052423	ulm
CACTAAGGTGATAGTA	Transit.amplifying	-2.64393	0.00820324	ulm
CACTAAGTCTGAGAAA	Transit.amplifying	-3.93932	8.20694e-05	ulm
CACTGAAAGGGCGAGA	Transit.amplifying	-3.7906	0.000150851	ulm
CACTGAAAGGTACATA	Transit.amplifying	-2.82477	0.00473742	ulm
CACTGAACATCTCAAG	Transit.amplifying	-3.94586	7.98613e-05	ulm
CACTGAAGTGTCGCTG	Transit.amplifying	0.492012	0.622718	ulm
CACTGAATCAAGCTGT	Transit.amplifying	-0.940034	0.347215	ulm
CACTGAATCCTCAGGG	Transit.amplifying	-3.86832	0.000110032	ulm
CACTGGGAGGTCTGGA	Transit.amplifying	0.630332	0.528487	ulm
CACTGGGAGTCATACC	Transit.amplifying	-3.80035	0.000145039	ulm
CACTGGGGTAACTTCG	Transit.amplifying	-3.84649	0.000120301	ulm
CACTGGGGTACAGTTC	Transit.amplifying	-3.08293	0.00205332	ulm
CACTGGGGTATCCCAA	Transit.amplifying	-3.08532	0.00203686	ulm
CACTGGGTCAGACATC	Transit.amplifying	-3.9145	9.09762e-05	ulm
CACTGTCCACACGGAA	Transit.amplifying	-3.4288	0.000607828	ulm
CACTGTCTCACAACCA	Transit.amplifying	2.42266	0.0154185	ulm
CACTGTCTCCGTGGGT	Transit.amplifying	-1.23278	0.217677	ulm
CACTGTCTCCTTACCG	Transit.amplifying	-3.48195	0.000499138	ulm
CACTTCGAGGTGCAGT	Transit.amplifying	3.28841	0.00100978	ulm
CACTTCGCAACGATCT	Transit.amplifying	-3.00572	0.00265375	ulm
CACTTCGCACCAGCTG	Transit.amplifying	2.04683	0.0406919	ulm
CACTTCGCACGTTCGG	Transit.amplifying	-3.6612	0.000251861	ulm
CACTTCGGTTGAAGTA	Transit.amplifying	-3.33256	0.000862495	ulm
CAGAGCCAGTGATAGT	Transit.amplifying	-1.24771	0.212157	ulm
CAGAGCCGTTGCGAAG	Transit.amplifying	-3.6395	0.00027405	ulm
CAGATACAGGGTTTCT	Transit.amplifying	-4.01909	5.86974e-05	ulm
CAGATACAGTCTTGGT	Transit.amplifying	-3.88299	0.000103603	ulm
CAGATACAGTGTAGAT	Transit.amplifying	-3.51178	0.000446365	ulm
CAGATACAGTGTTCCA	Transit.amplifying	-3.62333	0.000291755	ulm
CAGATACCACATTCGA	Transit.amplifying	-2.98908	0.00280253	ulm
CAGATACCAGGCTATT	Transit.amplifying	-3.45919	0.000543253	ulm
CAGATACGTGTGACCC	Transit.amplifying	-3.22827	0.00124801	ulm
CAGATACGTTAGGCTT	Transit.amplifying	2.17326	0.0297758	ulm
CAGATCACAGGAATAT	Transit.amplifying	-1.56761	0.116992	ulm
CAGATCAGTCCACGCA	Transit.amplifying	-0.594469	0.552207	ulm
CAGATCAGTGCCCACA	Transit.amplifying	2.75206	0.00592898	ulm
CAGATCATCATGAGTC	Transit.amplifying	0.755647	0.449872	ulm
CAGATTGCACGACGAA	Transit.amplifying	-2.59397	0.00949642	ulm
CAGATTGCATAGCTGT	Transit.amplifying	-3.86277	0.000112563	ulm
CAGATTGGTAAGGCCA	Transit.amplifying	-3.50266	0.000461917	ulm
CAGATTGGTACGGATG	Transit.amplifying	-3.19825	0.00138543	ulm
CAGATTGGTAGTTAGA	Transit.amplifying	-3.53026	0.000416344	ulm
CAGATTGGTGATATAG	Transit.amplifying	-3.7152	0.000203753	ulm
CAGATTGGTGGGACAT	Transit.amplifying	-3.43532	0.000593388	ulm
CAGCAATAGGGTACGT	Transit.amplifying	-1.55626	0.119666	ulm
CAGCAATGTAGGACTG	Transit.amplifying	-4.06903	4.74405e-05	ulm
CAGCAATGTAGGGTAC	Transit.amplifying	-3.89693	9.78274e-05	ulm
CAGCAATGTGGCCACT	Transit.amplifying	-3.78793	0.000152476	ulm
CAGCAATGTTTGACAC	Transit.amplifying	-2.61305	0.00898248	ulm
CAGCAATTCGAACGCC	Transit.amplifying	-4.08132	4.50029e-05	ulm
CAGCAATTCGCGATCG	Transit.amplifying	-3.83312	0.000127024	ulm
CAGCACGAGAGGTTAT	Transit.amplifying	-0.774804	0.438467	ulm
CAGCACGAGTATGATG	Transit.amplifying	-2.22808	0.0258896	ulm
CAGCACGCACTCATAG	Transit.amplifying	-3.91521	9.071e-05	ulm
CAGCACGCATCGGCCA	Transit.amplifying	-3.61096	0.000306022	ulm
CAGCACGGTACTGAGG	Transit.amplifying	-3.70109	0.000215417	ulm
CAGCACGGTAGCGTCC	Transit.amplifying	-2.26479	0.0235395	ulm
CAGCACGGTATCCCAA	Transit.amplifying	-4.21821	2.47641e-05	ulm
CAGCACGTCCGTTGAA	Transit.amplifying	-2.87158	0.00408981	ulm
CAGCAGCAGAGAGCGG	Transit.amplifying	-3.32556	0.000884453	ulm
CAGCAGCAGTTCCGTA	Transit.amplifying	-3.81505	0.00013668	ulm
CAGCAGCCACAGCCAC	Transit.amplifying	-1.952	0.0509566	ulm
CAGCAGCCACATTCTT	Transit.amplifying	-3.57209	0.000355205	ulm
CAGCAGCGTAGAGACC	Transit.amplifying	-3.88165	0.000104179	ulm
CAGCAGCGTAGATTGA	Transit.amplifying	-2.55305	0.010688	ulm
CAGCAGCGTTTAGACC	Transit.amplifying	0.491393	0.623155	ulm
CAGCCAGAGAGCCGTA	Transit.amplifying	-3.23577	0.00121567	ulm
CAGCCAGAGCGTATAA	Transit.amplifying	-3.51358	0.000443364	ulm
CAGCCAGAGTAGGAAG	Transit.amplifying	0.548176	0.583579	ulm
CAGCCAGCATACTGAC	Transit.amplifying	1.87953	0.060191	ulm
CAGCCAGTCGACGCTG	Transit.amplifying	2.47543	0.0133181	ulm
CAGCCAGTCTTTACAC	Transit.amplifying	3.14845	0.00164451	ulm
CAGCGTGAGAGGTCAC	Transit.amplifying	-2.33247	0.0196889	ulm
CAGCGTGCAGCACAAG	Transit.amplifying	-3.78363	0.000155134	ulm
CAGCGTGGTACCTAAC	Transit.amplifying	-3.77227	0.000162365	ulm
CAGCGTGTCAGGACAG	Transit.amplifying	-3.87137	0.000108667	ulm
CAGCGTGTCGTGGCGT	Transit.amplifying	-1.42536	0.154074	ulm
CAGCGTGTCTTCCACG	Transit.amplifying	-1.00967	0.312668	ulm
CAGGCCAAGCCGGATA	Transit.amplifying	-0.528222	0.597353	ulm
CAGGCCAAGTCACAGG	Transit.amplifying	-2.91931	0.00351312	ulm
CAGGCCAAGTCTTCCC	Transit.amplifying	-3.7002	0.000216171	ulm
CAGGCCAGTGAAAGTT	Transit.amplifying	-2.55123	0.0107437	ulm
CAGGCCAGTTGCAAGG	Transit.amplifying	-3.55912	0.000373198	ulm
CAGGCCATCCGTGGCA	Transit.amplifying	-2.35809	0.0183817	ulm
CAGGCCATCCTACCGT	Transit.amplifying	-3.72059	0.000199455	ulm
CAGGGCTAGGCTCAAG	Transit.amplifying	0.428045	0.668624	ulm
CAGGGCTAGGGAGTGG	Transit.amplifying	-2.74461	0.00606517	ulm
CAGGGCTAGGTCGTAG	Transit.amplifying	2.32059	0.0203219	ulm
CAGGGCTCAAGGCAAC	Transit.amplifying	-3.52539	0.00042407	ulm
CAGGGCTCACAGAAGC	Transit.amplifying	-3.62096	0.000294443	ulm
CAGGGCTGTAGTATAG	Transit.amplifying	-3.58344	0.000340136	ulm
CAGGGCTGTTCCTAAG	Transit.amplifying	-0.854918	0.39261	ulm
CAGGGCTTCCGGACTG	Transit.amplifying	-3.76807	0.000165122	ulm
CAGGGCTTCTACAGGT	Transit.amplifying	-3.98732	6.71269e-05	ulm
CAGGGCTTCTAGGCCG	Transit.amplifying	3.12636	0.00177309	ulm
CAGGTATAGCAATTAG	Transit.amplifying	-3.49565	0.000474225	ulm
CAGGTATCACCGAATT	Transit.amplifying	-3.76405	0.000167795	ulm
CAGGTATCAGCACCCA	Transit.amplifying	0.997609	0.318484	ulm
CAGGTATTCAAATAGG	Transit.amplifying	-4.32397	1.54197e-05	ulm
CAGGTATTCGATGGAG	Transit.amplifying	-2.49835	0.0124877	ulm
CAGGTATTCTATTCGT	Transit.amplifying	-1.95653	0.050421	ulm
CAGTGCGCAATGTCAC	Transit.amplifying	-2.68537	0.00725261	ulm
CAGTGCGCAGAAGCTG	Transit.amplifying	-3.63682	0.000276914	ulm
CAGTGCGCATGCACTA	Transit.amplifying	-3.601	0.000317974	ulm
CAGTGCGCATTGTAGC	Transit.amplifying	-2.7664	0.00567457	ulm
CAGTGCGGTTCATCGA	Transit.amplifying	2.2739	0.0229855	ulm
CAGTGCGTCAACGCTA	Transit.amplifying	-3.32459	0.000887534	ulm
CAGTTAGAGGTTCTTG	Transit.amplifying	-0.938973	0.347759	ulm
CAGTTAGCACTTCTCG	Transit.amplifying	-3.28829	0.00101022	ulm
CAGTTAGGTAGTTACC	Transit.amplifying	-1.71793	0.0858285	ulm
CAGTTAGGTGCTTCAA	Transit.amplifying	-2.64736	0.00812053	ulm
CAGTTAGTCGCCACTT	Transit.amplifying	-3.67256	0.000240933	ulm
CAGTTAGTCGGCACTG	Transit.amplifying	-3.89558	9.83717e-05	ulm
CAGTTAGTCGGCTTGG	Transit.amplifying	-4.44727	8.7569e-06	ulm
CAGTTCCAGCTGACTT	Transit.amplifying	-1.67907	0.0931585	ulm
CAGTTCCAGGCCTTGC	Transit.amplifying	-4.13348	3.59175e-05	ulm
CAGTTCCAGTTGTAAG	Transit.amplifying	0.588562	0.556164	ulm
CAGTTCCCATATGCGT	Transit.amplifying	-3.84224	0.000122399	ulm
CAGTTCCGTATTTCGG	Transit.amplifying	-3.12073	0.00180733	ulm
CAGTTCCTCAATGTCG	Transit.amplifying	1.68803	0.0914255	ulm
CATAAGCCATGACTCA	Transit.amplifying	-4.409	1.04544e-05	ulm
CATAAGCGTCGAGTTT	Transit.amplifying	-3.06002	0.00221697	ulm
CATAAGCTCACGATAC	Transit.amplifying	-2.44934	0.0143227	ulm
CATAAGCTCACTCACC	Transit.amplifying	-2.46851	0.0135782	ulm
CATAAGCTCTAGCAAC	Transit.amplifying	-3.80551	0.00014205	ulm
CATACAGAGATAACAC	Transit.amplifying	-3.67607	0.000237647	ulm
CATACAGAGCACTAAA	Transit.amplifying	-3.95194	7.78604e-05	ulm
CATACAGAGGATGTTA	Transit.amplifying	1.42426	0.154391	ulm
CATACAGCACCCAACG	Transit.amplifying	-4.08592	4.4122e-05	ulm
CATACAGCAGAACATA	Transit.amplifying	-3.83119	0.000128024	ulm
CATACAGCAGGCTACC	Transit.amplifying	0.413638	0.679145	ulm
CATACAGGTAACACCT	Transit.amplifying	1.12912	0.258863	ulm
CATACAGGTGCTCTTC	Transit.amplifying	-3.65636	0.000256667	ulm
CATACCCAGGATATGT	Transit.amplifying	-2.81282	0.004917	ulm
CATACCCAGGCTAAAT	Transit.amplifying	-2.46208	0.0138242	ulm
CATACCCCAGAATCGG	Transit.amplifying	-3.55781	0.000375069	ulm
CATACCCCAGACGCTC	Transit.amplifying	-3.88988	0.000100712	ulm
CATACCCCAGGTGAGT	Transit.amplifying	2.36904	0.0178462	ulm
CATACCCGTCCTGGGT	Transit.amplifying	-3.52055	0.00043188	ulm
CATACCCGTGTATCCA	Transit.amplifying	-0.564279	0.572572	ulm
CATACCCTCGCCCAGA	Transit.amplifying	-4.08519	4.4261e-05	ulm
CATACTTAGCAGAAAG	Transit.amplifying	2.22654	0.0259924	ulm
CATACTTCAGAGCTAG	Transit.amplifying	-1.52109	0.128259	ulm
CATACTTGTCTTCTAT	Transit.amplifying	-3.08332	0.00205061	ulm
CATACTTTCCCTATTA	Transit.amplifying	-3.82192	0.000132929	ulm
CATACTTTCGGCACTG	Transit.amplifying	0.560501	0.575146	ulm
CATACTTTCTAGCATG	Transit.amplifying	-3.5263	0.000422611	ulm
CATAGACAGGAATGTT	Transit.amplifying	-4.22684	2.38347e-05	ulm
CATAGACCAAACTGCT	Transit.amplifying	-3.76919	0.000164383	ulm
CATAGACGTAGAGTTA	Transit.amplifying	-2.68643	0.00722965	ulm
CATAGACGTGCAACGA	Transit.amplifying	-3.73486	0.000188485	ulm
CATAGACTCCAGGACC	Transit.amplifying	-3.25063	0.00115392	ulm
CATCAAGGTCTTACAG	Transit.amplifying	0.420526	0.674107	ulm
CATCAAGTCCGATGCG	Transit.amplifying	-2.83569	0.00457863	ulm
CATCAAGTCGGACAAG	Transit.amplifying	-1.70715	0.0878138	ulm
CATCAAGTCGGCACTG	Transit.amplifying	-3.22053	0.00128218	ulm
CATCCACCACCAGCCA	Transit.amplifying	-4.08688	4.394e-05	ulm
CATCCACCAGAGCTAG	Transit.amplifying	-3.70152	0.000215053	ulm
CATCCACGTGTTACTG	Transit.amplifying	-2.92704	0.00342699	ulm
CATCCACTCGCTGTCT	Transit.amplifying	-3.99103	6.60878e-05	ulm
CATCCCAAGGATGCGT	Transit.amplifying	-3.59117	0.000330212	ulm
CATCCCAAGTAGTCCT	Transit.amplifying	-1.96177	0.0498067	ulm
CATCCCAAGTGGATTA	Transit.amplifying	-1.72683	0.0842175	ulm
CATCCCACATGTTCGA	Transit.amplifying	-2.94086	0.00327786	ulm
CATCCCAGTGACTCGC	Transit.amplifying	2.2057	0.0274198	ulm
CATCCCAGTTCATCGA	Transit.amplifying	-3.60841	0.000309043	ulm
CATCCGTAGATGCTGG	Transit.amplifying	-3.20005	0.00137677	ulm
CATCCGTCAAATGATG	Transit.amplifying	-3.95775	7.5994e-05	ulm
CATCCGTCAAGTGATA	Transit.amplifying	-3.71534	0.000203637	ulm
CATCCGTCAGATCATC	Transit.amplifying	-3.76245	0.000168871	ulm
CATCCGTGTACCAGAG	Transit.amplifying	1.14554	0.252004	ulm
CATCCGTTCCATAAGC	Transit.amplifying	-3.88673	0.000102022	ulm
CATCCGTTCGCATTAG	Transit.amplifying	1.57951	0.114239	ulm
CATCGCTAGTATGCAA	Transit.amplifying	-3.33334	0.0008601	ulm
CATCGCTCAATGTCTG	Transit.amplifying	-3.0046	0.0026635	ulm
CATCGCTGTACTAACC	Transit.amplifying	-3.54432	0.000394774	ulm
CATCGCTGTCGGTGTC	Transit.amplifying	-1.96301	0.0496626	ulm
CATCGCTGTGGAGGTT	Transit.amplifying	-3.62699	0.000287657	ulm
CATCGCTGTTATTCCT	Transit.amplifying	2.29204	0.0219163	ulm
CATCGCTTCATGCGGC	Transit.amplifying	-4.11262	3.93204e-05	ulm
CATCGCTTCCAGCAAT	Transit.amplifying	-3.13574	0.00171736	ulm
CATCGCTTCGCCAGAC	Transit.amplifying	-3.1506	0.00163242	ulm
CATCGGGAGCTACGTT	Transit.amplifying	-3.6593	0.000253739	ulm
CATCGGGCATCTTAGG	Transit.amplifying	-2.77995	0.00544318	ulm
CATCGGGGTCTCAGAT	Transit.amplifying	-3.20043	0.00137497	ulm
CATCGGGTCCGCGAGT	Transit.amplifying	-3.64702	0.000266164	ulm
CATCGTCAGAACAGGA	Transit.amplifying	1.10536	0.269022	ulm
CATCGTCCAGGCTCTG	Transit.amplifying	-3.49174	0.000481213	ulm
CATCGTCCATGACCCG	Transit.amplifying	-2.81736	0.00484808	ulm
CATCGTCGTTACCCTC	Transit.amplifying	-3.64607	0.000267152	ulm
CATCGTCTCCCAGTGG	Transit.amplifying	-3.72495	0.000196045	ulm
CATGAGTGTATCGCAT	Transit.amplifying	-3.88054	0.000104655	ulm
CATGAGTGTATGAGCG	Transit.amplifying	-1.89757	0.0577705	ulm
CATGAGTGTATGGAGC	Transit.amplifying	-3.00689	0.00264356	ulm
CATGAGTGTGACTAAA	Transit.amplifying	-3.67341	0.000240131	ulm
CATGAGTGTGATTGGG	Transit.amplifying	-3.90871	9.31811e-05	ulm
CATGAGTTCGGACTTA	Transit.amplifying	-2.98431	0.00284654	ulm
CATGCAAAGTGGTTCT	Transit.amplifying	-2.00765	0.0446972	ulm
CATGCAACACATTCTT	Transit.amplifying	-3.73304	0.000189852	ulm
CATGCAACAGTTGTCA	Transit.amplifying	-4.35121	1.3625e-05	ulm
CATGCAAGTACTCGAT	Transit.amplifying	-3.93231	8.44971e-05	ulm
CATGCAAGTTGCATTG	Transit.amplifying	-3.306	0.000948526	ulm
CATGCCTCATGCGTGC	Transit.amplifying	-3.85731	0.000115103	ulm
CATGCCTGTGGACCTC	Transit.amplifying	-2.48894	0.0128229	ulm
CATGCGGAGTAACCGG	Transit.amplifying	-3.2085	0.001337	ulm
CATGCGGCAATCCTAG	Transit.amplifying	-3.70474	0.000212341	ulm
CATGCGGCAGACGATG	Transit.amplifying	-3.62921	0.0002852	ulm
CATGCGGCATGTTACG	Transit.amplifying	-2.35112	0.0187295	ulm
CATGCGGGTTAGAGTA	Transit.amplifying	-4.06247	4.87931e-05	ulm
CATGCGGTCGGAGCAA	Transit.amplifying	-3.99312	6.55081e-05	ulm
CATGCTCAGCATGATA	Transit.amplifying	-2.75517	0.00587303	ulm
CATGCTCCAAATCCCA	Transit.amplifying	-2.93198	0.00337297	ulm
CATGCTCGTACCCAGC	Transit.amplifying	-3.64139	0.000272052	ulm
CATGCTCGTAGTCCTA	Transit.amplifying	-3.82292	0.000132391	ulm
CATGGATCACTAACCA	Transit.amplifying	1.07108	0.28415	ulm
CATGGATTCAGAATAG	Transit.amplifying	-3.66458	0.000248568	ulm
CATGGATTCCCGGTAG	Transit.amplifying	-2.64381	0.00820603	ulm
CATGGTAAGAGGCTGT	Transit.amplifying	-3.86337	0.000112285	ulm
CATGGTAAGCTTCTAG	Transit.amplifying	1.60433	0.108661	ulm
CATGGTACAATTCACG	Transit.amplifying	-3.87154	0.000108589	ulm
CATGGTAGTAGATCGG	Transit.amplifying	-3.33659	0.000850106	ulm
CATGGTAGTCCAAATC	Transit.amplifying	-3.78198	0.000156169	ulm
CATGGTAGTCTCGGAC	Transit.amplifying	-2.82093	0.00479448	ulm
CATGGTATCCCGATCT	Transit.amplifying	-3.11936	0.00181573	ulm
CATTCATAGAATTGCA	Transit.amplifying	-3.15985	0.00158149	ulm
CATTCATAGAGGCCAT	Transit.amplifying	-4.02753	5.66321e-05	ulm
CATTCATAGGGAGGCA	Transit.amplifying	0.581604	0.560842	ulm
CATTCATCAGAATGTA	Transit.amplifying	-3.61468	0.000301668	ulm
CATTCATGTACGACTT	Transit.amplifying	-3.89195	9.98568e-05	ulm
CATTCATGTGCGCTCA	Transit.amplifying	-3.91291	9.1578e-05	ulm
CATTCATTCAAGGCTT	Transit.amplifying	-2.29109	0.0219713	ulm
CATTCATTCACAACCA	Transit.amplifying	-3.80562	0.000141992	ulm
CATTCATTCGAAATCC	Transit.amplifying	-3.71858	0.000201045	ulm
CATTCCGAGAAGCGGG	Transit.amplifying	-2.38255	0.017205	ulm
CATTCCGCATTGACCA	Transit.amplifying	-3.42374	0.000619237	ulm
CATTCCGGTAACCAGG	Transit.amplifying	-3.96014	7.52386e-05	ulm
CATTCCGTCAACACCA	Transit.amplifying	-1.47538	0.140129	ulm
CATTCCGTCTCTGACC	Transit.amplifying	2.94511	0.0032332	ulm
CATTCTAAGGAGTCTG	Transit.amplifying	-3.6506	0.000262485	ulm
CATTCTAAGGTAGACC	Transit.amplifying	1.41548	0.156948	ulm
CATTCTACAACAAGTA	Transit.amplifying	-3.42297	0.000621005	ulm
CATTCTACAGAGGTTG	Transit.amplifying	-3.42029	0.000627143	ulm
CATTCTACAGCGTACC	Transit.amplifying	1.98052	0.0476624	ulm
CATTCTACATTCAGCA	Transit.amplifying	-3.74391	0.000181826	ulm
CATTCTAGTACCTGTA	Transit.amplifying	-3.48606	0.00049153	ulm
CATTGAGAGACATCAA	Transit.amplifying	2.17705	0.0294919	ulm
CATTGAGAGCGATGGT	Transit.amplifying	-3.59606	0.000324064	ulm
CATTGAGAGTACTGGG	Transit.amplifying	-3.45014	0.000561786	ulm
CATTGAGCACCGAATT	Transit.amplifying	-3.62792	0.00028663	ulm
CATTGCCAGCTCCACG	Transit.amplifying	-3.97441	7.08716e-05	ulm
CATTGCCAGGAAGTGA	Transit.amplifying	-1.70235	0.0887088	ulm
CATTGCCAGGCTAAAT	Transit.amplifying	-3.64632	0.000266891	ulm
CATTGCCAGTTCCGGC	Transit.amplifying	-3.10567	0.00190186	ulm
CATTGCCCAAGAGTAT	Transit.amplifying	-3.79713	0.000146933	ulm
CATTGCCCAAGTGTCT	Transit.amplifying	1.5664	0.117276	ulm
CATTGCCTCCGAACGC	Transit.amplifying	-3.94523	8.00736e-05	ulm
CATTGCCTCCGCAGTG	Transit.amplifying	1.34399	0.178972	ulm
CATTGTTAGAATCGTA	Transit.amplifying	-3.48436	0.000494678	ulm
CATTGTTAGCGCAATG	Transit.amplifying	-3.41744	0.000633748	ulm
CATTGTTCACATGGTT	Transit.amplifying	0.780108	0.435339	ulm
CATTGTTCACTGTCGG	Transit.amplifying	-3.23549	0.00121689	ulm
CATTTCAAGCAACTTC	Transit.amplifying	-3.89726	9.76924e-05	ulm
CATTTCACACTGTCCT	Transit.amplifying	-3.49951	0.000467407	ulm
CATTTCACAGGTGTTT	Transit.amplifying	-4.14974	3.34618e-05	ulm
CATTTCACATCCGCGA	Transit.amplifying	-3.25822	0.00112352	ulm
CATTTCATCGCTGTTC	Transit.amplifying	-3.20953	0.0013322	ulm
CATTTCATCGTTCGCT	Transit.amplifying	0.3519	0.724918	ulm
CATTTCATCTTACTGT	Transit.amplifying	-3.80613	0.000141696	ulm
CCAAGCGAGAGCCATG	Transit.amplifying	-3.88906	0.000101049	ulm
CCAAGCGAGTCGTCTA	Transit.amplifying	-1.54557	0.12223	ulm
CCAAGCGGTGAACGGT	Transit.amplifying	-3.61568	0.000300498	ulm
CCAAGCGTCCATAGGT	Transit.amplifying	-3.51994	0.00043287	ulm
CCAAGCGTCCTATTGT	Transit.amplifying	-3.02326	0.0025047	ulm
CCAATGAAGAGTACCG	Transit.amplifying	-4.00768	6.1603e-05	ulm
CCAATGAAGTCCCAAT	Transit.amplifying	-3.97713	7.00669e-05	ulm
CCAATGACACTAAACC	Transit.amplifying	0.819615	0.412448	ulm
CCAATGACAGAGGAAA	Transit.amplifying	-3.72302	0.000197548	ulm
CCAATGACAGCATACT	Transit.amplifying	-0.0782622	0.93762	ulm
CCAATGACAGTGCCTG	Transit.amplifying	-3.75357	0.000174968	ulm
CCAATGACAGTGCGCT	Transit.amplifying	-3.52262	0.000428521	ulm
CCAATGAGTGACGTCC	Transit.amplifying	-3.50718	0.000454157	ulm
CCAATGAGTGATTCTG	Transit.amplifying	-3.07084	0.00213825	ulm
CCAATGATCTGCCCTA	Transit.amplifying	-3.71284	0.000205657	ulm
CCAATTTAGACCATAA	Transit.amplifying	-3.95859	7.57264e-05	ulm
CCAATTTCACGCTGCA	Transit.amplifying	-3.75548	0.000173638	ulm
CCAATTTGTCGCCTAG	Transit.amplifying	-4.0452	5.25294e-05	ulm
CCAATTTTCGTTAGAC	Transit.amplifying	-3.94534	8.00353e-05	ulm
CCACAAAAGTCATGGG	Transit.amplifying	0.320691	0.748449	ulm
CCACAAACAGCCTATA	Transit.amplifying	-3.00136	0.00269203	ulm
CCACAAACAGCTTTGA	Transit.amplifying	0.323008	0.746693	ulm
CCACAAATCAATGCAC	Transit.amplifying	-3.88205	0.000104007	ulm
CCACACTAGTAGGCCA	Transit.amplifying	-3.79017	0.000151108	ulm
CCACACTCAAGAGCTG	Transit.amplifying	-3.70093	0.000215549	ulm
CCACACTGTATGAGCG	Transit.amplifying	-3.57749	0.000347956	ulm
CCACACTGTTCAAGGG	Transit.amplifying	-3.96717	7.30548e-05	ulm
CCACACTGTTTACTTC	Transit.amplifying	-3.85083	0.00011819	ulm
CCACACTTCCTGTAAG	Transit.amplifying	-3.92608	8.67138e-05	ulm
CCACACTTCTCATGGA	Transit.amplifying	-3.46564	0.000530384	ulm
CCACACTTCTGCATGA	Transit.amplifying	-4.09027	4.33031e-05	ulm
CCACCATAGACGAGCT	Transit.amplifying	-3.31144	0.000930268	ulm
CCACCATCACCTTCGT	Transit.amplifying	-3.81724	0.000135475	ulm
CCACCATGTGAGTGAC	Transit.amplifying	-1.6103	0.107352	ulm
CCACCATTCAGCTTCC	Transit.amplifying	-3.72666	0.000194716	ulm
CCACCATTCCCGTGTT	Transit.amplifying	-3.7768	0.000159444	ulm
CCACCATTCGCTGATA	Transit.amplifying	-3.60729	0.000310373	ulm
CCACGAGAGGCGACAT	Transit.amplifying	-3.25844	0.00112264	ulm
CCACGAGAGTGATGGC	Transit.amplifying	-3.58955	0.000332264	ulm
CCACGAGCAGAGGGTT	Transit.amplifying	-2.48562	0.012943	ulm
CCACGAGCAGTCGGAA	Transit.amplifying	2.60823	0.00910993	ulm
CCACGAGGTAGAAACT	Transit.amplifying	1.25323	0.210142	ulm
CCACGAGGTAGAGATT	Transit.amplifying	-3.77441	0.000160983	ulm
CCACGAGTCACTTGTT	Transit.amplifying	-3.53169	0.000414108	ulm
CCACGTTAGGAAAGGT	Transit.amplifying	-1.83806	0.066073	ulm
CCACGTTAGTAGCATA	Transit.amplifying	-3.70959	0.000208312	ulm
CCACGTTCAGGACGAT	Transit.amplifying	3.17333	0.00150995	ulm
CCACGTTGTAGAGGAA	Transit.amplifying	-1.6305	0.103017	ulm
CCACGTTGTCCACGCA	Transit.amplifying	-0.256786	0.797348	ulm
CCACGTTGTCCTTTGC	Transit.amplifying	-3.50282	0.000461645	ulm
CCACGTTTCGTGGCGT	Transit.amplifying	-3.46851	0.000524767	ulm
CCACTTGAGTTAGTAG	Transit.amplifying	1.13349	0.257025	ulm
CCACTTGAGTTCCATG	Transit.amplifying	-3.7852	0.000154159	ulm
CCACTTGGTGACATCT	Transit.amplifying	1.7154	0.0862909	ulm
CCACTTGTCGACCAAT	Transit.amplifying	-3.57726	0.00034826	ulm
CCATAAGAGTCAGCCC	Transit.amplifying	-0.391917	0.695125	ulm
CCATAAGCACCCTTAC	Transit.amplifying	2.20828	0.0272394	ulm
CCATAAGGTACACTCA	Transit.amplifying	-3.69087	0.000224249	ulm
CCATAAGGTCGCATTA	Transit.amplifying	-3.42846	0.000608573	ulm
CCATAAGTCCCATTTA	Transit.amplifying	-3.50201	0.000463051	ulm
CCATCACAGAAGGATG	Transit.amplifying	-3.92921	8.5593e-05	ulm
CCATCACAGAGCCCAA	Transit.amplifying	-3.78801	0.000152426	ulm
CCATCACAGCCTCAAT	Transit.amplifying	0.712265	0.476311	ulm
CCATCACAGGTTTACC	Transit.amplifying	-4.01815	5.89317e-05	ulm
CCATCACAGTAAGAGG	Transit.amplifying	3.89881	9.70693e-05	ulm
CCATCACCAGAGAATT	Transit.amplifying	-2.33932	0.0193312	ulm
CCATCACGTCGTTGGC	Transit.amplifying	-3.80062	0.000144881	ulm
CCATCACTCTACTCAT	Transit.amplifying	2.71593	0.00661618	ulm
CCCAACTAGATGAACT	Transit.amplifying	-3.99452	6.51233e-05	ulm
CCCAACTAGCTGACCC	Transit.amplifying	-3.96636	7.33047e-05	ulm
CCCAACTCACAATCTG	Transit.amplifying	-3.64881	0.00026432	ulm
CCCAACTTCTTGGCTC	Transit.amplifying	0.166676	0.867627	ulm
CCCATTGAGAACAGGA	Transit.amplifying	-3.44102	0.000581041	ulm
CCCATTGCATACCATG	Transit.amplifying	-3.6985	0.000217621	ulm
CCCATTGGTACAGTTC	Transit.amplifying	2.03831	0.0415354	ulm
CCCATTGGTCTACACA	Transit.amplifying	0.67464	0.499915	ulm
CCCATTGTCATGCCGG	Transit.amplifying	-3.17069	0.00152374	ulm
CCCGAAGAGGTACAAT	Transit.amplifying	-2.42918	0.0151443	ulm
CCCGAAGAGTCAGCGA	Transit.amplifying	-4.01176	6.05484e-05	ulm
CCCGAAGGTCGGATTT	Transit.amplifying	-3.05844	0.00222868	ulm
CCCGAAGGTCGTATTG	Transit.amplifying	-3.65564	0.000257386	ulm
CCCGGAAAGTGCACCC	Transit.amplifying	-3.69192	0.000223327	ulm
CCCGGAACACTAGGTT	Transit.amplifying	-3.58362	0.000339895	ulm
CCCGGAAGTTTACACG	Transit.amplifying	-3.40987	0.000651575	ulm
CCCGGAATCAAACTGC	Transit.amplifying	-4.08378	4.45299e-05	ulm
CCCTAACAGGAAGAAC	Transit.amplifying	-3.29412	0.000989491	ulm
CCCTAACCAGGGTTGA	Transit.amplifying	2.24037	0.025081	ulm
CCCTAACGTGAACCGA	Transit.amplifying	-2.79728	0.00515972	ulm
CCCTAACTCCTCTGCA	Transit.amplifying	-3.09761	0.00195433	ulm
CCCTAACTCTCCAATT	Transit.amplifying	-3.53678	0.000406215	ulm
CCCTCAAAGAGGTTTA	Transit.amplifying	-3.60268	0.000315929	ulm
CCCTCAAAGGTCTTTG	Transit.amplifying	-3.90856	9.32382e-05	ulm
CCCTCAACAGACTCTA	Transit.amplifying	-2.79597	0.00518075	ulm
CCCTCAACAGTCGCAC	Transit.amplifying	-3.74285	0.000182597	ulm
CCCTCAAGTTGACGGA	Transit.amplifying	-3.87674	0.000106299	ulm
CCCTCAATCCGTTTCG	Transit.amplifying	-3.96594	7.34327e-05	ulm
CCCTCTCAGAGTCGAC	Transit.amplifying	-2.90495	0.00367833	ulm
CCCTCTCCAAAGGTTA	Transit.amplifying	0.506074	0.612812	ulm
CCCTCTCCATGCCATA	Transit.amplifying	-2.96749	0.00300696	ulm
CCCTCTCTCGACGCTG	Transit.amplifying	-3.63937	0.000274192	ulm
CCCTGATTCACCTCTG	Transit.amplifying	2.12506	0.0335972	ulm
CCCTGATTCGCCTCTA	Transit.amplifying	0.970431	0.331847	ulm
CCCTTAGAGATTTGCC	Transit.amplifying	-3.5421	0.000398111	ulm
CCCTTAGAGCTCGACC	Transit.amplifying	-3.04699	0.00231531	ulm
CCCTTAGCACTTCAAG	Transit.amplifying	-3.04822	0.00230584	ulm
CCCTTAGCATTGAGCT	Transit.amplifying	1.16787	0.242879	ulm
CCCTTAGGTCACCACG	Transit.amplifying	-3.63186	0.000282284	ulm
CCCTTAGGTTAAGTCC	Transit.amplifying	-3.30351	0.000956962	ulm
CCCTTAGGTTGGAGAC	Transit.amplifying	0.778601	0.436227	ulm
CCGAACGCAGGTCCGT	Transit.amplifying	-1.41779	0.156272	ulm
CCGAACGGTAGATCGG	Transit.amplifying	0.513204	0.607816	ulm
CCGAACGGTAGTGTGG	Transit.amplifying	-3.77202	0.000162528	ulm
CCGAACGGTCTCTCAC	Transit.amplifying	-4.10448	4.07284e-05	ulm
CCGAACGTCCCGTAAA	Transit.amplifying	-1.42325	0.154683	ulm
CCGAACGTCTAGAGCT	Transit.amplifying	-3.1432	0.00167422	ulm
CCGAACGTCTGTCGCT	Transit.amplifying	-3.83885	0.0001241	ulm
CCGATCTAGCGTTGTT	Transit.amplifying	-3.6435	0.000269831	ulm
CCGATCTAGCTTGTTG	Transit.amplifying	-2.90887	0.00363254	ulm
CCGATCTAGGCTGTAG	Transit.amplifying	-3.25689	0.00112879	ulm
CCGATCTCACCGGAAA	Transit.amplifying	-2.55126	0.0107428	ulm
CCGATCTCAGCGGTTC	Transit.amplifying	1.20505	0.228202	ulm
CCGATCTGTAATCAAG	Transit.amplifying	-2.20616	0.0273877	ulm
CCGATCTGTAGCTGAG	Transit.amplifying	-3.58489	0.000338255	ulm
CCGATCTGTAGGACCA	Transit.amplifying	2.47189	0.0134506	ulm
CCGATCTGTGAGATAT	Transit.amplifying	1.80581	0.0709676	ulm
CCGATCTGTTGTTGCA	Transit.amplifying	-4.18467	2.87149e-05	ulm
CCGATCTTCCGACATA	Transit.amplifying	-3.80841	0.000140399	ulm
CCGATCTTCGGCCAAC	Transit.amplifying	-3.66803	0.000245241	ulm
CCGATCTTCTCATGGA	Transit.amplifying	-3.97693	7.01255e-05	ulm
CCGATGGCATTGAGGG	Transit.amplifying	-3.77041	0.000163578	ulm
CCGATGGGTACCCAGC	Transit.amplifying	-3.49205	0.000480659	ulm
CCGATGGTCCCGTGAG	Transit.amplifying	-3.45796	0.000545736	ulm
CCGATGGTCTTTGCGC	Transit.amplifying	-3.5286	0.000418971	ulm
CCGCAAGCAGATCATC	Transit.amplifying	0.740874	0.458781	ulm
CCGCAAGTCCTGGCTT	Transit.amplifying	-3.92758	8.61723e-05	ulm
CCGCAAGTCGGTTAGT	Transit.amplifying	-3.52989	0.000416924	ulm
CCGGACACAACCACGC	Transit.amplifying	-3.84223	0.000122402	ulm
CCGGACATCGAGTTGT	Transit.amplifying	-3.63919	0.000274376	ulm
CCGGACATCTCGGCTT	Transit.amplifying	-2.47076	0.0134931	ulm
CCGGGTAAGCCATTGT	Transit.amplifying	-3.72194	0.000198394	ulm
CCGGGTAAGTAGTCCT	Transit.amplifying	-2.91081	0.00361	ulm
CCGGGTACAACGTTAC	Transit.amplifying	-3.12583	0.00177632	ulm
CCGGGTACAAGACGAC	Transit.amplifying	-1.93662	0.0528104	ulm
CCGGGTACACAGTGTT	Transit.amplifying	-3.43531	0.000593422	ulm
CCGGGTAGTGACACGA	Transit.amplifying	-2.99381	0.00275949	ulm
CCGGGTATCTTCGGTC	Transit.amplifying	-3.49382	0.000477484	ulm
CCGGGTATCTTTGCGC	Transit.amplifying	-3.58232	0.000341595	ulm
CCGGTAGAGAGTTGCG	Transit.amplifying	-2.62913	0.00856881	ulm
CCGGTAGAGCGGCTCT	Transit.amplifying	0.946113	0.344106	ulm
CCGGTAGCAGTGGCTC	Transit.amplifying	1.74586	0.0808549	ulm
CCGGTAGCATCCCGTT	Transit.amplifying	-3.72602	0.000195212	ulm
CCGGTAGGTATCCCAA	Transit.amplifying	-3.24257	0.00118707	ulm
CCGGTAGGTGCTTATG	Transit.amplifying	4.11239	3.93587e-05	ulm
CCGGTAGGTGTCATGT	Transit.amplifying	-3.31641	0.000913913	ulm
CCGGTAGTCTCACCCA	Transit.amplifying	-2.20473	0.0274877	ulm
CCGGTAGTCTGCGTCT	Transit.amplifying	-2.96712	0.00301056	ulm
CCGGTGAAGACCAAGC	Transit.amplifying	-3.45568	0.000550361	ulm
CCGGTGAAGCCTTTCC	Transit.amplifying	-2.74103	0.00613166	ulm
CCGGTGAGTAAGATAC	Transit.amplifying	-3.89482	9.8683e-05	ulm
CCGGTGATCTTCGTAT	Transit.amplifying	-3.83661	0.000125237	ulm
CCGTAGGAGCATTGTC	Transit.amplifying	-3.15054	0.00163276	ulm
CCGTAGGAGTAATCCC	Transit.amplifying	-3.06407	0.00218722	ulm
CCGTAGGCAATACAGA	Transit.amplifying	-1.35956	0.173988	ulm
CCGTAGGCACGTCGTG	Transit.amplifying	-2.97838	0.00290226	ulm
CCGTAGGCAGCGGTTC	Transit.amplifying	-3.66694	0.000246282	ulm
CCGTAGGGTAGATTAG	Transit.amplifying	-2.80725	0.00500279	ulm
CCGTAGGGTGCCGAAA	Transit.amplifying	-3.74091	0.000184015	ulm
CCGTAGGTCATTACTC	Transit.amplifying	-4.01307	6.02141e-05	ulm
CCGTAGGTCGACGCGT	Transit.amplifying	-3.52796	0.000419983	ulm
CCGTGAGAGGCACCAA	Transit.amplifying	-2.20993	0.0271242	ulm
CCGTGAGCAAGCTACT	Transit.amplifying	-3.6895	0.000225457	ulm
CCGTGAGCAGAACCGA	Transit.amplifying	-3.5312	0.000414864	ulm
CCGTGAGCATATAGCC	Transit.amplifying	-2.15321	0.0313176	ulm
CCGTGAGCATGGCACC	Transit.amplifying	-2.47149	0.0134656	ulm
CCGTTCAAGCTGTTCA	Transit.amplifying	-3.71042	0.000207636	ulm
CCGTTCAAGGCCCAAA	Transit.amplifying	0.331309	0.740416	ulm
CCGTTCAAGTAGGAAG	Transit.amplifying	2.17968	0.0292961	ulm
CCGTTCAAGTCAAGCG	Transit.amplifying	-3.52693	0.000421607	ulm
CCGTTCACAGAAGTTA	Transit.amplifying	-2.94337	0.00325135	ulm
CCGTTCAGTCGCAACC	Transit.amplifying	-3.4929	0.000479128	ulm
CCGTTCATCGCACGGT	Transit.amplifying	-2.59581	0.00944558	ulm
CCTAACCCAATCAGCT	Transit.amplifying	-3.85761	0.000114961	ulm
CCTAACCCATTAGGAA	Transit.amplifying	-3.32753	0.000878224	ulm
CCTAACCTCGAGTGGA	Transit.amplifying	-3.44113	0.000580797	ulm
CCTAACCTCGCAGTCG	Transit.amplifying	-3.62274	0.00029242	ulm
CCTAACCTCTTACGGA	Transit.amplifying	-3.39284	0.000693448	ulm
CCTAAGAAGGTCTTTG	Transit.amplifying	2.02668	0.0427124	ulm
CCTAAGACATACGCAT	Transit.amplifying	-3.45043	0.000561182	ulm
CCTAAGACATGGACAG	Transit.amplifying	-3.86495	0.000111563	ulm
CCTAAGAGTTCCGGTG	Transit.amplifying	-3.74034	0.000184426	ulm
CCTAAGATCAGCTGAT	Transit.amplifying	-2.12046	0.0339827	ulm
CCTACGTCAATTCTCT	Transit.amplifying	-3.79825	0.000146274	ulm
CCTACGTGTTCTCAGA	Transit.amplifying	1.66559	0.095815	ulm
CCTACGTTCTTCTCAA	Transit.amplifying	2.34028	0.0192817	ulm
CCTATCGAGCACTAGG	Transit.amplifying	-3.9174	8.98901e-05	ulm
CCTATCGAGTGCAACG	Transit.amplifying	-3.89855	9.71739e-05	ulm
CCTATCGCAAGTGACG	Transit.amplifying	-0.607352	0.543626	ulm
CCTATCGCAATACAGA	Transit.amplifying	-3.34319	0.000830169	ulm
CCTATCGGTGCACAAG	Transit.amplifying	-3.2436	0.00118277	ulm
CCTATCGGTTCCGTTC	Transit.amplifying	-3.32309	0.000892312	ulm
CCTATCGTCGTCAACA	Transit.amplifying	-3.41132	0.000648128	ulm
CCTCAACCAGGCGTTC	Transit.amplifying	-4.23304	2.31877e-05	ulm
CCTCAACCATGTCAGT	Transit.amplifying	-3.2257	0.00125923	ulm
CCTCAACGTTTCACTT	Transit.amplifying	-3.61696	0.000299027	ulm
CCTCAACTCCCGAACG	Transit.amplifying	-2.54879	0.0108191	ulm
CCTCAACTCCGAACGC	Transit.amplifying	0.743808	0.457004	ulm
CCTCACAAGCCTGACC	Transit.amplifying	1.36959	0.170835	ulm
CCTCACAAGGGCATGT	Transit.amplifying	1.18426	0.236327	ulm
CCTCACACAACTGTGT	Transit.amplifying	-3.84855	0.000119292	ulm
CCTCACACAGAGTAAT	Transit.amplifying	-3.67439	0.00023922	ulm
CCTCACATCCATCAGA	Transit.amplifying	0.688364	0.491234	ulm
CCTCAGTAGGTACAAT	Transit.amplifying	-3.19047	0.00142324	ulm
CCTCAGTAGTGACACG	Transit.amplifying	-3.70738	0.000210136	ulm
CCTCAGTCACTGTGTA	Transit.amplifying	-3.76247	0.000168858	ulm
CCTCAGTGTAGGTCAG	Transit.amplifying	1.1165	0.264225	ulm
CCTCAGTTCATGCTAG	Transit.amplifying	-3.45364	0.000554547	ulm
CCTCAGTTCTCATGGA	Transit.amplifying	1.53263	0.125388	ulm
CCTCAGTTCTCCTGAC	Transit.amplifying	-3.39101	0.000698085	ulm
CCTCAGTTCTGATGGT	Transit.amplifying	-3.92541	8.6954e-05	ulm
CCTCATGCACTTCAGA	Transit.amplifying	-3.94764	7.92701e-05	ulm
CCTCATGCAGCTCGGT	Transit.amplifying	-3.40712	0.000658177	ulm
CCTCATGCAGTCGCTG	Transit.amplifying	-3.80524	0.000142206	ulm
CCTCATGGTCACTACA	Transit.amplifying	-3.75932	0.000170994	ulm
CCTCATGGTGAATTAG	Transit.amplifying	-1.42528	0.154096	ulm
CCTCATGTCGCTGATA	Transit.amplifying	-3.00879	0.00262711	ulm
CCTCATGTCTCGGTCT	Transit.amplifying	-3.46034	0.000540928	ulm
CCTCCAAAGCGTTGTT	Transit.amplifying	-0.662238	0.507829	ulm
CCTCCAAAGCTTGTTG	Transit.amplifying	-2.87324	0.00406829	ulm
CCTCCAACAGCAGTTT	Transit.amplifying	-1.31419	0.188801	ulm
CCTCCAACAGTCGAGA	Transit.amplifying	-3.88136	0.0001043	ulm
CCTCCAAGTAGGTTTC	Transit.amplifying	-3.14718	0.00165165	ulm
CCTCCAAGTGGAGGTT	Transit.amplifying	-4.56916	4.9343e-06	ulm
CCTCCAATCCCTCTCC	Transit.amplifying	-2.95065	0.00317582	ulm
CCTCCAATCTGCGGCA	Transit.amplifying	0.0301065	0.975983	ulm
CCTCCAATCTGTTGGA	Transit.amplifying	3.19723	0.0013903	ulm
CCTCCTCAGGTAGGCT	Transit.amplifying	-3.13242	0.0017369	ulm
CCTCCTCAGGTTCTTG	Transit.amplifying	-3.28692	0.00101512	ulm
CCTCCTCAGTTGAATG	Transit.amplifying	-1.64646	0.0996888	ulm
CCTCCTCCACAGCTGC	Transit.amplifying	0.639221	0.522689	ulm
CCTCCTCCACTCCACT	Transit.amplifying	-3.63248	0.000281609	ulm
CCTCCTCGTAGTCGTT	Transit.amplifying	-3.64273	0.000270634	ulm
CCTCCTCGTGCAACAG	Transit.amplifying	-4.08755	4.38136e-05	ulm
CCTCCTCTCATGAGGG	Transit.amplifying	-3.49436	0.000476515	ulm
CCTCTAGAGCGTATGG	Transit.amplifying	-3.74371	0.000181974	ulm
CCTCTAGAGCTTGTTG	Transit.amplifying	-4.05882	4.95624e-05	ulm
CCTCTAGAGTAGCATA	Transit.amplifying	3.33162	0.000865426	ulm
CCTCTAGCACAAAGTA	Transit.amplifying	-2.3996	0.0164245	ulm
CCTCTAGTCAGCCTTC	Transit.amplifying	-2.63588	0.0084003	ulm
CCTCTAGTCATGCAGT	Transit.amplifying	-3.7092	0.000208634	ulm
CCTCTCCAGTGAGCCA	Transit.amplifying	-1.79388	0.0728524	ulm
CCTCTCCCAACGGTAG	Transit.amplifying	-3.75481	0.000174103	ulm
CCTCTCCCACTAACGT	Transit.amplifying	-3.68101	0.000233096	ulm
CCTCTCCGTTGCTTGA	Transit.amplifying	-3.78802	0.00015242	ulm
CCTCTCCGTTGGGTAG	Transit.amplifying	-3.20631	0.0013472	ulm
CCTCTCCTCGCGCCAA	Transit.amplifying	-4.11091	3.96115e-05	ulm
CCTGCATAGACTTCAC	Transit.amplifying	-3.38584	0.000711353	ulm
CCTGCATCAGCTTTCC	Transit.amplifying	-4.15854	3.22006e-05	ulm
CCTGCATGTTTGGGTT	Transit.amplifying	-3.65197	0.000261083	ulm
CCTGTTGCAGAAGCGT	Transit.amplifying	-3.24076	0.00119462	ulm
CCTGTTGCAGGTGGAT	Transit.amplifying	-3.43829	0.000586919	ulm
CCTGTTGCATATGGCT	Transit.amplifying	-0.488597	0.625134	ulm
CCTGTTGTCCACAGGC	Transit.amplifying	-1.85954	0.0629698	ulm
CCTGTTGTCGTCGATA	Transit.amplifying	-3.73948	0.000185057	ulm
CCTTCAGCAAACACGG	Transit.amplifying	1.9762	0.0481495	ulm
CCTTCAGCACGCGTCA	Transit.amplifying	-3.59818	0.000321448	ulm
CCTTCAGGTCCACAGC	Transit.amplifying	-3.78906	0.000151788	ulm
CCTTCAGGTCGTGGAA	Transit.amplifying	3.02409	0.00249786	ulm
CCTTGTGAGAGGACTC	Transit.amplifying	-1.42934	0.152928	ulm
CCTTGTGAGCATTTCG	Transit.amplifying	-3.92576	8.68283e-05	ulm
CCTTGTGAGCCGATAG	Transit.amplifying	0.935075	0.349764	ulm
CCTTGTGCACGCTATA	Transit.amplifying	-3.78775	0.00015259	ulm
CCTTGTGCAGGTTCCG	Transit.amplifying	-3.66854	0.000244752	ulm
CCTTGTGGTGCCCGTA	Transit.amplifying	-1.48841	0.136663	ulm
CCTTGTGTCGCATGAT	Transit.amplifying	-3.60463	0.000313566	ulm
CCTTTGGCAAACCATC	Transit.amplifying	-3.80971	0.000139665	ulm
CCTTTGGGTTTCGCTC	Transit.amplifying	-1.03797	0.299301	ulm
CCTTTGGTCCCGAGGT	Transit.amplifying	-3.4373	0.000589079	ulm
CCTTTGGTCCGATCGG	Transit.amplifying	-2.94461	0.00323839	ulm
CCTTTGGTCGTTGTTT	Transit.amplifying	-2.82157	0.00478497	ulm
CGAAGGAAGCCAAGCA	Transit.amplifying	-3.49022	0.000483962	ulm
CGAAGGAAGCCATATC	Transit.amplifying	-3.35842	0.000785782	ulm
CGAAGGAAGGTAGCCA	Transit.amplifying	-1.32104	0.186507	ulm
CGAAGGACAAACACGG	Transit.amplifying	-3.96385	7.40776e-05	ulm
CGAAGGAGTAGTCCTA	Transit.amplifying	-3.08625	0.0020305	ulm
CGAAGGATCCCGTTCA	Transit.amplifying	-3.08504	0.00203881	ulm
CGAAGTTAGCTATCCA	Transit.amplifying	-2.56307	0.0103844	ulm
CGAAGTTCAAGGGCAT	Transit.amplifying	4.08774	4.37771e-05	ulm
CGAAGTTCACTGCGAC	Transit.amplifying	-2.85945	0.00424933	ulm
CGAAGTTTCACTTTGT	Transit.amplifying	-2.49254	0.0126936	ulm
CGAATTGAGCCTAGGA	Transit.amplifying	-0.49531	0.620388	ulm
CGAATTGAGGCAATGC	Transit.amplifying	-2.47156	0.013463	ulm
CGAATTGGTTACTCAG	Transit.amplifying	-1.75243	0.0797197	ulm
CGAATTGTCCGTAGGC	Transit.amplifying	-3.66514	0.000248027	ulm
CGACAGCCAGCTCCTT	Transit.amplifying	-0.337225	0.735952	ulm
CGACAGCCATATAGCC	Transit.amplifying	-1.01932	0.308066	ulm
CGACAGCCATCCTGTC	Transit.amplifying	-3.85282	0.000117232	ulm
CGACAGCCATGGAATA	Transit.amplifying	1.82809	0.0675557	ulm
CGACAGCTCATTCATC	Transit.amplifying	-3.56153	0.000369801	ulm
CGACAGCTCTATACTC	Transit.amplifying	-3.74142	0.000183639	ulm
CGAGAAGAGCTAAACA	Transit.amplifying	-2.75719	0.00583681	ulm
CGAGAAGAGGACTAAT	Transit.amplifying	-4.09093	4.31803e-05	ulm
CGAGAAGAGTAATACG	Transit.amplifying	-3.41114	0.000648564	ulm
CGAGAAGAGTGGCGAT	Transit.amplifying	-3.06376	0.0021895	ulm
CGAGAAGAGTGTACAA	Transit.amplifying	-1.3727	0.169865	ulm
CGAGAAGGTTATCTGG	Transit.amplifying	-1.49119	0.135931	ulm
CGAGAAGTCACTACTT	Transit.amplifying	-2.8451	0.00444547	ulm
CGAGGAAAGTTGAAGT	Transit.amplifying	1.44346	0.14891	ulm
CGAGGAACACGATAGG	Transit.amplifying	-2.82475	0.00473777	ulm
CGAGGAACAGATCCAT	Transit.amplifying	-3.59264	0.000328349	ulm
CGAGGAACAGTTGAAA	Transit.amplifying	-3.78741	0.000152798	ulm
CGAGGAAGTCGGAACA	Transit.amplifying	-3.60599	0.000311939	ulm
CGAGGAAGTTCTGACA	Transit.amplifying	-3.67348	0.000240071	ulm
CGAGGAATCGATAACC	Transit.amplifying	2.2796	0.0226449	ulm
CGAGGCTCATGGAACG	Transit.amplifying	-3.83097	0.00012814	ulm
CGAGGCTTCGTGGAAG	Transit.amplifying	-2.96467	0.00303461	ulm
CGAGTGCAGTCACTAC	Transit.amplifying	-3.52294	0.00042801	ulm
CGAGTGCCAGCTAACT	Transit.amplifying	2.15317	0.0313207	ulm
CGAGTGCCAGGCACAA	Transit.amplifying	-3.90007	9.65675e-05	ulm
CGAGTGCGTAAGTCAA	Transit.amplifying	-0.325345	0.744924	ulm
CGAGTGCTCACCCTGT	Transit.amplifying	-3.61144	0.000305455	ulm
CGAGTTAAGGCGTTAG	Transit.amplifying	-3.00517	0.00265851	ulm
CGATCGGAGAGGGCGA	Transit.amplifying	-2.3152	0.0206146	ulm
CGATCGGAGCGCCCAT	Transit.amplifying	-3.56531	0.000364516	ulm
CGATCGGCACTGATTG	Transit.amplifying	-3.11865	0.00182013	ulm
CGATCGGGTGCTATTG	Transit.amplifying	-3.46899	0.000523835	ulm
CGATGCGAGCTATCCA	Transit.amplifying	-3.48617	0.000491337	ulm
CGATGCGAGGTCTGGA	Transit.amplifying	-1.54574	0.122188	ulm
CGATGCGCATACTTTC	Transit.amplifying	-2.83998	0.00451751	ulm
CGATGCGGTCACTACA	Transit.amplifying	-2.57154	0.0101338	ulm
CGATGCGTCTGGCCGA	Transit.amplifying	-3.74676	0.000179778	ulm
CGATGCGTCTTTGCTA	Transit.amplifying	-2.73082	0.00632477	ulm
CGATGGCAGGTGATAT	Transit.amplifying	-3.55493	0.000379196	ulm
CGATGGCGTTATCTGG	Transit.amplifying	-3.36712	0.00076142	ulm
CGATGGCTCTTCTAAC	Transit.amplifying	-3.35182	0.000804735	ulm
CGCAGGTAGTCATGGG	Transit.amplifying	-1.54695	0.121895	ulm
CGCAGGTCAAGCAATA	Transit.amplifying	2.6451	0.00817495	ulm
CGCAGGTCAGCTATAC	Transit.amplifying	-4.06276	4.87323e-05	ulm
CGCAGGTCATAACAGA	Transit.amplifying	-3.20471	0.00135471	ulm
CGCAGGTCATAGAGGC	Transit.amplifying	0.184904	0.853307	ulm
CGCAGGTTCGCTGTTC	Transit.amplifying	-3.83982	0.000123612	ulm
CGCATAAAGCGCGTTC	Transit.amplifying	-2.8738	0.00406113	ulm
CGCATAACAGCAGACA	Transit.amplifying	-1.51706	0.129271	ulm
CGCATAACAGTGACCC	Transit.amplifying	-2.35487	0.0185416	ulm
CGCATAAGTATGCGGA	Transit.amplifying	2.37335	0.0176396	ulm
CGCATAAGTCTACGAT	Transit.amplifying	-2.87733	0.00401605	ulm
CGCATAATCGGCCAAC	Transit.amplifying	-2.64735	0.00812067	ulm
CGCATGGAGAAGTGTT	Transit.amplifying	-3.46082	0.00053998	ulm
CGCATGGCAGGATGAC	Transit.amplifying	-1.10021	0.271259	ulm
CGCATGGGTCCGGTCA	Transit.amplifying	-3.03889	0.00237841	ulm
CGCATGGGTCGCACAC	Transit.amplifying	-4.0638	4.85171e-05	ulm
CGCATGGGTGCCGGTT	Transit.amplifying	-3.81134	0.000138746	ulm
CGCATGGTCATACAGC	Transit.amplifying	-3.51611	0.00043917	ulm
CGCCAGAAGTAACAGT	Transit.amplifying	1.62893	0.103349	ulm
CGCCAGAAGTAATCCC	Transit.amplifying	1.75246	0.0797146	ulm
CGCCAGAAGTAGATCA	Transit.amplifying	-3.73124	0.000191219	ulm
CGCCAGACACAGGATG	Transit.amplifying	-3.85624	0.000115608	ulm
CGCCAGACACCAGCTG	Transit.amplifying	-3.82607	0.000130713	ulm
CGCCAGACATATGCGT	Transit.amplifying	-3.62364	0.000291406	ulm
CGCCAGAGTCATCACA	Transit.amplifying	-3.4775	0.000507493	ulm
CGCCAGAGTCCACTTC	Transit.amplifying	-2.74769	0.00600863	ulm
CGCCAGAGTCCTTAAG	Transit.amplifying	-3.59631	0.000323765	ulm
CGCCAGAGTGAGGCAT	Transit.amplifying	-3.59478	0.000325671	ulm
CGCCAGAGTGCTCGTG	Transit.amplifying	-3.37401	0.000742606	ulm
CGCCAGATCTTGGAAC	Transit.amplifying	-3.45208	0.000557763	ulm
CGCCATTAGCAGCAGT	Transit.amplifying	-3.45626	0.000549187	ulm
CGCCATTAGTTACGGG	Transit.amplifying	-2.7137	0.00666102	ulm
CGCCATTAGTTACTCG	Transit.amplifying	-2.04615	0.0407586	ulm
CGCCATTCAAGACTGG	Transit.amplifying	-3.25288	0.00114486	ulm
CGCCATTGTGGTCCCA	Transit.amplifying	-3.67149	0.000241941	ulm
CGCCATTGTTCTCGCT	Transit.amplifying	0.714681	0.474817	ulm
CGCCATTTCTCTTGCG	Transit.amplifying	-1.29547	0.195177	ulm
CGCGTGAAGATAGTGT	Transit.amplifying	0.73357	0.463222	ulm
CGCGTGACAGGAATAT	Transit.amplifying	-3.74728	0.000179403	ulm
CGCGTGAGTCTCGGAC	Transit.amplifying	-4.03382	5.51397e-05	ulm
CGGAACCCAGGGAGAG	Transit.amplifying	-0.882146	0.377711	ulm
CGGAACCCAGTGTACT	Transit.amplifying	-3.93595	8.32263e-05	ulm
CGGAATTAGTCTAACC	Transit.amplifying	-3.61775	0.000298108	ulm
CGGAATTGTCCCTGAG	Transit.amplifying	-3.76163	0.000169424	ulm
CGGAATTTCCAACCGG	Transit.amplifying	1.18079	0.237704	ulm
CGGAATTTCCTTCAGC	Transit.amplifying	-3.28083	0.00103729	ulm
CGGACACAGTGGAAGA	Transit.amplifying	-3.65713	0.000255897	ulm
CGGACACCACAGCTGC	Transit.amplifying	-1.48037	0.138794	ulm
CGGACACCACATTACG	Transit.amplifying	-3.66523	0.000247933	ulm
CGGACACCATGAAGGC	Transit.amplifying	-3.6007	0.000318348	ulm
CGGACACGTATCGAAA	Transit.amplifying	-2.03348	0.042021	ulm
CGGACACGTCGCTTGG	Transit.amplifying	-0.970293	0.331916	ulm
CGGACACGTCGGCACT	Transit.amplifying	-0.858995	0.390357	ulm
CGGAGAAAGCATTTGC	Transit.amplifying	-3.70775	0.000209835	ulm
CGGAGAAAGTTGCTGT	Transit.amplifying	2.2451	0.0247754	ulm
CGGAGAAGTCAGACGA	Transit.amplifying	1.72179	0.0851272	ulm
CGGAGAATCATGCCAA	Transit.amplifying	-4.09932	4.16461e-05	ulm
CGGAGAATCGACCATA	Transit.amplifying	-3.75957	0.000170828	ulm
CGGCAGTAGAGGCGGA	Transit.amplifying	-3.63177	0.000282385	ulm
CGGCAGTAGGACTATA	Transit.amplifying	-2.25753	0.0239885	ulm
CGGCAGTTCCCTAGGG	Transit.amplifying	-3.38992	0.00070086	ulm
CGGCAGTTCCGCACGA	Transit.amplifying	-3.76899	0.000164516	ulm
CGGGACTAGCAAGGAA	Transit.amplifying	-3.91019	9.26154e-05	ulm
CGGGACTAGGCCACCT	Transit.amplifying	-3.49833	0.000469484	ulm
CGGGACTGTGCCTTTC	Transit.amplifying	-3.45755	0.00054657	ulm
CGGGACTTCCTCACTG	Transit.amplifying	-2.53142	0.0113699	ulm
CGGGACTTCGATTTCT	Transit.amplifying	-0.818687	0.412978	ulm
CGGGACTTCGGCATAT	Transit.amplifying	1.9944	0.0461261	ulm
CGGGACTTCTCCTGCA	Transit.amplifying	-3.49805	0.000469978	ulm
CGGGCATAGCACTAAA	Transit.amplifying	-3.58901	0.000332959	ulm
CGGGCATAGCAGTCTT	Transit.amplifying	-3.34079	0.000837378	ulm
CGGGCATAGTGTCATC	Transit.amplifying	-3.56984	0.000358269	ulm
CGGGCATCAAATGAAC	Transit.amplifying	-1.72867	0.0838873	ulm
CGGGCATCACTAACCA	Transit.amplifying	-0.939465	0.347507	ulm
CGGGCATGTAATTGGA	Transit.amplifying	2.91364	0.00357746	ulm
CGGGCATGTCAAAGAT	Transit.amplifying	-3.65876	0.00025427	ulm
CGGGCATTCAAGGCTT	Transit.amplifying	-3.95193	7.78646e-05	ulm
CGGGCATTCTACTGCC	Transit.amplifying	-3.41086	0.000649226	ulm
CGGGTCAAGAGGTTAT	Transit.amplifying	-2.93855	0.0033023	ulm
CGGGTCACACCCTTAC	Transit.amplifying	-3.67558	0.000238101	ulm
CGGGTCAGTATTAAGG	Transit.amplifying	-3.26753	0.00108725	ulm
CGGGTCAGTCAAAGAT	Transit.amplifying	-2.31129	0.0208295	ulm
CGGGTCATCGAGAGAC	Transit.amplifying	-3.93703	8.28535e-05	ulm
CGGGTCATCGTGCGAC	Transit.amplifying	-3.43767	0.000588283	ulm
CGGGTGTAGTTCCTGA	Transit.amplifying	-2.402	0.0163173	ulm
CGGGTGTGTACTCCCT	Transit.amplifying	-3.44656	0.000569268	ulm
CGGGTGTTCTGGGATT	Transit.amplifying	1.63989	0.101049	ulm
CGGTCAGAGCACCCAC	Transit.amplifying	-3.63355	0.00028044	ulm
CGGTCAGCAAATGAAC	Transit.amplifying	-3.82513	0.00013121	ulm
CGGTCAGCACGGTGTC	Transit.amplifying	-2.9386	0.00330182	ulm
CGGTCAGCAGTGACCC	Transit.amplifying	-4.09781	4.19184e-05	ulm
CGGTCAGCATTGGATC	Transit.amplifying	-3.92773	8.61213e-05	ulm
CGGTCAGGTCGCTGCA	Transit.amplifying	-3.58055	0.000343912	ulm
CGGTCAGGTCTTACAG	Transit.amplifying	-4.13552	3.5601e-05	ulm
CGGTCAGTCCGGGACT	Transit.amplifying	-3.44594	0.000570568	ulm
CGTAAGTAGAATAGTC	Transit.amplifying	-2.47578	0.0133052	ulm
CGTAAGTCACTTCATT	Transit.amplifying	-3.23935	0.00120052	ulm
CGTAAGTCATCCGTGG	Transit.amplifying	-3.66225	0.00025084	ulm
CGTAAGTGTATTTCTC	Transit.amplifying	-3.41819	0.000631998	ulm
CGTAAGTGTTAAGGGC	Transit.amplifying	-4.01562	5.95664e-05	ulm
CGTAATGCAATACGAA	Transit.amplifying	-3.86683	0.000110704	ulm
CGTAATGCACACCTTC	Transit.amplifying	-3.80097	0.000144676	ulm
CGTAATGGTACAAAGT	Transit.amplifying	-3.23423	0.00122223	ulm
CGTAATGGTACCAGAG	Transit.amplifying	-3.83239	0.000127402	ulm
CGTAATGTCAGACCTA	Transit.amplifying	-4.05536	5.03008e-05	ulm
CGTAGTAAGCGAGAAA	Transit.amplifying	-1.13608	0.255941	ulm
CGTAGTAAGCTACAAA	Transit.amplifying	-3.84983	0.000118669	ulm
CGTAGTAAGGGCAGGA	Transit.amplifying	2.76385	0.00571913	ulm
CGTAGTACATAGGAGC	Transit.amplifying	-3.83056	0.000128354	ulm
CGTAGTATCACCTGGG	Transit.amplifying	-3.73687	0.000186992	ulm
CGTAGTATCAGACCGC	Transit.amplifying	-3.79043	0.000150954	ulm
CGTAGTATCGCGTGAC	Transit.amplifying	1.14536	0.252078	ulm
CGTAGTATCGTAGGAG	Transit.amplifying	-3.67396	0.000239624	ulm
CGTCAAAAGAAACTCA	Transit.amplifying	-3.18686	0.00144109	ulm
CGTCAAAAGATTCGCT	Transit.amplifying	-3.46263	0.000536358	ulm
CGTCAAAAGGACAGTC	Transit.amplifying	-3.3047	0.000952919	ulm
CGTCAAATCAATGTCG	Transit.amplifying	-3.53638	0.000406834	ulm
CGTCAAATCGTCTACC	Transit.amplifying	-2.66978	0.00759804	ulm
CGTCCATAGCAGCACA	Transit.amplifying	-3.69372	0.000221748	ulm
CGTCCATCATTCTCTA	Transit.amplifying	-2.46068	0.0138781	ulm
CGTCCATTCACTCACC	Transit.amplifying	0.764005	0.444876	ulm
CGTCCATTCGAGCACC	Transit.amplifying	-3.26229	0.00110752	ulm
CGTGAATAGTACAACA	Transit.amplifying	-0.832652	0.405054	ulm
CGTGAATCACAGCATT	Transit.amplifying	-2.46884	0.0135659	ulm
CGTGAATCAGCGTTTA	Transit.amplifying	-3.82404	0.000131792	ulm
CGTGAATCAGGAATCG	Transit.amplifying	-3.98492	6.78085e-05	ulm
CGTGAATGTCTCAAGT	Transit.amplifying	-3.67805	0.000235811	ulm
CGTGAATGTGTGTTTG	Transit.amplifying	-2.14756	0.0317642	ulm
CGTGAATTCGACCACG	Transit.amplifying	-1.86278	0.0625116	ulm
CGTGAATTCGGTGAAG	Transit.amplifying	-3.69493	0.000220696	ulm
CGTGATAAGCTGACTT	Transit.amplifying	-3.35424	0.000797716	ulm
CGTGATAAGTGTTGAA	Transit.amplifying	-3.0884	0.00201588	ulm
CGTGATAAGTTAGTAG	Transit.amplifying	-2.72216	0.00649295	ulm
CGTGATACAACAGAGC	Transit.amplifying	-3.18464	0.00145217	ulm
CGTGATACAATGTTGC	Transit.amplifying	-3.16557	0.00155076	ulm
CGTGATACACACTGGC	Transit.amplifying	-4.00203	6.30908e-05	ulm
CGTGATACAGCGACAA	Transit.amplifying	-2.90714	0.00365267	ulm
CGTGATATCCTAGCTC	Transit.amplifying	-3.37619	0.000736753	ulm
CGTGCTTCATGGCGCT	Transit.amplifying	-2.72537	0.0064302	ulm
CGTGCTTGTAATGTGA	Transit.amplifying	-2.82141	0.00478734	ulm
CGTGCTTGTCGTATTG	Transit.amplifying	1.80369	0.0712987	ulm
CGTGCTTGTTATCTTC	Transit.amplifying	-3.47415	0.000513856	ulm
CGTGCTTTCATCGCCT	Transit.amplifying	-3.60955	0.000307691	ulm
CGTGCTTTCCAGCTCT	Transit.amplifying	-2.51512	0.0119092	ulm
CGTGCTTTCTCCGAGG	Transit.amplifying	-3.84194	0.000122548	ulm
CGTGTCTCAAGAAACT	Transit.amplifying	-3.20827	0.00133807	ulm
CGTGTCTCAAGTCCCG	Transit.amplifying	-2.99878	0.00271492	ulm
CGTGTCTCACAACCGC	Transit.amplifying	-3.40972	0.000651942	ulm
CGTGTCTGTATCAAGA	Transit.amplifying	-2.59394	0.00949716	ulm
CGTGTCTGTGCACATT	Transit.amplifying	-2.9123	0.00359281	ulm
CGTGTCTGTTTAGTCG	Transit.amplifying	-2.87611	0.0040316	ulm
CGTGTCTTCGGTCATA	Transit.amplifying	-2.8533	0.0043325	ulm
CGTTAGACAGGACTAG	Transit.amplifying	-3.80064	0.000144873	ulm
CGTTAGACAGGAGGTT	Transit.amplifying	-3.52021	0.000432434	ulm
CGTTAGATCACATACG	Transit.amplifying	-3.98574	6.75766e-05	ulm
CGTTCTGAGAAAGCGA	Transit.amplifying	-3.14138	0.00168466	ulm
CGTTCTGAGGTGTGAC	Transit.amplifying	-2.79919	0.00512941	ulm
CGTTCTGGTAAGGCCA	Transit.amplifying	1.53831	0.123992	ulm
CGTTCTGTCATAGAGA	Transit.amplifying	-0.981519	0.326352	ulm
CGTTCTGTCTCTTGCG	Transit.amplifying	-2.77561	0.00551639	ulm
CGTTCTGTCTTCCCGA	Transit.amplifying	-3.67016	0.000243206	ulm
CGTTGGGAGTGGCCTC	Transit.amplifying	-4.01487	5.97559e-05	ulm
CGTTGGGCAATCGCAT	Transit.amplifying	-3.03238	0.00243034	ulm
CGTTGGGCACAAATCC	Transit.amplifying	1.34165	0.17973	ulm
CGTTGGGGTGACACAG	Transit.amplifying	0.989165	0.322598	ulm
CGTTGGGGTTAAGCAA	Transit.amplifying	-2.76731	0.00565876	ulm
CGTTGGGGTTCCATTT	Transit.amplifying	-3.4618	0.000538008	ulm
CGTTGGGTCCACCCTA	Transit.amplifying	-3.05363	0.00226469	ulm
CGTTGGGTCGTTCTCG	Transit.amplifying	-2.98388	0.00285062	ulm
CTAACCCAGCTGCGAA	Transit.amplifying	-2.84791	0.00440652	ulm
CTAACCCAGGATGGCT	Transit.amplifying	-3.37332	0.000744471	ulm
CTAACCCTCCAACCAA	Transit.amplifying	-2.83357	0.00460904	ulm
CTAACCCTCGAAACAA	Transit.amplifying	-3.84653	0.000120279	ulm
CTAACTTAGACTCTTG	Transit.amplifying	-3.67396	0.000239616	ulm
CTAACTTCAATAACGA	Transit.amplifying	-3.51904	0.000434347	ulm
CTAACTTCACATATCG	Transit.amplifying	2.78445	0.00536833	ulm
CTAACTTCAGCGACCT	Transit.amplifying	-2.91462	0.00356624	ulm
CTAACTTCATCGCTAA	Transit.amplifying	-0.857524	0.391169	ulm
CTAACTTCATGCCGGT	Transit.amplifying	-3.86442	0.000111803	ulm
CTAACTTGTAGTTCCA	Transit.amplifying	-2.56526	0.0103192	ulm
CTAACTTTCGCGCCAA	Transit.amplifying	-2.24653	0.024684	ulm
CTAAGTGAGCACCGAA	Transit.amplifying	-3.86902	0.000109716	ulm
CTAAGTGAGCATCTTG	Transit.amplifying	-2.84823	0.00440211	ulm
CTAAGTGAGCGCAATG	Transit.amplifying	-3.47481	0.000512596	ulm
CTAAGTGAGCTTACGT	Transit.amplifying	3.00712	0.00264157	ulm
CTAAGTGAGTCTAGCT	Transit.amplifying	-3.66319	0.000249922	ulm
CTAAGTGCAGCAGACA	Transit.amplifying	-3.81412	0.000137194	ulm
CTAAGTGCATACAGAA	Transit.amplifying	0.970531	0.331797	ulm
CTAAGTGGTTGAGAGC	Transit.amplifying	-0.327565	0.743245	ulm
CTAAGTGGTTTGCAGT	Transit.amplifying	-3.42593	0.000614279	ulm
CTAAGTGGTTTGTTCT	Transit.amplifying	-3.08965	0.00200743	ulm
CTAAGTGTCATCACTT	Transit.amplifying	-3.54526	0.000393376	ulm
CTAAGTGTCGCATTGA	Transit.amplifying	-3.82215	0.000132805	ulm
CTACAGAGTTCGAGCC	Transit.amplifying	-2.99653	0.00273501	ulm
CTACAGATCAGAGTTC	Transit.amplifying	0.798651	0.424505	ulm
CTACAGATCTTGAACG	Transit.amplifying	-3.69869	0.000217457	ulm
CTACATTAGCGCCTCA	Transit.amplifying	-4.05243	5.09334e-05	ulm
CTACATTCACGCGTCA	Transit.amplifying	-3.46322	0.000535179	ulm
CTACATTCATACAGAA	Transit.amplifying	-3.96947	7.23538e-05	ulm
CTACATTGTGGTCTAT	Transit.amplifying	-3.02826	0.00246366	ulm
CTACATTTCCTTCGAC	Transit.amplifying	-3.95425	7.71136e-05	ulm
CTACATTTCTGGGTCG	Transit.amplifying	2.26511	0.0235199	ulm
CTACCCAAGACTTCCA	Transit.amplifying	-3.92104	8.85429e-05	ulm
CTACCCAGTTGGGACA	Transit.amplifying	-2.48538	0.0129515	ulm
CTACCCAGTTTACTTC	Transit.amplifying	-3.96092	7.49925e-05	ulm
CTACCCATCAAGTCTG	Transit.amplifying	-3.8924	9.96683e-05	ulm
CTACCCATCCTTCTAA	Transit.amplifying	1.76682	0.0772775	ulm
CTACCTGAGGCACTCC	Transit.amplifying	-3.64652	0.000266681	ulm
CTACCTGAGGCTGTAG	Transit.amplifying	-2.79865	0.00513791	ulm
CTACCTGCACAAGGTG	Transit.amplifying	-2.83989	0.00451868	ulm
CTACCTGCACGACAAG	Transit.amplifying	-3.26713	0.00108878	ulm
CTACCTGGTACTCGTA	Transit.amplifying	-2.53754	0.011173	ulm
CTACCTGTCGAATCCA	Transit.amplifying	-1.6192	0.105424	ulm
CTACCTGTCGCCTATC	Transit.amplifying	-3.29512	0.000985974	ulm
CTACCTGTCGCTTAAG	Transit.amplifying	-3.92329	8.77209e-05	ulm
CTACGGGCAGGGTTGA	Transit.amplifying	-4.13796	3.52243e-05	ulm
CTACGGGGTGATTGGG	Transit.amplifying	-3.99333	6.54495e-05	ulm
CTACTATAGTTTCTTC	Transit.amplifying	-3.9569	7.62653e-05	ulm
CTACTATCAATTGAGA	Transit.amplifying	-3.04974	0.00229421	ulm
CTACTATTCGCAGATT	Transit.amplifying	-3.74378	0.000181926	ulm
CTACTATTCTACGCAA	Transit.amplifying	-2.82533	0.00472915	ulm
CTAGACAAGCCACCGT	Transit.amplifying	1.67686	0.0935891	ulm
CTAGACAAGTATGTAG	Transit.amplifying	-3.36687	0.000762111	ulm
CTAGACACAAACTAGA	Transit.amplifying	-3.58048	0.000344004	ulm
CTAGACAGTTCGGCGT	Transit.amplifying	0.495614	0.620174	ulm
CTAGACATCGCACTCT	Transit.amplifying	-4.07024	4.7196e-05	ulm
CTAGGTAAGTCCCAGC	Transit.amplifying	-3.59703	0.00032286	ulm
CTAGGTACAACTGCCG	Transit.amplifying	2.89947	0.00374309	ulm
CTAGGTACATTGGCAT	Transit.amplifying	-3.99955	6.37568e-05	ulm
CTATAGGAGGAACTAT	Transit.amplifying	-4.14121	3.47289e-05	ulm
CTATAGGAGGTCTTTG	Transit.amplifying	-3.33017	0.000869949	ulm
CTATAGGAGTACAGAT	Transit.amplifying	-3.91398	9.11728e-05	ulm
CTATAGGCAAGAAACT	Transit.amplifying	-3.08704	0.00202512	ulm
CTATAGGGTACGACTT	Transit.amplifying	-0.0374744	0.970107	ulm
CTATAGGGTGGCCTCA	Transit.amplifying	-3.69761	0.000218389	ulm
CTATAGGTCTAGACCA	Transit.amplifying	-3.8956	9.83649e-05	ulm
CTATAGGTCTTTCGAT	Transit.amplifying	-2.72745	0.00638966	ulm
CTATCCGAGCCTCGTG	Transit.amplifying	0.999992	0.31733	ulm
CTATCCGAGGATTTGA	Transit.amplifying	-4.10865	4.00008e-05	ulm
CTATCCGAGTTCATGC	Transit.amplifying	-3.39615	0.000685115	ulm
CTATCCGAGTTCGGTT	Transit.amplifying	-3.43902	0.000585355	ulm
CTATCCGCACGACTAT	Transit.amplifying	-3.76742	0.00016555	ulm
CTATCCGCATGCTGCG	Transit.amplifying	-1.86227	0.0625837	ulm
CTATCCGGTAGCGTCC	Transit.amplifying	3.15334	0.00161722	ulm
CTATCCGGTGAATGTA	Transit.amplifying	-3.13192	0.00173986	ulm
CTATCCGTCATGCCGG	Transit.amplifying	2.18518	0.0288904	ulm
CTATCCGTCTATCGTT	Transit.amplifying	-3.89786	9.74521e-05	ulm
CTATCTAAGAGCAAGA	Transit.amplifying	-3.17554	0.00149847	ulm
CTATCTACAGATTTCG	Transit.amplifying	2.12611	0.0335096	ulm
CTATCTACAGCTGTCG	Transit.amplifying	1.36494	0.172291	ulm
CTATCTAGTAGATTAG	Transit.amplifying	-3.95286	7.75632e-05	ulm
CTATCTAGTGACTGAG	Transit.amplifying	1.6129	0.106786	ulm
CTATCTAGTTGCGAAG	Transit.amplifying	-3.79907	0.000145791	ulm
CTATCTATCCAACCAA	Transit.amplifying	-3.23084	0.00123683	ulm
CTATCTATCCTAGCCT	Transit.amplifying	3.29177	0.000997805	ulm
CTATCTATCGCAGTGC	Transit.amplifying	-3.41169	0.000647247	ulm
CTCAACCAGAGGTTAT	Transit.amplifying	-3.64887	0.000264256	ulm
CTCAACCAGTCCGTCG	Transit.amplifying	1.82976	0.0673052	ulm
CTCAACCTCAAATAGG	Transit.amplifying	1.00008	0.317286	ulm
CTCAACCTCGAAGAAT	Transit.amplifying	-3.63052	0.000283754	ulm
CTCAACCTCGATCCAA	Transit.amplifying	-3.76661	0.000166088	ulm
CTCAAGACATTCAGGT	Transit.amplifying	-3.81068	0.000139115	ulm
CTCAAGATCGCTAGCG	Transit.amplifying	-2.65703	0.00789115	ulm
CTCAATTGTTACGCCG	Transit.amplifying	-3.65852	0.000254513	ulm
CTCAATTTCCTTGAAG	Transit.amplifying	-3.87285	0.000108007	ulm
CTCAATTTCTATCCAT	Transit.amplifying	-3.29516	0.000985846	ulm
CTCAATTTCTGGCCGA	Transit.amplifying	-3.35459	0.000796725	ulm
CTCACTGAGGAAAGAC	Transit.amplifying	-3.57845	0.000346691	ulm
CTCACTGCAATTTCGG	Transit.amplifying	-4.19877	2.69859e-05	ulm
CTCACTGGTTCTGAGT	Transit.amplifying	1.68277	0.0924397	ulm
CTCACTGGTTGCTCGG	Transit.amplifying	-1.26841	0.20467	ulm
CTCACTGTCCGAGTGC	Transit.amplifying	5.01197	5.44644e-07	ulm
CTCAGAAAGACGTCGA	Transit.amplifying	-1.08147	0.279506	ulm
CTCAGAAAGCTGGAGT	Transit.amplifying	1.56051	0.11866	ulm
CTCAGAAAGGAGTCTG	Transit.amplifying	-1.48887	0.136543	ulm
CTCAGAAAGGTCCGAA	Transit.amplifying	-3.62594	0.000288827	ulm
CTCAGAAAGTGTCATC	Transit.amplifying	-3.11536	0.00184052	ulm
CTCAGAACACAAATCC	Transit.amplifying	-3.41585	0.000637458	ulm
CTCAGAACACGTGTGC	Transit.amplifying	-3.87217	0.00010831	ulm
CTCAGAAGTCTCAGGC	Transit.amplifying	2.53233	0.0113405	ulm
CTCAGAAGTGGAGAAA	Transit.amplifying	-3.32044	0.000900812	ulm
CTCAGAATCTTACGTT	Transit.amplifying	-3.05283	0.00227078	ulm
CTCAGGGAGCGTCTCG	Transit.amplifying	-3.24229	0.00118823	ulm
CTCAGGGAGCTCCATA	Transit.amplifying	-3.14714	0.00165183	ulm
CTCAGGGGTTAGTCGT	Transit.amplifying	-3.35679	0.000790411	ulm
CTCAGGGTCTATCGGA	Transit.amplifying	-1.44225	0.149252	ulm
CTCAGTCAGGTTTGAA	Transit.amplifying	1.99098	0.0465	ulm
CTCAGTCCAGTAACGG	Transit.amplifying	-2.26294	0.0236528	ulm
CTCAGTCGTATCGCAT	Transit.amplifying	-3.87185	0.000108454	ulm
CTCAGTCTCCGTCAAA	Transit.amplifying	-3.7686	0.000164768	ulm
CTCATCGAGAGGATGA	Transit.amplifying	-3.64825	0.000264888	ulm
CTCATCGAGGTAGTAT	Transit.amplifying	-3.0909	0.00199899	ulm
CTCATCGCAAGTTCGT	Transit.amplifying	-3.54835	0.000388793	ulm
CTCATCGGTTGCTGAT	Transit.amplifying	-3.8707	0.000108966	ulm
CTCATGCCACAGTATC	Transit.amplifying	-2.88712	0.00389326	ulm
CTCATGCTCACAAGAA	Transit.amplifying	-3.20884	0.00133542	ulm
CTCATTAAGGATGTTA	Transit.amplifying	-3.44241	0.000578076	ulm
CTCATTACAAGCGCTC	Transit.amplifying	-3.91986	8.89791e-05	ulm
CTCATTACATGTACGT	Transit.amplifying	-3.43436	0.000595502	ulm
CTCATTAGTCGTGGTC	Transit.amplifying	-2.3386	0.0193688	ulm
CTCCAACAGCGATGCA	Transit.amplifying	-3.42721	0.000611397	ulm
CTCCAACAGGAAGAAC	Transit.amplifying	-3.9967	6.45277e-05	ulm
CTCCAACAGGCCCACT	Transit.amplifying	-0.151627	0.879483	ulm
CTCCAACTCGTCTAAG	Transit.amplifying	0.155769	0.876217	ulm
CTCCACAAGACAACTA	Transit.amplifying	-4.06494	4.82795e-05	ulm
CTCCACAGTAGATGTA	Transit.amplifying	-2.79045	0.00526981	ulm
CTCCACAGTAGCTGAG	Transit.amplifying	-3.95416	7.71424e-05	ulm
CTCCACAGTTACCCTC	Transit.amplifying	-2.18434	0.0289521	ulm
CTCCACATCGTGAGAG	Transit.amplifying	-2.58088	0.00986405	ulm
CTCCATGAGGGTCTTT	Transit.amplifying	-1.98028	0.0476898	ulm
CTCCATGCAGGAATCG	Transit.amplifying	-2.55055	0.0107647	ulm
CTCCATGGTCGTTGCG	Transit.amplifying	1.6132	0.106722	ulm
CTCCATGGTTTAGTCG	Transit.amplifying	-2.75782	0.00582558	ulm
CTCCATGTCAAGGTGG	Transit.amplifying	-3.82012	0.000133901	ulm
CTCCCAAAGACCGTTT	Transit.amplifying	-3.60404	0.000314279	ulm
CTCCCAAAGCTCGACC	Transit.amplifying	-3.90623	9.41429e-05	ulm
CTCCCAACACCTTCCA	Transit.amplifying	1.73023	0.0836086	ulm
CTCCCAACACGACTAT	Transit.amplifying	-2.17272	0.0298161	ulm
CTCCCAACATTATGCG	Transit.amplifying	-3.50577	0.000456572	ulm
CTCCCAAGTCGCACAC	Transit.amplifying	-1.78107	0.0749203	ulm
CTCCCTCCAAGTCCCG	Transit.amplifying	2.83928	0.00452746	ulm
CTCCCTCCAGAGGGTT	Transit.amplifying	-2.30249	0.0213206	ulm
CTCCCTCCATCAGTGT	Transit.amplifying	-4.17595	2.98353e-05	ulm
CTCCCTCGTACATTGC	Transit.amplifying	2.28881	0.0221035	ulm
CTCCCTCGTCAAAGTA	Transit.amplifying	-3.76825	0.000164999	ulm
CTCCCTCGTCTTTCTA	Transit.amplifying	-3.98355	6.8202e-05	ulm
CTCCCTCGTGTTACAC	Transit.amplifying	-3.60557	0.000312445	ulm
CTCCCTCTCCGCCTAT	Transit.amplifying	3.54853	0.000388532	ulm
CTCCCTCTCGCTGTCT	Transit.amplifying	-2.37786	0.0174254	ulm
CTCCGATAGACGCATG	Transit.amplifying	-3.20107	0.00137193	ulm
CTCCGATCAATTCTCT	Transit.amplifying	-3.33041	0.000869205	ulm
CTCCGATGTGCCGGTT	Transit.amplifying	-3.67321	0.000240321	ulm
CTCCGATGTTCCGCGA	Transit.amplifying	-3.81193	0.000138415	ulm
CTCCTCCCACATACGT	Transit.amplifying	-3.5608	0.000370832	ulm
CTCCTCCCACATCCCT	Transit.amplifying	-2.80418	0.00505075	ulm
CTCCTTTAGTTGCCTA	Transit.amplifying	-3.83591	0.000125594	ulm
CTCCTTTCATCATCCC	Transit.amplifying	-4.07103	4.70356e-05	ulm
CTCCTTTGTATTCCGA	Transit.amplifying	-3.45012	0.000561826	ulm
CTCCTTTGTTCACCGG	Transit.amplifying	-2.38528	0.017078	ulm
CTCCTTTTCGTCACCT	Transit.amplifying	-3.40137	0.000672179	ulm
CTCCTTTTCTTTGCGC	Transit.amplifying	-2.16428	0.0304576	ulm
CTCGAGGAGGATAATC	Transit.amplifying	-0.0522647	0.958318	ulm
CTCGAGGGTCTCGGGT	Transit.amplifying	3.80938	0.00013985	ulm
CTCGAGGTCCAATGCA	Transit.amplifying	-3.70734	0.000210175	ulm
CTCTCAGAGCCTCTCT	Transit.amplifying	-3.49047	0.000483504	ulm
CTCTCAGGTCCTCATC	Transit.amplifying	-4.11608	3.87353e-05	ulm
CTCTCAGGTGGTCCGT	Transit.amplifying	-3.25565	0.00113372	ulm
CTCTCGATCACTGAAC	Transit.amplifying	1.09519	0.27345	ulm
CTCTGGTAGAATCGTA	Transit.amplifying	-1.15372	0.248634	ulm
CTCTGGTCAGCTACTA	Transit.amplifying	-3.98702	6.72125e-05	ulm
CTCTGGTGTTTGATCG	Transit.amplifying	-2.06192	0.0392317	ulm
CTCTGGTTCACAGAGG	Transit.amplifying	1.31684	0.187911	ulm
CTGAATGTCCTATTTG	Transit.amplifying	-2.63677	0.00837813	ulm
CTGAATGTCTGGGCGT	Transit.amplifying	-3.53216	0.000413367	ulm
CTGAGCGAGACTTCAC	Transit.amplifying	-1.72414	0.0847024	ulm
CTGAGCGCACTGAATC	Transit.amplifying	-2.58499	0.00974712	ulm
CTGAGCGCATCTGCGG	Transit.amplifying	3.37904	0.000729172	ulm
CTGAGCGGTACGTTCA	Transit.amplifying	-3.08086	0.00206763	ulm
CTGAGCGGTAGGAGTC	Transit.amplifying	-3.77177	0.000162691	ulm
CTGAGGCAGAACTCCT	Transit.amplifying	-3.37807	0.000731741	ulm
CTGAGGCAGCCTCAGC	Transit.amplifying	-2.31926	0.0203936	ulm
CTGAGGCCATAGCACT	Transit.amplifying	-3.52572	0.000423551	ulm
CTGAGGCGTAGGCAGT	Transit.amplifying	-3.35197	0.000804296	ulm
CTGAGGCGTCGGCTAC	Transit.amplifying	-0.919805	0.357689	ulm
CTGAGGCGTGGCATCC	Transit.amplifying	-1.93761	0.0526889	ulm
CTGATCCAGGACAAGA	Transit.amplifying	-4.13996	3.49186e-05	ulm
CTGATCCTCAATCGGT	Transit.amplifying	-2.5859	0.00972152	ulm
CTGATCCTCACGACTA	Transit.amplifying	-2.41773	0.0156289	ulm
CTGCAGGCATGCCGAC	Transit.amplifying	-2.66507	0.00770524	ulm
CTGCAGGCATTGGGAG	Transit.amplifying	-3.46321	0.0005352	ulm
CTGCAGGGTATCCCAA	Transit.amplifying	-3.70927	0.000208575	ulm
CTGCAGGTCGGAATTC	Transit.amplifying	1.33004	0.183525	ulm
CTGCATCAGCTCCGAC	Transit.amplifying	-1.84857	0.0645393	ulm
CTGCATCAGGGTGAGG	Transit.amplifying	-3.21647	0.00130041	ulm
CTGCATCCAACGGCTC	Transit.amplifying	-0.987503	0.323411	ulm
CTGCATCTCAAGAGTA	Transit.amplifying	-2.19282	0.0283348	ulm
CTGCATCTCACATCAG	Transit.amplifying	0.3254	0.744883	ulm
CTGCATCTCCCATGGG	Transit.amplifying	0.0980785	0.921871	ulm
CTGCCATAGACATCAA	Transit.amplifying	-3.28566	0.00101969	ulm
CTGCCATAGATCCCAT	Transit.amplifying	-3.99781	6.42256e-05	ulm
CTGCCATAGGTACAAT	Transit.amplifying	-2.55315	0.0106849	ulm
CTGCCATAGTGGTTCT	Transit.amplifying	-3.84816	0.000119483	ulm
CTGCCATCATACAGGG	Transit.amplifying	-3.45613	0.000549447	ulm
CTGCCATGTCACAATC	Transit.amplifying	-3.7448	0.000181186	ulm
CTGCCATGTTTAGTCG	Transit.amplifying	-3.27367	0.00106391	ulm
CTGCCATTCTTAGTTC	Transit.amplifying	-3.74046	0.000184339	ulm
CTGCCTACAGAATCGG	Transit.amplifying	-0.102968	0.91799	ulm
CTGCCTAGTGCTTCAA	Transit.amplifying	-1.48202	0.138356	ulm
CTGCCTATCTGTGCGG	Transit.amplifying	-4.02867	5.63599e-05	ulm
CTGCGAGAGACTTCCA	Transit.amplifying	-3.46995	0.000521954	ulm
CTGCGAGAGCCTGTGC	Transit.amplifying	-2.74222	0.0061095	ulm
CTGCGAGCACTCTGCT	Transit.amplifying	2.54715	0.0108702	ulm
CTGCGAGGTAGACAGC	Transit.amplifying	-3.82361	0.000132022	ulm
CTGCGAGGTGGTCTCG	Transit.amplifying	-2.03529	0.0418385	ulm
CTGCGAGTCCCTTCCC	Transit.amplifying	-3.0636	0.00219063	ulm
CTGCTCAAGATCCCAT	Transit.amplifying	2.60321	0.0092444	ulm
CTGCTCACACCGTCGA	Transit.amplifying	-1.31214	0.189492	ulm
CTGCTCACACTGTGAT	Transit.amplifying	-3.73228	0.000190428	ulm
CTGCTCACAGAGTGTG	Transit.amplifying	0.637651	0.52371	ulm
CTGCTCAGTGCATCTA	Transit.amplifying	-0.123314	0.90186	ulm
CTGCTCATCGGAACTT	Transit.amplifying	-3.49205	0.000480646	ulm
CTGCTCATCTATCGCC	Transit.amplifying	-3.98554	6.76342e-05	ulm
CTGGACGAGAAGGGAT	Transit.amplifying	2.02288	0.0431023	ulm
CTGGACGAGACTCTAC	Transit.amplifying	-1.6144	0.106461	ulm
CTGGACGCATCCAACA	Transit.amplifying	-1.81326	0.0698111	ulm
CTGGACGTCATTGCCC	Transit.amplifying	-3.7529	0.000175433	ulm
CTGGCAGAGGTCCAGA	Transit.amplifying	-3.45556	0.000550619	ulm
CTGGCAGGTGCGGATA	Transit.amplifying	-3.09534	0.00196936	ulm
CTGGCAGTCCTACCGT	Transit.amplifying	-3.20337	0.00136103	ulm
CTGGTCTAGAGGCGGA	Transit.amplifying	3.40018	0.000675091	ulm
CTGGTCTAGCCAGACA	Transit.amplifying	-2.47807	0.0132201	ulm
CTGGTCTCACATGAAA	Transit.amplifying	-3.79729	0.000146842	ulm
CTGGTCTGTTGCACGC	Transit.amplifying	-4.15542	3.26427e-05	ulm
CTGGTCTTCACTCGAA	Transit.amplifying	-1.74131	0.0816482	ulm
CTGGTCTTCTTAGCTT	Transit.amplifying	-3.67163	0.000241812	ulm
CTGTACCCAACAGCCC	Transit.amplifying	-0.559073	0.57612	ulm
CTGTACCCACTTGTGA	Transit.amplifying	-3.66632	0.000246882	ulm
CTGTACCGTCTGCAAT	Transit.amplifying	-3.65219	0.000260859	ulm
CTGTAGAAGATGGTCG	Transit.amplifying	-3.59011	0.000331551	ulm
CTGTAGAAGCAATTCC	Transit.amplifying	-2.21069	0.0270718	ulm
CTGTAGAGTCGGTGAA	Transit.amplifying	-3.92641	8.65924e-05	ulm
CTGTAGAGTGAGGATC	Transit.amplifying	-4.0163	5.93965e-05	ulm
CTGTATTAGACTTCAC	Transit.amplifying	-3.79447	0.000148519	ulm
CTGTATTAGGTAAAGG	Transit.amplifying	-1.61767	0.105755	ulm
CTGTATTGTAATGCTC	Transit.amplifying	-2.90655	0.0036595	ulm
CTGTATTGTGATATAG	Transit.amplifying	1.50141	0.133271	ulm
CTGTATTGTTCAAACC	Transit.amplifying	-1.58073	0.113961	ulm
CTGTATTTCGAGATAA	Transit.amplifying	1.48937	0.136411	ulm
CTGTATTTCGCAGAGA	Transit.amplifying	-2.53893	0.0111287	ulm
CTGTGAAAGTAGTCAA	Transit.amplifying	-3.79738	0.000146787	ulm
CTGTGGGAGGTTGAGC	Transit.amplifying	2.0824	0.0373224	ulm
CTGTGGGCAGCGTGAA	Transit.amplifying	-3.75004	0.000177443	ulm
CTGTGGGGTTACCGTA	Transit.amplifying	-3.41119	0.000648438	ulm
CTGTGGGTCCTCTAAT	Transit.amplifying	2.46056	0.0138828	ulm
CTTACCGAGCGGTAGT	Transit.amplifying	-3.46846	0.000524858	ulm
CTTACCGGTCAGGAGT	Transit.amplifying	-2.27813	0.0227326	ulm
CTTACCGTCGACATTG	Transit.amplifying	-3.32395	0.000889558	ulm
CTTAGGAAGAGAGGTA	Transit.amplifying	-3.57155	0.000355942	ulm
CTTAGGAAGCTTGTTG	Transit.amplifying	-3.91812	8.96238e-05	ulm
CTTAGGAAGTGGACGT	Transit.amplifying	-3.03005	0.00244915	ulm
CTTAGGACAGCGCGTT	Transit.amplifying	1.7587	0.0786475	ulm
CTTAGGAGTCGTTATG	Transit.amplifying	-1.82849	0.067495	ulm
CTTAGGAGTTGGGATG	Transit.amplifying	-3.78883	0.000151925	ulm
CTTAGGAGTTTGGGAG	Transit.amplifying	-3.07101	0.00213705	ulm
CTTCAATAGCCAAGCA	Transit.amplifying	-2.7914	0.00525444	ulm
CTTCAATAGTGAGCCA	Transit.amplifying	-3.01325	0.00258878	ulm
CTTCAATCACCAGCGT	Transit.amplifying	-3.38735	0.000707468	ulm
CTTCAATCAGACATCT	Transit.amplifying	-2.8976	0.00376556	ulm
CTTCAATGTACTGCGC	Transit.amplifying	-2.65774	0.00787469	ulm
CTTCAATGTGACAGGT	Transit.amplifying	-3.3626	0.000773972	ulm
CTTCAATTCCCTTTGG	Transit.amplifying	-3.46896	0.000523881	ulm
CTTCCGAAGAGTCTGG	Transit.amplifying	-0.758812	0.447976	ulm
CTTCCGAGTCCTTGTC	Transit.amplifying	-3.31766	0.000909825	ulm
CTTCCTTAGCCTCCAG	Transit.amplifying	-1.51028	0.130993	ulm
CTTCCTTTCAATGCAC	Transit.amplifying	-3.52236	0.000428943	ulm
CTTCCTTTCAGTCACA	Transit.amplifying	-3.88743	0.000101731	ulm
CTTCCTTTCCCGTAAA	Transit.amplifying	-3.74035	0.000184423	ulm
CTTCCTTTCGACGTCG	Transit.amplifying	-3.84066	0.000123191	ulm
CTTCCTTTCTACTCAT	Transit.amplifying	-3.55985	0.000372173	ulm
CTTCCTTTCTTGGTGA	Transit.amplifying	-3.63452	0.000279397	ulm
CTTCGGTCAATAGTAG	Transit.amplifying	-3.14507	0.00166357	ulm
CTTCGGTCACTGGATT	Transit.amplifying	3.21897	0.00128916	ulm
CTTCGGTGTATGGAAT	Transit.amplifying	-3.71056	0.000207523	ulm
CTTCGGTGTCCGTACG	Transit.amplifying	-3.89	0.00010066	ulm
CTTCGGTGTCGAGTGA	Transit.amplifying	-2.86969	0.00411432	ulm
CTTCGGTGTGCTAGCC	Transit.amplifying	-1.17653	0.239403	ulm
CTTCGGTTCACCTTAT	Transit.amplifying	-3.34809	0.000815625	ulm
CTTCTAATCAGAATAG	Transit.amplifying	-2.8466	0.00442471	ulm
CTTCTCTAGGTGCATG	Transit.amplifying	0.990482	0.321954	ulm
CTTCTCTCAAAGGTTA	Transit.amplifying	-3.87913	0.00010526	ulm
CTTCTCTCACACAGAG	Transit.amplifying	-2.88385	0.00393381	ulm
CTTCTCTGTTGGGCCT	Transit.amplifying	-0.807739	0.419253	ulm
CTTCTCTTCCGGTAGC	Transit.amplifying	-4.03785	5.42021e-05	ulm
CTTCTCTTCGCGTAGC	Transit.amplifying	-3.67238	0.000241108	ulm
CTTCTCTTCTAACGCA	Transit.amplifying	-3.95305	7.75022e-05	ulm
CTTCTCTTCTTTGCTA	Transit.amplifying	3.32356	0.000890796	ulm
CTTGAGAAGACCCTTA	Transit.amplifying	-3.59443	0.000326105	ulm
CTTGAGAAGACCGTTT	Transit.amplifying	-3.14912	0.00164069	ulm
CTTGAGAAGTGTGTTC	Transit.amplifying	-0.946125	0.3441	ulm
CTTGAGATCGCAACAT	Transit.amplifying	-2.58253	0.00981704	ulm
CTTGATTAGGACGCAT	Transit.amplifying	-3.83704	0.000125019	ulm
CTTGATTGTTTGAACC	Transit.amplifying	-4.01277	6.02914e-05	ulm
CTTGATTTCACTGTTT	Transit.amplifying	-3.72935	0.000192651	ulm
CTTTCAACAGAGGACT	Transit.amplifying	-3.41616	0.000636726	ulm
CTTTCAAGTAATGATG	Transit.amplifying	-4.30379	1.68922e-05	ulm
CTTTCAAGTACAGTTC	Transit.amplifying	-3.3193	0.000904506	ulm
CTTTCAAGTATGGAGC	Transit.amplifying	-3.92004	8.89125e-05	ulm
CTTTCAATCCGCAAAT	Transit.amplifying	-3.92434	8.73405e-05	ulm
CTTTCGGAGACATCAA	Transit.amplifying	-3.6217	0.000293603	ulm
CTTTCGGCAGTCGAGA	Transit.amplifying	2.27603	0.0228577	ulm
CTTTCGGCATGACAAA	Transit.amplifying	-3.62881	0.000285643	ulm
CTTTCGGGTCGGTGAA	Transit.amplifying	-3.86137	0.000113206	ulm
CTTTCGGGTTAGAAGT	Transit.amplifying	-0.0673851	0.946276	ulm
GAAACCTCACGGGTAA	Transit.amplifying	-3.99185	6.58591e-05	ulm
GAAACCTCACGGTGTC	Transit.amplifying	-3.64822	0.000264921	ulm
GAAACCTGTGGCTGAA	Transit.amplifying	-3.48801	0.00048797	ulm
GAAACCTTCCTCCACA	Transit.amplifying	-3.992	6.58174e-05	ulm
GAAACCTTCGCGGTAC	Transit.amplifying	-3.96856	7.26331e-05	ulm
GAAATGAAGCCTATTG	Transit.amplifying	-3.42604	0.000614027	ulm
GAAATGAAGGTAAAGG	Transit.amplifying	2.394	0.0166777	ulm
GAAATGAAGTCATAGA	Transit.amplifying	-1.57583	0.115086	ulm
GAAATGACAGCGCGTT	Transit.amplifying	-0.121283	0.903469	ulm
GAAATGACATGTCAGT	Transit.amplifying	0.622167	0.533841	ulm
GAAATGAGTGCTATTG	Transit.amplifying	-3.78968	0.000151406	ulm
GAAATGAGTGGCTACC	Transit.amplifying	-2.71069	0.00672174	ulm
GAAATGAGTGGCTCTG	Transit.amplifying	1.63893	0.101248	ulm
GAAATGATCGAGTGAG	Transit.amplifying	-2.92756	0.00342123	ulm
GAACACTCAATGTCAC	Transit.amplifying	-2.81771	0.00484281	ulm
GAACACTTCGGAGCAA	Transit.amplifying	1.9569	0.0503775	ulm
GAACGTTAGAGAGGGC	Transit.amplifying	-2.73986	0.00615355	ulm
GAACGTTCAGACAAAT	Transit.amplifying	-2.51732	0.0118351	ulm
GAACGTTCAGATACCT	Transit.amplifying	-1.97153	0.0486814	ulm
GAACGTTCAGGTCTCG	Transit.amplifying	-3.70911	0.000208712	ulm
GAACGTTGTCGCGGTT	Transit.amplifying	-3.7817	0.00015634	ulm
GAACGTTTCCTCTCTT	Transit.amplifying	-3.77498	0.000160615	ulm
GAACGTTTCTTCCACG	Transit.amplifying	-3.88331	0.000103471	ulm
GAACGTTTCTTGGTGA	Transit.amplifying	-2.65625	0.00790942	ulm
GAACTGTGTGCTGATT	Transit.amplifying	-0.845526	0.39783	ulm
GAACTGTGTTTCGACA	Transit.amplifying	0.512224	0.608501	ulm
GAAGAATAGCTCCATA	Transit.amplifying	-3.25251	0.00114632	ulm
GAAGAATAGCTCGTGC	Transit.amplifying	3.26974	0.00107879	ulm
GAAGAATCACCTGATA	Transit.amplifying	-1.75755	0.0788431	ulm
GAAGAATCACGCTGTG	Transit.amplifying	-3.64838	0.000264763	ulm
GAAGAATCATGAAGGC	Transit.amplifying	-3.484	0.000495335	ulm
GAAGAATCATTGCTGA	Transit.amplifying	-2.33822	0.0193884	ulm
GAAGAATGTCAACGCC	Transit.amplifying	-3.72028	0.000199702	ulm
GAAGAATGTCGTTCAA	Transit.amplifying	-2.92394	0.00346133	ulm
GAAGAATGTCTTGGTA	Transit.amplifying	-3.94085	8.15487e-05	ulm
GAAGAATGTGAGGCAT	Transit.amplifying	-3.73446	0.000188786	ulm
GAAGAATGTTCTCAGA	Transit.amplifying	-3.96771	7.28904e-05	ulm
GAAGAATTCTTCGGAA	Transit.amplifying	-3.66097	0.000252095	ulm
GAAGCCCAGCGACTGA	Transit.amplifying	-3.18255	0.0014627	ulm
GAAGCCCTCCATAGGT	Transit.amplifying	-0.231001	0.817317	ulm
GAAGCCCTCGCTAGCG	Transit.amplifying	-1.95947	0.0500756	ulm
GAAGCCCTCGCTTAAG	Transit.amplifying	-2.19374	0.0282685	ulm
GAAGCGACACAAGGTG	Transit.amplifying	-0.127358	0.898658	ulm
GAAGCGAGTCAATCTG	Transit.amplifying	-3.49377	0.000477565	ulm
GAAGCGATCGAGATGG	Transit.amplifying	-3.81723	0.00013548	ulm
GAAGCGATCTTCCAGC	Transit.amplifying	-3.57471	0.000351675	ulm
GAAGGACAGAGCCTGA	Transit.amplifying	-3.79264	0.000149618	ulm
GAAGGACTCAGCGTCG	Transit.amplifying	-3.24629	0.00117165	ulm
GAAGGACTCCGCTGTT	Transit.amplifying	-3.04841	0.00230441	ulm
GAAGGACTCTTTCGAT	Transit.amplifying	-3.91453	9.09647e-05	ulm
GAAGGGTCAATCTGCA	Transit.amplifying	-4.37009	1.25e-05	ulm
GAAGGGTCAGGATCTT	Transit.amplifying	-3.61326	0.000303319	ulm
GAAGGGTTCCGAGTGC	Transit.amplifying	-4.05818	4.96984e-05	ulm
GAAGGGTTCCGTAATG	Transit.amplifying	-1.03608	0.300182	ulm
GAAGGGTTCGGCGATC	Transit.amplifying	-1.80356	0.071319	ulm
GAAGGGTTCTCGCAGG	Transit.amplifying	-3.73559	0.000187946	ulm
GAAGTAAAGAGCTTTC	Transit.amplifying	0.34353	0.731204	ulm
GAAGTAAAGTGATGGC	Transit.amplifying	-3.59715	0.000322714	ulm
GAAGTAACAAATGCGG	Transit.amplifying	-3.78166	0.000156366	ulm
GAAGTAACACCATAAC	Transit.amplifying	-3.28142	0.00103513	ulm
GAAGTAACAGCTGAAG	Transit.amplifying	-3.73153	0.000190994	ulm
GAAGTAAGTGCATTAC	Transit.amplifying	-3.82585	0.000130832	ulm
GAAGTAATCAGGGTAG	Transit.amplifying	-1.73207	0.0832812	ulm
GAAGTAATCTCTAAGG	Transit.amplifying	2.68359	0.00729131	ulm
GAATAGAAGAGCCTGA	Transit.amplifying	-3.33867	0.000843763	ulm
GAATAGAAGAGTCTTC	Transit.amplifying	-3.71337	0.000205226	ulm
GAATAGAAGATACGAT	Transit.amplifying	-3.87816	0.000105679	ulm
GAATAGAAGATCACTC	Transit.amplifying	2.38684	0.0170056	ulm
GAATAGAAGCATGTTC	Transit.amplifying	-3.9311	8.49224e-05	ulm
GAATAGAAGGCGAAGG	Transit.amplifying	-3.84831	0.000119411	ulm
GAATAGACACATAGCT	Transit.amplifying	-3.78702	0.000153037	ulm
GAATAGACAGAGGACT	Transit.amplifying	-4.31543	1.60273e-05	ulm
GAATAGAGTGCAAGAC	Transit.amplifying	-3.694	0.000221504	ulm
GAATAGATCCACTTTA	Transit.amplifying	-3.55947	0.000372712	ulm
GAATAGATCCTATGGA	Transit.amplifying	-3.49175	0.000481186	ulm
GAATAGATCTGAGAAA	Transit.amplifying	-2.32097	0.0203012	ulm
GAATCACAGGACAGTC	Transit.amplifying	-3.59271	0.000328265	ulm
GAATCACAGGAGGTTC	Transit.amplifying	-3.46499	0.000531677	ulm
GAATCACCAAATGGCG	Transit.amplifying	-3.093	0.00198493	ulm
GAATCACCACAAGTTC	Transit.amplifying	-3.58485	0.000338298	ulm
GAATCACCAGACAAAT	Transit.amplifying	-3.7935	0.000149097	ulm
GAATCACGTCATTCCC	Transit.amplifying	-2.78693	0.00532742	ulm
GAATCGTAGCCTATTG	Transit.amplifying	-3.62999	0.000284334	ulm
GAATCGTGTCGGTGAA	Transit.amplifying	-3.90381	9.5087e-05	ulm
GAATCGTGTTCTTGTT	Transit.amplifying	-3.56147	0.000369884	ulm
GAATCGTTCTCGACCT	Transit.amplifying	-3.08775	0.00202029	ulm
GACACGCAGTAAATGC	Transit.amplifying	-4.26231	2.03516e-05	ulm
GACACGCAGTCTCCTC	Transit.amplifying	-3.94585	7.98669e-05	ulm
GACACGCCACGTACTA	Transit.amplifying	3.16617	0.00154757	ulm
GACACGCGTATCCTTT	Transit.amplifying	-3.73808	0.00018609	ulm
GACACGCTCGGCTATA	Transit.amplifying	-3.50694	0.000454569	ulm
GACAGCCAGAGTTGCG	Transit.amplifying	-3.90978	9.27703e-05	ulm
GACAGCCTCATGCAGT	Transit.amplifying	-3.7857	0.000153849	ulm
GACATCAAGAGAGTTT	Transit.amplifying	-3.0349	0.00241014	ulm
GACATCAAGCGGGTAT	Transit.amplifying	-3.89162	9.99895e-05	ulm
GACATCACACGCTGCA	Transit.amplifying	-3.90572	9.43396e-05	ulm
GACATCAGTGAAGCGT	Transit.amplifying	-3.78112	0.000156709	ulm
GACATCAGTTCCTAAG	Transit.amplifying	-3.6732	0.000240337	ulm
GACATCAGTTGTTGAC	Transit.amplifying	-2.63188	0.00849974	ulm
GACATCATCTGCGGCA	Transit.amplifying	-0.965476	0.334321	ulm
GACATCATCTGCTCTG	Transit.amplifying	-1.88414	0.0595651	ulm
GACCAATAGTCAGGGT	Transit.amplifying	-3.7544	0.000174389	ulm
GACCAATCACATGGTT	Transit.amplifying	-3.39782	0.000680955	ulm
GACCAATCACGGTGTC	Transit.amplifying	-3.62449	0.000290455	ulm
GACCAATCAGCAGAAC	Transit.amplifying	-2.81465	0.00488916	ulm
GACCAATGTTTCGCTC	Transit.amplifying	-4.01089	6.07712e-05	ulm
GACCAATTCATCGCTC	Transit.amplifying	-3.58889	0.000333101	ulm
GACCAATTCGTAACTG	Transit.amplifying	-2.17124	0.0299284	ulm
GACCCAGAGATAGCTA	Transit.amplifying	-2.23969	0.0251249	ulm
GACCCAGAGGCTCCCA	Transit.amplifying	-3.54704	0.000390733	ulm
GACCCAGCAGTTCACA	Transit.amplifying	-2.53783	0.0111638	ulm
GACCCAGCATATCTCT	Transit.amplifying	-3.55387	0.000380731	ulm
GACCCAGGTTAACAGA	Transit.amplifying	2.40836	0.0160361	ulm
GACCCAGTCTTGCAAG	Transit.amplifying	-2.88344	0.00393898	ulm
GACCCTTAGAGCATTA	Transit.amplifying	2.17407	0.0297148	ulm
GACCCTTAGTTCCTGA	Transit.amplifying	-3.9553	7.67748e-05	ulm
GACCCTTGTAGCGTTT	Transit.amplifying	-2.46231	0.0138151	ulm
GACCCTTGTCCCAAAT	Transit.amplifying	-3.60203	0.000316723	ulm
GACCCTTTCTCTCAAT	Transit.amplifying	-4.02706	5.67465e-05	ulm
GACCCTTTCTGGTCAA	Transit.amplifying	-3.73395	0.000189171	ulm
GACCGTGAGAGGTATT	Transit.amplifying	-0.469382	0.638803	ulm
GACCGTGAGGTTGGAC	Transit.amplifying	-3.76301	0.000168493	ulm
GACCGTGCACAGACGA	Transit.amplifying	-4.0912	4.31301e-05	ulm
GACCGTGCAGATAAAC	Transit.amplifying	-3.69499	0.00022065	ulm
GACCGTGGTGACAGGT	Transit.amplifying	-0.560279	0.575297	ulm
GACCGTGGTGGATCGA	Transit.amplifying	-3.78169	0.000156347	ulm
GACCGTGTCCCGGTAG	Transit.amplifying	-3.36158	0.000776852	ulm
GACCTTCAGTCAAGCG	Transit.amplifying	-0.0810827	0.935377	ulm
GACCTTCCAGCGTATT	Transit.amplifying	-1.28249	0.199688	ulm
GACCTTCCATACTGAC	Transit.amplifying	-1.91222	0.0558663	ulm
GACCTTCGTTCTCACC	Transit.amplifying	-4.26344	2.02488e-05	ulm
GACCTTCTCCACGTGG	Transit.amplifying	-4.08875	4.35877e-05	ulm
GACGCTGCAATGAACA	Transit.amplifying	-2.5308	0.0113901	ulm
GACGCTGCAGCTACTA	Transit.amplifying	-3.05521	0.00225283	ulm
GACGCTGTCTGCTGAA	Transit.amplifying	-4.20477	2.62806e-05	ulm
GACGTTAAGCACAAAT	Transit.amplifying	0.691879	0.489024	ulm
GACGTTAAGCACACCC	Transit.amplifying	-0.539684	0.589423	ulm
GACGTTAAGTGGAAGA	Transit.amplifying	-3.43318	0.000598083	ulm
GACGTTACAAGGCTTT	Transit.amplifying	-3.38841	0.000704718	ulm
GACGTTAGTAGCGTAG	Transit.amplifying	-3.04375	0.0023404	ulm
GACGTTAGTGCAGTGA	Transit.amplifying	-2.8208	0.00479641	ulm
GACGTTATCCCAGGCA	Transit.amplifying	-3.23139	0.00123447	ulm
GACGTTATCCCGGTAG	Transit.amplifying	-3.75295	0.000175401	ulm
GACGTTATCCGCAACG	Transit.amplifying	-4.01578	5.95276e-05	ulm
GACGTTATCCTCATAT	Transit.amplifying	-4.24265	2.2217e-05	ulm
GACGTTATCTAGCCAA	Transit.amplifying	-3.05973	0.00221912	ulm
GACGTTATCTTGGATG	Transit.amplifying	-3.88587	0.000102386	ulm
GACTATGAGCAGGCAT	Transit.amplifying	-2.59021	0.00960052	ulm
GACTATGAGCCGAACA	Transit.amplifying	-3.61137	0.000305536	ulm
GACTATGAGTCTTCGA	Transit.amplifying	-2.9783	0.00290297	ulm
GACTATGCAATCGCAT	Transit.amplifying	-3.79866	0.000146032	ulm
GACTATGCAGGGTCTC	Transit.amplifying	-3.74909	0.000178119	ulm
GACTATGGTCACCGAC	Transit.amplifying	-4.51644	6.33497e-06	ulm
GACTATGTCTGGGCCA	Transit.amplifying	-0.302046	0.762621	ulm
GACTCAACACGTAACT	Transit.amplifying	2.99496	0.00274911	ulm
GACTCAATCGCAGTGC	Transit.amplifying	-3.44506	0.000572424	ulm
GACTCTCAGATTGATG	Transit.amplifying	-3.14897	0.00164158	ulm
GACTCTCCAAGAGCTG	Transit.amplifying	-3.43705	0.000589622	ulm
GACTCTCCAAGCCCAC	Transit.amplifying	-3.53909	0.00040268	ulm
GACTCTCCAGAAATTG	Transit.amplifying	-4.00062	6.34687e-05	ulm
GACTCTCCAGTCGGAA	Transit.amplifying	-3.74693	0.000179658	ulm
GACTCTCGTGCTCTTC	Transit.amplifying	-3.71219	0.000206191	ulm
GACTCTCGTTGGTGTT	Transit.amplifying	-2.49185	0.0127182	ulm
GACTCTCTCCGGTAAT	Transit.amplifying	-0.787168	0.431196	ulm
GACTCTCTCCTTATGT	Transit.amplifying	-3.50692	0.000454608	ulm
GACTCTCTCTCTCCGA	Transit.amplifying	-2.79976	0.00512027	ulm
GACTCTCTCTCTGCCA	Transit.amplifying	-3.91059	9.24623e-05	ulm
GACTGATAGGTAAACT	Transit.amplifying	-2.92987	0.00339599	ulm
GACTGATCAACACAAA	Transit.amplifying	-3.85714	0.00011518	ulm
GACTGATCAAGCACCC	Transit.amplifying	-3.86784	0.000110251	ulm
GACTGATCAAGGGTCA	Transit.amplifying	-2.52475	0.0115878	ulm
GACTGATCATATCTCT	Transit.amplifying	-2.5874	0.00967915	ulm
GACTGATCATGATGCT	Transit.amplifying	-4.05875	4.95763e-05	ulm
GACTGATGTACCGCGT	Transit.amplifying	2.56064	0.0104572	ulm
GACTGATGTTACCTGA	Transit.amplifying	-3.87226	0.00010827	ulm
GACTGATGTTTCGCTC	Transit.amplifying	1.59346	0.111077	ulm
GACTGATTCGTGGCGT	Transit.amplifying	-2.90794	0.00364334	ulm
GACTTCCCAAGGGCAT	Transit.amplifying	-3.79932	0.000145643	ulm
GACTTCCCAATAGAGT	Transit.amplifying	-3.62181	0.000293471	ulm
GAGAAATAGAAGCCAC	Transit.amplifying	-4.02969	5.6116e-05	ulm
GAGAAATAGAGATCGC	Transit.amplifying	0.76483	0.444384	ulm
GAGAAATAGGGAGGCA	Transit.amplifying	1.86316	0.0624582	ulm
GAGAAATTCTCTAGGA	Transit.amplifying	-3.90819	9.33845e-05	ulm
GAGACCCAGATACATG	Transit.amplifying	-1.39932	0.161737	ulm
GAGACCCAGGTATTGA	Transit.amplifying	-3.41095	0.000649013	ulm
GAGACCCCAACAGTGG	Transit.amplifying	-3.11895	0.00181825	ulm
GAGACCCCACTCAGAT	Transit.amplifying	-2.55326	0.0106816	ulm
GAGACCCCATAGATGA	Transit.amplifying	-2.27758	0.0227651	ulm
GAGACCCCATGTTACG	Transit.amplifying	-3.79167	0.000150199	ulm
GAGACCCGTCTTGGTA	Transit.amplifying	1.5252	0.127229	ulm
GAGACCCTCACAACCA	Transit.amplifying	-3.19018	0.00142468	ulm
GAGACCCTCCTGTTAT	Transit.amplifying	-3.82588	0.000130813	ulm
GAGACTTAGAGCCTGA	Transit.amplifying	-3.02606	0.00248169	ulm
GAGACTTCAAGAGGCT	Transit.amplifying	4.33508	1.46617e-05	ulm
GAGACTTCACAAGCAG	Transit.amplifying	-3.23099	0.0012362	ulm
GAGACTTCATCCTATT	Transit.amplifying	-3.91655	9.02086e-05	ulm
GAGACTTTCACGAGGA	Transit.amplifying	-3.56147	0.000369889	ulm
GAGACTTTCCTCTGCA	Transit.amplifying	-3.52702	0.000421479	ulm
GAGACTTTCTCCGCAT	Transit.amplifying	-3.40274	0.000668806	ulm
GAGAGGTAGAATTGCA	Transit.amplifying	-3.71471	0.000204149	ulm
GAGAGGTAGCATGCAG	Transit.amplifying	-3.15138	0.00162807	ulm
GAGAGGTGTGTGTGGA	Transit.amplifying	-3.79067	0.000150804	ulm
GAGAGGTGTTACCTTT	Transit.amplifying	-3.89451	9.88062e-05	ulm
GAGAGGTTCAAACTGC	Transit.amplifying	-2.46964	0.0135354	ulm
GAGAGGTTCAAGCCGC	Transit.amplifying	-4.00713	6.17456e-05	ulm
GAGAGGTTCCGCAGTG	Transit.amplifying	-3.14522	0.00166272	ulm
GAGATGGAGCAAGTCG	Transit.amplifying	-2.71261	0.00668281	ulm
GAGATGGCACAATCTG	Transit.amplifying	-3.93867	8.22891e-05	ulm
GAGATGGTCATTTACC	Transit.amplifying	-3.54194	0.000398359	ulm
GAGATGGTCTGGTGGC	Transit.amplifying	-3.60782	0.000309747	ulm
GAGCCTGCACATGTTG	Transit.amplifying	-2.07315	0.038175	ulm
GAGCCTGCACTCAGAT	Transit.amplifying	-3.08942	0.00200897	ulm
GAGCCTGCAGGTCAAG	Transit.amplifying	-3.68934	0.000225604	ulm
GAGCCTGTCCGATTAG	Transit.amplifying	-2.68875	0.00717955	ulm
GAGCCTGTCGTCGGGT	Transit.amplifying	-3.19423	0.00140484	ulm
GAGCCTGTCGTTCGCT	Transit.amplifying	-3.7792	0.000157915	ulm
GAGCTGCAGCATATGA	Transit.amplifying	-0.403016	0.686942	ulm
GAGCTGCAGGAGCTGT	Transit.amplifying	0.318749	0.749921	ulm
GAGCTGCAGGCTGGAT	Transit.amplifying	-1.84937	0.0644239	ulm
GAGCTGCCACGCTTAA	Transit.amplifying	-3.23444	0.00122136	ulm
GAGCTGCCAGAAGTGC	Transit.amplifying	-3.13959	0.00169498	ulm
GAGCTGCCATGGAACG	Transit.amplifying	-0.564158	0.572655	ulm
GAGCTGCTCTAACGCA	Transit.amplifying	2.67772	0.00742038	ulm
GAGGCAAAGCAAATCA	Transit.amplifying	-1.09353	0.274178	ulm
GAGGCAACAACGGCCT	Transit.amplifying	0.00874941	0.993019	ulm
GAGGCAACAGTGGCTC	Transit.amplifying	-3.76302	0.000168491	ulm
GAGGCAAGTAATACCC	Transit.amplifying	-3.57445	0.000352028	ulm
GAGGCAAGTCTGTAAC	Transit.amplifying	0.687661	0.491676	ulm
GAGGCAAGTCTGTGTA	Transit.amplifying	-3.22833	0.00124773	ulm
GAGGCCTAGGTAAAGG	Transit.amplifying	-3.66162	0.000251453	ulm
GAGGCCTGTGATAGAT	Transit.amplifying	-3.39311	0.000692766	ulm
GAGGCCTGTGGCGCTT	Transit.amplifying	-3.38533	0.000712671	ulm
GAGGCCTGTTGGGAAC	Transit.amplifying	-3.47721	0.000508036	ulm
GAGGCCTTCCATCCGT	Transit.amplifying	-4.0249	5.72696e-05	ulm
GAGGCCTTCGCACTCT	Transit.amplifying	-3.96101	7.49643e-05	ulm
GAGGGTACAATGTGGG	Transit.amplifying	1.5343	0.124976	ulm
GAGGGTACATATCTGG	Transit.amplifying	2.67183	0.00755176	ulm
GAGTCATAGTAACAGT	Transit.amplifying	-2.95589	0.0031223	ulm
GAGTCATCAGGTCAAG	Transit.amplifying	2.77224	0.00557386	ulm
GAGTCATTCAGCCTTC	Transit.amplifying	-3.91513	9.07392e-05	ulm
GAGTCTAAGCATACTC	Transit.amplifying	-3.83304	0.000127067	ulm
GAGTCTAAGTTGGAGC	Transit.amplifying	-2.88826	0.00387908	ulm
GAGTCTACAGTTAGGG	Transit.amplifying	-2.56655	0.0102809	ulm
GAGTCTACAGTTGAAA	Transit.amplifying	-3.49035	0.000483724	ulm
GAGTCTATCAGTCACA	Transit.amplifying	2.06193	0.0392309	ulm
GAGTCTATCGACATTG	Transit.amplifying	-3.03948	0.00237376	ulm
GAGTGAGAGCATCTTG	Transit.amplifying	-2.58798	0.00966314	ulm
GAGTGAGAGTTAACAG	Transit.amplifying	-2.58247	0.00981859	ulm
GAGTGAGCAAGAATAC	Transit.amplifying	-0.329964	0.741431	ulm
GAGTGAGCAGCGTGAA	Transit.amplifying	-3.48219	0.000498691	ulm
GAGTGAGTCACTGATG	Transit.amplifying	-2.44525	0.014486	ulm
GAGTGAGTCCACCTCA	Transit.amplifying	-3.56163	0.000369657	ulm
GAGTGTTAGAGTGTTA	Transit.amplifying	-3.24894	0.00116079	ulm
GAGTGTTAGCATGCAG	Transit.amplifying	1.61194	0.106995	ulm
GAGTGTTAGGGTACAC	Transit.amplifying	-3.76998	0.000163862	ulm
GAGTGTTAGGTGCTGA	Transit.amplifying	-3.64684	0.000266354	ulm
GAGTGTTAGTACAGCG	Transit.amplifying	3.24383	0.00118184	ulm
GAGTGTTCAATTCTCT	Transit.amplifying	-3.39514	0.000687652	ulm
GAGTGTTCACATTGTG	Transit.amplifying	0.935085	0.349759	ulm
GAGTGTTCACTGATTG	Transit.amplifying	1.46788	0.142156	ulm
GAGTGTTGTGACAGGT	Transit.amplifying	-4.09919	4.16704e-05	ulm
GAGTGTTTCCGCTGTT	Transit.amplifying	1.33121	0.183141	ulm
GAGTTACAGGTTGACG	Transit.amplifying	-4.24445	2.20393e-05	ulm
GAGTTACCACAACATC	Transit.amplifying	-4.35696	1.32726e-05	ulm
GAGTTACGTTTAGACC	Transit.amplifying	-3.60327	0.000315212	ulm
GAGTTACTCGCAGATT	Transit.amplifying	-4.06942	4.73629e-05	ulm
GAGTTGTGTAGACAGC	Transit.amplifying	-3.82437	0.000131619	ulm
GAGTTGTGTTCGGTAT	Transit.amplifying	-2.10742	0.035097	ulm
GAGTTGTTCCAAGAGG	Transit.amplifying	-3.08705	0.00202509	ulm
GAGTTTGAGCGTCTGC	Transit.amplifying	-2.94546	0.00322947	ulm
GAGTTTGCAAATGGAT	Transit.amplifying	-3.77214	0.000162452	ulm
GAGTTTGCATACAGAA	Transit.amplifying	-2.88381	0.00393437	ulm
GAGTTTGCATGCTGCG	Transit.amplifying	-3.81442	0.00013703	ulm
GATAGAAGTCACTGAT	Transit.amplifying	-2.85575	0.00429926	ulm
GATAGAATCCAGTGCG	Transit.amplifying	-3.52579	0.000423425	ulm
GATAGCTAGGACGCTA	Transit.amplifying	-3.89245	9.96511e-05	ulm
GATAGCTAGGCAGCTA	Transit.amplifying	-3.91911	8.92571e-05	ulm
GATAGCTAGGCGATAC	Transit.amplifying	-3.05106	0.00228417	ulm
GATAGCTAGGTTAAAC	Transit.amplifying	-3.27529	0.00105783	ulm
GATAGCTAGTTGCGAG	Transit.amplifying	-3.67132	0.000242108	ulm
GATAGCTCAACTTGCA	Transit.amplifying	-3.78914	0.000151737	ulm
GATAGCTCACAAAGTA	Transit.amplifying	-2.99124	0.00278277	ulm
GATAGCTGTACGTTCA	Transit.amplifying	-3.63518	0.000278675	ulm
GATAGCTTCGAGAAGC	Transit.amplifying	3.71564	0.000203397	ulm
GATCACAAGATTGAGT	Transit.amplifying	-3.41073	0.000649534	ulm
GATCACAAGTATTAGG	Transit.amplifying	-3.63451	0.000279406	ulm
GATCACAAGTGCTACT	Transit.amplifying	1.89343	0.0583196	ulm
GATCACACATAACAGA	Transit.amplifying	-3.17779	0.00148692	ulm
GATCACAGTATCTTCT	Transit.amplifying	-3.51902	0.000434369	ulm
GATCACAGTGGCTTGC	Transit.amplifying	-0.959149	0.337499	ulm
GATCACATCGTCCTCA	Transit.amplifying	-3.6802	0.000233833	ulm
GATCAGTAGCTAGATA	Transit.amplifying	-3.94999	7.84968e-05	ulm
GATCAGTAGCTGACCC	Transit.amplifying	-3.34952	0.000811431	ulm
GATCAGTGTCCAGGTC	Transit.amplifying	-3.7438	0.000181911	ulm
GATCAGTGTTGATGTC	Transit.amplifying	-2.82921	0.00467221	ulm
GATCAGTTCATTATCC	Transit.amplifying	-2.03851	0.0415159	ulm
GATCAGTTCTTAGTTC	Transit.amplifying	-3.44792	0.000566414	ulm
GATCAGTTCTTCGGTC	Transit.amplifying	-3.84359	0.00012173	ulm
GATCATGAGAAAGCGA	Transit.amplifying	-3.8475	0.000119806	ulm
GATCATGAGAGAGCGG	Transit.amplifying	-3.56412	0.000366169	ulm
GATCATGAGAGGTATT	Transit.amplifying	-2.78332	0.00538704	ulm
GATCATGAGTCACGAG	Transit.amplifying	-3.0508	0.00228618	ulm
GATCATGCAGCGAGTA	Transit.amplifying	-3.73885	0.000185525	ulm
GATCATGCATCCTTGC	Transit.amplifying	-2.92249	0.00347745	ulm
GATCATGGTTGCATCA	Transit.amplifying	-1.6002	0.109575	ulm
GATCATGGTTTAGAGA	Transit.amplifying	0.0542014	0.956775	ulm
GATCATGTCAAATGCC	Transit.amplifying	-3.90016	9.65317e-05	ulm
GATCATGTCGACATTG	Transit.amplifying	-3.68543	0.000229086	ulm
GATCCCTAGATTCGCT	Transit.amplifying	-3.54031	0.000400818	ulm
GATCCCTCAAACTAGA	Transit.amplifying	-3.34739	0.000817703	ulm
GATCGTACACCCTCTA	Transit.amplifying	-3.72409	0.000196708	ulm
GATCGTACATCCTCAC	Transit.amplifying	-3.40886	0.000654003	ulm
GATCGTATCAAATGCC	Transit.amplifying	-3.43378	0.00059678	ulm
GATCGTATCAAGTCTG	Transit.amplifying	0.91129	0.362157	ulm
GATGACTAGTTCCGGC	Transit.amplifying	-3.71457	0.000204261	ulm
GATGACTCAAATCGTC	Transit.amplifying	-3.07606	0.00210117	ulm
GATGACTTCACATTGG	Transit.amplifying	3.88853	0.00010127	ulm
GATGACTTCCGACGGT	Transit.amplifying	-3.7525	0.000175714	ulm
GATGAGGAGGCCTAAG	Transit.amplifying	-3.89882	9.70672e-05	ulm
GATGAGGCAATTGCAC	Transit.amplifying	-0.936515	0.349023	ulm
GATGAGGTCAATCCAG	Transit.amplifying	-3.77331	0.000161694	ulm
GATGAGGTCCGAGTGC	Transit.amplifying	-2.951	0.00317215	ulm
GATGATCAGAAGAGCA	Transit.amplifying	-0.996313	0.319113	ulm
GATGATCCATGGCACC	Transit.amplifying	-3.94248	8.09961e-05	ulm
GATGATCGTCTTCGAA	Transit.amplifying	-3.56149	0.000369856	ulm
GATGCTACAAATACAG	Transit.amplifying	-2.6298	0.00855187	ulm
GATGCTACACGGTGCT	Transit.amplifying	2.07887	0.0376452	ulm
GATGCTAGTCAGGAGT	Transit.amplifying	-3.73777	0.000186319	ulm
GATGCTAGTTACCCTC	Transit.amplifying	-3.56067	0.000371003	ulm
GATGCTATCAAACGTC	Transit.amplifying	0.130965	0.895805	ulm
GATGCTATCCTCACGT	Transit.amplifying	-3.55174	0.000383821	ulm
GATGGAGCAAGCAATA	Transit.amplifying	-0.910926	0.362349	ulm
GATGGAGGTACTGAGG	Transit.amplifying	-3.34096	0.000836841	ulm
GATGGAGGTCCATCTC	Transit.amplifying	-3.14759	0.00164931	ulm
GATGGAGTCGCAAGAG	Transit.amplifying	1.75088	0.0799868	ulm
GATGTTGAGAGCTTTC	Transit.amplifying	2.1175	0.0342334	ulm
GATGTTGAGGGACCAT	Transit.amplifying	-3.58129	0.000342939	ulm
GATGTTGCATCACGGC	Transit.amplifying	-3.97854	6.96534e-05	ulm
GATGTTGGTGACATCT	Transit.amplifying	-3.77148	0.000162878	ulm
GATGTTGTCCACGTAA	Transit.amplifying	2.47243	0.0134304	ulm
GATTCGAAGCCTCTTC	Transit.amplifying	1.88035	0.0600794	ulm
GATTCGAAGGATTCAA	Transit.amplifying	-2.83579	0.00457717	ulm
GATTCGACAAATGAGT	Transit.amplifying	-3.97683	7.01543e-05	ulm
GATTCGACAGGACTTT	Transit.amplifying	-2.91961	0.00350973	ulm
GATTCGATCGTGAGAG	Transit.amplifying	1.20404	0.228593	ulm
GATTCTTCACGTACTA	Transit.amplifying	-3.47599	0.000510346	ulm
GATTCTTCATGCCATA	Transit.amplifying	-4.09707	4.20524e-05	ulm
GATTGGTAGACGGTTG	Transit.amplifying	-3.53514	0.000408734	ulm
GATTGGTAGCGTCTGC	Transit.amplifying	-3.78743	0.000152784	ulm
GATTGGTAGGCTAGCA	Transit.amplifying	-3.8923	9.97103e-05	ulm
GATTGGTCATCCTAAG	Transit.amplifying	-2.87065	0.00410179	ulm
GATTGGTGTCCACGCA	Transit.amplifying	0.281821	0.778084	ulm
GATTGGTGTCTGTGGC	Transit.amplifying	-3.15738	0.00159496	ulm
GATTGGTGTCTTTCAT	Transit.amplifying	-3.22876	0.00124586	ulm
GATTGGTGTTTGAACC	Transit.amplifying	-3.513	0.000444335	ulm
GATTGGTTCACATTGG	Transit.amplifying	-3.53476	0.00040932	ulm
GATTGGTTCGATTTCT	Transit.amplifying	-2.5574	0.0105552	ulm
GATTTCTAGATTCGCT	Transit.amplifying	-1.9809	0.0476197	ulm
GATTTCTCAAGACAAT	Transit.amplifying	-3.90046	9.64132e-05	ulm
GATTTCTCATTCGGGC	Transit.amplifying	0.48068	0.63075	ulm
GATTTCTGTCTGCCTT	Transit.amplifying	-3.25169	0.00114964	ulm
GATTTCTTCCATCAGA	Transit.amplifying	-3.9913	6.60135e-05	ulm
GATTTCTTCCGTTGGG	Transit.amplifying	-2.64651	0.00814092	ulm
GATTTCTTCGCTAAAC	Transit.amplifying	-3.54046	0.000400589	ulm
GCAACATAGATTGTGA	Transit.amplifying	-3.87394	0.000107527	ulm
GCAACATAGCCTAACT	Transit.amplifying	-3.72738	0.000194167	ulm
GCAACATCACCGGCTA	Transit.amplifying	1.88906	0.0589028	ulm
GCAACATGTCAACACT	Transit.amplifying	-4.14364	3.43642e-05	ulm
GCAACATGTGTCTTGA	Transit.amplifying	-2.87219	0.00408181	ulm
GCAACCGAGACTTCAC	Transit.amplifying	-3.86005	0.000113821	ulm
GCAACCGAGCCGGAAT	Transit.amplifying	-3.74466	0.000181289	ulm
GCAACCGCAACGGCCT	Transit.amplifying	-4.16982	3.06492e-05	ulm
GCAACCGCATCAACCA	Transit.amplifying	0.801146	0.423059	ulm
GCAACCGTCCATTTAC	Transit.amplifying	-3.74849	0.000178545	ulm
GCAACCGTCTGAGGCC	Transit.amplifying	1.95264	0.0508797	ulm
GCACATAAGGCACTCC	Transit.amplifying	-3.55707	0.000376124	ulm
GCACATACAAATGAAC	Transit.amplifying	0.2841	0.776337	ulm
GCACATATCAGCCCAG	Transit.amplifying	-4.02924	5.62226e-05	ulm
GCACATATCCATAAGC	Transit.amplifying	-0.19481	0.845545	ulm
GCACATATCTCTAAGG	Transit.amplifying	-1.76465	0.0776415	ulm
GCACATATCTTCGGAA	Transit.amplifying	-3.4682	0.000525378	ulm
GCACGGTAGTAGATCA	Transit.amplifying	-3.69767	0.000218336	ulm
GCACGGTCACATCATG	Transit.amplifying	-2.60733	0.00913374	ulm
GCACGGTTCCTCTAAT	Transit.amplifying	-3.22332	0.00126973	ulm
GCACGGTTCGGTCGAC	Transit.amplifying	0.50536	0.613313	ulm
GCACGGTTCTAGGAAA	Transit.amplifying	-3.20386	0.00135871	ulm
GCACGTGCAACCGCTG	Transit.amplifying	-3.82606	0.000130719	ulm
GCACGTGCAAGAAATC	Transit.amplifying	-1.12222	0.261784	ulm
GCACGTGCAGCGACCT	Transit.amplifying	-3.68829	0.000226529	ulm
GCACGTGTCATGGCCG	Transit.amplifying	-3.48443	0.00049453	ulm
GCACGTGTCCAAGCCG	Transit.amplifying	-2.72585	0.00642082	ulm
GCACTAAAGACTCAAA	Transit.amplifying	2.7155	0.00662484	ulm
GCACTAACAAACGAGC	Transit.amplifying	-1.59485	0.110766	ulm
GCACTAACATCCTTCG	Transit.amplifying	-3.70758	0.000209974	ulm
GCAGCCACAATTGCCA	Transit.amplifying	0.147986	0.882356	ulm
GCAGCCAGTAAGGCCA	Transit.amplifying	0.747296	0.454896	ulm
GCAGCTGCAACCAATC	Transit.amplifying	-3.67276	0.000240742	ulm
GCAGCTGCAGGTTCGC	Transit.amplifying	1.50405	0.132588	ulm
GCAGCTGCATTCTCCG	Transit.amplifying	-4.44155	8.9928e-06	ulm
GCAGCTGGTAGGTACG	Transit.amplifying	-3.14844	0.00164452	ulm
GCAGCTGGTCAAAGAT	Transit.amplifying	-3.60159	0.000317254	ulm
GCAGCTGGTTGATCGT	Transit.amplifying	-2.8555	0.00430254	ulm
GCAGCTGGTTGTTGTG	Transit.amplifying	-3.59802	0.000321637	ulm
GCAGCTGTCTATGCCC	Transit.amplifying	-3.67878	0.000235139	ulm
GCAGCTGTCTCTGACC	Transit.amplifying	-2.16054	0.0307463	ulm
GCAGGCTCAATTCTCT	Transit.amplifying	-3.95901	7.55946e-05	ulm
GCAGGCTGTCCTGTCT	Transit.amplifying	-2.95251	0.00315667	ulm
GCAGGCTGTCTTAGTG	Transit.amplifying	-3.63677	0.000276971	ulm
GCAGGCTTCTTTCAGT	Transit.amplifying	-3.62862	0.000285846	ulm
GCAGTTACAATAGGGC	Transit.amplifying	-3.58463	0.000338583	ulm
GCAGTTACACAGTATC	Transit.amplifying	0.835065	0.403694	ulm
GCAGTTACACATACTG	Transit.amplifying	-3.64152	0.000271913	ulm
GCAGTTACACTGTTCC	Transit.amplifying	-0.182179	0.855444	ulm
GCAGTTAGTATTGACC	Transit.amplifying	-3.95567	7.66571e-05	ulm
GCATCGGAGGAGACCT	Transit.amplifying	-0.0744446	0.940658	ulm
GCATCGGCACGTTGGC	Transit.amplifying	2.3501	0.0187806	ulm
GCATCGGCAGTTCCAA	Transit.amplifying	4.08989	4.33744e-05	ulm
GCATCGGCATTCCTCG	Transit.amplifying	-3.0768	0.00209597	ulm
GCATCGGGTCAGTCGC	Transit.amplifying	-3.22413	0.00126617	ulm
GCATCGGGTGCTCGTG	Transit.amplifying	-3.29499	0.000986437	ulm
GCATCTCCAACCCTCT	Transit.amplifying	-3.47935	0.00050401	ulm
GCATCTCCACAGTCAT	Transit.amplifying	2.0739	0.0381048	ulm
GCATGATAGACGACGT	Transit.amplifying	1.21391	0.224802	ulm
GCATGATCACTATCGA	Transit.amplifying	1.9929	0.0462895	ulm
GCATGATCACTCAGAT	Transit.amplifying	-0.226973	0.820448	ulm
GCATGATGTAGGAGGG	Transit.amplifying	1.68888	0.0912627	ulm
GCATTAGAGATGCTGG	Transit.amplifying	-2.32923	0.0198598	ulm
GCATTAGAGTAGTGCG	Transit.amplifying	-3.6193	0.000296336	ulm
GCATTAGCAGTGCCTG	Transit.amplifying	-3.72886	0.000193026	ulm
GCATTAGGTGTCTCCT	Transit.amplifying	-2.36799	0.0178969	ulm
GCATTAGTCAATGCAC	Transit.amplifying	-3.73888	0.000185505	ulm
GCCAACGAGGAACTAT	Transit.amplifying	-3.79805	0.00014639	ulm
GCCAACGCATGGGATG	Transit.amplifying	-3.65328	0.000259759	ulm
GCCAACGGTATGAGCG	Transit.amplifying	-1.69923	0.0892952	ulm
GCCAACGGTGGTCTGC	Transit.amplifying	-3.4438	0.000575114	ulm
GCCAACGGTTACCCAA	Transit.amplifying	-3.0499	0.002293	ulm
GCCAGCAAGACGCATG	Transit.amplifying	-3.36529	0.000766485	ulm
GCCAGCAAGAGTGTTA	Transit.amplifying	0.123989	0.901326	ulm
GCCAGCACATTGAGGG	Transit.amplifying	-3.36934	0.000755295	ulm
GCCAGCAGTGCCCTTT	Transit.amplifying	-3.86128	0.000113249	ulm
GCCAGCAGTGCGGCTT	Transit.amplifying	-3.68721	0.000227495	ulm
GCCAGCAGTGCTTCAA	Transit.amplifying	-3.59634	0.000323724	ulm
GCCAGCATCTTTGCAT	Transit.amplifying	-2.69828	0.00697729	ulm
GCCAGGTAGCGTATGG	Transit.amplifying	-2.95943	0.00308667	ulm
GCCAGGTAGGTTCTAC	Transit.amplifying	-2.84138	0.00449776	ulm
GCCAGGTCACTTCTCG	Transit.amplifying	-3.47625	0.000509862	ulm
GCCAGGTCATTGTCGA	Transit.amplifying	-3.25585	0.00113293	ulm
GCCAGGTGTGGAGGTT	Transit.amplifying	-3.58341	0.000340167	ulm
GCCAGGTTCGCTGTCT	Transit.amplifying	-3.59156	0.000329718	ulm
GCCAGTGGTGAGGAAA	Transit.amplifying	1.45296	0.146254	ulm
GCCAGTGGTGCTCGTG	Transit.amplifying	-2.97794	0.00290634	ulm
GCCAGTGGTGGAAGTC	Transit.amplifying	-3.28632	0.0010173	ulm
GCCAGTGTCAGACCCG	Transit.amplifying	-3.88425	0.00010307	ulm
GCCAGTGTCGACACCG	Transit.amplifying	-3.20557	0.00135065	ulm
GCCAGTGTCGTCTCAC	Transit.amplifying	-3.93191	8.46382e-05	ulm
GCCATGGCATCCGAAT	Transit.amplifying	-2.83248	0.00462482	ulm
GCCATGGGTAGTTAGA	Transit.amplifying	0.378284	0.705225	ulm
GCCATGGGTCGACTTA	Transit.amplifying	2.30932	0.0209386	ulm
GCCATTCAGATTGACA	Transit.amplifying	2.14262	0.0321591	ulm
GCCATTCAGGTGCGAT	Transit.amplifying	4.36192	1.2975e-05	ulm
GCCATTCAGTTTCGAC	Transit.amplifying	-3.34055	0.000838077	ulm
GCCATTCCAATAGTCC	Transit.amplifying	-3.74315	0.000182379	ulm
GCCATTCCAATTCGTG	Transit.amplifying	-3.793	0.000149402	ulm
GCCATTCCACTGATTG	Transit.amplifying	-3.37246	0.000746797	ulm
GCCATTCGTTGGGTTT	Transit.amplifying	-2.95099	0.00317232	ulm
GCCATTCTCAAACGAA	Transit.amplifying	-3.80859	0.000140294	ulm
GCCATTCTCCTGCTAC	Transit.amplifying	-1.93442	0.0530792	ulm
GCCCAGAAGATCCCGC	Transit.amplifying	-3.93478	8.36334e-05	ulm
GCCCGAAAGGCTTCCG	Transit.amplifying	-2.11718	0.0342606	ulm
GCCCGAAAGTTAACAG	Transit.amplifying	-3.64317	0.000270173	ulm
GCCCGAACAAGTAGTA	Transit.amplifying	-4.23276	2.32161e-05	ulm
GCCCGAAGTCTCTCTG	Transit.amplifying	-3.59396	0.000326689	ulm
GCCCGAAGTGTGTCGC	Transit.amplifying	0.800665	0.423338	ulm
GCCCGAATCAGTCTTT	Transit.amplifying	-4.28757	1.81725e-05	ulm
GCCCGAATCCGTGGGT	Transit.amplifying	-3.68626	0.00022834	ulm
GCCGATGCAGTCGAGA	Transit.amplifying	-3.78195	0.000156183	ulm
GCCGATGGTGCACGCT	Transit.amplifying	1.23247	0.217793	ulm
GCCGATGGTGTCTAAC	Transit.amplifying	-3.53746	0.000405161	ulm
GCCGATGGTTAGAGAT	Transit.amplifying	-3.83185	0.00012768	ulm
GCCGATGTCCTGCTAC	Transit.amplifying	-3.52061	0.000431782	ulm
GCCGTGACATGTGCTA	Transit.amplifying	-3.08434	0.0020436	ulm
GCCGTGAGTGCATTAC	Transit.amplifying	-3.42405	0.000618528	ulm
GCCGTGATCCTACGAA	Transit.amplifying	2.11421	0.0345129	ulm
GCCTGTTAGGGAGATA	Transit.amplifying	-3.84584	0.000120615	ulm
GCCTGTTCAATGTCAC	Transit.amplifying	-4.07157	4.69284e-05	ulm
GCCTGTTTCTACACTT	Transit.amplifying	4.80741	1.54321e-06	ulm
GCGAGAAAGCTCCGAC	Transit.amplifying	-2.43673	0.014832	ulm
GCGAGAAAGTACAGAT	Transit.amplifying	-3.98583	6.75493e-05	ulm
GCGAGAATCGCCATAA	Transit.amplifying	-3.69376	0.00022172	ulm
GCGAGAATCTACAGGT	Transit.amplifying	-3.68594	0.00022863	ulm
GCGATCGAGGACTAAT	Transit.amplifying	-3.35015	0.000809591	ulm
GCGATCGTCATACGAC	Transit.amplifying	-3.0432	0.00234464	ulm
GCGATCGTCGTTCATT	Transit.amplifying	-2.35043	0.0187641	ulm
GCGGAAAGTGCAGATG	Transit.amplifying	-0.665811	0.505542	ulm
GCGGAAAGTGCGAGTA	Transit.amplifying	-3.80696	0.000141221	ulm
GCGGAAATCACGAGGA	Transit.amplifying	-3.73594	0.000187681	ulm
GCGGAAATCGTTCTCG	Transit.amplifying	-3.55025	0.000386004	ulm
GCGGATCAGTTACGTC	Transit.amplifying	-2.43937	0.0147239	ulm
GCGGATCCATTGACAC	Transit.amplifying	0.0921581	0.926574	ulm
GCGGATCGTTGTTGAC	Transit.amplifying	-1.96805	0.0490804	ulm
GCGGATCTCCAATCTT	Transit.amplifying	2.42727	0.0152242	ulm
GCGGATCTCTGGACTA	Transit.amplifying	-2.44381	0.0145442	ulm
GCGTGCACATGGGTTT	Transit.amplifying	-3.50661	0.000455121	ulm
GCGTGCATCAAGGCTT	Transit.amplifying	-2.83203	0.0046313	ulm
GCGTGCATCAGTAGGG	Transit.amplifying	-2.89962	0.00374133	ulm
GCGTGCATCTATCGCC	Transit.amplifying	0.770226	0.441177	ulm
GCGTTTCGTTATAGCC	Transit.amplifying	-1.87112	0.0613469	ulm
GCTACAAAGGGAGTGG	Transit.amplifying	-3.0647	0.00218258	ulm
GCTACAACACGGTGTC	Transit.amplifying	-3.96345	7.4204e-05	ulm
GCTACAAGTATCTCTT	Transit.amplifying	-3.98375	6.81451e-05	ulm
GCTACAAGTGGCAACA	Transit.amplifying	-3.53848	0.000403611	ulm
GCTACAATCGTGCTCT	Transit.amplifying	-3.7866	0.000153293	ulm
GCTACCTAGCCTATCA	Transit.amplifying	1.62023	0.105203	ulm
GCTACCTAGTGTTGTC	Transit.amplifying	-4.14818	3.36899e-05	ulm
GCTACCTAGTTATGGA	Transit.amplifying	-3.47139	0.000519163	ulm
GCTACCTCATACCGTA	Transit.amplifying	-2.57529	0.0100247	ulm
GCTACCTCATGACGTT	Transit.amplifying	-3.5048	0.000458234	ulm
GCTACCTGTTGGATCT	Transit.amplifying	-1.19191	0.233316	ulm
GCTCAAAAGAACAAGG	Transit.amplifying	-4.07772	4.57048e-05	ulm
GCTCAAAAGGAACTCG	Transit.amplifying	-0.15383	0.877746	ulm
GCTCAAACAGTTTCAG	Transit.amplifying	-3.93618	8.31467e-05	ulm
GCTCAAAGTACCTAAC	Transit.amplifying	-3.19253	0.00141311	ulm
GCTCAAAGTAGCTGAG	Transit.amplifying	-1.8868	0.0592063	ulm
GCTCAAATCAAGTGGG	Transit.amplifying	-1.09742	0.272473	ulm
GCTGAATAGCTAGCCC	Transit.amplifying	3.29465	0.000987639	ulm
GCTGAATAGCTGAGCA	Transit.amplifying	-3.40441	0.000664743	ulm
GCTGAATCACATAACC	Transit.amplifying	-2.93882	0.0032995	ulm
GCTGAATGTGGTCTTA	Transit.amplifying	-3.82234	0.000132706	ulm
GCTGAATGTTGCCGCA	Transit.amplifying	-0.103819	0.917315	ulm
GCTGAATTCACTGAAC	Transit.amplifying	-4.11534	3.8859e-05	ulm
GCTGCAGGTCACCACG	Transit.amplifying	-4.01591	5.94933e-05	ulm
GCTGCAGGTTGTTTGG	Transit.amplifying	-3.9753	7.06073e-05	ulm
GCTGCAGGTTTCCAAG	Transit.amplifying	-3.8677	0.000110311	ulm
GCTGCAGTCCATAGGT	Transit.amplifying	-3.48694	0.000489923	ulm
GCTGGGTAGCTTCATG	Transit.amplifying	-3.26982	0.00107848	ulm
GCTGGGTCAGTGGCTC	Transit.amplifying	-0.952768	0.340723	ulm
GCTGGGTGTCAACCAT	Transit.amplifying	-3.38913	0.000702885	ulm
GCTGGGTGTGACTATC	Transit.amplifying	-3.47908	0.000504509	ulm
GCTTCACAGCTCGACC	Transit.amplifying	-3.44992	0.000562242	ulm
GCTTCACAGGAATGTT	Transit.amplifying	2.37016	0.0177925	ulm
GCTTCACGTGAGATCG	Transit.amplifying	-3.82432	0.000131643	ulm
GCTTCACTCCCGTAAA	Transit.amplifying	-4.23226	2.32679e-05	ulm
GCTTCACTCTGAATGC	Transit.amplifying	3.34251	0.000832198	ulm
GCTTGGGAGATGGCGT	Transit.amplifying	-3.4485	0.000565189	ulm
GCTTGGGAGCGCTGCT	Transit.amplifying	-3.11252	0.00185835	ulm
GCTTGGGAGTCACACT	Transit.amplifying	-2.87913	0.00399318	ulm
GCTTGGGTCATTCGGA	Transit.amplifying	0.175095	0.861007	ulm
GCTTGGGTCCATAAGC	Transit.amplifying	-3.70146	0.000215101	ulm
GCTTGGGTCCGAGAAG	Transit.amplifying	-3.73689	0.000186972	ulm
GCTTGGGTCCTACTGC	Transit.amplifying	-3.77631	0.000159761	ulm
GCTTTCGAGACTAGAT	Transit.amplifying	-3.82251	0.000132615	ulm
GCTTTCGAGGCATCAG	Transit.amplifying	-0.695815	0.486555	ulm
GCTTTCGGTTGCTCAA	Transit.amplifying	-4.3433	1.41246e-05	ulm
GGAACCCAGAACTGAT	Transit.amplifying	1.74193	0.0815407	ulm
GGAACCCAGACAACTA	Transit.amplifying	-4.06327	4.86263e-05	ulm
GGAACCCCATCACCAA	Transit.amplifying	-3.25951	0.00111844	ulm
GGAACCCGTGCTATTG	Transit.amplifying	1.34681	0.17806	ulm
GGAACCCTCGTAACTG	Transit.amplifying	-3.27434	0.00106139	ulm
GGAACCCTCGTCCATC	Transit.amplifying	-3.70938	0.000208491	ulm
GGAAGTGAGCGTATGG	Transit.amplifying	-3.39137	0.000697175	ulm
GGAAGTGAGGCAGGTT	Transit.amplifying	-3.68629	0.000228314	ulm
GGAAGTGCATGTCAGT	Transit.amplifying	-3.28501	0.00102204	ulm
GGAAGTGGTCTACTGA	Transit.amplifying	-3.35411	0.00079811	ulm
GGAAGTGGTGACTCGC	Transit.amplifying	-3.64529	0.00026796	ulm
GGAAGTGGTTGCATCA	Transit.amplifying	0.884115	0.376648	ulm
GGAAGTGTCTAGCAAC	Transit.amplifying	-3.01732	0.00255431	ulm
GGAATCTAGTTCAACC	Transit.amplifying	-3.92064	8.86926e-05	ulm
GGAATCTCATGCTGCG	Transit.amplifying	-3.50308	0.000461199	ulm
GGAATGGCAACCAACT	Transit.amplifying	-0.114811	0.908596	ulm
GGAATGGCAGGGTTGA	Transit.amplifying	-3.68078	0.000233308	ulm
GGAATGGGTCGTTGGC	Transit.amplifying	-4.01106	6.07291e-05	ulm
GGAATGGTCTCTCTTC	Transit.amplifying	-4.36793	1.26237e-05	ulm
GGACGTCAGAACCGCA	Transit.amplifying	2.40037	0.0163902	ulm
GGACGTCCAATTTCGG	Transit.amplifying	-3.48702	0.000489775	ulm
GGACGTCCATGACTAC	Transit.amplifying	-3.76222	0.000169031	ulm
GGAGAACAGACCTGGA	Transit.amplifying	-3.72032	0.00019967	ulm
GGAGAACCACGGTGTC	Transit.amplifying	-3.58453	0.000338716	ulm
GGAGAACTCGGCATAT	Transit.amplifying	-3.8059	0.000141829	ulm
GGAGAACTCTGTAACG	Transit.amplifying	-2.85131	0.00435967	ulm
GGAGATGTCAACTGAC	Transit.amplifying	1.59923	0.10979	ulm
GGAGATGTCCTCGATC	Transit.amplifying	1.8475	0.0646932	ulm
GGAGATGTCGTTGTTT	Transit.amplifying	-2.56454	0.0103406	ulm
GGAGCAAAGACCGTTT	Transit.amplifying	-3.3653	0.000766444	ulm
GGAGCAATCCGTACGG	Transit.amplifying	-3.45803	0.000545597	ulm
GGAGGATAGCTTCGTA	Transit.amplifying	-3.05502	0.00225423	ulm
GGAGGATAGTGGCCTC	Transit.amplifying	-3.86856	0.000109927	ulm
GGAGGTAAGTTGCTCA	Transit.amplifying	-0.305654	0.759873	ulm
GGATCTAGTACCCACG	Transit.amplifying	-4.00101	6.33638e-05	ulm
GGATCTATCAAACCTG	Transit.amplifying	0.686518	0.492397	ulm
GGATCTATCGATACGT	Transit.amplifying	-3.08838	0.00201601	ulm
GGATGTTCAGCGATTT	Transit.amplifying	-3.37537	0.000738953	ulm
GGATGTTCATGGGCAA	Transit.amplifying	-3.89226	9.97281e-05	ulm
GGCACGTAGTTACGGG	Transit.amplifying	-2.76582	0.0056846	ulm
GGCACGTCATGGAACG	Transit.amplifying	-2.48654	0.0129095	ulm
GGCAGTCCATCCCGTT	Transit.amplifying	0.0977745	0.922113	ulm
GGCGTCACAAAGCGTG	Transit.amplifying	-3.75076	0.000176935	ulm
GGCGTCACAGATTAAG	Transit.amplifying	-2.13327	0.0329182	ulm
GGCGTCACATGGTACT	Transit.amplifying	2.63874	0.00832981	ulm
GGCGTCACATTGACCA	Transit.amplifying	1.88323	0.0596884	ulm
GGCGTCAGTCTCGGAC	Transit.amplifying	-2.2221	0.0262909	ulm
GGCGTCATCATGCAGT	Transit.amplifying	-3.19536	0.00139934	ulm
GGCGTCATCTGTCGCT	Transit.amplifying	-3.26066	0.00111392	ulm
GGCTGTGCACGCCAGT	Transit.amplifying	-3.6425	0.000270874	ulm
GGCTTGGAGCCACCGT	Transit.amplifying	0.942138	0.346137	ulm
GGCTTGGAGTCAATCC	Transit.amplifying	-3.49916	0.000468025	ulm
GGCTTGGCAAGTTCCA	Transit.amplifying	-3.59344	0.000327348	ulm
GGCTTGGCACTTCCTG	Transit.amplifying	-3.34797	0.00081599	ulm
GGCTTGGCAGCTGGTC	Transit.amplifying	1.34567	0.17843	ulm
GGCTTGGCAGCTGTTA	Transit.amplifying	0.958724	0.337713	ulm
GGCTTGGGTCAACACT	Transit.amplifying	-2.94019	0.00328492	ulm
GGCTTGGTCAGACTGT	Transit.amplifying	-2.78172	0.00541369	ulm
GGCTTGGTCATCTGTT	Transit.amplifying	-4.03964	5.37897e-05	ulm
GGCTTGGTCGGTGTAT	Transit.amplifying	-3.11728	0.00182863	ulm
GGCTTGGTCTACGGTA	Transit.amplifying	3.33325	0.000860382	ulm
GGCTTTCAGACGTCCC	Transit.amplifying	-3.68124	0.000232882	ulm
GGCTTTCAGCGGTATG	Transit.amplifying	-3.45954	0.000542548	ulm
GGCTTTCAGTTCCGGC	Transit.amplifying	-3.6141	0.000302335	ulm
GGCTTTCTCAAACGTC	Transit.amplifying	-3.61548	0.000300733	ulm
GGCTTTCTCAAAGACA	Transit.amplifying	-3.86631	0.000110941	ulm
GGCTTTCTCCAGTACA	Transit.amplifying	1.1906	0.233827	ulm
GGCTTTCTCTGGTTGA	Transit.amplifying	1.91594	0.0553911	ulm
GGGAAGTAGCCTCACG	Transit.amplifying	3.2397	0.00119905	ulm
GGGAAGTAGTAGCCAG	Transit.amplifying	-1.42947	0.152889	ulm
GGGAAGTAGTGGTCAG	Transit.amplifying	-2.54036	0.0110835	ulm
GGGAAGTGTACAAACA	Transit.amplifying	2.07529	0.0379758	ulm
GGGAAGTTCAGGACGA	Transit.amplifying	-3.38658	0.000709433	ulm
GGGAAGTTCCGAAATC	Transit.amplifying	-2.81304	0.00491368	ulm
GGGACAAAGGCGAAGG	Transit.amplifying	-0.0434853	0.965315	ulm
GGGACAACAGAACTAA	Transit.amplifying	-3.66365	0.000249467	ulm
GGGACAACAGAGGCAT	Transit.amplifying	2.9299	0.0033956	ulm
GGGACAAGTGAGTCAG	Transit.amplifying	-2.74782	0.00600623	ulm
GGGACAAGTTTGCAGT	Transit.amplifying	1.28547	0.198648	ulm
GGGACAATCGGAGCAA	Transit.amplifying	-3.08816	0.00201751	ulm
GGGACCTTCGTTCATT	Transit.amplifying	-4.07774	4.57007e-05	ulm
GGGACTCAGACCCTTA	Transit.amplifying	-3.01038	0.00261342	ulm
GGGACTCCAGAGAAAG	Transit.amplifying	-1.69401	0.0902829	ulm
GGGACTCTCTGCTCTG	Transit.amplifying	-3.56641	0.000362988	ulm
GGGAGATAGGTCCGAA	Transit.amplifying	1.08724	0.276945	ulm
GGGAGATCAGACAATA	Transit.amplifying	-1.57741	0.114722	ulm
GGGAGATCAGGAATAT	Transit.amplifying	-1.93176	0.0534067	ulm
GGGAGATGTGATTAGA	Transit.amplifying	0.692579	0.488584	ulm
GGGAGATTCGACCTAA	Transit.amplifying	-3.11776	0.00182563	ulm
GGGAGATTCGTGAGAG	Transit.amplifying	-3.39912	0.000677717	ulm
GGGAGTAAGAGAGGGC	Transit.amplifying	-3.00321	0.00267572	ulm
GGGAGTAAGCGATGGT	Transit.amplifying	2.15803	0.0309405	ulm
GGGAGTAAGCTAATGA	Transit.amplifying	-4.07638	4.59684e-05	ulm
GGGAGTACACTGGCGT	Transit.amplifying	-0.868212	0.385292	ulm
GGGAGTAGTAACAGTA	Transit.amplifying	-3.91176	9.20155e-05	ulm
GGGAGTAGTCCCAAAT	Transit.amplifying	0.979601	0.327298	ulm
GGGAGTATCATAGACC	Transit.amplifying	-3.77527	0.00016043	ulm
GGGAGTATCATTCATC	Transit.amplifying	-3.97936	6.94124e-05	ulm
GGGATCCAGAGGGTCT	Transit.amplifying	-2.95534	0.0031279	ulm
GGGATCCAGCGCCCAT	Transit.amplifying	-3.93193	8.46322e-05	ulm
GGGATCCAGGAAACGA	Transit.amplifying	3.05233	0.00227455	ulm
GGGATCCAGGAAAGAC	Transit.amplifying	-3.27964	0.00104166	ulm
GGGATCCAGGGTACAC	Transit.amplifying	-3.78483	0.000154388	ulm
GGGATCCCAACTTCTT	Transit.amplifying	-4.0488	5.17296e-05	ulm
GGGATCCGTGCCTTTC	Transit.amplifying	-3.78491	0.000154338	ulm
GGGATCCTCATACAGC	Transit.amplifying	-3.22076	0.00128111	ulm
GGGATCCTCATGCTAG	Transit.amplifying	-1.86855	0.061704	ulm
GGGATCCTCCACTAGA	Transit.amplifying	-3.62179	0.000293501	ulm
GGGATCCTCTCGTTTA	Transit.amplifying	-3.54988	0.000386542	ulm
GGGATGAAGAGGTCGT	Transit.amplifying	-3.19738	0.00138957	ulm
GGGATGAAGCTATCCA	Transit.amplifying	2.47338	0.0133949	ulm
GGGATGACAGCGTGCT	Transit.amplifying	-2.49007	0.012782	ulm
GGGATGAGTGAGCTCC	Transit.amplifying	-3.84679	0.000120151	ulm
GGGATGATCTGAATGC	Transit.amplifying	-3.76858	0.00016478	ulm
GGGCCATAGAGCCCAA	Transit.amplifying	-3.46939	0.000523057	ulm
GGGCCATCAGCACCCA	Transit.amplifying	-3.18957	0.00142764	ulm
GGGCCATCATTGCCTC	Transit.amplifying	-3.06409	0.00218706	ulm
GGGCCATTCACCTTAT	Transit.amplifying	-3.29541	0.000984977	ulm
GGGCGTTAGGGCTTCC	Transit.amplifying	-2.04954	0.0404263	ulm
GGGCGTTGTGCCTACG	Transit.amplifying	-2.55644	0.0105842	ulm
GGGCGTTGTGTACAGG	Transit.amplifying	0.123854	0.901432	ulm
GGGCGTTGTTGACTAC	Transit.amplifying	-3.53095	0.000415268	ulm
GGGCTACAGCACTTTG	Transit.amplifying	-3.16959	0.00152948	ulm
GGGCTACTCCCGTTCA	Transit.amplifying	-2.16257	0.0305895	ulm
GGGCTCAAGTTTAGGA	Transit.amplifying	-3.07683	0.00209575	ulm
GGGCTCACAGTTGTCA	Transit.amplifying	-3.84526	0.000120904	ulm
GGGCTCAGTACGTACT	Transit.amplifying	-3.43385	0.000596614	ulm
GGGCTCAGTCTTCTAT	Transit.amplifying	0.92733	0.353769	ulm
GGGCTCATCCGGCTTT	Transit.amplifying	-3.54781	0.000389584	ulm
GGGCTCATCTGACCCT	Transit.amplifying	-3.32338	0.000891382	ulm
GGGTAGAAGTATAGAC	Transit.amplifying	-2.87753	0.00401344	ulm
GGGTAGAGTCGCACAC	Transit.amplifying	-3.71751	0.000201896	ulm
GGGTAGATCTAGCAAC	Transit.amplifying	-0.500279	0.616885	ulm
GGGTAGATCTCTTCAA	Transit.amplifying	-3.76727	0.000165651	ulm
GGGTATTAGAGATCGC	Transit.amplifying	-3.21172	0.00132212	ulm
GGGTATTAGAGTGGCT	Transit.amplifying	-2.1755	0.0296076	ulm
GGGTATTAGGTGCTTT	Transit.amplifying	-3.71465	0.000204195	ulm
GGGTATTAGTCCGCGT	Transit.amplifying	-3.11339	0.00185285	ulm
GGGTATTCAGAGTTCT	Transit.amplifying	-3.27857	0.00104564	ulm
GGGTATTTCGCAATTG	Transit.amplifying	-0.107502	0.914392	ulm
GGGTATTTCTTTCCAA	Transit.amplifying	-0.214424	0.830219	ulm
GGGTCACAGGCTTAGG	Transit.amplifying	-3.32485	0.000886699	ulm
GGGTCACCAACCCGCA	Transit.amplifying	-3.04637	0.00232013	ulm
GGGTCACGTCACTCGG	Transit.amplifying	-3.47774	0.000507041	ulm
GGGTCTGAGGAGCAAA	Transit.amplifying	0.0724019	0.942283	ulm
GGGTCTGCAACTTCTT	Transit.amplifying	1.16745	0.243045	ulm
GGGTCTGCAGCCTATA	Transit.amplifying	-3.56052	0.000371216	ulm
GGGTCTGGTCACTAGT	Transit.amplifying	-2.87248	0.00407812	ulm
GGGTCTGGTGGACTGA	Transit.amplifying	-3.2117	0.00132222	ulm
GGGTCTGGTTTCCATT	Transit.amplifying	-1.21357	0.224931	ulm
GGGTCTGTCACTGCTC	Transit.amplifying	2.24281	0.0249229	ulm
GGGTCTGTCCGGACGT	Transit.amplifying	0.591733	0.554038	ulm
GGGTGAAAGCGATGAC	Transit.amplifying	-3.53798	0.000404374	ulm
GGGTGAAAGTCTCTGA	Transit.amplifying	-3.16334	0.00156268	ulm
GGGTGAACACCGTGGT	Transit.amplifying	-3.89795	9.74153e-05	ulm
GGGTGAACACTCACTC	Transit.amplifying	-3.2998	0.000969704	ulm
GGGTGAATCAAACCTG	Transit.amplifying	-3.05272	0.00227159	ulm
GGGTGAATCCCGAGTG	Transit.amplifying	-3.43011	0.000604893	ulm
GGGTGAATCGTTATCT	Transit.amplifying	-3.20321	0.00136178	ulm
GGGTGTCCAATTAGGA	Transit.amplifying	-2.87438	0.00405371	ulm
GGGTGTCCACTGTCCT	Transit.amplifying	2.65145	0.00802275	ulm
GGGTGTCGTATGTCAC	Transit.amplifying	-3.13139	0.00174303	ulm
GGGTGTCGTTGGGAAC	Transit.amplifying	-2.19738	0.0280079	ulm
GGGTGTCTCAATCCAG	Transit.amplifying	0.753134	0.451381	ulm
GGGTGTCTCGATTGAC	Transit.amplifying	-3.75167	0.000176296	ulm
GGGTTATAGCGTTACT	Transit.amplifying	-3.62158	0.00029374	ulm
GGGTTATCATGCAGCC	Transit.amplifying	-3.42557	0.0006151	ulm
GGGTTTAAGCTCACTA	Transit.amplifying	-3.49113	0.000482308	ulm
GGGTTTACATGAATAG	Transit.amplifying	-2.21254	0.0269436	ulm
GGGTTTAGTTCGGACC	Transit.amplifying	-2.60959	0.00907364	ulm
GGGTTTATCACAGTGT	Transit.amplifying	-3.63305	0.00028099	ulm
GGTAACTAGGTATCTC	Transit.amplifying	-3.75251	0.00017571	ulm
GGTAATCAGTCTGGAG	Transit.amplifying	1.03658	0.299946	ulm
GGTAATCCACCCTGAG	Transit.amplifying	-3.32946	0.000872156	ulm
GGTAATCTCGTAGTGT	Transit.amplifying	-3.1625	0.0015672	ulm
GGTAATCTCTGCAGCG	Transit.amplifying	-2.31682	0.0205263	ulm
GGTAATCTCTGCGATA	Transit.amplifying	0.303628	0.761416	ulm
GGTAGAGAGGAAGTAG	Transit.amplifying	-1.50466	0.132431	ulm
GGTAGAGGTTGGCCTG	Transit.amplifying	-3.38794	0.000705931	ulm
GGTAGAGGTTTGACAC	Transit.amplifying	-2.42438	0.0153459	ulm
GGTAGAGTCTTCGACC	Transit.amplifying	-2.03504	0.041864	ulm
GGTCACGAGGACGGAG	Transit.amplifying	-2.99352	0.00276213	ulm
GGTCACGAGGCTTAGG	Transit.amplifying	-3.67368	0.00023988	ulm
GGTCTGGAGAAGTATC	Transit.amplifying	2.55554	0.0106119	ulm
GGTCTGGAGCGACCCT	Transit.amplifying	-3.82618	0.000130656	ulm
GGTCTGGCACGCACCA	Transit.amplifying	-4.07789	4.56724e-05	ulm
GGTCTGGTCCTTGAAG	Transit.amplifying	-0.672366	0.50136	ulm
GGTCTGGTCTAGTCAG	Transit.amplifying	-3.91948	8.91201e-05	ulm
GGTGAAGAGACTTCAC	Transit.amplifying	-2.68883	0.00717787	ulm
GGTGAAGAGATTACCC	Transit.amplifying	-3.5951	0.000325265	ulm
GGTGAAGAGCATGCGA	Transit.amplifying	-3.49964	0.000467181	ulm
GGTGAAGCAAAGGTTA	Transit.amplifying	-0.631123	0.527969	ulm
GGTGAAGGTAGTGGCA	Transit.amplifying	-1.10697	0.268325	ulm
GGTGAAGTCGGCATAT	Transit.amplifying	0.388551	0.697613	ulm
GGTGATTCAGTATGAA	Transit.amplifying	-3.66992	0.000243435	ulm
GGTGATTCAGTGGGTA	Transit.amplifying	-3.7908	0.000150729	ulm
GGTGATTGTATTCTCT	Transit.amplifying	-3.30227	0.000961228	ulm
GGTGATTGTCCTCCAT	Transit.amplifying	-3.43736	0.000588942	ulm
GGTGGCTTCGCATAGT	Transit.amplifying	-2.46057	0.0138826	ulm
GGTGGCTTCTGAGTCA	Transit.amplifying	-3.53995	0.000401368	ulm
GGTGTCGAGCGTTCAT	Transit.amplifying	-3.44617	0.00057009	ulm
GGTGTCGAGTGGTCAG	Transit.amplifying	-0.012886	0.989719	ulm
GGTGTCGCACTGGACC	Transit.amplifying	-3.46853	0.000524723	ulm
GGTGTCGCATTGTAGC	Transit.amplifying	-3.21523	0.00130605	ulm
GGTGTTAAGAACAGGA	Transit.amplifying	-3.39352	0.00069173	ulm
GGTGTTAAGGGCCCTT	Transit.amplifying	-3.70211	0.00021455	ulm
GGTGTTAAGTCGGCAA	Transit.amplifying	-3.73187	0.00019074	ulm
GGTGTTACAGACCAGA	Transit.amplifying	-3.37903	0.0007292	ulm
GGTGTTACATCCTCAC	Transit.amplifying	-2.72199	0.00649617	ulm
GGTGTTAGTCAGGTGA	Transit.amplifying	-3.40078	0.000673621	ulm
GGTGTTAGTTAGCGGA	Transit.amplifying	5.03157	4.91879e-07	ulm
GGTGTTATCTTGTTAC	Transit.amplifying	0.517953	0.604499	ulm
GGTTAACCAGCATACT	Transit.amplifying	3.87045	0.000109075	ulm
GGTTAACCAGCGATTT	Transit.amplifying	-2.56176	0.0104237	ulm
GGTTAACCAGTACTAC	Transit.amplifying	-3.31684	0.000912488	ulm
GGTTCTCAGTCCCAAT	Transit.amplifying	-3.78815	0.000152343	ulm
GGTTCTCAGTTCCAGT	Transit.amplifying	-3.55157	0.00038407	ulm
GGTTCTCCACTGGATT	Transit.amplifying	3.06657	0.00216898	ulm
GGTTCTCCACTGTCCT	Transit.amplifying	-2.23697	0.0253025	ulm
GGTTCTCCAGGCTACC	Transit.amplifying	-3.86151	0.000113144	ulm
GGTTCTCCATATCTGG	Transit.amplifying	-3.64054	0.000272944	ulm
GGTTCTCGTACGATTC	Transit.amplifying	-3.25964	0.00111791	ulm
GGTTCTCGTTGTCAGT	Transit.amplifying	-2.19802	0.0279625	ulm
GGTTCTCTCAGCCCAG	Transit.amplifying	-3.45934	0.000542943	ulm
GGTTGTACAACAGCCC	Transit.amplifying	-3.71028	0.000207745	ulm
GGTTGTACACCAGCGT	Transit.amplifying	-0.232282	0.816322	ulm
GGTTGTACACCGGAAA	Transit.amplifying	-3.99688	6.44771e-05	ulm
GGTTGTACATCTATCT	Transit.amplifying	-3.64668	0.000266515	ulm
GGTTGTAGTGGTCCCA	Transit.amplifying	-3.43512	0.000593834	ulm
GGTTGTATCCGGTTCT	Transit.amplifying	-2.82024	0.00480483	ulm
GGTTGTATCGGTCTGG	Transit.amplifying	1.34929	0.177265	ulm
GGTTGTATCTCCCATG	Transit.amplifying	-3.54228	0.000397846	ulm
GTAACACAGCACTCCG	Transit.amplifying	1.40824	0.15908	ulm
GTAACACAGCTACGTT	Transit.amplifying	-3.18588	0.00144599	ulm
GTAACACCAACTGCTA	Transit.amplifying	-3.4779	0.000506729	ulm
GTAACACCACCACATA	Transit.amplifying	-3.42248	0.00062212	ulm
GTAACACCAGACCGCT	Transit.amplifying	-3.71264	0.00020582	ulm
GTAACACGTGATACCT	Transit.amplifying	0.581374	0.560997	ulm
GTAACACTCCTTATCA	Transit.amplifying	-3.49904	0.000468237	ulm
GTAACCAAGCTACTAC	Transit.amplifying	-3.20665	0.00134563	ulm
GTAACCACAGACGCTC	Transit.amplifying	-3.59102	0.000330399	ulm
GTAACCACAGCAGAAC	Transit.amplifying	-3.13085	0.00174622	ulm
GTAACCAGTGAATATG	Transit.amplifying	-2.49413	0.0126369	ulm
GTAACCAGTGCGGCTT	Transit.amplifying	-3.79558	0.000147854	ulm
GTAACCATCAGCGTCG	Transit.amplifying	-4.31345	1.61715e-05	ulm
GTAAGTCCAATCGCAT	Transit.amplifying	1.52637	0.126938	ulm
GTAAGTCCACGGTCTG	Transit.amplifying	-3.31826	0.000907872	ulm
GTAAGTCGTATTGACC	Transit.amplifying	-3.66055	0.000252501	ulm
GTAAGTCGTCCCTAAA	Transit.amplifying	-2.53213	0.0113471	ulm
GTAAGTCGTCGGCCTA	Transit.amplifying	-3.03165	0.00243622	ulm
GTAAGTCGTGCGGCTT	Transit.amplifying	3.29949	0.000970772	ulm
GTAAGTCGTTGGGACA	Transit.amplifying	-1.25765	0.208536	ulm
GTAAGTCTCTGCCCTA	Transit.amplifying	-3.4517	0.000558538	ulm
GTAATCGAGTCAACAA	Transit.amplifying	-3.62841	0.000286077	ulm
GTAATCGAGTTGGGAC	Transit.amplifying	-3.38552	0.000712197	ulm
GTAATCGCACCATAAC	Transit.amplifying	-3.60108	0.000317879	ulm
GTAATCGCAGACCCGT	Transit.amplifying	-3.7713	0.000162997	ulm
GTAATCGCAGGATTCT	Transit.amplifying	-1.84997	0.0643374	ulm
GTAATCGGTCATCCGG	Transit.amplifying	-2.07976	0.0375637	ulm
GTAATCGTCACACGAT	Transit.amplifying	-3.8564	0.00011553	ulm
GTAATCGTCTCGCTTG	Transit.amplifying	0.404135	0.686119	ulm
GTAATGCAGGACGGAG	Transit.amplifying	-3.91007	9.266e-05	ulm
GTAATGCAGTCGGCAA	Transit.amplifying	-4.06852	4.75461e-05	ulm
GTAATGCTCCATTTAC	Transit.amplifying	-0.888713	0.374171	ulm
GTAATGCTCCGCACGA	Transit.amplifying	-3.74372	0.000181967	ulm
GTACAACAGAAATGGG	Transit.amplifying	-3.75436	0.000174417	ulm
GTACAACAGTGTACAA	Transit.amplifying	-3.49818	0.000469748	ulm
GTACAACCATGTACGT	Transit.amplifying	-2.54278	0.0110072	ulm
GTACAACGTATTCTCT	Transit.amplifying	4.91562	8.94005e-07	ulm
GTACAACTCGAGTTGT	Transit.amplifying	-4.13828	3.51751e-05	ulm
GTACAGTAGAGAGCAA	Transit.amplifying	-1.8553	0.0635723	ulm
GTACAGTCAGCAGACA	Transit.amplifying	-3.08536	0.00203658	ulm
GTACAGTCAGTCACGC	Transit.amplifying	0.00841504	0.993286	ulm
GTACAGTCATACAGGG	Transit.amplifying	-3.11224	0.00186009	ulm
GTACAGTGTGTCCCTT	Transit.amplifying	-3.49063	0.000483212	ulm
GTAGAAAAGCACGATG	Transit.amplifying	0.509855	0.61016	ulm
GTAGAAAAGTCCTGCG	Transit.amplifying	-3.30581	0.000949171	ulm
GTAGAAAGTCACAGTT	Transit.amplifying	0.965168	0.334475	ulm
GTAGAAATCGATAACC	Transit.amplifying	-3.50427	0.000459152	ulm
GTAGAGGAGAACTGAT	Transit.amplifying	-2.63621	0.00839218	ulm
GTAGAGGCAAATTGCC	Transit.amplifying	-3.64685	0.000266336	ulm
GTAGAGGCACTATGTG	Transit.amplifying	-3.71566	0.000203383	ulm
GTAGAGGGTGCAAGAC	Transit.amplifying	1.00604	0.314413	ulm
GTAGAGGGTTACCTTT	Transit.amplifying	2.95003	0.00318214	ulm
GTAGATCAGCACGTCC	Transit.amplifying	-3.5512	0.000384606	ulm
GTAGATCAGCGCACAA	Transit.amplifying	-3.70189	0.000214738	ulm
GTAGATCCAACTACGT	Transit.amplifying	1.21024	0.226204	ulm
GTAGATCGTACCCACG	Transit.amplifying	-2.50439	0.0122763	ulm
GTAGATCGTCGAGTGA	Transit.amplifying	-3.00393	0.0026694	ulm
GTAGATCTCCCAGCGA	Transit.amplifying	-3.43576	0.000592441	ulm
GTAGATCTCTGCGGGT	Transit.amplifying	2.35078	0.0187463	ulm
GTAGCTAAGAAATCCA	Transit.amplifying	-3.85234	0.000117463	ulm
GTAGCTAGTACGCTTA	Transit.amplifying	-3.69033	0.000224729	ulm
GTAGCTATCATTACCT	Transit.amplifying	-3.63362	0.00028037	ulm
GTAGCTATCGGAGTAG	Transit.amplifying	-3.66015	0.0002529	ulm
GTAGCTATCTGGCCGA	Transit.amplifying	-3.51471	0.00044148	ulm
GTAGGAGAGTCGAAGC	Transit.amplifying	-4.519	6.25893e-06	ulm
GTAGGAGGTAGCGAGT	Transit.amplifying	-3.37649	0.000735961	ulm
GTAGGAGGTTTACGAC	Transit.amplifying	-3.92932	8.55518e-05	ulm
GTAGGAGTCTCGCTTG	Transit.amplifying	-2.79153	0.00525226	ulm
GTAGGTTAGGTAATCA	Transit.amplifying	0.6146	0.538828	ulm
GTAGGTTCAAAGGAGA	Transit.amplifying	0.700004	0.483935	ulm
GTAGGTTTCCTCTAAT	Transit.amplifying	-0.475656	0.634326	ulm
GTAGTACTCGCCGTGA	Transit.amplifying	-3.55405	0.000380473	ulm
GTATTGGCAGAACCGA	Transit.amplifying	-3.58709	0.000335409	ulm
GTATTGGGTACATACC	Transit.amplifying	-3.51294	0.000444435	ulm
GTATTGGGTAGAGACC	Transit.amplifying	-1.98925	0.046691	ulm
GTATTGGGTAGATCCT	Transit.amplifying	-3.00669	0.0026453	ulm
GTATTGGTCGCATTGA	Transit.amplifying	2.97565	0.00292815	ulm
GTATTTCAGAGCAACC	Transit.amplifying	-3.565	0.000364943	ulm
GTATTTCGTACAACGG	Transit.amplifying	2.08515	0.0370717	ulm
GTATTTCGTCCCTGAG	Transit.amplifying	2.95994	0.00308158	ulm
GTATTTCGTTCCATTT	Transit.amplifying	1.75756	0.0788423	ulm
GTATTTCTCTGTTCAT	Transit.amplifying	-3.8212	0.000133318	ulm
GTCAAACCACAGCATT	Transit.amplifying	2.37574	0.0175256	ulm
GTCAAACCAGTCTTCC	Transit.amplifying	-3.81863	0.000134715	ulm
GTCAAACGTAGATCCT	Transit.amplifying	-3.90773	9.35587e-05	ulm
GTCAAACGTCAACCTA	Transit.amplifying	0.930774	0.351985	ulm
GTCAAACGTGCGTTTA	Transit.amplifying	-2.05039	0.0403431	ulm
GTCAAGTAGACATGCG	Transit.amplifying	-3.36701	0.000761716	ulm
GTCAAGTAGCAGTAAT	Transit.amplifying	-2.14711	0.0317996	ulm
GTCAAGTAGTATGGAT	Transit.amplifying	-3.48736	0.000489162	ulm
GTCAAGTCACACGCCA	Transit.amplifying	-3.56911	0.000359268	ulm
GTCAAGTCACACGGAA	Transit.amplifying	-3.45834	0.000544955	ulm
GTCAAGTCAGGTATGG	Transit.amplifying	-3.74843	0.000178584	ulm
GTCAAGTTCTTCGACC	Transit.amplifying	-3.45852	0.000544607	ulm
GTCACGGAGAGATTCA	Transit.amplifying	-3.91236	9.1786e-05	ulm
GTCACGGAGCCAAGCA	Transit.amplifying	-3.41678	0.000635271	ulm
GTCACGGCAAACTGCT	Transit.amplifying	-0.403856	0.686324	ulm
GTCACGGCAAGAGTAT	Transit.amplifying	-3.55423	0.000380213	ulm
GTCACGGGTATCGAGG	Transit.amplifying	2.98427	0.00284691	ulm
GTCACGGTCTGCATAG	Transit.amplifying	-3.74184	0.000183331	ulm
GTCACGGTCTTTGATC	Transit.amplifying	1.18389	0.236474	ulm
GTCACTCAGAGCAACC	Transit.amplifying	-3.80336	0.00014329	ulm
GTCACTCCACACGGTC	Transit.amplifying	-3.56291	0.000367864	ulm
GTCACTCCACTCATAG	Transit.amplifying	-1.34951	0.177192	ulm
GTCAGCGAGCAGGCTA	Transit.amplifying	-3.78646	0.00015338	ulm
GTCAGCGAGCGACTGA	Transit.amplifying	-3.52453	0.000425449	ulm
GTCAGCGAGGTAGATT	Transit.amplifying	-1.39149	0.164096	ulm
GTCAGCGCAGTCAGAG	Transit.amplifying	-3.52815	0.000419674	ulm
GTCAGCGCAGTGGTGA	Transit.amplifying	-1.22891	0.219123	ulm
GTCAGCGGTCAGTCTA	Transit.amplifying	-3.77703	0.000159297	ulm
GTCAGCGGTGAGGAAA	Transit.amplifying	2.27665	0.0228204	ulm
GTCAGCGGTTAAGACA	Transit.amplifying	-3.37795	0.000732063	ulm
GTCAGCGTCAGCAGAG	Transit.amplifying	-3.35612	0.000792318	ulm
GTCAGCGTCCGCCTAT	Transit.amplifying	-3.6164	0.000299674	ulm
GTCAGCGTCTCCGCAT	Transit.amplifying	3.1346	0.00172408	ulm
GTCAGCGTCTTACCAT	Transit.amplifying	-3.03864	0.00238043	ulm
GTCATCCAGAAGTCTA	Transit.amplifying	-3.53653	0.000406598	ulm
GTCATCCAGCCGCACT	Transit.amplifying	-3.76641	0.000166221	ulm
GTCATCCAGGGATCAC	Transit.amplifying	-3.47415	0.000513874	ulm
GTCATCCCATCTGGGC	Transit.amplifying	-1.82729	0.0676747	ulm
GTCATCCGTCAAGGCA	Transit.amplifying	-3.79914	0.000145753	ulm
GTCATCCGTGATATAG	Transit.amplifying	-2.77686	0.00549524	ulm
GTCATGAAGTAAGACT	Transit.amplifying	-3.40842	0.000655048	ulm
GTCATGAGTTCGATTG	Transit.amplifying	-3.71251	0.000205931	ulm
GTCATGAGTTGGCCGT	Transit.amplifying	1.72246	0.0850069	ulm
GTCATGATCCTCCACA	Transit.amplifying	-3.82956	0.000128876	ulm
GTCATGATCCTTGACC	Transit.amplifying	-3.68441	0.000230004	ulm
GTCATTTAGCGAGTCA	Transit.amplifying	-3.72048	0.000199544	ulm
GTCATTTAGTTCCGTA	Transit.amplifying	-3.78582	0.000153776	ulm
GTCCACTAGACTTCAC	Transit.amplifying	-3.37689	0.000734899	ulm
GTCCACTAGCATTTGC	Transit.amplifying	-3.96692	7.31341e-05	ulm
GTCCACTAGCTGTGCC	Transit.amplifying	-3.84553	0.000120768	ulm
GTCCACTAGGTTAAAC	Transit.amplifying	0.0621883	0.950414	ulm
GTCCACTCATCCTAAG	Transit.amplifying	-3.04832	0.0023051	ulm
GTCCACTGTGGTCAAG	Transit.amplifying	-3.46261	0.000536397	ulm
GTCCACTTCATTTGTC	Transit.amplifying	-4.1475	3.37909e-05	ulm
GTCCACTTCGTAGGAG	Transit.amplifying	-3.25532	0.00113506	ulm
GTCCCATAGACTTCAC	Transit.amplifying	-3.31804	0.000908585	ulm
GTCCCATGTCGGAACA	Transit.amplifying	-3.54934	0.000387339	ulm
GTCCTCAAGCCGGAAT	Transit.amplifying	-3.70191	0.000214722	ulm
GTCCTCAAGCGAGAAA	Transit.amplifying	-3.38856	0.000704332	ulm
GTCCTCAAGCGCTGAA	Transit.amplifying	-3.2411	0.00119317	ulm
GTCCTCAAGGGAGGCA	Transit.amplifying	-3.33893	0.000842997	ulm
GTCCTCACAACTTGGT	Transit.amplifying	-2.53808	0.011156	ulm
GTCCTCACACGTTCGG	Transit.amplifying	-3.38106	0.000723842	ulm
GTCCTCAGTTACGGAG	Transit.amplifying	-3.3476	0.000817074	ulm
GTCGAATAGTACGAGC	Transit.amplifying	-3.3621	0.000775369	ulm
GTCGAATCAAGCTGCC	Transit.amplifying	-3.60513	0.000312973	ulm
GTCGAATCACACACGC	Transit.amplifying	-3.13132	0.00174342	ulm
GTCGAATGTCTACGTA	Transit.amplifying	-3.46496	0.00053173	ulm
GTCGAATGTGCCTGAC	Transit.amplifying	1.46119	0.143983	ulm
GTCGAATTCCCTCAAC	Transit.amplifying	-3.02964	0.00245242	ulm
GTCGCGACAGAGCTAG	Transit.amplifying	1.38622	0.165699	ulm
GTCGCGAGTGGAGGTT	Transit.amplifying	1.27154	0.203556	ulm
GTCGCGATCAAATGCC	Transit.amplifying	-3.01382	0.00258392	ulm
GTCGCGATCTCTATAC	Transit.amplifying	-3.33259	0.000862411	ulm
GTCGCGATCTTAGCCC	Transit.amplifying	-0.0913305	0.927231	ulm
GTCGTAACACTGAGGA	Transit.amplifying	-3.32076	0.000899773	ulm
GTCGTAACATTGACTG	Transit.amplifying	-3.36543	0.000766089	ulm
GTCGTAAGTAGACGTG	Transit.amplifying	-0.0449481	0.964149	ulm
GTCGTAAGTGTACGCC	Transit.amplifying	-2.83713	0.00455793	ulm
GTCGTAAGTTAGTTCG	Transit.amplifying	-0.954508	0.339841	ulm
GTCGTAAGTTCCAGGC	Transit.amplifying	-3.12242	0.00179699	ulm
GTCGTAATCAGTGTCA	Transit.amplifying	-2.89535	0.00379258	ulm
GTCGTAATCCCGAAAT	Transit.amplifying	-3.23046	0.00123848	ulm
GTCGTTCAGCGAGTCA	Transit.amplifying	-2.81716	0.00485109	ulm
GTCTACCGTAGGCAGT	Transit.amplifying	-2.96369	0.00304433	ulm
GTCTACCTCAACCGAT	Transit.amplifying	-2.36613	0.0179873	ulm
GTCTACCTCTCCTGTG	Transit.amplifying	-3.57489	0.000351435	ulm
GTCTAGAAGGAAGAAC	Transit.amplifying	-3.97417	7.09423e-05	ulm
GTCTAGAAGTAGACAT	Transit.amplifying	1.56494	0.117618	ulm
GTCTAGACAAGACCTT	Transit.amplifying	3.26151	0.00111058	ulm
GTCTAGACAAGGGCAT	Transit.amplifying	3.49989	0.000466748	ulm
GTCTAGACACGGGCTT	Transit.amplifying	-3.39028	0.000699949	ulm
GTCTAGACATGAATCC	Transit.amplifying	-3.82959	0.000128859	ulm
GTCTAGAGTCGACGCT	Transit.amplifying	-2.69548	0.00703628	ulm
GTCTAGAGTTGGTGTT	Transit.amplifying	-3.70948	0.000208404	ulm
GTCTCACAGAGCACTG	Transit.amplifying	-3.5276	0.00042055	ulm
GTCTCACAGGTCGTGA	Transit.amplifying	-3.64911	0.000264004	ulm
GTCTCACGTGTCACAT	Transit.amplifying	-2.01381	0.0440469	ulm
GTCTCACTCAGGCGAA	Transit.amplifying	-3.35003	0.000809938	ulm
GTCTGTCAGCTAAATG	Transit.amplifying	-3.5795	0.000345291	ulm
GTCTGTCAGGAACATT	Transit.amplifying	-3.67044	0.000242941	ulm
GTCTGTCCACCGTGCA	Transit.amplifying	0.455337	0.648873	ulm
GTCTGTCCACGGCCAT	Transit.amplifying	-2.42698	0.0152364	ulm
GTCTGTCGTGCATGTT	Transit.amplifying	-2.05526	0.0398701	ulm
GTCTTTAAGGAAACGA	Transit.amplifying	3.86281	0.000112541	ulm
GTCTTTAAGGTGAGCT	Transit.amplifying	-1.87548	0.0607459	ulm
GTCTTTACAGATTTCG	Transit.amplifying	-3.70415	0.000212829	ulm
GTCTTTAGTCGAGTTT	Transit.amplifying	-3.49369	0.000477717	ulm
GTGACGCAGCGATCGA	Transit.amplifying	-3.90689	9.38865e-05	ulm
GTGACGCCAATAGTCC	Transit.amplifying	-2.90441	0.00368463	ulm
GTGACGCCACTAGGCC	Transit.amplifying	-3.64596	0.00026726	ulm
GTGACGCCACTTCATT	Transit.amplifying	2.91051	0.00361353	ulm
GTGACGCGTCTCGCGA	Transit.amplifying	-2.89482	0.00379899	ulm
GTGACGCTCATTATCC	Transit.amplifying	-3.82332	0.000132178	ulm
GTGAGCCAGGGAGTGG	Transit.amplifying	-3.74248	0.000182866	ulm
GTGAGCCAGGTAACTA	Transit.amplifying	-0.666406	0.505161	ulm
GTGAGCCCAGCAGAAC	Transit.amplifying	-3.52855	0.000419046	ulm
GTGAGCCGTAGCCCTG	Transit.amplifying	-4.05621	5.01178e-05	ulm
GTGAGCCTCTAGCCTC	Transit.amplifying	-3.50889	0.000451244	ulm
GTGAGGAAGTTGCCCG	Transit.amplifying	-2.68568	0.00724581	ulm
GTGAGGACAGGAACCA	Transit.amplifying	-3.43524	0.000593564	ulm
GTGAGGAGTCGCAACC	Transit.amplifying	-3.64189	0.000271518	ulm
GTGAGGATCATTTCCA	Transit.amplifying	-3.90006	9.65717e-05	ulm
GTGAGTTAGGAACTAT	Transit.amplifying	-2.9211	0.00349294	ulm
GTGAGTTCACAATGCT	Transit.amplifying	-2.89926	0.00374564	ulm
GTGAGTTCACGTCGTG	Transit.amplifying	3.23582	0.00121549	ulm
GTGAGTTGTTAGAAAC	Transit.amplifying	-0.339209	0.734457	ulm
GTGATGTAGCAAATCA	Transit.amplifying	-3.23698	0.00121053	ulm
GTGATGTCAATACGCT	Transit.amplifying	1.40744	0.159317	ulm
GTGATGTCACAACCGC	Transit.amplifying	-4.37789	1.20613e-05	ulm
GTGATGTCATGCGTGC	Transit.amplifying	-3.26613	0.00109263	ulm
GTGCACGAGATTTGCC	Transit.amplifying	-4.30834	1.65493e-05	ulm
GTGCACGAGTGGACTG	Transit.amplifying	1.83186	0.0669917	ulm
GTGCACGAGTGTAGTA	Transit.amplifying	-3.77093	0.000163243	ulm
GTGCACGCAGAGATGC	Transit.amplifying	1.84926	0.0644397	ulm
GTGCACGTCATCAGTG	Transit.amplifying	-3.9108	9.23797e-05	ulm
GTGCACGTCATTGGTG	Transit.amplifying	-4.13733	3.53216e-05	ulm
GTGCACGTCGGCATAT	Transit.amplifying	-3.65786	0.000255166	ulm
GTGCACGTCGGTGCAC	Transit.amplifying	1.6296	0.103207	ulm
GTGCACGTCGTCTACC	Transit.amplifying	-3.2871	0.00101447	ulm
GTGCAGCCACGGTGAA	Transit.amplifying	1.23441	0.21707	ulm
GTGCAGCCAGTTGTCA	Transit.amplifying	3.23211	0.00123135	ulm
GTGCAGCCATGCGTGC	Transit.amplifying	-0.274245	0.7839	ulm
GTGCAGCGTAGTTCCA	Transit.amplifying	1.55853	0.119128	ulm
GTGCAGCGTGAAAGTT	Transit.amplifying	-0.366489	0.714005	ulm
GTGCAGCTCCAGTGTA	Transit.amplifying	-4.07605	4.60333e-05	ulm
GTGCGTGAGCGACAGT	Transit.amplifying	-1.58007	0.11411	ulm
GTGCGTGAGTTGTCGT	Transit.amplifying	0.585253	0.558386	ulm
GTGCGTGCACCGTGAC	Transit.amplifying	-3.44099	0.000581106	ulm
GTGCGTGCACTACAGT	Transit.amplifying	-3.25095	0.00115263	ulm
GTGCGTGCATCGCTCT	Transit.amplifying	-2.96844	0.00299774	ulm
GTGCGTGCATGTGTCA	Transit.amplifying	-3.47273	0.000516582	ulm
GTGCGTGGTACGCTAT	Transit.amplifying	-3.76057	0.000170147	ulm
GTGCGTGGTGAGATAT	Transit.amplifying	-1.72748	0.0841011	ulm
GTGCGTGTCGTGGGTC	Transit.amplifying	-3.41097	0.000648951	ulm
GTGCTGGAGGCCCGTT	Transit.amplifying	-3.12817	0.00176224	ulm
GTGCTGGCACAAGTGG	Transit.amplifying	-3.47986	0.00050305	ulm
GTGCTGGGTGGAGGTT	Transit.amplifying	-4.04633	5.2277e-05	ulm
GTGCTGGTCTAAGCCA	Transit.amplifying	-3.80561	0.000141994	ulm
GTGCTTCAGACATACA	Transit.amplifying	-3.40906	0.000653517	ulm
GTGCTTCAGTGCGACA	Transit.amplifying	-3.24197	0.00118958	ulm
GTGCTTCCACAAACGG	Transit.amplifying	-4.08009	4.52418e-05	ulm
GTGCTTCCAGACACCC	Transit.amplifying	1.78238	0.0747074	ulm
GTGCTTCGTCAATCTG	Transit.amplifying	-3.69682	0.000219066	ulm
GTGCTTCGTCTACTGA	Transit.amplifying	-3.24693	0.00116902	ulm
GTGCTTCGTTGATCGT	Transit.amplifying	-3.13552	0.00171867	ulm
GTGCTTCTCGATACAC	Transit.amplifying	-3.64959	0.000263511	ulm
GTGCTTCTCTCGTGAA	Transit.amplifying	-2.75244	0.00592219	ulm
GTGCTTCTCTGGCTGG	Transit.amplifying	-2.54545	0.0109232	ulm
GTGGAAGAGATGTAGT	Transit.amplifying	-1.0622	0.28816	ulm
GTGGAAGCACTGTCGG	Transit.amplifying	-2.45964	0.0139186	ulm
GTGGAAGGTACCGTGC	Transit.amplifying	-3.95936	7.54844e-05	ulm
GTGGAAGGTCGTGCCA	Transit.amplifying	-3.50952	0.000450174	ulm
GTGGAAGTCCGATAAC	Transit.amplifying	-2.90305	0.00370069	ulm
GTGGAAGTCTTGGATG	Transit.amplifying	-3.3767	0.000735412	ulm
GTGGAGAAGAGTTGAT	Transit.amplifying	-3.52675	0.000421905	ulm
GTGGAGAAGATTTGCC	Transit.amplifying	-3.95922	7.55277e-05	ulm
GTGGAGAAGCTAAACA	Transit.amplifying	-3.36114	0.000778089	ulm
GTGGAGACAGCTGTTA	Transit.amplifying	-4.002	6.31007e-05	ulm
GTGGAGAGTCAGGCAA	Transit.amplifying	-2.85461	0.0043147	ulm
GTGGAGAGTCCTTTGC	Transit.amplifying	-1.66814	0.0953079	ulm
GTGGAGATCAAGTGTC	Transit.amplifying	-3.03807	0.00238493	ulm
GTGGAGATCTGTCCCA	Transit.amplifying	-4.20649	2.60821e-05	ulm
GTGGCGTAGTATGCAA	Transit.amplifying	-2.73499	0.00624534	ulm
GTGGCGTAGTTGAATG	Transit.amplifying	-0.557687	0.577066	ulm
GTGGCGTCACCGTGAC	Transit.amplifying	-3.35656	0.000791059	ulm
GTGGCGTTCGTGGAAG	Transit.amplifying	-3.29341	0.000991996	ulm
GTGGCGTTCTCATTGT	Transit.amplifying	-3.04411	0.00233761	ulm
GTGGGAAAGAGGATCC	Transit.amplifying	-3.83631	0.000125387	ulm
GTGGGAATCAGGACAG	Transit.amplifying	-3.46456	0.000532517	ulm
GTGGGAATCCTGGTCT	Transit.amplifying	1.40714	0.159406	ulm
GTGGTTAAGCACGATG	Transit.amplifying	2.2912	0.0219653	ulm
GTGGTTACACTATGTG	Transit.amplifying	-3.79569	0.000147788	ulm
GTGGTTACATCCTTCG	Transit.amplifying	-3.0652	0.00217897	ulm
GTGGTTAGTACTGCGC	Transit.amplifying	-3.80424	0.000142783	ulm
GTGGTTAGTGATACCT	Transit.amplifying	-3.21028	0.00132876	ulm
GTGGTTAGTTGGGTAG	Transit.amplifying	-1.22591	0.220252	ulm
GTGGTTATCAAACTGC	Transit.amplifying	-3.14835	0.00164502	ulm
GTGTAACAGAAGCGCT	Transit.amplifying	-0.519036	0.603743	ulm
GTGTAACAGGTCACTT	Transit.amplifying	-3.63529	0.000278556	ulm
GTGTAACCATTGTCGA	Transit.amplifying	-1.60294	0.108969	ulm
GTGTAACGTACTCCGG	Transit.amplifying	-3.5992	0.000320183	ulm
GTGTAACGTTGTTGTG	Transit.amplifying	-3.02412	0.00249763	ulm
GTGTAACTCAAGCCTA	Transit.amplifying	-3.89583	9.82707e-05	ulm
GTGTAACTCCTCGCAT	Transit.amplifying	1.87973	0.0601629	ulm
GTGTAACTCTTTGCGC	Transit.amplifying	-3.83716	0.000124956	ulm
GTGTCCTAGAGCAACC	Transit.amplifying	0.758275	0.448298	ulm
GTGTCCTCAAGGTTGG	Transit.amplifying	-2.75973	0.00579159	ulm
GTGTCCTCACAGTGAG	Transit.amplifying	1.95196	0.0509608	ulm
GTGTCCTCAGGTTACT	Transit.amplifying	-3.66566	0.000247524	ulm
GTGTCCTCATCGGATT	Transit.amplifying	0.766175	0.443584	ulm
GTGTCCTGTTGTCATG	Transit.amplifying	2.4478	0.0143841	ulm
GTGTGATCAAGAGGTC	Transit.amplifying	-3.24636	0.00117139	ulm
GTGTGATCATTGTACG	Transit.amplifying	-3.02426	0.00249649	ulm
GTGTGATGTCGGCTAC	Transit.amplifying	-3.84866	0.000119238	ulm
GTGTGATGTTATCCAG	Transit.amplifying	-1.02326	0.306199	ulm
GTGTGGCAGACACACG	Transit.amplifying	-3.68213	0.000232072	ulm
GTGTGGCCAATTGCCA	Transit.amplifying	-1.67534	0.093887	ulm
GTGTGGCCAGGTCCGT	Transit.amplifying	-3.32912	0.000873233	ulm
GTGTGGCGTACTCGAT	Transit.amplifying	-0.600228	0.548363	ulm
GTGTGGCGTCATAACC	Transit.amplifying	-3.70494	0.000212168	ulm
GTGTTAGAGATGGGCT	Transit.amplifying	-1.8375	0.0661556	ulm
GTGTTAGCATCGATAC	Transit.amplifying	-3.14107	0.00168648	ulm
GTGTTAGTCAAATAGG	Transit.amplifying	-3.01675	0.00255912	ulm
GTGTTAGTCCCTCGTA	Transit.amplifying	0.37945	0.704359	ulm
GTGTTAGTCTGAGAAA	Transit.amplifying	-4.2355	2.2935e-05	ulm
GTGTTCCAGCCTATTG	Transit.amplifying	-3.6121	0.000304682	ulm
GTGTTCCAGTGGAATT	Transit.amplifying	-3.17424	0.00150519	ulm
GTGTTCCCAATACGCT	Transit.amplifying	-3.688	0.000226791	ulm
GTGTTCCCACTGGCGT	Transit.amplifying	-2.32622	0.0200196	ulm
GTGTTCCGTTGCGGCT	Transit.amplifying	-3.68055	0.000233512	ulm
GTTACAGAGGACAACC	Transit.amplifying	-3.51195	0.000446088	ulm
GTTACAGAGGACACTG	Transit.amplifying	-3.11528	0.00184106	ulm
GTTACAGCATGGCTAT	Transit.amplifying	-3.39977	0.000676125	ulm
GTTACAGTCTGGCCAG	Transit.amplifying	-3.88669	0.000102041	ulm
GTTACCCGTAGGACTG	Transit.amplifying	-3.76134	0.000169624	ulm
GTTACCCGTGCAGATG	Transit.amplifying	-0.293916	0.768826	ulm
GTTACCCGTTTGGGAG	Transit.amplifying	-3.27231	0.00106904	ulm
GTTACCCTCGCCACTT	Transit.amplifying	-4.03302	5.53275e-05	ulm
GTTACGAGTACGTAGG	Transit.amplifying	2.35795	0.0183887	ulm
GTTACGAGTATGCTAC	Transit.amplifying	-3.65766	0.000255364	ulm
GTTACGAGTTCGTAAC	Transit.amplifying	-0.482856	0.629205	ulm
GTTACGATCAGTGGGA	Transit.amplifying	-2.76573	0.00568626	ulm
GTTACGATCGCCGATG	Transit.amplifying	-3.29499	0.000986439	ulm
GTTACGATCGCTACAA	Transit.amplifying	-3.9979	6.42022e-05	ulm
GTTACGATCTATCCAT	Transit.amplifying	-3.98289	6.83915e-05	ulm
GTTAGACGTCCCTCAT	Transit.amplifying	-3.38715	0.000707967	ulm
GTTAGACTCGAGAATA	Transit.amplifying	-3.58716	0.000335325	ulm
GTTAGACTCGGAAGGT	Transit.amplifying	-3.44908	0.000563976	ulm
GTTAGACTCTCTGAGA	Transit.amplifying	-3.52984	0.000417008	ulm
GTTAGTGAGACAACAT	Transit.amplifying	-3.46822	0.000525336	ulm
GTTAGTGAGAGGTTTA	Transit.amplifying	-4.04041	5.36142e-05	ulm
GTTAGTGAGATTCGCT	Transit.amplifying	-3.51355	0.000443404	ulm
GTTAGTGAGTGGAAAG	Transit.amplifying	-3.37794	0.000732101	ulm
GTTAGTGGTACCATAC	Transit.amplifying	-3.82909	0.00012912	ulm
GTTAGTGGTACCCGCA	Transit.amplifying	-3.331	0.000867341	ulm
GTTAGTGTCACTGGGC	Transit.amplifying	-0.983685	0.325286	ulm
GTTAGTGTCCCTAGGG	Transit.amplifying	-4.05859	4.9611e-05	ulm
GTTAGTGTCGTGGGAA	Transit.amplifying	2.20802	0.0272573	ulm
GTTATGGAGAAGCTCG	Transit.amplifying	-4.09733	4.20048e-05	ulm
GTTATGGAGGCATGGT	Transit.amplifying	-3.92953	8.54804e-05	ulm
GTTATGGAGGTAGACC	Transit.amplifying	-3.82076	0.000133557	ulm
GTTATGGCAAGCGATG	Transit.amplifying	-2.18102	0.0291969	ulm
GTTATGGCACTACGGC	Transit.amplifying	0.883708	0.376868	ulm
GTTATGGGTAAGAACT	Transit.amplifying	-3.01922	0.00253836	ulm
GTTATGGTCCTCAGGG	Transit.amplifying	2.72462	0.00644464	ulm
GTTCATTAGCGAGTCA	Transit.amplifying	-3.88045	0.000104694	ulm
GTTCATTAGGAACGCT	Transit.amplifying	1.2262	0.220141	ulm
GTTCATTAGTATGCAA	Transit.amplifying	-1.4865	0.137166	ulm
GTTCATTAGTGTTCCA	Transit.amplifying	2.44505	0.014494	ulm
GTTCATTGTGCTAGCC	Transit.amplifying	1.35863	0.174284	ulm
GTTCATTTCATGCCGG	Transit.amplifying	-3.70703	0.000210433	ulm
GTTCCGTAGTAGATCA	Transit.amplifying	-3.92916	8.5609e-05	ulm
GTTCCGTCAGAACGCA	Transit.amplifying	1.55731	0.119417	ulm
GTTCCGTGTGACACAG	Transit.amplifying	-3.83338	0.000126893	ulm
GTTCCGTTCAGTGCGC	Transit.amplifying	-3.70632	0.000211022	ulm
GTTCCGTTCCCAATAG	Transit.amplifying	-4.13966	3.49653e-05	ulm
GTTCGCTAGCGTTACT	Transit.amplifying	-2.44672	0.0144271	ulm
GTTCGCTCATTCACCC	Transit.amplifying	-3.66431	0.000248831	ulm
GTTCGCTGTAGTCTGT	Transit.amplifying	-3.58565	0.000337267	ulm
GTTCGCTGTATCTCGA	Transit.amplifying	-3.00282	0.00267912	ulm
GTTCTATAGTGTACAA	Transit.amplifying	-3.95234	7.77315e-05	ulm
GTTGAACCACATGGTT	Transit.amplifying	-1.44787	0.147674	ulm
GTTGAACCAGTAGGAC	Transit.amplifying	2.95191	0.00316287	ulm
GTTGAACCAGTCGCAC	Transit.amplifying	-3.52623	0.000422727	ulm
GTTGAACTCATGAGTC	Transit.amplifying	-3.98167	6.87415e-05	ulm
GTTGCGGAGAGTCGAC	Transit.amplifying	-4.07159	4.69232e-05	ulm
GTTGCGGAGGCGAAGG	Transit.amplifying	-2.56082	0.0104518	ulm
GTTGCGGAGTTCCTGA	Transit.amplifying	-3.63746	0.000276228	ulm
GTTGCGGCACGACAAG	Transit.amplifying	-2.29182	0.0219294	ulm
GTTGCGGCATCGGAGA	Transit.amplifying	-2.30902	0.0209556	ulm
GTTGCGGGTAATTAGG	Transit.amplifying	1.61215	0.106949	ulm
GTTGCGGGTCGCAGTC	Transit.amplifying	0.0889324	0.929137	ulm
GTTGCGGTCATCTATC	Transit.amplifying	-3.82636	0.000130561	ulm
GTTGCGGTCATTGCCC	Transit.amplifying	-1.5759	0.115068	ulm
GTTGCGGTCCCGTGAG	Transit.amplifying	-4.00148	6.32369e-05	ulm
GTTGCGGTCCTGGTCT	Transit.amplifying	1.09212	0.274796	ulm
GTTGCGGTCTCTTAAC	Transit.amplifying	3.27739	0.00105	ulm
GTTGCTCCAATCAAGA	Transit.amplifying	-3.62275	0.000292411	ulm
GTTGCTCCAATGTGGG	Transit.amplifying	-2.85049	0.00437088	ulm
GTTGCTCTCATCTATC	Transit.amplifying	-3.92678	8.64623e-05	ulm
GTTGTAGAGATCCTAC	Transit.amplifying	-3.30301	0.000958667	ulm
GTTGTAGAGCCGGATA	Transit.amplifying	-4.26693	1.99352e-05	ulm
GTTGTAGAGTATAGAC	Transit.amplifying	-3.2707	0.00107514	ulm
GTTGTAGCAGCCGTCA	Transit.amplifying	-3.01561	0.00256873	ulm
GTTGTAGTCAACACCA	Transit.amplifying	-1.11571	0.264564	ulm
GTTGTAGTCCGTGCGA	Transit.amplifying	-3.25629	0.0011312	ulm
GTTGTCCAGAGCCCAA	Transit.amplifying	-3.55365	0.000381044	ulm
GTTGTCCGTTAGGGAC	Transit.amplifying	-0.430417	0.666898	ulm
GTTGTGAAGCCTCTTC	Transit.amplifying	-3.08911	0.00201107	ulm
GTTGTGACAATTGCGT	Transit.amplifying	-3.49258	0.000479704	ulm
GTTGTGAGTCTGTCCT	Transit.amplifying	-3.78219	0.000156034	ulm
GTTGTGATCGTCCTTG	Transit.amplifying	-3.45239	0.000557118	ulm
GTTTACTCACAGCTTA	Transit.amplifying	-3.37312	0.000745032	ulm
GTTTACTCAGACTCTA	Transit.amplifying	-4.11534	3.88598e-05	ulm
GTTTACTGTCTCCTGT	Transit.amplifying	0.649327	0.516136	ulm
GTTTACTTCGAACGCC	Transit.amplifying	-3.56012	0.000371788	ulm
GTTTACTTCTTGGGCG	Transit.amplifying	1.29909	0.193933	ulm
GTTTGGAAGAATGTTG	Transit.amplifying	-4.0779	4.56696e-05	ulm
GTTTGGAAGCCTCTCT	Transit.amplifying	3.51533	0.000440452	ulm
GTTTGGAAGTATGACA	Transit.amplifying	-3.52817	0.000419648	ulm
GTTTGGACAATCACGT	Transit.amplifying	-4.00736	6.16866e-05	ulm
GTTTGGAGTTAGAGAT	Transit.amplifying	-2.93728	0.00331592	ulm
GTTTGGAGTTGGGAAC	Transit.amplifying	0.346435	0.72902	ulm
GTTTGGATCTACAGGT	Transit.amplifying	-3.89135	0.0001001	ulm
TAACACGAGACCAACG	Transit.amplifying	-3.64629	0.000266917	ulm
TAACACGAGACCACGA	Transit.amplifying	-3.46707	0.000527583	ulm
TAACACGAGCTACGTT	Transit.amplifying	-3.64834	0.000264797	ulm
TAACACGAGTATGAAC	Transit.amplifying	-3.96678	7.31748e-05	ulm
TAACACGGTCCCTGAG	Transit.amplifying	-0.425381	0.670565	ulm
TAACACGGTTCGTTCC	Transit.amplifying	-3.88678	0.000102002	ulm
TAACACGTCTGGACCG	Transit.amplifying	-3.63998	0.000273538	ulm
TAACCAGAGACTTGTC	Transit.amplifying	-3.63198	0.000282159	ulm
TAACCAGAGCAACCAG	Transit.amplifying	-3.12017	0.00181076	ulm
TAACCAGCAACCGCCA	Transit.amplifying	1.56952	0.116546	ulm
TAACCAGCAAGCACAG	Transit.amplifying	-1.36673	0.171728	ulm
TAACCAGCAGCAGTAG	Transit.amplifying	1.86112	0.0627462	ulm
TAACCAGGTTTCCCAC	Transit.amplifying	-2.92601	0.00343834	ulm
TAACCAGTCGCGATCG	Transit.amplifying	-3.54593	0.000392376	ulm
TAACCAGTCGGTCACG	Transit.amplifying	-3.56904	0.000359372	ulm
TAACCAGTCTAGGAAA	Transit.amplifying	-3.52141	0.000430484	ulm
TAACGACAGCTATCCA	Transit.amplifying	-2.75559	0.00586535	ulm
TAACGACGTCTGTCCT	Transit.amplifying	-3.15377	0.00161482	ulm
TAACTTCAGCATCCCG	Transit.amplifying	-2.81107	0.00494393	ulm
TAACTTCAGCTAAACA	Transit.amplifying	-3.14372	0.00167128	ulm
TAACTTCGTATGAGCG	Transit.amplifying	-3.78215	0.000156063	ulm
TAACTTCGTGAGAGGG	Transit.amplifying	4.36042	1.30644e-05	ulm
TAACTTCTCTGTCAGA	Transit.amplifying	-2.3618	0.0181989	ulm
TAACTTCTCTTCACAT	Transit.amplifying	-3.96704	7.3097e-05	ulm
TAAGCACAGATCCCAT	Transit.amplifying	-3.9974	6.43363e-05	ulm
TAAGCACAGTCTGCAT	Transit.amplifying	-3.55461	0.000379662	ulm
TAAGCACAGTTCAACC	Transit.amplifying	2.3564	0.0184653	ulm
TAAGCACGTGAGATAT	Transit.amplifying	-3.67554	0.000238145	ulm
TAAGCACGTGCTCCGA	Transit.amplifying	2.08462	0.0371201	ulm
TAAGCACGTTTAGAGA	Transit.amplifying	-4.15531	3.26579e-05	ulm
TAAGCACTCCGACATA	Transit.amplifying	-3.30505	0.000951748	ulm
TAAGCACTCCGATCTC	Transit.amplifying	-2.93453	0.00334543	ulm
TAAGCCAAGATCGGTG	Transit.amplifying	-3.44527	0.000571983	ulm
TAAGCCAAGGGAGTGG	Transit.amplifying	-3.96466	7.38283e-05	ulm
TAAGCCACAGGCGATA	Transit.amplifying	-2.75023	0.00596222	ulm
TAAGCCACATTCGATG	Transit.amplifying	-2.3419	0.0191985	ulm
TAAGCCAGTGGACTAG	Transit.amplifying	-4.06466	4.8338e-05	ulm
TAAGCGTAGGTTGCCC	Transit.amplifying	0.681043	0.495854	ulm
TAAGCGTCACAGAAGC	Transit.amplifying	-2.82286	0.00476574	ulm
TAAGCGTTCTTTCTAG	Transit.amplifying	-3.03046	0.00244581	ulm
TAAGTCGAGCCATATC	Transit.amplifying	-2.86407	0.00418789	ulm
TAAGTCGAGTTGGCGA	Transit.amplifying	-3.52869	0.000418819	ulm
TAAGTCGCAGAGTCTT	Transit.amplifying	-3.59552	0.000324741	ulm
TAAGTCGGTACCGTGC	Transit.amplifying	-3.16944	0.00153026	ulm
TAAGTCGGTCAAGCGA	Transit.amplifying	-3.41066	0.000649695	ulm
TAAGTCGGTCGTCAGC	Transit.amplifying	-4.0269	5.67845e-05	ulm
TAAGTCGTCCCGTGAG	Transit.amplifying	-3.49252	0.000479818	ulm
TAAGTCGTCGAACGCC	Transit.amplifying	-3.66303	0.000250075	ulm
TAATCTCAGCATATGA	Transit.amplifying	-3.44996	0.00056216	ulm
TAATCTCAGGGTTTCT	Transit.amplifying	-2.81881	0.00482633	ulm
TAATCTCAGTGATTCC	Transit.amplifying	0.0961594	0.923395	ulm
TAATCTCCAGGTTTAC	Transit.amplifying	-3.07326	0.00212096	ulm
TAATCTCTCCCGAATA	Transit.amplifying	1.45039	0.14697	ulm
TAATTCCAGGTAACTA	Transit.amplifying	-1.12509	0.260569	ulm
TAATTCCAGTGTTGTC	Transit.amplifying	-3.86615	0.000111014	ulm
TAATTCCCATCCGATA	Transit.amplifying	-3.16789	0.00153846	ulm
TAATTCCCATGTTACG	Transit.amplifying	-4.0846	4.43725e-05	ulm
TAATTCCGTCAAGGCA	Transit.amplifying	1.0323	0.301947	ulm
TAATTCCGTTAGGCTT	Transit.amplifying	1.29622	0.194918	ulm
TACAACGCAAACTAGA	Transit.amplifying	-2.57832	0.00993742	ulm
TACAACGCAAGATGTA	Transit.amplifying	-4.13342	3.59275e-05	ulm
TACAACGGTTATAGCC	Transit.amplifying	-3.63801	0.000275635	ulm
TACAACGGTTCTTGTT	Transit.amplifying	1.34224	0.179538	ulm
TACAACGTCCCTATTA	Transit.amplifying	1.84253	0.0654163	ulm
TACAACGTCCGCATAA	Transit.amplifying	-3.99858	6.40159e-05	ulm
TACAACGTCTAGACAC	Transit.amplifying	-3.88842	0.000101315	ulm
TACAACGTCTGTGTGA	Transit.amplifying	-3.57036	0.000357558	ulm
TACACCCAGCCGATTT	Transit.amplifying	-2.76015	0.00578414	ulm
TACACCCAGGGTTAGC	Transit.amplifying	-3.80739	0.000140977	ulm
TACACCCAGTGCCTCG	Transit.amplifying	-1.56109	0.118523	ulm
TACACCCCAAGAATAC	Transit.amplifying	-3.84554	0.000120763	ulm
TACACCCTCGAGGCAA	Transit.amplifying	-2.39405	0.0166754	ulm
TACACCCTCGTGGGAA	Transit.amplifying	2.19011	0.0285309	ulm
TACAGGTCACAATGTC	Transit.amplifying	-3.60384	0.000314532	ulm
TACAGGTGTCAAGTTC	Transit.amplifying	-3.45855	0.000544548	ulm
TACAGGTGTCTGTAAC	Transit.amplifying	-3.28118	0.00103599	ulm
TACAGGTGTTGTATGC	Transit.amplifying	-3.65963	0.000253416	ulm
TACATTCAGGCGATAC	Transit.amplifying	-2.86512	0.00417403	ulm
TACATTCCAACTGATC	Transit.amplifying	1.54816	0.121604	ulm
TACATTCCACGAGAAC	Transit.amplifying	-0.539281	0.5897	ulm
TACATTCCATCACGGC	Transit.amplifying	-3.14861	0.00164356	ulm
TACATTCGTTAGAAGT	Transit.amplifying	1.72711	0.0841683	ulm
TACATTCGTTAGGGAC	Transit.amplifying	-1.35939	0.174043	ulm
TACATTCGTTCTCTAT	Transit.amplifying	-3.82092	0.000133471	ulm
TACCCACAGAGGATCC	Transit.amplifying	0.881802	0.377897	ulm
TACCCACAGTGGCAGT	Transit.amplifying	-3.07922	0.00207902	ulm
TACCCACCAAGACAAT	Transit.amplifying	-3.4033	0.000667444	ulm
TACCCACCACGTCGTG	Transit.amplifying	-3.62404	0.000290963	ulm
TACCCACGTCTGCCTT	Transit.amplifying	-4.06639	4.79818e-05	ulm
TACCCGTAGTTCATGC	Transit.amplifying	-3.37519	0.000739451	ulm
TACCCGTCACCGTCGA	Transit.amplifying	-3.8651	0.000111492	ulm
TACCCGTGTACCAATC	Transit.amplifying	-3.16171	0.00157146	ulm
TACCCGTTCATAGAGA	Transit.amplifying	0.953913	0.340143	ulm
TACCCGTTCCAGGACC	Transit.amplifying	1.26459	0.206038	ulm
TACCCGTTCTGCGGGT	Transit.amplifying	-0.880346	0.378686	ulm
TACCGAAAGGCTCACC	Transit.amplifying	-3.77242	0.000162268	ulm
TACCGAAAGTATAGAC	Transit.amplifying	2.21565	0.0267299	ulm
TACCGAAGTATGAAGT	Transit.amplifying	-2.709	0.00675605	ulm
TACCGAAGTTGCGAAG	Transit.amplifying	-3.90203	9.57905e-05	ulm
TACCGAATCGTAACAC	Transit.amplifying	-3.03907	0.00237702	ulm
TACCGGGTCCGATCTC	Transit.amplifying	1.66053	0.0968278	ulm
TACCTCGCAACTAGAA	Transit.amplifying	1.8048	0.0711251	ulm
TACCTCGCAGAGATTA	Transit.amplifying	-2.16808	0.0301677	ulm
TACCTCGCAGGTATGG	Transit.amplifying	-3.432	0.000600703	ulm
TACCTCGGTCTGTAAC	Transit.amplifying	-3.46143	0.00053875	ulm
TACCTCGGTGCTAGCC	Transit.amplifying	-3.81621	0.000136039	ulm
TACCTCGTCAACACGT	Transit.amplifying	-4.0104	6.08986e-05	ulm
TACCTCGTCTAACGCA	Transit.amplifying	-3.77854	0.000158336	ulm
TACCTCGTCTCATTGT	Transit.amplifying	-0.850901	0.394838	ulm
TACCTGCAGAGGTCAC	Transit.amplifying	-3.23862	0.00120362	ulm
TACCTGCAGCGAACTG	Transit.amplifying	-4.16765	3.09413e-05	ulm
TACCTGCAGTTCCAGT	Transit.amplifying	-0.451286	0.651789	ulm
TACCTGCCATCGTTCC	Transit.amplifying	2.32088	0.0203062	ulm
TACCTGCCATGGTGGA	Transit.amplifying	-3.99805	6.4161e-05	ulm
TACCTGCCATTGACAC	Transit.amplifying	-4.26626	1.99946e-05	ulm
TACCTGCGTGCTGATT	Transit.amplifying	3.87637	0.00010646	ulm
TACGCTCAGATGATTG	Transit.amplifying	1.60048	0.109512	ulm
TACGCTCAGTCATAGA	Transit.amplifying	-3.80751	0.000140911	ulm
TACGCTCCAATTGAAG	Transit.amplifying	-3.59987	0.00031936	ulm
TACGCTCCAGAAATTG	Transit.amplifying	-2.8689	0.00412459	ulm
TACGCTCCATGAGTAA	Transit.amplifying	-3.57423	0.000352325	ulm
TACGCTCCATTAAGCC	Transit.amplifying	-2.48066	0.0131244	ulm
TACGGGCAGATGAACT	Transit.amplifying	-3.2938	0.000990621	ulm
TACGGGCCACCGTGCA	Transit.amplifying	-3.56369	0.000366769	ulm
TACGGGCGTGAAGCTG	Transit.amplifying	-3.93318	8.41907e-05	ulm
TACGGGCTCATAGGCT	Transit.amplifying	-2.39374	0.0166893	ulm
TACGGGCTCCGCAGTG	Transit.amplifying	-4.12153	3.78315e-05	ulm
TACGGTAAGTAGATCA	Transit.amplifying	-0.996746	0.318903	ulm
TACGGTATCAAGTGTC	Transit.amplifying	0.303412	0.76158	ulm
TACGTCCAGATTGTGA	Transit.amplifying	1.39665	0.162539	ulm
TACGTCCAGTTGTAGA	Transit.amplifying	-2.95121	0.00316998	ulm
TACGTCCCAATAGGGC	Transit.amplifying	-3.68314	0.000231155	ulm
TACGTCCCAATTGCGT	Transit.amplifying	-2.96692	0.00301257	ulm
TACGTCCGTAAGGCCA	Transit.amplifying	-3.32691	0.000880183	ulm
TACGTCCGTTGTGGCC	Transit.amplifying	-3.75212	0.000175981	ulm
TACGTCCTCGGAGCAA	Transit.amplifying	1.79677	0.0723914	ulm
TACTGCCAGGAGTACC	Transit.amplifying	-4.39909	1.09426e-05	ulm
TACTGCCAGGGTGAAA	Transit.amplifying	-3.55877	0.000373696	ulm
TACTGCCCACCAGCCA	Transit.amplifying	-2.05098	0.0402856	ulm
TACTGCCCACGCCAGT	Transit.amplifying	2.65174	0.00801597	ulm
TACTGCCCACGCTTAA	Transit.amplifying	-2.2307	0.0257153	ulm
TACTGCCGTTTAAGGA	Transit.amplifying	-3.16826	0.00153649	ulm
TACTGCCTCATGGAGG	Transit.amplifying	5.32202	1.04039e-07	ulm
TACTGCCTCGAGATAA	Transit.amplifying	-3.39053	0.000699312	ulm
TACTTACAGCGGTAGT	Transit.amplifying	-3.70703	0.000210427	ulm
TACTTACAGGACAGTC	Transit.amplifying	-1.45175	0.146591	ulm
TACTTACAGTGCCCGT	Transit.amplifying	-3.78417	0.000154799	ulm
TACTTACGTCTAACTG	Transit.amplifying	-3.95173	7.79301e-05	ulm
TACTTACTCGCTATTT	Transit.amplifying	1.21969	0.222602	ulm
TACTTCAAGAAGAACG	Transit.amplifying	-3.21937	0.00128734	ulm
TACTTCAAGAGGGTCT	Transit.amplifying	-3.36296	0.000772956	ulm
TACTTCAAGTCATACC	Transit.amplifying	-1.25417	0.209799	ulm
TACTTCACACCTTCGT	Transit.amplifying	-3.91778	8.97489e-05	ulm
TACTTCAGTCGGTGAA	Transit.amplifying	-3.23407	0.00122292	ulm
TACTTCATCGCGTAGC	Transit.amplifying	-3.42983	0.000605511	ulm
TACTTGTGTATAGGGC	Transit.amplifying	-2.72613	0.0064153	ulm
TACTTGTGTGGACAGT	Transit.amplifying	-3.28713	0.00101437	ulm
TACTTGTTCAGCCTCT	Transit.amplifying	-3.91727	8.99372e-05	ulm
TACTTGTTCATCTCTA	Transit.amplifying	-3.29302	0.000993392	ulm
TACTTGTTCTCGCCTA	Transit.amplifying	-3.73948	0.000185057	ulm
TAGACCAAGTCGTCTA	Transit.amplifying	-2.46725	0.013626	ulm
TAGACCACACCAGTTA	Transit.amplifying	-2.5975	0.00939928	ulm
TAGACCACATGGGTTT	Transit.amplifying	-2.41987	0.0155375	ulm
TAGACCACATTGACAC	Transit.amplifying	-3.62518	0.000289679	ulm
TAGACCAGTAAGTTAG	Transit.amplifying	0.967566	0.333276	ulm
TAGACCATCCCAGGAC	Transit.amplifying	-3.32541	0.000884912	ulm
TAGACCATCCTATGGA	Transit.amplifying	-3.56471	0.000365348	ulm
TAGACCATCCTTTGAT	Transit.amplifying	-4.0403	5.36379e-05	ulm
TAGACTGAGAAGCCTG	Transit.amplifying	-1.64278	0.100449	ulm
TAGACTGCAGAGATTA	Transit.amplifying	-2.95757	0.00310538	ulm
TAGACTGCATCTCGTC	Transit.amplifying	-0.837752	0.402183	ulm
TAGACTGGTTACAGCT	Transit.amplifying	-2.64849	0.00809342	ulm
TAGACTGTCATGCCAA	Transit.amplifying	-3.25909	0.00112009	ulm
TAGACTGTCGTCAAAC	Transit.amplifying	-3.74145	0.000183616	ulm
TAGAGTCAGCGATCGA	Transit.amplifying	-3.82537	0.000131085	ulm
TAGAGTCAGTCACTAC	Transit.amplifying	1.16203	0.245241	ulm
TAGAGTCCAGGCCCTA	Transit.amplifying	-3.48836	0.000487328	ulm
TAGAGTCGTCATCCGG	Transit.amplifying	-3.84513	0.000120968	ulm
TAGAGTCGTCCATCTC	Transit.amplifying	-0.110332	0.912148	ulm
TAGAGTCTCATTGTGG	Transit.amplifying	1.16497	0.244049	ulm
TAGATCGAGAGTGACC	Transit.amplifying	-2.70361	0.00686641	ulm
TAGATCGCAAGGCCTC	Transit.amplifying	-3.60611	0.000311787	ulm
TAGATCGTCCATTGGA	Transit.amplifying	-1.71377	0.0865906	ulm
TAGATCGTCTAAACGC	Transit.amplifying	-3.60947	0.00030778	ulm
TAGATCGTCTTGAGCA	Transit.amplifying	-3.24554	0.00117475	ulm
TAGCACAAGTAGTCTC	Transit.amplifying	-2.82205	0.00477787	ulm
TAGCACAAGTAGTGCG	Transit.amplifying	-0.217018	0.828197	ulm
TAGCACAGTCTGCATA	Transit.amplifying	-4.31639	1.59581e-05	ulm
TAGCACAGTCTTCATT	Transit.amplifying	2.122	0.0338535	ulm
TAGCACATCACGGAGA	Transit.amplifying	-3.43295	0.000598599	ulm
TAGCACATCGAGTGGA	Transit.amplifying	-3.24952	0.00115843	ulm
TAGGAGGAGCGTTAGG	Transit.amplifying	-2.75691	0.0058419	ulm
TAGGAGGAGTAATCCC	Transit.amplifying	-1.7385	0.0821421	ulm
TAGGAGGAGTGCCGAA	Transit.amplifying	0.943176	0.345605	ulm
TAGGAGGGTCAAGCGA	Transit.amplifying	-3.32762	0.000877943	ulm
TAGGGTTCAATTCTCT	Transit.amplifying	-0.710457	0.477432	ulm
TAGGGTTGTGCCTACG	Transit.amplifying	-1.06223	0.288148	ulm
TAGGTACAGTGAGTTA	Transit.amplifying	-3.38947	0.000702016	ulm
TAGGTACCATGACAAA	Transit.amplifying	-3.12721	0.00176799	ulm
TAGGTACCATGGCCAC	Transit.amplifying	-3.09174	0.00199338	ulm
TAGGTACGTCCGTTTC	Transit.amplifying	-3.24013	0.00119727	ulm
TAGGTACGTCTAACGT	Transit.amplifying	-3.67218	0.000241297	ulm
TAGGTACTCACAGAGG	Transit.amplifying	2.01166	0.0442728	ulm
TAGGTACTCGCATTAG	Transit.amplifying	-3.58645	0.000336232	ulm
TAGGTTGAGAGCCATG	Transit.amplifying	-3.70035	0.000216039	ulm
TAGGTTGCAACGCCCA	Transit.amplifying	-3.54259	0.00039737	ulm
TAGGTTGCACGCCAGT	Transit.amplifying	-2.56636	0.0102865	ulm
TAGGTTGTCGTGGAAG	Transit.amplifying	-3.3243	0.000888433	ulm
TAGGTTGTCTGGACCG	Transit.amplifying	-3.64119	0.000272256	ulm
TAGTGCAAGACCAGCA	Transit.amplifying	-3.20272	0.00136411	ulm
TAGTGCAAGCTGTACT	Transit.amplifying	-3.06534	0.00217792	ulm
TAGTGCACAACAGCCC	Transit.amplifying	-3.67927	0.000234692	ulm
TAGTGCACAAGTTCCA	Transit.amplifying	-3.91378	9.12485e-05	ulm
TAGTGCACAGACAAGC	Transit.amplifying	-3.75409	0.0001746	ulm
TAGTGCACAGGGTTGA	Transit.amplifying	0.742206	0.457974	ulm
TAGTGCACAGTGGCTC	Transit.amplifying	0.347454	0.728255	ulm
TAGTGCAGTGTAGGAC	Transit.amplifying	-3.64799	0.000265165	ulm
TATACCTAGAACAGGA	Transit.amplifying	-3.55336	0.000381472	ulm
TATACCTAGCTCGACC	Transit.amplifying	-4.14924	3.35343e-05	ulm
TATACCTAGGGCTTCC	Transit.amplifying	-4.19852	2.70154e-05	ulm
TATACCTCATCCTTGC	Transit.amplifying	-3.29837	0.00097467	ulm
TATACCTTCAGCACCG	Transit.amplifying	-3.44353	0.000575674	ulm
TATACCTTCCTACGAA	Transit.amplifying	1.58691	0.112553	ulm
TATATCCAGAATCGTA	Transit.amplifying	-3.82312	0.000132285	ulm
TATATCCCAACTGATC	Transit.amplifying	-2.0568	0.0397223	ulm
TATATCCGTGCCGGTT	Transit.amplifying	-4.1764	2.97762e-05	ulm
TATATCCTCATGAGAA	Transit.amplifying	0.00333915	0.997336	ulm
TATATCCTCTGTGCTC	Transit.amplifying	-2.189	0.0286114	ulm
TATCAGGAGATCACCT	Transit.amplifying	-3.4894	0.00048544	ulm
TATCAGGCAACATACC	Transit.amplifying	-3.53598	0.000407443	ulm
TATCAGGCACCTCGTT	Transit.amplifying	-2.64771	0.00811204	ulm
TATCAGGCATGCAGGA	Transit.amplifying	-3.22376	0.00126781	ulm
TATCAGGGTAATGCGG	Transit.amplifying	-3.98178	6.87118e-05	ulm
TATCAGGGTCTGTGCG	Transit.amplifying	3.03038	0.00244648	ulm
TATCAGGTCCAATCCC	Transit.amplifying	-3.89301	9.94185e-05	ulm
TATCAGGTCCCAATAG	Transit.amplifying	-2.12155	0.0338913	ulm
TATCCTAAGCGCGTTC	Transit.amplifying	-3.69881	0.000217352	ulm
TATCCTAAGCTCCGAC	Transit.amplifying	-1.94078	0.0523032	ulm
TATCCTAGTGTTGAGG	Transit.amplifying	-3.58965	0.000332132	ulm
TATCCTAGTTGGCCTG	Transit.amplifying	-3.59955	0.000319753	ulm
TATCGCCCATGGTGGA	Transit.amplifying	-3.37757	0.000733074	ulm
TATCGCCGTTTACCAG	Transit.amplifying	-3.54385	0.000395477	ulm
TATCGCCTCAACCGAT	Transit.amplifying	1.13626	0.255866	ulm
TATCTGTCAACCAACT	Transit.amplifying	-3.76004	0.000170508	ulm
TATCTGTCACGGCACT	Transit.amplifying	-3.66599	0.000247203	ulm
TATCTGTCAGCCGGTT	Transit.amplifying	-3.93608	8.31826e-05	ulm
TATCTGTCATGATAGA	Transit.amplifying	-4.02845	5.64121e-05	ulm
TATCTGTGTCTCGGGT	Transit.amplifying	-3.51615	0.000439102	ulm
TATCTGTGTGTACATC	Transit.amplifying	-3.56152	0.000369816	ulm
TATCTGTTCCATGATG	Transit.amplifying	-3.51428	0.000442199	ulm
TATCTTGAGATGGCAC	Transit.amplifying	-3.67738	0.000236433	ulm
TATCTTGAGCACACCC	Transit.amplifying	1.62385	0.104429	ulm
TATCTTGAGCGGATCA	Transit.amplifying	-2.86094	0.00422953	ulm
TATCTTGAGGTCACAG	Transit.amplifying	-3.53788	0.000404525	ulm
TATCTTGCAACCGACC	Transit.amplifying	-3.92876	8.57532e-05	ulm
TATCTTGCACGGAAGT	Transit.amplifying	-2.98831	0.00280965	ulm
TATCTTGCAGGACATG	Transit.amplifying	-2.38974	0.0168719	ulm
TATCTTGCATCATGAC	Transit.amplifying	-3.89115	0.000100183	ulm
TATCTTGTCACCTCAC	Transit.amplifying	0.549395	0.582742	ulm
TATCTTGTCCGGACGT	Transit.amplifying	-3.0546	0.00225738	ulm
TATCTTGTCCTGGTCT	Transit.amplifying	-3.72865	0.000193192	ulm
TATCTTGTCTCGTTTA	Transit.amplifying	-3.74756	0.000179209	ulm
TATGTTCCAAGACAAT	Transit.amplifying	-3.51054	0.000448467	ulm
TATGTTCCAATAACGA	Transit.amplifying	-3.99801	6.41708e-05	ulm
TATGTTCCAATAGTCC	Transit.amplifying	-2.66615	0.00768055	ulm
TATGTTCGTAGACGTG	Transit.amplifying	3.12392	0.00178789	ulm
TATGTTCGTCACTTAG	Transit.amplifying	2.50706	0.0121842	ulm
TATGTTCTCAGAGCGA	Transit.amplifying	-2.11566	0.0343896	ulm
TATGTTCTCCTCACGT	Transit.amplifying	-3.89637	9.80518e-05	ulm
TATTCCAAGAGCAAGA	Transit.amplifying	1.7786	0.0753254	ulm
TATTCCAAGCGTGAAC	Transit.amplifying	-3.58498	0.000338134	ulm
TATTCCACACGCAGTC	Transit.amplifying	-2.529	0.0114486	ulm
TATTCCATCGTTTACT	Transit.amplifying	2.389	0.0169062	ulm
TATTGCTCAATGCTCA	Transit.amplifying	1.79264	0.0730498	ulm
TATTGCTTCACCGACG	Transit.amplifying	1.1724	0.241053	ulm
TATTGCTTCTTACCGC	Transit.amplifying	-4.1121	3.94091e-05	ulm
TATTGGGCATAGCACT	Transit.amplifying	-3.95206	7.78227e-05	ulm
TATTGGGGTACAGAGC	Transit.amplifying	-3.88357	0.000103357	ulm
TATTGGGGTACCTTCC	Transit.amplifying	-2.39573	0.0165989	ulm
TATTGGGGTATGCTAC	Transit.amplifying	-3.99129	6.60156e-05	ulm
TATTGGGGTCACCCTT	Transit.amplifying	-3.27041	0.00107625	ulm
TATTGGGGTGAGTGAC	Transit.amplifying	-3.59296	0.000327954	ulm
TATTGGGTCGACGTCG	Transit.amplifying	-3.55484	0.000379329	ulm
TATTTCGAGGAGGCAG	Transit.amplifying	-4.14643	3.39482e-05	ulm
TATTTCGAGGGCAGAG	Transit.amplifying	-3.64262	0.000270751	ulm
TATTTCGAGGTCACCC	Transit.amplifying	-3.63161	0.000282561	ulm
TATTTCGCATTGAAGA	Transit.amplifying	-3.96699	7.31126e-05	ulm
TATTTCGGTAAGACCG	Transit.amplifying	-2.89854	0.00375421	ulm
TATTTCGTCCAATGCA	Transit.amplifying	-3.9828	6.84183e-05	ulm
TCAAGACAGGCTCACC	Transit.amplifying	-3.99766	6.42666e-05	ulm
TCAAGACGTACGGGAT	Transit.amplifying	-2.60637	0.00915939	ulm
TCAAGACTCTCATTAC	Transit.amplifying	-2.34604	0.0189864	ulm
TCAAGACTCTCGAACA	Transit.amplifying	-3.83526	0.000125924	ulm
TCAAGCAAGATACCAA	Transit.amplifying	2.81975	0.00481222	ulm
TCAAGCAAGGTGCAGT	Transit.amplifying	-0.769084	0.441855	ulm
TCAAGCAAGTCGGCCT	Transit.amplifying	-2.94694	0.00321406	ulm
TCAAGCACAAATCGGG	Transit.amplifying	-1.55043	0.121058	ulm
TCAAGCAGTATGTCTG	Transit.amplifying	-2.71472	0.0066404	ulm
TCAAGCAGTCTGTCCT	Transit.amplifying	2.83744	0.00455355	ulm
TCAAGTGAGACTTCAC	Transit.amplifying	1.54308	0.122832	ulm
TCAAGTGAGGCATGGT	Transit.amplifying	-2.90908	0.00363006	ulm
TCAAGTGCACGAGGAT	Transit.amplifying	-2.53588	0.0112261	ulm
TCAAGTGCATTGTACG	Transit.amplifying	2.04228	0.0411408	ulm
TCAAGTGGTATCGCTA	Transit.amplifying	-3.66868	0.000244622	ulm
TCAATCTAGGTTTGAA	Transit.amplifying	-3.88099	0.000104458	ulm
TCAATCTCAAATAGCA	Transit.amplifying	-3.96394	7.40512e-05	ulm
TCAATCTCACCTTCGT	Transit.amplifying	-1.70173	0.0888266	ulm
TCAATCTCACTTCCTG	Transit.amplifying	-1.59675	0.110342	ulm
TCAATCTGTAGAGGAA	Transit.amplifying	-3.92023	8.88439e-05	ulm
TCAATCTGTCCATACA	Transit.amplifying	-2.89461	0.0038016	ulm
TCAATCTTCATCTGTT	Transit.amplifying	-3.42942	0.000606435	ulm
TCAATCTTCCGTGTAA	Transit.amplifying	2.67521	0.00747599	ulm
TCAATCTTCTGCGGAC	Transit.amplifying	-2.57391	0.0100648	ulm
TCAATTCAGCGTCTCG	Transit.amplifying	-3.13469	0.00172357	ulm
TCAATTCAGTAGGCCA	Transit.amplifying	-2.73757	0.00619652	ulm
TCAATTCCAAAGGGTC	Transit.amplifying	-2.19795	0.0279675	ulm
TCAATTCCAGCGGATA	Transit.amplifying	-2.52869	0.0114586	ulm
TCAATTCGTGCTTATG	Transit.amplifying	-3.70358	0.000213313	ulm
TCACAAGAGAGTCAAT	Transit.amplifying	-3.77115	0.000163098	ulm
TCACAAGAGAGTGACC	Transit.amplifying	-3.91358	9.1322e-05	ulm
TCACAAGAGCAATAAC	Transit.amplifying	-3.00878	0.00262717	ulm
TCACACCAGCATTTCG	Transit.amplifying	-3.81951	0.000134234	ulm
TCACACCAGTGGTTCT	Transit.amplifying	-3.77531	0.000160401	ulm
TCACACCCAAGAGCTG	Transit.amplifying	-3.69525	0.000220426	ulm
TCACACCGTTACGATC	Transit.amplifying	-0.277559	0.781355	ulm
TCACACCGTTGTGTAC	Transit.amplifying	1.32434	0.185408	ulm
TCACATTAGGGCGAAG	Transit.amplifying	-3.73592	0.000187693	ulm
TCACATTCACCTAAAC	Transit.amplifying	-2.12682	0.0334505	ulm
TCACATTCATTCGGGC	Transit.amplifying	-3.65915	0.000253886	ulm
TCACATTGTACTCGCG	Transit.amplifying	-2.69322	0.00708421	ulm
TCACATTGTCAGGTAG	Transit.amplifying	1.14263	0.253208	ulm
TCACATTGTCGAAACG	Transit.amplifying	2.53159	0.0113644	ulm
TCACATTTCCCATGGG	Transit.amplifying	3.5666	0.000362724	ulm
TCACATTTCCTTGGAA	Transit.amplifying	-3.99061	6.62046e-05	ulm
TCACGCTCAACCACGC	Transit.amplifying	-4.03525	5.48033e-05	ulm
TCACGCTCAGCCGTCA	Transit.amplifying	-2.366	0.0179935	ulm
TCACGCTGTCACTACA	Transit.amplifying	-3.79273	0.000149561	ulm
TCACGCTGTCATAAAG	Transit.amplifying	-3.47974	0.000503262	ulm
TCACGCTGTGTTATCG	Transit.amplifying	-3.43154	0.00060173	ulm
TCACGCTGTTGATGTC	Transit.amplifying	-2.53337	0.0113069	ulm
TCACGCTTCCGCGATG	Transit.amplifying	-3.32179	0.000896481	ulm
TCACGCTTCTGCGGAC	Transit.amplifying	2.13544	0.0327409	ulm
TCACGGGAGATTAGAC	Transit.amplifying	-3.55971	0.00037237	ulm
TCACGGGAGCGAACTG	Transit.amplifying	-3.6234	0.000291682	ulm
TCACGGGAGTGAATAC	Transit.amplifying	-0.567438	0.570425	ulm
TCACGGGCAAGTAGTA	Transit.amplifying	-2.28159	0.022527	ulm
TCACGGGCACTGTGAT	Transit.amplifying	-2.35661	0.0184548	ulm
TCACGGGGTAAGGCTG	Transit.amplifying	-2.77379	0.00554738	ulm
TCACGGGGTCGGCTAC	Transit.amplifying	-2.18568	0.0288541	ulm
TCACGGGGTCTAACTG	Transit.amplifying	1.0949	0.273578	ulm
TCACGGGGTGCACAAG	Transit.amplifying	-3.95759	7.60453e-05	ulm
TCACTATAGAACCGCA	Transit.amplifying	-2.92513	0.00344809	ulm
TCACTATAGCGTACAG	Transit.amplifying	-2.82454	0.00474083	ulm
TCACTATAGGATGCGT	Transit.amplifying	-3.5754	0.000350747	ulm
TCACTATAGTGAGCCA	Transit.amplifying	2.85616	0.00429364	ulm
TCACTATCACGTAGAG	Transit.amplifying	-3.92672	8.64837e-05	ulm
TCACTATGTGTGTCCG	Transit.amplifying	-3.60765	0.000309943	ulm
TCACTATTCCGTAGTA	Transit.amplifying	-3.74646	0.000179996	ulm
TCACTCGAGTTCATGC	Transit.amplifying	-3.409	0.000653662	ulm
TCACTCGCATGGGTTT	Transit.amplifying	-3.99136	6.59955e-05	ulm
TCACTCGCATGTGGCC	Transit.amplifying	-3.96438	7.39157e-05	ulm
TCACTCGGTAGCACAG	Transit.amplifying	-2.17465	0.0296714	ulm
TCACTCGGTGACTATC	Transit.amplifying	-3.76364	0.000168068	ulm
TCACTCGTCAACTACG	Transit.amplifying	-3.44862	0.000564956	ulm
TCACTCGTCGGTGAAG	Transit.amplifying	-3.80072	0.000144824	ulm
TCAGCAACATCGCTAA	Transit.amplifying	-3.74156	0.000183538	ulm
TCAGCAAGTCACAATC	Transit.amplifying	-2.29782	0.0215852	ulm
TCAGCAAGTCAGGCAA	Transit.amplifying	-1.176	0.239614	ulm
TCAGCAATCGAGCCAC	Transit.amplifying	-3.47282	0.000516416	ulm
TCAGCCTGTGTAGGAC	Transit.amplifying	-3.37363	0.000743654	ulm
TCAGCCTGTGTTCCTC	Transit.amplifying	-3.72313	0.000197458	ulm
TCAGCCTGTTACACTG	Transit.amplifying	1.94266	0.0520756	ulm
TCAGCCTTCAACGCTA	Transit.amplifying	-3.80098	0.000144673	ulm
TCAGGGCCAAGCGAGT	Transit.amplifying	-3.21184	0.00132154	ulm
TCAGGGCCAGAACTTC	Transit.amplifying	-3.85152	0.000117856	ulm
TCAGGGCGTACTCGCG	Transit.amplifying	-3.20146	0.00137006	ulm
TCAGGGCTCAATCCGA	Transit.amplifying	-4.2434	2.2143e-05	ulm
TCAGGGCTCGTTGTGA	Transit.amplifying	-3.38427	0.000715444	ulm
TCAGGTAAGATAGGGA	Transit.amplifying	-3.45883	0.000543975	ulm
TCAGGTACAACACAGG	Transit.amplifying	0.174063	0.861818	ulm
TCAGGTACACAGAGCA	Transit.amplifying	-3.24403	0.001181	ulm
TCAGGTACATGTTCAG	Transit.amplifying	3.8505	0.000118346	ulm
TCAGGTAGTATCGTAC	Transit.amplifying	-3.19528	0.00139971	ulm
TCAGTCCCACCTCTAC	Transit.amplifying	-4.01217	6.04447e-05	ulm
TCAGTGAAGACATAAC	Transit.amplifying	-1.3984	0.162014	ulm
TCAGTGAGTGTTTACG	Transit.amplifying	-3.15757	0.00159393	ulm
TCAGTGAGTTCAGCTA	Transit.amplifying	-3.61694	0.000299042	ulm
TCAGTGATCGGCTTGG	Transit.amplifying	-4.01264	6.03236e-05	ulm
TCAGTTTCAGCGTTGC	Transit.amplifying	-3.2518	0.0011492	ulm
TCAGTTTCATGCCGAC	Transit.amplifying	-0.960364	0.336887	ulm
TCAGTTTGTCGCATCG	Transit.amplifying	-3.0843	0.00204389	ulm
TCAGTTTTCAGCTGTA	Transit.amplifying	-3.63102	0.000283202	ulm
TCAGTTTTCCTTTAGT	Transit.amplifying	-3.61092	0.000306067	ulm
TCATACTAGCGACTAG	Transit.amplifying	-3.97461	7.08109e-05	ulm
TCATACTAGTTGGCTT	Transit.amplifying	-3.55895	0.00037345	ulm
TCATACTGTGGCTGAA	Transit.amplifying	-3.74332	0.000182254	ulm
TCATACTTCCATCTCG	Transit.amplifying	-1.76222	0.0780524	ulm
TCATATCAGCTTCATG	Transit.amplifying	-4.00766	6.16084e-05	ulm
TCATATCAGGACCCAA	Transit.amplifying	-3.47902	0.00050463	ulm
TCATATCAGGCTGGAT	Transit.amplifying	-3.94949	7.86615e-05	ulm
TCATATCCAGCGTATT	Transit.amplifying	1.02828	0.303835	ulm
TCATATCCAGTCAGTT	Transit.amplifying	-4.19739	2.71507e-05	ulm
TCATATCGTTGGATCT	Transit.amplifying	-3.68473	0.000229718	ulm
TCATATCTCCCGAAAT	Transit.amplifying	-3.36059	0.000779627	ulm
TCATATCTCGGAGATG	Transit.amplifying	-0.386718	0.69897	ulm
TCATATCTCTACTATC	Transit.amplifying	-3.05418	0.0022606	ulm
TCATATCTCTCAGTCC	Transit.amplifying	2.03896	0.0414708	ulm
TCATCATAGACCATTC	Transit.amplifying	-3.89809	9.73598e-05	ulm
TCATCATAGCCACTCG	Transit.amplifying	-3.90793	9.3484e-05	ulm
TCATCATCAGGTTACT	Transit.amplifying	-3.20512	0.00135279	ulm
TCATCATTCAAGCCAT	Transit.amplifying	1.063	0.287797	ulm
TCATCATTCAGTCATG	Transit.amplifying	-3.52213	0.000429317	ulm
TCATCATTCGTCGGGT	Transit.amplifying	1.63571	0.101921	ulm
TCATCCGAGGACGGAG	Transit.amplifying	-3.78128	0.000156608	ulm
TCATCCGGTATCGTGT	Transit.amplifying	-3.30608	0.000948229	ulm
TCATCCGGTGTCCACG	Transit.amplifying	-1.19719	0.231249	ulm
TCATGAGAGTGCAACG	Transit.amplifying	-3.7182	0.000201349	ulm
TCATGAGGTTATGGTC	Transit.amplifying	-0.260657	0.794361	ulm
TCATGAGTCACATACG	Transit.amplifying	0.139926	0.88872	ulm
TCATGAGTCCAGTGTA	Transit.amplifying	-3.00945	0.0026214	ulm
TCATGAGTCCGGGACT	Transit.amplifying	-2.29382	0.0218139	ulm
TCATGAGTCTAAGGAA	Transit.amplifying	-3.92596	8.6757e-05	ulm
TCATGCCAGCGTGCCT	Transit.amplifying	-3.68575	0.0002288	ulm
TCATGCCCAAATCAGA	Transit.amplifying	-3.3547	0.000796415	ulm
TCATGCCGTCAGTCTA	Transit.amplifying	-3.98678	6.72797e-05	ulm
TCATGCCGTCGGCACT	Transit.amplifying	-3.25348	0.00114245	ulm
TCATGGAAGCTGACAG	Transit.amplifying	-3.62003	0.000295504	ulm
TCATGGAGTACTGACT	Transit.amplifying	-3.69962	0.00021666	ulm
TCATGGATCGGACTTA	Transit.amplifying	-3.08918	0.00201062	ulm
TCATGGATCGTTCTGC	Transit.amplifying	1.37114	0.17035	ulm
TCATGGATCTAGTTCT	Transit.amplifying	-3.63104	0.000283186	ulm
TCATGTTAGCACTCTA	Transit.amplifying	-2.56969	0.0101881	ulm
TCATGTTCACAACATC	Transit.amplifying	2.95526	0.00312874	ulm
TCATGTTCAGGACAGT	Transit.amplifying	3.07338	0.00212016	ulm
TCATGTTCATGAGAAT	Transit.amplifying	-3.55904	0.000373322	ulm
TCATGTTGTATAATGG	Transit.amplifying	4.08549	4.42044e-05	ulm
TCATGTTGTATCAGCT	Transit.amplifying	-3.57348	0.000353327	ulm
TCATGTTGTCACCGCA	Transit.amplifying	-3.63604	0.000277754	ulm
TCATGTTGTGCCTGCA	Transit.amplifying	-2.61829	0.00884582	ulm
TCATGTTGTGGTATGG	Transit.amplifying	-3.90596	9.42465e-05	ulm
TCATGTTTCGTCAACA	Transit.amplifying	2.60479	0.00920176	ulm
TCATTACAGACATAGT	Transit.amplifying	-3.78698	0.00015306	ulm
TCATTACAGTTGCCCG	Transit.amplifying	-3.73004	0.000192128	ulm
TCATTACTCCTCAGGG	Transit.amplifying	-3.55527	0.000378702	ulm
TCATTACTCTCGCGTT	Transit.amplifying	-3.45374	0.00055434	ulm
TCATTCAAGCTTAGTC	Transit.amplifying	3.61202	0.000304772	ulm
TCATTCAAGGATATGT	Transit.amplifying	-3.49566	0.000474207	ulm
TCATTCACACAGCTTA	Transit.amplifying	-4.00179	6.31557e-05	ulm
TCATTCACAGTAGTTC	Transit.amplifying	-1.92172	0.0546586	ulm
TCATTCAGTGATAGTA	Transit.amplifying	-2.35976	0.0182991	ulm
TCATTCATCACTTTGT	Transit.amplifying	3.52547	0.000423944	ulm
TCATTCATCCTAGAGT	Transit.amplifying	-3.5896	0.000332196	ulm
TCATTGTCACCATAAC	Transit.amplifying	-3.93666	8.29819e-05	ulm
TCATTGTGTGAGCAGT	Transit.amplifying	-4.01464	5.98154e-05	ulm
TCATTGTGTGGGTCAA	Transit.amplifying	-3.85409	0.000116625	ulm
TCATTGTGTTCTCGCT	Transit.amplifying	-4.24289	2.21937e-05	ulm
TCATTGTTCTAAGGAA	Transit.amplifying	-2.44264	0.0145912	ulm
TCATTTGAGGAGCTGT	Transit.amplifying	-1.79925	0.0719988	ulm
TCATTTGAGGATGCGT	Transit.amplifying	-3.90086	9.62517e-05	ulm
TCATTTGAGTAGGAAG	Transit.amplifying	1.48139	0.138522	ulm
TCATTTGCAAGCTACT	Transit.amplifying	-3.90905	9.3051e-05	ulm
TCATTTGCAGTTGTCA	Transit.amplifying	-3.82301	0.000132346	ulm
TCATTTGCATTGGATC	Transit.amplifying	-1.52626	0.126965	ulm
TCATTTGGTAATTGGA	Transit.amplifying	-3.22915	0.00124417	ulm
TCATTTGTCCAGCACG	Transit.amplifying	-4.03606	5.4616e-05	ulm
TCATTTGTCCATAGAC	Transit.amplifying	-3.78283	0.000155634	ulm
TCATTTGTCGCTGATA	Transit.amplifying	-3.19519	0.00140016	ulm
TCATTTGTCTCTTCAA	Transit.amplifying	-4.025	5.7244e-05	ulm
TCCACCAAGGAAGTGA	Transit.amplifying	-3.51109	0.000447528	ulm
TCCACCACAAATTGCC	Transit.amplifying	-4.01189	6.05159e-05	ulm
TCCACCAGTCGGTAAG	Transit.amplifying	-3.57525	0.000350945	ulm
TCCACCATCAGGGTAG	Transit.amplifying	1.2769	0.201658	ulm
TCCACCATCAGGTGTT	Transit.amplifying	-3.37262	0.000746381	ulm
TCCACGTAGGTAGATT	Transit.amplifying	1.4046	0.16016	ulm
TCCACGTCAAACTGCT	Transit.amplifying	1.0296	0.303214	ulm
TCCACGTCAAGCCTGC	Transit.amplifying	-4.05951	4.9416e-05	ulm
TCCACGTTCACGGGAA	Transit.amplifying	-2.28473	0.0223423	ulm
TCCACGTTCGTTCTAT	Transit.amplifying	0.180205	0.856994	ulm
TCCACGTTCTTGCGCT	Transit.amplifying	-0.21555	0.829342	ulm
TCCAGAAAGGGTACGT	Transit.amplifying	-3.57153	0.000355968	ulm
TCCAGAAAGTCTACCA	Transit.amplifying	1.44024	0.149818	ulm
TCCAGAACAATTCGTG	Transit.amplifying	-2.2356	0.025392	ulm
TCCAGAAGTACGTTCA	Transit.amplifying	-4.17127	3.04546e-05	ulm
TCCAGAAGTTGCGAAG	Transit.amplifying	-3.48183	0.000499361	ulm
TCCAGAATCCCTAGGG	Transit.amplifying	-0.0132618	0.989419	ulm
TCCAGAATCTTCACGC	Transit.amplifying	-2.03843	0.0415236	ulm
TCCATCGAGAGCGACT	Transit.amplifying	-3.48692	0.000489965	ulm
TCCATCGAGCACCTGC	Transit.amplifying	0.922843	0.356103	ulm
TCCATCGAGCCTTTCC	Transit.amplifying	-3.73852	0.000185769	ulm
TCCATCGAGGTCCAGA	Transit.amplifying	-1.82051	0.0687012	ulm
TCCATCGCACACGGTC	Transit.amplifying	-4.23366	2.3123e-05	ulm
TCCATCGCAGCAATTC	Transit.amplifying	-3.63604	0.00027775	ulm
TCCATCGCATAGATCC	Transit.amplifying	-3.97999	6.92289e-05	ulm
TCCATGCAGAATAGTC	Transit.amplifying	-3.86049	0.000113614	ulm
TCCATGCAGCTCGTGC	Transit.amplifying	-3.17896	0.00148095	ulm
TCCATGCCACCAGTTA	Transit.amplifying	-3.72003	0.000199899	ulm
TCCATGCTCCTTACCG	Transit.amplifying	-3.91197	9.19327e-05	ulm
TCCATGCTCTCATTTG	Transit.amplifying	-3.89176	9.9935e-05	ulm
TCCCACAAGTTAGTGA	Transit.amplifying	-2.77149	0.00558665	ulm
TCCCACACAATGGCAG	Transit.amplifying	-4.46053	8.23293e-06	ulm
TCCCACACACAAACGG	Transit.amplifying	-4.54799	5.45676e-06	ulm
TCCCACACAGTCAACT	Transit.amplifying	1.05602	0.290975	ulm
TCCCAGTCAAACGGCA	Transit.amplifying	-3.63031	0.00028399	ulm
TCCCAGTCATTGACAC	Transit.amplifying	-3.5031	0.000461172	ulm
TCCCAGTTCTACACTT	Transit.amplifying	-4.1292	3.65923e-05	ulm
TCCCATGAGAGGTATT	Transit.amplifying	-3.7057	0.000211539	ulm
TCCCATGAGGCATGCA	Transit.amplifying	-2.87336	0.00406683	ulm
TCCCATGCAAGCAATA	Transit.amplifying	-3.33372	0.00085893	ulm
TCCCATGGTAGGCTCC	Transit.amplifying	0.493389	0.621745	ulm
TCCCATGGTTATGTCG	Transit.amplifying	1.36004	0.173838	ulm
TCCCATGTCAAGAGTA	Transit.amplifying	-2.76978	0.00561607	ulm
TCCGAAAAGACCTGGA	Transit.amplifying	-3.71609	0.000203039	ulm
TCCGAAAAGGTCCCGT	Transit.amplifying	-3.50187	0.000463292	ulm
TCCGAAACATACCATG	Transit.amplifying	-1.62111	0.105015	ulm
TCCGAAAGTCGCTCGA	Transit.amplifying	-2.31023	0.0208883	ulm
TCCGAAATCACGATCA	Transit.amplifying	-0.555179	0.57878	ulm
TCCGAAATCCGAGATT	Transit.amplifying	-3.7979	0.000146483	ulm
TCCGAAATCTCAAAGC	Transit.amplifying	2.51941	0.0117652	ulm
TCCGATCCAGCACAAG	Transit.amplifying	-3.63631	0.000277464	ulm
TCCGATCGTAACCAGG	Transit.amplifying	-3.49732	0.000471261	ulm
TCCGATCGTAGGAAAG	Transit.amplifying	1.21571	0.224116	ulm
TCCGATCGTAGTGCGA	Transit.amplifying	-3.05818	0.00223063	ulm
TCCGATCGTGAGACCA	Transit.amplifying	-2.99611	0.00273881	ulm
TCCGGGAAGCGTGCCT	Transit.amplifying	-3.04602	0.00232282	ulm
TCCGGGACAATTGCTG	Transit.amplifying	-3.34092	0.000836963	ulm
TCCGGGAGTCAGGTGA	Transit.amplifying	-3.65408	0.000258952	ulm
TCCGTGTCAGGCACAA	Transit.amplifying	-1.90336	0.0570115	ulm
TCCGTGTGTTGTGTAC	Transit.amplifying	-3.47946	0.000503801	ulm
TCCTAATAGCGACCCT	Transit.amplifying	1.28389	0.199199	ulm
TCCTAATCACTTGAGT	Transit.amplifying	-1.077	0.281498	ulm
TCCTAATCATGACCCG	Transit.amplifying	-0.972153	0.33099	ulm
TCCTCCCAGTGGAATT	Transit.amplifying	-3.5297	0.000417235	ulm
TCCTCCCCAATATCCG	Transit.amplifying	-2.57427	0.0100544	ulm
TCCTCCCGTACAGGTG	Transit.amplifying	-3.76958	0.000164123	ulm
TCCTCCCGTATCGCTA	Transit.amplifying	-3.82545	0.000131043	ulm
TCCTCCCTCATATGGC	Transit.amplifying	-4.09285	4.28247e-05	ulm
TCCTCCCTCCCAGGCA	Transit.amplifying	-3.97076	7.19646e-05	ulm
TCCTCGAAGTATCTGC	Transit.amplifying	-3.28632	0.0010173	ulm
TCCTCGAAGTTTCGGT	Transit.amplifying	2.04106	0.0412612	ulm
TCCTCGACATACATCG	Transit.amplifying	1.69549	0.0900026	ulm
TCCTCGAGTATGAAGT	Transit.amplifying	-4.11192	3.94394e-05	ulm
TCCTCTTAGAATAGTC	Transit.amplifying	-3.63971	0.00027383	ulm
TCCTCTTAGCGCCCAT	Transit.amplifying	0.0588776	0.95305	ulm
TCCTCTTAGGCATTTC	Transit.amplifying	-3.58621	0.000336546	ulm
TCCTCTTCACCCAATA	Transit.amplifying	-3.99867	6.3993e-05	ulm
TCCTCTTTCTGGGCAC	Transit.amplifying	1.49588	0.134704	ulm
TCCTGCAAGGTACTGG	Transit.amplifying	3.6175	0.000298399	ulm
TCCTGCAAGGTTGGTG	Transit.amplifying	-3.86125	0.000113265	ulm
TCCTGCAAGTGTAGAT	Transit.amplifying	3.98812	6.69015e-05	ulm
TCCTGCACATGCGTGC	Transit.amplifying	-2.48851	0.0128383	ulm
TCCTGCACATGTGTCA	Transit.amplifying	-3.31017	0.000934514	ulm
TCCTGCATCCGCAAAT	Transit.amplifying	-2.64564	0.0081619	ulm
TCCTGCATCTGAGGCC	Transit.amplifying	-3.94336	8.06994e-05	ulm
TCCTTCTAGCTAATCC	Transit.amplifying	-3.89479	9.86921e-05	ulm
TCCTTCTCAAATGAAC	Transit.amplifying	-3.64671	0.00026648	ulm
TCCTTCTGTCACAGTT	Transit.amplifying	-3.60293	0.00031563	ulm
TCCTTCTGTCGTGTTA	Transit.amplifying	-3.11575	0.00183813	ulm
TCCTTCTGTTGCCGCA	Transit.amplifying	-3.6304	0.000283883	ulm
TCCTTCTTCGAACGCC	Transit.amplifying	-4.14154	3.468e-05	ulm
TCCTTCTTCTTCGACC	Transit.amplifying	-1.82306	0.0683132	ulm
TCCTTTCAGAGTCACG	Transit.amplifying	-2.64158	0.00826018	ulm
TCCTTTCAGTTACGAA	Transit.amplifying	-3.99197	6.58266e-05	ulm
TCCTTTCCATCCTTCG	Transit.amplifying	-2.04002	0.0413655	ulm
TCCTTTCGTCGAAGCA	Transit.amplifying	-3.78288	0.000155603	ulm
TCCTTTCTCTGAATGC	Transit.amplifying	-3.18279	0.00146148	ulm
TCGAACAAGGATTCAA	Transit.amplifying	-3.14565	0.00166032	ulm
TCGAACAAGTAAGAGG	Transit.amplifying	-3.64155	0.000271883	ulm
TCGAACAAGTGATTCC	Transit.amplifying	-2.93093	0.00338442	ulm
TCGAACACAGCCTACG	Transit.amplifying	-2.20979	0.0271341	ulm
TCGAACACAGCTGGTC	Transit.amplifying	1.86324	0.0624466	ulm
TCGAACAGTTGTTTGG	Transit.amplifying	-3.32166	0.000896903	ulm
TCGAACATCAGAATAG	Transit.amplifying	0.469649	0.638612	ulm
TCGAACATCCAATCTT	Transit.amplifying	-3.12364	0.00178953	ulm
TCGAACATCCGCAGTG	Transit.amplifying	-3.2237	0.00126804	ulm
TCGAACATCGTGCATA	Transit.amplifying	-4.52713	6.02329e-06	ulm
TCGAAGTAGCTAATCC	Transit.amplifying	-3.42568	0.000614836	ulm
TCGAAGTAGTGCAGGT	Transit.amplifying	-3.58374	0.000339737	ulm
TCGAAGTCAATGGGTG	Transit.amplifying	-2.53814	0.011154	ulm
TCGAAGTCAGTGCGCT	Transit.amplifying	0.707528	0.479249	ulm
TCGACCTGTGTTGAGG	Transit.amplifying	-3.84964	0.000118765	ulm
TCGACCTTCACTGTCC	Transit.amplifying	-3.9573	7.61383e-05	ulm
TCGACGGAGTGGCCTC	Transit.amplifying	2.47544	0.0133176	ulm
TCGACGGCAGGTTTAC	Transit.amplifying	-2.27964	0.0226426	ulm
TCGACGGGTCTTGGTA	Transit.amplifying	-3.75594	0.000173318	ulm
TCGACGGGTTAGGAGC	Transit.amplifying	-3.97324	7.12192e-05	ulm
TCGACGGGTTGGCCGT	Transit.amplifying	-2.759	0.00580464	ulm
TCGACGGTCAGTCTTT	Transit.amplifying	-0.33608	0.736815	ulm
TCGATTTAGTTGAATG	Transit.amplifying	-0.580612	0.56151	ulm
TCGATTTGTAGAATAC	Transit.amplifying	-3.24298	0.00118536	ulm
TCGATTTGTCCGATCG	Transit.amplifying	-2.69045	0.00714308	ulm
TCGATTTGTTCAACGT	Transit.amplifying	-0.101412	0.919225	ulm
TCGATTTTCTTCGTAT	Transit.amplifying	-2.35397	0.0185864	ulm
TCGCACTCAACACGTT	Transit.amplifying	-3.22761	0.00125088	ulm
TCGCACTCAAGAGGTC	Transit.amplifying	-0.524704	0.599797	ulm
TCGCACTCACGGCCAT	Transit.amplifying	0.0699464	0.944237	ulm
TCGCACTCAGCAAGAC	Transit.amplifying	-3.20196	0.00136772	ulm
TCGCAGGAGAGGATCC	Transit.amplifying	-3.5792	0.000345691	ulm
TCGCAGGAGTAACGTA	Transit.amplifying	3.84388	0.000121583	ulm
TCGCAGGCATGACTGT	Transit.amplifying	-3.51406	0.000442561	ulm
TCGCAGGTCTCAACCC	Transit.amplifying	-3.95969	7.53814e-05	ulm
TCGCTCAAGAGGTCGT	Transit.amplifying	2.9648	0.0030334	ulm
TCGCTCACAAACCATC	Transit.amplifying	-3.74597	0.000180348	ulm
TCGCTCACACCAACAT	Transit.amplifying	-2.49896	0.0124661	ulm
TCGCTCACAGCATTGT	Transit.amplifying	-3.62239	0.000292814	ulm
TCGCTCACAGCTTTCC	Transit.amplifying	1.20544	0.228052	ulm
TCGCTCAGTCAATCTG	Transit.amplifying	-3.60656	0.000311252	ulm
TCGCTCAGTTTGCCGG	Transit.amplifying	-3.67529	0.000238375	ulm
TCGCTCATCAGATGCT	Transit.amplifying	-3.41752	0.000633552	ulm
TCGCTCATCTGGTGGC	Transit.amplifying	-3.73171	0.000190861	ulm
TCGCTTGAGCAGCACA	Transit.amplifying	2.86176	0.00421859	ulm
TCGCTTGAGTACCATC	Transit.amplifying	-2.89365	0.00381324	ulm
TCGCTTGCAACAGCTT	Transit.amplifying	-3.80855	0.000140319	ulm
TCGCTTGCAGTTGTTG	Transit.amplifying	-2.5983	0.00937744	ulm
TCGCTTGGTCTGCCTT	Transit.amplifying	-3.92372	8.75668e-05	ulm
TCGCTTGTCAGCGTCG	Transit.amplifying	-3.44512	0.000572299	ulm
TCGGATAAGGGCGAGA	Transit.amplifying	-3.64675	0.000266438	ulm
TCGGATACACTATGTG	Transit.amplifying	-3.76733	0.00016561	ulm
TCGGATAGTGGGCTTC	Transit.amplifying	0.585009	0.55855	ulm
TCGGATATCGTAGCCG	Transit.amplifying	-3.85254	0.000117364	ulm
TCGGATATCGTTCATT	Transit.amplifying	-4.00604	6.20313e-05	ulm
TCGGGACAGATGGCGT	Transit.amplifying	-2.86265	0.00420674	ulm
TCGGGACAGCGGGTAT	Transit.amplifying	-3.09682	0.00195955	ulm
TCGGGACCACCGTGAC	Transit.amplifying	1.62937	0.103254	ulm
TCGGGACCATAGAAAC	Transit.amplifying	-3.83863	0.000124211	ulm
TCGGGACCATAGGTAA	Transit.amplifying	-3.7008	0.000215661	ulm
TCGGGACCATCGAAGG	Transit.amplifying	-3.51084	0.000447946	ulm
TCGGGACGTCCACTTC	Transit.amplifying	-3.78367	0.000155112	ulm
TCGGGACTCCGATGTA	Transit.amplifying	1.5796	0.114219	ulm
TCGGGACTCGTAGAGG	Transit.amplifying	-2.962	0.00306112	ulm
TCGGGCAAGAAGAACG	Transit.amplifying	-1.18849	0.23466	ulm
TCGGGCAAGAGTCTGG	Transit.amplifying	-3.57004	0.000357999	ulm
TCGGGCAAGGGCAATC	Transit.amplifying	-3.29091	0.00100085	ulm
TCGGGCAAGGTCACAG	Transit.amplifying	-2.92775	0.00341918	ulm
TCGGGCACATCGCTAA	Transit.amplifying	-2.72479	0.0064414	ulm
TCGGGCATCAGCCCAG	Transit.amplifying	2.10571	0.0352459	ulm
TCGGGCATCCTAGCCT	Transit.amplifying	-4.10777	4.01526e-05	ulm
TCGGGTGAGATTAGTG	Transit.amplifying	-3.50808	0.000452624	ulm
TCGGGTGAGGCGATAC	Transit.amplifying	1.77885	0.0752838	ulm
TCGGGTGCAGTTCTAG	Transit.amplifying	-2.15705	0.0310166	ulm
TCGGGTGGTTGCCTAA	Transit.amplifying	-3.02317	0.00250546	ulm
TCGGGTGTCGTCTAAG	Transit.amplifying	-2.9492	0.0031907	ulm
TCGGGTGTCTTTGCTA	Transit.amplifying	-3.51738	0.000437075	ulm
TCGGTCTAGACGCCAA	Transit.amplifying	-3.28127	0.00103568	ulm
TCGGTCTAGTCTTCCC	Transit.amplifying	2.75171	0.00593529	ulm
TCGGTCTGTGCCAAGA	Transit.amplifying	-0.455717	0.6486	ulm
TCGGTCTGTTTGAAAG	Transit.amplifying	-2.2886	0.0221156	ulm
TCGGTCTTCGCAGATT	Transit.amplifying	-3.38413	0.000715803	ulm
TCGTAGAAGATCGACG	Transit.amplifying	-3.55115	0.000384685	ulm
TCGTAGAAGCTTAAGA	Transit.amplifying	2.63258	0.00848235	ulm
TCGTAGAAGTTCATGC	Transit.amplifying	2.57726	0.00996769	ulm
TCGTAGACAAGCGCTC	Transit.amplifying	-2.8901	0.00385648	ulm
TCGTAGAGTCCTACAA	Transit.amplifying	-1.45129	0.14672	ulm
TCGTAGATCACCTGGG	Transit.amplifying	-0.180812	0.856517	ulm
TCGTAGATCCCGTAAA	Transit.amplifying	-0.602572	0.546802	ulm
TCGTAGATCTCTGACC	Transit.amplifying	-3.47475	0.000512714	ulm
TCGTCCAAGCTAATCC	Transit.amplifying	-3.56632	0.000363112	ulm
TCGTCCACATCGCTGG	Transit.amplifying	-4.01226	6.04217e-05	ulm
TCGTCCACATCTCCCA	Transit.amplifying	-3.59316	0.000327697	ulm
TCGTCCACATGGCTGC	Transit.amplifying	-3.23541	0.00121722	ulm
TCGTCCAGTAGCCAGA	Transit.amplifying	-3.15835	0.00158968	ulm
TCGTCCAGTGCCTGCA	Transit.amplifying	-2.12897	0.0332726	ulm
TCGTGCTCAAGCGCAA	Transit.amplifying	-2.30811	0.0210061	ulm
TCGTGCTGTCCGATCG	Transit.amplifying	-2.91683	0.00354115	ulm
TCGTGCTGTGAGTTTC	Transit.amplifying	-0.0775751	0.938167	ulm
TCGTGGGAGGAACGAA	Transit.amplifying	-3.08987	0.00200598	ulm
TCGTGGGAGGATCATA	Transit.amplifying	2.69414	0.00706455	ulm
TCGTGGGCACTTGTGA	Transit.amplifying	-3.23398	0.00122332	ulm
TCGTGGGGTGGTCTAT	Transit.amplifying	2.37315	0.0176491	ulm
TCGTGGGGTTGGGCCT	Transit.amplifying	-2.99587	0.00274091	ulm
TCGTGGGTCGTCTACC	Transit.amplifying	-3.14091	0.00168738	ulm
TCTAACTAGATGGGCT	Transit.amplifying	-3.76828	0.000164979	ulm
TCTAACTAGTATAGGT	Transit.amplifying	-3.6814	0.000232741	ulm
TCTAACTCAGAAGTGC	Transit.amplifying	-3.2161	0.00130209	ulm
TCTAACTGTGAGATTA	Transit.amplifying	-3.42373	0.000619258	ulm
TCTAACTTCTGAGCAT	Transit.amplifying	-2.49848	0.0124829	ulm
TCTACATTCCCTCGTA	Transit.amplifying	-0.99531	0.319601	ulm
TCTACATTCGGCTATA	Transit.amplifying	-3.99802	6.41684e-05	ulm
TCTACATTCTCGGTAA	Transit.amplifying	-3.8011	0.000144603	ulm
TCTACATTCTTGCAGA	Transit.amplifying	-3.22763	0.0012508	ulm
TCTACCGAGCATCTTG	Transit.amplifying	-3.68313	0.000231163	ulm
TCTACCGAGCCTGACC	Transit.amplifying	-2.65043	0.00804704	ulm
TCTACCGCACTGTCCT	Transit.amplifying	-1.05824	0.289963	ulm
TCTACCGGTTCGCGTG	Transit.amplifying	1.16844	0.242648	ulm
TCTACCGGTTCGGCCA	Transit.amplifying	-3.47037	0.000521144	ulm
TCTACCGTCTTCACGC	Transit.amplifying	-3.43924	0.000584874	ulm
TCTACCGTCTTTCGAT	Transit.amplifying	-3.92261	8.79701e-05	ulm
TCTATACAGCGACATG	Transit.amplifying	-3.6882	0.000226613	ulm
TCTATCACAGTGCGCT	Transit.amplifying	-3.89433	9.88827e-05	ulm
TCTATCAGTAGCTTTG	Transit.amplifying	-3.3988	0.000678504	ulm
TCTATCAGTCTTGTCC	Transit.amplifying	-3.43192	0.000600879	ulm
TCTATCATCAGCCTTC	Transit.amplifying	-1.04826	0.294537	ulm
TCTCACGAGAATCCCT	Transit.amplifying	-3.22865	0.00124635	ulm
TCTCACGAGGCGATAC	Transit.amplifying	-2.42048	0.0155115	ulm
TCTCACGCAAGTCCAT	Transit.amplifying	-3.12471	0.00178309	ulm
TCTCACGTCGCTAGCG	Transit.amplifying	-3.87009	0.000109239	ulm
TCTCACGTCTCATGGA	Transit.amplifying	-3.23974	0.00119891	ulm
TCTCAGCAGGCCACCT	Transit.amplifying	-2.70664	0.00680413	ulm
TCTCAGCCAACCAACT	Transit.amplifying	-3.53974	0.000401682	ulm
TCTCAGCCATGGAACG	Transit.amplifying	1.21723	0.223535	ulm
TCTCAGCTCAAGAATG	Transit.amplifying	-3.70289	0.00021389	ulm
TCTCAGCTCATAGACC	Transit.amplifying	-2.22433	0.0261406	ulm
TCTCAGCTCCCAGGAC	Transit.amplifying	-4.03244	5.54626e-05	ulm
TCTCAGCTCGCTCATC	Transit.amplifying	-3.12228	0.00179786	ulm
TCTCCGAAGGTTCACT	Transit.amplifying	-3.77009	0.000163792	ulm
TCTCCGAGTACGGCAA	Transit.amplifying	-3.08267	0.00205508	ulm
TCTCCGAGTTGTATGC	Transit.amplifying	-3.66531	0.000247861	ulm
TCTCCGATCGATCCCT	Transit.amplifying	-0.903125	0.366474	ulm
TCTCCGATCGTTCTAT	Transit.amplifying	-3.299	0.000972472	ulm
TCTCCGATCTCGCTCA	Transit.amplifying	-2.63495	0.00842316	ulm
TCTCTGGAGAAACACT	Transit.amplifying	1.82375	0.0682087	ulm
TCTCTGGAGCATCAAA	Transit.amplifying	1.59672	0.110348	ulm
TCTCTGGCACATGAAA	Transit.amplifying	-3.52431	0.0004258	ulm
TCTCTGGTCGAACTCA	Transit.amplifying	-3.53112	0.000415002	ulm
TCTCTGGTCTCTCCGA	Transit.amplifying	-3.47267	0.000516714	ulm
TCTGCCAGTCGACGCT	Transit.amplifying	-3.69845	0.000217663	ulm
TCTGCCAGTGGAACAC	Transit.amplifying	-3.65588	0.000257141	ulm
TCTGGCTGTAACCAGG	Transit.amplifying	-2.13298	0.0329417	ulm
TCTGGCTTCAAGGAGC	Transit.amplifying	-2.64522	0.00817197	ulm
TCTGGCTTCTCTTCAA	Transit.amplifying	-3.94957	7.86364e-05	ulm
TCTGGCTTCTTAGGAC	Transit.amplifying	-0.513773	0.607418	ulm
TCTGTCGAGTCGCCCA	Transit.amplifying	-3.49481	0.000475712	ulm
TCTGTCGCAACCCTCT	Transit.amplifying	-0.830764	0.40612	ulm
TCTGTCGCAGGTGTTT	Transit.amplifying	0.932183	0.351256	ulm
TCTGTCGCATTGACTG	Transit.amplifying	1.54938	0.121311	ulm
TCTGTCGGTGTCTTAG	Transit.amplifying	-3.54971	0.000386792	ulm
TCTGTCGGTTAGGCCC	Transit.amplifying	2.51295	0.0119825	ulm
TCTGTCGGTTAGGCTT	Transit.amplifying	-3.16965	0.00152917	ulm
TCTGTCGGTTTGTTGG	Transit.amplifying	-3.60841	0.000309048	ulm
TCTGTCGTCAACACGT	Transit.amplifying	2.56247	0.0104023	ulm
TCTGTCGTCCATGCAA	Transit.amplifying	-2.97677	0.00291752	ulm
TCTTAGTAGGTCTACT	Transit.amplifying	-2.62269	0.00873245	ulm
TCTTAGTAGTGGTCAG	Transit.amplifying	0.142061	0.887034	ulm
TCTTAGTGTACGCTTA	Transit.amplifying	1.46966	0.141675	ulm
TCTTAGTTCCAAGAGG	Transit.amplifying	-1.4708	0.141364	ulm
TCTTAGTTCGAAGTGG	Transit.amplifying	-3.73834	0.000185902	ulm
TCTTCCTAGGGCTGAT	Transit.amplifying	-2.18628	0.0288096	ulm
TCTTCCTAGTGTTCAC	Transit.amplifying	-3.62483	0.000290072	ulm
TCTTCCTCATCAGCGC	Transit.amplifying	-4.1091	3.99224e-05	ulm
TCTTCCTTCGACGACC	Transit.amplifying	1.18822	0.234763	ulm
TCTTGCGGTTAACAGA	Transit.amplifying	-3.91807	8.96417e-05	ulm
TCTTGCGTCGACGTCG	Transit.amplifying	-3.34808	0.000815662	ulm
TCTTTGAAGATTGACA	Transit.amplifying	-2.61188	0.00901311	ulm
TCTTTGACAACCTAAC	Transit.amplifying	0.253205	0.800113	ulm
TCTTTGACAAGTGCTT	Transit.amplifying	-1.22214	0.221672	ulm
TCTTTGACAGAGTGTG	Transit.amplifying	-3.54208	0.00039815	ulm
TCTTTGACAGCTACCG	Transit.amplifying	-2.10233	0.03554	ulm
TCTTTGAGTAGCTGCC	Transit.amplifying	-4.29413	1.76436e-05	ulm
TCTTTGATCATGGTAC	Transit.amplifying	1.09558	0.27328	ulm
TGAACGTAGTTCCAGT	Transit.amplifying	-3.41394	0.000641932	ulm
TGAACGTCAGAGTAAT	Transit.amplifying	-2.94622	0.00322161	ulm
TGAACGTCATGTCTAG	Transit.amplifying	2.48601	0.0129289	ulm
TGAACGTGTCGTCTCT	Transit.amplifying	-3.76392	0.000167884	ulm
TGAACGTGTGAGCAGT	Transit.amplifying	-3.87545	0.000106865	ulm
TGAACGTGTTGGATCT	Transit.amplifying	-3.45944	0.000542745	ulm
TGAATCGAGACCATTC	Transit.amplifying	2.11384	0.0345448	ulm
TGAATCGAGCTGTACT	Transit.amplifying	1.16698	0.243235	ulm
TGAATCGAGGTCCCTG	Transit.amplifying	-2.60864	0.00909905	ulm
TGAATCGCAAAGGCAC	Transit.amplifying	-1.94745	0.0514985	ulm
TGAATCGCATTGAAGA	Transit.amplifying	-3.55761	0.000375352	ulm
TGAATCGTCAAGCCCG	Transit.amplifying	-3.81775	0.000135195	ulm
TGAATCGTCCATCAGA	Transit.amplifying	-4.22745	2.37694e-05	ulm
TGAATGCCAAAGGAGA	Transit.amplifying	-3.79889	0.000145897	ulm
TGAATGCCAATTCTCT	Transit.amplifying	-2.63866	0.00833181	ulm
TGAATGCGTAGCACAG	Transit.amplifying	-3.79765	0.000146626	ulm
TGAATGCGTGTATCCA	Transit.amplifying	2.61456	0.00894285	ulm
TGAATGCGTTCCCAAA	Transit.amplifying	-3.41073	0.00064953	ulm
TGACAGTAGATAGTCA	Transit.amplifying	-2.24588	0.0247257	ulm
TGACAGTAGGTCCGAA	Transit.amplifying	-3.73985	0.000184786	ulm
TGACAGTCACCAGTAT	Transit.amplifying	-3.31201	0.000928383	ulm
TGACAGTGTGTCGCTG	Transit.amplifying	-1.67342	0.0942639	ulm
TGACAGTGTGTGATGG	Transit.amplifying	-3.86342	0.000112262	ulm
TGACAGTTCGGAGTAG	Transit.amplifying	-3.22465	0.00126386	ulm
TGACAGTTCTGTCAGA	Transit.amplifying	-3.41341	0.000643188	ulm
TGACCCTAGACGCTCC	Transit.amplifying	-1.92286	0.0545152	ulm
TGACCCTCATCATTGG	Transit.amplifying	-3.79653	0.00014729	ulm
TGACCCTTCCTGGCTT	Transit.amplifying	-3.29423	0.000989107	ulm
TGACGCGAGCCAAGCA	Transit.amplifying	-3.85372	0.000116801	ulm
TGACGCGCACATAACC	Transit.amplifying	0.760941	0.446704	ulm
TGACGCGCACCGTGGT	Transit.amplifying	4.17692	2.97093e-05	ulm
TGACGCGGTCCGCAGT	Transit.amplifying	-3.44822	0.000565787	ulm
TGACGCGTCAACTTTC	Transit.amplifying	-3.76715	0.000165728	ulm
TGACGCGTCGCTTACC	Transit.amplifying	-3.38401	0.000716111	ulm
TGACTCCAGGAGAGTA	Transit.amplifying	-1.01091	0.312077	ulm
TGACTCCCAACCGTAT	Transit.amplifying	-3.79209	0.000149948	ulm
TGACTCCCAATCTAGC	Transit.amplifying	-2.55697	0.0105684	ulm
TGACTCCCACGAAAGC	Transit.amplifying	-3.56288	0.0003679	ulm
TGACTCCCAGCATACT	Transit.amplifying	-3.55038	0.000385808	ulm
TGACTCCGTAGGCTGA	Transit.amplifying	-3.92497	8.71144e-05	ulm
TGACTCCTCAAACCTG	Transit.amplifying	-3.87952	0.000105094	ulm
TGACTCCTCCATTCGC	Transit.amplifying	-0.524353	0.60004	ulm
TGACTCCTCGGACGTC	Transit.amplifying	1.67133	0.0946769	ulm
TGACTCCTCGGTTAGT	Transit.amplifying	-3.17931	0.00147913	ulm
TGAGACTAGCATGTTC	Transit.amplifying	-4.06531	4.82037e-05	ulm
TGAGACTAGCCGATCC	Transit.amplifying	-3.6417	0.000271717	ulm
TGAGACTAGGGATCTG	Transit.amplifying	-3.65215	0.0002609	ulm
TGAGACTAGGTAAGGA	Transit.amplifying	-3.81482	0.000136809	ulm
TGAGACTGTTTCTTAC	Transit.amplifying	-3.65142	0.000261648	ulm
TGAGACTTCCAGCCTT	Transit.amplifying	-3.59611	0.000324013	ulm
TGAGACTTCGTGACTA	Transit.amplifying	0.874222	0.382011	ulm
TGAGCATCAGAGTGTG	Transit.amplifying	-3.88295	0.000103621	ulm
TGAGCATCAGGTTCGC	Transit.amplifying	-2.66507	0.00770512	ulm
TGAGCATCATGACTAC	Transit.amplifying	-3.04057	0.00236522	ulm
TGAGCATGTCGTTGCG	Transit.amplifying	-3.73525	0.000188199	ulm
TGAGCATGTTGGGAAC	Transit.amplifying	-3.35125	0.000806389	ulm
TGAGCATTCAAGCTGT	Transit.amplifying	-3.2987	0.000973497	ulm
TGAGCATTCTGCTGAA	Transit.amplifying	-3.56425	0.000365987	ulm
TGAGCGCAGACATAAC	Transit.amplifying	-3.51557	0.000440049	ulm
TGAGCGCAGATGCTGG	Transit.amplifying	-2.43728	0.0148093	ulm
TGAGCGCAGCCATTGT	Transit.amplifying	-2.78125	0.00542146	ulm
TGAGCGCAGCTCCGAC	Transit.amplifying	-3.87495	0.000107084	ulm
TGAGCGCAGCTCGTGC	Transit.amplifying	-3.48394	0.000495448	ulm
TGAGCGCCATAAGATG	Transit.amplifying	-3.41168	0.000647274	ulm
TGAGCGCCATGGAATA	Transit.amplifying	-1.53859	0.123924	ulm
TGAGCGCCATTCAGGT	Transit.amplifying	-3.47663	0.000509132	ulm
TGAGCGCTCTGGAAGG	Transit.amplifying	-3.85512	0.000116136	ulm
TGAGGAGGTCATCCCT	Transit.amplifying	-3.56468	0.00036539	ulm
TGAGGAGTCACAGTGT	Transit.amplifying	-3.64039	0.000273107	ulm
TGAGGGAAGATCGACG	Transit.amplifying	-2.66324	0.00774705	ulm
TGAGGGACAGAAGCGT	Transit.amplifying	-2.99963	0.00270734	ulm
TGAGGGACAGAATCGG	Transit.amplifying	-3.39788	0.000680807	ulm
TGAGGGAGTATGCAAA	Transit.amplifying	-1.89676	0.0578782	ulm
TGAGGGAGTCGTATTG	Transit.amplifying	2.63492	0.00842402	ulm
TGAGGGAGTGCCCGTA	Transit.amplifying	-0.0790753	0.936974	ulm
TGAGGGAGTGGTAACG	Transit.amplifying	-2.9563	0.00311818	ulm
TGAGGGATCGTGGGTC	Transit.amplifying	-3.54162	0.000398842	ulm
TGAGGTTAGTGCTACT	Transit.amplifying	-3.78389	0.00015497	ulm
TGAGGTTCAACCGTAT	Transit.amplifying	-3.42865	0.000608166	ulm
TGAGGTTGTCTGTGTA	Transit.amplifying	-3.69869	0.000217457	ulm
TGAGGTTGTTGCAACT	Transit.amplifying	-3.37655	0.000735809	ulm
TGAGGTTTCATCCCGT	Transit.amplifying	-3.98483	6.78365e-05	ulm
TGAGGTTTCCGCTAGG	Transit.amplifying	-3.15849	0.00158891	ulm
TGAGGTTTCGGAAGGT	Transit.amplifying	2.74759	0.00601032	ulm
TGAGTCACAGGCGAAT	Transit.amplifying	-3.96427	7.39479e-05	ulm
TGAGTCATCCGTGTAA	Transit.amplifying	3.51772	0.000436505	ulm
TGATCAGAGAATAGTC	Transit.amplifying	2.10722	0.0351149	ulm
TGATCAGAGACATACA	Transit.amplifying	-3.36183	0.000776136	ulm
TGATCAGCAAAGGCGT	Transit.amplifying	1.00797	0.313486	ulm
TGATCAGCAATGAAAC	Transit.amplifying	-3.83718	0.000124943	ulm
TGATCAGGTACAATAG	Transit.amplifying	-3.4983	0.000469539	ulm
TGATCAGGTGGGTATG	Transit.amplifying	-0.849735	0.395485	ulm
TGATCAGTCAACCCGG	Transit.amplifying	-3.51852	0.000435195	ulm
TGATCTTAGCCGTCGT	Transit.amplifying	-3.48961	0.000485057	ulm
TGATCTTCAAAGTATG	Transit.amplifying	1.64149	0.100717	ulm
TGATCTTCAGTTGTCA	Transit.amplifying	-2.32189	0.0202516	ulm
TGATCTTGTATTCTCT	Transit.amplifying	-3.81904	0.00013449	ulm
TGATCTTGTTAAGAAC	Transit.amplifying	0.732869	0.463649	ulm
TGATCTTTCAGCTAGT	Transit.amplifying	-3.33054	0.000868786	ulm
TGATCTTTCCGCATAA	Transit.amplifying	-3.21766	0.00129504	ulm
TGATCTTTCGGAATGG	Transit.amplifying	-3.51009	0.000449218	ulm
TGATGCAAGAATTGTG	Transit.amplifying	-2.53031	0.0114059	ulm
TGATGCAAGAGATGCC	Transit.amplifying	0.587565	0.556833	ulm
TGATGCACAAGACGAC	Transit.amplifying	-1.17791	0.238852	ulm
TGATGCACAATCCAGT	Transit.amplifying	-3.77206	0.000162506	ulm
TGATGCACACGAGGTA	Transit.amplifying	-3.72434	0.000196514	ulm
TGATGCACATCCTATT	Transit.amplifying	-3.46028	0.000541058	ulm
TGATGCAGTGAGCAGT	Transit.amplifying	-3.56431	0.000365909	ulm
TGATGCAGTTTGGGTT	Transit.amplifying	-0.761803	0.446189	ulm
TGATTCTAGCTCCGAC	Transit.amplifying	-0.294003	0.768759	ulm
TGATTCTCATCTCATT	Transit.amplifying	-2.61095	0.00903773	ulm
TGATTCTGTATGATCC	Transit.amplifying	0.222672	0.823794	ulm
TGATTCTGTCGAGATG	Transit.amplifying	-3.80013	0.000145171	ulm
TGATTCTTCTGAGTCA	Transit.amplifying	-1.69569	0.0899649	ulm
TGATTTCAGCCTATTG	Transit.amplifying	-2.4324	0.0150105	ulm
TGATTTCCAAACCATC	Transit.amplifying	-3.69642	0.000219411	ulm
TGATTTCGTAGTCGGA	Transit.amplifying	-3.65993	0.000253113	ulm
TGATTTCGTGTATTCG	Transit.amplifying	-3.00011	0.00270308	ulm
TGATTTCTCATGTCAG	Transit.amplifying	-1.24938	0.211545	ulm
TGCACGGAGGTGAGAA	Transit.amplifying	-3.89848	9.72025e-05	ulm
TGCACGGCAATACGAA	Transit.amplifying	-2.99012	0.00279305	ulm
TGCAGATAGTTCCGTA	Transit.amplifying	0.391719	0.695271	ulm
TGCAGATCATCATCCC	Transit.amplifying	2.05604	0.0397954	ulm
TGCAGATTCGAGTGGA	Transit.amplifying	-3.73685	0.000187008	ulm
TGCAGGCAGTGTTGAA	Transit.amplifying	-3.57101	0.00035667	ulm
TGCAGGCCACCCAAGC	Transit.amplifying	-3.46288	0.000535865	ulm
TGCAGGCGTCCTGGTG	Transit.amplifying	-2.47043	0.0135058	ulm
TGCAGGCGTGACACAG	Transit.amplifying	-3.62177	0.000293521	ulm
TGCAGGCGTGAGTTTC	Transit.amplifying	-3.80381	0.000143033	ulm
TGCAGGCTCGTAGTCA	Transit.amplifying	-3.2885	0.00100947	ulm
TGCAGTAAGTGCTCAT	Transit.amplifying	-2.64154	0.00826135	ulm
TGCAGTAGTCTGTAGT	Transit.amplifying	-3.33483	0.000855502	ulm
TGCATCCAGTCGAAGC	Transit.amplifying	-3.50583	0.000456471	ulm
TGCATCCCAAGAGCTG	Transit.amplifying	2.00498	0.0449824	ulm
TGCATCCCACGGTAGA	Transit.amplifying	-3.44935	0.000563413	ulm
TGCATCCGTCAAACGG	Transit.amplifying	-3.16705	0.00154293	ulm
TGCATCCTCCGCACGA	Transit.amplifying	-4.11321	3.92188e-05	ulm
TGCATCCTCCGTTGAA	Transit.amplifying	-4.10736	4.02239e-05	ulm
TGCATCCTCGCCACTT	Transit.amplifying	-1.05535	0.291283	ulm
TGCATGAAGACTACGG	Transit.amplifying	-3.51091	0.000447831	ulm
TGCATGAAGATCGCTT	Transit.amplifying	0.368037	0.712851	ulm
TGCATGAAGGTTGGAC	Transit.amplifying	-2.35165	0.0187027	ulm
TGCATGAAGTAGGAAG	Transit.amplifying	-3.44956	0.000562993	ulm
TGCATGACACTAGGCC	Transit.amplifying	2.50255	0.0123404	ulm
TGCATGACATCCTATT	Transit.amplifying	-3.4967	0.000472364	ulm
TGCATGAGTGCATCTA	Transit.amplifying	-3.46915	0.000523526	ulm
TGCCGAGAGCGCCTCA	Transit.amplifying	-3.62377	0.000291264	ulm
TGCCGAGAGCTCATAC	Transit.amplifying	1.74649	0.0807461	ulm
TGCCGAGAGGTGTGAC	Transit.amplifying	-2.57424	0.0100552	ulm
TGCCGAGCACATACTG	Transit.amplifying	-3.94953	7.86494e-05	ulm
TGCCGAGCAGACTCTA	Transit.amplifying	-2.79117	0.00525816	ulm
TGCGACGAGTGGATAT	Transit.amplifying	-3.03011	0.00244862	ulm
TGCGACGCAACAGATA	Transit.amplifying	-4.44006	9.05504e-06	ulm
TGCGACGCAGCAGTTT	Transit.amplifying	-3.72029	0.00019969	ulm
TGCGACGGTAACACCT	Transit.amplifying	-3.36796	0.000759093	ulm
TGCGACGGTATCACCA	Transit.amplifying	-3.76898	0.000164518	ulm
TGCGACGGTCCCTGTT	Transit.amplifying	-2.968	0.00300197	ulm
TGCGACGGTGAAGCTG	Transit.amplifying	-3.95312	7.74792e-05	ulm
TGCGACGGTGCAGATG	Transit.amplifying	-3.83543	0.000125838	ulm
TGCGACGTCCAAACCA	Transit.amplifying	-3.39513	0.000687671	ulm
TGCGACGTCTACACTT	Transit.amplifying	-3.82816	0.000129607	ulm
TGCGACGTCTGGACCG	Transit.amplifying	-1.44322	0.148978	ulm
TGCGATAAGTACTGGG	Transit.amplifying	-3.65363	0.000259402	ulm
TGCGATATCCGGTAAT	Transit.amplifying	-3.68787	0.000226905	ulm
TGCGATATCTGGCCGA	Transit.amplifying	-3.43876	0.000585915	ulm
TGCGGCAAGACTACCT	Transit.amplifying	-2.92063	0.00349822	ulm
TGCGGCAAGGATCATA	Transit.amplifying	-3.45131	0.00055934	ulm
TGCGGCACAAATTGGA	Transit.amplifying	-3.44724	0.000567832	ulm
TGCGGCACACAATTCG	Transit.amplifying	-3.92068	8.86763e-05	ulm
TGCGGCACATGATCTG	Transit.amplifying	-3.3929	0.000693282	ulm
TGCGGCAGTGCAAGAC	Transit.amplifying	-2.20909	0.0271827	ulm
TGCGGCAGTTAATGAG	Transit.amplifying	-3.56216	0.000368912	ulm
TGCGGCATCTCCACTG	Transit.amplifying	-3.43745	0.000588749	ulm
TGCGGGTAGCCACAAG	Transit.amplifying	-3.356	0.000792664	ulm
TGCGGGTCAACTGATC	Transit.amplifying	1.36763	0.171448	ulm
TGCGGGTCACCAGTAT	Transit.amplifying	-3.66024	0.000252811	ulm
TGCGGGTCAGTAGGAC	Transit.amplifying	-3.59689	0.000323039	ulm
TGCGGGTGTCACTTCC	Transit.amplifying	-3.38643	0.000709823	ulm
TGCTCCAAGTACGAGC	Transit.amplifying	-3.24212	0.00118893	ulm
TGCTCCAAGTATTGCC	Transit.amplifying	-3.32037	0.000901051	ulm
TGCTCCACAAAGAGTT	Transit.amplifying	-3.10731	0.00189139	ulm
TGCTCCACAAGGTACG	Transit.amplifying	-3.5885	0.00033361	ulm
TGCTCCACACCCAAGC	Transit.amplifying	-3.49237	0.000480074	ulm
TGCTCCAGTGAGGAAA	Transit.amplifying	-3.84607	0.000120502	ulm
TGCTCCATCTTAATCC	Transit.amplifying	1.06488	0.286949	ulm
TGCTCGTAGCCACAAG	Transit.amplifying	-3.65098	0.000262091	ulm
TGCTCGTAGCGTGAAC	Transit.amplifying	-3.63904	0.000274545	ulm
TGCTCGTAGTCATCGT	Transit.amplifying	-3.1434	0.00167308	ulm
TGCTCGTCAACACAAA	Transit.amplifying	-3.95821	7.58496e-05	ulm
TGCTCGTCACGCTGCA	Transit.amplifying	-1.58309	0.113421	ulm
TGCTCGTGTCAAAGAT	Transit.amplifying	-3.73788	0.000186242	ulm
TGCTCGTGTCTAGTGT	Transit.amplifying	-3.22597	0.00125807	ulm
TGCTCGTGTGCAAGAC	Transit.amplifying	-3.39701	0.000682961	ulm
TGCTCGTTCAAGAATG	Transit.amplifying	-2.56307	0.0103845	ulm
TGCTCGTTCTACCAGA	Transit.amplifying	-3.1496	0.00163802	ulm
TGCTGAAAGTACGTCT	Transit.amplifying	-3.87039	0.000109103	ulm
TGCTGAACAAATGGAT	Transit.amplifying	-3.80296	0.000143523	ulm
TGCTGAACACCAGACC	Transit.amplifying	4.41843	1.00091e-05	ulm
TGCTGAAGTATCTTCT	Transit.amplifying	-4.0772	4.58078e-05	ulm
TGCTGAAGTCAGTCCG	Transit.amplifying	-2.71801	0.00657487	ulm
TGCTTCGAGTAGCCAG	Transit.amplifying	-3.39235	0.00069468	ulm
TGCTTCGCACAACGAG	Transit.amplifying	-3.77953	0.00015771	ulm
TGCTTCGCAGCTGTAT	Transit.amplifying	-3.49904	0.000468235	ulm
TGCTTCGTCAACTTTC	Transit.amplifying	0.128881	0.897453	ulm
TGCTTCGTCCCTTTGG	Transit.amplifying	-3.74098	0.000183961	ulm
TGCTTCGTCGACCTAA	Transit.amplifying	-3.93446	8.37466e-05	ulm
TGCTTCGTCGCAAGAG	Transit.amplifying	-3.88325	0.000103493	ulm
TGCTTCGTCTTCTGTA	Transit.amplifying	-3.4164	0.000636165	ulm
TGCTTGCAGAGGATGA	Transit.amplifying	-0.533421	0.59375	ulm
TGCTTGCAGGCCACCT	Transit.amplifying	0.963434	0.335345	ulm
TGCTTGCAGTAACCTC	Transit.amplifying	-3.57743	0.000348041	ulm
TGCTTGCAGTTTGCTG	Transit.amplifying	-3.48536	0.000492832	ulm
TGCTTGCTCCGTAGTA	Transit.amplifying	-3.10232	0.00192356	ulm
TGGAACTAGACCGCCT	Transit.amplifying	-4.07023	4.71981e-05	ulm
TGGAACTCAGCGATTT	Transit.amplifying	-3.49703	0.000471774	ulm
TGGAACTCATCGTGGC	Transit.amplifying	-3.65697	0.000256053	ulm
TGGAACTGTTAAGTCC	Transit.amplifying	0.436995	0.662121	ulm
TGGAACTTCAGTCATG	Transit.amplifying	-2.08649	0.0369507	ulm
TGGAACTTCCCGTTGT	Transit.amplifying	-3.64265	0.000270717	ulm
TGGAACTTCCGGTAGC	Transit.amplifying	-3.88479	0.00010284	ulm
TGGAACTTCTCATGCC	Transit.amplifying	2.17217	0.0298577	ulm
TGGAGAGAGGGAGGGT	Transit.amplifying	-3.45721	0.000547244	ulm
TGGAGAGAGTATGACA	Transit.amplifying	-3.67755	0.000236279	ulm
TGGAGAGAGTGCACAG	Transit.amplifying	-3.90661	9.39946e-05	ulm
TGGAGAGCAAGGCTTT	Transit.amplifying	-3.28818	0.00101059	ulm
TGGAGAGCACTAGGCC	Transit.amplifying	-2.69988	0.00694389	ulm
TGGAGAGCAGGCCCTA	Transit.amplifying	-4.16828	3.0856e-05	ulm
TGGAGAGTCGAGTGGA	Transit.amplifying	3.16222	0.00156872	ulm
TGGAGGAAGTTCGGTT	Transit.amplifying	-2.37779	0.0174285	ulm
TGGAGGACACCTGCGA	Transit.amplifying	-3.25484	0.00113699	ulm
TGGAGGACACTCCACT	Transit.amplifying	0.892053	0.372378	ulm
TGGAGGAGTCGGATTT	Transit.amplifying	-3.96119	7.49098e-05	ulm
TGGATCAAGAAACCAT	Transit.amplifying	-3.00543	0.00265624	ulm
TGGATCAAGACGGTCA	Transit.amplifying	-3.58461	0.000338606	ulm
TGGATCAAGGCAGCTA	Transit.amplifying	-3.30285	0.000959214	ulm
TGGATCAAGGGCCTCT	Transit.amplifying	-2.72694	0.0063996	ulm
TGGATCACACGAAAGC	Transit.amplifying	-3.81033	0.000139315	ulm
TGGATCACACGCGTGT	Transit.amplifying	-3.52037	0.000432181	ulm
TGGATCACAGCTCCTT	Transit.amplifying	-3.6647	0.000248448	ulm
TGGATCAGTGATACCT	Transit.amplifying	-3.57998	0.00034466	ulm
TGGATCAGTGTCTTCC	Transit.amplifying	-0.790174	0.429438	ulm
TGGATCAGTGTGTGGA	Transit.amplifying	-3.66721	0.000246029	ulm
TGGATCATCATACAGC	Transit.amplifying	2.98917	0.00280168	ulm
TGGATCATCATCTACT	Transit.amplifying	-3.71892	0.000200776	ulm
TGGATCATCGCGTGAC	Transit.amplifying	-3.4479	0.000566455	ulm
TGGATGTGTCACTTAG	Transit.amplifying	-3.6699	0.000243453	ulm
TGGATGTGTTCTATCT	Transit.amplifying	-3.16532	0.0015521	ulm
TGGATGTTCCCATAAG	Transit.amplifying	-3.69649	0.000219345	ulm
TGGATGTTCCTCAGGG	Transit.amplifying	-2.32953	0.0198437	ulm
TGGATGTTCCTGTTGC	Transit.amplifying	1.23235	0.217836	ulm
TGGATGTTCTTCCCAG	Transit.amplifying	-2.81999	0.0048085	ulm
TGGCGTGTCAATCCAG	Transit.amplifying	2.57312	0.0100878	ulm
TGGCGTGTCAGCGGAA	Transit.amplifying	-3.22274	0.0012723	ulm
TGGGAAGCATGAAAGT	Transit.amplifying	-0.00765877	0.993889	ulm
TGGGAAGTCCTCACTG	Transit.amplifying	-3.8432	0.000121924	ulm
TGGGAGAAGGTCGTCC	Transit.amplifying	-3.69697	0.000218932	ulm
TGGGAGAGTAGACGTG	Transit.amplifying	-3.82154	0.000133133	ulm
TGGGAGATCTAGTACG	Transit.amplifying	-3.91874	8.93938e-05	ulm
TGGGATTAGCCGCACT	Transit.amplifying	-1.72289	0.0849278	ulm
TGGGATTCAACGGCTC	Transit.amplifying	-1.59682	0.110327	ulm
TGGGATTCAAGCAGGT	Transit.amplifying	-3.01879	0.00254194	ulm
TGGGATTCAGTAACCT	Transit.amplifying	2.39909	0.0164477	ulm
TGGGATTTCAGCTTCC	Transit.amplifying	-3.68673	0.000227921	ulm
TGGGATTTCCGAAATC	Transit.amplifying	-3.65864	0.000254395	ulm
TGGGATTTCCGTATGA	Transit.amplifying	-3.79909	0.000145778	ulm
TGGGATTTCTGAGGTT	Transit.amplifying	3.23695	0.00121068	ulm
TGGGATTTCTGGGCAC	Transit.amplifying	-3.14762	0.00164915	ulm
TGGGCGTAGAGCAGAA	Transit.amplifying	2.96116	0.0030694	ulm
TGGGCGTAGAGGACTC	Transit.amplifying	-2.5969	0.00941571	ulm
TGGGCGTAGGTAAAGG	Transit.amplifying	-3.20672	0.00134527	ulm
TGGGCGTAGGTAATCA	Transit.amplifying	-3.50439	0.000458939	ulm
TGGGCGTAGTATCCTG	Transit.amplifying	-2.56199	0.0104168	ulm
TGGGCGTCATGGCTGC	Transit.amplifying	-3.45425	0.000553289	ulm
TGGGCGTGTAAGATCA	Transit.amplifying	-3.50425	0.000459183	ulm
TGGGCGTTCCACGGAC	Transit.amplifying	-2.6237	0.00870658	ulm
TGGGCTGAGAAGCTGC	Transit.amplifying	-0.884813	0.376271	ulm
TGGGCTGCATGACTGT	Transit.amplifying	-2.93441	0.00334664	ulm
TGGGCTGGTCCTTGTC	Transit.amplifying	-3.82504	0.000131259	ulm
TGGGCTGGTGATTCAC	Transit.amplifying	-3.65417	0.00025886	ulm
TGGGCTGTCGCAATTG	Transit.amplifying	2.66267	0.00776019	ulm
TGGGTTAAGCAGCGAT	Transit.amplifying	-3.61601	0.000300117	ulm
TGGGTTAAGGCACAAC	Transit.amplifying	-3.38988	0.000700971	ulm
TGGGTTAAGTAGGAAG	Transit.amplifying	-1.28111	0.200176	ulm
TGGGTTATCACCCTCA	Transit.amplifying	-2.27926	0.0226651	ulm
TGGTACAAGCTGAGTG	Transit.amplifying	-1.12987	0.258549	ulm
TGGTACACACCCTGAG	Transit.amplifying	-3.60039	0.00031873	ulm
TGGTACAGTTCCGCGA	Transit.amplifying	-3.84393	0.000121559	ulm
TGGTACATCAGGCGAA	Transit.amplifying	-3.19953	0.00137927	ulm
TGGTACATCGGACTGC	Transit.amplifying	-3.58184	0.000342225	ulm
TGGTAGTCACCGGCTA	Transit.amplifying	-3.93664	8.29892e-05	ulm
TGGTAGTCATTCGATG	Transit.amplifying	-3.84783	0.000119642	ulm
TGGTAGTGTAGCACGA	Transit.amplifying	-2.63488	0.00842504	ulm
TGGTAGTGTAGGGTAC	Transit.amplifying	-3.09619	0.00196375	ulm
TGGTAGTGTTAACCTG	Transit.amplifying	-3.51406	0.000442568	ulm
TGGTAGTTCATAGAGA	Transit.amplifying	-3.75751	0.000172238	ulm
TGGTAGTTCATGCCGG	Transit.amplifying	0.716175	0.473894	ulm
TGGTGATAGCGACCCT	Transit.amplifying	-3.32959	0.000871746	ulm
TGGTGATAGTACCCTA	Transit.amplifying	-2.64741	0.00811918	ulm
TGGTGATAGTCCGCGT	Transit.amplifying	-3.71858	0.000201044	ulm
TGGTGATGTTAAACAG	Transit.amplifying	-3.84269	0.000122175	ulm
TGGTGATTCCAACACA	Transit.amplifying	-3.11295	0.00185563	ulm
TGGTGATTCTCGCGTT	Transit.amplifying	-3.74423	0.000181599	ulm
TGGTGATTCTGTGCGG	Transit.amplifying	-3.3799	0.000726901	ulm
TGGTTAGAGAGTTCGG	Transit.amplifying	-3.52551	0.000423883	ulm
TGGTTAGAGGTAAGGA	Transit.amplifying	-3.82189	0.000132946	ulm
TGGTTAGCATTGAAAG	Transit.amplifying	-3.4656	0.000530466	ulm
TGGTTAGGTACGGGAT	Transit.amplifying	-3.78033	0.000157201	ulm
TGGTTAGGTATAGCTC	Transit.amplifying	-3.98648	6.73649e-05	ulm
TGGTTAGGTCACCACG	Transit.amplifying	-3.24546	0.00117508	ulm
TGGTTAGTCAACGCTA	Transit.amplifying	-0.952009	0.341107	ulm
TGGTTAGTCGAAACAA	Transit.amplifying	-3.30197	0.000962225	ulm
TGTAACGAGAGAGGTA	Transit.amplifying	-3.58743	0.000334975	ulm
TGTAACGCAAATGATG	Transit.amplifying	-0.357541	0.720692	ulm
TGTAACGCAGCACCCA	Transit.amplifying	-3.23404	0.00122307	ulm
TGTAACGGTACAGAGC	Transit.amplifying	-3.07626	0.00209974	ulm
TGTAACGTCCACGTAA	Transit.amplifying	-3.97017	7.21443e-05	ulm
TGTAACGTCGTAGCTA	Transit.amplifying	-3.85348	0.000116915	ulm
TGTAAGCAGAAGGGAT	Transit.amplifying	-3.13883	0.00169939	ulm
TGTAAGCCAAACTGCT	Transit.amplifying	-3.6309	0.000283335	ulm
TGTAAGCGTTAGTTCG	Transit.amplifying	-2.56535	0.0103163	ulm
TGTAAGCTCCAGCAAT	Transit.amplifying	-3.63416	0.000279782	ulm
TGTAAGCTCGAGCCAC	Transit.amplifying	-1.46754	0.14225	ulm
TGTAAGCTCGTAGAGG	Transit.amplifying	-4.226	2.39234e-05	ulm
TGTACAGAGCATCTTG	Transit.amplifying	3.64986	0.000263238	ulm
TGTACAGAGCGTCTGC	Transit.amplifying	-2.90151	0.00371892	ulm
TGTACAGAGCTTCATG	Transit.amplifying	-4.00631	6.19614e-05	ulm
TGTACAGAGTCATGGG	Transit.amplifying	-4.02622	5.69488e-05	ulm
TGTACAGGTGCATGTT	Transit.amplifying	-3.08328	0.00205088	ulm
TGTACAGTCAGTGGGA	Transit.amplifying	-2.72276	0.00648119	ulm
TGTACAGTCCCAGGCA	Transit.amplifying	-4.04741	5.20377e-05	ulm
TGTAGACAGTGTACCT	Transit.amplifying	-3.47343	0.000515248	ulm
TGTAGACCAACAGCTT	Transit.amplifying	-3.86835	0.000110019	ulm
TGTAGACGTCCCAAAT	Transit.amplifying	-3.04471	0.00233292	ulm
TGTAGACGTGCGAGTA	Transit.amplifying	-3.82704	0.000130197	ulm
TGTAGACGTTGGGCCT	Transit.amplifying	-0.202681	0.839387	ulm
TGTCAGAAGAAGTCTA	Transit.amplifying	-3.67345	0.000240098	ulm
TGTCAGAAGGAAAGAC	Transit.amplifying	-2.55963	0.0104877	ulm
TGTCAGAAGTATGAAC	Transit.amplifying	-2.95601	0.00312118	ulm
TGTCAGACACGTCGGT	Transit.amplifying	-3.00635	0.00264821	ulm
TGTCAGACATGCCATA	Transit.amplifying	-3.8098	0.000139613	ulm
TGTCAGAGTCGTACAT	Transit.amplifying	-3.09013	0.00200423	ulm
TGTCAGAGTGTAGCAG	Transit.amplifying	-3.6594	0.000253639	ulm
TGTCAGATCTCTAAGG	Transit.amplifying	-3.34059	0.000837958	ulm
TGTCCACAGTCCCGGT	Transit.amplifying	0.724202	0.468953	ulm
TGTCCACTCCTTATCA	Transit.amplifying	-3.45412	0.000553562	ulm
TGTCCCAAGGAGACCT	Transit.amplifying	-3.51485	0.000441255	ulm
TGTCCCAAGGGAGTTC	Transit.amplifying	-3.38488	0.000713859	ulm
TGTCCCACACGCACCA	Transit.amplifying	-4.02822	5.64673e-05	ulm
TGTCCCACAGCAGTGA	Transit.amplifying	-2.98617	0.00282932	ulm
TGTCCCACAGGCATGA	Transit.amplifying	-3.48276	0.000497629	ulm
TGTCCCAGTATACAGA	Transit.amplifying	-3.36875	0.000756931	ulm
TGTCCCAGTCCTGGTG	Transit.amplifying	-3.481	0.000500912	ulm
TGTCCCATCAAAGCCT	Transit.amplifying	-2.31301	0.0207352	ulm
TGTCCCATCCACTGGG	Transit.amplifying	0.11798	0.906085	ulm
TGTCCCATCGACCACG	Transit.amplifying	-4.05542	5.02878e-05	ulm
TGTCCTGAGCTAGAAT	Transit.amplifying	-3.38619	0.000710439	ulm
TGTGAGTAGAAACTGT	Transit.amplifying	-3.84543	0.000120821	ulm
TGTGAGTAGAGAGTGA	Transit.amplifying	-3.64618	0.000267028	ulm
TGTGAGTCAATGTGGG	Transit.amplifying	1.12813	0.259284	ulm
TGTGAGTCACGTCTCT	Transit.amplifying	-2.25774	0.0239754	ulm
TGTGAGTCACTACGGC	Transit.amplifying	-3.60732	0.000310344	ulm
TGTGAGTCATAGTCGT	Transit.amplifying	-4.13543	3.56149e-05	ulm
TGTGAGTGTATCAAGA	Transit.amplifying	3.27385	0.00106324	ulm
TGTGAGTGTTACACTG	Transit.amplifying	-1.32375	0.185607	ulm
TGTGATGAGAGGGCGA	Transit.amplifying	-3.02417	0.00249723	ulm
TGTGATGCAACTACGT	Transit.amplifying	-3.06874	0.0021533	ulm
TGTGATGGTAGACGTG	Transit.amplifying	-3.58772	0.000334609	ulm
TGTGATGGTATGGAGC	Transit.amplifying	-2.17363	0.0297481	ulm
TGTGATGGTGATAGTA	Transit.amplifying	0.324135	0.745841	ulm
TGTGATGTCGCGTGAC	Transit.amplifying	-3.49765	0.000470687	ulm
TGTGCGGAGAAAGCGA	Transit.amplifying	-0.0864636	0.931099	ulm
TGTGCGGGTTCAGTAC	Transit.amplifying	-3.50308	0.000461204	ulm
TGTGCGGTCCGAGGCT	Transit.amplifying	-2.7817	0.00541402	ulm
TGTGGCGAGCCTCAAT	Transit.amplifying	1.24607	0.212759	ulm
TGTGGCGCAAGTGATA	Transit.amplifying	1.27702	0.201616	ulm
TGTGGCGGTGATTGGG	Transit.amplifying	-1.55887	0.119048	ulm
TGTGGCGTCAAGGACG	Transit.amplifying	-3.78911	0.000151758	ulm
TGTGGCGTCTACTTCA	Transit.amplifying	-3.76318	0.000168383	ulm
TGTGTGAAGAAATTGC	Transit.amplifying	-3.40779	0.000656555	ulm
TGTGTGAAGCTATCCA	Transit.amplifying	-3.59503	0.000325355	ulm
TGTGTGACACCCTGTT	Transit.amplifying	-2.03363	0.0420059	ulm
TGTGTGACAGCATCTA	Transit.amplifying	2.38418	0.0171289	ulm
TGTGTGAGTACTGGGA	Transit.amplifying	0.812843	0.41632	ulm
TGTGTGATCAGCCTCT	Transit.amplifying	-1.0956	0.273271	ulm
TGTGTGATCCAATCCC	Transit.amplifying	-2.82714	0.00470261	ulm
TGTGTGATCCATCTAT	Transit.amplifying	1.27107	0.203723	ulm
TGTGTGATCGATACGT	Transit.amplifying	2.82133	0.00478855	ulm
TGTTACTAGCCTCTCT	Transit.amplifying	-2.79574	0.00518437	ulm
TGTTACTCAATCGTCA	Transit.amplifying	-3.95568	7.6653e-05	ulm
TGTTACTGTCACAGTT	Transit.amplifying	-1.94158	0.0522062	ulm
TGTTACTGTTCAAGGG	Transit.amplifying	-2.44974	0.0143067	ulm
TGTTACTGTTCTCCAC	Transit.amplifying	-3.64183	0.000271588	ulm
TGTTACTTCGAGATAA	Transit.amplifying	-3.83702	0.000125026	ulm
TGTTACTTCGGACTTA	Transit.amplifying	-4.02653	5.68728e-05	ulm
TGTTCATAGTTGAATG	Transit.amplifying	-3.65579	0.000257235	ulm
TGTTCATGTGAAGCTG	Transit.amplifying	1.48383	0.137874	ulm
TGTTCATGTGGGACAT	Transit.amplifying	-2.57833	0.00993685	ulm
TGTTCATGTTATTCCT	Transit.amplifying	-3.4951	0.000475201	ulm
TGTTCATTCAAGGTGG	Transit.amplifying	-3.16142	0.00157302	ulm
TGTTCATTCCCACAGG	Transit.amplifying	-3.4504	0.00056124	ulm
TGTTCATTCCGTGGGT	Transit.amplifying	-3.1081	0.00188636	ulm
TGTTCATTCGATTGAC	Transit.amplifying	-3.56188	0.000369302	ulm
TGTTCCGAGCCTCGTG	Transit.amplifying	-2.38022	0.017314	ulm
TGTTCCGGTAGGGAGG	Transit.amplifying	1.55118	0.12088	ulm
TGTTCCGGTTGCCGAC	Transit.amplifying	-3.87335	0.000107786	ulm
TGTTCCGTCGCCAGAC	Transit.amplifying	-3.3698	0.000754062	ulm
TGTTCCGTCGGAAACG	Transit.amplifying	-3.96517	7.36699e-05	ulm
TGTTCTACAAATGGCG	Transit.amplifying	-3.18658	0.0014425	ulm
TGTTCTAGTCTTCATT	Transit.amplifying	-3.66865	0.000244646	ulm
TGTTCTAGTTCAAGTC	Transit.amplifying	2.67239	0.00753903	ulm
TGTTCTATCACGGAGA	Transit.amplifying	-3.37692	0.000734809	ulm
TGTTGAGAGAGACAAG	Transit.amplifying	-3.72587	0.000195327	ulm
TGTTGAGCAAGATTGA	Transit.amplifying	-3.83932	0.000123862	ulm
TGTTGAGCAGTCAACT	Transit.amplifying	0.243643	0.80751	ulm
TGTTGAGCATAACCCA	Transit.amplifying	-3.3225	0.000894191	ulm
TGTTGAGGTCTGATAC	Transit.amplifying	-3.33899	0.000842817	ulm
TGTTGAGTCCAACCAA	Transit.amplifying	-3.71649	0.000202716	ulm
TGTTGAGTCGAGAGAC	Transit.amplifying	4.49131	7.12926e-06	ulm
TGTTGAGTCGTCAACA	Transit.amplifying	-3.20189	0.00136804	ulm
TGTTGGAAGACATAGT	Transit.amplifying	-3.21555	0.00130458	ulm
TGTTGGAAGGACAAGA	Transit.amplifying	-3.36994	0.000753657	ulm
TGTTGGACAAAGCTCT	Transit.amplifying	-3.71941	0.000200385	ulm
TGTTGGACAACGGCCT	Transit.amplifying	-3.92157	8.83514e-05	ulm
TGTTGGACATCGCTAA	Transit.amplifying	-3.14992	0.00163621	ulm
TGTTGGAGTCCCACGA	Transit.amplifying	-3.81105	0.000138907	ulm
TGTTGGAGTGTTGATC	Transit.amplifying	-3.38972	0.000701379	ulm
TGTTGGATCGCCTTGT	Transit.amplifying	-3.4425	0.000577882	ulm
TGTTTGTAGTCATACC	Transit.amplifying	-2.80365	0.00505897	ulm
TGTTTGTCACCTCTGT	Transit.amplifying	-3.73818	0.00018602	ulm
TGTTTGTGTCACATTG	Transit.amplifying	-3.485	0.000493483	ulm
TGTTTGTGTTAAGGAT	Transit.amplifying	-3.38425	0.000715477	ulm
TTACAGGGTAGGTCAG	Transit.amplifying	-3.78727	0.000152884	ulm
TTACAGGGTATCTTCT	Transit.amplifying	-3.98352	6.82097e-05	ulm
TTACCATAGCCTCGTG	Transit.amplifying	-3.30126	0.000964673	ulm
TTACCATAGCTCCCTT	Transit.amplifying	-2.03225	0.042145	ulm
TTACCATCATGACTAC	Transit.amplifying	-3.55506	0.000379011	ulm
TTACCATGTCTTGTCC	Transit.amplifying	-3.53732	0.000405376	ulm
TTACCATTCCATGATG	Transit.amplifying	-3.51876	0.000434804	ulm
TTACCATTCCCTGTTG	Transit.amplifying	-3.34792	0.000816122	ulm
TTACCATTCGTCGGGT	Transit.amplifying	-2.86814	0.00413443	ulm
TTACCGCCACCCTATC	Transit.amplifying	-3.84776	0.000119679	ulm
TTACCGCGTATCGTGT	Transit.amplifying	-3.43924	0.000584881	ulm
TTACCGCTCGTCCATC	Transit.amplifying	-3.45677	0.000548142	ulm
TTACCGCTCGTGCACG	Transit.amplifying	-2.88083	0.00397168	ulm
TTACCGCTCTACGGTA	Transit.amplifying	-3.40649	0.000659704	ulm
TTACGCCAGTCTGGAG	Transit.amplifying	-4.02084	5.82625e-05	ulm
TTACGCCCACTAGAGG	Transit.amplifying	-4.04338	5.29394e-05	ulm
TTACGCCTCGCGTCGA	Transit.amplifying	-3.53984	0.000401532	ulm
TTACGCCTCTGTCCCA	Transit.amplifying	-3.54605	0.000392193	ulm
TTACGTTCAAGGATGC	Transit.amplifying	-3.97062	7.2006e-05	ulm
TTACGTTGTCGCTCGA	Transit.amplifying	-3.69816	0.000217916	ulm
TTACTGTAGGGTTGCA	Transit.amplifying	1.62117	0.105	ulm
TTACTGTAGGTCGTCC	Transit.amplifying	-2.61784	0.00885742	ulm
TTACTGTAGTCCCGAC	Transit.amplifying	-0.657362	0.510958	ulm
TTACTGTCAAATGCGG	Transit.amplifying	-0.593663	0.552746	ulm
TTACTGTGTCGTCTCT	Transit.amplifying	-3.68864	0.000226217	ulm
TTACTGTTCTCGACCT	Transit.amplifying	-2.38794	0.0169548	ulm
TTACTGTTCTTAGGAC	Transit.amplifying	-3.15976	0.00158201	ulm
TTAGGCACAACGTTAC	Transit.amplifying	1.15776	0.24698	ulm
TTAGGCACAAGATGTA	Transit.amplifying	-3.82102	0.000133417	ulm
TTAGGCACAGAATCGG	Transit.amplifying	-3.6782	0.000235679	ulm
TTAGGCACAGATCCTA	Transit.amplifying	-2.53074	0.0113921	ulm
TTAGGCAGTACGATTC	Transit.amplifying	0.00301049	0.997598	ulm
TTAGGCAGTATGAAAC	Transit.amplifying	-1.00455	0.315127	ulm
TTAGGCATCTTGAGCA	Transit.amplifying	-3.58092	0.000343428	ulm
TTAGGGTAGGACAAGA	Transit.amplifying	-3.22094	0.00128031	ulm
TTAGGGTAGTCGAGGT	Transit.amplifying	-2.92796	0.00341691	ulm
TTAGGGTCACTGCGTG	Transit.amplifying	-2.55852	0.0105213	ulm
TTAGGGTCAGTATTCG	Transit.amplifying	-1.81102	0.0701566	ulm
TTAGGGTGTAGACGTG	Transit.amplifying	-3.56852	0.000360074	ulm
TTAGGGTGTTTCAGAC	Transit.amplifying	-0.0402299	0.96791	ulm
TTAGGGTTCACCTCGT	Transit.amplifying	-3.91544	9.06235e-05	ulm
TTAGGGTTCCAAACCA	Transit.amplifying	-3.32918	0.000873037	ulm
TTAGTCTAGAACAGGA	Transit.amplifying	-2.88191	0.00395808	ulm
TTAGTCTAGCCTCTGG	Transit.amplifying	-3.85178	0.000117731	ulm
TTAGTCTGTGACTCGC	Transit.amplifying	-3.64285	0.000270506	ulm
TTAGTCTTCCCTCAAC	Transit.amplifying	-3.32844	0.000875357	ulm
TTAGTCTTCGGACTTA	Transit.amplifying	-3.98157	6.87726e-05	ulm
TTATTGCAGTGACCTT	Transit.amplifying	0.432306	0.665525	ulm
TTATTGCCAAAGCTAA	Transit.amplifying	-3.69379	0.000221689	ulm
TTATTGCCAACAGCCC	Transit.amplifying	2.77517	0.0055239	ulm
TTATTGCCACAGTCCG	Transit.amplifying	-2.87758	0.00401278	ulm
TTATTGCCACTTCCTG	Transit.amplifying	-4.05116	5.12103e-05	ulm
TTATTGCGTAAGATTG	Transit.amplifying	-3.84785	0.000119635	ulm
TTATTGCGTTATAGAG	Transit.amplifying	-2.48751	0.0128743	ulm
TTATTGCGTTGGGAAC	Transit.amplifying	-3.88087	0.000104512	ulm
TTATTGCTCGGAGCAA	Transit.amplifying	-3.84999	0.000118594	ulm
TTATTGCTCGGTAACT	Transit.amplifying	-3.27284	0.00106702	ulm
TTCAATCAGCCACTCG	Transit.amplifying	-2.90856	0.0036361	ulm
TTCAATCAGTCGCTAT	Transit.amplifying	-2.91916	0.00351482	ulm
TTCAATCCAAAGCACG	Transit.amplifying	-3.3858	0.000711461	ulm
TTCAATCGTGCAGGAT	Transit.amplifying	-3.86538	0.000111368	ulm
TTCAATCGTTAGTTCG	Transit.amplifying	2.86536	0.00417087	ulm
TTCACCGGTGAATGTA	Transit.amplifying	-3.60269	0.000315919	ulm
TTCACCGGTGGTCTTA	Transit.amplifying	-3.87761	0.000105921	ulm
TTCACGCCAATTCTTC	Transit.amplifying	-3.30916	0.000937893	ulm
TTCACGCCACTCATAG	Transit.amplifying	-3.64371	0.000269604	ulm
TTCACGCGTGCGCTCA	Transit.amplifying	-3.72414	0.00019667	ulm
TTCAGGACAGCAATTC	Transit.amplifying	-2.23651	0.0253327	ulm
TTCAGGATCCTACCGT	Transit.amplifying	-3.63615	0.000277633	ulm
TTCAGGATCCTGGGTG	Transit.amplifying	-3.68434	0.000230072	ulm
TTCAGGATCTGGGTCG	Transit.amplifying	-3.22615	0.00125724	ulm
TTCATGTAGTCGTTAC	Transit.amplifying	0.422225	0.672866	ulm
TTCATGTGTCTACTGA	Transit.amplifying	-3.25503	0.00113621	ulm
TTCATGTTCAGTGTTG	Transit.amplifying	-2.94427	0.00324192	ulm
TTCATGTTCTGCCCTA	Transit.amplifying	-0.0658834	0.947471	ulm
TTCATTGAGATTCGAA	Transit.amplifying	-3.47293	0.000516198	ulm
TTCATTGAGCCTCTGG	Transit.amplifying	-3.4796	0.000503532	ulm
TTCATTGAGGACGCTA	Transit.amplifying	-3.58313	0.000340541	ulm
TTCATTGAGTCGAGGT	Transit.amplifying	2.79824	0.00514452	ulm
TTCATTGGTTCAGCTA	Transit.amplifying	-2.02978	0.0423962	ulm
TTCATTGTCCTACGAA	Transit.amplifying	-3.73044	0.000191823	ulm
TTCCAATCATGCAGGA	Transit.amplifying	2.68514	0.00725759	ulm
TTCCACGGTACAAGCG	Transit.amplifying	-3.5112	0.000447356	ulm
TTCCACGGTCCTGAAT	Transit.amplifying	-3.49747	0.000470998	ulm
TTCCACGGTGCGAACA	Transit.amplifying	-2.52324	0.0116377	ulm
TTCCACGTCAGTGGGA	Transit.amplifying	-4.06642	4.79754e-05	ulm
TTCCACGTCGACTCCT	Transit.amplifying	-2.55915	0.0105022	ulm
TTCCGGTAGGCCCACT	Transit.amplifying	-3.72939	0.000192626	ulm
TTCCGGTCACCCATAA	Transit.amplifying	-3.64327	0.000270074	ulm
TTCCGGTCAGTAGTGG	Transit.amplifying	-3.55002	0.000386341	ulm
TTCCGGTCAGTCAACT	Transit.amplifying	-0.13836	0.889957	ulm
TTCCGGTCATGCCGCA	Transit.amplifying	-3.54553	0.00039297	ulm
TTCCGGTGTATTGGCT	Transit.amplifying	-0.879634	0.379071	ulm
TTCCGGTTCGAACACT	Transit.amplifying	0.77796	0.436604	ulm
TTCCGGTTCTCGCTTG	Transit.amplifying	-3.17122	0.00152093	ulm
TTCCGGTTCTTCGGTC	Transit.amplifying	-3.5187	0.000434894	ulm
TTCCGTGCACTGTGTA	Transit.amplifying	1.32464	0.185311	ulm
TTCCGTGCATTATGCG	Transit.amplifying	3.73531	0.000188149	ulm
TTCCGTGTCCATTTGT	Transit.amplifying	-3.69121	0.000223951	ulm
TTCCGTGTCCCGTAAA	Transit.amplifying	-3.75979	0.000170674	ulm
TTCCTAACATACCACA	Transit.amplifying	-3.66491	0.00024825	ulm
TTCCTAAGTACTCCGG	Transit.amplifying	-3.38623	0.000710354	ulm
TTCCTAAGTAGTACGG	Transit.amplifying	-3.81076	0.000139069	ulm
TTCCTCTCACACCTGG	Transit.amplifying	-4.0221	5.79537e-05	ulm
TTCCTCTGTCATGGCC	Transit.amplifying	0.589161	0.555762	ulm
TTCCTCTGTCGCTTGG	Transit.amplifying	-4.01081	6.07918e-05	ulm
TTCCTTCAGATTAGAC	Transit.amplifying	-3.5312	0.000414873	ulm
TTCCTTCAGTAAACAC	Transit.amplifying	-3.95621	7.64851e-05	ulm
TTCCTTCAGTGCAGGT	Transit.amplifying	-3.81862	0.000134722	ulm
TTCCTTCCAACGACTT	Transit.amplifying	-3.08217	0.00205855	ulm
TTCCTTCTCCCGAGAC	Transit.amplifying	0.923097	0.355971	ulm
TTCGATTCACGTAGTT	Transit.amplifying	-3.837	0.000125035	ulm
TTCGATTCAGGGACTA	Transit.amplifying	-3.85019	0.000118498	ulm
TTCGATTCATGAATAG	Transit.amplifying	4.08534	4.42314e-05	ulm
TTCGATTGTAGGATAT	Transit.amplifying	-3.69825	0.000217834	ulm
TTCGATTTCAGGCGAA	Transit.amplifying	2.17606	0.0295656	ulm
TTCGATTTCCGTTGGG	Transit.amplifying	-3.53019	0.000416459	ulm
TTCGATTTCTCTCGCA	Transit.amplifying	-2.61175	0.00901671	ulm
TTCGCTGAGAGTCAGC	Transit.amplifying	-3.74679	0.000179757	ulm
TTCGCTGAGGAAAGTG	Transit.amplifying	-3.4008	0.000673574	ulm
TTCGCTGGTAGCGAGT	Transit.amplifying	-3.12525	0.00177982	ulm
TTCGCTGGTGTTCGAT	Transit.amplifying	-2.33278	0.0196722	ulm
TTCGCTGTCGGCAGTC	Transit.amplifying	-3.29367	0.000991099	ulm
TTCGGTCAGTGGTTCT	Transit.amplifying	-3.54573	0.000392675	ulm
TTCGGTCCACACAGAG	Transit.amplifying	-3.8791	0.000105275	ulm
TTCGGTCGTCGCTCGA	Transit.amplifying	1.44155	0.14945	ulm
TTCGGTCGTTGGGATG	Transit.amplifying	-3.43921	0.000584938	ulm
TTCGGTCTCACCTGGG	Transit.amplifying	-3.24565	0.00117431	ulm
TTCGGTCTCATGAGTC	Transit.amplifying	-2.90021	0.00373434	ulm
TTCGGTCTCTTCTGGC	Transit.amplifying	-4.37363	1.22992e-05	ulm
TTCTAACAGACCAGCA	Transit.amplifying	-3.87386	0.000107562	ulm
TTCTAACAGTCAACAA	Transit.amplifying	-2.70692	0.00679854	ulm
TTCTAACGTCGACTTA	Transit.amplifying	-2.13285	0.0329525	ulm
TTCTAACGTTACCTTT	Transit.amplifying	-3.45633	0.000549035	ulm
TTCTAACTCACTTCTA	Transit.amplifying	0.632947	0.526778	ulm
TTCTAACTCAGACATC	Transit.amplifying	-4.14301	3.44588e-05	ulm
TTCTAACTCCCTCTTT	Transit.amplifying	-3.24436	0.00117962	ulm
TTCTAACTCCTGTTAT	Transit.amplifying	3.87719	0.000106103	ulm
TTCTAACTCCTGTTGC	Transit.amplifying	1.59135	0.111552	ulm
TTCTAACTCTATCGGA	Transit.amplifying	1.7887	0.0736818	ulm
TTCTAACTCTCTTAAC	Transit.amplifying	-4.19974	2.68698e-05	ulm
TTCTAGTAGACAAGCC	Transit.amplifying	-3.92284	8.78861e-05	ulm
TTCTAGTAGGCGAAGG	Transit.amplifying	-3.01732	0.00255432	ulm
TTCTAGTGTCGACGCT	Transit.amplifying	-3.6507	0.00026238	ulm
TTCTAGTTCATCCTAT	Transit.amplifying	-2.74253	0.0061037	ulm
TTCTAGTTCATTGAGC	Transit.amplifying	-3.8301	0.00012859	ulm
TTCTAGTTCGCTATTT	Transit.amplifying	-3.55557	0.000378281	ulm
TTCTAGTTCTAAGCGT	Transit.amplifying	-3.78821	0.000152307	ulm
TTCTGTAAGCCGATAG	Transit.amplifying	-3.34381	0.000828294	ulm
TTCTGTACACAATGTC	Transit.amplifying	-3.74176	0.000183391	ulm
TTCTGTACATCAACCA	Transit.amplifying	0.3382	0.735217	ulm
TTCTGTAGTACTCGTA	Transit.amplifying	-2.69287	0.00709165	ulm
TTCTGTAGTGATTAGA	Transit.amplifying	-3.82924	0.000129042	ulm
TTCTGTAGTTCAGCTA	Transit.amplifying	-3.00971	0.00261913	ulm
TTCTGTATCGTGCATA	Transit.amplifying	-4.41043	1.03854e-05	ulm
TTCTTCCAGAAGCGGG	Transit.amplifying	0.747918	0.454521	ulm
TTCTTCCCATCCTTGC	Transit.amplifying	-2.63951	0.00831085	ulm
TTCTTCCGTGAGACGT	Transit.amplifying	-3.59042	0.000331158	ulm
TTCTTGAAGATGCTGG	Transit.amplifying	-3.17478	0.00150244	ulm
TTCTTGACAGCGTAGA	Transit.amplifying	1.29305	0.196011	ulm
TTCTTGAGTACAATAG	Transit.amplifying	-3.78228	0.00015598	ulm
TTCTTGAGTGTTTGCA	Transit.amplifying	-4.12277	3.76284e-05	ulm
TTCTTGAGTTAAGAAC	Transit.amplifying	0.959855	0.337143	ulm
TTCTTGAGTTCTCCCA	Transit.amplifying	-3.75372	0.000174864	ulm
TTCTTGATCTTTGCGC	Transit.amplifying	0.214381	0.830253	ulm
TTGAACGAGACTAGAT	Transit.amplifying	-3.58857	0.000333512	ulm
TTGAACGAGTAAGCAT	Transit.amplifying	-2.56366	0.0103669	ulm
TTGAACGCAGATAAAC	Transit.amplifying	-2.83772	0.00454956	ulm
TTGAACGCATCTCCCA	Transit.amplifying	-3.52494	0.000424793	ulm
TTGAACGTCCGCAGTG	Transit.amplifying	-3.33455	0.000856356	ulm
TTGACCCGTACTCCCT	Transit.amplifying	-2.13961	0.0324022	ulm
TTGACCCGTGCTTCAA	Transit.amplifying	-3.93312	8.42117e-05	ulm
TTGAGTGCATCATCTT	Transit.amplifying	2.72715	0.00639555	ulm
TTGAGTGGTTTGGGTT	Transit.amplifying	-3.27577	0.00105604	ulm
TTGAGTGTCAGTCCGG	Transit.amplifying	1.65558	0.0978273	ulm
TTGATGGGTACTAAGA	Transit.amplifying	1.83459	0.066586	ulm
TTGATGGGTCTCGACG	Transit.amplifying	-3.64827	0.000264873	ulm
TTGATGGGTGACTCTA	Transit.amplifying	-3.36363	0.000771089	ulm
TTGATGGTCAACGAGG	Transit.amplifying	-3.70013	0.000216226	ulm
TTGATGGTCCACCTCA	Transit.amplifying	-3.99753	6.43023e-05	ulm
TTGCATTAGAGCGACT	Transit.amplifying	-3.75606	0.000173238	ulm
TTGCATTCAACCCGCA	Transit.amplifying	-3.82159	0.000133107	ulm
TTGCATTCACCCTAAA	Transit.amplifying	-3.94805	7.91359e-05	ulm
TTGCATTCAGGCATGA	Transit.amplifying	-3.8762	0.000106535	ulm
TTGCATTGTCCTCATC	Transit.amplifying	-4.01491	5.97461e-05	ulm
TTGCATTGTCGTCTCT	Transit.amplifying	-3.4954	0.000474668	ulm
TTGCATTTCGCTCATC	Transit.amplifying	-1.44198	0.149329	ulm
TTGCCTGCACCAGACC	Transit.amplifying	-3.47011	0.000521656	ulm
TTGCCTGCAGAGTAAT	Transit.amplifying	-3.76933	0.000164292	ulm
TTGCCTGGTTGTGCAT	Transit.amplifying	-3.9183	8.95561e-05	ulm
TTGCGTCAGAGATCGC	Transit.amplifying	-3.83617	0.000125462	ulm
TTGCGTCAGCGTGCCT	Transit.amplifying	-3.36904	0.000756134	ulm
TTGCGTCTCGGTCATA	Transit.amplifying	-3.40459	0.000664307	ulm
TTGCGTCTCGTAGTCA	Transit.amplifying	-2.78254	0.00540006	ulm
TTGCGTCTCTTTGATC	Transit.amplifying	-3.6458	0.000267433	ulm
TTGCTGCAGCCAGTAG	Transit.amplifying	0.863973	0.387616	ulm
TTGCTGCCAACGATTC	Transit.amplifying	-2.19286	0.0283324	ulm
TTGGATGAGATACAGT	Transit.amplifying	-3.64104	0.00027242	ulm
TTGGATGAGATTCGCT	Transit.amplifying	0.39802	0.690621	ulm
TTGGATGAGCACACAG	Transit.amplifying	-3.63985	0.000273683	ulm
TTGGATGCACTCCTGT	Transit.amplifying	1.05138	0.2931	ulm
TTGGATGGTGAATATG	Transit.amplifying	-3.63549	0.000278348	ulm
TTGGGATAGAGGTTAT	Transit.amplifying	1.301	0.193279	ulm
TTGGGATAGCCATCCG	Transit.amplifying	1.22762	0.219607	ulm
TTGGGATCACAACGCC	Transit.amplifying	-3.09678	0.00195979	ulm
TTGGGATGTGTCGATT	Transit.amplifying	0.497391	0.61892	ulm
TTGGGATGTTGCATCA	Transit.amplifying	-3.584	0.000339404	ulm
TTGGGATTCACTGAAC	Transit.amplifying	-1.4897	0.136323	ulm
TTGGGATTCCGAGTGC	Transit.amplifying	-1.00629	0.314292	ulm
TTGGGCGAGCGCCTAC	Transit.amplifying	-3.24573	0.00117395	ulm
TTGGGCGCAAGCGCTC	Transit.amplifying	-3.00551	0.00265557	ulm
TTGGGTAAGACTTCAC	Transit.amplifying	-3.81531	0.000136539	ulm
TTGGGTACATGTGCCG	Transit.amplifying	-3.02156	0.00251879	ulm
TTGGGTAGTGCATGTT	Transit.amplifying	2.31861	0.020429	ulm
TTGGGTAGTGTCTAAC	Transit.amplifying	-3.68077	0.000233309	ulm
TTGGGTATCTTCGCTG	Transit.amplifying	-4.30949	1.6463e-05	ulm
TTGGTTTAGGGAGAAT	Transit.amplifying	3.10759	0.00188961	ulm
TTGGTTTCAACCCTAA	Transit.amplifying	-3.72444	0.000196435	ulm
TTGGTTTCAAGATTGA	Transit.amplifying	-2.52855	0.0114632	ulm
TTGGTTTCAAGTCGTT	Transit.amplifying	-3.19405	0.0014057	ulm
TTGGTTTCACTCTAGA	Transit.amplifying	3.06241	0.00219937	ulm
TTGGTTTGTAGTTAGA	Transit.amplifying	-3.28321	0.00102859	ulm
TTGGTTTGTTATCTGG	Transit.amplifying	2.2732	0.0230277	ulm
TTGGTTTTCCGACATA	Transit.amplifying	-3.56533	0.000364486	ulm
TTGGTTTTCCGACGGT	Transit.amplifying	-3.68612	0.00022847	ulm
TTGGTTTTCGTGTCAA	Transit.amplifying	-3.62359	0.000291461	ulm
TTGTGGAAGGCAGGGA	Transit.amplifying	-3.74333	0.000182251	ulm
TTGTGGAAGGCCACCT	Transit.amplifying	0.455392	0.648833	ulm
TTGTGGACACAGAGAC	Transit.amplifying	-0.0248272	0.980193	ulm
TTGTGGACAGTGTATC	Transit.amplifying	-2.97676	0.00291762	ulm
TTGTGGATCCGTTGGG	Transit.amplifying	-3.75504	0.000173945	ulm
TTGTGTTCACCTCTAC	Transit.amplifying	-3.45906	0.000543505	ulm
TTGTGTTGTCCGATCG	Transit.amplifying	0.378873	0.704787	ulm
TTGTTCAAGCGACTGA	Transit.amplifying	-3.49152	0.0004816	ulm
TTGTTCAAGGCGAACT	Transit.amplifying	-2.29167	0.0219377	ulm
TTGTTCACAACGGGTA	Transit.amplifying	-3.60073	0.00031831	ulm
TTGTTCAGTCTCACGG	Transit.amplifying	-3.71514	0.000203799	ulm
TTGTTCAGTGTTACAC	Transit.amplifying	-1.61625	0.10606	ulm
TTGTTCAGTTTGTTGG	Transit.amplifying	-4.05395	5.06048e-05	ulm
TTGTTCATCATTGAGC	Transit.amplifying	-3.50217	0.000462769	ulm
TTGTTGTAGCTGGTGA	Transit.amplifying	-2.04077	0.0412901	ulm
TTGTTGTAGTTGGAGC	Transit.amplifying	-3.26238	0.00110718	ulm
TTGTTGTCAAAGGGTC	Transit.amplifying	-3.35584	0.000793123	ulm
TTGTTGTCATCTAGAC	Transit.amplifying	-3.73378	0.000189295	ulm
TTGTTGTGTCTTGTCC	Transit.amplifying	-3.40137	0.000672182	ulm
TTGTTGTTCCTCGCAT	Transit.amplifying	1.8045	0.0711715	ulm
TTGTTGTTCGACTCCT	Transit.amplifying	-3.55323	0.000381658	ulm
TTGTTTGAGATGGTCG	Transit.amplifying	-3.51055	0.000448438	ulm
TTGTTTGAGCCTTGAT	Transit.amplifying	2.1577	0.0309665	ulm
TTGTTTGAGCTCTGTA	Transit.amplifying	-3.50946	0.000450283	ulm
TTGTTTGAGGCTAGCA	Transit.amplifying	-2.51037	0.0120704	ulm
TTGTTTGGTGGCAGAT	Transit.amplifying	-3.86941	0.000109544	ulm
TTGTTTGGTTTACCAG	Transit.amplifying	-3.19467	0.00140271	ulm
TTGTTTGTCTGGTCAA	Transit.amplifying	1.16026	0.245962	ulm
TTTACCAAGACGCCAA	Transit.amplifying	-4.02047	5.83561e-05	ulm
TTTACCAAGTAGCTCT	Transit.amplifying	-3.57815	0.000347086	ulm
TTTACCACAAGAGTGC	Transit.amplifying	-3.68104	0.000233067	ulm
TTTACCACAGCTGCCA	Transit.amplifying	-3.52567	0.000423631	ulm
TTTACGTAGGTTCTAC	Transit.amplifying	-1.02697	0.304452	ulm
TTTACGTCAGCCTATA	Transit.amplifying	-4.06146	4.9004e-05	ulm
TTTACGTTCCATCCGT	Transit.amplifying	-3.55351	0.000381246	ulm
TTTACGTTCCGTTTCG	Transit.amplifying	-4.08817	4.3696e-05	ulm
TTTACTGGTGTATACC	Transit.amplifying	-2.32807	0.0199211	ulm
TTTACTGTCAGTAGGG	Transit.amplifying	-4.42774	9.58701e-06	ulm
TTTACTGTCAGTGTTG	Transit.amplifying	-1.06841	0.285354	ulm
TTTACTGTCTGACCCT	Transit.amplifying	-0.385473	0.699892	ulm
TTTAGTCAGGTCCCGT	Transit.amplifying	-2.69318	0.00708502	ulm
TTTAGTCTCGCGTCGA	Transit.amplifying	-3.5116	0.000446683	ulm
TTTATGCGTCCACTCT	Transit.amplifying	0.90435	0.365824	ulm
TTTATGCGTGTTCGTA	Transit.amplifying	2.00344	0.0451475	ulm
TTTATGCTCAGCGGAA	Transit.amplifying	-3.75643	0.00017298	ulm
TTTATGCTCGACACTA	Transit.amplifying	-3.65111	0.000261965	ulm
TTTCACAAGATCACCT	Transit.amplifying	-3.67241	0.00024108	ulm
TTTCACAAGGCCTAGA	Transit.amplifying	-3.96597	7.34256e-05	ulm
TTTCACAAGGTAAGTT	Transit.amplifying	1.70901	0.0874685	ulm
TTTCACACACAAATGA	Transit.amplifying	-3.56313	0.000367545	ulm
TTTCACACACAGAGAC	Transit.amplifying	-3.61075	0.000306273	ulm
TTTCACACAGCCATTA	Transit.amplifying	-3.7282	0.000193535	ulm
TTTCACACAGGTCCGT	Transit.amplifying	-1.9104	0.0560995	ulm
TTTCACAGTCGCACGT	Transit.amplifying	0.728838	0.466112	ulm
TTTCACATCCAACCAA	Transit.amplifying	-3.78916	0.000151724	ulm
TTTCACATCGTGTGAT	Transit.amplifying	1.82935	0.0673658	ulm
TTTCAGTAGCTGTGCC	Transit.amplifying	-3.88233	0.000103887	ulm
TTTCAGTAGGCACTCC	Transit.amplifying	-3.54485	0.00039398	ulm
TTTCAGTCACGCAAAG	Transit.amplifying	-3.00917	0.00262384	ulm
TTTCAGTCACGCTTAA	Transit.amplifying	-3.83873	0.000124162	ulm
TTTCAGTCATTCACAG	Transit.amplifying	-3.45409	0.000553622	ulm
TTTCAGTGTATACAGA	Transit.amplifying	-3.36353	0.000771379	ulm
TTTCAGTGTATGACAA	Transit.amplifying	-3.08878	0.00201335	ulm
TTTCAGTGTTACCTGA	Transit.amplifying	-3.54458	0.00039439	ulm
TTTCAGTGTTGCGTAT	Transit.amplifying	1.62136	0.104962	ulm
TTTCAGTTCCGATAGT	Transit.amplifying	-3.82847	0.000129445	ulm
TTTCAGTTCTTCCGTG	Transit.amplifying	-3.60925	0.00030804	ulm
TTTCATGAGACAGCTG	Transit.amplifying	-3.90875	9.3166e-05	ulm
TTTCATGAGACTCTTG	Transit.amplifying	-2.03215	0.0421554	ulm
TTTCATGCATCGATGT	Transit.amplifying	0.528261	0.597326	ulm
TTTCATGCATGTCAGT	Transit.amplifying	3.1707	0.00152367	ulm
TTTCATGGTCTCTCTG	Transit.amplifying	-3.82889	0.000129226	ulm
TTTCATGTCCGTGTAA	Transit.amplifying	-2.82732	0.00469988	ulm
TTTCATGTCGACCACG	Transit.amplifying	2.29898	0.021519	ulm
TTTCATGTCGGCTATA	Transit.amplifying	-3.58964	0.000332152	ulm
TTTCATGTCTACCACC	Transit.amplifying	-2.78666	0.00533194	ulm
TTTCATGTCTAGAACC	Transit.amplifying	-3.36984	0.000753941	ulm
TTTCCTCAGAGCATTA	Transit.amplifying	-3.40272	0.000668852	ulm
TTTCCTCAGCATAGGC	Transit.amplifying	2.19716	0.0280239	ulm
TTTCCTCAGCTCCCTT	Transit.amplifying	-0.976352	0.328905	ulm
TTTCCTCAGGTGCTAG	Transit.amplifying	-3.49679	0.000472199	ulm
TTTCCTCGTAAGGCCA	Transit.amplifying	-3.67299	0.000240529	ulm
TTTCGATAGTAAAGCT	Transit.amplifying	-3.77669	0.000159519	ulm
TTTCGATCAAACCACT	Transit.amplifying	-1.80064	0.0717786	ulm
TTTCGATCAGCTCCTT	Transit.amplifying	-3.64257	0.000270805	ulm
TTTCGATTCAGGAAGC	Transit.amplifying	-3.87276	0.000108047	ulm
TTTCGATTCCATGCAA	Transit.amplifying	-1.87969	0.0601693	ulm
TTTCGATTCGGCTTGG	Transit.amplifying	-3.78767	0.000152637	ulm
TTTGACTCAGCGGATA	Transit.amplifying	-3.41843	0.000631438	ulm
TTTGACTCAGTAGTTC	Transit.amplifying	-3.61054	0.000306513	ulm
TTTGACTGTCACTTAG	Transit.amplifying	-3.51183	0.000446282	ulm
TTTGACTTCCACGGAC	Transit.amplifying	-3.85689	0.000115302	ulm
TTTGATCAGCAACTCT	Transit.amplifying	-3.53223	0.000413254	ulm
TTTGATCAGCCTCAAT	Transit.amplifying	-3.61137	0.000305535	ulm
TTTGATCAGCTGTCCG	Transit.amplifying	-3.85898	0.000114318	ulm
TTTGATCAGGAGCTGT	Transit.amplifying	3.75184	0.000176176	ulm
TTTGATCCATATCGGT	Transit.amplifying	-2.94364	0.00324853	ulm
TTTGATCGTAACAGGC	Transit.amplifying	-2.58051	0.00987436	ulm
TTTGATCGTACATACC	Transit.amplifying	-3.55327	0.000381589	ulm
TTTGATCGTGACAGGT	Transit.amplifying	-3.36273	0.000773603	ulm
TTTGATCTCGTCAACA	Transit.amplifying	-0.858424	0.390672	ulm
TTTGATCTCTTTGCTA	Transit.amplifying	-3.89688	9.78463e-05	ulm
TTTGGAGAGATACAGT	Transit.amplifying	1.5001	0.133609	ulm
TTTGGAGAGGATGTTA	Transit.amplifying	-3.5785	0.000346619	ulm
TTTGGAGAGTGCACAG	Transit.amplifying	-3.56028	0.000371567	ulm
TTTGGAGGTGCGTTTA	Transit.amplifying	-3.77934	0.000157832	ulm
TTTGGAGGTTAGTCGT	Transit.amplifying	0.0882481	0.929681	ulm
TTTGGTTAGGCCTAAG	Transit.amplifying	-3.4893	0.000485628	ulm
TTTGGTTGTACGTTCA	Transit.amplifying	-3.68568	0.000228869	ulm
TTTGGTTGTCCTTGTC	Transit.amplifying	-3.84326	0.000121893	ulm
TTTGGTTTCGTAATGC	Transit.amplifying	-3.83206	0.000127575	ulm
TTTGGTTTCTCTTAAC	Transit.amplifying	-3.79432	0.000148611	ulm
TTTGTTGAGACGACTG	Transit.amplifying	-2.16286	0.0305673	ulm
TTTGTTGAGATCCCAT	Transit.amplifying	-3.77597	0.000159975	ulm
TTTGTTGAGCATTTCG	Transit.amplifying	-3.67052	0.000242867	ulm
TTTGTTGAGTCCTGCG	Transit.amplifying	-3.42095	0.000625636	ulm
TTTGTTGAGTCTAGAA	Transit.amplifying	-3.6818	0.000232372	ulm
TTTGTTGAGTGCCTCG	Transit.amplifying	-3.39447	0.000689322	ulm
TTTGTTGTCATGACAC	Transit.amplifying	-3.84058	0.000123231	ulm
TTTGTTGTCGGCCCAA	Transit.amplifying	-2.88329	0.00394083	ulm
AAACGAAAGAGGTCGT	Tuft	-3.55661	0.000376788	ulm
AAACGAAAGCCTCCAG	Tuft	-4.04074	5.35382e-05	ulm
AAACGAAAGTTTGGCT	Tuft	-4.11625	3.87072e-05	ulm
AAACGAACACAAGCTT	Tuft	-4.31066	1.63767e-05	ulm
AAACGAAGTCGCTTGG	Tuft	-2.65636	0.007907	ulm
AAACGAAGTCTTACTT	Tuft	-4.00531	6.22241e-05	ulm
AAACGAAGTTACCCTC	Tuft	-3.2638	0.00110165	ulm
AAACGAATCACCGGTG	Tuft	-4.01342	6.01239e-05	ulm
AAACGCTAGAGTCAAT	Tuft	-4.19131	2.78873e-05	ulm
AAACGCTAGATGAATC	Tuft	-3.70539	0.000211791	ulm
AAACGCTAGATTGACA	Tuft	-4.16946	3.06965e-05	ulm
AAACGCTAGATTGTGA	Tuft	-4.11242	3.93542e-05	ulm
AAACGCTCAGGCATTT	Tuft	-4.14071	3.48058e-05	ulm
AAAGAACAGGAGAATG	Tuft	-2.55509	0.0106254	ulm
AAAGAACGTCCGGTGT	Tuft	-4.04583	5.23899e-05	ulm
AAAGGATAGGTTCACT	Tuft	-3.35923	0.000783464	ulm
AAAGGATAGTTGGAGC	Tuft	-3.93439	8.37688e-05	ulm
AAAGGATCACTACGGC	Tuft	-3.76126	0.000169676	ulm
AAAGGATCAGACCTAT	Tuft	-3.71324	0.000205331	ulm
AAAGGATGTGGTCTTA	Tuft	-2.68134	0.00734041	ulm
AAAGGATTCATGAGGG	Tuft	-3.24156	0.00119125	ulm
AAAGGGCAGTATAACG	Tuft	-4.60629	4.13159e-06	ulm
AAAGGGCAGTATGTAG	Tuft	-3.82268	0.00013252	ulm
AAAGGGCTCACCATCC	Tuft	-4.0959	4.2265e-05	ulm
AAAGGGCTCTATCGTT	Tuft	-3.56815	0.000360591	ulm
AAAGGTAAGCTTCTAG	Tuft	-4.38342	1.17595e-05	ulm
AAAGGTAGTACGACAG	Tuft	-4.34225	1.41918e-05	ulm
AAAGGTAGTCGTTCAA	Tuft	-3.25483	0.00113703	ulm
AAAGGTATCGGCTTCT	Tuft	-3.9041	9.49752e-05	ulm
AAAGTCCAGGAAACGA	Tuft	-4.23841	2.26401e-05	ulm
AAAGTCCAGGTCGTAG	Tuft	-4.24219	2.22625e-05	ulm
AAAGTCCAGTTCTCTT	Tuft	-4.09796	4.18915e-05	ulm
AAAGTCCCAATGCAAA	Tuft	-3.59983	0.000319409	ulm
AAAGTCCGTATTAAGG	Tuft	-3.60527	0.000312803	ulm
AAAGTCCGTCCGTACG	Tuft	-2.98597	0.00283123	ulm
AAAGTCCGTCTACGAT	Tuft	-4.65765	3.2247e-06	ulm
AAAGTCCTCCAGGACC	Tuft	-4.10958	3.98407e-05	ulm
AAAGTCCTCCATAAGC	Tuft	-3.7701	0.000163786	ulm
AAAGTCCTCGAGAAGC	Tuft	-4.07476	4.62905e-05	ulm
AAAGTGAGTACACGCC	Tuft	-4.07777	4.56946e-05	ulm
AAAGTGATCGACCTAA	Tuft	-3.90905	9.30526e-05	ulm
AAAGTGATCTATCGGA	Tuft	-3.77253	0.000162199	ulm
AAATGGAGTTGTTGAC	Tuft	-2.68047	0.00735956	ulm
AAATGGATCCAATCTT	Tuft	-3.86499	0.000111544	ulm
AACAACCGTATCGTAC	Tuft	-4.2108	2.55894e-05	ulm
AACAACCTCTATCGTT	Tuft	-3.6377	0.000275974	ulm
AACAAGAAGAGTTGCG	Tuft	-3.96736	7.29981e-05	ulm
AACAAGATCCGCGGAT	Tuft	-4.15506	3.2693e-05	ulm
AACACACAGCGTGAGT	Tuft	-3.55529	0.000378681	ulm
AACACACAGTTACGTC	Tuft	-3.74699	0.000179617	ulm
AACACACGTATCGCAT	Tuft	-4.19695	2.72027e-05	ulm
AACACACGTCCATAGT	Tuft	-3.62604	0.000288717	ulm
AACACACGTGAGGCAT	Tuft	-3.81082	0.000139037	ulm
AACACACTCACCACAA	Tuft	-4.11518	3.8887e-05	ulm
AACACACTCTCTATGT	Tuft	-4.31041	1.6395e-05	ulm
AACAGGGAGAAGTCAT	Tuft	-3.97193	7.1614e-05	ulm
AACAGGGCACAATTCG	Tuft	-4.53469	5.81164e-06	ulm
AACAGGGCACGGGTAA	Tuft	-4.19105	2.79198e-05	ulm
AACAGGGCAGGAACCA	Tuft	-4.57678	4.75832e-06	ulm
AACAGGGTCGACCATA	Tuft	-4.0606	4.91852e-05	ulm
AACCAACAGGCTCACC	Tuft	-4.34383	1.40907e-05	ulm
AACCAACCATCAGCAT	Tuft	-4.0993	4.16507e-05	ulm
AACCAACGTTGGAGAC	Tuft	-3.94612	7.97756e-05	ulm
AACCAACGTTTCACAG	Tuft	-3.49595	0.000473696	ulm
AACCAACTCAACACGT	Tuft	-4.62106	3.84846e-06	ulm
AACCACAAGCACAAAT	Tuft	-4.41095	1.03605e-05	ulm
AACCACATCCATAGAC	Tuft	-3.74417	0.000181643	ulm
AACCATGGTGGAACCA	Tuft	-4.19081	2.79494e-05	ulm
AACCCAAAGCCGTTAT	Tuft	-4.0455	5.24637e-05	ulm
AACCCAAAGGTCACTT	Tuft	-2.79315	0.00522604	ulm
AACCCAACAGGCTACC	Tuft	-3.95643	7.64157e-05	ulm
AACCCAATCCGTTGAA	Tuft	-2.78664	0.00533215	ulm
AACCCAATCGTGGAAG	Tuft	-4.55315	5.3247e-06	ulm
AACCTGAAGCTGCCAC	Tuft	-3.46527	0.000531129	ulm
AACCTGACAAAGCTCT	Tuft	-4.21072	2.55981e-05	ulm
AACCTGAGTACCGTCG	Tuft	-3.76087	0.000169943	ulm
AACCTGAGTAGCGTCC	Tuft	-3.42417	0.000618262	ulm
AACCTGATCCTGTAGA	Tuft	-3.89697	9.78116e-05	ulm
AACCTTTAGGAACTCG	Tuft	-3.75131	0.00017655	ulm
AACCTTTAGGCTCTCG	Tuft	-4.05233	5.09557e-05	ulm
AACCTTTAGGTGGTTG	Tuft	-4.12043	3.80113e-05	ulm
AACCTTTTCCGCCTAT	Tuft	-3.61655	0.000299496	ulm
AACCTTTTCGAGCCTG	Tuft	-2.54864	0.0108237	ulm
AACCTTTTCGTCCTTG	Tuft	-2.4717	0.0134578	ulm
AACGAAAAGGAGATAG	Tuft	-3.91965	8.90552e-05	ulm
AACGAAACAAGCGCAA	Tuft	-4.39212	1.12992e-05	ulm
AACGAAACACGGATCC	Tuft	-4.71647	2.42053e-06	ulm
AACGAAACAGGTCCCA	Tuft	-4.09943	4.16257e-05	ulm
AACGAAAGTGGCAGAT	Tuft	-4.02331	5.7657e-05	ulm
AACGAAAGTGTCGCTG	Tuft	-3.78542	0.000154023	ulm
AACGAAAGTTAGGAGC	Tuft	-3.28957	0.00100563	ulm
AACGGGAAGATTCGAA	Tuft	-2.92199	0.00348296	ulm
AACGGGAAGCACCAGA	Tuft	-4.08155	4.49595e-05	ulm
AACGGGAAGTGACACG	Tuft	-4.05805	4.97252e-05	ulm
AACGGGAAGTTGGCTT	Tuft	-4.08685	4.39462e-05	ulm
AACGGGACAGCTGAGA	Tuft	-3.79689	0.000147077	ulm
AACGGGAGTACTCCGG	Tuft	-3.79548	0.000147916	ulm
AACGGGAGTTCTCCAC	Tuft	-3.93488	8.35991e-05	ulm
AACGGGATCCATACTT	Tuft	-4.09459	4.25041e-05	ulm
AACGGGATCGTAGCTA	Tuft	-3.62339	0.000291685	ulm
AACGGGATCGTCAACA	Tuft	-2.81996	0.00480903	ulm
AACGTCAAGAAGTCCG	Tuft	-3.96036	7.51701e-05	ulm
AACGTCAAGCACTCTA	Tuft	-4.07353	4.65346e-05	ulm
AACGTCAAGTAGTCCT	Tuft	-3.83724	0.000124915	ulm
AACGTCAGTGGATCAG	Tuft	-4.20612	2.61238e-05	ulm
AACGTCATCCGTGGCA	Tuft	-4.07324	4.65918e-05	ulm
AACTTCTCACCTCTAC	Tuft	-4.38824	1.15024e-05	ulm
AACTTCTCATGGAAGC	Tuft	-4.04088	5.3506e-05	ulm
AACTTCTGTCGTCATA	Tuft	-3.8223	0.000132724	ulm
AACTTCTGTTCCTAAG	Tuft	-4.02115	5.81869e-05	ulm
AAGAACAAGTATGACA	Tuft	-3.65235	0.000260699	ulm
AAGAACAAGTTCTACG	Tuft	-3.98318	6.83085e-05	ulm
AAGAACACACATTCGA	Tuft	-4.17333	3.018e-05	ulm
AAGAACACATGCTGCG	Tuft	-4.22854	2.36556e-05	ulm
AAGACAAAGATGCGAC	Tuft	-3.87028	0.000109151	ulm
AAGACAAAGATGCTTC	Tuft	-4.43711	9.17993e-06	ulm
AAGACAAAGGACGGAG	Tuft	-4.39251	1.12786e-05	ulm
AAGACAACATGAGGGT	Tuft	-4.47911	7.54872e-06	ulm
AAGACAAGTTCCACAA	Tuft	-4.2348	2.30061e-05	ulm
AAGACAATCTAGGAAA	Tuft	-3.97168	7.1689e-05	ulm
AAGACTCAGTAACCGG	Tuft	-3.54773	0.000389711	ulm
AAGACTCCAGCGCTTG	Tuft	-4.16937	3.07091e-05	ulm
AAGACTCCAGGAAGTC	Tuft	-4.28345	1.85122e-05	ulm
AAGACTCGTGCTATTG	Tuft	5.20841	1.92887e-07	ulm
AAGACTCGTGTCTTCC	Tuft	-3.87684	0.000106255	ulm
AAGACTCTCGAAGCAG	Tuft	-4.28827	1.81155e-05	ulm
AAGACTCTCGAGCTGC	Tuft	9.89744	4.99248e-23	ulm
AAGACTCTCGGAAGGT	Tuft	-4.0421	5.32278e-05	ulm
AAGATAGAGCACAAAT	Tuft	-4.39092	1.13613e-05	ulm
AAGATAGAGCCGGAAT	Tuft	-3.90878	9.31539e-05	ulm
AAGATAGAGCGCCTCA	Tuft	-3.8249	0.000131333	ulm
AAGATAGCAGCTGTAT	Tuft	-4.06364	4.85493e-05	ulm
AAGATAGGTGCGTTTA	Tuft	-4.27038	1.96293e-05	ulm
AAGATAGGTTCCGTTC	Tuft	-3.90106	9.61755e-05	ulm
AAGCATCAGTCGAGGT	Tuft	-4.28859	1.80888e-05	ulm
AAGCATCCAAGACCTT	Tuft	-3.85116	0.000118027	ulm
AAGCATCCAAGTTGGG	Tuft	-3.47553	0.000511235	ulm
AAGCATCCAGTACTAC	Tuft	-4.01772	5.90403e-05	ulm
AAGCATCCATCGTTCC	Tuft	-4.25178	2.13311e-05	ulm
AAGCATCGTCAGGTAG	Tuft	-3.79727	0.000146854	ulm
AAGCATCGTCCGTTTC	Tuft	-3.73147	0.000191043	ulm
AAGCATCGTCGTAATC	Tuft	-4.23155	2.33409e-05	ulm
AAGCATCGTTCAAGTC	Tuft	-3.8546	0.000116385	ulm
AAGCATCTCCAACTAG	Tuft	-3.75591	0.000173338	ulm
AAGCATCTCCACCCTA	Tuft	-4.1472	3.38348e-05	ulm
AAGCATCTCTAGCCAA	Tuft	-4.53198	5.88673e-06	ulm
AAGCCATAGCAGCCCT	Tuft	-4.13448	3.57615e-05	ulm
AAGCCATCAAGCGAAC	Tuft	-3.89921	9.69111e-05	ulm
AAGCCATCACGGGCTT	Tuft	-4.04481	5.26167e-05	ulm
AAGCCATTCAAGGAGC	Tuft	-3.8413	0.000122868	ulm
AAGCCATTCTCAGTCC	Tuft	-4.44246	8.95468e-06	ulm
AAGCCATTCTTTCTAG	Tuft	-3.4926	0.000479664	ulm
AAGCGAGAGATGGCAC	Tuft	-4.18285	2.89451e-05	ulm
AAGCGAGAGTAGTCTC	Tuft	-3.91257	9.17058e-05	ulm
AAGCGAGAGTTTGAGA	Tuft	-4.66897	3.05236e-06	ulm
AAGCGAGGTCTACAAC	Tuft	-3.65979	0.000253254	ulm
AAGCGAGTCGGCATTA	Tuft	-4.23013	2.34883e-05	ulm
AAGCGTTCAAGGCCTC	Tuft	-3.29157	0.000998504	ulm
AAGCGTTCATCGCCTT	Tuft	-3.76295	0.000168536	ulm
AAGCGTTGTGGGTCAA	Tuft	-3.92995	8.53295e-05	ulm
AAGGAATAGCTGCGAA	Tuft	-3.39199	0.000695601	ulm
AAGGAATAGGATTCCT	Tuft	-3.97298	7.12965e-05	ulm
AAGGAATCAAGCGCTC	Tuft	-4.29965	1.72103e-05	ulm
AAGGAATCACTTGTGA	Tuft	-3.0525	0.00227328	ulm
AAGGAATCAGTAGAGC	Tuft	-3.85948	0.000114088	ulm
AAGGAATCATGACGAG	Tuft	-4.20536	2.62123e-05	ulm
AAGGAATGTGTCTTAG	Tuft	-3.70923	0.000208611	ulm
AAGGAATGTTGACTGT	Tuft	-4.28018	1.87855e-05	ulm
AAGGAATTCGGAATGG	Tuft	-3.59787	0.000321827	ulm
AAGGTAACAGGGCTTC	Tuft	-3.99389	6.52955e-05	ulm
AAGGTAACAGTTGAAA	Tuft	-3.80576	0.000141908	ulm
AAGGTAAGTAGCTCGC	Tuft	5.6616	1.5261e-08	ulm
AAGGTAAGTGGTCTCG	Tuft	-4.26806	1.98345e-05	ulm
AAGGTAATCCCTTCCC	Tuft	-3.8419	0.000122571	ulm
AAGTACCCAAGTGCTT	Tuft	-2.8526	0.00434205	ulm
AAGTACCCAATGTGGG	Tuft	-4.01038	6.09025e-05	ulm
AAGTACCCATGTGCTA	Tuft	-4.11568	3.88023e-05	ulm
AAGTACCGTTCACGAT	Tuft	-4.16012	3.1978e-05	ulm
AAGTACCTCCATCTAT	Tuft	-3.94596	7.98273e-05	ulm
AAGTACCTCTCTCCGA	Tuft	-4.13609	3.55126e-05	ulm
AAGTACCTCTGCTTAT	Tuft	-4.2329	2.32021e-05	ulm
AAGTCGTAGGACTAAT	Tuft	-3.98619	6.74492e-05	ulm
AAGTCGTAGTCTACCA	Tuft	-3.83462	0.000126254	ulm
AAGTCGTGTCACCGCA	Tuft	-2.74942	0.00597696	ulm
AAGTCGTGTCCCGTGA	Tuft	-3.31652	0.000913545	ulm
AAGTCGTTCAGCCCAG	Tuft	-4.24694	2.17961e-05	ulm
AAGTGAAAGCAAGTGC	Tuft	13.0096	1.7106e-38	ulm
AAGTGAAAGTATTCCG	Tuft	-3.99654	6.45712e-05	ulm
AAGTGAACAATCCAGT	Tuft	-4.21654	2.49478e-05	ulm
AAGTGAACACGCTGTG	Tuft	-2.67924	0.00738661	ulm
AAGTGAACATCATCCC	Tuft	-3.75432	0.000174444	ulm
AAGTGAACATGACTAC	Tuft	-4.22393	2.41441e-05	ulm
AAGTGAAGTAGTCCTA	Tuft	-2.58013	0.00988547	ulm
AAGTGAAGTATGGGAC	Tuft	-3.67168	0.000241764	ulm
AAGTGAAGTTCCTACC	Tuft	-3.74424	0.000181588	ulm
AAGTTCGAGCGTCTGC	Tuft	-2.76402	0.00571603	ulm
AAGTTCGCATCCGAGC	Tuft	-3.82161	0.000133099	ulm
AAGTTCGGTATCCCTC	Tuft	-4.00093	6.33838e-05	ulm
AAGTTCGTCAAACGAA	Tuft	-3.62656	0.000288134	ulm
AAGTTCGTCAACACCA	Tuft	-3.53182	0.000413907	ulm
AATAGAGAGACGCAGT	Tuft	-4.33406	1.47297e-05	ulm
AATAGAGAGATGTTCC	Tuft	-3.98982	6.64256e-05	ulm
AATAGAGTCAACCCGG	Tuft	-3.61481	0.000301511	ulm
AATAGAGTCAAGTTGC	Tuft	-3.80844	0.000140384	ulm
AATAGAGTCTAGTGAC	Tuft	-3.03595	0.00240175	ulm
AATCACGAGAGCGACT	Tuft	-3.76288	0.000168584	ulm
AATCACGAGCGGACAT	Tuft	-4.03083	5.58437e-05	ulm
AATCACGAGCGTGTTT	Tuft	-3.57746	0.000348003	ulm
AATCACGAGTCAGCGA	Tuft	-3.98094	6.89532e-05	ulm
AATCACGCAGACACAG	Tuft	-4.00553	6.21649e-05	ulm
AATCACGCATGACACT	Tuft	-3.85359	0.000116865	ulm
AATCACGCATTGGGAG	Tuft	-3.57621	0.000349666	ulm
AATCACGGTAGGCAAC	Tuft	-3.8675	0.000110404	ulm
AATCACGGTCAGCGTC	Tuft	-3.90092	9.62308e-05	ulm
AATCACGGTTATAGCC	Tuft	-3.93308	8.42257e-05	ulm
AATCACGTCCTACAAG	Tuft	-2.78685	0.00532879	ulm
AATCACGTCGAGTCCG	Tuft	-4.09685	4.20921e-05	ulm
AATCGACAGCCTATCA	Tuft	-3.90198	9.58095e-05	ulm
AATCGACCAAAGAGTT	Tuft	-4.34018	1.43261e-05	ulm
AATCGACCACAGTCCG	Tuft	-4.02356	5.75942e-05	ulm
AATCGACCACCGTCTT	Tuft	-2.71528	0.00662922	ulm
AATCGACCACGCCAGT	Tuft	-3.95098	7.81748e-05	ulm
AATCGACCATCATTTC	Tuft	-3.9668	7.31692e-05	ulm
AATCGACGTATCTTCT	Tuft	-4.19937	2.69139e-05	ulm
AATCGACGTGCGCTCA	Tuft	-3.96137	7.48515e-05	ulm
AATCGACTCCATCACC	Tuft	-4.09799	4.18851e-05	ulm
AATCGTGAGAAGCGCT	Tuft	-3.46736	0.000527006	ulm
AATCGTGAGATGGCGT	Tuft	-3.75351	0.000175008	ulm
AATCGTGAGCCTTCTC	Tuft	9.73872	2.38669e-22	ulm
AATCGTGAGGCCATAG	Tuft	-3.77224	0.000162389	ulm
AATCGTGCACCCTAGG	Tuft	-3.71896	0.000200741	ulm
AATCGTGCAGATACTC	Tuft	-3.68518	0.000229311	ulm
AATCGTGCAGCGTATT	Tuft	7.6964	1.48301e-14	ulm
AATCGTGTCTCGGTCT	Tuft	-3.91333	9.14176e-05	ulm
AATGAAGAGACCCTTA	Tuft	-4.05492	5.03954e-05	ulm
AATGAAGGTATCACCA	Tuft	5.07162	3.98958e-07	ulm
AATGAAGGTCGATTCA	Tuft	-4.02536	5.71569e-05	ulm
AATGAAGGTGGCACTC	Tuft	-4.54334	5.57861e-06	ulm
AATGACCCACACGGAA	Tuft	-4.02788	5.65491e-05	ulm
AATGACCCACTACCGG	Tuft	-4.21046	2.56275e-05	ulm
AATGACCCAGCGTACC	Tuft	-3.90093	9.62237e-05	ulm
AATGACCCAGCTAACT	Tuft	-3.92904	8.56536e-05	ulm
AATGACCGTACACGCC	Tuft	-4.71442	2.44494e-06	ulm
AATGACCGTATACGGG	Tuft	-4.17509	2.99487e-05	ulm
AATGACCGTCAAATCC	Tuft	-4.06775	4.77033e-05	ulm
AATGCCACACTGGCCA	Tuft	-3.96397	7.40425e-05	ulm
AATGCCACATCGCTCT	Tuft	-3.92821	8.59493e-05	ulm
AATGCCAGTTAAGGGC	Tuft	-4.10098	4.13486e-05	ulm
AATGGAAAGAGTACCG	Tuft	-3.918	8.96662e-05	ulm
AATGGAAAGCGAACTG	Tuft	-3.95725	7.61519e-05	ulm
AATGGAAAGGTAGATT	Tuft	-3.09768	0.0019539	ulm
AATGGAAAGTCCTACA	Tuft	-3.815	0.000136709	ulm
AATGGAAGTTGTTGTG	Tuft	-3.77741	0.000159055	ulm
AATGGCTCAGGAGACT	Tuft	-4.43177	9.40984e-06	ulm
AATGGCTCATACGCAT	Tuft	-4.43022	9.47785e-06	ulm
AATGGCTTCACACCCT	Tuft	-4.13148	3.62319e-05	ulm
AATGGCTTCGCGCCAA	Tuft	-3.91384	9.12238e-05	ulm
AATTCCTAGACGACTG	Tuft	-3.75292	0.000175423	ulm
AATTCCTAGAGCCATG	Tuft	-4.06376	4.8525e-05	ulm
AATTCCTAGGCTTAAA	Tuft	-3.98536	6.76851e-05	ulm
AATTCCTCAATTTCCT	Tuft	-4.32795	1.51443e-05	ulm
AATTCCTCACAAACGG	Tuft	-3.70272	0.000214032	ulm
AATTCCTCACTAACGT	Tuft	-3.94311	8.07845e-05	ulm
AATTCCTGTGTTAAAG	Tuft	-3.93266	8.43726e-05	ulm
AATTCCTGTTATCTTC	Tuft	-4.44357	8.90887e-06	ulm
AATTCCTGTTGGGCCT	Tuft	-3.99488	6.50233e-05	ulm
AATTCCTTCCTGGGTG	Tuft	-3.81682	0.000135702	ulm
AATTCCTTCTGTAAGC	Tuft	-3.90693	9.387e-05	ulm
AATTTCCAGACCGCCT	Tuft	-4.05559	5.02505e-05	ulm
AATTTCCCACAAACGG	Tuft	-3.83134	0.000127947	ulm
AATTTCCCAGGAGACT	Tuft	-3.13394	0.00172796	ulm
AATTTCCCATGCGGTC	Tuft	-3.892	9.98349e-05	ulm
AATTTCCTCATTACGG	Tuft	-4.03194	5.55809e-05	ulm
AATTTCCTCCTCCACA	Tuft	-3.823	0.000132352	ulm
ACAAAGAAGGCATCAG	Tuft	-4.13209	3.61355e-05	ulm
ACAAAGAGTTACACTG	Tuft	-4.0526	5.08975e-05	ulm
ACAAAGAGTTCTGAGT	Tuft	-4.37963	1.19657e-05	ulm
ACAAAGATCAGTCACA	Tuft	-3.63373	0.000280245	ulm
ACAAAGATCCTCGATC	Tuft	-3.54333	0.00039626	ulm
ACAACCAAGGGAGAAT	Tuft	-3.85426	0.000116543	ulm
ACAACCACAAGTTGGG	Tuft	-3.16084	0.00157615	ulm
ACAAGCTAGATGAAGG	Tuft	-4.37691	1.21157e-05	ulm
ACAAGCTCAATAGTCC	Tuft	-3.82337	0.000132151	ulm
ACAAGCTCACCGTCTT	Tuft	-3.99245	6.56942e-05	ulm
ACAAGCTGTGTTCATG	Tuft	-4.10234	4.11076e-05	ulm
ACAAGCTGTTGATCGT	Tuft	-3.49871	0.000468817	ulm
ACAAGCTTCAAGCTGT	Tuft	-3.52368	0.000426821	ulm
ACAAGCTTCCACGTGG	Tuft	-3.64584	0.000267382	ulm
ACACAGTTCCACTAGA	Tuft	-4.42241	9.82672e-06	ulm
ACACCAAAGTGGGAAA	Tuft	-3.84725	0.000119928	ulm
ACACCAAGTATCGTGT	Tuft	-3.51234	0.000445436	ulm
ACACCAAGTGTCCTAA	Tuft	-3.41855	0.000631172	ulm
ACACCAATCCGTAGGC	Tuft	-4.44645	8.79026e-06	ulm
ACACCAATCGTGTTCC	Tuft	-3.68523	0.000229269	ulm
ACACGCGAGCGCCTTG	Tuft	-2.56729	0.0102589	ulm
ACACGCGAGTGCGCTC	Tuft	-4.13987	3.49334e-05	ulm
ACACGCGGTTACCTGA	Tuft	-3.76738	0.000165577	ulm
ACACGCGGTTCACGAT	Tuft	-3.54592	0.000392384	ulm
ACACTGAAGAAGTATC	Tuft	-4.11501	3.89145e-05	ulm
ACACTGAAGCACTCTA	Tuft	-4.05308	5.07927e-05	ulm
ACACTGAAGCCAAGGT	Tuft	-3.40695	0.000658585	ulm
ACACTGAAGGGTTTCT	Tuft	13.3467	2.06311e-40	ulm
ACACTGACAACTCCAA	Tuft	-3.86162	0.000113092	ulm
ACACTGACACTCAAGT	Tuft	-3.85754	0.000114994	ulm
ACAGAAAAGCCGAACA	Tuft	-3.78205	0.000156124	ulm
ACAGAAACACACGGAA	Tuft	-3.41006	0.000651131	ulm
ACAGAAATCACTCCGT	Tuft	-4.08231	4.48116e-05	ulm
ACAGCCGAGTATTAGG	Tuft	-3.74172	0.000183423	ulm
ACAGGGAAGTCGAATA	Tuft	-4.09683	4.20964e-05	ulm
ACAGGGAGTCACTCTC	Tuft	-2.81048	0.00495288	ulm
ACAGGGAGTCGCAGTC	Tuft	-3.52022	0.000432418	ulm
ACAGGGATCACGAACT	Tuft	-4.28043	1.87645e-05	ulm
ACATCCCAGGGATCGT	Tuft	-3.89249	9.96352e-05	ulm
ACATCCCCAATAAGGT	Tuft	-3.7046	0.000212457	ulm
ACATCCCCAGAACTTC	Tuft	-4.43043	9.46833e-06	ulm
ACATCCCGTGCTCTTC	Tuft	-4.05861	4.9606e-05	ulm
ACATCCCTCATCTATC	Tuft	-2.55574	0.0106056	ulm
ACATCCCTCGAGCACC	Tuft	-3.9088	9.31482e-05	ulm
ACATCGAAGCCTGAAG	Tuft	-3.87898	0.000105324	ulm
ACATCGACAATCTCTT	Tuft	-3.67564	0.000238046	ulm
ACATCGAGTGGATCGA	Tuft	-3.95233	7.77352e-05	ulm
ACATCGATCAGTGTTG	Tuft	-3.85229	0.000117485	ulm
ACATCGATCTTCGTGC	Tuft	-3.93506	8.35372e-05	ulm
ACATGCAAGCCTATTG	Tuft	-4.24955	2.15445e-05	ulm
ACATGCAAGTATGTAG	Tuft	-4.00246	6.2978e-05	ulm
ACATGCACATGACACT	Tuft	-4.22922	2.35836e-05	ulm
ACATGCATCAGGAACG	Tuft	-3.8687	0.000109864	ulm
ACATGCATCCGTGTGG	Tuft	-3.77742	0.00015905	ulm
ACATGCATCGCGGACT	Tuft	-3.51476	0.000441397	ulm
ACATGCATCTTCGACC	Tuft	-4.03717	5.43584e-05	ulm
ACATTTCAGACATCAA	Tuft	-4.11293	3.92677e-05	ulm
ACATTTCAGGACTAAT	Tuft	-4.46055	8.23204e-06	ulm
ACATTTCAGTCAGGGT	Tuft	-4.23408	2.30798e-05	ulm
ACATTTCGTAAGTCAA	Tuft	-4.07455	4.63306e-05	ulm
ACATTTCGTCCACTCT	Tuft	-3.54413	0.000395065	ulm
ACATTTCGTTCACGAT	Tuft	-3.20132	0.00137072	ulm
ACATTTCGTTGTTTGG	Tuft	-3.71684	0.000202434	ulm
ACCAAACTCCTGGCTT	Tuft	-4.20132	2.66841e-05	ulm
ACCAAACTCGTTGTGA	Tuft	-4.02904	5.62695e-05	ulm
ACCAAACTCTCGAACA	Tuft	-4.14204	3.46048e-05	ulm
ACCAACACATTGACAC	Tuft	-4.02229	5.79063e-05	ulm
ACCAACAGTACCAGAG	Tuft	-3.98007	6.92063e-05	ulm
ACCAACAGTCAACGCC	Tuft	-3.62842	0.000286074	ulm
ACCACAAAGACGACGT	Tuft	-4.10553	4.05449e-05	ulm
ACCACAAAGCCATTTG	Tuft	-4.23754	2.27277e-05	ulm
ACCACAAAGCGAATGC	Tuft	-3.72375	0.000196975	ulm
ACCACAACAACAACAA	Tuft	-3.8489	0.000119122	ulm
ACCACAATCAAACTGC	Tuft	-4.31943	1.57397e-05	ulm
ACCACAATCAAGAATG	Tuft	-4.02611	5.69762e-05	ulm
ACCACAATCATCCTGC	Tuft	-4.1979	2.7089e-05	ulm
ACCACAATCGTGCTCT	Tuft	-3.95159	7.79752e-05	ulm
ACCACAATCTCGTCAC	Tuft	-3.67765	0.000236182	ulm
ACCATTTCAAGACCTT	Tuft	-4.16247	3.16513e-05	ulm
ACCATTTGTCCGATCG	Tuft	-4.37861	1.20216e-05	ulm
ACCATTTGTGTACATC	Tuft	-3.58247	0.000341402	ulm
ACCATTTGTTCTTGTT	Tuft	-3.97369	7.10844e-05	ulm
ACCATTTTCTATACTC	Tuft	-3.83824	0.000124408	ulm
ACCCAAACAACTGGTT	Tuft	7.09416	1.35734e-12	ulm
ACCCAAACAATCACGT	Tuft	-4.50541	6.67245e-06	ulm
ACCCAAACACTTCATT	Tuft	-3.88584	0.000102399	ulm
ACCCAAACAGTCGTTA	Tuft	-4.20178	2.66291e-05	ulm
ACCCAAACATAGGCGA	Tuft	-4.54604	5.50761e-06	ulm
ACCCTCAAGTTAGTAG	Tuft	-3.97678	7.01704e-05	ulm
ACCCTCAAGTTTCTTC	Tuft	-4.09218	4.29484e-05	ulm
ACCCTCACAGTAGAAT	Tuft	-2.23376	0.0255132	ulm
ACCCTCACATACAGGG	Tuft	-3.99982	6.36828e-05	ulm
ACCCTCAGTACGTGAG	Tuft	-4.04185	5.32865e-05	ulm
ACCCTCAGTCAGGAGT	Tuft	9.41812	5.22142e-21	ulm
ACCCTCATCCATTGTT	Tuft	-4.09859	4.1778e-05	ulm
ACCCTCATCCGTGTCT	Tuft	-4.50202	6.7797e-06	ulm
ACCCTTGAGAGGGTGG	Tuft	-4.22048	2.45159e-05	ulm
ACCCTTGCACTTGTCC	Tuft	-4.12712	3.69243e-05	ulm
ACCCTTGTCAATCTTC	Tuft	-2.86727	0.00414582	ulm
ACCCTTGTCGATTCCC	Tuft	-3.63897	0.000274619	ulm
ACCGTTCAGGTAGGCT	Tuft	-3.93489	8.35958e-05	ulm
ACCGTTCTCAGAGTGG	Tuft	-3.94514	8.01028e-05	ulm
ACCGTTCTCGCTTTAT	Tuft	-4.58721	4.52705e-06	ulm
ACCTACCAGAGCAGCT	Tuft	-4.33712	1.45267e-05	ulm
ACCTACCCAAAGCTCT	Tuft	-4.11761	3.84784e-05	ulm
ACCTACCCACTAGGCC	Tuft	-3.94061	8.16282e-05	ulm
ACCTACCGTAGACAGC	Tuft	-4.69486	2.69053e-06	ulm
ACCTACCGTTTATGCG	Tuft	10.6181	3.01863e-26	ulm
ACCTACCTCCAGTGTA	Tuft	-4.12983	3.64923e-05	ulm
ACCTACCTCGACACCG	Tuft	-3.52076	0.000431533	ulm
ACCTGAAAGGTAAAGG	Tuft	-2.53018	0.0114103	ulm
ACCTGAAAGGTGGTTG	Tuft	-4.49985	6.84915e-06	ulm
ACCTGAAAGTCCTACA	Tuft	-4.17373	3.01274e-05	ulm
ACCTGAAGTTCAGCTA	Tuft	-3.53595	0.000407493	ulm
ACCTGTCCATTCACCC	Tuft	-2.55105	0.0107494	ulm
ACCTGTCGTACCCAGC	Tuft	-3.90931	9.29521e-05	ulm
ACCTGTCGTCGAACGA	Tuft	-4.01345	6.01183e-05	ulm
ACCTGTCTCTTGGATG	Tuft	-3.81526	0.000136566	ulm
ACGATCAAGTCCCGGT	Tuft	-4.40523	1.06374e-05	ulm
ACGATCAAGTTACTCG	Tuft	-4.27573	1.91641e-05	ulm
ACGATCACACAACGTT	Tuft	-4.08695	4.39261e-05	ulm
ACGATCACACAGCTGC	Tuft	-4.10729	4.02365e-05	ulm
ACGATCACACTTCAGA	Tuft	-4.00559	6.21503e-05	ulm
ACGATCACATAGAATG	Tuft	-3.95533	7.6767e-05	ulm
ACGATCAGTAAGCGGT	Tuft	-4.2975	1.73784e-05	ulm
ACGATCAGTCGCACAC	Tuft	-4.4506	8.62253e-06	ulm
ACGATCAGTCGTATGT	Tuft	-4.31062	1.63793e-05	ulm
ACGATCAGTGATGGCA	Tuft	-3.91979	8.90059e-05	ulm
ACGATCATCATATGGC	Tuft	-3.74056	0.000184268	ulm
ACGATCATCCCGTGAG	Tuft	-3.53035	0.000416198	ulm
ACGATGTAGACTACGG	Tuft	-3.98394	6.80883e-05	ulm
ACGATGTAGGGAGTTC	Tuft	-4.02717	5.67202e-05	ulm
ACGATGTCAGTTTCGA	Tuft	-4.42917	9.52416e-06	ulm
ACGATGTGTCAGATTC	Tuft	-4.41108	1.03547e-05	ulm
ACGATGTTCCAAGCCG	Tuft	-4.19314	2.76643e-05	ulm
ACGATGTTCTGGGTCG	Tuft	-4.1927	2.77171e-05	ulm
ACGCACGTCGCAATGT	Tuft	-3.67655	0.000237199	ulm
ACGCACGTCTAGCCTC	Tuft	-2.667	0.00766109	ulm
ACGGAAGGTCATCCGG	Tuft	-4.31179	1.62929e-05	ulm
ACGGAAGGTCCGATCG	Tuft	-4.17066	3.05353e-05	ulm
ACGGAAGGTCGTATTG	Tuft	-3.41851	0.000631256	ulm
ACGGAAGGTTGAGAGC	Tuft	-3.95738	7.61126e-05	ulm
ACGGAAGTCCCTGGTT	Tuft	-4.11414	3.90619e-05	ulm
ACGGAAGTCCGAGAAG	Tuft	-3.63245	0.000281643	ulm
ACGGGTCAGACCGCCT	Tuft	1.73324	0.0830727	ulm
ACGGGTCAGCAGCAGT	Tuft	-3.91091	9.2339e-05	ulm
ACGGGTCAGCCTCTGG	Tuft	-4.14394	3.43193e-05	ulm
ACGGGTCCACGTCGTG	Tuft	-3.77926	0.00015788	ulm
ACGGGTCCATACGCAT	Tuft	-3.96002	7.5275e-05	ulm
ACGGGTCTCAAAGGTA	Tuft	7.40179	1.41204e-13	ulm
ACGGGTCTCCGATAAC	Tuft	-4.50647	6.63944e-06	ulm
ACGGTCGAGCTGGTGA	Tuft	-3.66142	0.000251651	ulm
ACGGTCGAGGTAAGGA	Tuft	-4.039	5.39371e-05	ulm
ACGGTCGCACAGCATT	Tuft	-3.0832	0.00205147	ulm
ACGGTCGCATCGTTCC	Tuft	-4.04057	5.35763e-05	ulm
ACGGTCGGTATGTCAC	Tuft	-3.57196	0.000355392	ulm
ACGGTCGGTTAAACAG	Tuft	-3.86901	0.000109723	ulm
ACGGTCGGTTAAGGGC	Tuft	-4.25057	2.14461e-05	ulm
ACGGTCGTCAGCTTGA	Tuft	-3.16658	0.00154542	ulm
ACGGTCGTCATAGACC	Tuft	-3.68624	0.000228359	ulm
ACGGTCGTCGGTTGTA	Tuft	-4.58971	4.47329e-06	ulm
ACGGTCGTCTCCATAT	Tuft	-2.91489	0.0035632	ulm
ACGGTTAAGTGGCAGT	Tuft	-3.70477	0.000212312	ulm
ACGGTTACAACCTAAC	Tuft	-3.90017	9.65291e-05	ulm
ACGGTTACATTAGGCT	Tuft	-3.80682	0.000141302	ulm
ACGGTTAGTGCCTACG	Tuft	-4.05515	5.03445e-05	ulm
ACGGTTATCATTGCTT	Tuft	-3.1524	0.00162239	ulm
ACGTAACAGCTGTTCA	Tuft	-4.23084	2.34148e-05	ulm
ACGTAACAGTATAACG	Tuft	-3.90051	9.63917e-05	ulm
ACGTAACAGTGGACTG	Tuft	-4.07903	4.54488e-05	ulm
ACGTAACCACATATGC	Tuft	-3.8976	9.75577e-05	ulm
ACGTAACTCCATAGAC	Tuft	-3.85277	0.000117256	ulm
ACGTAACTCGGAGTAG	Tuft	-2.55419	0.010653	ulm
ACGTAACTCGGCATAT	Tuft	-3.96846	7.26617e-05	ulm
ACGTAACTCTCTTAAC	Tuft	-4.44323	8.92289e-06	ulm
ACGTACAAGCGGATCA	Tuft	-3.79208	0.000149954	ulm
ACGTACACAACGATCT	Tuft	-4.18156	2.91094e-05	ulm
ACGTACACACGTGTGC	Tuft	-3.63947	0.000274086	ulm
ACGTACAGTGTTTCTT	Tuft	-4.24253	2.22293e-05	ulm
ACGTAGTAGAGTCCGA	Tuft	-4.0915	4.30752e-05	ulm
ACGTAGTGTCATAACC	Tuft	-3.44161	0.000579771	ulm
ACGTAGTGTCGGTGAA	Tuft	-3.55477	0.000379433	ulm
ACGTAGTTCCTACGGG	Tuft	-4.10728	4.02391e-05	ulm
ACGTCCTAGATACTGA	Tuft	-3.75273	0.000175553	ulm
ACGTCCTAGCTGTGCC	Tuft	-4.40527	1.06357e-05	ulm
ACGTCCTAGGAAGAAC	Tuft	-3.68809	0.000226708	ulm
ACGTCCTAGTTGTCAC	Tuft	-3.49027	0.000483863	ulm
ACGTCCTCACGTACTA	Tuft	-4.0131	6.02051e-05	ulm
ACGTCCTTCAGACTGT	Tuft	-4.1523	3.30906e-05	ulm
ACGTCCTTCCAATGCA	Tuft	-4.59555	4.35e-06	ulm
ACGTTCCAGAAGGGAT	Tuft	-3.78903	0.000151802	ulm
ACGTTCCAGGTCCCTG	Tuft	-4.08169	4.49324e-05	ulm
ACGTTCCCATGGCCCA	Tuft	-4.12913	3.66033e-05	ulm
ACGTTCCGTAGAGATT	Tuft	-3.49928	0.000467809	ulm
ACGTTCCTCCTTGAAG	Tuft	-3.85886	0.000114373	ulm
ACTACGAAGCTGAAAT	Tuft	-3.27615	0.00105463	ulm
ACTACGACAGTGACCC	Tuft	-4.29262	1.77639e-05	ulm
ACTACGAGTCTCAAGT	Tuft	-2.49268	0.0126885	ulm
ACTACGATCGCTCTCA	Tuft	-3.71142	0.000206812	ulm
ACTACGATCTTCGTAT	Tuft	-4.10801	4.01111e-05	ulm
ACTATCTAGCATCGAG	Tuft	-3.95075	7.82508e-05	ulm
ACTATCTCAGAAGCTG	Tuft	-3.56164	0.000369637	ulm
ACTATCTCAGTGTATC	Tuft	-4.05653	5.00489e-05	ulm
ACTATCTTCACTGGTA	Tuft	-3.14272	0.001677	ulm
ACTATCTTCGCCGATG	Tuft	-3.95255	7.76624e-05	ulm
ACTATGGAGCTTTGTG	Tuft	-3.91507	9.07635e-05	ulm
ACTATGGCACCCTGTT	Tuft	-4.04486	5.26052e-05	ulm
ACTATGGGTAGATCCT	Tuft	-4.44256	8.95047e-06	ulm
ACTATGGTCCATCACC	Tuft	-4.22088	2.44724e-05	ulm
ACTATGGTCTACTGCC	Tuft	-3.68127	0.000232856	ulm
ACTATTCAGAGGGCGA	Tuft	-4.2874	1.81864e-05	ulm
ACTATTCAGGGACCAT	Tuft	-4.15747	3.23504e-05	ulm
ACTATTCAGTGCACAG	Tuft	9.42614	4.8392e-21	ulm
ACTATTCCAAGCTGTT	Tuft	-4.05614	5.01333e-05	ulm
ACTATTCGTGTTATCG	Tuft	-4.51004	6.52886e-06	ulm
ACTATTCTCGCAGTCG	Tuft	-3.83953	0.000123754	ulm
ACTATTCTCGTACCTC	Tuft	-3.67248	0.000241013	ulm
ACTCCCACACCGGCTA	Tuft	-4.62942	3.69639e-06	ulm
ACTCCCACAGGACTTT	Tuft	-4.45104	8.60471e-06	ulm
ACTCCCACAGGTCCCA	Tuft	-4.12577	3.71419e-05	ulm
ACTCCCAGTAGACGTG	Tuft	-3.54623	0.000391923	ulm
ACTCCCAGTCTGTGGC	Tuft	-3.80135	0.000144458	ulm
ACTCCCAGTGCTGATT	Tuft	-3.97145	7.17562e-05	ulm
ACTCCCATCGCATGAT	Tuft	-4.23544	2.29412e-05	ulm
ACTCTCGAGGTGCAGT	Tuft	-2.56603	0.0102964	ulm
ACTGATGCAACCGCTG	Tuft	-3.71231	0.000206087	ulm
ACTGATGGTACTCGAT	Tuft	-4.04879	5.1732e-05	ulm
ACTGATGGTCGTTGCG	Tuft	-4.15566	3.26079e-05	ulm
ACTGCAAAGGCCCGTT	Tuft	-3.91578	9.04942e-05	ulm
ACTGCAAAGTTGGAGC	Tuft	-3.32893	0.000873813	ulm
ACTGCAAGTCCTTGTC	Tuft	-3.98286	6.83997e-05	ulm
ACTGCAATCCAGTACA	Tuft	-3.99058	6.62134e-05	ulm
ACTGCAATCCGTTGGG	Tuft	-3.76	0.000170536	ulm
ACTGTCCAGACGGTTG	Tuft	-3.24883	0.00116127	ulm
ACTGTCCCACACACTA	Tuft	-4.14465	3.42128e-05	ulm
ACTGTCCCAGGACATG	Tuft	-3.85238	0.000117442	ulm
ACTGTCCCAGTATACC	Tuft	-4.0638	4.85165e-05	ulm
ACTGTCCGTCGTTTCC	Tuft	-4.16988	3.06404e-05	ulm
ACTGTCCGTGGGACAT	Tuft	-2.9218	0.00348517	ulm
ACTGTCCTCGAGTACT	Tuft	-3.4749	0.000512424	ulm
ACTGTGAAGCCGTAAG	Tuft	-3.74171	0.00018343	ulm
ACTGTGACAGGTTACT	Tuft	-4.18706	2.84141e-05	ulm
ACTGTGATCCCTCATG	Tuft	-2.53438	0.0112744	ulm
ACTTAGGAGCAATAAC	Tuft	-4.88959	1.02051e-06	ulm
ACTTAGGAGGTTCACT	Tuft	-3.76214	0.000169081	ulm
ACTTAGGAGTCGTTAC	Tuft	-3.34089	0.000837071	ulm
ACTTAGGAGTTGGAAT	Tuft	-4.1799	2.93221e-05	ulm
ACTTAGGCAATGCAAA	Tuft	-3.76874	0.000164676	ulm
ACTTAGGCAGAAGTTA	Tuft	-3.95132	7.80635e-05	ulm
ACTTAGGCAGGCCTGT	Tuft	-3.33488	0.000855361	ulm
ACTTAGGTCAGCTTGA	Tuft	-3.84324	0.000121901	ulm
ACTTAGGTCATGAGTC	Tuft	-3.81221	0.000138261	ulm
ACTTAGGTCTAAGCGT	Tuft	-3.99628	6.46402e-05	ulm
ACTTATCAGGTTCAGG	Tuft	-4.14797	3.37215e-05	ulm
ACTTATCCAAGTTCGT	Tuft	-3.95266	7.76293e-05	ulm
ACTTATCGTTACTCAG	Tuft	-2.70083	0.00692424	ulm
ACTTCCGAGAGCCGAT	Tuft	-4.46506	8.0606e-06	ulm
ACTTCCGCACAACGAG	Tuft	-3.10045	0.00193573	ulm
ACTTCCGCAGTAGTTC	Tuft	-4.05208	5.101e-05	ulm
ACTTCCGTCATGCCGG	Tuft	-3.69038	0.000224678	ulm
ACTTCCGTCGACGCGT	Tuft	-3.90238	9.56516e-05	ulm
ACTTCCGTCGTGTTCC	Tuft	-3.31775	0.000909535	ulm
ACTTCCGTCTGTCGCT	Tuft	-3.97146	7.17537e-05	ulm
ACTTCGCAGCCTGAAG	Tuft	-3.92661	8.65207e-05	ulm
ACTTCGCAGCTTACGT	Tuft	-3.89941	9.68293e-05	ulm
ACTTCGCTCGTGTTCC	Tuft	-4.1972	2.7173e-05	ulm
ACTTTCACAACTACGT	Tuft	-4.12762	3.68437e-05	ulm
ACTTTCACAAGTCCAT	Tuft	-3.60128	0.000317642	ulm
ACTTTCAGTCGAGCAA	Tuft	-4.26898	1.97527e-05	ulm
ACTTTCAGTGAATGAT	Tuft	-3.84035	0.000123347	ulm
ACTTTCATCACCTACC	Tuft	-4.62769	3.72734e-06	ulm
ACTTTCATCCATCTCG	Tuft	-4.19716	2.71779e-05	ulm
ACTTTCATCCATGAGT	Tuft	9.21063	3.64659e-20	ulm
ACTTTCATCCTACCGT	Tuft	-3.54258	0.000397389	ulm
ACTTTGTAGAGTGGCT	Tuft	-3.94452	8.03085e-05	ulm
ACTTTGTAGCGGTAAC	Tuft	-4.44414	8.88507e-06	ulm
ACTTTGTAGGAGCAAA	Tuft	-4.28361	1.84985e-05	ulm
ACTTTGTTCGCTTACC	Tuft	-3.35832	0.000786054	ulm
AGAAATGAGCCGGATA	Tuft	-3.74109	0.000183882	ulm
AGAAATGAGTCTTCGA	Tuft	-4.07714	4.58187e-05	ulm
AGAAATGCAAATACAG	Tuft	-4.2633	2.02612e-05	ulm
AGAAATGCATAATCCG	Tuft	-3.97361	7.11082e-05	ulm
AGAAATGGTACTTGTG	Tuft	-3.74123	0.000183779	ulm
AGAAATGGTTGGGAAC	Tuft	-4.04247	5.31459e-05	ulm
AGAAATGGTTGTTTGG	Tuft	-3.94202	8.11497e-05	ulm
AGAAATGTCCATAGGT	Tuft	-4.53745	5.7363e-06	ulm
AGAAATGTCGTTCCTG	Tuft	-2.74787	0.00600524	ulm
AGAACAAAGGAAACGA	Tuft	-4.45725	8.35971e-06	ulm
AGAACAAAGTACTCGT	Tuft	-4.07029	4.71861e-05	ulm
AGAACAACAACATACC	Tuft	-4.16816	3.08722e-05	ulm
AGAACAAGTGGTCCGT	Tuft	-3.86249	0.000112692	ulm
AGAACAAGTGTTAAAG	Tuft	-3.87314	0.000107879	ulm
AGAACAATCCATTCGC	Tuft	-4.16198	3.17194e-05	ulm
AGAACAATCGAAGCAG	Tuft	-4.18835	2.82529e-05	ulm
AGAACAATCTAATTCC	Tuft	-3.62461	0.000290316	ulm
AGAACCTAGTAGGCCA	Tuft	-3.48574	0.00049212	ulm
AGAACCTAGTCATTGC	Tuft	-3.97497	7.07051e-05	ulm
AGAACCTTCACTGAAC	Tuft	-3.49475	0.000475824	ulm
AGAAGCGCAGGCCTGT	Tuft	-4.4206	9.90898e-06	ulm
AGAAGCGCAGTCGGTC	Tuft	-3.39775	0.00068112	ulm
AGAAGCGCATCCAACA	Tuft	-4.17461	3.00118e-05	ulm
AGAAGCGGTCACGCTG	Tuft	-3.27501	0.00105888	ulm
AGAAGCGGTGACAGGT	Tuft	-4.76933	1.86513e-06	ulm
AGAAGCGGTGCTGCAC	Tuft	-4.01437	5.98839e-05	ulm
AGAAGCGTCAGTCACA	Tuft	-3.88524	0.000102651	ulm
AGAAGTAAGAGTCGAC	Tuft	-3.8877	0.000101616	ulm
AGAAGTACACCGTCGA	Tuft	-3.85987	0.000113906	ulm
AGAAGTAGTGCCGTTG	Tuft	-3.59926	0.00032011	ulm
AGAAGTATCCACGGGT	Tuft	-4.21257	2.53899e-05	ulm
AGACAAAAGGCTGGAT	Tuft	-4.26027	2.05375e-05	ulm
AGACAAAAGTGATAAC	Tuft	-3.94331	8.07156e-05	ulm
AGACAAATCTATCACT	Tuft	-4.74141	2.14114e-06	ulm
AGACAAATCTCCCTAG	Tuft	-4.03016	5.60032e-05	ulm
AGACAAATCTTTACAC	Tuft	-3.73901	0.00018541	ulm
AGACACTAGGAAAGAC	Tuft	-4.07505	4.62322e-05	ulm
AGACACTCAACCACAT	Tuft	-4.01765	5.90581e-05	ulm
AGACACTGTCGGAAAC	Tuft	-3.99667	6.45349e-05	ulm
AGACACTGTTCGTGCG	Tuft	-3.88764	0.000101643	ulm
AGACACTTCGAAACAA	Tuft	-4.39461	1.11706e-05	ulm
AGACACTTCGGATTAC	Tuft	-3.86083	0.00011346	ulm
AGACACTTCGGTAACT	Tuft	-4.16777	3.09258e-05	ulm
AGACAGGAGGAGAGTA	Tuft	-2.50322	0.0123169	ulm
AGACAGGCACACAGCC	Tuft	-3.25975	0.00111748	ulm
AGACAGGCAGTCGCAC	Tuft	-3.95688	7.62699e-05	ulm
AGACAGGGTACCGTCG	Tuft	-3.1789	0.00148125	ulm
AGACAGGTCGACACTA	Tuft	-3.69765	0.000218353	ulm
AGACCATAGCCACCGT	Tuft	-3.75898	0.00017123	ulm
AGACCATAGGGTACAC	Tuft	-3.79978	0.000145373	ulm
AGACCATAGTGGACGT	Tuft	-3.80851	0.000140341	ulm
AGACCATCAGTCGAGA	Tuft	-4.30455	1.68345e-05	ulm
AGACCATGTGAGTGAC	Tuft	-3.95167	7.79505e-05	ulm
AGACCCGAGCTAGAAT	Tuft	-3.94548	7.99899e-05	ulm
AGACCCGAGTTGAAAC	Tuft	-4.51299	6.43869e-06	ulm
AGACCCGCAGACGGAT	Tuft	-4.16186	3.17352e-05	ulm
AGACCCGCAGGCACTC	Tuft	-2.64129	0.00826732	ulm
AGACCCGCAGTATGAA	Tuft	-4.44378	8.89992e-06	ulm
AGACCCGGTTCTTGTT	Tuft	-3.58561	0.000337322	ulm
AGACCCGTCGGTCATA	Tuft	-4.255	2.10272e-05	ulm
AGACCCGTCTTTCTAG	Tuft	0.528894	0.596886	ulm
AGACTCACACGTCATA	Tuft	-4.26822	1.98204e-05	ulm
AGACTCACAGATCATC	Tuft	-3.13877	0.00169973	ulm
AGACTCACAGCCCACA	Tuft	-4.06943	4.73606e-05	ulm
AGACTCACATATCTCT	Tuft	-3.70996	0.000208015	ulm
AGACTCATCGCAACAT	Tuft	-3.9434	8.06865e-05	ulm
AGAGAATCAACTCATG	Tuft	-3.71728	0.000202084	ulm
AGAGAATCACACAGAG	Tuft	-4.05032	5.13946e-05	ulm
AGAGAATGTAGTACGG	Tuft	-4.45647	8.38994e-06	ulm
AGAGAGCCACTAGGTT	Tuft	-4.28183	1.86469e-05	ulm
AGAGAGCCAGACCTAT	Tuft	-3.05882	0.0022259	ulm
AGAGAGCGTAGAGACC	Tuft	-4.02591	5.70223e-05	ulm
AGAGAGCGTGTTCGTA	Tuft	-3.43579	0.000592367	ulm
AGAGAGCTCAAATAGG	Tuft	-3.73576	0.000187814	ulm
AGAGAGCTCCTCAGGG	Tuft	-3.73896	0.000185443	ulm
AGAGAGCTCTCTAGGA	Tuft	-3.96924	7.24256e-05	ulm
AGAGCAGAGAAGCCAC	Tuft	-2.65067	0.00804142	ulm
AGAGCAGAGGACAAGA	Tuft	-4.08583	4.41393e-05	ulm
AGAGCAGAGGTACAGC	Tuft	-3.63429	0.00027964	ulm
AGAGCAGAGTACTCGT	Tuft	-3.91779	8.97468e-05	ulm
AGAGCAGCAGCTGTTA	Tuft	-3.70204	0.000214609	ulm
AGAGCCCAGAGCAGTC	Tuft	-3.44927	0.000563594	ulm
AGAGCCCAGAGTCAGC	Tuft	-4.30614	1.67139e-05	ulm
AGAGCCCAGGTTCCAT	Tuft	-3.62541	0.000289418	ulm
AGAGCCCAGTTGCATC	Tuft	-3.7749	0.000160662	ulm
AGAGCCCCAAATACGA	Tuft	-4.20655	2.60752e-05	ulm
AGAGCCCCAGACCCGT	Tuft	-4.15031	3.33781e-05	ulm
AGAGCCCCATGAGTAA	Tuft	-3.79901	0.000145827	ulm
AGAGCCCTCATGCAGT	Tuft	-4.11099	3.95977e-05	ulm
AGAGCCCTCGGCAGTC	Tuft	-3.8874	0.000101743	ulm
AGATAGAAGAGTCACG	Tuft	-4.09662	4.21334e-05	ulm
AGATAGAAGTGATAGT	Tuft	-4.24406	2.20777e-05	ulm
AGATAGACAGCTGTGC	Tuft	-4.01405	5.99651e-05	ulm
AGATAGACAGCTTCGG	Tuft	-4.35529	1.33735e-05	ulm
AGATAGAGTCTTGGTA	Tuft	-3.44305	0.00057671	ulm
AGATAGAGTTTCACTT	Tuft	-4.25536	2.09934e-05	ulm
AGATAGATCCTTCTTC	Tuft	-4.06143	4.90106e-05	ulm
AGATAGATCGAAATCC	Tuft	8.02415	1.09451e-15	ulm
AGATAGATCTGGACCG	Tuft	7.05701	1.77282e-12	ulm
AGATAGATCTGGTTGA	Tuft	-3.56544	0.000364339	ulm
AGATCCAAGATCCAAA	Tuft	-4.3353	1.46476e-05	ulm
AGATCCAAGCACACCC	Tuft	-4.35688	1.32772e-05	ulm
AGATCCAAGTTATGGA	Tuft	-4.20096	2.67267e-05	ulm
AGATCCACAAAGGTTA	Tuft	-3.92874	8.57611e-05	ulm
AGATCCAGTGTTATCG	Tuft	-3.94451	8.03136e-05	ulm
AGATCCAGTTCCTAGA	Tuft	-3.97177	7.16594e-05	ulm
AGATCCATCAACCGAT	Tuft	-3.00553	0.0026554	ulm
AGATCGTAGAGACAAG	Tuft	-4.07175	4.68917e-05	ulm
AGATCGTAGGCCACCT	Tuft	-4.37165	1.24107e-05	ulm
AGATCGTAGGTAGCCA	Tuft	-3.82275	0.000132482	ulm
AGATCGTCATCTAACG	Tuft	-0.495523	0.620238	ulm
AGATCGTCATTGGCAT	Tuft	6.40803	1.51634e-10	ulm
AGATGAAAGCGCCTAC	Tuft	-3.95141	7.80351e-05	ulm
AGATGAAAGGTAGTAT	Tuft	-3.8185	0.000134784	ulm
AGATGAACAGCCGGTT	Tuft	-2.89805	0.00376013	ulm
AGATGAACATGTTCGA	Tuft	-4.12653	3.7019e-05	ulm
AGATGAAGTCATCCCT	Tuft	-2.169	0.0300976	ulm
AGATGAAGTCTAGTGT	Tuft	-3.97538	7.05838e-05	ulm
AGATGAAGTGGAGAAA	Tuft	-3.84971	0.000118728	ulm
AGATGAAGTTTGAACC	Tuft	-3.82612	0.000130688	ulm
AGATGAATCGTAATGC	Tuft	-4.4391	9.09571e-06	ulm
AGATGCTAGTCGGGAT	Tuft	-2.62114	0.00877219	ulm
AGATGCTAGTGAATAC	Tuft	-3.9995	6.37689e-05	ulm
AGATGCTCAAGCGAAC	Tuft	-3.56717	0.000361937	ulm
AGATGCTCACTGCTTC	Tuft	-3.89963	9.6743e-05	ulm
AGATGCTCAGACAATA	Tuft	-4.07864	4.55238e-05	ulm
AGATGCTCAGGCGAAT	Tuft	-4.06811	4.76284e-05	ulm
AGATGCTGTCGTTGGC	Tuft	-2.90823	0.0036399	ulm
AGATGCTGTCTACAAC	Tuft	-3.70762	0.000209941	ulm
AGATGCTTCACTTGGA	Tuft	-4.33388	1.47421e-05	ulm
AGCATCAAGCTCTATG	Tuft	-3.90031	9.64735e-05	ulm
AGCATCAGTAAGAACT	Tuft	-4.15497	3.27065e-05	ulm
AGCATCAGTGTGACCC	Tuft	-3.75104	0.00017674	ulm
AGCATCAGTTCTAACG	Tuft	-3.53248	0.000412866	ulm
AGCATCATCACCCTTG	Tuft	-3.64495	0.000268316	ulm
AGCCAATAGACCATTC	Tuft	-4.60184	4.22077e-06	ulm
AGCCAATAGCAGGTCA	Tuft	-2.65096	0.0080344	ulm
AGCCAATGTAACTTCG	Tuft	-3.98361	6.81852e-05	ulm
AGCCACGAGCTCCATA	Tuft	-3.86719	0.000110543	ulm
AGCCACGCACGGGTAA	Tuft	-4.45947	8.27377e-06	ulm
AGCCACGCAGACCATT	Tuft	-4.4167	1.00894e-05	ulm
AGCCACGCAGCTGCCA	Tuft	-4.5347	5.81137e-06	ulm
AGCCACGGTAGGTTTC	Tuft	-4.09765	4.19481e-05	ulm
AGCCACGGTCCGATCG	Tuft	-4.33391	1.47403e-05	ulm
AGCCACGTCGCTGATA	Tuft	-3.99033	6.62841e-05	ulm
AGCCAGCAGCCTGAGA	Tuft	-4.30437	1.68486e-05	ulm
AGCCAGCAGGTTGACG	Tuft	-2.54734	0.0108643	ulm
AGCCAGCCAAGCAGGT	Tuft	-3.92391	8.74986e-05	ulm
AGCCAGCCAGGCTATT	Tuft	-4.26954	1.97035e-05	ulm
AGCCAGCTCACGATCA	Tuft	-4.29807	1.73332e-05	ulm
AGCCAGCTCTTAGCCC	Tuft	-3.68377	0.000230586	ulm
AGCCAGCTCTTCCCGA	Tuft	-3.74187	0.000183313	ulm
AGCGATTAGGGAGGAC	Tuft	-3.72189	0.000198433	ulm
AGCGATTCACAGAGCA	Tuft	-4.40714	1.05443e-05	ulm
AGCGATTGTTCGCGTG	Tuft	-4.38652	1.15932e-05	ulm
AGCGATTTCGCTAGCG	Tuft	-3.49809	0.000469908	ulm
AGCGATTTCTTCGCTG	Tuft	-3.52541	0.000424032	ulm
AGCGCCAAGGGAGGTG	Tuft	-2.94911	0.00319158	ulm
AGCGCCAGTGAGGAAA	Tuft	-3.8341	0.000126519	ulm
AGCGCCATCAGCATTG	Tuft	-3.86786	0.000110241	ulm
AGCGCCATCATCTACT	Tuft	-3.77167	0.000162756	ulm
AGCGCCATCATTCGTT	Tuft	-2.62619	0.00864296	ulm
AGCGCCATCGCGTTTC	Tuft	-3.84851	0.000119312	ulm
AGCGCTGAGATAGCAT	Tuft	-3.63828	0.000275352	ulm
AGCGCTGCAAGAAATC	Tuft	-3.96219	7.45958e-05	ulm
AGCGCTGGTAAGCTCT	Tuft	-3.18325	0.00145916	ulm
AGCGCTGGTAGTACGG	Tuft	-4.10687	4.03099e-05	ulm
AGCGCTGGTCACATTG	Tuft	-2.89964	0.00374115	ulm
AGCGCTGGTCCACTTC	Tuft	-3.1731	0.00151114	ulm
AGCGCTGGTCCGGACT	Tuft	-3.91648	9.02322e-05	ulm
AGCGTATAGGTTAGTA	Tuft	-3.16708	0.00154276	ulm
AGCGTATCAAGCCTGC	Tuft	-3.72854	0.000193272	ulm
AGCGTATCATTGGGAG	Tuft	-3.57189	0.000355487	ulm
AGCGTATTCCATCAGA	Tuft	-3.53911	0.000402642	ulm
AGCGTATTCGTGCTCT	Tuft	-3.90039	9.64415e-05	ulm
AGCGTATTCGTGGGTC	Tuft	-3.22321	0.00127023	ulm
AGCGTCGCACAAGTGG	Tuft	-3.39997	0.000675615	ulm
AGCGTCGCACGTTCGG	Tuft	-3.12538	0.00177901	ulm
AGCGTCGCATGAAGGC	Tuft	-3.11322	0.00185394	ulm
AGCGTCGCATTCTTCA	Tuft	-3.10499	0.00190627	ulm
AGCTACAAGGTGCATG	Tuft	-3.80613	0.000141699	ulm
AGCTACAAGTGCCCGT	Tuft	-3.94485	8.01989e-05	ulm
AGCTACACAGCGTAGA	Tuft	-3.31367	0.000922881	ulm
AGCTACATCGGACCAC	Tuft	-3.69615	0.00021964	ulm
AGCTCAAAGAAACTCA	Tuft	-4.49172	7.11557e-06	ulm
AGCTCAAAGCGTCAGA	Tuft	-3.81777	0.000135185	ulm
AGCTCAAAGGACATCG	Tuft	-3.97944	6.93896e-05	ulm
AGCTCAACAATCTCGA	Tuft	-4.0265	5.68812e-05	ulm
AGCTCAACAGAGTCTT	Tuft	-3.86154	0.000113131	ulm
AGCTCAAGTCAGACTT	Tuft	-4.36985	1.25135e-05	ulm
AGCTTCCAGACTCATC	Tuft	-4.42085	9.89751e-06	ulm
AGCTTCCAGGGACCAT	Tuft	-4.82414	1.41934e-06	ulm
AGCTTCCAGTTGGCTT	Tuft	-4.00601	6.20386e-05	ulm
AGCTTCCCATGAAGGC	Tuft	-4.29335	1.77057e-05	ulm
AGCTTCCGTATACAGA	Tuft	-4.3647	1.28113e-05	ulm
AGCTTCCGTCTAGATC	Tuft	-4.03219	5.5523e-05	ulm
AGCTTCCTCAGATGCT	Tuft	-3.97207	7.15706e-05	ulm
AGCTTCCTCTATTCGT	Tuft	-4.11263	3.93182e-05	ulm
AGGAAATCACATATGC	Tuft	-3.95383	7.7248e-05	ulm
AGGAAATCACGCAAAG	Tuft	9.21068	3.64483e-20	ulm
AGGAATAAGGAATTAC	Tuft	-4.03969	5.37775e-05	ulm
AGGAATACACCGGCTA	Tuft	-4.42151	9.86773e-06	ulm
AGGAATACATGAAGGC	Tuft	-3.78608	0.000153616	ulm
AGGAATAGTCTACAAC	Tuft	-4.14421	3.42779e-05	ulm
AGGAATAGTGCCGTTG	Tuft	-2.59397	0.00949639	ulm
AGGAATAGTGCTCGTG	Tuft	-3.80547	0.000142074	ulm
AGGAATAGTTTCTTAC	Tuft	-3.87386	0.000107563	ulm
AGGAATATCAGGGTAG	Tuft	11.0355	3.27649e-28	ulm
AGGAATATCCATAGAC	Tuft	-3.64628	0.000266934	ulm
AGGAATATCTGAGTCA	Tuft	-3.91257	9.17073e-05	ulm
AGGACGAAGCACTAGG	Tuft	-4.11448	3.90049e-05	ulm
AGGACGAAGGTCCCTG	Tuft	-3.65578	0.000257247	ulm
AGGACGACAGTCAGTT	Tuft	-3.96862	7.26135e-05	ulm
AGGACTTAGCATTTCG	Tuft	-3.70918	0.000208655	ulm
AGGACTTCAGTCAACT	Tuft	-4.00064	6.34626e-05	ulm
AGGACTTCATCCCACT	Tuft	-3.83784	0.000124612	ulm
AGGACTTGTCCCGGTA	Tuft	-3.99616	6.46727e-05	ulm
AGGACTTTCAAGGTGG	Tuft	-3.94777	7.92269e-05	ulm
AGGACTTTCATGGGAG	Tuft	-3.93491	8.35894e-05	ulm
AGGACTTTCGTAGGAG	Tuft	-3.49827	0.000469589	ulm
AGGAGGTCAACTTGGT	Tuft	-3.92181	8.82621e-05	ulm
AGGATAAAGAGCCTGA	Tuft	-4.00241	6.29909e-05	ulm
AGGATAAAGCAATTCC	Tuft	-3.74815	0.000178788	ulm
AGGATAAAGCACCGAA	Tuft	-3.85713	0.000115189	ulm
AGGATAAAGCTAGCCC	Tuft	-3.57012	0.000357895	ulm
AGGATAAAGTCCGCGT	Tuft	-3.97457	7.08226e-05	ulm
AGGATAAGTGCCTGCA	Tuft	-3.70578	0.000211467	ulm
AGGATAAGTTGGTGTT	Tuft	-3.49604	0.000473532	ulm
AGGATAATCATACAGC	Tuft	-4.27669	1.90821e-05	ulm
AGGATAATCTCGGTCT	Tuft	-4.23024	2.34775e-05	ulm
AGGATCTAGTACCATC	Tuft	-4.04925	5.16302e-05	ulm
AGGATCTCACCAGCCA	Tuft	-4.64416	3.4424e-06	ulm
AGGATCTGTAGTACGG	Tuft	-4.20711	2.60106e-05	ulm
AGGATCTGTTTCGGCG	Tuft	-3.56584	0.000363775	ulm
AGGCATTAGTCTCTGA	Tuft	-3.70059	0.000215836	ulm
AGGCATTCAGAGAATT	Tuft	-4.64375	3.44929e-06	ulm
AGGCATTGTGTTCGTA	Tuft	-3.61368	0.000302831	ulm
AGGCATTTCCCTCATG	Tuft	-4.34113	1.42646e-05	ulm
AGGCATTTCGGCTTGG	Tuft	-4.05174	5.10838e-05	ulm
AGGCATTTCGTTCATT	Tuft	-3.88129	0.00010433	ulm
AGGCCACAGGCATTTC	Tuft	-4.07695	4.58557e-05	ulm
AGGCCACCACCACTGG	Tuft	-3.72722	0.000194286	ulm
AGGCCACGTCCAAATC	Tuft	-3.98593	6.75227e-05	ulm
AGGCCACGTCGAGCTC	Tuft	-4.52524	6.07735e-06	ulm
AGGCCACGTGAGTAAT	Tuft	-4.31693	1.59188e-05	ulm
AGGCTGCAGCTCTATG	Tuft	-3.99601	6.47142e-05	ulm
AGGCTGCGTCTTGTCC	Tuft	-3.3806	0.000725051	ulm
AGGCTGCGTGCTATTG	Tuft	-4.3787	1.20168e-05	ulm
AGGCTGCGTGGACTAG	Tuft	-4.33373	1.47524e-05	ulm
AGGGAGTAGAAGGATG	Tuft	-3.26093	0.00111286	ulm
AGGGAGTAGGTAGATT	Tuft	-3.76346	0.000168193	ulm
AGGGAGTAGTCATAGA	Tuft	-2.74308	0.00609346	ulm
AGGGAGTAGTCATGAA	Tuft	-2.15245	0.0313769	ulm
AGGGAGTCAAAGCGTG	Tuft	-4.50819	6.58593e-06	ulm
AGGGAGTCACAATCTG	Tuft	-4.1185	3.83308e-05	ulm
AGGGAGTGTGAGTCAG	Tuft	-3.94901	7.88207e-05	ulm
AGGGAGTGTGATCGTT	Tuft	-4.36741	1.26538e-05	ulm
AGGGAGTGTGTTCGTA	Tuft	-3.82275	0.000132483	ulm
AGGGAGTTCGCCAACG	Tuft	-3.9033	9.52884e-05	ulm
AGGGCCTAGCAAGCCA	Tuft	-3.13276	0.0017349	ulm
AGGGCCTAGCCTAGGA	Tuft	-3.50315	0.000461084	ulm
AGGGCCTCACAGCTTA	Tuft	-3.3134	0.000923774	ulm
AGGGCCTCACTTGGGC	Tuft	-3.84384	0.000121604	ulm
AGGGCCTCATCAGTCA	Tuft	9.983	2.12646e-23	ulm
AGGGCCTGTATGAGGC	Tuft	-4.04518	5.25352e-05	ulm
AGGGCCTGTCGTGGTC	Tuft	-3.41074	0.000649502	ulm
AGGGCCTGTCTTGGTA	Tuft	-3.00316	0.00267617	ulm
AGGGCTCAGAAATCCA	Tuft	-4.01142	6.06364e-05	ulm
AGGGTCCAGATAACGT	Tuft	-3.86607	0.000111049	ulm
AGGGTCCAGGGATGTC	Tuft	-3.97575	7.04747e-05	ulm
AGGGTCCTCTGCACCT	Tuft	-4.18926	2.81404e-05	ulm
AGGGTGACACTCCGGA	Tuft	-3.82606	0.000130716	ulm
AGGGTGACAGTTTCAG	Tuft	-3.49656	0.000472609	ulm
AGGGTGAGTCAAAGTA	Tuft	-3.77632	0.000159752	ulm
AGGGTGAGTGTGTCCG	Tuft	-3.81089	0.000138999	ulm
AGGGTGATCCACTGGG	Tuft	-3.61519	0.000301073	ulm
AGGGTGATCCCTCTAG	Tuft	-3.65071	0.000262367	ulm
AGGGTGATCTCATGCC	Tuft	-4.21283	2.53612e-05	ulm
AGGGTTTCAGCGAACA	Tuft	-3.82252	0.000132605	ulm
AGGGTTTGTACAGAAT	Tuft	-3.94497	8.01592e-05	ulm
AGGGTTTGTACCGGCT	Tuft	-3.80602	0.000141763	ulm
AGGGTTTTCACGGAGA	Tuft	-3.69393	0.000221572	ulm
AGGGTTTTCATTATCC	Tuft	-3.87675	0.000106296	ulm
AGGTAGGAGAGCATCG	Tuft	-3.17289	0.00151223	ulm
AGGTAGGAGGGTAGCT	Tuft	-4.1247	3.73138e-05	ulm
AGGTAGGAGGTTCACT	Tuft	-4.04826	5.18481e-05	ulm
AGGTAGGCAATAAGGT	Tuft	-4.20914	2.57784e-05	ulm
AGGTAGGCACTACGGC	Tuft	-3.32309	0.000892313	ulm
AGGTAGGCAGATAAAC	Tuft	-3.73898	0.000185425	ulm
AGGTAGGCATCGCTAA	Tuft	-3.93959	8.19767e-05	ulm
AGGTCATCAGATCACT	Tuft	-3.96828	7.27157e-05	ulm
AGGTCATCAGCTGGTC	Tuft	-4.0333	5.52617e-05	ulm
AGGTCATGTCTGTGCG	Tuft	-3.96468	7.38208e-05	ulm
AGGTCATTCACCTGTC	Tuft	-3.54076	0.000400137	ulm
AGGTCATTCACTGGTA	Tuft	-4.26833	1.98103e-05	ulm
AGGTCATTCAGTGATC	Tuft	-3.24456	0.00117878	ulm
AGGTCATTCCTCGATC	Tuft	-3.30469	0.000952961	ulm
AGGTCATTCGTGGCTG	Tuft	-3.71892	0.00020078	ulm
AGGTCTAAGTAAACTG	Tuft	-2.73842	0.00618043	ulm
AGGTCTAAGTTAACAG	Tuft	-3.5291	0.000418177	ulm
AGGTCTACAAATCCCA	Tuft	-4.02674	5.68219e-05	ulm
AGGTCTACAACTTGCA	Tuft	-3.87447	0.000107295	ulm
AGGTCTACACCTAAAC	Tuft	-2.06779	0.0386766	ulm
AGGTCTACAGGACAGT	Tuft	-3.82164	0.000133079	ulm
AGGTCTAGTCAATCTG	Tuft	-2.60293	0.00925179	ulm
AGGTCTAGTCTCCTGT	Tuft	-3.86493	0.000111572	ulm
AGGTCTATCGGATTAC	Tuft	-3.94791	7.91814e-05	ulm
AGGTCTATCGTGCATA	Tuft	-4.01561	5.95699e-05	ulm
AGGTCTATCGTGGACC	Tuft	-4.16206	3.1708e-05	ulm
AGGTGTTAGGCTTCCG	Tuft	-3.83664	0.00012522	ulm
AGGTGTTCATGAATCC	Tuft	-4.13829	3.51743e-05	ulm
AGGTGTTTCAACGTGT	Tuft	-3.92001	8.89245e-05	ulm
AGGTGTTTCCACGTAA	Tuft	-4.07592	4.60594e-05	ulm
AGGTGTTTCGCAACAT	Tuft	-4.23375	2.31141e-05	ulm
AGGTTACAGACGGAAA	Tuft	-4.17215	3.03374e-05	ulm
AGGTTACAGGCAGGTT	Tuft	-4.08498	4.42999e-05	ulm
AGGTTACAGTGTACCT	Tuft	-4.08231	4.48126e-05	ulm
AGGTTACCAATAGTAG	Tuft	-3.821	0.000133425	ulm
AGGTTACCATTGACCA	Tuft	-3.76094	0.000169892	ulm
AGGTTACGTGCCAAGA	Tuft	-3.75155	0.000176378	ulm
AGGTTGTAGTATGAAC	Tuft	-2.58276	0.00981036	ulm
AGGTTGTCATATCTGG	Tuft	-0.556486	0.577886	ulm
AGGTTGTGTTGGTAGG	Tuft	-3.6648	0.000248357	ulm
AGGTTGTTCCAGCAAT	Tuft	-3.47567	0.000510958	ulm
AGGTTGTTCGCAACAT	Tuft	-2.83373	0.00460667	ulm
AGGTTGTTCGCAGTTA	Tuft	-3.47084	0.000520231	ulm
AGGTTGTTCGTAACAC	Tuft	-4.21487	2.51325e-05	ulm
AGGTTGTTCGTAGTGT	Tuft	-3.95756	7.6055e-05	ulm
AGTAACCCAATTGAAG	Tuft	-3.99516	6.49481e-05	ulm
AGTAACCCACTTGACA	Tuft	-4.55685	5.23192e-06	ulm
AGTAACCGTGTGAGCA	Tuft	-4.1163	3.86989e-05	ulm
AGTAACCTCCCATACC	Tuft	-4.08054	4.51541e-05	ulm
AGTAACCTCTTCGACC	Tuft	-3.78747	0.00015276	ulm
AGTACCAAGAAGCCTG	Tuft	-2.54607	0.0109037	ulm
AGTACCAAGCAACAAT	Tuft	-4.4667	7.99922e-06	ulm
AGTACCAAGGTCATTC	Tuft	-4.08729	4.3862e-05	ulm
AGTACCAAGTGCCTCG	Tuft	-3.165	0.0015538	ulm
AGTACCACAACGGCTC	Tuft	-3.79634	0.000147403	ulm
AGTACCACAATCCTTT	Tuft	-4.0154	5.9623e-05	ulm
AGTACCAGTCGGTACC	Tuft	-4.15967	3.20416e-05	ulm
AGTACCATCTAGGCCG	Tuft	-3.82323	0.000132229	ulm
AGTACTGAGCGTTACT	Tuft	-3.89453	9.87986e-05	ulm
AGTACTGAGGTAGCAC	Tuft	-3.76479	0.0001673	ulm
AGTACTGGTCAAGGCA	Tuft	-4.48932	7.19618e-06	ulm
AGTACTGGTGCTCCGA	Tuft	-3.98705	6.72045e-05	ulm
AGTACTGTCATTCATC	Tuft	-4.37253	1.2361e-05	ulm
AGTACTGTCGTTCGCT	Tuft	-3.63767	0.000276004	ulm
AGTAGCTAGAGTCCGA	Tuft	-4.11738	3.85178e-05	ulm
AGTAGCTCACCAGCTG	Tuft	-4.02399	5.74893e-05	ulm
AGTAGCTCACTCTCGT	Tuft	-3.23918	0.00120125	ulm
AGTAGCTTCTCCCATG	Tuft	-2.8409	0.00450443	ulm
AGTAGTCAGGAGGTTC	Tuft	-3.60356	0.000314859	ulm
AGTAGTCAGGCCCGTT	Tuft	-4.24095	2.23861e-05	ulm
AGTAGTCAGGTACAGC	Tuft	-2.68981	0.00715687	ulm
AGTAGTCAGTCTAGAA	Tuft	-3.31583	0.000915798	ulm
AGTAGTCAGTTGCTGT	Tuft	-4.18577	2.85757e-05	ulm
AGTAGTCGTCTCTCAC	Tuft	-1.80026	0.0718391	ulm
AGTAGTCTCCGCTTAC	Tuft	-4.17202	3.03548e-05	ulm
AGTAGTCTCCGGACGT	Tuft	-3.81908	0.000134471	ulm
AGTCAACAGGATTACA	Tuft	-3.87066	0.000108983	ulm
AGTCAACCAGGCTTGC	Tuft	-3.9708	7.19525e-05	ulm
AGTCACAAGCCGGATA	Tuft	9.47463	3.05325e-21	ulm
AGTCACACAACTTCTT	Tuft	-4.3805	1.1918e-05	ulm
AGTCACACACTTCATT	Tuft	-4.1523	3.30903e-05	ulm
AGTCACACAGGACGAT	Tuft	-2.9452	0.00323221	ulm
AGTCACAGTCCTTAAG	Tuft	-3.60531	0.000312755	ulm
AGTCACATCACAGAGG	Tuft	-3.7632	0.000168365	ulm
AGTCACATCCTATGGA	Tuft	-3.69994	0.00021639	ulm
AGTCATGAGGATTCAA	Tuft	-4.37292	1.23389e-05	ulm
AGTCATGCAACCGCCA	Tuft	-3.99995	6.3647e-05	ulm
AGTCATGCATAACAGA	Tuft	-3.96867	7.25975e-05	ulm
AGTCATGCATCCTTGC	Tuft	-4.11791	3.84292e-05	ulm
AGTCATGGTCGCTGCA	Tuft	-4.53358	5.84238e-06	ulm
AGTCATGGTCTGTCAA	Tuft	-3.5665	0.000362857	ulm
AGTCATGTCAAGCTGT	Tuft	-4.02305	5.77189e-05	ulm
AGTCATGTCACGGAGA	Tuft	-4.3577	1.32278e-05	ulm
AGTCATGTCCTGGGTG	Tuft	-3.59527	0.000325051	ulm
AGTCTCCAGCCAAGGT	Tuft	-3.77038	0.0001636	ulm
AGTCTCCGTGTGCTTA	Tuft	-3.69299	0.000222391	ulm
AGTCTCCTCTTACCAT	Tuft	-4.04883	5.17217e-05	ulm
AGTGACTAGTGCGTCC	Tuft	-4.21399	2.52313e-05	ulm
AGTGACTAGTGGTTCT	Tuft	-3.70578	0.000211473	ulm
AGTGACTCAAAGGGCT	Tuft	-3.94819	7.90901e-05	ulm
AGTGACTCACAATGTC	Tuft	-4.12389	3.74462e-05	ulm
AGTGACTCACATGAAA	Tuft	-3.85088	0.000118163	ulm
AGTGACTCAGAATCGG	Tuft	-3.99056	6.62175e-05	ulm
AGTGACTGTAGTCCTA	Tuft	-3.68676	0.000227898	ulm
AGTGACTGTATGGAGC	Tuft	-4.06338	4.86044e-05	ulm
AGTGACTTCAAGAGGC	Tuft	-3.90397	9.50235e-05	ulm
AGTGACTTCCGATGTA	Tuft	-3.89613	9.81514e-05	ulm
AGTGATCGTCCTACAA	Tuft	-3.928	8.60244e-05	ulm
AGTGATCGTGCAGGAT	Tuft	-4.15118	3.32515e-05	ulm
AGTGATCGTTCGGTTA	Tuft	-3.97877	6.95848e-05	ulm
AGTGATCTCCCAGTGG	Tuft	-3.87501	0.000107058	ulm
AGTGCCGAGTCTAGAA	Tuft	-3.83321	0.000126979	ulm
AGTGCCGCACGCACCA	Tuft	-3.67348	0.000240067	ulm
AGTGCCGGTGTCTTGA	Tuft	-3.96558	7.35444e-05	ulm
AGTGCCGTCGCTAAAC	Tuft	-3.83902	0.000124015	ulm
AGTGTTGAGAGGATGA	Tuft	-3.93252	8.44249e-05	ulm
AGTGTTGAGATAGGGA	Tuft	-3.3462	0.000821219	ulm
AGTGTTGAGTTGAAGT	Tuft	-3.65806	0.000254971	ulm
AGTGTTGGTCAACCTA	Tuft	-4.24981	2.15197e-05	ulm
AGTGTTGGTTTACCTT	Tuft	-3.92028	8.88235e-05	ulm
AGTGTTGTCACACGAT	Tuft	-3.89612	9.81555e-05	ulm
AGTGTTGTCGTCGACG	Tuft	-3.98121	6.88754e-05	ulm
AGTGTTGTCGTTCTGC	Tuft	-3.86393	0.000112027	ulm
AGTTAGCGTTCTTAGG	Tuft	-3.76108	0.000169802	ulm
AGTTAGCTCACTAGCA	Tuft	-4.15114	3.32583e-05	ulm
AGTTAGCTCCAAGCCG	Tuft	-3.95869	7.56963e-05	ulm
AGTTCCCAGCAGTCTT	Tuft	-2.94447	0.00323981	ulm
AGTTCCCAGCCTGAGA	Tuft	-4.27349	1.93574e-05	ulm
AGTTCCCAGGGCAGGA	Tuft	-2.72516	0.00643429	ulm
AGTTCCCCAAAGGCGT	Tuft	-3.82491	0.00013133	ulm
AGTTCCCCAGGTCAAG	Tuft	-1.97634	0.0481342	ulm
AGTTCCCTCAGACCCG	Tuft	-3.41579	0.000637599	ulm
AGTTCCCTCGCTATTT	Tuft	-4.09037	4.32842e-05	ulm
AGTTCCCTCGTTGTGA	Tuft	-3.86854	0.000109933	ulm
AGTTCGAAGGCCACTC	Tuft	-4.63455	3.60605e-06	ulm
AGTTCGACAATCGAAA	Tuft	-2.35355	0.0186072	ulm
AGTTCGACATCAGTGT	Tuft	-4.20751	2.59648e-05	ulm
ATACCGAAGGGTCAAC	Tuft	-3.99786	6.4211e-05	ulm
ATACCGAAGTCCTACA	Tuft	-3.9843	6.79861e-05	ulm
ATACCGAGTAGGTACG	Tuft	-3.85547	0.00011597	ulm
ATACCGAGTCGTTATG	Tuft	-4.36428	1.28362e-05	ulm
ATACCGAGTGAAGCGT	Tuft	-4.21534	2.50811e-05	ulm
ATACCGAGTTGGGACA	Tuft	-3.86513	0.000111478	ulm
ATACCGATCCGTTGGG	Tuft	-4.44205	8.97169e-06	ulm
ATACCTTAGCACCGAA	Tuft	-4.25342	2.11755e-05	ulm
ATACCTTAGCTGGAGT	Tuft	-1.17905	0.238395	ulm
ATACCTTAGTCGTTAC	Tuft	-3.695	0.000220641	ulm
ATACCTTCATCCTTCG	Tuft	-4.64274	3.46617e-06	ulm
ATACCTTCATTGCAAC	Tuft	-3.2181	0.00129308	ulm
ATACCTTGTCAATGGG	Tuft	-3.77237	0.000162302	ulm
ATACCTTTCGATTGAC	Tuft	-2.87306	0.00407066	ulm
ATACTTCAGGGTGGGA	Tuft	-4.43764	9.15737e-06	ulm
ATACTTCCACGGATCC	Tuft	-3.85801	0.000114774	ulm
ATACTTCGTTGGTAGG	Tuft	-3.47123	0.000519482	ulm
ATAGACCAGCAGCGAT	Tuft	-4.61326	3.99556e-06	ulm
ATAGACCAGCCTCTTC	Tuft	-3.86492	0.000111577	ulm
ATAGACCAGTTACGAA	Tuft	-4.21813	2.4773e-05	ulm
ATAGACCCATCTCCCA	Tuft	6.63738	3.29828e-11	ulm
ATAGACCGTAGAATGT	Tuft	-3.7645	0.000167492	ulm
ATAGACCGTCTGCGCA	Tuft	-4.01623	5.94142e-05	ulm
ATAGACCTCAGACCGC	Tuft	-3.9757	7.04876e-05	ulm
ATAGACCTCCATGATG	Tuft	-3.94241	8.10194e-05	ulm
ATAGAGAAGCATCCCG	Tuft	-4.26621	1.9999e-05	ulm
ATAGAGAAGGTTGTTC	Tuft	-2.31982	0.0203635	ulm
ATAGAGAAGTCCCGAC	Tuft	-4.07761	4.57276e-05	ulm
ATAGAGACAAATCGGG	Tuft	-4.19391	2.757e-05	ulm
ATAGAGACAACCCTCT	Tuft	-3.70809	0.000209549	ulm
ATAGAGACAATCCTTT	Tuft	-3.74873	0.000178373	ulm
ATAGAGACACCGTGAC	Tuft	-3.65497	0.000258051	ulm
ATAGAGAGTCCAATCA	Tuft	-3.86215	0.000112849	ulm
ATAGAGAGTCCAGAAG	Tuft	-4.1068	4.03226e-05	ulm
ATAGAGAGTCTCAGGC	Tuft	-3.77853	0.000158344	ulm
ATAGAGAGTTATGACC	Tuft	-3.94278	8.08938e-05	ulm
ATAGAGAGTTTCCAAG	Tuft	-4.02845	5.6411e-05	ulm
ATAGAGATCGCTGCGA	Tuft	-3.91315	9.14868e-05	ulm
ATAGAGATCTAGTGAC	Tuft	-3.32373	0.000890276	ulm
ATAGGCTAGGAGCAAA	Tuft	-3.67682	0.000236952	ulm
ATAGGCTAGGCAATGC	Tuft	-3.82812	0.000129628	ulm
ATAGGCTCAAGAAACT	Tuft	-4.18614	2.85295e-05	ulm
ATAGGCTCACGGAAGT	Tuft	-3.46064	0.000540329	ulm
ATAGGCTGTACGCTTA	Tuft	-4.03756	5.42672e-05	ulm
ATAGGCTGTATCACCA	Tuft	-3.67291	0.000240606	ulm
ATATCCTAGAACCGCA	Tuft	-3.71302	0.000205515	ulm
ATATCCTAGAGCCGAT	Tuft	-3.95475	7.69541e-05	ulm
ATATCCTCAACCAACT	Tuft	-4.07804	4.56416e-05	ulm
ATATCCTGTGCATCTA	Tuft	-3.60575	0.000312229	ulm
ATATCCTGTTGGGATG	Tuft	-3.64644	0.00026676	ulm
ATATCCTTCGCTACGG	Tuft	-3.75715	0.000172485	ulm
ATATCCTTCGTAGGAG	Tuft	-3.69701	0.000218903	ulm
ATATCCTTCTCAATCT	Tuft	-4.50664	6.63403e-06	ulm
ATCACAGAGCAATAAC	Tuft	-4.82591	1.40685e-06	ulm
ATCACAGAGGCTCAAG	Tuft	-4.11476	3.89575e-05	ulm
ATCACAGGTGGCCCAT	Tuft	-3.98144	6.88086e-05	ulm
ATCACAGTCAACGTGT	Tuft	-4.06669	4.79206e-05	ulm
ATCACGAAGCATGTTC	Tuft	-3.77453	0.000160905	ulm
ATCACGAAGTGAGTGC	Tuft	-3.97413	7.09551e-05	ulm
ATCACGACAAAGAGTT	Tuft	-3.82772	0.00012984	ulm
ATCACGACAGAACTAA	Tuft	-4.30869	1.65227e-05	ulm
ATCACGAGTGATAGAT	Tuft	-3.75542	0.000173679	ulm
ATCACGAGTTAAACAG	Tuft	-4.02791	5.65416e-05	ulm
ATCACGATCCCTTTGG	Tuft	-4.4942	7.03355e-06	ulm
ATCACGATCTATCGCC	Tuft	-3.7233	0.000197325	ulm
ATCACTTAGTAACAGT	Tuft	-3.65919	0.000253846	ulm
ATCACTTAGTAATTGG	Tuft	-4.15362	3.28994e-05	ulm
ATCACTTAGTCTCGTA	Tuft	-2.99445	0.00275373	ulm
ATCACTTCAGAAATCA	Tuft	-3.81754	0.000135309	ulm
ATCAGGTAGGACTGGT	Tuft	-3.67389	0.000239687	ulm
ATCAGGTAGGTTATAG	Tuft	-4.30818	1.65607e-05	ulm
ATCAGGTAGTAAGAGG	Tuft	-4.08755	4.38138e-05	ulm
ATCAGGTAGTTTGCTG	Tuft	-4.01269	6.03118e-05	ulm
ATCAGGTCAGTATTCG	Tuft	-3.7945	0.0001485	ulm
ATCAGGTCATCCGTTC	Tuft	-4.07706	4.5835e-05	ulm
ATCAGGTGTACGGATG	Tuft	-3.59469	0.000325784	ulm
ATCAGGTGTAGTCGTT	Tuft	-3.6492	0.000263918	ulm
ATCAGGTGTGCAATAA	Tuft	7.18791	6.87726e-13	ulm
ATCAGGTTCCGGGACT	Tuft	-2.92427	0.00345766	ulm
ATCATTCAGTTGAAAC	Tuft	-3.02085	0.00252477	ulm
ATCATTCCAACTACGT	Tuft	-4.37737	1.20903e-05	ulm
ATCATTCCATCAGCTA	Tuft	-3.96326	7.4263e-05	ulm
ATCATTCGTTCTTCAT	Tuft	-4.42496	9.7112e-06	ulm
ATCATTCTCAGGAAAT	Tuft	-4.42128	9.87808e-06	ulm
ATCCACCAGCCTGAAG	Tuft	-3.95118	7.81076e-05	ulm
ATCCACCCAATGGCAG	Tuft	-4.06442	4.83882e-05	ulm
ATCCACCCACGTCGGT	Tuft	-4.32095	1.56321e-05	ulm
ATCCACCCAGAAGCTG	Tuft	-4.31866	1.57946e-05	ulm
ATCCACCGTTGGGAAC	Tuft	-4.24244	2.22377e-05	ulm
ATCCACCTCATTGTTC	Tuft	-3.44705	0.000568229	ulm
ATCCATTGTCAAACGG	Tuft	-3.06571	0.00217528	ulm
ATCCCTGAGCCATATC	Tuft	-3.70522	0.000211939	ulm
ATCCCTGAGTGTTCCA	Tuft	-4.18235	2.90083e-05	ulm
ATCCCTGGTAGCTAAA	Tuft	-3.74329	0.000182279	ulm
ATCCCTGGTGCAAGAC	Tuft	-3.87899	0.00010532	ulm
ATCCCTGTCAAAGCCT	Tuft	-4.3968	1.10584e-05	ulm
ATCCGTCCAAGACCTT	Tuft	-3.9278	8.60945e-05	ulm
ATCCGTCCATGGGATG	Tuft	-3.6569	0.00025612	ulm
ATCCGTCGTGTGTTTG	Tuft	-3.01853	0.00254415	ulm
ATCCGTCTCGATTCCC	Tuft	-3.78245	0.000155874	ulm
ATCCGTCTCGCTTGAA	Tuft	-4.50552	6.66906e-06	ulm
ATCCTATAGGCCGCTT	Tuft	-2.54349	0.0109847	ulm
ATCCTATGTACGAGCA	Tuft	-3.91938	8.91568e-05	ulm
ATCCTATGTCTTGAAC	Tuft	-3.70729	0.000210214	ulm
ATCCTATTCAAGCCTA	Tuft	-3.74125	0.00018376	ulm
ATCCTATTCAGGTGTT	Tuft	-4.14572	3.40539e-05	ulm
ATCCTATTCGGAATTC	Tuft	-4.0068	6.18337e-05	ulm
ATCGATGCACTTGTGA	Tuft	-4.22125	2.4433e-05	ulm
ATCGATGGTTGGGTAG	Tuft	-4.30536	1.67733e-05	ulm
ATCGCCTAGTACAGCG	Tuft	-3.64261	0.000270757	ulm
ATCGCCTCAAGCACAG	Tuft	-3.63545	0.00027839	ulm
ATCGCCTCATCAGCTA	Tuft	-4.06574	4.81152e-05	ulm
ATCGCCTTCCCGGTAG	Tuft	-3.36953	0.000754799	ulm
ATCGCCTTCCTCTCTT	Tuft	-3.97959	6.93465e-05	ulm
ATCGGATAGTAGGATT	Tuft	-4.00927	6.11903e-05	ulm
ATCGGATAGTTAACGA	Tuft	-3.70879	0.000208978	ulm
ATCGGATCAACTCATG	Tuft	-3.62123	0.000294132	ulm
ATCGGATCATGGTGGA	Tuft	-4.07253	4.67342e-05	ulm
ATCGGATGTATAGGAT	Tuft	-3.13669	0.00171183	ulm
ATCGGATGTCAATGGG	Tuft	-3.9784	6.96937e-05	ulm
ATCGGCGAGCGGTAGT	Tuft	-3.11805	0.00182382	ulm
ATCGGCGCACTATCCC	Tuft	-4.09466	4.24925e-05	ulm
ATCGGCGTCCGTCACT	Tuft	-3.98899	6.66575e-05	ulm
ATCGTAGAGCCATTTG	Tuft	-3.92312	8.77823e-05	ulm
ATCGTAGAGGCAGCTA	Tuft	-3.88548	0.000102551	ulm
ATCGTAGAGGTCCGAA	Tuft	-3.89427	9.89056e-05	ulm
ATCGTAGAGTCCGTCG	Tuft	-4.07609	4.60265e-05	ulm
ATCGTAGCATTCGATG	Tuft	-3.9215	8.83768e-05	ulm
ATCGTAGGTCCTTGTC	Tuft	-4.40665	1.0568e-05	ulm
ATCGTAGTCAGGTAAA	Tuft	-4.12661	3.70059e-05	ulm
ATCGTAGTCCCTTCCC	Tuft	-3.64169	0.000271728	ulm
ATCGTAGTCTCGGTAA	Tuft	-4.04022	5.36563e-05	ulm
ATCGTAGTCTGTCCGT	Tuft	-4.27718	1.90403e-05	ulm
ATCGTCCAGACTCAAA	Tuft	-4.1201	3.80663e-05	ulm
ATCGTCCAGCCTGACC	Tuft	-3.77338	0.000161647	ulm
ATCGTCCGTAGACGTG	Tuft	-3.86986	0.000109341	ulm
ATCGTCCGTGAATTAG	Tuft	-3.83409	0.000126525	ulm
ATCGTGAAGATTCGCT	Tuft	-3.45412	0.000553558	ulm
ATCGTGACACATATGC	Tuft	-3.32952	0.000871959	ulm
ATCGTGACAGCAGTAG	Tuft	-3.89683	9.78652e-05	ulm
ATCGTGACATCGAACT	Tuft	-3.75358	0.000174958	ulm
ATCGTGAGTAACCAGG	Tuft	-3.78629	0.000153488	ulm
ATCGTGAGTAGAATGT	Tuft	-3.62585	0.000288933	ulm
ATCGTGAGTGTTCATG	Tuft	-3.82757	0.00012992	ulm
ATCTCTAAGAGGGCGA	Tuft	-3.91103	9.22937e-05	ulm
ATCTCTACAACTGGTT	Tuft	-3.84367	0.000121688	ulm
ATCTCTACAATTCTTC	Tuft	-2.75678	0.00584417	ulm
ATCTCTACACAATCTG	Tuft	-3.86619	0.000110997	ulm
ATCTCTACATCACAGT	Tuft	-3.85789	0.000114831	ulm
ATCTCTACATGATAGA	Tuft	-3.7102	0.000207813	ulm
ATCTCTATCTTCCTAA	Tuft	-4.21267	2.5379e-05	ulm
ATCTTCAAGATACGAT	Tuft	-2.81263	0.00491997	ulm
ATCTTCAAGTATGACA	Tuft	-4.4129	1.02678e-05	ulm
ATCTTCAGTACCTATG	Tuft	4.95251	7.40284e-07	ulm
ATCTTCAGTCGACGCT	Tuft	-3.33619	0.000851343	ulm
ATCTTCAGTGCCGTAC	Tuft	-3.70943	0.000208443	ulm
ATCTTCATCATAGAGA	Tuft	-3.64662	0.000266574	ulm
ATCTTCATCTAGTCAG	Tuft	-4.0962	4.22101e-05	ulm
ATGAAAGAGTGCTAGG	Tuft	-3.83656	0.000125261	ulm
ATGAAAGCACAAGCCC	Tuft	-3.87294	0.000107968	ulm
ATGAAAGCAGTAGGAC	Tuft	-4.12776	3.68221e-05	ulm
ATGAAAGCATGCGTGC	Tuft	-3.70289	0.000213895	ulm
ATGAAAGGTACGAGCA	Tuft	-4.02564	5.70896e-05	ulm
ATGAAAGGTAGACACG	Tuft	-3.62325	0.000291845	ulm
ATGAAAGGTTGGCTAT	Tuft	-4.00754	6.16395e-05	ulm
ATGAAAGTCACCTGGG	Tuft	-3.97148	7.17479e-05	ulm
ATGACCAAGACTCTAC	Tuft	-3.98892	6.66785e-05	ulm
ATGACCAAGGCTTAAA	Tuft	-4.38366	1.17465e-05	ulm
ATGACCAGTGGCCACT	Tuft	-2.77815	0.00547346	ulm
ATGACCAGTTCTCGCT	Tuft	5.57904	2.45873e-08	ulm
ATGACCATCGCGTGAC	Tuft	-3.90207	9.57719e-05	ulm
ATGAGGGAGACAGCGT	Tuft	-4.19828	2.70442e-05	ulm
ATGAGGGAGAGCGACT	Tuft	-4.2339	2.30991e-05	ulm
ATGAGGGAGCAGAAAG	Tuft	-4.30081	1.71212e-05	ulm
ATGAGGGCAAATCAAG	Tuft	-3.88326	0.000103489	ulm
ATGAGGGCAACGCCCA	Tuft	-3.95725	7.61523e-05	ulm
ATGAGGGGTCGTGGTC	Tuft	-3.39657	0.000684052	ulm
ATGAGGGTCAACTACG	Tuft	-2.71919	0.00655149	ulm
ATGAGGGTCTACACAG	Tuft	-3.93657	8.30117e-05	ulm
ATGAGTCAGACAAGCC	Tuft	-4.20163	2.66469e-05	ulm
ATGAGTCGTCATGGCC	Tuft	-3.67778	0.000236061	ulm
ATGATCGAGGAAGAAC	Tuft	-3.68151	0.000232634	ulm
ATGATCGCACCACATA	Tuft	-3.66088	0.000252177	ulm
ATGATCGCAGTGGGTA	Tuft	-3.95524	7.67959e-05	ulm
ATGATCGCATCCCGTT	Tuft	-3.85861	0.000114493	ulm
ATGATCGGTGTTGATC	Tuft	8.07781	7.07289e-16	ulm
ATGATCGTCGCGTTTC	Tuft	-3.11201	0.00186155	ulm
ATGCATGAGAGAGTGA	Tuft	-4.24502	2.19838e-05	ulm
ATGCATGGTCGTACAT	Tuft	-3.9377	8.26237e-05	ulm
ATGCATGGTTCGTTCC	Tuft	-2.59527	0.0094606	ulm
ATGCATGTCGCCAGTG	Tuft	-4.28991	1.79824e-05	ulm
ATGCATGTCTCTTCAA	Tuft	-4.39074	1.13708e-05	ulm
ATGCATGTCTTTGCGC	Tuft	-3.65008	0.000263016	ulm
ATGCCTCAGGACGCTA	Tuft	-2.89849	0.00375484	ulm
ATGCCTCAGGGCCTCT	Tuft	-4.07265	4.67104e-05	ulm
ATGCCTCAGTCATGCT	Tuft	-4.22503	2.40266e-05	ulm
ATGCCTCCACGCTATA	Tuft	-4.7133	2.45846e-06	ulm
ATGCCTCCACTGGCGT	Tuft	-4.12766	3.68376e-05	ulm
ATGCGATAGGAAAGAC	Tuft	-4.00293	6.28511e-05	ulm
ATGCGATAGTAGGCCA	Tuft	-4.15387	3.28645e-05	ulm
ATGCGATAGTGGATAT	Tuft	-4.80254	1.58121e-06	ulm
ATGCGATAGTTACGTC	Tuft	-3.64839	0.000264747	ulm
ATGCGATCACAGCGCT	Tuft	-4.1213	3.78688e-05	ulm
ATGCGATCAGAGAGGG	Tuft	-4.06821	4.76083e-05	ulm
ATGCGATGTTAGAGTA	Tuft	-3.49264	0.000479603	ulm
ATGCGATTCATGTCAG	Tuft	-4.26304	2.02845e-05	ulm
ATGCGATTCGCCTATC	Tuft	-4.06539	4.81865e-05	ulm
ATGGAGGCAATGGGTG	Tuft	-3.88983	0.000100731	ulm
ATGGAGGCAGAGTTGG	Tuft	-4.01553	5.95891e-05	ulm
ATGGAGGGTGGCTGAA	Tuft	-2.81019	0.00495736	ulm
ATGGAGGTCACTGTCC	Tuft	-3.9286	8.58085e-05	ulm
ATGGAGGTCCAAATGC	Tuft	-3.85788	0.000114834	ulm
ATGGATCAGTAGTGCG	Tuft	-3.76806	0.000165129	ulm
ATGGATCCAGATACCT	Tuft	-3.70374	0.00021318	ulm
ATGGATCGTAGAGGAA	Tuft	-4.02611	5.69741e-05	ulm
ATGGGAGAGCGATTCT	Tuft	-3.87902	0.00010531	ulm
ATGGGAGCACACACTA	Tuft	-4.02748	5.66446e-05	ulm
ATGGGAGCATCTTCGC	Tuft	-3.64743	0.000265736	ulm
ATGGGAGGTACAGAGC	Tuft	-3.84117	0.000122933	ulm
ATGGGAGGTACGATCT	Tuft	-4.09973	4.15733e-05	ulm
ATGGGAGGTTACGCCG	Tuft	-3.84311	0.000121964	ulm
ATGGGAGGTTGAAGTA	Tuft	-3.94274	8.09073e-05	ulm
ATGGGAGTCACATTGG	Tuft	-3.74197	0.000183236	ulm
ATGGGAGTCATAAGGA	Tuft	-4.14407	3.42998e-05	ulm
ATGGGAGTCCCGAGGT	Tuft	-3.77434	0.000161029	ulm
ATGGGTTAGACCTCCG	Tuft	-4.12928	3.65797e-05	ulm
ATGGGTTAGAGTATAC	Tuft	-3.80139	0.000144436	ulm
ATGGGTTCAACCGTAT	Tuft	7.12203	1.10992e-12	ulm
ATGGGTTCAGCCCAGT	Tuft	-3.98054	6.90708e-05	ulm
ATGGGTTCAGGCGAAT	Tuft	-4.18047	2.92495e-05	ulm
ATGGGTTTCGAGTGGA	Tuft	-3.88165	0.000104176	ulm
ATGGTTGAGCGGGTAT	Tuft	-4.31776	1.58595e-05	ulm
ATGGTTGTCGTGAGAG	Tuft	5.99171	2.12208e-09	ulm
ATGGTTGTCTACCAGA	Tuft	-4.19418	2.75371e-05	ulm
ATGTCCCAGAGAGAAC	Tuft	-4.14123	3.47262e-05	ulm
ATGTCCCAGGCCTGAA	Tuft	-3.9964	6.46085e-05	ulm
ATGTCCCCATTGCAAC	Tuft	-4.31098	1.6353e-05	ulm
ATGTCCCGTACGCTTA	Tuft	-3.76163	0.000169427	ulm
ATGTCCCTCAAGGACG	Tuft	-4.14345	3.43926e-05	ulm
ATGTCCCTCAAGTAAG	Tuft	-4.00069	6.34496e-05	ulm
ATGTCCCTCACGAACT	Tuft	-3.59516	0.000325191	ulm
ATGTCCCTCATGCAGT	Tuft	-3.30179	0.000962858	ulm
ATGTCCCTCTTCGTAT	Tuft	-3.85236	0.00011745	ulm
ATGTCTTAGGCACGAT	Tuft	-2.81027	0.0049562	ulm
ATGTCTTCAAGTGGCA	Tuft	-4.0868	4.39544e-05	ulm
ATGTCTTCAGAAGCGT	Tuft	-3.78495	0.000154315	ulm
ATGTCTTGTGACCTGC	Tuft	-2.99298	0.00276701	ulm
ATGTCTTGTTGGGATG	Tuft	-3.99277	6.56045e-05	ulm
ATTACCTAGAGGTGCT	Tuft	-2.5807	0.00986907	ulm
ATTACCTTCACCCTGT	Tuft	-2.84083	0.00450541	ulm
ATTACCTTCCAAGCAT	Tuft	-4.45987	8.25837e-06	ulm
ATTACCTTCTGAGCAT	Tuft	-4.09961	4.1594e-05	ulm
ATTACCTTCTTCGACC	Tuft	-3.78783	0.000152541	ulm
ATTACTCGTAGAGATT	Tuft	-2.93287	0.00336329	ulm
ATTACTCGTCACTACA	Tuft	-3.88847	0.000101295	ulm
ATTACTCGTCTGATAC	Tuft	-2.03764	0.0416026	ulm
ATTACTCTCGCGTTTC	Tuft	-4.22356	2.41838e-05	ulm
ATTATCCCACCGTCTT	Tuft	-4.0681	4.7632e-05	ulm
ATTATCCGTCCTACAA	Tuft	-4.07433	4.63747e-05	ulm
ATTATCCGTCTACATG	Tuft	-4.3888	1.14728e-05	ulm
ATTATCCGTTTGAACC	Tuft	-3.83301	0.000127083	ulm
ATTATCCTCACATCAG	Tuft	-3.97686	7.0146e-05	ulm
ATTATCCTCCCAGGAC	Tuft	-4.13657	3.54379e-05	ulm
ATTATCCTCTACCTTA	Tuft	-4.37431	1.22605e-05	ulm
ATTCACTAGGTATCTC	Tuft	-4.5187	6.26777e-06	ulm
ATTCACTAGTATGCAA	Tuft	-3.88167	0.000104169	ulm
ATTCACTAGTGGTTCT	Tuft	-4.50138	6.80027e-06	ulm
ATTCACTCAGCCCAGT	Tuft	-3.77162	0.000162787	ulm
ATTCACTGTTGAATCC	Tuft	-3.65179	0.000261265	ulm
ATTCACTTCTCGCGTT	Tuft	-3.74301	0.000182483	ulm
ATTCAGGAGCCTAGGA	Tuft	-3.54283	0.000397006	ulm
ATTCAGGCAATCCTTT	Tuft	-3.86796	0.000110195	ulm
ATTCAGGCAGAAACCG	Tuft	-2.59864	0.00936829	ulm
ATTCAGGCATCTCAAG	Tuft	-4.36013	1.30817e-05	ulm
ATTCAGGCATTCTGTT	Tuft	-3.81665	0.000135795	ulm
ATTCAGGGTCGCGGTT	Tuft	-3.57897	0.000345999	ulm
ATTCAGGGTTACCTTT	Tuft	-3.51687	0.000437904	ulm
ATTCAGGTCACCTTAT	Tuft	-4.22667	2.38523e-05	ulm
ATTCATCAGTTAACAG	Tuft	-4.26242	2.03414e-05	ulm
ATTCATCAGTTGCTCA	Tuft	-3.8862	0.000102247	ulm
ATTCATCGTCCATCTC	Tuft	-2.64807	0.00810334	ulm
ATTCATCTCACGGGAA	Tuft	-3.86304	0.000112435	ulm
ATTCATCTCACTTTGT	Tuft	-3.96859	7.26231e-05	ulm
ATTCCATCAGACTGCC	Tuft	-3.80723	0.000141067	ulm
ATTCCATTCCTCAGAA	Tuft	-4.44373	8.90197e-06	ulm
ATTCCATTCTATTTCG	Tuft	-4.14317	3.44343e-05	ulm
ATTCCCGAGTGATCGG	Tuft	-3.78445	0.000154625	ulm
ATTCCCGGTAGCGTAG	Tuft	-3.89662	9.79502e-05	ulm
ATTCCCGGTTATGTGC	Tuft	-3.92435	8.73378e-05	ulm
ATTCCCGGTTCTCTCG	Tuft	-4.22435	2.40987e-05	ulm
ATTCCCGTCCCAACTC	Tuft	-4.27084	1.95888e-05	ulm
ATTCCTAAGCAGCCTC	Tuft	-4.73995	2.15656e-06	ulm
ATTCCTAAGGCATCTT	Tuft	-4.38886	1.14697e-05	ulm
ATTCCTAGTCCGCAGT	Tuft	-3.66115	0.000251913	ulm
ATTCCTAGTCTACAGT	Tuft	-3.86703	0.000110618	ulm
ATTCCTAGTGTTGCCG	Tuft	-3.86262	0.000112629	ulm
ATTCCTAGTTGGTGTT	Tuft	-3.86909	0.000109685	ulm
ATTCCTATCCGATCTC	Tuft	-3.83784	0.00012461	ulm
ATTCCTATCGTTCAGA	Tuft	-3.71183	0.000206482	ulm
ATTCGTTAGGGATCTG	Tuft	-4.07698	4.58506e-05	ulm
ATTCGTTCAACCGCCA	Tuft	-3.99018	6.63234e-05	ulm
ATTCTACAGACGCAGT	Tuft	-3.46831	0.00052515	ulm
ATTCTACAGGTCATAA	Tuft	-4.00478	6.2363e-05	ulm
ATTCTACCACGCGTGT	Tuft	-3.41423	0.000641249	ulm
ATTCTACCATGGACAG	Tuft	-3.76847	0.000164858	ulm
ATTCTACGTAACTTCG	Tuft	-4.13842	3.51543e-05	ulm
ATTCTACGTTAAGAAC	Tuft	-3.84212	0.00012246	ulm
ATTCTACTCACTTTGT	Tuft	-3.9818	6.87042e-05	ulm
ATTCTTGAGGATCACG	Tuft	-4.08859	4.36174e-05	ulm
ATTCTTGAGTCATGGG	Tuft	-3.85403	0.000116656	ulm
ATTCTTGGTGCCTAAT	Tuft	-4.53791	5.72386e-06	ulm
ATTCTTGGTTCACGAT	Tuft	-4.16137	3.1804e-05	ulm
ATTCTTGTCATTGGTG	Tuft	-4.12701	3.69416e-05	ulm
ATTCTTGTCCGGACTG	Tuft	-4.41193	1.03141e-05	ulm
ATTCTTGTCCGTCCTA	Tuft	-4.1303	3.6418e-05	ulm
ATTGGGTAGTTCAACC	Tuft	-4.00587	6.20771e-05	ulm
ATTGGGTAGTTTCTTC	Tuft	-3.83094	0.000128156	ulm
ATTGGGTCAAATGGAT	Tuft	-4.15913	3.21173e-05	ulm
ATTGGGTCAAGTGGTG	Tuft	-3.46749	0.00052675	ulm
ATTGGGTTCGTTCTCG	Tuft	-3.76342	0.000168219	ulm
ATTGTTCAGACAGCGT	Tuft	-4.09154	4.30673e-05	ulm
ATTGTTCCAAATGAGT	Tuft	-3.86121	0.00011328	ulm
ATTGTTCCAACAACAA	Tuft	-3.9384	8.2384e-05	ulm
ATTGTTCCACCAGTTA	Tuft	-4.04139	5.33895e-05	ulm
ATTGTTCCACTTGTGA	Tuft	-4.21431	2.51956e-05	ulm
ATTGTTCCATAACTCG	Tuft	-2.90854	0.00363633	ulm
ATTGTTCTCGAACCTA	Tuft	-3.95275	7.75973e-05	ulm
ATTGTTCTCGGAGCAA	Tuft	-2.25002	0.0244613	ulm
ATTTACCCACCCGTAG	Tuft	-3.95881	7.56574e-05	ulm
ATTTACCGTGACAACG	Tuft	-2.38097	0.0172789	ulm
ATTTACCTCACGTAGT	Tuft	-4.01167	6.05716e-05	ulm
ATTTCACAGTCCTGTA	Tuft	-3.84377	0.000121641	ulm
ATTTCACCACAGAAGC	Tuft	-4.37316	1.23253e-05	ulm
ATTTCACTCACGAACT	Tuft	-3.80869	0.000140241	ulm
ATTTCACTCGTCGATA	Tuft	-2.99759	0.0027255	ulm
ATTTCTGAGGGCAGAG	Tuft	-3.83961	0.000123717	ulm
ATTTCTGCAAGTAGTA	Tuft	-4.30215	1.70175e-05	ulm
ATTTCTGCATAGACTC	Tuft	-3.80863	0.000140273	ulm
ATTTCTGGTTATAGCC	Tuft	-3.90183	9.58693e-05	ulm
ATTTCTGTCACTACGA	Tuft	-4.19864	2.70015e-05	ulm
ATTTCTGTCGATTGAC	Tuft	-4.39835	1.09801e-05	ulm
ATTTCTGTCTCACTCG	Tuft	-3.95409	7.71645e-05	ulm
CAAAGAAAGAACCCGA	Tuft	-4.14576	3.40474e-05	ulm
CAAAGAAAGCCGTAAG	Tuft	-4.2096	2.57254e-05	ulm
CAAAGAACAAAGCGTG	Tuft	-3.58211	0.000341864	ulm
CAAAGAACACGTGAGA	Tuft	-3.94057	8.16436e-05	ulm
CAAAGAACAGGTTCCG	Tuft	-4.23219	2.32748e-05	ulm
CAAAGAAGTCAGACTT	Tuft	-3.87832	0.000105611	ulm
CAAAGAAGTCTCGACG	Tuft	8.53923	1.47427e-17	ulm
CAAAGAAGTTTCGCTC	Tuft	-3.95185	7.78923e-05	ulm
CAAAGAATCACCGGGT	Tuft	-3.6476	0.000265561	ulm
CAAAGAATCCTGCTAC	Tuft	-3.83724	0.000124916	ulm
CAAAGAATCTGAGCAT	Tuft	-3.7926	0.00014964	ulm
CAACAACAGCTAGAGC	Tuft	-3.3138	0.000922454	ulm
CAACAACCAGGCGTTC	Tuft	-3.92261	8.79708e-05	ulm
CAACAACTCCATCCGT	Tuft	-4.62425	3.78978e-06	ulm
CAACAGTGTCATAGTC	Tuft	-3.84034	0.000123349	ulm
CAACAGTGTGTACATC	Tuft	-3.9731	7.12613e-05	ulm
CAACAGTTCAGCTTGA	Tuft	-4.65283	3.30101e-06	ulm
CAACAGTTCTCGCGTT	Tuft	-4.33979	1.43514e-05	ulm
CAACAGTTCTTCGTAT	Tuft	-3.95645	7.64091e-05	ulm
CAACCAAAGCTAGAAT	Tuft	-4.447	8.76806e-06	ulm
CAACCAACAGAGCGTA	Tuft	-3.80365	0.00014312	ulm
CAACCAACATGACGGA	Tuft	-4.33218	1.48565e-05	ulm
CAACCAATCATTGCCC	Tuft	-4.09218	4.29483e-05	ulm
CAACCAATCCTCGATC	Tuft	-3.87465	0.000107215	ulm
CAACCAATCTACCCAC	Tuft	-4.61345	3.99185e-06	ulm
CAACCAATCTGCTGAA	Tuft	-4.31582	1.5999e-05	ulm
CAACCTCAGCGATGAC	Tuft	-3.9283	8.59165e-05	ulm
CAACCTCAGGATTTCC	Tuft	-4.48658	7.28909e-06	ulm
CAACCTCTCGCAAGAG	Tuft	-3.61102	0.000305947	ulm
CAACCTCTCTACACTT	Tuft	-4.59291	4.40519e-06	ulm
CAACCTCTCTGATGGT	Tuft	-3.81906	0.000134481	ulm
CAACGATAGGCCATAG	Tuft	-2.6037	0.00923095	ulm
CAACGATCAATAACCC	Tuft	-3.58541	0.00033758	ulm
CAACGATGTGTTGATC	Tuft	-2.99511	0.00274779	ulm
CAACGATTCAAGATAG	Tuft	-4.2935	1.76944e-05	ulm
CAACGGCAGAATCCCT	Tuft	-4.24446	2.20382e-05	ulm
CAACGGCAGGAACGTC	Tuft	-2.81044	0.00495356	ulm
CAACGGCAGGGTGAGG	Tuft	-3.97826	6.9735e-05	ulm
CAACGGCCACCCTAGG	Tuft	-3.97777	6.98789e-05	ulm
CAACGGCCAGTCAGCC	Tuft	-4.12427	3.73846e-05	ulm
CAACGGCGTATGTCTG	Tuft	-3.96858	7.26246e-05	ulm
CAACGGCTCCATCGTC	Tuft	-4.31131	1.63284e-05	ulm
CAAGACTAGACTCAAA	Tuft	-4.07904	4.54461e-05	ulm
CAAGACTAGGATTCCT	Tuft	-4.05431	5.05271e-05	ulm
CAAGACTAGGCCTGCT	Tuft	-4.45274	8.53708e-06	ulm
CAAGACTCAGATTAAG	Tuft	-4.08821	4.36891e-05	ulm
CAAGACTCAGTTACCA	Tuft	-4.19017	2.80277e-05	ulm
CAAGACTTCGGCTGTG	Tuft	-4.13667	3.54221e-05	ulm
CAAGAGGAGCGCCTTG	Tuft	-4.1054	4.05667e-05	ulm
CAAGAGGAGGTCGTGA	Tuft	-4.05248	5.09235e-05	ulm
CAAGAGGGTCGCTCGA	Tuft	-4.17256	3.02826e-05	ulm
CAAGAGGGTGTTAACC	Tuft	-3.80179	0.0001442	ulm
CAAGAGGGTTCTTAGG	Tuft	-4.01058	6.0852e-05	ulm
CAAGCTAAGAATTCAG	Tuft	-4.21148	2.55121e-05	ulm
CAAGCTAAGAGTACCG	Tuft	-4.09998	4.15272e-05	ulm
CAAGCTACAATTGCAC	Tuft	-4.14389	3.43268e-05	ulm
CAAGCTATCTAGAGCT	Tuft	-3.87886	0.00010538	ulm
CAAGGGAAGGTTCATC	Tuft	-4.21683	2.49155e-05	ulm
CAAGGGACAAATTGGA	Tuft	-3.31522	0.000917786	ulm
CAAGGGACAAGAGTTA	Tuft	-4.1344	3.57736e-05	ulm
CAAGGGACATCAACCA	Tuft	-2.62541	0.00866282	ulm
CAAGGGAGTTAATGAG	Tuft	-3.94644	7.96682e-05	ulm
CAAGGGAGTTTACTTC	Tuft	-4.24178	2.2303e-05	ulm
CAAGGGATCCCAATAG	Tuft	-2.3558	0.0184952	ulm
CAAGGGATCTATCGTT	Tuft	-2.72408	0.00645524	ulm
CAAGGGATCTCTATAC	Tuft	-3.79705	0.000146982	ulm
CAAGGGATCTTTCCAA	Tuft	-3.79622	0.000147473	ulm
CAATACGAGAGGACTC	Tuft	-4.12602	3.71004e-05	ulm
CAATACGAGTTGCCCG	Tuft	-4.08948	4.34503e-05	ulm
CAATACGCAAGGGTCA	Tuft	-4.30663	1.6677e-05	ulm
CAATACGCAGAAATTG	Tuft	-3.83618	0.000125454	ulm
CAATACGCAGCTACCG	Tuft	-2.81578	0.00487203	ulm
CAATACGGTTCACCGG	Tuft	-3.79005	0.000151184	ulm
CAATCGAAGCGTCGAA	Tuft	-3.43662	0.000590548	ulm
CAATCGACAGGTGAGT	Tuft	-3.8667	0.000110763	ulm
CAATCGACAGTGGTGA	Tuft	-3.81254	0.000138076	ulm
CAATCGAGTCGTCATA	Tuft	-3.76929	0.000164317	ulm
CAATCGATCATTTCCA	Tuft	-4.52528	6.076e-06	ulm
CAATCGATCCCGAAAT	Tuft	-4.21959	2.46125e-05	ulm
CAATGACAGGTCACCC	Tuft	-4.45347	8.508e-06	ulm
CAATGACCACTGAGTT	Tuft	-3.87386	0.000107564	ulm
CAATGACCACTGCACG	Tuft	-3.98109	6.89106e-05	ulm
CAATTTCCACAAGGTG	Tuft	-4.02611	5.69751e-05	ulm
CAATTTCTCCGCGAGT	Tuft	-3.913	9.15446e-05	ulm
CAATTTCTCTTTGCTA	Tuft	-3.72426	0.000196581	ulm
CACAACAAGCACTCTA	Tuft	9.14224	6.85676e-20	ulm
CACAACAAGTCACACT	Tuft	-4.23002	2.35005e-05	ulm
CACAACACATGGTACT	Tuft	-4.4428	8.94062e-06	ulm
CACAACACATTAGGCT	Tuft	-3.17705	0.0014907	ulm
CACAACATCATCGCCT	Tuft	-3.97579	7.04615e-05	ulm
CACAACATCGTTAGAC	Tuft	-4.54857	5.44178e-06	ulm
CACACAAAGCCACTCG	Tuft	-4.21782	2.48065e-05	ulm
CACACAACAACCAGAG	Tuft	-3.83284	0.00012717	ulm
CACACAACAAGAGATT	Tuft	-4.10396	4.08199e-05	ulm
CACACAACATCGATAC	Tuft	-4.21023	2.56537e-05	ulm
CACACAAGTAGCCCTG	Tuft	-3.47235	0.000517327	ulm
CACACAAGTAGCGAGT	Tuft	-3.82877	0.000129291	ulm
CACACAAGTTAAGGGC	Tuft	-3.87076	0.000108938	ulm
CACACAATCTGGTCAA	Tuft	-3.70394	0.00021301	ulm
CACAGATAGAGGCTGT	Tuft	-3.41093	0.000649051	ulm
CACAGATCAAAGTGTA	Tuft	-4.06636	4.79885e-05	ulm
CACAGATCAAGATCCT	Tuft	-4.15259	3.30482e-05	ulm
CACAGATCAGCGCTTG	Tuft	-2.89104	0.00384494	ulm
CACAGATCATGACAAA	Tuft	-3.8849	0.000102794	ulm
CACAGATGTAATTAGG	Tuft	-4.14393	3.43207e-05	ulm
CACAGATGTCAAAGAT	Tuft	-3.87304	0.000107923	ulm
CACAGATGTCCGAAAG	Tuft	-2.69502	0.00704591	ulm
CACAGATTCAATCCGA	Tuft	-3.86201	0.000112913	ulm
CACAGATTCACACCCT	Tuft	-3.79312	0.000149329	ulm
CACAGATTCCGATTAG	Tuft	-4.01718	5.91744e-05	ulm
CACAGATTCGTAGGAG	Tuft	-3.63478	0.000279109	ulm
CACAGATTCTGTGTGA	Tuft	4.30646	1.66898e-05	ulm
CACAGGCGTTGGGTTT	Tuft	-3.72463	0.000196287	ulm
CACAGGCTCAACCCGG	Tuft	-3.10841	0.00188434	ulm
CACAGGCTCAGTGTCA	Tuft	-3.84542	0.000120824	ulm
CACATGAAGCTCATAC	Tuft	-3.83499	0.000126065	ulm
CACATGAAGTGTCATC	Tuft	-4.02178	5.80325e-05	ulm
CACATGACAGTACTAC	Tuft	-4.30258	1.69848e-05	ulm
CACATGAGTAGATCGG	Tuft	-3.88743	0.000101729	ulm
CACATGAGTGAGGATC	Tuft	-3.66908	0.000244238	ulm
CACATGAGTGTTAGCT	Tuft	-4.11311	3.92366e-05	ulm
CACATGAGTTCGAACT	Tuft	-3.88155	0.000104222	ulm
CACATGATCTAACGGT	Tuft	-3.52057	0.000431845	ulm
CACCAAACAGCTATTG	Tuft	-4.17044	3.05652e-05	ulm
CACCAAAGTATACCCA	Tuft	-4.1422	3.45807e-05	ulm
CACCAAAGTGTTGATC	Tuft	-3.98092	6.89602e-05	ulm
CACCGTTGTGACAGCA	Tuft	7.87636	3.59144e-15	ulm
CACCGTTGTGAGACGT	Tuft	-4.02745	5.66511e-05	ulm
CACCGTTGTGGCTTAT	Tuft	-3.90264	9.55481e-05	ulm
CACCGTTGTTCACGAT	Tuft	-4.34226	1.41913e-05	ulm
CACCGTTTCTCTGCTG	Tuft	-3.52432	0.000425781	ulm
CACGAATAGATCGACG	Tuft	-4.13055	3.63775e-05	ulm
CACGAATAGCAATTCC	Tuft	-4.51291	6.44104e-06	ulm
CACGAATAGCGTGAAC	Tuft	-3.43539	0.000593234	ulm
CACGAATAGTGGACTG	Tuft	-3.7205	0.000199522	ulm
CACGAATCATCCCACT	Tuft	-4.22701	2.38167e-05	ulm
CACGGGTCAATCAGCT	Tuft	-3.76751	0.000165488	ulm
CACGGGTCACCGGTCA	Tuft	-3.86993	0.000109309	ulm
CACGGGTTCAAGTGTC	Tuft	-3.4351	0.000593869	ulm
CACGGGTTCGTAGGGA	Tuft	-3.65533	0.000257691	ulm
CACGGGTTCTCAGAAC	Tuft	-3.66593	0.000247259	ulm
CACGTGGCATATTCGG	Tuft	-3.79585	0.000147693	ulm
CACGTGGTCATAAGGA	Tuft	-3.35982	0.000781794	ulm
CACGTGGTCGTTCCCA	Tuft	-3.81833	0.00013488	ulm
CACGTTCAGCACTAAA	Tuft	-4.28131	1.86909e-05	ulm
CACGTTCGTACTGCGC	Tuft	-3.70101	0.000215483	ulm
CACGTTCGTCCGGCAT	Tuft	-3.35809	0.0007867	ulm
CACGTTCGTTTGCAGT	Tuft	-3.48181	0.000499396	ulm
CACGTTCTCCAGCAAT	Tuft	-4.02835	5.64366e-05	ulm
CACTAAGAGTAATCCC	Tuft	-3.92512	8.7059e-05	ulm
CACTAAGAGTCGGCAA	Tuft	-3.98289	6.83908e-05	ulm
CACTAAGCACACCTAA	Tuft	-4.48464	7.35565e-06	ulm
CACTAAGCACTGAGTT	Tuft	-4.2485	2.16459e-05	ulm
CACTAAGGTGATAGTA	Tuft	-2.64393	0.00820324	ulm
CACTAAGTCTGAGAAA	Tuft	-3.93932	8.20694e-05	ulm
CACTGAAAGGGCGAGA	Tuft	-3.7906	0.000150851	ulm
CACTGAAAGGTACATA	Tuft	-2.82477	0.00473742	ulm
CACTGAACATCTCAAG	Tuft	13.2501	7.39308e-40	ulm
CACTGAAGTGTCGCTG	Tuft	-4.40205	1.07946e-05	ulm
CACTGAATCAAGCTGT	Tuft	-3.73423	0.000188962	ulm
CACTGAATCCTCAGGG	Tuft	-4.00582	6.209e-05	ulm
CACTGGGAGGTCTGGA	Tuft	-4.37095	1.24509e-05	ulm
CACTGGGAGTCATACC	Tuft	-3.80035	0.000145039	ulm
CACTGGGGTAACTTCG	Tuft	-4.1704	3.05703e-05	ulm
CACTGGGGTACAGTTC	Tuft	-2.04585	0.0407874	ulm
CACTGGGGTATCCCAA	Tuft	-3.94824	7.90746e-05	ulm
CACTGGGTCAGACATC	Tuft	-3.9145	9.09762e-05	ulm
CACTGTCCACACGGAA	Tuft	-3.92352	8.76401e-05	ulm
CACTGTCTCACAACCA	Tuft	-4.50595	6.65575e-06	ulm
CACTGTCTCCGTGGGT	Tuft	-4.70104	2.61055e-06	ulm
CACTGTCTCCTTACCG	Tuft	-3.62332	0.000291771	ulm
CACTTCGAGGTGCAGT	Tuft	-4.38226	1.18222e-05	ulm
CACTTCGCAACGATCT	Tuft	-4.09475	4.24746e-05	ulm
CACTTCGCACCAGCTG	Tuft	-4.36278	1.29241e-05	ulm
CACTTCGCACGTTCGG	Tuft	-3.6612	0.000251861	ulm
CACTTCGGTTGAAGTA	Tuft	-4.06275	4.87344e-05	ulm
CAGAGCCAGTGATAGT	Tuft	-2.92255	0.00347673	ulm
CAGAGCCGTTGCGAAG	Tuft	-3.79573	0.000147767	ulm
CAGATACAGGGTTTCT	Tuft	-4.36437	1.28309e-05	ulm
CAGATACAGTCTTGGT	Tuft	-3.88299	0.000103603	ulm
CAGATACAGTGTAGAT	Tuft	-3.51178	0.000446365	ulm
CAGATACAGTGTTCCA	Tuft	-3.79679	0.000147137	ulm
CAGATACCACATTCGA	Tuft	-2.98908	0.00280253	ulm
CAGATACCAGGCTATT	Tuft	-3.94498	8.01556e-05	ulm
CAGATACGTGTGACCC	Tuft	-3.73133	0.000191148	ulm
CAGATACGTTAGGCTT	Tuft	-4.4423	8.96153e-06	ulm
CAGATCACAGGAATAT	Tuft	-4.22378	2.416e-05	ulm
CAGATCAGTCCACGCA	Tuft	-3.97855	6.96487e-05	ulm
CAGATCAGTGCCCACA	Tuft	-4.35328	1.34971e-05	ulm
CAGATCATCATGAGTC	Tuft	-2.828	0.00468997	ulm
CAGATTGCACGACGAA	Tuft	-4.53603	5.77487e-06	ulm
CAGATTGCATAGCTGT	Tuft	-3.86277	0.000112563	ulm
CAGATTGGTAAGGCCA	Tuft	-4.17901	2.94376e-05	ulm
CAGATTGGTACGGATG	Tuft	-3.19825	0.00138543	ulm
CAGATTGGTAGTTAGA	Tuft	-3.67337	0.000240174	ulm
CAGATTGGTGATATAG	Tuft	-3.7152	0.000203753	ulm
CAGATTGGTGGGACAT	Tuft	-3.6066	0.000311203	ulm
CAGCAATAGGGTACGT	Tuft	-4.10205	4.11591e-05	ulm
CAGCAATGTAGGACTG	Tuft	-4.06903	4.74405e-05	ulm
CAGCAATGTAGGGTAC	Tuft	-3.89693	9.78274e-05	ulm
CAGCAATGTGGCCACT	Tuft	-3.94473	8.02388e-05	ulm
CAGCAATGTTTGACAC	Tuft	-2.61305	0.00898248	ulm
CAGCAATTCGAACGCC	Tuft	-4.08132	4.50029e-05	ulm
CAGCAATTCGCGATCG	Tuft	-3.96334	7.42382e-05	ulm
CAGCACGAGAGGTTAT	Tuft	-4.61218	4.01634e-06	ulm
CAGCACGAGTATGATG	Tuft	-3.98211	6.86143e-05	ulm
CAGCACGCACTCATAG	Tuft	-4.02895	5.62921e-05	ulm
CAGCACGCATCGGCCA	Tuft	-3.89176	9.99324e-05	ulm
CAGCACGGTACTGAGG	Tuft	-4.10886	3.99641e-05	ulm
CAGCACGGTAGCGTCC	Tuft	-4.33314	1.47913e-05	ulm
CAGCACGGTATCCCAA	Tuft	-4.11781	3.84461e-05	ulm
CAGCACGTCCGTTGAA	Tuft	-4.23977	2.25038e-05	ulm
CAGCAGCAGAGAGCGG	Tuft	-3.32556	0.000884453	ulm
CAGCAGCAGTTCCGTA	Tuft	-3.81505	0.00013668	ulm
CAGCAGCCACAGCCAC	Tuft	-4.28807	1.81313e-05	ulm
CAGCAGCCACATTCTT	Tuft	-4.02717	5.67196e-05	ulm
CAGCAGCGTAGAGACC	Tuft	-3.88165	0.000104179	ulm
CAGCAGCGTAGATTGA	Tuft	-4.04656	5.22269e-05	ulm
CAGCAGCGTTTAGACC	Tuft	-4.41494	1.01719e-05	ulm
CAGCCAGAGAGCCGTA	Tuft	-4.22136	2.4421e-05	ulm
CAGCCAGAGCGTATAA	Tuft	-3.84981	0.000118681	ulm
CAGCCAGAGTAGGAAG	Tuft	-4.58328	4.61282e-06	ulm
CAGCCAGCATACTGAC	Tuft	-4.40928	1.0441e-05	ulm
CAGCCAGTCGACGCTG	Tuft	-4.21787	2.48007e-05	ulm
CAGCCAGTCTTTACAC	Tuft	-4.36795	1.26229e-05	ulm
CAGCGTGAGAGGTCAC	Tuft	-2.66852	0.00762639	ulm
CAGCGTGCAGCACAAG	Tuft	-3.62018	0.000295327	ulm
CAGCGTGGTACCTAAC	Tuft	-3.89598	9.82098e-05	ulm
CAGCGTGTCAGGACAG	Tuft	-3.87137	0.000108667	ulm
CAGCGTGTCGTGGCGT	Tuft	-4.37384	1.2287e-05	ulm
CAGCGTGTCTTCCACG	Tuft	-4.59445	4.37283e-06	ulm
CAGGCCAAGCCGGATA	Tuft	-4.04637	5.22675e-05	ulm
CAGGCCAAGTCACAGG	Tuft	-3.73184	0.000190763	ulm
CAGGCCAAGTCTTCCC	Tuft	-3.7002	0.000216171	ulm
CAGGCCAGTGAAAGTT	Tuft	-3.12806	0.00176287	ulm
CAGGCCAGTTGCAAGG	Tuft	-3.86248	0.000112696	ulm
CAGGCCATCCGTGGCA	Tuft	-4.22301	2.42432e-05	ulm
CAGGCCATCCTACCGT	Tuft	-4.00228	6.30251e-05	ulm
CAGGGCTAGGCTCAAG	Tuft	-3.8536	0.000116858	ulm
CAGGGCTAGGGAGTGG	Tuft	-3.77331	0.000161694	ulm
CAGGGCTAGGTCGTAG	Tuft	-4.2226	2.42873e-05	ulm
CAGGGCTCAAGGCAAC	Tuft	-3.71171	0.000206577	ulm
CAGGGCTCACAGAAGC	Tuft	-3.62096	0.000294443	ulm
CAGGGCTGTAGTATAG	Tuft	-3.9694	7.23764e-05	ulm
CAGGGCTGTTCCTAAG	Tuft	-2.72774	0.00638414	ulm
CAGGGCTTCCGGACTG	Tuft	-3.76807	0.000165122	ulm
CAGGGCTTCTACAGGT	Tuft	-3.98732	6.71269e-05	ulm
CAGGGCTTCTAGGCCG	Tuft	-4.41477	1.01795e-05	ulm
CAGGTATAGCAATTAG	Tuft	-3.64279	0.000270571	ulm
CAGGTATCACCGAATT	Tuft	-3.76405	0.000167795	ulm
CAGGTATCAGCACCCA	Tuft	-3.89153	0.000100028	ulm
CAGGTATTCAAATAGG	Tuft	-4.42588	9.67027e-06	ulm
CAGGTATTCGATGGAG	Tuft	-3.8572	0.000115155	ulm
CAGGTATTCTATTCGT	Tuft	-3.8035	0.00014321	ulm
CAGTGCGCAATGTCAC	Tuft	-2.68537	0.00725261	ulm
CAGTGCGCAGAAGCTG	Tuft	-3.72202	0.000198326	ulm
CAGTGCGCATGCACTA	Tuft	-3.7742	0.000161115	ulm
CAGTGCGCATTGTAGC	Tuft	-2.7664	0.00567457	ulm
CAGTGCGGTTCATCGA	Tuft	-3.24597	0.00117298	ulm
CAGTGCGTCAACGCTA	Tuft	-4.20717	2.60034e-05	ulm
CAGTTAGAGGTTCTTG	Tuft	-4.01425	5.99149e-05	ulm
CAGTTAGCACTTCTCG	Tuft	-3.47425	0.000513673	ulm
CAGTTAGGTAGTTACC	Tuft	-4.22325	2.42166e-05	ulm
CAGTTAGGTGCTTCAA	Tuft	-3.83964	0.000123703	ulm
CAGTTAGTCGCCACTT	Tuft	-3.965	7.37218e-05	ulm
CAGTTAGTCGGCACTG	Tuft	-3.89558	9.83717e-05	ulm
CAGTTAGTCGGCTTGG	Tuft	-4.60195	4.21858e-06	ulm
CAGTTCCAGCTGACTT	Tuft	-4.54268	5.59585e-06	ulm
CAGTTCCAGGCCTTGC	Tuft	-4.80932	1.5286e-06	ulm
CAGTTCCAGTTGTAAG	Tuft	-4.28106	1.87118e-05	ulm
CAGTTCCCATATGCGT	Tuft	-3.84224	0.000122399	ulm
CAGTTCCGTATTTCGG	Tuft	-3.87083	0.000108909	ulm
CAGTTCCTCAATGTCG	Tuft	-4.49306	7.07128e-06	ulm
CATAAGCCATGACTCA	Tuft	-4.5684	4.95228e-06	ulm
CATAAGCGTCGAGTTT	Tuft	-3.06002	0.00221697	ulm
CATAAGCTCACGATAC	Tuft	-4.13929	3.50216e-05	ulm
CATAAGCTCACTCACC	Tuft	-2.46851	0.0135782	ulm
CATAAGCTCTAGCAAC	Tuft	-3.95954	7.54277e-05	ulm
CATACAGAGATAACAC	Tuft	-3.95755	7.60563e-05	ulm
CATACAGAGCACTAAA	Tuft	-4.08171	4.49272e-05	ulm
CATACAGAGGATGTTA	Tuft	-4.56461	5.04236e-06	ulm
CATACAGCACCCAACG	Tuft	-4.08592	4.4122e-05	ulm
CATACAGCAGAACATA	Tuft	-3.97604	7.03888e-05	ulm
CATACAGCAGGCTACC	Tuft	-4.3865	1.15944e-05	ulm
CATACAGGTAACACCT	Tuft	-3.95316	7.74647e-05	ulm
CATACAGGTGCTCTTC	Tuft	-3.82715	0.000130142	ulm
CATACCCAGGATATGT	Tuft	-4.38623	1.16085e-05	ulm
CATACCCAGGCTAAAT	Tuft	-3.25024	0.00115551	ulm
CATACCCCAGAATCGG	Tuft	-3.73062	0.000191684	ulm
CATACCCCAGACGCTC	Tuft	-4.0335	5.52141e-05	ulm
CATACCCCAGGTGAGT	Tuft	-4.18996	2.80534e-05	ulm
CATACCCGTCCTGGGT	Tuft	-4.06861	4.75276e-05	ulm
CATACCCGTGTATCCA	Tuft	-4.18466	2.8716e-05	ulm
CATACCCTCGCCCAGA	Tuft	-4.20445	2.63182e-05	ulm
CATACTTAGCAGAAAG	Tuft	-3.34302	0.000830661	ulm
CATACTTCAGAGCTAG	Tuft	-4.14496	3.41672e-05	ulm
CATACTTGTCTTCTAT	Tuft	-4.17205	3.03505e-05	ulm
CATACTTTCCCTATTA	Tuft	-3.82192	0.000132929	ulm
CATACTTTCGGCACTG	Tuft	-2.99257	0.00277069	ulm
CATACTTTCTAGCATG	Tuft	-3.79348	0.00014911	ulm
CATAGACAGGAATGTT	Tuft	-4.22684	2.38347e-05	ulm
CATAGACCAAACTGCT	Tuft	-3.76919	0.000164383	ulm
CATAGACGTAGAGTTA	Tuft	-2.68643	0.00722965	ulm
CATAGACGTGCAACGA	Tuft	-3.87602	0.000106615	ulm
CATAGACTCCAGGACC	Tuft	-3.54329	0.000396321	ulm
CATCAAGGTCTTACAG	Tuft	-4.08072	4.512e-05	ulm
CATCAAGTCCGATGCG	Tuft	-3.72037	0.000199629	ulm
CATCAAGTCGGACAAG	Tuft	-4.40892	1.04582e-05	ulm
CATCAAGTCGGCACTG	Tuft	-3.69699	0.000218918	ulm
CATCCACCACCAGCCA	Tuft	-4.08688	4.394e-05	ulm
CATCCACCAGAGCTAG	Tuft	-3.70152	0.000215053	ulm
CATCCACGTGTTACTG	Tuft	-3.94261	8.09504e-05	ulm
CATCCACTCGCTGTCT	Tuft	-3.99103	6.60878e-05	ulm
CATCCCAAGGATGCGT	Tuft	-3.85295	0.000117169	ulm
CATCCCAAGTAGTCCT	Tuft	-3.14704	0.00165241	ulm
CATCCCAAGTGGATTA	Tuft	-2.55128	0.0107424	ulm
CATCCCACATGTTCGA	Tuft	-4.15686	3.24379e-05	ulm
CATCCCAGTGACTCGC	Tuft	-4.07471	4.62993e-05	ulm
CATCCCAGTTCATCGA	Tuft	-4.07019	4.72052e-05	ulm
CATCCGTAGATGCTGG	Tuft	-3.39748	0.000681802	ulm
CATCCGTCAAATGATG	Tuft	-4.08237	4.48012e-05	ulm
CATCCGTCAAGTGATA	Tuft	-3.71534	0.000203637	ulm
CATCCGTCAGATCATC	Tuft	-3.91519	9.07184e-05	ulm
CATCCGTGTACCAGAG	Tuft	-4.09985	4.15516e-05	ulm
CATCCGTTCCATAAGC	Tuft	-4.08196	4.48792e-05	ulm
CATCCGTTCGCATTAG	Tuft	-4.36742	1.26533e-05	ulm
CATCGCTAGTATGCAA	Tuft	-4.20956	2.57297e-05	ulm
CATCGCTCAATGTCTG	Tuft	-3.56577	0.000363871	ulm
CATCGCTGTACTAACC	Tuft	-4.13687	3.53914e-05	ulm
CATCGCTGTCGGTGTC	Tuft	-2.99545	0.00274468	ulm
CATCGCTGTGGAGGTT	Tuft	-3.79096	0.000150631	ulm
CATCGCTGTTATTCCT	Tuft	-4.28585	1.83135e-05	ulm
CATCGCTTCATGCGGC	Tuft	-4.11262	3.93204e-05	ulm
CATCGCTTCCAGCAAT	Tuft	-3.55111	0.000384732	ulm
CATCGCTTCGCCAGAC	Tuft	-3.68454	0.000229892	ulm
CATCGGGAGCTACGTT	Tuft	-3.49772	0.000470561	ulm
CATCGGGCATCTTAGG	Tuft	-4.09176	4.30264e-05	ulm
CATCGGGGTCTCAGAT	Tuft	-3.20043	0.00137497	ulm
CATCGGGTCCGCGAGT	Tuft	-3.79118	0.000150497	ulm
CATCGTCAGAACAGGA	Tuft	-4.36336	1.289e-05	ulm
CATCGTCCAGGCTCTG	Tuft	-3.82887	0.000129234	ulm
CATCGTCCATGACCCG	Tuft	-4.02717	5.67181e-05	ulm
CATCGTCGTTACCCTC	Tuft	-3.64607	0.000267152	ulm
CATCGTCTCCCAGTGG	Tuft	-3.87517	0.000106986	ulm
CATGAGTGTATCGCAT	Tuft	-3.88054	0.000104655	ulm
CATGAGTGTATGAGCG	Tuft	-2.58018	0.00988399	ulm
CATGAGTGTATGGAGC	Tuft	-4.04471	5.26402e-05	ulm
CATGAGTGTGACTAAA	Tuft	-4.07749	4.57503e-05	ulm
CATGAGTGTGATTGGG	Tuft	-3.77515	0.000160504	ulm
CATGAGTTCGGACTTA	Tuft	-4.14511	3.41444e-05	ulm
CATGCAAAGTGGTTCT	Tuft	-4.00246	6.29759e-05	ulm
CATGCAACACATTCTT	Tuft	-3.73304	0.000189852	ulm
CATGCAACAGTTGTCA	Tuft	-4.51847	6.27445e-06	ulm
CATGCAAGTACTCGAT	Tuft	-4.07023	4.71987e-05	ulm
CATGCAAGTTGCATTG	Tuft	-3.6617	0.000251378	ulm
CATGCCTCATGCGTGC	Tuft	-3.85731	0.000115103	ulm
CATGCCTGTGGACCTC	Tuft	-4.27831	1.89437e-05	ulm
CATGCGGAGTAACCGG	Tuft	-3.53229	0.000413168	ulm
CATGCGGCAATCCTAG	Tuft	-3.86105	0.000113355	ulm
CATGCGGCAGACGATG	Tuft	-3.80775	0.000140771	ulm
CATGCGGCATGTTACG	Tuft	-2.45413	0.0141333	ulm
CATGCGGGTTAGAGTA	Tuft	9.7802	1.58945e-22	ulm
CATGCGGTCGGAGCAA	Tuft	14.0209	2.16025e-44	ulm
CATGCTCAGCATGATA	Tuft	-3.01746	0.00255317	ulm
CATGCTCCAAATCCCA	Tuft	-2.93198	0.00337297	ulm
CATGCTCGTACCCAGC	Tuft	11.0236	3.73363e-28	ulm
CATGCTCGTAGTCCTA	Tuft	-3.82292	0.000132391	ulm
CATGGATCACTAACCA	Tuft	-3.85658	0.000115447	ulm
CATGGATTCAGAATAG	Tuft	-3.66458	0.000248568	ulm
CATGGATTCCCGGTAG	Tuft	-2.64381	0.00820603	ulm
CATGGTAAGAGGCTGT	Tuft	-3.86337	0.000112285	ulm
CATGGTAAGCTTCTAG	Tuft	-4.19071	2.79618e-05	ulm
CATGGTACAATTCACG	Tuft	-3.87154	0.000108589	ulm
CATGGTAGTAGATCGG	Tuft	-3.66763	0.000245625	ulm
CATGGTAGTCCAAATC	Tuft	-3.78198	0.000156169	ulm
CATGGTAGTCTCGGAC	Tuft	-2.72165	0.00650287	ulm
CATGGTATCCCGATCT	Tuft	-3.84358	0.000121732	ulm
CATTCATAGAATTGCA	Tuft	-3.35363	0.000799482	ulm
CATTCATAGAGGCCAT	Tuft	-4.02753	5.66321e-05	ulm
CATTCATAGGGAGGCA	Tuft	-2.58845	0.00964984	ulm
CATTCATCAGAATGTA	Tuft	-3.61468	0.000301668	ulm
CATTCATGTACGACTT	Tuft	-4.008	6.15199e-05	ulm
CATTCATGTGCGCTCA	Tuft	-4.03998	5.37122e-05	ulm
CATTCATTCAAGGCTT	Tuft	-2.98967	0.00279718	ulm
CATTCATTCACAACCA	Tuft	-3.80562	0.000141992	ulm
CATTCATTCGAAATCC	Tuft	-3.71858	0.000201045	ulm
CATTCCGAGAAGCGGG	Tuft	-3.28087	0.00103715	ulm
CATTCCGCATTGACCA	Tuft	-4.01832	5.88888e-05	ulm
CATTCCGGTAACCAGG	Tuft	-3.96014	7.52386e-05	ulm
CATTCCGTCAACACCA	Tuft	-2.83182	0.00463425	ulm
CATTCCGTCTCTGACC	Tuft	-4.51633	6.33814e-06	ulm
CATTCTAAGGAGTCTG	Tuft	-3.6506	0.000262485	ulm
CATTCTAAGGTAGACC	Tuft	-4.24437	2.20475e-05	ulm
CATTCTACAACAAGTA	Tuft	-3.92583	8.68017e-05	ulm
CATTCTACAGAGGTTG	Tuft	-3.59766	0.000322085	ulm
CATTCTACAGCGTACC	Tuft	-4.71218	2.47198e-06	ulm
CATTCTACATTCAGCA	Tuft	-3.556	0.00037766	ulm
CATTCTAGTACCTGTA	Tuft	-3.71306	0.000205478	ulm
CATTGAGAGACATCAA	Tuft	-4.24177	2.23046e-05	ulm
CATTGAGAGCGATGGT	Tuft	-4.14921	3.35393e-05	ulm
CATTGAGAGTACTGGG	Tuft	-3.79076	0.000150754	ulm
CATTGAGCACCGAATT	Tuft	-3.79954	0.000145515	ulm
CATTGCCAGCTCCACG	Tuft	-3.82486	0.000131355	ulm
CATTGCCAGGAAGTGA	Tuft	-4.18743	2.83684e-05	ulm
CATTGCCAGGCTAAAT	Tuft	-3.98178	6.87109e-05	ulm
CATTGCCAGTTCCGGC	Tuft	-4.06073	4.91576e-05	ulm
CATTGCCCAAGAGTAT	Tuft	-3.79713	0.000146933	ulm
CATTGCCCAAGTGTCT	Tuft	-2.62886	0.00857544	ulm
CATTGCCTCCGAACGC	Tuft	-4.20937	2.57519e-05	ulm
CATTGCCTCCGCAGTG	Tuft	-4.42727	9.60829e-06	ulm
CATTGTTAGAATCGTA	Tuft	-3.6784	0.000235488	ulm
CATTGTTAGCGCAATG	Tuft	-3.84549	0.000120789	ulm
CATTGTTCACATGGTT	Tuft	-2.81443	0.00489246	ulm
CATTGTTCACTGTCGG	Tuft	-3.23549	0.00121689	ulm
CATTTCAAGCAACTTC	Tuft	-4.25046	2.14566e-05	ulm
CATTTCACACTGTCCT	Tuft	-3.49951	0.000467407	ulm
CATTTCACAGGTGTTT	Tuft	-4.35484	1.34011e-05	ulm
CATTTCACATCCGCGA	Tuft	-4.26957	1.97012e-05	ulm
CATTTCATCGCTGTTC	Tuft	-3.20953	0.0013322	ulm
CATTTCATCGTTCGCT	Tuft	-4.50374	6.72511e-06	ulm
CATTTCATCTTACTGT	Tuft	-4.32581	1.52919e-05	ulm
CCAAGCGAGAGCCATG	Tuft	-4.03133	5.57266e-05	ulm
CCAAGCGAGTCGTCTA	Tuft	-3.71914	0.0002006	ulm
CCAAGCGGTGAACGGT	Tuft	-3.77815	0.000158583	ulm
CCAAGCGTCCATAGGT	Tuft	-3.51994	0.00043287	ulm
CCAAGCGTCCTATTGT	Tuft	-3.75395	0.000174703	ulm
CCAATGAAGAGTACCG	Tuft	12.5925	3.48289e-36	ulm
CCAATGAAGTCCCAAT	Tuft	-3.97713	7.00669e-05	ulm
CCAATGACACTAAACC	Tuft	-4.1321	3.61335e-05	ulm
CCAATGACAGAGGAAA	Tuft	-3.86749	0.000110409	ulm
CCAATGACAGCATACT	Tuft	-4.45833	8.31748e-06	ulm
CCAATGACAGTGCCTG	Tuft	-3.60937	0.000307897	ulm
CCAATGACAGTGCGCT	Tuft	-3.81959	0.00013419	ulm
CCAATGAGTGACGTCC	Tuft	-3.665	0.000248157	ulm
CCAATGAGTGATTCTG	Tuft	-3.07084	0.00213825	ulm
CCAATGATCTGCCCTA	Tuft	-3.71284	0.000205657	ulm
CCAATTTAGACCATAA	Tuft	-4.10292	4.10035e-05	ulm
CCAATTTCACGCTGCA	Tuft	-3.53027	0.000416335	ulm
CCAATTTGTCGCCTAG	Tuft	-4.0452	5.25294e-05	ulm
CCAATTTTCGTTAGAC	Tuft	-3.94534	8.00353e-05	ulm
CCACAAAAGTCATGGG	Tuft	-4.5303	5.93361e-06	ulm
CCACAAACAGCCTATA	Tuft	-4.04345	5.29228e-05	ulm
CCACAAACAGCTTTGA	Tuft	-4.34025	1.43219e-05	ulm
CCACAAATCAATGCAC	Tuft	-3.74575	0.000180505	ulm
CCACACTAGTAGGCCA	Tuft	-4.12088	3.79384e-05	ulm
CCACACTCAAGAGCTG	Tuft	-3.70093	0.000215549	ulm
CCACACTGTATGAGCG	Tuft	-3.86456	0.000111739	ulm
CCACACTGTTCAAGGG	Tuft	-3.96717	7.30548e-05	ulm
CCACACTGTTTACTTC	Tuft	-3.99543	6.48723e-05	ulm
CCACACTTCCTGTAAG	Tuft	-4.06811	4.76298e-05	ulm
CCACACTTCTCATGGA	Tuft	-3.63626	0.000277516	ulm
CCACACTTCTGCATGA	Tuft	-4.09027	4.33031e-05	ulm
CCACCATAGACGAGCT	Tuft	-3.31144	0.000930268	ulm
CCACCATCACCTTCGT	Tuft	-3.81724	0.000135475	ulm
CCACCATGTGAGTGAC	Tuft	-4.62285	3.81529e-06	ulm
CCACCATTCAGCTTCC	Tuft	-3.72666	0.000194716	ulm
CCACCATTCCCGTGTT	Tuft	-3.91263	9.16837e-05	ulm
CCACCATTCGCTGATA	Tuft	-3.60729	0.000310373	ulm
CCACGAGAGGCGACAT	Tuft	-3.90523	9.4531e-05	ulm
CCACGAGAGTGATGGC	Tuft	-3.83002	0.000128634	ulm
CCACGAGCAGAGGGTT	Tuft	-4.16621	3.11366e-05	ulm
CCACGAGCAGTCGGAA	Tuft	-4.30724	1.66313e-05	ulm
CCACGAGGTAGAAACT	Tuft	-4.0626	4.87663e-05	ulm
CCACGAGGTAGAGATT	Tuft	-3.77441	0.000160983	ulm
CCACGAGTCACTTGTT	Tuft	-3.83342	0.000126872	ulm
CCACGTTAGGAAAGGT	Tuft	-3.76321	0.000168363	ulm
CCACGTTAGTAGCATA	Tuft	-3.70959	0.000208312	ulm
CCACGTTCAGGACGAT	Tuft	-4.27842	1.89349e-05	ulm
CCACGTTGTAGAGGAA	Tuft	-4.16713	3.1012e-05	ulm
CCACGTTGTCCACGCA	Tuft	-3.15509	0.00160755	ulm
CCACGTTGTCCTTTGC	Tuft	-3.94442	8.03417e-05	ulm
CCACGTTTCGTGGCGT	Tuft	-3.64015	0.000273357	ulm
CCACTTGAGTTAGTAG	Tuft	-3.82252	0.000132607	ulm
CCACTTGAGTTCCATG	Tuft	-4.0782	4.56114e-05	ulm
CCACTTGGTGACATCT	Tuft	-2.93311	0.00336069	ulm
CCACTTGTCGACCAAT	Tuft	-3.74246	0.000182883	ulm
CCATAAGAGTCAGCCC	Tuft	-2.56256	0.0103997	ulm
CCATAAGCACCCTTAC	Tuft	-4.47925	7.54387e-06	ulm
CCATAAGGTACACTCA	Tuft	-3.69087	0.000224249	ulm
CCATAAGGTCGCATTA	Tuft	-3.62746	0.000287139	ulm
CCATAAGTCCCATTTA	Tuft	-3.81858	0.000134739	ulm
CCATCACAGAAGGATG	Tuft	-3.92921	8.5593e-05	ulm
CCATCACAGAGCCCAA	Tuft	-3.92389	8.75057e-05	ulm
CCATCACAGCCTCAAT	Tuft	-4.64981	3.34964e-06	ulm
CCATCACAGGTTTACC	Tuft	-4.01815	5.89317e-05	ulm
CCATCACAGTAAGAGG	Tuft	-2.74455	0.00606635	ulm
CCATCACCAGAGAATT	Tuft	-2.65347	0.00797495	ulm
CCATCACGTCGTTGGC	Tuft	-3.80062	0.000144881	ulm
CCATCACTCTACTCAT	Tuft	-4.42139	9.87314e-06	ulm
CCCAACTAGATGAACT	Tuft	-3.99452	6.51233e-05	ulm
CCCAACTAGCTGACCC	Tuft	-3.96636	7.33047e-05	ulm
CCCAACTCACAATCTG	Tuft	-3.81435	0.000137065	ulm
CCCAACTTCTTGGCTC	Tuft	-4.34197	1.42103e-05	ulm
CCCATTGAGAACAGGA	Tuft	-3.60973	0.000307477	ulm
CCCATTGCATACCATG	Tuft	-3.84535	0.000120857	ulm
CCCATTGGTACAGTTC	Tuft	-4.55471	5.28558e-06	ulm
CCCATTGGTCTACACA	Tuft	-4.35829	1.31919e-05	ulm
CCCATTGTCATGCCGG	Tuft	-3.93725	8.27797e-05	ulm
CCCGAAGAGGTACAAT	Tuft	-2.73055	0.00633006	ulm
CCCGAAGAGTCAGCGA	Tuft	-4.12316	3.75641e-05	ulm
CCCGAAGGTCGGATTT	Tuft	-4.8923	1.00657e-06	ulm
CCCGAAGGTCGTATTG	Tuft	-3.65564	0.000257386	ulm
CCCGGAAAGTGCACCC	Tuft	-3.69192	0.000223327	ulm
CCCGGAACACTAGGTT	Tuft	-3.74971	0.000177678	ulm
CCCGGAAGTTTACACG	Tuft	-3.58913	0.000332801	ulm
CCCGGAATCAAACTGC	Tuft	-4.08378	4.45299e-05	ulm
CCCTAACAGGAAGAAC	Tuft	-3.7861	0.000153603	ulm
CCCTAACCAGGGTTGA	Tuft	-1.17063	0.241767	ulm
CCCTAACGTGAACCGA	Tuft	-4.04028	5.36438e-05	ulm
CCCTAACTCCTCTGCA	Tuft	-4.05218	5.09891e-05	ulm
CCCTAACTCTCCAATT	Tuft	-3.97305	7.12772e-05	ulm
CCCTCAAAGAGGTTTA	Tuft	-3.60268	0.000315929	ulm
CCCTCAAAGGTCTTTG	Tuft	-3.90856	9.32382e-05	ulm
CCCTCAACAGACTCTA	Tuft	-3.92299	8.7832e-05	ulm
CCCTCAACAGTCGCAC	Tuft	-3.74285	0.000182597	ulm
CCCTCAAGTTGACGGA	Tuft	-4.56127	5.12323e-06	ulm
CCCTCAATCCGTTTCG	Tuft	-4.09469	4.24864e-05	ulm
CCCTCTCAGAGTCGAC	Tuft	-3.11963	0.00181406	ulm
CCCTCTCCAAAGGTTA	Tuft	-4.68551	2.8162e-06	ulm
CCCTCTCCATGCCATA	Tuft	-3.5721	0.000355196	ulm
CCCTCTCTCGACGCTG	Tuft	-4.02507	5.72266e-05	ulm
CCCTGATTCACCTCTG	Tuft	-4.50333	6.73829e-06	ulm
CCCTGATTCGCCTCTA	Tuft	-4.48138	7.46879e-06	ulm
CCCTTAGAGATTTGCC	Tuft	-3.71459	0.000204241	ulm
CCCTTAGAGCTCGACC	Tuft	-3.59597	0.000324177	ulm
CCCTTAGCACTTCAAG	Tuft	-3.04822	0.00230584	ulm
CCCTTAGCATTGAGCT	Tuft	-4.29268	1.77594e-05	ulm
CCCTTAGGTCACCACG	Tuft	-3.78195	0.000156184	ulm
CCCTTAGGTTAAGTCC	Tuft	-3.64241	0.000270976	ulm
CCCTTAGGTTGGAGAC	Tuft	-2.79733	0.00515899	ulm
CCGAACGCAGGTCCGT	Tuft	-3.87148	0.000108619	ulm
CCGAACGGTAGATCGG	Tuft	-4.3087	1.65224e-05	ulm
CCGAACGGTAGTGTGG	Tuft	-3.90055	9.63769e-05	ulm
CCGAACGGTCTCTCAC	Tuft	-4.10448	4.07284e-05	ulm
CCGAACGTCCCGTAAA	Tuft	-4.17593	2.98384e-05	ulm
CCGAACGTCTAGAGCT	Tuft	-3.59996	0.000319247	ulm
CCGAACGTCTGTCGCT	Tuft	-3.83885	0.0001241	ulm
CCGATCTAGCGTTGTT	Tuft	-3.6435	0.000269831	ulm
CCGATCTAGCTTGTTG	Tuft	-3.88132	0.000104318	ulm
CCGATCTAGGCTGTAG	Tuft	-3.25689	0.00112879	ulm
CCGATCTCACCGGAAA	Tuft	-2.55126	0.0107428	ulm
CCGATCTCAGCGGTTC	Tuft	-4.06793	4.76649e-05	ulm
CCGATCTGTAATCAAG	Tuft	-4.3888	1.14725e-05	ulm
CCGATCTGTAGCTGAG	Tuft	-3.7431	0.000182416	ulm
CCGATCTGTAGGACCA	Tuft	-4.07286	4.66687e-05	ulm
CCGATCTGTGAGATAT	Tuft	-4.29657	1.74512e-05	ulm
CCGATCTGTTGTTGCA	Tuft	-4.40717	1.0543e-05	ulm
CCGATCTTCCGACATA	Tuft	-3.92701	8.63793e-05	ulm
CCGATCTTCGGCCAAC	Tuft	-3.8246	0.000131494	ulm
CCGATCTTCTCATGGA	Tuft	-3.97693	7.01255e-05	ulm
CCGATGGCATTGAGGG	Tuft	-3.91642	9.02543e-05	ulm
CCGATGGGTACCCAGC	Tuft	-3.6824	0.000231824	ulm
CCGATGGTCCCGTGAG	Tuft	-3.78101	0.000156774	ulm
CCGATGGTCTTTGCGC	Tuft	-3.68243	0.000231799	ulm
CCGCAAGCAGATCATC	Tuft	-4.54411	5.55806e-06	ulm
CCGCAAGTCCTGGCTT	Tuft	-4.06773	4.77063e-05	ulm
CCGCAAGTCGGTTAGT	Tuft	-3.52989	0.000416924	ulm
CCGGACACAACCACGC	Tuft	-3.84223	0.000122402	ulm
CCGGACATCGAGTTGT	Tuft	-3.79132	0.000150413	ulm
CCGGACATCTCGGCTT	Tuft	-2.47076	0.0134931	ulm
CCGGGTAAGCCATTGT	Tuft	-3.99263	6.56431e-05	ulm
CCGGGTAAGTAGTCCT	Tuft	-3.94192	8.11829e-05	ulm
CCGGGTACAACGTTAC	Tuft	-3.83972	0.00012366	ulm
CCGGGTACAAGACGAC	Tuft	-3.69252	0.000222802	ulm
CCGGGTACACAGTGTT	Tuft	-3.89638	9.80489e-05	ulm
CCGGGTAGTGACACGA	Tuft	-2.99381	0.00275949	ulm
CCGGGTATCTTCGGTC	Tuft	-3.49382	0.000477484	ulm
CCGGGTATCTTTGCGC	Tuft	-3.58232	0.000341595	ulm
CCGGTAGAGAGTTGCG	Tuft	-3.2616	0.00111023	ulm
CCGGTAGAGCGGCTCT	Tuft	-3.74881	0.000178318	ulm
CCGGTAGCAGTGGCTC	Tuft	-4.77152	1.845e-06	ulm
CCGGTAGCATCCCGTT	Tuft	-3.8801	0.000104842	ulm
CCGGTAGGTATCCCAA	Tuft	-3.24257	0.00118707	ulm
CCGGTAGGTGCTTATG	Tuft	-3.97654	7.02404e-05	ulm
CCGGTAGGTGTCATGT	Tuft	-3.79444	0.000148533	ulm
CCGGTAGTCTCACCCA	Tuft	-4.07929	4.53983e-05	ulm
CCGGTAGTCTGCGTCT	Tuft	-3.79494	0.000148235	ulm
CCGGTGAAGACCAAGC	Tuft	-3.63824	0.000275391	ulm
CCGGTGAAGCCTTTCC	Tuft	-4.01038	6.0903e-05	ulm
CCGGTGAGTAAGATAC	Tuft	-3.89482	9.8683e-05	ulm
CCGGTGATCTTCGTAT	Tuft	-3.83661	0.000125237	ulm
CCGTAGGAGCATTGTC	Tuft	-4.04823	5.18549e-05	ulm
CCGTAGGAGTAATCCC	Tuft	-4.12094	3.79271e-05	ulm
CCGTAGGCAATACAGA	Tuft	-2.88276	0.00394744	ulm
CCGTAGGCACGTCGTG	Tuft	-2.97838	0.00290226	ulm
CCGTAGGCAGCGGTTC	Tuft	-3.81925	0.000134376	ulm
CCGTAGGGTAGATTAG	Tuft	-4.10244	4.10893e-05	ulm
CCGTAGGGTGCCGAAA	Tuft	-4.02577	5.70571e-05	ulm
CCGTAGGTCATTACTC	Tuft	-4.01307	6.02141e-05	ulm
CCGTAGGTCGACGCGT	Tuft	-3.73991	0.000184747	ulm
CCGTGAGAGGCACCAA	Tuft	-4.43986	9.06349e-06	ulm
CCGTGAGCAAGCTACT	Tuft	-3.6895	0.000225457	ulm
CCGTGAGCAGAACCGA	Tuft	-3.6823	0.000231916	ulm
CCGTGAGCATATAGCC	Tuft	-2.79774	0.00515252	ulm
CCGTGAGCATGGCACC	Tuft	-3.66532	0.000247845	ulm
CCGTTCAAGCTGTTCA	Tuft	-3.84742	0.000119842	ulm
CCGTTCAAGGCCCAAA	Tuft	-3.9591	7.55664e-05	ulm
CCGTTCAAGTAGGAAG	Tuft	-4.22454	2.40791e-05	ulm
CCGTTCAAGTCAAGCG	Tuft	-3.7116	0.000206668	ulm
CCGTTCACAGAAGTTA	Tuft	-4.08244	4.47878e-05	ulm
CCGTTCAGTCGCAACC	Tuft	-4.06304	4.86742e-05	ulm
CCGTTCATCGCACGGT	Tuft	-4.21924	2.46506e-05	ulm
CCTAACCCAATCAGCT	Tuft	-4.01136	6.06501e-05	ulm
CCTAACCCATTAGGAA	Tuft	-3.53204	0.000413554	ulm
CCTAACCTCGAGTGGA	Tuft	-3.80951	0.000139774	ulm
CCTAACCTCGCAGTCG	Tuft	-3.78158	0.000156417	ulm
CCTAACCTCTTACGGA	Tuft	-4.20382	2.63912e-05	ulm
CCTAAGAAGGTCTTTG	Tuft	-4.21535	2.50794e-05	ulm
CCTAAGACATACGCAT	Tuft	-4.40479	1.06591e-05	ulm
CCTAAGACATGGACAG	Tuft	-3.86495	0.000111563	ulm
CCTAAGAGTTCCGGTG	Tuft	-3.74034	0.000184426	ulm
CCTAAGATCAGCTGAT	Tuft	-4.31061	1.63801e-05	ulm
CCTACGTCAATTCTCT	Tuft	-3.94156	8.1308e-05	ulm
CCTACGTGTTCTCAGA	Tuft	-4.05858	4.96132e-05	ulm
CCTACGTTCTTCTCAA	Tuft	-4.16931	3.07171e-05	ulm
CCTATCGAGCACTAGG	Tuft	-3.9174	8.98901e-05	ulm
CCTATCGAGTGCAACG	Tuft	-3.89855	9.71739e-05	ulm
CCTATCGCAAGTGACG	Tuft	-3.97634	7.02999e-05	ulm
CCTATCGCAATACAGA	Tuft	-3.50815	0.000452499	ulm
CCTATCGGTGCACAAG	Tuft	-3.79654	0.000147287	ulm
CCTATCGGTTCCGTTC	Tuft	-3.98485	6.78298e-05	ulm
CCTATCGTCGTCAACA	Tuft	-4.05208	5.10099e-05	ulm
CCTCAACCAGGCGTTC	Tuft	-4.23304	2.31877e-05	ulm
CCTCAACCATGTCAGT	Tuft	-4.31518	1.60455e-05	ulm
CCTCAACGTTTCACTT	Tuft	-3.61696	0.000299027	ulm
CCTCAACTCCCGAACG	Tuft	-2.67914	0.00738879	ulm
CCTCAACTCCGAACGC	Tuft	-4.4879	7.24421e-06	ulm
CCTCACAAGCCTGACC	Tuft	-4.54405	5.55976e-06	ulm
CCTCACAAGGGCATGT	Tuft	-3.60919	0.00030811	ulm
CCTCACACAACTGTGT	Tuft	-4.084	4.44876e-05	ulm
CCTCACACAGAGTAAT	Tuft	-3.67439	0.00023922	ulm
CCTCACATCCATCAGA	Tuft	-4.58624	4.54798e-06	ulm
CCTCAGTAGGTACAAT	Tuft	-3.57362	0.000353142	ulm
CCTCAGTAGTGACACG	Tuft	-3.70738	0.000210136	ulm
CCTCAGTCACTGTGTA	Tuft	-3.76247	0.000168858	ulm
CCTCAGTGTAGGTCAG	Tuft	-4.3736	1.23008e-05	ulm
CCTCAGTTCATGCTAG	Tuft	-4.05436	5.05154e-05	ulm
CCTCAGTTCTCATGGA	Tuft	-4.36177	1.29842e-05	ulm
CCTCAGTTCTCCTGAC	Tuft	-3.55904	0.000373314	ulm
CCTCAGTTCTGATGGT	Tuft	-3.92541	8.6954e-05	ulm
CCTCATGCACTTCAGA	Tuft	-4.06094	4.91133e-05	ulm
CCTCATGCAGCTCGGT	Tuft	-3.40712	0.000658177	ulm
CCTCATGCAGTCGCTG	Tuft	-3.64879	0.000264338	ulm
CCTCATGGTCACTACA	Tuft	-3.75932	0.000170994	ulm
CCTCATGGTGAATTAG	Tuft	-3.86239	0.000112738	ulm
CCTCATGTCGCTGATA	Tuft	-4.03247	5.54567e-05	ulm
CCTCATGTCTCGGTCT	Tuft	-3.78047	0.000157117	ulm
CCTCCAAAGCGTTGTT	Tuft	-4.0606	4.91858e-05	ulm
CCTCCAAAGCTTGTTG	Tuft	-4.06237	4.88138e-05	ulm
CCTCCAACAGCAGTTT	Tuft	-4.28376	1.84865e-05	ulm
CCTCCAACAGTCGAGA	Tuft	-3.88136	0.0001043	ulm
CCTCCAAGTAGGTTTC	Tuft	-4.24275	2.22076e-05	ulm
CCTCCAAGTGGAGGTT	Tuft	-4.56916	4.9343e-06	ulm
CCTCCAATCCCTCTCC	Tuft	-4.06536	4.81942e-05	ulm
CCTCCAATCTGCGGCA	Tuft	-4.72906	2.27532e-06	ulm
CCTCCAATCTGTTGGA	Tuft	-4.16277	3.16096e-05	ulm
CCTCCTCAGGTAGGCT	Tuft	-3.6819	0.000232282	ulm
CCTCCTCAGGTTCTTG	Tuft	-3.66012	0.000252925	ulm
CCTCCTCAGTTGAATG	Tuft	-4.6625	3.14973e-06	ulm
CCTCCTCCACAGCTGC	Tuft	-4.32951	1.50372e-05	ulm
CCTCCTCCACTCCACT	Tuft	-3.63248	0.000281609	ulm
CCTCCTCGTAGTCGTT	Tuft	-3.80472	0.000142505	ulm
CCTCCTCGTGCAACAG	Tuft	-4.08755	4.38136e-05	ulm
CCTCCTCTCATGAGGG	Tuft	-3.83372	0.000126715	ulm
CCTCTAGAGCGTATGG	Tuft	-3.74371	0.000181974	ulm
CCTCTAGAGCTTGTTG	Tuft	-4.05882	4.95624e-05	ulm
CCTCTAGAGTAGCATA	Tuft	-4.2344	2.30477e-05	ulm
CCTCTAGCACAAAGTA	Tuft	-3.98361	6.81829e-05	ulm
CCTCTAGTCAGCCTTC	Tuft	-2.63588	0.0084003	ulm
CCTCTAGTCATGCAGT	Tuft	-3.84518	0.00012094	ulm
CCTCTCCAGTGAGCCA	Tuft	-4.12934	3.65704e-05	ulm
CCTCTCCCAACGGTAG	Tuft	-3.93109	8.49262e-05	ulm
CCTCTCCCACTAACGT	Tuft	-3.97172	7.16756e-05	ulm
CCTCTCCGTTGCTTGA	Tuft	-3.78802	0.00015242	ulm
CCTCTCCGTTGGGTAG	Tuft	-4.08169	4.49314e-05	ulm
CCTCTCCTCGCGCCAA	Tuft	-4.24991	2.15095e-05	ulm
CCTGCATAGACTTCAC	Tuft	-4.19623	2.7289e-05	ulm
CCTGCATCAGCTTTCC	Tuft	-4.15854	3.22006e-05	ulm
CCTGCATGTTTGGGTT	Tuft	-4.01302	6.02275e-05	ulm
CCTGTTGCAGAAGCGT	Tuft	-3.61216	0.000304605	ulm
CCTGTTGCAGGTGGAT	Tuft	-3.43829	0.000586919	ulm
CCTGTTGCATATGGCT	Tuft	-4.62041	3.86048e-06	ulm
CCTGTTGTCCACAGGC	Tuft	-4.10859	4.00117e-05	ulm
CCTGTTGTCGTCGATA	Tuft	-3.73948	0.000185057	ulm
CCTTCAGCAAACACGG	Tuft	-4.3192	1.57564e-05	ulm
CCTTCAGCACGCGTCA	Tuft	-4.2205	2.45134e-05	ulm
CCTTCAGGTCCACAGC	Tuft	-3.61765	0.000298225	ulm
CCTTCAGGTCGTGGAA	Tuft	-4.20172	2.66371e-05	ulm
CCTTGTGAGAGGACTC	Tuft	-4.12928	3.65794e-05	ulm
CCTTGTGAGCATTTCG	Tuft	-4.05858	4.96125e-05	ulm
CCTTGTGAGCCGATAG	Tuft	-4.04103	5.34723e-05	ulm
CCTTGTGCACGCTATA	Tuft	-3.78775	0.00015259	ulm
CCTTGTGCAGGTTCCG	Tuft	-3.28085	0.00103721	ulm
CCTTGTGGTGCCCGTA	Tuft	-4.46858	7.92926e-06	ulm
CCTTGTGTCGCATGAT	Tuft	-3.60463	0.000313566	ulm
CCTTTGGCAAACCATC	Tuft	-3.93764	8.26432e-05	ulm
CCTTTGGGTTTCGCTC	Tuft	-3.81126	0.000138789	ulm
CCTTTGGTCCCGAGGT	Tuft	-3.4373	0.000589079	ulm
CCTTTGGTCCGATCGG	Tuft	-3.72609	0.000195155	ulm
CCTTTGGTCGTTGTTT	Tuft	-3.95522	7.68026e-05	ulm
CGAAGGAAGCCAAGCA	Tuft	-3.49022	0.000483962	ulm
CGAAGGAAGCCATATC	Tuft	-4.21321	2.53183e-05	ulm
CGAAGGAAGGTAGCCA	Tuft	-3.47619	0.000509978	ulm
CGAAGGACAAACACGG	Tuft	-3.81829	0.000134897	ulm
CGAAGGAGTAGTCCTA	Tuft	-3.5823	0.000341618	ulm
CGAAGGATCCCGTTCA	Tuft	-3.90482	9.46926e-05	ulm
CGAAGTTAGCTATCCA	Tuft	-2.56307	0.0103844	ulm
CGAAGTTCAAGGGCAT	Tuft	-4.09389	4.26336e-05	ulm
CGAAGTTCACTGCGAC	Tuft	-4.33516	1.46567e-05	ulm
CGAAGTTTCACTTTGT	Tuft	-2.49254	0.0126936	ulm
CGAATTGAGCCTAGGA	Tuft	-4.32284	1.54991e-05	ulm
CGAATTGAGGCAATGC	Tuft	-4.12943	3.65552e-05	ulm
CGAATTGGTTACTCAG	Tuft	-3.92535	8.69754e-05	ulm
CGAATTGTCCGTAGGC	Tuft	-3.8248	0.000131387	ulm
CGACAGCCAGCTCCTT	Tuft	-4.58757	4.51921e-06	ulm
CGACAGCCATATAGCC	Tuft	-4.1165	3.86643e-05	ulm
CGACAGCCATCCTGTC	Tuft	-4.00154	6.32213e-05	ulm
CGACAGCCATGGAATA	Tuft	-4.42462	9.7268e-06	ulm
CGACAGCTCATTCATC	Tuft	-3.86614	0.000111019	ulm
CGACAGCTCTATACTC	Tuft	-3.74142	0.000183639	ulm
CGAGAAGAGCTAAACA	Tuft	-3.76247	0.000168861	ulm
CGAGAAGAGGACTAAT	Tuft	-4.29586	1.75067e-05	ulm
CGAGAAGAGTAATACG	Tuft	-4.00177	6.31618e-05	ulm
CGAGAAGAGTGGCGAT	Tuft	-3.99929	6.38257e-05	ulm
CGAGAAGAGTGTACAA	Tuft	-4.36224	1.29564e-05	ulm
CGAGAAGGTTATCTGG	Tuft	-4.21056	2.56169e-05	ulm
CGAGAAGTCACTACTT	Tuft	-3.12234	0.00179749	ulm
CGAGGAAAGTTGAAGT	Tuft	-4.02228	5.79095e-05	ulm
CGAGGAACACGATAGG	Tuft	-3.95579	7.66187e-05	ulm
CGAGGAACAGATCCAT	Tuft	-3.59264	0.000328349	ulm
CGAGGAACAGTTGAAA	Tuft	-3.78741	0.000152798	ulm
CGAGGAAGTCGGAACA	Tuft	-3.98081	6.89919e-05	ulm
CGAGGAAGTTCTGACA	Tuft	-3.67348	0.000240071	ulm
CGAGGAATCGATAACC	Tuft	-2.55661	0.0105791	ulm
CGAGGCTCATGGAACG	Tuft	-3.66149	0.000251581	ulm
CGAGGCTTCGTGGAAG	Tuft	-3.84695	0.000120073	ulm
CGAGTGCAGTCACTAC	Tuft	-3.52294	0.00042801	ulm
CGAGTGCCAGCTAACT	Tuft	-4.33897	1.44049e-05	ulm
CGAGTGCCAGGCACAA	Tuft	-4.0385	5.4052e-05	ulm
CGAGTGCGTAAGTCAA	Tuft	-4.24551	2.19356e-05	ulm
CGAGTGCTCACCCTGT	Tuft	-3.61144	0.000305455	ulm
CGAGTTAAGGCGTTAG	Tuft	-3.00517	0.00265851	ulm
CGATCGGAGAGGGCGA	Tuft	-4.01693	5.92381e-05	ulm
CGATCGGAGCGCCCAT	Tuft	-3.56531	0.000364516	ulm
CGATCGGCACTGATTG	Tuft	-3.7647	0.00016736	ulm
CGATCGGGTGCTATTG	Tuft	-3.86793	0.000110211	ulm
CGATGCGAGCTATCCA	Tuft	-3.80384	0.000143011	ulm
CGATGCGAGGTCTGGA	Tuft	-2.66388	0.00773247	ulm
CGATGCGCATACTTTC	Tuft	-3.03762	0.00238848	ulm
CGATGCGGTCACTACA	Tuft	-4.81999	1.4492e-06	ulm
CGATGCGTCTGGCCGA	Tuft	-3.5836	0.000339917	ulm
CGATGCGTCTTTGCTA	Tuft	3.08468	0.00204125	ulm
CGATGGCAGGTGATAT	Tuft	-3.76825	0.000165002	ulm
CGATGGCGTTATCTGG	Tuft	-3.69081	0.000224304	ulm
CGATGGCTCTTCTAAC	Tuft	-3.82888	0.000129233	ulm
CGCAGGTAGTCATGGG	Tuft	-3.89364	9.9164e-05	ulm
CGCAGGTCAAGCAATA	Tuft	-4.00476	6.23679e-05	ulm
CGCAGGTCAGCTATAC	Tuft	-3.93515	8.35046e-05	ulm
CGCAGGTCATAACAGA	Tuft	-3.73419	0.000188991	ulm
CGCAGGTCATAGAGGC	Tuft	-3.16721	0.00154207	ulm
CGCAGGTTCGCTGTTC	Tuft	-3.95851	7.57518e-05	ulm
CGCATAAAGCGCGTTC	Tuft	-3.47393	0.000514289	ulm
CGCATAACAGCAGACA	Tuft	-3.27259	0.00106799	ulm
CGCATAACAGTGACCC	Tuft	-2.58331	0.00979481	ulm
CGCATAAGTATGCGGA	Tuft	-4.30663	1.66776e-05	ulm
CGCATAAGTCTACGAT	Tuft	-4.14301	3.44588e-05	ulm
CGCATAATCGGCCAAC	Tuft	-2.64735	0.00812067	ulm
CGCATGGAGAAGTGTT	Tuft	-3.46082	0.00053998	ulm
CGCATGGCAGGATGAC	Tuft	-4.57348	4.83377e-06	ulm
CGCATGGGTCCGGTCA	Tuft	-3.45242	0.000557049	ulm
CGCATGGGTCGCACAC	Tuft	-4.0638	4.85171e-05	ulm
CGCATGGGTGCCGGTT	Tuft	-3.81134	0.000138746	ulm
CGCATGGTCATACAGC	Tuft	-4.0713	4.69829e-05	ulm
CGCCAGAAGTAACAGT	Tuft	-4.08787	4.37526e-05	ulm
CGCCAGAAGTAATCCC	Tuft	-2.91738	0.00353494	ulm
CGCCAGAAGTAGATCA	Tuft	-3.73124	0.000191219	ulm
CGCCAGACACAGGATG	Tuft	-3.85624	0.000115608	ulm
CGCCAGACACCAGCTG	Tuft	-3.82607	0.000130713	ulm
CGCCAGACATATGCGT	Tuft	-3.78976	0.000151361	ulm
CGCCAGAGTCATCACA	Tuft	-3.66064	0.000252415	ulm
CGCCAGAGTCCACTTC	Tuft	-2.74769	0.00600863	ulm
CGCCAGAGTCCTTAAG	Tuft	-3.89562	9.83571e-05	ulm
CGCCAGAGTGAGGCAT	Tuft	-3.76089	0.000169927	ulm
CGCCAGAGTGCTCGTG	Tuft	-4.19044	2.79944e-05	ulm
CGCCAGATCTTGGAAC	Tuft	-3.45208	0.000557763	ulm
CGCCATTAGCAGCAGT	Tuft	-3.75389	0.00017474	ulm
CGCCATTAGTTACGGG	Tuft	-3.89928	9.68843e-05	ulm
CGCCATTAGTTACTCG	Tuft	-2.04615	0.0407586	ulm
CGCCATTCAAGACTGG	Tuft	-3.61617	0.000299934	ulm
CGCCATTGTGGTCCCA	Tuft	-3.81846	0.000134806	ulm
CGCCATTGTTCTCGCT	Tuft	-4.33093	1.4941e-05	ulm
CGCCATTTCTCTTGCG	Tuft	-4.36862	1.25841e-05	ulm
CGCGTGAAGATAGTGT	Tuft	-4.21175	2.54823e-05	ulm
CGCGTGACAGGAATAT	Tuft	-3.89791	9.74322e-05	ulm
CGCGTGAGTCTCGGAC	Tuft	-4.35454	1.34197e-05	ulm
CGGAACCCAGGGAGAG	Tuft	-4.03454	5.49691e-05	ulm
CGGAACCCAGTGTACT	Tuft	-3.93595	8.32263e-05	ulm
CGGAATTAGTCTAACC	Tuft	-3.78053	0.000157077	ulm
CGGAATTGTCCCTGAG	Tuft	-3.76163	0.000169424	ulm
CGGAATTTCCAACCGG	Tuft	-4.73839	2.17326e-06	ulm
CGGAATTTCCTTCAGC	Tuft	-4.24046	2.24348e-05	ulm
CGGACACAGTGGAAGA	Tuft	-3.65713	0.000255897	ulm
CGGACACCACAGCTGC	Tuft	-2.74954	0.00597479	ulm
CGGACACCACATTACG	Tuft	-4.16908	3.07476e-05	ulm
CGGACACCATGAAGGC	Tuft	-3.6007	0.000318348	ulm
CGGACACGTATCGAAA	Tuft	-2.69859	0.00697094	ulm
CGGACACGTCGCTTGG	Tuft	-4.30779	1.65904e-05	ulm
CGGACACGTCGGCACT	Tuft	-3.89662	9.79527e-05	ulm
CGGAGAAAGCATTTGC	Tuft	-3.85588	0.000115778	ulm
CGGAGAAAGTTGCTGT	Tuft	-4.37206	1.23874e-05	ulm
CGGAGAAGTCAGACGA	Tuft	-4.21377	2.52549e-05	ulm
CGGAGAATCATGCCAA	Tuft	-4.2067	2.60571e-05	ulm
CGGAGAATCGACCATA	Tuft	-3.61003	0.000307125	ulm
CGGCAGTAGAGGCGGA	Tuft	-3.7919	0.000150061	ulm
CGGCAGTAGGACTATA	Tuft	-4.07006	4.72323e-05	ulm
CGGCAGTTCCCTAGGG	Tuft	-3.73278	0.000190052	ulm
CGGCAGTTCCGCACGA	Tuft	-3.76899	0.000164516	ulm
CGGGACTAGCAAGGAA	Tuft	8.14762	3.99067e-16	ulm
CGGGACTAGGCCACCT	Tuft	-3.65224	0.000260811	ulm
CGGGACTGTGCCTTTC	Tuft	-3.45755	0.00054657	ulm
CGGGACTTCCTCACTG	Tuft	-2.53142	0.0113699	ulm
CGGGACTTCGATTTCT	Tuft	-3.0584	0.00222901	ulm
CGGGACTTCGGCATAT	Tuft	-4.28973	1.79963e-05	ulm
CGGGACTTCTCCTGCA	Tuft	-3.96017	7.52297e-05	ulm
CGGGCATAGCACTAAA	Tuft	-3.75463	0.000174225	ulm
CGGGCATAGCAGTCTT	Tuft	-3.73933	0.000185172	ulm
CGGGCATAGTGTCATC	Tuft	-3.74685	0.000179711	ulm
CGGGCATCAAATGAAC	Tuft	-4.48901	7.2067e-06	ulm
CGGGCATCACTAACCA	Tuft	-4.1769	2.97109e-05	ulm
CGGGCATGTAATTGGA	Tuft	-4.17991	2.9321e-05	ulm
CGGGCATGTCAAAGAT	Tuft	-3.65876	0.00025427	ulm
CGGGCATTCAAGGCTT	Tuft	-3.95193	7.78646e-05	ulm
CGGGCATTCTACTGCC	Tuft	-4.07329	4.65816e-05	ulm
CGGGTCAAGAGGTTAT	Tuft	-3.5095	0.000450211	ulm
CGGGTCACACCCTTAC	Tuft	-3.67558	0.000238101	ulm
CGGGTCAGTATTAAGG	Tuft	-3.26753	0.00108725	ulm
CGGGTCAGTCAAAGAT	Tuft	-2.6195	0.0088145	ulm
CGGGTCATCGAGAGAC	Tuft	-4.06565	4.8134e-05	ulm
CGGGTCATCGTGCGAC	Tuft	-4.10113	4.13217e-05	ulm
CGGGTGTAGTTCCTGA	Tuft	-4.02963	5.61299e-05	ulm
CGGGTGTGTACTCCCT	Tuft	0.887832	0.374645	ulm
CGGGTGTTCTGGGATT	Tuft	-4.09452	4.25173e-05	ulm
CGGTCAGAGCACCCAC	Tuft	-3.63355	0.00028044	ulm
CGGTCAGCAAATGAAC	Tuft	-3.95497	7.68832e-05	ulm
CGGTCAGCACGGTGTC	Tuft	-3.52011	0.000432602	ulm
CGGTCAGCAGTGACCC	Tuft	-4.09781	4.19184e-05	ulm
CGGTCAGCATTGGATC	Tuft	-3.92773	8.61213e-05	ulm
CGGTCAGGTCGCTGCA	Tuft	-3.58055	0.000343912	ulm
CGGTCAGGTCTTACAG	Tuft	-4.13552	3.5601e-05	ulm
CGGTCAGTCCGGGACT	Tuft	-4.43347	9.33618e-06	ulm
CGTAAGTAGAATAGTC	Tuft	-2.47578	0.0133052	ulm
CGTAAGTCACTTCATT	Tuft	-3.44752	0.000567241	ulm
CGTAAGTCATCCGTGG	Tuft	-3.92931	8.55574e-05	ulm
CGTAAGTGTATTTCTC	Tuft	-3.21805	0.0012933	ulm
CGTAAGTGTTAAGGGC	Tuft	-4.01562	5.95664e-05	ulm
CGTAATGCAATACGAA	Tuft	-3.86683	0.000110704	ulm
CGTAATGCACACCTTC	Tuft	-3.93467	8.36732e-05	ulm
CGTAATGGTACAAAGT	Tuft	-3.83281	0.000127186	ulm
CGTAATGGTACCAGAG	Tuft	-3.69202	0.000223235	ulm
CGTAATGTCAGACCTA	Tuft	-4.05536	5.03008e-05	ulm
CGTAGTAAGCGAGAAA	Tuft	-3.79922	0.000145705	ulm
CGTAGTAAGCTACAAA	Tuft	-3.84983	0.000118669	ulm
CGTAGTAAGGGCAGGA	Tuft	-4.42245	9.82489e-06	ulm
CGTAGTACATAGGAGC	Tuft	-3.96791	7.28302e-05	ulm
CGTAGTATCACCTGGG	Tuft	12.9645	3.06474e-38	ulm
CGTAGTATCAGACCGC	Tuft	-3.62321	0.000291894	ulm
CGTAGTATCGCGTGAC	Tuft	-4.33057	1.49654e-05	ulm
CGTAGTATCGTAGGAG	Tuft	-3.67396	0.000239624	ulm
CGTCAAAAGAAACTCA	Tuft	-3.37697	0.00073469	ulm
CGTCAAAAGATTCGCT	Tuft	-3.65283	0.000260215	ulm
CGTCAAAAGGACAGTC	Tuft	-3.67313	0.000240401	ulm
CGTCAAATCAATGTCG	Tuft	-3.53638	0.000406834	ulm
CGTCAAATCGTCTACC	Tuft	-4.00348	6.2707e-05	ulm
CGTCCATAGCAGCACA	Tuft	-3.97676	7.01758e-05	ulm
CGTCCATCATTCTCTA	Tuft	-2.46068	0.0138781	ulm
CGTCCATTCACTCACC	Tuft	-4.66529	3.10743e-06	ulm
CGTCCATTCGAGCACC	Tuft	-3.26229	0.00110752	ulm
CGTGAATAGTACAACA	Tuft	-3.76075	0.000170022	ulm
CGTGAATCACAGCATT	Tuft	-3.79018	0.000151105	ulm
CGTGAATCAGCGTTTA	Tuft	-3.82404	0.000131792	ulm
CGTGAATCAGGAATCG	Tuft	-3.98492	6.78085e-05	ulm
CGTGAATGTCTCAAGT	Tuft	-3.82176	0.000133015	ulm
CGTGAATGTGTGTTTG	Tuft	-4.10268	4.10458e-05	ulm
CGTGAATTCGACCACG	Tuft	-3.76168	0.000169389	ulm
CGTGAATTCGGTGAAG	Tuft	-3.69493	0.000220696	ulm
CGTGATAAGCTGACTT	Tuft	-3.86947	0.000109517	ulm
CGTGATAAGTGTTGAA	Tuft	-3.0884	0.00201588	ulm
CGTGATAAGTTAGTAG	Tuft	-2.72216	0.00649295	ulm
CGTGATACAACAGAGC	Tuft	-3.54181	0.000398551	ulm
CGTGATACAATGTTGC	Tuft	-2.76143	0.00576166	ulm
CGTGATACACACTGGC	Tuft	-4.00203	6.30908e-05	ulm
CGTGATACAGCGACAA	Tuft	-3.13604	0.00171561	ulm
CGTGATATCCTAGCTC	Tuft	-3.83887	0.000124092	ulm
CGTGCTTCATGGCGCT	Tuft	-4.36288	1.29186e-05	ulm
CGTGCTTGTAATGTGA	Tuft	-3.04497	0.00233092	ulm
CGTGCTTGTCGTATTG	Tuft	-3.97958	6.93487e-05	ulm
CGTGCTTGTTATCTTC	Tuft	-3.47415	0.000513856	ulm
CGTGCTTTCATCGCCT	Tuft	-3.77728	0.000159137	ulm
CGTGCTTTCCAGCTCT	Tuft	-3.07217	0.00212877	ulm
CGTGCTTTCTCCGAGG	Tuft	-3.84194	0.000122548	ulm
CGTGTCTCAAGAAACT	Tuft	-3.20827	0.00133807	ulm
CGTGTCTCAAGTCCCG	Tuft	-2.73848	0.00617935	ulm
CGTGTCTCACAACCGC	Tuft	-3.40972	0.000651942	ulm
CGTGTCTGTATCAAGA	Tuft	-3.32369	0.000890403	ulm
CGTGTCTGTGCACATT	Tuft	-2.9123	0.00359281	ulm
CGTGTCTGTTTAGTCG	Tuft	-3.31903	0.000905378	ulm
CGTGTCTTCGGTCATA	Tuft	-3.32194	0.000895977	ulm
CGTTAGACAGGACTAG	Tuft	-3.80064	0.000144873	ulm
CGTTAGACAGGAGGTT	Tuft	-3.52021	0.000432434	ulm
CGTTAGATCACATACG	Tuft	-4.12982	3.64931e-05	ulm
CGTTCTGAGAAAGCGA	Tuft	-3.54346	0.000396063	ulm
CGTTCTGAGGTGTGAC	Tuft	-3.86523	0.000111434	ulm
CGTTCTGGTAAGGCCA	Tuft	-4.13003	3.64604e-05	ulm
CGTTCTGTCATAGAGA	Tuft	-3.8763	0.000106492	ulm
CGTTCTGTCTCTTGCG	Tuft	-2.77561	0.00551639	ulm
CGTTCTGTCTTCCCGA	Tuft	-3.67016	0.000243206	ulm
CGTTGGGAGTGGCCTC	Tuft	-4.01487	5.97559e-05	ulm
CGTTGGGCAATCGCAT	Tuft	-3.57732	0.000348186	ulm
CGTTGGGCACAAATCC	Tuft	-4.50442	6.70382e-06	ulm
CGTTGGGGTGACACAG	Tuft	-4.15404	3.28392e-05	ulm
CGTTGGGGTTAAGCAA	Tuft	-4.48765	7.25289e-06	ulm
CGTTGGGGTTCCATTT	Tuft	-3.4618	0.000538008	ulm
CGTTGGGTCCACCCTA	Tuft	-3.29175	0.000997876	ulm
CGTTGGGTCGTTCTCG	Tuft	15.3708	6.27866e-53	ulm
CTAACCCAGCTGCGAA	Tuft	-3.69377	0.000221707	ulm
CTAACCCAGGATGGCT	Tuft	-3.27433	0.00106145	ulm
CTAACCCTCCAACCAA	Tuft	-4.04784	5.19425e-05	ulm
CTAACCCTCGAAACAA	Tuft	-3.84653	0.000120279	ulm
CTAACTTAGACTCTTG	Tuft	-3.83398	0.000126583	ulm
CTAACTTCAATAACGA	Tuft	-4.21419	2.52083e-05	ulm
CTAACTTCACATATCG	Tuft	-4.20194	2.66103e-05	ulm
CTAACTTCAGCGACCT	Tuft	-1.15438	0.248362	ulm
CTAACTTCATCGCTAA	Tuft	-4.18167	2.90956e-05	ulm
CTAACTTCATGCCGGT	Tuft	-3.86442	0.000111803	ulm
CTAACTTGTAGTTCCA	Tuft	-3.22329	0.00126988	ulm
CTAACTTTCGCGCCAA	Tuft	-4.23328	2.31621e-05	ulm
CTAAGTGAGCACCGAA	Tuft	-4.10633	4.04039e-05	ulm
CTAAGTGAGCATCTTG	Tuft	-4.14923	3.3537e-05	ulm
CTAAGTGAGCGCAATG	Tuft	-3.65584	0.000257185	ulm
CTAAGTGAGCTTACGT	Tuft	-2.97953	0.00289137	ulm
CTAAGTGAGTCTAGCT	Tuft	-4.05794	4.97493e-05	ulm
CTAAGTGCAGCAGACA	Tuft	-3.81412	0.000137194	ulm
CTAAGTGCATACAGAA	Tuft	-4.60965	4.06536e-06	ulm
CTAAGTGGTTGAGAGC	Tuft	-4.06652	4.79537e-05	ulm
CTAAGTGGTTTGCAGT	Tuft	-3.42593	0.000614279	ulm
CTAAGTGGTTTGTTCT	Tuft	-3.97366	7.10958e-05	ulm
CTAAGTGTCATCACTT	Tuft	-3.54526	0.000393376	ulm
CTAAGTGTCGCATTGA	Tuft	-3.94908	7.87968e-05	ulm
CTACAGAGTTCGAGCC	Tuft	-3.65693	0.000256097	ulm
CTACAGATCAGAGTTC	Tuft	-4.39646	1.10756e-05	ulm
CTACAGATCTTGAACG	Tuft	-3.69869	0.000217457	ulm
CTACATTAGCGCCTCA	Tuft	-4.05243	5.09334e-05	ulm
CTACATTCACGCGTCA	Tuft	14.919	5.47905e-50	ulm
CTACATTCATACAGAA	Tuft	-3.84081	0.000123116	ulm
CTACATTGTGGTCTAT	Tuft	-4.10496	4.06447e-05	ulm
CTACATTTCCTTCGAC	Tuft	-3.95425	7.71136e-05	ulm
CTACATTTCTGGGTCG	Tuft	-4.38469	1.16913e-05	ulm
CTACCCAAGACTTCCA	Tuft	-3.92104	8.85429e-05	ulm
CTACCCAGTTGGGACA	Tuft	-3.03707	0.00239284	ulm
CTACCCAGTTTACTTC	Tuft	-3.96092	7.49925e-05	ulm
CTACCCATCAAGTCTG	Tuft	-4.02936	5.61936e-05	ulm
CTACCCATCCTTCTAA	Tuft	-4.25099	2.14063e-05	ulm
CTACCTGAGGCACTCC	Tuft	-3.64652	0.000266681	ulm
CTACCTGAGGCTGTAG	Tuft	-4.64024	3.50836e-06	ulm
CTACCTGCACAAGGTG	Tuft	-3.81924	0.000134382	ulm
CTACCTGCACGACAAG	Tuft	-4.32113	1.5619e-05	ulm
CTACCTGGTACTCGTA	Tuft	-4.14604	3.40064e-05	ulm
CTACCTGTCGAATCCA	Tuft	-3.89164	9.99808e-05	ulm
CTACCTGTCGCCTATC	Tuft	-3.29512	0.000985974	ulm
CTACCTGTCGCTTAAG	Tuft	-3.92329	8.77209e-05	ulm
CTACGGGCAGGGTTGA	Tuft	9.26905	2.11867e-20	ulm
CTACGGGGTGATTGGG	Tuft	-3.99333	6.54495e-05	ulm
CTACTATAGTTTCTTC	Tuft	-4.08866	4.36044e-05	ulm
CTACTATCAATTGAGA	Tuft	-4.15221	3.31022e-05	ulm
CTACTATTCGCAGATT	Tuft	-4.02154	5.80917e-05	ulm
CTACTATTCTACGCAA	Tuft	-4.09236	4.29147e-05	ulm
CTAGACAAGCCACCGT	Tuft	-4.24157	2.23244e-05	ulm
CTAGACAAGTATGTAG	Tuft	-3.68185	0.000232331	ulm
CTAGACACAAACTAGA	Tuft	-3.84863	0.000119254	ulm
CTAGACAGTTCGGCGT	Tuft	-4.2799	1.88095e-05	ulm
CTAGACATCGCACTCT	Tuft	-4.07024	4.7196e-05	ulm
CTAGGTAAGTCCCAGC	Tuft	-3.76464	0.000167399	ulm
CTAGGTACAACTGCCG	Tuft	-4.37905	1.19976e-05	ulm
CTAGGTACATTGGCAT	Tuft	-3.85627	0.000115592	ulm
CTATAGGAGGAACTAT	Tuft	-4.14121	3.47289e-05	ulm
CTATAGGAGGTCTTTG	Tuft	-4.06807	4.76377e-05	ulm
CTATAGGAGTACAGAT	Tuft	-3.91398	9.11728e-05	ulm
CTATAGGCAAGAAACT	Tuft	-3.70163	0.000214954	ulm
CTATAGGGTACGACTT	Tuft	-4.43273	9.36811e-06	ulm
CTATAGGGTGGCCTCA	Tuft	-3.69761	0.000218389	ulm
CTATAGGTCTAGACCA	Tuft	-3.8956	9.83649e-05	ulm
CTATAGGTCTTTCGAT	Tuft	-4.36508	1.27895e-05	ulm
CTATCCGAGCCTCGTG	Tuft	-3.0131	0.00259012	ulm
CTATCCGAGGATTTGA	Tuft	-3.97525	7.06234e-05	ulm
CTATCCGAGTTCATGC	Tuft	-3.39615	0.000685115	ulm
CTATCCGAGTTCGGTT	Tuft	-4.21602	2.50057e-05	ulm
CTATCCGCACGACTAT	Tuft	-4.24891	2.16062e-05	ulm
CTATCCGCATGCTGCG	Tuft	-4.31934	1.5746e-05	ulm
CTATCCGGTAGCGTCC	Tuft	-4.11515	3.8891e-05	ulm
CTATCCGGTGAATGTA	Tuft	-3.13192	0.00173986	ulm
CTATCCGTCATGCCGG	Tuft	-4.54273	5.59464e-06	ulm
CTATCCGTCTATCGTT	Tuft	-3.74625	0.000180145	ulm
CTATCTAAGAGCAAGA	Tuft	-3.17554	0.00149847	ulm
CTATCTACAGATTTCG	Tuft	-3.65162	0.000261442	ulm
CTATCTACAGCTGTCG	Tuft	-4.28063	1.87473e-05	ulm
CTATCTAGTAGATTAG	Tuft	-3.95286	7.75632e-05	ulm
CTATCTAGTGACTGAG	Tuft	-4.41554	1.01436e-05	ulm
CTATCTAGTTGCGAAG	Tuft	-3.79907	0.000145791	ulm
CTATCTATCCAACCAA	Tuft	-3.23084	0.00123683	ulm
CTATCTATCCTAGCCT	Tuft	-4.35298	1.35156e-05	ulm
CTATCTATCGCAGTGC	Tuft	-3.86689	0.000110677	ulm
CTCAACCAGAGGTTAT	Tuft	-3.91055	9.24743e-05	ulm
CTCAACCAGTCCGTCG	Tuft	-4.16587	3.1184e-05	ulm
CTCAACCTCAAATAGG	Tuft	-4.48964	7.18559e-06	ulm
CTCAACCTCGAAGAAT	Tuft	-3.91522	9.07076e-05	ulm
CTCAACCTCGATCCAA	Tuft	-3.92989	8.53503e-05	ulm
CTCAAGACATTCAGGT	Tuft	-3.96571	7.35036e-05	ulm
CTCAAGATCGCTAGCG	Tuft	-2.65703	0.00789115	ulm
CTCAATTGTTACGCCG	Tuft	-3.93051	8.51317e-05	ulm
CTCAATTTCCTTGAAG	Tuft	-3.87285	0.000108007	ulm
CTCAATTTCTATCCAT	Tuft	-3.03535	0.0024065	ulm
CTCAATTTCTGGCCGA	Tuft	-3.54721	0.000390479	ulm
CTCACTGAGGAAAGAC	Tuft	-3.57845	0.000346691	ulm
CTCACTGCAATTTCGG	Tuft	-4.19877	2.69859e-05	ulm
CTCACTGGTTCTGAGT	Tuft	-4.41691	1.00797e-05	ulm
CTCACTGGTTGCTCGG	Tuft	-2.58374	0.00978261	ulm
CTCACTGTCCGAGTGC	Tuft	-4.44012	9.05249e-06	ulm
CTCAGAAAGACGTCGA	Tuft	-4.67626	2.94605e-06	ulm
CTCAGAAAGCTGGAGT	Tuft	-4.31292	1.62105e-05	ulm
CTCAGAAAGGAGTCTG	Tuft	-3.88593	0.000102359	ulm
CTCAGAAAGGTCCGAA	Tuft	-3.8978	9.74747e-05	ulm
CTCAGAAAGTGTCATC	Tuft	-3.49096	0.000482618	ulm
CTCAGAACACAAATCC	Tuft	-3.89729	9.76812e-05	ulm
CTCAGAACACGTGTGC	Tuft	-4.6449	3.43011e-06	ulm
CTCAGAAGTCTCAGGC	Tuft	-4.4086	1.04736e-05	ulm
CTCAGAAGTGGAGAAA	Tuft	-3.73044	0.000191819	ulm
CTCAGAATCTTACGTT	Tuft	-3.05283	0.00227078	ulm
CTCAGGGAGCGTCTCG	Tuft	-3.24229	0.00118823	ulm
CTCAGGGAGCTCCATA	Tuft	-4.1864	2.84964e-05	ulm
CTCAGGGGTTAGTCGT	Tuft	-4.13873	3.51061e-05	ulm
CTCAGGGTCTATCGGA	Tuft	-4.27277	1.942e-05	ulm
CTCAGTCAGGTTTGAA	Tuft	-4.41324	1.0252e-05	ulm
CTCAGTCCAGTAACGG	Tuft	-2.26294	0.0236528	ulm
CTCAGTCGTATCGCAT	Tuft	-3.87185	0.000108454	ulm
CTCAGTCTCCGTCAAA	Tuft	-3.7686	0.000164768	ulm
CTCATCGAGAGGATGA	Tuft	-3.79273	0.000149564	ulm
CTCATCGAGGTAGTAT	Tuft	-3.32233	0.000894744	ulm
CTCATCGCAAGTTCGT	Tuft	-3.72611	0.000195147	ulm
CTCATCGGTTGCTGAT	Tuft	-4.00022	6.35761e-05	ulm
CTCATGCCACAGTATC	Tuft	-4.20742	2.59744e-05	ulm
CTCATGCTCACAAGAA	Tuft	-3.40297	0.000668239	ulm
CTCATTAAGGATGTTA	Tuft	-3.74429	0.000181557	ulm
CTCATTACAAGCGCTC	Tuft	-3.91986	8.89791e-05	ulm
CTCATTACATGTACGT	Tuft	-3.43436	0.000595502	ulm
CTCATTAGTCGTGGTC	Tuft	-3.94508	8.01237e-05	ulm
CTCCAACAGCGATGCA	Tuft	-3.61165	0.000305206	ulm
CTCCAACAGGAAGAAC	Tuft	-3.9967	6.45277e-05	ulm
CTCCAACAGGCCCACT	Tuft	-4.8854	1.04243e-06	ulm
CTCCAACTCGTCTAAG	Tuft	-4.46739	7.97342e-06	ulm
CTCCACAAGACAACTA	Tuft	-4.29576	1.75148e-05	ulm
CTCCACAGTAGATGTA	Tuft	-3.28615	0.00101791	ulm
CTCCACAGTAGCTGAG	Tuft	-3.95416	7.71424e-05	ulm
CTCCACAGTTACCCTC	Tuft	-4.24494	2.19915e-05	ulm
CTCCACATCGTGAGAG	Tuft	-2.70166	0.00690687	ulm
CTCCATGAGGGTCTTT	Tuft	-3.73591	0.000187701	ulm
CTCCATGCAGGAATCG	Tuft	-3.48832	0.000487408	ulm
CTCCATGGTCGTTGCG	Tuft	-4.0821	4.48537e-05	ulm
CTCCATGGTTTAGTCG	Tuft	-3.77672	0.0001595	ulm
CTCCATGTCAAGGTGG	Tuft	-3.92987	8.53578e-05	ulm
CTCCCAAAGACCGTTT	Tuft	-3.90187	9.58531e-05	ulm
CTCCCAAAGCTCGACC	Tuft	-3.90623	9.41429e-05	ulm
CTCCCAACACCTTCCA	Tuft	-4.69306	2.71433e-06	ulm
CTCCCAACACGACTAT	Tuft	-2.51181	0.0120214	ulm
CTCCCAACATTATGCG	Tuft	-3.94074	8.15852e-05	ulm
CTCCCAAGTCGCACAC	Tuft	-4.17638	2.97795e-05	ulm
CTCCCTCCAAGTCCCG	Tuft	-4.57389	4.82433e-06	ulm
CTCCCTCCAGAGGGTT	Tuft	-3.95436	7.70797e-05	ulm
CTCCCTCCATCAGTGT	Tuft	-4.49263	7.08529e-06	ulm
CTCCCTCGTACATTGC	Tuft	-4.36337	1.28895e-05	ulm
CTCCCTCGTCAAAGTA	Tuft	-3.76825	0.000164999	ulm
CTCCCTCGTCTTTCTA	Tuft	-3.98355	6.8202e-05	ulm
CTCCCTCGTGTTACAC	Tuft	-3.77619	0.000159834	ulm
CTCCCTCTCCGCCTAT	Tuft	-4.5675	4.97357e-06	ulm
CTCCCTCTCGCTGTCT	Tuft	-2.49691	0.0125382	ulm
CTCCGATAGACGCATG	Tuft	-4.10382	4.08449e-05	ulm
CTCCGATCAATTCTCT	Tuft	7.26941	3.78177e-13	ulm
CTCCGATGTGCCGGTT	Tuft	-3.83039	0.00012844	ulm
CTCCGATGTTCCGCGA	Tuft	-4.08659	4.39948e-05	ulm
CTCCTCCCACATACGT	Tuft	-3.73281	0.000190027	ulm
CTCCTCCCACATCCCT	Tuft	-2.80418	0.00505075	ulm
CTCCTTTAGTTGCCTA	Tuft	-0.304725	0.76058	ulm
CTCCTTTCATCATCCC	Tuft	-4.19509	2.74267e-05	ulm
CTCCTTTGTATTCCGA	Tuft	-3.62708	0.000287563	ulm
CTCCTTTGTTCACCGG	Tuft	-3.19544	0.00139896	ulm
CTCCTTTTCGTCACCT	Tuft	-3.5992	0.000320184	ulm
CTCCTTTTCTTTGCGC	Tuft	-2.49164	0.0127259	ulm
CTCGAGGAGGATAATC	Tuft	-3.1585	0.00158884	ulm
CTCGAGGGTCTCGGGT	Tuft	-4.20178	2.66297e-05	ulm
CTCGAGGTCCAATGCA	Tuft	-3.70734	0.000210175	ulm
CTCTCAGAGCCTCTCT	Tuft	-3.49047	0.000483504	ulm
CTCTCAGGTCCTCATC	Tuft	-4.11608	3.87353e-05	ulm
CTCTCAGGTGGTCCGT	Tuft	-3.4383	0.000586896	ulm
CTCTCGATCACTGAAC	Tuft	-3.83528	0.000125914	ulm
CTCTGGTAGAATCGTA	Tuft	-4.08117	4.50317e-05	ulm
CTCTGGTCAGCTACTA	Tuft	-3.98702	6.72125e-05	ulm
CTCTGGTGTTTGATCG	Tuft	-4.082	4.48726e-05	ulm
CTCTGGTTCACAGAGG	Tuft	-3.41128	0.000648222	ulm
CTGAATGTCCTATTTG	Tuft	-4.28231	1.86065e-05	ulm
CTGAATGTCTGGGCGT	Tuft	-3.53216	0.000413367	ulm
CTGAGCGAGACTTCAC	Tuft	-4.08372	4.45413e-05	ulm
CTGAGCGCACTGAATC	Tuft	-2.58499	0.00974712	ulm
CTGAGCGCATCTGCGG	Tuft	-4.18299	2.89273e-05	ulm
CTGAGCGGTACGTTCA	Tuft	-3.93313	8.42105e-05	ulm
CTGAGCGGTAGGAGTC	Tuft	-3.57106	0.000356602	ulm
CTGAGGCAGAACTCCT	Tuft	-3.71779	0.000201673	ulm
CTGAGGCAGCCTCAGC	Tuft	-3.9359	8.32456e-05	ulm
CTGAGGCCATAGCACT	Tuft	-3.73669	0.000187122	ulm
CTGAGGCGTAGGCAGT	Tuft	-3.35197	0.000804296	ulm
CTGAGGCGTCGGCTAC	Tuft	-4.16766	3.09397e-05	ulm
CTGAGGCGTGGCATCC	Tuft	-4.06737	4.77792e-05	ulm
CTGATCCAGGACAAGA	Tuft	-4.31041	1.63953e-05	ulm
CTGATCCTCAATCGGT	Tuft	-3.96084	7.50173e-05	ulm
CTGATCCTCACGACTA	Tuft	-4.80062	1.5964e-06	ulm
CTGCAGGCATGCCGAC	Tuft	-4.21913	2.46633e-05	ulm
CTGCAGGCATTGGGAG	Tuft	-3.30677	0.000945922	ulm
CTGCAGGGTATCCCAA	Tuft	-3.70927	0.000208575	ulm
CTGCAGGTCGGAATTC	Tuft	-4.28482	1.83986e-05	ulm
CTGCATCAGCTCCGAC	Tuft	-4.03196	5.55761e-05	ulm
CTGCATCAGGGTGAGG	Tuft	-3.60399	0.000314347	ulm
CTGCATCCAACGGCTC	Tuft	-4.26123	2.04499e-05	ulm
CTGCATCTCAAGAGTA	Tuft	-4.13315	3.59698e-05	ulm
CTGCATCTCACATCAG	Tuft	-4.55708	5.22619e-06	ulm
CTGCATCTCCCATGGG	Tuft	-3.97855	6.96507e-05	ulm
CTGCCATAGACATCAA	Tuft	-3.48557	0.000492447	ulm
CTGCCATAGATCCCAT	Tuft	-3.99781	6.42256e-05	ulm
CTGCCATAGGTACAAT	Tuft	-2.86801	0.00413619	ulm
CTGCCATAGTGGTTCT	Tuft	-3.98733	6.71243e-05	ulm
CTGCCATCATACAGGG	Tuft	-3.62889	0.000285551	ulm
CTGCCATGTCACAATC	Tuft	-4.02601	5.7e-05	ulm
CTGCCATGTTTAGTCG	Tuft	-3.6361	0.000277688	ulm
CTGCCATTCTTAGTTC	Tuft	-3.74046	0.000184339	ulm
CTGCCTACAGAATCGG	Tuft	-4.09402	4.26092e-05	ulm
CTGCCTAGTGCTTCAA	Tuft	-4.44063	9.03119e-06	ulm
CTGCCTATCTGTGCGG	Tuft	-4.48502	7.34289e-06	ulm
CTGCGAGAGACTTCCA	Tuft	-3.46995	0.000521954	ulm
CTGCGAGAGCCTGTGC	Tuft	-2.74222	0.0061095	ulm
CTGCGAGCACTCTGCT	Tuft	-4.23735	2.27473e-05	ulm
CTGCGAGGTAGACAGC	Tuft	-3.65831	0.000254721	ulm
CTGCGAGGTGGTCTCG	Tuft	-2.66527	0.00770065	ulm
CTGCGAGTCCCTTCCC	Tuft	-4.04627	5.22916e-05	ulm
CTGCTCAAGATCCCAT	Tuft	-2.59884	0.00936274	ulm
CTGCTCACACCGTCGA	Tuft	-4.34809	1.38198e-05	ulm
CTGCTCACACTGTGAT	Tuft	-3.86271	0.000112588	ulm
CTGCTCACAGAGTGTG	Tuft	-3.39361	0.000691503	ulm
CTGCTCAGTGCATCTA	Tuft	-4.00246	6.29763e-05	ulm
CTGCTCATCGGAACTT	Tuft	-3.84943	0.000118865	ulm
CTGCTCATCTATCGCC	Tuft	-3.98554	6.76342e-05	ulm
CTGGACGAGAAGGGAT	Tuft	-3.83999	0.000123527	ulm
CTGGACGAGACTCTAC	Tuft	-2.60044	0.00931924	ulm
CTGGACGCATCCAACA	Tuft	-2.65672	0.00789848	ulm
CTGGACGTCATTGCCC	Tuft	-3.60151	0.000317352	ulm
CTGGCAGAGGTCCAGA	Tuft	-3.45556	0.000550619	ulm
CTGGCAGGTGCGGATA	Tuft	-4.22055	2.4508e-05	ulm
CTGGCAGTCCTACCGT	Tuft	-4.15734	3.237e-05	ulm
CTGGTCTAGAGGCGGA	Tuft	-4.04761	5.19929e-05	ulm
CTGGTCTAGCCAGACA	Tuft	-2.79695	0.00516502	ulm
CTGGTCTCACATGAAA	Tuft	-4.11637	3.86859e-05	ulm
CTGGTCTGTTGCACGC	Tuft	-4.15542	3.26427e-05	ulm
CTGGTCTTCACTCGAA	Tuft	-4.6135	3.991e-06	ulm
CTGGTCTTCTTAGCTT	Tuft	-3.8372	0.000124938	ulm
CTGTACCCAACAGCCC	Tuft	-4.14524	3.41243e-05	ulm
CTGTACCCACTTGTGA	Tuft	-3.83318	0.000126992	ulm
CTGTACCGTCTGCAAT	Tuft	-3.47464	0.000512927	ulm
CTGTAGAAGATGGTCG	Tuft	6.28225	3.42561e-10	ulm
CTGTAGAAGCAATTCC	Tuft	-2.82478	0.00473738	ulm
CTGTAGAGTCGGTGAA	Tuft	-4.05398	5.05972e-05	ulm
CTGTAGAGTGAGGATC	Tuft	-4.0163	5.93965e-05	ulm
CTGTATTAGACTTCAC	Tuft	-3.79447	0.000148519	ulm
CTGTATTAGGTAAAGG	Tuft	-2.84214	0.00448694	ulm
CTGTATTGTAATGCTC	Tuft	-3.67866	0.000235252	ulm
CTGTATTGTGATATAG	Tuft	-4.39175	1.1318e-05	ulm
CTGTATTGTTCAAACC	Tuft	-3.96167	7.4759e-05	ulm
CTGTATTTCGAGATAA	Tuft	-4.29897	1.72638e-05	ulm
CTGTATTTCGCAGAGA	Tuft	-4.19578	2.73441e-05	ulm
CTGTGAAAGTAGTCAA	Tuft	-3.79738	0.000146787	ulm
CTGTGGGAGGTTGAGC	Tuft	-4.17812	2.95531e-05	ulm
CTGTGGGCAGCGTGAA	Tuft	-3.75004	0.000177443	ulm
CTGTGGGGTTACCGTA	Tuft	-3.60635	0.000311498	ulm
CTGTGGGTCCTCTAAT	Tuft	-4.10054	4.14281e-05	ulm
CTTACCGAGCGGTAGT	Tuft	-3.84444	0.000121309	ulm
CTTACCGGTCAGGAGT	Tuft	-2.27813	0.0227326	ulm
CTTACCGTCGACATTG	Tuft	-3.70569	0.000211542	ulm
CTTAGGAAGAGAGGTA	Tuft	-3.7436	0.00018205	ulm
CTTAGGAAGCTTGTTG	Tuft	-3.91812	8.96238e-05	ulm
CTTAGGAAGTGGACGT	Tuft	-3.27967	0.00104157	ulm
CTTAGGACAGCGCGTT	Tuft	-4.22625	2.38966e-05	ulm
CTTAGGAGTCGTTATG	Tuft	-3.86696	0.000110649	ulm
CTTAGGAGTTGGGATG	Tuft	-4.05836	4.96587e-05	ulm
CTTAGGAGTTTGGGAG	Tuft	-3.82957	0.000128868	ulm
CTTCAATAGCCAAGCA	Tuft	-4.24783	2.171e-05	ulm
CTTCAATAGTGAGCCA	Tuft	-3.8656	0.000111264	ulm
CTTCAATCACCAGCGT	Tuft	-4.02656	5.68666e-05	ulm
CTTCAATCAGACATCT	Tuft	-3.24633	0.0011715	ulm
CTTCAATGTACTGCGC	Tuft	-4.13914	3.50443e-05	ulm
CTTCAATGTGACAGGT	Tuft	-4.35464	1.34133e-05	ulm
CTTCAATTCCCTTTGG	Tuft	-3.66007	0.000252977	ulm
CTTCCGAAGAGTCTGG	Tuft	-4.02674	5.6823e-05	ulm
CTTCCGAGTCCTTGTC	Tuft	-3.31766	0.000909825	ulm
CTTCCTTAGCCTCCAG	Tuft	-3.80661	0.000141424	ulm
CTTCCTTTCAATGCAC	Tuft	-3.70035	0.000216043	ulm
CTTCCTTTCAGTCACA	Tuft	-3.88743	0.000101731	ulm
CTTCCTTTCCCGTAAA	Tuft	-3.8924	9.96705e-05	ulm
CTTCCTTTCGACGTCG	Tuft	-3.84066	0.000123191	ulm
CTTCCTTTCTACTCAT	Tuft	-3.27293	0.00106671	ulm
CTTCCTTTCTTGGTGA	Tuft	-3.92803	8.60119e-05	ulm
CTTCGGTCAATAGTAG	Tuft	-3.35626	0.000791936	ulm
CTTCGGTCACTGGATT	Tuft	-4.27601	1.914e-05	ulm
CTTCGGTGTATGGAAT	Tuft	-3.84534	0.000120865	ulm
CTTCGGTGTCCGTACG	Tuft	-3.89	0.00010066	ulm
CTTCGGTGTCGAGTGA	Tuft	-3.60939	0.00030788	ulm
CTTCGGTGTGCTAGCC	Tuft	-4.1798	2.93357e-05	ulm
CTTCGGTTCACCTTAT	Tuft	-3.54004	0.000401238	ulm
CTTCTAATCAGAATAG	Tuft	-3.45945	0.000542721	ulm
CTTCTCTAGGTGCATG	Tuft	-4.61488	3.96457e-06	ulm
CTTCTCTCAAAGGTTA	Tuft	-3.87913	0.00010526	ulm
CTTCTCTCACACAGAG	Tuft	-4.01631	5.93938e-05	ulm
CTTCTCTGTTGGGCCT	Tuft	-4.03535	5.47797e-05	ulm
CTTCTCTTCCGGTAGC	Tuft	-4.03785	5.42021e-05	ulm
CTTCTCTTCGCGTAGC	Tuft	-3.9919	6.58459e-05	ulm
CTTCTCTTCTAACGCA	Tuft	-4.11412	3.90656e-05	ulm
CTTCTCTTCTTTGCTA	Tuft	-4.41355	1.02373e-05	ulm
CTTGAGAAGACCCTTA	Tuft	-3.59443	0.000326105	ulm
CTTGAGAAGACCGTTT	Tuft	-3.33302	0.000861071	ulm
CTTGAGAAGTGTGTTC	Tuft	-4.02569	5.70771e-05	ulm
CTTGAGATCGCAACAT	Tuft	-2.88365	0.00393637	ulm
CTTGATTAGGACGCAT	Tuft	-3.97781	6.98683e-05	ulm
CTTGATTGTTTGAACC	Tuft	-4.01277	6.02914e-05	ulm
CTTGATTTCACTGTTT	Tuft	-3.72935	0.000192651	ulm
CTTTCAACAGAGGACT	Tuft	2.21513	0.0267655	ulm
CTTTCAAGTAATGATG	Tuft	-4.10009	4.15077e-05	ulm
CTTTCAAGTACAGTTC	Tuft	-3.98724	6.71511e-05	ulm
CTTTCAAGTATGGAGC	Tuft	-3.92004	8.89125e-05	ulm
CTTTCAATCCGCAAAT	Tuft	-3.92434	8.73405e-05	ulm
CTTTCGGAGACATCAA	Tuft	12.393	4.16915e-35	ulm
CTTTCGGCAGTCGAGA	Tuft	-4.38192	1.18405e-05	ulm
CTTTCGGCATGACAAA	Tuft	-3.62881	0.000285643	ulm
CTTTCGGGTCGGTGAA	Tuft	2.58992	0.00960877	ulm
CTTTCGGGTTAGAAGT	Tuft	-4.23068	2.34311e-05	ulm
GAAACCTCACGGGTAA	Tuft	-3.99185	6.58591e-05	ulm
GAAACCTCACGGTGTC	Tuft	-3.64822	0.000264921	ulm
GAAACCTGTGGCTGAA	Tuft	-4.02226	5.79127e-05	ulm
GAAACCTTCCTCCACA	Tuft	-4.14461	3.42181e-05	ulm
GAAACCTTCGCGGTAC	Tuft	-3.96856	7.26331e-05	ulm
GAAATGAAGCCTATTG	Tuft	-3.62553	0.000289293	ulm
GAAATGAAGGTAAAGG	Tuft	-4.20554	2.61913e-05	ulm
GAAATGAAGTCATAGA	Tuft	-2.53463	0.0112662	ulm
GAAATGACAGCGCGTT	Tuft	-2.79311	0.00522677	ulm
GAAATGACATGTCAGT	Tuft	-4.32456	1.53788e-05	ulm
GAAATGAGTGCTATTG	Tuft	-3.93345	8.40972e-05	ulm
GAAATGAGTGGCTACC	Tuft	-2.71069	0.00672174	ulm
GAAATGAGTGGCTCTG	Tuft	-4.3642	1.28408e-05	ulm
GAAATGATCGAGTGAG	Tuft	-3.78259	0.000155782	ulm
GAACACTCAATGTCAC	Tuft	-4.73439	2.2164e-06	ulm
GAACACTTCGGAGCAA	Tuft	-4.43978	9.06677e-06	ulm
GAACGTTAGAGAGGGC	Tuft	-4.18329	2.88893e-05	ulm
GAACGTTCAGACAAAT	Tuft	-2.80639	0.00501618	ulm
GAACGTTCAGATACCT	Tuft	-4.71608	2.42507e-06	ulm
GAACGTTCAGGTCTCG	Tuft	-3.86111	0.000113326	ulm
GAACGTTGTCGCGGTT	Tuft	-3.92826	8.59318e-05	ulm
GAACGTTTCCTCTCTT	Tuft	-3.93965	8.19554e-05	ulm
GAACGTTTCTTCCACG	Tuft	-3.73807	0.000186103	ulm
GAACGTTTCTTGGTGA	Tuft	-4.08411	4.44675e-05	ulm
GAACTGTGTGCTGATT	Tuft	-3.62432	0.000290642	ulm
GAACTGTGTTTCGACA	Tuft	-3.87842	0.000105568	ulm
GAAGAATAGCTCCATA	Tuft	-4.07536	4.61703e-05	ulm
GAAGAATAGCTCGTGC	Tuft	-4.27492	1.92345e-05	ulm
GAAGAATCACCTGATA	Tuft	-4.07202	4.68379e-05	ulm
GAAGAATCACGCTGTG	Tuft	-3.92782	8.60891e-05	ulm
GAAGAATCATGAAGGC	Tuft	-3.484	0.000495335	ulm
GAAGAATCATTGCTGA	Tuft	-4.20613	2.61229e-05	ulm
GAAGAATGTCAACGCC	Tuft	-4.02925	5.62213e-05	ulm
GAAGAATGTCGTTCAA	Tuft	-2.92394	0.00346133	ulm
GAAGAATGTCTTGGTA	Tuft	-4.0896	4.34286e-05	ulm
GAAGAATGTGAGGCAT	Tuft	-4.01222	6.04317e-05	ulm
GAAGAATGTTCTCAGA	Tuft	-3.96771	7.28904e-05	ulm
GAAGAATTCTTCGGAA	Tuft	-4.0705	4.71426e-05	ulm
GAAGCCCAGCGACTGA	Tuft	-3.39325	0.000692395	ulm
GAAGCCCTCCATAGGT	Tuft	-2.75474	0.0058807	ulm
GAAGCCCTCGCTAGCG	Tuft	-3.89301	9.94214e-05	ulm
GAAGCCCTCGCTTAAG	Tuft	-4.07089	4.70643e-05	ulm
GAAGCGACACAAGGTG	Tuft	-4.182	2.90527e-05	ulm
GAAGCGAGTCAATCTG	Tuft	-4.13459	3.57443e-05	ulm
GAAGCGATCGAGATGG	Tuft	-4.56042	5.14409e-06	ulm
GAAGCGATCTTCCAGC	Tuft	-3.88908	0.000101044	ulm
GAAGGACAGAGCCTGA	Tuft	-3.79264	0.000149618	ulm
GAAGGACTCAGCGTCG	Tuft	-3.64141	0.000272028	ulm
GAAGGACTCCGCTGTT	Tuft	-3.98476	6.78555e-05	ulm
GAAGGACTCTTTCGAT	Tuft	-3.91453	9.09647e-05	ulm
GAAGGGTCAATCTGCA	Tuft	-4.37009	1.25e-05	ulm
GAAGGGTCAGGATCTT	Tuft	-3.90916	9.30095e-05	ulm
GAAGGGTTCCGAGTGC	Tuft	-4.32561	1.53058e-05	ulm
GAAGGGTTCCGTAATG	Tuft	-4.08652	4.4009e-05	ulm
GAAGGGTTCGGCGATC	Tuft	-3.98113	6.89001e-05	ulm
GAAGGGTTCTCGCAGG	Tuft	-3.87021	0.000109184	ulm
GAAGTAAAGAGCTTTC	Tuft	-4.48094	7.48438e-06	ulm
GAAGTAAAGTGATGGC	Tuft	-3.77025	0.000163688	ulm
GAAGTAACAAATGCGG	Tuft	-3.91703	9.00269e-05	ulm
GAAGTAACACCATAAC	Tuft	-3.91544	9.06231e-05	ulm
GAAGTAACAGCTGAAG	Tuft	-3.86541	0.00011135	ulm
GAAGTAAGTGCATTAC	Tuft	-4.05666	5.00205e-05	ulm
GAAGTAATCAGGGTAG	Tuft	-4.65493	3.26759e-06	ulm
GAAGTAATCTCTAAGG	Tuft	-4.11053	3.96779e-05	ulm
GAATAGAAGAGCCTGA	Tuft	-4.12252	3.76694e-05	ulm
GAATAGAAGAGTCTTC	Tuft	-3.84267	0.000122184	ulm
GAATAGAAGATACGAT	Tuft	-3.99723	6.43839e-05	ulm
GAATAGAAGATCACTC	Tuft	-4.52286	6.14604e-06	ulm
GAATAGAAGCATGTTC	Tuft	-4.07258	4.67257e-05	ulm
GAATAGAAGGCGAAGG	Tuft	-3.84831	0.000119411	ulm
GAATAGACACATAGCT	Tuft	-3.9228	8.78992e-05	ulm
GAATAGACAGAGGACT	Tuft	-4.31543	1.60273e-05	ulm
GAATAGAGTGCAAGAC	Tuft	-3.8438	0.000121623	ulm
GAATAGATCCACTTTA	Tuft	-3.86092	0.000113416	ulm
GAATAGATCCTATGGA	Tuft	-3.64963	0.000263471	ulm
GAATAGATCTGAGAAA	Tuft	-4.06171	4.89516e-05	ulm
GAATCACAGGACAGTC	Tuft	-3.74888	0.000178269	ulm
GAATCACAGGAGGTTC	Tuft	-4.01612	5.9442e-05	ulm
GAATCACCAAATGGCG	Tuft	-3.4406	0.000581952	ulm
GAATCACCACAAGTTC	Tuft	-3.86544	0.000111337	ulm
GAATCACCAGACAAAT	Tuft	-3.92835	8.59e-05	ulm
GAATCACGTCATTCCC	Tuft	-4.13306	3.59831e-05	ulm
GAATCGTAGCCTATTG	Tuft	-3.81897	0.000134527	ulm
GAATCGTGTCGGTGAA	Tuft	-3.90381	9.5087e-05	ulm
GAATCGTGTTCTTGTT	Tuft	-3.74685	0.000179714	ulm
GAATCGTTCTCGACCT	Tuft	-3.33147	0.000865907	ulm
GACACGCAGTAAATGC	Tuft	-4.52878	5.97643e-06	ulm
GACACGCAGTCTCCTC	Tuft	-3.94585	7.98669e-05	ulm
GACACGCCACGTACTA	Tuft	-4.41237	1.02929e-05	ulm
GACACGCGTATCCTTT	Tuft	6.8986	5.45358e-12	ulm
GACACGCTCGGCTATA	Tuft	-3.82573	0.000130895	ulm
GACAGCCAGAGTTGCG	Tuft	-4.03349	5.52162e-05	ulm
GACAGCCTCATGCAGT	Tuft	-3.7857	0.000153849	ulm
GACATCAAGAGAGTTT	Tuft	-4.12767	3.68361e-05	ulm
GACATCAAGCGGGTAT	Tuft	-3.73992	0.00018474	ulm
GACATCACACGCTGCA	Tuft	-3.90572	9.43396e-05	ulm
GACATCAGTGAAGCGT	Tuft	-3.78112	0.000156709	ulm
GACATCAGTTCCTAAG	Tuft	-3.89934	9.68588e-05	ulm
GACATCAGTTGTTGAC	Tuft	-4.02092	5.82438e-05	ulm
GACATCATCTGCGGCA	Tuft	-4.37364	1.22983e-05	ulm
GACATCATCTGCTCTG	Tuft	-4.52946	5.95739e-06	ulm
GACCAATAGTCAGGGT	Tuft	-3.90518	9.45522e-05	ulm
GACCAATCACATGGTT	Tuft	-3.18274	0.00146175	ulm
GACCAATCACGGTGTC	Tuft	-3.62449	0.000290455	ulm
GACCAATCAGCAGAAC	Tuft	0.15206	0.879141	ulm
GACCAATGTTTCGCTC	Tuft	-4.1383	3.51726e-05	ulm
GACCAATTCATCGCTC	Tuft	-4.19163	2.78483e-05	ulm
GACCAATTCGTAACTG	Tuft	-2.50307	0.0123223	ulm
GACCCAGAGATAGCTA	Tuft	-3.82404	0.000131794	ulm
GACCCAGAGGCTCCCA	Tuft	-4.09624	4.22038e-05	ulm
GACCCAGCAGTTCACA	Tuft	-4.54932	5.42263e-06	ulm
GACCCAGCATATCTCT	Tuft	-3.86948	0.000109513	ulm
GACCCAGGTTAACAGA	Tuft	-4.44425	8.88078e-06	ulm
GACCCAGTCTTGCAAG	Tuft	-2.88344	0.00393898	ulm
GACCCTTAGAGCATTA	Tuft	-4.28512	1.83731e-05	ulm
GACCCTTAGTTCCTGA	Tuft	-3.9553	7.67748e-05	ulm
GACCCTTGTAGCGTTT	Tuft	-3.49765	0.000470684	ulm
GACCCTTGTCCCAAAT	Tuft	-3.7607	0.000170054	ulm
GACCCTTTCTCTCAAT	Tuft	-4.32372	1.54373e-05	ulm
GACCCTTTCTGGTCAA	Tuft	-3.73395	0.000189171	ulm
GACCGTGAGAGGTATT	Tuft	-2.56903	0.0102076	ulm
GACCGTGAGGTTGGAC	Tuft	-3.88443	0.000102993	ulm
GACCGTGCACAGACGA	Tuft	7.01585	2.37953e-12	ulm
GACCGTGCAGATAAAC	Tuft	-3.69499	0.00022065	ulm
GACCGTGGTGACAGGT	Tuft	-3.99705	6.44315e-05	ulm
GACCGTGGTGGATCGA	Tuft	-3.90815	9.33984e-05	ulm
GACCGTGTCCCGGTAG	Tuft	-3.9752	7.0636e-05	ulm
GACCTTCAGTCAAGCG	Tuft	-4.10769	4.01668e-05	ulm
GACCTTCCAGCGTATT	Tuft	-3.93763	8.2647e-05	ulm
GACCTTCCATACTGAC	Tuft	-3.80913	0.000139992	ulm
GACCTTCGTTCTCACC	Tuft	-4.69496	2.68925e-06	ulm
GACCTTCTCCACGTGG	Tuft	-4.08875	4.35877e-05	ulm
GACGCTGCAATGAACA	Tuft	-2.83383	0.0046053	ulm
GACGCTGCAGCTACTA	Tuft	-3.05521	0.00225283	ulm
GACGCTGTCTGCTGAA	Tuft	-4.47801	7.58761e-06	ulm
GACGTTAAGCACAAAT	Tuft	-3.96923	7.24281e-05	ulm
GACGTTAAGCACACCC	Tuft	-4.6358	3.58441e-06	ulm
GACGTTAAGTGGAAGA	Tuft	-3.43318	0.000598083	ulm
GACGTTACAAGGCTTT	Tuft	-3.98549	6.76466e-05	ulm
GACGTTAGTAGCGTAG	Tuft	-3.25277	0.00114528	ulm
GACGTTAGTGCAGTGA	Tuft	-3.93866	8.22937e-05	ulm
GACGTTATCCCAGGCA	Tuft	-3.68561	0.000228928	ulm
GACGTTATCCCGGTAG	Tuft	-3.75295	0.000175401	ulm
GACGTTATCCGCAACG	Tuft	-4.1243	3.73791e-05	ulm
GACGTTATCCTCATAT	Tuft	-4.24265	2.2217e-05	ulm
GACGTTATCTAGCCAA	Tuft	-3.75185	0.000176173	ulm
GACGTTATCTTGGATG	Tuft	-3.88587	0.000102386	ulm
GACTATGAGCAGGCAT	Tuft	-3.16451	0.00155641	ulm
GACTATGAGCCGAACA	Tuft	-4.0677	4.77119e-05	ulm
GACTATGAGTCTTCGA	Tuft	-4.19944	2.69063e-05	ulm
GACTATGCAATCGCAT	Tuft	-3.79866	0.000146032	ulm
GACTATGCAGGGTCTC	Tuft	-4.05105	5.12354e-05	ulm
GACTATGGTCACCGAC	Tuft	-4.74229	2.13184e-06	ulm
GACTATGTCTGGGCCA	Tuft	-4.15506	3.26928e-05	ulm
GACTCAACACGTAACT	Tuft	-2.56138	0.0104349	ulm
GACTCAATCGCAGTGC	Tuft	-4.08809	4.37123e-05	ulm
GACTCTCAGATTGATG	Tuft	-3.79072	0.000150777	ulm
GACTCTCCAAGAGCTG	Tuft	-3.87024	0.000109169	ulm
GACTCTCCAAGCCCAC	Tuft	-3.84153	0.000122756	ulm
GACTCTCCAGAAATTG	Tuft	-4.00062	6.34687e-05	ulm
GACTCTCCAGTCGGAA	Tuft	-3.89054	0.000100435	ulm
GACTCTCGTGCTCTTC	Tuft	-3.86844	0.000109981	ulm
GACTCTCGTTGGTGTT	Tuft	-2.82607	0.00471831	ulm
GACTCTCTCCGGTAAT	Tuft	-2.56584	0.0103018	ulm
GACTCTCTCCTTATGT	Tuft	-3.69642	0.000219413	ulm
GACTCTCTCTCTCCGA	Tuft	-4.09124	4.31234e-05	ulm
GACTCTCTCTCTGCCA	Tuft	-3.91059	9.24623e-05	ulm
GACTGATAGGTAAACT	Tuft	-2.92987	0.00339599	ulm
GACTGATCAACACAAA	Tuft	-3.85714	0.00011518	ulm
GACTGATCAAGCACCC	Tuft	-3.86784	0.000110251	ulm
GACTGATCAAGGGTCA	Tuft	-4.07704	4.58397e-05	ulm
GACTGATCATATCTCT	Tuft	-2.85238	0.00434508	ulm
GACTGATCATGATGCT	Tuft	-4.05875	4.95763e-05	ulm
GACTGATGTACCGCGT	Tuft	-4.30832	1.65506e-05	ulm
GACTGATGTTACCTGA	Tuft	-3.87226	0.00010827	ulm
GACTGATGTTTCGCTC	Tuft	-4.27546	1.91874e-05	ulm
GACTGATTCGTGGCGT	Tuft	-3.93137	8.48266e-05	ulm
GACTTCCCAAGGGCAT	Tuft	-4.20818	2.58875e-05	ulm
GACTTCCCAATAGAGT	Tuft	-3.62181	0.000293471	ulm
GAGAAATAGAAGCCAC	Tuft	-4.02969	5.6116e-05	ulm
GAGAAATAGAGATCGC	Tuft	-3.97228	7.1509e-05	ulm
GAGAAATAGGGAGGCA	Tuft	-4.32097	1.56302e-05	ulm
GAGAAATTCTCTAGGA	Tuft	-4.38273	1.17967e-05	ulm
GAGACCCAGATACATG	Tuft	-3.94572	7.99097e-05	ulm
GAGACCCAGGTATTGA	Tuft	-3.41095	0.000649013	ulm
GAGACCCCAACAGTGG	Tuft	-3.53239	0.000413005	ulm
GAGACCCCACTCAGAT	Tuft	-4.05961	4.93937e-05	ulm
GAGACCCCATAGATGA	Tuft	-3.79108	0.000150561	ulm
GAGACCCCATGTTACG	Tuft	-3.79167	0.000150199	ulm
GAGACCCGTCTTGGTA	Tuft	-4.37707	1.21065e-05	ulm
GAGACCCTCACAACCA	Tuft	8.14148	4.19753e-16	ulm
GAGACCCTCCTGTTAT	Tuft	-3.82588	0.000130813	ulm
GAGACTTAGAGCCTGA	Tuft	-4.10386	4.08381e-05	ulm
GAGACTTCAAGAGGCT	Tuft	-4.42159	9.86402e-06	ulm
GAGACTTCACAAGCAG	Tuft	-4.04946	5.1584e-05	ulm
GAGACTTCATCCTATT	Tuft	-3.91655	9.02086e-05	ulm
GAGACTTTCACGAGGA	Tuft	-3.84315	0.000121946	ulm
GAGACTTTCCTCTGCA	Tuft	-3.82568	0.000130918	ulm
GAGACTTTCTCCGCAT	Tuft	-3.49652	0.000472681	ulm
GAGAGGTAGAATTGCA	Tuft	-4.0046	6.24114e-05	ulm
GAGAGGTAGCATGCAG	Tuft	-3.15138	0.00162807	ulm
GAGAGGTGTGTGTGGA	Tuft	-3.79067	0.000150804	ulm
GAGAGGTGTTACCTTT	Tuft	-3.89451	9.88062e-05	ulm
GAGAGGTTCAAACTGC	Tuft	-4.21321	2.53184e-05	ulm
GAGAGGTTCAAGCCGC	Tuft	-4.4091	1.04494e-05	ulm
GAGAGGTTCCGCAGTG	Tuft	-3.68659	0.000228049	ulm
GAGATGGAGCAAGTCG	Tuft	-4.17115	3.04708e-05	ulm
GAGATGGCACAATCTG	Tuft	-3.93867	8.22891e-05	ulm
GAGATGGTCATTTACC	Tuft	-3.69832	0.000217775	ulm
GAGATGGTCTGGTGGC	Tuft	-3.93512	8.35155e-05	ulm
GAGCCTGCACATGTTG	Tuft	-4.19626	2.7286e-05	ulm
GAGCCTGCACTCAGAT	Tuft	-3.78817	0.00015233	ulm
GAGCCTGCAGGTCAAG	Tuft	-3.68934	0.000225604	ulm
GAGCCTGTCCGATTAG	Tuft	-2.68875	0.00717955	ulm
GAGCCTGTCGTCGGGT	Tuft	-3.19423	0.00140484	ulm
GAGCCTGTCGTTCGCT	Tuft	-4.04482	5.26153e-05	ulm
GAGCTGCAGCATATGA	Tuft	-2.62613	0.00864456	ulm
GAGCTGCAGGAGCTGT	Tuft	-3.35499	0.000795572	ulm
GAGCTGCAGGCTGGAT	Tuft	-3.9637	7.41268e-05	ulm
GAGCTGCCACGCTTAA	Tuft	-4.17016	3.06024e-05	ulm
GAGCTGCCAGAAGTGC	Tuft	-3.9307	8.50638e-05	ulm
GAGCTGCCATGGAACG	Tuft	-4.16765	3.09417e-05	ulm
GAGCTGCTCTAACGCA	Tuft	-4.23541	2.29445e-05	ulm
GAGGCAAAGCAAATCA	Tuft	-4.20154	2.66575e-05	ulm
GAGGCAACAACGGCCT	Tuft	-4.33241	1.48405e-05	ulm
GAGGCAACAGTGGCTC	Tuft	-3.59972	0.000319545	ulm
GAGGCAAGTAATACCC	Tuft	-3.57445	0.000352028	ulm
GAGGCAAGTCTGTAAC	Tuft	-4.08989	4.33735e-05	ulm
GAGGCAAGTCTGTGTA	Tuft	-3.87322	0.000107845	ulm
GAGGCCTAGGTAAAGG	Tuft	-3.82209	0.00013284	ulm
GAGGCCTGTGATAGAT	Tuft	-3.98164	6.87522e-05	ulm
GAGGCCTGTGGCGCTT	Tuft	-3.57875	0.000346282	ulm
GAGGCCTGTTGGGAAC	Tuft	-3.65915	0.00025389	ulm
GAGGCCTTCCATCCGT	Tuft	-4.0249	5.72696e-05	ulm
GAGGCCTTCGCACTCT	Tuft	-4.08477	4.43417e-05	ulm
GAGGGTACAATGTGGG	Tuft	-4.0864	4.40306e-05	ulm
GAGGGTACATATCTGG	Tuft	-4.26922	1.97313e-05	ulm
GAGTCATAGTAACAGT	Tuft	-2.95589	0.0031223	ulm
GAGTCATCAGGTCAAG	Tuft	-4.17604	2.98241e-05	ulm
GAGTCATTCAGCCTTC	Tuft	-3.91513	9.07392e-05	ulm
GAGTCTAAGCATACTC	Tuft	-3.98041	6.91072e-05	ulm
GAGTCTAAGTTGGAGC	Tuft	-4.15437	3.27918e-05	ulm
GAGTCTACAGTTAGGG	Tuft	-3.81409	0.00013721	ulm
GAGTCTACAGTTGAAA	Tuft	9.80588	1.23469e-22	ulm
GAGTCTATCAGTCACA	Tuft	-4.19933	2.69188e-05	ulm
GAGTCTATCGACATTG	Tuft	-3.37879	0.000729846	ulm
GAGTGAGAGCATCTTG	Tuft	13.0229	1.44011e-38	ulm
GAGTGAGAGTTAACAG	Tuft	-2.81335	0.00490889	ulm
GAGTGAGCAAGAATAC	Tuft	-4.38309	1.17771e-05	ulm
GAGTGAGCAGCGTGAA	Tuft	-3.70775	0.000209833	ulm
GAGTGAGTCACTGATG	Tuft	-2.85339	0.00433123	ulm
GAGTGAGTCCACCTCA	Tuft	-3.56163	0.000369657	ulm
GAGTGTTAGAGTGTTA	Tuft	-3.70664	0.000210751	ulm
GAGTGTTAGCATGCAG	Tuft	-4.50963	6.54149e-06	ulm
GAGTGTTAGGGTACAC	Tuft	-3.76998	0.000163862	ulm
GAGTGTTAGGTGCTGA	Tuft	-3.94898	7.88306e-05	ulm
GAGTGTTAGTACAGCG	Tuft	-4.05763	4.98149e-05	ulm
GAGTGTTCAATTCTCT	Tuft	-3.5803	0.000344246	ulm
GAGTGTTCACATTGTG	Tuft	-3.20664	0.00134566	ulm
GAGTGTTCACTGATTG	Tuft	-4.14149	3.46877e-05	ulm
GAGTGTTGTGACAGGT	Tuft	-4.09919	4.16704e-05	ulm
GAGTGTTTCCGCTGTT	Tuft	-4.11297	3.926e-05	ulm
GAGTTACAGGTTGACG	Tuft	11.132	1.1236e-28	ulm
GAGTTACCACAACATC	Tuft	-4.35696	1.32726e-05	ulm
GAGTTACGTTTAGACC	Tuft	-3.60327	0.000315212	ulm
GAGTTACTCGCAGATT	Tuft	-4.06942	4.73629e-05	ulm
GAGTTGTGTAGACAGC	Tuft	-3.82437	0.000131619	ulm
GAGTTGTGTTCGGTAT	Tuft	-3.94923	7.87477e-05	ulm
GAGTTGTTCCAAGAGG	Tuft	-3.08705	0.00202509	ulm
GAGTTTGAGCGTCTGC	Tuft	-3.34514	0.000824354	ulm
GAGTTTGCAAATGGAT	Tuft	-3.89261	9.95846e-05	ulm
GAGTTTGCATACAGAA	Tuft	-2.88381	0.00393437	ulm
GAGTTTGCATGCTGCG	Tuft	-3.81442	0.00013703	ulm
GATAGAAGTCACTGAT	Tuft	-3.86952	0.000109492	ulm
GATAGAATCCAGTGCG	Tuft	-3.68486	0.000229598	ulm
GATAGCTAGGACGCTA	Tuft	-4.1496	3.34823e-05	ulm
GATAGCTAGGCAGCTA	Tuft	-4.04472	5.26375e-05	ulm
GATAGCTAGGCGATAC	Tuft	-3.05106	0.00228417	ulm
GATAGCTAGGTTAAAC	Tuft	-3.47743	0.000507628	ulm
GATAGCTAGTTGCGAG	Tuft	8.53604	1.51535e-17	ulm
GATAGCTCAACTTGCA	Tuft	-3.78914	0.000151737	ulm
GATAGCTCACAAAGTA	Tuft	-3.85337	0.000116971	ulm
GATAGCTGTACGTTCA	Tuft	-3.80608	0.000141728	ulm
GATAGCTTCGAGAAGC	Tuft	-4.252	2.13104e-05	ulm
GATCACAAGATTGAGT	Tuft	-4.00781	6.157e-05	ulm
GATCACAAGTATTAGG	Tuft	-3.79423	0.000148661	ulm
GATCACAAGTGCTACT	Tuft	-3.65865	0.000254377	ulm
GATCACACATAACAGA	Tuft	-3.66699	0.000246242	ulm
GATCACAGTATCTTCT	Tuft	-3.83771	0.000124676	ulm
GATCACAGTGGCTTGC	Tuft	-0.376139	0.706819	ulm
GATCACATCGTCCTCA	Tuft	-3.6802	0.000233833	ulm
GATCAGTAGCTAGATA	Tuft	-3.94999	7.84968e-05	ulm
GATCAGTAGCTGACCC	Tuft	-3.97038	7.20795e-05	ulm
GATCAGTGTCCAGGTC	Tuft	-3.87655	0.00010638	ulm
GATCAGTGTTGATGTC	Tuft	-4.42447	9.73353e-06	ulm
GATCAGTTCATTATCC	Tuft	-2.7173	0.00658887	ulm
GATCAGTTCTTAGTTC	Tuft	-3.62528	0.000289571	ulm
GATCAGTTCTTCGGTC	Tuft	-3.84359	0.00012173	ulm
GATCATGAGAAAGCGA	Tuft	-4.09003	4.33487e-05	ulm
GATCATGAGAGAGCGG	Tuft	-3.87647	0.000106418	ulm
GATCATGAGAGGTATT	Tuft	-3.07077	0.00213871	ulm
GATCATGAGTCACGAG	Tuft	-4.17015	3.06043e-05	ulm
GATCATGCAGCGAGTA	Tuft	-3.73885	0.000185525	ulm
GATCATGCATCCTTGC	Tuft	-4.0827	4.47378e-05	ulm
GATCATGGTTGCATCA	Tuft	-4.17369	3.01329e-05	ulm
GATCATGGTTTAGAGA	Tuft	-4.03534	5.47823e-05	ulm
GATCATGTCAAATGCC	Tuft	-3.90016	9.65317e-05	ulm
GATCATGTCGACATTG	Tuft	-3.98882	6.67065e-05	ulm
GATCCCTAGATTCGCT	Tuft	-3.34187	0.000834102	ulm
GATCCCTCAAACTAGA	Tuft	-3.83769	0.000124687	ulm
GATCGTACACCCTCTA	Tuft	-3.88932	0.000100942	ulm
GATCGTACATCCTCAC	Tuft	-4.14147	3.46902e-05	ulm
GATCGTATCAAATGCC	Tuft	-3.43378	0.00059678	ulm
GATCGTATCAAGTCTG	Tuft	-2.97971	0.00288962	ulm
GATGACTAGTTCCGGC	Tuft	-3.57477	0.000351587	ulm
GATGACTCAAATCGTC	Tuft	-3.54554	0.000392954	ulm
GATGACTTCACATTGG	Tuft	-4.18636	2.85019e-05	ulm
GATGACTTCCGACGGT	Tuft	-3.7525	0.000175714	ulm
GATGAGGAGGCCTAAG	Tuft	-3.89882	9.70672e-05	ulm
GATGAGGCAATTGCAC	Tuft	-3.28874	0.00100859	ulm
GATGAGGTCAATCCAG	Tuft	-3.77331	0.000161694	ulm
GATGAGGTCCGAGTGC	Tuft	-3.9242	8.73903e-05	ulm
GATGATCAGAAGAGCA	Tuft	-2.63081	0.0085266	ulm
GATGATCCATGGCACC	Tuft	-3.94248	8.09961e-05	ulm
GATGATCGTCTTCGAA	Tuft	-3.56149	0.000369856	ulm
GATGCTACAAATACAG	Tuft	-2.6298	0.00855187	ulm
GATGCTACACGGTGCT	Tuft	-4.22852	2.36577e-05	ulm
GATGCTAGTCAGGAGT	Tuft	8.5445	1.40886e-17	ulm
GATGCTAGTTACCCTC	Tuft	-3.56067	0.000371003	ulm
GATGCTATCAAACGTC	Tuft	-4.62847	3.71339e-06	ulm
GATGCTATCCTCACGT	Tuft	-3.71473	0.000204126	ulm
GATGGAGCAAGCAATA	Tuft	-4.33381	1.47468e-05	ulm
GATGGAGGTACTGAGG	Tuft	-3.52481	0.000425006	ulm
GATGGAGGTCCATCTC	Tuft	-3.14759	0.00164931	ulm
GATGGAGTCGCAAGAG	Tuft	-3.90706	9.38184e-05	ulm
GATGTTGAGAGCTTTC	Tuft	-4.32961	1.50307e-05	ulm
GATGTTGAGGGACCAT	Tuft	-3.74943	0.000177873	ulm
GATGTTGCATCACGGC	Tuft	-3.97854	6.96534e-05	ulm
GATGTTGGTGACATCT	Tuft	-3.77148	0.000162878	ulm
GATGTTGTCCACGTAA	Tuft	-4.44074	9.02659e-06	ulm
GATTCGAAGCCTCTTC	Tuft	-4.36689	1.26842e-05	ulm
GATTCGAAGGATTCAA	Tuft	-4.08096	4.50728e-05	ulm
GATTCGACAAATGAGT	Tuft	-4.10628	4.04122e-05	ulm
GATTCGACAGGACTTT	Tuft	-4.18999	2.80499e-05	ulm
GATTCGATCGTGAGAG	Tuft	-4.32077	1.56444e-05	ulm
GATTCTTCACGTACTA	Tuft	-3.80521	0.000142226	ulm
GATTCTTCATGCCATA	Tuft	-4.2195	2.46224e-05	ulm
GATTGGTAGACGGTTG	Tuft	-3.84928	0.000118939	ulm
GATTGGTAGCGTCTGC	Tuft	-3.78743	0.000152784	ulm
GATTGGTAGGCTAGCA	Tuft	-3.69772	0.000218288	ulm
GATTGGTCATCCTAAG	Tuft	13.2351	9.01172e-40	ulm
GATTGGTGTCCACGCA	Tuft	-4.32045	1.56673e-05	ulm
GATTGGTGTCTGTGGC	Tuft	-3.86555	0.000111286	ulm
GATTGGTGTCTTTCAT	Tuft	-4.13365	3.58905e-05	ulm
GATTGGTGTTTGAACC	Tuft	-3.513	0.000444335	ulm
GATTGGTTCACATTGG	Tuft	-3.72274	0.000197764	ulm
GATTGGTTCGATTTCT	Tuft	-2.5574	0.0105552	ulm
GATTTCTAGATTCGCT	Tuft	-2.3596	0.0183069	ulm
GATTTCTCAAGACAAT	Tuft	-3.90046	9.64132e-05	ulm
GATTTCTCATTCGGGC	Tuft	-4.40961	1.04248e-05	ulm
GATTTCTGTCTGCCTT	Tuft	-4.14648	3.39409e-05	ulm
GATTTCTTCCATCAGA	Tuft	-3.9913	6.60135e-05	ulm
GATTTCTTCCGTTGGG	Tuft	-4.05019	5.14239e-05	ulm
GATTTCTTCGCTAAAC	Tuft	-3.85455	0.000116409	ulm
GCAACATAGATTGTGA	Tuft	-4.00889	6.12885e-05	ulm
GCAACATAGCCTAACT	Tuft	-3.85805	0.000114755	ulm
GCAACATCACCGGCTA	Tuft	-4.28554	1.83391e-05	ulm
GCAACATGTCAACACT	Tuft	-3.90851	9.32582e-05	ulm
GCAACATGTGTCTTGA	Tuft	-4.33109	1.49296e-05	ulm
GCAACCGAGACTTCAC	Tuft	-3.86005	0.000113821	ulm
GCAACCGAGCCGGAAT	Tuft	-3.74466	0.000181289	ulm
GCAACCGCAACGGCCT	Tuft	9.13921	7.05084e-20	ulm
GCAACCGCATCAACCA	Tuft	-4.23135	2.33617e-05	ulm
GCAACCGTCCATTTAC	Tuft	-3.58968	0.000332095	ulm
GCAACCGTCTGAGGCC	Tuft	-4.24635	2.18535e-05	ulm
GCACATAAGGCACTCC	Tuft	-4.22856	2.36533e-05	ulm
GCACATACAAATGAAC	Tuft	-3.88111	0.000104408	ulm
GCACATATCAGCCCAG	Tuft	-4.14672	3.39061e-05	ulm
GCACATATCCATAAGC	Tuft	-4.37716	1.21016e-05	ulm
GCACATATCTCTAAGG	Tuft	-4.2165	2.49519e-05	ulm
GCACATATCTTCGGAA	Tuft	-4.04081	5.35227e-05	ulm
GCACGGTAGTAGATCA	Tuft	-3.69767	0.000218336	ulm
GCACGGTCACATCATG	Tuft	-3.93601	8.32055e-05	ulm
GCACGGTTCCTCTAAT	Tuft	-3.97209	7.15651e-05	ulm
GCACGGTTCGGTCGAC	Tuft	-4.15041	3.33646e-05	ulm
GCACGGTTCTAGGAAA	Tuft	-3.20386	0.00135871	ulm
GCACGTGCAACCGCTG	Tuft	-3.82606	0.000130719	ulm
GCACGTGCAAGAAATC	Tuft	-3.60956	0.000307677	ulm
GCACGTGCAGCGACCT	Tuft	-3.68829	0.000226529	ulm
GCACGTGTCATGGCCG	Tuft	-3.93101	8.49561e-05	ulm
GCACGTGTCCAAGCCG	Tuft	-3.61236	0.000304371	ulm
GCACTAAAGACTCAAA	Tuft	-4.41913	9.97666e-06	ulm
GCACTAACAAACGAGC	Tuft	-2.88964	0.00386217	ulm
GCACTAACATCCTTCG	Tuft	-3.98864	6.67556e-05	ulm
GCAGCCACAATTGCCA	Tuft	-4.63051	3.67709e-06	ulm
GCAGCCAGTAAGGCCA	Tuft	-4.10907	3.9929e-05	ulm
GCAGCTGCAACCAATC	Tuft	-3.67276	0.000240742	ulm
GCAGCTGCAGGTTCGC	Tuft	-4.40353	1.07212e-05	ulm
GCAGCTGCATTCTCCG	Tuft	-4.59837	4.29159e-06	ulm
GCAGCTGGTAGGTACG	Tuft	-4.04648	5.22446e-05	ulm
GCAGCTGGTCAAAGAT	Tuft	-3.75897	0.000171234	ulm
GCAGCTGGTTGATCGT	Tuft	-2.8555	0.00430254	ulm
GCAGCTGGTTGTTGTG	Tuft	-3.79134	0.0001504	ulm
GCAGCTGTCTATGCCC	Tuft	-3.67878	0.000235139	ulm
GCAGCTGTCTCTGACC	Tuft	-2.78507	0.00535801	ulm
GCAGGCTCAATTCTCT	Tuft	-3.81271	0.000137982	ulm
GCAGGCTGTCCTGTCT	Tuft	-3.52998	0.000416792	ulm
GCAGGCTGTCTTAGTG	Tuft	-3.63677	0.000276971	ulm
GCAGGCTTCTTTCAGT	Tuft	-3.78272	0.000155704	ulm
GCAGTTACAATAGGGC	Tuft	-4.04144	5.33797e-05	ulm
GCAGTTACACAGTATC	Tuft	-4.5851	4.57296e-06	ulm
GCAGTTACACATACTG	Tuft	-3.64152	0.000271913	ulm
GCAGTTACACTGTTCC	Tuft	-4.22979	2.35245e-05	ulm
GCAGTTAGTATTGACC	Tuft	-3.95567	7.66571e-05	ulm
GCATCGGAGGAGACCT	Tuft	-3.47713	0.000508184	ulm
GCATCGGCACGTTGGC	Tuft	-4.229	2.36065e-05	ulm
GCATCGGCAGTTCCAA	Tuft	-4.11444	3.90108e-05	ulm
GCATCGGCATTCCTCG	Tuft	-3.99249	6.56829e-05	ulm
GCATCGGGTCAGTCGC	Tuft	-3.85652	0.000115476	ulm
GCATCGGGTGCTCGTG	Tuft	-3.47768	0.000507157	ulm
GCATCTCCAACCCTCT	Tuft	-3.81638	0.000135945	ulm
GCATCTCCACAGTCAT	Tuft	-4.48318	7.40609e-06	ulm
GCATGATAGACGACGT	Tuft	-3.78746	0.000152766	ulm
GCATGATCACTATCGA	Tuft	-4.15102	3.32755e-05	ulm
GCATGATCACTCAGAT	Tuft	-4.3777	1.20718e-05	ulm
GCATGATGTAGGAGGG	Tuft	-4.15636	3.25088e-05	ulm
GCATTAGAGATGCTGG	Tuft	-4.19872	2.69913e-05	ulm
GCATTAGAGTAGTGCG	Tuft	-3.77981	0.00015753	ulm
GCATTAGCAGTGCCTG	Tuft	-3.88866	0.000101219	ulm
GCATTAGGTGTCTCCT	Tuft	-3.62783	0.000286724	ulm
GCATTAGTCAATGCAC	Tuft	-3.73888	0.000185505	ulm
GCCAACGAGGAACTAT	Tuft	-3.79805	0.00014639	ulm
GCCAACGCATGGGATG	Tuft	-3.65328	0.000259759	ulm
GCCAACGGTATGAGCG	Tuft	-3.95417	7.71412e-05	ulm
GCCAACGGTGGTCTGC	Tuft	-4.12839	3.67203e-05	ulm
GCCAACGGTTACCCAA	Tuft	-4.26648	1.99755e-05	ulm
GCCAGCAAGACGCATG	Tuft	-3.82352	0.00013207	ulm
GCCAGCAAGAGTGTTA	Tuft	-4.26188	2.03908e-05	ulm
GCCAGCACATTGAGGG	Tuft	-3.56125	0.000370198	ulm
GCCAGCAGTGCCCTTT	Tuft	-3.86128	0.000113249	ulm
GCCAGCAGTGCGGCTT	Tuft	-3.85573	0.000115849	ulm
GCCAGCAGTGCTTCAA	Tuft	-3.7453	0.000180828	ulm
GCCAGCATCTTTGCAT	Tuft	-4.72601	2.30967e-06	ulm
GCCAGGTAGCGTATGG	Tuft	-2.95943	0.00308667	ulm
GCCAGGTAGGTTCTAC	Tuft	-4.03849	5.40543e-05	ulm
GCCAGGTCACTTCTCG	Tuft	-3.63331	0.000280709	ulm
GCCAGGTCATTGTCGA	Tuft	-3.78838	0.000152205	ulm
GCCAGGTGTGGAGGTT	Tuft	-3.4005	0.000674319	ulm
GCCAGGTTCGCTGTCT	Tuft	-4.03213	5.55373e-05	ulm
GCCAGTGGTGAGGAAA	Tuft	-4.15168	3.31792e-05	ulm
GCCAGTGGTGCTCGTG	Tuft	-2.97794	0.00290634	ulm
GCCAGTGGTGGAAGTC	Tuft	-3.47875	0.000505131	ulm
GCCAGTGTCAGACCCG	Tuft	-3.88425	0.00010307	ulm
GCCAGTGTCGACACCG	Tuft	-4.26448	2.01546e-05	ulm
GCCAGTGTCGTCTCAC	Tuft	-4.06541	4.81834e-05	ulm
GCCATGGCATCCGAAT	Tuft	-2.83248	0.00462482	ulm
GCCATGGGTAGTTAGA	Tuft	-4.62518	3.77271e-06	ulm
GCCATGGGTCGACTTA	Tuft	-4.06116	4.9068e-05	ulm
GCCATTCAGATTGACA	Tuft	-4.21906	2.46709e-05	ulm
GCCATTCAGGTGCGAT	Tuft	-4.21632	2.49719e-05	ulm
GCCATTCAGTTTCGAC	Tuft	6.92898	4.40461e-12	ulm
GCCATTCCAATAGTCC	Tuft	-3.58355	0.000339993	ulm
GCCATTCCAATTCGTG	Tuft	-3.93044	8.51572e-05	ulm
GCCATTCCACTGATTG	Tuft	-4.04732	5.20581e-05	ulm
GCCATTCGTTGGGTTT	Tuft	-3.73595	0.000187672	ulm
GCCATTCTCAAACGAA	Tuft	-3.96156	7.47928e-05	ulm
GCCATTCTCCTGCTAC	Tuft	-2.81525	0.00488002	ulm
GCCCAGAAGATCCCGC	Tuft	-3.79441	0.000148556	ulm
GCCCGAAAGGCTTCCG	Tuft	-3.9217	8.83019e-05	ulm
GCCCGAAAGTTAACAG	Tuft	-3.80784	0.00014072	ulm
GCCCGAACAAGTAGTA	Tuft	-4.31638	1.59583e-05	ulm
GCCCGAAGTCTCTCTG	Tuft	-3.59396	0.000326689	ulm
GCCCGAAGTGTGTCGC	Tuft	-4.51036	6.51899e-06	ulm
GCCCGAATCAGTCTTT	Tuft	-4.28757	1.81725e-05	ulm
GCCCGAATCCGTGGGT	Tuft	-3.96914	7.24561e-05	ulm
GCCGATGCAGTCGAGA	Tuft	-3.78195	0.000156183	ulm
GCCGATGGTGCACGCT	Tuft	-4.47111	7.83616e-06	ulm
GCCGATGGTGTCTAAC	Tuft	-3.68611	0.000228478	ulm
GCCGATGGTTAGAGAT	Tuft	-3.83185	0.00012768	ulm
GCCGATGTCCTGCTAC	Tuft	-3.52061	0.000431782	ulm
GCCGTGACATGTGCTA	Tuft	-3.47173	0.000518511	ulm
GCCGTGAGTGCATTAC	Tuft	-3.42405	0.000618528	ulm
GCCGTGATCCTACGAA	Tuft	-4.0717	4.69015e-05	ulm
GCCTGTTAGGGAGATA	Tuft	-3.84584	0.000120615	ulm
GCCTGTTCAATGTCAC	Tuft	-3.95118	7.81078e-05	ulm
GCCTGTTTCTACACTT	Tuft	-4.27648	1.91005e-05	ulm
GCGAGAAAGCTCCGAC	Tuft	-4.15237	3.30802e-05	ulm
GCGAGAAAGTACAGAT	Tuft	-3.98583	6.75493e-05	ulm
GCGAGAATCGCCATAA	Tuft	-3.99528	6.49145e-05	ulm
GCGAGAATCTACAGGT	Tuft	-3.97034	7.20929e-05	ulm
GCGATCGAGGACTAAT	Tuft	-3.71599	0.000203113	ulm
GCGATCGTCATACGAC	Tuft	-3.25137	0.00115092	ulm
GCGATCGTCGTTCATT	Tuft	-3.41237	0.000645636	ulm
GCGGAAAGTGCAGATG	Tuft	-4.27246	1.94469e-05	ulm
GCGGAAAGTGCGAGTA	Tuft	-4.03247	5.54571e-05	ulm
GCGGAAATCACGAGGA	Tuft	-4.01838	5.88743e-05	ulm
GCGGAAATCGTTCTCG	Tuft	-3.71608	0.000203047	ulm
GCGGATCAGTTACGTC	Tuft	-4.09881	4.17376e-05	ulm
GCGGATCCATTGACAC	Tuft	-4.16585	3.11867e-05	ulm
GCGGATCGTTGTTGAC	Tuft	-1.96805	0.0490804	ulm
GCGGATCTCCAATCTT	Tuft	-4.43391	9.31711e-06	ulm
GCGGATCTCTGGACTA	Tuft	-4.16746	3.09672e-05	ulm
GCGTGCACATGGGTTT	Tuft	-3.50661	0.000455121	ulm
GCGTGCATCAAGGCTT	Tuft	-3.85771	0.000114914	ulm
GCGTGCATCAGTAGGG	Tuft	-3.57544	0.000350699	ulm
GCGTGCATCTATCGCC	Tuft	-4.2387	2.26106e-05	ulm
GCGTTTCGTTATAGCC	Tuft	-3.89397	9.90284e-05	ulm
GCTACAAAGGGAGTGG	Tuft	-3.58723	0.000335231	ulm
GCTACAACACGGTGTC	Tuft	-4.09381	4.26474e-05	ulm
GCTACAAGTATCTCTT	Tuft	12.8083	2.27294e-37	ulm
GCTACAAGTGGCAACA	Tuft	-3.67987	0.000234142	ulm
GCTACAATCGTGCTCT	Tuft	-3.93354	8.40656e-05	ulm
GCTACCTAGCCTATCA	Tuft	-4.15251	3.30592e-05	ulm
GCTACCTAGTGTTGTC	Tuft	-4.14818	3.36899e-05	ulm
GCTACCTAGTTATGGA	Tuft	-3.9276	8.61666e-05	ulm
GCTACCTCATACCGTA	Tuft	-2.57529	0.0100247	ulm
GCTACCTCATGACGTT	Tuft	-3.67242	0.000241065	ulm
GCTACCTGTTGGATCT	Tuft	-4.58495	4.57628e-06	ulm
GCTCAAAAGAACAAGG	Tuft	-4.07772	4.57048e-05	ulm
GCTCAAAAGGAACTCG	Tuft	-4.14627	3.39726e-05	ulm
GCTCAAACAGTTTCAG	Tuft	-4.071	4.70428e-05	ulm
GCTCAAAGTACCTAAC	Tuft	-3.69527	0.000220408	ulm
GCTCAAAGTAGCTGAG	Tuft	-4.19221	2.77773e-05	ulm
GCTCAAATCAAGTGGG	Tuft	-4.23699	2.27833e-05	ulm
GCTGAATAGCTAGCCC	Tuft	-4.37364	1.22985e-05	ulm
GCTGAATAGCTGAGCA	Tuft	-3.90784	9.35195e-05	ulm
GCTGAATCACATAACC	Tuft	-3.40012	0.000675245	ulm
GCTGAATGTGGTCTTA	Tuft	-3.82234	0.000132706	ulm
GCTGAATGTTGCCGCA	Tuft	-3.95605	7.65362e-05	ulm
GCTGAATTCACTGAAC	Tuft	-4.11534	3.8859e-05	ulm
GCTGCAGGTCACCACG	Tuft	-4.01591	5.94933e-05	ulm
GCTGCAGGTTGTTTGG	Tuft	-3.9753	7.06073e-05	ulm
GCTGCAGGTTTCCAAG	Tuft	-3.8677	0.000110311	ulm
GCTGCAGTCCATAGGT	Tuft	-3.48694	0.000489923	ulm
GCTGGGTAGCTTCATG	Tuft	-3.26982	0.00107848	ulm
GCTGGGTCAGTGGCTC	Tuft	-3.7374	0.000186593	ulm
GCTGGGTGTCAACCAT	Tuft	-3.38913	0.000702885	ulm
GCTGGGTGTGACTATC	Tuft	-3.47908	0.000504509	ulm
GCTTCACAGCTCGACC	Tuft	-4.11006	3.97578e-05	ulm
GCTTCACAGGAATGTT	Tuft	-4.22721	2.37958e-05	ulm
GCTTCACGTGAGATCG	Tuft	-3.82432	0.000131643	ulm
GCTTCACTCCCGTAAA	Tuft	-4.02671	5.683e-05	ulm
GCTTCACTCTGAATGC	Tuft	-3.98904	6.66439e-05	ulm
GCTTGGGAGATGGCGT	Tuft	-3.4485	0.000565189	ulm
GCTTGGGAGCGCTGCT	Tuft	-3.70384	0.00021309	ulm
GCTTGGGAGTCACACT	Tuft	-2.87913	0.00399318	ulm
GCTTGGGTCATTCGGA	Tuft	-4.27721	1.90377e-05	ulm
GCTTGGGTCCATAAGC	Tuft	-4.00001	6.36309e-05	ulm
GCTTGGGTCCGAGAAG	Tuft	-3.73689	0.000186972	ulm
GCTTGGGTCCTACTGC	Tuft	-3.91705	9.00224e-05	ulm
GCTTTCGAGACTAGAT	Tuft	-3.82251	0.000132615	ulm
GCTTTCGAGGCATCAG	Tuft	-2.85531	0.00430518	ulm
GCTTTCGGTTGCTCAA	Tuft	-4.3433	1.41246e-05	ulm
GGAACCCAGAACTGAT	Tuft	-3.99003	6.63653e-05	ulm
GGAACCCAGACAACTA	Tuft	-4.06327	4.86263e-05	ulm
GGAACCCCATCACCAA	Tuft	-3.44887	0.000564431	ulm
GGAACCCGTGCTATTG	Tuft	-4.56222	5.1002e-06	ulm
GGAACCCTCGTAACTG	Tuft	-3.27434	0.00106139	ulm
GGAACCCTCGTCCATC	Tuft	-3.70938	0.000208491	ulm
GGAAGTGAGCGTATGG	Tuft	-3.93349	8.40833e-05	ulm
GGAAGTGAGGCAGGTT	Tuft	-3.68629	0.000228314	ulm
GGAAGTGCATGTCAGT	Tuft	-3.28501	0.00102204	ulm
GGAAGTGGTCTACTGA	Tuft	-3.70097	0.000215512	ulm
GGAAGTGGTGACTCGC	Tuft	-3.64529	0.00026796	ulm
GGAAGTGGTTGCATCA	Tuft	-3.89614	9.81445e-05	ulm
GGAAGTGTCTAGCAAC	Tuft	-3.70269	0.000214061	ulm
GGAATCTAGTTCAACC	Tuft	-3.92064	8.86926e-05	ulm
GGAATCTCATGCTGCG	Tuft	-3.50308	0.000461199	ulm
GGAATGGCAACCAACT	Tuft	-3.51125	0.000447264	ulm
GGAATGGCAGGGTTGA	Tuft	-3.96442	7.39033e-05	ulm
GGAATGGGTCGTTGGC	Tuft	-4.01106	6.07291e-05	ulm
GGAATGGTCTCTCTTC	Tuft	-4.21023	2.56542e-05	ulm
GGACGTCAGAACCGCA	Tuft	-3.61574	0.00030043	ulm
GGACGTCCAATTTCGG	Tuft	-3.66129	0.000251776	ulm
GGACGTCCATGACTAC	Tuft	-3.89852	9.71864e-05	ulm
GGAGAACAGACCTGGA	Tuft	-3.99088	6.61307e-05	ulm
GGAGAACCACGGTGTC	Tuft	-3.87777	0.000105851	ulm
GGAGAACTCGGCATAT	Tuft	-3.8059	0.000141829	ulm
GGAGAACTCTGTAACG	Tuft	-4.14938	3.35145e-05	ulm
GGAGATGTCAACTGAC	Tuft	-4.16475	3.13373e-05	ulm
GGAGATGTCCTCGATC	Tuft	-4.30584	1.6737e-05	ulm
GGAGATGTCGTTGTTT	Tuft	11.3935	5.91765e-30	ulm
GGAGCAAAGACCGTTT	Tuft	-3.70085	0.00021562	ulm
GGAGCAATCCGTACGG	Tuft	-3.83563	0.000125737	ulm
GGAGGATAGCTTCGTA	Tuft	-3.05502	0.00225423	ulm
GGAGGATAGTGGCCTC	Tuft	-4.00576	6.21048e-05	ulm
GGAGGTAAGTTGCTCA	Tuft	-3.94414	8.04359e-05	ulm
GGATCTAGTACCCACG	Tuft	-4.13918	3.50382e-05	ulm
GGATCTATCAAACCTG	Tuft	-3.23997	0.00119792	ulm
GGATCTATCGATACGT	Tuft	-3.30302	0.000958643	ulm
GGATGTTCAGCGATTT	Tuft	-3.97601	7.03978e-05	ulm
GGATGTTCATGGGCAA	Tuft	-3.89226	9.97281e-05	ulm
GGCACGTAGTTACGGG	Tuft	-4.07364	4.65136e-05	ulm
GGCACGTCATGGAACG	Tuft	-3.24723	0.00116779	ulm
GGCAGTCCATCCCGTT	Tuft	-4.20911	2.57811e-05	ulm
GGCGTCACAAAGCGTG	Tuft	-3.75076	0.000176935	ulm
GGCGTCACAGATTAAG	Tuft	-2.29525	0.0217322	ulm
GGCGTCACATGGTACT	Tuft	-4.78638	1.71374e-06	ulm
GGCGTCACATTGACCA	Tuft	-4.20882	2.58143e-05	ulm
GGCGTCAGTCTCGGAC	Tuft	-2.82368	0.00475366	ulm
GGCGTCATCATGCAGT	Tuft	-3.75116	0.000176657	ulm
GGCGTCATCTGTCGCT	Tuft	-4.52472	6.0922e-06	ulm
GGCTGTGCACGCCAGT	Tuft	-3.8048	0.000142463	ulm
GGCTTGGAGCCACCGT	Tuft	-3.85459	0.000116388	ulm
GGCTTGGAGTCAATCC	Tuft	-3.66627	0.000246927	ulm
GGCTTGGCAAGTTCCA	Tuft	-3.76737	0.000165583	ulm
GGCTTGGCACTTCCTG	Tuft	-3.54864	0.000388363	ulm
GGCTTGGCAGCTGGTC	Tuft	-4.10651	4.03721e-05	ulm
GGCTTGGCAGCTGTTA	Tuft	-4.56777	4.96718e-06	ulm
GGCTTGGGTCAACACT	Tuft	-2.94019	0.00328492	ulm
GGCTTGGTCAGACTGT	Tuft	-4.10064	4.14104e-05	ulm
GGCTTGGTCATCTGTT	Tuft	10.7002	1.25636e-26	ulm
GGCTTGGTCGGTGTAT	Tuft	-3.66477	0.000248377	ulm
GGCTTGGTCTACGGTA	Tuft	-4.26944	1.97123e-05	ulm
GGCTTTCAGACGTCCC	Tuft	-3.85347	0.00011692	ulm
GGCTTTCAGCGGTATG	Tuft	-3.66458	0.000248565	ulm
GGCTTTCAGTTCCGGC	Tuft	-3.6141	0.000302335	ulm
GGCTTTCTCAAACGTC	Tuft	-3.91079	9.23836e-05	ulm
GGCTTTCTCAAAGACA	Tuft	-3.86631	0.000110941	ulm
GGCTTTCTCCAGTACA	Tuft	-4.12898	3.66266e-05	ulm
GGCTTTCTCTGGTTGA	Tuft	-3.22684	0.00125425	ulm
GGGAAGTAGCCTCACG	Tuft	-4.32555	1.53095e-05	ulm
GGGAAGTAGTAGCCAG	Tuft	-4.72573	2.31289e-06	ulm
GGGAAGTAGTGGTCAG	Tuft	-3.22767	0.00125059	ulm
GGGAAGTGTACAAACA	Tuft	-4.25394	2.11269e-05	ulm
GGGAAGTTCAGGACGA	Tuft	-3.54505	0.000393682	ulm
GGGAAGTTCCGAAATC	Tuft	-3.89904	9.69794e-05	ulm
GGGACAAAGGCGAAGG	Tuft	-4.54995	5.40626e-06	ulm
GGGACAACAGAACTAA	Tuft	-3.83456	0.000126284	ulm
GGGACAACAGAGGCAT	Tuft	-4.32716	1.51981e-05	ulm
GGGACAAGTGAGTCAG	Tuft	-2.74782	0.00600623	ulm
GGGACAAGTTTGCAGT	Tuft	-4.38006	1.1942e-05	ulm
GGGACAATCGGAGCAA	Tuft	-3.76367	0.000168052	ulm
GGGACCTTCGTTCATT	Tuft	-4.07774	4.57007e-05	ulm
GGGACTCAGACCCTTA	Tuft	-3.46001	0.000541591	ulm
GGGACTCCAGAGAAAG	Tuft	-3.79457	0.000148459	ulm
GGGACTCTCTGCTCTG	Tuft	-3.7497	0.000177684	ulm
GGGAGATAGGTCCGAA	Tuft	-4.29123	1.78757e-05	ulm
GGGAGATCAGACAATA	Tuft	-3.93499	8.35589e-05	ulm
GGGAGATCAGGAATAT	Tuft	-3.93805	8.25049e-05	ulm
GGGAGATGTGATTAGA	Tuft	-4.07533	4.61771e-05	ulm
GGGAGATTCGACCTAA	Tuft	-3.78025	0.000157252	ulm
GGGAGATTCGTGAGAG	Tuft	-3.39912	0.000677717	ulm
GGGAGTAAGAGAGGGC	Tuft	-3.5808	0.000343579	ulm
GGGAGTAAGCGATGGT	Tuft	-4.05486	5.04077e-05	ulm
GGGAGTAAGCTAATGA	Tuft	6.7903	1.15934e-11	ulm
GGGAGTACACTGGCGT	Tuft	-4.51839	6.27683e-06	ulm
GGGAGTAGTAACAGTA	Tuft	-3.77618	0.000159843	ulm
GGGAGTAGTCCCAAAT	Tuft	-4.16626	3.11306e-05	ulm
GGGAGTATCATAGACC	Tuft	-3.77527	0.00016043	ulm
GGGAGTATCATTCATC	Tuft	-3.97936	6.94124e-05	ulm
GGGATCCAGAGGGTCT	Tuft	-2.95534	0.0031279	ulm
GGGATCCAGCGCCCAT	Tuft	-3.93193	8.46322e-05	ulm
GGGATCCAGGAAACGA	Tuft	-4.10781	4.01461e-05	ulm
GGGATCCAGGAAAGAC	Tuft	-3.89984	9.66578e-05	ulm
GGGATCCAGGGTACAC	Tuft	-3.78483	0.000154388	ulm
GGGATCCCAACTTCTT	Tuft	-4.1691	3.07453e-05	ulm
GGGATCCGTGCCTTTC	Tuft	-3.93278	8.43311e-05	ulm
GGGATCCTCATACAGC	Tuft	-4.00238	6.29994e-05	ulm
GGGATCCTCATGCTAG	Tuft	-2.57637	0.00999342	ulm
GGGATCCTCCACTAGA	Tuft	-3.62179	0.000293501	ulm
GGGATCCTCTCGTTTA	Tuft	-3.83357	0.000126795	ulm
GGGATGAAGAGGTCGT	Tuft	-3.81875	0.000134649	ulm
GGGATGAAGCTATCCA	Tuft	-4.11073	3.96419e-05	ulm
GGGATGACAGCGTGCT	Tuft	-3.30646	0.000946965	ulm
GGGATGAGTGAGCTCC	Tuft	-3.84679	0.000120151	ulm
GGGATGATCTGAATGC	Tuft	-3.76858	0.00016478	ulm
GGGCCATAGAGCCCAA	Tuft	-3.46939	0.000523057	ulm
GGGCCATCAGCACCCA	Tuft	-3.18957	0.00142764	ulm
GGGCCATCATTGCCTC	Tuft	-3.3106	0.000933089	ulm
GGGCCATTCACCTTAT	Tuft	-3.49714	0.000471586	ulm
GGGCGTTAGGGCTTCC	Tuft	-3.86539	0.000111359	ulm
GGGCGTTGTGCCTACG	Tuft	-3.74364	0.000182027	ulm
GGGCGTTGTGTACAGG	Tuft	-3.59004	0.000331638	ulm
GGGCGTTGTTGACTAC	Tuft	-3.33292	0.000861398	ulm
GGGCTACAGCACTTTG	Tuft	-3.38371	0.000716894	ulm
GGGCTACTCCCGTTCA	Tuft	-4.42636	9.64859e-06	ulm
GGGCTCAAGTTTAGGA	Tuft	-3.07683	0.00209575	ulm
GGGCTCACAGTTGTCA	Tuft	5.69868	1.22922e-08	ulm
GGGCTCAGTACGTACT	Tuft	-3.59802	0.000321644	ulm
GGGCTCAGTCTTCTAT	Tuft	-4.23982	2.24982e-05	ulm
GGGCTCATCCGGCTTT	Tuft	-4.64703	3.39497e-06	ulm
GGGCTCATCTGACCCT	Tuft	-3.83231	0.000127443	ulm
GGGTAGAAGTATAGAC	Tuft	-4.05082	5.12853e-05	ulm
GGGTAGAGTCGCACAC	Tuft	-3.89309	9.93862e-05	ulm
GGGTAGATCTAGCAAC	Tuft	-2.51863	0.0117911	ulm
GGGTAGATCTCTTCAA	Tuft	-3.76727	0.000165651	ulm
GGGTATTAGAGATCGC	Tuft	-3.61069	0.000306344	ulm
GGGTATTAGAGTGGCT	Tuft	-3.97877	6.95854e-05	ulm
GGGTATTAGGTGCTTT	Tuft	-3.87039	0.000109103	ulm
GGGTATTAGTCCGCGT	Tuft	-3.52121	0.000430809	ulm
GGGTATTCAGAGTTCT	Tuft	-3.60395	0.000314389	ulm
GGGTATTTCGCAATTG	Tuft	-4.47948	7.5355e-06	ulm
GGGTATTTCTTTCCAA	Tuft	-4.092	4.29812e-05	ulm
GGGTCACAGGCTTAGG	Tuft	-3.6776	0.000236232	ulm
GGGTCACCAACCCGCA	Tuft	-4.15117	3.32538e-05	ulm
GGGTCACGTCACTCGG	Tuft	-3.69568	0.000220052	ulm
GGGTCTGAGGAGCAAA	Tuft	-4.4738	7.73845e-06	ulm
GGGTCTGCAACTTCTT	Tuft	-4.31097	1.6354e-05	ulm
GGGTCTGCAGCCTATA	Tuft	-3.56052	0.000371216	ulm
GGGTCTGGTCACTAGT	Tuft	-3.48635	0.000491012	ulm
GGGTCTGGTGGACTGA	Tuft	-3.414	0.000641783	ulm
GGGTCTGGTTTCCATT	Tuft	-4.39467	1.11674e-05	ulm
GGGTCTGTCACTGCTC	Tuft	-4.19532	2.73995e-05	ulm
GGGTCTGTCCGGACGT	Tuft	-4.4383	9.12939e-06	ulm
GGGTGAAAGCGATGAC	Tuft	-3.71884	0.000200837	ulm
GGGTGAAAGTCTCTGA	Tuft	-3.37914	0.0007289	ulm
GGGTGAACACCGTGGT	Tuft	-3.7539	0.000174738	ulm
GGGTGAACACTCACTC	Tuft	-3.49888	0.000468521	ulm
GGGTGAATCAAACCTG	Tuft	-3.96168	7.47556e-05	ulm
GGGTGAATCCCGAGTG	Tuft	-3.76459	0.000167433	ulm
GGGTGAATCGTTATCT	Tuft	-3.5704	0.000357511	ulm
GGGTGTCCAATTAGGA	Tuft	-2.24126	0.0250233	ulm
GGGTGTCCACTGTCCT	Tuft	-4.11518	3.88867e-05	ulm
GGGTGTCGTATGTCAC	Tuft	-3.13139	0.00174303	ulm
GGGTGTCGTTGGGAAC	Tuft	-2.19738	0.0280079	ulm
GGGTGTCTCAATCCAG	Tuft	-4.28824	1.8118e-05	ulm
GGGTGTCTCGATTGAC	Tuft	-3.75167	0.000176296	ulm
GGGTTATAGCGTTACT	Tuft	-3.91148	9.21196e-05	ulm
GGGTTATCATGCAGCC	Tuft	-3.85483	0.000116273	ulm
GGGTTTAAGCTCACTA	Tuft	11.9466	9.39383e-33	ulm
GGGTTTACATGAATAG	Tuft	-2.21254	0.0269436	ulm
GGGTTTAGTTCGGACC	Tuft	-2.60959	0.00907364	ulm
GGGTTTATCACAGTGT	Tuft	-3.81588	0.000136222	ulm
GGTAACTAGGTATCTC	Tuft	-3.75251	0.00017571	ulm
GGTAATCAGTCTGGAG	Tuft	-4.2089	2.58052e-05	ulm
GGTAATCCACCCTGAG	Tuft	-4.09055	4.32505e-05	ulm
GGTAATCTCGTAGTGT	Tuft	-3.1625	0.0015672	ulm
GGTAATCTCTGCAGCG	Tuft	-2.63905	0.00832224	ulm
GGTAATCTCTGCGATA	Tuft	-4.52517	6.07933e-06	ulm
GGTAGAGAGGAAGTAG	Tuft	-4.25604	2.09296e-05	ulm
GGTAGAGGTTGGCCTG	Tuft	-3.71281	0.000205682	ulm
GGTAGAGGTTTGACAC	Tuft	-4.71269	2.4658e-06	ulm
GGTAGAGTCTTCGACC	Tuft	-3.98671	6.73007e-05	ulm
GGTCACGAGGACGGAG	Tuft	-4.02462	5.73371e-05	ulm
GGTCACGAGGCTTAGG	Tuft	-3.67368	0.00023988	ulm
GGTCTGGAGAAGTATC	Tuft	-4.25527	2.10015e-05	ulm
GGTCTGGAGCGACCCT	Tuft	-3.95946	7.54519e-05	ulm
GGTCTGGCACGCACCA	Tuft	-3.95675	7.63111e-05	ulm
GGTCTGGTCCTTGAAG	Tuft	-4.04099	5.3482e-05	ulm
GGTCTGGTCTAGTCAG	Tuft	-3.91948	8.91201e-05	ulm
GGTGAAGAGACTTCAC	Tuft	-2.68883	0.00717787	ulm
GGTGAAGAGATTACCC	Tuft	-3.73648	0.000187279	ulm
GGTGAAGAGCATGCGA	Tuft	-3.49964	0.000467181	ulm
GGTGAAGCAAAGGTTA	Tuft	-3.81564	0.000136356	ulm
GGTGAAGGTAGTGGCA	Tuft	-4.22691	2.38273e-05	ulm
GGTGAAGTCGGCATAT	Tuft	-2.73797	0.00618906	ulm
GGTGATTCAGTATGAA	Tuft	-4.07704	4.58392e-05	ulm
GGTGATTCAGTGGGTA	Tuft	-3.92797	8.60344e-05	ulm
GGTGATTGTATTCTCT	Tuft	-3.91761	8.98111e-05	ulm
GGTGATTGTCCTCCAT	Tuft	-3.85392	0.000116709	ulm
GGTGGCTTCGCATAGT	Tuft	-3.33023	0.000869749	ulm
GGTGGCTTCTGAGTCA	Tuft	-3.53995	0.000401368	ulm
GGTGTCGAGCGTTCAT	Tuft	-3.44617	0.00057009	ulm
GGTGTCGAGTGGTCAG	Tuft	-3.0484	0.00230445	ulm
GGTGTCGCACTGGACC	Tuft	-3.27037	0.00107639	ulm
GGTGTCGCATTGTAGC	Tuft	-4.23606	2.2878e-05	ulm
GGTGTTAAGAACAGGA	Tuft	-3.57294	0.000354054	ulm
GGTGTTAAGGGCCCTT	Tuft	-3.70211	0.00021455	ulm
GGTGTTAAGTCGGCAA	Tuft	-3.73187	0.00019074	ulm
GGTGTTACAGACCAGA	Tuft	-3.54454	0.000394451	ulm
GGTGTTACATCCTCAC	Tuft	-3.19469	0.00140258	ulm
GGTGTTAGTCAGGTGA	Tuft	-3.40078	0.000673621	ulm
GGTGTTAGTTAGCGGA	Tuft	-3.47805	0.000506443	ulm
GGTGTTATCTTGTTAC	Tuft	-2.70054	0.00693013	ulm
GGTTAACCAGCATACT	Tuft	-4.40662	1.05698e-05	ulm
GGTTAACCAGCGATTT	Tuft	-4.42326	9.78783e-06	ulm
GGTTAACCAGTACTAC	Tuft	-3.31684	0.000912488	ulm
GGTTCTCAGTCCCAAT	Tuft	-3.63048	0.000283801	ulm
GGTTCTCAGTTCCAGT	Tuft	-3.55157	0.00038407	ulm
GGTTCTCCACTGGATT	Tuft	-4.22126	2.44316e-05	ulm
GGTTCTCCACTGTCCT	Tuft	-2.58193	0.0098341	ulm
GGTTCTCCAGGCTACC	Tuft	-3.99826	6.41025e-05	ulm
GGTTCTCCATATCTGG	Tuft	-3.64054	0.000272944	ulm
GGTTCTCGTACGATTC	Tuft	-3.84854	0.000119298	ulm
GGTTCTCGTTGTCAGT	Tuft	-2.81282	0.00491698	ulm
GGTTCTCTCAGCCCAG	Tuft	-3.61507	0.000301214	ulm
GGTTGTACAACAGCCC	Tuft	-3.85708	0.000115213	ulm
GGTTGTACACCAGCGT	Tuft	-4.14867	3.36188e-05	ulm
GGTTGTACACCGGAAA	Tuft	-3.85294	0.000117177	ulm
GGTTGTACATCTATCT	Tuft	-3.64668	0.000266515	ulm
GGTTGTAGTGGTCCCA	Tuft	-3.43512	0.000593834	ulm
GGTTGTATCCGGTTCT	Tuft	-3.73938	0.000185134	ulm
GGTTGTATCGGTCTGG	Tuft	-4.39905	1.09444e-05	ulm
GGTTGTATCTCCCATG	Tuft	-3.54228	0.000397846	ulm
GTAACACAGCACTCCG	Tuft	-4.29251	1.7773e-05	ulm
GTAACACAGCTACGTT	Tuft	-3.82171	0.000133044	ulm
GTAACACCAACTGCTA	Tuft	-4.02205	5.79655e-05	ulm
GTAACACCACCACATA	Tuft	-3.6094	0.000307863	ulm
GTAACACCAGACCGCT	Tuft	-3.8509	0.000118153	ulm
GTAACACGTGATACCT	Tuft	-2.82398	0.00474921	ulm
GTAACACTCCTTATCA	Tuft	-4.24674	2.18162e-05	ulm
GTAACCAAGCTACTAC	Tuft	-3.79273	0.000149564	ulm
GTAACCACAGACGCTC	Tuft	-4.33002	1.50022e-05	ulm
GTAACCACAGCAGAAC	Tuft	-3.33787	0.000846209	ulm
GTAACCAGTGAATATG	Tuft	-4.2649	2.01167e-05	ulm
GTAACCAGTGCGGCTT	Tuft	-3.79558	0.000147854	ulm
GTAACCATCAGCGTCG	Tuft	-4.06853	4.75431e-05	ulm
GTAAGTCCAATCGCAT	Tuft	-4.39984	1.09047e-05	ulm
GTAAGTCCACGGTCTG	Tuft	-4.00936	6.11679e-05	ulm
GTAAGTCGTATTGACC	Tuft	-3.66055	0.000252501	ulm
GTAAGTCGTCCCTAAA	Tuft	-3.84807	0.000119525	ulm
GTAAGTCGTCGGCCTA	Tuft	-3.70488	0.000212217	ulm
GTAAGTCGTGCGGCTT	Tuft	-4.26477	2.01283e-05	ulm
GTAAGTCGTTGGGACA	Tuft	-4.66937	3.04636e-06	ulm
GTAAGTCTCTGCCCTA	Tuft	-3.7747	0.000160793	ulm
GTAATCGAGTCAACAA	Tuft	-3.62841	0.000286077	ulm
GTAATCGAGTTGGGAC	Tuft	-3.38552	0.000712197	ulm
GTAATCGCACCATAAC	Tuft	-3.74954	0.000177797	ulm
GTAATCGCAGACCCGT	Tuft	-3.7713	0.000162997	ulm
GTAATCGCAGGATTCT	Tuft	-4.40654	1.05733e-05	ulm
GTAATCGGTCATCCGG	Tuft	9.22514	3.18757e-20	ulm
GTAATCGTCACACGAT	Tuft	-3.8564	0.00011553	ulm
GTAATCGTCTCGCTTG	Tuft	-2.80495	0.00503872	ulm
GTAATGCAGGACGGAG	Tuft	-4.04672	5.21908e-05	ulm
GTAATGCAGTCGGCAA	Tuft	-4.17274	3.02582e-05	ulm
GTAATGCTCCATTTAC	Tuft	-4.19001	2.80475e-05	ulm
GTAATGCTCCGCACGA	Tuft	-3.74372	0.000181967	ulm
GTACAACAGAAATGGG	Tuft	-3.75436	0.000174417	ulm
GTACAACAGTGTACAA	Tuft	-3.49818	0.000469748	ulm
GTACAACCATGTACGT	Tuft	-3.85417	0.000116586	ulm
GTACAACGTATTCTCT	Tuft	-4.51877	6.26562e-06	ulm
GTACAACTCGAGTTGT	Tuft	11.1212	1.267e-28	ulm
GTACAGTAGAGAGCAA	Tuft	-3.61757	0.000298326	ulm
GTACAGTCAGCAGACA	Tuft	-3.08536	0.00203658	ulm
GTACAGTCAGTCACGC	Tuft	-3.29767	0.000977099	ulm
GTACAGTCATACAGGG	Tuft	-4.12466	3.73209e-05	ulm
GTACAGTGTGTCCCTT	Tuft	-3.66106	0.000252007	ulm
GTAGAAAAGCACGATG	Tuft	-4.15464	3.27529e-05	ulm
GTAGAAAAGTCCTGCG	Tuft	-3.66051	0.000252541	ulm
GTAGAAAGTCACAGTT	Tuft	-3.77812	0.000158603	ulm
GTAGAAATCGATAACC	Tuft	-3.65405	0.000258982	ulm
GTAGAGGAGAACTGAT	Tuft	-3.98242	6.8526e-05	ulm
GTAGAGGCAAATTGCC	Tuft	-3.64685	0.000266336	ulm
GTAGAGGCACTATGTG	Tuft	-4.00625	6.19758e-05	ulm
GTAGAGGGTGCAAGAC	Tuft	-4.11264	3.93159e-05	ulm
GTAGAGGGTTACCTTT	Tuft	-3.97852	6.96598e-05	ulm
GTAGATCAGCACGTCC	Tuft	-3.87116	0.000108762	ulm
GTAGATCAGCGCACAA	Tuft	-3.99859	6.40134e-05	ulm
GTAGATCCAACTACGT	Tuft	-4.28414	1.84542e-05	ulm
GTAGATCGTACCCACG	Tuft	-3.83409	0.000126524	ulm
GTAGATCGTCGAGTGA	Tuft	-3.00393	0.0026694	ulm
GTAGATCTCCCAGCGA	Tuft	-3.76399	0.000167834	ulm
GTAGATCTCTGCGGGT	Tuft	-4.11992	3.80965e-05	ulm
GTAGCTAAGAAATCCA	Tuft	-3.85234	0.000117463	ulm
GTAGCTAGTACGCTTA	Tuft	-3.83883	0.000124108	ulm
GTAGCTATCATTACCT	Tuft	-3.7847	0.000154471	ulm
GTAGCTATCGGAGTAG	Tuft	-3.80472	0.000142505	ulm
GTAGCTATCTGGCCGA	Tuft	-3.81234	0.000138187	ulm
GTAGGAGAGTCGAAGC	Tuft	2.88454	0.00392522	ulm
GTAGGAGGTAGCGAGT	Tuft	-3.72035	0.000199645	ulm
GTAGGAGGTTTACGAC	Tuft	-3.92932	8.55518e-05	ulm
GTAGGAGTCTCGCTTG	Tuft	-4.10584	4.04906e-05	ulm
GTAGGTTAGGTAATCA	Tuft	-4.22106	2.44531e-05	ulm
GTAGGTTCAAAGGAGA	Tuft	-3.95948	7.54476e-05	ulm
GTAGGTTTCCTCTAAT	Tuft	-4.0618	4.89341e-05	ulm
GTAGTACTCGCCGTGA	Tuft	-3.55405	0.000380473	ulm
GTATTGGCAGAACCGA	Tuft	-3.58709	0.000335409	ulm
GTATTGGGTACATACC	Tuft	-3.68144	0.000232704	ulm
GTATTGGGTAGAGACC	Tuft	-3.0893	0.00200979	ulm
GTATTGGGTAGATCCT	Tuft	-3.43249	0.000599615	ulm
GTATTGGTCGCATTGA	Tuft	-4.17881	2.94634e-05	ulm
GTATTTCAGAGCAACC	Tuft	-3.565	0.000364943	ulm
GTATTTCGTACAACGG	Tuft	-4.24227	2.22543e-05	ulm
GTATTTCGTCCCTGAG	Tuft	-4.38	1.19454e-05	ulm
GTATTTCGTTCCATTT	Tuft	-4.38474	1.16882e-05	ulm
GTATTTCTCTGTTCAT	Tuft	-3.95929	7.55055e-05	ulm
GTCAAACCACAGCATT	Tuft	-4.21137	2.55248e-05	ulm
GTCAAACCAGTCTTCC	Tuft	-3.81863	0.000134715	ulm
GTCAAACGTAGATCCT	Tuft	-3.90773	9.35587e-05	ulm
GTCAAACGTCAACCTA	Tuft	-4.15381	3.2873e-05	ulm
GTCAAACGTGCGTTTA	Tuft	-4.07623	4.59986e-05	ulm
GTCAAGTAGACATGCG	Tuft	-3.74082	0.000184078	ulm
GTCAAGTAGCAGTAAT	Tuft	-3.94091	8.15262e-05	ulm
GTCAAGTAGTATGGAT	Tuft	-3.29995	0.000969195	ulm
GTCAAGTCACACGCCA	Tuft	-3.89175	9.99387e-05	ulm
GTCAAGTCACACGGAA	Tuft	-3.45834	0.000544955	ulm
GTCAAGTCAGGTATGG	Tuft	-3.88982	0.000100737	ulm
GTCAAGTTCTTCGACC	Tuft	-3.92533	8.69812e-05	ulm
GTCACGGAGAGATTCA	Tuft	-3.91236	9.1786e-05	ulm
GTCACGGAGCCAAGCA	Tuft	-3.60686	0.000310889	ulm
GTCACGGCAAACTGCT	Tuft	-4.15416	3.28216e-05	ulm
GTCACGGCAAGAGTAT	Tuft	-3.97525	7.06216e-05	ulm
GTCACGGGTATCGAGG	Tuft	-4.38626	1.16074e-05	ulm
GTCACGGTCTGCATAG	Tuft	-3.74184	0.000183331	ulm
GTCACGGTCTTTGATC	Tuft	-4.1548	3.27301e-05	ulm
GTCACTCAGAGCAACC	Tuft	-3.98536	6.76829e-05	ulm
GTCACTCCACACGGTC	Tuft	-3.77691	0.000159378	ulm
GTCACTCCACTCATAG	Tuft	-3.71593	0.000203165	ulm
GTCAGCGAGCAGGCTA	Tuft	-3.93292	8.42823e-05	ulm
GTCAGCGAGCGACTGA	Tuft	-3.71142	0.000206813	ulm
GTCAGCGAGGTAGATT	Tuft	-3.41963	0.00062866	ulm
GTCAGCGCAGTCAGAG	Tuft	-3.52815	0.000419674	ulm
GTCAGCGCAGTGGTGA	Tuft	-3.89536	9.84619e-05	ulm
GTCAGCGGTCAGTCTA	Tuft	-3.42382	0.00061907	ulm
GTCAGCGGTGAGGAAA	Tuft	-4.34603	1.39498e-05	ulm
GTCAGCGGTTAAGACA	Tuft	-3.37795	0.000732063	ulm
GTCAGCGTCAGCAGAG	Tuft	-3.35612	0.000792318	ulm
GTCAGCGTCCGCCTAT	Tuft	9.32541	1.25082e-20	ulm
GTCAGCGTCTCCGCAT	Tuft	-4.13465	3.57353e-05	ulm
GTCAGCGTCTTACCAT	Tuft	-3.03864	0.00238043	ulm
GTCATCCAGAAGTCTA	Tuft	-3.97494	7.07138e-05	ulm
GTCATCCAGCCGCACT	Tuft	-3.9251	8.70645e-05	ulm
GTCATCCAGGGATCAC	Tuft	-3.80408	0.000142873	ulm
GTCATCCCATCTGGGC	Tuft	-2.76725	0.00565981	ulm
GTCATCCGTCAAGGCA	Tuft	9.08355	1.17463e-19	ulm
GTCATCCGTGATATAG	Tuft	-2.49525	0.012597	ulm
GTCATGAAGTAAGACT	Tuft	-3.40842	0.000655048	ulm
GTCATGAGTTCGATTG	Tuft	-3.55568	0.00037812	ulm
GTCATGAGTTGGCCGT	Tuft	-2.5778	0.00995211	ulm
GTCATGATCCTCCACA	Tuft	11.1062	1.49754e-28	ulm
GTCATGATCCTTGACC	Tuft	-3.68441	0.000230004	ulm
GTCATTTAGCGAGTCA	Tuft	-4.19032	2.80095e-05	ulm
GTCATTTAGTTCCGTA	Tuft	-3.78582	0.000153776	ulm
GTCCACTAGACTTCAC	Tuft	-4.10825	4.00698e-05	ulm
GTCCACTAGCATTTGC	Tuft	-3.96692	7.31341e-05	ulm
GTCCACTAGCTGTGCC	Tuft	-3.84553	0.000120768	ulm
GTCCACTAGGTTAAAC	Tuft	-4.21011	2.5668e-05	ulm
GTCCACTCATCCTAAG	Tuft	-4.29777	1.73573e-05	ulm
GTCCACTGTGGTCAAG	Tuft	-3.46261	0.000536397	ulm
GTCCACTTCATTTGTC	Tuft	-4.63701	3.56347e-06	ulm
GTCCACTTCGTAGGAG	Tuft	-3.25532	0.00113506	ulm
GTCCCATAGACTTCAC	Tuft	-3.51547	0.000440214	ulm
GTCCCATGTCGGAACA	Tuft	-3.54934	0.000387339	ulm
GTCCTCAAGCCGGAAT	Tuft	-3.70191	0.000214722	ulm
GTCCTCAAGCGAGAAA	Tuft	-3.72175	0.000198542	ulm
GTCCTCAAGCGCTGAA	Tuft	-3.91492	9.08172e-05	ulm
GTCCTCAAGGGAGGCA	Tuft	-3.67202	0.000241448	ulm
GTCCTCACAACTTGGT	Tuft	-4.25644	2.08923e-05	ulm
GTCCTCACACGTTCGG	Tuft	-3.87136	0.000108671	ulm
GTCCTCAGTTACGGAG	Tuft	-3.52903	0.00041829	ulm
GTCGAATAGTACGAGC	Tuft	-3.60113	0.000317816	ulm
GTCGAATCAAGCTGCC	Tuft	-3.77089	0.000163269	ulm
GTCGAATCACACACGC	Tuft	-3.13132	0.00174342	ulm
GTCGAATGTCTACGTA	Tuft	-3.46496	0.00053173	ulm
GTCGAATGTGCCTGAC	Tuft	-3.48833	0.000487381	ulm
GTCGAATTCCCTCAAC	Tuft	-3.02964	0.00245242	ulm
GTCGCGACAGAGCTAG	Tuft	-4.08785	4.37577e-05	ulm
GTCGCGAGTGGAGGTT	Tuft	-3.73177	0.000190813	ulm
GTCGCGATCAAATGCC	Tuft	-3.2596	0.00111807	ulm
GTCGCGATCTCTATAC	Tuft	-3.52412	0.000426103	ulm
GTCGCGATCTTAGCCC	Tuft	-4.09186	4.3007e-05	ulm
GTCGTAACACTGAGGA	Tuft	-3.32076	0.000899773	ulm
GTCGTAACATTGACTG	Tuft	-3.36543	0.000766089	ulm
GTCGTAAGTAGACGTG	Tuft	-3.62618	0.000288564	ulm
GTCGTAAGTGTACGCC	Tuft	-3.08394	0.00204633	ulm
GTCGTAAGTTAGTTCG	Tuft	-3.79168	0.000150194	ulm
GTCGTAAGTTCCAGGC	Tuft	-3.34199	0.000833746	ulm
GTCGTAATCAGTGTCA	Tuft	-3.42596	0.000614202	ulm
GTCGTAATCCCGAAAT	Tuft	-3.58704	0.000335478	ulm
GTCGTTCAGCGAGTCA	Tuft	-3.07522	0.00210713	ulm
GTCTACCGTAGGCAGT	Tuft	-4.0351	5.48383e-05	ulm
GTCTACCTCAACCGAT	Tuft	-4.05016	5.1431e-05	ulm
GTCTACCTCTCCTGTG	Tuft	-4.03905	5.39258e-05	ulm
GTCTAGAAGGAAGAAC	Tuft	-4.10597	4.04676e-05	ulm
GTCTAGAAGTAGACAT	Tuft	-4.30815	1.65633e-05	ulm
GTCTAGACAAGACCTT	Tuft	-4.2876	1.81699e-05	ulm
GTCTAGACAAGGGCAT	Tuft	-4.31434	1.61066e-05	ulm
GTCTAGACACGGGCTT	Tuft	-3.87279	0.000108035	ulm
GTCTAGACATGAATCC	Tuft	-3.95936	7.54841e-05	ulm
GTCTAGAGTCGACGCT	Tuft	-2.95746	0.0031065	ulm
GTCTAGAGTTGGTGTT	Tuft	-3.70948	0.000208404	ulm
GTCTCACAGAGCACTG	Tuft	-4.876	1.09325e-06	ulm
GTCTCACAGGTCGTGA	Tuft	-3.80573	0.000141929	ulm
GTCTCACGTGTCACAT	Tuft	-4.04099	5.34816e-05	ulm
GTCTCACTCAGGCGAA	Tuft	-3.82131	0.000133257	ulm
GTCTGTCAGCTAAATG	Tuft	-3.73225	0.000190453	ulm
GTCTGTCAGGAACATT	Tuft	8.88558	7.04209e-19	ulm
GTCTGTCCACCGTGCA	Tuft	-3.17899	0.0014808	ulm
GTCTGTCCACGGCCAT	Tuft	-2.42698	0.0152364	ulm
GTCTGTCGTGCATGTT	Tuft	-4.28087	1.87274e-05	ulm
GTCTTTAAGGAAACGA	Tuft	-4.44427	8.87963e-06	ulm
GTCTTTAAGGTGAGCT	Tuft	-3.72851	0.000193297	ulm
GTCTTTACAGATTTCG	Tuft	-3.70415	0.000212829	ulm
GTCTTTAGTCGAGTTT	Tuft	-3.65986	0.000253183	ulm
GTGACGCAGCGATCGA	Tuft	-3.90689	9.38865e-05	ulm
GTGACGCCAATAGTCC	Tuft	-3.33928	0.000841937	ulm
GTGACGCCACTAGGCC	Tuft	-3.64596	0.00026726	ulm
GTGACGCCACTTCATT	Tuft	-4.33051	1.49696e-05	ulm
GTGACGCGTCTCGCGA	Tuft	-4.00125	6.33002e-05	ulm
GTGACGCTCATTATCC	Tuft	-3.82332	0.000132178	ulm
GTGAGCCAGGGAGTGG	Tuft	-3.74248	0.000182866	ulm
GTGAGCCAGGTAACTA	Tuft	-4.37876	1.2013e-05	ulm
GTGAGCCCAGCAGAAC	Tuft	-3.52855	0.000419046	ulm
GTGAGCCGTAGCCCTG	Tuft	-4.05621	5.01178e-05	ulm
GTGAGCCTCTAGCCTC	Tuft	-3.82524	0.000131154	ulm
GTGAGGAAGTTGCCCG	Tuft	-3.17865	0.00148249	ulm
GTGAGGACAGGAACCA	Tuft	-4.00131	6.32847e-05	ulm
GTGAGGAGTCGCAACC	Tuft	-3.64189	0.000271518	ulm
GTGAGGATCATTTCCA	Tuft	-3.90006	9.65717e-05	ulm
GTGAGTTAGGAACTAT	Tuft	-3.35469	0.000796419	ulm
GTGAGTTCACAATGCT	Tuft	-3.16445	0.00155674	ulm
GTGAGTTCACGTCGTG	Tuft	-4.0341	5.50724e-05	ulm
GTGAGTTGTTAGAAAC	Tuft	-3.94561	7.99461e-05	ulm
GTGATGTAGCAAATCA	Tuft	-3.55644	0.000377031	ulm
GTGATGTCAATACGCT	Tuft	-4.52922	5.964e-06	ulm
GTGATGTCACAACCGC	Tuft	-4.37789	1.20613e-05	ulm
GTGATGTCATGCGTGC	Tuft	-3.96862	7.26138e-05	ulm
GTGCACGAGATTTGCC	Tuft	-4.30834	1.65493e-05	ulm
GTGCACGAGTGGACTG	Tuft	-4.14562	3.40687e-05	ulm
GTGCACGAGTGTAGTA	Tuft	-3.77093	0.000163243	ulm
GTGCACGCAGAGATGC	Tuft	-4.61446	3.97254e-06	ulm
GTGCACGTCATCAGTG	Tuft	-3.9108	9.23797e-05	ulm
GTGCACGTCATTGGTG	Tuft	-4.02567	5.70808e-05	ulm
GTGCACGTCGGCATAT	Tuft	-3.87023	0.000109176	ulm
GTGCACGTCGGTGCAC	Tuft	-4.36193	1.29744e-05	ulm
GTGCACGTCGTCTACC	Tuft	-3.62225	0.000292977	ulm
GTGCAGCCACGGTGAA	Tuft	-2.57226	0.0101129	ulm
GTGCAGCCAGTTGTCA	Tuft	-4.08295	4.46893e-05	ulm
GTGCAGCCATGCGTGC	Tuft	-4.21012	2.5666e-05	ulm
GTGCAGCGTAGTTCCA	Tuft	-2.62448	0.00868657	ulm
GTGCAGCGTGAAAGTT	Tuft	-2.55862	0.0105181	ulm
GTGCAGCTCCAGTGTA	Tuft	-4.07605	4.60333e-05	ulm
GTGCGTGAGCGACAGT	Tuft	-4.1335	3.59152e-05	ulm
GTGCGTGAGTTGTCGT	Tuft	-4.28716	1.82055e-05	ulm
GTGCGTGCACCGTGAC	Tuft	-3.77046	0.000163547	ulm
GTGCGTGCACTACAGT	Tuft	-3.76934	0.000164282	ulm
GTGCGTGCATCGCTCT	Tuft	-3.37251	0.000746682	ulm
GTGCGTGCATGTGTCA	Tuft	-4.04982	5.1504e-05	ulm
GTGCGTGGTACGCTAT	Tuft	-3.76057	0.000170147	ulm
GTGCGTGGTGAGATAT	Tuft	-4.51704	6.31691e-06	ulm
GTGCGTGTCGTGGGTC	Tuft	-3.41097	0.000648951	ulm
GTGCTGGAGGCCCGTT	Tuft	-3.54101	0.000399756	ulm
GTGCTGGCACAAGTGG	Tuft	-3.62985	0.000284492	ulm
GTGCTGGGTGGAGGTT	Tuft	-4.04633	5.2277e-05	ulm
GTGCTGGTCTAAGCCA	Tuft	-3.80561	0.000141994	ulm
GTGCTTCAGACATACA	Tuft	-3.87886	0.000105376	ulm
GTGCTTCAGTGCGACA	Tuft	-4.29994	1.71883e-05	ulm
GTGCTTCCACAAACGG	Tuft	-4.39521	1.11394e-05	ulm
GTGCTTCCAGACACCC	Tuft	-4.15677	3.24495e-05	ulm
GTGCTTCGTCAATCTG	Tuft	12.8253	1.82911e-37	ulm
GTGCTTCGTCTACTGA	Tuft	-3.74524	0.000180866	ulm
GTGCTTCGTTGATCGT	Tuft	-3.4961	0.000473418	ulm
GTGCTTCTCGATACAC	Tuft	14.3502	2.09726e-46	ulm
GTGCTTCTCTCGTGAA	Tuft	-4.1398	3.49437e-05	ulm
GTGCTTCTCTGGCTGG	Tuft	-3.90762	9.3604e-05	ulm
GTGGAAGAGATGTAGT	Tuft	-3.15931	0.00158447	ulm
GTGGAAGCACTGTCGG	Tuft	-3.69306	0.000222332	ulm
GTGGAAGGTACCGTGC	Tuft	-4.10114	4.132e-05	ulm
GTGGAAGGTCGTGCCA	Tuft	-3.50952	0.000450174	ulm
GTGGAAGTCCGATAAC	Tuft	-3.63581	0.000277997	ulm
GTGGAAGTCTTGGATG	Tuft	-3.3767	0.000735412	ulm
GTGGAGAAGAGTTGAT	Tuft	-3.68179	0.000232381	ulm
GTGGAGAAGATTTGCC	Tuft	-3.95922	7.55277e-05	ulm
GTGGAGAAGCTAAACA	Tuft	-3.36114	0.000778089	ulm
GTGGAGACAGCTGTTA	Tuft	-4.002	6.31007e-05	ulm
GTGGAGAGTCAGGCAA	Tuft	-3.28029	0.0010393	ulm
GTGGAGAGTCCTTTGC	Tuft	-2.81891	0.00482475	ulm
GTGGAGATCAAGTGTC	Tuft	-3.28401	0.00102568	ulm
GTGGAGATCTGTCCCA	Tuft	3.27772	0.00104878	ulm
GTGGCGTAGTATGCAA	Tuft	-2.73499	0.00624534	ulm
GTGGCGTAGTTGAATG	Tuft	-3.91703	9.00268e-05	ulm
GTGGCGTCACCGTGAC	Tuft	-3.35656	0.000791059	ulm
GTGGCGTTCGTGGAAG	Tuft	-3.62195	0.000293312	ulm
GTGGCGTTCTCATTGT	Tuft	-3.51019	0.000449054	ulm
GTGGGAAAGAGGATCC	Tuft	-3.83631	0.000125387	ulm
GTGGGAATCAGGACAG	Tuft	-3.46456	0.000532517	ulm
GTGGGAATCCTGGTCT	Tuft	-4.14124	3.47258e-05	ulm
GTGGTTAAGCACGATG	Tuft	-4.18831	2.82582e-05	ulm
GTGGTTACACTATGTG	Tuft	-3.92691	8.64141e-05	ulm
GTGGTTACATCCTTCG	Tuft	-3.86934	0.000109572	ulm
GTGGTTAGTACTGCGC	Tuft	-3.92356	8.76248e-05	ulm
GTGGTTAGTGATACCT	Tuft	-3.43796	0.000587635	ulm
GTGGTTAGTTGGGTAG	Tuft	-4.03327	5.52683e-05	ulm
GTGGTTATCAAACTGC	Tuft	-3.79756	0.000146681	ulm
GTGTAACAGAAGCGCT	Tuft	-4.21874	2.47061e-05	ulm
GTGTAACAGGTCACTT	Tuft	-3.63529	0.000278556	ulm
GTGTAACCATTGTCGA	Tuft	-3.84879	0.000119177	ulm
GTGTAACGTACTCCGG	Tuft	-3.5992	0.000320183	ulm
GTGTAACGTTGTTGTG	Tuft	-4.1088	3.99756e-05	ulm
GTGTAACTCAAGCCTA	Tuft	-3.89583	9.82707e-05	ulm
GTGTAACTCCTCGCAT	Tuft	-3.05557	0.00225013	ulm
GTGTAACTCTTTGCGC	Tuft	-3.95487	7.69153e-05	ulm
GTGTCCTAGAGCAACC	Tuft	-3.81523	0.000136579	ulm
GTGTCCTCAAGGTTGG	Tuft	-4.1476	3.37758e-05	ulm
GTGTCCTCACAGTGAG	Tuft	-2.8781	0.00400619	ulm
GTGTCCTCAGGTTACT	Tuft	-3.94994	7.85148e-05	ulm
GTGTCCTCATCGGATT	Tuft	-4.515	6.37809e-06	ulm
GTGTCCTGTTGTCATG	Tuft	-4.30153	1.70657e-05	ulm
GTGTGATCAAGAGGTC	Tuft	-3.45233	0.000557241	ulm
GTGTGATCATTGTACG	Tuft	-3.59851	0.000321032	ulm
GTGTGATGTCGGCTAC	Tuft	-3.84866	0.000119238	ulm
GTGTGATGTTATCCAG	Tuft	-4.116	3.87481e-05	ulm
GTGTGGCAGACACACG	Tuft	-3.84334	0.000121854	ulm
GTGTGGCCAATTGCCA	Tuft	-4.45361	8.50256e-06	ulm
GTGTGGCCAGGTCCGT	Tuft	-3.52336	0.000427327	ulm
GTGTGGCGTACTCGAT	Tuft	-4.00078	6.3426e-05	ulm
GTGTGGCGTCATAACC	Tuft	-3.8588	0.000114402	ulm
GTGTTAGAGATGGGCT	Tuft	-4.11525	3.88742e-05	ulm
GTGTTAGCATCGATAC	Tuft	-3.81343	0.000137581	ulm
GTGTTAGTCAAATAGG	Tuft	-3.24424	0.00118011	ulm
GTGTTAGTCCCTCGTA	Tuft	-4.18488	2.86879e-05	ulm
GTGTTAGTCTGAGAAA	Tuft	-4.2355	2.2935e-05	ulm
GTGTTCCAGCCTATTG	Tuft	-3.98986	6.64128e-05	ulm
GTGTTCCAGTGGAATT	Tuft	-3.38462	0.000714522	ulm
GTGTTCCCAATACGCT	Tuft	-3.97536	7.05908e-05	ulm
GTGTTCCCACTGGCGT	Tuft	-2.66077	0.00780413	ulm
GTGTTCCGTTGCGGCT	Tuft	-3.83476	0.00012618	ulm
GTTACAGAGGACAACC	Tuft	-3.51195	0.000446088	ulm
GTTACAGAGGACACTG	Tuft	-3.61754	0.000298359	ulm
GTTACAGCATGGCTAT	Tuft	-3.59192	0.000329256	ulm
GTTACAGTCTGGCCAG	Tuft	-4.03102	5.57992e-05	ulm
GTTACCCGTAGGACTG	Tuft	-3.76134	0.000169624	ulm
GTTACCCGTGCAGATG	Tuft	-4.20948	2.57395e-05	ulm
GTTACCCGTTTGGGAG	Tuft	-3.75404	0.000174639	ulm
GTTACCCTCGCCACTT	Tuft	-4.03302	5.53275e-05	ulm
GTTACGAGTACGTAGG	Tuft	-4.29492	1.75814e-05	ulm
GTTACGAGTATGCTAC	Tuft	-3.23897	0.00120213	ulm
GTTACGAGTTCGTAAC	Tuft	-2.95606	0.00312063	ulm
GTTACGATCAGTGGGA	Tuft	-3.98419	6.80178e-05	ulm
GTTACGATCGCCGATG	Tuft	-3.91691	9.00721e-05	ulm
GTTACGATCGCTACAA	Tuft	-3.9979	6.42022e-05	ulm
GTTACGATCTATCCAT	Tuft	-3.98289	6.83915e-05	ulm
GTTAGACGTCCCTCAT	Tuft	-4.0317	5.56377e-05	ulm
GTTAGACTCGAGAATA	Tuft	-3.58716	0.000335325	ulm
GTTAGACTCGGAAGGT	Tuft	-3.44908	0.000563976	ulm
GTTAGACTCTCTGAGA	Tuft	-3.52984	0.000417008	ulm
GTTAGTGAGACAACAT	Tuft	-3.93605	8.31932e-05	ulm
GTTAGTGAGAGGTTTA	Tuft	-4.04041	5.36142e-05	ulm
GTTAGTGAGATTCGCT	Tuft	-3.51355	0.000443404	ulm
GTTAGTGAGTGGAAAG	Tuft	-3.56167	0.000369596	ulm
GTTAGTGGTACCATAC	Tuft	-3.82909	0.00012912	ulm
GTTAGTGGTACCCGCA	Tuft	-3.79379	0.000148927	ulm
GTTAGTGTCACTGGGC	Tuft	-4.04889	5.17087e-05	ulm
GTTAGTGTCCCTAGGG	Tuft	-4.05859	4.9611e-05	ulm
GTTAGTGTCGTGGGAA	Tuft	-3.96176	7.47292e-05	ulm
GTTATGGAGAAGCTCG	Tuft	-4.31422	1.61154e-05	ulm
GTTATGGAGGCATGGT	Tuft	-3.92953	8.54804e-05	ulm
GTTATGGAGGTAGACC	Tuft	-3.82076	0.000133557	ulm
GTTATGGCAAGCGATG	Tuft	-2.5065	0.0122033	ulm
GTTATGGCACTACGGC	Tuft	-4.33615	1.4591e-05	ulm
GTTATGGGTAAGAACT	Tuft	-3.75252	0.0001757	ulm
GTTATGGTCCTCAGGG	Tuft	-4.38093	1.18944e-05	ulm
GTTCATTAGCGAGTCA	Tuft	-3.88045	0.000104694	ulm
GTTCATTAGGAACGCT	Tuft	-3.39026	0.000700006	ulm
GTTCATTAGTATGCAA	Tuft	-4.24674	2.18154e-05	ulm
GTTCATTAGTGTTCCA	Tuft	-4.28092	1.87236e-05	ulm
GTTCATTGTGCTAGCC	Tuft	-4.10183	4.11973e-05	ulm
GTTCATTTCATGCCGG	Tuft	-3.70703	0.000210433	ulm
GTTCCGTAGTAGATCA	Tuft	-3.92916	8.5609e-05	ulm
GTTCCGTCAGAACGCA	Tuft	-4.50099	6.8126e-06	ulm
GTTCCGTGTGACACAG	Tuft	-4.09703	4.20595e-05	ulm
GTTCCGTTCAGTGCGC	Tuft	-3.70632	0.000211022	ulm
GTTCCGTTCCCAATAG	Tuft	6.88347	6.06368e-12	ulm
GTTCGCTAGCGTTACT	Tuft	-4.02746	5.66504e-05	ulm
GTTCGCTCATTCACCC	Tuft	-3.82376	0.000131942	ulm
GTTCGCTGTAGTCTGT	Tuft	-3.88293	0.000103631	ulm
GTTCGCTGTATCTCGA	Tuft	-3.23154	0.00123379	ulm
GTTCTATAGTGTACAA	Tuft	-3.95234	7.77315e-05	ulm
GTTGAACCACATGGTT	Tuft	-4.2088	2.58162e-05	ulm
GTTGAACCAGTAGGAC	Tuft	-4.23867	2.26141e-05	ulm
GTTGAACCAGTCGCAC	Tuft	-3.70384	0.000213092	ulm
GTTGAACTCATGAGTC	Tuft	-3.98167	6.87415e-05	ulm
GTTGCGGAGAGTCGAC	Tuft	-4.07159	4.69232e-05	ulm
GTTGCGGAGGCGAAGG	Tuft	-2.56082	0.0104518	ulm
GTTGCGGAGTTCCTGA	Tuft	-3.79859	0.000146074	ulm
GTTGCGGCACGACAAG	Tuft	-2.91309	0.00358383	ulm
GTTGCGGCATCGGAGA	Tuft	-4.01088	6.07747e-05	ulm
GTTGCGGGTAATTAGG	Tuft	-4.03192	5.55851e-05	ulm
GTTGCGGGTCGCAGTC	Tuft	-4.52333	6.13219e-06	ulm
GTTGCGGTCATCTATC	Tuft	-3.82636	0.000130561	ulm
GTTGCGGTCATTGCCC	Tuft	-2.80117	0.00509796	ulm
GTTGCGGTCCCGTGAG	Tuft	6.96891	3.32188e-12	ulm
GTTGCGGTCCTGGTCT	Tuft	-4.37486	1.22298e-05	ulm
GTTGCGGTCTCTTAAC	Tuft	-4.2626	2.03247e-05	ulm
GTTGCTCCAATCAAGA	Tuft	-3.77457	0.00016088	ulm
GTTGCTCCAATGTGGG	Tuft	-4.07548	4.61475e-05	ulm
GTTGCTCTCATCTATC	Tuft	-4.23133	2.33639e-05	ulm
GTTGTAGAGATCCTAC	Tuft	-3.30301	0.000958667	ulm
GTTGTAGAGCCGGATA	Tuft	-4.26693	1.99352e-05	ulm
GTTGTAGAGTATAGAC	Tuft	-3.44302	0.000576772	ulm
GTTGTAGCAGCCGTCA	Tuft	-3.24893	0.00116084	ulm
GTTGTAGTCAACACCA	Tuft	-4.02404	5.74774e-05	ulm
GTTGTAGTCCGTGCGA	Tuft	-3.62791	0.000286632	ulm
GTTGTCCAGAGCCCAA	Tuft	-3.9895	6.65151e-05	ulm
GTTGTCCGTTAGGGAC	Tuft	-4.47929	7.54226e-06	ulm
GTTGTGAAGCCTCTTC	Tuft	-3.08911	0.00201107	ulm
GTTGTGACAATTGCGT	Tuft	-3.49258	0.000479704	ulm
GTTGTGAGTCTGTCCT	Tuft	-3.78219	0.000156034	ulm
GTTGTGATCGTCCTTG	Tuft	-3.45239	0.000557118	ulm
GTTTACTCACAGCTTA	Tuft	-3.37312	0.000745032	ulm
GTTTACTCAGACTCTA	Tuft	-4.11534	3.88598e-05	ulm
GTTTACTGTCTCCTGT	Tuft	-4.66351	3.13432e-06	ulm
GTTTACTTCGAACGCC	Tuft	-4.00979	6.10545e-05	ulm
GTTTACTTCTTGGGCG	Tuft	-4.44614	8.80299e-06	ulm
GTTTGGAAGAATGTTG	Tuft	-4.0779	4.56696e-05	ulm
GTTTGGAAGCCTCTCT	Tuft	-4.19004	2.80439e-05	ulm
GTTTGGAAGTATGACA	Tuft	-3.68999	0.000225026	ulm
GTTTGGACAATCACGT	Tuft	-4.00736	6.16866e-05	ulm
GTTTGGAGTTAGAGAT	Tuft	-2.93728	0.00331592	ulm
GTTTGGAGTTGGGAAC	Tuft	-3.72321	0.000197395	ulm
GTTTGGATCTACAGGT	Tuft	-3.89135	0.0001001	ulm
TAACACGAGACCAACG	Tuft	-3.64629	0.000266917	ulm
TAACACGAGACCACGA	Tuft	-3.94089	8.15348e-05	ulm
TAACACGAGCTACGTT	Tuft	-3.64834	0.000264797	ulm
TAACACGAGTATGAAC	Tuft	-3.96678	7.31748e-05	ulm
TAACACGGTCCCTGAG	Tuft	-4.39222	1.1294e-05	ulm
TAACACGGTTCGTTCC	Tuft	-4.13977	3.49483e-05	ulm
TAACACGTCTGGACCG	Tuft	-3.70357	0.000213319	ulm
TAACCAGAGACTTGTC	Tuft	-3.63198	0.000282159	ulm
TAACCAGAGCAACCAG	Tuft	-4.27194	1.94926e-05	ulm
TAACCAGCAACCGCCA	Tuft	-4.76424	1.91273e-06	ulm
TAACCAGCAAGCACAG	Tuft	-4.52509	6.08142e-06	ulm
TAACCAGCAGCAGTAG	Tuft	-4.24902	2.15949e-05	ulm
TAACCAGGTTTCCCAC	Tuft	-2.92601	0.00343834	ulm
TAACCAGTCGCGATCG	Tuft	-3.71739	0.000201998	ulm
TAACCAGTCGGTCACG	Tuft	-3.56904	0.000359372	ulm
TAACCAGTCTAGGAAA	Tuft	-3.52141	0.000430484	ulm
TAACGACAGCTATCCA	Tuft	-4.07685	4.58763e-05	ulm
TAACGACGTCTGTCCT	Tuft	-3.42512	0.0006161	ulm
TAACTTCAGCATCCCG	Tuft	-2.81107	0.00494393	ulm
TAACTTCAGCTAAACA	Tuft	-4.06092	4.91192e-05	ulm
TAACTTCGTATGAGCG	Tuft	-3.92081	8.86284e-05	ulm
TAACTTCGTGAGAGGG	Tuft	-4.35449	1.34225e-05	ulm
TAACTTCTCTGTCAGA	Tuft	-2.3618	0.0181989	ulm
TAACTTCTCTTCACAT	Tuft	-4.10451	4.07226e-05	ulm
TAAGCACAGATCCCAT	Tuft	-4.1335	3.59151e-05	ulm
TAAGCACAGTCTGCAT	Tuft	-3.90072	9.63096e-05	ulm
TAAGCACAGTTCAACC	Tuft	-4.23589	2.28957e-05	ulm
TAAGCACGTGAGATAT	Tuft	-3.67554	0.000238145	ulm
TAAGCACGTGCTCCGA	Tuft	-4.53672	5.75627e-06	ulm
TAAGCACGTTTAGAGA	Tuft	-4.15531	3.26579e-05	ulm
TAAGCACTCCGACATA	Tuft	-4.14193	3.46206e-05	ulm
TAAGCACTCCGATCTC	Tuft	-2.93453	0.00334543	ulm
TAAGCCAAGATCGGTG	Tuft	-4.10726	4.02423e-05	ulm
TAAGCCAAGGGAGTGG	Tuft	-3.96466	7.38283e-05	ulm
TAAGCCACAGGCGATA	Tuft	-2.75023	0.00596222	ulm
TAAGCCACATTCGATG	Tuft	-4.22874	2.3634e-05	ulm
TAAGCCAGTGGACTAG	Tuft	-3.93593	8.32337e-05	ulm
TAAGCGTAGGTTGCCC	Tuft	-4.05782	4.97749e-05	ulm
TAAGCGTCACAGAAGC	Tuft	-3.80087	0.000144736	ulm
TAAGCGTTCTTTCTAG	Tuft	-3.95124	7.80896e-05	ulm
TAAGTCGAGCCATATC	Tuft	-4.0984	4.18126e-05	ulm
TAAGTCGAGTTGGCGA	Tuft	-3.69396	0.000221545	ulm
TAAGTCGCAGAGTCTT	Tuft	-3.59552	0.000324741	ulm
TAAGTCGGTACCGTGC	Tuft	-4.00317	6.27886e-05	ulm
TAAGTCGGTCAAGCGA	Tuft	-3.55671	0.000376642	ulm
TAAGTCGGTCGTCAGC	Tuft	-4.0269	5.67845e-05	ulm
TAAGTCGTCCCGTGAG	Tuft	-3.67366	0.000239902	ulm
TAAGTCGTCGAACGCC	Tuft	-3.66303	0.000250075	ulm
TAATCTCAGCATATGA	Tuft	-3.64248	0.000270895	ulm
TAATCTCAGGGTTTCT	Tuft	-4.03763	5.42508e-05	ulm
TAATCTCAGTGATTCC	Tuft	-4.07719	4.58095e-05	ulm
TAATCTCCAGGTTTAC	Tuft	-3.89517	9.85384e-05	ulm
TAATCTCTCCCGAATA	Tuft	-4.37513	1.22149e-05	ulm
TAATTCCAGGTAACTA	Tuft	-3.3789	0.000729546	ulm
TAATTCCAGTGTTGTC	Tuft	-3.62088	0.000294529	ulm
TAATTCCCATCCGATA	Tuft	-3.70579	0.000211457	ulm
TAATTCCCATGTTACG	Tuft	-4.2093	2.57594e-05	ulm
TAATTCCGTCAAGGCA	Tuft	-4.48504	7.34212e-06	ulm
TAATTCCGTTAGGCTT	Tuft	-4.41484	1.01762e-05	ulm
TACAACGCAAACTAGA	Tuft	-2.249	0.0245263	ulm
TACAACGCAAGATGTA	Tuft	-4.25104	2.14017e-05	ulm
TACAACGGTTATAGCC	Tuft	-4.12049	3.80018e-05	ulm
TACAACGGTTCTTGTT	Tuft	-4.1485	3.36436e-05	ulm
TACAACGTCCCTATTA	Tuft	-4.62705	3.7389e-06	ulm
TACAACGTCCGCATAA	Tuft	-3.99858	6.40159e-05	ulm
TACAACGTCTAGACAC	Tuft	-3.73288	0.000189973	ulm
TACAACGTCTGTGTGA	Tuft	-3.57036	0.000357558	ulm
TACACCCAGCCGATTT	Tuft	-2.76015	0.00578414	ulm
TACACCCAGGGTTAGC	Tuft	-4.15985	3.20162e-05	ulm
TACACCCAGTGCCTCG	Tuft	-4.45677	8.3782e-06	ulm
TACACCCCAAGAATAC	Tuft	-3.95886	7.56426e-05	ulm
TACACCCTCGAGGCAA	Tuft	-4.08045	4.51724e-05	ulm
TACACCCTCGTGGGAA	Tuft	-4.49167	7.11752e-06	ulm
TACAGGTCACAATGTC	Tuft	-3.60384	0.000314532	ulm
TACAGGTGTCAAGTTC	Tuft	-3.61889	0.00029681	ulm
TACAGGTGTCTGTAAC	Tuft	-3.61805	0.000297764	ulm
TACAGGTGTTGTATGC	Tuft	-3.79067	0.000150805	ulm
TACATTCAGGCGATAC	Tuft	-4.60741	4.10944e-06	ulm
TACATTCCAACTGATC	Tuft	-4.67275	2.99675e-06	ulm
TACATTCCACGAGAAC	Tuft	-2.54688	0.0108787	ulm
TACATTCCATCACGGC	Tuft	-3.36235	0.000774671	ulm
TACATTCGTTAGAAGT	Tuft	-4.29021	1.79579e-05	ulm
TACATTCGTTAGGGAC	Tuft	-4.20717	2.60028e-05	ulm
TACATTCGTTCTCTAT	Tuft	-3.9799	6.9256e-05	ulm
TACCCACAGAGGATCC	Tuft	-4.46389	8.105e-06	ulm
TACCCACAGTGGCAGT	Tuft	-3.27584	0.00105579	ulm
TACCCACCAAGACAAT	Tuft	-3.4033	0.000667444	ulm
TACCCACCACGTCGTG	Tuft	-3.62404	0.000290963	ulm
TACCCACGTCTGCCTT	Tuft	-4.06639	4.79818e-05	ulm
TACCCGTAGTTCATGC	Tuft	-3.37519	0.000739451	ulm
TACCCGTCACCGTCGA	Tuft	-3.8651	0.000111492	ulm
TACCCGTGTACCAATC	Tuft	-3.79058	0.000150862	ulm
TACCCGTTCATAGAGA	Tuft	-3.34321	0.000830098	ulm
TACCCGTTCCAGGACC	Tuft	-4.43372	9.3252e-06	ulm
TACCCGTTCTGCGGGT	Tuft	-3.86991	0.000109321	ulm
TACCGAAAGGCTCACC	Tuft	-3.92997	8.5322e-05	ulm
TACCGAAAGTATAGAC	Tuft	-4.1289	3.66392e-05	ulm
TACCGAAGTATGAAGT	Tuft	-2.709	0.00675605	ulm
TACCGAAGTTGCGAAG	Tuft	-4.03093	5.58202e-05	ulm
TACCGAATCGTAACAC	Tuft	-3.58611	0.000336676	ulm
TACCGGGTCCGATCTC	Tuft	-4.46345	8.12163e-06	ulm
TACCTCGCAACTAGAA	Tuft	-4.38397	1.17298e-05	ulm
TACCTCGCAGAGATTA	Tuft	-2.78258	0.00539933	ulm
TACCTCGCAGGTATGG	Tuft	-3.60623	0.000311644	ulm
TACCTCGGTCTGTAAC	Tuft	-3.78341	0.000155273	ulm
TACCTCGGTGCTAGCC	Tuft	-4.28268	1.85756e-05	ulm
TACCTCGTCAACACGT	Tuft	-4.13887	3.5086e-05	ulm
TACCTCGTCTAACGCA	Tuft	-3.93892	8.22039e-05	ulm
TACCTCGTCTCATTGT	Tuft	-4.5242	6.10728e-06	ulm
TACCTGCAGAGGTCAC	Tuft	-3.95966	7.53905e-05	ulm
TACCTGCAGCGAACTG	Tuft	-4.16765	3.09413e-05	ulm
TACCTGCAGTTCCAGT	Tuft	-4.23997	2.24841e-05	ulm
TACCTGCCATCGTTCC	Tuft	-4.26726	1.99059e-05	ulm
TACCTGCCATGGTGGA	Tuft	-3.99805	6.4161e-05	ulm
TACCTGCCATTGACAC	Tuft	-4.43144	9.4245e-06	ulm
TACCTGCGTGCTGATT	Tuft	-4.45544	8.43032e-06	ulm
TACGCTCAGATGATTG	Tuft	-4.1882	2.82719e-05	ulm
TACGCTCAGTCATAGA	Tuft	-3.80751	0.000140911	ulm
TACGCTCCAATTGAAG	Tuft	-3.89431	9.88892e-05	ulm
TACGCTCCAGAAATTG	Tuft	-3.31114	0.000931265	ulm
TACGCTCCATGAGTAA	Tuft	-3.89416	9.89496e-05	ulm
TACGCTCCATTAAGCC	Tuft	-2.48066	0.0131244	ulm
TACGGGCAGATGAACT	Tuft	-4.28882	1.80705e-05	ulm
TACGGGCCACCGTGCA	Tuft	-3.56369	0.000366769	ulm
TACGGGCGTGAAGCTG	Tuft	-3.73243	0.000190313	ulm
TACGGGCTCATAGGCT	Tuft	-2.39374	0.0166893	ulm
TACGGGCTCCGCAGTG	Tuft	-4.12153	3.78315e-05	ulm
TACGGTAAGTAGATCA	Tuft	-4.30679	1.6665e-05	ulm
TACGGTATCAAGTGTC	Tuft	-3.98337	6.8253e-05	ulm
TACGTCCAGATTGTGA	Tuft	-4.04511	5.25491e-05	ulm
TACGTCCAGTTGTAGA	Tuft	-3.77691	0.000159377	ulm
TACGTCCCAATAGGGC	Tuft	-3.85141	0.000117909	ulm
TACGTCCCAATTGCGT	Tuft	-3.19466	0.00140275	ulm
TACGTCCGTAAGGCCA	Tuft	-3.66172	0.000251355	ulm
TACGTCCGTTGTGGCC	Tuft	-4.08432	4.44259e-05	ulm
TACGTCCTCGGAGCAA	Tuft	-4.27438	1.92806e-05	ulm
TACTGCCAGGAGTACC	Tuft	-4.57581	4.78035e-06	ulm
TACTGCCAGGGTGAAA	Tuft	-3.72768	0.000193937	ulm
TACTGCCCACCAGCCA	Tuft	-4.2475	2.17424e-05	ulm
TACTGCCCACGCCAGT	Tuft	-4.38083	1.19001e-05	ulm
TACTGCCCACGCTTAA	Tuft	-4.02763	5.66089e-05	ulm
TACTGCCGTTTAAGGA	Tuft	-3.4957	0.000474133	ulm
TACTGCCTCATGGAGG	Tuft	-4.16995	3.06307e-05	ulm
TACTGCCTCGAGATAA	Tuft	-4.1826	2.89765e-05	ulm
TACTTACAGCGGTAGT	Tuft	-3.89994	9.66181e-05	ulm
TACTTACAGGACAGTC	Tuft	-4.22372	2.41669e-05	ulm
TACTTACAGTGCCCGT	Tuft	-3.92172	8.82943e-05	ulm
TACTTACGTCTAACTG	Tuft	-3.95173	7.79301e-05	ulm
TACTTACTCGCTATTT	Tuft	-4.47808	7.5852e-06	ulm
TACTTCAAGAAGAACG	Tuft	-3.21937	0.00128734	ulm
TACTTCAAGAGGGTCT	Tuft	-3.84295	0.000122046	ulm
TACTTCAAGTCATACC	Tuft	-4.19835	2.70353e-05	ulm
TACTTCACACCTTCGT	Tuft	-3.91778	8.97489e-05	ulm
TACTTCAGTCGGTGAA	Tuft	-3.91258	9.17009e-05	ulm
TACTTCATCGCGTAGC	Tuft	-3.78616	0.000153565	ulm
TACTTGTGTATAGGGC	Tuft	-3.41394	0.000641941	ulm
TACTTGTGTGGACAGT	Tuft	-3.65574	0.000257282	ulm
TACTTGTTCAGCCTCT	Tuft	-4.10549	4.05519e-05	ulm
TACTTGTTCATCTCTA	Tuft	-3.65317	0.000259875	ulm
TACTTGTTCTCGCCTA	Tuft	-3.73948	0.000185057	ulm
TAGACCAAGTCGTCTA	Tuft	-2.57454	0.0100464	ulm
TAGACCACACCAGTTA	Tuft	-3.96967	7.22956e-05	ulm
TAGACCACATGGGTTT	Tuft	-4.29291	1.77407e-05	ulm
TAGACCACATTGACAC	Tuft	-3.79968	0.000145431	ulm
TAGACCAGTAAGTTAG	Tuft	-4.44074	9.02639e-06	ulm
TAGACCATCCCAGGAC	Tuft	-3.68088	0.00023321	ulm
TAGACCATCCTATGGA	Tuft	-3.85844	0.000114572	ulm
TAGACCATCCTTTGAT	Tuft	-4.15906	3.21272e-05	ulm
TAGACTGAGAAGCCTG	Tuft	-4.04444	5.2701e-05	ulm
TAGACTGCAGAGATTA	Tuft	-3.14209	0.00168061	ulm
TAGACTGCATCTCGTC	Tuft	-3.21849	0.00129133	ulm
TAGACTGGTTACAGCT	Tuft	-4.07059	4.71253e-05	ulm
TAGACTGTCATGCCAA	Tuft	-3.25909	0.00112009	ulm
TAGACTGTCGTCAAAC	Tuft	-3.74145	0.000183616	ulm
TAGAGTCAGCGATCGA	Tuft	-3.82537	0.000131085	ulm
TAGAGTCAGTCACTAC	Tuft	-4.24284	2.21984e-05	ulm
TAGAGTCCAGGCCCTA	Tuft	-3.81357	0.000137499	ulm
TAGAGTCGTCATCCGG	Tuft	-3.84513	0.000120968	ulm
TAGAGTCGTCCATCTC	Tuft	-3.72579	0.000195393	ulm
TAGAGTCTCATTGTGG	Tuft	-4.53802	5.72074e-06	ulm
TAGATCGAGAGTGACC	Tuft	-3.6908	0.000224314	ulm
TAGATCGCAAGGCCTC	Tuft	-3.60611	0.000311787	ulm
TAGATCGTCCATTGGA	Tuft	-2.85322	0.0043336	ulm
TAGATCGTCTAAACGC	Tuft	-3.60947	0.00030778	ulm
TAGATCGTCTTGAGCA	Tuft	-4.07192	4.68572e-05	ulm
TAGCACAAGTAGTCTC	Tuft	-4.31772	1.58621e-05	ulm
TAGCACAAGTAGTGCG	Tuft	-4.5117	6.4778e-06	ulm
TAGCACAGTCTGCATA	Tuft	-4.50158	6.79393e-06	ulm
TAGCACAGTCTTCATT	Tuft	-2.88608	0.00390603	ulm
TAGCACATCACGGAGA	Tuft	-3.74967	0.000177704	ulm
TAGCACATCGAGTGGA	Tuft	-3.87239	0.000108213	ulm
TAGGAGGAGCGTTAGG	Tuft	-3.2561	0.00113196	ulm
TAGGAGGAGTAATCCC	Tuft	-3.75096	0.000176799	ulm
TAGGAGGAGTGCCGAA	Tuft	-4.30789	1.6583e-05	ulm
TAGGAGGGTCAAGCGA	Tuft	-3.91418	9.10984e-05	ulm
TAGGGTTCAATTCTCT	Tuft	-4.56088	5.13272e-06	ulm
TAGGGTTGTGCCTACG	Tuft	-4.03745	5.42926e-05	ulm
TAGGTACAGTGAGTTA	Tuft	-3.54745	0.000390114	ulm
TAGGTACCATGACAAA	Tuft	-3.12721	0.00176799	ulm
TAGGTACCATGGCCAC	Tuft	-3.86851	0.000109947	ulm
TAGGTACGTCCGTTTC	Tuft	-4.25615	2.09189e-05	ulm
TAGGTACGTCTAACGT	Tuft	-3.82327	0.000132206	ulm
TAGGTACTCACAGAGG	Tuft	-4.26903	1.97487e-05	ulm
TAGGTACTCGCATTAG	Tuft	-3.58645	0.000336232	ulm
TAGGTTGAGAGCCATG	Tuft	-3.97968	6.93194e-05	ulm
TAGGTTGCAACGCCCA	Tuft	-3.70803	0.000209601	ulm
TAGGTTGCACGCCAGT	Tuft	-2.66534	0.00769892	ulm
TAGGTTGTCGTGGAAG	Tuft	-3.55161	0.000384011	ulm
TAGGTTGTCTGGACCG	Tuft	-3.46219	0.000537233	ulm
TAGTGCAAGACCAGCA	Tuft	-3.93803	8.2509e-05	ulm
TAGTGCAAGCTGTACT	Tuft	-3.29116	0.000999955	ulm
TAGTGCACAACAGCCC	Tuft	-3.81745	0.00013536	ulm
TAGTGCACAAGTTCCA	Tuft	-4.03986	5.37393e-05	ulm
TAGTGCACAGACAAGC	Tuft	-4.23714	2.27681e-05	ulm
TAGTGCACAGGGTTGA	Tuft	-4.19609	2.73059e-05	ulm
TAGTGCACAGTGGCTC	Tuft	-4.44078	9.02471e-06	ulm
TAGTGCAGTGTAGGAC	Tuft	-3.64799	0.000265165	ulm
TATACCTAGAACAGGA	Tuft	-3.72242	0.000198018	ulm
TATACCTAGCTCGACC	Tuft	-4.14924	3.35343e-05	ulm
TATACCTAGGGCTTCC	Tuft	-4.19852	2.70154e-05	ulm
TATACCTCATCCTTGC	Tuft	-3.66778	0.000245477	ulm
TATACCTTCAGCACCG	Tuft	-3.96141	7.48384e-05	ulm
TATACCTTCCTACGAA	Tuft	-4.36495	1.27969e-05	ulm
TATATCCAGAATCGTA	Tuft	-3.82312	0.000132285	ulm
TATATCCCAACTGATC	Tuft	-4.10544	4.056e-05	ulm
TATATCCGTGCCGGTT	Tuft	-4.10914	3.99165e-05	ulm
TATATCCTCATGAGAA	Tuft	-3.04461	0.00233369	ulm
TATATCCTCTGTGCTC	Tuft	-2.54035	0.0110838	ulm
TATCAGGAGATCACCT	Tuft	-3.4894	0.00048544	ulm
TATCAGGCAACATACC	Tuft	-3.53598	0.000407443	ulm
TATCAGGCACCTCGTT	Tuft	-4.0632	4.86405e-05	ulm
TATCAGGCATGCAGGA	Tuft	-2.95296	0.00315216	ulm
TATCAGGGTAATGCGG	Tuft	-3.98178	6.87118e-05	ulm
TATCAGGGTCTGTGCG	Tuft	-4.24231	2.22503e-05	ulm
TATCAGGTCCAATCCC	Tuft	-4.0112	6.06934e-05	ulm
TATCAGGTCCCAATAG	Tuft	-3.99176	6.58856e-05	ulm
TATCCTAAGCGCGTTC	Tuft	-3.82307	0.000132313	ulm
TATCCTAAGCTCCGAC	Tuft	-2.56418	0.0103513	ulm
TATCCTAGTGTTGAGG	Tuft	-3.89412	9.89645e-05	ulm
TATCCTAGTTGGCCTG	Tuft	-4.02387	5.75199e-05	ulm
TATCGCCCATGGTGGA	Tuft	-4.05866	4.95963e-05	ulm
TATCGCCGTTTACCAG	Tuft	-3.88369	0.000103306	ulm
TATCGCCTCAACCGAT	Tuft	-3.58981	0.000331937	ulm
TATCTGTCAACCAACT	Tuft	-4.68891	2.76995e-06	ulm
TATCTGTCACGGCACT	Tuft	-3.79868	0.000146021	ulm
TATCTGTCAGCCGGTT	Tuft	-3.93608	8.31826e-05	ulm
TATCTGTCATGATAGA	Tuft	-4.02845	5.64121e-05	ulm
TATCTGTGTCTCGGGT	Tuft	-3.69845	0.000217661	ulm
TATCTGTGTGTACATC	Tuft	-3.99021	6.63159e-05	ulm
TATCTGTTCCATGATG	Tuft	-3.51428	0.000442199	ulm
TATCTTGAGATGGCAC	Tuft	-3.67738	0.000236433	ulm
TATCTTGAGCACACCC	Tuft	-4.4529	8.53059e-06	ulm
TATCTTGAGCGGATCA	Tuft	-3.80418	0.000142816	ulm
TATCTTGAGGTCACAG	Tuft	-3.96601	7.34131e-05	ulm
TATCTTGCAACCGACC	Tuft	-3.92876	8.57532e-05	ulm
TATCTTGCACGGAAGT	Tuft	-2.98831	0.00280965	ulm
TATCTTGCAGGACATG	Tuft	-2.38974	0.0168719	ulm
TATCTTGCATCATGAC	Tuft	-4.15661	3.24733e-05	ulm
TATCTTGTCACCTCAC	Tuft	-2.65235	0.00800151	ulm
TATCTTGTCCGGACGT	Tuft	-3.62744	0.000287161	ulm
TATCTTGTCCTGGTCT	Tuft	-3.89298	9.94329e-05	ulm
TATCTTGTCTCGTTTA	Tuft	-3.90419	9.49376e-05	ulm
TATGTTCCAAGACAAT	Tuft	-4.06626	4.80072e-05	ulm
TATGTTCCAATAACGA	Tuft	-3.99801	6.41708e-05	ulm
TATGTTCCAATAGTCC	Tuft	-4.25387	2.11333e-05	ulm
TATGTTCGTAGACGTG	Tuft	-4.01778	5.90234e-05	ulm
TATGTTCGTCACTTAG	Tuft	-4.46087	8.21968e-06	ulm
TATGTTCTCAGAGCGA	Tuft	-3.95435	7.70832e-05	ulm
TATGTTCTCCTCACGT	Tuft	-4.16743	3.09706e-05	ulm
TATTCCAAGAGCAAGA	Tuft	-4.42043	9.91712e-06	ulm
TATTCCAAGCGTGAAC	Tuft	-3.74795	0.000178927	ulm
TATTCCACACGCAGTC	Tuft	-3.09451	0.00197488	ulm
TATTCCATCGTTTACT	Tuft	-4.66797	3.06717e-06	ulm
TATTGCTCAATGCTCA	Tuft	-4.44144	8.99745e-06	ulm
TATTGCTTCACCGACG	Tuft	-3.87895	0.000105341	ulm
TATTGCTTCTTACCGC	Tuft	-4.1121	3.94091e-05	ulm
TATTGGGCATAGCACT	Tuft	3.96526	7.36433e-05	ulm
TATTGGGGTACAGAGC	Tuft	-4.01958	5.85765e-05	ulm
TATTGGGGTACCTTCC	Tuft	-2.64388	0.00820428	ulm
TATTGGGGTATGCTAC	Tuft	-3.99129	6.60156e-05	ulm
TATTGGGGTCACCCTT	Tuft	-4.0932	4.2761e-05	ulm
TATTGGGGTGAGTGAC	Tuft	-3.59296	0.000327954	ulm
TATTGGGTCGACGTCG	Tuft	-3.55484	0.000379329	ulm
TATTTCGAGGAGGCAG	Tuft	-4.14643	3.39482e-05	ulm
TATTTCGAGGGCAGAG	Tuft	-3.81989	0.000134031	ulm
TATTTCGAGGTCACCC	Tuft	-3.77508	0.000160549	ulm
TATTTCGCATTGAAGA	Tuft	-4.3164	1.59575e-05	ulm
TATTTCGGTAAGACCG	Tuft	-3.68999	0.000225024	ulm
TATTTCGTCCAATGCA	Tuft	-3.9828	6.84183e-05	ulm
TCAAGACAGGCTCACC	Tuft	-3.99766	6.42666e-05	ulm
TCAAGACGTACGGGAT	Tuft	-2.70791	0.00677814	ulm
TCAAGACTCTCATTAC	Tuft	-2.67123	0.00756533	ulm
TCAAGACTCTCGAACA	Tuft	-3.95424	7.71162e-05	ulm
TCAAGCAAGATACCAA	Tuft	-4.24138	2.23429e-05	ulm
TCAAGCAAGGTGCAGT	Tuft	-4.05674	5.00037e-05	ulm
TCAAGCAAGTCGGCCT	Tuft	-2.94694	0.00321406	ulm
TCAAGCACAAATCGGG	Tuft	-2.55356	0.0106721	ulm
TCAAGCAGTATGTCTG	Tuft	-4.09038	4.32831e-05	ulm
TCAAGCAGTCTGTCCT	Tuft	-3.8424	0.000122319	ulm
TCAAGTGAGACTTCAC	Tuft	-4.34547	1.39854e-05	ulm
TCAAGTGAGGCATGGT	Tuft	-3.61186	0.000304964	ulm
TCAAGTGCACGAGGAT	Tuft	-3.84105	0.000122994	ulm
TCAAGTGCATTGTACG	Tuft	-4.68328	2.84698e-06	ulm
TCAAGTGGTATCGCTA	Tuft	-3.66868	0.000244622	ulm
TCAATCTAGGTTTGAA	Tuft	-4.02414	5.74546e-05	ulm
TCAATCTCAAATAGCA	Tuft	-3.96394	7.40512e-05	ulm
TCAATCTCACCTTCGT	Tuft	-3.06453	0.00218383	ulm
TCAATCTCACTTCCTG	Tuft	-4.12427	3.73836e-05	ulm
TCAATCTGTAGAGGAA	Tuft	-3.92023	8.88439e-05	ulm
TCAATCTGTCCATACA	Tuft	-3.91185	9.198e-05	ulm
TCAATCTTCATCTGTT	Tuft	-3.62969	0.000284665	ulm
TCAATCTTCCGTGTAA	Tuft	-4.38147	1.1865e-05	ulm
TCAATCTTCTGCGGAC	Tuft	-2.87675	0.00402344	ulm
TCAATTCAGCGTCTCG	Tuft	-3.803	0.000143499	ulm
TCAATTCAGTAGGCCA	Tuft	-4.3546	1.34161e-05	ulm
TCAATTCCAAAGGGTC	Tuft	-2.30245	0.0213231	ulm
TCAATTCCAGCGGATA	Tuft	-2.52869	0.0114586	ulm
TCAATTCGTGCTTATG	Tuft	-4.07237	4.67676e-05	ulm
TCACAAGAGAGTCAAT	Tuft	-3.77115	0.000163098	ulm
TCACAAGAGAGTGACC	Tuft	-3.91358	9.1322e-05	ulm
TCACAAGAGCAATAAC	Tuft	-3.55241	0.000382847	ulm
TCACACCAGCATTTCG	Tuft	-3.81951	0.000134234	ulm
TCACACCAGTGGTTCT	Tuft	-3.77531	0.000160401	ulm
TCACACCCAAGAGCTG	Tuft	-4.06419	4.84348e-05	ulm
TCACACCGTTACGATC	Tuft	-4.52685	6.03129e-06	ulm
TCACACCGTTGTGTAC	Tuft	-4.12846	3.67092e-05	ulm
TCACATTAGGGCGAAG	Tuft	-3.73592	0.000187693	ulm
TCACATTCACCTAAAC	Tuft	-4.10054	4.14271e-05	ulm
TCACATTCATTCGGGC	Tuft	-3.80544	0.000142095	ulm
TCACATTGTACTCGCG	Tuft	-4.1149	3.89331e-05	ulm
TCACATTGTCAGGTAG	Tuft	-4.29049	1.79349e-05	ulm
TCACATTGTCGAAACG	Tuft	-4.39069	1.13737e-05	ulm
TCACATTTCCCATGGG	Tuft	-4.36496	1.27966e-05	ulm
TCACATTTCCTTGGAA	Tuft	-3.99061	6.62046e-05	ulm
TCACGCTCAACCACGC	Tuft	-4.4546	8.46356e-06	ulm
TCACGCTCAGCCGTCA	Tuft	-2.52389	0.0116163	ulm
TCACGCTGTCACTACA	Tuft	-3.61538	0.000300847	ulm
TCACGCTGTCATAAAG	Tuft	-3.47974	0.000503262	ulm
TCACGCTGTGTTATCG	Tuft	-3.75519	0.000173839	ulm
TCACGCTGTTGATGTC	Tuft	-2.84338	0.0044696	ulm
TCACGCTTCCGCGATG	Tuft	-3.68313	0.000231168	ulm
TCACGCTTCTGCGGAC	Tuft	-4.5243	6.10424e-06	ulm
TCACGGGAGATTAGAC	Tuft	-3.35996	0.000781417	ulm
TCACGGGAGCGAACTG	Tuft	-4.0373	5.43278e-05	ulm
TCACGGGAGTGAATAC	Tuft	-4.34229	1.41894e-05	ulm
TCACGGGCAAGTAGTA	Tuft	-4.2573	2.0812e-05	ulm
TCACGGGCACTGTGAT	Tuft	-2.67473	0.00748681	ulm
TCACGGGGTAAGGCTG	Tuft	-4.32759	1.51688e-05	ulm
TCACGGGGTCGGCTAC	Tuft	-2.28737	0.0221877	ulm
TCACGGGGTCTAACTG	Tuft	-4.38277	1.17943e-05	ulm
TCACGGGGTGCACAAG	Tuft	-3.95759	7.60453e-05	ulm
TCACTATAGAACCGCA	Tuft	-2.92513	0.00344809	ulm
TCACTATAGCGTACAG	Tuft	-4.08284	4.47101e-05	ulm
TCACTATAGGATGCGT	Tuft	-4.01719	5.91729e-05	ulm
TCACTATAGTGAGCCA	Tuft	-4.81157	1.51148e-06	ulm
TCACTATCACGTAGAG	Tuft	-3.92672	8.64837e-05	ulm
TCACTATGTGTGTCCG	Tuft	-3.76389	0.000167904	ulm
TCACTATTCCGTAGTA	Tuft	-3.88855	0.000101262	ulm
TCACTCGAGTTCATGC	Tuft	-3.59486	0.000325569	ulm
TCACTCGCATGGGTTT	Tuft	-3.99136	6.59955e-05	ulm
TCACTCGCATGTGGCC	Tuft	-3.96438	7.39157e-05	ulm
TCACTCGGTAGCACAG	Tuft	-4.65658	3.24159e-06	ulm
TCACTCGGTGACTATC	Tuft	-4.0591	4.95018e-05	ulm
TCACTCGTCAACTACG	Tuft	-3.92483	8.71638e-05	ulm
TCACTCGTCGGTGAAG	Tuft	-3.64761	0.000265553	ulm
TCAGCAACATCGCTAA	Tuft	-3.90582	9.43028e-05	ulm
TCAGCAAGTCACAATC	Tuft	-4.0097	6.10779e-05	ulm
TCAGCAAGTCAGGCAA	Tuft	-4.07406	4.64282e-05	ulm
TCAGCAATCGAGCCAC	Tuft	-3.8007	0.000144835	ulm
TCAGCCTGTGTAGGAC	Tuft	-3.55315	0.000381767	ulm
TCAGCCTGTGTTCCTC	Tuft	-3.72313	0.000197458	ulm
TCAGCCTGTTACACTG	Tuft	-3.21728	0.00129674	ulm
TCAGCCTTCAACGCTA	Tuft	-3.80098	0.000144673	ulm
TCAGGGCCAAGCGAGT	Tuft	-3.58471	0.000338488	ulm
TCAGGGCCAGAACTTC	Tuft	-3.85152	0.000117856	ulm
TCAGGGCGTACTCGCG	Tuft	-3.40373	0.000666394	ulm
TCAGGGCTCAATCCGA	Tuft	-4.2434	2.2143e-05	ulm
TCAGGGCTCGTTGTGA	Tuft	-3.56979	0.000358339	ulm
TCAGGTAAGATAGGGA	Tuft	-3.79522	0.00014807	ulm
TCAGGTACAACACAGG	Tuft	-3.6566	0.000256426	ulm
TCAGGTACACAGAGCA	Tuft	-3.9686	7.26194e-05	ulm
TCAGGTACATGTTCAG	Tuft	-4.22939	2.35666e-05	ulm
TCAGGTAGTATCGTAC	Tuft	-3.86438	0.000111823	ulm
TCAGTCCCACCTCTAC	Tuft	-4.01217	6.04447e-05	ulm
TCAGTGAAGACATAAC	Tuft	-4.57705	4.7522e-06	ulm
TCAGTGAGTGTTTACG	Tuft	-4.13743	3.53051e-05	ulm
TCAGTGAGTTCAGCTA	Tuft	-3.77082	0.000163314	ulm
TCAGTGATCGGCTTGG	Tuft	-4.01264	6.03236e-05	ulm
TCAGTTTCAGCGTTGC	Tuft	-3.62628	0.000288451	ulm
TCAGTTTCATGCCGAC	Tuft	-4.1054	4.05678e-05	ulm
TCAGTTTGTCGCATCG	Tuft	-4.07681	4.58833e-05	ulm
TCAGTTTTCAGCTGTA	Tuft	-3.79088	0.000150676	ulm
TCAGTTTTCCTTTAGT	Tuft	-2.0021	0.0452916	ulm
TCATACTAGCGACTAG	Tuft	-3.97461	7.08109e-05	ulm
TCATACTAGTTGGCTT	Tuft	-4.06289	4.87065e-05	ulm
TCATACTGTGGCTGAA	Tuft	-3.91025	9.25905e-05	ulm
TCATACTTCCATCTCG	Tuft	-4.32337	1.54619e-05	ulm
TCATATCAGCTTCATG	Tuft	-4.00766	6.16084e-05	ulm
TCATATCAGGACCCAA	Tuft	-4.05472	5.04372e-05	ulm
TCATATCAGGCTGGAT	Tuft	-3.94949	7.86615e-05	ulm
TCATATCCAGCGTATT	Tuft	-4.38288	1.17888e-05	ulm
TCATATCCAGTCAGTT	Tuft	-4.19739	2.71507e-05	ulm
TCATATCGTTGGATCT	Tuft	-3.68473	0.000229718	ulm
TCATATCTCCCGAAAT	Tuft	-3.56003	0.000371916	ulm
TCATATCTCGGAGATG	Tuft	-4.50076	6.82001e-06	ulm
TCATATCTCTACTATC	Tuft	-3.05418	0.0022606	ulm
TCATATCTCTCAGTCC	Tuft	-4.61066	4.04569e-06	ulm
TCATCATAGACCATTC	Tuft	-4.13824	3.51811e-05	ulm
TCATCATAGCCACTCG	Tuft	-4.03218	5.5524e-05	ulm
TCATCATCAGGTTACT	Tuft	-3.62635	0.000288368	ulm
TCATCATTCAAGCCAT	Tuft	-4.36413	1.28448e-05	ulm
TCATCATTCAGTCATG	Tuft	-3.52213	0.000429317	ulm
TCATCATTCGTCGGGT	Tuft	-3.96448	7.38835e-05	ulm
TCATCCGAGGACGGAG	Tuft	-4.00808	6.14984e-05	ulm
TCATCCGGTATCGTGT	Tuft	-4.0414	5.33873e-05	ulm
TCATCCGGTGTCCACG	Tuft	-4.17435	3.0046e-05	ulm
TCATGAGAGTGCAACG	Tuft	-3.7182	0.000201349	ulm
TCATGAGGTTATGGTC	Tuft	-4.06745	4.77645e-05	ulm
TCATGAGTCACATACG	Tuft	-4.38569	1.16375e-05	ulm
TCATGAGTCCAGTGTA	Tuft	-3.94111	8.14579e-05	ulm
TCATGAGTCCGGGACT	Tuft	-2.29382	0.0218139	ulm
TCATGAGTCTAAGGAA	Tuft	-4.15673	3.24564e-05	ulm
TCATGCCAGCGTGCCT	Tuft	-3.68575	0.0002288	ulm
TCATGCCCAAATCAGA	Tuft	-2.55745	0.0105536	ulm
TCATGCCGTCAGTCTA	Tuft	11.053	2.70002e-28	ulm
TCATGCCGTCGGCACT	Tuft	-3.97297	7.13011e-05	ulm
TCATGGAAGCTGACAG	Tuft	-3.62003	0.000295504	ulm
TCATGGAGTACTGACT	Tuft	-3.69962	0.00021666	ulm
TCATGGATCGGACTTA	Tuft	-3.60441	0.000313832	ulm
TCATGGATCGTTCTGC	Tuft	-4.65614	3.24848e-06	ulm
TCATGGATCTAGTTCT	Tuft	-3.78808	0.000152387	ulm
TCATGTTAGCACTCTA	Tuft	-3.1079	0.00188758	ulm
TCATGTTCACAACATC	Tuft	-4.47231	7.79233e-06	ulm
TCATGTTCAGGACAGT	Tuft	-4.04679	5.2175e-05	ulm
TCATGTTCATGAGAAT	Tuft	-3.55904	0.000373322	ulm
TCATGTTGTATAATGG	Tuft	-4.17371	3.01301e-05	ulm
TCATGTTGTATCAGCT	Tuft	-3.8742	0.000107413	ulm
TCATGTTGTCACCGCA	Tuft	-4.08593	4.41196e-05	ulm
TCATGTTGTGCCTGCA	Tuft	-3.74683	0.000179727	ulm
TCATGTTGTGGTATGG	Tuft	-3.90596	9.42465e-05	ulm
TCATGTTTCGTCAACA	Tuft	-4.35117	1.36274e-05	ulm
TCATTACAGACATAGT	Tuft	-3.62213	0.000293111	ulm
TCATTACAGTTGCCCG	Tuft	-3.89354	9.9205e-05	ulm
TCATTACTCCTCAGGG	Tuft	-3.87538	0.000106895	ulm
TCATTACTCTCGCGTT	Tuft	-3.84533	0.00012087	ulm
TCATTCAAGCTTAGTC	Tuft	-4.08416	4.44572e-05	ulm
TCATTCAAGGATATGT	Tuft	-3.67287	0.000240647	ulm
TCATTCACACAGCTTA	Tuft	-4.32693	1.52143e-05	ulm
TCATTCACAGTAGTTC	Tuft	-2.86416	0.00418674	ulm
TCATTCAGTGATAGTA	Tuft	-2.66365	0.0077377	ulm
TCATTCATCACTTTGT	Tuft	-4.34224	1.41929e-05	ulm
TCATTCATCCTAGAGT	Tuft	-3.5896	0.000332196	ulm
TCATTGTCACCATAAC	Tuft	-4.07392	4.64578e-05	ulm
TCATTGTGTGAGCAGT	Tuft	-4.01464	5.98154e-05	ulm
TCATTGTGTGGGTCAA	Tuft	-3.984	6.80714e-05	ulm
TCATTGTGTTCTCGCT	Tuft	9.74924	2.15305e-22	ulm
TCATTGTTCTAAGGAA	Tuft	-3.95181	7.7905e-05	ulm
TCATTTGAGGAGCTGT	Tuft	-3.49074	0.000483011	ulm
TCATTTGAGGATGCGT	Tuft	-3.90086	9.62517e-05	ulm
TCATTTGAGTAGGAAG	Tuft	-3.9772	7.0046e-05	ulm
TCATTTGCAAGCTACT	Tuft	-3.90905	9.3051e-05	ulm
TCATTTGCAGTTGTCA	Tuft	-3.82301	0.000132346	ulm
TCATTTGCATTGGATC	Tuft	-3.82217	0.000132795	ulm
TCATTTGGTAATTGGA	Tuft	-3.43856	0.00058634	ulm
TCATTTGTCCAGCACG	Tuft	-3.76093	0.000169901	ulm
TCATTTGTCCATAGAC	Tuft	-4.3597	1.31072e-05	ulm
TCATTTGTCGCTGATA	Tuft	-3.39394	0.000690673	ulm
TCATTTGTCTCTTCAA	Tuft	-4.025	5.7244e-05	ulm
TCCACCAAGGAAGTGA	Tuft	-3.8117	0.000138545	ulm
TCCACCACAAATTGCC	Tuft	5.59156	2.28811e-08	ulm
TCCACCAGTCGGTAAG	Tuft	-3.57525	0.000350945	ulm
TCCACCATCAGGGTAG	Tuft	-4.78645	1.71311e-06	ulm
TCCACCATCAGGTGTT	Tuft	-3.53129	0.000414727	ulm
TCCACGTAGGTAGATT	Tuft	-4.35554	1.33586e-05	ulm
TCCACGTCAAACTGCT	Tuft	-3.22689	0.001254	ulm
TCCACGTCAAGCCTGC	Tuft	-3.92949	8.54919e-05	ulm
TCCACGTTCACGGGAA	Tuft	-2.28473	0.0223423	ulm
TCCACGTTCGTTCTAT	Tuft	-4.5185	6.27355e-06	ulm
TCCACGTTCTTGCGCT	Tuft	-4.35328	1.34968e-05	ulm
TCCAGAAAGGGTACGT	Tuft	-3.71766	0.000201783	ulm
TCCAGAAAGTCTACCA	Tuft	-4.38393	1.17321e-05	ulm
TCCAGAACAATTCGTG	Tuft	-3.88835	0.000101347	ulm
TCCAGAAGTACGTTCA	Tuft	-4.17127	3.04546e-05	ulm
TCCAGAAGTTGCGAAG	Tuft	-3.48183	0.000499361	ulm
TCCAGAATCCCTAGGG	Tuft	-4.69102	2.74152e-06	ulm
TCCAGAATCTTCACGC	Tuft	-4.17718	2.96755e-05	ulm
TCCATCGAGAGCGACT	Tuft	-3.48692	0.000489965	ulm
TCCATCGAGCACCTGC	Tuft	-4.39489	1.11563e-05	ulm
TCCATCGAGCCTTTCC	Tuft	-3.73852	0.000185769	ulm
TCCATCGAGGTCCAGA	Tuft	-2.79236	0.00523881	ulm
TCCATCGCACACGGTC	Tuft	-4.56073	5.13649e-06	ulm
TCCATCGCAGCAATTC	Tuft	-3.77205	0.000162512	ulm
TCCATCGCATAGATCC	Tuft	-4.10492	4.06513e-05	ulm
TCCATGCAGAATAGTC	Tuft	-4.22258	2.42886e-05	ulm
TCCATGCAGCTCGTGC	Tuft	-3.79585	0.000147697	ulm
TCCATGCCACCAGTTA	Tuft	-3.87714	0.000106122	ulm
TCCATGCTCCTTACCG	Tuft	-4.16704	3.10243e-05	ulm
TCCATGCTCTCATTTG	Tuft	-3.89176	9.9935e-05	ulm
TCCCACAAGTTAGTGA	Tuft	-4.05383	5.06306e-05	ulm
TCCCACACAATGGCAG	Tuft	-4.37305	1.23314e-05	ulm
TCCCACACACAAACGG	Tuft	-4.54799	5.45676e-06	ulm
TCCCACACAGTCAACT	Tuft	-3.57952	0.000345269	ulm
TCCCAGTCAAACGGCA	Tuft	-3.94651	7.96445e-05	ulm
TCCCAGTCATTGACAC	Tuft	-3.80822	0.000140505	ulm
TCCCAGTTCTACACTT	Tuft	-4.1292	3.65923e-05	ulm
TCCCATGAGAGGTATT	Tuft	-3.98589	6.75321e-05	ulm
TCCCATGAGGCATGCA	Tuft	-4.22956	2.35484e-05	ulm
TCCCATGCAAGCAATA	Tuft	-4.12714	3.69218e-05	ulm
TCCCATGGTAGGCTCC	Tuft	-2.50076	0.0124028	ulm
TCCCATGGTTATGTCG	Tuft	-4.15506	3.26932e-05	ulm
TCCCATGTCAAGAGTA	Tuft	-4.04067	5.3553e-05	ulm
TCCGAAAAGACCTGGA	Tuft	-3.71609	0.000203039	ulm
TCCGAAAAGGTCCCGT	Tuft	-3.68976	0.000225224	ulm
TCCGAAACATACCATG	Tuft	-4.20741	2.59753e-05	ulm
TCCGAAAGTCGCTCGA	Tuft	-2.54851	0.0108278	ulm
TCCGAAATCACGATCA	Tuft	-2.87185	0.00408622	ulm
TCCGAAATCCGAGATT	Tuft	-3.7979	0.000146483	ulm
TCCGAAATCTCAAAGC	Tuft	-4.29477	1.75931e-05	ulm
TCCGATCCAGCACAAG	Tuft	-3.63631	0.000277464	ulm
TCCGATCGTAACCAGG	Tuft	11.8003	5.32086e-32	ulm
TCCGATCGTAGGAAAG	Tuft	-3.47637	0.000509632	ulm
TCCGATCGTAGTGCGA	Tuft	-3.05818	0.00223063	ulm
TCCGATCGTGAGACCA	Tuft	-4.06555	4.81537e-05	ulm
TCCGGGAAGCGTGCCT	Tuft	-3.46945	0.000522928	ulm
TCCGGGACAATTGCTG	Tuft	-3.6614	0.000251674	ulm
TCCGGGAGTCAGGTGA	Tuft	-3.82109	0.00013338	ulm
TCCGTGTCAGGCACAA	Tuft	-3.89894	9.70171e-05	ulm
TCCGTGTGTTGTGTAC	Tuft	0.0874618	0.930306	ulm
TCCTAATAGCGACCCT	Tuft	-4.47398	7.73189e-06	ulm
TCCTAATCACTTGAGT	Tuft	-4.13183	3.61761e-05	ulm
TCCTAATCATGACCCG	Tuft	-4.36287	1.29194e-05	ulm
TCCTCCCAGTGGAATT	Tuft	-3.70049	0.000215924	ulm
TCCTCCCCAATATCCG	Tuft	-2.57427	0.0100544	ulm
TCCTCCCGTACAGGTG	Tuft	-3.91633	9.02899e-05	ulm
TCCTCCCGTATCGCTA	Tuft	-3.82545	0.000131043	ulm
TCCTCCCTCATATGGC	Tuft	-4.21933	2.46408e-05	ulm
TCCTCCCTCCCAGGCA	Tuft	6.69757	2.19151e-11	ulm
TCCTCGAAGTATCTGC	Tuft	-3.78131	0.000156589	ulm
TCCTCGAAGTTTCGGT	Tuft	-4.17659	2.97516e-05	ulm
TCCTCGACATACATCG	Tuft	-4.43847	9.12202e-06	ulm
TCCTCGAGTATGAAGT	Tuft	-4.21008	2.56713e-05	ulm
TCCTCTTAGAATAGTC	Tuft	-3.63971	0.00027383	ulm
TCCTCTTAGCGCCCAT	Tuft	-4.51021	6.52343e-06	ulm
TCCTCTTAGGCATTTC	Tuft	-3.77756	0.00015896	ulm
TCCTCTTCACCCAATA	Tuft	-3.85316	0.000117068	ulm
TCCTCTTTCTGGGCAC	Tuft	-4.31184	1.62895e-05	ulm
TCCTGCAAGGTACTGG	Tuft	-4.40371	1.07121e-05	ulm
TCCTGCAAGGTTGGTG	Tuft	-3.86125	0.000113265	ulm
TCCTGCAAGTGTAGAT	Tuft	-3.89056	0.000100429	ulm
TCCTGCACATGCGTGC	Tuft	-4.07211	4.68193e-05	ulm
TCCTGCACATGTGTCA	Tuft	-3.7189	0.000200791	ulm
TCCTGCATCCGCAAAT	Tuft	-2.64564	0.0081619	ulm
TCCTGCATCTGAGGCC	Tuft	-3.94336	8.06994e-05	ulm
TCCTTCTAGCTAATCC	Tuft	-3.89479	9.86921e-05	ulm
TCCTTCTCAAATGAAC	Tuft	-3.81329	0.000137659	ulm
TCCTTCTGTCACAGTT	Tuft	-4.06288	4.87073e-05	ulm
TCCTTCTGTCGTGTTA	Tuft	-3.33403	0.00085798	ulm
TCCTTCTGTTGCCGCA	Tuft	-3.6304	0.000283883	ulm
TCCTTCTTCGAACGCC	Tuft	-3.87377	0.000107604	ulm
TCCTTCTTCTTCGACC	Tuft	-4.05721	4.99045e-05	ulm
TCCTTTCAGAGTCACG	Tuft	-2.64158	0.00826018	ulm
TCCTTTCAGTTACGAA	Tuft	-3.99197	6.58266e-05	ulm
TCCTTTCCATCCTTCG	Tuft	-4.01933	5.86368e-05	ulm
TCCTTTCGTCGAAGCA	Tuft	-3.78288	0.000155603	ulm
TCCTTTCTCTGAATGC	Tuft	-4.08009	4.52422e-05	ulm
TCGAACAAGGATTCAA	Tuft	-3.37444	0.000741472	ulm
TCGAACAAGTAAGAGG	Tuft	-3.64155	0.000271883	ulm
TCGAACAAGTGATTCC	Tuft	-3.98674	6.72909e-05	ulm
TCGAACACAGCCTACG	Tuft	-4.16536	3.12538e-05	ulm
TCGAACACAGCTGGTC	Tuft	-4.64223	3.47484e-06	ulm
TCGAACAGTTGTTTGG	Tuft	-3.67078	0.000242622	ulm
TCGAACATCAGAATAG	Tuft	-4.04084	5.35163e-05	ulm
TCGAACATCCAATCTT	Tuft	-3.81176	0.000138513	ulm
TCGAACATCCGCAGTG	Tuft	-3.86835	0.000110021	ulm
TCGAACATCGTGCATA	Tuft	-4.1387	3.51107e-05	ulm
TCGAAGTAGCTAATCC	Tuft	-3.59314	0.000327723	ulm
TCGAAGTAGTGCAGGT	Tuft	-3.28451	0.00102386	ulm
TCGAAGTCAATGGGTG	Tuft	-4.76637	1.89263e-06	ulm
TCGAAGTCAGTGCGCT	Tuft	-4.7516	2.0361e-06	ulm
TCGACCTGTGTTGAGG	Tuft	-3.84964	0.000118765	ulm
TCGACCTTCACTGTCC	Tuft	-3.9573	7.61383e-05	ulm
TCGACGGAGTGGCCTC	Tuft	-4.11658	3.86512e-05	ulm
TCGACGGCAGGTTTAC	Tuft	-3.98782	6.6987e-05	ulm
TCGACGGGTCTTGGTA	Tuft	-4.04279	5.30716e-05	ulm
TCGACGGGTTAGGAGC	Tuft	-3.97324	7.12192e-05	ulm
TCGACGGGTTGGCCGT	Tuft	-2.759	0.00580464	ulm
TCGACGGTCAGTCTTT	Tuft	-4.2549	2.10358e-05	ulm
TCGATTTAGTTGAATG	Tuft	-2.60021	0.00932543	ulm
TCGATTTGTAGAATAC	Tuft	-3.75571	0.000173479	ulm
TCGATTTGTCCGATCG	Tuft	-3.88629	0.000102207	ulm
TCGATTTGTTCAACGT	Tuft	-3.10012	0.00193788	ulm
TCGATTTTCTTCGTAT	Tuft	-2.44219	0.0146095	ulm
TCGCACTCAACACGTT	Tuft	-4.2227	2.42764e-05	ulm
TCGCACTCAAGAGGTC	Tuft	-3.9782	6.97512e-05	ulm
TCGCACTCACGGCCAT	Tuft	-2.63855	0.00833452	ulm
TCGCACTCAGCAAGAC	Tuft	-3.58516	0.000337897	ulm
TCGCAGGAGAGGATCC	Tuft	-3.72906	0.000192877	ulm
TCGCAGGAGTAACGTA	Tuft	-4.20285	2.65045e-05	ulm
TCGCAGGCATGACTGT	Tuft	-3.95857	7.57336e-05	ulm
TCGCAGGTCTCAACCC	Tuft	-3.95969	7.53814e-05	ulm
TCGCTCAAGAGGTCGT	Tuft	-3.81451	0.000136978	ulm
TCGCTCACAAACCATC	Tuft	-3.89515	9.8548e-05	ulm
TCGCTCACACCAACAT	Tuft	-4.10037	4.14572e-05	ulm
TCGCTCACAGCATTGT	Tuft	-3.78551	0.000153968	ulm
TCGCTCACAGCTTTCC	Tuft	-4.46968	7.88887e-06	ulm
TCGCTCAGTCAATCTG	Tuft	-4.0465	5.22402e-05	ulm
TCGCTCAGTTTGCCGG	Tuft	-3.67529	0.000238375	ulm
TCGCTCATCAGATGCT	Tuft	-3.61284	0.000303815	ulm
TCGCTCATCTGGTGGC	Tuft	-4.06922	4.74036e-05	ulm
TCGCTTGAGCAGCACA	Tuft	-4.3038	1.68913e-05	ulm
TCGCTTGAGTACCATC	Tuft	-3.34274	0.000831511	ulm
TCGCTTGCAACAGCTT	Tuft	-3.80855	0.000140319	ulm
TCGCTTGCAGTTGTTG	Tuft	-3.62419	0.000290795	ulm
TCGCTTGGTCTGCCTT	Tuft	-4.06657	4.79438e-05	ulm
TCGCTTGTCAGCGTCG	Tuft	-3.44512	0.000572299	ulm
TCGGATAAGGGCGAGA	Tuft	-3.64675	0.000266438	ulm
TCGGATACACTATGTG	Tuft	-3.76733	0.00016561	ulm
TCGGATAGTGGGCTTC	Tuft	-4.13766	3.52705e-05	ulm
TCGGATATCGTAGCCG	Tuft	-3.66258	0.000250511	ulm
TCGGATATCGTTCATT	Tuft	-3.87796	0.000105766	ulm
TCGGGACAGATGGCGT	Tuft	-3.29466	0.000987605	ulm
TCGGGACAGCGGGTAT	Tuft	-3.94097	8.15072e-05	ulm
TCGGGACCACCGTGAC	Tuft	-3.15465	0.00160996	ulm
TCGGGACCATAGAAAC	Tuft	-3.69464	0.000220949	ulm
TCGGGACCATAGGTAA	Tuft	-3.7008	0.000215661	ulm
TCGGGACCATCGAAGG	Tuft	-3.68818	0.000226631	ulm
TCGGGACGTCCACTTC	Tuft	-3.78367	0.000155112	ulm
TCGGGACTCCGATGTA	Tuft	-3.91247	9.17427e-05	ulm
TCGGGACTCGTAGAGG	Tuft	-3.3588	0.000784691	ulm
TCGGGCAAGAAGAACG	Tuft	-3.74416	0.000181651	ulm
TCGGGCAAGAGTCTGG	Tuft	-3.57004	0.000357999	ulm
TCGGGCAAGGGCAATC	Tuft	-3.84787	0.000119625	ulm
TCGGGCAAGGTCACAG	Tuft	-3.85118	0.000118021	ulm
TCGGGCACATCGCTAA	Tuft	-3.33841	0.000844557	ulm
TCGGGCATCAGCCCAG	Tuft	-4.21066	2.56057e-05	ulm
TCGGGCATCCTAGCCT	Tuft	-4.10777	4.01526e-05	ulm
TCGGGTGAGATTAGTG	Tuft	-3.50808	0.000452624	ulm
TCGGGTGAGGCGATAC	Tuft	-4.42615	9.658e-06	ulm
TCGGGTGCAGTTCTAG	Tuft	-3.97941	6.93997e-05	ulm
TCGGGTGGTTGCCTAA	Tuft	-3.80607	0.000141732	ulm
TCGGGTGTCGTCTAAG	Tuft	-3.72394	0.000196828	ulm
TCGGGTGTCTTTGCTA	Tuft	-3.51738	0.000437075	ulm
TCGGTCTAGACGCCAA	Tuft	-3.62803	0.000286502	ulm
TCGGTCTAGTCTTCCC	Tuft	-4.16683	3.10522e-05	ulm
TCGGTCTGTGCCAAGA	Tuft	-4.00727	6.17089e-05	ulm
TCGGTCTGTTTGAAAG	Tuft	-2.63662	0.00838184	ulm
TCGGTCTTCGCAGATT	Tuft	-3.56395	0.000366404	ulm
TCGTAGAAGATCGACG	Tuft	-3.55115	0.000384685	ulm
TCGTAGAAGCTTAAGA	Tuft	-3.9996	6.37425e-05	ulm
TCGTAGAAGTTCATGC	Tuft	-4.40073	1.08603e-05	ulm
TCGTAGACAAGCGCTC	Tuft	-3.97801	6.9809e-05	ulm
TCGTAGAGTCCTACAA	Tuft	-4.47287	7.77202e-06	ulm
TCGTAGATCACCTGGG	Tuft	-3.95849	7.57591e-05	ulm
TCGTAGATCCCGTAAA	Tuft	-4.08423	4.44435e-05	ulm
TCGTAGATCTCTGACC	Tuft	-3.47475	0.000512714	ulm
TCGTCCAAGCTAATCC	Tuft	-3.56632	0.000363112	ulm
TCGTCCACATCGCTGG	Tuft	-4.01226	6.04217e-05	ulm
TCGTCCACATCTCCCA	Tuft	-3.75695	0.000172623	ulm
TCGTCCACATGGCTGC	Tuft	1.83243	0.066906	ulm
TCGTCCAGTAGCCAGA	Tuft	-3.68584	0.000228725	ulm
TCGTCCAGTGCCTGCA	Tuft	-3.97039	7.20781e-05	ulm
TCGTGCTCAAGCGCAA	Tuft	-3.08822	0.00201711	ulm
TCGTGCTGTCCGATCG	Tuft	-3.1465	0.0016555	ulm
TCGTGCTGTGAGTTTC	Tuft	-3.26811	0.00108504	ulm
TCGTGGGAGGAACGAA	Tuft	-3.08987	0.00200598	ulm
TCGTGGGAGGATCATA	Tuft	-3.22096	0.00128026	ulm
TCGTGGGCACTTGTGA	Tuft	-3.23398	0.00122332	ulm
TCGTGGGGTGGTCTAT	Tuft	-3.18304	0.00146023	ulm
TCGTGGGGTTGGGCCT	Tuft	-2.99587	0.00274091	ulm
TCGTGGGTCGTCTACC	Tuft	-3.14091	0.00168738	ulm
TCTAACTAGATGGGCT	Tuft	-3.76828	0.000164979	ulm
TCTAACTAGTATAGGT	Tuft	-3.83652	0.000125283	ulm
TCTAACTCAGAAGTGC	Tuft	-3.85992	0.00011388	ulm
TCTAACTGTGAGATTA	Tuft	-3.73241	0.00019033	ulm
TCTAACTTCTGAGCAT	Tuft	-4.04467	5.26486e-05	ulm
TCTACATTCCCTCGTA	Tuft	-2.41635	0.0156885	ulm
TCTACATTCGGCTATA	Tuft	-3.99802	6.41684e-05	ulm
TCTACATTCTCGGTAA	Tuft	-3.95179	7.79113e-05	ulm
TCTACATTCTTGCAGA	Tuft	-3.62767	0.000286908	ulm
TCTACCGAGCATCTTG	Tuft	-3.8256	0.000130964	ulm
TCTACCGAGCCTGACC	Tuft	-4.37808	1.20511e-05	ulm
TCTACCGCACTGTCCT	Tuft	-3.85688	0.000115303	ulm
TCTACCGGTTCGCGTG	Tuft	-4.49198	7.10698e-06	ulm
TCTACCGGTTCGGCCA	Tuft	-4.06318	4.86455e-05	ulm
TCTACCGTCTTCACGC	Tuft	-3.73946	0.000185075	ulm
TCTACCGTCTTTCGAT	Tuft	-4.19482	2.74593e-05	ulm
TCTATACAGCGACATG	Tuft	-3.6882	0.000226613	ulm
TCTATCACAGTGCGCT	Tuft	-4.06526	4.82148e-05	ulm
TCTATCAGTAGCTTTG	Tuft	-3.85374	0.000116795	ulm
TCTATCAGTCTTGTCC	Tuft	-3.95516	7.68207e-05	ulm
TCTATCATCAGCCTTC	Tuft	-4.17503	2.99561e-05	ulm
TCTCACGAGAATCCCT	Tuft	-3.72383	0.000196917	ulm
TCTCACGAGGCGATAC	Tuft	-2.97613	0.0029236	ulm
TCTCACGCAAGTCCAT	Tuft	-4.15655	3.24814e-05	ulm
TCTCACGTCGCTAGCG	Tuft	-3.87009	0.000109239	ulm
TCTCACGTCTCATGGA	Tuft	-4.08011	4.52387e-05	ulm
TCTCAGCAGGCCACCT	Tuft	-3.16092	0.00157572	ulm
TCTCAGCCAACCAACT	Tuft	-4.10426	4.0768e-05	ulm
TCTCAGCCATGGAACG	Tuft	-4.51893	6.26093e-06	ulm
TCTCAGCTCAAGAATG	Tuft	-4.11409	3.90698e-05	ulm
TCTCAGCTCATAGACC	Tuft	-4.11667	3.86363e-05	ulm
TCTCAGCTCCCAGGAC	Tuft	-4.03244	5.54626e-05	ulm
TCTCAGCTCGCTCATC	Tuft	-3.64812	0.000265028	ulm
TCTCCGAAGGTTCACT	Tuft	-3.91219	9.18503e-05	ulm
TCTCCGAGTACGGCAA	Tuft	-3.99183	6.58651e-05	ulm
TCTCCGAGTTGTATGC	Tuft	-3.84076	0.00012314	ulm
TCTCCGATCGATCCCT	Tuft	-4.15231	3.30882e-05	ulm
TCTCCGATCGTTCTAT	Tuft	-3.5081	0.000452584	ulm
TCTCCGATCTCGCTCA	Tuft	-4.23843	2.26381e-05	ulm
TCTCTGGAGAAACACT	Tuft	-4.42115	9.88393e-06	ulm
TCTCTGGAGCATCAAA	Tuft	-4.19522	2.74113e-05	ulm
TCTCTGGCACATGAAA	Tuft	-3.69502	0.000220622	ulm
TCTCTGGTCGAACTCA	Tuft	-3.78113	0.000156701	ulm
TCTCTGGTCTCTCCGA	Tuft	-3.84411	0.000121471	ulm
TCTGCCAGTCGACGCT	Tuft	-3.85261	0.000117333	ulm
TCTGCCAGTGGAACAC	Tuft	-4.29741	1.73852e-05	ulm
TCTGGCTGTAACCAGG	Tuft	-4.00996	6.10105e-05	ulm
TCTGGCTTCAAGGAGC	Tuft	-2.64522	0.00817197	ulm
TCTGGCTTCTCTTCAA	Tuft	-4.09787	4.1907e-05	ulm
TCTGGCTTCTTAGGAC	Tuft	-4.07281	4.66791e-05	ulm
TCTGTCGAGTCGCCCA	Tuft	-3.49481	0.000475712	ulm
TCTGTCGCAACCCTCT	Tuft	-4.07897	4.546e-05	ulm
TCTGTCGCAGGTGTTT	Tuft	-2.76485	0.00570159	ulm
TCTGTCGCATTGACTG	Tuft	-4.04222	5.32009e-05	ulm
TCTGTCGGTGTCTTAG	Tuft	-3.54971	0.000386792	ulm
TCTGTCGGTTAGGCCC	Tuft	-4.14994	3.34326e-05	ulm
TCTGTCGGTTAGGCTT	Tuft	-3.85358	0.00011687	ulm
TCTGTCGGTTTGTTGG	Tuft	7.17849	7.36604e-13	ulm
TCTGTCGTCAACACGT	Tuft	-4.30745	1.66155e-05	ulm
TCTGTCGTCCATGCAA	Tuft	-3.20772	0.00134062	ulm
TCTTAGTAGGTCTACT	Tuft	-3.97187	7.16316e-05	ulm
TCTTAGTAGTGGTCAG	Tuft	-4.25042	2.14614e-05	ulm
TCTTAGTGTACGCTTA	Tuft	-3.93693	8.28883e-05	ulm
TCTTAGTTCCAAGAGG	Tuft	-4.22746	2.37691e-05	ulm
TCTTAGTTCGAAGTGG	Tuft	-3.73834	0.000185902	ulm
TCTTCCTAGGGCTGAT	Tuft	-2.18628	0.0288096	ulm
TCTTCCTAGTGTTCAC	Tuft	-4.01167	6.05709e-05	ulm
TCTTCCTCATCAGCGC	Tuft	-4.1091	3.99224e-05	ulm
TCTTCCTTCGACGACC	Tuft	-4.14791	3.37294e-05	ulm
TCTTGCGGTTAACAGA	Tuft	-4.1657	3.12066e-05	ulm
TCTTGCGTCGACGTCG	Tuft	-3.70264	0.000214099	ulm
TCTTTGAAGATTGACA	Tuft	-3.91972	8.90308e-05	ulm
TCTTTGACAACCTAAC	Tuft	-3.93954	8.19919e-05	ulm
TCTTTGACAAGTGCTT	Tuft	-4.04874	5.17425e-05	ulm
TCTTTGACAGAGTGTG	Tuft	-3.82397	0.000131832	ulm
TCTTTGACAGCTACCG	Tuft	-3.55057	0.000385531	ulm
TCTTTGAGTAGCTGCC	Tuft	-4.49805	6.90759e-06	ulm
TCTTTGATCATGGTAC	Tuft	-4.37911	1.1994e-05	ulm
TGAACGTAGTTCCAGT	Tuft	-3.58268	0.000341118	ulm
TGAACGTCAGAGTAAT	Tuft	-3.14336	0.00167332	ulm
TGAACGTCATGTCTAG	Tuft	-4.04901	5.16833e-05	ulm
TGAACGTGTCGTCTCT	Tuft	-4.01539	5.96241e-05	ulm
TGAACGTGTGAGCAGT	Tuft	-3.87545	0.000106865	ulm
TGAACGTGTTGGATCT	Tuft	-3.63175	0.00028241	ulm
TGAATCGAGACCATTC	Tuft	-4.39976	1.09089e-05	ulm
TGAATCGAGCTGTACT	Tuft	-4.11453	3.89953e-05	ulm
TGAATCGAGGTCCCTG	Tuft	-3.9613	7.4873e-05	ulm
TGAATCGCAAAGGCAC	Tuft	10.4907	1.16084e-25	ulm
TGAATCGCATTGAAGA	Tuft	-3.55761	0.000375352	ulm
TGAATCGTCAAGCCCG	Tuft	-3.81775	0.000135195	ulm
TGAATCGTCCATCAGA	Tuft	-4.22745	2.37694e-05	ulm
TGAATGCCAAAGGAGA	Tuft	-3.92111	8.85199e-05	ulm
TGAATGCCAATTCTCT	Tuft	-2.94221	0.00326353	ulm
TGAATGCGTAGCACAG	Tuft	-3.79765	0.000146626	ulm
TGAATGCGTGTATCCA	Tuft	-4.18897	2.81767e-05	ulm
TGAATGCGTTCCCAAA	Tuft	-3.59059	0.000330949	ulm
TGACAGTAGATAGTCA	Tuft	-2.45617	0.0140533	ulm
TGACAGTAGGTCCGAA	Tuft	-3.89098	0.000100255	ulm
TGACAGTCACCAGTAT	Tuft	-3.84025	0.000123395	ulm
TGACAGTGTGTCGCTG	Tuft	-4.113	3.92549e-05	ulm
TGACAGTGTGTGATGG	Tuft	-3.97373	7.10739e-05	ulm
TGACAGTTCGGAGTAG	Tuft	-3.42151	0.000624331	ulm
TGACAGTTCTGTCAGA	Tuft	-3.75632	0.000173055	ulm
TGACCCTAGACGCTCC	Tuft	-4.19968	2.68777e-05	ulm
TGACCCTCATCATTGG	Tuft	-3.79653	0.00014729	ulm
TGACCCTTCCTGGCTT	Tuft	-3.78734	0.00015284	ulm
TGACGCGAGCCAAGCA	Tuft	-3.58259	0.000341237	ulm
TGACGCGCACATAACC	Tuft	-4.22134	2.44225e-05	ulm
TGACGCGCACCGTGGT	Tuft	-4.29893	1.72668e-05	ulm
TGACGCGGTCCGCAGT	Tuft	-3.24966	0.00115786	ulm
TGACGCGTCAACTTTC	Tuft	-3.76715	0.000165728	ulm
TGACGCGTCGCTTACC	Tuft	-3.58187	0.000342176	ulm
TGACTCCAGGAGAGTA	Tuft	-4.1141	3.90683e-05	ulm
TGACTCCCAACCGTAT	Tuft	-3.62639	0.000288328	ulm
TGACTCCCAATCTAGC	Tuft	-2.55697	0.0105684	ulm
TGACTCCCACGAAAGC	Tuft	-3.56288	0.0003679	ulm
TGACTCCCAGCATACT	Tuft	-4.6324	3.64368e-06	ulm
TGACTCCGTAGGCTGA	Tuft	-3.92497	8.71144e-05	ulm
TGACTCCTCAAACCTG	Tuft	-3.87952	0.000105094	ulm
TGACTCCTCCATTCGC	Tuft	-4.23183	2.33122e-05	ulm
TGACTCCTCGGACGTC	Tuft	-4.32025	1.56814e-05	ulm
TGACTCCTCGGTTAGT	Tuft	-3.17931	0.00147913	ulm
TGAGACTAGCATGTTC	Tuft	-3.85922	0.000114208	ulm
TGAGACTAGCCGATCC	Tuft	-4.04138	5.33921e-05	ulm
TGAGACTAGGGATCTG	Tuft	-3.79559	0.000147849	ulm
TGAGACTAGGTAAGGA	Tuft	-3.65161	0.000261457	ulm
TGAGACTGTTTCTTAC	Tuft	-3.81412	0.000137194	ulm
TGAGACTTCCAGCCTT	Tuft	10.8981	1.47929e-27	ulm
TGAGACTTCGTGACTA	Tuft	-4.37906	1.19967e-05	ulm
TGAGCATCAGAGTGTG	Tuft	-3.74963	0.000177734	ulm
TGAGCATCAGGTTCGC	Tuft	-4.29613	1.74858e-05	ulm
TGAGCATCATGACTAC	Tuft	-3.81815	0.000134978	ulm
TGAGCATGTCGTTGCG	Tuft	-3.73525	0.000188199	ulm
TGAGCATGTTGGGAAC	Tuft	-3.80295	0.00014353	ulm
TGAGCATTCAAGCTGT	Tuft	-3.80819	0.000140521	ulm
TGAGCATTCTGCTGAA	Tuft	-3.75252	0.000175698	ulm
TGAGCGCAGACATAAC	Tuft	-3.80783	0.000140725	ulm
TGAGCGCAGATGCTGG	Tuft	-4.29396	1.76574e-05	ulm
TGAGCGCAGCCATTGT	Tuft	-4.01489	5.97513e-05	ulm
TGAGCGCAGCTCCGAC	Tuft	-4.01294	6.02482e-05	ulm
TGAGCGCAGCTCGTGC	Tuft	-3.30581	0.000949162	ulm
TGAGCGCCATAAGATG	Tuft	-3.41168	0.000647274	ulm
TGAGCGCCATGGAATA	Tuft	-3.76506	0.000167119	ulm
TGAGCGCCATTCAGGT	Tuft	-3.47663	0.000509132	ulm
TGAGCGCTCTGGAAGG	Tuft	-3.85512	0.000116136	ulm
TGAGGAGGTCATCCCT	Tuft	-3.98739	6.71096e-05	ulm
TGAGGAGTCACAGTGT	Tuft	-3.64039	0.000273107	ulm
TGAGGGAAGATCGACG	Tuft	-3.98188	6.86821e-05	ulm
TGAGGGACAGAAGCGT	Tuft	-3.86077	0.000113484	ulm
TGAGGGACAGAATCGG	Tuft	-3.72583	0.000195364	ulm
TGAGGGAGTATGCAAA	Tuft	-2.77908	0.0054579	ulm
TGAGGGAGTCGTATTG	Tuft	-4.26387	2.02101e-05	ulm
TGAGGGAGTGCCCGTA	Tuft	-4.21993	2.4576e-05	ulm
TGAGGGAGTGGTAACG	Tuft	-3.94801	7.91509e-05	ulm
TGAGGGATCGTGGGTC	Tuft	-3.86322	0.000112355	ulm
TGAGGTTAGTGCTACT	Tuft	-3.78389	0.00015497	ulm
TGAGGTTCAACCGTAT	Tuft	-3.77617	0.000159849	ulm
TGAGGTTGTCTGTGTA	Tuft	-3.98124	6.88658e-05	ulm
TGAGGTTGTTGCAACT	Tuft	-3.84709	0.000120005	ulm
TGAGGTTTCATCCCGT	Tuft	-3.98483	6.78365e-05	ulm
TGAGGTTTCCGCTAGG	Tuft	-3.93074	8.50515e-05	ulm
TGAGGTTTCGGAAGGT	Tuft	-2.53175	0.0113592	ulm
TGAGTCACAGGCGAAT	Tuft	-3.96427	7.39479e-05	ulm
TGAGTCATCCGTGTAA	Tuft	-3.92595	8.67596e-05	ulm
TGATCAGAGAATAGTC	Tuft	-3.86996	0.000109297	ulm
TGATCAGAGACATACA	Tuft	-3.92453	8.72735e-05	ulm
TGATCAGCAAAGGCGT	Tuft	-4.40776	1.05141e-05	ulm
TGATCAGCAATGAAAC	Tuft	-3.83718	0.000124943	ulm
TGATCAGGTACAATAG	Tuft	-3.72711	0.000194375	ulm
TGATCAGGTGGGTATG	Tuft	-4.18734	2.83795e-05	ulm
TGATCAGTCAACCCGG	Tuft	-3.70451	0.000212531	ulm
TGATCTTAGCCGTCGT	Tuft	-3.65947	0.000253566	ulm
TGATCTTCAAAGTATG	Tuft	-2.86542	0.00417007	ulm
TGATCTTCAGTTGTCA	Tuft	-2.55195	0.0107215	ulm
TGATCTTGTATTCTCT	Tuft	-3.98006	6.92093e-05	ulm
TGATCTTGTTAAGAAC	Tuft	-4.01616	5.94312e-05	ulm
TGATCTTTCAGCTAGT	Tuft	-3.64994	0.000263155	ulm
TGATCTTTCCGCATAA	Tuft	-3.83413	0.000126505	ulm
TGATCTTTCGGAATGG	Tuft	-3.51009	0.000449218	ulm
TGATGCAAGAATTGTG	Tuft	-2.53031	0.0114059	ulm
TGATGCAAGAGATGCC	Tuft	-4.54067	5.64939e-06	ulm
TGATGCACAAGACGAC	Tuft	-2.79681	0.00516724	ulm
TGATGCACAATCCAGT	Tuft	-3.77206	0.000162506	ulm
TGATGCACACGAGGTA	Tuft	-3.87899	0.000105323	ulm
TGATGCACATCCTATT	Tuft	-3.46028	0.000541058	ulm
TGATGCAGTGAGCAGT	Tuft	-3.85222	0.000117518	ulm
TGATGCAGTTTGGGTT	Tuft	-3.15799	0.00159162	ulm
TGATTCTAGCTCCGAC	Tuft	-4.73571	2.20205e-06	ulm
TGATTCTCATCTCATT	Tuft	-3.87564	0.000106782	ulm
TGATTCTGTATGATCC	Tuft	-2.82996	0.00466126	ulm
TGATTCTGTCGAGATG	Tuft	-3.80013	0.000145171	ulm
TGATTCTTCTGAGTCA	Tuft	-4.11666	3.86379e-05	ulm
TGATTTCAGCCTATTG	Tuft	-2.54423	0.0109615	ulm
TGATTTCCAAACCATC	Tuft	-3.69642	0.000219411	ulm
TGATTTCGTAGTCGGA	Tuft	-3.65993	0.000253113	ulm
TGATTTCGTGTATTCG	Tuft	-4.08317	4.46471e-05	ulm
TGATTTCTCATGTCAG	Tuft	-4.02655	5.68697e-05	ulm
TGCACGGAGGTGAGAA	Tuft	13.3922	1.12614e-40	ulm
TGCACGGCAATACGAA	Tuft	-3.77038	0.000163603	ulm
TGCAGATAGTTCCGTA	Tuft	-4.03292	5.53499e-05	ulm
TGCAGATCATCATCCC	Tuft	-2.69792	0.00698499	ulm
TGCAGATTCGAGTGGA	Tuft	-4.03153	5.56784e-05	ulm
TGCAGGCAGTGTTGAA	Tuft	-3.57101	0.00035667	ulm
TGCAGGCCACCCAAGC	Tuft	-3.9031	9.53691e-05	ulm
TGCAGGCGTCCTGGTG	Tuft	-3.93371	8.40082e-05	ulm
TGCAGGCGTGACACAG	Tuft	-3.78859	0.000152076	ulm
TGCAGGCGTGAGTTTC	Tuft	-3.80381	0.000143033	ulm
TGCAGGCTCGTAGTCA	Tuft	-4.08017	4.5227e-05	ulm
TGCAGTAAGTGCTCAT	Tuft	-2.64154	0.00826135	ulm
TGCAGTAGTCTGTAGT	Tuft	-3.697	0.000218907	ulm
TGCATCCAGTCGAAGC	Tuft	-4.70705	2.5349e-06	ulm
TGCATCCCAAGAGCTG	Tuft	-3.08485	0.00204008	ulm
TGCATCCCACGGTAGA	Tuft	-3.62563	0.000289172	ulm
TGCATCCGTCAAACGG	Tuft	-3.88829	0.00010137	ulm
TGCATCCTCCGCACGA	Tuft	-4.11321	3.92188e-05	ulm
TGCATCCTCCGTTGAA	Tuft	-4.10736	4.02239e-05	ulm
TGCATCCTCGCCACTT	Tuft	-4.40331	1.07319e-05	ulm
TGCATGAAGACTACGG	Tuft	-3.51091	0.000447831	ulm
TGCATGAAGATCGCTT	Tuft	-3.90681	9.39151e-05	ulm
TGCATGAAGGTTGGAC	Tuft	-4.0158	5.95221e-05	ulm
TGCATGAAGTAGGAAG	Tuft	-4.55795	5.20472e-06	ulm
TGCATGACACTAGGCC	Tuft	-4.24233	2.22485e-05	ulm
TGCATGACATCCTATT	Tuft	-4.22903	2.36042e-05	ulm
TGCATGAGTGCATCTA	Tuft	-3.67924	0.000234719	ulm
TGCCGAGAGCGCCTCA	Tuft	-3.62377	0.000291264	ulm
TGCCGAGAGCTCATAC	Tuft	-4.55494	5.27978e-06	ulm
TGCCGAGAGGTGTGAC	Tuft	-3.9056	9.43878e-05	ulm
TGCCGAGCACATACTG	Tuft	-3.94953	7.86494e-05	ulm
TGCCGAGCAGACTCTA	Tuft	-2.79117	0.00525816	ulm
TGCGACGAGTGGATAT	Tuft	-2.82065	0.00479873	ulm
TGCGACGCAACAGATA	Tuft	6.0477	1.5028e-09	ulm
TGCGACGCAGCAGTTT	Tuft	-3.96046	7.51365e-05	ulm
TGCGACGGTAACACCT	Tuft	-3.68243	0.000231805	ulm
TGCGACGGTATCACCA	Tuft	-3.76898	0.000164518	ulm
TGCGACGGTCCCTGTT	Tuft	-3.20915	0.00133397	ulm
TGCGACGGTGAAGCTG	Tuft	11.4385	3.54109e-30	ulm
TGCGACGGTGCAGATG	Tuft	-4.16421	3.14112e-05	ulm
TGCGACGTCCAAACCA	Tuft	-3.57049	0.000357386	ulm
TGCGACGTCTACACTT	Tuft	-3.82816	0.000129607	ulm
TGCGACGTCTGGACCG	Tuft	-3.09688	0.00195913	ulm
TGCGATAAGTACTGGG	Tuft	-3.65363	0.000259402	ulm
TGCGATATCCGGTAAT	Tuft	-3.84179	0.000122625	ulm
TGCGATATCTGGCCGA	Tuft	-3.63121	0.000282996	ulm
TGCGGCAAGACTACCT	Tuft	-4.01363	6.00706e-05	ulm
TGCGGCAAGGATCATA	Tuft	-3.65403	0.000259002	ulm
TGCGGCACAAATTGGA	Tuft	-3.90482	9.4691e-05	ulm
TGCGGCACACAATTCG	Tuft	-3.92068	8.86763e-05	ulm
TGCGGCACATGATCTG	Tuft	-3.3929	0.000693282	ulm
TGCGGCAGTGCAAGAC	Tuft	-3.91372	9.12718e-05	ulm
TGCGGCAGTTAATGAG	Tuft	-3.73029	0.000191934	ulm
TGCGGCATCTCCACTG	Tuft	-3.43745	0.000588749	ulm
TGCGGGTAGCCACAAG	Tuft	-3.53896	0.000402873	ulm
TGCGGGTCAACTGATC	Tuft	-4.16547	3.12384e-05	ulm
TGCGGGTCACCAGTAT	Tuft	-3.66024	0.000252811	ulm
TGCGGGTCAGTAGGAC	Tuft	-3.32132	0.000897975	ulm
TGCGGGTGTCACTTCC	Tuft	-3.58559	0.000337347	ulm
TGCTCCAAGTACGAGC	Tuft	-4.17941	2.93863e-05	ulm
TGCTCCAAGTATTGCC	Tuft	-3.78787	0.000152512	ulm
TGCTCCACAAAGAGTT	Tuft	7.91889	2.55693e-15	ulm
TGCTCCACAAGGTACG	Tuft	-3.8832	0.000103516	ulm
TGCTCCACACCCAAGC	Tuft	-3.68251	0.000231724	ulm
TGCTCCAGTGAGGAAA	Tuft	-3.84607	0.000120502	ulm
TGCTCCATCTTAATCC	Tuft	-4.45713	8.36419e-06	ulm
TGCTCGTAGCCACAAG	Tuft	-3.93516	8.34999e-05	ulm
TGCTCGTAGCGTGAAC	Tuft	-3.7921	0.000149941	ulm
TGCTCGTAGTCATCGT	Tuft	-3.35266	0.000802284	ulm
TGCTCGTCAACACAAA	Tuft	-3.95821	7.58496e-05	ulm
TGCTCGTCACGCTGCA	Tuft	-4.16141	3.17983e-05	ulm
TGCTCGTGTCAAAGAT	Tuft	-3.88343	0.000103419	ulm
TGCTCGTGTCTAGTGT	Tuft	-3.71105	0.000207115	ulm
TGCTCGTGTGCAAGAC	Tuft	-3.39701	0.000682961	ulm
TGCTCGTTCAAGAATG	Tuft	-3.41571	0.000637775	ulm
TGCTCGTTCTACCAGA	Tuft	-3.82982	0.000128741	ulm
TGCTGAAAGTACGTCT	Tuft	-4.0912	4.31306e-05	ulm
TGCTGAACAAATGGAT	Tuft	-3.94359	8.0621e-05	ulm
TGCTGAACACCAGACC	Tuft	-3.91964	8.90609e-05	ulm
TGCTGAAGTATCTTCT	Tuft	-4.0772	4.58078e-05	ulm
TGCTGAAGTCAGTCCG	Tuft	-3.22023	0.0012835	ulm
TGCTTCGAGTAGCCAG	Tuft	-3.57933	0.000345526	ulm
TGCTTCGCACAACGAG	Tuft	-3.77953	0.00015771	ulm
TGCTTCGCAGCTGTAT	Tuft	-3.66546	0.00024771	ulm
TGCTTCGTCAACTTTC	Tuft	-2.48891	0.0128238	ulm
TGCTTCGTCCCTTTGG	Tuft	-1.65388	0.0981714	ulm
TGCTTCGTCGACCTAA	Tuft	-4.23174	2.33211e-05	ulm
TGCTTCGTCGCAAGAG	Tuft	-4.29785	1.73507e-05	ulm
TGCTTCGTCTTCTGTA	Tuft	-3.87418	0.000107421	ulm
TGCTTGCAGAGGATGA	Tuft	-3.72593	0.000195284	ulm
TGCTTGCAGGCCACCT	Tuft	-4.17398	3.00945e-05	ulm
TGCTTGCAGTAACCTC	Tuft	-3.75879	0.000171361	ulm
TGCTTGCAGTTTGCTG	Tuft	-4.09811	4.18634e-05	ulm
TGCTTGCTCCGTAGTA	Tuft	-4.08015	4.52299e-05	ulm
TGGAACTAGACCGCCT	Tuft	-3.93597	8.32217e-05	ulm
TGGAACTCAGCGATTT	Tuft	-4.49328	7.06391e-06	ulm
TGGAACTCATCGTGGC	Tuft	-3.82372	0.000131964	ulm
TGGAACTGTTAAGTCC	Tuft	-4.25959	2.06003e-05	ulm
TGGAACTTCAGTCATG	Tuft	-2.08649	0.0369507	ulm
TGGAACTTCCCGTTGT	Tuft	-3.95149	7.80096e-05	ulm
TGGAACTTCCGGTAGC	Tuft	9.99362	1.91173e-23	ulm
TGGAACTTCTCATGCC	Tuft	-4.25849	2.07013e-05	ulm
TGGAGAGAGGGAGGGT	Tuft	-3.77831	0.000158482	ulm
TGGAGAGAGTATGACA	Tuft	-3.67755	0.000236279	ulm
TGGAGAGAGTGCACAG	Tuft	-3.90661	9.39946e-05	ulm
TGGAGAGCAAGGCTTT	Tuft	14.1878	2.08828e-45	ulm
TGGAGAGCACTAGGCC	Tuft	-2.82767	0.00469482	ulm
TGGAGAGCAGGCCCTA	Tuft	-4.45415	8.48129e-06	ulm
TGGAGAGTCGAGTGGA	Tuft	-4.36869	1.25803e-05	ulm
TGGAGGAAGTTCGGTT	Tuft	-2.67828	0.00740793	ulm
TGGAGGACACCTGCGA	Tuft	-3.25484	0.00113699	ulm
TGGAGGACACTCCACT	Tuft	-4.12731	3.68935e-05	ulm
TGGAGGAGTCGGATTT	Tuft	-3.83591	0.000125592	ulm
TGGATCAAGAAACCAT	Tuft	-3.00543	0.00265624	ulm
TGGATCAAGACGGTCA	Tuft	-4.09411	4.25919e-05	ulm
TGGATCAAGGCAGCTA	Tuft	-3.4933	0.000478404	ulm
TGGATCAAGGGCCTCT	Tuft	-3.74621	0.000180174	ulm
TGGATCACACGAAAGC	Tuft	-3.95262	7.76412e-05	ulm
TGGATCACACGCGTGT	Tuft	-3.52037	0.000432181	ulm
TGGATCACAGCTCCTT	Tuft	-3.87	0.00010928	ulm
TGGATCAGTGATACCT	Tuft	-4.21303	2.53379e-05	ulm
TGGATCAGTGTCTTCC	Tuft	-4.19921	2.69333e-05	ulm
TGGATCAGTGTGTGGA	Tuft	-3.80927	0.000139914	ulm
TGGATCATCATACAGC	Tuft	-4.08295	4.4689e-05	ulm
TGGATCATCATCTACT	Tuft	-3.71892	0.000200776	ulm
TGGATCATCGCGTGAC	Tuft	-3.90787	9.35053e-05	ulm
TGGATGTGTCACTTAG	Tuft	-3.6699	0.000243453	ulm
TGGATGTGTTCTATCT	Tuft	-4.22165	2.43895e-05	ulm
TGGATGTTCCCATAAG	Tuft	-3.84322	0.000121912	ulm
TGGATGTTCCTCAGGG	Tuft	-3.94104	8.14835e-05	ulm
TGGATGTTCCTGTTGC	Tuft	-2.90041	0.00373192	ulm
TGGATGTTCTTCCCAG	Tuft	-2.81999	0.0048085	ulm
TGGCGTGTCAATCCAG	Tuft	-4.16045	3.19317e-05	ulm
TGGCGTGTCAGCGGAA	Tuft	-3.58897	0.000333008	ulm
TGGGAAGCATGAAAGT	Tuft	-3.83414	0.000126502	ulm
TGGGAAGTCCTCACTG	Tuft	-3.98579	6.75623e-05	ulm
TGGGAGAAGGTCGTCC	Tuft	-3.69697	0.000218932	ulm
TGGGAGAGTAGACGTG	Tuft	-3.82154	0.000133133	ulm
TGGGAGATCTAGTACG	Tuft	-3.91874	8.93938e-05	ulm
TGGGATTAGCCGCACT	Tuft	-2.37823	0.0174081	ulm
TGGGATTCAACGGCTC	Tuft	-2.80825	0.00498741	ulm
TGGGATTCAAGCAGGT	Tuft	-3.56834	0.000360325	ulm
TGGGATTCAGTAACCT	Tuft	-4.45558	8.42505e-06	ulm
TGGGATTTCAGCTTCC	Tuft	-3.68673	0.000227921	ulm
TGGGATTTCCGAAATC	Tuft	-3.44314	0.000576504	ulm
TGGGATTTCCGTATGA	Tuft	-3.9482	7.90861e-05	ulm
TGGGATTTCTGAGGTT	Tuft	-4.12168	3.78062e-05	ulm
TGGGATTTCTGGGCAC	Tuft	-3.55642	0.000377058	ulm
TGGGCGTAGAGCAGAA	Tuft	-4.29969	1.72075e-05	ulm
TGGGCGTAGAGGACTC	Tuft	-2.87931	0.00399089	ulm
TGGGCGTAGGTAAAGG	Tuft	-3.96346	7.42016e-05	ulm
TGGGCGTAGGTAATCA	Tuft	-3.50439	0.000458939	ulm
TGGGCGTAGTATCCTG	Tuft	-3.86628	0.000110958	ulm
TGGGCGTCATGGCTGC	Tuft	-3.45425	0.000553289	ulm
TGGGCGTGTAAGATCA	Tuft	-3.50425	0.000459183	ulm
TGGGCGTTCCACGGAC	Tuft	-3.96641	7.32895e-05	ulm
TGGGCTGAGAAGCTGC	Tuft	-2.8296	0.00466655	ulm
TGGGCTGCATGACTGT	Tuft	-3.52443	0.00042561	ulm
TGGGCTGGTCCTTGTC	Tuft	-3.82504	0.000131259	ulm
TGGGCTGGTGATTCAC	Tuft	-3.65417	0.00025886	ulm
TGGGCTGTCGCAATTG	Tuft	-3.83703	0.000125024	ulm
TGGGTTAAGCAGCGAT	Tuft	-4.11758	3.84838e-05	ulm
TGGGTTAAGGCACAAC	Tuft	-3.81494	0.000136741	ulm
TGGGTTAAGTAGGAAG	Tuft	-3.80864	0.000140269	ulm
TGGGTTATCACCCTCA	Tuft	-3.96603	7.34055e-05	ulm
TGGTACAAGCTGAGTG	Tuft	-2.61882	0.008832	ulm
TGGTACACACCCTGAG	Tuft	-3.83256	0.000127313	ulm
TGGTACAGTTCCGCGA	Tuft	-3.99283	6.55889e-05	ulm
TGGTACATCAGGCGAA	Tuft	-3.90924	9.29779e-05	ulm
TGGTACATCGGACTGC	Tuft	-3.58184	0.000342225	ulm
TGGTAGTCACCGGCTA	Tuft	-3.93664	8.29892e-05	ulm
TGGTAGTCATTCGATG	Tuft	-3.84783	0.000119642	ulm
TGGTAGTGTAGCACGA	Tuft	-3.72349	0.000197182	ulm
TGGTAGTGTAGGGTAC	Tuft	-3.31905	0.000905325	ulm
TGGTAGTGTTAACCTG	Tuft	-3.68366	0.000230687	ulm
TGGTAGTTCATAGAGA	Tuft	-3.75751	0.000172238	ulm
TGGTAGTTCATGCCGG	Tuft	-3.992	6.58181e-05	ulm
TGGTGATAGCGACCCT	Tuft	-4.46246	8.15914e-06	ulm
TGGTGATAGTACCCTA	Tuft	-4.01588	5.95007e-05	ulm
TGGTGATAGTCCGCGT	Tuft	-3.71858	0.000201044	ulm
TGGTGATGTTAAACAG	Tuft	2.5877	0.00967091	ulm
TGGTGATTCCAACACA	Tuft	-3.3238	0.000890036	ulm
TGGTGATTCTCGCGTT	Tuft	-3.74423	0.000181599	ulm
TGGTGATTCTGTGCGG	Tuft	-3.3799	0.000726901	ulm
TGGTTAGAGAGTTCGG	Tuft	-3.6865	0.000228127	ulm
TGGTTAGAGGTAAGGA	Tuft	-3.82189	0.000132946	ulm
TGGTTAGCATTGAAAG	Tuft	-3.80585	0.000141859	ulm
TGGTTAGGTACGGGAT	Tuft	-3.78033	0.000157201	ulm
TGGTTAGGTATAGCTC	Tuft	-3.98648	6.73649e-05	ulm
TGGTTAGGTCACCACG	Tuft	-3.24546	0.00117508	ulm
TGGTTAGTCAACGCTA	Tuft	-4.18887	2.81892e-05	ulm
TGGTTAGTCGAAACAA	Tuft	-3.30197	0.000962225	ulm
TGTAACGAGAGAGGTA	Tuft	-3.7266	0.000194765	ulm
TGTAACGCAAATGATG	Tuft	-3.9429	8.08548e-05	ulm
TGTAACGCAGCACCCA	Tuft	-4.04309	5.30041e-05	ulm
TGTAACGGTACAGAGC	Tuft	-3.8236	0.000132027	ulm
TGTAACGTCCACGTAA	Tuft	-4.09035	4.32877e-05	ulm
TGTAACGTCGTAGCTA	Tuft	-3.69696	0.000218948	ulm
TGTAAGCAGAAGGGAT	Tuft	-4.01944	5.86106e-05	ulm
TGTAAGCCAAACTGCT	Tuft	-3.75886	0.000171311	ulm
TGTAAGCGTTAGTTCG	Tuft	-3.77487	0.000160685	ulm
TGTAAGCTCCAGCAAT	Tuft	-3.76734	0.000165601	ulm
TGTAAGCTCGAGCCAC	Tuft	-4.22637	2.38839e-05	ulm
TGTAAGCTCGTAGAGG	Tuft	-4.226	2.39234e-05	ulm
TGTACAGAGCATCTTG	Tuft	-2.84822	0.00440217	ulm
TGTACAGAGCGTCTGC	Tuft	-2.90151	0.00371892	ulm
TGTACAGAGCTTCATG	Tuft	-3.87348	0.00010773	ulm
TGTACAGAGTCATGGG	Tuft	-4.3953	1.1135e-05	ulm
TGTACAGGTGCATGTT	Tuft	-3.08328	0.00205088	ulm
TGTACAGTCAGTGGGA	Tuft	-3.90942	9.29107e-05	ulm
TGTACAGTCCCAGGCA	Tuft	-4.16633	3.11206e-05	ulm
TGTAGACAGTGTACCT	Tuft	-3.64984	0.000263258	ulm
TGTAGACCAACAGCTT	Tuft	11.6232	4.2211e-31	ulm
TGTAGACGTCCCAAAT	Tuft	-3.26142	0.00111092	ulm
TGTAGACGTGCGAGTA	Tuft	-3.82704	0.000130197	ulm
TGTAGACGTTGGGCCT	Tuft	-3.9569	7.62656e-05	ulm
TGTCAGAAGAAGTCTA	Tuft	11.4692	2.49163e-30	ulm
TGTCAGAAGGAAAGAC	Tuft	-2.42931	0.0151386	ulm
TGTCAGAAGTATGAAC	Tuft	-3.39101	0.000698087	ulm
TGTCAGACACGTCGGT	Tuft	-3.70729	0.000210212	ulm
TGTCAGACATGCCATA	Tuft	6.84685	7.83089e-12	ulm
TGTCAGAGTCGTACAT	Tuft	-3.50166	0.000463656	ulm
TGTCAGAGTGTAGCAG	Tuft	-3.81104	0.000138913	ulm
TGTCAGATCTCTAAGG	Tuft	-3.69672	0.000219152	ulm
TGTCCACAGTCCCGGT	Tuft	-4.25508	2.10196e-05	ulm
TGTCCACTCCTTATCA	Tuft	-3.85069	0.000118254	ulm
TGTCCCAAGGAGACCT	Tuft	-3.84896	0.000119094	ulm
TGTCCCAAGGGAGTTC	Tuft	-3.72397	0.000196803	ulm
TGTCCCACACGCACCA	Tuft	-4.02822	5.64673e-05	ulm
TGTCCCACAGCAGTGA	Tuft	-2.98617	0.00282932	ulm
TGTCCCACAGGCATGA	Tuft	-3.81095	0.000138963	ulm
TGTCCCAGTATACAGA	Tuft	-3.71198	0.000206356	ulm
TGTCCCAGTCCTGGTG	Tuft	-3.82384	0.000131901	ulm
TGTCCCATCAAAGCCT	Tuft	-2.64903	0.00808038	ulm
TGTCCCATCCACTGGG	Tuft	-4.20533	2.6215e-05	ulm
TGTCCCATCGACCACG	Tuft	-3.92741	8.6236e-05	ulm
TGTCCTGAGCTAGAAT	Tuft	-3.71379	0.000204889	ulm
TGTGAGTAGAAACTGT	Tuft	-3.96788	7.28393e-05	ulm
TGTGAGTAGAGAGTGA	Tuft	-3.79461	0.000148435	ulm
TGTGAGTCAATGTGGG	Tuft	-4.09455	4.25119e-05	ulm
TGTGAGTCACGTCTCT	Tuft	-2.25774	0.0239754	ulm
TGTGAGTCACTACGGC	Tuft	-3.98639	6.73903e-05	ulm
TGTGAGTCATAGTCGT	Tuft	-4.33465	1.46903e-05	ulm
TGTGAGTGTATCAAGA	Tuft	-4.15475	3.27375e-05	ulm
TGTGAGTGTTACACTG	Tuft	-3.10516	0.00190516	ulm
TGTGATGAGAGGGCGA	Tuft	-3.59164	0.000329607	ulm
TGTGATGCAACTACGT	Tuft	-3.63245	0.000281642	ulm
TGTGATGGTAGACGTG	Tuft	-4.03905	5.39244e-05	ulm
TGTGATGGTATGGAGC	Tuft	-3.97964	6.93319e-05	ulm
TGTGATGGTGATAGTA	Tuft	-3.05235	0.00227439	ulm
TGTGATGTCGCGTGAC	Tuft	-3.68404	0.000230343	ulm
TGTGCGGAGAAAGCGA	Tuft	-4.17058	3.05467e-05	ulm
TGTGCGGGTTCAGTAC	Tuft	-3.50308	0.000461204	ulm
TGTGCGGTCCGAGGCT	Tuft	-3.9691	7.24664e-05	ulm
TGTGGCGAGCCTCAAT	Tuft	-4.36006	1.30859e-05	ulm
TGTGGCGCAAGTGATA	Tuft	-4.14104	3.47555e-05	ulm
TGTGGCGGTGATTGGG	Tuft	-4.29341	1.77008e-05	ulm
TGTGGCGTCAAGGACG	Tuft	-3.78911	0.000151758	ulm
TGTGGCGTCTACTTCA	Tuft	-3.92003	8.89149e-05	ulm
TGTGTGAAGAAATTGC	Tuft	0.722527	0.469981	ulm
TGTGTGAAGCTATCCA	Tuft	-3.87043	0.000109086	ulm
TGTGTGACACCCTGTT	Tuft	-3.8603	0.000113703	ulm
TGTGTGACAGCATCTA	Tuft	-4.09009	4.33372e-05	ulm
TGTGTGAGTACTGGGA	Tuft	-4.54001	5.66716e-06	ulm
TGTGTGATCAGCCTCT	Tuft	-3.72977	0.000192333	ulm
TGTGTGATCCAATCCC	Tuft	-4.39998	1.08978e-05	ulm
TGTGTGATCCATCTAT	Tuft	-4.52717	6.02199e-06	ulm
TGTGTGATCGATACGT	Tuft	-2.665	0.00770673	ulm
TGTTACTAGCCTCTCT	Tuft	-4.05439	5.05094e-05	ulm
TGTTACTCAATCGTCA	Tuft	4.70138	2.60617e-06	ulm
TGTTACTGTCACAGTT	Tuft	-3.86014	0.000113778	ulm
TGTTACTGTTCAAGGG	Tuft	-3.83501	0.000126054	ulm
TGTTACTGTTCTCCAC	Tuft	-3.64183	0.000271588	ulm
TGTTACTTCGAGATAA	Tuft	-3.68125	0.000232876	ulm
TGTTACTTCGGACTTA	Tuft	-4.02653	5.68728e-05	ulm
TGTTCATAGTTGAATG	Tuft	-3.81607	0.000136117	ulm
TGTTCATGTGAAGCTG	Tuft	-4.30646	1.66902e-05	ulm
TGTTCATGTGGGACAT	Tuft	-3.83617	0.000125459	ulm
TGTTCATGTTATTCCT	Tuft	-3.65395	0.000259078	ulm
TGTTCATTCAAGGTGG	Tuft	-3.36796	0.000759089	ulm
TGTTCATTCCCACAGG	Tuft	-3.60684	0.000310918	ulm
TGTTCATTCCGTGGGT	Tuft	-3.81407	0.000137226	ulm
TGTTCATTCGATTGAC	Tuft	-3.56188	0.000369302	ulm
TGTTCCGAGCCTCGTG	Tuft	-2.68644	0.00722942	ulm
TGTTCCGGTAGGGAGG	Tuft	-4.04669	5.21961e-05	ulm
TGTTCCGGTTGCCGAC	Tuft	-3.87335	0.000107786	ulm
TGTTCCGTCGCCAGAC	Tuft	-3.79609	0.000147551	ulm
TGTTCCGTCGGAAACG	Tuft	-3.96517	7.36699e-05	ulm
TGTTCTACAAATGGCG	Tuft	-3.52255	0.000428634	ulm
TGTTCTAGTCTTCATT	Tuft	-3.96944	7.23639e-05	ulm
TGTTCTAGTTCAAGTC	Tuft	-3.99925	6.38355e-05	ulm
TGTTCTATCACGGAGA	Tuft	-3.37692	0.000734809	ulm
TGTTGAGAGAGACAAG	Tuft	-3.72587	0.000195327	ulm
TGTTGAGCAAGATTGA	Tuft	-3.83932	0.000123862	ulm
TGTTGAGCAGTCAACT	Tuft	-4.35915	1.31402e-05	ulm
TGTTGAGCATAACCCA	Tuft	-3.3225	0.000894191	ulm
TGTTGAGGTCTGATAC	Tuft	-3.70646	0.000210906	ulm
TGTTGAGTCCAACCAA	Tuft	-3.85323	0.000117036	ulm
TGTTGAGTCGAGAGAC	Tuft	-4.23841	2.26403e-05	ulm
TGTTGAGTCGTCAACA	Tuft	-3.85077	0.000118219	ulm
TGTTGGAAGACATAGT	Tuft	-3.41309	0.000643946	ulm
TGTTGGAAGGACAAGA	Tuft	-3.72219	0.000198195	ulm
TGTTGGACAAAGCTCT	Tuft	-3.87542	0.000106874	ulm
TGTTGGACAACGGCCT	Tuft	-3.92157	8.83514e-05	ulm
TGTTGGACATCGCTAA	Tuft	-3.66254	0.00025055	ulm
TGTTGGAGTCCCACGA	Tuft	-3.81105	0.000138907	ulm
TGTTGGAGTGTTGATC	Tuft	-3.85049	0.000118353	ulm
TGTTGGATCGCCTTGT	Tuft	-3.62127	0.000294089	ulm
TGTTTGTAGTCATACC	Tuft	-4.19891	2.69693e-05	ulm
TGTTTGTCACCTCTGT	Tuft	-3.93873	8.22712e-05	ulm
TGTTTGTGTCACATTG	Tuft	-3.485	0.000493483	ulm
TGTTTGTGTTAAGGAT	Tuft	-3.38425	0.000715477	ulm
TTACAGGGTAGGTCAG	Tuft	-3.78727	0.000152884	ulm
TTACAGGGTATCTTCT	Tuft	-4.09687	4.20889e-05	ulm
TTACCATAGCCTCGTG	Tuft	-3.65418	0.000258855	ulm
TTACCATAGCTCCCTT	Tuft	-4.27442	1.92772e-05	ulm
TTACCATCATGACTAC	Tuft	-4.24285	2.21968e-05	ulm
TTACCATGTCTTGTCC	Tuft	-3.35957	0.000782501	ulm
TTACCATTCCATGATG	Tuft	-4.1784	2.95166e-05	ulm
TTACCATTCCCTGTTG	Tuft	-3.83591	0.000125591	ulm
TTACCATTCGTCGGGT	Tuft	-3.84847	0.000119332	ulm
TTACCGCCACCCTATC	Tuft	-4.11576	3.87887e-05	ulm
TTACCGCGTATCGTGT	Tuft	-3.43924	0.000584881	ulm
TTACCGCTCGTCCATC	Tuft	-3.80806	0.000140599	ulm
TTACCGCTCGTGCACG	Tuft	-3.12215	0.00179864	ulm
TTACCGCTCTACGGTA	Tuft	-4.06096	4.9111e-05	ulm
TTACGCCAGTCTGGAG	Tuft	-3.86874	0.000109843	ulm
TTACGCCCACTAGAGG	Tuft	-4.04338	5.29394e-05	ulm
TTACGCCTCGCGTCGA	Tuft	-3.37894	0.000729444	ulm
TTACGCCTCTGTCCCA	Tuft	-3.97808	6.97872e-05	ulm
TTACGTTCAAGGATGC	Tuft	-4.21392	2.52391e-05	ulm
TTACGTTGTCGCTCGA	Tuft	-3.52456	0.000425405	ulm
TTACTGTAGGGTTGCA	Tuft	-4.20093	2.67294e-05	ulm
TTACTGTAGGTCGTCC	Tuft	-4.63834	3.54069e-06	ulm
TTACTGTAGTCCCGAC	Tuft	-4.25239	2.12729e-05	ulm
TTACTGTCAAATGCGG	Tuft	-4.37178	1.24037e-05	ulm
TTACTGTGTCGTCTCT	Tuft	-3.68864	0.000226217	ulm
TTACTGTTCTCGACCT	Tuft	-2.71179	0.00669952	ulm
TTACTGTTCTTAGGAC	Tuft	-3.82828	0.000129546	ulm
TTAGGCACAACGTTAC	Tuft	-4.51327	6.43016e-06	ulm
TTAGGCACAAGATGTA	Tuft	-3.82102	0.000133417	ulm
TTAGGCACAGAATCGG	Tuft	-3.6782	0.000235679	ulm
TTAGGCACAGATCCTA	Tuft	-4.41566	1.01378e-05	ulm
TTAGGCAGTACGATTC	Tuft	-4.22936	2.35697e-05	ulm
TTAGGCAGTATGAAAC	Tuft	-2.63065	0.00853056	ulm
TTAGGCATCTTGAGCA	Tuft	-3.73158	0.000190955	ulm
TTAGGGTAGGACAAGA	Tuft	-3.44086	0.000581379	ulm
TTAGGGTAGTCGAGGT	Tuft	-3.9942	6.52114e-05	ulm
TTAGGGTCACTGCGTG	Tuft	-2.55852	0.0105213	ulm
TTAGGGTCAGTATTCG	Tuft	-4.44646	8.79009e-06	ulm
TTAGGGTGTAGACGTG	Tuft	-3.81736	0.00013541	ulm
TTAGGGTGTTTCAGAC	Tuft	-4.05115	5.12123e-05	ulm
TTAGGGTTCACCTCGT	Tuft	-3.91544	9.06235e-05	ulm
TTAGGGTTCCAAACCA	Tuft	-3.68279	0.000231472	ulm
TTAGTCTAGAACAGGA	Tuft	-2.57295	0.0100928	ulm
TTAGTCTAGCCTCTGG	Tuft	-3.85178	0.000117731	ulm
TTAGTCTGTGACTCGC	Tuft	-4.09098	4.31715e-05	ulm
TTAGTCTTCCCTCAAC	Tuft	-3.49828	0.000469567	ulm
TTAGTCTTCGGACTTA	Tuft	-3.98157	6.87726e-05	ulm
TTATTGCAGTGACCTT	Tuft	-4.22772	2.37418e-05	ulm
TTATTGCCAAAGCTAA	Tuft	-3.69379	0.000221689	ulm
TTATTGCCAACAGCCC	Tuft	-4.57077	4.89656e-06	ulm
TTATTGCCACAGTCCG	Tuft	-4.1466	3.39232e-05	ulm
TTATTGCCACTTCCTG	Tuft	7.11899	1.13463e-12	ulm
TTATTGCGTAAGATTG	Tuft	-3.98885	6.66983e-05	ulm
TTATTGCGTTATAGAG	Tuft	-4.02089	5.82516e-05	ulm
TTATTGCGTTGGGAAC	Tuft	-3.88087	0.000104512	ulm
TTATTGCTCGGAGCAA	Tuft	-3.84999	0.000118594	ulm
TTATTGCTCGGTAACT	Tuft	-3.66198	0.000251105	ulm
TTCAATCAGCCACTCG	Tuft	-4.30066	1.71328e-05	ulm
TTCAATCAGTCGCTAT	Tuft	-2.91916	0.00351482	ulm
TTCAATCCAAAGCACG	Tuft	-3.57571	0.000350335	ulm
TTCAATCGTGCAGGAT	Tuft	-3.86538	0.000111368	ulm
TTCAATCGTTAGTTCG	Tuft	-4.19334	2.76397e-05	ulm
TTCACCGGTGAATGTA	Tuft	-3.98807	6.6916e-05	ulm
TTCACCGGTGGTCTTA	Tuft	-3.87761	0.000105921	ulm
TTCACGCCAATTCTTC	Tuft	-4.15248	3.3064e-05	ulm
TTCACGCCACTCATAG	Tuft	-3.82181	0.00013299	ulm
TTCACGCGTGCGCTCA	Tuft	-3.72414	0.00019667	ulm
TTCAGGACAGCAATTC	Tuft	-2.85183	0.00435247	ulm
TTCAGGATCCTACCGT	Tuft	-3.63615	0.000277633	ulm
TTCAGGATCCTGGGTG	Tuft	-3.8328	0.000127188	ulm
TTCAGGATCTGGGTCG	Tuft	-4.06469	4.83319e-05	ulm
TTCATGTAGTCGTTAC	Tuft	-3.55595	0.000377736	ulm
TTCATGTGTCTACTGA	Tuft	-4.09711	4.20444e-05	ulm
TTCATGTTCAGTGTTG	Tuft	-2.94427	0.00324192	ulm
TTCATGTTCTGCCCTA	Tuft	-3.97497	7.07057e-05	ulm
TTCATTGAGATTCGAA	Tuft	-3.47293	0.000516198	ulm
TTCATTGAGCCTCTGG	Tuft	-4.02209	5.79561e-05	ulm
TTCATTGAGGACGCTA	Tuft	-4.23529	2.29564e-05	ulm
TTCATTGAGTCGAGGT	Tuft	-4.25554	2.09764e-05	ulm
TTCATTGGTTCAGCTA	Tuft	-4.16081	3.18822e-05	ulm
TTCATTGTCCTACGAA	Tuft	-3.73044	0.000191823	ulm
TTCCAATCATGCAGGA	Tuft	-4.26865	1.9782e-05	ulm
TTCCACGGTACAAGCG	Tuft	-3.87246	0.000108184	ulm
TTCCACGGTCCTGAAT	Tuft	-3.68437	0.000230048	ulm
TTCCACGGTGCGAACA	Tuft	-4.02463	5.73337e-05	ulm
TTCCACGTCAGTGGGA	Tuft	-4.06642	4.79754e-05	ulm
TTCCACGTCGACTCCT	Tuft	-4.16731	3.09882e-05	ulm
TTCCGGTAGGCCCACT	Tuft	-3.96677	7.31781e-05	ulm
TTCCGGTCACCCATAA	Tuft	-3.64327	0.000270074	ulm
TTCCGGTCAGTAGTGG	Tuft	-3.97787	6.98503e-05	ulm
TTCCGGTCAGTCAACT	Tuft	-4.77574	1.80671e-06	ulm
TTCCGGTCATGCCGCA	Tuft	-3.54553	0.00039297	ulm
TTCCGGTGTATTGGCT	Tuft	-3.87742	0.000106004	ulm
TTCCGGTTCGAACACT	Tuft	-4.22903	2.36036e-05	ulm
TTCCGGTTCTCGCTTG	Tuft	-3.17122	0.00152093	ulm
TTCCGGTTCTTCGGTC	Tuft	-3.70351	0.000213366	ulm
TTCCGTGCACTGTGTA	Tuft	-4.41143	1.03376e-05	ulm
TTCCGTGCATTATGCG	Tuft	-4.21341	2.52957e-05	ulm
TTCCGTGTCCATTTGT	Tuft	-3.85803	0.000114764	ulm
TTCCGTGTCCCGTAAA	Tuft	-3.75979	0.000170674	ulm
TTCCTAACATACCACA	Tuft	-3.66491	0.00024825	ulm
TTCCTAAGTACTCCGG	Tuft	-3.38623	0.000710354	ulm
TTCCTAAGTAGTACGG	Tuft	-3.81076	0.000139069	ulm
TTCCTCTCACACCTGG	Tuft	-4.14804	3.37106e-05	ulm
TTCCTCTGTCATGGCC	Tuft	-4.37375	1.22924e-05	ulm
TTCCTCTGTCGCTTGG	Tuft	-4.01081	6.07918e-05	ulm
TTCCTTCAGATTAGAC	Tuft	-3.86123	0.000113271	ulm
TTCCTTCAGTAAACAC	Tuft	-4.07601	4.60417e-05	ulm
TTCCTTCAGTGCAGGT	Tuft	-3.81862	0.000134722	ulm
TTCCTTCCAACGACTT	Tuft	-4.0338	5.5144e-05	ulm
TTCCTTCTCCCGAGAC	Tuft	-4.6072	4.11351e-06	ulm
TTCGATTCACGTAGTT	Tuft	-3.837	0.000125035	ulm
TTCGATTCAGGGACTA	Tuft	-4.00228	6.30246e-05	ulm
TTCGATTCATGAATAG	Tuft	-4.52038	6.21813e-06	ulm
TTCGATTGTAGGATAT	Tuft	-3.93057	8.51097e-05	ulm
TTCGATTTCAGGCGAA	Tuft	-4.34852	1.37927e-05	ulm
TTCGATTTCCGTTGGG	Tuft	-3.6963	0.000219513	ulm
TTCGATTTCTCTCGCA	Tuft	-2.61175	0.00901671	ulm
TTCGCTGAGAGTCAGC	Tuft	-3.74679	0.000179757	ulm
TTCGCTGAGGAAAGTG	Tuft	-3.4008	0.000673574	ulm
TTCGCTGGTAGCGAGT	Tuft	-3.66014	0.000252913	ulm
TTCGCTGGTGTTCGAT	Tuft	-4.58009	4.68379e-06	ulm
TTCGCTGTCGGCAGTC	Tuft	-4.32978	1.50187e-05	ulm
TTCGGTCAGTGGTTCT	Tuft	-3.54573	0.000392675	ulm
TTCGGTCCACACAGAG	Tuft	-3.8791	0.000105275	ulm
TTCGGTCGTCGCTCGA	Tuft	-3.95888	7.56368e-05	ulm
TTCGGTCGTTGGGATG	Tuft	-3.43921	0.000584938	ulm
TTCGGTCTCACCTGGG	Tuft	-3.62032	0.000295174	ulm
TTCGGTCTCATGAGTC	Tuft	-3.61117	0.000305774	ulm
TTCGGTCTCTTCTGGC	Tuft	-4.37363	1.22992e-05	ulm
TTCTAACAGACCAGCA	Tuft	-3.87386	0.000107562	ulm
TTCTAACAGTCAACAA	Tuft	-4.2004	2.67917e-05	ulm
TTCTAACGTCGACTTA	Tuft	-4.10683	4.03169e-05	ulm
TTCTAACGTTACCTTT	Tuft	-4.66818	3.06403e-06	ulm
TTCTAACTCACTTCTA	Tuft	-4.46448	8.08277e-06	ulm
TTCTAACTCAGACATC	Tuft	-4.36681	1.26887e-05	ulm
TTCTAACTCCCTCTTT	Tuft	-4.21854	2.47273e-05	ulm
TTCTAACTCCTGTTAT	Tuft	-3.4714	0.00051915	ulm
TTCTAACTCCTGTTGC	Tuft	-4.67064	3.02767e-06	ulm
TTCTAACTCTATCGGA	Tuft	-4.21583	2.50258e-05	ulm
TTCTAACTCTCTTAAC	Tuft	-4.49771	6.91853e-06	ulm
TTCTAGTAGACAAGCC	Tuft	-3.92284	8.78861e-05	ulm
TTCTAGTAGGCGAAGG	Tuft	-3.24498	0.00117705	ulm
TTCTAGTGTCGACGCT	Tuft	-3.6507	0.00026238	ulm
TTCTAGTTCATCCTAT	Tuft	-4.12189	3.7772e-05	ulm
TTCTAGTTCATTGAGC	Tuft	-3.8301	0.00012859	ulm
TTCTAGTTCGCTATTT	Tuft	-3.71419	0.000204563	ulm
TTCTAGTTCTAAGCGT	Tuft	7.29036	3.23959e-13	ulm
TTCTGTAAGCCGATAG	Tuft	-4.05399	5.05952e-05	ulm
TTCTGTACACAATGTC	Tuft	-3.88712	0.000101858	ulm
TTCTGTACATCAACCA	Tuft	-2.74482	0.00606134	ulm
TTCTGTAGTACTCGTA	Tuft	-3.37036	0.000752527	ulm
TTCTGTAGTGATTAGA	Tuft	-3.82924	0.000129042	ulm
TTCTGTAGTTCAGCTA	Tuft	-3.70277	0.000213993	ulm
TTCTGTATCGTGCATA	Tuft	-4.41043	1.03854e-05	ulm
TTCTTCCAGAAGCGGG	Tuft	-2.83949	0.00452434	ulm
TTCTTCCCATCCTTGC	Tuft	-3.35889	0.000784442	ulm
TTCTTCCGTGAGACGT	Tuft	-3.74797	0.000178917	ulm
TTCTTGAAGATGCTGG	Tuft	-3.56215	0.000368931	ulm
TTCTTGACAGCGTAGA	Tuft	-4.21066	2.56053e-05	ulm
TTCTTGAGTACAATAG	Tuft	-3.78228	0.00015598	ulm
TTCTTGAGTGTTTGCA	Tuft	-4.23586	2.28985e-05	ulm
TTCTTGAGTTAAGAAC	Tuft	-4.17101	3.0489e-05	ulm
TTCTTGAGTTCTCCCA	Tuft	-4.01077	6.08028e-05	ulm
TTCTTGATCTTTGCGC	Tuft	-4.43773	9.1536e-06	ulm
TTGAACGAGACTAGAT	Tuft	-3.84883	0.000119154	ulm
TTGAACGAGTAAGCAT	Tuft	-2.56366	0.0103669	ulm
TTGAACGCAGATAAAC	Tuft	-3.32713	0.000879468	ulm
TTGAACGCATCTCCCA	Tuft	-3.85393	0.000116703	ulm
TTGAACGTCCGCAGTG	Tuft	-3.66253	0.000250566	ulm
TTGACCCGTACTCCCT	Tuft	-4.11362	3.91495e-05	ulm
TTGACCCGTGCTTCAA	Tuft	-3.93312	8.42117e-05	ulm
TTGAGTGCATCATCTT	Tuft	-4.29599	1.74969e-05	ulm
TTGAGTGGTTTGGGTT	Tuft	-3.46871	0.000524365	ulm
TTGAGTGTCAGTCCGG	Tuft	-4.4186	1.0001e-05	ulm
TTGATGGGTACTAAGA	Tuft	-4.30039	1.71532e-05	ulm
TTGATGGGTCTCGACG	Tuft	-4.01395	5.99894e-05	ulm
TTGATGGGTGACTCTA	Tuft	-3.6961	0.000219685	ulm
TTGATGGTCAACGAGG	Tuft	-3.83956	0.000123742	ulm
TTGATGGTCCACCTCA	Tuft	-3.85899	0.000114317	ulm
TTGCATTAGAGCGACT	Tuft	-3.90389	9.50571e-05	ulm
TTGCATTCAACCCGCA	Tuft	-3.82159	0.000133107	ulm
TTGCATTCACCCTAAA	Tuft	-3.94805	7.91359e-05	ulm
TTGCATTCAGGCATGA	Tuft	-3.8762	0.000106535	ulm
TTGCATTGTCCTCATC	Tuft	-4.14484	3.4185e-05	ulm
TTGCATTGTCGTCTCT	Tuft	-4.02109	5.82022e-05	ulm
TTGCATTTCGCTCATC	Tuft	-4.24185	2.22963e-05	ulm
TTGCCTGCACCAGACC	Tuft	-3.94951	7.86553e-05	ulm
TTGCCTGCAGAGTAAT	Tuft	-4.01196	6.04983e-05	ulm
TTGCCTGGTTGTGCAT	Tuft	-3.9183	8.95561e-05	ulm
TTGCGTCAGAGATCGC	Tuft	-3.97923	6.94521e-05	ulm
TTGCGTCAGCGTGCCT	Tuft	-3.36904	0.000756134	ulm
TTGCGTCTCGGTCATA	Tuft	-3.60115	0.0003178	ulm
TTGCGTCTCGTAGTCA	Tuft	-2.78254	0.00540006	ulm
TTGCGTCTCTTTGATC	Tuft	-4.28731	1.81939e-05	ulm
TTGCTGCAGCCAGTAG	Tuft	-4.45769	8.34239e-06	ulm
TTGCTGCCAACGATTC	Tuft	-2.53399	0.011287	ulm
TTGGATGAGATACAGT	Tuft	-3.89098	0.000100253	ulm
TTGGATGAGATTCGCT	Tuft	-4.43284	9.36331e-06	ulm
TTGGATGAGCACACAG	Tuft	-3.49094	0.000482662	ulm
TTGGATGCACTCCTGT	Tuft	-3.02196	0.00251552	ulm
TTGGATGGTGAATATG	Tuft	-3.9318	8.46766e-05	ulm
TTGGGATAGAGGTTAT	Tuft	-4.35025	1.36844e-05	ulm
TTGGGATAGCCATCCG	Tuft	-4.22265	2.42814e-05	ulm
TTGGGATCACAACGCC	Tuft	-3.09678	0.00195979	ulm
TTGGGATGTGTCGATT	Tuft	-4.44443	8.87337e-06	ulm
TTGGGATGTTGCATCA	Tuft	-3.584	0.000339404	ulm
TTGGGATTCACTGAAC	Tuft	-4.29048	1.79358e-05	ulm
TTGGGATTCCGAGTGC	Tuft	-4.18029	2.92731e-05	ulm
TTGGGCGAGCGCCTAC	Tuft	-3.47238	0.000517257	ulm
TTGGGCGCAAGCGCTC	Tuft	-3.50613	0.000455951	ulm
TTGGGTAAGACTTCAC	Tuft	-3.81531	0.000136539	ulm
TTGGGTACATGTGCCG	Tuft	-3.91947	8.91235e-05	ulm
TTGGGTAGTGCATGTT	Tuft	-3.97534	7.05967e-05	ulm
TTGGGTAGTGTCTAAC	Tuft	-3.68077	0.000233309	ulm
TTGGGTATCTTCGCTG	Tuft	-4.41922	9.97232e-06	ulm
TTGGTTTAGGGAGAAT	Tuft	-4.04713	5.20998e-05	ulm
TTGGTTTCAACCCTAA	Tuft	-3.72444	0.000196435	ulm
TTGGTTTCAAGATTGA	Tuft	-2.52855	0.0114632	ulm
TTGGTTTCAAGTCGTT	Tuft	-3.5765	0.000349282	ulm
TTGGTTTCACTCTAGA	Tuft	-4.699	2.63667e-06	ulm
TTGGTTTGTAGTTAGA	Tuft	-3.6347	0.0002792	ulm
TTGGTTTGTTATCTGG	Tuft	-4.14617	3.3987e-05	ulm
TTGGTTTTCCGACATA	Tuft	-3.74114	0.00018384	ulm
TTGGTTTTCCGACGGT	Tuft	9.65062	5.62757e-22	ulm
TTGGTTTTCGTGTCAA	Tuft	-3.62359	0.000291461	ulm
TTGTGGAAGGCAGGGA	Tuft	-3.74333	0.000182251	ulm
TTGTGGAAGGCCACCT	Tuft	-4.06963	4.73189e-05	ulm
TTGTGGACACAGAGAC	Tuft	-4.1808	2.92068e-05	ulm
TTGTGGACAGTGTATC	Tuft	-4.21766	2.48239e-05	ulm
TTGTGGATCCGTTGGG	Tuft	-3.75504	0.000173945	ulm
TTGTGTTCACCTCTAC	Tuft	-3.6349	0.000278977	ulm
TTGTGTTGTCCGATCG	Tuft	-4.18462	2.87208e-05	ulm
TTGTTCAAGCGACTGA	Tuft	-4.0709	4.70619e-05	ulm
TTGTTCAAGGCGAACT	Tuft	-4.23161	2.33354e-05	ulm
TTGTTCACAACGGGTA	Tuft	-3.76378	0.000167977	ulm
TTGTTCAGTCTCACGG	Tuft	-3.84994	0.000118618	ulm
TTGTTCAGTGTTACAC	Tuft	-4.10145	4.12642e-05	ulm
TTGTTCAGTTTGTTGG	Tuft	-4.28509	1.83758e-05	ulm
TTGTTCATCATTGAGC	Tuft	-3.657	0.000256024	ulm
TTGTTGTAGCTGGTGA	Tuft	-3.79808	0.000146374	ulm
TTGTTGTAGTTGGAGC	Tuft	-3.45206	0.000557788	ulm
TTGTTGTCAAAGGGTC	Tuft	-3.35584	0.000793123	ulm
TTGTTGTCATCTAGAC	Tuft	-3.73378	0.000189295	ulm
TTGTTGTGTCTTGTCC	Tuft	-3.94375	8.05683e-05	ulm
TTGTTGTTCCTCGCAT	Tuft	-4.11854	3.83248e-05	ulm
TTGTTGTTCGACTCCT	Tuft	-3.55323	0.000381658	ulm
TTGTTTGAGATGGTCG	Tuft	-3.68212	0.000232081	ulm
TTGTTTGAGCCTTGAT	Tuft	-4.3018	1.70445e-05	ulm
TTGTTTGAGCTCTGTA	Tuft	-3.67523	0.000238427	ulm
TTGTTTGAGGCTAGCA	Tuft	-2.65719	0.00788754	ulm
TTGTTTGGTGGCAGAT	Tuft	-3.86941	0.000109544	ulm
TTGTTTGGTTTACCAG	Tuft	-3.41097	0.000648953	ulm
TTGTTTGTCTGGTCAA	Tuft	-4.52018	6.22413e-06	ulm
TTTACCAAGACGCCAA	Tuft	-4.02047	5.83561e-05	ulm
TTTACCAAGTAGCTCT	Tuft	-4.15528	3.26624e-05	ulm
TTTACCACAAGAGTGC	Tuft	-3.95754	7.60596e-05	ulm
TTTACCACAGCTGCCA	Tuft	-3.99142	6.59779e-05	ulm
TTTACGTAGGTTCTAC	Tuft	-4.66622	3.09339e-06	ulm
TTTACGTCAGCCTATA	Tuft	-4.18829	2.82613e-05	ulm
TTTACGTTCCATCCGT	Tuft	-3.83593	0.000125584	ulm
TTTACGTTCCGTTTCG	Tuft	-4.08817	4.3696e-05	ulm
TTTACTGGTGTATACC	Tuft	-4.2778	1.8987e-05	ulm
TTTACTGTCAGTAGGG	Tuft	4.60445	4.16813e-06	ulm
TTTACTGTCAGTGTTG	Tuft	-3.40523	0.000662742	ulm
TTTACTGTCTGACCCT	Tuft	-4.13794	3.52283e-05	ulm
TTTAGTCAGGTCCCGT	Tuft	-2.69318	0.00708502	ulm
TTTAGTCTCGCGTCGA	Tuft	-3.5116	0.000446683	ulm
TTTATGCGTCCACTCT	Tuft	-4.15542	3.26421e-05	ulm
TTTATGCGTGTTCGTA	Tuft	-4.21603	2.5004e-05	ulm
TTTATGCTCAGCGGAA	Tuft	-3.90654	9.40235e-05	ulm
TTTATGCTCGACACTA	Tuft	-3.77961	0.000157659	ulm
TTTCACAAGATCACCT	Tuft	-3.67241	0.00024108	ulm
TTTCACAAGGCCTAGA	Tuft	-3.96597	7.34256e-05	ulm
TTTCACAAGGTAAGTT	Tuft	-3.08744	0.00202241	ulm
TTTCACACACAAATGA	Tuft	-3.56313	0.000367545	ulm
TTTCACACACAGAGAC	Tuft	-3.61075	0.000306273	ulm
TTTCACACAGCCATTA	Tuft	-3.87436	0.000107343	ulm
TTTCACACAGGTCCGT	Tuft	-4.07205	4.68305e-05	ulm
TTTCACAGTCGCACGT	Tuft	-4.40942	1.04341e-05	ulm
TTTCACATCCAACCAA	Tuft	-4.17648	2.97661e-05	ulm
TTTCACATCGTGTGAT	Tuft	-4.21187	2.5469e-05	ulm
TTTCAGTAGCTGTGCC	Tuft	-3.88233	0.000103887	ulm
TTTCAGTAGGCACTCC	Tuft	-4.57428	4.81529e-06	ulm
TTTCAGTCACGCAAAG	Tuft	-3.75934	0.000170985	ulm
TTTCAGTCACGCTTAA	Tuft	-3.83873	0.000124162	ulm
TTTCAGTCATTCACAG	Tuft	-3.6463	0.000266912	ulm
TTTCAGTGTATACAGA	Tuft	-3.36353	0.000771379	ulm
TTTCAGTGTATGACAA	Tuft	-4.07321	4.65977e-05	ulm
TTTCAGTGTTACCTGA	Tuft	-3.71402	0.000204704	ulm
TTTCAGTGTTGCGTAT	Tuft	-4.06586	4.80897e-05	ulm
TTTCAGTTCCGATAGT	Tuft	-3.82847	0.000129445	ulm
TTTCAGTTCTTCCGTG	Tuft	-3.60925	0.00030804	ulm
TTTCATGAGACAGCTG	Tuft	-3.90875	9.3166e-05	ulm
TTTCATGAGACTCTTG	Tuft	8.65856	5.2388e-18	ulm
TTTCATGCATCGATGT	Tuft	-4.10551	4.0548e-05	ulm
TTTCATGCATGTCAGT	Tuft	-3.69291	0.000222456	ulm
TTTCATGGTCTCTCTG	Tuft	-3.82889	0.000129226	ulm
TTTCATGTCCGTGTAA	Tuft	-3.28824	0.00101039	ulm
TTTCATGTCGACCACG	Tuft	-4.56055	5.14079e-06	ulm
TTTCATGTCGGCTATA	Tuft	-3.58964	0.000332152	ulm
TTTCATGTCTACCACC	Tuft	-2.78666	0.00533194	ulm
TTTCATGTCTAGAACC	Tuft	11.9732	6.84008e-33	ulm
TTTCCTCAGAGCATTA	Tuft	-4.0041	6.25425e-05	ulm
TTTCCTCAGCATAGGC	Tuft	-4.12795	3.67911e-05	ulm
TTTCCTCAGCTCCCTT	Tuft	-4.21532	2.50831e-05	ulm
TTTCCTCAGGTGCTAG	Tuft	-3.93959	8.19766e-05	ulm
TTTCCTCGTAAGGCCA	Tuft	-3.67299	0.000240529	ulm
TTTCGATAGTAAAGCT	Tuft	-3.77669	0.000159519	ulm
TTTCGATCAAACCACT	Tuft	-3.04824	0.00230568	ulm
TTTCGATCAGCTCCTT	Tuft	-3.64257	0.000270805	ulm
TTTCGATTCAGGAAGC	Tuft	-3.87276	0.000108047	ulm
TTTCGATTCCATGCAA	Tuft	-2.52998	0.0114165	ulm
TTTCGATTCGGCTTGG	Tuft	-3.78767	0.000152637	ulm
TTTGACTCAGCGGATA	Tuft	-3.60036	0.000318765	ulm
TTTGACTCAGTAGTTC	Tuft	-3.78256	0.0001558	ulm
TTTGACTGTCACTTAG	Tuft	-3.7083	0.000209375	ulm
TTTGACTTCCACGGAC	Tuft	-3.85689	0.000115302	ulm
TTTGATCAGCAACTCT	Tuft	-3.85412	0.000116613	ulm
TTTGATCAGCCTCAAT	Tuft	-3.61137	0.000305535	ulm
TTTGATCAGCTGTCCG	Tuft	-3.85898	0.000114318	ulm
TTTGATCAGGAGCTGT	Tuft	-3.97524	7.06258e-05	ulm
TTTGATCCATATCGGT	Tuft	-3.4278	0.000610056	ulm
TTTGATCGTAACAGGC	Tuft	-3.81276	0.000137954	ulm
TTTGATCGTACATACC	Tuft	-3.71981	0.000200074	ulm
TTTGATCGTGACAGGT	Tuft	-3.36273	0.000773603	ulm
TTTGATCTCGTCAACA	Tuft	-3.05166	0.00227959	ulm
TTTGATCTCTTTGCTA	Tuft	-3.89688	9.78463e-05	ulm
TTTGGAGAGATACAGT	Tuft	-4.34376	1.40951e-05	ulm
TTTGGAGAGGATGTTA	Tuft	-3.90145	9.60173e-05	ulm
TTTGGAGAGTGCACAG	Tuft	-3.7187	0.000200948	ulm
TTTGGAGGTGCGTTTA	Tuft	-3.77934	0.000157832	ulm
TTTGGAGGTTAGTCGT	Tuft	-4.00495	6.23182e-05	ulm
TTTGGTTAGGCCTAAG	Tuft	-3.0561	0.00224613	ulm
TTTGGTTGTACGTTCA	Tuft	-3.96766	7.29062e-05	ulm
TTTGGTTGTCCTTGTC	Tuft	-4.12798	3.67863e-05	ulm
TTTGGTTTCGTAATGC	Tuft	-3.83206	0.000127575	ulm
TTTGGTTTCTCTTAAC	Tuft	-3.9274	8.62395e-05	ulm
TTTGTTGAGACGACTG	Tuft	-2.25205	0.0243328	ulm
TTTGTTGAGATCCCAT	Tuft	-3.90117	9.61298e-05	ulm
TTTGTTGAGCATTTCG	Tuft	-3.95383	7.72501e-05	ulm
TTTGTTGAGTCCTGCG	Tuft	-4.00868	6.13424e-05	ulm
TTTGTTGAGTCTAGAA	Tuft	-3.6818	0.000232372	ulm
TTTGTTGAGTGCCTCG	Tuft	-3.75631	0.000173066	ulm
TTTGTTGTCATGACAC	Tuft	-3.84058	0.000123231	ulm
TTTGTTGTCGGCCCAA	Tuft	-3.42677	0.000612387	ulm

### Sheet: intestine clumps
barcode	celltype	score	p_value	statistic
AACAGCT_clumps_m1_h4n_1	Enterocyte	6.50656	7.82108e-11	ulm
AACAGCT_clumps_m1_h4n_2	Enterocyte	9.67409	4.21343e-22	ulm
AACAGCT_clumps_m2_4n_1	Enterocyte	12.3354	7.22031e-35	ulm
AACAGCT_clumps_m2_4n_2	Enterocyte	13.3231	2.26491e-40	ulm
AACAGCT_clumps_m2_4n_4	Enterocyte	15.0062	1.06152e-50	ulm
AACAGCT_clumps_m2_4n_5	Enterocyte	15.2545	2.51657e-52	ulm
AACAGCT_clumps_m3_4n_1	Enterocyte	10.0828	7.24252e-24	ulm
AACAGCT_clumps_m3_4n_10	Enterocyte	6.70075	2.11356e-11	ulm
AACAGCT_clumps_m3_4n_2	Enterocyte	11.1565	7.67556e-29	ulm
AACAGCT_clumps_m3_4n_3	Enterocyte	6.21731	5.13018e-10	ulm
AACAGCT_clumps_m3_4n_8	Enterocyte	0.593591	0.552791	ulm
AACAGCT_clumps_m3_4n_9	Enterocyte	8.66666	4.68957e-18	ulm
AACAGCT_clumps_m4_4n_1	Enterocyte	-0.838046	0.402012	ulm
AACAGCT_clumps_m4_4n_3	Enterocyte	10.3497	4.66739e-25	ulm
AACAGCT_clumps_m4_h4n_1	Enterocyte	-0.986569	0.323863	ulm
AACAGCT_clumps_m4_h4n_2	Enterocyte	-1.57039	0.116336	ulm
AACAGCT_clumps_m4_h4n_3	Enterocyte	0.539259	0.589713	ulm
AACAGCT_clumps_m4_h4n_4	Enterocyte	-2.37665	0.0174777	ulm
AACAGCT_clumps_m5_h4n_3	Enterocyte	11.3926	5.31536e-30	ulm
AACAGCT_clumps_m6_h2n_4	Enterocyte	-0.787053	0.431258	ulm
AACATCG_clumps_m1_4n_4	Enterocyte	0.172953	0.86269	ulm
AACATCG_clumps_m1_h4n_3	Enterocyte	-1.64157	0.100691	ulm
AACATCG_clumps_m2_4n_2	Enterocyte	5.23205	1.68867e-07	ulm
AACATCG_clumps_m2_4n_3	Enterocyte	7.83167	4.98675e-15	ulm
AACATCG_clumps_m2_4n_4	Enterocyte	7.81007	5.91827e-15	ulm
AACATCG_clumps_m3_4n_3	Enterocyte	12.7236	5.55586e-37	ulm
AACATCG_clumps_m4_4n_1	Enterocyte	1.27944	0.200754	ulm
AACATCG_clumps_m4_h4n_1	Enterocyte	-0.604868	0.545272	ulm
AACATCG_clumps_m4_h4n_2	Enterocyte	1.78466	0.0743281	ulm
AACATCG_clumps_m4_h4n_4	Enterocyte	0.197266	0.843621	ulm
AACATCG_clumps_m4_h4n_5	Enterocyte	-1.32515	0.185132	ulm
AACATCG_clumps_m5_4n_2	Enterocyte	7.86594	3.79689e-15	ulm
AACATCG_clumps_m5_h4n_4	Enterocyte	-0.922689	0.356178	ulm
AACCTTG_clumps_m1_4n_4	Enterocyte	12.9732	2.24994e-38	ulm
AACCTTG_clumps_m1_h4n_1	Enterocyte	8.27539	1.33764e-16	ulm
AACCTTG_clumps_m1_h4n_2	Enterocyte	12.6919	8.31978e-37	ulm
AACCTTG_clumps_m1_h4n_3	Enterocyte	5.17316	2.31782e-07	ulm
AACCTTG_clumps_m2_4n_2	Enterocyte	16.5119	5.91796e-61	ulm
AACCTTG_clumps_m2_4n_5	Enterocyte	14.5523	8.50027e-48	ulm
AACCTTG_clumps_m3_4n_1	Enterocyte	11.0661	2.10381e-28	ulm
AACCTTG_clumps_m3_4n_10	Enterocyte	9.78853	1.37288e-22	ulm
AACCTTG_clumps_m3_4n_6	Enterocyte	13.4827	2.67379e-41	ulm
AACCTTG_clumps_m3_4n_8	Enterocyte	-0.807936	0.419134	ulm
AACCTTG_clumps_m3_4n_9	Enterocyte	6.80781	1.0113e-11	ulm
AACCTTG_clumps_m4_h4n_1	Enterocyte	0.243437	0.807669	ulm
AACCTTG_clumps_m4_h4n_2	Enterocyte	-2.37893	0.0173697	ulm
AACCTTG_clumps_m4_h4n_3	Enterocyte	-0.664195	0.506571	ulm
AACCTTG_clumps_m4_h4n_4	Enterocyte	-1.8266	0.0677709	ulm
AACCTTG_clumps_m4_h4n_5	Enterocyte	0.298279	0.765493	ulm
AACGGTG_clumps_m1_4n_2	Enterocyte	14.0755	7.68864e-45	ulm
AACGGTG_clumps_m1_4n_3	Enterocyte	11.1837	5.65813e-29	ulm
AACGGTG_clumps_m1_h4n_1	Enterocyte	4.93576	8.03059e-07	ulm
AACGGTG_clumps_m1_h4n_2	Enterocyte	1.72836	0.0839348	ulm
AACGGTG_clumps_m2_4n_1	Enterocyte	4.78047	1.75785e-06	ulm
AACGGTG_clumps_m2_4n_5	Enterocyte	11.4293	3.4925e-30	ulm
AACGGTG_clumps_m2_4n_8	Enterocyte	15.9792	3.22852e-57	ulm
AACGGTG_clumps_m3_4n_1	Enterocyte	3.81371	0.000137196	ulm
AACGGTG_clumps_m3_4n_2	Enterocyte	13.3309	2.04353e-40	ulm
AACGGTG_clumps_m4_4n_1	Enterocyte	6.71035	1.97924e-11	ulm
AACGGTG_clumps_m4_4n_2	Enterocyte	11.6284	3.49604e-31	ulm
AACGGTG_clumps_m4_4n_3	Enterocyte	-1.17386	0.240462	ulm
AACGGTG_clumps_m4_h4n_1	Enterocyte	-2.45246	0.0141945	ulm
AACGGTG_clumps_m4_h4n_2	Enterocyte	-1.30069	0.193377	ulm
AACGGTG_clumps_m4_h4n_3	Enterocyte	-2.22624	0.0260064	ulm
AACGGTG_clumps_m4_h4n_4	Enterocyte	-1.91793	0.0551308	ulm
AACGGTG_clumps_m4_h4n_5	Enterocyte	-2.88977	0.00385829	ulm
AACGGTG_clumps_m4_h4n_6	Enterocyte	-2.07741	0.0377733	ulm
AACGTTC_clumps_m1_4n_2	Enterocyte	13.2453	6.36452e-40	ulm
AACGTTC_clumps_m1_4n_4	Enterocyte	3.16192	0.00156901	ulm
AACGTTC_clumps_m1_h4n_3	Enterocyte	10.023	1.3253e-23	ulm
AACGTTC_clumps_m2_4n_1	Enterocyte	1.16425	0.244333	ulm
AACGTTC_clumps_m2_4n_2	Enterocyte	1.57769	0.114647	ulm
AACGTTC_clumps_m2_4n_5	Enterocyte	5.75483	8.76468e-09	ulm
AACGTTC_clumps_m3_4n_1	Enterocyte	12.402	3.16574e-35	ulm
AACGTTC_clumps_m3_4n_2	Enterocyte	8.03848	9.45764e-16	ulm
AACGTTC_clumps_m3_4n_3	Enterocyte	4.15213	3.30388e-05	ulm
AACGTTC_clumps_m3_4n_8	Enterocyte	9.09406	1.0166e-19	ulm
AACGTTC_clumps_m4_4n_2	Enterocyte	6.06822	1.31021e-09	ulm
AACGTTC_clumps_m4_h4n_1	Enterocyte	0.691179	0.489459	ulm
AACGTTC_clumps_m4_h4n_2	Enterocyte	-1.60618	0.108247	ulm
AACGTTC_clumps_m4_h4n_3	Enterocyte	-0.300193	0.764032	ulm
AACGTTC_clumps_m4_h4n_4	Enterocyte	-1.1746	0.240165	ulm
AACGTTC_clumps_m4_h4n_5	Enterocyte	-0.645141	0.518841	ulm
AACGTTC_clumps_m4_h4n_6	Enterocyte	-1.52372	0.127591	ulm
AACGTTC_clumps_m5_h4n_3	Enterocyte	10.1665	3.08881e-24	ulm
AACGTTC_clumps_m5_h4n_4	Enterocyte	-0.915964	0.359694	ulm
AACGTTC_clumps_m6_h2n_1	Enterocyte	-0.560142	0.575387	ulm
AACGTTC_clumps_m6_h2n_4	Enterocyte	0.103101	0.917884	ulm
AACTCGT_clumps_m1_h4n_1	Enterocyte	1.27244	0.203229	ulm
AACTCGT_clumps_m1_h4n_2	Enterocyte	-1.1996	0.230304	ulm
AACTCGT_clumps_m1_h4n_3	Enterocyte	-1.92758	0.0539171	ulm
AACTCGT_clumps_m2_4n_1	Enterocyte	9.98706	1.90367e-23	ulm
AACTCGT_clumps_m2_4n_4	Enterocyte	-1.08036	0.279993	ulm
AACTCGT_clumps_m2_4n_6	Enterocyte	8.3559	6.79532e-17	ulm
AACTCGT_clumps_m2_4n_7	Enterocyte	14.3101	2.77496e-46	ulm
AACTCGT_clumps_m3_4n_1	Enterocyte	1.56084	0.118574	ulm
AACTCGT_clumps_m3_4n_10	Enterocyte	11.4594	2.47255e-30	ulm
AACTCGT_clumps_m3_4n_2	Enterocyte	-0.728438	0.466351	ulm
AACTCGT_clumps_m3_4n_3	Enterocyte	15.4771	8.34471e-54	ulm
AACTCGT_clumps_m3_4n_8	Enterocyte	-0.322825	0.74683	ulm
AACTCGT_clumps_m3_4n_9	Enterocyte	9.67735	4.08144e-22	ulm
AACTCGT_clumps_m4_4n_2	Enterocyte	-0.346284	0.729132	ulm
AACTCGT_clumps_m4_4n_3	Enterocyte	-1.24094	0.214639	ulm
AACTCGT_clumps_m4_h4n_1	Enterocyte	1.39612	0.162688	ulm
AACTCGT_clumps_m4_h4n_2	Enterocyte	0.19296	0.846992	ulm
AACTCGT_clumps_m4_h4n_3	Enterocyte	1.24851	0.211853	ulm
AACTCGT_clumps_m4_h4n_4	Enterocyte	-2.46496	0.0137087	ulm
AACTCGT_clumps_m4_h4n_6	Enterocyte	-1.4865	0.137158	ulm
AACTCGT_clumps_m5_4n_1	Enterocyte	11.047	2.5992e-28	ulm
AACTCGT_clumps_m6_h2n_3	Enterocyte	5.02276	5.12523e-07	ulm
AAGACTC_clumps_m1_4n_3	Enterocyte	-1.52175	0.128083	ulm
AAGACTC_clumps_m1_h4n_2	Enterocyte	8.83697	1.04081e-18	ulm
AAGACTC_clumps_m2_4n_1	Enterocyte	-0.853801	0.393223	ulm
AAGACTC_clumps_m3_4n_1	Enterocyte	12.255	1.94171e-34	ulm
AAGACTC_clumps_m3_4n_2	Enterocyte	-1.46575	0.142727	ulm
AAGACTC_clumps_m3_4n_8	Enterocyte	9.60081	8.58104e-22	ulm
AAGACTC_clumps_m4_4n_3	Enterocyte	-0.853549	0.393362	ulm
AAGACTC_clumps_m4_h4n_1	Enterocyte	-1.69253	0.090556	ulm
AAGACTC_clumps_m4_h4n_2	Enterocyte	-1.69665	0.0897743	ulm
AAGACTC_clumps_m4_h4n_3	Enterocyte	-1.6236	0.104473	ulm
AAGACTC_clumps_m4_h4n_5	Enterocyte	-1.29477	0.195411	ulm
AAGACTC_clumps_m4_h4n_6	Enterocyte	-1.85754	0.0632455	ulm
AAGACTC_clumps_m5_h4n_5	Enterocyte	5.03035	4.92664e-07	ulm
AAGACTC_clumps_m6_h2n_4	Enterocyte	9.70067	3.25083e-22	ulm
AAGCCTT_clumps_m1_4n_2	Enterocyte	3.55481	0.000378883	ulm
AAGCCTT_clumps_m2_4n_3	Enterocyte	16.3335	1.08882e-59	ulm
AAGCCTT_clumps_m2_4n_5	Enterocyte	13.592	6.10191e-42	ulm
AAGCCTT_clumps_m3_4n_1	Enterocyte	8.93346	4.38047e-19	ulm
AAGCCTT_clumps_m3_4n_10	Enterocyte	17.165	1.06657e-65	ulm
AAGCCTT_clumps_m3_4n_2	Enterocyte	2.35204	0.0186777	ulm
AAGCCTT_clumps_m3_4n_3	Enterocyte	-0.00592442	0.995273	ulm
AAGCCTT_clumps_m4_4n_1	Enterocyte	0.284256	0.776216	ulm
AAGCCTT_clumps_m4_4n_2	Enterocyte	6.37894	1.81143e-10	ulm
AAGCCTT_clumps_m4_h4n_1	Enterocyte	13.1471	2.3249e-39	ulm
AAGCCTT_clumps_m4_h4n_2	Enterocyte	-1.3429	0.179316	ulm
AAGCCTT_clumps_m4_h4n_3	Enterocyte	10.6865	1.3271e-26	ulm
AAGCCTT_clumps_m4_h4n_4	Enterocyte	0.426814	0.669518	ulm
AAGCCTT_clumps_m4_h4n_5	Enterocyte	-0.1218	0.903059	ulm
AAGCCTT_clumps_m4_h4n_6	Enterocyte	-0.840392	0.400696	ulm
AAGCCTT_clumps_m6_h2n_3	Enterocyte	2.37377	0.0176145	ulm
AAGGCTA_clumps_m1_4n_1	Enterocyte	-0.933898	0.350365	ulm
AAGGCTA_clumps_m1_4n_2	Enterocyte	6.8403	8.06823e-12	ulm
AAGGCTA_clumps_m2_4n_1	Enterocyte	-1.28095	0.200221	ulm
AAGGCTA_clumps_m2_4n_9	Enterocyte	1.85518	0.0635809	ulm
AAGGCTA_clumps_m3_4n_1	Enterocyte	1.02203	0.306777	ulm
AAGGCTA_clumps_m3_4n_10	Enterocyte	7.15169	8.78565e-13	ulm
AAGGCTA_clumps_m3_4n_2	Enterocyte	7.54819	4.55008e-14	ulm
AAGGCTA_clumps_m3_4n_3	Enterocyte	-0.536585	0.591559	ulm
AAGGCTA_clumps_m3_4n_8	Enterocyte	12.5085	8.39156e-36	ulm
AAGGCTA_clumps_m4_4n_1	Enterocyte	1.64575	0.0998274	ulm
AAGGCTA_clumps_m4_4n_3	Enterocyte	0.317336	0.750991	ulm
AAGGCTA_clumps_m4_h4n_1	Enterocyte	-2.48665	0.012901	ulm
AAGGCTA_clumps_m4_h4n_2	Enterocyte	-2.52802	0.0114763	ulm
AAGGCTA_clumps_m4_h4n_3	Enterocyte	-0.660392	0.509008	ulm
AAGGCTA_clumps_m4_h4n_4	Enterocyte	-0.997861	0.318355	ulm
AAGGCTA_clumps_m4_h4n_5	Enterocyte	-1.3945	0.163177	ulm
AAGGCTA_clumps_m5_h4n_3	Enterocyte	0.155797	0.876195	ulm
AAGGCTA_clumps_m5_h4n_4	Enterocyte	-1.06499	0.286888	ulm
AAGGTAC_clumps_m1_4n_2	Enterocyte	8.26672	1.43827e-16	ulm
AAGGTAC_clumps_m1_h4n_3	Enterocyte	-1.48922	0.136441	ulm
AAGGTAC_clumps_m2_4n_2	Enterocyte	-1.07178	0.283828	ulm
AAGGTAC_clumps_m2_4n_3	Enterocyte	-1.54012	0.123542	ulm
AAGGTAC_clumps_m3_4n_1	Enterocyte	8.90296	5.76466e-19	ulm
AAGGTAC_clumps_m3_4n_10	Enterocyte	6.9317	4.24968e-12	ulm
AAGGTAC_clumps_m3_4n_2	Enterocyte	11.0839	1.72626e-28	ulm
AAGGTAC_clumps_m4_4n_2	Enterocyte	9.73231	2.38548e-22	ulm
AAGGTAC_clumps_m4_4n_3	Enterocyte	1.02084	0.307341	ulm
AAGGTAC_clumps_m4_h4n_1	Enterocyte	-1.60871	0.107692	ulm
AAGGTAC_clumps_m4_h4n_2	Enterocyte	0.453586	0.65013	ulm
AAGGTAC_clumps_m4_h4n_3	Enterocyte	-1.39325	0.163555	ulm
AAGGTAC_clumps_m4_h4n_4	Enterocyte	-2.17347	0.0297535	ulm
AAGGTAC_clumps_m4_h4n_5	Enterocyte	14.743	5.24866e-49	ulm
AAGGTAC_clumps_m6_h2n_4	Enterocyte	1.7854	0.0742073	ulm
AAGTGCA_clumps_m1_h4n_3	Enterocyte	-2.056	0.0397917	ulm
AAGTGCA_clumps_m2_4n_10	Enterocyte	7.2954	3.05814e-13	ulm
AAGTGCA_clumps_m2_4n_7	Enterocyte	6.18879	6.14809e-10	ulm
AAGTGCA_clumps_m3_4n_1	Enterocyte	6.59068	4.45712e-11	ulm
AAGTGCA_clumps_m3_4n_2	Enterocyte	5.62444	1.87918e-08	ulm
AAGTGCA_clumps_m3_4n_3	Enterocyte	15.6402	6.68353e-55	ulm
AAGTGCA_clumps_m3_4n_8	Enterocyte	-1.20015	0.230093	ulm
AAGTGCA_clumps_m4_4n_2	Enterocyte	3.15943	0.00158247	ulm
AAGTGCA_clumps_m4_h4n_1	Enterocyte	-2.22035	0.0264034	ulm
AAGTGCA_clumps_m4_h4n_2	Enterocyte	4.0189	5.86266e-05	ulm
AAGTGCA_clumps_m4_h4n_3	Enterocyte	-2.32317	0.0201772	ulm
AAGTGCA_clumps_m4_h4n_4	Enterocyte	1.1218	0.261955	ulm
AAGTGCA_clumps_m4_h4n_5	Enterocyte	-2.18178	0.029134	ulm
AAGTGCA_clumps_m5_h4n_4	Enterocyte	1.10904	0.267421	ulm
AAGTGCA_clumps_m5_h4n_5	Enterocyte	-0.166338	0.867892	ulm
AATCACG_clumps_m1_h4n_2	Enterocyte	-2.36837	0.0178733	ulm
AATCACG_clumps_m2_4n_1	Enterocyte	-1.04139	0.297702	ulm
AATCACG_clumps_m2_4n_2	Enterocyte	5.79056	7.09124e-09	ulm
AATCACG_clumps_m2_4n_4	Enterocyte	9.60583	8.17426e-22	ulm
AATCACG_clumps_m3_4n_1	Enterocyte	13.0708	6.31836e-39	ulm
AATCACG_clumps_m3_4n_3	Enterocyte	13.5055	1.96643e-41	ulm
AATCACG_clumps_m3_4n_8	Enterocyte	7.38147	1.60985e-13	ulm
AATCACG_clumps_m3_4n_9	Enterocyte	8.9431	4.01581e-19	ulm
AATCACG_clumps_m4_4n_1	Enterocyte	6.80646	1.02079e-11	ulm
AATCACG_clumps_m4_h4n_1	Enterocyte	-1.97798	0.0479411	ulm
AATCACG_clumps_m4_h4n_2	Enterocyte	1.03104	0.302532	ulm
AATCACG_clumps_m4_h4n_3	Enterocyte	-1.70643	0.0879386	ulm
AATCACG_clumps_m4_h4n_4	Enterocyte	-1.00207	0.316318	ulm
AATCACG_clumps_m4_h4n_6	Enterocyte	-1.02744	0.304222	ulm
AATCACG_clumps_m5_h4n_5	Enterocyte	2.69473	0.00704883	ulm
AATCACG_clumps_m6_h2n_2	Enterocyte	5.91461	3.36591e-09	ulm
AATGCCG_clumps_m1_4n_2	Enterocyte	9.34826	9.56379e-21	ulm
AATGCCG_clumps_m1_4n_4	Enterocyte	-0.224047	0.822722	ulm
AATGCCG_clumps_m1_h4n_1	Enterocyte	2.18169	0.0291408	ulm
AATGCCG_clumps_m1_h4n_3	Enterocyte	-0.897221	0.369609	ulm
AATGCCG_clumps_m2_4n_1	Enterocyte	13.6295	3.66328e-42	ulm
AATGCCG_clumps_m2_4n_3	Enterocyte	13.2743	4.33436e-40	ulm
AATGCCG_clumps_m2_4n_4	Enterocyte	12.5231	6.98774e-36	ulm
AATGCCG_clumps_m3_4n_1	Enterocyte	15.1727	8.69112e-52	ulm
AATGCCG_clumps_m3_4n_10	Enterocyte	11.4293	3.49201e-30	ulm
AATGCCG_clumps_m3_4n_3	Enterocyte	-0.0960429	0.923487	ulm
AATGCCG_clumps_m3_4n_5	Enterocyte	3.78213	0.000155821	ulm
AATGCCG_clumps_m3_4n_6	Enterocyte	8.378	5.63631e-17	ulm
AATGCCG_clumps_m3_4n_9	Enterocyte	1.78141	0.0748563	ulm
AATGCCG_clumps_m4_4n_1	Enterocyte	7.06451	1.65012e-12	ulm
AATGCCG_clumps_m4_4n_3	Enterocyte	-1.00866	0.313148	ulm
AATGCCG_clumps_m4_h4n_1	Enterocyte	4.94582	7.62708e-07	ulm
AATGCCG_clumps_m4_h4n_2	Enterocyte	-0.350988	0.7256	ulm
AATGCCG_clumps_m4_h4n_3	Enterocyte	-1.81945	0.0688538	ulm
AATGCCG_clumps_m4_h4n_4	Enterocyte	-0.357042	0.721063	ulm
AATGCCG_clumps_m5_h4n_1	Enterocyte	7.19955	6.19597e-13	ulm
ACAATCG_clumps_m2_4n_1	Enterocyte	12.4651	1.44307e-35	ulm
ACAATCG_clumps_m2_4n_6	Enterocyte	-1.87462	0.0608551	ulm
ACAATCG_clumps_m3_4n_1	Enterocyte	1.38218	0.166929	ulm
ACAATCG_clumps_m3_4n_2	Enterocyte	10.2091	1.99589e-24	ulm
ACAATCG_clumps_m3_4n_3	Enterocyte	12.5502	4.97519e-36	ulm
ACAATCG_clumps_m3_4n_5	Enterocyte	3.54567	0.000392264	ulm
ACAATCG_clumps_m3_4n_8	Enterocyte	-0.677348	0.498191	ulm
ACAATCG_clumps_m3_4n_9	Enterocyte	9.68619	3.74462e-22	ulm
ACAATCG_clumps_m4_4n_1	Enterocyte	0.0269557	0.978495	ulm
ACAATCG_clumps_m4_4n_2	Enterocyte	4.84591	1.2672e-06	ulm
ACAATCG_clumps_m4_4n_3	Enterocyte	6.55946	5.49599e-11	ulm
ACAATCG_clumps_m4_h4n_1	Enterocyte	1.29178	0.196444	ulm
ACAATCG_clumps_m4_h4n_2	Enterocyte	-2.47135	0.0134663	ulm
ACAATCG_clumps_m4_h4n_3	Enterocyte	1.66459	0.096005	ulm
ACAATCG_clumps_m4_h4n_4	Enterocyte	-1.41177	0.158028	ulm
ACAATCG_clumps_m5_4n_1	Enterocyte	2.09518	0.0361645	ulm
ACAATCG_clumps_m5_h4n_4	Enterocyte	-0.823272	0.41036	ulm
ACACGTG_clumps_m1_4n_2	Enterocyte	10.7435	7.19245e-27	ulm
ACACGTG_clumps_m1_4n_4	Enterocyte	10.5106	8.64075e-26	ulm
ACACGTG_clumps_m1_h4n_1	Enterocyte	12.2589	1.85076e-34	ulm
ACACGTG_clumps_m1_h4n_2	Enterocyte	8.9411	4.08887e-19	ulm
ACACGTG_clumps_m1_h4n_3	Enterocyte	4.8963	9.82111e-07	ulm
ACACGTG_clumps_m2_4n_1	Enterocyte	11.5433	9.39824e-31	ulm
ACACGTG_clumps_m2_4n_2	Enterocyte	9.7228	2.61835e-22	ulm
ACACGTG_clumps_m2_4n_5	Enterocyte	11.589	5.52951e-31	ulm
ACACGTG_clumps_m2_4n_8	Enterocyte	6.30079	3.00609e-10	ulm
ACACGTG_clumps_m3_4n_1	Enterocyte	3.61566	0.000300118	ulm
ACACGTG_clumps_m3_4n_10	Enterocyte	8.23326	1.90165e-16	ulm
ACACGTG_clumps_m3_4n_6	Enterocyte	14.4426	4.15027e-47	ulm
ACACGTG_clumps_m3_4n_8	Enterocyte	9.78668	1.39809e-22	ulm
ACACGTG_clumps_m3_4n_9	Enterocyte	16.1343	2.7106e-58	ulm
ACACGTG_clumps_m4_4n_1	Enterocyte	-0.114967	0.908472	ulm
ACACGTG_clumps_m4_4n_2	Enterocyte	0.147435	0.88279	ulm
ACACGTG_clumps_m4_h4n_1	Enterocyte	1.89955	0.0575027	ulm
ACACGTG_clumps_m4_h4n_2	Enterocyte	-2.33368	0.0196198	ulm
ACACGTG_clumps_m4_h4n_3	Enterocyte	-0.866471	0.386239	ulm
ACACGTG_clumps_m4_h4n_4	Enterocyte	1.16375	0.244537	ulm
ACACGTG_clumps_m4_h4n_5	Enterocyte	-2.22328	0.0262048	ulm
ACACGTG_clumps_m4_h4n_6	Enterocyte	-1.53989	0.1236	ulm
ACACGTG_clumps_m6_h2n_2	Enterocyte	3.66855	0.000244388	ulm
ACACTGG_clumps_m1_4n_1	Enterocyte	-1.2054	0.22806	ulm
ACACTGG_clumps_m1_h4n_2	Enterocyte	-2.0607	0.0393406	ulm
ACACTGG_clumps_m1_h4n_3	Enterocyte	7.1267	1.05336e-12	ulm
ACACTGG_clumps_m2_4n_10	Enterocyte	9.77086	1.63378e-22	ulm
ACACTGG_clumps_m3_4n_1	Enterocyte	16.0977	4.87213e-58	ulm
ACACTGG_clumps_m3_4n_10	Enterocyte	1.72483	0.0845688	ulm
ACACTGG_clumps_m3_4n_2	Enterocyte	4.08433	4.43287e-05	ulm
ACACTGG_clumps_m3_4n_3	Enterocyte	7.04597	1.88499e-12	ulm
ACACTGG_clumps_m3_4n_8	Enterocyte	8.26572	1.45029e-16	ulm
ACACTGG_clumps_m4_h4n_1	Enterocyte	-1.92292	0.0545001	ulm
ACACTGG_clumps_m4_h4n_2	Enterocyte	1.72386	0.0847448	ulm
ACACTGG_clumps_m4_h4n_3	Enterocyte	4.62256	3.80748e-06	ulm
ACACTGG_clumps_m4_h4n_4	Enterocyte	-1.39363	0.16344	ulm
ACACTGG_clumps_m4_h4n_5	Enterocyte	1.39139	0.164118	ulm
ACACTGG_clumps_m6_h2n_2	Enterocyte	4.13084	3.62509e-05	ulm
ACACTGG_clumps_m6_h2n_4	Enterocyte	5.75444	8.78516e-09	ulm
ACAGCTC_clumps_m1_4n_2	Enterocyte	1.45001	0.147067	ulm
ACAGCTC_clumps_m1_4n_4	Enterocyte	5.90615	3.54311e-09	ulm
ACAGCTC_clumps_m1_h4n_2	Enterocyte	-1.15872	0.246581	ulm
ACAGCTC_clumps_m2_4n_1	Enterocyte	6.3736	1.87568e-10	ulm
ACAGCTC_clumps_m2_4n_2	Enterocyte	6.41108	1.46831e-10	ulm
ACAGCTC_clumps_m2_4n_3	Enterocyte	12.4019	3.1694e-35	ulm
ACAGCTC_clumps_m3_4n_1	Enterocyte	8.72279	2.86437e-18	ulm
ACAGCTC_clumps_m3_4n_10	Enterocyte	16.3406	9.70579e-60	ulm
ACAGCTC_clumps_m3_4n_2	Enterocyte	1.21358	0.224918	ulm
ACAGCTC_clumps_m3_4n_9	Enterocyte	8.53242	1.50562e-17	ulm
ACAGCTC_clumps_m4_h4n_1	Enterocyte	-2.74213	0.00610817	ulm
ACAGCTC_clumps_m4_h4n_2	Enterocyte	-1.39581	0.162783	ulm
ACAGCTC_clumps_m4_h4n_3	Enterocyte	-1.4431	0.149003	ulm
ACAGCTC_clumps_m4_h4n_4	Enterocyte	9.053	1.48034e-19	ulm
ACAGCTC_clumps_m4_h4n_6	Enterocyte	0.585356	0.558313	ulm
ACAGCTC_clumps_m5_h4n_3	Enterocyte	-1.03194	0.30211	ulm
ACAGCTC_clumps_m6_h2n_3	Enterocyte	-1.09488	0.27358	ulm
ACAGGTA_clumps_m1_4n_2	Enterocyte	10.5307	6.98885e-26	ulm
ACAGGTA_clumps_m1_4n_3	Enterocyte	5.32182	1.03536e-07	ulm
ACAGGTA_clumps_m1_h4n_1	Enterocyte	7.24498	4.43865e-13	ulm
ACAGGTA_clumps_m1_h4n_3	Enterocyte	7.78241	7.36397e-15	ulm
ACAGGTA_clumps_m2_4n_4	Enterocyte	-1.05275	0.292465	ulm
ACAGGTA_clumps_m3_4n_1	Enterocyte	8.13669	4.23196e-16	ulm
ACAGGTA_clumps_m3_4n_2	Enterocyte	11.4771	2.0168e-30	ulm
ACAGGTA_clumps_m3_4n_3	Enterocyte	3.09068	0.00199895	ulm
ACAGGTA_clumps_m3_4n_6	Enterocyte	9.49781	2.31121e-21	ulm
ACAGGTA_clumps_m4_4n_3	Enterocyte	0.522003	0.601673	ulm
ACAGGTA_clumps_m4_h4n_1	Enterocyte	10.0826	7.25314e-24	ulm
ACAGGTA_clumps_m4_h4n_2	Enterocyte	-0.321868	0.747555	ulm
ACAGGTA_clumps_m4_h4n_3	Enterocyte	-0.320851	0.748326	ulm
ACAGGTA_clumps_m4_h4n_4	Enterocyte	-2.13854	0.0324817	ulm
ACAGGTA_clumps_m4_h4n_5	Enterocyte	-1.14357	0.252813	ulm
ACAGGTA_clumps_m5_4n_1	Enterocyte	8.4941	2.09387e-17	ulm
ACAGGTA_clumps_m5_h4n_1	Enterocyte	5.34681	9.02289e-08	ulm
ACAGGTA_clumps_m6_h2n_3	Enterocyte	7.28653	3.26578e-13	ulm
ACAGGTA_clumps_m6_h2n_4	Enterocyte	9.61817	7.25341e-22	ulm
ACATCCG_clumps_m1_4n_1	Enterocyte	7.58813	3.34813e-14	ulm
ACATCCG_clumps_m1_4n_2	Enterocyte	10.2997	7.84086e-25	ulm
ACATCCG_clumps_m1_h4n_2	Enterocyte	11.4914	1.711e-30	ulm
ACATCCG_clumps_m1_h4n_3	Enterocyte	-2.27788	0.0227413	ulm
ACATCCG_clumps_m2_4n_1	Enterocyte	10.2487	1.32774e-24	ulm
ACATCCG_clumps_m3_4n_1	Enterocyte	10.4189	2.26525e-25	ulm
ACATCCG_clumps_m3_4n_10	Enterocyte	-2.2272	0.0259418	ulm
ACATCCG_clumps_m3_4n_3	Enterocyte	-1.21167	0.225649	ulm
ACATCCG_clumps_m4_h4n_1	Enterocyte	-2.30471	0.0211903	ulm
ACATCCG_clumps_m4_h4n_2	Enterocyte	-2.76129	0.00576109	ulm
ACATCCG_clumps_m4_h4n_3	Enterocyte	-1.60896	0.107636	ulm
ACATCCG_clumps_m4_h4n_5	Enterocyte	-0.642665	0.520447	ulm
ACATCCG_clumps_m4_h4n_6	Enterocyte	-2.07251	0.0382276	ulm
ACATCCG_clumps_m5_h4n_4	Enterocyte	5.03765	4.74265e-07	ulm
ACATGCT_clumps_m1_4n_2	Enterocyte	1.77532	0.0758554	ulm
ACATGCT_clumps_m1_h4n_2	Enterocyte	6.70495	2.05364e-11	ulm
ACATGCT_clumps_m2_4n_2	Enterocyte	8.86045	8.43897e-19	ulm
ACATGCT_clumps_m2_4n_4	Enterocyte	11.6069	4.49115e-31	ulm
ACATGCT_clumps_m3_4n_1	Enterocyte	5.8198	5.95695e-09	ulm
ACATGCT_clumps_m3_4n_10	Enterocyte	8.52831	1.56001e-17	ulm
ACATGCT_clumps_m3_4n_3	Enterocyte	0.0500408	0.96009	ulm
ACATGCT_clumps_m3_4n_8	Enterocyte	13.5017	2.07094e-41	ulm
ACATGCT_clumps_m3_4n_9	Enterocyte	3.70822	0.000209133	ulm
ACATGCT_clumps_m4_h4n_1	Enterocyte	1.40511	0.16	ulm
ACATGCT_clumps_m4_h4n_2	Enterocyte	-1.49651	0.134533	ulm
ACATGCT_clumps_m4_h4n_3	Enterocyte	-0.979587	0.327299	ulm
ACATGCT_clumps_m4_h4n_4	Enterocyte	-2.02351	0.04303	ulm
ACATGCT_clumps_m4_h4n_5	Enterocyte	10.7465	6.96024e-27	ulm
ACATGCT_clumps_m4_h4n_6	Enterocyte	6.82025	9.27613e-12	ulm
ACCAGTG_clumps_m1_4n_1	Enterocyte	-0.525563	0.599196	ulm
ACCAGTG_clumps_m1_4n_3	Enterocyte	0.249117	0.803272	ulm
ACCAGTG_clumps_m1_h4n_1	Enterocyte	-1.34606	0.178295	ulm
ACCAGTG_clumps_m1_h4n_3	Enterocyte	7.50334	6.40926e-14	ulm
ACCAGTG_clumps_m2_4n_1	Enterocyte	0.418425	0.67564	ulm
ACCAGTG_clumps_m2_4n_2	Enterocyte	15.5851	1.57311e-54	ulm
ACCAGTG_clumps_m2_4n_4	Enterocyte	0.91969	0.357743	ulm
ACCAGTG_clumps_m2_4n_5	Enterocyte	15.608	1.1016e-54	ulm
ACCAGTG_clumps_m2_4n_7	Enterocyte	15.1576	1.0921e-51	ulm
ACCAGTG_clumps_m3_4n_1	Enterocyte	6.13726	8.51008e-10	ulm
ACCAGTG_clumps_m3_4n_10	Enterocyte	19.3468	7.69878e-83	ulm
ACCAGTG_clumps_m3_4n_2	Enterocyte	12.0049	4.05107e-33	ulm
ACCAGTG_clumps_m3_4n_3	Enterocyte	5.46557	4.65423e-08	ulm
ACCAGTG_clumps_m3_4n_8	Enterocyte	8.74106	2.43808e-18	ulm
ACCAGTG_clumps_m4_4n_3	Enterocyte	-0.295445	0.767656	ulm
ACCAGTG_clumps_m4_h4n_1	Enterocyte	7.53196	5.15173e-14	ulm
ACCAGTG_clumps_m4_h4n_2	Enterocyte	11.1888	5.34298e-29	ulm
ACCAGTG_clumps_m4_h4n_3	Enterocyte	-1.50646	0.13196	ulm
ACCAGTG_clumps_m4_h4n_4	Enterocyte	-2.23938	0.0251389	ulm
ACCAGTG_clumps_m4_h4n_6	Enterocyte	-1.71007	0.087264	ulm
ACCAGTG_clumps_m6_h2n_1	Enterocyte	-0.905356	0.365285	ulm
ACCAGTG_clumps_m6_h2n_2	Enterocyte	14.8634	8.8876e-50	ulm
ACCAGTG_clumps_m6_h2n_4	Enterocyte	-0.0576151	0.954056	ulm
ACCGATC_clumps_m1_4n_2	Enterocyte	6.54273	6.14638e-11	ulm
ACCGATC_clumps_m1_4n_4	Enterocyte	-0.92149	0.356803	ulm
ACCGATC_clumps_m1_h4n_3	Enterocyte	10.211	1.95627e-24	ulm
ACCGATC_clumps_m2_4n_2	Enterocyte	8.36505	6.2893e-17	ulm
ACCGATC_clumps_m2_4n_3	Enterocyte	11.3906	5.43536e-30	ulm
ACCGATC_clumps_m2_4n_4	Enterocyte	7.63525	2.32684e-14	ulm
ACCGATC_clumps_m2_4n_5	Enterocyte	9.59397	9.16724e-22	ulm
ACCGATC_clumps_m2_4n_6	Enterocyte	9.35982	8.57587e-21	ulm
ACCGATC_clumps_m2_4n_7	Enterocyte	13.7378	8.34701e-43	ulm
ACCGATC_clumps_m3_4n_1	Enterocyte	12.6566	1.30039e-36	ulm
ACCGATC_clumps_m3_4n_10	Enterocyte	4.77713	1.78731e-06	ulm
ACCGATC_clumps_m3_4n_2	Enterocyte	10.6527	1.9075e-26	ulm
ACCGATC_clumps_m3_4n_5	Enterocyte	0.81349	0.415944	ulm
ACCGATC_clumps_m3_4n_8	Enterocyte	15.4762	8.46566e-54	ulm
ACCGATC_clumps_m3_4n_9	Enterocyte	15.8405	2.89863e-56	ulm
ACCGATC_clumps_m4_4n_1	Enterocyte	-0.779178	0.435882	ulm
ACCGATC_clumps_m4_4n_2	Enterocyte	8.74254	2.40655e-18	ulm
ACCGATC_clumps_m4_4n_3	Enterocyte	3.62334	0.000291348	ulm
ACCGATC_clumps_m4_h4n_1	Enterocyte	-1.08562	0.277658	ulm
ACCGATC_clumps_m4_h4n_2	Enterocyte	-1.62044	0.105149	ulm
ACCGATC_clumps_m4_h4n_3	Enterocyte	-0.681315	0.495678	ulm
ACCGATC_clumps_m4_h4n_4	Enterocyte	-0.376032	0.706896	ulm
ACCGATC_clumps_m5_h4n_2	Enterocyte	3.63561	0.000277831	ulm
ACCGATC_clumps_m5_h4n_4	Enterocyte	7.16185	8.15905e-13	ulm
ACGATGC_clumps_m1_h4n_1	Enterocyte	0.275808	0.782698	ulm
ACGATGC_clumps_m1_h4n_2	Enterocyte	3.85553	0.000115742	ulm
ACGATGC_clumps_m2_4n_1	Enterocyte	9.06327	1.34778e-19	ulm
ACGATGC_clumps_m2_4n_2	Enterocyte	-0.41975	0.674671	ulm
ACGATGC_clumps_m2_4n_6	Enterocyte	8.18069	2.94265e-16	ulm
ACGATGC_clumps_m2_4n_7	Enterocyte	13.9458	4.71129e-44	ulm
ACGATGC_clumps_m3_4n_1	Enterocyte	10.557	5.28431e-26	ulm
ACGATGC_clumps_m3_4n_2	Enterocyte	8.82702	1.13745e-18	ulm
ACGATGC_clumps_m3_4n_3	Enterocyte	13.1974	1.19864e-39	ulm
ACGATGC_clumps_m3_4n_6	Enterocyte	7.64174	2.21269e-14	ulm
ACGATGC_clumps_m3_4n_8	Enterocyte	0.618827	0.536036	ulm
ACGATGC_clumps_m3_4n_9	Enterocyte	11.1276	1.06034e-28	ulm
ACGATGC_clumps_m4_h4n_1	Enterocyte	1.49553	0.134788	ulm
ACGATGC_clumps_m4_h4n_2	Enterocyte	3.03134	0.00243695	ulm
ACGATGC_clumps_m4_h4n_3	Enterocyte	-1.36643	0.171816	ulm
ACGATGC_clumps_m4_h4n_4	Enterocyte	-1.86989	0.0615095	ulm
ACGATGC_clumps_m4_h4n_5	Enterocyte	-1.19536	0.231958	ulm
ACGATGC_clumps_m5_h4n_2	Enterocyte	10.6857	1.33838e-26	ulm
ACGATGC_clumps_m5_h4n_4	Enterocyte	-1.35413	0.175706	ulm
ACGATGC_clumps_m6_h2n_3	Enterocyte	6.06196	1.36217e-09	ulm
ACGCTAT_clumps_m1_4n_1	Enterocyte	-2.09497	0.0361825	ulm
ACGCTAT_clumps_m1_4n_2	Enterocyte	12.9082	5.21854e-38	ulm
ACGCTAT_clumps_m1_h4n_2	Enterocyte	9.02482	1.91422e-19	ulm
ACGCTAT_clumps_m1_h4n_3	Enterocyte	0.992854	0.32079	ulm
ACGCTAT_clumps_m2_4n_1	Enterocyte	11.0525	2.44696e-28	ulm
ACGCTAT_clumps_m2_4n_8	Enterocyte	-1.73025	0.0835968	ulm
ACGCTAT_clumps_m3_4n_1	Enterocyte	4.41096	1.03301e-05	ulm
ACGCTAT_clumps_m3_4n_10	Enterocyte	17.0948	3.52011e-65	ulm
ACGCTAT_clumps_m3_4n_2	Enterocyte	5.16619	2.40575e-07	ulm
ACGCTAT_clumps_m3_4n_6	Enterocyte	12.9063	5.34762e-38	ulm
ACGCTAT_clumps_m3_4n_8	Enterocyte	-0.334166	0.738257	ulm
ACGCTAT_clumps_m3_4n_9	Enterocyte	0.156524	0.875621	ulm
ACGCTAT_clumps_m4_4n_3	Enterocyte	-0.808284	0.418934	ulm
ACGCTAT_clumps_m4_h4n_1	Enterocyte	-2.12916	0.0332497	ulm
ACGCTAT_clumps_m4_h4n_2	Enterocyte	-2.29534	0.021721	ulm
ACGCTAT_clumps_m4_h4n_3	Enterocyte	-1.65246	0.0984518	ulm
ACGCTAT_clumps_m4_h4n_4	Enterocyte	3.09984	0.00193821	ulm
ACGCTAT_clumps_m4_h4n_5	Enterocyte	-1.73954	0.0819501	ulm
ACGCTAT_clumps_m4_h4n_6	Enterocyte	9.90615	4.27878e-23	ulm
ACGCTAT_clumps_m5_4n_2	Enterocyte	0.75361	0.45109	ulm
ACGCTTC_clumps_m1_h4n_3	Enterocyte	-2.31723	0.0204987	ulm
ACGCTTC_clumps_m2_4n_2	Enterocyte	12.0526	2.28085e-33	ulm
ACGCTTC_clumps_m2_4n_6	Enterocyte	17.706	9.19548e-70	ulm
ACGCTTC_clumps_m3_4n_1	Enterocyte	5.07634	3.87277e-07	ulm
ACGCTTC_clumps_m3_4n_10	Enterocyte	4.79294	1.65211e-06	ulm
ACGCTTC_clumps_m3_4n_3	Enterocyte	9.18834	4.262e-20	ulm
ACGCTTC_clumps_m3_4n_6	Enterocyte	-1.1631	0.244798	ulm
ACGCTTC_clumps_m3_4n_8	Enterocyte	7.601	3.03195e-14	ulm
ACGCTTC_clumps_m3_4n_9	Enterocyte	1.80309	0.0713856	ulm
ACGCTTC_clumps_m4_4n_3	Enterocyte	1.00251	0.316104	ulm
ACGCTTC_clumps_m4_h4n_1	Enterocyte	12.7005	7.45198e-37	ulm
ACGCTTC_clumps_m4_h4n_2	Enterocyte	-0.861342	0.389057	ulm
ACGCTTC_clumps_m4_h4n_3	Enterocyte	-0.461999	0.644085	ulm
ACGCTTC_clumps_m4_h4n_4	Enterocyte	9.47915	2.76263e-21	ulm
ACGCTTC_clumps_m4_h4n_5	Enterocyte	-1.22845	0.219287	ulm
ACGCTTC_clumps_m4_h4n_6	Enterocyte	-1.56601	0.117357	ulm
ACGCTTC_clumps_m6_h2n_3	Enterocyte	6.45971	1.06655e-10	ulm
ACGGATA_clumps_m1_4n_2	Enterocyte	8.14135	4.07257e-16	ulm
ACGGATA_clumps_m1_4n_3	Enterocyte	1.48263	0.138183	ulm
ACGGATA_clumps_m1_h4n_1	Enterocyte	-0.911583	0.361996	ulm
ACGGATA_clumps_m1_h4n_2	Enterocyte	14.4558	3.43155e-47	ulm
ACGGATA_clumps_m2_4n_1	Enterocyte	11.0218	3.43486e-28	ulm
ACGGATA_clumps_m2_4n_4	Enterocyte	4.09463	4.24057e-05	ulm
ACGGATA_clumps_m3_4n_1	Enterocyte	14.293	3.54065e-46	ulm
ACGGATA_clumps_m3_4n_10	Enterocyte	9.47045	3.00193e-21	ulm
ACGGATA_clumps_m3_4n_2	Enterocyte	7.27453	3.56903e-13	ulm
ACGGATA_clumps_m3_4n_3	Enterocyte	9.03413	1.7585e-19	ulm
ACGGATA_clumps_m3_4n_8	Enterocyte	-0.855757	0.39214	ulm
ACGGATA_clumps_m4_4n_3	Enterocyte	-0.899698	0.368289	ulm
ACGGATA_clumps_m4_h4n_1	Enterocyte	-3.00652	0.00264492	ulm
ACGGATA_clumps_m4_h4n_2	Enterocyte	-2.99689	0.00272995	ulm
ACGGATA_clumps_m4_h4n_3	Enterocyte	-2.54652	0.0108856	ulm
ACGGATA_clumps_m4_h4n_4	Enterocyte	6.56106	5.43757e-11	ulm
ACGGATA_clumps_m4_h4n_5	Enterocyte	-0.846614	0.397218	ulm
ACGGATA_clumps_m4_h4n_6	Enterocyte	2.37539	0.017537	ulm
ACGGATA_clumps_m6_h2n_1	Enterocyte	1.29149	0.196545	ulm
ACGGATA_clumps_m6_h2n_2	Enterocyte	1.03675	0.299863	ulm
ACGGATA_clumps_m6_h2n_3	Enterocyte	-0.411582	0.680649	ulm
ACGGATA_clumps_m6_h2n_4	Enterocyte	-0.145649	0.8842	ulm
ACGGTAG_clumps_m1_4n_1	Enterocyte	-0.839485	0.401205	ulm
ACGGTAG_clumps_m1_4n_2	Enterocyte	8.94945	3.79173e-19	ulm
ACGGTAG_clumps_m1_4n_3	Enterocyte	-0.496554	0.619508	ulm
ACGGTAG_clumps_m1_h4n_1	Enterocyte	5.28673	1.25473e-07	ulm
ACGGTAG_clumps_m2_4n_1	Enterocyte	8.4025	4.57838e-17	ulm
ACGGTAG_clumps_m2_4n_4	Enterocyte	13.4707	3.14428e-41	ulm
ACGGTAG_clumps_m2_4n_6	Enterocyte	12.0632	2.00642e-33	ulm
ACGGTAG_clumps_m3_4n_1	Enterocyte	5.29014	1.23153e-07	ulm
ACGGTAG_clumps_m3_4n_6	Enterocyte	6.79266	1.12322e-11	ulm
ACGGTAG_clumps_m3_4n_8	Enterocyte	13.0435	9.01496e-39	ulm
ACGGTAG_clumps_m3_4n_9	Enterocyte	6.05496	1.42269e-09	ulm
ACGGTAG_clumps_m4_4n_2	Enterocyte	4.13024	3.63453e-05	ulm
ACGGTAG_clumps_m4_h4n_1	Enterocyte	-2.235	0.0254251	ulm
ACGGTAG_clumps_m4_h4n_2	Enterocyte	-2.6184	0.0088391	ulm
ACGGTAG_clumps_m4_h4n_3	Enterocyte	3.8678	0.000110076	ulm
ACGGTAG_clumps_m4_h4n_5	Enterocyte	-2.67997	0.00736734	ulm
ACGGTAG_clumps_m5_h4n_1	Enterocyte	8.72732	2.7524e-18	ulm
ACGGTAG_clumps_m5_h4n_5	Enterocyte	-1.17864	0.238551	ulm
ACGTCAA_clumps_m1_4n_1	Enterocyte	-1.48908	0.136477	ulm
ACGTCAA_clumps_m1_4n_2	Enterocyte	9.28931	1.66386e-20	ulm
ACGTCAA_clumps_m1_h4n_3	Enterocyte	12.9897	1.81615e-38	ulm
ACGTCAA_clumps_m2_4n_10	Enterocyte	12.5283	6.55274e-36	ulm
ACGTCAA_clumps_m2_4n_2	Enterocyte	-0.649158	0.516242	ulm
ACGTCAA_clumps_m3_4n_1	Enterocyte	7.67826	1.66605e-14	ulm
ACGTCAA_clumps_m3_4n_2	Enterocyte	8.64789	5.52638e-18	ulm
ACGTCAA_clumps_m3_4n_3	Enterocyte	18.5549	2.17704e-76	ulm
ACGTCAA_clumps_m3_4n_8	Enterocyte	2.26038	0.0238056	ulm
ACGTCAA_clumps_m3_4n_9	Enterocyte	0.73476	0.462492	ulm
ACGTCAA_clumps_m4_4n_1	Enterocyte	5.46957	4.55047e-08	ulm
ACGTCAA_clumps_m4_h4n_1	Enterocyte	-0.0663644	0.947088	ulm
ACGTCAA_clumps_m4_h4n_2	Enterocyte	-2.34745	0.0189094	ulm
ACGTCAA_clumps_m4_h4n_3	Enterocyte	-2.17081	0.0299538	ulm
ACGTCAA_clumps_m4_h4n_4	Enterocyte	5.57961	2.43327e-08	ulm
ACGTCAA_clumps_m4_h4n_5	Enterocyte	2.74211	0.00610847	ulm
ACGTCAA_clumps_m4_h4n_6	Enterocyte	-2.31121	0.0208284	ulm
ACGTCAA_clumps_m5_h4n_1	Enterocyte	9.75176	1.97119e-22	ulm
ACGTCAA_clumps_m6_h2n_2	Enterocyte	1.23826	0.21563	ulm
ACGTCAA_clumps_m6_h2n_3	Enterocyte	8.79209	1.55184e-18	ulm
ACGTGGT_clumps_m1_4n_2	Enterocyte	15.1046	2.42496e-51	ulm
ACGTGGT_clumps_m1_h4n_1	Enterocyte	2.09704	0.0359988	ulm
ACGTGGT_clumps_m1_h4n_2	Enterocyte	1.12837	0.259175	ulm
ACGTGGT_clumps_m2_4n_1	Enterocyte	4.86042	1.17782e-06	ulm
ACGTGGT_clumps_m2_4n_4	Enterocyte	9.75387	1.93076e-22	ulm
ACGTGGT_clumps_m2_4n_7	Enterocyte	9.33536	1.07984e-20	ulm
ACGTGGT_clumps_m3_4n_1	Enterocyte	0.757506	0.448753	ulm
ACGTGGT_clumps_m3_4n_10	Enterocyte	-1.14246	0.253274	ulm
ACGTGGT_clumps_m3_4n_2	Enterocyte	8.30178	1.07206e-16	ulm
ACGTGGT_clumps_m3_4n_3	Enterocyte	-1.49496	0.134936	ulm
ACGTGGT_clumps_m3_4n_6	Enterocyte	8.14641	3.90632e-16	ulm
ACGTGGT_clumps_m4_h4n_1	Enterocyte	-2.84982	0.00437766	ulm
ACGTGGT_clumps_m4_h4n_2	Enterocyte	2.34492	0.0190384	ulm
ACGTGGT_clumps_m4_h4n_3	Enterocyte	-1.44578	0.148251	ulm
ACGTGGT_clumps_m4_h4n_5	Enterocyte	0.90131	0.367432	ulm
ACGTGGT_clumps_m4_h4n_6	Enterocyte	-1.98015	0.0476968	ulm
ACGTGGT_clumps_m5_h4n_2	Enterocyte	6.39269	1.65604e-10	ulm
ACGTGGT_clumps_m5_h4n_5	Enterocyte	-0.777517	0.43686	ulm
ACGTTGG_clumps_m1_4n_2	Enterocyte	5.88875	3.9365e-09	ulm
ACGTTGG_clumps_m1_4n_4	Enterocyte	9.09463	1.01129e-19	ulm
ACGTTGG_clumps_m1_h4n_1	Enterocyte	2.62112	0.00876905	ulm
ACGTTGG_clumps_m1_h4n_2	Enterocyte	8.69416	3.68487e-18	ulm
ACGTTGG_clumps_m1_h4n_3	Enterocyte	7.62647	2.49036e-14	ulm
ACGTTGG_clumps_m2_4n_5	Enterocyte	9.98787	1.88829e-23	ulm
ACGTTGG_clumps_m2_4n_6	Enterocyte	9.08491	1.10561e-19	ulm
ACGTTGG_clumps_m2_4n_7	Enterocyte	12.1656	5.79148e-34	ulm
ACGTTGG_clumps_m3_4n_1	Enterocyte	1.91094	0.0560228	ulm
ACGTTGG_clumps_m3_4n_2	Enterocyte	5.24556	1.5696e-07	ulm
ACGTTGG_clumps_m3_4n_6	Enterocyte	-0.427535	0.668993	ulm
ACGTTGG_clumps_m3_4n_8	Enterocyte	5.08766	3.64885e-07	ulm
ACGTTGG_clumps_m4_4n_1	Enterocyte	-0.638453	0.523184	ulm
ACGTTGG_clumps_m4_4n_3	Enterocyte	0.245708	0.80591	ulm
ACGTTGG_clumps_m4_h4n_1	Enterocyte	-0.603985	0.545859	ulm
ACGTTGG_clumps_m4_h4n_2	Enterocyte	-2.5646	0.0103348	ulm
ACGTTGG_clumps_m4_h4n_3	Enterocyte	-0.608103	0.543124	ulm
ACGTTGG_clumps_m4_h4n_4	Enterocyte	1.41621	0.156727	ulm
ACGTTGG_clumps_m4_h4n_5	Enterocyte	-1.82557	0.0679256	ulm
ACGTTGG_clumps_m4_h4n_6	Enterocyte	-2.22223	0.0262761	ulm
ACGTTGG_clumps_m5_h4n_5	Enterocyte	1.14953	0.250347	ulm
ACGTTGG_clumps_m6_h2n_3	Enterocyte	4.32251	1.54807e-05	ulm
ACTACTG_clumps_m1_4n_1	Enterocyte	6.64412	3.10714e-11	ulm
ACTACTG_clumps_m1_h4n_3	Enterocyte	-0.56262	0.573698	ulm
ACTACTG_clumps_m2_4n_1	Enterocyte	-0.736382	0.461505	ulm
ACTACTG_clumps_m2_4n_6	Enterocyte	10.3572	4.31546e-25	ulm
ACTACTG_clumps_m2_4n_8	Enterocyte	8.64322	5.75628e-18	ulm
ACTACTG_clumps_m3_4n_1	Enterocyte	9.25694	2.25192e-20	ulm
ACTACTG_clumps_m3_4n_10	Enterocyte	1.75028	0.0800804	ulm
ACTACTG_clumps_m3_4n_2	Enterocyte	5.43074	5.65967e-08	ulm
ACTACTG_clumps_m3_4n_3	Enterocyte	14.4954	1.93855e-47	ulm
ACTACTG_clumps_m3_4n_5	Enterocyte	11.782	5.77128e-32	ulm
ACTACTG_clumps_m4_h4n_1	Enterocyte	-0.211484	0.832511	ulm
ACTACTG_clumps_m4_h4n_2	Enterocyte	-2.39354	0.0166932	ulm
ACTACTG_clumps_m4_h4n_3	Enterocyte	3.10435	0.00190893	ulm
ACTACTG_clumps_m4_h4n_4	Enterocyte	-1.03872	0.298946	ulm
ACTACTG_clumps_m4_h4n_6	Enterocyte	-2.68847	0.00718244	ulm
ACTACTG_clumps_m5_4n_2	Enterocyte	4.98234	6.32011e-07	ulm
ACTACTG_clumps_m5_h4n_3	Enterocyte	2.75555	0.00586319	ulm
ACTCAGG_clumps_m1_4n_3	Enterocyte	-0.741702	0.458274	ulm
ACTCAGG_clumps_m1_4n_4	Enterocyte	0.496047	0.619865	ulm
ACTCAGG_clumps_m2_4n_2	Enterocyte	7.16841	7.77845e-13	ulm
ACTCAGG_clumps_m2_4n_4	Enterocyte	2.71692	0.00659346	ulm
ACTCAGG_clumps_m2_4n_6	Enterocyte	4.44536	8.80873e-06	ulm
ACTCAGG_clumps_m3_4n_1	Enterocyte	5.59255	2.25883e-08	ulm
ACTCAGG_clumps_m3_4n_10	Enterocyte	4.3054	1.67263e-05	ulm
ACTCAGG_clumps_m3_4n_2	Enterocyte	3.82955	0.00012866	ulm
ACTCAGG_clumps_m3_4n_5	Enterocyte	8.64561	5.63758e-18	ulm
ACTCAGG_clumps_m3_4n_6	Enterocyte	10.7003	1.14503e-26	ulm
ACTCAGG_clumps_m3_4n_8	Enterocyte	-1.3501	0.176995	ulm
ACTCAGG_clumps_m3_4n_9	Enterocyte	7.29494	3.06864e-13	ulm
ACTCAGG_clumps_m4_h4n_1	Enterocyte	4.55575	5.24228e-06	ulm
ACTCAGG_clumps_m4_h4n_2	Enterocyte	-1.32586	0.184896	ulm
ACTCAGG_clumps_m4_h4n_3	Enterocyte	-1.31571	0.188283	ulm
ACTCAGG_clumps_m4_h4n_4	Enterocyte	-0.867079	0.385906	ulm
ACTCAGG_clumps_m4_h4n_5	Enterocyte	-0.13713	0.890929	ulm
ACTCAGG_clumps_m4_h4n_6	Enterocyte	-2.14123	0.0322643	ulm
ACTCAGG_clumps_m5_h4n_3	Enterocyte	-0.686023	0.492705	ulm
ACTCGGT_clumps_m1_4n_1	Enterocyte	7.59485	3.17913e-14	ulm
ACTCGGT_clumps_m1_4n_4	Enterocyte	7.54813	4.5519e-14	ulm
ACTCGGT_clumps_m1_h4n_1	Enterocyte	-1.71468	0.0864155	ulm
ACTCGGT_clumps_m1_h4n_2	Enterocyte	6.48914	8.77937e-11	ulm
ACTCGGT_clumps_m1_h4n_3	Enterocyte	6.45617	1.0917e-10	ulm
ACTCGGT_clumps_m2_4n_4	Enterocyte	13.3725	1.17272e-40	ulm
ACTCGGT_clumps_m2_4n_8	Enterocyte	12.8304	1.41931e-37	ulm
ACTCGGT_clumps_m3_4n_1	Enterocyte	4.40361	1.06864e-05	ulm
ACTCGGT_clumps_m3_4n_10	Enterocyte	11.7386	9.61844e-32	ulm
ACTCGGT_clumps_m3_4n_2	Enterocyte	7.75528	9.11875e-15	ulm
ACTCGGT_clumps_m3_4n_6	Enterocyte	-1.62214	0.104784	ulm
ACTCGGT_clumps_m4_4n_3	Enterocyte	5.9382	2.91628e-09	ulm
ACTCGGT_clumps_m4_h4n_1	Enterocyte	-2.61988	0.008801	ulm
ACTCGGT_clumps_m4_h4n_2	Enterocyte	-2.65176	0.00801188	ulm
ACTCGGT_clumps_m4_h4n_3	Enterocyte	0.0442369	0.964716	ulm
ACTCGGT_clumps_m4_h4n_4	Enterocyte	12.8283	1.45922e-37	ulm
ACTCGGT_clumps_m4_h4n_5	Enterocyte	-1.38096	0.167303	ulm
ACTCGGT_clumps_m5_4n_2	Enterocyte	5.12361	3.01761e-07	ulm
ACTCGGT_clumps_m5_h4n_2	Enterocyte	5.00995	5.47799e-07	ulm
ACTCTTG_clumps_m1_4n_2	Enterocyte	-1.56556	0.117464	ulm
ACTCTTG_clumps_m1_h4n_2	Enterocyte	0.881102	0.37827	ulm
ACTCTTG_clumps_m2_4n_3	Enterocyte	-0.923129	0.355948	ulm
ACTCTTG_clumps_m2_4n_7	Enterocyte	2.1646	0.030427	ulm
ACTCTTG_clumps_m3_4n_1	Enterocyte	5.41266	6.26145e-08	ulm
ACTCTTG_clumps_m3_4n_2	Enterocyte	11.2655	2.25124e-29	ulm
ACTCTTG_clumps_m3_4n_3	Enterocyte	9.01969	2.00566e-19	ulm
ACTCTTG_clumps_m4_4n_1	Enterocyte	-0.0717795	0.942778	ulm
ACTCTTG_clumps_m4_4n_2	Enterocyte	4.29257	1.77222e-05	ulm
ACTCTTG_clumps_m4_h4n_1	Enterocyte	10.0095	1.51938e-23	ulm
ACTCTTG_clumps_m4_h4n_2	Enterocyte	0.484691	0.627899	ulm
ACTCTTG_clumps_m4_h4n_3	Enterocyte	-1.11249	0.265937	ulm
ACTCTTG_clumps_m4_h4n_4	Enterocyte	-1.16903	0.242403	ulm
ACTCTTG_clumps_m4_h4n_5	Enterocyte	-0.604427	0.545565	ulm
ACTCTTG_clumps_m4_h4n_6	Enterocyte	-0.600314	0.548302	ulm
ACTCTTG_clumps_m5_h4n_3	Enterocyte	-1.55238	0.120584	ulm
ACTGCAG_clumps_m1_4n_3	Enterocyte	13.259	5.31171e-40	ulm
ACTGCAG_clumps_m1_4n_4	Enterocyte	7.67486	1.71072e-14	ulm
ACTGCAG_clumps_m1_h4n_2	Enterocyte	1.62513	0.104147	ulm
ACTGCAG_clumps_m1_h4n_3	Enterocyte	11.1769	6.10655e-29	ulm
ACTGCAG_clumps_m2_4n_1	Enterocyte	-1.29997	0.193621	ulm
ACTGCAG_clumps_m2_4n_6	Enterocyte	9.96931	2.275e-23	ulm
ACTGCAG_clumps_m3_4n_1	Enterocyte	11.8754	1.90761e-32	ulm
ACTGCAG_clumps_m3_4n_10	Enterocyte	6.97624	3.10047e-12	ulm
ACTGCAG_clumps_m3_4n_6	Enterocyte	8.58765	9.33771e-18	ulm
ACTGCAG_clumps_m3_4n_8	Enterocyte	13.0519	8.08168e-39	ulm
ACTGCAG_clumps_m3_4n_9	Enterocyte	6.54749	5.95414e-11	ulm
ACTGCAG_clumps_m4_4n_1	Enterocyte	2.91243	0.00358913	ulm
ACTGCAG_clumps_m4_4n_2	Enterocyte	-0.535667	0.592193	ulm
ACTGCAG_clumps_m4_4n_3	Enterocyte	4.44798	8.70227e-06	ulm
ACTGCAG_clumps_m4_h4n_1	Enterocyte	-2.06725	0.0387195	ulm
ACTGCAG_clumps_m4_h4n_2	Enterocyte	0.903749	0.366137	ulm
ACTGCAG_clumps_m4_h4n_3	Enterocyte	-1.57024	0.11637	ulm
ACTGCAG_clumps_m4_h4n_4	Enterocyte	-0.146823	0.883273	ulm
ACTGCAG_clumps_m4_h4n_5	Enterocyte	-1.79585	0.0725286	ulm
ACTGCAG_clumps_m4_h4n_6	Enterocyte	6.98974	2.81672e-12	ulm
ACTGCAG_clumps_m5_h4n_3	Enterocyte	3.37313	0.000744213	ulm
ACTGCAG_clumps_m6_h2n_1	Enterocyte	-1.31689	0.187888	ulm
ACTGCAG_clumps_m6_h2n_4	Enterocyte	6.79249	1.12454e-11	ulm
ACTGTCC_clumps_m2_4n_1	Enterocyte	7.08467	1.42726e-12	ulm
ACTGTCC_clumps_m2_4n_2	Enterocyte	9.32713	1.16679e-20	ulm
ACTGTCC_clumps_m2_4n_7	Enterocyte	4.99724	5.85114e-07	ulm
ACTGTCC_clumps_m3_4n_1	Enterocyte	6.99325	2.74725e-12	ulm
ACTGTCC_clumps_m3_4n_10	Enterocyte	13.784	4.42269e-43	ulm
ACTGTCC_clumps_m3_4n_3	Enterocyte	11.7871	5.43204e-32	ulm
ACTGTCC_clumps_m3_4n_6	Enterocyte	8.61241	7.52959e-18	ulm
ACTGTCC_clumps_m4_4n_2	Enterocyte	-0.193303	0.846723	ulm
ACTGTCC_clumps_m4_h4n_1	Enterocyte	-1.03769	0.299425	ulm
ACTGTCC_clumps_m4_h4n_2	Enterocyte	0.416626	0.676955	ulm
ACTGTCC_clumps_m4_h4n_3	Enterocyte	-1.00372	0.315521	ulm
ACTGTCC_clumps_m4_h4n_4	Enterocyte	1.30358	0.192387	ulm
ACTGTCC_clumps_m4_h4n_5	Enterocyte	-1.593	0.111173	ulm
ACTGTCC_clumps_m5_h4n_2	Enterocyte	4.85149	1.23206e-06	ulm
ACTGTCC_clumps_m5_h4n_3	Enterocyte	-0.866649	0.386142	ulm
ACTGTCC_clumps_m6_h2n_3	Enterocyte	10.0261	1.28483e-23	ulm
ACTTGGC_clumps_m1_4n_1	Enterocyte	11.9001	1.4215e-32	ulm
ACTTGGC_clumps_m1_4n_2	Enterocyte	11.1997	4.7276e-29	ulm
ACTTGGC_clumps_m1_h4n_1	Enterocyte	-0.173247	0.862458	ulm
ACTTGGC_clumps_m2_4n_1	Enterocyte	5.56193	2.69286e-08	ulm
ACTTGGC_clumps_m2_4n_3	Enterocyte	11.2382	3.06505e-29	ulm
ACTTGGC_clumps_m2_4n_6	Enterocyte	-1.16885	0.242474	ulm
ACTTGGC_clumps_m3_4n_1	Enterocyte	10.3785	3.45632e-25	ulm
ACTTGGC_clumps_m3_4n_9	Enterocyte	-0.769762	0.441447	ulm
ACTTGGC_clumps_m4_4n_1	Enterocyte	1.36703	0.171628	ulm
ACTTGGC_clumps_m4_h4n_1	Enterocyte	1.15325	0.248817	ulm
ACTTGGC_clumps_m4_h4n_2	Enterocyte	-2.56665	0.0102739	ulm
ACTTGGC_clumps_m4_h4n_3	Enterocyte	-0.150293	0.880534	ulm
ACTTGGC_clumps_m4_h4n_4	Enterocyte	10.6803	1.41844e-26	ulm
ACTTGGC_clumps_m4_h4n_5	Enterocyte	14.116	4.35072e-45	ulm
ACTTGGC_clumps_m4_h4n_6	Enterocyte	-2.12289	0.0337723	ulm
ACTTGGC_clumps_m5_h4n_3	Enterocyte	2.29747	0.0215996	ulm
ACTTGGC_clumps_m6_h2n_1	Enterocyte	2.41248	0.0158508	ulm
AGAGCAT_clumps_m1_4n_4	Enterocyte	6.82649	8.88234e-12	ulm
AGAGCAT_clumps_m1_h4n_3	Enterocyte	4.61734	3.9045e-06	ulm
AGAGCAT_clumps_m2_4n_2	Enterocyte	5.06474	4.11592e-07	ulm
AGAGCAT_clumps_m2_4n_8	Enterocyte	9.11607	8.30517e-20	ulm
AGAGCAT_clumps_m3_4n_1	Enterocyte	8.74122	2.43479e-18	ulm
AGAGCAT_clumps_m3_4n_5	Enterocyte	8.64122	5.85793e-18	ulm
AGAGCAT_clumps_m4_4n_1	Enterocyte	4.1608	3.18095e-05	ulm
AGAGCAT_clumps_m4_4n_2	Enterocyte	0.832001	0.405415	ulm
AGAGCAT_clumps_m4_4n_3	Enterocyte	-0.902472	0.366814	ulm
AGAGCAT_clumps_m4_h4n_1	Enterocyte	-1.37943	0.167775	ulm
AGAGCAT_clumps_m4_h4n_2	Enterocyte	-2.70359	0.00686378	ulm
AGAGCAT_clumps_m4_h4n_3	Enterocyte	-1.18671	0.235352	ulm
AGAGCAT_clumps_m4_h4n_4	Enterocyte	-0.681676	0.49545	ulm
AGAGCAT_clumps_m4_h4n_5	Enterocyte	-2.19072	0.0284806	ulm
AGAGCAT_clumps_m4_h4n_6	Enterocyte	-2.23176	0.0256387	ulm
AGAGCAT_clumps_m5_h4n_1	Enterocyte	1.44371	0.148833	ulm
AGATACC_clumps_m1_4n_4	Enterocyte	9.086	1.09461e-19	ulm
AGATACC_clumps_m1_h4n_3	Enterocyte	5.52604	3.30498e-08	ulm
AGATACC_clumps_m3_4n_1	Enterocyte	5.21475	1.85396e-07	ulm
AGATACC_clumps_m3_4n_5	Enterocyte	2.35522	0.0185186	ulm
AGATACC_clumps_m3_4n_6	Enterocyte	1.2361	0.216432	ulm
AGATACC_clumps_m4_h4n_1	Enterocyte	-2.3225	0.0202135	ulm
AGATACC_clumps_m4_h4n_2	Enterocyte	-2.15838	0.0309072	ulm
AGATACC_clumps_m4_h4n_3	Enterocyte	-0.24557	0.806017	ulm
AGATACC_clumps_m4_h4n_4	Enterocyte	0.403898	0.686291	ulm
AGATACC_clumps_m4_h4n_5	Enterocyte	-1.08571	0.277618	ulm
AGATACC_clumps_m4_h4n_6	Enterocyte	-1.33518	0.181827	ulm
AGATACC_clumps_m6_h2n_3	Enterocyte	1.6334	0.102396	ulm
AGATACC_clumps_m6_h2n_4	Enterocyte	3.58934	0.000332093	ulm
AGATCAC_clumps_m1_4n_1	Enterocyte	-1.22736	0.219697	ulm
AGATCAC_clumps_m1_4n_4	Enterocyte	8.18236	2.90238e-16	ulm
AGATCAC_clumps_m1_h4n_1	Enterocyte	6.34599	2.24435e-10	ulm
AGATCAC_clumps_m1_h4n_2	Enterocyte	10.1203	4.94462e-24	ulm
AGATCAC_clumps_m1_h4n_3	Enterocyte	0.24096	0.809588	ulm
AGATCAC_clumps_m2_4n_10	Enterocyte	9.26115	2.16515e-20	ulm
AGATCAC_clumps_m2_4n_2	Enterocyte	11.7717	6.51322e-32	ulm
AGATCAC_clumps_m2_4n_4	Enterocyte	10.9837	5.23312e-28	ulm
AGATCAC_clumps_m2_4n_9	Enterocyte	-0.243293	0.80778	ulm
AGATCAC_clumps_m3_4n_1	Enterocyte	5.20311	1.97381e-07	ulm
AGATCAC_clumps_m3_4n_10	Enterocyte	14.3578	1.40189e-46	ulm
AGATCAC_clumps_m3_4n_2	Enterocyte	5.35128	8.8031e-08	ulm
AGATCAC_clumps_m4_4n_3	Enterocyte	-1.18245	0.237039	ulm
AGATCAC_clumps_m4_h4n_1	Enterocyte	-2.26419	0.0235703	ulm
AGATCAC_clumps_m4_h4n_2	Enterocyte	-2.4352	0.0148897	ulm
AGATCAC_clumps_m4_h4n_3	Enterocyte	3.90961	9.26666e-05	ulm
AGATCAC_clumps_m4_h4n_4	Enterocyte	0.132074	0.894927	ulm
AGATCAC_clumps_m4_h4n_5	Enterocyte	-0.653125	0.513681	ulm
AGATCAC_clumps_m4_h4n_6	Enterocyte	-0.219841	0.825996	ulm
AGATCAC_clumps_m5_h4n_3	Enterocyte	0.220548	0.825446	ulm
AGATCAC_clumps_m5_h4n_5	Enterocyte	-0.791713	0.428535	ulm
AGATCAC_clumps_m6_h2n_3	Enterocyte	9.82245	9.82251e-23	ulm
AGATCGA_clumps_m1_4n_1	Enterocyte	13.0685	6.50641e-39	ulm
AGATCGA_clumps_m1_4n_2	Enterocyte	-0.385164	0.700119	ulm
AGATCGA_clumps_m2_4n_1	Enterocyte	10.5705	4.5806e-26	ulm
AGATCGA_clumps_m2_4n_2	Enterocyte	14.6282	2.81912e-48	ulm
AGATCGA_clumps_m2_4n_4	Enterocyte	1.78684	0.0739743	ulm
AGATCGA_clumps_m2_4n_5	Enterocyte	3.94109	8.1312e-05	ulm
AGATCGA_clumps_m2_4n_6	Enterocyte	13.7966	3.72133e-43	ulm
AGATCGA_clumps_m2_4n_7	Enterocyte	3.66091	0.000251788	ulm
AGATCGA_clumps_m3_4n_1	Enterocyte	8.50081	1.97646e-17	ulm
AGATCGA_clumps_m3_4n_2	Enterocyte	8.66247	4.8646e-18	ulm
AGATCGA_clumps_m3_4n_8	Enterocyte	10.8471	2.3385e-27	ulm
AGATCGA_clumps_m3_4n_9	Enterocyte	10.0863	6.98884e-24	ulm
AGATCGA_clumps_m4_4n_1	Enterocyte	-0.932701	0.350982	ulm
AGATCGA_clumps_m4_4n_2	Enterocyte	0.242024	0.808764	ulm
AGATCGA_clumps_m4_h4n_1	Enterocyte	-2.26478	0.0235337	ulm
AGATCGA_clumps_m4_h4n_2	Enterocyte	8.00172	1.27481e-15	ulm
AGATCGA_clumps_m4_h4n_3	Enterocyte	0.432509	0.665375	ulm
AGATCGA_clumps_m4_h4n_4	Enterocyte	0.791421	0.428705	ulm
AGATCGA_clumps_m4_h4n_5	Enterocyte	-1.75933	0.0785327	ulm
AGATCGA_clumps_m4_h4n_6	Enterocyte	-2.84379	0.00446139	ulm
AGATCGA_clumps_m5_h4n_2	Enterocyte	3.78405	0.000154622	ulm
AGATGCG_clumps_m1_4n_4	Enterocyte	2.36792	0.0178953	ulm
AGATGCG_clumps_m1_h4n_1	Enterocyte	9.69423	3.4618e-22	ulm
AGATGCG_clumps_m1_h4n_3	Enterocyte	-1.09905	0.271758	ulm
AGATGCG_clumps_m2_4n_6	Enterocyte	4.55924	5.15598e-06	ulm
AGATGCG_clumps_m3_4n_1	Enterocyte	2.05864	0.0395377	ulm
AGATGCG_clumps_m3_4n_10	Enterocyte	2.54346	0.0109816	ulm
AGATGCG_clumps_m3_4n_2	Enterocyte	5.30844	1.11424e-07	ulm
AGATGCG_clumps_m3_4n_3	Enterocyte	6.88285	5.99257e-12	ulm
AGATGCG_clumps_m3_4n_6	Enterocyte	0.911301	0.362145	ulm
AGATGCG_clumps_m4_4n_1	Enterocyte	0.963872	0.335119	ulm
AGATGCG_clumps_m4_h4n_1	Enterocyte	1.30832	0.190776	ulm
AGATGCG_clumps_m4_h4n_2	Enterocyte	-1.29871	0.194055	ulm
AGATGCG_clumps_m4_h4n_3	Enterocyte	-0.318696	0.74996	ulm
AGATGCG_clumps_m4_h4n_6	Enterocyte	-2.03294	0.0420683	ulm
AGATGCG_clumps_m5_h4n_1	Enterocyte	6.72513	1.78867e-11	ulm
AGATGCG_clumps_m5_h4n_5	Enterocyte	2.85112	0.0043598	ulm
AGATGCG_clumps_m6_h2n_3	Enterocyte	4.76658	1.88334e-06	ulm
AGATGCG_clumps_m6_h2n_4	Enterocyte	6.70246	2.08896e-11	ulm
AGCACTG_clumps_m1_h4n_3	Enterocyte	-2.07785	0.0377322	ulm
AGCACTG_clumps_m2_4n_3	Enterocyte	8.87683	7.28766e-19	ulm
AGCACTG_clumps_m2_4n_6	Enterocyte	-1.06979	0.284722	ulm
AGCACTG_clumps_m2_4n_8	Enterocyte	6.66812	2.63994e-11	ulm
AGCACTG_clumps_m3_4n_1	Enterocyte	-0.828386	0.407459	ulm
AGCACTG_clumps_m3_4n_10	Enterocyte	7.64249	2.19992e-14	ulm
AGCACTG_clumps_m3_4n_6	Enterocyte	4.3901	1.13722e-05	ulm
AGCACTG_clumps_m3_4n_8	Enterocyte	-0.109745	0.912613	ulm
AGCACTG_clumps_m3_4n_9	Enterocyte	-0.660513	0.50893	ulm
AGCACTG_clumps_m4_4n_3	Enterocyte	-0.68972	0.490376	ulm
AGCACTG_clumps_m4_h4n_1	Enterocyte	-0.431184	0.666338	ulm
AGCACTG_clumps_m4_h4n_2	Enterocyte	-1.33583	0.181616	ulm
AGCACTG_clumps_m4_h4n_3	Enterocyte	-1.777	0.07558	ulm
AGCACTG_clumps_m4_h4n_4	Enterocyte	-0.123341	0.901838	ulm
AGCACTG_clumps_m4_h4n_5	Enterocyte	0.369015	0.712119	ulm
AGCACTG_clumps_m4_h4n_6	Enterocyte	-1.2149	0.224413	ulm
AGCACTG_clumps_m5_h4n_4	Enterocyte	2.5068	0.0121886	ulm
AGCACTG_clumps_m5_h4n_5	Enterocyte	7.6877	1.54789e-14	ulm
AGCACTG_clumps_m6_h2n_3	Enterocyte	1.77034	0.0766808	ulm
AGCAGGT_clumps_m1_4n_1	Enterocyte	11.8487	2.61938e-32	ulm
AGCAGGT_clumps_m1_4n_4	Enterocyte	5.02527	5.05873e-07	ulm
AGCAGGT_clumps_m1_h4n_1	Enterocyte	4.99613	5.88496e-07	ulm
AGCAGGT_clumps_m1_h4n_2	Enterocyte	-1.8333	0.0667688	ulm
AGCAGGT_clumps_m2_4n_2	Enterocyte	12.2743	1.53279e-34	ulm
AGCAGGT_clumps_m2_4n_3	Enterocyte	11.9077	1.29715e-32	ulm
AGCAGGT_clumps_m2_4n_4	Enterocyte	1.06715	0.285913	ulm
AGCAGGT_clumps_m2_4n_6	Enterocyte	10.6947	1.21515e-26	ulm
AGCAGGT_clumps_m2_4n_7	Enterocyte	12.9457	3.21366e-38	ulm
AGCAGGT_clumps_m3_4n_1	Enterocyte	7.54308	4.73163e-14	ulm
AGCAGGT_clumps_m3_4n_2	Enterocyte	5.71579	1.10321e-08	ulm
AGCAGGT_clumps_m3_4n_3	Enterocyte	11.9748	5.81748e-33	ulm
AGCAGGT_clumps_m3_4n_6	Enterocyte	8.74804	2.29231e-18	ulm
AGCAGGT_clumps_m3_4n_8	Enterocyte	10.983	5.27439e-28	ulm
AGCAGGT_clumps_m4_4n_3	Enterocyte	-1.29321	0.19595	ulm
AGCAGGT_clumps_m4_h4n_1	Enterocyte	-1.98086	0.0476174	ulm
AGCAGGT_clumps_m4_h4n_2	Enterocyte	0.253466	0.79991	ulm
AGCAGGT_clumps_m4_h4n_3	Enterocyte	-0.991594	0.321404	ulm
AGCAGGT_clumps_m4_h4n_5	Enterocyte	-2.80983	0.00496023	ulm
AGCAGGT_clumps_m5_h4n_3	Enterocyte	-1.33727	0.181146	ulm
AGCCGAT_clumps_m1_4n_4	Enterocyte	2.09633	0.0360623	ulm
AGCCGAT_clumps_m1_h4n_1	Enterocyte	-1.5021	0.133082	ulm
AGCCGAT_clumps_m1_h4n_2	Enterocyte	-0.323544	0.746285	ulm
AGCCGAT_clumps_m2_4n_4	Enterocyte	-0.998046	0.318266	ulm
AGCCGAT_clumps_m2_4n_7	Enterocyte	7.11736	1.12704e-12	ulm
AGCCGAT_clumps_m3_4n_1	Enterocyte	13.8709	1.33267e-43	ulm
AGCCGAT_clumps_m3_4n_10	Enterocyte	10.2458	1.36792e-24	ulm
AGCCGAT_clumps_m3_4n_2	Enterocyte	16.3631	6.7263e-60	ulm
AGCCGAT_clumps_m3_4n_6	Enterocyte	10.9156	1.10629e-27	ulm
AGCCGAT_clumps_m3_4n_8	Enterocyte	14.8224	1.62897e-49	ulm
AGCCGAT_clumps_m3_4n_9	Enterocyte	-2.64062	0.00828011	ulm
AGCCGAT_clumps_m4_h4n_1	Enterocyte	0.646675	0.517847	ulm
AGCCGAT_clumps_m4_h4n_2	Enterocyte	-2.13006	0.0331754	ulm
AGCCGAT_clumps_m4_h4n_3	Enterocyte	-1.88758	0.0590928	ulm
AGCCGAT_clumps_m4_h4n_4	Enterocyte	-2.3097	0.0209119	ulm
AGCCGAT_clumps_m4_h4n_5	Enterocyte	0.280165	0.779353	ulm
AGCCGAT_clumps_m5_h4n_1	Enterocyte	7.00743	2.48319e-12	ulm
AGCCGAT_clumps_m5_h4n_2	Enterocyte	2.98179	0.00286815	ulm
AGCCGAT_clumps_m6_h2n_4	Enterocyte	1.76558	0.0774782	ulm
AGCCTTC_clumps_m1_4n_1	Enterocyte	10.0593	9.18878e-24	ulm
AGCCTTC_clumps_m1_4n_2	Enterocyte	9.17227	4.94605e-20	ulm
AGCCTTC_clumps_m1_4n_3	Enterocyte	9.6256	6.74994e-22	ulm
AGCCTTC_clumps_m1_h4n_3	Enterocyte	0.0122773	0.990204	ulm
AGCCTTC_clumps_m2_4n_1	Enterocyte	8.95839	3.49743e-19	ulm
AGCCTTC_clumps_m3_4n_1	Enterocyte	6.36758	1.95066e-10	ulm
AGCCTTC_clumps_m3_4n_2	Enterocyte	14.0806	7.15885e-45	ulm
AGCCTTC_clumps_m3_4n_3	Enterocyte	12.9507	3.01051e-38	ulm
AGCCTTC_clumps_m3_4n_5	Enterocyte	-1.63253	0.10258	ulm
AGCCTTC_clumps_m3_4n_6	Enterocyte	5.38595	7.26528e-08	ulm
AGCCTTC_clumps_m3_4n_9	Enterocyte	15.0375	6.64676e-51	ulm
AGCCTTC_clumps_m4_4n_2	Enterocyte	1.11466	0.265005	ulm
AGCCTTC_clumps_m4_h4n_1	Enterocyte	-1.23094	0.218356	ulm
AGCCTTC_clumps_m4_h4n_2	Enterocyte	1.05685	0.290591	ulm
AGCCTTC_clumps_m4_h4n_3	Enterocyte	-1.94483	0.0518054	ulm
AGCCTTC_clumps_m4_h4n_4	Enterocyte	8.12134	4.80186e-16	ulm
AGCCTTC_clumps_m4_h4n_5	Enterocyte	8.21722	2.17318e-16	ulm
AGCCTTC_clumps_m4_h4n_6	Enterocyte	-1.05594	0.291004	ulm
AGCCTTC_clumps_m6_h2n_4	Enterocyte	9.15601	5.74808e-20	ulm
AGCTAGT_clumps_m1_4n_1	Enterocyte	0.959212	0.33746	ulm
AGCTAGT_clumps_m1_h4n_2	Enterocyte	-1.7339	0.0829478	ulm
AGCTAGT_clumps_m1_h4n_3	Enterocyte	-0.452415	0.650974	ulm
AGCTAGT_clumps_m2_4n_1	Enterocyte	7.93721	2.14603e-15	ulm
AGCTAGT_clumps_m2_4n_10	Enterocyte	9.42156	4.78076e-21	ulm
AGCTAGT_clumps_m2_4n_5	Enterocyte	12.5662	4.06877e-36	ulm
AGCTAGT_clumps_m2_4n_9	Enterocyte	-0.770165	0.441209	ulm
AGCTAGT_clumps_m3_4n_10	Enterocyte	0.346154	0.729229	ulm
AGCTAGT_clumps_m3_4n_2	Enterocyte	11.5916	5.36685e-31	ulm
AGCTAGT_clumps_m3_4n_3	Enterocyte	-0.800255	0.42357	ulm
AGCTAGT_clumps_m3_4n_6	Enterocyte	13.0585	7.4168e-39	ulm
AGCTAGT_clumps_m3_4n_9	Enterocyte	8.22678	2.00711e-16	ulm
AGCTAGT_clumps_m4_4n_1	Enterocyte	-0.746916	0.455121	ulm
AGCTAGT_clumps_m4_4n_3	Enterocyte	-0.459685	0.645746	ulm
AGCTAGT_clumps_m4_h4n_1	Enterocyte	-1.96228	0.0497395	ulm
AGCTAGT_clumps_m4_h4n_2	Enterocyte	-2.66846	0.00762444	ulm
AGCTAGT_clumps_m4_h4n_3	Enterocyte	-1.04317	0.296879	ulm
AGCTAGT_clumps_m4_h4n_4	Enterocyte	-1.29652	0.194807	ulm
AGCTAGT_clumps_m4_h4n_5	Enterocyte	-2.29291	0.0218609	ulm
AGCTAGT_clumps_m4_h4n_6	Enterocyte	1.87048	0.0614283	ulm
AGCTAGT_clumps_m5_h4n_1	Enterocyte	0.0378865	0.969778	ulm
AGCTAGT_clumps_m6_h2n_4	Enterocyte	4.47144	7.80049e-06	ulm
AGCTCAA_clumps_m1_4n_4	Enterocyte	10.0748	7.85431e-24	ulm
AGCTCAA_clumps_m1_h4n_2	Enterocyte	2.4074	0.0160732	ulm
AGCTCAA_clumps_m1_h4n_3	Enterocyte	-1.3927	0.163722	ulm
AGCTCAA_clumps_m2_4n_2	Enterocyte	9.91241	4.01977e-23	ulm
AGCTCAA_clumps_m2_4n_3	Enterocyte	12.8601	9.69154e-38	ulm
AGCTCAA_clumps_m2_4n_4	Enterocyte	5.46101	4.77536e-08	ulm
AGCTCAA_clumps_m2_4n_5	Enterocyte	13.2761	4.23464e-40	ulm
AGCTCAA_clumps_m3_4n_1	Enterocyte	9.02109	1.98042e-19	ulm
AGCTCAA_clumps_m3_4n_2	Enterocyte	6.13285	8.74916e-10	ulm
AGCTCAA_clumps_m4_4n_1	Enterocyte	8.10298	5.58317e-16	ulm
AGCTCAA_clumps_m4_h4n_1	Enterocyte	0.167501	0.866977	ulm
AGCTCAA_clumps_m4_h4n_2	Enterocyte	-0.702471	0.482391	ulm
AGCTCAA_clumps_m4_h4n_3	Enterocyte	-1.13306	0.2572	ulm
AGCTCAA_clumps_m4_h4n_4	Enterocyte	-1.90003	0.0574397	ulm
AGCTCAA_clumps_m4_h4n_5	Enterocyte	0.830494	0.406267	ulm
AGCTCAA_clumps_m4_h4n_6	Enterocyte	-1.92355	0.0544207	ulm
AGCTCAA_clumps_m5_h4n_1	Enterocyte	4.45161	8.55633e-06	ulm
AGCTCAA_clumps_m5_h4n_2	Enterocyte	8.0475	8.78825e-16	ulm
AGCTGGA_clumps_m1_4n_2	Enterocyte	8.83072	1.10055e-18	ulm
AGCTGGA_clumps_m1_4n_3	Enterocyte	0.282794	0.777337	ulm
AGCTGGA_clumps_m1_h4n_1	Enterocyte	-1.39987	0.161563	ulm
AGCTGGA_clumps_m2_4n_4	Enterocyte	7.83332	4.92209e-15	ulm
AGCTGGA_clumps_m3_4n_1	Enterocyte	9.38529	6.74173e-21	ulm
AGCTGGA_clumps_m3_4n_10	Enterocyte	6.26204	3.85573e-10	ulm
AGCTGGA_clumps_m3_4n_2	Enterocyte	6.04507	1.51269e-09	ulm
AGCTGGA_clumps_m3_4n_5	Enterocyte	2.69018	0.00714566	ulm
AGCTGGA_clumps_m3_4n_9	Enterocyte	-2.02934	0.0424337	ulm
AGCTGGA_clumps_m4_4n_3	Enterocyte	-0.123548	0.901674	ulm
AGCTGGA_clumps_m4_h4n_1	Enterocyte	-1.76255	0.0779878	ulm
AGCTGGA_clumps_m4_h4n_2	Enterocyte	0.186689	0.851906	ulm
AGCTGGA_clumps_m4_h4n_3	Enterocyte	-1.49184	0.135752	ulm
AGCTGGA_clumps_m4_h4n_4	Enterocyte	-2.09859	0.0358618	ulm
AGCTGGA_clumps_m4_h4n_5	Enterocyte	-0.535718	0.592158	ulm
AGCTGTT_clumps_m1_4n_2	Enterocyte	9.43991	4.01569e-21	ulm
AGCTGTT_clumps_m1_4n_3	Enterocyte	8.3981	4.75284e-17	ulm
AGCTGTT_clumps_m1_4n_4	Enterocyte	10.4218	2.19774e-25	ulm
AGCTGTT_clumps_m1_h4n_1	Enterocyte	10.5094	8.75385e-26	ulm
AGCTGTT_clumps_m1_h4n_2	Enterocyte	3.43648	0.000590202	ulm
AGCTGTT_clumps_m3_4n_1	Enterocyte	13.8765	1.2333e-43	ulm
AGCTGTT_clumps_m3_4n_10	Enterocyte	10.4511	1.61753e-25	ulm
AGCTGTT_clumps_m3_4n_2	Enterocyte	7.21735	5.43833e-13	ulm
AGCTGTT_clumps_m3_4n_3	Enterocyte	10.191	2.40186e-24	ulm
AGCTGTT_clumps_m3_4n_5	Enterocyte	-0.375067	0.707613	ulm
AGCTGTT_clumps_m3_4n_8	Enterocyte	10.7384	7.5971e-27	ulm
AGCTGTT_clumps_m3_4n_9	Enterocyte	6.6858	2.34053e-11	ulm
AGCTGTT_clumps_m4_4n_2	Enterocyte	-1.34884	0.177399	ulm
AGCTGTT_clumps_m4_h4n_1	Enterocyte	-0.293979	0.768777	ulm
AGCTGTT_clumps_m4_h4n_2	Enterocyte	-0.541758	0.58799	ulm
AGCTGTT_clumps_m4_h4n_3	Enterocyte	-1.47455	0.140346	ulm
AGCTGTT_clumps_m4_h4n_4	Enterocyte	1.4064	0.159615	ulm
AGCTGTT_clumps_m4_h4n_6	Enterocyte	6.00359	1.95414e-09	ulm
AGCTGTT_clumps_m5_4n_1	Enterocyte	6.62509	3.53428e-11	ulm
AGCTGTT_clumps_m5_h4n_3	Enterocyte	6.17936	6.52621e-10	ulm
AGCTGTT_clumps_m5_h4n_4	Enterocyte	-0.194021	0.846161	ulm
AGGACAT_clumps_m1_4n_1	Enterocyte	7.91755	2.51312e-15	ulm
AGGACAT_clumps_m1_h4n_1	Enterocyte	6.00488	1.93871e-09	ulm
AGGACAT_clumps_m1_h4n_2	Enterocyte	5.6835	1.33296e-08	ulm
AGGACAT_clumps_m1_h4n_3	Enterocyte	-2.06859	0.0385935	ulm
AGGACAT_clumps_m2_4n_2	Enterocyte	12.8663	8.94616e-38	ulm
AGGACAT_clumps_m2_4n_5	Enterocyte	8.80543	1.37842e-18	ulm
AGGACAT_clumps_m3_4n_1	Enterocyte	0.750962	0.452682	ulm
AGGACAT_clumps_m3_4n_2	Enterocyte	4.00127	6.31691e-05	ulm
AGGACAT_clumps_m3_4n_3	Enterocyte	13.5384	1.26193e-41	ulm
AGGACAT_clumps_m3_4n_6	Enterocyte	11.8983	1.45098e-32	ulm
AGGACAT_clumps_m3_4n_8	Enterocyte	7.56403	4.0296e-14	ulm
AGGACAT_clumps_m4_4n_1	Enterocyte	-0.188628	0.850386	ulm
AGGACAT_clumps_m4_4n_2	Enterocyte	6.63487	3.30809e-11	ulm
AGGACAT_clumps_m4_4n_3	Enterocyte	-0.805173	0.420727	ulm
AGGACAT_clumps_m4_h4n_1	Enterocyte	5.40411	6.56704e-08	ulm
AGGACAT_clumps_m4_h4n_2	Enterocyte	-1.84258	0.0654004	ulm
AGGACAT_clumps_m4_h4n_3	Enterocyte	-2.27171	0.0231119	ulm
AGGACAT_clumps_m4_h4n_5	Enterocyte	-1.05445	0.291685	ulm
AGGAGTC_clumps_m1_4n_2	Enterocyte	6.72183	1.82956e-11	ulm
AGGAGTC_clumps_m1_4n_4	Enterocyte	4.02734	5.65634e-05	ulm
AGGAGTC_clumps_m1_h4n_1	Enterocyte	3.90962	9.26612e-05	ulm
AGGAGTC_clumps_m1_h4n_2	Enterocyte	11.6786	1.94552e-31	ulm
AGGAGTC_clumps_m2_4n_1	Enterocyte	13.7959	3.7566e-43	ulm
AGGAGTC_clumps_m2_4n_6	Enterocyte	9.16568	5.25684e-20	ulm
AGGAGTC_clumps_m2_4n_8	Enterocyte	3.84757	0.000119564	ulm
AGGAGTC_clumps_m3_4n_1	Enterocyte	5.92143	3.22946e-09	ulm
AGGAGTC_clumps_m3_4n_2	Enterocyte	15.7462	1.2764e-55	ulm
AGGAGTC_clumps_m3_4n_8	Enterocyte	5.40234	6.63208e-08	ulm
AGGAGTC_clumps_m3_4n_9	Enterocyte	12.0231	3.25505e-33	ulm
AGGAGTC_clumps_m4_4n_1	Enterocyte	2.69915	0.00695591	ulm
AGGAGTC_clumps_m4_4n_2	Enterocyte	-0.923609	0.355698	ulm
AGGAGTC_clumps_m4_h4n_1	Enterocyte	-2.31091	0.0208453	ulm
AGGAGTC_clumps_m4_h4n_2	Enterocyte	5.26535	1.40969e-07	ulm
AGGAGTC_clumps_m4_h4n_3	Enterocyte	-1.32835	0.184073	ulm
AGGAGTC_clumps_m4_h4n_4	Enterocyte	3.35343	0.00079924	ulm
AGGAGTC_clumps_m4_h4n_5	Enterocyte	-1.09588	0.27314	ulm
AGGAGTC_clumps_m4_h4n_6	Enterocyte	-1.95182	0.0509697	ulm
AGGAGTC_clumps_m5_h4n_2	Enterocyte	6.31117	2.81155e-10	ulm
AGGAGTC_clumps_m6_h2n_2	Enterocyte	2.81406	0.00489555	ulm
AGGAGTC_clumps_m6_h2n_4	Enterocyte	6.06224	1.3598e-09	ulm
AGGCATG_clumps_m1_4n_1	Enterocyte	1.07989	0.280203	ulm
AGGCATG_clumps_m1_4n_2	Enterocyte	7.40557	1.34331e-13	ulm
AGGCATG_clumps_m1_4n_3	Enterocyte	2.07085	0.0383824	ulm
AGGCATG_clumps_m1_h4n_2	Enterocyte	1.25489	0.20953	ulm
AGGCATG_clumps_m2_4n_4	Enterocyte	11.5694	6.93926e-31	ulm
AGGCATG_clumps_m2_4n_5	Enterocyte	11.6355	3.21883e-31	ulm
AGGCATG_clumps_m2_4n_8	Enterocyte	11.0673	2.07484e-28	ulm
AGGCATG_clumps_m3_4n_1	Enterocyte	14.6077	3.79692e-48	ulm
AGGCATG_clumps_m3_4n_10	Enterocyte	4.41499	1.014e-05	ulm
AGGCATG_clumps_m4_4n_1	Enterocyte	-0.0859508	0.931506	ulm
AGGCATG_clumps_m4_h4n_1	Enterocyte	-0.186474	0.852074	ulm
AGGCATG_clumps_m4_h4n_2	Enterocyte	0.458525	0.646579	ulm
AGGCATG_clumps_m4_h4n_3	Enterocyte	-0.231765	0.816723	ulm
AGGCATG_clumps_m4_h4n_4	Enterocyte	-1.99063	0.0465319	ulm
AGGCATG_clumps_m5_4n_1	Enterocyte	6.97908	3.03843e-12	ulm
AGGCATG_clumps_m6_h2n_3	Enterocyte	0.126236	0.899546	ulm
AGGCGTT_clumps_m1_4n_2	Enterocyte	5.97601	2.31485e-09	ulm
AGGCGTT_clumps_m1_4n_3	Enterocyte	4.26233	2.02983e-05	ulm
AGGCGTT_clumps_m1_4n_4	Enterocyte	7.80579	6.12202e-15	ulm
AGGCGTT_clumps_m1_h4n_3	Enterocyte	9.86341	6.54588e-23	ulm
AGGCGTT_clumps_m2_4n_10	Enterocyte	10.6791	1.43712e-26	ulm
AGGCGTT_clumps_m2_4n_3	Enterocyte	7.61274	2.76935e-14	ulm
AGGCGTT_clumps_m2_4n_8	Enterocyte	11.8767	1.8768e-32	ulm
AGGCGTT_clumps_m3_4n_1	Enterocyte	17.3485	4.60783e-67	ulm
AGGCGTT_clumps_m3_4n_10	Enterocyte	2.91317	0.00358067	ulm
AGGCGTT_clumps_m3_4n_2	Enterocyte	1.31341	0.189057	ulm
AGGCGTT_clumps_m3_4n_3	Enterocyte	10.8907	1.45373e-27	ulm
AGGCGTT_clumps_m4_4n_2	Enterocyte	9.7079	3.02931e-22	ulm
AGGCGTT_clumps_m4_h4n_1	Enterocyte	1.41228	0.157879	ulm
AGGCGTT_clumps_m4_h4n_2	Enterocyte	-1.61773	0.105731	ulm
AGGCGTT_clumps_m4_h4n_3	Enterocyte	-2.40173	0.0163243	ulm
AGGCGTT_clumps_m4_h4n_4	Enterocyte	-1.67483	0.0939794	ulm
AGGCGTT_clumps_m4_h4n_5	Enterocyte	-1.86412	0.062316	ulm
AGGCGTT_clumps_m4_h4n_6	Enterocyte	5.25	1.53225e-07	ulm
AGGCGTT_clumps_m5_4n_2	Enterocyte	1.60774	0.107904	ulm
AGGCGTT_clumps_m5_h4n_1	Enterocyte	11.7729	6.42081e-32	ulm
AGGCGTT_clumps_m5_h4n_5	Enterocyte	2.15682	0.0310282	ulm
AGGCTAG_clumps_m1_4n_2	Enterocyte	1.0526	0.292532	ulm
AGGCTAG_clumps_m1_4n_4	Enterocyte	2.52907	0.011442	ulm
AGGCTAG_clumps_m3_4n_1	Enterocyte	8.47767	2.41081e-17	ulm
AGGCTAG_clumps_m3_4n_10	Enterocyte	8.21195	2.2706e-16	ulm
AGGCTAG_clumps_m3_4n_2	Enterocyte	6.7226	1.81991e-11	ulm
AGGCTAG_clumps_m3_4n_3	Enterocyte	7.28941	3.19698e-13	ulm
AGGCTAG_clumps_m3_4n_9	Enterocyte	5.73865	9.64374e-09	ulm
AGGCTAG_clumps_m4_4n_1	Enterocyte	1.67979	0.0930098	ulm
AGGCTAG_clumps_m4_4n_2	Enterocyte	-0.0369382	0.970535	ulm
AGGCTAG_clumps_m4_4n_3	Enterocyte	0.545633	0.585323	ulm
AGGCTAG_clumps_m4_h4n_1	Enterocyte	-1.6397	0.101079	ulm
AGGCTAG_clumps_m4_h4n_2	Enterocyte	-1.30764	0.191006	ulm
AGGCTAG_clumps_m4_h4n_3	Enterocyte	-1.79399	0.0728253	ulm
AGGCTAG_clumps_m4_h4n_4	Enterocyte	2.86863	0.00412571	ulm
AGGCTAG_clumps_m4_h4n_6	Enterocyte	-1.67024	0.0948841	ulm
AGGCTAG_clumps_m5_4n_2	Enterocyte	-0.370834	0.710764	ulm
AGGCTAG_clumps_m5_h4n_2	Enterocyte	-1.8262	0.0678311	ulm
AGGTCTG_clumps_m1_4n_1	Enterocyte	-1.06007	0.289124	ulm
AGGTCTG_clumps_m1_h4n_1	Enterocyte	11.1653	6.95332e-29	ulm
AGGTCTG_clumps_m1_h4n_2	Enterocyte	-0.670507	0.50254	ulm
AGGTCTG_clumps_m2_4n_10	Enterocyte	7.35951	1.89748e-13	ulm
AGGTCTG_clumps_m3_4n_1	Enterocyte	2.6298	0.00854819	ulm
AGGTCTG_clumps_m3_4n_10	Enterocyte	6.91008	4.94911e-12	ulm
AGGTCTG_clumps_m3_4n_3	Enterocyte	8.13171	4.40903e-16	ulm
AGGTCTG_clumps_m3_4n_5	Enterocyte	9.71324	2.87505e-22	ulm
AGGTCTG_clumps_m3_4n_6	Enterocyte	15.1461	1.29756e-51	ulm
AGGTCTG_clumps_m3_4n_8	Enterocyte	5.69897	1.21766e-08	ulm
AGGTCTG_clumps_m4_h4n_1	Enterocyte	-1.20848	0.226871	ulm
AGGTCTG_clumps_m4_h4n_2	Enterocyte	-1.38907	0.164823	ulm
AGGTCTG_clumps_m4_h4n_3	Enterocyte	-1.97703	0.0480482	ulm
AGGTCTG_clumps_m4_h4n_4	Enterocyte	-0.387613	0.698306	ulm
AGGTCTG_clumps_m4_h4n_5	Enterocyte	-0.917204	0.359044	ulm
AGGTCTG_clumps_m4_h4n_6	Enterocyte	-1.43524	0.15123	ulm
AGGTTCG_clumps_m1_4n_1	Enterocyte	-1.08497	0.277944	ulm
AGGTTCG_clumps_m1_4n_4	Enterocyte	-1.94552	0.051722	ulm
AGGTTCG_clumps_m1_h4n_2	Enterocyte	0.705953	0.480224	ulm
AGGTTCG_clumps_m2_4n_1	Enterocyte	13.6208	4.1279e-42	ulm
AGGTTCG_clumps_m2_4n_10	Enterocyte	12.1113	1.12091e-33	ulm
AGGTTCG_clumps_m2_4n_5	Enterocyte	7.87475	3.53942e-15	ulm
AGGTTCG_clumps_m2_4n_7	Enterocyte	5.78032	7.53608e-09	ulm
AGGTTCG_clumps_m2_4n_9	Enterocyte	12.033	2.8892e-33	ulm
AGGTTCG_clumps_m3_4n_1	Enterocyte	9.78561	1.413e-22	ulm
AGGTTCG_clumps_m3_4n_10	Enterocyte	1.31073	0.18996	ulm
AGGTTCG_clumps_m3_4n_2	Enterocyte	6.45518	1.09886e-10	ulm
AGGTTCG_clumps_m3_4n_9	Enterocyte	7.17955	7.17138e-13	ulm
AGGTTCG_clumps_m4_4n_1	Enterocyte	-1.00357	0.315593	ulm
AGGTTCG_clumps_m4_h4n_1	Enterocyte	2.95578	0.00312146	ulm
AGGTTCG_clumps_m4_h4n_2	Enterocyte	-2.45066	0.0142654	ulm
AGGTTCG_clumps_m4_h4n_3	Enterocyte	-1.8563	0.0634222	ulm
AGGTTCG_clumps_m4_h4n_4	Enterocyte	-0.0597599	0.952347	ulm
AGGTTCG_clumps_m4_h4n_5	Enterocyte	-1.46187	0.143787	ulm
AGGTTCG_clumps_m4_h4n_6	Enterocyte	-2.49565	0.0125785	ulm
AGTACCT_clumps_m1_4n_2	Enterocyte	8.03536	9.70084e-16	ulm
AGTACCT_clumps_m2_4n_1	Enterocyte	1.56518	0.117553	ulm
AGTACCT_clumps_m2_4n_10	Enterocyte	17.2428	2.82911e-66	ulm
AGTACCT_clumps_m2_4n_7	Enterocyte	0.832873	0.404924	ulm
AGTACCT_clumps_m3_4n_1	Enterocyte	5.04604	4.5394e-07	ulm
AGTACCT_clumps_m3_4n_10	Enterocyte	1.05921	0.289514	ulm
AGTACCT_clumps_m3_4n_2	Enterocyte	5.47497	4.41399e-08	ulm
AGTACCT_clumps_m3_4n_3	Enterocyte	11.7815	5.80319e-32	ulm
AGTACCT_clumps_m3_4n_8	Enterocyte	3.89766	9.73548e-05	ulm
AGTACCT_clumps_m3_4n_9	Enterocyte	11.5476	8.93508e-31	ulm
AGTACCT_clumps_m4_h4n_1	Enterocyte	-2.08699	0.0368985	ulm
AGTACCT_clumps_m4_h4n_2	Enterocyte	-0.514252	0.60708	ulm
AGTACCT_clumps_m4_h4n_3	Enterocyte	-1.51924	0.128714	ulm
AGTACCT_clumps_m4_h4n_4	Enterocyte	-0.395953	0.692143	ulm
AGTACCT_clumps_m4_h4n_5	Enterocyte	-0.848102	0.396389	ulm
AGTACCT_clumps_m4_h4n_6	Enterocyte	-1.95403	0.0507078	ulm
AGTACCT_clumps_m5_h4n_1	Enterocyte	8.13689	4.22501e-16	ulm
AGTACCT_clumps_m5_h4n_2	Enterocyte	11.177	6.10096e-29	ulm
AGTACCT_clumps_m5_h4n_4	Enterocyte	0.510179	0.60993	ulm
AGTACCT_clumps_m6_h2n_1	Enterocyte	-1.61857	0.10555	ulm
AGTCAGT_clumps_m1_4n_1	Enterocyte	0.61801	0.536574	ulm
AGTCAGT_clumps_m1_h4n_1	Enterocyte	0.0440294	0.964881	ulm
AGTCAGT_clumps_m1_h4n_3	Enterocyte	0.447749	0.654338	ulm
AGTCAGT_clumps_m2_4n_5	Enterocyte	1.65009	0.0989369	ulm
AGTCAGT_clumps_m2_4n_7	Enterocyte	1.12779	0.259418	ulm
AGTCAGT_clumps_m3_4n_1	Enterocyte	5.66625	1.47414e-08	ulm
AGTCAGT_clumps_m3_4n_10	Enterocyte	9.93641	3.16306e-23	ulm
AGTCAGT_clumps_m3_4n_2	Enterocyte	-0.486449	0.626652	ulm
AGTCAGT_clumps_m3_4n_6	Enterocyte	7.2657	3.80979e-13	ulm
AGTCAGT_clumps_m3_4n_8	Enterocyte	4.27738	1.89739e-05	ulm
AGTCAGT_clumps_m3_4n_9	Enterocyte	0.840194	0.400807	ulm
AGTCAGT_clumps_m4_4n_1	Enterocyte	7.0883	1.39034e-12	ulm
AGTCAGT_clumps_m4_h4n_1	Enterocyte	7.25512	4.11892e-13	ulm
AGTCAGT_clumps_m4_h4n_2	Enterocyte	-2.12288	0.0337731	ulm
AGTCAGT_clumps_m4_h4n_3	Enterocyte	-0.216016	0.828977	ulm
AGTCAGT_clumps_m4_h4n_4	Enterocyte	-0.0478273	0.961854	ulm
AGTCAGT_clumps_m4_h4n_5	Enterocyte	-1.21031	0.22617	ulm
AGTCAGT_clumps_m5_h4n_2	Enterocyte	10.4542	1.56576e-25	ulm
AGTCAGT_clumps_m5_h4n_4	Enterocyte	1.84056	0.0656964	ulm
AGTCAGT_clumps_m6_h2n_2	Enterocyte	-1.02312	0.306258	ulm
AGTCGAC_clumps_m1_4n_4	Enterocyte	12.9744	2.21637e-38	ulm
AGTCGAC_clumps_m2_4n_1	Enterocyte	0.227787	0.819814	ulm
AGTCGAC_clumps_m2_4n_2	Enterocyte	9.09453	1.01222e-19	ulm
AGTCGAC_clumps_m3_4n_1	Enterocyte	16.4897	8.52395e-61	ulm
AGTCGAC_clumps_m3_4n_2	Enterocyte	12.098	1.31742e-33	ulm
AGTCGAC_clumps_m3_4n_3	Enterocyte	3.21041	0.00132696	ulm
AGTCGAC_clumps_m4_4n_1	Enterocyte	-1.11019	0.266927	ulm
AGTCGAC_clumps_m4_h4n_2	Enterocyte	-1.87988	0.0601352	ulm
AGTCGAC_clumps_m4_h4n_3	Enterocyte	-1.86514	0.0621731	ulm
AGTCGAC_clumps_m4_h4n_4	Enterocyte	-2.33203	0.0197063	ulm
AGTCGAC_clumps_m4_h4n_6	Enterocyte	-1.83673	0.0662606	ulm
AGTCTCC_clumps_m1_4n_4	Enterocyte	1.91804	0.0551166	ulm
AGTCTCC_clumps_m1_h4n_1	Enterocyte	5.4455	5.21024e-08	ulm
AGTCTCC_clumps_m1_h4n_3	Enterocyte	9.60269	8.42637e-22	ulm
AGTCTCC_clumps_m3_4n_1	Enterocyte	10.5489	5.75939e-26	ulm
AGTCTCC_clumps_m3_4n_10	Enterocyte	3.92195	8.80464e-05	ulm
AGTCTCC_clumps_m3_4n_3	Enterocyte	9.07772	1.18084e-19	ulm
AGTCTCC_clumps_m3_4n_6	Enterocyte	2.01119	0.044315	ulm
AGTCTCC_clumps_m3_4n_8	Enterocyte	1.90279	0.0570785	ulm
AGTCTCC_clumps_m3_4n_9	Enterocyte	2.75963	0.00579049	ulm
AGTCTCC_clumps_m4_h4n_1	Enterocyte	-2.0815	0.0373972	ulm
AGTCTCC_clumps_m4_h4n_2	Enterocyte	0.841402	0.40013	ulm
AGTCTCC_clumps_m4_h4n_3	Enterocyte	3.29139	0.00099819	ulm
AGTCTCC_clumps_m4_h4n_4	Enterocyte	0.701647	0.482905	ulm
AGTCTCC_clumps_m4_h4n_5	Enterocyte	-0.682452	0.494959	ulm
AGTCTCC_clumps_m5_h4n_1	Enterocyte	8.86838	7.86098e-19	ulm
AGTCTCC_clumps_m5_h4n_5	Enterocyte	8.4482	3.10213e-17	ulm
AGTCTCC_clumps_m6_h2n_2	Enterocyte	16.791	5.84209e-63	ulm
AGTCTCC_clumps_m6_h2n_3	Enterocyte	11.5799	6.14554e-31	ulm
AGTCTCC_clumps_m6_h2n_4	Enterocyte	6.49626	8.37451e-11	ulm
AGTGAGC_clumps_m1_4n_1	Enterocyte	1.30145	0.193115	ulm
AGTGAGC_clumps_m1_h4n_3	Enterocyte	-2.21636	0.026675	ulm
AGTGAGC_clumps_m2_4n_3	Enterocyte	-1.7178	0.0858448	ulm
AGTGAGC_clumps_m2_4n_7	Enterocyte	-0.569418	0.569077	ulm
AGTGAGC_clumps_m3_4n_8	Enterocyte	5.56416	2.65861e-08	ulm
AGTGAGC_clumps_m4_4n_2	Enterocyte	2.35575	0.0184924	ulm
AGTGAGC_clumps_m4_h4n_1	Enterocyte	-1.2427	0.213991	ulm
AGTGAGC_clumps_m4_h4n_2	Enterocyte	-1.17037	0.241861	ulm
AGTGAGC_clumps_m4_h4n_3	Enterocyte	-0.503872	0.614356	ulm
AGTGAGC_clumps_m4_h4n_4	Enterocyte	-1.34956	0.177168	ulm
AGTGAGC_clumps_m4_h4n_5	Enterocyte	-1.38142	0.167161	ulm
AGTGAGC_clumps_m4_h4n_6	Enterocyte	-2.3638	0.0180956	ulm
AGTGAGC_clumps_m6_h2n_4	Enterocyte	-1.00027	0.317186	ulm
AGTGCGT_clumps_m1_h4n_3	Enterocyte	-1.72747	0.084095	ulm
AGTGCGT_clumps_m2_4n_1	Enterocyte	6.75758	1.43115e-11	ulm
AGTGCGT_clumps_m2_4n_2	Enterocyte	-0.610365	0.541625	ulm
AGTGCGT_clumps_m2_4n_4	Enterocyte	13.9321	5.70285e-44	ulm
AGTGCGT_clumps_m2_4n_5	Enterocyte	4.42576	9.64709e-06	ulm
AGTGCGT_clumps_m2_4n_8	Enterocyte	5.57874	2.44546e-08	ulm
AGTGCGT_clumps_m3_4n_1	Enterocyte	7.77705	7.68229e-15	ulm
AGTGCGT_clumps_m3_4n_10	Enterocyte	9.78428	1.43161e-22	ulm
AGTGCGT_clumps_m3_4n_2	Enterocyte	0.767226	0.442954	ulm
AGTGCGT_clumps_m3_4n_8	Enterocyte	-1.53286	0.125322	ulm
AGTGCGT_clumps_m3_4n_9	Enterocyte	12.8606	9.6341e-38	ulm
AGTGCGT_clumps_m4_4n_2	Enterocyte	0.582772	0.560051	ulm
AGTGCGT_clumps_m4_h4n_1	Enterocyte	-2.44317	0.0145653	ulm
AGTGCGT_clumps_m4_h4n_2	Enterocyte	-1.7854	0.074208	ulm
AGTGCGT_clumps_m4_h4n_3	Enterocyte	-0.832965	0.404872	ulm
AGTGCGT_clumps_m4_h4n_5	Enterocyte	-1.87017	0.0614708	ulm
AGTGCGT_clumps_m4_h4n_6	Enterocyte	-0.846277	0.397406	ulm
AGTGTAC_clumps_m1_h4n_3	Enterocyte	-1.06437	0.287169	ulm
AGTGTAC_clumps_m2_4n_1	Enterocyte	13.8229	2.58904e-43	ulm
AGTGTAC_clumps_m2_4n_3	Enterocyte	1.23841	0.215574	ulm
AGTGTAC_clumps_m2_4n_5	Enterocyte	9.98126	2.01795e-23	ulm
AGTGTAC_clumps_m3_4n_1	Enterocyte	4.98224	6.32318e-07	ulm
AGTGTAC_clumps_m3_4n_10	Enterocyte	5.12113	3.05751e-07	ulm
AGTGTAC_clumps_m3_4n_3	Enterocyte	11.9127	1.22292e-32	ulm
AGTGTAC_clumps_m3_4n_6	Enterocyte	8.34723	7.31149e-17	ulm
AGTGTAC_clumps_m3_4n_8	Enterocyte	10.0511	9.98398e-24	ulm
AGTGTAC_clumps_m4_4n_1	Enterocyte	-0.411668	0.680586	ulm
AGTGTAC_clumps_m4_h4n_1	Enterocyte	-0.376209	0.706765	ulm
AGTGTAC_clumps_m4_h4n_2	Enterocyte	0.135789	0.891989	ulm
AGTGTAC_clumps_m4_h4n_3	Enterocyte	-1.12428	0.260906	ulm
AGTGTAC_clumps_m4_h4n_4	Enterocyte	-1.57222	0.11591	ulm
AGTGTAC_clumps_m4_h4n_5	Enterocyte	-1.83006	0.0672511	ulm
AGTGTAC_clumps_m4_h4n_6	Enterocyte	-0.710365	0.477484	ulm
AGTGTAC_clumps_m5_h4n_1	Enterocyte	2.22767	0.0259104	ulm
AGTTCGC_clumps_m1_h4n_1	Enterocyte	0.474483	0.635159	ulm
AGTTCGC_clumps_m2_4n_2	Enterocyte	10.7929	4.21379e-27	ulm
AGTTCGC_clumps_m2_4n_4	Enterocyte	8.41924	3.97102e-17	ulm
AGTTCGC_clumps_m2_4n_7	Enterocyte	8.17662	3.04351e-16	ulm
AGTTCGC_clumps_m3_4n_1	Enterocyte	9.23416	2.78475e-20	ulm
AGTTCGC_clumps_m3_4n_2	Enterocyte	2.1981	0.0279504	ulm
AGTTCGC_clumps_m3_4n_3	Enterocyte	-0.344031	0.730825	ulm
AGTTCGC_clumps_m3_4n_6	Enterocyte	-1.92974	0.0536491	ulm
AGTTCGC_clumps_m3_4n_9	Enterocyte	1.12769	0.259459	ulm
AGTTCGC_clumps_m4_h4n_1	Enterocyte	0.0563049	0.955099	ulm
AGTTCGC_clumps_m4_h4n_2	Enterocyte	-2.56262	0.0103938	ulm
AGTTCGC_clumps_m4_h4n_3	Enterocyte	0.386664	0.699008	ulm
AGTTCGC_clumps_m4_h4n_4	Enterocyte	-0.815255	0.414933	ulm
AGTTCGC_clumps_m4_h4n_5	Enterocyte	0.261612	0.793623	ulm
AGTTCGC_clumps_m4_h4n_6	Enterocyte	-2.17812	0.0294058	ulm
AGTTCGC_clumps_m5_4n_2	Enterocyte	0.69699	0.485815	ulm
AGTTCGC_clumps_m5_h4n_2	Enterocyte	-0.0426298	0.965997	ulm
AGTTCGC_clumps_m5_h4n_4	Enterocyte	0.197137	0.843722	ulm
AGTTGCA_clumps_m1_4n_4	Enterocyte	3.68338	0.000230604	ulm
AGTTGCA_clumps_m2_4n_1	Enterocyte	8.8873	6.6349e-19	ulm
AGTTGCA_clumps_m2_4n_4	Enterocyte	5.95034	2.70825e-09	ulm
AGTTGCA_clumps_m2_4n_5	Enterocyte	10.3321	5.60633e-25	ulm
AGTTGCA_clumps_m2_4n_6	Enterocyte	10.704	1.10061e-26	ulm
AGTTGCA_clumps_m2_4n_8	Enterocyte	5.57083	2.55891e-08	ulm
AGTTGCA_clumps_m3_4n_1	Enterocyte	11.7956	4.91384e-32	ulm
AGTTGCA_clumps_m3_4n_10	Enterocyte	7.59592	3.15311e-14	ulm
AGTTGCA_clumps_m3_4n_2	Enterocyte	9.20448	3.66963e-20	ulm
AGTTGCA_clumps_m3_4n_5	Enterocyte	15.9728	3.5711e-57	ulm
AGTTGCA_clumps_m3_4n_6	Enterocyte	8.98322	2.7935e-19	ulm
AGTTGCA_clumps_m4_4n_3	Enterocyte	9.0987	9.74242e-20	ulm
AGTTGCA_clumps_m4_h4n_1	Enterocyte	-1.8791	0.0602411	ulm
AGTTGCA_clumps_m4_h4n_2	Enterocyte	-1.83483	0.066541	ulm
AGTTGCA_clumps_m4_h4n_3	Enterocyte	0.354848	0.722706	ulm
AGTTGCA_clumps_m4_h4n_4	Enterocyte	-1.44376	0.148818	ulm
AGTTGCA_clumps_m4_h4n_5	Enterocyte	2.42633	0.0152586	ulm
AGTTGCA_clumps_m4_h4n_6	Enterocyte	-1.33263	0.182663	ulm
ATAACCG_clumps_m1_h4n_1	Enterocyte	-0.617621	0.53683	ulm
ATAACCG_clumps_m1_h4n_3	Enterocyte	9.03605	1.72802e-19	ulm
ATAACCG_clumps_m2_4n_2	Enterocyte	4.18846	2.81723e-05	ulm
ATAACCG_clumps_m2_4n_7	Enterocyte	9.07662	1.19277e-19	ulm
ATAACCG_clumps_m3_4n_1	Enterocyte	5.93185	3.03119e-09	ulm
ATAACCG_clumps_m3_4n_10	Enterocyte	10.1132	5.31774e-24	ulm
ATAACCG_clumps_m3_4n_2	Enterocyte	10.0547	9.62521e-24	ulm
ATAACCG_clumps_m3_4n_5	Enterocyte	2.66457	0.00771325	ulm
ATAACCG_clumps_m3_4n_6	Enterocyte	11.9325	9.6505e-33	ulm
ATAACCG_clumps_m3_4n_8	Enterocyte	-1.90421	0.0568934	ulm
ATAACCG_clumps_m4_4n_1	Enterocyte	0.0275047	0.978057	ulm
ATAACCG_clumps_m4_4n_3	Enterocyte	-1.50729	0.131747	ulm
ATAACCG_clumps_m4_h4n_1	Enterocyte	1.34465	0.178749	ulm
ATAACCG_clumps_m4_h4n_2	Enterocyte	-0.237262	0.812455	ulm
ATAACCG_clumps_m4_h4n_3	Enterocyte	-2.55965	0.010483	ulm
ATAACCG_clumps_m4_h4n_4	Enterocyte	-0.523921	0.600338	ulm
ATAGCCT_clumps_m1_4n_4	Enterocyte	7.5671	3.93569e-14	ulm
ATAGCCT_clumps_m2_4n_3	Enterocyte	5.22589	1.74578e-07	ulm
ATAGCCT_clumps_m3_4n_1	Enterocyte	6.59814	4.23885e-11	ulm
ATAGCCT_clumps_m3_4n_10	Enterocyte	-0.265441	0.790672	ulm
ATAGCCT_clumps_m3_4n_2	Enterocyte	15.7013	2.57676e-55	ulm
ATAGCCT_clumps_m3_4n_6	Enterocyte	4.74212	2.12546e-06	ulm
ATAGCCT_clumps_m3_4n_8	Enterocyte	8.7871	1.62221e-18	ulm
ATAGCCT_clumps_m4_4n_2	Enterocyte	0.191309	0.848285	ulm
ATAGCCT_clumps_m4_h4n_1	Enterocyte	1.17954	0.238192	ulm
ATAGCCT_clumps_m4_h4n_2	Enterocyte	0.367529	0.713228	ulm
ATAGCCT_clumps_m4_h4n_3	Enterocyte	-0.586279	0.557693	ulm
ATAGCCT_clumps_m4_h4n_4	Enterocyte	-1.91418	0.0556079	ulm
ATAGCCT_clumps_m4_h4n_5	Enterocyte	1.46728	0.142312	ulm
ATAGCCT_clumps_m4_h4n_6	Enterocyte	-1.5748	0.115314	ulm
ATAGCCT_clumps_m5_h4n_2	Enterocyte	0.271808	0.785772	ulm
ATAGCCT_clumps_m5_h4n_3	Enterocyte	-1.56202	0.118294	ulm
ATAGCGA_clumps_m1_4n_1	Enterocyte	2.59261	0.00953017	ulm
ATAGCGA_clumps_m1_4n_4	Enterocyte	-0.452012	0.651264	ulm
ATAGCGA_clumps_m1_h4n_3	Enterocyte	-1.57986	0.114151	ulm
ATAGCGA_clumps_m2_4n_2	Enterocyte	-0.489382	0.624575	ulm
ATAGCGA_clumps_m2_4n_3	Enterocyte	9.88028	5.53596e-23	ulm
ATAGCGA_clumps_m2_4n_4	Enterocyte	16.1667	1.61236e-58	ulm
ATAGCGA_clumps_m2_4n_5	Enterocyte	8.90136	5.848e-19	ulm
ATAGCGA_clumps_m2_4n_6	Enterocyte	-1.6604	0.0968464	ulm
ATAGCGA_clumps_m2_4n_7	Enterocyte	13.8588	1.57668e-43	ulm
ATAGCGA_clumps_m2_4n_9	Enterocyte	11.4452	2.90989e-30	ulm
ATAGCGA_clumps_m3_4n_1	Enterocyte	11.7317	1.04278e-31	ulm
ATAGCGA_clumps_m3_4n_2	Enterocyte	-0.250771	0.801993	ulm
ATAGCGA_clumps_m3_4n_6	Enterocyte	10.5323	6.87183e-26	ulm
ATAGCGA_clumps_m3_4n_8	Enterocyte	11.8083	4.22904e-32	ulm
ATAGCGA_clumps_m3_4n_9	Enterocyte	-1.55376	0.120254	ulm
ATAGCGA_clumps_m4_4n_2	Enterocyte	8.18314	2.88359e-16	ulm
ATAGCGA_clumps_m4_4n_3	Enterocyte	-1.22739	0.219685	ulm
ATAGCGA_clumps_m4_h4n_1	Enterocyte	8.4479	3.10999e-17	ulm
ATAGCGA_clumps_m4_h4n_2	Enterocyte	0.00730208	0.994174	ulm
ATAGCGA_clumps_m4_h4n_3	Enterocyte	-2.51294	0.0119785	ulm
ATAGCGA_clumps_m4_h4n_4	Enterocyte	0.23206	0.816494	ulm
ATAGCGA_clumps_m4_h4n_6	Enterocyte	-1.70562	0.0880894	ulm
ATAGCGA_clumps_m5_h4n_1	Enterocyte	4.16317	3.14811e-05	ulm
ATAGCGA_clumps_m5_h4n_4	Enterocyte	-1.04896	0.294205	ulm
ATAGGTC_clumps_m1_4n_2	Enterocyte	0.779162	0.435891	ulm
ATAGGTC_clumps_m1_h4n_3	Enterocyte	3.86782	0.000110067	ulm
ATAGGTC_clumps_m2_4n_7	Enterocyte	14.7355	5.8619e-49	ulm
ATAGGTC_clumps_m3_4n_1	Enterocyte	3.97133	7.16536e-05	ulm
ATAGGTC_clumps_m3_4n_2	Enterocyte	8.38875	5.14533e-17	ulm
ATAGGTC_clumps_m3_4n_3	Enterocyte	11.3916	5.37281e-30	ulm
ATAGGTC_clumps_m3_4n_5	Enterocyte	5.33593	9.58078e-08	ulm
ATAGGTC_clumps_m3_4n_9	Enterocyte	8.2028	2.44996e-16	ulm
ATAGGTC_clumps_m4_4n_3	Enterocyte	2.41029	0.0159463	ulm
ATAGGTC_clumps_m4_h4n_1	Enterocyte	-0.16709	0.867301	ulm
ATAGGTC_clumps_m4_h4n_2	Enterocyte	1.36939	0.170888	ulm
ATAGGTC_clumps_m4_h4n_3	Enterocyte	2.99199	0.00277408	ulm
ATAGGTC_clumps_m4_h4n_4	Enterocyte	12.9479	3.12161e-38	ulm
ATAGGTC_clumps_m6_h2n_4	Enterocyte	-0.88548	0.375905	ulm
ATCACGG_clumps_m1_4n_2	Enterocyte	8.04135	9.23951e-16	ulm
ATCACGG_clumps_m1_h4n_3	Enterocyte	6.51132	7.57734e-11	ulm
ATCACGG_clumps_m2_4n_1	Enterocyte	10.7738	5.18222e-27	ulm
ATCACGG_clumps_m2_4n_5	Enterocyte	-1.11966	0.262867	ulm
ATCACGG_clumps_m2_4n_7	Enterocyte	7.09513	1.32356e-12	ulm
ATCACGG_clumps_m3_4n_1	Enterocyte	5.23664	1.64723e-07	ulm
ATCACGG_clumps_m3_4n_2	Enterocyte	11.8469	2.67553e-32	ulm
ATCACGG_clumps_m3_4n_3	Enterocyte	1.41708	0.156472	ulm
ATCACGG_clumps_m3_4n_5	Enterocyte	-0.759632	0.447481	ulm
ATCACGG_clumps_m4_h4n_1	Enterocyte	2.70965	0.0067396	ulm
ATCACGG_clumps_m4_h4n_2	Enterocyte	-2.62734	0.00861041	ulm
ATCACGG_clumps_m4_h4n_3	Enterocyte	-0.894894	0.370852	ulm
ATCACGG_clumps_m4_h4n_5	Enterocyte	-2.17712	0.02948	ulm
ATCACGG_clumps_m4_h4n_6	Enterocyte	-0.937197	0.348666	ulm
ATCAGGC_clumps_m1_h4n_2	Enterocyte	0.816829	0.414033	ulm
ATCAGGC_clumps_m2_4n_10	Enterocyte	-0.999575	0.317525	ulm
ATCAGGC_clumps_m2_4n_6	Enterocyte	15.8056	5.02436e-56	ulm
ATCAGGC_clumps_m2_4n_7	Enterocyte	10.1451	3.84178e-24	ulm
ATCAGGC_clumps_m3_4n_1	Enterocyte	13.9938	2.41413e-44	ulm
ATCAGGC_clumps_m3_4n_2	Enterocyte	3.59557	0.000324246	ulm
ATCAGGC_clumps_m3_4n_6	Enterocyte	10.135	4.25795e-24	ulm
ATCAGGC_clumps_m3_4n_9	Enterocyte	-0.172617	0.862954	ulm
ATCAGGC_clumps_m4_4n_1	Enterocyte	0.0510663	0.959273	ulm
ATCAGGC_clumps_m4_4n_3	Enterocyte	-1.12306	0.261422	ulm
ATCAGGC_clumps_m4_h4n_1	Enterocyte	0.967499	0.333303	ulm
ATCAGGC_clumps_m4_h4n_2	Enterocyte	-1.73461	0.0828209	ulm
ATCAGGC_clumps_m4_h4n_3	Enterocyte	-0.272059	0.785578	ulm
ATCAGGC_clumps_m4_h4n_4	Enterocyte	-1.07773	0.281162	ulm
ATCAGGC_clumps_m5_h4n_1	Enterocyte	6.57682	4.89231e-11	ulm
ATCAGGC_clumps_m6_h2n_2	Enterocyte	8.47255	2.51888e-17	ulm
ATCCAGG_clumps_m1_4n_1	Enterocyte	-0.934024	0.3503	ulm
ATCCAGG_clumps_m1_4n_4	Enterocyte	7.76094	8.72125e-15	ulm
ATCCAGG_clumps_m1_h4n_2	Enterocyte	-0.278301	0.780783	ulm
ATCCAGG_clumps_m1_h4n_3	Enterocyte	-1.38238	0.166866	ulm
ATCCAGG_clumps_m2_4n_1	Enterocyte	9.58435	1.006e-21	ulm
ATCCAGG_clumps_m2_4n_4	Enterocyte	12.9253	4.18436e-38	ulm
ATCCAGG_clumps_m2_4n_6	Enterocyte	-1.09858	0.27196	ulm
ATCCAGG_clumps_m3_4n_1	Enterocyte	11.5816	6.02873e-31	ulm
ATCCAGG_clumps_m3_4n_10	Enterocyte	6.08724	1.1639e-09	ulm
ATCCAGG_clumps_m3_4n_2	Enterocyte	8.11115	5.22114e-16	ulm
ATCCAGG_clumps_m3_4n_6	Enterocyte	-1.6133	0.106691	ulm
ATCCAGG_clumps_m3_4n_9	Enterocyte	2.21666	0.0266547	ulm
ATCCAGG_clumps_m4_4n_1	Enterocyte	8.07211	7.18895e-16	ulm
ATCCAGG_clumps_m4_h4n_1	Enterocyte	4.85668	1.20022e-06	ulm
ATCCAGG_clumps_m4_h4n_2	Enterocyte	-0.493907	0.621376	ulm
ATCCAGG_clumps_m4_h4n_3	Enterocyte	2.01715	0.0436899	ulm
ATCCAGG_clumps_m4_h4n_4	Enterocyte	-2.3931	0.0167133	ulm
ATCCAGG_clumps_m4_h4n_5	Enterocyte	-1.97952	0.0477679	ulm
ATCCAGG_clumps_m5_h4n_3	Enterocyte	-1.48803	0.136755	ulm
ATCCAGG_clumps_m6_h2n_1	Enterocyte	10.3656	3.95557e-25	ulm
ATCGCCA_clumps_m1_4n_3	Enterocyte	4.69662	2.65773e-06	ulm
ATCGCCA_clumps_m1_h4n_3	Enterocyte	9.18933	4.22325e-20	ulm
ATCGCCA_clumps_m2_4n_5	Enterocyte	11.5097	1.38557e-30	ulm
ATCGCCA_clumps_m2_4n_6	Enterocyte	9.51562	1.94886e-21	ulm
ATCGCCA_clumps_m2_4n_7	Enterocyte	1.41077	0.158324	ulm
ATCGCCA_clumps_m2_4n_8	Enterocyte	8.18896	2.74778e-16	ulm
ATCGCCA_clumps_m3_4n_1	Enterocyte	6.06279	1.35522e-09	ulm
ATCGCCA_clumps_m3_4n_10	Enterocyte	3.15007	0.00163404	ulm
ATCGCCA_clumps_m3_4n_3	Enterocyte	9.2045	3.66909e-20	ulm
ATCGCCA_clumps_m3_4n_5	Enterocyte	11.641	3.01894e-31	ulm
ATCGCCA_clumps_m4_h4n_1	Enterocyte	-0.104989	0.916385	ulm
ATCGCCA_clumps_m4_h4n_2	Enterocyte	-1.28101	0.200201	ulm
ATCGCCA_clumps_m4_h4n_3	Enterocyte	-1.26593	0.205549	ulm
ATCGCCA_clumps_m4_h4n_4	Enterocyte	2.93257	0.00336446	ulm
ATCGCCA_clumps_m4_h4n_5	Enterocyte	-0.722576	0.469947	ulm
ATCGCCA_clumps_m4_h4n_6	Enterocyte	-1.88737	0.059121	ulm
ATCGCCA_clumps_m6_h2n_4	Enterocyte	2.80042	0.00510716	ulm
ATCGTGA_clumps_m1_4n_1	Enterocyte	2.01013	0.0444266	ulm
ATCGTGA_clumps_m1_4n_2	Enterocyte	1.73728	0.0823493	ulm
ATCGTGA_clumps_m1_4n_4	Enterocyte	5.22223	1.78066e-07	ulm
ATCGTGA_clumps_m1_h4n_1	Enterocyte	-0.122907	0.902182	ulm
ATCGTGA_clumps_m1_h4n_3	Enterocyte	0.456324	0.648161	ulm
ATCGTGA_clumps_m2_4n_7	Enterocyte	4.34575	1.39299e-05	ulm
ATCGTGA_clumps_m3_4n_1	Enterocyte	2.68203	0.00732195	ulm
ATCGTGA_clumps_m3_4n_2	Enterocyte	5.68262	1.33984e-08	ulm
ATCGTGA_clumps_m3_4n_3	Enterocyte	-2.13437	0.0328211	ulm
ATCGTGA_clumps_m4_h4n_2	Enterocyte	-1.66393	0.0961387	ulm
ATCGTGA_clumps_m4_h4n_3	Enterocyte	-1.0809	0.279752	ulm
ATCGTGA_clumps_m4_h4n_4	Enterocyte	0.330877	0.74074	ulm
ATCGTGA_clumps_m6_h2n_3	Enterocyte	1.16051	0.24585	ulm
ATCGTGA_clumps_m6_h2n_4	Enterocyte	3.15456	0.00160916	ulm
ATCTACG_clumps_m2_4n_10	Enterocyte	15.3337	7.53401e-53	ulm
ATCTACG_clumps_m2_4n_3	Enterocyte	12.1462	7.34005e-34	ulm
ATCTACG_clumps_m3_4n_1	Enterocyte	5.28648	1.25645e-07	ulm
ATCTACG_clumps_m3_4n_2	Enterocyte	0.0513818	0.959022	ulm
ATCTACG_clumps_m3_4n_5	Enterocyte	9.9939	1.77721e-23	ulm
ATCTACG_clumps_m3_4n_8	Enterocyte	2.02568	0.0428072	ulm
ATCTACG_clumps_m4_4n_1	Enterocyte	9.4684	3.06125e-21	ulm
ATCTACG_clumps_m4_4n_3	Enterocyte	-1.07151	0.283951	ulm
ATCTACG_clumps_m4_h4n_1	Enterocyte	-1.02912	0.303433	ulm
ATCTACG_clumps_m4_h4n_2	Enterocyte	-0.292528	0.769885	ulm
ATCTACG_clumps_m4_h4n_3	Enterocyte	-0.416671	0.676922	ulm
ATCTACG_clumps_m4_h4n_4	Enterocyte	-2.25144	0.0243656	ulm
ATCTACG_clumps_m4_h4n_6	Enterocyte	3.11735	0.00182671	ulm
ATCTGCA_clumps_m1_4n_1	Enterocyte	12.3285	7.8603e-35	ulm
ATCTGCA_clumps_m1_4n_2	Enterocyte	1.28571	0.198555	ulm
ATCTGCA_clumps_m1_4n_3	Enterocyte	7.4652	8.56349e-14	ulm
ATCTGCA_clumps_m1_4n_4	Enterocyte	11.5448	9.23622e-31	ulm
ATCTGCA_clumps_m1_h4n_1	Enterocyte	9.96	2.49773e-23	ulm
ATCTGCA_clumps_m1_h4n_2	Enterocyte	2.49209	0.0127051	ulm
ATCTGCA_clumps_m2_4n_1	Enterocyte	-0.684341	0.493766	ulm
ATCTGCA_clumps_m2_4n_2	Enterocyte	12.3703	4.69004e-35	ulm
ATCTGCA_clumps_m2_4n_4	Enterocyte	9.89599	4.73474e-23	ulm
ATCTGCA_clumps_m3_4n_1	Enterocyte	7.98759	1.4294e-15	ulm
ATCTGCA_clumps_m3_4n_10	Enterocyte	3.40075	0.000672966	ulm
ATCTGCA_clumps_m3_4n_2	Enterocyte	1.99565	0.0459816	ulm
ATCTGCA_clumps_m3_4n_3	Enterocyte	14.7825	2.9374e-49	ulm
ATCTGCA_clumps_m3_4n_5	Enterocyte	1.55785	0.11928	ulm
ATCTGCA_clumps_m3_4n_6	Enterocyte	-0.443389	0.657488	ulm
ATCTGCA_clumps_m3_4n_8	Enterocyte	7.26885	3.72207e-13	ulm
ATCTGCA_clumps_m3_4n_9	Enterocyte	7.52977	5.23861e-14	ulm
ATCTGCA_clumps_m4_4n_1	Enterocyte	1.081	0.279708	ulm
ATCTGCA_clumps_m4_4n_2	Enterocyte	4.66109	3.16019e-06	ulm
ATCTGCA_clumps_m4_h4n_1	Enterocyte	-1.94029	0.0523551	ulm
ATCTGCA_clumps_m4_h4n_2	Enterocyte	9.45407	3.50923e-21	ulm
ATCTGCA_clumps_m4_h4n_3	Enterocyte	0.736205	0.461612	ulm
ATCTGCA_clumps_m4_h4n_4	Enterocyte	-2.21607	0.0266947	ulm
ATCTGCA_clumps_m4_h4n_5	Enterocyte	-0.499858	0.617179	ulm
ATCTGCA_clumps_m4_h4n_6	Enterocyte	-0.416733	0.676877	ulm
ATCTGCA_clumps_m5_h4n_3	Enterocyte	1.01558	0.309837	ulm
ATCTGTC_clumps_m2_4n_1	Enterocyte	-0.462152	0.643976	ulm
ATCTGTC_clumps_m2_4n_5	Enterocyte	4.80685	1.54135e-06	ulm
ATCTGTC_clumps_m3_4n_1	Enterocyte	5.18347	2.19331e-07	ulm
ATCTGTC_clumps_m4_h4n_1	Enterocyte	-0.316904	0.751319	ulm
ATCTGTC_clumps_m4_h4n_2	Enterocyte	-1.64588	0.0997994	ulm
ATCTGTC_clumps_m4_h4n_3	Enterocyte	1.89752	0.0577694	ulm
ATCTGTC_clumps_m4_h4n_4	Enterocyte	0.0316588	0.974744	ulm
ATCTGTC_clumps_m4_h4n_5	Enterocyte	-0.840461	0.400657	ulm
ATGACGT_clumps_m1_4n_1	Enterocyte	7.78405	7.26934e-15	ulm
ATGACGT_clumps_m1_h4n_2	Enterocyte	10.5689	4.65748e-26	ulm
ATGACGT_clumps_m2_4n_1	Enterocyte	4.81228	1.50007e-06	ulm
ATGACGT_clumps_m3_4n_1	Enterocyte	4.24605	2.18289e-05	ulm
ATGACGT_clumps_m3_4n_10	Enterocyte	7.1211	1.09697e-12	ulm
ATGACGT_clumps_m3_4n_6	Enterocyte	12.5607	4.36397e-36	ulm
ATGACGT_clumps_m4_h4n_1	Enterocyte	0.748668	0.454064	ulm
ATGACGT_clumps_m4_h4n_2	Enterocyte	-1.93453	0.0530583	ulm
ATGACGT_clumps_m4_h4n_3	Enterocyte	2.86123	0.00422314	ulm
ATGACGT_clumps_m4_h4n_6	Enterocyte	-0.390935	0.695848	ulm
ATGAGCG_clumps_m1_4n_4	Enterocyte	4.26506	2.0051e-05	ulm
ATGAGCG_clumps_m1_h4n_1	Enterocyte	3.21455	0.00130798	ulm
ATGAGCG_clumps_m1_h4n_3	Enterocyte	-2.13829	0.0325022	ulm
ATGAGCG_clumps_m2_4n_4	Enterocyte	12.9074	5.27114e-38	ulm
ATGAGCG_clumps_m2_4n_5	Enterocyte	11.074	1.92704e-28	ulm
ATGAGCG_clumps_m2_4n_6	Enterocyte	12.6696	1.1038e-36	ulm
ATGAGCG_clumps_m2_4n_8	Enterocyte	14.077	7.52497e-45	ulm
ATGAGCG_clumps_m3_4n_1	Enterocyte	4.409	1.04242e-05	ulm
ATGAGCG_clumps_m3_4n_3	Enterocyte	10.7091	1.04086e-26	ulm
ATGAGCG_clumps_m3_4n_9	Enterocyte	9.46965	3.02481e-21	ulm
ATGAGCG_clumps_m4_4n_1	Enterocyte	1.14858	0.250741	ulm
ATGAGCG_clumps_m4_4n_2	Enterocyte	0.353046	0.724056	ulm
ATGAGCG_clumps_m4_h4n_1	Enterocyte	-1.52307	0.127754	ulm
ATGAGCG_clumps_m4_h4n_2	Enterocyte	1.73584	0.0826029	ulm
ATGAGCG_clumps_m4_h4n_3	Enterocyte	2.24089	0.0250413	ulm
ATGAGCG_clumps_m4_h4n_4	Enterocyte	-0.58934	0.555638	ulm
ATGAGCG_clumps_m4_h4n_5	Enterocyte	0.804143	0.421322	ulm
ATGAGCG_clumps_m5_h4n_4	Enterocyte	0.516504	0.605506	ulm
ATGAGCG_clumps_m5_h4n_5	Enterocyte	-1.60432	0.108656	ulm
ATGCCAA_clumps_m1_4n_4	Enterocyte	8.85385	8.95153e-19	ulm
ATGCCAA_clumps_m1_h4n_1	Enterocyte	-0.86636	0.3863	ulm
ATGCCAA_clumps_m1_h4n_2	Enterocyte	4.88599	1.03486e-06	ulm
ATGCCAA_clumps_m2_4n_4	Enterocyte	9.64624	5.52421e-22	ulm
ATGCCAA_clumps_m2_4n_7	Enterocyte	5.87341	4.31834e-09	ulm
ATGCCAA_clumps_m3_4n_1	Enterocyte	12.0911	1.43123e-33	ulm
ATGCCAA_clumps_m3_4n_9	Enterocyte	11.7732	6.40006e-32	ulm
ATGCCAA_clumps_m4_4n_2	Enterocyte	2.78438	0.00536676	ulm
ATGCCAA_clumps_m4_4n_3	Enterocyte	-0.840369	0.400709	ulm
ATGCCAA_clumps_m4_h4n_1	Enterocyte	-1.14411	0.252586	ulm
ATGCCAA_clumps_m4_h4n_2	Enterocyte	10.3027	7.60038e-25	ulm
ATGCCAA_clumps_m4_h4n_3	Enterocyte	-1.25946	0.207874	ulm
ATGCCAA_clumps_m4_h4n_4	Enterocyte	2.58615	0.00971048	ulm
ATGCCAA_clumps_m4_h4n_5	Enterocyte	-0.664023	0.506681	ulm
ATGCCAA_clumps_m4_h4n_6	Enterocyte	1.73403	0.0829248	ulm
ATGCCAA_clumps_m5_h4n_4	Enterocyte	3.3176	0.000909119	ulm
ATGCGCA_clumps_m1_4n_1	Enterocyte	-0.812905	0.416279	ulm
ATGCGCA_clumps_m1_4n_2	Enterocyte	2.49262	0.0126862	ulm
ATGCGCA_clumps_m1_4n_3	Enterocyte	-0.231204	0.817158	ulm
ATGCGCA_clumps_m1_h4n_1	Enterocyte	5.36185	8.30364e-08	ulm
ATGCGCA_clumps_m1_h4n_3	Enterocyte	-2.08373	0.0371942	ulm
ATGCGCA_clumps_m2_4n_1	Enterocyte	2.69686	0.00700397	ulm
ATGCGCA_clumps_m2_4n_3	Enterocyte	3.91869	8.92464e-05	ulm
ATGCGCA_clumps_m2_4n_5	Enterocyte	10.0217	1.34341e-23	ulm
ATGCGCA_clumps_m3_4n_1	Enterocyte	15.8564	2.25478e-56	ulm
ATGCGCA_clumps_m3_4n_10	Enterocyte	5.27116	1.36589e-07	ulm
ATGCGCA_clumps_m3_4n_2	Enterocyte	8.35302	6.96281e-17	ulm
ATGCGCA_clumps_m4_4n_1	Enterocyte	-0.720338	0.471323	ulm
ATGCGCA_clumps_m4_h4n_1	Enterocyte	-1.50173	0.133177	ulm
ATGCGCA_clumps_m4_h4n_2	Enterocyte	-2.92581	0.00343838	ulm
ATGCGCA_clumps_m4_h4n_3	Enterocyte	-0.992311	0.321055	ulm
ATGCGCA_clumps_m4_h4n_4	Enterocyte	-2.18929	0.0285845	ulm
ATGCGCA_clumps_m5_h4n_3	Enterocyte	-1.03111	0.302499	ulm
ATGCGCA_clumps_m6_h2n_3	Enterocyte	9.40676	5.50181e-21	ulm
ATGCGCA_clumps_m6_h2n_4	Enterocyte	10.3589	4.23889e-25	ulm
ATGCTAC_clumps_m1_4n_3	Enterocyte	8.984	2.77377e-19	ulm
ATGCTAC_clumps_m1_4n_4	Enterocyte	-1.30302	0.192578	ulm
ATGCTAC_clumps_m1_h4n_1	Enterocyte	5.48038	4.28137e-08	ulm
ATGCTAC_clumps_m2_4n_8	Enterocyte	-2.05745	0.0396522	ulm
ATGCTAC_clumps_m3_4n_1	Enterocyte	15.3472	6.12887e-53	ulm
ATGCTAC_clumps_m3_4n_3	Enterocyte	8.74763	2.30067e-18	ulm
ATGCTAC_clumps_m4_h4n_1	Enterocyte	-2.02677	0.0426954	ulm
ATGCTAC_clumps_m4_h4n_2	Enterocyte	-2.25938	0.0238676	ulm
ATGCTAC_clumps_m4_h4n_3	Enterocyte	-1.71143	0.0870135	ulm
ATGCTAC_clumps_m4_h4n_4	Enterocyte	4.66846	3.04896e-06	ulm
ATGCTAC_clumps_m4_h4n_5	Enterocyte	-1.22885	0.219137	ulm
ATGCTAC_clumps_m4_h4n_6	Enterocyte	-1.18118	0.237542	ulm
ATGCTAC_clumps_m5_h4n_5	Enterocyte	6.1729	6.79825e-10	ulm
ATGCTAC_clumps_m6_h2n_4	Enterocyte	14.0272	1.51325e-44	ulm
ATGGCTC_clumps_m1_4n_2	Enterocyte	6.99251	2.76179e-12	ulm
ATGGCTC_clumps_m1_h4n_3	Enterocyte	2.36828	0.0178778	ulm
ATGGCTC_clumps_m2_4n_2	Enterocyte	13.8089	3.14143e-43	ulm
ATGGCTC_clumps_m2_4n_3	Enterocyte	8.60536	8.0064e-18	ulm
ATGGCTC_clumps_m2_4n_4	Enterocyte	12.2326	2.55604e-34	ulm
ATGGCTC_clumps_m2_4n_8	Enterocyte	12.9206	4.44395e-38	ulm
ATGGCTC_clumps_m3_4n_1	Enterocyte	13.9346	5.50449e-44	ulm
ATGGCTC_clumps_m3_4n_10	Enterocyte	3.16144	0.00157162	ulm
ATGGCTC_clumps_m3_4n_2	Enterocyte	7.63645	2.30528e-14	ulm
ATGGCTC_clumps_m3_4n_9	Enterocyte	4.09214	4.28624e-05	ulm
ATGGCTC_clumps_m4_4n_1	Enterocyte	3.10784	0.00188649	ulm
ATGGCTC_clumps_m4_4n_3	Enterocyte	-0.396377	0.69183	ulm
ATGGCTC_clumps_m4_h4n_1	Enterocyte	-0.288299	0.77312	ulm
ATGGCTC_clumps_m4_h4n_2	Enterocyte	-2.33716	0.0194382	ulm
ATGGCTC_clumps_m4_h4n_3	Enterocyte	4.8895	1.0166e-06	ulm
ATGGCTC_clumps_m4_h4n_4	Enterocyte	1.76203	0.078075	ulm
ATGGCTC_clumps_m4_h4n_5	Enterocyte	1.64425	0.100136	ulm
ATGGCTC_clumps_m4_h4n_6	Enterocyte	1.71222	0.0868679	ulm
ATGGCTC_clumps_m5_4n_2	Enterocyte	0.411612	0.680627	ulm
ATGGCTC_clumps_m5_h4n_2	Enterocyte	3.29044	0.00100158	ulm
ATGGCTC_clumps_m6_h2n_3	Enterocyte	3.0708	0.00213694	ulm
ATGTCGC_clumps_m1_h4n_1	Enterocyte	-2.17154	0.0298991	ulm
ATGTCGC_clumps_m2_4n_7	Enterocyte	6.53972	6.2712e-11	ulm
ATGTCGC_clumps_m3_4n_1	Enterocyte	4.98618	6.19579e-07	ulm
ATGTCGC_clumps_m3_4n_10	Enterocyte	6.55586	5.63011e-11	ulm
ATGTCGC_clumps_m3_4n_2	Enterocyte	9.40041	5.84258e-21	ulm
ATGTCGC_clumps_m3_4n_5	Enterocyte	11.8101	4.13918e-32	ulm
ATGTCGC_clumps_m3_4n_8	Enterocyte	7.93264	2.22625e-15	ulm
ATGTCGC_clumps_m4_4n_1	Enterocyte	0.733679	0.46315	ulm
ATGTCGC_clumps_m4_h4n_1	Enterocyte	-0.0787231	0.937253	ulm
ATGTCGC_clumps_m4_h4n_2	Enterocyte	9.96228	2.44124e-23	ulm
ATGTCGC_clumps_m4_h4n_3	Enterocyte	4.06493	4.81802e-05	ulm
ATGTCGC_clumps_m4_h4n_4	Enterocyte	-0.998638	0.317979	ulm
ATGTCGC_clumps_m4_h4n_5	Enterocyte	-2.38749	0.0169704	ulm
ATGTCGC_clumps_m4_h4n_6	Enterocyte	-1.2614	0.207175	ulm
ATGTGCC_clumps_m2_4n_1	Enterocyte	7.15323	8.68754e-13	ulm
ATGTGCC_clumps_m2_4n_6	Enterocyte	-0.992787	0.320822	ulm
ATGTGCC_clumps_m3_4n_1	Enterocyte	-1.72481	0.0845733	ulm
ATGTGCC_clumps_m3_4n_5	Enterocyte	5.17188	2.33371e-07	ulm
ATGTGCC_clumps_m3_4n_6	Enterocyte	12.9347	3.70491e-38	ulm
ATGTGCC_clumps_m4_4n_2	Enterocyte	4.45068	8.59352e-06	ulm
ATGTGCC_clumps_m4_4n_3	Enterocyte	6.22239	4.96679e-10	ulm
ATGTGCC_clumps_m4_h4n_1	Enterocyte	0.619176	0.535805	ulm
ATGTGCC_clumps_m4_h4n_2	Enterocyte	-2.52872	0.0114535	ulm
ATGTGCC_clumps_m4_h4n_3	Enterocyte	4.67874	2.90011e-06	ulm
ATGTGCC_clumps_m4_h4n_4	Enterocyte	1.19719	0.231243	ulm
ATGTGCC_clumps_m4_h4n_5	Enterocyte	-0.932898	0.350881	ulm
ATGTGCC_clumps_m4_h4n_6	Enterocyte	-0.85792	0.390944	ulm
ATGTGCC_clumps_m5_h4n_5	Enterocyte	3.81575	0.000136067	ulm
ATTCAGC_clumps_m1_4n_2	Enterocyte	3.38943	0.000701366	ulm
ATTCAGC_clumps_m3_4n_1	Enterocyte	5.39326	6.97592e-08	ulm
ATTCAGC_clumps_m3_4n_10	Enterocyte	7.82428	5.28798e-15	ulm
ATTCAGC_clumps_m3_4n_2	Enterocyte	-1.78337	0.0745373	ulm
ATTCAGC_clumps_m3_4n_3	Enterocyte	-0.495609	0.620174	ulm
ATTCAGC_clumps_m3_4n_6	Enterocyte	3.43148	0.000601171	ulm
ATTCAGC_clumps_m4_4n_2	Enterocyte	-0.24886	0.803471	ulm
ATTCAGC_clumps_m4_h4n_1	Enterocyte	-1.71747	0.0859041	ulm
ATTCAGC_clumps_m4_h4n_2	Enterocyte	0.422085	0.672966	ulm
ATTCAGC_clumps_m4_h4n_3	Enterocyte	9.4529	3.54877e-21	ulm
ATTCAGC_clumps_m4_h4n_4	Enterocyte	-1.77242	0.076336	ulm
ATTCAGC_clumps_m4_h4n_5	Enterocyte	-1.6874	0.0915377	ulm
ATTCAGC_clumps_m5_4n_1	Enterocyte	6.29873	3.04627e-10	ulm
ATTCAGC_clumps_m5_h4n_3	Enterocyte	5.99552	2.05357e-09	ulm
ATTCAGC_clumps_m5_h4n_4	Enterocyte	9.0842	1.11278e-19	ulm
ATTCAGC_clumps_m6_h2n_2	Enterocyte	6.41952	1.38932e-10	ulm
ATTCAGC_clumps_m6_h2n_4	Enterocyte	6.57729	4.87683e-11	ulm
ATTCCAG_clumps_m1_4n_2	Enterocyte	6.37003	1.91969e-10	ulm
ATTCCAG_clumps_m1_h4n_1	Enterocyte	11.2143	4.01365e-29	ulm
ATTCCAG_clumps_m1_h4n_3	Enterocyte	-1.60953	0.107513	ulm
ATTCCAG_clumps_m2_4n_4	Enterocyte	-1.44635	0.148091	ulm
ATTCCAG_clumps_m3_4n_1	Enterocyte	12.7282	5.244e-37	ulm
ATTCCAG_clumps_m3_4n_3	Enterocyte	-1.28302	0.199495	ulm
ATTCCAG_clumps_m3_4n_6	Enterocyte	4.87899	1.07226e-06	ulm
ATTCCAG_clumps_m3_4n_8	Enterocyte	2.9882	0.00280874	ulm
ATTCCAG_clumps_m4_4n_2	Enterocyte	-0.841501	0.400075	ulm
ATTCCAG_clumps_m4_h4n_1	Enterocyte	-0.18654	0.852023	ulm
ATTCCAG_clumps_m4_h4n_2	Enterocyte	-2.53132	0.0113691	ulm
ATTCCAG_clumps_m4_h4n_3	Enterocyte	-0.71663	0.473608	ulm
ATTCCAG_clumps_m4_h4n_4	Enterocyte	-1.21653	0.223794	ulm
ATTCCAG_clumps_m4_h4n_5	Enterocyte	-0.893324	0.371691	ulm
ATTCCAG_clumps_m4_h4n_6	Enterocyte	-2.73313	0.00627755	ulm
ATTCCAG_clumps_m6_h2n_1	Enterocyte	2.87175	0.00408513	ulm
ATTCCGT_clumps_m1_4n_2	Enterocyte	5.87357	4.31405e-09	ulm
ATTCCGT_clumps_m1_h4n_1	Enterocyte	3.15229	0.00162168	ulm
ATTCCGT_clumps_m2_4n_5	Enterocyte	12.8785	7.65308e-38	ulm
ATTCCGT_clumps_m3_4n_1	Enterocyte	4.45799	8.30593e-06	ulm
ATTCCGT_clumps_m3_4n_10	Enterocyte	3.57841	0.000346281	ulm
ATTCCGT_clumps_m3_4n_2	Enterocyte	1.64804	0.0993559	ulm
ATTCCGT_clumps_m3_4n_3	Enterocyte	12.6932	8.17697e-37	ulm
ATTCCGT_clumps_m3_4n_6	Enterocyte	0.795971	0.426056	ulm
ATTCCGT_clumps_m4_h4n_1	Enterocyte	-2.70102	0.00691696	ulm
ATTCCGT_clumps_m4_h4n_2	Enterocyte	-1.00503	0.31489	ulm
ATTCCGT_clumps_m4_h4n_3	Enterocyte	-0.36768	0.713115	ulm
ATTCCGT_clumps_m6_h2n_3	Enterocyte	-0.911942	0.361807	ulm
ATTCGCG_clumps_m1_4n_2	Enterocyte	13.9101	7.74011e-44	ulm
ATTCGCG_clumps_m1_h4n_1	Enterocyte	-1.90295	0.0570571	ulm
ATTCGCG_clumps_m1_h4n_2	Enterocyte	8.59932	8.43765e-18	ulm
ATTCGCG_clumps_m2_4n_6	Enterocyte	4.95495	7.27783e-07	ulm
ATTCGCG_clumps_m3_4n_1	Enterocyte	10.0112	1.49306e-23	ulm
ATTCGCG_clumps_m3_4n_2	Enterocyte	8.96007	3.44473e-19	ulm
ATTCGCG_clumps_m3_4n_9	Enterocyte	1.10126	0.270794	ulm
ATTCGCG_clumps_m4_4n_1	Enterocyte	5.42314	5.90519e-08	ulm
ATTCGCG_clumps_m4_4n_2	Enterocyte	6.34421	2.2704e-10	ulm
ATTCGCG_clumps_m4_h4n_1	Enterocyte	1.30553	0.191723	ulm
ATTCGCG_clumps_m4_h4n_2	Enterocyte	1.4591	0.14455	ulm
ATTCGCG_clumps_m4_h4n_3	Enterocyte	-1.22401	0.220959	ulm
ATTCGCG_clumps_m4_h4n_5	Enterocyte	-2.01696	0.0437096	ulm
ATTCGCG_clumps_m5_h4n_2	Enterocyte	3.52051	0.000431407	ulm
ATTCGCG_clumps_m6_h2n_3	Enterocyte	0.298408	0.765394	ulm
ATTGACG_clumps_m1_4n_2	Enterocyte	13.2596	5.26385e-40	ulm
ATTGACG_clumps_m2_4n_6	Enterocyte	14.6031	4.06483e-48	ulm
ATTGACG_clumps_m2_4n_7	Enterocyte	4.91631	8.86978e-07	ulm
ATTGACG_clumps_m2_4n_9	Enterocyte	9.05392	1.46797e-19	ulm
ATTGACG_clumps_m3_4n_1	Enterocyte	0.99725	0.318652	ulm
ATTGACG_clumps_m3_4n_10	Enterocyte	12.3823	4.0398e-35	ulm
ATTGACG_clumps_m3_4n_3	Enterocyte	15.8381	3.00914e-56	ulm
ATTGACG_clumps_m3_4n_6	Enterocyte	6.57753	4.86885e-11	ulm
ATTGACG_clumps_m3_4n_8	Enterocyte	14.8032	2.16274e-49	ulm
ATTGACG_clumps_m4_4n_1	Enterocyte	1.49263	0.135545	ulm
ATTGACG_clumps_m4_h4n_1	Enterocyte	-2.3421	0.0191829	ulm
ATTGACG_clumps_m4_h4n_2	Enterocyte	1.08428	0.278248	ulm
ATTGACG_clumps_m4_h4n_3	Enterocyte	-0.400561	0.688747	ulm
ATTGACG_clumps_m4_h4n_4	Enterocyte	-0.810595	0.417606	ulm
ATTGACG_clumps_m4_h4n_5	Enterocyte	3.69403	0.000221153	ulm
ATTGACG_clumps_m4_h4n_6	Enterocyte	-2.16046	0.030746	ulm
ATTGACG_clumps_m5_h4n_2	Enterocyte	7.41984	1.20651e-13	ulm
ATTGACG_clumps_m6_h2n_4	Enterocyte	7.8863	3.2275e-15	ulm
CAACATG_clumps_m1_4n_1	Enterocyte	9.27111	1.97269e-20	ulm
CAACATG_clumps_m1_h4n_1	Enterocyte	8.10198	5.62903e-16	ulm
CAACATG_clumps_m2_4n_1	Enterocyte	7.67988	1.6452e-14	ulm
CAACATG_clumps_m2_4n_4	Enterocyte	9.54982	1.40318e-21	ulm
CAACATG_clumps_m2_4n_7	Enterocyte	5.86483	4.54723e-09	ulm
CAACATG_clumps_m3_4n_1	Enterocyte	15.3216	9.06294e-53	ulm
CAACATG_clumps_m3_4n_2	Enterocyte	7.78063	7.4686e-15	ulm
CAACATG_clumps_m3_4n_5	Enterocyte	7.56156	4.10671e-14	ulm
CAACATG_clumps_m4_4n_2	Enterocyte	-0.384158	0.700864	ulm
CAACATG_clumps_m4_h4n_1	Enterocyte	-2.48322	0.0130258	ulm
CAACATG_clumps_m4_h4n_2	Enterocyte	-2.35594	0.0184828	ulm
CAACATG_clumps_m4_h4n_3	Enterocyte	5.90939	3.47421e-09	ulm
CAACATG_clumps_m4_h4n_4	Enterocyte	-1.36862	0.17113	ulm
CAACATG_clumps_m4_h4n_6	Enterocyte	-2.94118	0.00327241	ulm
CAACATG_clumps_m5_h4n_1	Enterocyte	7.02869	2.13338e-12	ulm
CAACATG_clumps_m5_h4n_3	Enterocyte	-1.41299	0.15767	ulm
CAACATG_clumps_m5_h4n_5	Enterocyte	-0.720593	0.471166	ulm
CAACATG_clumps_m6_h2n_2	Enterocyte	14.5824	5.49138e-48	ulm
CAACGGT_clumps_m1_4n_1	Enterocyte	10.0007	1.66005e-23	ulm
CAACGGT_clumps_m1_4n_2	Enterocyte	9.08336	1.12142e-19	ulm
CAACGGT_clumps_m1_h4n_3	Enterocyte	8.26551	1.45285e-16	ulm
CAACGGT_clumps_m2_4n_4	Enterocyte	8.05289	8.40991e-16	ulm
CAACGGT_clumps_m2_4n_7	Enterocyte	10.3451	4.89378e-25	ulm
CAACGGT_clumps_m3_4n_1	Enterocyte	6.76666	1.34431e-11	ulm
CAACGGT_clumps_m3_4n_2	Enterocyte	4.20437	2.62634e-05	ulm
CAACGGT_clumps_m3_4n_6	Enterocyte	9.57934	1.0558e-21	ulm
CAACGGT_clumps_m4_4n_2	Enterocyte	1.16623	0.243531	ulm
CAACGGT_clumps_m4_h4n_1	Enterocyte	-2.23064	0.0257131	ulm
CAACGGT_clumps_m4_h4n_2	Enterocyte	0.222655	0.823806	ulm
CAACGGT_clumps_m4_h4n_3	Enterocyte	-1.06394	0.287364	ulm
CAACGGT_clumps_m4_h4n_4	Enterocyte	-2.30627	0.0211032	ulm
CAACGGT_clumps_m4_h4n_6	Enterocyte	-1.33333	0.182435	ulm
CAACGGT_clumps_m5_h4n_4	Enterocyte	-1.10162	0.270638	ulm
CAACTGA_clumps_m1_4n_1	Enterocyte	0.288915	0.772649	ulm
CAACTGA_clumps_m1_4n_2	Enterocyte	18.297	2.41399e-74	ulm
CAACTGA_clumps_m1_4n_3	Enterocyte	1.98803	0.046818	ulm
CAACTGA_clumps_m1_h4n_1	Enterocyte	4.98283	6.30405e-07	ulm
CAACTGA_clumps_m2_4n_1	Enterocyte	-0.776161	0.437661	ulm
CAACTGA_clumps_m2_4n_5	Enterocyte	4.71358	2.44594e-06	ulm
CAACTGA_clumps_m3_4n_1	Enterocyte	0.270556	0.786735	ulm
CAACTGA_clumps_m3_4n_3	Enterocyte	13.2659	4.84267e-40	ulm
CAACTGA_clumps_m4_4n_1	Enterocyte	1.41037	0.158442	ulm
CAACTGA_clumps_m4_4n_3	Enterocyte	9.18848	4.25666e-20	ulm
CAACTGA_clumps_m4_h4n_1	Enterocyte	-1.10831	0.267738	ulm
CAACTGA_clumps_m4_h4n_2	Enterocyte	0.767161	0.442992	ulm
CAACTGA_clumps_m4_h4n_3	Enterocyte	1.45747	0.144999	ulm
CAACTGA_clumps_m4_h4n_4	Enterocyte	7.38227	1.60023e-13	ulm
CAACTGA_clumps_m5_h4n_3	Enterocyte	-0.175504	0.860685	ulm
CAAGGTT_clumps_m1_4n_4	Enterocyte	8.98782	2.67928e-19	ulm
CAAGGTT_clumps_m1_h4n_3	Enterocyte	1.71885	0.0856537	ulm
CAAGGTT_clumps_m2_4n_1	Enterocyte	5.30403	1.1415e-07	ulm
CAAGGTT_clumps_m2_4n_2	Enterocyte	8.64546	5.64462e-18	ulm
CAAGGTT_clumps_m2_4n_6	Enterocyte	-0.417591	0.67625	ulm
CAAGGTT_clumps_m2_4n_7	Enterocyte	-1.77651	0.07566	ulm
CAAGGTT_clumps_m3_4n_1	Enterocyte	4.5288	5.95689e-06	ulm
CAAGGTT_clumps_m3_4n_10	Enterocyte	7.49918	6.61552e-14	ulm
CAAGGTT_clumps_m3_4n_2	Enterocyte	-0.565563	0.571696	ulm
CAAGGTT_clumps_m3_4n_5	Enterocyte	6.8797	6.12597e-12	ulm
CAAGGTT_clumps_m3_4n_6	Enterocyte	-0.275146	0.783206	ulm
CAAGGTT_clumps_m3_4n_8	Enterocyte	6.16032	7.3603e-10	ulm
CAAGGTT_clumps_m4_4n_2	Enterocyte	5.48988	4.05763e-08	ulm
CAAGGTT_clumps_m4_4n_3	Enterocyte	1.55905	0.118997	ulm
CAAGGTT_clumps_m4_h4n_1	Enterocyte	16.3321	1.11335e-59	ulm
CAAGGTT_clumps_m4_h4n_2	Enterocyte	-1.88081	0.0600088	ulm
CAAGGTT_clumps_m4_h4n_3	Enterocyte	4.59224	4.40459e-06	ulm
CAAGGTT_clumps_m4_h4n_4	Enterocyte	-1.15774	0.246979	ulm
CAAGGTT_clumps_m4_h4n_5	Enterocyte	3.47234	0.000516728	ulm
CAAGGTT_clumps_m4_h4n_6	Enterocyte	6.38598	1.73019e-10	ulm
CAAGGTT_clumps_m5_4n_2	Enterocyte	6.38708	1.71785e-10	ulm
CAAGTTG_clumps_m1_4n_1	Enterocyte	6.99037	2.80411e-12	ulm
CAAGTTG_clumps_m1_4n_4	Enterocyte	2.33528	0.0195359	ulm
CAAGTTG_clumps_m1_h4n_3	Enterocyte	5.56945	2.57922e-08	ulm
CAAGTTG_clumps_m2_4n_1	Enterocyte	14.363	1.30177e-46	ulm
CAAGTTG_clumps_m2_4n_4	Enterocyte	8.84033	1.01009e-18	ulm
CAAGTTG_clumps_m3_4n_1	Enterocyte	1.61102	0.107186	ulm
CAAGTTG_clumps_m3_4n_2	Enterocyte	2.57223	0.0101099	ulm
CAAGTTG_clumps_m3_4n_3	Enterocyte	11.3662	7.18647e-30	ulm
CAAGTTG_clumps_m3_4n_6	Enterocyte	5.81429	6.15625e-09	ulm
CAAGTTG_clumps_m3_4n_8	Enterocyte	7.38299	1.59157e-13	ulm
CAAGTTG_clumps_m4_4n_2	Enterocyte	1.26531	0.205772	ulm
CAAGTTG_clumps_m4_4n_3	Enterocyte	-0.834028	0.404272	ulm
CAAGTTG_clumps_m4_h4n_1	Enterocyte	1.44002	0.149873	ulm
CAAGTTG_clumps_m4_h4n_2	Enterocyte	-2.44425	0.0145216	ulm
CAAGTTG_clumps_m4_h4n_3	Enterocyte	1.17978	0.238096	ulm
CAAGTTG_clumps_m4_h4n_4	Enterocyte	-1.25282	0.210282	ulm
CAATCGA_clumps_m1_4n_1	Enterocyte	9.38281	6.90173e-21	ulm
CAATCGA_clumps_m1_4n_3	Enterocyte	6.44933	1.14211e-10	ulm
CAATCGA_clumps_m1_4n_4	Enterocyte	1.29529	0.19523	ulm
CAATCGA_clumps_m1_h4n_3	Enterocyte	5.86132	4.64428e-09	ulm
CAATCGA_clumps_m2_4n_1	Enterocyte	2.52465	0.0115868	ulm
CAATCGA_clumps_m2_4n_4	Enterocyte	11.7123	1.31093e-31	ulm
CAATCGA_clumps_m3_4n_1	Enterocyte	14.4279	5.12877e-47	ulm
CAATCGA_clumps_m3_4n_10	Enterocyte	6.15795	7.47095e-10	ulm
CAATCGA_clumps_m3_4n_3	Enterocyte	13.6918	1.56763e-42	ulm
CAATCGA_clumps_m3_4n_6	Enterocyte	14.7434	5.21562e-49	ulm
CAATCGA_clumps_m3_4n_8	Enterocyte	2.29094	0.0219744	ulm
CAATCGA_clumps_m4_4n_1	Enterocyte	0.615008	0.538555	ulm
CAATCGA_clumps_m4_4n_3	Enterocyte	2.84426	0.00445474	ulm
CAATCGA_clumps_m4_h4n_1	Enterocyte	-1.86293	0.0624833	ulm
CAATCGA_clumps_m4_h4n_4	Enterocyte	-1.59656	0.110375	ulm
CAATCGA_clumps_m4_h4n_5	Enterocyte	1.26286	0.206651	ulm
CAATCGA_clumps_m4_h4n_6	Enterocyte	-1.89952	0.057507	ulm
CAATGCG_clumps_m1_4n_2	Enterocyte	6.29549	3.1104e-10	ulm
CAATGCG_clumps_m1_h4n_3	Enterocyte	2.91273	0.00358568	ulm
CAATGCG_clumps_m2_4n_3	Enterocyte	6.77153	1.2999e-11	ulm
CAATGCG_clumps_m3_4n_1	Enterocyte	3.39032	0.000699082	ulm
CAATGCG_clumps_m3_4n_2	Enterocyte	12.7035	7.18037e-37	ulm
CAATGCG_clumps_m3_4n_3	Enterocyte	13.6902	1.60201e-42	ulm
CAATGCG_clumps_m3_4n_6	Enterocyte	-1.06585	0.286499	ulm
CAATGCG_clumps_m3_4n_8	Enterocyte	3.75924	0.00017078	ulm
CAATGCG_clumps_m4_4n_1	Enterocyte	3.30117	0.000964038	ulm
CAATGCG_clumps_m4_h4n_1	Enterocyte	-1.70419	0.0883563	ulm
CAATGCG_clumps_m4_h4n_2	Enterocyte	0.699873	0.484012	ulm
CAATGCG_clumps_m4_h4n_3	Enterocyte	0.224282	0.822539	ulm
CAATGCG_clumps_m4_h4n_4	Enterocyte	1.42871	0.153098	ulm
CAATGCG_clumps_m4_h4n_6	Enterocyte	-2.32037	0.0203283	ulm
CAATGCG_clumps_m5_h4n_3	Enterocyte	5.9918	2.10112e-09	ulm
CAATGCG_clumps_m6_h2n_1	Enterocyte	3.8051	0.000142054	ulm
CAATGCG_clumps_m6_h2n_3	Enterocyte	7.82939	5.07779e-15	ulm
CACAGAT_clumps_m1_h4n_3	Enterocyte	2.70072	0.00692323	ulm
CACAGAT_clumps_m2_4n_2	Enterocyte	11.923	1.08098e-32	ulm
CACAGAT_clumps_m2_4n_7	Enterocyte	0.475195	0.634652	ulm
CACAGAT_clumps_m3_4n_1	Enterocyte	9.25481	2.29722e-20	ulm
CACAGAT_clumps_m3_4n_10	Enterocyte	9.36963	7.81718e-21	ulm
CACAGAT_clumps_m3_4n_2	Enterocyte	10.9235	1.01434e-27	ulm
CACAGAT_clumps_m3_4n_8	Enterocyte	10.6146	2.8636e-26	ulm
CACAGAT_clumps_m4_4n_1	Enterocyte	2.24666	0.02467	ulm
CACAGAT_clumps_m4_h4n_1	Enterocyte	-1.13484	0.256452	ulm
CACAGAT_clumps_m4_h4n_2	Enterocyte	-1.93937	0.052466	ulm
CACAGAT_clumps_m4_h4n_3	Enterocyte	-1.56847	0.116783	ulm
CACAGAT_clumps_m4_h4n_5	Enterocyte	3.47306	0.000515343	ulm
CACAGAT_clumps_m4_h4n_6	Enterocyte	2.83071	0.00464787	ulm
CACAGAT_clumps_m5_h4n_1	Enterocyte	9.87147	6.04254e-23	ulm
CACAGAT_clumps_m5_h4n_2	Enterocyte	6.82103	9.22575e-12	ulm
CACAGAT_clumps_m5_h4n_4	Enterocyte	4.43668	9.17088e-06	ulm
CACAGTA_clumps_m1_4n_4	Enterocyte	14.9536	2.32557e-50	ulm
CACAGTA_clumps_m1_h4n_1	Enterocyte	10.5714	4.5366e-26	ulm
CACAGTA_clumps_m2_4n_1	Enterocyte	-0.450852	0.6521	ulm
CACAGTA_clumps_m2_4n_3	Enterocyte	7.10668	1.21757e-12	ulm
CACAGTA_clumps_m3_4n_1	Enterocyte	10.2486	1.32966e-24	ulm
CACAGTA_clumps_m3_4n_10	Enterocyte	3.07682	0.00209428	ulm
CACAGTA_clumps_m3_4n_2	Enterocyte	6.34625	2.24054e-10	ulm
CACAGTA_clumps_m3_4n_3	Enterocyte	11.9289	1.00806e-32	ulm
CACAGTA_clumps_m3_4n_6	Enterocyte	12.1528	6.77044e-34	ulm
CACAGTA_clumps_m3_4n_8	Enterocyte	13.8444	1.92289e-43	ulm
CACAGTA_clumps_m4_h4n_1	Enterocyte	-1.5466	0.121972	ulm
CACAGTA_clumps_m4_h4n_2	Enterocyte	0.0495663	0.960468	ulm
CACAGTA_clumps_m4_h4n_3	Enterocyte	-1.97706	0.048045	ulm
CACAGTA_clumps_m4_h4n_4	Enterocyte	-2.47936	0.0131677	ulm
CACAGTA_clumps_m4_h4n_5	Enterocyte	-0.935563	0.349507	ulm
CACAGTA_clumps_m4_h4n_6	Enterocyte	-1.97802	0.0479362	ulm
CACCTAG_clumps_m1_4n_1	Enterocyte	14.7128	8.17503e-49	ulm
CACCTAG_clumps_m1_4n_2	Enterocyte	11.1813	5.81047e-29	ulm
CACCTAG_clumps_m1_h4n_1	Enterocyte	2.10823	0.0350202	ulm
CACCTAG_clumps_m1_h4n_2	Enterocyte	12.3258	8.1277e-35	ulm
CACCTAG_clumps_m2_4n_3	Enterocyte	11.5561	8.09985e-31	ulm
CACCTAG_clumps_m3_4n_1	Enterocyte	9.52734	1.74162e-21	ulm
CACCTAG_clumps_m3_4n_10	Enterocyte	7.07117	1.57295e-12	ulm
CACCTAG_clumps_m3_4n_3	Enterocyte	5.97966	2.26353e-09	ulm
CACCTAG_clumps_m3_4n_5	Enterocyte	0.398619	0.690177	ulm
CACCTAG_clumps_m3_4n_6	Enterocyte	4.64443	3.42591e-06	ulm
CACCTAG_clumps_m3_4n_9	Enterocyte	-1.51327	0.130223	ulm
CACCTAG_clumps_m4_4n_1	Enterocyte	6.59114	4.44339e-11	ulm
CACCTAG_clumps_m4_4n_2	Enterocyte	-0.944451	0.344947	ulm
CACCTAG_clumps_m4_h4n_1	Enterocyte	-0.912265	0.361637	ulm
CACCTAG_clumps_m4_h4n_2	Enterocyte	-1.12335	0.261298	ulm
CACCTAG_clumps_m4_h4n_3	Enterocyte	-1.1355	0.256177	ulm
CACCTAG_clumps_m4_h4n_4	Enterocyte	-1.19696	0.231331	ulm
CACCTAG_clumps_m4_h4n_5	Enterocyte	-1.01722	0.309057	ulm
CACCTAG_clumps_m6_h2n_3	Enterocyte	-0.491234	0.623265	ulm
CACGAGT_clumps_m1_4n_1	Enterocyte	6.21804	5.10626e-10	ulm
CACGAGT_clumps_m1_4n_3	Enterocyte	0.310375	0.756278	ulm
CACGAGT_clumps_m1_4n_4	Enterocyte	0.0608657	0.951467	ulm
CACGAGT_clumps_m1_h4n_2	Enterocyte	9.85828	6.88788e-23	ulm
CACGAGT_clumps_m1_h4n_3	Enterocyte	4.52598	6.03671e-06	ulm
CACGAGT_clumps_m2_4n_5	Enterocyte	12.1198	1.01077e-33	ulm
CACGAGT_clumps_m3_4n_1	Enterocyte	5.75731	8.63703e-09	ulm
CACGAGT_clumps_m3_4n_10	Enterocyte	13.3935	8.85852e-41	ulm
CACGAGT_clumps_m3_4n_2	Enterocyte	1.70153	0.0888549	ulm
CACGAGT_clumps_m3_4n_5	Enterocyte	0.647273	0.517461	ulm
CACGAGT_clumps_m3_4n_9	Enterocyte	7.20239	6.06857e-13	ulm
CACGAGT_clumps_m4_4n_3	Enterocyte	-0.955087	0.339542	ulm
CACGAGT_clumps_m4_h4n_1	Enterocyte	6.44984	1.13825e-10	ulm
CACGAGT_clumps_m4_h4n_2	Enterocyte	0.766457	0.443411	ulm
CACGAGT_clumps_m4_h4n_3	Enterocyte	-1.66123	0.096679	ulm
CACGAGT_clumps_m4_h4n_4	Enterocyte	1.33555	0.181709	ulm
CACGAGT_clumps_m4_h4n_5	Enterocyte	-1.39444	0.163196	ulm
CACGAGT_clumps_m4_h4n_6	Enterocyte	-1.26912	0.20441	ulm
CACGAGT_clumps_m5_h4n_4	Enterocyte	0.95228	0.340963	ulm
CACGAGT_clumps_m6_h2n_2	Enterocyte	10.9069	1.21711e-27	ulm
CACGTAT_clumps_m1_4n_2	Enterocyte	5.93947	2.89367e-09	ulm
CACGTAT_clumps_m1_h4n_1	Enterocyte	-0.0205226	0.983627	ulm
CACGTAT_clumps_m1_h4n_2	Enterocyte	-1.5436	0.122698	ulm
CACGTAT_clumps_m2_4n_2	Enterocyte	5.90793	3.50507e-09	ulm
CACGTAT_clumps_m3_4n_10	Enterocyte	-0.491349	0.623183	ulm
CACGTAT_clumps_m3_4n_2	Enterocyte	-1.35022	0.176957	ulm
CACGTAT_clumps_m3_4n_3	Enterocyte	12.305	1.05062e-34	ulm
CACGTAT_clumps_m4_4n_3	Enterocyte	2.08284	0.0372749	ulm
CACGTAT_clumps_m4_h4n_1	Enterocyte	-1.5036	0.132697	ulm
CACGTAT_clumps_m4_h4n_2	Enterocyte	-0.161037	0.872066	ulm
CACGTAT_clumps_m4_h4n_3	Enterocyte	1.26298	0.206607	ulm
CACGTAT_clumps_m4_h4n_4	Enterocyte	-1.01977	0.307848	ulm
CACGTCA_clumps_m1_4n_1	Enterocyte	-0.623638	0.532871	ulm
CACGTCA_clumps_m1_4n_2	Enterocyte	7.68066	1.63518e-14	ulm
CACGTCA_clumps_m1_h4n_1	Enterocyte	2.7229	0.00647522	ulm
CACGTCA_clumps_m1_h4n_3	Enterocyte	-1.34742	0.177857	ulm
CACGTCA_clumps_m2_4n_1	Enterocyte	13.096	4.54007e-39	ulm
CACGTCA_clumps_m2_4n_2	Enterocyte	12.4842	1.13758e-35	ulm
CACGTCA_clumps_m2_4n_5	Enterocyte	7.12434	1.07147e-12	ulm
CACGTCA_clumps_m3_4n_1	Enterocyte	11.9971	4.45011e-33	ulm
CACGTCA_clumps_m3_4n_10	Enterocyte	4.98324	6.29073e-07	ulm
CACGTCA_clumps_m3_4n_2	Enterocyte	7.76265	8.6051e-15	ulm
CACGTCA_clumps_m3_4n_3	Enterocyte	10.4254	2.11721e-25	ulm
CACGTCA_clumps_m3_4n_8	Enterocyte	-1.85563	0.0635167	ulm
CACGTCA_clumps_m3_4n_9	Enterocyte	5.90498	3.56819e-09	ulm
CACGTCA_clumps_m4_h4n_1	Enterocyte	-2.41442	0.0157666	ulm
CACGTCA_clumps_m4_h4n_2	Enterocyte	-0.868689	0.385025	ulm
CACGTCA_clumps_m4_h4n_3	Enterocyte	0.507319	0.611935	ulm
CACGTCA_clumps_m4_h4n_4	Enterocyte	-1.16855	0.242596	ulm
CACGTCA_clumps_m4_h4n_6	Enterocyte	1.26259	0.206749	ulm
CACGTCA_clumps_m5_h4n_1	Enterocyte	5.2952	1.198e-07	ulm
CACGTCA_clumps_m5_h4n_3	Enterocyte	7.54594	4.62896e-14	ulm
CAGCACT_clumps_m1_h4n_2	Enterocyte	8.68023	4.16387e-18	ulm
CAGCACT_clumps_m2_4n_2	Enterocyte	11.1247	1.09458e-28	ulm
CAGCACT_clumps_m2_4n_8	Enterocyte	3.64347	0.000269482	ulm
CAGCACT_clumps_m3_4n_1	Enterocyte	2.61474	0.00893427	ulm
CAGCACT_clumps_m3_4n_10	Enterocyte	15.1749	8.40845e-52	ulm
CAGCACT_clumps_m3_4n_2	Enterocyte	11.1011	1.42559e-28	ulm
CAGCACT_clumps_m3_4n_8	Enterocyte	12.9453	3.23031e-38	ulm
CAGCACT_clumps_m3_4n_9	Enterocyte	0.306542	0.759194	ulm
CAGCACT_clumps_m4_4n_2	Enterocyte	3.53874	0.000402711	ulm
CAGCACT_clumps_m4_4n_3	Enterocyte	2.4848	0.0129684	ulm
CAGCACT_clumps_m4_h4n_1	Enterocyte	-0.992719	0.320856	ulm
CAGCACT_clumps_m4_h4n_2	Enterocyte	-2.31435	0.0206556	ulm
CAGCACT_clumps_m4_h4n_3	Enterocyte	-1.15814	0.246818	ulm
CAGCACT_clumps_m4_h4n_4	Enterocyte	-0.8355	0.403443	ulm
CAGCACT_clumps_m4_h4n_5	Enterocyte	-0.921144	0.356983	ulm
CAGCACT_clumps_m5_h4n_5	Enterocyte	10.9808	5.40596e-28	ulm
CAGCACT_clumps_m6_h2n_1	Enterocyte	-1.0981	0.272172	ulm
CAGCGAT_clumps_m1_4n_2	Enterocyte	0.549104	0.582938	ulm
CAGCGAT_clumps_m1_4n_3	Enterocyte	10.6574	1.81317e-26	ulm
CAGCGAT_clumps_m1_4n_4	Enterocyte	0.702367	0.482456	ulm
CAGCGAT_clumps_m1_h4n_1	Enterocyte	-0.533419	0.593748	ulm
CAGCGAT_clumps_m1_h4n_2	Enterocyte	-0.779125	0.435913	ulm
CAGCGAT_clumps_m1_h4n_3	Enterocyte	-2.14552	0.0319199	ulm
CAGCGAT_clumps_m2_4n_2	Enterocyte	-1.12034	0.26258	ulm
CAGCGAT_clumps_m2_4n_3	Enterocyte	10.2058	2.06471e-24	ulm
CAGCGAT_clumps_m3_4n_1	Enterocyte	4.33689	1.45028e-05	ulm
CAGCGAT_clumps_m3_4n_10	Enterocyte	-1.34591	0.178341	ulm
CAGCGAT_clumps_m3_4n_3	Enterocyte	11.9123	1.22893e-32	ulm
CAGCGAT_clumps_m3_4n_5	Enterocyte	6.25731	3.97441e-10	ulm
CAGCGAT_clumps_m3_4n_8	Enterocyte	0.0609262	0.951418	ulm
CAGCGAT_clumps_m4_4n_1	Enterocyte	6.67425	2.5321e-11	ulm
CAGCGAT_clumps_m4_4n_3	Enterocyte	1.6991	0.0893111	ulm
CAGCGAT_clumps_m4_h4n_1	Enterocyte	-1.76472	0.0776219	ulm
CAGCGAT_clumps_m4_h4n_2	Enterocyte	-2.26438	0.0235583	ulm
CAGCGAT_clumps_m4_h4n_3	Enterocyte	-0.824966	0.409398	ulm
CAGCGAT_clumps_m4_h4n_4	Enterocyte	-1.97535	0.0482384	ulm
CAGCGAT_clumps_m4_h4n_6	Enterocyte	-1.88782	0.0590605	ulm
CAGCGAT_clumps_m5_h4n_4	Enterocyte	4.3819	1.18083e-05	ulm
CAGCGTA_clumps_m1_4n_2	Enterocyte	12.4594	1.55069e-35	ulm
CAGCGTA_clumps_m3_4n_1	Enterocyte	8.24496	1.725e-16	ulm
CAGCGTA_clumps_m3_4n_10	Enterocyte	9.08649	1.08965e-19	ulm
CAGCGTA_clumps_m3_4n_3	Enterocyte	6.64806	3.02531e-11	ulm
CAGCGTA_clumps_m3_4n_6	Enterocyte	0.142058	0.887035	ulm
CAGCGTA_clumps_m3_4n_8	Enterocyte	3.95512	7.66874e-05	ulm
CAGCGTA_clumps_m4_4n_1	Enterocyte	3.33997	0.000838992	ulm
CAGCGTA_clumps_m4_4n_2	Enterocyte	2.01766	0.043636	ulm
CAGCGTA_clumps_m4_h4n_1	Enterocyte	3.8657	0.000111027	ulm
CAGCGTA_clumps_m4_h4n_2	Enterocyte	-1.53025	0.125967	ulm
CAGCGTA_clumps_m4_h4n_3	Enterocyte	4.49408	7.01552e-06	ulm
CAGCGTA_clumps_m4_h4n_4	Enterocyte	-2.38801	0.0169465	ulm
CAGCGTA_clumps_m4_h4n_5	Enterocyte	2.89564	0.00378682	ulm
CAGCGTA_clumps_m4_h4n_6	Enterocyte	-2.01031	0.0444082	ulm
CAGCGTA_clumps_m5_4n_2	Enterocyte	1.47487	0.140259	ulm
CAGCGTA_clumps_m6_h2n_2	Enterocyte	-1.83944	0.0658615	ulm
CAGCGTA_clumps_m6_h2n_3	Enterocyte	7.49267	6.95113e-14	ulm
CAGGAAT_clumps_m1_4n_2	Enterocyte	13.8221	2.61522e-43	ulm
CAGGAAT_clumps_m1_h4n_2	Enterocyte	-2.02946	0.0424215	ulm
CAGGAAT_clumps_m1_h4n_3	Enterocyte	13.4195	6.25613e-41	ulm
CAGGAAT_clumps_m3_4n_1	Enterocyte	7.17453	7.43896e-13	ulm
CAGGAAT_clumps_m3_4n_10	Enterocyte	0.345411	0.729788	ulm
CAGGAAT_clumps_m3_4n_2	Enterocyte	1.35058	0.17684	ulm
CAGGAAT_clumps_m3_4n_3	Enterocyte	13.0837	5.3372e-39	ulm
CAGGAAT_clumps_m3_4n_9	Enterocyte	5.87515	4.27315e-09	ulm
CAGGAAT_clumps_m4_4n_1	Enterocyte	3.87979	0.00010479	ulm
CAGGAAT_clumps_m4_4n_2	Enterocyte	8.0219	1.08229e-15	ulm
CAGGAAT_clumps_m4_4n_3	Enterocyte	-0.184021	0.853998	ulm
CAGGAAT_clumps_m4_h4n_1	Enterocyte	-1.61922	0.105411	ulm
CAGGAAT_clumps_m4_h4n_2	Enterocyte	-1.19297	0.232892	ulm
CAGGAAT_clumps_m4_h4n_3	Enterocyte	5.57323	2.52405e-08	ulm
CAGGAAT_clumps_m4_h4n_4	Enterocyte	-2.14787	0.0317327	ulm
CAGGAAT_clumps_m5_4n_2	Enterocyte	3.31627	0.000913463	ulm
CAGGAAT_clumps_m6_h2n_3	Enterocyte	5.50513	3.72178e-08	ulm
CAGTACG_clumps_m1_4n_2	Enterocyte	5.41838	6.06464e-08	ulm
CAGTACG_clumps_m2_4n_3	Enterocyte	3.86991	0.000109126	ulm
CAGTACG_clumps_m2_4n_7	Enterocyte	3.59944	0.000319465	ulm
CAGTACG_clumps_m3_4n_1	Enterocyte	4.21428	2.51376e-05	ulm
CAGTACG_clumps_m3_4n_6	Enterocyte	12.2626	1.76879e-34	ulm
CAGTACG_clumps_m3_4n_8	Enterocyte	15.8229	3.82569e-56	ulm
CAGTACG_clumps_m4_4n_2	Enterocyte	-0.0345226	0.972461	ulm
CAGTACG_clumps_m4_4n_3	Enterocyte	-0.446424	0.655295	ulm
CAGTACG_clumps_m4_h4n_1	Enterocyte	-1.89837	0.0576573	ulm
CAGTACG_clumps_m4_h4n_2	Enterocyte	-0.0960287	0.923498	ulm
CAGTACG_clumps_m4_h4n_3	Enterocyte	8.2682	1.42053e-16	ulm
CAGTACG_clumps_m4_h4n_4	Enterocyte	3.19614	0.00139434	ulm
CAGTACG_clumps_m4_h4n_5	Enterocyte	-2.09732	0.0359745	ulm
CAGTACG_clumps_m4_h4n_6	Enterocyte	-2.08743	0.0368583	ulm
CAGTCAA_clumps_m1_h4n_1	Enterocyte	9.53827	1.56805e-21	ulm
CAGTCAA_clumps_m1_h4n_2	Enterocyte	-0.648277	0.516811	ulm
CAGTCAA_clumps_m2_4n_6	Enterocyte	6.46518	1.02871e-10	ulm
CAGTCAA_clumps_m2_4n_7	Enterocyte	2.6012	0.0092947	ulm
CAGTCAA_clumps_m3_4n_1	Enterocyte	2.31639	0.020544	ulm
CAGTCAA_clumps_m3_4n_10	Enterocyte	2.71482	0.00663534	ulm
CAGTCAA_clumps_m3_4n_2	Enterocyte	13.027	1.11773e-38	ulm
CAGTCAA_clumps_m3_4n_8	Enterocyte	17.5585	1.21369e-68	ulm
CAGTCAA_clumps_m3_4n_9	Enterocyte	0.624468	0.532325	ulm
CAGTCAA_clumps_m4_4n_2	Enterocyte	-0.902393	0.366856	ulm
CAGTCAA_clumps_m4_h4n_1	Enterocyte	-1.62163	0.104894	ulm
CAGTCAA_clumps_m4_h4n_2	Enterocyte	1.44846	0.1475	ulm
CAGTCAA_clumps_m4_h4n_3	Enterocyte	-1.54931	0.121318	ulm
CAGTCAA_clumps_m4_h4n_4	Enterocyte	1.48483	0.1376	ulm
CAGTTCA_clumps_m1_4n_1	Enterocyte	9.85426	7.16836e-23	ulm
CAGTTCA_clumps_m1_h4n_1	Enterocyte	1.78757	0.0738561	ulm
CAGTTCA_clumps_m1_h4n_2	Enterocyte	1.65699	0.0975322	ulm
CAGTTCA_clumps_m1_h4n_3	Enterocyte	10.0941	6.45852e-24	ulm
CAGTTCA_clumps_m2_4n_3	Enterocyte	-1.69734	0.0896429	ulm
CAGTTCA_clumps_m2_4n_5	Enterocyte	8.35853	6.64634e-17	ulm
CAGTTCA_clumps_m2_4n_6	Enterocyte	12.231	2.60599e-34	ulm
CAGTTCA_clumps_m3_4n_1	Enterocyte	4.80947	1.52128e-06	ulm
CAGTTCA_clumps_m3_4n_10	Enterocyte	9.76874	1.66815e-22	ulm
CAGTTCA_clumps_m3_4n_2	Enterocyte	3.63993	0.000273206	ulm
CAGTTCA_clumps_m3_4n_6	Enterocyte	8.29849	1.10215e-16	ulm
CAGTTCA_clumps_m4_4n_2	Enterocyte	-1.53361	0.125137	ulm
CAGTTCA_clumps_m4_h4n_1	Enterocyte	-0.30892	0.757385	ulm
CAGTTCA_clumps_m4_h4n_2	Enterocyte	1.8188	0.0689528	ulm
CAGTTCA_clumps_m4_h4n_3	Enterocyte	-1.65933	0.0970607	ulm
CAGTTCA_clumps_m4_h4n_4	Enterocyte	3.18423	0.00145302	ulm
CAGTTCA_clumps_m4_h4n_5	Enterocyte	1.142	0.253463	ulm
CAGTTCA_clumps_m4_h4n_6	Enterocyte	-0.866941	0.385982	ulm
CAGTTCA_clumps_m5_h4n_3	Enterocyte	2.42929	0.0151347	ulm
CAGTTCA_clumps_m6_h2n_4	Enterocyte	8.39481	4.88734e-17	ulm
CAGTTGT_clumps_m1_h4n_1	Enterocyte	5.83185	5.54291e-09	ulm
CAGTTGT_clumps_m1_h4n_2	Enterocyte	10.4876	1.10149e-25	ulm
CAGTTGT_clumps_m1_h4n_3	Enterocyte	9.0486	1.54104e-19	ulm
CAGTTGT_clumps_m2_4n_10	Enterocyte	13.6103	4.75744e-42	ulm
CAGTTGT_clumps_m2_4n_2	Enterocyte	11.6725	2.0886e-31	ulm
CAGTTGT_clumps_m2_4n_5	Enterocyte	10.6084	3.06205e-26	ulm
CAGTTGT_clumps_m3_4n_1	Enterocyte	-0.902273	0.36692	ulm
CAGTTGT_clumps_m3_4n_10	Enterocyte	1.6949	0.0901066	ulm
CAGTTGT_clumps_m3_4n_3	Enterocyte	12.5024	9.0627e-36	ulm
CAGTTGT_clumps_m3_4n_6	Enterocyte	12.1758	5.11525e-34	ulm
CAGTTGT_clumps_m3_4n_9	Enterocyte	4.86706	1.13895e-06	ulm
CAGTTGT_clumps_m4_4n_1	Enterocyte	1.97383	0.0484105	ulm
CAGTTGT_clumps_m4_4n_2	Enterocyte	-0.373499	0.70878	ulm
CAGTTGT_clumps_m4_4n_3	Enterocyte	1.91239	0.0558361	ulm
CAGTTGT_clumps_m4_h4n_1	Enterocyte	-1.61951	0.10535	ulm
CAGTTGT_clumps_m4_h4n_2	Enterocyte	-1.55698	0.119488	ulm
CAGTTGT_clumps_m4_h4n_3	Enterocyte	1.38137	0.167175	ulm
CAGTTGT_clumps_m4_h4n_4	Enterocyte	2.36105	0.01823	ulm
CAGTTGT_clumps_m4_h4n_5	Enterocyte	-1.51567	0.129613	ulm
CAGTTGT_clumps_m4_h4n_6	Enterocyte	1.72774	0.0840456	ulm
CAGTTGT_clumps_m5_h4n_3	Enterocyte	-0.270163	0.787037	ulm
CAGTTGT_clumps_m6_h2n_3	Enterocyte	3.2234	0.00126825	ulm
CATACAG_clumps_m1_4n_2	Enterocyte	10.0632	8.83404e-24	ulm
CATACAG_clumps_m1_4n_3	Enterocyte	9.61417	7.54015e-22	ulm
CATACAG_clumps_m1_h4n_1	Enterocyte	6.55617	5.61847e-11	ulm
CATACAG_clumps_m2_4n_5	Enterocyte	7.61703	2.67904e-14	ulm
CATACAG_clumps_m2_4n_7	Enterocyte	-2.08225	0.0373289	ulm
CATACAG_clumps_m3_4n_1	Enterocyte	8.30033	1.08522e-16	ulm
CATACAG_clumps_m3_4n_10	Enterocyte	10.6889	1.29319e-26	ulm
CATACAG_clumps_m3_4n_2	Enterocyte	12.7843	2.56261e-37	ulm
CATACAG_clumps_m4_h4n_1	Enterocyte	-1.04803	0.294633	ulm
CATACAG_clumps_m4_h4n_2	Enterocyte	1.96086	0.0499049	ulm
CATACAG_clumps_m4_h4n_3	Enterocyte	-2.31192	0.0207892	ulm
CATACAG_clumps_m4_h4n_4	Enterocyte	-1.569	0.116659	ulm
CATACAG_clumps_m4_h4n_5	Enterocyte	1.51428	0.129965	ulm
CATACAG_clumps_m4_h4n_6	Enterocyte	-1.96263	0.0496987	ulm
CATACAG_clumps_m5_4n_2	Enterocyte	6.38382	1.75477e-10	ulm
CATACAG_clumps_m5_h4n_2	Enterocyte	6.04732	1.49173e-09	ulm
CATACAG_clumps_m6_h2n_4	Enterocyte	1.04461	0.296214	ulm
CATCCGT_clumps_m1_4n_1	Enterocyte	2.34369	0.0191011	ulm
CATCCGT_clumps_m1_h4n_1	Enterocyte	-0.251999	0.801044	ulm
CATCCGT_clumps_m1_h4n_2	Enterocyte	4.14128	3.46398e-05	ulm
CATCCGT_clumps_m2_4n_7	Enterocyte	10.0297	1.23938e-23	ulm
CATCCGT_clumps_m3_4n_10	Enterocyte	8.45634	2.89354e-17	ulm
CATCCGT_clumps_m3_4n_3	Enterocyte	5.23502	1.66175e-07	ulm
CATCCGT_clumps_m3_4n_6	Enterocyte	9.15331	5.89309e-20	ulm
CATCCGT_clumps_m3_4n_8	Enterocyte	12.2099	3.37386e-34	ulm
CATCCGT_clumps_m4_4n_2	Enterocyte	7.48456	7.39345e-14	ulm
CATCCGT_clumps_m4_h4n_1	Enterocyte	-1.03475	0.300795	ulm
CATCCGT_clumps_m4_h4n_2	Enterocyte	-2.58687	0.00969021	ulm
CATCCGT_clumps_m4_h4n_3	Enterocyte	-1.08938	0.275995	ulm
CATCCGT_clumps_m4_h4n_4	Enterocyte	-1.64198	0.100605	ulm
CATCCGT_clumps_m4_h4n_5	Enterocyte	1.4696	0.141681	ulm
CATCCGT_clumps_m4_h4n_6	Enterocyte	-2.52581	0.0115487	ulm
CATCCGT_clumps_m6_h2n_3	Enterocyte	7.4914	7.01859e-14	ulm
CATCCGT_clumps_m6_h2n_4	Enterocyte	3.24497	0.00117603	ulm
CATCTGG_clumps_m1_4n_2	Enterocyte	0.157269	0.875034	ulm
CATCTGG_clumps_m2_4n_2	Enterocyte	12.2387	2.37168e-34	ulm
CATCTGG_clumps_m2_4n_5	Enterocyte	1.65946	0.0970349	ulm
CATCTGG_clumps_m2_4n_7	Enterocyte	11.1349	9.76736e-29	ulm
CATCTGG_clumps_m3_4n_1	Enterocyte	11.8779	1.85055e-32	ulm
CATCTGG_clumps_m3_4n_2	Enterocyte	-0.298987	0.764952	ulm
CATCTGG_clumps_m3_4n_8	Enterocyte	-0.509261	0.610574	ulm
CATCTGG_clumps_m3_4n_9	Enterocyte	11.8746	1.92565e-32	ulm
CATCTGG_clumps_m4_4n_1	Enterocyte	7.42174	1.18938e-13	ulm
CATCTGG_clumps_m4_4n_2	Enterocyte	-0.845712	0.397721	ulm
CATCTGG_clumps_m4_h4n_1	Enterocyte	1.34241	0.179473	ulm
CATCTGG_clumps_m4_h4n_2	Enterocyte	2.94176	0.00326628	ulm
CATCTGG_clumps_m4_h4n_3	Enterocyte	2.54093	0.0110611	ulm
CATCTGG_clumps_m5_4n_2	Enterocyte	0.297649	0.765974	ulm
CATGAAC_clumps_m1_4n_4	Enterocyte	-0.824093	0.409894	ulm
CATGAAC_clumps_m2_4n_3	Enterocyte	8.28465	1.23781e-16	ulm
CATGAAC_clumps_m2_4n_4	Enterocyte	9.11278	8.56067e-20	ulm
CATGAAC_clumps_m2_4n_6	Enterocyte	9.8717	6.02874e-23	ulm
CATGAAC_clumps_m3_4n_1	Enterocyte	12.2845	1.35201e-34	ulm
CATGAAC_clumps_m3_4n_10	Enterocyte	9.71883	2.722e-22	ulm
CATGAAC_clumps_m3_4n_3	Enterocyte	4.05648	4.99559e-05	ulm
CATGAAC_clumps_m3_4n_6	Enterocyte	11.1864	5.49084e-29	ulm
CATGAAC_clumps_m3_4n_8	Enterocyte	11.592	5.33822e-31	ulm
CATGAAC_clumps_m3_4n_9	Enterocyte	-1.06272	0.287917	ulm
CATGAAC_clumps_m4_4n_1	Enterocyte	-1.06598	0.286442	ulm
CATGAAC_clumps_m4_4n_3	Enterocyte	-1.44958	0.147187	ulm
CATGAAC_clumps_m4_h4n_1	Enterocyte	-2.57752	0.00995632	ulm
CATGAAC_clumps_m4_h4n_2	Enterocyte	-0.770326	0.441113	ulm
CATGAAC_clumps_m4_h4n_3	Enterocyte	-1.86733	0.0618655	ulm
CATGAAC_clumps_m4_h4n_4	Enterocyte	1.33773	0.180996	ulm
CATGAAC_clumps_m4_h4n_6	Enterocyte	-1.57135	0.116113	ulm
CATGAAC_clumps_m6_h2n_3	Enterocyte	5.94429	2.81002e-09	ulm
CATGAGG_clumps_m1_4n_2	Enterocyte	5.28242	1.28458e-07	ulm
CATGAGG_clumps_m1_4n_4	Enterocyte	5.82844	5.65707e-09	ulm
CATGAGG_clumps_m2_4n_3	Enterocyte	10.9208	1.04512e-27	ulm
CATGAGG_clumps_m2_4n_6	Enterocyte	12.003	4.14562e-33	ulm
CATGAGG_clumps_m3_4n_1	Enterocyte	1.70769	0.0877049	ulm
CATGAGG_clumps_m3_4n_2	Enterocyte	6.11248	9.94101e-10	ulm
CATGAGG_clumps_m3_4n_3	Enterocyte	0.750506	0.452956	ulm
CATGAGG_clumps_m3_4n_5	Enterocyte	8.21951	2.1322e-16	ulm
CATGAGG_clumps_m3_4n_8	Enterocyte	8.60236	8.21744e-18	ulm
CATGAGG_clumps_m3_4n_9	Enterocyte	11.7429	9.14963e-32	ulm
CATGAGG_clumps_m4_h4n_1	Enterocyte	2.27983	0.0226256	ulm
CATGAGG_clumps_m4_h4n_2	Enterocyte	-1.1738	0.240484	ulm
CATGAGG_clumps_m4_h4n_3	Enterocyte	-1.13407	0.256775	ulm
CATGAGG_clumps_m4_h4n_4	Enterocyte	-1.84515	0.0650259	ulm
CATGAGG_clumps_m4_h4n_5	Enterocyte	-2.299	0.0215121	ulm
CATGAGG_clumps_m4_h4n_6	Enterocyte	0.432412	0.665445	ulm
CATGCTG_clumps_m1_4n_2	Enterocyte	13.4908	2.39896e-41	ulm
CATGCTG_clumps_m1_4n_4	Enterocyte	10.8022	3.81078e-27	ulm
CATGCTG_clumps_m1_h4n_1	Enterocyte	8.98552	2.73581e-19	ulm
CATGCTG_clumps_m1_h4n_2	Enterocyte	-1.93013	0.0536015	ulm
CATGCTG_clumps_m2_4n_4	Enterocyte	2.26425	0.0235666	ulm
CATGCTG_clumps_m2_4n_6	Enterocyte	11.962	6.78091e-33	ulm
CATGCTG_clumps_m2_4n_7	Enterocyte	-1.76549	0.0774918	ulm
CATGCTG_clumps_m3_4n_1	Enterocyte	10.553	5.51797e-26	ulm
CATGCTG_clumps_m3_4n_2	Enterocyte	12.937	3.59555e-38	ulm
CATGCTG_clumps_m3_4n_6	Enterocyte	11.4896	1.74591e-30	ulm
CATGCTG_clumps_m4_4n_1	Enterocyte	1.04447	0.296276	ulm
CATGCTG_clumps_m4_4n_2	Enterocyte	1.41622	0.156723	ulm
CATGCTG_clumps_m4_4n_3	Enterocyte	9.6474	5.46276e-22	ulm
CATGCTG_clumps_m4_h4n_1	Enterocyte	-2.12364	0.033709	ulm
CATGCTG_clumps_m4_h4n_2	Enterocyte	0.570291	0.568485	ulm
CATGCTG_clumps_m4_h4n_3	Enterocyte	-1.60027	0.10955	ulm
CATGCTG_clumps_m4_h4n_4	Enterocyte	-2.11045	0.0348285	ulm
CATGCTG_clumps_m4_h4n_5	Enterocyte	-1.6427	0.100456	ulm
CATGCTG_clumps_m4_h4n_6	Enterocyte	-0.270284	0.786944	ulm
CATGCTG_clumps_m6_h2n_1	Enterocyte	0.146913	0.883202	ulm
CATGCTG_clumps_m6_h2n_3	Enterocyte	-0.917165	0.359064	ulm
CATGGAT_clumps_m1_4n_3	Enterocyte	3.64474	0.000268152	ulm
CATGGAT_clumps_m1_4n_4	Enterocyte	-0.967652	0.333227	ulm
CATGGAT_clumps_m2_4n_3	Enterocyte	13.3383	1.85174e-40	ulm
CATGGAT_clumps_m2_4n_4	Enterocyte	-0.987488	0.323412	ulm
CATGGAT_clumps_m2_4n_5	Enterocyte	14.5076	1.62312e-47	ulm
CATGGAT_clumps_m2_4n_7	Enterocyte	2.84411	0.00445678	ulm
CATGGAT_clumps_m3_4n_1	Enterocyte	8.61703	7.23301e-18	ulm
CATGGAT_clumps_m3_4n_2	Enterocyte	11.8574	2.36054e-32	ulm
CATGGAT_clumps_m3_4n_3	Enterocyte	4.85628	1.20268e-06	ulm
CATGGAT_clumps_m3_4n_6	Enterocyte	7.27398	3.58372e-13	ulm
CATGGAT_clumps_m3_4n_9	Enterocyte	9.23088	2.87102e-20	ulm
CATGGAT_clumps_m4_4n_1	Enterocyte	3.99498	6.48677e-05	ulm
CATGGAT_clumps_m4_h4n_1	Enterocyte	-0.161473	0.871722	ulm
CATGGAT_clumps_m4_h4n_2	Enterocyte	-2.47579	0.0133001	ulm
CATGGAT_clumps_m4_h4n_3	Enterocyte	-0.563735	0.572939	ulm
CATGGAT_clumps_m4_h4n_4	Enterocyte	-1.83959	0.0658399	ulm
CATGGAT_clumps_m4_h4n_5	Enterocyte	0.642683	0.520435	ulm
CATGGAT_clumps_m4_h4n_6	Enterocyte	-1.74745	0.0805699	ulm
CATGGAT_clumps_m5_h4n_5	Enterocyte	-0.184019	0.854	ulm
CATGGAT_clumps_m6_h2n_4	Enterocyte	7.27779	3.48402e-13	ulm
CATGTGC_clumps_m1_h4n_3	Enterocyte	-0.774617	0.438573	ulm
CATGTGC_clumps_m2_4n_1	Enterocyte	7.06351	1.66203e-12	ulm
CATGTGC_clumps_m2_4n_3	Enterocyte	1.78203	0.0747551	ulm
CATGTGC_clumps_m3_4n_10	Enterocyte	11.4135	4.18503e-30	ulm
CATGTGC_clumps_m3_4n_2	Enterocyte	12.9781	2.11138e-38	ulm
CATGTGC_clumps_m3_4n_6	Enterocyte	11.5823	5.9786e-31	ulm
CATGTGC_clumps_m3_4n_9	Enterocyte	-0.0405881	0.967625	ulm
CATGTGC_clumps_m4_4n_3	Enterocyte	-0.900584	0.367817	ulm
CATGTGC_clumps_m4_h4n_1	Enterocyte	-1.90118	0.0572891	ulm
CATGTGC_clumps_m4_h4n_2	Enterocyte	17.6195	4.18365e-69	ulm
CATGTGC_clumps_m4_h4n_3	Enterocyte	0.361684	0.717591	ulm
CATGTGC_clumps_m4_h4n_4	Enterocyte	2.58499	0.0097432	ulm
CATGTGC_clumps_m4_h4n_5	Enterocyte	0.496681	0.619418	ulm
CATGTGC_clumps_m4_h4n_6	Enterocyte	-0.854204	0.393	ulm
CATTGGA_clumps_m1_4n_2	Enterocyte	6.44422	1.1812e-10	ulm
CATTGGA_clumps_m1_h4n_1	Enterocyte	3.93464	8.35244e-05	ulm
CATTGGA_clumps_m1_h4n_2	Enterocyte	0.862307	0.388526	ulm
CATTGGA_clumps_m2_4n_1	Enterocyte	10.1426	3.94239e-24	ulm
CATTGGA_clumps_m2_4n_5	Enterocyte	7.14249	9.39268e-13	ulm
CATTGGA_clumps_m2_4n_6	Enterocyte	9.54003	1.54164e-21	ulm
CATTGGA_clumps_m2_4n_7	Enterocyte	16.0394	1.2368e-57	ulm
CATTGGA_clumps_m2_4n_9	Enterocyte	8.24296	1.75394e-16	ulm
CATTGGA_clumps_m3_4n_1	Enterocyte	10.014	1.45214e-23	ulm
CATTGGA_clumps_m3_4n_10	Enterocyte	8.65853	5.03519e-18	ulm
CATTGGA_clumps_m3_4n_8	Enterocyte	9.08956	1.05943e-19	ulm
CATTGGA_clumps_m4_4n_2	Enterocyte	-0.319071	0.749675	ulm
CATTGGA_clumps_m4_4n_3	Enterocyte	-0.9562	0.338979	ulm
CATTGGA_clumps_m4_h4n_1	Enterocyte	1.56022	0.118718	ulm
CATTGGA_clumps_m4_h4n_2	Enterocyte	2.41524	0.0157314	ulm
CATTGGA_clumps_m4_h4n_3	Enterocyte	1.14577	0.251899	ulm
CATTGGA_clumps_m4_h4n_4	Enterocyte	-1.25769	0.208516	ulm
CATTGGA_clumps_m4_h4n_5	Enterocyte	-1.48124	0.138553	ulm
CATTGGA_clumps_m6_h2n_3	Enterocyte	0.874719	0.381734	ulm
CATTGGA_clumps_m6_h2n_4	Enterocyte	7.29295	3.11413e-13	ulm
CATTGTC_clumps_m1_4n_4	Enterocyte	10.7484	6.82048e-27	ulm
CATTGTC_clumps_m1_h4n_3	Enterocyte	5.96656	2.45267e-09	ulm
CATTGTC_clumps_m2_4n_10	Enterocyte	8.04449	9.00596e-16	ulm
CATTGTC_clumps_m2_4n_2	Enterocyte	-1.25461	0.20963	ulm
CATTGTC_clumps_m2_4n_3	Enterocyte	10.2775	9.86313e-25	ulm
CATTGTC_clumps_m3_4n_1	Enterocyte	9.36844	7.90597e-21	ulm
CATTGTC_clumps_m3_4n_2	Enterocyte	10.206	2.05948e-24	ulm
CATTGTC_clumps_m3_4n_9	Enterocyte	-1.00658	0.314147	ulm
CATTGTC_clumps_m4_4n_1	Enterocyte	6.44713	1.15877e-10	ulm
CATTGTC_clumps_m4_4n_3	Enterocyte	0.468698	0.639289	ulm
CATTGTC_clumps_m4_h4n_1	Enterocyte	-0.99276	0.320836	ulm
CATTGTC_clumps_m4_h4n_2	Enterocyte	0.399651	0.689417	ulm
CATTGTC_clumps_m4_h4n_3	Enterocyte	5.37456	7.73937e-08	ulm
CATTGTC_clumps_m4_h4n_4	Enterocyte	-1.40808	0.15912	ulm
CATTGTC_clumps_m4_h4n_5	Enterocyte	1.05049	0.293503	ulm
CATTGTC_clumps_m4_h4n_6	Enterocyte	-1.78542	0.0742035	ulm
CCATGAC_clumps_m1_4n_1	Enterocyte	7.39089	1.49992e-13	ulm
CCATGAC_clumps_m1_4n_3	Enterocyte	7.05286	1.7941e-12	ulm
CCATGAC_clumps_m1_4n_4	Enterocyte	5.70108	1.20264e-08	ulm
CCATGAC_clumps_m1_h4n_1	Enterocyte	-1.46634	0.142567	ulm
CCATGAC_clumps_m1_h4n_3	Enterocyte	-1.23429	0.217105	ulm
CCATGAC_clumps_m2_4n_1	Enterocyte	8.72694	2.76162e-18	ulm
CCATGAC_clumps_m2_4n_5	Enterocyte	9.98192	2.00455e-23	ulm
CCATGAC_clumps_m3_4n_1	Enterocyte	12.356	5.59491e-35	ulm
CCATGAC_clumps_m3_4n_10	Enterocyte	10.2007	2.17454e-24	ulm
CCATGAC_clumps_m3_4n_2	Enterocyte	3.21656	0.00129886	ulm
CCATGAC_clumps_m3_4n_8	Enterocyte	0.609306	0.542327	ulm
CCATGAC_clumps_m4_4n_3	Enterocyte	1.90731	0.0564909	ulm
CCATGAC_clumps_m4_h4n_1	Enterocyte	-1.27245	0.203223	ulm
CCATGAC_clumps_m4_h4n_2	Enterocyte	0.350095	0.72627	ulm
CCATGAC_clumps_m4_h4n_3	Enterocyte	8.35584	6.79869e-17	ulm
CCATGAC_clumps_m4_h4n_6	Enterocyte	-0.249373	0.803074	ulm
CCATGAC_clumps_m5_h4n_3	Enterocyte	-1.54006	0.123557	ulm
CCATGGT_clumps_m1_4n_1	Enterocyte	9.32338	1.20861e-20	ulm
CCATGGT_clumps_m1_h4n_3	Enterocyte	-1.42646	0.153746	ulm
CCATGGT_clumps_m2_4n_1	Enterocyte	10.1642	3.16018e-24	ulm
CCATGGT_clumps_m2_4n_2	Enterocyte	7.55584	4.29092e-14	ulm
CCATGGT_clumps_m2_4n_5	Enterocyte	7.70888	1.31197e-14	ulm
CCATGGT_clumps_m2_4n_6	Enterocyte	9.75463	1.91638e-22	ulm
CCATGGT_clumps_m3_4n_1	Enterocyte	16.2793	2.61988e-59	ulm
CCATGGT_clumps_m3_4n_10	Enterocyte	5.72601	1.03887e-08	ulm
CCATGGT_clumps_m3_4n_2	Enterocyte	9.5166	1.93052e-21	ulm
CCATGGT_clumps_m3_4n_3	Enterocyte	14.0433	1.20695e-44	ulm
CCATGGT_clumps_m3_4n_8	Enterocyte	5.65031	1.61739e-08	ulm
CCATGGT_clumps_m4_4n_1	Enterocyte	-0.148385	0.88204	ulm
CCATGGT_clumps_m4_4n_3	Enterocyte	-0.541993	0.587827	ulm
CCATGGT_clumps_m4_h4n_1	Enterocyte	0.475796	0.634223	ulm
CCATGGT_clumps_m4_h4n_2	Enterocyte	-2.60365	0.00922856	ulm
CCATGGT_clumps_m4_h4n_3	Enterocyte	1.22949	0.218899	ulm
CCATGGT_clumps_m5_4n_2	Enterocyte	5.0299	4.93816e-07	ulm
CCATGGT_clumps_m5_h4n_2	Enterocyte	4.28706	1.81671e-05	ulm
CCATGGT_clumps_m6_h2n_1	Enterocyte	-0.708643	0.478552	ulm
CCATTGC_clumps_m1_4n_1	Enterocyte	4.80049	1.59105e-06	ulm
CCATTGC_clumps_m1_4n_4	Enterocyte	7.27779	3.48406e-13	ulm
CCATTGC_clumps_m1_h4n_3	Enterocyte	-2.68513	0.0072546	ulm
CCATTGC_clumps_m2_4n_1	Enterocyte	11.9509	7.74757e-33	ulm
CCATTGC_clumps_m2_4n_4	Enterocyte	6.41402	1.44029e-10	ulm
CCATTGC_clumps_m3_4n_1	Enterocyte	7.88065	3.37654e-15	ulm
CCATTGC_clumps_m3_4n_10	Enterocyte	14.7395	5.52651e-49	ulm
CCATTGC_clumps_m3_4n_2	Enterocyte	5.04553	4.55145e-07	ulm
CCATTGC_clumps_m4_h4n_1	Enterocyte	-0.471904	0.636999	ulm
CCATTGC_clumps_m4_h4n_2	Enterocyte	-1.795	0.0726653	ulm
CCATTGC_clumps_m4_h4n_3	Enterocyte	-1.90166	0.0572263	ulm
CCATTGC_clumps_m4_h4n_4	Enterocyte	-1.00405	0.315362	ulm
CCATTGC_clumps_m4_h4n_5	Enterocyte	-1.46108	0.144006	ulm
CCATTGC_clumps_m4_h4n_6	Enterocyte	-1.27336	0.202902	ulm
CCATTGC_clumps_m5_h4n_2	Enterocyte	3.24638	0.00117024	ulm
CCGAAGT_clumps_m1_4n_1	Enterocyte	10.0104	1.50482e-23	ulm
CCGAAGT_clumps_m1_4n_2	Enterocyte	-1.95572	0.0505077	ulm
CCGAAGT_clumps_m1_4n_3	Enterocyte	7.45031	9.58566e-14	ulm
CCGAAGT_clumps_m2_4n_1	Enterocyte	-0.978156	0.328006	ulm
CCGAAGT_clumps_m2_4n_6	Enterocyte	12.0617	2.04342e-33	ulm
CCGAAGT_clumps_m3_4n_10	Enterocyte	8.71102	3.1771e-18	ulm
CCGAAGT_clumps_m3_4n_2	Enterocyte	17.6303	3.46197e-69	ulm
CCGAAGT_clumps_m4_h4n_1	Enterocyte	-2.40396	0.0162252	ulm
CCGAAGT_clumps_m4_h4n_2	Enterocyte	0.342537	0.731949	ulm
CCGAAGT_clumps_m4_h4n_3	Enterocyte	-1.65984	0.0969589	ulm
CCGAAGT_clumps_m4_h4n_4	Enterocyte	-0.835487	0.403451	ulm
CCGAAGT_clumps_m5_h4n_4	Enterocyte	-0.177084	0.859444	ulm
CCGAAGT_clumps_m6_h2n_3	Enterocyte	-0.525511	0.599232	ulm
CCGAAGT_clumps_m6_h2n_4	Enterocyte	-0.214492	0.830165	ulm
CCGCATT_clumps_m1_4n_2	Enterocyte	13.2794	4.05335e-40	ulm
CCGCATT_clumps_m1_4n_4	Enterocyte	-1.95566	0.0505156	ulm
CCGCATT_clumps_m1_h4n_2	Enterocyte	4.34784	1.3798e-05	ulm
CCGCATT_clumps_m2_4n_4	Enterocyte	13.3571	1.43985e-40	ulm
CCGCATT_clumps_m2_4n_6	Enterocyte	9.04416	1.60476e-19	ulm
CCGCATT_clumps_m2_4n_8	Enterocyte	-1.49813	0.134112	ulm
CCGCATT_clumps_m3_4n_1	Enterocyte	4.53693	5.73204e-06	ulm
CCGCATT_clumps_m3_4n_2	Enterocyte	17.1518	1.33717e-65	ulm
CCGCATT_clumps_m3_4n_8	Enterocyte	7.8575	4.0609e-15	ulm
CCGCATT_clumps_m4_4n_1	Enterocyte	-0.533761	0.593511	ulm
CCGCATT_clumps_m4_4n_3	Enterocyte	7.09783	1.29803e-12	ulm
CCGCATT_clumps_m4_h4n_1	Enterocyte	-1.76892	0.0769183	ulm
CCGCATT_clumps_m4_h4n_2	Enterocyte	-1.80126	0.0716727	ulm
CCGCATT_clumps_m4_h4n_3	Enterocyte	-1.37129	0.170296	ulm
CCGCATT_clumps_m4_h4n_4	Enterocyte	3.25523	0.00113437	ulm
CCGCATT_clumps_m4_h4n_5	Enterocyte	0.108987	0.913214	ulm
CCGCATT_clumps_m4_h4n_6	Enterocyte	-2.13085	0.0331102	ulm
CCGCATT_clumps_m5_h4n_4	Enterocyte	0.172181	0.863297	ulm
CCGCATT_clumps_m6_h2n_1	Enterocyte	-0.972123	0.330998	ulm
CCGTGTA_clumps_m1_4n_3	Enterocyte	0.720374	0.471301	ulm
CCGTGTA_clumps_m1_4n_4	Enterocyte	-1.99046	0.0465501	ulm
CCGTGTA_clumps_m1_h4n_2	Enterocyte	-0.687	0.492089	ulm
CCGTGTA_clumps_m3_4n_1	Enterocyte	11.6399	3.05639e-31	ulm
CCGTGTA_clumps_m3_4n_10	Enterocyte	-0.966605	0.33375	ulm
CCGTGTA_clumps_m3_4n_2	Enterocyte	11.7333	1.02406e-31	ulm
CCGTGTA_clumps_m3_4n_5	Enterocyte	-1.6001	0.109588	ulm
CCGTGTA_clumps_m3_4n_6	Enterocyte	9.1513	6.0031e-20	ulm
CCGTGTA_clumps_m3_4n_8	Enterocyte	11.398	4.99422e-30	ulm
CCGTGTA_clumps_m3_4n_9	Enterocyte	1.56854	0.116767	ulm
CCGTGTA_clumps_m4_4n_2	Enterocyte	1.7171	0.0859714	ulm
CCGTGTA_clumps_m4_4n_3	Enterocyte	-0.433444	0.664696	ulm
CCGTGTA_clumps_m4_h4n_1	Enterocyte	3.90379	9.49237e-05	ulm
CCGTGTA_clumps_m4_h4n_2	Enterocyte	-1.59516	0.110689	ulm
CCGTGTA_clumps_m4_h4n_3	Enterocyte	-1.86905	0.0616267	ulm
CCGTGTA_clumps_m4_h4n_4	Enterocyte	-1.57308	0.115711	ulm
CCGTGTA_clumps_m4_h4n_5	Enterocyte	4.00596	6.1929e-05	ulm
CCGTGTA_clumps_m4_h4n_6	Enterocyte	-1.90837	0.0563543	ulm
CCGTGTA_clumps_m6_h2n_4	Enterocyte	11.3661	7.18763e-30	ulm
CCTAAGG_clumps_m1_4n_2	Enterocyte	14.2732	4.69676e-46	ulm
CCTAAGG_clumps_m1_4n_3	Enterocyte	-1.29572	0.195084	ulm
CCTAAGG_clumps_m1_4n_4	Enterocyte	0.538175	0.590461	ulm
CCTAAGG_clumps_m1_h4n_1	Enterocyte	-1.11463	0.26502	ulm
CCTAAGG_clumps_m2_4n_3	Enterocyte	13.3173	2.44737e-40	ulm
CCTAAGG_clumps_m2_4n_5	Enterocyte	11.9872	5.01233e-33	ulm
CCTAAGG_clumps_m2_4n_7	Enterocyte	9.60254	8.4381e-22	ulm
CCTAAGG_clumps_m3_4n_1	Enterocyte	11.4085	4.43052e-30	ulm
CCTAAGG_clumps_m3_4n_10	Enterocyte	7.11902	1.11363e-12	ulm
CCTAAGG_clumps_m3_4n_2	Enterocyte	13.798	3.65006e-43	ulm
CCTAAGG_clumps_m3_4n_3	Enterocyte	10.1385	4.11005e-24	ulm
CCTAAGG_clumps_m3_4n_6	Enterocyte	9.52236	1.82681e-21	ulm
CCTAAGG_clumps_m3_4n_9	Enterocyte	4.75945	1.95108e-06	ulm
CCTAAGG_clumps_m4_4n_2	Enterocyte	9.14374	6.43685e-20	ulm
CCTAAGG_clumps_m4_4n_3	Enterocyte	-0.745108	0.456213	ulm
CCTAAGG_clumps_m4_h4n_1	Enterocyte	-1.44062	0.149704	ulm
CCTAAGG_clumps_m4_h4n_2	Enterocyte	-2.09472	0.036205	ulm
CCTAAGG_clumps_m4_h4n_3	Enterocyte	0.156549	0.875601	ulm
CCTAAGG_clumps_m4_h4n_4	Enterocyte	-2.625	0.00866972	ulm
CCTAAGG_clumps_m4_h4n_5	Enterocyte	-0.619348	0.535692	ulm
CCTAAGG_clumps_m4_h4n_6	Enterocyte	-2.26847	0.0233082	ulm
CCTGACT_clumps_m1_4n_1	Enterocyte	5.25871	1.46154e-07	ulm
CCTGACT_clumps_m1_4n_2	Enterocyte	11.453	2.661e-30	ulm
CCTGACT_clumps_m1_4n_4	Enterocyte	9.79871	1.24184e-22	ulm
CCTGACT_clumps_m1_h4n_1	Enterocyte	4.48031	7.48342e-06	ulm
CCTGACT_clumps_m1_h4n_2	Enterocyte	13.3806	1.05279e-40	ulm
CCTGACT_clumps_m2_4n_1	Enterocyte	12.3876	3.78454e-35	ulm
CCTGACT_clumps_m2_4n_4	Enterocyte	8.71911	2.95891e-18	ulm
CCTGACT_clumps_m2_4n_5	Enterocyte	6.42867	1.30832e-10	ulm
CCTGACT_clumps_m3_4n_1	Enterocyte	0.0781967	0.937672	ulm
CCTGACT_clumps_m3_4n_10	Enterocyte	12.9481	3.11383e-38	ulm
CCTGACT_clumps_m3_4n_2	Enterocyte	8.20254	2.45512e-16	ulm
CCTGACT_clumps_m3_4n_3	Enterocyte	-1.14949	0.250365	ulm
CCTGACT_clumps_m3_4n_5	Enterocyte	3.08587	0.0020316	ulm
CCTGACT_clumps_m3_4n_8	Enterocyte	3.29482	0.000986093	ulm
CCTGACT_clumps_m4_4n_1	Enterocyte	6.91647	4.73156e-12	ulm
CCTGACT_clumps_m4_4n_3	Enterocyte	-0.490147	0.624034	ulm
CCTGACT_clumps_m4_h4n_1	Enterocyte	-1.21449	0.22457	ulm
CCTGACT_clumps_m4_h4n_2	Enterocyte	-2.35096	0.0187318	ulm
CCTGACT_clumps_m4_h4n_3	Enterocyte	-2.01175	0.0442557	ulm
CCTGACT_clumps_m4_h4n_4	Enterocyte	-1.52415	0.127483	ulm
CCTGACT_clumps_m5_h4n_1	Enterocyte	12.1367	8.23241e-34	ulm
CCTGACT_clumps_m5_h4n_2	Enterocyte	6.69578	2.18652e-11	ulm
CCTGACT_clumps_m5_h4n_5	Enterocyte	-0.77584	0.43785	ulm
CCTGACT_clumps_m6_h2n_3	Enterocyte	2.91969	0.00350661	ulm
CCTGATG_clumps_m3_4n_1	Enterocyte	4.8405	1.30211e-06	ulm
CCTGATG_clumps_m3_4n_10	Enterocyte	12.2104	3.35225e-34	ulm
CCTGATG_clumps_m3_4n_2	Enterocyte	4.46047	8.21021e-06	ulm
CCTGATG_clumps_m3_4n_3	Enterocyte	-0.587402	0.556939	ulm
CCTGATG_clumps_m3_4n_6	Enterocyte	14.037	1.31901e-44	ulm
CCTGATG_clumps_m3_4n_8	Enterocyte	11.3606	7.65723e-30	ulm
CCTGATG_clumps_m3_4n_9	Enterocyte	11.9302	9.92193e-33	ulm
CCTGATG_clumps_m4_h4n_1	Enterocyte	10.4197	2.24717e-25	ulm
CCTGATG_clumps_m4_h4n_2	Enterocyte	0.914185	0.360628	ulm
CCTGATG_clumps_m4_h4n_3	Enterocyte	-0.0834274	0.933512	ulm
CCTGATG_clumps_m4_h4n_4	Enterocyte	2.77084	0.00559487	ulm
CCTGATG_clumps_m4_h4n_5	Enterocyte	-0.781736	0.434376	ulm
CCTGATG_clumps_m6_h2n_4	Enterocyte	9.50616	2.1337e-21	ulm
CGAACTT_clumps_m1_h4n_2	Enterocyte	-0.79047	0.42926	ulm
CGAACTT_clumps_m2_4n_1	Enterocyte	5.79893	6.74679e-09	ulm
CGAACTT_clumps_m2_4n_3	Enterocyte	1.0236	0.306035	ulm
CGAACTT_clumps_m2_4n_5	Enterocyte	9.92062	3.70369e-23	ulm
CGAACTT_clumps_m3_4n_1	Enterocyte	11.1311	1.02003e-28	ulm
CGAACTT_clumps_m3_4n_10	Enterocyte	14.5922	4.76298e-48	ulm
CGAACTT_clumps_m3_4n_2	Enterocyte	-1.00652	0.314174	ulm
CGAACTT_clumps_m3_4n_3	Enterocyte	8.04745	8.79123e-16	ulm
CGAACTT_clumps_m3_4n_6	Enterocyte	2.41367	0.0157994	ulm
CGAACTT_clumps_m4_4n_1	Enterocyte	1.67345	0.0942497	ulm
CGAACTT_clumps_m4_4n_2	Enterocyte	5.26291	1.42851e-07	ulm
CGAACTT_clumps_m4_4n_3	Enterocyte	5.51107	3.59851e-08	ulm
CGAACTT_clumps_m4_h4n_1	Enterocyte	-1.53765	0.124145	ulm
CGAACTT_clumps_m4_h4n_2	Enterocyte	-1.89001	0.0587678	ulm
CGAACTT_clumps_m4_h4n_3	Enterocyte	6.07174	1.28182e-09	ulm
CGAACTT_clumps_m4_h4n_5	Enterocyte	-0.843808	0.398784	ulm
CGAACTT_clumps_m4_h4n_6	Enterocyte	4.5932	4.3844e-06	ulm
CGAAGGT_clumps_m1_4n_1	Enterocyte	0.274033	0.784061	ulm
CGAAGGT_clumps_m1_4n_4	Enterocyte	6.34937	2.19574e-10	ulm
CGAAGGT_clumps_m1_h4n_1	Enterocyte	6.4339	1.26413e-10	ulm
CGAAGGT_clumps_m1_h4n_2	Enterocyte	-1.68486	0.0920275	ulm
CGAAGGT_clumps_m1_h4n_3	Enterocyte	1.46328	0.143403	ulm
CGAAGGT_clumps_m2_4n_3	Enterocyte	4.0535	5.05955e-05	ulm
CGAAGGT_clumps_m2_4n_7	Enterocyte	5.09103	3.58467e-07	ulm
CGAAGGT_clumps_m3_4n_1	Enterocyte	7.98292	1.48436e-15	ulm
CGAAGGT_clumps_m3_4n_10	Enterocyte	2.10935	0.0349235	ulm
CGAAGGT_clumps_m3_4n_2	Enterocyte	10.8955	1.37866e-27	ulm
CGAAGGT_clumps_m3_4n_3	Enterocyte	12.4235	2.42225e-35	ulm
CGAAGGT_clumps_m3_4n_8	Enterocyte	12.4448	1.85856e-35	ulm
CGAAGGT_clumps_m4_4n_1	Enterocyte	1.50096	0.133378	ulm
CGAAGGT_clumps_m4_4n_2	Enterocyte	-0.836489	0.402887	ulm
CGAAGGT_clumps_m4_h4n_1	Enterocyte	3.05077	0.00228476	ulm
CGAAGGT_clumps_m4_h4n_2	Enterocyte	-1.46931	0.141759	ulm
CGAAGGT_clumps_m4_h4n_3	Enterocyte	-1.65004	0.0989451	ulm
CGAAGGT_clumps_m4_h4n_4	Enterocyte	-0.862679	0.388322	ulm
CGAAGGT_clumps_m4_h4n_5	Enterocyte	-2.41392	0.0157883	ulm
CGAAGGT_clumps_m4_h4n_6	Enterocyte	6.22523	4.87794e-10	ulm
CGAAGGT_clumps_m6_h2n_1	Enterocyte	10.9028	1.27254e-27	ulm
CGAATTC_clumps_m1_4n_1	Enterocyte	7.88106	3.36553e-15	ulm
CGAATTC_clumps_m1_4n_4	Enterocyte	9.90491	4.33186e-23	ulm
CGAATTC_clumps_m2_4n_1	Enterocyte	9.88264	5.40754e-23	ulm
CGAATTC_clumps_m3_4n_10	Enterocyte	7.94974	1.94008e-15	ulm
CGAATTC_clumps_m3_4n_3	Enterocyte	11.9979	4.40722e-33	ulm
CGAATTC_clumps_m3_4n_5	Enterocyte	9.82219	9.84754e-23	ulm
CGAATTC_clumps_m3_4n_6	Enterocyte	12.7294	5.1599e-37	ulm
CGAATTC_clumps_m3_4n_8	Enterocyte	6.75057	1.50187e-11	ulm
CGAATTC_clumps_m4_4n_3	Enterocyte	-0.798869	0.424373	ulm
CGAATTC_clumps_m4_h4n_1	Enterocyte	-2.34742	0.0189108	ulm
CGAATTC_clumps_m4_h4n_2	Enterocyte	0.970651	0.331731	ulm
CGAATTC_clumps_m4_h4n_3	Enterocyte	-1.54186	0.123119	ulm
CGAATTC_clumps_m4_h4n_4	Enterocyte	-0.81526	0.414931	ulm
CGAATTC_clumps_m4_h4n_5	Enterocyte	-0.753854	0.450943	ulm
CGAATTC_clumps_m4_h4n_6	Enterocyte	1.07353	0.283044	ulm
CGACACT_clumps_m1_4n_1	Enterocyte	0.919669	0.357754	ulm
CGACACT_clumps_m1_4n_2	Enterocyte	-0.878589	0.379632	ulm
CGACACT_clumps_m1_h4n_2	Enterocyte	8.18178	2.91622e-16	ulm
CGACACT_clumps_m1_h4n_3	Enterocyte	-2.58128	0.0098486	ulm
CGACACT_clumps_m2_4n_1	Enterocyte	3.97895	6.93979e-05	ulm
CGACACT_clumps_m2_4n_4	Enterocyte	11.2251	3.5542e-29	ulm
CGACACT_clumps_m3_4n_1	Enterocyte	3.34941	0.000810924	ulm
CGACACT_clumps_m3_4n_10	Enterocyte	6.54414	6.08885e-11	ulm
CGACACT_clumps_m3_4n_2	Enterocyte	5.20129	1.99329e-07	ulm
CGACACT_clumps_m3_4n_5	Enterocyte	3.69317	0.000221904	ulm
CGACACT_clumps_m3_4n_6	Enterocyte	6.04679	1.49657e-09	ulm
CGACACT_clumps_m4_4n_1	Enterocyte	0.282735	0.777382	ulm
CGACACT_clumps_m4_4n_3	Enterocyte	1.00291	0.315913	ulm
CGACACT_clumps_m4_h4n_1	Enterocyte	-1.68295	0.092396	ulm
CGACACT_clumps_m4_h4n_2	Enterocyte	-0.0522595	0.958322	ulm
CGACACT_clumps_m4_h4n_3	Enterocyte	1.94252	0.0520849	ulm
CGACACT_clumps_m4_h4n_4	Enterocyte	2.39294	0.0167205	ulm
CGACACT_clumps_m4_h4n_5	Enterocyte	0.0666605	0.946853	ulm
CGACACT_clumps_m4_h4n_6	Enterocyte	-0.753851	0.450945	ulm
CGACACT_clumps_m5_h4n_3	Enterocyte	0.0675734	0.946126	ulm
CGACACT_clumps_m6_h2n_4	Enterocyte	1.35613	0.17507	ulm
CGACGTT_clumps_m2_4n_1	Enterocyte	15.8117	4.5641e-56	ulm
CGACGTT_clumps_m2_4n_3	Enterocyte	-1.70442	0.0883142	ulm
CGACGTT_clumps_m2_4n_7	Enterocyte	12.6533	1.35594e-36	ulm
CGACGTT_clumps_m3_4n_1	Enterocyte	-0.0572118	0.954377	ulm
CGACGTT_clumps_m3_4n_10	Enterocyte	14.087	6.5363e-45	ulm
CGACGTT_clumps_m3_4n_2	Enterocyte	6.10057	1.07096e-09	ulm
CGACGTT_clumps_m3_4n_3	Enterocyte	8.83018	1.10581e-18	ulm
CGACGTT_clumps_m3_4n_8	Enterocyte	14.5841	5.35854e-48	ulm
CGACGTT_clumps_m4_h4n_1	Enterocyte	-1.29835	0.194179	ulm
CGACGTT_clumps_m4_h4n_2	Enterocyte	-0.442535	0.658105	ulm
CGACGTT_clumps_m4_h4n_3	Enterocyte	-2.09453	0.0362215	ulm
CGACGTT_clumps_m4_h4n_4	Enterocyte	-0.882239	0.377655	ulm
CGACGTT_clumps_m4_h4n_5	Enterocyte	-1.86544	0.0621301	ulm
CGACGTT_clumps_m4_h4n_6	Enterocyte	-2.65552	0.00792324	ulm
CGAGATT_clumps_m1_4n_2	Enterocyte	14.1879	1.57643e-45	ulm
CGAGATT_clumps_m1_h4n_1	Enterocyte	6.81057	9.92077e-12	ulm
CGAGATT_clumps_m2_4n_1	Enterocyte	12.1328	8.63376e-34	ulm
CGAGATT_clumps_m2_4n_6	Enterocyte	8.15465	3.6495e-16	ulm
CGAGATT_clumps_m2_4n_9	Enterocyte	2.66559	0.00768983	ulm
CGAGATT_clumps_m3_4n_1	Enterocyte	5.55283	2.83676e-08	ulm
CGAGATT_clumps_m3_4n_2	Enterocyte	13.4116	6.9482e-41	ulm
CGAGATT_clumps_m3_4n_6	Enterocyte	7.61063	2.81482e-14	ulm
CGAGATT_clumps_m3_4n_8	Enterocyte	3.20898	0.0013336	ulm
CGAGATT_clumps_m4_4n_1	Enterocyte	0.704219	0.481302	ulm
CGAGATT_clumps_m4_4n_2	Enterocyte	-0.348241	0.727662	ulm
CGAGATT_clumps_m4_h4n_1	Enterocyte	0.192808	0.84711	ulm
CGAGATT_clumps_m4_h4n_2	Enterocyte	-1.71558	0.0862501	ulm
CGAGATT_clumps_m4_h4n_3	Enterocyte	-2.34388	0.0190916	ulm
CGAGATT_clumps_m4_h4n_4	Enterocyte	-0.759028	0.447842	ulm
CGAGATT_clumps_m4_h4n_5	Enterocyte	-1.15729	0.247165	ulm
CGAGATT_clumps_m4_h4n_6	Enterocyte	-2.05936	0.039469	ulm
CGAGATT_clumps_m5_h4n_5	Enterocyte	5.73094	1.00915e-08	ulm
CGAGTAG_clumps_m1_4n_2	Enterocyte	7.88301	3.3135e-15	ulm
CGAGTAG_clumps_m2_4n_4	Enterocyte	12.3176	8.98981e-35	ulm
CGAGTAG_clumps_m2_4n_6	Enterocyte	8.54615	1.33744e-17	ulm
CGAGTAG_clumps_m2_4n_7	Enterocyte	12.1748	5.17739e-34	ulm
CGAGTAG_clumps_m3_4n_1	Enterocyte	1.9886	0.0467553	ulm
CGAGTAG_clumps_m3_4n_2	Enterocyte	15.9468	5.39966e-57	ulm
CGAGTAG_clumps_m3_4n_9	Enterocyte	14.0807	7.14505e-45	ulm
CGAGTAG_clumps_m4_4n_1	Enterocyte	6.7702	1.31185e-11	ulm
CGAGTAG_clumps_m4_h4n_1	Enterocyte	-2.00057	0.0454489	ulm
CGAGTAG_clumps_m4_h4n_2	Enterocyte	-0.764437	0.444614	ulm
CGAGTAG_clumps_m4_h4n_3	Enterocyte	-2.94592	0.00322268	ulm
CGAGTAG_clumps_m4_h4n_4	Enterocyte	-2.09756	0.0359531	ulm
CGAGTAG_clumps_m4_h4n_5	Enterocyte	-2.2815	0.0225264	ulm
CGAGTAG_clumps_m4_h4n_6	Enterocyte	-1.84086	0.0656524	ulm
CGAGTAG_clumps_m5_h4n_3	Enterocyte	0.331906	0.739963	ulm
CGAGTAG_clumps_m6_h2n_3	Enterocyte	5.79757	6.80175e-09	ulm
CGAGTCT_clumps_m1_4n_1	Enterocyte	-1.02141	0.307069	ulm
CGAGTCT_clumps_m1_4n_2	Enterocyte	14.3086	2.83482e-46	ulm
CGAGTCT_clumps_m1_h4n_2	Enterocyte	13.5709	8.12479e-42	ulm
CGAGTCT_clumps_m2_4n_1	Enterocyte	12.8466	1.15275e-37	ulm
CGAGTCT_clumps_m2_4n_2	Enterocyte	12.4283	2.28242e-35	ulm
CGAGTCT_clumps_m2_4n_7	Enterocyte	8.28682	1.21551e-16	ulm
CGAGTCT_clumps_m3_4n_1	Enterocyte	5.30314	1.14703e-07	ulm
CGAGTCT_clumps_m3_4n_10	Enterocyte	4.48297	7.39065e-06	ulm
CGAGTCT_clumps_m3_4n_2	Enterocyte	5.36955	7.95722e-08	ulm
CGAGTCT_clumps_m3_4n_6	Enterocyte	8.68861	3.86877e-18	ulm
CGAGTCT_clumps_m3_4n_8	Enterocyte	5.03448	4.82158e-07	ulm
CGAGTCT_clumps_m3_4n_9	Enterocyte	12.7299	5.13116e-37	ulm
CGAGTCT_clumps_m4_4n_3	Enterocyte	-0.715504	0.474304	ulm
CGAGTCT_clumps_m4_h4n_1	Enterocyte	-0.726991	0.467238	ulm
CGAGTCT_clumps_m4_h4n_2	Enterocyte	-1.41669	0.156584	ulm
CGAGTCT_clumps_m4_h4n_3	Enterocyte	-1.06576	0.28654	ulm
CGAGTCT_clumps_m4_h4n_4	Enterocyte	-2.24627	0.0246946	ulm
CGAGTCT_clumps_m4_h4n_5	Enterocyte	15.0394	6.45666e-51	ulm
CGAGTCT_clumps_m4_h4n_6	Enterocyte	-2.145	0.0319619	ulm
CGAGTCT_clumps_m6_h2n_2	Enterocyte	6.98262	2.96288e-12	ulm
CGAGTCT_clumps_m6_h2n_3	Enterocyte	1.63595	0.101862	ulm
CGAGTGA_clumps_m1_4n_2	Enterocyte	-0.639746	0.522343	ulm
CGAGTGA_clumps_m1_4n_4	Enterocyte	5.796	6.86535e-09	ulm
CGAGTGA_clumps_m1_h4n_1	Enterocyte	-1.9052	0.056765	ulm
CGAGTGA_clumps_m3_4n_1	Enterocyte	11.3634	7.41802e-30	ulm
CGAGTGA_clumps_m3_4n_8	Enterocyte	9.78258	1.45572e-22	ulm
CGAGTGA_clumps_m3_4n_9	Enterocyte	-1.94227	0.0521151	ulm
CGAGTGA_clumps_m4_h4n_1	Enterocyte	-1.61353	0.106642	ulm
CGAGTGA_clumps_m4_h4n_2	Enterocyte	-0.321095	0.748141	ulm
CGAGTGA_clumps_m4_h4n_3	Enterocyte	0.735848	0.461829	ulm
CGAGTGA_clumps_m4_h4n_4	Enterocyte	-1.60308	0.108929	ulm
CGAGTGA_clumps_m4_h4n_5	Enterocyte	-2.18628	0.0288037	ulm
CGAGTGA_clumps_m4_h4n_6	Enterocyte	-2.69133	0.0071211	ulm
CGAGTGA_clumps_m5_h4n_5	Enterocyte	-0.982584	0.325821	ulm
CGATATC_clumps_m1_4n_1	Enterocyte	-0.358617	0.719884	ulm
CGATATC_clumps_m1_4n_2	Enterocyte	3.90632	9.3938e-05	ulm
CGATATC_clumps_m1_h4n_2	Enterocyte	0.19393	0.846232	ulm
CGATATC_clumps_m1_h4n_3	Enterocyte	-2.46232	0.0138103	ulm
CGATATC_clumps_m3_4n_1	Enterocyte	0.159265	0.873461	ulm
CGATATC_clumps_m3_4n_10	Enterocyte	1.90145	0.0572537	ulm
CGATATC_clumps_m3_4n_2	Enterocyte	2.52334	0.0116303	ulm
CGATATC_clumps_m3_4n_6	Enterocyte	5.3413	9.30139e-08	ulm
CGATATC_clumps_m3_4n_8	Enterocyte	7.32983	2.36781e-13	ulm
CGATATC_clumps_m4_h4n_1	Enterocyte	-2.50478	0.0122585	ulm
CGATATC_clumps_m4_h4n_2	Enterocyte	-2.34718	0.018923	ulm
CGATATC_clumps_m4_h4n_3	Enterocyte	1.74346	0.081265	ulm
CGATATC_clumps_m4_h4n_4	Enterocyte	2.36195	0.018186	ulm
CGATATC_clumps_m4_h4n_5	Enterocyte	-1.78235	0.0747038	ulm
CGATATC_clumps_m4_h4n_6	Enterocyte	-1.06968	0.284771	ulm
CGATATC_clumps_m5_h4n_3	Enterocyte	-1.08901	0.276157	ulm
CGATATC_clumps_m6_h2n_2	Enterocyte	9.48489	2.61517e-21	ulm
CGATGAT_clumps_m1_4n_4	Enterocyte	-1.0276	0.304145	ulm
CGATGAT_clumps_m1_h4n_2	Enterocyte	4.80754	1.53608e-06	ulm
CGATGAT_clumps_m1_h4n_3	Enterocyte	11.1909	5.21776e-29	ulm
CGATGAT_clumps_m2_4n_1	Enterocyte	9.22439	3.04974e-20	ulm
CGATGAT_clumps_m2_4n_2	Enterocyte	0.478502	0.632297	ulm
CGATGAT_clumps_m2_4n_5	Enterocyte	7.54954	4.50308e-14	ulm
CGATGAT_clumps_m2_4n_9	Enterocyte	7.78522	7.20283e-15	ulm
CGATGAT_clumps_m3_4n_1	Enterocyte	4.13138	3.6166e-05	ulm
CGATGAT_clumps_m3_4n_2	Enterocyte	9.21228	3.41324e-20	ulm
CGATGAT_clumps_m3_4n_6	Enterocyte	0.448937	0.653481	ulm
CGATGAT_clumps_m3_4n_8	Enterocyte	6.97945	3.0305e-12	ulm
CGATGAT_clumps_m3_4n_9	Enterocyte	1.40339	0.160511	ulm
CGATGAT_clumps_m4_4n_1	Enterocyte	4.16593	3.1103e-05	ulm
CGATGAT_clumps_m4_h4n_1	Enterocyte	-2.3103	0.0208791	ulm
CGATGAT_clumps_m4_h4n_2	Enterocyte	-1.72698	0.0841824	ulm
CGATGAT_clumps_m4_h4n_3	Enterocyte	-1.29215	0.196315	ulm
CGATGAT_clumps_m4_h4n_4	Enterocyte	0.350758	0.725772	ulm
CGATGAT_clumps_m4_h4n_6	Enterocyte	1.44861	0.147458	ulm
CGATGAT_clumps_m6_h2n_4	Enterocyte	6.41379	1.44252e-10	ulm
CGCAATC_clumps_m1_4n_2	Enterocyte	11.8951	1.50856e-32	ulm
CGCAATC_clumps_m1_h4n_1	Enterocyte	8.6843	4.01771e-18	ulm
CGCAATC_clumps_m1_h4n_2	Enterocyte	-2.40713	0.0160852	ulm
CGCAATC_clumps_m1_h4n_3	Enterocyte	5.78934	7.14292e-09	ulm
CGCAATC_clumps_m2_4n_2	Enterocyte	8.84962	9.29712e-19	ulm
CGCAATC_clumps_m2_4n_5	Enterocyte	8.66564	4.73171e-18	ulm
CGCAATC_clumps_m2_4n_6	Enterocyte	4.71305	2.45229e-06	ulm
CGCAATC_clumps_m2_4n_7	Enterocyte	12.317	9.05586e-35	ulm
CGCAATC_clumps_m3_4n_1	Enterocyte	9.31659	1.2883e-20	ulm
CGCAATC_clumps_m3_4n_2	Enterocyte	14.7179	7.59208e-49	ulm
CGCAATC_clumps_m3_4n_3	Enterocyte	1.42241	0.154919	ulm
CGCAATC_clumps_m3_4n_6	Enterocyte	3.4394	0.00058386	ulm
CGCAATC_clumps_m3_4n_9	Enterocyte	10.2393	1.46247e-24	ulm
CGCAATC_clumps_m4_h4n_1	Enterocyte	-1.39211	0.163899	ulm
CGCAATC_clumps_m4_h4n_2	Enterocyte	-1.78483	0.0743001	ulm
CGCAATC_clumps_m4_h4n_3	Enterocyte	3.01994	0.00253053	ulm
CGCAATC_clumps_m4_h4n_4	Enterocyte	5.04974	4.45233e-07	ulm
CGCAATC_clumps_m4_h4n_5	Enterocyte	8.97946	2.89023e-19	ulm
CGCAATC_clumps_m5_h4n_1	Enterocyte	2.82152	0.00478307	ulm
CGCATAT_clumps_m1_4n_1	Enterocyte	6.92915	4.32689e-12	ulm
CGCATAT_clumps_m1_h4n_1	Enterocyte	-1.73648	0.0824898	ulm
CGCATAT_clumps_m1_h4n_2	Enterocyte	1.96425	0.0495107	ulm
CGCATAT_clumps_m1_h4n_3	Enterocyte	5.59306	2.25216e-08	ulm
CGCATAT_clumps_m2_4n_10	Enterocyte	-0.165278	0.868726	ulm
CGCATAT_clumps_m2_4n_5	Enterocyte	14.7104	8.46877e-49	ulm
CGCATAT_clumps_m2_4n_8	Enterocyte	1.84535	0.0649968	ulm
CGCATAT_clumps_m3_4n_1	Enterocyte	8.56908	1.09682e-17	ulm
CGCATAT_clumps_m3_4n_8	Enterocyte	15.9588	4.46003e-57	ulm
CGCATAT_clumps_m3_4n_9	Enterocyte	-1.04763	0.294817	ulm
CGCATAT_clumps_m4_4n_1	Enterocyte	-0.918076	0.358587	ulm
CGCATAT_clumps_m4_4n_3	Enterocyte	-0.476476	0.633739	ulm
CGCATAT_clumps_m4_h4n_1	Enterocyte	-0.9457	0.34431	ulm
CGCATAT_clumps_m4_h4n_2	Enterocyte	1.79467	0.0727169	ulm
CGCATAT_clumps_m4_h4n_3	Enterocyte	6.21912	5.07123e-10	ulm
CGCATAT_clumps_m4_h4n_4	Enterocyte	-1.97559	0.0482116	ulm
CGCATAT_clumps_m6_h2n_4	Enterocyte	6.04589	1.50498e-09	ulm
CGCATTG_clumps_m1_4n_3	Enterocyte	-0.156187	0.875887	ulm
CGCATTG_clumps_m1_h4n_1	Enterocyte	-1.40261	0.160746	ulm
CGCATTG_clumps_m2_4n_5	Enterocyte	10.4989	9.77064e-26	ulm
CGCATTG_clumps_m2_4n_6	Enterocyte	11.3417	9.48898e-30	ulm
CGCATTG_clumps_m2_4n_8	Enterocyte	5.7687	8.07417e-09	ulm
CGCATTG_clumps_m3_4n_10	Enterocyte	2.1382	0.0325096	ulm
CGCATTG_clumps_m3_4n_2	Enterocyte	13.3644	1.30594e-40	ulm
CGCATTG_clumps_m3_4n_8	Enterocyte	4.86456	1.15347e-06	ulm
CGCATTG_clumps_m3_4n_9	Enterocyte	16.7417	1.32862e-62	ulm
CGCATTG_clumps_m4_4n_3	Enterocyte	1.98987	0.0466154	ulm
CGCATTG_clumps_m4_h4n_1	Enterocyte	2.37867	0.0173821	ulm
CGCATTG_clumps_m4_h4n_2	Enterocyte	-1.66608	0.0957098	ulm
CGCATTG_clumps_m4_h4n_3	Enterocyte	0.0390025	0.968889	ulm
CGCATTG_clumps_m4_h4n_4	Enterocyte	-1.33075	0.183282	ulm
CGCATTG_clumps_m4_h4n_5	Enterocyte	-0.348242	0.727661	ulm
CGCATTG_clumps_m5_4n_2	Enterocyte	-1.08459	0.278113	ulm
CGCATTG_clumps_m6_h2n_1	Enterocyte	0.532877	0.594123	ulm
CGCATTG_clumps_m6_h2n_4	Enterocyte	8.3043	1.04959e-16	ulm
CGCCATT_clumps_m1_4n_1	Enterocyte	6.42953	1.30092e-10	ulm
CGCCATT_clumps_m1_4n_2	Enterocyte	-0.958571	0.337784	ulm
CGCCATT_clumps_m1_h4n_3	Enterocyte	4.70888	2.50292e-06	ulm
CGCCATT_clumps_m2_4n_5	Enterocyte	11.6416	2.99603e-31	ulm
CGCCATT_clumps_m2_4n_6	Enterocyte	-0.586402	0.55761	ulm
CGCCATT_clumps_m2_4n_9	Enterocyte	4.48657	7.26706e-06	ulm
CGCCATT_clumps_m3_4n_1	Enterocyte	2.14035	0.0323356	ulm
CGCCATT_clumps_m3_4n_2	Enterocyte	10.6565	1.83157e-26	ulm
CGCCATT_clumps_m3_4n_3	Enterocyte	13.5535	1.02833e-41	ulm
CGCCATT_clumps_m3_4n_8	Enterocyte	7.85467	4.15354e-15	ulm
CGCCATT_clumps_m4_4n_1	Enterocyte	7.38111	1.61414e-13	ulm
CGCCATT_clumps_m4_4n_3	Enterocyte	0.787769	0.430839	ulm
CGCCATT_clumps_m4_h4n_1	Enterocyte	-1.77403	0.0760695	ulm
CGCCATT_clumps_m4_h4n_2	Enterocyte	0.21411	0.830462	ulm
CGCCATT_clumps_m4_h4n_3	Enterocyte	-0.635178	0.525318	ulm
CGCCATT_clumps_m4_h4n_4	Enterocyte	-2.56248	0.010398	ulm
CGCCATT_clumps_m5_4n_2	Enterocyte	3.00542	0.00265457	ulm
CGCCATT_clumps_m6_h2n_1	Enterocyte	0.178514	0.85832	ulm
CGCCATT_clumps_m6_h2n_4	Enterocyte	2.71456	0.00664058	ulm
CGCTACA_clumps_m1_4n_2	Enterocyte	7.41328	1.26755e-13	ulm
CGCTACA_clumps_m1_h4n_2	Enterocyte	6.89447	5.52307e-12	ulm
CGCTACA_clumps_m2_4n_1	Enterocyte	14.4746	2.61708e-47	ulm
CGCTACA_clumps_m3_4n_1	Enterocyte	10.8989	1.32789e-27	ulm
CGCTACA_clumps_m3_4n_10	Enterocyte	12.4718	1.32766e-35	ulm
CGCTACA_clumps_m3_4n_2	Enterocyte	13.006	1.47008e-38	ulm
CGCTACA_clumps_m3_4n_3	Enterocyte	7.6751	1.70758e-14	ulm
CGCTACA_clumps_m3_4n_8	Enterocyte	5.05823	4.25882e-07	ulm
CGCTACA_clumps_m4_h4n_1	Enterocyte	4.10225	4.1032e-05	ulm
CGCTACA_clumps_m4_h4n_2	Enterocyte	-1.10473	0.269287	ulm
CGCTACA_clumps_m4_h4n_3	Enterocyte	-2.21705	0.0266277	ulm
CGCTACA_clumps_m4_h4n_4	Enterocyte	-0.108939	0.913252	ulm
CGCTACA_clumps_m4_h4n_6	Enterocyte	10.4648	1.40068e-25	ulm
CGCTACA_clumps_m5_4n_2	Enterocyte	-0.89863	0.368857	ulm
CGCTACA_clumps_m5_h4n_5	Enterocyte	-1.53823	0.124003	ulm
CGCTTGA_clumps_m1_4n_2	Enterocyte	6.85826	7.11771e-12	ulm
CGCTTGA_clumps_m1_4n_4	Enterocyte	7.07938	1.48274e-12	ulm
CGCTTGA_clumps_m1_h4n_3	Enterocyte	-2.70559	0.00682259	ulm
CGCTTGA_clumps_m2_4n_2	Enterocyte	13.457	3.77972e-41	ulm
CGCTTGA_clumps_m3_4n_1	Enterocyte	6.73388	1.68438e-11	ulm
CGCTTGA_clumps_m3_4n_2	Enterocyte	9.78	1.49323e-22	ulm
CGCTTGA_clumps_m4_4n_3	Enterocyte	2.93804	0.00330572	ulm
CGCTTGA_clumps_m4_h4n_1	Enterocyte	6.27208	3.61543e-10	ulm
CGCTTGA_clumps_m4_h4n_2	Enterocyte	-1.19342	0.232714	ulm
CGCTTGA_clumps_m4_h4n_3	Enterocyte	11.6023	4.73974e-31	ulm
CGCTTGA_clumps_m4_h4n_4	Enterocyte	-1.57152	0.116074	ulm
CGCTTGA_clumps_m4_h4n_5	Enterocyte	6.29675	3.08534e-10	ulm
CGCTTGA_clumps_m4_h4n_6	Enterocyte	-2.01064	0.0443733	ulm
CGCTTGA_clumps_m5_4n_2	Enterocyte	1.95968	0.0500437	ulm
CGCTTGA_clumps_m5_h4n_1	Enterocyte	10.1728	2.89376e-24	ulm
CGCTTGA_clumps_m6_h2n_2	Enterocyte	15.6294	7.90712e-55	ulm
CGCTTGA_clumps_m6_h2n_3	Enterocyte	3.49548	0.000473953	ulm
CGGATGT_clumps_m1_4n_2	Enterocyte	-1.05377	0.291998	ulm
CGGATGT_clumps_m1_4n_4	Enterocyte	8.59141	9.03752e-18	ulm
CGGATGT_clumps_m1_h4n_3	Enterocyte	-1.18106	0.237591	ulm
CGGATGT_clumps_m2_4n_1	Enterocyte	9.94421	2.92558e-23	ulm
CGGATGT_clumps_m2_4n_10	Enterocyte	5.53279	3.18042e-08	ulm
CGGATGT_clumps_m2_4n_2	Enterocyte	8.96215	3.38051e-19	ulm
CGGATGT_clumps_m2_4n_3	Enterocyte	8.40582	4.451e-17	ulm
CGGATGT_clumps_m2_4n_4	Enterocyte	8.73999	2.46137e-18	ulm
CGGATGT_clumps_m3_4n_1	Enterocyte	2.80405	0.00504999	ulm
CGGATGT_clumps_m3_4n_2	Enterocyte	2.06955	0.0385039	ulm
CGGATGT_clumps_m3_4n_3	Enterocyte	9.64172	5.77228e-22	ulm
CGGATGT_clumps_m3_4n_6	Enterocyte	4.7651	1.89722e-06	ulm
CGGATGT_clumps_m3_4n_8	Enterocyte	13.1853	1.40547e-39	ulm
CGGATGT_clumps_m4_4n_2	Enterocyte	0.307972	0.758106	ulm
CGGATGT_clumps_m4_h4n_1	Enterocyte	-1.84982	0.0643496	ulm
CGGATGT_clumps_m4_h4n_2	Enterocyte	-2.46151	0.0138415	ulm
CGGATGT_clumps_m4_h4n_3	Enterocyte	-1.45709	0.145103	ulm
CGGATGT_clumps_m4_h4n_4	Enterocyte	-1.33199	0.182874	ulm
CGGATGT_clumps_m4_h4n_5	Enterocyte	-0.462541	0.643697	ulm
CGGATGT_clumps_m4_h4n_6	Enterocyte	1.73286	0.0831325	ulm
CGGATGT_clumps_m5_h4n_3	Enterocyte	-0.0625198	0.950149	ulm
CGGATGT_clumps_m6_h2n_2	Enterocyte	15.7636	9.71595e-56	ulm
CGGATTA_clumps_m1_h4n_2	Enterocyte	-0.945768	0.344275	ulm
CGGATTA_clumps_m2_4n_4	Enterocyte	6.744	1.57131e-11	ulm
CGGATTA_clumps_m3_4n_1	Enterocyte	5.63647	1.75263e-08	ulm
CGGATTA_clumps_m3_4n_10	Enterocyte	9.63029	6.44969e-22	ulm
CGGATTA_clumps_m3_4n_2	Enterocyte	5.4676	4.60119e-08	ulm
CGGATTA_clumps_m3_4n_8	Enterocyte	2.21163	0.0270003	ulm
CGGATTA_clumps_m3_4n_9	Enterocyte	17.2252	3.81921e-66	ulm
CGGATTA_clumps_m4_4n_1	Enterocyte	0.451907	0.65134	ulm
CGGATTA_clumps_m4_h4n_1	Enterocyte	-1.12259	0.26162	ulm
CGGATTA_clumps_m4_h4n_2	Enterocyte	-0.986196	0.324045	ulm
CGGATTA_clumps_m4_h4n_3	Enterocyte	1.10952	0.267215	ulm
CGGATTA_clumps_m4_h4n_4	Enterocyte	1.78482	0.074301	ulm
CGGATTA_clumps_m4_h4n_5	Enterocyte	-1.66445	0.096034	ulm
CGGATTA_clumps_m5_h4n_1	Enterocyte	10.3316	5.63339e-25	ulm
CGGATTA_clumps_m5_h4n_3	Enterocyte	1.0466	0.295293	ulm
CGGATTA_clumps_m6_h2n_1	Enterocyte	9.63067	6.42554e-22	ulm
CGGTATT_clumps_m1_4n_2	Enterocyte	1.00768	0.313615	ulm
CGGTATT_clumps_m1_4n_4	Enterocyte	4.75011	2.04331e-06	ulm
CGGTATT_clumps_m2_4n_3	Enterocyte	6.43571	1.24919e-10	ulm
CGGTATT_clumps_m3_4n_1	Enterocyte	16.2978	1.94158e-59	ulm
CGGTATT_clumps_m3_4n_10	Enterocyte	9.30917	1.3812e-20	ulm
CGGTATT_clumps_m3_4n_2	Enterocyte	4.35616	1.32845e-05	ulm
CGGTATT_clumps_m3_4n_3	Enterocyte	12.0416	2.6027e-33	ulm
CGGTATT_clumps_m3_4n_5	Enterocyte	7.39254	1.48147e-13	ulm
CGGTATT_clumps_m3_4n_6	Enterocyte	4.63032	3.6677e-06	ulm
CGGTATT_clumps_m3_4n_8	Enterocyte	10.099	6.14606e-24	ulm
CGGTATT_clumps_m3_4n_9	Enterocyte	3.46022	0.000540549	ulm
CGGTATT_clumps_m4_h4n_1	Enterocyte	0.206769	0.836191	ulm
CGGTATT_clumps_m4_h4n_2	Enterocyte	-0.00128995	0.998971	ulm
CGGTATT_clumps_m4_h4n_3	Enterocyte	13.0245	1.15578e-38	ulm
CGGTATT_clumps_m4_h4n_5	Enterocyte	1.60351	0.108833	ulm
CGGTATT_clumps_m4_h4n_6	Enterocyte	-2.05467	0.0399204	ulm
CGGTATT_clumps_m5_h4n_2	Enterocyte	0.216097	0.828914	ulm
CGGTCTA_clumps_m1_h4n_3	Enterocyte	-0.0637969	0.949132	ulm
CGGTCTA_clumps_m2_4n_2	Enterocyte	9.14879	6.1442e-20	ulm
CGGTCTA_clumps_m2_4n_3	Enterocyte	10.5954	3.51441e-26	ulm
CGGTCTA_clumps_m2_4n_5	Enterocyte	3.72785	0.000193507	ulm
CGGTCTA_clumps_m2_4n_7	Enterocyte	10.2441	1.39283e-24	ulm
CGGTCTA_clumps_m3_4n_1	Enterocyte	1.46476	0.142998	ulm
CGGTCTA_clumps_m3_4n_2	Enterocyte	3.80392	0.00014273	ulm
CGGTCTA_clumps_m3_4n_6	Enterocyte	12.3211	8.61768e-35	ulm
CGGTCTA_clumps_m4_4n_3	Enterocyte	0.449495	0.653078	ulm
CGGTCTA_clumps_m4_h4n_1	Enterocyte	-2.54236	0.011016	ulm
CGGTCTA_clumps_m4_h4n_2	Enterocyte	0.50554	0.613183	ulm
CGGTCTA_clumps_m4_h4n_3	Enterocyte	-0.71375	0.475388	ulm
CGGTCTA_clumps_m4_h4n_4	Enterocyte	-0.693722	0.487863	ulm
CGGTCTA_clumps_m4_h4n_5	Enterocyte	-0.894888	0.370855	ulm
CGGTCTA_clumps_m4_h4n_6	Enterocyte	11.4608	2.43369e-30	ulm
CGGTCTA_clumps_m6_h2n_2	Enterocyte	5.1064	3.30535e-07	ulm
CGGTTAT_clumps_m1_4n_1	Enterocyte	3.85863	0.000114282	ulm
CGGTTAT_clumps_m1_4n_2	Enterocyte	5.96333	2.50159e-09	ulm
CGGTTAT_clumps_m1_h4n_1	Enterocyte	7.97527	1.57909e-15	ulm
CGGTTAT_clumps_m2_4n_10	Enterocyte	8.6641	4.79592e-18	ulm
CGGTTAT_clumps_m2_4n_6	Enterocyte	6.46409	1.03613e-10	ulm
CGGTTAT_clumps_m3_4n_1	Enterocyte	7.61478	2.72605e-14	ulm
CGGTTAT_clumps_m3_4n_2	Enterocyte	5.19069	2.11006e-07	ulm
CGGTTAT_clumps_m3_4n_3	Enterocyte	12.6766	1.00975e-36	ulm
CGGTTAT_clumps_m3_4n_8	Enterocyte	12.405	3.04913e-35	ulm
CGGTTAT_clumps_m4_4n_2	Enterocyte	4.07529	4.60856e-05	ulm
CGGTTAT_clumps_m4_h4n_1	Enterocyte	-1.66347	0.0962299	ulm
CGGTTAT_clumps_m4_h4n_2	Enterocyte	-1.67267	0.0944045	ulm
CGGTTAT_clumps_m4_h4n_3	Enterocyte	-1.38774	0.165228	ulm
CGGTTAT_clumps_m4_h4n_4	Enterocyte	-0.473854	0.635608	ulm
CGGTTAT_clumps_m4_h4n_5	Enterocyte	-0.584642	0.558793	ulm
CGGTTAT_clumps_m4_h4n_6	Enterocyte	-0.718221	0.472627	ulm
CGTAACT_clumps_m1_4n_2	Enterocyte	-1.2841	0.199119	ulm
CGTAACT_clumps_m1_4n_3	Enterocyte	0.0393754	0.968591	ulm
CGTAACT_clumps_m1_h4n_1	Enterocyte	-2.34423	0.0190733	ulm
CGTAACT_clumps_m1_h4n_2	Enterocyte	0.801814	0.422667	ulm
CGTAACT_clumps_m1_h4n_3	Enterocyte	7.51119	6.037e-14	ulm
CGTAACT_clumps_m2_4n_10	Enterocyte	9.31907	1.25866e-20	ulm
CGTAACT_clumps_m2_4n_2	Enterocyte	12.3657	4.96723e-35	ulm
CGTAACT_clumps_m2_4n_4	Enterocyte	9.41798	4.94603e-21	ulm
CGTAACT_clumps_m2_4n_6	Enterocyte	13.2323	7.55816e-40	ulm
CGTAACT_clumps_m3_4n_1	Enterocyte	6.76039	1.40364e-11	ulm
CGTAACT_clumps_m3_4n_2	Enterocyte	9.1389	6.73092e-20	ulm
CGTAACT_clumps_m3_4n_6	Enterocyte	8.62791	6.57916e-18	ulm
CGTAACT_clumps_m3_4n_8	Enterocyte	6.74299	1.58224e-11	ulm
CGTAACT_clumps_m3_4n_9	Enterocyte	7.53424	5.0627e-14	ulm
CGTAACT_clumps_m4_4n_1	Enterocyte	1.24014	0.214933	ulm
CGTAACT_clumps_m4_4n_2	Enterocyte	-0.184158	0.853891	ulm
CGTAACT_clumps_m4_h4n_1	Enterocyte	-0.241081	0.809494	ulm
CGTAACT_clumps_m4_h4n_2	Enterocyte	-0.433483	0.664667	ulm
CGTAACT_clumps_m4_h4n_3	Enterocyte	1.7197	0.0854974	ulm
CGTAACT_clumps_m4_h4n_4	Enterocyte	1.38645	0.16562	ulm
CGTAACT_clumps_m4_h4n_5	Enterocyte	-2.29377	0.0218111	ulm
CGTAACT_clumps_m4_h4n_6	Enterocyte	0.997911	0.318331	ulm
CGTAACT_clumps_m5_h4n_1	Enterocyte	9.53175	1.66942e-21	ulm
CGTAACT_clumps_m6_h2n_1	Enterocyte	1.6832	0.0923476	ulm
CGTAACT_clumps_m6_h2n_2	Enterocyte	6.4679	1.01042e-10	ulm
CGTACGT_clumps_m2_4n_4	Enterocyte	1.04908	0.294151	ulm
CGTACGT_clumps_m3_4n_1	Enterocyte	5.52266	3.36916e-08	ulm
CGTACGT_clumps_m4_h4n_2	Enterocyte	1.71899	0.0856269	ulm
CGTACGT_clumps_m4_h4n_3	Enterocyte	-0.461959	0.644114	ulm
CGTACGT_clumps_m4_h4n_4	Enterocyte	-0.848392	0.396227	ulm
CGTACTC_clumps_m1_h4n_2	Enterocyte	9.85308	7.25236e-23	ulm
CGTACTC_clumps_m2_4n_1	Enterocyte	14.5547	8.21473e-48	ulm
CGTACTC_clumps_m2_4n_2	Enterocyte	10.7441	7.14158e-27	ulm
CGTACTC_clumps_m2_4n_6	Enterocyte	14.034	1.37528e-44	ulm
CGTACTC_clumps_m2_4n_8	Enterocyte	6.79007	1.14352e-11	ulm
CGTACTC_clumps_m3_4n_1	Enterocyte	11.0634	2.1673e-28	ulm
CGTACTC_clumps_m3_4n_10	Enterocyte	1.19137	0.233519	ulm
CGTACTC_clumps_m3_4n_2	Enterocyte	4.5679	4.94779e-06	ulm
CGTACTC_clumps_m3_4n_3	Enterocyte	-0.159068	0.873616	ulm
CGTACTC_clumps_m3_4n_5	Enterocyte	8.47574	2.45086e-17	ulm
CGTACTC_clumps_m4_4n_2	Enterocyte	12.2589	1.85116e-34	ulm
CGTACTC_clumps_m4_4n_3	Enterocyte	-1.20787	0.227109	ulm
CGTACTC_clumps_m4_h4n_1	Enterocyte	-2.3499	0.0187854	ulm
CGTACTC_clumps_m4_h4n_2	Enterocyte	-1.65714	0.0975034	ulm
CGTACTC_clumps_m4_h4n_3	Enterocyte	0.832329	0.405231	ulm
CGTACTC_clumps_m4_h4n_4	Enterocyte	3.06532	0.00217647	ulm
CGTACTC_clumps_m4_h4n_5	Enterocyte	-1.77277	0.0762787	ulm
CGTATGA_clumps_m1_4n_4	Enterocyte	10.5014	9.51638e-26	ulm
CGTATGA_clumps_m1_h4n_1	Enterocyte	-0.689979	0.490213	ulm
CGTATGA_clumps_m1_h4n_2	Enterocyte	0.105205	0.916214	ulm
CGTATGA_clumps_m2_4n_1	Enterocyte	8.94849	3.8249e-19	ulm
CGTATGA_clumps_m2_4n_5	Enterocyte	-1.34308	0.179256	ulm
CGTATGA_clumps_m2_4n_6	Enterocyte	12.1753	5.14838e-34	ulm
CGTATGA_clumps_m2_4n_7	Enterocyte	14.4162	6.07128e-47	ulm
CGTATGA_clumps_m2_4n_8	Enterocyte	0.348236	0.727666	ulm
CGTATGA_clumps_m3_4n_1	Enterocyte	5.70693	1.1621e-08	ulm
CGTATGA_clumps_m3_4n_10	Enterocyte	14.2744	4.61291e-46	ulm
CGTATGA_clumps_m3_4n_2	Enterocyte	-1.69146	0.0907604	ulm
CGTATGA_clumps_m3_4n_6	Enterocyte	11.2591	2.4206e-29	ulm
CGTATGA_clumps_m3_4n_8	Enterocyte	10.3847	3.23975e-25	ulm
CGTATGA_clumps_m4_4n_3	Enterocyte	-0.302942	0.761937	ulm
CGTATGA_clumps_m4_h4n_1	Enterocyte	-1.33841	0.180775	ulm
CGTATGA_clumps_m4_h4n_2	Enterocyte	-2.29659	0.0216494	ulm
CGTATGA_clumps_m4_h4n_3	Enterocyte	5.419	6.04344e-08	ulm
CGTATGA_clumps_m4_h4n_4	Enterocyte	-1.47792	0.139441	ulm
CGTATGA_clumps_m4_h4n_5	Enterocyte	-1.35237	0.176269	ulm
CGTATGA_clumps_m5_h4n_2	Enterocyte	4.86774	1.13506e-06	ulm
CGTATGA_clumps_m5_h4n_5	Enterocyte	-0.948889	0.342685	ulm
CGTCAGA_clumps_m1_4n_1	Enterocyte	9.07563	1.20361e-19	ulm
CGTCAGA_clumps_m1_4n_2	Enterocyte	4.30939	1.64271e-05	ulm
CGTCAGA_clumps_m1_4n_3	Enterocyte	4.06796	4.75595e-05	ulm
CGTCAGA_clumps_m1_h4n_1	Enterocyte	9.77407	1.58296e-22	ulm
CGTCAGA_clumps_m1_h4n_2	Enterocyte	0.0658307	0.947513	ulm
CGTCAGA_clumps_m2_4n_1	Enterocyte	15.6656	4.49556e-55	ulm
CGTCAGA_clumps_m2_4n_7	Enterocyte	8.51162	1.80118e-17	ulm
CGTCAGA_clumps_m3_4n_1	Enterocyte	-2.30185	0.0213511	ulm
CGTCAGA_clumps_m3_4n_10	Enterocyte	9.90489	4.33278e-23	ulm
CGTCAGA_clumps_m3_4n_2	Enterocyte	13.5249	1.5144e-41	ulm
CGTCAGA_clumps_m3_4n_3	Enterocyte	6.62302	3.58408e-11	ulm
CGTCAGA_clumps_m3_4n_5	Enterocyte	6.96371	3.38861e-12	ulm
CGTCAGA_clumps_m3_4n_6	Enterocyte	9.91233	4.023e-23	ulm
CGTCAGA_clumps_m3_4n_8	Enterocyte	11.7114	1.3238e-31	ulm
CGTCAGA_clumps_m3_4n_9	Enterocyte	18.6231	6.20636e-77	ulm
CGTCAGA_clumps_m4_4n_1	Enterocyte	7.32319	2.48782e-13	ulm
CGTCAGA_clumps_m4_4n_3	Enterocyte	8.39853	4.73565e-17	ulm
CGTCAGA_clumps_m4_h4n_1	Enterocyte	-2.14293	0.0321271	ulm
CGTCAGA_clumps_m4_h4n_2	Enterocyte	-2.13593	0.0326941	ulm
CGTCAGA_clumps_m4_h4n_3	Enterocyte	-0.84526	0.397973	ulm
CGTCAGA_clumps_m4_h4n_4	Enterocyte	3.19607	0.00139473	ulm
CGTCAGA_clumps_m4_h4n_5	Enterocyte	2.2897	0.022046	ulm
CGTCAGA_clumps_m5_4n_2	Enterocyte	-0.800822	0.423242	ulm
CGTCAGA_clumps_m6_h2n_2	Enterocyte	7.21165	5.6703e-13	ulm
CGTCCAA_clumps_m2_4n_9	Enterocyte	-1.27126	0.203648	ulm
CGTCCAA_clumps_m3_4n_1	Enterocyte	11.159	7.46562e-29	ulm
CGTCCAA_clumps_m3_4n_10	Enterocyte	9.34572	9.79509e-21	ulm
CGTCCAA_clumps_m3_4n_3	Enterocyte	3.98567	6.74647e-05	ulm
CGTCCAA_clumps_m3_4n_8	Enterocyte	14.8469	1.13523e-49	ulm
CGTCCAA_clumps_m3_4n_9	Enterocyte	0.986336	0.323977	ulm
CGTCCAA_clumps_m4_4n_1	Enterocyte	1.64232	0.100535	ulm
CGTCCAA_clumps_m4_4n_2	Enterocyte	7.75653	9.02911e-15	ulm
CGTCCAA_clumps_m4_4n_3	Enterocyte	9.60807	7.9984e-22	ulm
CGTCCAA_clumps_m4_h4n_1	Enterocyte	4.79966	1.59766e-06	ulm
CGTCCAA_clumps_m4_h4n_2	Enterocyte	-0.397541	0.690972	ulm
CGTCCAA_clumps_m4_h4n_3	Enterocyte	1.71387	0.0865631	ulm
CGTCCAA_clumps_m4_h4n_4	Enterocyte	-1.16506	0.244004	ulm
CGTCCAA_clumps_m4_h4n_5	Enterocyte	-1.03298	0.301624	ulm
CGTCCAA_clumps_m4_h4n_6	Enterocyte	-0.86677	0.386076	ulm
CGTCCAA_clumps_m5_h4n_1	Enterocyte	4.84154	1.29535e-06	ulm
CGTCCAA_clumps_m6_h2n_3	Enterocyte	9.35088	9.33019e-21	ulm
CGTGAGT_clumps_m2_4n_3	Enterocyte	10.9999	4.37718e-28	ulm
CGTGAGT_clumps_m3_4n_1	Enterocyte	4.92102	8.65922e-07	ulm
CGTGAGT_clumps_m4_h4n_2	Enterocyte	1.33041	0.183393	ulm
CGTGAGT_clumps_m4_h4n_3	Enterocyte	-0.195881	0.844705	ulm
CGTGCAT_clumps_m1_4n_3	Enterocyte	6.15976	7.38625e-10	ulm
CGTGCAT_clumps_m1_h4n_1	Enterocyte	5.9426	2.839e-09	ulm
CGTGCAT_clumps_m1_h4n_2	Enterocyte	10.8388	2.5592e-27	ulm
CGTGCAT_clumps_m1_h4n_3	Enterocyte	7.31705	2.60409e-13	ulm
CGTGCAT_clumps_m2_4n_1	Enterocyte	-0.993656	0.320399	ulm
CGTGCAT_clumps_m2_4n_7	Enterocyte	15.2398	3.14418e-52	ulm
CGTGCAT_clumps_m3_4n_1	Enterocyte	7.89025	3.12717e-15	ulm
CGTGCAT_clumps_m3_4n_2	Enterocyte	-0.137745	0.890443	ulm
CGTGCAT_clumps_m3_4n_6	Enterocyte	3.39173	0.000695497	ulm
CGTGCAT_clumps_m3_4n_8	Enterocyte	2.05819	0.0395817	ulm
CGTGCAT_clumps_m4_4n_1	Enterocyte	11.0478	2.57633e-28	ulm
CGTGCAT_clumps_m4_4n_3	Enterocyte	-1.20209	0.22934	ulm
CGTGCAT_clumps_m4_h4n_1	Enterocyte	-1.23631	0.216353	ulm
CGTGCAT_clumps_m4_h4n_2	Enterocyte	1.32122	0.18644	ulm
CGTGCAT_clumps_m4_h4n_3	Enterocyte	-0.950496	0.341868	ulm
CGTGCAT_clumps_m4_h4n_4	Enterocyte	2.00713	0.044746	ulm
CGTGCAT_clumps_m4_h4n_5	Enterocyte	-1.49936	0.133793	ulm
CGTGCAT_clumps_m4_h4n_6	Enterocyte	-0.474693	0.63501	ulm
CGTTACG_clumps_m1_4n_2	Enterocyte	0.780051	0.435367	ulm
CGTTACG_clumps_m1_h4n_1	Enterocyte	-0.525132	0.599496	ulm
CGTTACG_clumps_m2_4n_2	Enterocyte	14.5085	1.6035e-47	ulm
CGTTACG_clumps_m2_4n_9	Enterocyte	9.04359	1.61314e-19	ulm
CGTTACG_clumps_m3_4n_1	Enterocyte	12.9331	3.78304e-38	ulm
CGTTACG_clumps_m3_4n_10	Enterocyte	5.9732	2.35499e-09	ulm
CGTTACG_clumps_m3_4n_2	Enterocyte	0.364004	0.715858	ulm
CGTTACG_clumps_m3_4n_8	Enterocyte	4.87982	1.06774e-06	ulm
CGTTACG_clumps_m3_4n_9	Enterocyte	5.47037	4.52995e-08	ulm
CGTTACG_clumps_m4_4n_1	Enterocyte	-0.216657	0.828477	ulm
CGTTACG_clumps_m4_4n_2	Enterocyte	-1.10609	0.268696	ulm
CGTTACG_clumps_m4_h4n_1	Enterocyte	3.02109	0.00252102	ulm
CGTTACG_clumps_m4_h4n_2	Enterocyte	2.61484	0.00893181	ulm
CGTTACG_clumps_m4_h4n_3	Enterocyte	-1.49168	0.135796	ulm
CGTTACG_clumps_m4_h4n_4	Enterocyte	0.331451	0.740306	ulm
CGTTACG_clumps_m4_h4n_5	Enterocyte	-2.49034	0.012768	ulm
CGTTACG_clumps_m5_h4n_2	Enterocyte	4.23425	2.30061e-05	ulm
CGTTACG_clumps_m5_h4n_3	Enterocyte	-1.30401	0.192241	ulm
CGTTGAA_clumps_m1_4n_1	Enterocyte	9.50269	2.20579e-21	ulm
CGTTGAA_clumps_m1_4n_4	Enterocyte	6.72151	1.8336e-11	ulm
CGTTGAA_clumps_m1_h4n_2	Enterocyte	1.59507	0.110707	ulm
CGTTGAA_clumps_m2_4n_5	Enterocyte	10.1334	4.33053e-24	ulm
CGTTGAA_clumps_m2_4n_9	Enterocyte	-0.349629	0.72662	ulm
CGTTGAA_clumps_m3_4n_1	Enterocyte	2.82047	0.0047987	ulm
CGTTGAA_clumps_m3_4n_10	Enterocyte	8.06443	7.65441e-16	ulm
CGTTGAA_clumps_m3_4n_2	Enterocyte	3.75008	0.000177142	ulm
CGTTGAA_clumps_m3_4n_9	Enterocyte	11.0749	1.90678e-28	ulm
CGTTGAA_clumps_m4_4n_1	Enterocyte	-0.509589	0.610344	ulm
CGTTGAA_clumps_m4_h4n_1	Enterocyte	5.83291	5.50761e-09	ulm
CGTTGAA_clumps_m4_h4n_2	Enterocyte	-1.20728	0.227336	ulm
CGTTGAA_clumps_m4_h4n_3	Enterocyte	5.713	1.12143e-08	ulm
CGTTGAA_clumps_m4_h4n_4	Enterocyte	-1.16725	0.243119	ulm
CGTTGAA_clumps_m4_h4n_5	Enterocyte	-0.846071	0.397521	ulm
CGTTGAA_clumps_m5_h4n_5	Enterocyte	0.27016	0.787039	ulm
CGTTGAA_clumps_m6_h2n_4	Enterocyte	6.92396	4.48837e-12	ulm
CTAAGCG_clumps_m1_4n_2	Enterocyte	8.91041	5.39083e-19	ulm
CTAAGCG_clumps_m2_4n_2	Enterocyte	4.93574	8.03147e-07	ulm
CTAAGCG_clumps_m2_4n_3	Enterocyte	14.8174	1.75336e-49	ulm
CTAAGCG_clumps_m2_4n_5	Enterocyte	3.37398	0.00074192	ulm
CTAAGCG_clumps_m2_4n_6	Enterocyte	6.51642	7.32465e-11	ulm
CTAAGCG_clumps_m2_4n_8	Enterocyte	-1.60249	0.10906	ulm
CTAAGCG_clumps_m2_4n_9	Enterocyte	0.939248	0.347612	ulm
CTAAGCG_clumps_m3_4n_1	Enterocyte	4.35622	1.32804e-05	ulm
CTAAGCG_clumps_m3_4n_10	Enterocyte	-1.3191	0.187146	ulm
CTAAGCG_clumps_m3_4n_2	Enterocyte	-2.16396	0.0304756	ulm
CTAAGCG_clumps_m3_4n_8	Enterocyte	-1.2779	0.201295	ulm
CTAAGCG_clumps_m4_4n_1	Enterocyte	-1.28624	0.198369	ulm
CTAAGCG_clumps_m4_4n_2	Enterocyte	-1.31778	0.187588	ulm
CTAAGCG_clumps_m4_h4n_1	Enterocyte	4.35196	1.3541e-05	ulm
CTAAGCG_clumps_m4_h4n_2	Enterocyte	3.58707	0.000335	ulm
CTAAGCG_clumps_m4_h4n_3	Enterocyte	0.0681313	0.945682	ulm
CTAAGCG_clumps_m4_h4n_4	Enterocyte	-1.91454	0.055562	ulm
CTAAGCG_clumps_m4_h4n_6	Enterocyte	5.31803	1.05713e-07	ulm
CTAAGCG_clumps_m5_h4n_2	Enterocyte	4.69573	2.66942e-06	ulm
CTAAGCG_clumps_m6_h2n_3	Enterocyte	2.167	0.0302432	ulm
CTACAAG_clumps_m1_4n_4	Enterocyte	12.3424	6.61924e-35	ulm
CTACAAG_clumps_m1_h4n_1	Enterocyte	-1.84746	0.0646907	ulm
CTACAAG_clumps_m1_h4n_2	Enterocyte	-0.612407	0.540274	ulm
CTACAAG_clumps_m2_4n_2	Enterocyte	-0.957399	0.338374	ulm
CTACAAG_clumps_m2_4n_5	Enterocyte	6.58578	4.60653e-11	ulm
CTACAAG_clumps_m2_4n_6	Enterocyte	11.893	1.54599e-32	ulm
CTACAAG_clumps_m2_4n_9	Enterocyte	-0.21947	0.826285	ulm
CTACAAG_clumps_m3_4n_1	Enterocyte	5.73928	9.60765e-09	ulm
CTACAAG_clumps_m3_4n_10	Enterocyte	5.56773	2.60486e-08	ulm
CTACAAG_clumps_m3_4n_2	Enterocyte	4.22273	2.42132e-05	ulm
CTACAAG_clumps_m3_4n_8	Enterocyte	8.24685	1.69791e-16	ulm
CTACAAG_clumps_m4_4n_2	Enterocyte	-0.702998	0.482063	ulm
CTACAAG_clumps_m4_h4n_1	Enterocyte	0.551611	0.581219	ulm
CTACAAG_clumps_m4_h4n_2	Enterocyte	-2.30785	0.0210151	ulm
CTACAAG_clumps_m4_h4n_3	Enterocyte	-1.88869	0.0589437	ulm
CTACAAG_clumps_m4_h4n_4	Enterocyte	-1.18549	0.235833	ulm
CTACAAG_clumps_m4_h4n_5	Enterocyte	-1.56172	0.118365	ulm
CTACAAG_clumps_m5_4n_2	Enterocyte	9.55783	1.29904e-21	ulm
CTACAAG_clumps_m6_h2n_1	Enterocyte	1.32226	0.186091	ulm
CTACAAG_clumps_m6_h2n_3	Enterocyte	-1.38077	0.167361	ulm
CTACAAG_clumps_m6_h2n_4	Enterocyte	-0.688178	0.491346	ulm
CTACAGC_clumps_m1_4n_2	Enterocyte	8.29737	1.11251e-16	ulm
CTACAGC_clumps_m1_4n_3	Enterocyte	3.95882	7.55109e-05	ulm
CTACAGC_clumps_m1_4n_4	Enterocyte	3.00889	0.00262442	ulm
CTACAGC_clumps_m1_h4n_3	Enterocyte	6.10735	1.02657e-09	ulm
CTACAGC_clumps_m2_4n_9	Enterocyte	7.70291	1.37467e-14	ulm
CTACAGC_clumps_m3_4n_1	Enterocyte	12.3295	7.76392e-35	ulm
CTACAGC_clumps_m3_4n_10	Enterocyte	4.09165	4.29527e-05	ulm
CTACAGC_clumps_m3_4n_2	Enterocyte	13.8632	1.48217e-43	ulm
CTACAGC_clumps_m3_4n_3	Enterocyte	12.5998	2.66793e-36	ulm
CTACAGC_clumps_m3_4n_8	Enterocyte	11.0294	3.1598e-28	ulm
CTACAGC_clumps_m3_4n_9	Enterocyte	-0.0669864	0.946593	ulm
CTACAGC_clumps_m4_4n_2	Enterocyte	-0.0733956	0.941492	ulm
CTACAGC_clumps_m4_h4n_1	Enterocyte	-1.13543	0.256205	ulm
CTACAGC_clumps_m4_h4n_2	Enterocyte	-2.32399	0.020133	ulm
CTACAGC_clumps_m4_h4n_3	Enterocyte	0.710865	0.477174	ulm
CTACAGC_clumps_m4_h4n_4	Enterocyte	2.43943	0.0147165	ulm
CTACAGC_clumps_m4_h4n_5	Enterocyte	14.4028	7.35268e-47	ulm
CTACAGC_clumps_m4_h4n_6	Enterocyte	2.22161	0.026318	ulm
CTACAGC_clumps_m5_4n_1	Enterocyte	2.18111	0.0291837	ulm
CTACAGC_clumps_m6_h2n_3	Enterocyte	-0.98932	0.322515	ulm
CTACCGA_clumps_m1_4n_2	Enterocyte	6.65082	2.96924e-11	ulm
CTACCGA_clumps_m1_h4n_2	Enterocyte	2.56195	0.010414	ulm
CTACCGA_clumps_m2_4n_1	Enterocyte	0.761871	0.446143	ulm
CTACCGA_clumps_m2_4n_4	Enterocyte	10.4438	1.74526e-25	ulm
CTACCGA_clumps_m3_4n_1	Enterocyte	3.53247	0.000412366	ulm
CTACCGA_clumps_m3_4n_10	Enterocyte	8.99976	2.40407e-19	ulm
CTACCGA_clumps_m3_4n_2	Enterocyte	8.85337	8.99075e-19	ulm
CTACCGA_clumps_m3_4n_3	Enterocyte	16.225	6.30025e-59	ulm
CTACCGA_clumps_m4_h4n_1	Enterocyte	0.269081	0.78787	ulm
CTACCGA_clumps_m4_h4n_2	Enterocyte	3.0923	0.00198813	ulm
CTACCGA_clumps_m4_h4n_3	Enterocyte	-1.1658	0.243705	ulm
CTACCGA_clumps_m4_h4n_4	Enterocyte	-2.13869	0.0324694	ulm
CTACCGA_clumps_m4_h4n_5	Enterocyte	2.15795	0.0309406	ulm
CTACCGA_clumps_m4_h4n_6	Enterocyte	-1.49898	0.13389	ulm
CTACCGA_clumps_m5_4n_2	Enterocyte	3.59228	0.000328362	ulm
CTACCGA_clumps_m5_h4n_2	Enterocyte	13.6753	1.96363e-42	ulm
CTACCGA_clumps_m6_h2n_1	Enterocyte	5.1832	2.19645e-07	ulm
CTACGAT_clumps_m1_4n_2	Enterocyte	12.7111	6.5179e-37	ulm
CTACGAT_clumps_m1_4n_4	Enterocyte	7.14995	8.89708e-13	ulm
CTACGAT_clumps_m1_h4n_1	Enterocyte	1.15551	0.24789	ulm
CTACGAT_clumps_m2_4n_1	Enterocyte	-0.0467363	0.962724	ulm
CTACGAT_clumps_m2_4n_2	Enterocyte	9.38084	7.03167e-21	ulm
CTACGAT_clumps_m3_4n_1	Enterocyte	11.0229	3.39514e-28	ulm
CTACGAT_clumps_m3_4n_2	Enterocyte	11.2109	4.16663e-29	ulm
CTACGAT_clumps_m3_4n_3	Enterocyte	8.39527	4.86859e-17	ulm
CTACGAT_clumps_m4_4n_1	Enterocyte	1.91833	0.0550801	ulm
CTACGAT_clumps_m4_4n_3	Enterocyte	0.408453	0.682945	ulm
CTACGAT_clumps_m4_h4n_1	Enterocyte	5.5596	2.72903e-08	ulm
CTACGAT_clumps_m4_h4n_2	Enterocyte	2.86717	0.00414468	ulm
CTACGAT_clumps_m4_h4n_3	Enterocyte	15.6947	2.85384e-55	ulm
CTACGAT_clumps_m4_h4n_4	Enterocyte	-1.59261	0.111258	ulm
CTACGAT_clumps_m4_h4n_5	Enterocyte	-1.19684	0.23138	ulm
CTACGAT_clumps_m4_h4n_6	Enterocyte	-1.84531	0.0650027	ulm
CTACGAT_clumps_m5_4n_2	Enterocyte	3.47013	0.000521002	ulm
CTACGAT_clumps_m5_h4n_5	Enterocyte	2.96309	0.00304826	ulm
CTACGTA_clumps_m1_4n_1	Enterocyte	-1.65728	0.0974751	ulm
CTACGTA_clumps_m1_4n_2	Enterocyte	12.4463	1.82397e-35	ulm
CTACGTA_clumps_m1_h4n_1	Enterocyte	-2.36512	0.0180313	ulm
CTACGTA_clumps_m1_h4n_2	Enterocyte	10.4657	1.38702e-25	ulm
CTACGTA_clumps_m2_4n_3	Enterocyte	7.38158	1.60848e-13	ulm
CTACGTA_clumps_m2_4n_7	Enterocyte	11.0505	2.50175e-28	ulm
CTACGTA_clumps_m2_4n_9	Enterocyte	5.80901	6.35335e-09	ulm
CTACGTA_clumps_m3_4n_1	Enterocyte	14.4828	2.32553e-47	ulm
CTACGTA_clumps_m3_4n_10	Enterocyte	3.12098	0.00180436	ulm
CTACGTA_clumps_m3_4n_8	Enterocyte	1.77978	0.0751233	ulm
CTACGTA_clumps_m3_4n_9	Enterocyte	12.7605	3.47127e-37	ulm
CTACGTA_clumps_m4_4n_1	Enterocyte	4.57138	4.86617e-06	ulm
CTACGTA_clumps_m4_h4n_1	Enterocyte	-2.51393	0.0119452	ulm
CTACGTA_clumps_m4_h4n_2	Enterocyte	-1.12328	0.261327	ulm
CTACGTA_clumps_m4_h4n_3	Enterocyte	-0.646214	0.518146	ulm
CTACGTA_clumps_m4_h4n_4	Enterocyte	-1.73983	0.0819002	ulm
CTACGTA_clumps_m4_h4n_5	Enterocyte	5.31575	1.07044e-07	ulm
CTACGTA_clumps_m6_h2n_3	Enterocyte	9.47516	2.87001e-21	ulm
CTAGACG_clumps_m1_4n_1	Enterocyte	11.4943	1.65515e-30	ulm
CTAGACG_clumps_m1_4n_2	Enterocyte	2.55255	0.0106992	ulm
CTAGACG_clumps_m1_4n_3	Enterocyte	15.1996	5.78369e-52	ulm
CTAGACG_clumps_m1_h4n_2	Enterocyte	4.84535	1.27076e-06	ulm
CTAGACG_clumps_m2_4n_1	Enterocyte	10.7201	9.25346e-27	ulm
CTAGACG_clumps_m2_4n_2	Enterocyte	13.4863	2.54639e-41	ulm
CTAGACG_clumps_m2_4n_4	Enterocyte	7.68812	1.54278e-14	ulm
CTAGACG_clumps_m3_4n_1	Enterocyte	4.18185	2.90047e-05	ulm
CTAGACG_clumps_m3_4n_2	Enterocyte	-1.56193	0.118317	ulm
CTAGACG_clumps_m3_4n_3	Enterocyte	8.67342	4.41999e-18	ulm
CTAGACG_clumps_m3_4n_8	Enterocyte	9.52698	1.74757e-21	ulm
CTAGACG_clumps_m3_4n_9	Enterocyte	14.7575	4.24254e-49	ulm
CTAGACG_clumps_m4_4n_1	Enterocyte	9.68831	3.66801e-22	ulm
CTAGACG_clumps_m4_4n_3	Enterocyte	0.82377	0.410078	ulm
CTAGACG_clumps_m4_h4n_1	Enterocyte	1.83289	0.0668292	ulm
CTAGACG_clumps_m4_h4n_2	Enterocyte	-2.17339	0.0297596	ulm
CTAGACG_clumps_m4_h4n_4	Enterocyte	-1.34976	0.177104	ulm
CTAGACG_clumps_m4_h4n_6	Enterocyte	-0.571433	0.567711	ulm
CTAGACG_clumps_m5_h4n_2	Enterocyte	11.3844	5.83839e-30	ulm
CTAGACG_clumps_m6_h2n_1	Enterocyte	-1.12002	0.262717	ulm
CTAGACG_clumps_m6_h2n_2	Enterocyte	13.2371	7.09693e-40	ulm
CTAGAGT_clumps_m1_4n_1	Enterocyte	-1.83251	0.0668857	ulm
CTAGAGT_clumps_m1_4n_2	Enterocyte	8.78091	1.71374e-18	ulm
CTAGAGT_clumps_m1_4n_4	Enterocyte	6.07862	1.22817e-09	ulm
CTAGAGT_clumps_m1_h4n_2	Enterocyte	-2.25682	0.0240269	ulm
CTAGAGT_clumps_m2_4n_3	Enterocyte	11.1956	4.95054e-29	ulm
CTAGAGT_clumps_m3_4n_1	Enterocyte	12.8715	8.37683e-38	ulm
CTAGAGT_clumps_m3_4n_2	Enterocyte	8.99967	2.40608e-19	ulm
CTAGAGT_clumps_m3_4n_5	Enterocyte	2.91323	0.00357997	ulm
CTAGAGT_clumps_m4_4n_3	Enterocyte	0.687872	0.491539	ulm
CTAGAGT_clumps_m4_h4n_1	Enterocyte	-0.441893	0.65857	ulm
CTAGAGT_clumps_m4_h4n_2	Enterocyte	-2.41322	0.0158186	ulm
CTAGAGT_clumps_m4_h4n_3	Enterocyte	5.45324	4.98841e-08	ulm
CTAGAGT_clumps_m4_h4n_4	Enterocyte	5.41826	6.06859e-08	ulm
CTAGAGT_clumps_m4_h4n_6	Enterocyte	-2.46901	0.0135549	ulm
CTAGAGT_clumps_m5_h4n_4	Enterocyte	3.15674	0.00159716	ulm
CTAGCTC_clumps_m1_4n_2	Enterocyte	10.5489	5.76076e-26	ulm
CTAGCTC_clumps_m1_h4n_2	Enterocyte	0.53653	0.591597	ulm
CTAGCTC_clumps_m1_h4n_3	Enterocyte	5.44967	5.08948e-08	ulm
CTAGCTC_clumps_m2_4n_1	Enterocyte	-0.807298	0.419502	ulm
CTAGCTC_clumps_m2_4n_2	Enterocyte	-1.59325	0.111115	ulm
CTAGCTC_clumps_m2_4n_3	Enterocyte	13.8222	2.6125e-43	ulm
CTAGCTC_clumps_m2_4n_9	Enterocyte	5.7626	8.37116e-09	ulm
CTAGCTC_clumps_m3_4n_1	Enterocyte	3.77784	0.000158529	ulm
CTAGCTC_clumps_m3_4n_2	Enterocyte	13.0932	4.71165e-39	ulm
CTAGCTC_clumps_m3_4n_6	Enterocyte	4.21457	2.5105e-05	ulm
CTAGCTC_clumps_m4_4n_1	Enterocyte	0.886861	0.375161	ulm
CTAGCTC_clumps_m4_4n_3	Enterocyte	-1.04611	0.29552	ulm
CTAGCTC_clumps_m4_h4n_1	Enterocyte	-1.07345	0.283078	ulm
CTAGCTC_clumps_m4_h4n_2	Enterocyte	0.344737	0.730295	ulm
CTAGCTC_clumps_m4_h4n_3	Enterocyte	-2.19474	0.0281909	ulm
CTAGCTC_clumps_m4_h4n_4	Enterocyte	-0.997192	0.31868	ulm
CTAGCTC_clumps_m4_h4n_5	Enterocyte	-0.325279	0.744972	ulm
CTAGCTC_clumps_m4_h4n_6	Enterocyte	-1.76243	0.0780072	ulm
CTAGTGC_clumps_m1_h4n_1	Enterocyte	8.48985	2.17158e-17	ulm
CTAGTGC_clumps_m1_h4n_2	Enterocyte	0.494864	0.6207	ulm
CTAGTGC_clumps_m1_h4n_3	Enterocyte	1.38666	0.165557	ulm
CTAGTGC_clumps_m2_4n_3	Enterocyte	7.75504	9.13617e-15	ulm
CTAGTGC_clumps_m2_4n_4	Enterocyte	10.3776	3.49121e-25	ulm
CTAGTGC_clumps_m2_4n_7	Enterocyte	14.4567	3.38722e-47	ulm
CTAGTGC_clumps_m3_4n_1	Enterocyte	3.80321	0.000143139	ulm
CTAGTGC_clumps_m3_4n_2	Enterocyte	-1.1479	0.25102	ulm
CTAGTGC_clumps_m3_4n_6	Enterocyte	13.796	3.74804e-43	ulm
CTAGTGC_clumps_m3_4n_8	Enterocyte	-0.829432	0.406867	ulm
CTAGTGC_clumps_m4_4n_1	Enterocyte	0.324519	0.745547	ulm
CTAGTGC_clumps_m4_h4n_1	Enterocyte	-2.04036	0.0413243	ulm
CTAGTGC_clumps_m4_h4n_2	Enterocyte	-1.11848	0.263373	ulm
CTAGTGC_clumps_m4_h4n_3	Enterocyte	0.929254	0.352766	ulm
CTAGTGC_clumps_m4_h4n_4	Enterocyte	-1.34325	0.179203	ulm
CTAGTGC_clumps_m4_h4n_5	Enterocyte	-1.98559	0.0470886	ulm
CTAGTGC_clumps_m4_h4n_6	Enterocyte	-2.14967	0.0315903	ulm
CTAGTGC_clumps_m5_4n_2	Enterocyte	0.194337	0.845913	ulm
CTAGTGC_clumps_m5_h4n_4	Enterocyte	1.40231	0.160835	ulm
CTATCGT_clumps_m1_4n_1	Enterocyte	9.66207	4.73616e-22	ulm
CTATCGT_clumps_m1_4n_2	Enterocyte	6.14203	8.25858e-10	ulm
CTATCGT_clumps_m1_4n_4	Enterocyte	-1.24865	0.211805	ulm
CTATCGT_clumps_m2_4n_2	Enterocyte	2.17348	0.0297527	ulm
CTATCGT_clumps_m2_4n_3	Enterocyte	9.86311	6.56573e-23	ulm
CTATCGT_clumps_m2_4n_5	Enterocyte	7.03252	2.07565e-12	ulm
CTATCGT_clumps_m3_4n_10	Enterocyte	6.57159	5.06688e-11	ulm
CTATCGT_clumps_m3_4n_3	Enterocyte	-0.884093	0.376653	ulm
CTATCGT_clumps_m3_4n_6	Enterocyte	12.8425	1.21499e-37	ulm
CTATCGT_clumps_m4_h4n_1	Enterocyte	14.6616	1.73126e-48	ulm
CTATCGT_clumps_m4_h4n_2	Enterocyte	4.45492	8.42547e-06	ulm
CTATCGT_clumps_m4_h4n_3	Enterocyte	-0.486488	0.626625	ulm
CTATCGT_clumps_m4_h4n_4	Enterocyte	-2.18203	0.029116	ulm
CTATCGT_clumps_m4_h4n_5	Enterocyte	1.7433	0.081292	ulm
CTATCGT_clumps_m4_h4n_6	Enterocyte	-2.47953	0.0131615	ulm
CTATCGT_clumps_m5_h4n_1	Enterocyte	4.8456	1.26918e-06	ulm
CTATCGT_clumps_m5_h4n_2	Enterocyte	5.44261	5.29521e-08	ulm
CTATCGT_clumps_m5_h4n_3	Enterocyte	-0.0534385	0.957383	ulm
CTATCGT_clumps_m5_h4n_4	Enterocyte	4.36109	1.29889e-05	ulm
CTATGCC_clumps_m1_h4n_2	Enterocyte	7.94495	2.0164e-15	ulm
CTATGCC_clumps_m1_h4n_3	Enterocyte	-1.32863	0.183982	ulm
CTATGCC_clumps_m2_4n_7	Enterocyte	12.8216	1.58959e-37	ulm
CTATGCC_clumps_m3_4n_1	Enterocyte	5.55231	2.84519e-08	ulm
CTATGCC_clumps_m3_4n_10	Enterocyte	3.54275	0.000396638	ulm
CTATGCC_clumps_m3_4n_2	Enterocyte	-1.03211	0.30203	ulm
CTATGCC_clumps_m3_4n_6	Enterocyte	-1.52159	0.128123	ulm
CTATGCC_clumps_m4_h4n_1	Enterocyte	-2.34237	0.0191687	ulm
CTATGCC_clumps_m4_h4n_2	Enterocyte	2.83906	0.00452798	ulm
CTATGCC_clumps_m4_h4n_3	Enterocyte	-1.01531	0.309965	ulm
CTATGCC_clumps_m4_h4n_4	Enterocyte	-1.10313	0.269979	ulm
CTATGCC_clumps_m6_h2n_1	Enterocyte	4.83165	1.36133e-06	ulm
CTATTCG_clumps_m1_4n_3	Enterocyte	3.08484	0.0020386	ulm
CTATTCG_clumps_m1_h4n_1	Enterocyte	0.097485	0.922342	ulm
CTATTCG_clumps_m1_h4n_2	Enterocyte	-0.806803	0.419787	ulm
CTATTCG_clumps_m1_h4n_3	Enterocyte	0.246198	0.805531	ulm
CTATTCG_clumps_m2_4n_1	Enterocyte	11.0068	4.05751e-28	ulm
CTATTCG_clumps_m2_4n_10	Enterocyte	11.9979	4.40722e-33	ulm
CTATTCG_clumps_m2_4n_3	Enterocyte	0.849614	0.395547	ulm
CTATTCG_clumps_m2_4n_6	Enterocyte	10.7645	5.73215e-27	ulm
CTATTCG_clumps_m3_4n_1	Enterocyte	8.11682	4.9837e-16	ulm
CTATTCG_clumps_m3_4n_2	Enterocyte	4.52868	5.9602e-06	ulm
CTATTCG_clumps_m3_4n_5	Enterocyte	6.95509	3.60214e-12	ulm
CTATTCG_clumps_m3_4n_8	Enterocyte	13.64	3.17651e-42	ulm
CTATTCG_clumps_m4_4n_2	Enterocyte	0.246542	0.805264	ulm
CTATTCG_clumps_m4_4n_3	Enterocyte	-1.53879	0.123867	ulm
CTATTCG_clumps_m4_h4n_1	Enterocyte	0.315642	0.752276	ulm
CTATTCG_clumps_m4_h4n_2	Enterocyte	-0.840781	0.400478	ulm
CTATTCG_clumps_m4_h4n_3	Enterocyte	-0.911225	0.362185	ulm
CTATTCG_clumps_m4_h4n_4	Enterocyte	-1.57331	0.115659	ulm
CTATTCG_clumps_m4_h4n_5	Enterocyte	2.57582	0.0100055	ulm
CTATTCG_clumps_m4_h4n_6	Enterocyte	-0.986113	0.324086	ulm
CTATTCG_clumps_m5_h4n_1	Enterocyte	9.04049	1.65954e-19	ulm
CTATTCG_clumps_m5_h4n_5	Enterocyte	1.49668	0.134487	ulm
CTCATGA_clumps_m1_4n_4	Enterocyte	13.0704	6.34824e-39	ulm
CTCATGA_clumps_m1_h4n_2	Enterocyte	-1.34397	0.178969	ulm
CTCATGA_clumps_m1_h4n_3	Enterocyte	11.285	1.80601e-29	ulm
CTCATGA_clumps_m2_4n_1	Enterocyte	15.6813	3.51782e-55	ulm
CTCATGA_clumps_m2_4n_5	Enterocyte	-0.776944	0.437198	ulm
CTCATGA_clumps_m3_4n_1	Enterocyte	3.88431	0.000102862	ulm
CTCATGA_clumps_m3_4n_2	Enterocyte	12.3249	8.21797e-35	ulm
CTCATGA_clumps_m3_4n_6	Enterocyte	-1.14014	0.254238	ulm
CTCATGA_clumps_m4_4n_2	Enterocyte	1.54672	0.121942	ulm
CTCATGA_clumps_m4_4n_3	Enterocyte	-0.691197	0.489448	ulm
CTCATGA_clumps_m4_h4n_1	Enterocyte	-1.53304	0.125277	ulm
CTCATGA_clumps_m4_h4n_2	Enterocyte	14.4862	2.21183e-47	ulm
CTCATGA_clumps_m4_h4n_3	Enterocyte	1.87722	0.0604983	ulm
CTCATGA_clumps_m4_h4n_4	Enterocyte	4.4591	8.26305e-06	ulm
CTCATGA_clumps_m4_h4n_5	Enterocyte	-1.22491	0.220619	ulm
CTCATGA_clumps_m4_h4n_6	Enterocyte	-2.21917	0.0264835	ulm
CTCATGA_clumps_m6_h2n_3	Enterocyte	-0.928795	0.353003	ulm
CTCGATC_clumps_m1_4n_1	Enterocyte	8.45324	2.97144e-17	ulm
CTCGATC_clumps_m1_4n_2	Enterocyte	-1.48026	0.138815	ulm
CTCGATC_clumps_m1_4n_3	Enterocyte	-0.171938	0.863487	ulm
CTCGATC_clumps_m1_h4n_1	Enterocyte	-0.749141	0.453779	ulm
CTCGATC_clumps_m1_h4n_2	Enterocyte	-0.921791	0.356646	ulm
CTCGATC_clumps_m1_h4n_3	Enterocyte	5.7905	7.09383e-09	ulm
CTCGATC_clumps_m2_4n_3	Enterocyte	11.6707	2.13236e-31	ulm
CTCGATC_clumps_m2_4n_4	Enterocyte	6.81863	9.38076e-12	ulm
CTCGATC_clumps_m2_4n_5	Enterocyte	10.5361	6.59966e-26	ulm
CTCGATC_clumps_m2_4n_7	Enterocyte	9.22495	3.03388e-20	ulm
CTCGATC_clumps_m3_4n_1	Enterocyte	5.35716	8.5217e-08	ulm
CTCGATC_clumps_m3_4n_2	Enterocyte	10.1114	5.41415e-24	ulm
CTCGATC_clumps_m3_4n_8	Enterocyte	10.0247	1.30276e-23	ulm
CTCGATC_clumps_m3_4n_9	Enterocyte	6.82579	8.9256e-12	ulm
CTCGATC_clumps_m4_h4n_1	Enterocyte	5.31772	1.05896e-07	ulm
CTCGATC_clumps_m4_h4n_2	Enterocyte	-0.687647	0.491681	ulm
CTCGATC_clumps_m4_h4n_3	Enterocyte	6.66838	2.63539e-11	ulm
CTCGATC_clumps_m4_h4n_4	Enterocyte	1.83008	0.067249	ulm
CTCGATC_clumps_m4_h4n_5	Enterocyte	-1.99467	0.0460883	ulm
CTCGATC_clumps_m4_h4n_6	Enterocyte	-1.33925	0.180499	ulm
CTGATCA_clumps_m1_4n_2	Enterocyte	4.28552	1.82928e-05	ulm
CTGATCA_clumps_m1_4n_4	Enterocyte	10.0915	6.62811e-24	ulm
CTGATCA_clumps_m1_h4n_3	Enterocyte	0.250693	0.802053	ulm
CTGATCA_clumps_m2_4n_1	Enterocyte	13.6852	1.7148e-42	ulm
CTGATCA_clumps_m3_4n_1	Enterocyte	5.03074	4.91673e-07	ulm
CTGATCA_clumps_m3_4n_10	Enterocyte	5.9436	2.82176e-09	ulm
CTGATCA_clumps_m3_4n_3	Enterocyte	-1.55481	0.120003	ulm
CTGATCA_clumps_m3_4n_5	Enterocyte	15.4972	6.12467e-54	ulm
CTGATCA_clumps_m3_4n_6	Enterocyte	14.0351	1.35418e-44	ulm
CTGATCA_clumps_m3_4n_9	Enterocyte	9.14422	6.40871e-20	ulm
CTGATCA_clumps_m4_4n_1	Enterocyte	3.21298	0.00131516	ulm
CTGATCA_clumps_m4_4n_2	Enterocyte	6.88471	5.9148e-12	ulm
CTGATCA_clumps_m4_4n_3	Enterocyte	9.22194	3.12018e-20	ulm
CTGATCA_clumps_m4_h4n_1	Enterocyte	4.09963	4.14989e-05	ulm
CTGATCA_clumps_m4_h4n_2	Enterocyte	0.994045	0.32021	ulm
CTGATCA_clumps_m4_h4n_3	Enterocyte	-0.563932	0.572805	ulm
CTGATCA_clumps_m4_h4n_4	Enterocyte	-1.84433	0.0651459	ulm
CTGATCA_clumps_m5_4n_2	Enterocyte	0.232605	0.81607	ulm
CTGATCA_clumps_m5_h4n_3	Enterocyte	0.452793	0.650701	ulm
CTGATGG_clumps_m1_4n_1	Enterocyte	6.55557	5.64092e-11	ulm
CTGATGG_clumps_m1_4n_2	Enterocyte	7.75766	8.94955e-15	ulm
CTGATGG_clumps_m1_4n_4	Enterocyte	4.1576	3.22583e-05	ulm
CTGATGG_clumps_m1_h4n_1	Enterocyte	-1.28544	0.198649	ulm
CTGATGG_clumps_m1_h4n_2	Enterocyte	-2.16237	0.0305985	ulm
CTGATGG_clumps_m1_h4n_3	Enterocyte	1.82082	0.0686457	ulm
CTGATGG_clumps_m2_4n_3	Enterocyte	12.5802	3.41472e-36	ulm
CTGATGG_clumps_m2_4n_8	Enterocyte	7.39841	1.41765e-13	ulm
CTGATGG_clumps_m3_4n_1	Enterocyte	6.78694	1.16857e-11	ulm
CTGATGG_clumps_m3_4n_10	Enterocyte	14.5415	9.94297e-48	ulm
CTGATGG_clumps_m3_4n_2	Enterocyte	0.300724	0.763627	ulm
CTGATGG_clumps_m3_4n_3	Enterocyte	10.3984	2.80891e-25	ulm
CTGATGG_clumps_m3_4n_6	Enterocyte	10.6377	2.23868e-26	ulm
CTGATGG_clumps_m3_4n_9	Enterocyte	-1.92235	0.0545721	ulm
CTGATGG_clumps_m4_4n_3	Enterocyte	-0.798132	0.424801	ulm
CTGATGG_clumps_m4_h4n_1	Enterocyte	-1.81727	0.0691862	ulm
CTGATGG_clumps_m4_h4n_2	Enterocyte	-2.48496	0.0129624	ulm
CTGATGG_clumps_m4_h4n_3	Enterocyte	8.34116	7.69583e-17	ulm
CTGATGG_clumps_m4_h4n_4	Enterocyte	1.40316	0.160581	ulm
CTGATGG_clumps_m4_h4n_6	Enterocyte	-1.7648	0.0776079	ulm
CTGATGG_clumps_m5_4n_2	Enterocyte	-0.923185	0.355919	ulm
CTGATGG_clumps_m5_h4n_2	Enterocyte	3.45484	0.000551455	ulm
CTGATGG_clumps_m6_h2n_1	Enterocyte	4.47074	7.82599e-06	ulm
CTGATGG_clumps_m6_h2n_2	Enterocyte	3.35047	0.000807826	ulm
CTGGAAG_clumps_m1_4n_3	Enterocyte	-1.66716	0.0954939	ulm
CTGGAAG_clumps_m1_4n_4	Enterocyte	10.908	1.2029e-27	ulm
CTGGAAG_clumps_m1_h4n_3	Enterocyte	6.43335	1.26871e-10	ulm
CTGGAAG_clumps_m2_4n_10	Enterocyte	3.21477	0.00130702	ulm
CTGGAAG_clumps_m2_4n_6	Enterocyte	3.93866	8.21392e-05	ulm
CTGGAAG_clumps_m3_4n_1	Enterocyte	8.11715	4.97003e-16	ulm
CTGGAAG_clumps_m3_4n_10	Enterocyte	-0.588671	0.556087	ulm
CTGGAAG_clumps_m3_4n_2	Enterocyte	5.34362	9.18337e-08	ulm
CTGGAAG_clumps_m3_4n_3	Enterocyte	11.6624	2.35181e-31	ulm
CTGGAAG_clumps_m4_4n_1	Enterocyte	1.39875	0.161901	ulm
CTGGAAG_clumps_m4_4n_3	Enterocyte	-0.847108	0.396942	ulm
CTGGAAG_clumps_m4_h4n_1	Enterocyte	-0.895114	0.370734	ulm
CTGGAAG_clumps_m4_h4n_2	Enterocyte	-2.32439	0.0201118	ulm
CTGGAAG_clumps_m4_h4n_3	Enterocyte	-2.41005	0.015957	ulm
CTGGAAG_clumps_m4_h4n_4	Enterocyte	-1.86488	0.0622087	ulm
CTGGAAG_clumps_m4_h4n_5	Enterocyte	4.87655	1.08557e-06	ulm
CTGGAAG_clumps_m4_h4n_6	Enterocyte	-1.94961	0.0512328	ulm
CTGTATG_clumps_m1_4n_1	Enterocyte	6.11554	9.75269e-10	ulm
CTGTATG_clumps_m1_4n_2	Enterocyte	6.13077	8.86435e-10	ulm
CTGTATG_clumps_m1_h4n_3	Enterocyte	6.52895	6.73839e-11	ulm
CTGTATG_clumps_m2_4n_1	Enterocyte	7.70668	1.33469e-14	ulm
CTGTATG_clumps_m2_4n_6	Enterocyte	6.52754	6.80203e-11	ulm
CTGTATG_clumps_m3_4n_1	Enterocyte	11.3331	1.04647e-29	ulm
CTGTATG_clumps_m3_4n_10	Enterocyte	0.858417	0.390669	ulm
CTGTATG_clumps_m3_4n_2	Enterocyte	11.5408	9.67346e-31	ulm
CTGTATG_clumps_m3_4n_8	Enterocyte	6.81869	9.37738e-12	ulm
CTGTATG_clumps_m4_4n_1	Enterocyte	2.87491	0.00404459	ulm
CTGTATG_clumps_m4_4n_3	Enterocyte	0.2505	0.802203	ulm
CTGTATG_clumps_m4_h4n_1	Enterocyte	-1.24194	0.214269	ulm
CTGTATG_clumps_m4_h4n_2	Enterocyte	0.390846	0.695914	ulm
CTGTATG_clumps_m4_h4n_3	Enterocyte	-2.00619	0.0448456	ulm
CTGTATG_clumps_m4_h4n_4	Enterocyte	1.58813	0.112269	ulm
CTGTATG_clumps_m4_h4n_5	Enterocyte	-0.0846657	0.932528	ulm
CTGTATG_clumps_m4_h4n_6	Enterocyte	2.73745	0.00619572	ulm
CTGTCAT_clumps_m1_4n_1	Enterocyte	10.9492	7.6505e-28	ulm
CTGTCAT_clumps_m1_4n_2	Enterocyte	0.883928	0.376743	ulm
CTGTCAT_clumps_m1_4n_4	Enterocyte	7.17625	7.34607e-13	ulm
CTGTCAT_clumps_m1_h4n_3	Enterocyte	-1.95714	0.0503407	ulm
CTGTCAT_clumps_m2_4n_1	Enterocyte	10.426	2.10448e-25	ulm
CTGTCAT_clumps_m2_4n_2	Enterocyte	5.84878	5.00771e-09	ulm
CTGTCAT_clumps_m2_4n_3	Enterocyte	7.38981	1.51218e-13	ulm
CTGTCAT_clumps_m3_4n_1	Enterocyte	10.3113	6.95582e-25	ulm
CTGTCAT_clumps_m3_4n_10	Enterocyte	0.0900711	0.928231	ulm
CTGTCAT_clumps_m3_4n_2	Enterocyte	9.82832	9.2686e-23	ulm
CTGTCAT_clumps_m3_4n_3	Enterocyte	2.49047	0.0127633	ulm
CTGTCAT_clumps_m3_4n_8	Enterocyte	9.85446	7.15371e-23	ulm
CTGTCAT_clumps_m4_4n_2	Enterocyte	-0.457568	0.647267	ulm
CTGTCAT_clumps_m4_4n_3	Enterocyte	-0.699229	0.484415	ulm
CTGTCAT_clumps_m4_h4n_1	Enterocyte	-2.88956	0.00386082	ulm
CTGTCAT_clumps_m4_h4n_2	Enterocyte	0.176328	0.860037	ulm
CTGTCAT_clumps_m4_h4n_3	Enterocyte	2.42148	0.015464	ulm
CTGTCAT_clumps_m4_h4n_4	Enterocyte	-0.920085	0.357537	ulm
CTGTCAT_clumps_m4_h4n_5	Enterocyte	8.90789	5.5144e-19	ulm
CTGTCAT_clumps_m6_h2n_1	Enterocyte	0.239529	0.810697	ulm
CTGTCAT_clumps_m6_h2n_4	Enterocyte	3.37175	0.000747946	ulm
CTGTCCA_clumps_m1_h4n_1	Enterocyte	9.39146	6.35948e-21	ulm
CTGTCCA_clumps_m1_h4n_3	Enterocyte	4.91857	8.7683e-07	ulm
CTGTCCA_clumps_m2_4n_4	Enterocyte	11.4675	2.25286e-30	ulm
CTGTCCA_clumps_m2_4n_5	Enterocyte	-0.0559953	0.955346	ulm
CTGTCCA_clumps_m2_4n_7	Enterocyte	7.99565	1.33911e-15	ulm
CTGTCCA_clumps_m3_4n_1	Enterocyte	7.07389	1.54247e-12	ulm
CTGTCCA_clumps_m3_4n_3	Enterocyte	14.6309	2.70994e-48	ulm
CTGTCCA_clumps_m3_4n_5	Enterocyte	-0.862063	0.388661	ulm
CTGTCCA_clumps_m3_4n_6	Enterocyte	-0.441177	0.659089	ulm
CTGTCCA_clumps_m3_4n_8	Enterocyte	3.03405	0.00241518	ulm
CTGTCCA_clumps_m4_4n_2	Enterocyte	4.3467	1.38699e-05	ulm
CTGTCCA_clumps_m4_h4n_1	Enterocyte	-1.15611	0.247646	ulm
CTGTCCA_clumps_m4_h4n_2	Enterocyte	-0.684011	0.493974	ulm
CTGTCCA_clumps_m4_h4n_3	Enterocyte	-1.11374	0.265403	ulm
CTGTCCA_clumps_m4_h4n_4	Enterocyte	0.179787	0.857321	ulm
CTGTCCA_clumps_m4_h4n_5	Enterocyte	-0.788273	0.430544	ulm
CTGTCCA_clumps_m5_4n_1	Enterocyte	5.91483	3.36143e-09	ulm
CTGTCCA_clumps_m6_h2n_1	Enterocyte	10.7778	4.96327e-27	ulm
CTGTCCA_clumps_m6_h2n_3	Enterocyte	10.9735	5.85457e-28	ulm
CTGTCCA_clumps_m6_h2n_4	Enterocyte	1.03102	0.302543	ulm
CTGTGAG_clumps_m1_4n_1	Enterocyte	7.00174	2.5861e-12	ulm
CTGTGAG_clumps_m1_4n_2	Enterocyte	0.387586	0.698326	ulm
CTGTGAG_clumps_m1_4n_4	Enterocyte	-1.66632	0.0956604	ulm
CTGTGAG_clumps_m1_h4n_1	Enterocyte	7.57031	3.83975e-14	ulm
CTGTGAG_clumps_m1_h4n_2	Enterocyte	7.61675	2.68477e-14	ulm
CTGTGAG_clumps_m1_h4n_3	Enterocyte	0.14768	0.882596	ulm
CTGTGAG_clumps_m2_4n_1	Enterocyte	11.9715	6.05037e-33	ulm
CTGTGAG_clumps_m2_4n_2	Enterocyte	12.211	3.33021e-34	ulm
CTGTGAG_clumps_m2_4n_5	Enterocyte	4.03325	5.51589e-05	ulm
CTGTGAG_clumps_m2_4n_7	Enterocyte	11.6467	2.82353e-31	ulm
CTGTGAG_clumps_m3_4n_1	Enterocyte	16.6432	6.80774e-62	ulm
CTGTGAG_clumps_m3_4n_2	Enterocyte	14.479	2.45635e-47	ulm
CTGTGAG_clumps_m3_4n_3	Enterocyte	12.0071	3.9471e-33	ulm
CTGTGAG_clumps_m3_4n_6	Enterocyte	10.0141	1.45011e-23	ulm
CTGTGAG_clumps_m3_4n_8	Enterocyte	1.88194	0.0598543	ulm
CTGTGAG_clumps_m4_4n_1	Enterocyte	-1.01172	0.311679	ulm
CTGTGAG_clumps_m4_4n_2	Enterocyte	0.740697	0.458883	ulm
CTGTGAG_clumps_m4_h4n_1	Enterocyte	-2.11268	0.0346368	ulm
CTGTGAG_clumps_m4_h4n_2	Enterocyte	-1.34165	0.17972	ulm
CTGTGAG_clumps_m4_h4n_3	Enterocyte	3.12837	0.00175959	ulm
CTGTGAG_clumps_m4_h4n_4	Enterocyte	-0.529403	0.59653	ulm
CTGTGAG_clumps_m4_h4n_5	Enterocyte	-0.861973	0.38871	ulm
CTGTGAG_clumps_m4_h4n_6	Enterocyte	-1.94487	0.0518002	ulm
CTGTGAG_clumps_m5_h4n_1	Enterocyte	10.1578	3.37454e-24	ulm
CTGTGAG_clumps_m5_h4n_3	Enterocyte	1.43859	0.150279	ulm
CTGTGAG_clumps_m5_h4n_5	Enterocyte	5.50649	3.69315e-08	ulm
CTGTGGA_clumps_m1_4n_2	Enterocyte	4.01497	5.96113e-05	ulm
CTGTGGA_clumps_m1_h4n_1	Enterocyte	4.26778	1.9809e-05	ulm
CTGTGGA_clumps_m1_h4n_2	Enterocyte	7.12696	1.05134e-12	ulm
CTGTGGA_clumps_m1_h4n_3	Enterocyte	0.132954	0.894231	ulm
CTGTGGA_clumps_m2_4n_1	Enterocyte	3.9196	8.89112e-05	ulm
CTGTGGA_clumps_m2_4n_2	Enterocyte	18.7835	3.18169e-78	ulm
[truncated: 68,275,037 more chars]
