## Supplementary Table 3 for "Inferring physical cell-cell communication networks from scRNAseq data using univariate linear models" (part 1 of 3)

### Sheet: intestine multiplets
barcode	statistics	num of cells	celltype	avg p_value	avg score
AAAGGTATCGGCTTCT	ulm	2	Enterocyte_Progenitor.late.1	2.5231e-13	8.3192
AACAGGGAGAAGTCAT	ulm	2	Enterocyte_Progenitor.late.1	2.4243e-15	8.76157
AACCAACCATCAGCAT	ulm	2	Enterocyte_Progenitor.late.1	9.23224e-16	8.12792
AACCTGAGTACCGTCG	ulm	3	Enterocyte_Paneth_Progenitor.late.1	8.57841e-06	7.99028
AACGAAACAAGCGCAA	ulm	2	Enterocyte_Progenitor.late.1	2.85918e-09	5.99455
AACGAAACAGGTCCCA	ulm	2	Enterocyte_Progenitor.late.1	1.85949e-17	8.90727
AACGGGAAGTGACACG	ulm	2	Enterocyte_Progenitor.late.1	2.19614e-06	6.57643
AACGGGATCCATACTT	ulm	2	Enterocyte_Progenitor.late.1	5.99542e-15	8.04299
AACGGGATCGTAGCTA	ulm	2	Enterocyte_Progenitor.late.1	1.10176e-17	10.2221
AAGAACAAGTTCTACG	ulm	2	Enterocyte_Progenitor.late.1	0.000211004	4.99983
AAGACTCGTGTCTTCC	ulm	2	Enterocyte_Progenitor.late.1	1.69233e-20	10.3749
AAGATAGAGCGCCTCA	ulm	2	Enterocyte_Progenitor.late.1	9.65709e-09	6.29407
AAGGAATAGGATTCCT	ulm	2	Enterocyte_Progenitor.late.1	3.93787e-27	11.2256
AAGGAATCAGTAGAGC	ulm	2	Enterocyte_Progenitor.late.1	2.2354e-10	6.97427
AAGTACCCAATGTGGG	ulm	2	Enterocyte_Progenitor.late.1	3.45048e-20	9.2735
AAGTACCTCCATCTAT	ulm	2	Enterocyte_Progenitor.late.1	4.60071e-24	10.2742
AATAGAGTCAAGTTGC	ulm	2	Enterocyte_Progenitor.late.1	3.09517e-21	10.7064
AATCACGCAGACACAG	ulm	2	Enterocyte_Progenitor.late.1	0.0030499	5.96045
AATGGAAAGTCCTACA	ulm	2	Enterocyte_Progenitor.late.1	1.14947e-19	9.14995
AATGGAAGTTGTTGTG	ulm	2	Enterocyte_Progenitor.late.1	6.22512e-17	10.1492
AATTCCTGTTGGGCCT	ulm	2	Enterocyte_Progenitor.late.1	4.94127e-12	8.40283
AATTTCCCACAAACGG	ulm	2	Enterocyte_Progenitor.late.1	7.10718e-05	6.05885
ACAACCACAAGTTGGG	ulm	2	Enterocyte_Progenitor.late.1	3.49789e-06	7.14236
ACACTGACACTCAAGT	ulm	2	Enterocyte_Progenitor.late.1	1.47563e-22	10.1464
ACATCGATCAGTGTTG	ulm	3	Enterocyte_Progenitor.late.1_Progenitor.late.2	8.9468e-06	6.46233
ACATCGATCTTCGTGC	ulm	2	Enterocyte_Progenitor.late.1	0.00238522	5.68844
ACGTAACAGTGGACTG	ulm	2	Enterocyte_Progenitor.late.1	3.00973e-14	8.49708
ACGTAACTCGGAGTAG	ulm	2	Enterocyte_Progenitor.late.1	1.69918e-05	4.55031
ACTATCTCAGTGTATC	ulm	2	Enterocyte_Progenitor.late.1	1.39326e-17	8.80386
ACTATTCAGGGACCAT	ulm	2	Enterocyte_Progenitor.late.1	6.14207e-21	9.55685
ACTGCAAAGTTGGAGC	ulm	2	Enterocyte_Progenitor.late.1	6.6343e-09	7.5807
AGACACTTCGGATTAC	ulm	2	Enterocyte_Progenitor.late.1	2.92733e-18	9.60745
AGAGCAGAGTACTCGT	ulm	2	Enterocyte_Progenitor.late.1	9.52863e-20	10.6152
AGAGCCCCATGAGTAA	ulm	2	Enterocyte_Progenitor.late.1	1.1835e-20	10.2381
AGCATCAAGCTCTATG	ulm	2	Enterocyte_Progenitor.late.1	2.63907e-18	9.01858
AGCGATTAGGGAGGAC	ulm	2	Enterocyte_Progenitor.late.1	0.00357719	5.81052
AGGAGGTCAACTTGGT	ulm	2	Enterocyte_Progenitor.late.1	4.64715e-21	9.44312
AGGCCACAGGCATTTC	ulm	2	Enterocyte_Progenitor.late.1	2.82949e-09	6.16378
AGGTAGGAGGTTCACT	ulm	2	Enterocyte_Progenitor.late.1	0.000723436	5.32671
AGGTGTTTCAACGTGT	ulm	2	Enterocyte_Progenitor.late.1	6.99522e-17	9.0393
AGGTGTTTCCACGTAA	ulm	2	Enterocyte_Progenitor.late.1	0.000391481	5.35234
AGTAGTCAGGTACAGC	ulm	2	Enterocyte_Progenitor.late.1	1.92959e-17	8.95585
AGTCACATCCTATGGA	ulm	2	Enterocyte_Progenitor.late.1	2.93627e-20	11.5424
AGTCATGCATAACAGA	ulm	2	Enterocyte_Progenitor.late.1	4.51494e-12	7.95451
ATCAGGTGTACGGATG	ulm	2	Enterocyte_Progenitor.late.1	3.16984e-11	7.99895
ATCCGTCGTGTGTTTG	ulm	2	Enterocyte_Progenitor.late.1	0.00250066	3.28884
ATCGTAGAGGTCCGAA	ulm	2	Enterocyte_Progenitor.late.1	8.87174e-19	9.53726
ATCTTCAGTCGACGCT	ulm	2	Enterocyte_Progenitor.late.1	0.00086073	4.06059
ATGCCTCCACTGGCGT	ulm	2	Enterocyte_Progenitor.late.1	0.0182024	5.48994
ATGGGAGCACACACTA	ulm	2	Enterocyte_Progenitor.late.1	1.92199e-13	7.83667
ATTACTCGTCACTACA	ulm	2	Enterocyte_Progenitor.late.1	7.18335e-18	9.01733
ATTCAGGGTTACCTTT	ulm	2	Enterocyte_Progenitor.late.1	3.69232e-14	8.56702
ATTCCTAGTCCGCAGT	ulm	3	Enterocyte_Paneth_Progenitor.late.1	1.3302e-07	8.81548
CACAGATGTCCGAAAG	ulm	2	Enterocyte_Progenitor.late.1	0.0211647	3.38059
CACAGATTCAATCCGA	ulm	2	Enterocyte_Progenitor.late.1	1.41046e-21	9.86233
CACATGAGTGAGGATC	ulm	2	Enterocyte_Progenitor.late.1	1.19275e-10	6.52703
CACCGTTGTGGCTTAT	ulm	2	Enterocyte_Progenitor.late.1	3.92236e-11	7.38887
CACGAATAGCGTGAAC	ulm	2	Enterocyte_Progenitor.late.1	2.5946e-05	5.40588
CACTAAGAGTAATCCC	ulm	2	Enterocyte_Progenitor.late.1	8.31227e-20	9.24639
CAGCAATTCGAACGCC	ulm	2	Enterocyte_Progenitor.late.1	1.522e-10	6.97798
CAGCACGCACTCATAG	ulm	2	Enterocyte_Progenitor.late.1	6.1293e-22	10.4146
CAGCACGGTATCCCAA	ulm	2	Enterocyte_Progenitor.late.1	9.13851e-10	6.54628
CAGGGCTCACAGAAGC	ulm	2	Enterocyte_Progenitor.late.1	0.00563382	6.05077
CAGTTAGTCGGCTTGG	ulm	3	Enterocyte_Goblet_Progenitor.late.1	0.000644811	4.25697
CATAAGCGTCGAGTTT	ulm	2	Enterocyte_Progenitor.late.1	2.67662e-19	9.29884
CATACAGCACCCAACG	ulm	2	Enterocyte_Progenitor.late.1	5.42495e-18	9.73874
CATCCACCACCAGCCA	ulm	2	Enterocyte_Progenitor.late.1	3.8171e-14	8.32561
CATGAGTGTATCGCAT	ulm	2	Enterocyte_Progenitor.late.1	0.0133888	4.93893
CATGCAACACATTCTT	ulm	2	Enterocyte_Progenitor.late.1	0.000869204	4.16303
CATGCAACAGTTGTCA	ulm	2	Enterocyte_Progenitor.late.1	9.86134e-11	6.5108
CATGCTCAGCATGATA	ulm	2	Enterocyte_Progenitor.late.1	5.04509e-11	9.5211
CATGGTACAATTCACG	ulm	2	Enterocyte_Progenitor.late.1	6.044e-16	10.5571
CCAATTTTCGTTAGAC	ulm	2	Enterocyte_Progenitor.late.1	1.48935e-17	10.8649
CCACCATAGACGAGCT	ulm	2	Enterocyte_Progenitor.late.1	0.00320633	5.45937
CCACCATTCGCTGATA	ulm	3	Enterocyte_Progenitor.late.1_Progenitor.late.2	0.00393654	6.2759
CCATCACAGGTTTACC	ulm	2	Enterocyte_Progenitor.late.1	4.21696e-18	9.63904
CCCAACTAGATGAACT	ulm	2	Enterocyte_Progenitor.late.1	0.000229324	6.83632
CCCGAAGAGTCAGCGA	ulm	2	Enterocyte_Progenitor.late.1	7.07387e-15	7.80841
CCCTTAGGTTAAGTCC	ulm	2	Enterocyte_Progenitor.late.1	7.30301e-25	10.7274
CCGATCTTCCGACATA	ulm	2	Enterocyte_Progenitor.late.1	5.25613e-14	9.01069
CCGGTGATCTTCGTAT	ulm	2	Enterocyte_Progenitor.late.1	4.62928e-07	6.1789
CCGTTCAAGCTGTTCA	ulm	2	Enterocyte_Progenitor.late.1	3.6453e-24	10.9538
CCTATCGAGCACTAGG	ulm	2	Enterocyte_Progenitor.late.1	3.48243e-19	9.05895
CCTCAGTCACTGTGTA	ulm	2	Enterocyte_Progenitor.late.1	7.18326e-14	7.49662
CCTCATGCAGCTCGGT	ulm	2	Enterocyte_Progenitor.late.1	9.81443e-21	11.3389
CCTCTAGAGCTTGTTG	ulm	2	Enterocyte_Progenitor.late.1	2.84656e-05	5.77739
CCTCTAGTCATGCAGT	ulm	2	Enterocyte_Progenitor.late.1	3.87567e-13	7.75977
CCTGTTGCAGGTGGAT	ulm	2	Enterocyte_Progenitor.late.1	1.62723e-17	8.79005
CCTTCAGGTCCACAGC	ulm	2	Enterocyte_Progenitor.late.1	0.024474	5.62042
CCTTTGGCAAACCATC	ulm	2	Enterocyte_Progenitor.late.1	1.36217e-21	10.5157
CGACAGCTCATTCATC	ulm	2	Enterocyte_Progenitor.late.1	3.78014e-22	11.2538
CGAGTTAAGGCGTTAG	ulm	2	Enterocyte_Progenitor.late.1	2.8962e-14	8.55366
CGATCGGAGCGCCCAT	ulm	2	Enterocyte_Progenitor.late.1	9.05884e-14	8.12728
CGCATGGGTCGCACAC	ulm	2	Enterocyte_Progenitor.late.1	3.95742e-06	6.18676
CGGGCATTCAAGGCTT	ulm	2	Enterocyte_Progenitor.late.1	2.18682e-17	9.3763
CGTAAGTGTTAAGGGC	ulm	2	Enterocyte_Progenitor.late.1	3.32423e-09	7.45592
CGTAATGGTACCAGAG	ulm	2	Enterocyte_Progenitor.late.1	6.93079e-14	8.39952
CGTGAATCAGCGTTTA	ulm	2	Enterocyte_Progenitor.late.1	1.05664e-14	8.79746
CGTGAATCAGGAATCG	ulm	2	Enterocyte_Progenitor.late.1	8.46064e-07	6.11767
CGTGAATGTCTCAAGT	ulm	2	Enterocyte_Progenitor.late.1	5.9237e-07	7.46892
CGTGATACACACTGGC	ulm	2	Enterocyte_Progenitor.late.1	0.00440435	4.67696
CGTGCTTTCTCCGAGG	ulm	2	Enterocyte_Progenitor.late.1	0.0147149	4.97099
CTACATTTCCTTCGAC	ulm	3	Enterocyte_Progenitor.late.1_Progenitor.late.2	0.000547398	6.29859
CTACCTGTCGCTTAAG	ulm	2	Enterocyte_Progenitor.late.1	1.08525e-18	10.783
CTATCTATCCAACCAA	ulm	2	Enterocyte_Progenitor.late.1	1.121e-12	10.0461
CTCCAACAGGAAGAAC	ulm	2	Enterocyte_Progenitor.late.1	9.31439e-09	6.62742
CTCCATGTCAAGGTGG	ulm	2	Enterocyte_Progenitor.late.1	1.76783e-12	7.38056
CTGTAGAGTGAGGATC	ulm	2	Enterocyte_Progenitor.late.1	0.000353885	5.78855
CTGTATTAGACTTCAC	ulm	2	Enterocyte_Progenitor.late.1	9.38089e-09	7.68197
CTTCGGTCAATAGTAG	ulm	2	Enterocyte_Progenitor.late.1	0.00159405	6.20506
CTTCTCTCAAAGGTTA	ulm	2	Enterocyte_Progenitor.late.1	4.54425e-16	8.25171
CTTTCAAGTATGGAGC	ulm	2	Enterocyte_Progenitor.late.1	0.0239066	4.32334
GAAACCTTCGCGGTAC	ulm	2	Enterocyte_Progenitor.late.1	1.91055e-13	7.75559
GAAGTAAGTGCATTAC	ulm	2	Enterocyte_Progenitor.late.1	3.74644e-07	5.92401
GAATAGAAGATACGAT	ulm	2	Enterocyte_Progenitor.late.1	4.58543e-14	9.45807
GAATAGACAGAGGACT	ulm	3	Enterocyte_Goblet_Progenitor.late.1	6.04696e-09	6.61348
GACATCAGTGAAGCGT	ulm	2	Enterocyte_Progenitor.late.1	7.57174e-19	9.07803
GACCAATTCGTAACTG	ulm	2	Enterocyte_Progenitor.late.1	9.10742e-09	7.10109
GACCGTGAGGTTGGAC	ulm	2	Enterocyte_Progenitor.late.1	2.84274e-23	10.1528
GACCGTGGTGGATCGA	ulm	2	Enterocyte_Progenitor.late.1	8.82907e-08	5.68284
GACGTTATCCGCAACG	ulm	2	Enterocyte_Progenitor.late.1	5.78337e-17	8.60705
GACGTTATCCTCATAT	ulm	2	Enterocyte_Progenitor.late.1	2.03045e-16	8.50496
GACTATGCAATCGCAT	ulm	2	Enterocyte_Progenitor.late.1	0.00901661	4.36963
GACTATGCAGGGTCTC	ulm	2	Enterocyte_Progenitor.late.1	1.4716e-15	8.54897
GACTATGGTCACCGAC	ulm	2	Enterocyte_Progenitor.late.1	1.33087e-06	6.0653
GACTGATAGGTAAACT	ulm	2	Enterocyte_Progenitor.late.1	1.11139e-15	10.1107
GAGACCCAGGTATTGA	ulm	2	Enterocyte_Progenitor.late.1	6.7246e-13	9.06005
GAGACCCCATGTTACG	ulm	2	Enterocyte_Progenitor.late.1	4.38347e-25	11.5679
GAGCCTGTCGTCGGGT	ulm	2	Enterocyte_Progenitor.late.1	6.12335e-13	9.14547
GAGTTACCACAACATC	ulm	2	Enterocyte_Progenitor.late.1	6.24519e-09	6.5179
GAGTTTGCATACAGAA	ulm	2	Enterocyte_Progenitor.late.1	4.56096e-14	8.06195
GATCACAAGTATTAGG	ulm	3	Enterocyte_Progenitor.late.1_Progenitor.late.2	2.53456e-08	8.06147
GATCACATCGTCCTCA	ulm	2	Enterocyte_Progenitor.late.1	5.11976e-18	8.90769
GATCAGTGTCCAGGTC	ulm	2	Enterocyte_Progenitor.late.1	1.33606e-18	8.88727
GATGACTCAAATCGTC	ulm	2	Enterocyte_Progenitor.late.1	4.23906e-16	8.17973
GATGCTACAAATACAG	ulm	2	Enterocyte_Progenitor.late.1	3.20128e-18	8.73155
GCCAACGAGGAACTAT	ulm	2	Enterocyte_Progenitor.late.1	9.14239e-12	8.03686
GCCTGTTCAATGTCAC	ulm	2	Enterocyte_Progenitor.late.1	4.2969e-10	6.49167
GCTTTCGGTTGCTCAA	ulm	3	Enterocyte_Goblet_Progenitor.late.1	0.00449085	4.55284
GGAACCCAGACAACTA	ulm	2	Enterocyte_Progenitor.late.1	1.09855e-09	6.40101
GGAACCCTCGTAACTG	ulm	2	Enterocyte_Progenitor.late.1	1.08739e-05	5.19514
GGAATCTAGTTCAACC	ulm	2	Enterocyte_Progenitor.late.1	2.10261e-13	9.13439
GGGATCCAGAGGGTCT	ulm	2	Enterocyte_Progenitor.late.1	0.00370001	6.36608
GGGATCCAGGGTACAC	ulm	2	Enterocyte_Progenitor.late.1	3.89405e-16	9.57827
GGGATGAGTGAGCTCC	ulm	2	Enterocyte_Progenitor.late.1	3.17007e-05	5.72745
GGGATGATCTGAATGC	ulm	2	Enterocyte_Progenitor.late.1	1.09188e-16	9.68933
GGGTGTCTCGATTGAC	ulm	2	Enterocyte_Progenitor.late.1	7.94988e-13	7.47284
GGTAACTAGGTATCTC	ulm	2	Enterocyte_Progenitor.late.1	2.59071e-17	9.48381
GGTCTGGAGCGACCCT	ulm	2	Enterocyte_Progenitor.late.1	7.86591e-19	9.4979
GGTGTCGAGCGTTCAT	ulm	2	Enterocyte_Progenitor.late.1	1.9577e-16	8.91714
GTAACACCAGACCGCT	ulm	2	Enterocyte_Progenitor.late.1	7.46949e-20	9.82474
GTACAACAGAAATGGG	ulm	3	Enterocyte_Progenitor.late.1_Progenitor.late.2	0.000807928	6.01471
GTAGATCGTCGAGTGA	ulm	2	Enterocyte_Progenitor.late.1	2.98311e-12	7.24773
GTAGTACTCGCCGTGA	ulm	2	Enterocyte_Progenitor.late.1	1.1196e-22	10.5682
GTCAAACGTAGATCCT	ulm	2	Enterocyte_Progenitor.late.1	0.0035731	5.27044
GTCAGCGTCAGCAGAG	ulm	2	Enterocyte_Progenitor.late.1	3.58541e-09	5.97297
GTCCACTTCATTTGTC	ulm	2	Enterocyte_Progenitor.late.1	0.000500229	4.05853
GTCTAGAGTCGACGCT	ulm	2	Enterocyte_Progenitor.late.1	2.47795e-15	9.09543
GTCTAGAGTTGGTGTT	ulm	2	Enterocyte_Progenitor.late.1	6.08134e-17	8.39112
GTGACGCTCATTATCC	ulm	2	Enterocyte_Progenitor.late.1	5.67459e-18	11.313
GTGAGGAAGTTGCCCG	ulm	2	Enterocyte_Progenitor.late.1	1.30401e-10	8.46522
GTGAGGATCATTTCCA	ulm	2	Enterocyte_Progenitor.late.1	1.18605e-18	9.18469
GTGATGTCACAACCGC	ulm	3	Enterocyte_Progenitor.late.1_Progenitor.late.2	0.00886415	5.93988
GTGCAGCTCCAGTGTA	ulm	2	Enterocyte_Progenitor.late.1	0.00604763	5.2807
GTGCTTCCACAAACGG	ulm	3	Enterocyte_Enteroendocrine_Progenitor.late.1	0.00110145	4.11723
GTGGCGTAGTATGCAA	ulm	2	Enterocyte_Progenitor.late.1	4.38311e-11	9.00347
GTGGTTAGTACTGCGC	ulm	2	Enterocyte_Progenitor.late.1	1.58801e-06	6.44733
GTGTAACTCTTTGCGC	ulm	2	Enterocyte_Progenitor.late.1	1.31891e-20	9.79814
GTTCATTAGCGAGTCA	ulm	3	Enterocyte_Progenitor.late.1_Progenitor.late.2	0.0113907	5.06495
GTTGAACTCATGAGTC	ulm	2	Enterocyte_Progenitor.late.1	9.48358e-14	7.62908
GTTGTAGAGCCGGATA	ulm	2	Enterocyte_Progenitor.late.1	0.00815725	3.86642
GTTGTAGCAGCCGTCA	ulm	2	Enterocyte_Progenitor.late.1	5.71664e-07	5.08139
GTTTACTCAGACTCTA	ulm	2	Enterocyte_Progenitor.late.1	0.000421983	6.04559
TAAGCACGTTTAGAGA	ulm	2	Enterocyte_Progenitor.late.1	1.47232e-13	7.44341
TACCCACCACGTCGTG	ulm	2	Enterocyte_Progenitor.late.1	5.37049e-14	8.567
TACCGAAGTATGAAGT	ulm	2	Enterocyte_Progenitor.late.1	1.20987e-15	8.1633
TAGACTGTCGTCAAAC	ulm	2	Enterocyte_Progenitor.late.1	1.38126e-20	9.48292
TAGGTACCATGACAAA	ulm	2	Enterocyte_Progenitor.late.1	8.0195e-16	9.6693
TATCAGGTCCAATCCC	ulm	2	Enterocyte_Progenitor.late.1	1.70011e-14	8.12248
TATCCTAAGCGCGTTC	ulm	2	Enterocyte_Progenitor.late.1	1.26336e-19	9.34316
TATCTGTCACGGCACT	ulm	2	Enterocyte_Progenitor.late.1	1.25432e-16	8.67464
TATTGGGGTATGCTAC	ulm	2	Enterocyte_Progenitor.late.1	7.24919e-08	5.74407
TCAAGACTCTCGAACA	ulm	2	Enterocyte_Progenitor.late.1	1.39098e-21	11.2917
TCAATCTCAAATAGCA	ulm	2	Enterocyte_Progenitor.late.1	7.25835e-20	11.4209
TCACAAGAGAGTGACC	ulm	3	Enterocyte_Progenitor.late.1_Progenitor.late.2	0.00208314	6.0293
TCACTCGCATGGGTTT	ulm	2	Enterocyte_Progenitor.late.1	1.08344e-11	6.82222
TCAGCCTGTGTAGGAC	ulm	2	Enterocyte_Progenitor.late.1	7.04463e-18	9.54639
TCAGGGCTCAATCCGA	ulm	2	Enterocyte_Progenitor.late.1	0.00306503	5.17963
TCATATCAGGCTGGAT	ulm	2	Enterocyte_Progenitor.late.1	1.09807e-11	7.86409
TCATGTTGTGGTATGG	ulm	2	Enterocyte_Progenitor.late.1	4.7651e-05	5.9999
TCATTCAGTGATAGTA	ulm	2	Enterocyte_Progenitor.late.1	1.11673e-06	5.4288
TCCATCGCACACGGTC	ulm	2	Enterocyte_Progenitor.late.1	1.33027e-10	6.42875
TCGACCTTCACTGTCC	ulm	2	Enterocyte_Progenitor.late.1	2.45015e-07	6.2925
TCGCTCATCTGGTGGC	ulm	2	Enterocyte_Progenitor.late.1	0.00105419	4.77353
TCGTGCTGTCCGATCG	ulm	2	Enterocyte_Progenitor.late.1	2.68937e-15	9.45982
TCGTGGGAGGAACGAA	ulm	2	Enterocyte_Progenitor.late.1	8.99108e-06	6.3975
TCTACCGAGCATCTTG	ulm	2	Enterocyte_Progenitor.late.1	4.82372e-14	8.60907
TCTCAGCTCCCAGGAC	ulm	2	Enterocyte_Progenitor.late.1	2.1839e-19	9.40288
TCTTCCTCATCAGCGC	ulm	2	Enterocyte_Progenitor.late.1	1.4473e-08	6.42675
TCTTTGACAGAGTGTG	ulm	2	Enterocyte_Progenitor.late.1	1.55091e-20	10.0708
TGACAGTGTGTGATGG	ulm	2	Enterocyte_Progenitor.late.1	2.03585e-16	8.27622
TGAGCATGTCGTTGCG	ulm	2	Enterocyte_Progenitor.late.1	3.60005e-09	7.24541
TGATCTTTCGGAATGG	ulm	3	Enterocyte_Progenitor.late.1_Progenitor.late.2	2.20193e-06	6.88621
TGCAGTAAGTGCTCAT	ulm	3	Enterocyte_Progenitor.late.1_Progenitor.late.2	0.0113854	5.50376
TGCATCCTCCGCACGA	ulm	2	Enterocyte_Progenitor.late.1	0.0155059	4.28389
TGCATGAGTGCATCTA	ulm	2	Enterocyte_Progenitor.late.1	4.87431e-14	7.76331
TGCCGAGCACATACTG	ulm	2	Enterocyte_Progenitor.late.1	2.62852e-05	5.90019
TGCGGCACACAATTCG	ulm	2	Enterocyte_Progenitor.late.1	1.43353e-09	7.53376
TGCTCGTCAACACAAA	ulm	2	Enterocyte_Progenitor.late.1	5.84857e-10	6.85587
TGGATCACACGAAAGC	ulm	2	Enterocyte_Progenitor.late.1	0.00024511	6.78284
TGGATGTTCTTCCCAG	ulm	2	Enterocyte_Progenitor.late.1	5.63082e-12	8.17445
TGGGAGATCTAGTACG	ulm	2	Enterocyte_Progenitor.late.1	0.000536128	5.24397
TGGGCGTAGAGGACTC	ulm	2	Enterocyte_Progenitor.late.1	0.0228652	3.47738
TGGTAGTCACCGGCTA	ulm	2	Enterocyte_Progenitor.late.1	2.11392e-11	7.20001
TGGTGATAGTCCGCGT	ulm	2	Enterocyte_Progenitor.late.1	5.30749e-16	8.14815
TGGTTAGGTATAGCTC	ulm	2	Enterocyte_Progenitor.late.1	0.000761209	4.75185
TGTAACGAGAGAGGTA	ulm	2	Enterocyte_Progenitor.late.1	9.25653e-26	10.6005
TGTAGACGTGCGAGTA	ulm	2	Enterocyte_Progenitor.late.1	3.05009e-11	6.82715
TGTCCCACACGCACCA	ulm	2	Enterocyte_Progenitor.late.1	6.24578e-19	10.385
TGTGAGTAGAAACTGT	ulm	2	Enterocyte_Progenitor.late.1	0.0245516	4.10661
TTACAGGGTATCTTCT	ulm	2	Enterocyte_Progenitor.late.1	5.02481e-10	6.84113
TTACGCCTCGCGTCGA	ulm	2	Enterocyte_Progenitor.late.1	2.36411e-19	10.2581
TTCCACGTCAGTGGGA	ulm	2	Enterocyte_Progenitor.late.1	4.65721e-15	9.29526
TTCCTTCAGTAAACAC	ulm	2	Enterocyte_Progenitor.late.1	1.46833e-18	9.85388
TTCGATTCACGTAGTT	ulm	2	Enterocyte_Progenitor.late.1	3.37227e-07	6.45298
TTCTAGTAGACAAGCC	ulm	3	Enterocyte_Progenitor.late.1_Progenitor.late.2	0.00634737	5.91188
TTGCATTCAGGCATGA	ulm	2	Enterocyte_Progenitor.late.1	2.98229e-15	8.21826
TTGCGTCAGAGATCGC	ulm	3	Enterocyte_Progenitor.late.1_Progenitor.late.2	0.00443724	5.45639
TTGCTGCCAACGATTC	ulm	2	Enterocyte_Progenitor.late.1	2.48402e-05	5.99932
TTGGGTAGTGTCTAAC	ulm	2	Enterocyte_Progenitor.late.1	0.00119038	5.56209
TTGGTTTTCCGACATA	ulm	2	Enterocyte_Progenitor.late.1	1.1777e-13	8.87398
TTGTTTGGTGGCAGAT	ulm	2	Enterocyte_Progenitor.late.1	3.5248e-09	7.12194
TTTGACTTCCACGGAC	ulm	2	Enterocyte_Progenitor.late.1	3.1374e-17	10.3225
TTTGTTGAGATCCCAT	ulm	2	Enterocyte_Progenitor.late.1	2.36486e-18	9.78795
AACTTCTGTTCCTAAG	ulm	1	Enteroendocrine	5.94095e-22	9.64503
AAGCATCCAAGACCTT	ulm	1	Enteroendocrine	5.36026e-07	5.01505
AAGCCATTCTCAGTCC	ulm	1	Enteroendocrine	8.53744e-06	4.45273
AAGTCGTAGGACTAAT	ulm	1	Enteroendocrine	0.000742094	3.3742
AAGTCGTAGTCTACCA	ulm	1	Enteroendocrine	1.95752e-08	5.61864
ACAGCCGAGTATTAGG	ulm	1	Enteroendocrine	0.000357355	3.57051
ACCTGAAGTTCAGCTA	ulm	1	Enteroendocrine	4.84046e-26	10.5736
ACGATCAGTCGTATGT	ulm	2	Enteroendocrine_Goblet	3.90843e-09	7.53988
ACGGGTCAGCCTCTGG	ulm	1	Enteroendocrine	3.38817e-21	9.46369
ACTATTCTCGTACCTC	ulm	1	Enteroendocrine	3.32095e-31	11.6438
ACTTAGGCAGGCCTGT	ulm	1	Enteroendocrine	8.17505e-30	11.3651
AGAAGCGGTCACGCTG	ulm	1	Enteroendocrine	1.71538e-19	9.04204
AGAAGCGGTGACAGGT	ulm	1	Enteroendocrine	0.00164194	3.1489
AGACAGGGTACCGTCG	ulm	1	Enteroendocrine	3.56154e-31	11.6378
AGACTCACAGCCCACA	ulm	1	Enteroendocrine	5.88829e-14	7.51745
AGCCACGTCGCTGATA	ulm	1	Enteroendocrine	5.89612e-23	9.88068
AGCGTATAGGTTAGTA	ulm	1	Enteroendocrine	1.30904e-18	8.81604
AGGACTTTCGTAGGAG	ulm	1	Enteroendocrine	1.01812e-16	8.31196
AGGTCATCAGCTGGTC	ulm	1	Enteroendocrine	1.04176e-15	8.03024
ATATCCTGTTGGGATG	ulm	1	Enteroendocrine	7.7238e-17	8.34482
ATCAGGTTCCGGGACT	ulm	1	Enteroendocrine	2.05795e-19	9.02201
ATCGCCTCATCAGCTA	ulm	1	Enteroendocrine	1.30927e-18	8.81602
ATCGCCTTCCTCTCTT	ulm	1	Enteroendocrine	2.38152e-14	7.63538
ATGACCAGTGGCCACT	ulm	1	Enteroendocrine	5.35424e-09	5.83905
ATGCGATCAGAGAGGG	ulm	1	Enteroendocrine	4.22082e-06	4.60184
ATGGAGGTCACTGTCC	ulm	1	Enteroendocrine	1.24986e-17	8.55839
ATTCACTGTTGAATCC	ulm	1	Enteroendocrine	1.04941e-07	5.32045
CAACCTCTCTGATGGT	ulm	1	Enteroendocrine	1.1152e-38	13.0426
CAACGGCAGAATCCCT	ulm	1	Enteroendocrine	6.95888e-06	4.49647
CAAGCTATCTAGAGCT	ulm	1	Enteroendocrine	4.51215e-28	11.0064
CACGAATAGTGGACTG	ulm	1	Enteroendocrine	2.63848e-16	8.19773
CAGATACAGTGTAGAT	ulm	1	Enteroendocrine	9.20379e-22	9.59975
CAGCAGCAGAGAGCGG	ulm	1	Enteroendocrine	1.84968e-30	11.4952
CAGGGCTGTAGTATAG	ulm	1	Enteroendocrine	0.000136623	3.81515
CATTCTAGTACCTGTA	ulm	1	Enteroendocrine	6.77397e-09	5.79965
CATTTCAAGCAACTTC	ulm	1	Enteroendocrine	1.8595e-15	7.95856
CATTTCATCGCTGTTC	ulm	1	Enteroendocrine	4.01747e-16	8.14681
CCGGGTAGTGACACGA	ulm	1	Enteroendocrine	2.61956e-27	10.8456
CCGTAGGTCGACGCGT	ulm	1	Enteroendocrine	0.0103343	2.56475
CCTAAGACATGGACAG	ulm	1	Enteroendocrine	8.23641e-11	6.50072
CCTGTTGTCGTCGATA	ulm	1	Enteroendocrine	1.8603e-16	8.23983
CGATGGCAGGTGATAT	ulm	1	Enteroendocrine	6.36101e-11	6.53958
CGTAATGTCAGACCTA	ulm	1	Enteroendocrine	4.28358e-07	5.05806
CTAACCCAGGATGGCT	ulm	1	Enteroendocrine	4.50048e-12	6.92592
CTCAATTTCTATCCAT	ulm	1	Enteroendocrine	2.25565e-35	12.4427
CTGAGCGGTAGGAGTC	ulm	1	Enteroendocrine	2.12557e-28	11.0746
CTGAGGCCATAGCACT	ulm	1	Enteroendocrine	2.17476e-15	7.93907
CTTACCGAGCGGTAGT	ulm	1	Enteroendocrine	0.0330134	2.13211
CTTCCTTTCGACGTCG	ulm	1	Enteroendocrine	2.13482e-18	8.76081
GAAGAATCATGAAGGC	ulm	1	Enteroendocrine	0.0250074	2.2415
GACGTTATCCCAGGCA	ulm	1	Enteroendocrine	6.68918e-21	9.39192
GACTATGAGCAGGCAT	ulm	1	Enteroendocrine	2.05975e-11	6.70666
GAGTTGTTCCAAGAGG	ulm	1	Enteroendocrine	9.09392e-10	6.12833
GATCAGTTCTTAGTTC	ulm	1	Enteroendocrine	5.59547e-31	11.5989
GATTGGTAGGCTAGCA	ulm	1	Enteroendocrine	3.13645e-09	5.92772
GCAGTTACACATACTG	ulm	1	Enteroendocrine	4.84454e-11	6.5803
GCAGTTAGTATTGACC	ulm	1	Enteroendocrine	9.31902e-20	9.10883
GCCCGAATCAGTCTTT	ulm	2	Enteroendocrine_Goblet	3.03567e-07	6.66623
GGAAGTGCATGTCAGT	ulm	1	Enteroendocrine	1.59033e-25	10.4607
GGAATCTCATGCTGCG	ulm	1	Enteroendocrine	0.00152996	3.1695
GGAATGGTCTCTCTTC	ulm	1	Enteroendocrine	2.60277e-12	7.00326
GGAGCAATCCGTACGG	ulm	1	Enteroendocrine	7.33322e-06	4.4853
GGCTTTCAGCGGTATG	ulm	1	Enteroendocrine	0.0308852	2.15874
GGGATGACAGCGTGCT	ulm	1	Enteroendocrine	3.3973e-06	4.64689
GGGTAGAGTCGCACAC	ulm	1	Enteroendocrine	3.90833e-27	10.8086
GGGTCACGTCACTCGG	ulm	1	Enteroendocrine	2.49904e-17	8.47775
GGGTGTCCAATTAGGA	ulm	1	Enteroendocrine	1.07152e-15	8.02677
GGGTTTATCACAGTGT	ulm	1	Enteroendocrine	3.72988e-16	8.15582
GGTTAACCAGCGATTT	ulm	2	Enteroendocrine_Progenitor.early	0.0023805	3.69396
GTACAGTCAGCAGACA	ulm	1	Enteroendocrine	5.97216e-15	7.81228
GTAGAGGCAAATTGCC	ulm	1	Enteroendocrine	0.00014877	3.79405
GTATTGGCAGAACCGA	ulm	1	Enteroendocrine	6.62575e-25	10.3236
GTCAAGTCACACGGAA	ulm	1	Enteroendocrine	2.15039e-11	6.70035
GTCACTCAGAGCAACC	ulm	1	Enteroendocrine	6.0322e-13	7.20585
GTCACTCCACACGGTC	ulm	1	Enteroendocrine	2.19692e-12	7.02704
GTCAGCGGTCAGTCTA	ulm	1	Enteroendocrine	1.00655e-07	5.32804
GTCGAATAGTACGAGC	ulm	1	Enteroendocrine	7.22176e-05	3.96992
GTGCACGAGATTTGCC	ulm	2	Enteroendocrine_Goblet	0.00140293	7.45369
GTGCACGTCGGCATAT	ulm	1	Enteroendocrine	8.05201e-20	9.12476
GTGGTTAGTGATACCT	ulm	1	Enteroendocrine	5.62264e-19	8.91069
GTGTTAGTCTGAGAAA	ulm	1	Enteroendocrine	1.91407e-08	5.62253
GTTACAGAGGACACTG	ulm	1	Enteroendocrine	3.25758e-29	11.2427
GTTACGAGTATGCTAC	ulm	1	Enteroendocrine	5.48764e-26	10.5617
GTTAGTGAGAGGTTTA	ulm	1	Enteroendocrine	4.54616e-10	6.238
TACCTGCAGCGAACTG	ulm	1	Enteroendocrine	1.11979e-11	6.79533
TACGGGCGTGAAGCTG	ulm	1	Enteroendocrine	5.64653e-32	11.7952
TACGGGCTCCGCAGTG	ulm	1	Enteroendocrine	1.79722e-10	6.382
TACTTACAGCGGTAGT	ulm	1	Enteroendocrine	2.78401e-20	9.23971
TACTTGTTCAGCCTCT	ulm	1	Enteroendocrine	5.03749e-13	7.23044
TAGGTTGTCGTGGAAG	ulm	1	Enteroendocrine	9.31793e-06	4.43389
TATCAGGCATGCAGGA	ulm	1	Enteroendocrine	3.77778e-12	6.95074
TATCTGTTCCATGATG	ulm	1	Enteroendocrine	1.55823e-19	9.05259
TCAGTGATCGGCTTGG	ulm	1	Enteroendocrine	9.14825e-26	10.5133
TCCGATCGTAGTGCGA	ulm	1	Enteroendocrine	7.08791e-29	11.1733
TCCTGCACATGTGTCA	ulm	1	Enteroendocrine	0.0244063	2.25089
TCCTTCTTCGAACGCC	ulm	1	Enteroendocrine	4.28221e-24	10.1418
TCGAACATCGTGCATA	ulm	1	Enteroendocrine	0.000370645	3.56093
TCGAAGTAGTGCAGGT	ulm	1	Enteroendocrine	4.54868e-20	9.18675
TCGGATATCGTAGCCG	ulm	1	Enteroendocrine	4.79953e-30	11.4119
TCTCAGCCAACCAACT	ulm	1	Enteroendocrine	0.000245074	3.6682
TGACGCGAGCCAAGCA	ulm	1	Enteroendocrine	6.27258e-10	6.18731
TGAGGTTAGTGCTACT	ulm	1	Enteroendocrine	6.55415e-18	8.63286
TGGATCACAGCTCCTT	ulm	1	Enteroendocrine	6.24876e-20	9.15233
TGGATCATCATCTACT	ulm	1	Enteroendocrine	0.0397249	2.05677
TGGGATTTCCGAAATC	ulm	1	Enteroendocrine	4.26424e-21	9.43948
TGGTAGTTCATAGAGA	ulm	1	Enteroendocrine	2.7565e-09	5.94894
TGTCCCACAGCAGTGA	ulm	1	Enteroendocrine	1.80629e-08	5.63255
TGTGCGGGTTCAGTAC	ulm	1	Enteroendocrine	4.60644e-23	9.90554
TTACCATTCCCTGTTG	ulm	1	Enteroendocrine	4.09659e-29	11.2223
TTAGTCTAGAACAGGA	ulm	1	Enteroendocrine	2.03171e-22	9.75517
TTCACCGGTGGTCTTA	ulm	1	Enteroendocrine	4.36999e-22	9.67668
TTCATGTTCAGTGTTG	ulm	1	Enteroendocrine	5.32415e-13	7.2229
TTCATTGAGATTCGAA	ulm	1	Enteroendocrine	1.00446e-29	11.3469
TTCCTAAGTACTCCGG	ulm	1	Enteroendocrine	1.14454e-30	11.5369
AAACGAAGTCTTACTT	ulm	1	Goblet	6.2332e-06	4.51987
AAACGCTAGATGAATC	ulm	1	Goblet	5.90762e-44	13.9484
AAACGCTAGATTGACA	ulm	1	Goblet	1.882e-12	7.04867
AAAGTCCGTCCGTACG	ulm	2	Goblet_Paneth	9.25351e-11	17.8529
AAAGTCCTCCATAAGC	ulm	1	Goblet	1.05811e-42	13.7385
AAAGTCCTCGAGAAGC	ulm	1	Goblet	2.19037e-10	6.35156
AAATGGAGTTGTTGAC	ulm	2	Goblet_Paneth	1.74919e-07	18.6505
AACCAACGTTGGAGAC	ulm	1	Goblet	5.76312e-24	10.1125
AACCACAAGCACAAAT	ulm	1	Goblet	2.15433e-20	9.26726
AACCACATCCATAGAC	ulm	1	Goblet	1.16395e-09	6.08884
AACCCAATCCGTTGAA	ulm	1	Goblet	4.30068e-12	6.93237
AACCTTTAGGCTCTCG	ulm	1	Goblet	7.75619e-20	9.12883
AACCTTTTCGAGCCTG	ulm	1	Goblet	1.16547e-24	10.2689
AACCTTTTCGTCCTTG	ulm	2	Goblet_Paneth	3.10617e-16	19.4411
AACGAAACACGGATCC	ulm	1	Goblet	0.000435224	3.5185
AACGAAAGTTAGGAGC	ulm	1	Goblet	1.90445e-31	11.6915
AACGGGAAGATTCGAA	ulm	2	Goblet_Paneth	4.97385e-07	17.2527
AACGGGAGTACTCCGG	ulm	1	Goblet	1.49374e-28	11.1064
AACGTCAGTGGATCAG	ulm	1	Goblet	0.000548679	3.45651
AAGAACAAGTATGACA	ulm	1	Goblet	2.5477e-24	10.1927
AAGACTCTCGGAAGGT	ulm	1	Goblet	2.1279e-20	9.26858
AAGCATCCAAGTTGGG	ulm	1	Goblet	1.70583e-55	15.7547
AAGCATCTCCAACTAG	ulm	1	Goblet	7.91761e-34	12.1524
AAGCATCTCCACCCTA	ulm	1	Goblet	6.84364e-15	7.79503
AAGCATCTCTAGCCAA	ulm	1	Goblet	0.0156891	2.41633
AAGCGTTCATCGCCTT	ulm	1	Goblet	3.64194e-35	12.404
AAGGAATTCGGAATGG	ulm	1	Goblet	4.17049e-49	14.781
AAGTCGTGTCCCGTGA	ulm	1	Goblet	1.41736e-33	12.1043
AAGTGAAGTTCCTACC	ulm	1	Goblet	2.32991e-36	12.6245
AAGTTCGCATCCGAGC	ulm	1	Goblet	1.0375e-33	12.1301
AAGTTCGTCAAACGAA	ulm	1	Goblet	1.27359e-26	10.6989
AAGTTCGTCAACACCA	ulm	1	Goblet	4.32522e-10	6.24581
AATAGAGTCAACCCGG	ulm	1	Goblet	1.55686e-14	7.69016
AATCACGAGCGGACAT	ulm	1	Goblet	4.24649e-17	8.41554
AATCACGAGCGTGTTT	ulm	1	Goblet	4.07405e-09	5.88451
AATCACGAGTCAGCGA	ulm	1	Goblet	1.46305e-17	8.54012
AATCACGCATTGGGAG	ulm	1	Goblet	5.76116e-37	12.7351
AATCACGGTCAGCGTC	ulm	1	Goblet	5.31559e-19	8.91695
AATCGACAGCCTATCA	ulm	1	Goblet	5.42795e-39	13.098
AATCGACCACAGTCCG	ulm	1	Goblet	7.56696e-17	8.34725
AATCGACTCCATCACC	ulm	1	Goblet	9.24675e-05	3.91057
AATCGTGAGGCCATAG	ulm	2	Goblet_Paneth	3.67769e-10	8.59377
AATCGTGCAGCGTATT	ulm	3	Goblet_Paneth_Tuft	0.00295624	9.5929
AATGACCCACACGGAA	ulm	1	Goblet	2.35061e-19	9.00736
AATGGCTTCGCGCCAA	ulm	1	Goblet	2.03548e-12	7.03772
ACAAAGATCAGTCACA	ulm	1	Goblet	1.33354e-52	15.3211
ACAAAGATCCTCGATC	ulm	1	Goblet	3.08422e-07	5.12046
ACACCAAGTGTCCTAA	ulm	2	Goblet_Paneth	0.0161203	5.37457
ACACTGAAGAAGTATC	ulm	1	Goblet	0.0370815	2.08504
ACAGAAACACACGGAA	ulm	1	Goblet	4.13243e-16	8.14338
ACATCCCTCATCTATC	ulm	2	Goblet_Paneth	8.08726e-09	19.3593
ACATGCAAGCCTATTG	ulm	2	Goblet_Progenitor.early	0.00612341	2.87928
ACATGCACATGACACT	ulm	2	Goblet_Transit.amplifying	0.0155201	3.92207
ACATGCATCTTCGACC	ulm	1	Goblet	3.49594e-26	10.6042
ACATTTCAGACATCAA	ulm	1	Goblet	3.17512e-20	9.22556
ACATTTCGTCCACTCT	ulm	1	Goblet	5.63292e-06	4.54129
ACCAACACATTGACAC	ulm	1	Goblet	4.80609e-21	9.42687
ACCAACAGTCAACGCC	ulm	1	Goblet	3.87459e-34	12.2113
ACCACAAAGCGAATGC	ulm	1	Goblet	6.28716e-26	10.5488
ACCACAATCAAGAATG	ulm	1	Goblet	3.10671e-15	7.89453
ACCCTCAAGTTAGTAG	ulm	1	Goblet	1.51301e-23	10.0169
ACCCTCACAGTAGAAT	ulm	2	Goblet_Paneth	2.11796e-07	22.9473
ACCCTCATCCGTGTCT	ulm	1	Goblet	3.92866e-19	8.95055
ACCCTTGTCGATTCCC	ulm	1	Goblet	9.85778e-36	12.5093
ACCGTTCTCAGAGTGG	ulm	1	Goblet	1.69987e-16	8.25066
ACCTACCCACTAGGCC	ulm	1	Goblet	5.93619e-12	6.88651
ACCTGTCTCTTGGATG	ulm	1	Goblet	7.67585e-18	8.61469
ACGATCACACAGCTGC	ulm	1	Goblet	0.000260987	3.65207
ACGATCAGTCGCACAC	ulm	1	Goblet	1.94708e-13	7.35887
ACGATCATCCCGTGAG	ulm	2	Goblet_Paneth	1.09549e-13	10.1922
ACGATGTGTCAGATTC	ulm	1	Goblet	9.5226e-06	4.4292
ACGCACGTCGCAATGT	ulm	1	Goblet	6.51425e-46	14.2703
ACGGAAGGTCATCCGG	ulm	1	Goblet	1.15167e-14	7.72878
ACGGAAGGTTGAGAGC	ulm	1	Goblet	1.93833e-17	8.5074
ACGGAAGTCCGAGAAG	ulm	1	Goblet	5.14835e-34	12.1879
ACGGGTCCATACGCAT	ulm	1	Goblet	6.25765e-36	12.5457
ACGGTCGGTATGTCAC	ulm	1	Goblet	7.95173e-53	15.3552
ACGGTCGTCAGCTTGA	ulm	2	Goblet_Paneth	1.15679e-24	17.1837
ACGGTTACATTAGGCT	ulm	2	Goblet_Progenitor.early	0.00826361	3.28252
ACGTAACTCCATAGAC	ulm	1	Goblet	1.44981e-42	13.7154
ACGTAGTGTCATAACC	ulm	1	Goblet	2.02021e-40	13.3482
ACGTCCTTCCAATGCA	ulm	1	Goblet	4.50715e-05	4.08097
ACGTTCCAGAAGGGAT	ulm	1	Goblet	2.44871e-43	13.8453
ACTACGAGTCTCAAGT	ulm	2	Goblet_Paneth	4.06135e-05	18.8327
ACTACGATCGCTCTCA	ulm	1	Goblet	9.76739e-31	11.5507
ACTATCTCAGAAGCTG	ulm	1	Goblet	3.7034e-49	14.7891
ACTATTCGTGTTATCG	ulm	1	Goblet	5.09952e-06	4.56224
ACTGATGCAACCGCTG	ulm	1	Goblet	5.21911e-31	11.6049
ACTGTCCCACACACTA	ulm	2	Goblet_Progenitor.early	0.017555	3.2724
ACTGTGATCCCTCATG	ulm	1	Goblet	3.00728e-22	9.71506
ACTTAGGAGCAATAAC	ulm	1	Goblet	0.000216909	3.69933
ACTTAGGCAATGCAAA	ulm	1	Goblet	9.19052e-35	12.3289
ACTTAGGTCATGAGTC	ulm	1	Goblet	2.03888e-21	9.51694
ACTTATCGTTACTCAG	ulm	2	Goblet_Paneth	5.37109e-07	19.0555
ACTTCCGTCATGCCGG	ulm	1	Goblet	7.31731e-34	12.1589
ACTTCCGTCTGTCGCT	ulm	1	Goblet	6.50459e-09	5.80646
ACTTTCACAAGTCCAT	ulm	1	Goblet	4.14397e-29	11.2213
ACTTTCATCACCTACC	ulm	1	Goblet	3.94605e-16	8.14898
ACTTTCATCCTACCGT	ulm	1	Goblet	3.13809e-06	4.66327
ACTTTGTAGGAGCAAA	ulm	2	Goblet_Transit.amplifying	0.00135227	4.90926
AGAAATGGTTGTTTGG	ulm	1	Goblet	0.00484371	2.81765
AGAAATGTCCATAGGT	ulm	2	Goblet_Progenitor.late.2	0.0135336	2.47578
AGAACAAGTGGTCCGT	ulm	1	Goblet	1.92282e-30	11.4918
AGAACAAGTGTTAAAG	ulm	1	Goblet	1.59277e-21	9.54272
AGAACCTAGTAGGCCA	ulm	1	Goblet	1.52217e-54	15.6135
AGAACCTTCACTGAAC	ulm	1	Goblet	5.88534e-46	14.2775
AGAAGCGCAGTCGGTC	ulm	1	Goblet	1.96598e-14	7.66014
AGAAGTAAGAGTCGAC	ulm	1	Goblet	7.13152e-39	13.077
AGAAGTAGTGCCGTTG	ulm	1	Goblet	2.03894e-48	14.6723
AGACAAATCTTTACAC	ulm	1	Goblet	1.10544e-36	12.6836
AGACACTGTCGGAAAC	ulm	1	Goblet	2.76771e-12	6.99463
AGACACTGTTCGTGCG	ulm	1	Goblet	2.27201e-15	7.93362
AGACAGGAGGAGAGTA	ulm	2	Goblet_Paneth	6.64403e-07	20.1557
AGACCATAGCCACCGT	ulm	3	Goblet_Progenitor.early_Transit.amplifying	0.00312979	4.66591
AGACCATAGTGGACGT	ulm	1	Goblet	3.64659e-12	6.95574
AGACCCGCAGACGGAT	ulm	1	Goblet	2.72557e-22	9.72513
AGACCCGGTTCTTGTT	ulm	1	Goblet	1.16293e-07	5.3017
AGACCCGTCTTTCTAG	ulm	1	Goblet	8.04756e-17	8.33994
AGACTCACAGATCATC	ulm	1	Goblet	2.00085e-13	7.35522
AGAGAATGTAGTACGG	ulm	1	Goblet	2.77872e-16	8.19148
AGAGAGCTCCTCAGGG	ulm	1	Goblet	5.4459e-34	12.1833
AGAGCAGAGGTACAGC	ulm	1	Goblet	7.87761e-17	8.34248
AGATCCAGTGTTATCG	ulm	1	Goblet	3.57656e-42	13.6489
AGATCGTAGGCCACCT	ulm	2	Goblet_Transit.amplifying	0.00567637	4.99841
AGATGAACAGCCGGTT	ulm	1	Goblet	9.5803e-30	11.3511
AGATGAAGTCATCCCT	ulm	2	Goblet_Paneth	1.93486e-10	23.1358
AGCCACGCAGACCATT	ulm	2	Goblet_Transit.amplifying	6.89911e-06	6.58769
AGCCAGCCAAGCAGGT	ulm	1	Goblet	1.37739e-16	8.27587
AGCCAGCTCACGATCA	ulm	1	Goblet	1.55354e-17	8.53315
AGCCAGCTCTTCCCGA	ulm	1	Goblet	9.62372e-37	12.6946
AGCGATTTCTTCGCTG	ulm	1	Goblet	2.0691e-47	14.512
AGCGCCATCATCTACT	ulm	1	Goblet	7.12492e-18	8.62326
AGCGCCATCATTCGTT	ulm	2	Goblet_Paneth	2.02943e-07	17.2085
AGCGCCATCGCGTTTC	ulm	1	Goblet	3.57605e-17	8.43575
AGCGCTGAGATAGCAT	ulm	1	Goblet	1.28309e-09	6.07318
AGCGCTGGTCACATTG	ulm	2	Goblet_Paneth	0.00113236	5.74233
AGCGCTGGTCCGGACT	ulm	1	Goblet	3.68001e-41	13.476
AGCGTATCAAGCCTGC	ulm	1	Goblet	5.98159e-36	12.5493
AGCTACATCGGACCAC	ulm	1	Goblet	1.36129e-39	13.2037
AGCTCAAAGCGTCAGA	ulm	1	Goblet	2.94276e-07	5.12932
AGCTCAAAGGACATCG	ulm	1	Goblet	2.97905e-23	9.94929
AGCTCAACAATCTCGA	ulm	1	Goblet	1.27204e-17	8.55635
AGGAAATCACATATGC	ulm	1	Goblet	5.84444e-18	8.64602
AGGAATACACCGGCTA	ulm	3	Goblet_Paneth_Transit.amplifying	0.00262351	3.7382
AGGAATACATGAAGGC	ulm	1	Goblet	2.39508e-21	9.50009
AGGAATAGTGCTCGTG	ulm	1	Goblet	4.6048e-37	12.7528
AGGAATATCCATAGAC	ulm	1	Goblet	1.35664e-41	13.5503
AGGACTTTCAAGGTGG	ulm	1	Goblet	7.27435e-38	12.8973
AGGACTTTCATGGGAG	ulm	1	Goblet	6.54689e-13	7.19465
AGGATAAGTTGGTGTT	ulm	1	Goblet	3.8507e-39	13.1243
AGGCATTAGTCTCTGA	ulm	1	Goblet	2.16663e-17	8.49442
AGGCATTCAGAGAATT	ulm	1	Goblet	1.66001e-14	7.68192
AGGCATTTCGGCTTGG	ulm	1	Goblet	5.80722e-40	13.2684
AGGGAGTAGTCATAGA	ulm	2	Goblet_Paneth	6.79639e-12	18.2673
AGGGAGTAGTCATGAA	ulm	2	Goblet_Paneth	1.18189e-08	18.3969
AGGGAGTGTGATCGTT	ulm	1	Goblet	2.08497e-05	4.25689
AGGGCCTAGCCTAGGA	ulm	2	Goblet_Paneth	2.84073e-05	7.29862
AGGGCCTCACTTGGGC	ulm	1	Goblet	5.6617e-12	6.89326
AGGGCCTGTCTTGGTA	ulm	2	Goblet_Paneth	2.16066e-08	6.34189
AGGGTGAGTCAAAGTA	ulm	1	Goblet	3.59714e-23	9.93038
AGGGTGAGTGTGTCCG	ulm	1	Goblet	5.85988e-15	7.81468
AGGGTGATCCACTGGG	ulm	1	Goblet	1.64152e-51	15.1547
AGGGTTTTCATTATCC	ulm	1	Goblet	6.14723e-47	14.4362
AGGTAGGCACTACGGC	ulm	1	Goblet	1.24468e-14	7.71885
AGGTAGGCATCGCTAA	ulm	1	Goblet	1.46571e-20	9.30849
AGGTCATTCAGTGATC	ulm	2	Goblet_Paneth	2.95409e-09	6.36423
AGGTCTACACCTAAAC	ulm	2	Goblet_Paneth	2.38997e-06	22.7196
AGGTTACAGTGTACCT	ulm	1	Goblet	1.12836e-17	8.57023
AGGTTGTAGTATGAAC	ulm	2	Goblet_Paneth	1.31854e-16	8.56112
AGGTTGTGTTGGTAGG	ulm	1	Goblet	0.00242635	3.03287
AGTAACCTCTTCGACC	ulm	1	Goblet	1.42042e-11	6.76086
AGTACCAAGGTCATTC	ulm	1	Goblet	1.62816e-23	10.0096
AGTCACACAGGACGAT	ulm	1	Goblet	1.04701e-11	6.80504
AGTCACATCACAGAGG	ulm	1	Goblet	2.17891e-15	7.93884
AGTCATGCATCCTTGC	ulm	1	Goblet	2.46295e-22	9.7355
AGTCATGGTCGCTGCA	ulm	1	Goblet	9.13575e-11	6.48507
AGTCTCCAGCCAAGGT	ulm	1	Goblet	3.88123e-54	15.5528
AGTCTCCGTGTGCTTA	ulm	1	Goblet	2.37645e-25	10.4223
AGTCTCCTCTTACCAT	ulm	1	Goblet	3.00465e-07	5.12539
AGTGACTCAAAGGGCT	ulm	1	Goblet	2.70954e-16	8.19452
AGTGATCGTGCAGGAT	ulm	1	Goblet	1.32495e-14	7.71085
AGTGCCGAGTCTAGAA	ulm	1	Goblet	1.8931e-21	9.52469
AGTGTTGAGTTGAAGT	ulm	1	Goblet	4.43641e-33	12.0094
AGTTCCCCAGGTCAAG	ulm	2	Goblet_Paneth	8.70056e-13	20.1326
AGTTCCCTCAGACCCG	ulm	1	Goblet	5.10982e-46	14.2875
AGTTCCCTCGTTGTGA	ulm	1	Goblet	7.27612e-22	9.62409
ATACCGAGTAGGTACG	ulm	1	Goblet	3.59043e-25	10.3827
ATACCGAGTTGGGACA	ulm	1	Goblet	5.23696e-10	6.21578
ATACCTTAGCTGGAGT	ulm	1	Goblet	3.73634e-21	9.4534
ATACCTTCATTGCAAC	ulm	1	Goblet	6.8095e-13	7.18926
ATACCTTGTCAATGGG	ulm	1	Goblet	4.2701e-39	13.1164
ATAGACCAGCCTCTTC	ulm	1	Goblet	1.49092e-34	12.2894
ATAGAGAAGGTTGTTC	ulm	2	Goblet_Paneth	1.47873e-17	13.0914
ATAGAGACAATCCTTT	ulm	1	Goblet	1.25256e-48	14.7057
ATAGAGAGTCCAATCA	ulm	1	Goblet	6.12686e-18	8.6406
ATAGAGAGTTATGACC	ulm	1	Goblet	2.94976e-28	11.045
ATAGGCTAGGAGCAAA	ulm	1	Goblet	1.39047e-37	12.8468
ATAGGCTAGGCAATGC	ulm	1	Goblet	4.02949e-32	11.8239
ATAGGCTGTATCACCA	ulm	1	Goblet	3.3558e-30	11.4432
ATCACAGGTGGCCCAT	ulm	1	Goblet	2.28877e-35	12.4415
ATCACTTAGTAACAGT	ulm	1	Goblet	9.91088e-08	5.33086
ATCAGGTCATCCGTTC	ulm	1	Goblet	3.78826e-12	6.95034
ATCAGGTGTAGTCGTT	ulm	1	Goblet	2.54908e-23	9.96488
ATCCATTGTCAAACGG	ulm	1	Goblet	1.69863e-19	9.04312
ATCCTATGTCTTGAAC	ulm	1	Goblet	0.0153794	2.42359
ATCGATGGTTGGGTAG	ulm	1	Goblet	2.16473e-18	8.75924
ATCGCCTCAAGCACAG	ulm	1	Goblet	6.44516e-18	8.63478
ATCGCCTTCCCGGTAG	ulm	1	Goblet	2.09048e-17	8.4986
ATCGGATAGTTAACGA	ulm	1	Goblet	3.54769e-20	9.2136
ATCGGCGCACTATCCC	ulm	1	Goblet	5.88943e-29	11.1899
ATCGGCGTCCGTCACT	ulm	1	Goblet	2.15265e-34	12.2594
ATCGTAGAGCCATTTG	ulm	1	Goblet	2.19627e-14	7.64585
ATCGTAGTCCCTTCCC	ulm	1	Goblet	7.65621e-44	13.9297
ATCGTCCAGCCTGACC	ulm	1	Goblet	5.33188e-25	10.3446
ATCGTGACACATATGC	ulm	1	Goblet	1.1034e-10	6.45647
ATCGTGAGTGTTCATG	ulm	1	Goblet	4.30363e-18	8.68105
ATCTCTACAATTCTTC	ulm	2	Goblet_Paneth	6.44897e-08	15.986
ATCTTCAGTGCCGTAC	ulm	1	Goblet	4.824e-19	8.92775
ATCTTCATCTAGTCAG	ulm	1	Goblet	5.45309e-11	6.56263
ATGAAAGCATGCGTGC	ulm	1	Goblet	6.22995e-20	9.15266
ATGACCATCGCGTGAC	ulm	1	Goblet	1.68017e-30	11.5036
ATGATCGAGGAAGAAC	ulm	1	Goblet	4.03186e-14	7.56701
ATGCATGGTTCGTTCC	ulm	1	Goblet	1.87064e-23	9.99578
ATGCGATAGGAAAGAC	ulm	1	Goblet	0.00241015	3.0349
ATGCGATAGTTACGTC	ulm	1	Goblet	7.5963e-40	13.2481
ATGCGATGTTAGAGTA	ulm	1	Goblet	1.35326e-42	13.7204
ATGCGATTCGCCTATC	ulm	1	Goblet	5.00121e-25	10.3508
ATGGATCAGTAGTGCG	ulm	1	Goblet	2.44912e-30	11.4707
ATGTCCCTCACGAACT	ulm	1	Goblet	3.21304e-39	13.1382
ATGTCCCTCATGCAGT	ulm	1	Goblet	2.3608e-45	14.1791
ATGTCCCTCTTCGTAT	ulm	1	Goblet	2.90381e-19	8.98403
ATGTCTTAGGCACGAT	ulm	1	Goblet	1.28e-31	11.7255
ATTACCTAGAGGTGCT	ulm	1	Goblet	8.14965e-27	10.7405
ATTACTCGTAGAGATT	ulm	2	Goblet_Paneth	1.06495e-11	15.4785
ATTACTCGTCTGATAC	ulm	2	Goblet_Paneth	9.17521e-10	19.5731
ATTATCCCACCGTCTT	ulm	1	Goblet	7.90392e-25	10.3066
ATTATCCGTTTGAACC	ulm	1	Goblet	2.7957e-25	10.4067
ATTATCCTCACATCAG	ulm	1	Goblet	2.59419e-33	12.0541
ATTATCCTCCCAGGAC	ulm	1	Goblet	2.36074e-13	7.33302
ATTCACTCAGCCCAGT	ulm	1	Goblet	2.78668e-10	6.31433
ATTCAGGAGCCTAGGA	ulm	1	Goblet	6.86408e-08	5.3973
ATTCAGGGTCGCGGTT	ulm	1	Goblet	1.96653e-40	13.3503
ATTCAGGTCACCTTAT	ulm	1	Goblet	5.51899e-11	6.56084
ATTCATCAGTTGCTCA	ulm	1	Goblet	3.41212e-27	10.8212
ATTCCATTCCTCAGAA	ulm	1	Goblet	1.06696e-08	5.72282
ATTCCCGAGTGATCGG	ulm	1	Goblet	0.00212604	3.07255
ATTCCTAAGCAGCCTC	ulm	1	Goblet	3.95908e-16	8.14858
ATTCCTAGTGTTGCCG	ulm	1	Goblet	3.18538e-13	7.29264
ATTCTACCACGCGTGT	ulm	1	Goblet	1.43711e-37	12.8442
ATTCTACCATGGACAG	ulm	1	Goblet	1.20131e-16	8.29222
ATTCTACGTAACTTCG	ulm	1	Goblet	6.77476e-11	6.53012
ATTCTTGAGTCATGGG	ulm	1	Goblet	1.71738e-12	7.06144
ATTGGGTAGTTTCTTC	ulm	1	Goblet	2.41186e-20	9.25514
ATTGGGTTCGTTCTCG	ulm	1	Goblet	1.1946e-13	7.42404
ATTGTTCCACCAGTTA	ulm	1	Goblet	5.81177e-31	11.5956
ATTGTTCTCGGAGCAA	ulm	2	Goblet_Paneth	3.97957e-10	20.0241
ATTTACCGTGACAACG	ulm	2	Goblet_Paneth	7.95657e-12	23.5136
ATTTCACTCACGAACT	ulm	1	Goblet	4.18513e-24	10.144
ATTTCTGCAAGTAGTA	ulm	1	Goblet	3.93165e-12	6.94508
CAAAGAACAAAGCGTG	ulm	1	Goblet	2.90572e-15	7.9029
CAAAGAATCTGAGCAT	ulm	1	Goblet	2.79457e-29	11.2563
CAACAGTTCAGCTTGA	ulm	1	Goblet	2.37184e-05	4.22794
CAACCAAAGCTAGAAT	ulm	2	Goblet_Transit.amplifying	0.0095073	3.26513
CAACCAATCCTCGATC	ulm	1	Goblet	3.44275e-16	8.16554
CAACCTCAGCGATGAC	ulm	1	Goblet	1.60719e-22	9.77907
CAACCTCAGGATTTCC	ulm	1	Goblet	2.29408e-07	5.17608
CAACCTCTCGCAAGAG	ulm	1	Goblet	1.72021e-16	8.24923
CAACGGCCACCCTAGG	ulm	1	Goblet	3.54385e-38	12.9532
CAAGACTAGACTCAAA	ulm	1	Goblet	6.25088e-21	9.39909
CAAGGGATCCCAATAG	ulm	2	Goblet_Paneth	5.87113e-06	17.9736
CAAGGGATCTCTATAC	ulm	1	Goblet	3.38362e-20	9.2187
CAAGGGATCTTTCCAA	ulm	1	Goblet	1.97312e-12	7.04207
CAATACGCAGAAATTG	ulm	1	Goblet	1.53667e-19	9.05412
CAATCGAGTCGTCATA	ulm	1	Goblet	2.36016e-18	8.74944
CAATGACCACTGAGTT	ulm	1	Goblet	1.11968e-21	9.5794
CAATTTCCACAAGGTG	ulm	1	Goblet	5.46259e-40	13.2731
CACAACACATGGTACT	ulm	1	Goblet	2.59358e-09	5.95893
CACACAAAGCCACTCG	ulm	1	Goblet	0.00015941	3.77686
CACACAATCTGGTCAA	ulm	1	Goblet	3.64983e-22	9.69519
CACAGATAGAGGCTGT	ulm	1	Goblet	7.99238e-53	15.3549
CACAGATTCACACCCT	ulm	1	Goblet	3.89476e-24	10.1511
CACATGAAGCTCATAC	ulm	1	Goblet	1.09091e-35	12.5011
CACCGTTGTTCACGAT	ulm	1	Goblet	3.77796e-17	8.4293
CACGGGTCACCGGTCA	ulm	1	Goblet	4.57006e-12	6.92375
CACGGGTTCGTAGGGA	ulm	1	Goblet	9.20269e-23	9.83569
CACGTGGCATATTCGG	ulm	1	Goblet	2.02168e-37	12.8175
CACGTGGTCATAAGGA	ulm	1	Goblet	1.77439e-20	9.28805
CACGTTCGTCCGGCAT	ulm	1	Goblet	5.85456e-53	15.3754
CACGTTCGTTTGCAGT	ulm	1	Goblet	1.70572e-20	9.29228
CACTAAGAGTCGGCAA	ulm	1	Goblet	1.62309e-21	9.54075
CACTAAGGTGATAGTA	ulm	2	Goblet_Paneth	0.00680455	14.29
CACTGAATCAAGCTGT	ulm	1	Goblet	5.09429e-12	6.90831
CACTGTCTCCTTACCG	ulm	1	Goblet	3.64664e-50	14.9465
CACTTCGCAACGATCT	ulm	1	Goblet	9.96077e-09	5.7345
CACTTCGCACGTTCGG	ulm	1	Goblet	0.0109739	2.54383
CACTTCGGTTGAAGTA	ulm	1	Goblet	2.35175e-12	7.0175
CAGATACAGTCTTGGT	ulm	1	Goblet	4.96344e-40	13.2803
CAGATACAGTGTTCCA	ulm	1	Goblet	2.35059e-05	4.22997
CAGATACCACATTCGA	ulm	1	Goblet	5.87444e-23	9.88105
CAGATTGGTAGTTAGA	ulm	1	Goblet	1.43973e-36	12.6627
CAGATTGGTGATATAG	ulm	1	Goblet	7.13116e-36	12.5352
CAGCAGCAGTTCCGTA	ulm	1	Goblet	3.17406e-10	6.29412
CAGCCAGAGAGCCGTA	ulm	1	Goblet	0.00611113	2.74213
CAGCGTGGTACCTAAC	ulm	1	Goblet	3.17701e-46	14.321
CAGGTATAGCAATTAG	ulm	1	Goblet	5.28173e-32	11.8009
CAGGTATCACCGAATT	ulm	1	Goblet	4.23901e-40	13.2923
CAGGTATTCTATTCGT	ulm	1	Goblet	1.53953e-07	5.25017
CAGTGCGCAATGTCAC	ulm	2	Goblet_Paneth	3.28955e-10	17.1449
CAGTTCCAGCTGACTT	ulm	1	Goblet	5.05984e-11	6.57381
CAGTTCCAGGCCTTGC	ulm	1	Goblet	1.13221e-09	6.09328
CAGTTCCCATATGCGT	ulm	1	Goblet	4.28148e-13	7.25257
CATAAGCCATGACTCA	ulm	2	Goblet_Progenitor.late.1	8.45187e-07	5.86448
CATAAGCTCACTCACC	ulm	2	Goblet_Paneth	6.34583e-11	20.6344
CATACAGAGCACTAAA	ulm	1	Goblet	6.7464e-09	5.80033
CATACAGCAGAACATA	ulm	1	Goblet	8.19208e-20	9.12288
CATACAGCAGGCTACC	ulm	1	Goblet	5.62113e-14	7.52355
CATACTTGTCTTCTAT	ulm	1	Goblet	0.0080907	2.6486
CATACTTTCCCTATTA	ulm	1	Goblet	1.90429e-33	12.0798
CATAGACAGGAATGTT	ulm	1	Goblet	5.84766e-15	7.81494
CATAGACGTAGAGTTA	ulm	2	Goblet_Paneth	3.53805e-23	19.3389
CATCCCAAGGATGCGT	ulm	1	Goblet	3.01116e-32	11.8485
CATCCGTCAAGTGATA	ulm	1	Goblet	1.92914e-46	14.356
CATCGCTCAATGTCTG	ulm	1	Goblet	2.29725e-15	7.93225
CATCGGGAGCTACGTT	ulm	1	Goblet	3.49531e-26	10.6043
CATCGGGTCCGCGAGT	ulm	1	Goblet	2.54994e-30	11.4672
CATCGTCGTTACCCTC	ulm	1	Goblet	2.16325e-43	13.8543
CATGCCTCATGCGTGC	ulm	1	Goblet	2.47452e-24	10.1955
CATGCGGAGTAACCGG	ulm	1	Goblet	6.39814e-34	12.17
CATGCGGCAATCCTAG	ulm	1	Goblet	5.99574e-16	8.09802
CATGCGGCATGTTACG	ulm	2	Goblet_Paneth	1.85554e-07	21.2405
CATGCTCGTAGTCCTA	ulm	1	Goblet	1.44787e-34	12.2918
CATGGTAAGAGGCTGT	ulm	1	Goblet	1.41515e-19	9.06315
CATGGTAGTCTCGGAC	ulm	2	Goblet_Paneth	9.62941e-09	19.6401
CATTCATAGAATTGCA	ulm	1	Goblet	1.50346e-20	9.30577
CATTCATTCACAACCA	ulm	1	Goblet	5.64333e-19	8.91028
CATTCATTCGAAATCC	ulm	1	Goblet	9.77595e-22	9.59349
CATTGAGAGCGATGGT	ulm	1	Goblet	9.71238e-06	4.42494
CATTTCACACTGTCCT	ulm	1	Goblet	1.75333e-26	10.669
CATTTCACAGGTGTTT	ulm	1	Goblet	8.98791e-15	7.76041
CCAAGCGAGAGCCATG	ulm	1	Goblet	4.02503e-07	5.06994
CCAAGCGTCCATAGGT	ulm	1	Goblet	5.4488e-22	9.65395
CCAATGAAGTCCCAAT	ulm	1	Goblet	3.3629e-23	9.93714
CCAATGACAGAGGAAA	ulm	1	Goblet	1.80537e-15	7.96223
CCAATGAGTGACGTCC	ulm	1	Goblet	3.07377e-46	14.3233
CCAATGAGTGATTCTG	ulm	1	Goblet	2.50173e-38	12.9802
CCAATGATCTGCCCTA	ulm	1	Goblet	1.51269e-23	10.0169
CCACAAATCAATGCAC	ulm	1	Goblet	6.51022e-36	12.5425
CCACACTCAAGAGCTG	ulm	1	Goblet	3.22861e-36	12.5985
CCACACTTCTCATGGA	ulm	1	Goblet	3.18374e-31	11.6474
CCACCATCACCTTCGT	ulm	1	Goblet	3.79387e-35	12.4007
CCACGAGGTAGAGATT	ulm	1	Goblet	4.03461e-25	10.3715
CCACGAGTCACTTGTT	ulm	1	Goblet	1.87205e-29	11.2919
CCACGTTAGTAGCATA	ulm	1	Goblet	7.6139e-20	9.13085
CCACGTTTCGTGGCGT	ulm	1	Goblet	0.00173746	3.13233
CCACTTGAGTTAGTAG	ulm	1	Goblet	3.18197e-10	6.29373
CCATAAGGTACACTCA	ulm	1	Goblet	4.29162e-13	7.25225
CCATAAGTCCCATTTA	ulm	1	Goblet	9.32953e-24	10.0649
CCATCACAGAGCCCAA	ulm	1	Goblet	1.32306e-30	11.5243
CCATCACCAGAGAATT	ulm	1	Goblet	2.33194e-33	12.063
CCCAACTCACAATCTG	ulm	1	Goblet	1.54088e-23	10.0151
CCCATTGAGAACAGGA	ulm	1	Goblet	4.30145e-19	8.94049
CCCATTGCATACCATG	ulm	1	Goblet	4.87695e-47	14.4523
CCCGAAGAGGTACAAT	ulm	1	Goblet	2.56443e-40	13.3303
CCCGAAGGTCGTATTG	ulm	1	Goblet	1.10048e-20	9.33905
CCCGGAAAGTGCACCC	ulm	1	Goblet	2.07031e-26	10.6535
CCCTCAACAGTCGCAC	ulm	1	Goblet	3.59647e-44	13.9842
CCCTCAAGTTGACGGA	ulm	1	Goblet	9.5857e-06	4.42777
CCCTCTCTCGACGCTG	ulm	1	Goblet	3.10025e-13	7.2963
CCCTTAGAGATTTGCC	ulm	1	Goblet	1.6699e-26	10.6736
CCCTTAGGTCACCACG	ulm	1	Goblet	1.89026e-24	10.2218
CCGAACGGTAGTGTGG	ulm	1	Goblet	2.7782e-29	11.2569
CCGAACGTCTAGAGCT	ulm	1	Goblet	2.2582e-24	10.2045
CCGATCTAGCGTTGTT	ulm	1	Goblet	2.63928e-13	7.31801
CCGATCTAGGCTGTAG	ulm	1	Goblet	1.01311e-27	10.9327
CCGATCTCACCGGAAA	ulm	2	Goblet_Paneth	2.35171e-05	15.6659
CCGATCTGTAATCAAG	ulm	1	Goblet	4.64892e-16	8.12905
CCGCAAGTCGGTTAGT	ulm	1	Goblet	2.63069e-31	11.6638
CCGGACATCTCGGCTT	ulm	2	Goblet_Paneth	1.27533e-06	18.9635
CCGGGTAAGTAGTCCT	ulm	1	Goblet	0.000168287	3.76332
CCGGGTATCTTTGCGC	ulm	1	Goblet	7.90142e-38	12.8909
CCGGTAGCATCCCGTT	ulm	1	Goblet	5.25356e-23	9.89231
CCGGTAGTCTCACCCA	ulm	1	Goblet	1.37768e-13	7.40508
CCTAACCTCGCAGTCG	ulm	1	Goblet	6.2464e-25	10.3293
CCTATCGAGTGCAACG	ulm	1	Goblet	3.15794e-26	10.6138
CCTATCGCAAGTGACG	ulm	1	Goblet	4.71613e-06	4.57864
CCTATCGCAATACAGA	ulm	1	Goblet	3.07151e-10	6.29922
CCTCAACTCCCGAACG	ulm	2	Goblet_Paneth	8.60915e-07	16.9784
CCTCACAAGCCTGACC	ulm	1	Goblet	3.37782e-09	5.9155
CCTCACACAGAGTAAT	ulm	1	Goblet	1.93557e-31	11.6901
CCTCACATCCATCAGA	ulm	1	Goblet	4.84124e-15	7.83879
CCTCAGTAGTGACACG	ulm	1	Goblet	2.41899e-37	12.8034
CCTCAGTTCTCCTGAC	ulm	1	Goblet	3.9028e-38	12.9457
CCTCATGCAGTCGCTG	ulm	1	Goblet	2.61919e-20	9.24628
CCTCCTCCACTCCACT	ulm	1	Goblet	2.89017e-18	8.72644
CCTCCTCGTGCAACAG	ulm	1	Goblet	1.03752e-23	10.0544
CCTCTAGAGCGTATGG	ulm	1	Goblet	4.45059e-34	12.1999
CCTCTAGTCAGCCTTC	ulm	1	Goblet	2.20028e-38	12.9902
CCTCTCCCACTAACGT	ulm	1	Goblet	2.7701e-32	11.8556
CCTGCATCAGCTTTCC	ulm	1	Goblet	5.63997e-15	7.81952
CCTTTGGTCCCGAGGT	ulm	2	Goblet_Paneth	0.00966955	6.20856
CGAAGTTTCACTTTGT	ulm	2	Goblet_Paneth	0.00114824	5.24917
CGACAGCCAGCTCCTT	ulm	1	Goblet	0.00307266	2.96084
CGACAGCTCTATACTC	ulm	1	Goblet	5.80317e-51	15.0702
CGAGAAGAGTAATACG	ulm	1	Goblet	1.2229e-31	11.7294
CGAGAAGAGTGTACAA	ulm	1	Goblet	5.52704e-15	7.82207
CGAGGAACAGTTGAAA	ulm	1	Goblet	1.08623e-25	10.497
CGAGGAAGTCGGAACA	ulm	1	Goblet	3.65149e-12	6.95555
CGAGGAAGTTCTGACA	ulm	1	Goblet	2.15651e-45	14.1855
CGAGTGCTCACCCTGT	ulm	1	Goblet	7.47568e-06	4.48119
CGATGCGCATACTTTC	ulm	2	Goblet_Paneth	1.90226e-11	7.6277
CGCATAACAGTGACCC	ulm	2	Goblet_Paneth	1.53193e-09	18.9283
CGCATGGGTGCCGGTT	ulm	1	Goblet	3.05869e-11	6.64852
CGCCAGACACAGGATG	ulm	1	Goblet	1.13366e-21	9.57812
CGCCAGACACCAGCTG	ulm	1	Goblet	7.65557e-09	5.77905
CGCCAGAGTCCACTTC	ulm	1	Goblet	1.26227e-42	13.7255
CGCCATTAGCAGCAGT	ulm	1	Goblet	1.63165e-45	14.2053
CGCCATTAGTTACTCG	ulm	2	Goblet_Paneth	1.26439e-08	23.5134
CGCGTGACAGGAATAT	ulm	1	Goblet	3.13585e-16	8.17685
CGGACACAGTGGAAGA	ulm	1	Goblet	1.81123e-55	15.7509
CGGAGAATCATGCCAA	ulm	1	Goblet	2.74757e-12	6.99565
CGGAGAATCGACCATA	ulm	1	Goblet	1.72352e-40	13.3602
CGGCAGTTCCCTAGGG	ulm	1	Goblet	8.73786e-15	7.764
CGGCAGTTCCGCACGA	ulm	1	Goblet	1.37151e-36	12.6666
CGGGACTAGGCCACCT	ulm	1	Goblet	6.37028e-48	14.5937
CGGGACTTCCTCACTG	ulm	2	Goblet_Paneth	3.92315e-09	21.6188
CGGGACTTCGGCATAT	ulm	2	Goblet_Transit.amplifying	0.023063	6.17724
CGGGCATAGCACTAAA	ulm	1	Goblet	0.000141781	3.80598
CGGGCATGTCAAAGAT	ulm	1	Goblet	3.36505e-29	11.2398
CGGGTCAAGAGGTTAT	ulm	1	Goblet	6.08574e-39	13.0892
CGGTCAGAGCACCCAC	ulm	1	Goblet	2.7822e-20	9.23978
CGTAAGTAGAATAGTC	ulm	2	Goblet_Paneth	2.47491e-11	21.0171
CGTAATGGTACAAAGT	ulm	1	Goblet	3.65773e-16	8.15819
CGTAGTATCGTAGGAG	ulm	1	Goblet	5.32692e-32	11.8002
CGTCAAATCAATGTCG	ulm	1	Goblet	6.4418e-31	11.5867
CGTCCATCATTCTCTA	ulm	2	Goblet_Paneth	5.73038e-08	19.2455
CGTGAATTCGGTGAAG	ulm	1	Goblet	5.23759e-28	10.9929
CGTGATACAACAGAGC	ulm	1	Goblet	1.5687e-25	10.462
CGTGATACAATGTTGC	ulm	1	Goblet	3.98734e-58	16.1393
CGTGATACAGCGACAA	ulm	1	Goblet	1.20079e-39	13.2133
CGTGCTTTCATCGCCT	ulm	1	Goblet	2.36054e-28	11.0651
CGTTAGACAGGAGGTT	ulm	1	Goblet	6.94773e-34	12.1632
CGTTAGATCACATACG	ulm	1	Goblet	3.07641e-06	4.66735
CGTTGGGCAATCGCAT	ulm	1	Goblet	1.06255e-19	9.09451
CGTTGGGGTTAAGCAA	ulm	1	Goblet	1.94668e-15	7.95286
CTAACCCTCCAACCAA	ulm	1	Goblet	5.52336e-42	13.6169
CTAACCCTCGAAACAA	ulm	1	Goblet	1.1211e-14	7.73222
CTAACTTCATGCCGGT	ulm	1	Goblet	3.27866e-37	12.7795
CTAAGTGAGCGCAATG	ulm	1	Goblet	4.59421e-10	6.23635
CTAAGTGAGCTTACGT	ulm	2	Goblet_Transit.amplifying	0.00132079	4.58927
CTAAGTGAGTCTAGCT	ulm	1	Goblet	4.99551e-23	9.89738
CTAAGTGGTTTGCAGT	ulm	1	Goblet	7.55414e-22	9.62021
CTAAGTGTCATCACTT	ulm	1	Goblet	1.43571e-54	15.6173
CTAAGTGTCGCATTGA	ulm	1	Goblet	2.64116e-31	11.6635
CTACATTCATACAGAA	ulm	1	Goblet	4.82527e-35	12.3812
CTACCCAAGACTTCCA	ulm	1	Goblet	1.45884e-17	8.54046
CTACTATCAATTGAGA	ulm	1	Goblet	1.24718e-15	8.00804
CTAGGTACATTGGCAT	ulm	1	Goblet	1.14569e-13	7.42959
CTATAGGCAAGAAACT	ulm	1	Goblet	3.57037e-06	4.63661
CTATAGGGTGGCCTCA	ulm	1	Goblet	5.89144e-26	10.555
CTATCCGTCATGCCGG	ulm	2	Goblet_Transit.amplifying	0.0144464	3.45372
CTATCCGTCTATCGTT	ulm	1	Goblet	3.27119e-22	9.70643
CTATCTAGTTGCGAAG	ulm	1	Goblet	3.65433e-32	11.8321
CTATCTATCGCAGTGC	ulm	1	Goblet	2.29078e-16	8.21478
CTCAACCAGAGGTTAT	ulm	1	Goblet	1.07115e-30	11.5427
CTCAACCTCGATCCAA	ulm	1	Goblet	2.55293e-09	5.96152
CTCAAGATCGCTAGCG	ulm	2	Goblet_Paneth	1.69264e-08	16.5665
CTCACTGAGGAAAGAC	ulm	1	Goblet	1.36122e-36	12.6672
CTCACTGGTTGCTCGG	ulm	2	Goblet_Paneth	0.0024902	6.65411
CTCAGAACACGTGTGC	ulm	1	Goblet	9.6768e-05	3.89957
CTCAGTCCAGTAACGG	ulm	2	Goblet_Paneth	7.56187e-09	19.5435
CTCAGTCGTATCGCAT	ulm	1	Goblet	5.12634e-23	9.89478
CTCAGTCTCCGTCAAA	ulm	1	Goblet	8.87204e-26	10.5162
CTCATCGAGAGGATGA	ulm	1	Goblet	7.23144e-25	10.3152
CTCATTAAGGATGTTA	ulm	1	Goblet	4.89216e-40	13.2814
CTCATTACATGTACGT	ulm	1	Goblet	3.63966e-17	8.43368
CTCCACATCGTGAGAG	ulm	2	Goblet_Paneth	2.96702e-10	18.679
CTCCCAACATTATGCG	ulm	1	Goblet	7.02303e-36	12.5364
CTCCCAAGTCGCACAC	ulm	1	Goblet	0.0453568	2.00149
CTCCCTCGTCAAAGTA	ulm	1	Goblet	3.69426e-27	10.8139
CTCCCTCGTCTTTCTA	ulm	1	Goblet	4.59709e-31	11.6158
CTCCCTCTCGCTGTCT	ulm	2	Goblet_Paneth	4.83711e-09	19.9307
CTCCGATGTGCCGGTT	ulm	1	Goblet	1.46588e-25	10.4684
CTCCTTTGTATTCCGA	ulm	1	Goblet	3.11338e-41	13.4884
CTCGAGGTCCAATGCA	ulm	1	Goblet	6.63524e-31	11.5841
CTCTGGTCAGCTACTA	ulm	1	Goblet	7.22583e-25	10.3153
CTGAGCGCACTGAATC	ulm	2	Goblet_Paneth	4.63886e-06	19.644
CTGAGGCGTAGGCAGT	ulm	1	Goblet	8.49688e-36	12.5212
CTGATCCAGGACAAGA	ulm	1	Goblet	5.09608e-08	5.4506
CTGCCATAGATCCCAT	ulm	1	Goblet	4.46386e-26	10.5812
CTGCCATCATACAGGG	ulm	1	Goblet	2.64713e-23	9.96111
CTGCCTAGTGCTTCAA	ulm	1	Goblet	0.0024049	3.03555
CTGCGAGAGACTTCCA	ulm	1	Goblet	1.82689e-23	9.99814
CTGCGAGAGCCTGTGC	ulm	2	Goblet_Paneth	5.45227e-06	16.9912
CTGCGAGGTGGTCTCG	ulm	1	Goblet	1.61206e-40	13.3652
CTGGACGTCATTGCCC	ulm	1	Goblet	6.11188e-18	8.64088
CTGGCAGAGGTCCAGA	ulm	1	Goblet	9.96317e-45	14.0764
CTGGTCTTCACTCGAA	ulm	2	Goblet_Progenitor.early	0.00291644	3.47005
CTGGTCTTCTTAGCTT	ulm	1	Goblet	1.21501e-09	6.08195
CTTCAATCAGACATCT	ulm	2	Goblet_Paneth	7.53135e-11	8.09313
CTTCCTTTCAGTCACA	ulm	1	Goblet	2.00147e-28	11.08
CTTCCTTTCTTGGTGA	ulm	1	Goblet	1.10803e-11	6.79685
CTTCGGTGTGCTAGCC	ulm	1	Goblet	0.00046645	3.50006
CTTCTAATCAGAATAG	ulm	2	Goblet_Paneth	3.49851e-21	10.5619
CTTCTCTGTTGGGCCT	ulm	1	Goblet	4.02669e-12	6.9417
CTTGAGAAGACCCTTA	ulm	1	Goblet	5.82129e-35	12.366
CTTTCAAGTAATGATG	ulm	1	Goblet	3.01037e-35	12.4194
CTTTCAATCCGCAAAT	ulm	1	Goblet	3.25593e-26	10.6109
CTTTCGGCATGACAAA	ulm	1	Goblet	4.04938e-09	5.88552
CTTTCGGGTTAGAAGT	ulm	1	Goblet	2.42855e-05	4.22261
GAAACCTCACGGTGTC	ulm	1	Goblet	4.86083e-57	15.9817
GAAATGAAGCCTATTG	ulm	1	Goblet	1.56697e-06	4.80435
GAAATGAGTGCTATTG	ulm	1	Goblet	2.05747e-28	11.0775
GAACGTTCAGACAAAT	ulm	1	Goblet	1.34891e-50	15.0136
GAACGTTGTCGCGGTT	ulm	1	Goblet	4.68302e-38	12.9316
GAAGAATAGCTCGTGC	ulm	2	Goblet_Transit.amplifying	0.000539394	6.14977
GAAGCGATCGAGATGG	ulm	1	Goblet	6.84482e-05	3.98269
GAAGGACTCTTTCGAT	ulm	1	Goblet	1.55899e-24	10.2406
GAAGTAACAAATGCGG	ulm	1	Goblet	3.42081e-32	11.8377
GAAGTAACAGCTGAAG	ulm	1	Goblet	1.33076e-50	15.0145
GAATAGATCCTATGGA	ulm	1	Goblet	7.77597e-47	14.4197
GAATCACCAAATGGCG	ulm	1	Goblet	7.75924e-50	14.8955
GACACGCAGTCTCCTC	ulm	1	Goblet	1.79909e-16	8.24385
GACACGCTCGGCTATA	ulm	1	Goblet	7.54309e-19	8.87789
GACATCAAGCGGGTAT	ulm	1	Goblet	3.64008e-21	9.45615
GACCAATAGTCAGGGT	ulm	1	Goblet	2.92777e-30	11.4551
GACCAATCACGGTGTC	ulm	1	Goblet	6.33881e-39	13.0861
GACCCAGAGGCTCCCA	ulm	1	Goblet	5.46397e-06	4.54771
GACCCTTGTCCCAAAT	ulm	1	Goblet	7.03292e-34	12.1622
GACCGTGCAGATAAAC	ulm	1	Goblet	2.53952e-37	12.7996
GACCGTGGTGACAGGT	ulm	1	Goblet	1.80046e-07	5.2212
GACCTTCTCCACGTGG	ulm	1	Goblet	1.12843e-23	10.0461
GACGTTAGTAGCGTAG	ulm	1	Goblet	1.20844e-13	7.42251
GACGTTATCCCGGTAG	ulm	1	Goblet	5.68807e-38	12.9165
GACGTTATCTAGCCAA	ulm	1	Goblet	0.00212668	3.07246
GACTCTCCAAGCCCAC	ulm	1	Goblet	1.09513e-12	7.12388
GACTCTCGTTGGTGTT	ulm	2	Goblet_Paneth	1.2806e-23	16.1898
GACTGATCATATCTCT	ulm	1	Goblet	7.58459e-11	6.51314
GACTGATGTTACCTGA	ulm	1	Goblet	6.27645e-20	9.15185
GACTTCCCAAGGGCAT	ulm	1	Goblet	5.2232e-27	10.7818
GACTTCCCAATAGAGT	ulm	1	Goblet	9.12533e-37	12.6988
GAGAAATTCTCTAGGA	ulm	1	Goblet	8.2506e-12	6.83935
GAGACCCCATAGATGA	ulm	1	Goblet	1.22357e-44	14.0617
GAGACTTCATCCTATT	ulm	1	Goblet	2.26313e-16	8.21624
GAGACTTTCCTCTGCA	ulm	1	Goblet	1.50048e-28	11.106
GAGACTTTCTCCGCAT	ulm	1	Goblet	2.92541e-31	11.6547
GAGAGGTGTTACCTTT	ulm	1	Goblet	1.53069e-11	6.74999
GAGAGGTTCAAGCCGC	ulm	1	Goblet	3.89289e-20	9.20357
GAGATGGTCATTTACC	ulm	1	Goblet	2.70277e-27	10.8427
GAGCCTGCAGGTCAAG	ulm	1	Goblet	7.86286e-49	14.7377
GAGCTGCCAGAAGTGC	ulm	1	Goblet	0.00204439	3.08423
GAGGCAACAACGGCCT	ulm	1	Goblet	0.00356997	2.9143
GAGGCAACAGTGGCTC	ulm	1	Goblet	1.83827e-20	9.28427
GAGGCAAGTCTGTGTA	ulm	1	Goblet	2.22477e-10	6.34916
GAGTCATTCAGCCTTC	ulm	1	Goblet	1.64553e-36	12.6521
GAGTGAGAGTTAACAG	ulm	2	Goblet_Paneth	5.30953e-07	6.61935
GAGTGAGTCACTGATG	ulm	2	Goblet_Paneth	1.07746e-11	8.31533
GAGTGTTAGAGTGTTA	ulm	1	Goblet	2.03869e-22	9.75482
GAGTGTTAGCATGCAG	ulm	1	Goblet	0.00211035	3.07476
GAGTTACGTTTAGACC	ulm	1	Goblet	2.48137e-29	11.2669
GAGTTTGAGCGTCTGC	ulm	1	Goblet	1.21977e-42	13.7281
GAGTTTGCAAATGGAT	ulm	1	Goblet	3.96882e-47	14.4667
GAGTTTGCATGCTGCG	ulm	1	Goblet	2.50244e-38	12.9802
GATCACACATAACAGA	ulm	1	Goblet	7.11704e-12	6.86056
GATCACAGTATCTTCT	ulm	1	Goblet	6.09891e-18	8.64112
GATCAGTTCTTCGGTC	ulm	1	Goblet	1.67261e-33	12.0906
GATCGTACACCCTCTA	ulm	1	Goblet	2.5981e-21	9.49156
GATGACTAGTTCCGGC	ulm	1	Goblet	1.87292e-44	14.0311
GATGAGGAGGCCTAAG	ulm	1	Goblet	1.93686e-20	9.27867
GATGAGGTCAATCCAG	ulm	1	Goblet	2.53492e-28	11.0587
GATGATCGTCTTCGAA	ulm	1	Goblet	6.77565e-23	9.86665
GATGGAGGTACTGAGG	ulm	1	Goblet	1.68866e-11	6.73568
GATGTTGCATCACGGC	ulm	1	Goblet	1.80097e-09	6.01839
GATGTTGGTGACATCT	ulm	1	Goblet	1.64295e-26	10.6751
GATTTCTAGATTCGCT	ulm	2	Goblet_Paneth	0.000857931	16.1769
GCAACATAGCCTAACT	ulm	1	Goblet	6.47784e-42	13.6051
GCAACATGTCAACACT	ulm	1	Goblet	1.81635e-19	9.03575
GCACGGTAGTAGATCA	ulm	1	Goblet	1.14939e-24	10.2703
GCACGTGCAGCGACCT	ulm	1	Goblet	5.37507e-46	14.2839
GCACTAACAAACGAGC	ulm	1	Goblet	2.7165e-12	6.99725
GCAGCTGCAACCAATC	ulm	1	Goblet	1.24827e-28	11.1226
GCAGCTGGTCAAAGAT	ulm	1	Goblet	9.19051e-47	14.408
GCAGCTGGTTGATCGT	ulm	2	Goblet_Paneth	0.00704382	6.25296
GCAGCTGTCTATGCCC	ulm	1	Goblet	2.03424e-10	6.36296
GCAGGCTCAATTCTCT	ulm	1	Goblet	3.17612e-26	10.6133
GCAGGCTTCTTTCAGT	ulm	1	Goblet	2.89257e-24	10.1803
GCATTAGTCAATGCAC	ulm	1	Goblet	1.5389e-39	13.1944
GCCAGCAGTGCTTCAA	ulm	1	Goblet	2.57156e-38	12.9781
GCCAGGTAGCGTATGG	ulm	2	Goblet_Paneth	5.62751e-10	6.6446
GCCAGGTAGGTTCTAC	ulm	1	Goblet	2.23775e-08	5.59543
GCCAGGTCACTTCTCG	ulm	1	Goblet	2.46939e-39	13.1583
GCCATGGCATCCGAAT	ulm	1	Goblet	3.04368e-31	11.6513
GCCCGAAGTCTCTCTG	ulm	1	Goblet	8.13651e-43	13.7577
GCCGATGCAGTCGAGA	ulm	1	Goblet	4.29146e-13	7.25225
GCCGATGGTGTCTAAC	ulm	1	Goblet	1.76557e-45	14.1997
GCCGATGGTTAGAGAT	ulm	1	Goblet	6.32239e-18	8.63699
GCCGTGACATGTGCTA	ulm	1	Goblet	7.14023e-38	12.8988
GCGAGAAAGTACAGAT	ulm	1	Goblet	1.00235e-16	8.31382
GCGATCGTCATACGAC	ulm	1	Goblet	4.22942e-29	11.2195
GCGGAAATCGTTCTCG	ulm	1	Goblet	5.10052e-16	8.11776
GCGGATCGTTGTTGAC	ulm	2	Goblet_Paneth	2.59659e-11	19.4658
GCGTGCACATGGGTTT	ulm	1	Goblet	9.94826e-24	10.0586
GCGTTTCGTTATAGCC	ulm	1	Goblet	4.2963e-09	5.8757
GCTACAAGTGGCAACA	ulm	1	Goblet	2.28704e-34	12.2545
GCTACAATCGTGCTCT	ulm	1	Goblet	3.72171e-21	9.45381
GCTACCTCATGACGTT	ulm	1	Goblet	1.1343e-18	8.83216
GCTCAAAAGGAACTCG	ulm	2	Goblet_Progenitor.early	0.00459102	3.05354
GCTCAAACAGTTTCAG	ulm	1	Goblet	3.19389e-24	10.1705
GCTCAAAGTAGCTGAG	ulm	1	Goblet	6.5562e-14	7.50334
GCTGCAGGTCACCACG	ulm	1	Goblet	7.50269e-30	11.3726
GCTGGGTGTCAACCAT	ulm	1	Goblet	8.29862e-27	10.7388
GCTGGGTGTGACTATC	ulm	1	Goblet	1.20787e-38	13.0365
GCTTCACTCCCGTAAA	ulm	1	Goblet	2.18508e-22	9.74774
GCTTCACTCTGAATGC	ulm	2	Goblet_Transit.amplifying	0.000416099	6.20202
GCTTTCGAGACTAGAT	ulm	1	Goblet	2.37687e-20	9.25671
GGAACCCTCGTCCATC	ulm	1	Goblet	4.67291e-12	6.92058
GGAAGTGTCTAGCAAC	ulm	1	Goblet	1.30572e-26	10.6966
GGAATGGCAGGGTTGA	ulm	1	Goblet	6.46996e-07	4.97869
GGACGTCCAATTTCGG	ulm	1	Goblet	1.01018e-21	9.59009
GGACGTCCATGACTAC	ulm	1	Goblet	7.46602e-33	11.9659
GGAGAACCACGGTGTC	ulm	1	Goblet	8.53027e-14	7.46865
GGAGAACTCTGTAACG	ulm	2	Goblet_Progenitor.early	0.024364	4.16463
GGAGGATAGTGGCCTC	ulm	1	Goblet	4.73036e-11	6.58385
GGATGTTCAGCGATTT	ulm	1	Goblet	1.47976e-09	6.05019
GGCGTCACAAAGCGTG	ulm	1	Goblet	1.83602e-08	5.62973
GGCGTCACAGATTAAG	ulm	2	Goblet_Paneth	8.54025e-07	18.6783
GGCGTCACATGGTACT	ulm	2	Goblet_Transit.amplifying	0.00419708	3.31805
GGCGTCATCTGTCGCT	ulm	1	Goblet	6.15705e-08	5.41681
GGCTTTCTCAAACGTC	ulm	1	Goblet	1.24642e-29	11.3279
GGCTTTCTCAAAGACA	ulm	1	Goblet	2.64896e-28	11.0547
GGGAAGTTCAGGACGA	ulm	1	Goblet	3.58774e-33	12.0271
GGGACAAGTGAGTCAG	ulm	2	Goblet_Paneth	4.18317e-07	16.1901
GGGATCCAGGAAAGAC	ulm	1	Goblet	0.00201339	3.08877
GGGATCCTCTCGTTTA	ulm	1	Goblet	2.77618e-50	14.965
GGGCGTTGTTGACTAC	ulm	1	Goblet	1.76785e-18	8.78215
GGGCTCAAGTTTAGGA	ulm	2	Goblet_Paneth	3.17727e-07	7.93882
GGGTAGATCTCTTCAA	ulm	1	Goblet	2.46615e-35	12.4355
GGGTATTCAGAGTTCT	ulm	1	Goblet	2.31323e-37	12.8069
GGGTCTGAGGAGCAAA	ulm	1	Goblet	0.000245791	3.66745
GGGTGAAAGTCTCTGA	ulm	1	Goblet	3.77161e-18	8.69612
GGGTGAATCGTTATCT	ulm	1	Goblet	1.03543e-24	10.2804
GGGTGTCGTTGGGAAC	ulm	2	Goblet_Paneth	7.30779e-05	17.2955
GGGTTATAGCGTTACT	ulm	1	Goblet	1.15505e-20	9.3339
GGGTTTACATGAATAG	ulm	2	Goblet_Paneth	1.90549e-12	21.1951
GGGTTTAGTTCGGACC	ulm	1	Goblet	4.51383e-38	12.9344
GGTAGAGGTTTGACAC	ulm	2	Goblet_Progenitor.late.1	0.00496137	3.55506
GGTCACGAGGCTTAGG	ulm	1	Goblet	1.15831e-18	8.8298
GGTCTGGTCCTTGAAG	ulm	1	Goblet	4.95568e-13	7.23267
GGTGAAGAGATTACCC	ulm	1	Goblet	1.09426e-33	12.1257
GGTGAAGAGCATGCGA	ulm	1	Goblet	1.25564e-18	8.82073
GGTGATTCAGTGGGTA	ulm	1	Goblet	1.48071e-28	11.1072
GGTGTTAAGTCGGCAA	ulm	1	Goblet	5.92764e-22	9.64526
GGTGTTACAGACCAGA	ulm	1	Goblet	1.3281e-37	12.8503
GGTGTTAGTCAGGTGA	ulm	1	Goblet	1.655e-32	11.899
GGTTAACCAGTACTAC	ulm	1	Goblet	7.90754e-51	15.0495
GGTTCTCAGTCCCAAT	ulm	1	Goblet	3.61984e-18	8.7008
GGTTCTCAGTTCCAGT	ulm	1	Goblet	4.51391e-23	9.90758
GGTTCTCTCAGCCCAG	ulm	1	Goblet	6.78617e-47	14.4293
GGTTGTACAACAGCCC	ulm	1	Goblet	5.28684e-38	12.9222
GGTTGTACACCGGAAA	ulm	1	Goblet	1.02987e-14	7.74306
GGTTGTACATCTATCT	ulm	1	Goblet	7.6029e-17	8.34669
GGTTGTAGTGGTCCCA	ulm	1	Goblet	3.65681e-19	8.9585
GGTTGTATCTCCCATG	ulm	1	Goblet	5.82781e-46	14.2782
GTAACACAGCTACGTT	ulm	1	Goblet	3.96085e-24	10.1494
GTAACCAAGCTACTAC	ulm	1	Goblet	6.11775e-21	9.40137
GTAAGTCGTATTGACC	ulm	1	Goblet	1.41109e-36	12.6643
GTAAGTCGTCCCTAAA	ulm	1	Goblet	8.38143e-16	8.05699
GTAAGTCTCTGCCCTA	ulm	1	Goblet	8.21526e-18	8.60687
GTAATCGAGTTGGGAC	ulm	1	Goblet	1.42874e-33	12.1036
GTAATCGCACCATAAC	ulm	1	Goblet	2.29154e-32	11.8716
GTAATCGCAGGATTCT	ulm	1	Goblet	0.000562897	3.4496
GTAATGCAGTCGGCAA	ulm	1	Goblet	4.91444e-27	10.7875
GTAATGCTCCGCACGA	ulm	1	Goblet	0.0127024	2.49229
GTAGAAATCGATAACC	ulm	1	Goblet	2.18444e-32	11.8756
GTAGAGGGTTACCTTT	ulm	3	Goblet_Paneth_Transit.amplifying	0.0148908	4.87703
GTAGATCAGCACGTCC	ulm	1	Goblet	1.17403e-11	6.78848
GTAGATCGTACCCACG	ulm	1	Goblet	9.27277e-18	8.5929
GTAGCTATCATTACCT	ulm	1	Goblet	1.64748e-28	11.0976
GTAGCTATCTGGCCGA	ulm	1	Goblet	1.45831e-35	12.4778
GTAGGTTTCCTCTAAT	ulm	1	Goblet	6.1166e-21	9.40139
GTATTTCGTTCCATTT	ulm	2	Goblet_Progenitor.early	0.0156318	6.86083
GTCAAGTAGACATGCG	ulm	1	Goblet	4.62438e-10	6.23533
GTCAAGTAGTATGGAT	ulm	1	Goblet	1.17105e-33	12.1201
GTCAAGTCAGGTATGG	ulm	1	Goblet	2.98154e-27	10.8336
GTCACGGTCTGCATAG	ulm	1	Goblet	1.50244e-05	4.3297
GTCAGCGAGCAGGCTA	ulm	1	Goblet	5.8318e-30	11.3948
GTCAGCGCAGTCAGAG	ulm	1	Goblet	3.03902e-34	12.2312
GTCAGCGTCTTACCAT	ulm	2	Goblet_Paneth	0.00558939	4.63622
GTCATGAAGTAAGACT	ulm	1	Goblet	3.29152e-46	14.3185
GTCATGAGTTCGATTG	ulm	1	Goblet	2.02188e-32	11.8822
GTCATGATCCTTGACC	ulm	1	Goblet	5.41094e-27	10.7785
GTCATTTAGCGAGTCA	ulm	1	Goblet	1.87441e-33	12.0811
GTCATTTAGTTCCGTA	ulm	1	Goblet	1.36818e-20	9.31584
GTCCACTTCGTAGGAG	ulm	2	Goblet_Paneth	5.76526e-05	7.96106
GTCCCATGTCGGAACA	ulm	1	Goblet	1.18468e-30	11.5339
GTCGAATCACACACGC	ulm	1	Goblet	3.39955e-41	13.4819
GTCGAATTCCCTCAAC	ulm	1	Goblet	9.61478e-28	10.9375
GTCGCGAGTGGAGGTT	ulm	1	Goblet	0.0103557	2.56403
GTCGTAACACTGAGGA	ulm	1	Goblet	1.23933e-17	8.55937
GTCGTAAGTGTACGCC	ulm	1	Goblet	0.0371932	2.08382
GTCTCACAGGTCGTGA	ulm	1	Goblet	1.84092e-21	9.52761
GTCTGTCCACGGCCAT	ulm	2	Goblet_Paneth	5.52828e-05	17.4873
GTCTTTACAGATTTCG	ulm	1	Goblet	6.45101e-22	9.63653
GTCTTTAGTCGAGTTT	ulm	1	Goblet	8.14217e-26	10.5243
GTGACGCCACTTCATT	ulm	2	Goblet_Transit.amplifying	0.00180676	4.77895
GTGAGCCAGGGAGTGG	ulm	1	Goblet	6.28598e-27	10.7646
GTGAGCCAGGTAACTA	ulm	1	Goblet	2.39867e-19	9.00513
GTGATGTAGCAAATCA	ulm	1	Goblet	1.79397e-36	12.6453
GTGCAGCCATGCGTGC	ulm	2	Goblet_Progenitor.early	0.0149767	4.82224
GTGCGTGGTGAGATAT	ulm	1	Goblet	6.80466e-14	7.49845
GTGCTGGCACAAGTGG	ulm	1	Goblet	2.85996e-40	13.322
GTGCTTCAGTGCGACA	ulm	2	Goblet_Progenitor.early	0.00194252	3.09959
GTGCTTCTCTGGCTGG	ulm	1	Goblet	6.45033e-06	4.51261
GTGGAGAAGAGTTGAT	ulm	1	Goblet	2.21393e-35	12.4442
GTGGAGATCTGTCCCA	ulm	2	Goblet_Tuft	0.000524802	4.10442
GTGGCGTTCTCATTGT	ulm	1	Goblet	9.39552e-37	12.6965
GTGGTTACATCCTTCG	ulm	1	Goblet	4.64659e-21	9.43043
GTGTAACAGGTCACTT	ulm	1	Goblet	3.77377e-36	12.5861
GTGTAACGTACTCCGG	ulm	1	Goblet	1.91536e-23	9.99343
GTGTGGCCAATTGCCA	ulm	2	Goblet_Progenitor.early	0.00172722	3.1471
GTGTTAGAGATGGGCT	ulm	1	Goblet	3.89149e-08	5.49845
GTTACCCGTAGGACTG	ulm	1	Goblet	2.75232e-17	8.46646
GTTACCCTCGCCACTT	ulm	1	Goblet	7.67704e-26	10.5299
GTTACGATCTATCCAT	ulm	1	Goblet	2.70198e-19	8.99199
GTTAGTGAGTGGAAAG	ulm	1	Goblet	1.02849e-44	14.0741
GTTCATTTCATGCCGG	ulm	1	Goblet	4.5543e-37	12.7537
GTTCCGTTCAGTGCGC	ulm	1	Goblet	1.12463e-20	9.33674
GTTCGCTGTATCTCGA	ulm	1	Goblet	1.11561e-14	7.73285
GTTGCGGTCATCTATC	ulm	1	Goblet	3.01209e-23	9.94818
GTTGTAGAGTATAGAC	ulm	1	Goblet	1.44318e-31	11.7153
GTTGTGAAGCCTCTTC	ulm	1	Goblet	9.46585e-36	12.5125
GTTGTGACAATTGCGT	ulm	1	Goblet	4.62751e-36	12.5698
GTTGTGATCGTCCTTG	ulm	1	Goblet	2.60517e-37	12.7976
GTTTACTCACAGCTTA	ulm	1	Goblet	1.66024e-46	14.3666
GTTTACTTCGAACGCC	ulm	1	Goblet	5.78899e-05	4.02236
TAACACGAGACCAACG	ulm	1	Goblet	1.06714e-43	13.9056
TAACACGAGTATGAAC	ulm	1	Goblet	3.00286e-45	14.162
TAACACGGTTCGTTCC	ulm	1	Goblet	1.02932e-07	5.32397
TAACCAGTCTAGGAAA	ulm	1	Goblet	6.22399e-24	10.1049
TAACTTCAGCATCCCG	ulm	2	Goblet_Paneth	1.03854e-11	7.35621
TAACTTCTCTGTCAGA	ulm	2	Goblet_Paneth	5.08362e-06	21.2713
TAAGCACGTGAGATAT	ulm	1	Goblet	5.03944e-37	12.7457
TAAGCCAAGATCGGTG	ulm	1	Goblet	1.63621e-06	4.79568
TAAGCCAGTGGACTAG	ulm	1	Goblet	6.67597e-13	7.19198
TAAGTCGCAGAGTCTT	ulm	1	Goblet	2.54535e-35	12.4329
TAAGTCGGTCAAGCGA	ulm	1	Goblet	4.02169e-45	14.1412
TAAGTCGTCGAACGCC	ulm	1	Goblet	5.10801e-47	14.4491
TAATCTCAGGGTTTCT	ulm	2	Goblet_Progenitor.early	0.0411439	2.04874
TAATTCCAGTGTTGTC	ulm	1	Goblet	1.06362e-21	9.58474
TACAACGGTTATAGCC	ulm	1	Goblet	4.66357e-25	10.3575
TACACCCAGTGCCTCG	ulm	2	Goblet_Progenitor.early	0.00475643	3.40336
TACACCCCAAGAATAC	ulm	1	Goblet	9.54135e-49	14.7244
TACAGGTGTCTGTAAC	ulm	1	Goblet	4.87394e-34	12.1924
TACAGGTGTTGTATGC	ulm	1	Goblet	2.33069e-35	12.44
TACATTCCACGAGAAC	ulm	2	Goblet_Paneth	0.000114391	5.64729
TACCCACAGTGGCAGT	ulm	1	Goblet	2.9743e-39	13.1441
TACCCACCAAGACAAT	ulm	2	Goblet_Paneth	0.000390102	8.05419
TACCCGTCACCGTCGA	ulm	1	Goblet	2.03502e-13	7.35295
TACCGAAGTTGCGAAG	ulm	1	Goblet	1.05886e-23	10.0524
TACCTGCAGAGGTCAC	ulm	1	Goblet	1.34014e-12	7.09593
TACCTGCCATGGTGGA	ulm	1	Goblet	1.26371e-09	6.07563
TACCTGCCATTGACAC	ulm	1	Goblet	5.82195e-07	4.99911
TACCTGCGTGCTGATT	ulm	2	Goblet_Transit.amplifying	5.32432e-05	4.7217
TACGCTCAGTCATAGA	ulm	1	Goblet	6.43068e-34	12.1696
TACGCTCCAATTGAAG	ulm	1	Goblet	8.10842e-22	9.61288
TACGCTCCATTAAGCC	ulm	2	Goblet_Paneth	2.46936e-09	22.1224
TACGGGCCACCGTGCA	ulm	1	Goblet	3.33292e-20	9.22033
TACGGGCTCATAGGCT	ulm	2	Goblet_Paneth	1.81561e-08	20.7736
TACGTCCCAATAGGGC	ulm	1	Goblet	9.13742e-07	4.91133
TACGTCCCAATTGCGT	ulm	1	Goblet	1.06617e-30	11.5431
TACGTCCGTAAGGCCA	ulm	1	Goblet	8.01583e-17	8.34041
TACTGCCAGGGTGAAA	ulm	1	Goblet	5.24443e-21	9.41765
TACTTACGTCTAACTG	ulm	1	Goblet	1.14386e-32	11.9301
TACTTCAAGAAGAACG	ulm	1	Goblet	1.31195e-50	15.0155
TACTTCACACCTTCGT	ulm	1	Goblet	2.84207e-29	11.2548
TACTTGTTCATCTCTA	ulm	1	Goblet	4.4944e-28	11.0068
TAGACCAAGTCGTCTA	ulm	2	Goblet_Paneth	1.72589e-10	20.3258
TAGACCAGTAAGTTAG	ulm	1	Goblet	4.26171e-29	11.2188
TAGACCATCCTATGGA	ulm	1	Goblet	3.89726e-43	13.8115
TAGACTGCAGAGATTA	ulm	1	Goblet	1.61216e-18	8.79256
TAGACTGTCATGCCAA	ulm	1	Goblet	1.61408e-52	15.3085
TAGATCGTCTAAACGC	ulm	1	Goblet	7.78351e-41	13.4199
TAGATCGTCTTGAGCA	ulm	1	Goblet	0.0071345	2.69086
TAGCACAGTCTGCATA	ulm	2	Goblet_Progenitor.late.1	7.42049e-05	5.48944
TAGGGTTCAATTCTCT	ulm	1	Goblet	4.53299e-09	5.86679
TAGGGTTGTGCCTACG	ulm	1	Goblet	5.29127e-13	7.22374
TAGGTACAGTGAGTTA	ulm	1	Goblet	7.02995e-59	16.2479
TAGGTACTCGCATTAG	ulm	1	Goblet	2.92129e-30	11.4553
TAGGTTGCAACGCCCA	ulm	1	Goblet	1.64739e-31	11.7039
TAGGTTGCACGCCAGT	ulm	2	Goblet_Paneth	1.06002e-06	18.0434
TAGGTTGTCTGGACCG	ulm	1	Goblet	3.94823e-29	11.2256
TAGTGCACAACAGCCC	ulm	1	Goblet	5.96228e-37	12.7324
TATATCCGTGCCGGTT	ulm	1	Goblet	1.81907e-31	11.6955
TATCAGGCAACATACC	ulm	1	Goblet	2.35075e-30	11.4743
TATCGCCGTTTACCAG	ulm	1	Goblet	5.48412e-12	6.8978
TATCTTGAGATGGCAC	ulm	1	Goblet	1.05296e-35	12.504
TATCTTGCAGGACATG	ulm	2	Goblet_Paneth	4.45435e-06	18.7486
TATTGGGGTACCTTCC	ulm	2	Goblet_Paneth	9.04904e-12	19.5814
TATTGGGGTCACCCTT	ulm	1	Goblet	8.2239e-16	8.05932
TATTGGGTCGACGTCG	ulm	1	Goblet	1.34129e-23	10.0289
TATTTCGAGGTCACCC	ulm	1	Goblet	1.83962e-38	13.004
TCAAGACGTACGGGAT	ulm	2	Goblet_Paneth	7.19659e-07	17.9145
TCAAGCAGTCTGTCCT	ulm	2	Goblet_Transit.amplifying	0.00227677	4.89454
TCAAGTGCATTGTACG	ulm	2	Goblet_Transit.amplifying	0.0221224	2.5
TCAATCTGTAGAGGAA	ulm	1	Goblet	3.04909e-22	9.71364
TCAATCTTCTGCGGAC	ulm	1	Goblet	0.0276638	2.20223
TCAATTCAGCGTCTCG	ulm	1	Goblet	1.34629e-05	4.35383
TCAATTCCAAAGGGTC	ulm	2	Goblet_Paneth	1.56301e-11	22.5694
TCAATTCCAGCGGATA	ulm	1	Goblet	2.27019e-48	14.6649
TCAATTCGTGCTTATG	ulm	1	Goblet	1.06453e-07	5.31784
TCACAAGAGAGTCAAT	ulm	1	Goblet	4.5521e-12	6.92431
TCACATTAGGGCGAAG	ulm	1	Goblet	7.86935e-29	11.164
TCACATTCATTCGGGC	ulm	1	Goblet	5.12538e-27	10.7836
TCACGCTCAGCCGTCA	ulm	2	Goblet_Paneth	9.97326e-07	17.2613
TCACGCTGTCACTACA	ulm	1	Goblet	1.10795e-17	8.57234
TCACGCTGTCATAAAG	ulm	1	Goblet	1.43624e-32	11.911
TCACGGGCAAGTAGTA	ulm	1	Goblet	6.44415e-05	3.99701
TCACGGGGTAAGGCTG	ulm	2	Goblet_Progenitor.late.1	0.0189064	3.71896
TCACGGGGTCGGCTAC	ulm	2	Goblet_Paneth	2.93445e-09	22.6139
TCACTATGTGTGTCCG	ulm	1	Goblet	1.63982e-14	7.68349
TCACTCGGTAGCACAG	ulm	1	Goblet	1.11006e-07	5.3102
TCACTCGTCGGTGAAG	ulm	1	Goblet	1.29944e-34	12.3007
TCAGGTAAGATAGGGA	ulm	1	Goblet	1.27865e-05	4.36513
TCAGTGAGTTCAGCTA	ulm	1	Goblet	1.11302e-34	12.3133
TCAGTTTTCAGCTGTA	ulm	1	Goblet	8.74937e-12	6.83091
TCATATCCAGTCAGTT	ulm	1	Goblet	7.233e-18	8.62153
TCATATCTCGGAGATG	ulm	1	Goblet	8.34708e-15	7.76982
TCATATCTCTCAGTCC	ulm	2	Goblet_Transit.amplifying	0.0207354	4.66316
TCATGAGAGTGCAACG	ulm	1	Goblet	4.02365e-29	11.2239
TCATGAGTCCGGGACT	ulm	2	Goblet_Paneth	2.29055e-08	20.3428
TCATGAGTCTAAGGAA	ulm	1	Goblet	1.17008e-10	6.44755
TCATGTTCATGAGAAT	ulm	1	Goblet	2.10526e-08	5.60603
TCATGTTGTATAATGG	ulm	2	Goblet_Transit.amplifying	2.2282e-05	4.58845
TCATTACTCCTCAGGG	ulm	1	Goblet	4.31636e-16	8.13808
TCATTACTCTCGCGTT	ulm	1	Goblet	1.84454e-35	12.4589
TCCACCACAAATTGCC	ulm	2	Goblet_Tuft	0.000184195	4.57705
TCCACCAGTCGGTAAG	ulm	1	Goblet	2.27685e-34	12.2548
TCCACCATCAGGTGTT	ulm	1	Goblet	1.20754e-36	12.6766
TCCACGTTCACGGGAA	ulm	2	Goblet_Paneth	1.72091e-09	17.87
TCCACGTTCGTTCTAT	ulm	1	Goblet	1.12084e-06	4.87107
TCCAGAAAGGGTACGT	ulm	1	Goblet	1.16542e-43	13.8992
TCCAGAAGTTGCGAAG	ulm	1	Goblet	1.00099e-26	10.7214
TCCAGAATCCCTAGGG	ulm	2	Goblet_Progenitor.early	0.00225544	4.02147
TCCATCGCAGCAATTC	ulm	1	Goblet	1.82907e-28	11.0882
TCCCAGTTCTACACTT	ulm	1	Goblet	2.76478e-16	8.19208
TCCCATGAGAGGTATT	ulm	1	Goblet	3.75597e-31	11.6332
TCCGAAAGTCGCTCGA	ulm	2	Goblet_Paneth	2.89633e-06	18.5199
TCCGATCCAGCACAAG	ulm	1	Goblet	2.9185e-19	8.98347
TCCGGGACAATTGCTG	ulm	1	Goblet	8.08868e-22	9.61313
TCCTCCCGTATCGCTA	ulm	1	Goblet	0.00011617	3.85505
TCCTCGAAGTATCTGC	ulm	1	Goblet	5.10518e-08	5.45029
TCCTCGACATACATCG	ulm	1	Goblet	2.16827e-22	9.74853
TCCTCGAGTATGAAGT	ulm	1	Goblet	1.49179e-11	6.75373
TCCTCTTAGAATAGTC	ulm	1	Goblet	2.03094e-42	13.6906
TCCTCTTCACCCAATA	ulm	1	Goblet	1.27464e-25	10.4818
TCCTGCAAGGTTGGTG	ulm	1	Goblet	2.9652e-18	8.72352
TCCTTTCGTCGAAGCA	ulm	1	Goblet	7.82112e-30	11.369
TCGAAGTAGCTAATCC	ulm	1	Goblet	1.73236e-25	10.4525
TCGAAGTCAGTGCGCT	ulm	1	Goblet	2.20099e-13	7.34243
TCGACCTGTGTTGAGG	ulm	1	Goblet	0.00117305	3.24595
TCGATTTTCTTCGTAT	ulm	2	Goblet_Paneth	1.71021e-06	20.6526
TCGCAGGAGTAACGTA	ulm	2	Goblet_Transit.amplifying	6.07916e-05	7.38554
TCGCAGGCATGACTGT	ulm	1	Goblet	1.56437e-12	7.07443
TCGGATACACTATGTG	ulm	1	Goblet	9.99586e-18	8.58424
TCGGGACCATAGAAAC	ulm	1	Goblet	1.32543e-26	10.6952
TCGGGACCATCGAAGG	ulm	1	Goblet	2.83409e-18	8.72866
TCGGGCAAGAGTCTGG	ulm	1	Goblet	4.9634e-14	7.53985
TCGGGCAAGGTCACAG	ulm	1	Goblet	7.63005e-14	7.48337
TCGGGTGTCTTTGCTA	ulm	1	Goblet	1.76146e-38	13.0073
TCGGTCTAGACGCCAA	ulm	1	Goblet	1.47574e-12	7.08254
TCGTAGAAGATCGACG	ulm	1	Goblet	3.15007e-34	12.2282
TCGTAGAAGTTCATGC	ulm	2	Goblet_Transit.amplifying	0.00498384	4.32854
TCGTGGGCACTTGTGA	ulm	1	Goblet	2.00112e-25	10.4387
TCGTGGGGTTGGGCCT	ulm	1	Goblet	1.49694e-18	8.80093
TCGTGGGTCGTCTACC	ulm	1	Goblet	9.23601e-29	11.1496
TCTAACTGTGAGATTA	ulm	1	Goblet	8.1337e-43	13.7577
TCTACATTCGGCTATA	ulm	1	Goblet	1.77963e-26	10.6676
TCTACATTCTCGGTAA	ulm	1	Goblet	1.65141e-28	11.0974
TCTACCGTCTTCACGC	ulm	1	Goblet	1.45459e-42	13.7151
TCTATCACAGTGCGCT	ulm	1	Goblet	9.81957e-16	8.03752
TCTCACGAGGCGATAC	ulm	1	Goblet	4.88912e-12	6.91415
TCTCAGCAGGCCACCT	ulm	1	Goblet	2.15197e-22	9.7493
TCTCCGAAGGTTCACT	ulm	1	Goblet	1.79878e-35	12.4609
TCTCTGGCACATGAAA	ulm	1	Goblet	3.35281e-27	10.8228
TCTCTGGTCGAACTCA	ulm	1	Goblet	9.22446e-11	6.48361
TCTGCCAGTCGACGCT	ulm	1	Goblet	1.82175e-18	8.77876
TCTGTCGAGTCGCCCA	ulm	1	Goblet	1.14152e-48	14.7121
TCTGTCGGTGTCTTAG	ulm	1	Goblet	3.26244e-21	9.46766
TCTGTCGTCAACACGT	ulm	2	Goblet_Transit.amplifying	0.00520113	4.91588
TCTTAGTGTACGCTTA	ulm	1	Goblet	3.49168e-06	4.64123
TCTTAGTTCCAAGAGG	ulm	1	Goblet	0.00120221	3.23895
TCTTCCTAGGGCTGAT	ulm	2	Goblet_Paneth	1.38942e-07	23.6131
TCTTCCTAGTGTTCAC	ulm	1	Goblet	6.48217e-44	13.9417
TGAACGTCAGAGTAAT	ulm	2	Goblet_Paneth	4.29487e-07	6.21292
TGAATCGTCAAGCCCG	ulm	1	Goblet	2.18083e-30	11.4808
TGAATGCCAAAGGAGA	ulm	1	Goblet	2.20886e-46	14.3465
TGAATGCGTTCCCAAA	ulm	1	Goblet	2.34542e-30	11.4745
TGACAGTAGATAGTCA	ulm	2	Goblet_Paneth	7.53515e-07	18.9357
TGACAGTAGGTCCGAA	ulm	1	Goblet	3.42884e-10	6.2821
TGACAGTCACCAGTAT	ulm	1	Goblet	9.29785e-15	7.75609
TGACAGTTCTGTCAGA	ulm	1	Goblet	2.79681e-12	6.99315
TGACCCTTCCTGGCTT	ulm	1	Goblet	1.77298e-36	12.6462
TGACGCGTCAACTTTC	ulm	1	Goblet	1.48258e-11	6.75463
TGACGCGTCGCTTACC	ulm	1	Goblet	1.25838e-18	8.82048
TGACTCCCAACCGTAT	ulm	1	Goblet	4.76879e-30	11.4124
TGACTCCCAGCATACT	ulm	1	Goblet	3.00075e-06	4.67248
TGACTCCTCAAACCTG	ulm	1	Goblet	1.65569e-34	12.2809
TGACTCCTCGGTTAGT	ulm	1	Goblet	1.46986e-42	13.7144
TGAGACTAGGGATCTG	ulm	1	Goblet	2.22615e-21	9.50774
TGAGACTAGGTAAGGA	ulm	1	Goblet	3.14307e-21	9.47158
TGAGCATGTTGGGAAC	ulm	1	Goblet	6.26159e-34	12.1718
TGAGCGCAGCTCGTGC	ulm	1	Goblet	3.50371e-30	11.4394
TGAGCGCCATAAGATG	ulm	1	Goblet	2.00431e-23	9.9889
TGAGGAGGTCATCCCT	ulm	1	Goblet	4.5363e-08	5.4713
TGAGGAGTCACAGTGT	ulm	1	Goblet	2.82934e-35	12.4244
TGAGGGAGTGCCCGTA	ulm	2	Goblet_Progenitor.early	0.0120756	2.61983
TGATCAGGTACAATAG	ulm	1	Goblet	1.97963e-39	13.1752
TGATCTTCAGTTGTCA	ulm	2	Goblet_Paneth	5.91206e-07	19.041
TGATCTTGTATTCTCT	ulm	1	Goblet	1.93582e-05	4.27349
TGATCTTTCAGCTAGT	ulm	1	Goblet	4.02748e-33	12.0175
TGATCTTTCCGCATAA	ulm	1	Goblet	5.65489e-13	7.21467
TGATGCACACGAGGTA	ulm	1	Goblet	1.18843e-18	8.82692
TGATTCTAGCTCCGAC	ulm	1	Goblet	2.37511e-05	4.22763
TGATTTCAGCCTATTG	ulm	2	Goblet_Paneth	2.50048e-06	19.2299
TGCAGGCAGTGTTGAA	ulm	1	Goblet	8.49862e-21	9.36653
TGCATCCAGTCGAAGC	ulm	1	Goblet	6.61452e-05	3.99082
TGCATCCGTCAAACGG	ulm	1	Goblet	0.000653158	3.40921
TGCCGAGAGCGCCTCA	ulm	1	Goblet	7.07416e-18	8.62408
TGCGACGAGTGGATAT	ulm	2	Goblet_Paneth	5.16664e-05	6.5131
TGCGACGCAGCAGTTT	ulm	1	Goblet	2.41938e-17	8.48154
TGCGACGTCTACACTT	ulm	1	Goblet	4.66569e-21	9.43
TGCGATAAGTACTGGG	ulm	1	Goblet	3.30334e-30	11.4446
TGCGGCACAAATTGGA	ulm	1	Goblet	3.21046e-20	9.22437
TGCGGCAGTTAATGAG	ulm	1	Goblet	7.75546e-26	10.529
TGCGGGTAGCCACAAG	ulm	1	Goblet	1.81009e-32	11.8915
TGCTCGTAGTCATCGT	ulm	1	Goblet	3.38316e-11	6.63362
TGCTCGTGTCAAAGAT	ulm	1	Goblet	1.51921e-12	7.07851
TGCTCGTTCTACCAGA	ulm	1	Goblet	9.89505e-31	11.5495
TGCTGAAAGTACGTCT	ulm	1	Goblet	1.27488e-17	8.55609
TGCTTCGCACAACGAG	ulm	1	Goblet	2.75304e-19	8.98992
TGCTTCGCAGCTGTAT	ulm	1	Goblet	2.06903e-26	10.6535
TGCTTCGTCGACCTAA	ulm	1	Goblet	2.89149e-43	13.8332
TGCTTCGTCGCAAGAG	ulm	1	Goblet	3.97076e-10	6.2592
TGCTTGCAGAGGATGA	ulm	1	Goblet	5.86908e-12	6.88813
TGGAACTTCAGTCATG	ulm	2	Goblet_Paneth	9.03628e-08	18.7521
TGGAGAGAGGGAGGGT	ulm	1	Goblet	2.90705e-34	12.2348
TGGAGAGAGTATGACA	ulm	1	Goblet	1.12476e-37	12.8633
TGGAGAGCACTAGGCC	ulm	2	Goblet_Paneth	1.44217e-08	18.5671
TGGAGGAAGTTCGGTT	ulm	1	Goblet	1.67007e-24	10.2339
TGGAGGACACCTGCGA	ulm	1	Goblet	1.98083e-43	13.8607
TGGATCAAGACGGTCA	ulm	1	Goblet	3.90502e-26	10.5938
TGGATGTTCCTCAGGG	ulm	1	Goblet	2.54916e-19	8.99842
TGGGAAGTCCTCACTG	ulm	1	Goblet	4.61295e-16	8.13
TGGGAGAGTAGACGTG	ulm	1	Goblet	5.16892e-27	10.7828
TGGGATTTCAGCTTCC	ulm	1	Goblet	3.07962e-58	16.1555
TGGGCGTAGAGCAGAA	ulm	2	Goblet_Transit.amplifying	0.0015347	6.33164
TGGGCGTAGGTAATCA	ulm	1	Goblet	5.66172e-21	9.40956
TGGGCTGGTGATTCAC	ulm	1	Goblet	3.96768e-34	12.2093
TGGTACATCGGACTGC	ulm	1	Goblet	2.77941e-29	11.2568
TGGTAGTGTTAACCTG	ulm	1	Goblet	7.14185e-29	11.1727
TGGTTAGTCGAAACAA	ulm	1	Goblet	1.07523e-06	4.87928
TGTAACGTCGTAGCTA	ulm	1	Goblet	1.55537e-16	8.26132
TGTAAGCCAAACTGCT	ulm	1	Goblet	2.61712e-49	14.8128
TGTAAGCTCCAGCAAT	ulm	1	Goblet	1.09817e-47	14.556
TGTAAGCTCGAGCCAC	ulm	1	Goblet	1.10291e-15	8.02321
TGTACAGAGTCATGGG	ulm	1	Goblet	1.55391e-19	9.05289
TGTACAGGTGCATGTT	ulm	1	Goblet	3.25823e-26	10.6109
TGTAGACAGTGTACCT	ulm	1	Goblet	0.0415756	2.03791
TGTCAGAAGGAAAGAC	ulm	2	Goblet_Paneth	2.1083e-05	17.975
TGTCAGATCTCTAAGG	ulm	1	Goblet	1.72505e-18	8.78492
TGTGAGTCACGTCTCT	ulm	2	Goblet_Paneth	5.3882e-09	22.3938
TGTGATGAGAGGGCGA	ulm	1	Goblet	1.98065e-09	6.00294
TGTGCGGAGAAAGCGA	ulm	1	Goblet	1.60963e-18	8.79274
TGTGGCGGTGATTGGG	ulm	1	Goblet	1.12392e-05	4.39327
TGTGTGATCCATCTAT	ulm	1	Goblet	0.00366983	2.90567
TGTTCATTCCCACAGG	ulm	1	Goblet	8.22737e-42	13.5874
TGTTCCGTCGGAAACG	ulm	1	Goblet	3.34889e-21	9.46492
TGTTCTACAAATGGCG	ulm	1	Goblet	3.50065e-40	13.3068
TGTTGAGCATAACCCA	ulm	1	Goblet	2.92203e-19	8.98334
TGTTGGACATCGCTAA	ulm	1	Goblet	2.93071e-22	9.7177
TGTTGGATCGCCTTGT	ulm	1	Goblet	1.42919e-15	7.9912
TGTTTGTAGTCATACC	ulm	1	Goblet	8.4859e-20	9.11904
TTACCATAGCTCCCTT	ulm	1	Goblet	0.0106681	2.55369
TTACCGCGTATCGTGT	ulm	1	Goblet	1.25769e-43	13.8937
TTACGCCTCTGTCCCA	ulm	1	Goblet	6.58987e-27	10.7603
TTACGTTCAAGGATGC	ulm	1	Goblet	2.73565e-16	8.19336
TTACTGTCAAATGCGG	ulm	1	Goblet	2.51426e-17	8.47704
TTACTGTGTCGTCTCT	ulm	1	Goblet	5.67994e-20	9.16269
TTAGGCACAAGATGTA	ulm	1	Goblet	5.40532e-37	12.7402
TTAGGCACAGAATCGG	ulm	1	Goblet	1.19944e-45	14.2271
TTAGGCATCTTGAGCA	ulm	1	Goblet	7.40942e-16	8.07211
TTAGGGTCACTGCGTG	ulm	2	Goblet_Paneth	4.40841e-09	18.1967
TTAGGGTTCACCTCGT	ulm	1	Goblet	1.22946e-17	8.56029
TTAGTCTTCGGACTTA	ulm	1	Goblet	7.68669e-13	7.17264
TTATTGCCAAAGCTAA	ulm	1	Goblet	1.97952e-24	10.2173
TTATTGCGTAAGATTG	ulm	1	Goblet	1.51566e-09	6.04632
TTCACGCGTGCGCTCA	ulm	1	Goblet	2.00029e-55	15.7445
TTCAGGATCCTGGGTG	ulm	1	Goblet	7.39104e-30	11.3739
TTCCGGTCATGCCGCA	ulm	1	Goblet	5.27826e-08	5.44434
TTCCGGTGTATTGGCT	ulm	1	Goblet	1.76974e-10	6.38436
TTCCGGTTCTCGCTTG	ulm	1	Goblet	2.91831e-09	5.93958
TTCCTAAGTAGTACGG	ulm	1	Goblet	5.4358e-38	12.92
TTCCTCTCACACCTGG	ulm	1	Goblet	6.01215e-20	9.15652
TTCCTCTGTCGCTTGG	ulm	1	Goblet	4.41232e-33	12.0099
TTCCTTCAGTGCAGGT	ulm	1	Goblet	3.27625e-21	9.46722
TTCGGTCGTTGGGATG	ulm	1	Goblet	4.45179e-43	13.8018
TTCGGTCTCACCTGGG	ulm	1	Goblet	6.46221e-09	5.80756
TTCGGTCTCTTCTGGC	ulm	1	Goblet	2.23907e-31	11.6777
TTCTAACGTTACCTTT	ulm	1	Goblet	3.70838e-13	7.27206
TTCTAACTCAGACATC	ulm	1	Goblet	3.084e-20	9.2287
TTCTAACTCCTGTTGC	ulm	1	Goblet	3.63353e-11	6.62305
TTCTAACTCTCTTAAC	ulm	1	Goblet	8.07686e-15	7.774
TTCTAGTGTCGACGCT	ulm	1	Goblet	6.63106e-11	6.53334
TTCTAGTTCGCTATTT	ulm	1	Goblet	2.78683e-41	13.4967
TTCTGTACACAATGTC	ulm	1	Goblet	9.73577e-29	11.1449
TTCTGTAGTTCAGCTA	ulm	1	Goblet	2.51409e-30	11.4684
TTCTGTATCGTGCATA	ulm	1	Goblet	4.09227e-06	4.60828
TTCTTCCAGAAGCGGG	ulm	1	Goblet	2.44662e-11	6.68141
TTCTTGAGTACAATAG	ulm	1	Goblet	6.8523e-40	13.2559
TTCTTGAGTGTTTGCA	ulm	1	Goblet	3.75887e-23	9.92597
TTCTTGATCTTTGCGC	ulm	1	Goblet	3.24258e-13	7.29023
TTGAACGAGACTAGAT	ulm	1	Goblet	1.39763e-35	12.4812
TTGATGGTCAACGAGG	ulm	1	Goblet	1.40589e-28	11.1119
TTGATGGTCCACCTCA	ulm	1	Goblet	2.20453e-25	10.4295
TTGCATTCACCCTAAA	ulm	1	Goblet	6.74144e-27	10.7581
TTGCCTGCACCAGACC	ulm	1	Goblet	0.00389734	2.88678
TTGCGTCAGCGTGCCT	ulm	1	Goblet	2.53337e-29	11.2651
TTGCGTCTCGTAGTCA	ulm	1	Goblet	2.35737e-22	9.73998
TTGCTGCAGCCAGTAG	ulm	1	Goblet	1.76222e-20	9.28879
TTGGATGAGCACACAG	ulm	1	Goblet	8.24084e-44	13.9243
TTGGGATAGCCATCCG	ulm	1	Goblet	3.1811e-18	8.71552
TTGGGATTCCGAGTGC	ulm	1	Goblet	2.33836e-07	5.1725
TTGGTTTCAACCCTAA	ulm	1	Goblet	1.29079e-27	10.9106
TTGTGGAAGGCAGGGA	ulm	1	Goblet	4.61044e-17	8.40585
TTGTTCAGTCTCACGG	ulm	1	Goblet	9.51352e-36	12.5121
TTGTTCAGTTTGTTGG	ulm	1	Goblet	7.42127e-13	7.17747
TTGTTCATCATTGAGC	ulm	1	Goblet	3.54807e-49	14.7921
TTGTTGTTCGACTCCT	ulm	1	Goblet	2.11825e-09	5.99201
TTGTTTGAGATGGTCG	ulm	1	Goblet	1.75451e-09	6.02263
TTGTTTGAGGCTAGCA	ulm	2	Goblet_Paneth	4.7954e-10	17.9861
TTTACGTAGGTTCTAC	ulm	1	Goblet	5.00392e-12	6.91085
TTTACGTTCCATCCGT	ulm	1	Goblet	3.99598e-34	12.2087
TTTACTGTCAGTAGGG	ulm	2	Goblet_Tuft	2.08406e-06	6.71688
TTTAGTCTCGCGTCGA	ulm	1	Goblet	7.62446e-20	9.1307
TTTATGCTCGACACTA	ulm	1	Goblet	7.16974e-48	14.5855
TTTCACAAGATCACCT	ulm	1	Goblet	2.35831e-37	12.8054
TTTCACACACAGAGAC	ulm	1	Goblet	1.08979e-48	14.7153
TTTCACACAGCCATTA	ulm	1	Goblet	6.2563e-31	11.5892
TTTCAGTAGGCACTCC	ulm	1	Goblet	0.0124793	2.49858
TTTCATGTCGGCTATA	ulm	1	Goblet	2.10466e-57	16.0346
TTTCATGTCTACCACC	ulm	1	Goblet	2.48101e-45	14.1755
TTTCCTCGTAAGGCCA	ulm	1	Goblet	2.48812e-31	11.6686
TTTCGATAGTAAAGCT	ulm	1	Goblet	1.56132e-38	13.0167
TTTCGATTCCATGCAA	ulm	1	Goblet	9.3333e-27	10.7279
TTTGATCGTGACAGGT	ulm	1	Goblet	3.4321e-34	12.2212
TTTGATCTCTTTGCTA	ulm	1	Goblet	4.66565e-21	9.43
TTTGGAGAGGATGTTA	ulm	1	Goblet	6.92087e-11	6.52691
TTTGGAGGTTAGTCGT	ulm	1	Goblet	2.17694e-05	4.24722
TTTGGTTGTACGTTCA	ulm	1	Goblet	5.42219e-33	11.9926
TTTGGTTTCTCTTAAC	ulm	1	Goblet	1.08539e-37	12.8661
TTTGTTGAGACGACTG	ulm	2	Goblet_Paneth	9.23364e-08	23.2167
TTTGTTGAGTCTAGAA	ulm	1	Goblet	3.79875e-30	11.4324
TTTGTTGTCGGCCCAA	ulm	2	Goblet_Paneth	0.0196819	5.0237
AAAGAACAGGAGAATG	ulm	3	Paneth_Progenitor.early_Stem	0.00749552	2.8848
ACTTCCGCACAACGAG	ulm	1	Paneth	0.00613886	2.74064
AGACCCGCAGTATGAA	ulm	2	Paneth_Transit.amplifying	0.000534803	4.79633
AGACTCACATATCTCT	ulm	1	Paneth	3.16998e-30	11.4482
AGCCACGAGCTCCATA	ulm	1	Paneth	2.67085e-07	5.14757
ATCCTATAGGCCGCTT	ulm	1	Paneth	1.8518e-07	5.21598
ATTCCTAGTCTACAGT	ulm	1	Paneth	9.05284e-56	15.7954
CAGGCCAAGTCTTCCC	ulm	2	Paneth_Progenitor.late.1	1.6842e-08	8.19624
CATCCCAGTGACTCGC	ulm	2	Paneth_Transit.amplifying	0.0137103	3.56182
CGCCATTTCTCTTGCG	ulm	2	Paneth_Progenitor.early	0.000392967	3.86118
CGGGTCAGTCAAAGAT	ulm	2	Paneth_Progenitor.early	0.00101451	4.26836
CGTGTCTGTGCACATT	ulm	1	Paneth	0.0281006	2.19608
GACATCAGTTCCTAAG	ulm	2	Paneth_Progenitor.early	0.000661364	3.40644
GAGTCTATCGACATTG	ulm	1	Paneth	4.79399e-132	24.6884
GCACATACAAATGAAC	ulm	1	Paneth	6.76453e-68	17.4965
GCAGCTGTCTCTGACC	ulm	1	Paneth	0.0357406	2.10005
GGCTTGGAGCCACCGT	ulm	1	Paneth	7.53597e-69	17.6236
GGGTAGATCTAGCAAC	ulm	1	Paneth	1.29563e-18	8.8172
GTATTTCAGAGCAACC	ulm	1	Paneth	1.904e-12	7.04705
GTCAGCGAGGTAGATT	ulm	1	Paneth	3.41798e-84	19.5604
GTCAGCGCAGTGGTGA	ulm	1	Paneth	0.00104456	3.27886
TAACACGTCTGGACCG	ulm	2	Paneth_Progenitor.late.1	0.00704058	9.92048
TCATGGAGTACTGACT	ulm	1	Paneth	5.0174e-38	12.9262
TGCGACGGTATCACCA	ulm	1	Paneth	0.0244965	2.24947
AAAGGATAGGTTCACT	ulm	1	Progenitor.early	0.00990121	2.57958
AAAGGATAGTTGGAGC	ulm	1	Progenitor.early	9.81799e-05	3.89606
AAAGGATTCATGAGGG	ulm	1	Progenitor.early	0.00920191	2.60478
AAAGGGCAGTATAACG	ulm	1	Progenitor.early	2.48006e-06	4.71151
AAAGGGCTCACCATCC	ulm	1	Progenitor.early	6.25674e-07	4.98518
AAAGGTAGTACGACAG	ulm	1	Progenitor.early	0.00184255	3.11504
AAAGGTAGTCGTTCAA	ulm	1	Progenitor.early	0.000263456	3.64965
AAAGTCCAGGAAACGA	ulm	1	Progenitor.early	0.00448482	2.84229
AAAGTCCGTCTACGAT	ulm	1	Progenitor.early	0.00010919	3.8702
AAAGTCCTCCAGGACC	ulm	1	Progenitor.early	0.00631148	2.73151
AAATGGATCCAATCTT	ulm	1	Progenitor.early	9.13229e-06	4.43823
AACAGGGCACAATTCG	ulm	1	Progenitor.early	8.43081e-06	4.45543
AACAGGGCAGGAACCA	ulm	1	Progenitor.early	0.00904653	2.61062
AACAGGGTCGACCATA	ulm	1	Progenitor.early	0.00151261	3.17282
AACCAACTCAACACGT	ulm	1	Progenitor.early	0.00173978	3.13194
AACCATGGTGGAACCA	ulm	1	Progenitor.early	3.05506e-08	5.54106
AACCCAAAGGTCACTT	ulm	2	Progenitor.early_Transit.amplifying	0.0328799	2.15349
AACCTTTAGGTGGTTG	ulm	1	Progenitor.early	0.0482104	1.97566
AACGGGATCGTCAACA	ulm	1	Progenitor.early	0.00481321	2.81968
AAGACAAAGATGCTTC	ulm	1	Progenitor.early	1.54931e-07	5.249
AAGACAACATGAGGGT	ulm	2	Progenitor.early_Transit.amplifying	0.00595476	3.04515
AAGCATCAGTCGAGGT	ulm	2	Progenitor.early_Transit.amplifying	0.0153155	2.43759
AAGCATCCATCGTTCC	ulm	2	Progenitor.early_Transit.amplifying	0.0067982	2.74162
AAGCATCGTTCAAGTC	ulm	1	Progenitor.early	0.000128264	3.83073
AAGCCATAGCAGCCCT	ulm	1	Progenitor.early	0.000702069	3.38945
AAGCGAGAGTTTGAGA	ulm	2	Progenitor.early_Transit.amplifying	0.0236374	2.77172
AAGCGAGTCGGCATTA	ulm	2	Progenitor.early_Transit.amplifying	0.043494	2.01932
AAGCGTTCAAGGCCTC	ulm	1	Progenitor.early	6.03849e-05	4.0124
AAGGAATCAAGCGCTC	ulm	2	Progenitor.early_Transit.amplifying	0.0142895	2.86084
AAGGAATCATGACGAG	ulm	1	Progenitor.early	0.000267557	3.64568
AAGGTAAGTGGTCTCG	ulm	1	Progenitor.early	5.90983e-06	4.53115
AAGTACCTCTGCTTAT	ulm	1	Progenitor.early	0.00612804	2.74122
AAGTGAACACGCTGTG	ulm	1	Progenitor.early	0.000317942	3.60103
AAGTGAACATGACTAC	ulm	2	Progenitor.early_Transit.amplifying	0.00128319	3.72739
AATAGAGAGATGTTCC	ulm	1	Progenitor.early	0.00052668	3.46753
AATGACCCAGCGTACC	ulm	2	Progenitor.early_Progenitor.late.1	0.0227469	2.28811
AATGACCGTACACGCC	ulm	2	Progenitor.early_Transit.amplifying	0.00640875	2.75042
AATGCCACACTGGCCA	ulm	1	Progenitor.early	0.0485958	1.97228
AATGCCAGTTAAGGGC	ulm	1	Progenitor.early	0.00958224	2.59087
AATGGAAAGAGTACCG	ulm	1	Progenitor.early	0.0345833	2.11339
AATGGCTCATACGCAT	ulm	2	Progenitor.early_Transit.amplifying	0.021278	2.31999
AATTCCTGTTATCTTC	ulm	2	Progenitor.early_Transit.amplifying	0.0280216	2.20705
AATTTCCAGACCGCCT	ulm	1	Progenitor.early	0.00206478	3.08127
AATTTCCCAGGAGACT	ulm	1	Progenitor.early	2.24392e-05	4.24041
ACAAAGAGTTCTGAGT	ulm	1	Progenitor.early	4.28948e-06	4.59847
ACACCAATCCGTAGGC	ulm	1	Progenitor.early	0.00313922	2.95423
ACACGCGAGTGCGCTC	ulm	1	Progenitor.early	0.0452722	2.00228
ACACTGAAGCACTCTA	ulm	1	Progenitor.early	0.00387375	2.8887
ACAGGGAAGTCGAATA	ulm	1	Progenitor.early	0.000890681	3.3236
ACAGGGATCACGAACT	ulm	2	Progenitor.early_Transit.amplifying	0.000129306	3.96452
ACATCCCAGGGATCGT	ulm	1	Progenitor.early	4.34457e-06	4.59581
ACATCCCCAATAAGGT	ulm	1	Progenitor.early	0.00841725	2.63519
ACATCCCCAGAACTTC	ulm	1	Progenitor.early	0.001323	3.21152
ACATCGAGTGGATCGA	ulm	1	Progenitor.early	0.0383135	2.07166
ACATTTCAGGACTAAT	ulm	2	Progenitor.early_Transit.amplifying	0.00993775	2.63818
ACATTTCGTTGTTTGG	ulm	1	Progenitor.early	0.0015699	3.162
ACCACAACAACAACAA	ulm	1	Progenitor.early	0.00643416	2.72516
ACCACAATCAAACTGC	ulm	2	Progenitor.early_Transit.amplifying	0.0085725	2.75654
ACCATTTGTTCTTGTT	ulm	1	Progenitor.early	0.00076321	3.36647
ACCCAAACAATCACGT	ulm	1	Progenitor.early	1.81286e-05	4.28811
ACCCAAACAGTCGTTA	ulm	1	Progenitor.early	0.000773764	3.36268
ACCCAAACATAGGCGA	ulm	1	Progenitor.early	0.00221413	3.0604
ACCCTCACATACAGGG	ulm	1	Progenitor.early	1.11191e-06	4.87265
ACCCTTGTCAATCTTC	ulm	1	Progenitor.early	0.00750892	2.67374
ACCTGAAAGGTGGTTG	ulm	1	Progenitor.early	0.000655891	3.40807
ACGATCAAGTTACTCG	ulm	2	Progenitor.early_Transit.amplifying	0.00390032	3.38051
ACGATCACATAGAATG	ulm	1	Progenitor.early	0.0228764	2.27572
ACGATCAGTGATGGCA	ulm	1	Progenitor.early	0.00473214	2.82513
ACGATGTTCTGGGTCG	ulm	1	Progenitor.early	0.00628544	2.73288
ACGGAAGGTCCGATCG	ulm	1	Progenitor.early	2.17104e-07	5.18638
ACGGAAGTCCCTGGTT	ulm	1	Progenitor.early	0.0351171	2.10719
ACGGTCGCACAGCATT	ulm	1	Progenitor.early	0.0254599	2.23457
ACGGTCGTCGGTTGTA	ulm	2	Progenitor.early_Transit.amplifying	0.0121958	2.53167
ACGGTTAGTGCCTACG	ulm	1	Progenitor.early	0.044108	2.01323
ACGTAACTCTCTTAAC	ulm	1	Progenitor.early	6.68674e-05	3.98824
ACGTAGTTCCTACGGG	ulm	1	Progenitor.early	0.0454928	2.00023
ACGTTCCCATGGCCCA	ulm	1	Progenitor.early	0.000362466	3.56679
ACGTTCCGTAGAGATT	ulm	1	Progenitor.early	0.000464137	3.50139
ACTACGACAGTGACCC	ulm	1	Progenitor.early	0.000140448	3.80832
ACTACGATCTTCGTAT	ulm	1	Progenitor.early	0.0118641	2.51646
ACTATGGCACCCTGTT	ulm	1	Progenitor.early	0.00108352	3.2685
ACTCCCACACCGGCTA	ulm	1	Progenitor.early	0.000145118	3.80022
ACTCCCACAGGTCCCA	ulm	1	Progenitor.early	5.80905e-06	4.53479
ACTCCCATCGCATGAT	ulm	2	Progenitor.early_Transit.amplifying	0.00695677	3.40082
ACTCTCGAGGTGCAGT	ulm	1	Progenitor.early	0.0265316	2.21855
ACTGCAATCCGTTGGG	ulm	1	Progenitor.early	0.0497718	1.96207
ACTTAGGCAGAAGTTA	ulm	1	Progenitor.early	0.000163251	3.77091
ACTTAGGTCAGCTTGA	ulm	1	Progenitor.early	0.0177932	2.37015
ACTTATCCAAGTTCGT	ulm	1	Progenitor.early	0.00223323	3.05783
ACTTCCGAGAGCCGAT	ulm	2	Progenitor.early_Transit.amplifying	0.0139479	2.59393
AGAACAAAGGAAACGA	ulm	1	Progenitor.early	0.0434378	2.01964
AGAAGCGCAGGCCTGT	ulm	1	Progenitor.early	0.000202541	3.71671
AGAAGCGCATCCAACA	ulm	1	Progenitor.early	0.015828	2.41312
AGAAGTATCCACGGGT	ulm	1	Progenitor.early	0.0248745	2.24356
AGACCATCAGTCGAGA	ulm	1	Progenitor.early	7.64204e-05	3.95641
AGACCATGTGAGTGAC	ulm	1	Progenitor.early	0.00115358	3.25072
AGACCCGAGTTGAAAC	ulm	2	Progenitor.early_Transit.amplifying	0.00310832	3.15301
AGACCCGTCGGTCATA	ulm	1	Progenitor.early	0.0306363	2.16196
AGACTCATCGCAACAT	ulm	1	Progenitor.early	0.0267133	2.21589
AGAGAGCCACTAGGTT	ulm	2	Progenitor.early_Transit.amplifying	0.00887391	2.67167
AGAGAGCGTAGAGACC	ulm	1	Progenitor.early	1.46517e-06	4.8178
AGAGCAGAGGACAAGA	ulm	1	Progenitor.early	0.00227073	3.05283
AGAGCCCAGAGTCAGC	ulm	2	Progenitor.early_Transit.amplifying	0.0218947	2.47644
AGATAGAAGTGATAGT	ulm	1	Progenitor.early	0.000166758	3.7656
AGATAGACAGCTTCGG	ulm	2	Progenitor.early_Transit.amplifying	0.00348864	3.04315
AGATCCAAGATCCAAA	ulm	2	Progenitor.early_Transit.amplifying	0.0235998	2.45937
AGATCCACAAAGGTTA	ulm	1	Progenitor.early	0.000201148	3.71845
AGATCGTAGAGACAAG	ulm	1	Progenitor.early	0.00195158	3.09803
AGATCGTAGGTAGCCA	ulm	1	Progenitor.early	0.0257771	2.22977
AGATGAAGTCTAGTGT	ulm	1	Progenitor.early	0.0290244	2.18336
AGATGCTGTCGTTGGC	ulm	2	Progenitor.early_Transit.amplifying	0.0152783	2.42679
AGCCAATAGCAGGTCA	ulm	1	Progenitor.early	0.000337051	3.58582
AGCCACGCAGCTGCCA	ulm	2	Progenitor.early_Transit.amplifying	0.0200054	2.49076
AGCGATTGTTCGCGTG	ulm	2	Progenitor.early_Transit.amplifying	0.00490908	2.81685
AGCGCCAAGGGAGGTG	ulm	1	Progenitor.early	0.0444173	2.01029
AGCGCTGGTAGTACGG	ulm	1	Progenitor.early	3.85923e-05	4.11693
AGCGTCGCACAAGTGG	ulm	1	Progenitor.early	0.0308027	2.15981
AGCGTCGCACGTTCGG	ulm	1	Progenitor.early	0.0375882	2.07949
AGCTCAACAGAGTCTT	ulm	1	Progenitor.early	8.8918e-05	3.92002
AGCTCAAGTCAGACTT	ulm	1	Progenitor.early	0.00815137	2.64607
AGCTTCCAGGGACCAT	ulm	2	Progenitor.early_Transit.amplifying	0.000559963	3.98873
AGCTTCCGTATACAGA	ulm	1	Progenitor.early	0.00054376	3.45894
AGGACGAAGCACTAGG	ulm	1	Progenitor.early	0.00424215	2.85999
AGGATAAAGTCCGCGT	ulm	1	Progenitor.early	8.8527e-06	4.44493
AGGATAATCATACAGC	ulm	2	Progenitor.early_Transit.amplifying	0.0142553	2.64365
AGGCCACGTCGAGCTC	ulm	2	Progenitor.early_Transit.amplifying	0.0277307	2.24995
AGGCTGCAGCTCTATG	ulm	1	Progenitor.early	0.0354851	2.10296
AGGCTGCGTGCTATTG	ulm	1	Progenitor.early	0.00627361	2.7335
AGGGAGTCAAAGCGTG	ulm	1	Progenitor.early	0.0114472	2.52904
AGGGAGTGTGAGTCAG	ulm	1	Progenitor.early	3.00504e-06	4.67218
AGGGTCCAGATAACGT	ulm	1	Progenitor.early	0.00336016	2.93316
AGGGTCCAGGGATGTC	ulm	1	Progenitor.early	0.00780011	2.66095
AGGGTGATCTCATGCC	ulm	2	Progenitor.early_Transit.amplifying	0.00293196	2.97647
AGGTAGGCAATAAGGT	ulm	1	Progenitor.early	0.0289819	2.18393
AGGTAGGCAGATAAAC	ulm	1	Progenitor.early	0.0107908	2.54971
AGGTCATCAGATCACT	ulm	1	Progenitor.early	0.017214	2.38236
AGGTCATGTCTGTGCG	ulm	1	Progenitor.early	0.0133315	2.47507
AGGTGTTTCGCAACAT	ulm	1	Progenitor.early	7.18577e-05	3.97112
AGGTTACAGACGGAAA	ulm	1	Progenitor.early	1.68314e-05	4.30459
AGGTTGTCATATCTGG	ulm	1	Progenitor.early	0.0127176	2.49187
AGGTTGTTCGTAGTGT	ulm	1	Progenitor.early	0.00704673	2.69498
AGTAACCCACTTGACA	ulm	1	Progenitor.early	0.000124157	3.83874
AGTACCACAATCCTTT	ulm	1	Progenitor.early	1.51258e-05	4.32822
AGTACCAGTCGGTACC	ulm	1	Progenitor.early	0.0296458	2.17499
AGTACTGGTGCTCCGA	ulm	1	Progenitor.early	0.000465768	3.50045
AGTACTGTCGTTCGCT	ulm	1	Progenitor.early	0.0114729	2.52826
AGTAGCTAGAGTCCGA	ulm	1	Progenitor.early	1.59488e-05	4.31652
AGTAGCTTCTCCCATG	ulm	2	Progenitor.early_Transit.amplifying	0.0187092	2.48381
AGTAGTCAGGAGGTTC	ulm	1	Progenitor.early	0.000292234	3.62291
AGTAGTCAGGCCCGTT	ulm	2	Progenitor.early_Transit.amplifying	0.00650067	3.24811
AGTAGTCAGTTGCTGT	ulm	2	Progenitor.early_Transit.amplifying	0.00609976	2.78786
AGTCATGCAACCGCCA	ulm	1	Progenitor.early	0.0261788	2.22376
AGTGACTGTATGGAGC	ulm	1	Progenitor.early	0.00228249	3.05128
AGTGCCGGTGTCTTGA	ulm	1	Progenitor.early	0.00345604	2.92441
AGTTCCCAGCCTGAGA	ulm	2	Progenitor.early_Transit.amplifying	0.0190041	2.34946
AGTTCCCAGGGCAGGA	ulm	1	Progenitor.early	0.00950674	2.59359
AGTTCGAAGGCCACTC	ulm	1	Progenitor.early	0.00410715	2.87024
ATACCGAGTCGTTATG	ulm	2	Progenitor.early_Transit.amplifying	0.0269446	2.22661
ATACCGATCCGTTGGG	ulm	2	Progenitor.early_Transit.amplifying	0.0220817	2.2892
ATACCTTAGCACCGAA	ulm	1	Progenitor.early	0.00189472	3.10679
ATACCTTCATCCTTCG	ulm	1	Progenitor.early	0.0135549	2.46913
ATACCTTTCGATTGAC	ulm	1	Progenitor.early	0.00420843	2.86252
ATACTTCAGGGTGGGA	ulm	1	Progenitor.early	0.0219153	2.29206
ATAGACCAGCAGCGAT	ulm	1	Progenitor.early	0.000575952	3.4434
ATAGAGAGTCCAGAAG	ulm	1	Progenitor.early	0.00053054	3.46557
ATAGAGATCTAGTGAC	ulm	1	Progenitor.early	0.00957938	2.59097
ATATCCTAGAGCCGAT	ulm	1	Progenitor.early	0.00275758	2.99402
ATATCCTTCGTAGGAG	ulm	1	Progenitor.early	0.0202677	2.32159
ATATCCTTCTCAATCT	ulm	2	Progenitor.early_Transit.amplifying	0.0306893	2.18848
ATCACAGAGCAATAAC	ulm	1	Progenitor.early	0.025673	2.23134
ATCACGATCCCTTTGG	ulm	1	Progenitor.early	0.0258335	2.22892
ATCATTCCAACTACGT	ulm	2	Progenitor.early_Transit.amplifying	0.0354699	2.12862
ATCATTCTCAGGAAAT	ulm	2	Progenitor.early_Transit.amplifying	0.00976313	2.59208
ATCCACCCACGTCGGT	ulm	1	Progenitor.early	0.00104061	3.27993
ATCCCTGAGTGTTCCA	ulm	1	Progenitor.early	0.000128319	3.83062
ATCCCTGTCAAAGCCT	ulm	1	Progenitor.early	0.0136051	2.46781
ATCGTCCAGACTCAAA	ulm	1	Progenitor.early	0.00294455	2.97394
ATCGTGACAGCAGTAG	ulm	1	Progenitor.early	0.00618989	2.73792
ATCTCTACATCACAGT	ulm	1	Progenitor.early	0.025451	2.2347
ATCTTCAAGTATGACA	ulm	2	Progenitor.early_Transit.amplifying	0.00454307	3.13394
ATGAGGGAGCAGAAAG	ulm	2	Progenitor.early_Transit.amplifying	0.00810024	3.49646
ATGAGGGTCAACTACG	ulm	1	Progenitor.early	8.14878e-07	4.93377
ATGAGTCAGACAAGCC	ulm	1	Progenitor.early	3.91438e-05	4.11366
ATGAGTCGTCATGGCC	ulm	1	Progenitor.early	0.000554086	3.45386
ATGATCGCAGTGGGTA	ulm	1	Progenitor.early	0.0172234	2.38216
ATGCATGGTCGTACAT	ulm	1	Progenitor.early	0.0303103	2.16621
ATGCATGTCTCTTCAA	ulm	1	Progenitor.early	1.62748e-08	5.65053
ATGCCTCAGGACGCTA	ulm	1	Progenitor.early	0.000102071	3.88662
ATGCCTCAGTCATGCT	ulm	1	Progenitor.early	0.0130611	2.48238
ATGCCTCCACGCTATA	ulm	2	Progenitor.early_Progenitor.late.1	0.0249289	2.42715
ATGCGATAGTAGGCCA	ulm	1	Progenitor.early	0.0101218	2.57195
ATGCGATAGTGGATAT	ulm	1	Progenitor.early	0.00152905	3.16967
ATGGAGGCAATGGGTG	ulm	1	Progenitor.early	0.00695919	2.69915
ATGGGAGGTACAGAGC	ulm	1	Progenitor.early	0.0229707	2.27415
ATGGGAGGTACGATCT	ulm	1	Progenitor.early	0.00378788	2.89574
ATGGGTTCAGCCCAGT	ulm	1	Progenitor.early	1.05546e-05	4.40693
ATGGTTGAGCGGGTAT	ulm	2	Progenitor.early_Transit.amplifying	0.0248596	2.7044
ATGGTTGTCTACCAGA	ulm	1	Progenitor.early	0.000970186	3.29966
ATGTCCCTCAAGTAAG	ulm	1	Progenitor.early	0.0017661	3.12752
ATGTCTTCAAGTGGCA	ulm	2	Progenitor.early_Transit.amplifying	0.0106542	2.80069
ATGTCTTGTGACCTGC	ulm	1	Progenitor.early	0.000791456	3.35642
ATTACCTTCTGAGCAT	ulm	1	Progenitor.early	0.00142243	3.19063
ATTATCCTCTACCTTA	ulm	2	Progenitor.early_Transit.amplifying	0.020859	2.66872
ATTCACTAGGTATCTC	ulm	2	Progenitor.early_Transit.amplifying	0.00141048	3.228
ATTCACTAGTGGTTCT	ulm	1	Progenitor.early	0.000266072	3.64711
ATTCAGGCATCTCAAG	ulm	1	Progenitor.early	6.98218e-08	5.39423
ATTCAGGCATTCTGTT	ulm	1	Progenitor.early	0.00357112	2.9142
ATTCATCTCACTTTGT	ulm	1	Progenitor.early	1.78249e-06	4.77846
ATTCCCGGTTCTCTCG	ulm	1	Progenitor.early	1.14185e-05	4.38983
ATTCTACGTTAAGAAC	ulm	1	Progenitor.early	0.0141565	2.45354
ATTCTTGGTGCCTAAT	ulm	1	Progenitor.early	6.98253e-06	4.49575
ATTCTTGGTTCACGAT	ulm	1	Progenitor.early	4.24522e-05	4.09488
ATTCTTGTCCGGACTG	ulm	2	Progenitor.early_Transit.amplifying	0.00660187	2.7567
ATTCTTGTCCGTCCTA	ulm	1	Progenitor.early	1.12275e-06	4.87073
ATTGTTCCACTTGTGA	ulm	1	Progenitor.early	4.652e-05	4.0736
ATTTCACCACAGAAGC	ulm	1	Progenitor.early	0.00188929	3.10764
ATTTCACTCGTCGATA	ulm	1	Progenitor.early	0.000126108	3.8349
CAAAGAAAGCCGTAAG	ulm	1	Progenitor.early	0.00306653	2.96145
CAAAGAACAGGTTCCG	ulm	1	Progenitor.early	5.09261e-05	4.05247
CAAAGAATCCTGCTAC	ulm	1	Progenitor.early	0.0264243	2.22013
CAACCAACATGACGGA	ulm	1	Progenitor.early	3.59934e-05	4.133
CAACCAATCTGCTGAA	ulm	1	Progenitor.early	0.00357799	2.9136
CAACGATGTGTTGATC	ulm	1	Progenitor.early	0.00210446	3.07559
CAACGATTCAAGATAG	ulm	1	Progenitor.early	0.0279266	2.19852
CAACGGCAGGAACGTC	ulm	2	Progenitor.early_Transit.amplifying	0.0176069	2.4572
CAAGACTTCGGCTGTG	ulm	1	Progenitor.early	0.0173264	2.37996
CAAGAGGAGCGCCTTG	ulm	1	Progenitor.early	0.00558847	2.77138
CAAGGGAAGGTTCATC	ulm	1	Progenitor.early	0.0198352	2.32969
CAAGGGACAAATTGGA	ulm	1	Progenitor.early	0.00172988	3.13361
CAAGGGACAAGAGTTA	ulm	2	Progenitor.early_Transit.amplifying	0.0158254	3.07042
CAAGGGACATCAACCA	ulm	1	Progenitor.early	0.00133364	3.20922
CAAGGGAGTTTACTTC	ulm	1	Progenitor.early	0.0198544	2.32933
CAATACGCAGCTACCG	ulm	1	Progenitor.early	0.000155041	3.78378
CACAGGCTCAACCCGG	ulm	1	Progenitor.early	0.0454875	2.00028
CACATGACAGTACTAC	ulm	1	Progenitor.early	5.41042e-06	4.54979
CACCAAACAGCTATTG	ulm	2	Progenitor.early_Transit.amplifying	0.00421059	2.96011
CACCGTTGTGAGACGT	ulm	1	Progenitor.early	0.0101891	2.56966
CACGAATAGATCGACG	ulm	1	Progenitor.early	0.0262059	2.22336
CACGAATAGCAATTCC	ulm	2	Progenitor.early_Transit.amplifying	0.0123172	3.48729
CACGAATCATCCCACT	ulm	1	Progenitor.early	0.00290536	2.97805
CACGTTCAGCACTAAA	ulm	1	Progenitor.early	2.59161e-05	4.20793
CACTGGGAGGTCTGGA	ulm	1	Progenitor.early	9.07137e-05	3.9152
CACTGGGGTATCCCAA	ulm	1	Progenitor.early	0.0291454	2.18172
CACTGTCTCACAACCA	ulm	2	Progenitor.early_Transit.amplifying	0.00854306	2.78351
CACTGTCTCCGTGGGT	ulm	1	Progenitor.early	0.0462754	1.99303
CACTTCGAGGTGCAGT	ulm	2	Progenitor.early_Transit.amplifying	0.00108933	3.26769
CAGAGCCGTTGCGAAG	ulm	1	Progenitor.early	0.0029944	2.96878
CAGATCACAGGAATAT	ulm	1	Progenitor.early	0.000848829	3.33701
CAGATCATCATGAGTC	ulm	1	Progenitor.early	0.00215263	3.06884
CAGATTGCACGACGAA	ulm	1	Progenitor.early	0.000543252	3.45919
CAGCACGTCCGTTGAA	ulm	1	Progenitor.early	0.0341708	2.11824
CAGCAGCGTTTAGACC	ulm	1	Progenitor.early	0.0029953	2.96869
CAGCCAGCATACTGAC	ulm	1	Progenitor.early	0.00333723	2.93529
CAGCCAGTCTTTACAC	ulm	2	Progenitor.early_Transit.amplifying	0.00278285	3.01665
CAGCGTGAGAGGTCAC	ulm	1	Progenitor.early	0.000620806	3.42305
CAGCGTGTCGTGGCGT	ulm	1	Progenitor.early	4.79487e-06	4.57517
CAGCGTGTCTTCCACG	ulm	1	Progenitor.early	7.50845e-09	5.78232
CAGGCCAGTGAAAGTT	ulm	1	Progenitor.early	0.0309225	2.15826
CAGGCCATCCGTGGCA	ulm	1	Progenitor.early	1.63263e-07	5.23932
CAGGGCTTCTAGGCCG	ulm	2	Progenitor.early_Transit.amplifying	0.00291027	3.00061
CAGGTATTCGATGGAG	ulm	1	Progenitor.early	0.0354194	2.10371
CAGTGCGGTTCATCGA	ulm	2	Progenitor.early_Transit.amplifying	0.0193564	2.34467
CAGTTCCTCAATGTCG	ulm	1	Progenitor.early	0.000123566	3.83991
CATAAGCTCACGATAC	ulm	1	Progenitor.early	0.0126755	2.49305
CATAAGCTCTAGCAAC	ulm	1	Progenitor.early	3.20886e-05	4.15933
CATACAGAGGATGTTA	ulm	1	Progenitor.early	0.00115415	3.25058
CATACCCAGGATATGT	ulm	1	Progenitor.early	0.00110401	3.26319
CATACCCAGGCTAAAT	ulm	1	Progenitor.early	0.0026747	3.00332
CATACTTAGCAGAAAG	ulm	3	Progenitor.early_Progenitor.late.1_Transit.amplifying	0.0234763	2.27111
CATACTTTCGGCACTG	ulm	1	Progenitor.early	0.000101381	3.88827
CATCAAGGTCTTACAG	ulm	1	Progenitor.early	0.00130605	3.21523
CATCAAGTCCGATGCG	ulm	1	Progenitor.early	0.0421837	2.03187
CATCAAGTCGGACAAG	ulm	1	Progenitor.early	0.000164552	3.76893
CATCCACGTGTTACTG	ulm	1	Progenitor.early	2.83782e-05	4.18735
CATCCCAAGTAGTCCT	ulm	1	Progenitor.early	5.46338e-07	5.01138
CATCCCAAGTGGATTA	ulm	1	Progenitor.early	6.36824e-09	5.81002
CATCCCACATGTTCGA	ulm	2	Progenitor.early_Progenitor.late.2	0.0119435	2.6378
CATCCCAGTTCATCGA	ulm	1	Progenitor.early	1.97709e-07	5.20382
CATCCGTCAGATCATC	ulm	1	Progenitor.early	0.00735856	2.68052
CATCCGTTCGCATTAG	ulm	1	Progenitor.early	0.00812956	2.64698
CATCGCTAGTATGCAA	ulm	1	Progenitor.early	9.38922e-05	3.90687
CATCGCTGTTATTCCT	ulm	2	Progenitor.early_Transit.amplifying	0.0125344	2.62248
CATCGGGCATCTTAGG	ulm	1	Progenitor.early	7.85297e-05	3.94989
CATCGTCCATGACCCG	ulm	1	Progenitor.early	0.00050294	3.47992
CATGCAAAGTGGTTCT	ulm	1	Progenitor.early	0.00878937	2.62047
CATGCCTGTGGACCTC	ulm	1	Progenitor.early	1.73178e-05	4.29827
CATTCCGAGAAGCGGG	ulm	1	Progenitor.early	0.00248722	3.02538
CATTCCGTCAACACCA	ulm	1	Progenitor.early	0.0197653	2.33101
CATTCCGTCTCTGACC	ulm	2	Progenitor.early_Transit.amplifying	0.00465393	2.8446
CATTCTAAGGTAGACC	ulm	1	Progenitor.early	0.0348605	2.11016
CATTCTACAGCGTACC	ulm	2	Progenitor.early_Transit.amplifying	0.0390395	2.07267
CATTGCCAGGAAGTGA	ulm	1	Progenitor.early	0.0288692	2.18547
CATTGCCCAAGTGTCT	ulm	1	Progenitor.early	0.011116	2.53934
CATTGCCTCCGCAGTG	ulm	1	Progenitor.early	0.00691342	2.70135
CATTTCACATCCGCGA	ulm	1	Progenitor.early	0.000391582	3.54646
CATTTCATCGTTCGCT	ulm	1	Progenitor.early	1.18507e-08	5.70492
CATTTCATCTTACTGT	ulm	1	Progenitor.early	0.00623336	2.73562
CCAATGACAGCATACT	ulm	1	Progenitor.early	0.0369644	2.08634
CCAATGACAGTGCGCT	ulm	1	Progenitor.early	0.000938955	3.30884
CCACCATGTGAGTGAC	ulm	1	Progenitor.early	3.88096e-06	4.61931
CCACGAGAGTGATGGC	ulm	1	Progenitor.early	3.08955e-05	4.16799
CCACGAGCAGAGGGTT	ulm	1	Progenitor.early	0.000276974	3.63676
CCACGAGCAGTCGGAA	ulm	2	Progenitor.early_Transit.amplifying	0.0259836	2.31675
CCACGAGGTAGAAACT	ulm	1	Progenitor.early	1.45345e-05	4.337
CCATAAGAGTCAGCCC	ulm	1	Progenitor.early	0.0038948	2.88699
CCATCACAGTAAGAGG	ulm	2	Progenitor.early_Transit.amplifying	0.00102448	3.4984
CCATCACTCTACTCAT	ulm	2	Progenitor.early_Transit.amplifying	0.00426296	2.91019
CCCATTGGTACAGTTC	ulm	2	Progenitor.early_Transit.amplifying	0.0209058	2.83787
CCCGAAGGTCGGATTT	ulm	2	Progenitor.early_Progenitor.late.1	0.0263187	2.44657
CCCTAACGTGAACCGA	ulm	1	Progenitor.early	6.58425e-06	4.50824
CCCTAACTCCTCTGCA	ulm	1	Progenitor.early	0.000625374	3.42106
CCCTAACTCTCCAATT	ulm	1	Progenitor.early	0.014676	2.44055
CCCTCTCCAAAGGTTA	ulm	1	Progenitor.early	0.000290158	3.62475
CCCTCTCCATGCCATA	ulm	1	Progenitor.early	0.0155702	2.4191
CCCTTAGGTTGGAGAC	ulm	1	Progenitor.early	1.18711e-05	4.38136
CCGAACGGTAGATCGG	ulm	1	Progenitor.early	0.0312864	2.15361
CCGATCTAGCTTGTTG	ulm	1	Progenitor.early	0.000113347	3.86107
CCGATCTGTAGGACCA	ulm	2	Progenitor.early_Transit.amplifying	0.0111061	2.54672
CCGATCTGTGAGATAT	ulm	1	Progenitor.early	0.0108569	2.54758
CCGCAAGCAGATCATC	ulm	2	Progenitor.early_Progenitor.late.1	0.00994442	2.76366
CCGGGTACACAGTGTT	ulm	1	Progenitor.early	0.000774634	3.36237
CCGGTAGCAGTGGCTC	ulm	1	Progenitor.early	0.00460211	2.83405
CCGGTAGGTGCTTATG	ulm	2	Progenitor.early_Transit.amplifying	0.00777272	3.2665
CCGGTGAAGCCTTTCC	ulm	1	Progenitor.early	0.0382701	2.07213
CCGTAGGAGCATTGTC	ulm	1	Progenitor.early	0.0467355	1.98885
CCGTAGGCAATACAGA	ulm	1	Progenitor.early	0.0404125	2.04968
CCGTAGGGTAGATTAG	ulm	1	Progenitor.early	0.00102344	3.28462
CCGTAGGGTGCCGAAA	ulm	1	Progenitor.early	0.00449655	2.84146
CCGTGAGAGGCACCAA	ulm	1	Progenitor.early	0.0290402	2.18314
CCGTGAGCATGGCACC	ulm	1	Progenitor.early	0.00115115	3.25132
CCGTTCAAGTAGGAAG	ulm	2	Progenitor.early_Transit.amplifying	0.0156447	2.63571
CCGTTCAGTCGCAACC	ulm	1	Progenitor.early	6.48604e-05	3.99548
CCGTTCATCGCACGGT	ulm	1	Progenitor.early	0.00106768	3.27267
CCTAAGAAGGTCTTTG	ulm	2	Progenitor.early_Transit.amplifying	0.0410682	2.04329
CCTAAGACATACGCAT	ulm	1	Progenitor.early	0.00458985	2.8349
CCTACGTGTTCTCAGA	ulm	1	Progenitor.early	0.0149789	2.43316
CCTACGTTCTTCTCAA	ulm	2	Progenitor.early_Transit.amplifying	0.0113778	2.63154
CCTATCGGTTCCGTTC	ulm	1	Progenitor.early	0.0427887	2.02593
CCTATCGTCGTCAACA	ulm	1	Progenitor.early	0.00805631	2.65004
CCTCAACCATGTCAGT	ulm	1	Progenitor.early	0.00176023	3.1285
CCTCAGTGTAGGTCAG	ulm	1	Progenitor.early	3.16821e-07	5.11538
CCTCCAACAGCAGTTT	ulm	1	Progenitor.early	0.0013414	3.20755
CCTCCTCAGTTGAATG	ulm	1	Progenitor.early	6.65801e-05	3.98927
CCTCCTCGTAGTCGTT	ulm	1	Progenitor.early	0.0394526	2.05961
CCTCTAGAGTAGCATA	ulm	2	Progenitor.early_Transit.amplifying	0.00116723	3.25646
CCTTCAGCACGCGTCA	ulm	1	Progenitor.early	0.00315842	2.95234
CCTTCAGGTCGTGGAA	ulm	2	Progenitor.early_Transit.amplifying	0.00534097	2.83441
CCTTGTGAGAGGACTC	ulm	1	Progenitor.early	0.000404025	3.53821
CCTTGTGAGCCGATAG	ulm	1	Progenitor.early	6.70957e-05	3.98744
CGAAGGAAGGTAGCCA	ulm	1	Progenitor.early	3.21171e-05	4.15913
CGAAGGAGTAGTCCTA	ulm	1	Progenitor.early	0.000131353	3.82487
CGAAGGATCCCGTTCA	ulm	1	Progenitor.early	0.0413089	2.04058
CGAAGTTCACTGCGAC	ulm	1	Progenitor.early	1.20116e-05	4.37879
CGAATTGAGGCAATGC	ulm	1	Progenitor.early	1.02354e-05	4.41359
CGACAGCCATGGAATA	ulm	1	Progenitor.early	0.00148287	3.17858
CGAGAAGAGTGGCGAT	ulm	1	Progenitor.early	0.0325107	2.13827
CGAGAAGGTTATCTGG	ulm	1	Progenitor.early	0.00151292	3.17276
CGAGGAACACGATAGG	ulm	1	Progenitor.early	0.00858726	2.6284
CGAGGAATCGATAACC	ulm	3	Progenitor.early_Stem_Transit.amplifying	0.0214315	2.3037
CGATGCGGTCACTACA	ulm	1	Progenitor.early	0.000687223	3.39531
CGCAGGTCATAGAGGC	ulm	1	Progenitor.early	0.0127017	2.49231
CGCATAAGTATGCGGA	ulm	2	Progenitor.early_Transit.amplifying	0.0109153	2.6186
CGCATAATCGGCCAAC	ulm	1	Progenitor.early	0.000109224	3.87012
CGCATGGCAGGATGAC	ulm	1	Progenitor.early	2.60824e-06	4.70122
CGCATGGTCATACAGC	ulm	1	Progenitor.early	1.40839e-05	4.34393
CGCCAGAAGTAACAGT	ulm	1	Progenitor.early	0.00434042	2.85272
CGCCAGAAGTAATCCC	ulm	1	Progenitor.early	2.08888e-06	4.74642
CGCCAGAGTGCTCGTG	ulm	1	Progenitor.early	0.00789683	2.65679
CGGAATTTCCTTCAGC	ulm	1	Progenitor.early	0.00552133	2.77532
CGGACACGTATCGAAA	ulm	1	Progenitor.early	9.91999e-07	4.89517
CGGACACGTCGCTTGG	ulm	1	Progenitor.early	0.013466	2.47148
CGGCAGTAGGACTATA	ulm	1	Progenitor.early	0.00176252	3.12812
CGGGACTTCGATTTCT	ulm	1	Progenitor.early	1.18896e-11	6.78665
CGGGACTTCTCCTGCA	ulm	1	Progenitor.early	0.00128436	3.22004
CGGGCATCAAATGAAC	ulm	1	Progenitor.early	0.00405492	2.87428
CGGGCATGTAATTGGA	ulm	2	Progenitor.early_Transit.amplifying	0.0162441	2.54927
CGGGCATTCTACTGCC	ulm	1	Progenitor.early	2.75616e-05	4.19398
CGGGTCATCGTGCGAC	ulm	1	Progenitor.early	0.000264914	3.64823
CGGGTGTAGTTCCTGA	ulm	1	Progenitor.early	0.00154409	3.16683
CGGTCAGTCCGGGACT	ulm	1	Progenitor.early	0.00925137	2.60295
CGTCCATTCACTCACC	ulm	1	Progenitor.early	7.56891e-05	3.95871
CGTGAATGTGTGTTTG	ulm	1	Progenitor.early	1.25667e-05	4.36892
CGTGATAAGCTGACTT	ulm	1	Progenitor.early	2.50308e-05	4.21579
CGTGCTTCATGGCGCT	ulm	1	Progenitor.early	0.0064667	2.7235
CGTGCTTTCCAGCTCT	ulm	1	Progenitor.early	0.00845885	2.63352
CGTGTCTTCGGTCATA	ulm	1	Progenitor.early	0.00146989	3.18113
CTAAGTGAGCATCTTG	ulm	2	Progenitor.early_Progenitor.late.1	0.010562	2.58233
CTAAGTGCAGCAGACA	ulm	1	Progenitor.early	0.0370821	2.08504
CTAAGTGCATACAGAA	ulm	1	Progenitor.early	0.000111848	3.86432
CTAAGTGGTTTGTTCT	ulm	1	Progenitor.early	1.3471e-05	4.3537
CTACAGAGTTCGAGCC	ulm	1	Progenitor.early	1.18268e-06	4.86043
CTACATTGTGGTCTAT	ulm	1	Progenitor.early	1.26794e-05	4.36697
CTACATTTCTGGGTCG	ulm	2	Progenitor.early_Transit.amplifying	0.0152606	2.48112
CTACCCAGTTGGGACA	ulm	1	Progenitor.early	8.24104e-05	3.93832
CTACCTGAGGCTGTAG	ulm	1	Progenitor.early	0.0121416	2.50829
CTACCTGCACGACAAG	ulm	1	Progenitor.early	0.00305154	2.96296
CTACCTGGTACTCGTA	ulm	1	Progenitor.early	0.000236644	3.67715
CTAGGTACAACTGCCG	ulm	2	Progenitor.early_Transit.amplifying	0.0107769	2.63463
CTATAGGTCTTTCGAT	ulm	1	Progenitor.early	1.17518e-06	4.86169
CTATCCGAGGATTTGA	ulm	1	Progenitor.early	0.0317177	2.14814
CTATCCGAGTTCGGTT	ulm	1	Progenitor.early	0.000202082	3.71728
CTATCCGCATGCTGCG	ulm	1	Progenitor.early	0.00285166	2.98376
CTATCTACAGATTTCG	ulm	2	Progenitor.early_Transit.amplifying	0.0181245	2.56108
CTATCTACAGCTGTCG	ulm	1	Progenitor.early	2.37512e-05	4.22763
CTATCTAGTGACTGAG	ulm	1	Progenitor.early	0.023956	2.25805
CTCAACCAGTCCGTCG	ulm	1	Progenitor.early	0.0128182	2.48907
CTCACTGGTTCTGAGT	ulm	1	Progenitor.early	0.00144003	3.18707
CTCAGAAAGACGTCGA	ulm	1	Progenitor.early	0.000171911	3.75799
CTCAGAAAGCTGGAGT	ulm	1	Progenitor.early	0.00496471	2.80971
CTCAGAAAGGTCCGAA	ulm	1	Progenitor.early	0.0431229	2.02268
CTCAGAAGTCTCAGGC	ulm	2	Progenitor.early_Transit.amplifying	0.0282015	2.26828
CTCAGGGAGCTCCATA	ulm	1	Progenitor.early	4.82913e-05	4.06489
CTCAGGGTCTATCGGA	ulm	1	Progenitor.early	0.000606844	3.42924
CTCAGTCAGGTTTGAA	ulm	2	Progenitor.early_Transit.amplifying	0.0232642	3.08919
CTCATGCCACAGTATC	ulm	1	Progenitor.early	6.03878e-07	4.99204
CTCATGCTCACAAGAA	ulm	1	Progenitor.early	0.0285106	2.19039
CTCCAACAGGCCCACT	ulm	1	Progenitor.early	8.91976e-06	4.4433
CTCCAACTCGTCTAAG	ulm	1	Progenitor.early	8.30386e-07	4.93008
CTCCACAGTTACCCTC	ulm	1	Progenitor.early	0.00230696	3.04808
CTCCATGGTCGTTGCG	ulm	1	Progenitor.early	5.56129e-05	4.03181
CTCCATGGTTTAGTCG	ulm	1	Progenitor.early	0.00278608	2.99088
CTCCCTCCAAGTCCCG	ulm	2	Progenitor.early_Transit.amplifying	0.00356285	2.92571
CTCCCTCGTACATTGC	ulm	2	Progenitor.early_Transit.amplifying	0.0330146	2.15189
CTCCCTCTCCGCCTAT	ulm	2	Progenitor.early_Transit.amplifying	0.00719683	3.00297
CTCCTTTGTTCACCGG	ulm	1	Progenitor.early	0.00278578	2.99091
CTCGAGGAGGATAATC	ulm	1	Progenitor.early	0.036941	2.08659
CTCGAGGGTCTCGGGT	ulm	2	Progenitor.early_Transit.amplifying	0.00140219	3.40693
CTCTGGTGTTTGATCG	ulm	1	Progenitor.early	0.0429454	2.02441
CTCTGGTTCACAGAGG	ulm	1	Progenitor.early	0.00155377	3.16501
CTGAGCGCATCTGCGG	ulm	2	Progenitor.early_Transit.amplifying	0.00146532	3.22058
CTGAGGCGTCGGCTAC	ulm	1	Progenitor.early	0.000417788	3.52934
CTGATCCTCACGACTA	ulm	1	Progenitor.early	0.00127338	3.2225
CTGCAGGCATGCCGAC	ulm	1	Progenitor.early	2.01631e-05	4.26439
CTGCAGGTCGGAATTC	ulm	1	Progenitor.early	0.000529196	3.46625
CTGCATCAGCTCCGAC	ulm	1	Progenitor.early	4.33177e-05	4.09019
CTGCATCCAACGGCTC	ulm	1	Progenitor.early	0.00214546	3.06983
CTGCATCTCAAGAGTA	ulm	1	Progenitor.early	1.19831e-06	4.85783
CTGCATCTCACATCAG	ulm	1	Progenitor.early	2.56501e-05	4.21026
CTGCTCACACCGTCGA	ulm	1	Progenitor.early	7.41884e-05	3.9635
CTGCTCACAGAGTGTG	ulm	1	Progenitor.early	4.12175e-07	5.06541
CTGGACGCATCCAACA	ulm	1	Progenitor.early	2.80372e-08	5.5561
CTGGTCTCACATGAAA	ulm	1	Progenitor.early	1.67364e-06	4.79114
CTGTATTAGGTAAAGG	ulm	1	Progenitor.early	4.07742e-07	5.06747
CTGTATTTCGAGATAA	ulm	1	Progenitor.early	9.8264e-05	3.89585
CTGTATTTCGCAGAGA	ulm	1	Progenitor.early	0.00201362	3.08874
CTGTGGGAGGTTGAGC	ulm	2	Progenitor.early_Transit.amplifying	0.0189974	2.74183
CTTACCGGTCAGGAGT	ulm	1	Progenitor.early	0.0139929	2.45772
CTTAGGAGTCGTTATG	ulm	1	Progenitor.early	0.0210868	2.30666
CTTCAATAGCCAAGCA	ulm	1	Progenitor.early	0.0068239	2.70568
CTTCAATCACCAGCGT	ulm	1	Progenitor.early	0.0176935	2.37222
CTTCAATGTACTGCGC	ulm	1	Progenitor.early	1.34739e-05	4.35365
CTTCAATGTGACAGGT	ulm	1	Progenitor.early	0.000556202	3.45283
CTTCGGTCACTGGATT	ulm	2	Progenitor.early_Transit.amplifying	0.0242058	2.60216
CTTCTCTAGGTGCATG	ulm	1	Progenitor.early	0.00105234	3.27676
CTTCTCTTCTAACGCA	ulm	1	Progenitor.early	9.89381e-07	4.8957
CTTCTCTTCTTTGCTA	ulm	2	Progenitor.early_Transit.amplifying	0.015655	2.74417
CTTTCAAGTACAGTTC	ulm	1	Progenitor.early	0.000940665	3.30833
GAAATGACAGCGCGTT	ulm	2	Progenitor.early_Stem	0.0271294	2.40757
GAACGTTAGAGAGGGC	ulm	1	Progenitor.early	2.96697e-06	4.6748
GAACGTTCAGATACCT	ulm	1	Progenitor.early	0.0103799	2.56322
GAACGTTTCCTCTCTT	ulm	1	Progenitor.early	2.55154e-05	4.21146
GAACTGTGTGCTGATT	ulm	1	Progenitor.early	0.000994518	3.2927
GAAGCCCAGCGACTGA	ulm	1	Progenitor.early	0.047568	1.98136
GAAGCCCTCCATAGGT	ulm	2	Progenitor.early_Stem	0.0101565	2.88272
GAAGGACAGAGCCTGA	ulm	1	Progenitor.early	0.024735	2.24573
GAAGGGTCAGGATCTT	ulm	1	Progenitor.early	0.000473774	3.4959
GAAGGGTTCGGCGATC	ulm	1	Progenitor.early	0.000307965	3.60932
GAATAGAAGAGTCTTC	ulm	1	Progenitor.early	0.0379612	2.07545
GAATAGAAGCATGTTC	ulm	1	Progenitor.early	0.00188585	3.10817
GAATAGATCTGAGAAA	ulm	1	Progenitor.early	0.000599941	3.43234
GACACGCCACGTACTA	ulm	2	Progenitor.early_Transit.amplifying	0.0073645	2.82264
GACATCAAGAGAGTTT	ulm	1	Progenitor.early	0.00451386	2.84024
GACATCATCTGCGGCA	ulm	1	Progenitor.early	0.000182166	3.74344
GACATCATCTGCTCTG	ulm	1	Progenitor.early	5.75144e-05	4.02389
GACCCAGCAGTTCACA	ulm	1	Progenitor.early	0.000633832	3.4174
GACCCTTAGAGCATTA	ulm	2	Progenitor.early_Transit.amplifying	0.0205494	2.35253
GACCGTGAGAGGTATT	ulm	1	Progenitor.early	0.0117963	2.51848
GACCGTGTCCCGGTAG	ulm	1	Progenitor.early	0.0199103	2.32827
GACCTTCCATACTGAC	ulm	1	Progenitor.early	1.58502e-05	4.31789
GACGTTAGTGCAGTGA	ulm	1	Progenitor.early	7.05973e-06	4.4934
GACTATGAGTCTTCGA	ulm	1	Progenitor.early	0.00643363	2.72519
GACTCAACACGTAACT	ulm	2	Progenitor.early_Transit.amplifying	0.00145706	3.3816
GACTCTCAGATTGATG	ulm	1	Progenitor.early	2.55684e-06	4.70529
GACTCTCTCCGGTAAT	ulm	1	Progenitor.early	0.000395721	3.54369
GAGACCCGTCTTGGTA	ulm	1	Progenitor.early	0.00915026	2.60671
GAGATGGAGCAAGTCG	ulm	1	Progenitor.early	0.0124277	2.50005
GAGCCTGCACTCAGAT	ulm	1	Progenitor.early	0.00675374	2.70911
GAGCTGCAGGCTGGAT	ulm	1	Progenitor.early	6.83546e-08	5.39805
GAGCTGCCACGCTTAA	ulm	1	Progenitor.early	0.000546306	3.45768
GAGGCAAGTAATACCC	ulm	1	Progenitor.early	0.0069508	2.69955
GAGGCCTGTGGCGCTT	ulm	1	Progenitor.early	0.00831965	2.63915
GAGGGTACAATGTGGG	ulm	1	Progenitor.early	2.42293e-05	4.22313
GAGTCTAAGTTGGAGC	ulm	1	Progenitor.early	7.3319e-07	4.95438
GAGTGTTCACATTGTG	ulm	1	Progenitor.early	0.00135741	3.20414
GAGTTGTGTTCGGTAT	ulm	1	Progenitor.early	0.000110347	3.86762
GATCATGAGAGGTATT	ulm	1	Progenitor.early	0.0121974	2.50667
GATCATGAGTCACGAG	ulm	1	Progenitor.early	0.00138082	3.19921
GATCATGTCGACATTG	ulm	1	Progenitor.early	0.0119098	2.5151
GATCCCTCAAACTAGA	ulm	1	Progenitor.early	0.00127469	3.2222
GATCGTACATCCTCAC	ulm	1	Progenitor.early	0.00797485	2.65347
GATGATCAGAAGAGCA	ulm	1	Progenitor.early	0.0189966	2.34584
GATGCTATCAAACGTC	ulm	1	Progenitor.early	5.74052e-07	5.00183
GATGGAGTCGCAAGAG	ulm	1	Progenitor.early	0.030697	2.16117
GATGTTGAGAGCTTTC	ulm	2	Progenitor.early_Transit.amplifying	0.0173444	2.81195
GATGTTGTCCACGTAA	ulm	2	Progenitor.early_Transit.amplifying	0.00680223	3.11365
GATTCGAAGCCTCTTC	ulm	1	Progenitor.early	0.00871183	2.62349
GATTCGAAGGATTCAA	ulm	1	Progenitor.early	0.000121245	3.84457
GATTCGATCGTGAGAG	ulm	1	Progenitor.early	8.43524e-05	3.93272
GATTCTTCACGTACTA	ulm	1	Progenitor.early	0.0191792	2.34227
GATTGGTGTCTGTGGC	ulm	1	Progenitor.early	0.0162264	2.40404
GATTGGTGTCTTTCAT	ulm	1	Progenitor.early	0.00644546	2.72458
GATTTCTCATTCGGGC	ulm	1	Progenitor.early	0.0383624	2.07114
GCAACATGTGTCTTGA	ulm	1	Progenitor.early	0.00325916	2.94263
GCACATAAGGCACTCC	ulm	1	Progenitor.early	0.0266428	2.21692
GCACATATCTCTAAGG	ulm	1	Progenitor.early	7.03862e-06	4.49404
GCACGGTCACATCATG	ulm	1	Progenitor.early	0.01352	2.47005
GCACTAAAGACTCAAA	ulm	2	Progenitor.early_Transit.amplifying	0.0172235	2.45775
GCAGCCACAATTGCCA	ulm	1	Progenitor.early	5.81605e-06	4.53453
GCAGCTGGTAGGTACG	ulm	1	Progenitor.early	0.00784124	2.65917
GCATCGGAGGAGACCT	ulm	1	Progenitor.early	0.00878568	2.62061
GCATTAGAGATGCTGG	ulm	1	Progenitor.early	6.36336e-09	5.81015
GCATTAGGTGTCTCCT	ulm	1	Progenitor.early	0.00693895	2.70012
GCCAACGGTGGTCTGC	ulm	1	Progenitor.early	0.0318865	2.14602
GCCAACGGTTACCCAA	ulm	1	Progenitor.early	6.48854e-05	3.99539
GCCAGCACATTGAGGG	ulm	1	Progenitor.early	0.0319329	2.14544
GCCAGTGGTGAGGAAA	ulm	1	Progenitor.early	0.000291175	3.62385
GCCATGGGTAGTTAGA	ulm	1	Progenitor.early	0.0170815	2.38521
GCCATTCAGGTGCGAT	ulm	2	Progenitor.early_Transit.amplifying	0.000320464	3.89093
GCCATTCTCCTGCTAC	ulm	1	Progenitor.early	2.33472e-05	4.23149
GCCCGAAAGGCTTCCG	ulm	1	Progenitor.early	6.84633e-06	4.49994
GCCCGAAGTGTGTCGC	ulm	1	Progenitor.early	5.56792e-06	4.54374
GCCGATGGTGCACGCT	ulm	1	Progenitor.early	0.0021193	3.0735
GCCTGTTTCTACACTT	ulm	2	Progenitor.early_Transit.amplifying	0.0189438	3.44184
GCGAGAAAGCTCCGAC	ulm	1	Progenitor.early	1.82739e-05	4.28633
GCGATCGTCGTTCATT	ulm	1	Progenitor.early	0.00503488	2.80519
GCGGATCTCCAATCTT	ulm	2	Progenitor.early_Transit.amplifying	0.0082776	2.81853
GCGGATCTCTGGACTA	ulm	1	Progenitor.early	0.000556212	3.45283
GCGTGCATCAAGGCTT	ulm	1	Progenitor.early	0.00346201	2.92387
GCGTGCATCTATCGCC	ulm	1	Progenitor.early	1.65519e-05	4.3083
GCTACAAAGGGAGTGG	ulm	1	Progenitor.early	0.0153826	2.42351
GCTACCTAGTTATGGA	ulm	1	Progenitor.early	0.0383896	2.07085
GCTACCTGTTGGATCT	ulm	1	Progenitor.early	0.00931478	2.6006
GCTCAAATCAAGTGGG	ulm	1	Progenitor.early	0.000310549	3.60715
GCTGAATAGCTAGCCC	ulm	2	Progenitor.early_Transit.amplifying	0.00739486	2.87865
GCTGAATCACATAACC	ulm	1	Progenitor.early	1.48223e-09	6.04992
GCTTCACAGCTCGACC	ulm	1	Progenitor.early	0.0280195	2.19722
GCTTCACAGGAATGTT	ulm	2	Progenitor.early_Transit.amplifying	0.00908969	2.9599
GGAAGTGAGCGTATGG	ulm	1	Progenitor.early	0.000444741	3.51275
GGACGTCAGAACCGCA	ulm	2	Progenitor.early_Transit.amplifying	0.0279681	2.2295
GGAGAACAGACCTGGA	ulm	1	Progenitor.early	0.00254127	3.01887
GGAGATGTCAACTGAC	ulm	1	Progenitor.early	0.0104099	2.56222
GGAGATGTCCTCGATC	ulm	1	Progenitor.early	0.0286935	2.18787
GGAGGATAGCTTCGTA	ulm	1	Progenitor.early	0.00192977	3.10136
GGATCTATCAAACCTG	ulm	1	Progenitor.early	0.0446283	2.0083
GGCAGTCCATCCCGTT	ulm	1	Progenitor.early	6.54402e-05	3.99337
GGCGTCAGTCTCGGAC	ulm	1	Progenitor.early	0.0376795	2.0785
GGCTTGGCAGCTGTTA	ulm	1	Progenitor.early	0.00100667	3.28928
GGCTTGGTCTACGGTA	ulm	2	Progenitor.early_Transit.amplifying	0.0195244	2.70313
GGCTTTCTCTGGTTGA	ulm	1	Progenitor.early	0.0023611	3.0411
GGGAAGTAGTAGCCAG	ulm	1	Progenitor.early	8.69905e-08	5.35454
GGGAAGTGTACAAACA	ulm	2	Progenitor.early_Transit.amplifying	0.0229451	2.36567
GGGAAGTTCCGAAATC	ulm	1	Progenitor.early	2.14465e-05	4.25057
GGGACAAAGGCGAAGG	ulm	1	Progenitor.early	1.94687e-07	5.20668
GGGACAACAGAGGCAT	ulm	2	Progenitor.early_Transit.amplifying	0.00195521	3.20178
GGGACAAGTTTGCAGT	ulm	1	Progenitor.early	0.00582346	2.75794
GGGAGATTCGACCTAA	ulm	1	Progenitor.early	0.0264841	2.21925
GGGAGTACACTGGCGT	ulm	1	Progenitor.early	6.07476e-06	4.52533
GGGAGTAGTCCCAAAT	ulm	1	Progenitor.early	0.00288134	2.98059
GGGATCCAGGAAACGA	ulm	2	Progenitor.early_Transit.amplifying	0.00438412	2.88722
GGGCGTTGTGCCTACG	ulm	1	Progenitor.early	3.40425e-06	4.64647
GGGCTACTCCCGTTCA	ulm	1	Progenitor.early	0.0020396	3.08492
GGGCTCATCTGACCCT	ulm	1	Progenitor.early	0.00660382	2.71655
GGGTAGAAGTATAGAC	ulm	1	Progenitor.early	0.0269764	2.21207
GGGTATTTCGCAATTG	ulm	1	Progenitor.early	2.03635e-07	5.19832
GGGTCACAGGCTTAGG	ulm	1	Progenitor.early	0.0247762	2.24509
GGGTCTGGTTTCCATT	ulm	1	Progenitor.early	0.00207341	3.08003
GGGTCTGTCCGGACGT	ulm	1	Progenitor.early	0.00751584	2.67343
GGGTGAATCAAACCTG	ulm	1	Progenitor.early	0.00572526	2.7635
GGGTGTCTCAATCCAG	ulm	1	Progenitor.early	5.45459e-06	4.54808
GGTAATCCACCCTGAG	ulm	1	Progenitor.early	0.0418408	2.03527
GGTAATCTCTGCGATA	ulm	1	Progenitor.early	7.05408e-06	4.49357
GGTAGAGAGGAAGTAG	ulm	1	Progenitor.early	1.6969e-06	4.78836
GGTAGAGTCTTCGACC	ulm	1	Progenitor.early	0.000107265	3.87453
GGTCACGAGGACGGAG	ulm	1	Progenitor.early	4.15541e-05	4.09983
GGTCTGGAGAAGTATC	ulm	2	Progenitor.early_Transit.amplifying	0.00616054	2.84634
GGTGAAGTCGGCATAT	ulm	1	Progenitor.early	0.0112029	2.53661
GGTGATTGTATTCTCT	ulm	1	Progenitor.early	0.00110593	3.2627
GGTGATTGTCCTCCAT	ulm	1	Progenitor.early	0.0282078	2.19459
GGTGTCGAGTGGTCAG	ulm	1	Progenitor.early	0.00188055	3.10901
GGTGTTAGTTAGCGGA	ulm	2	Progenitor.early_Transit.amplifying	0.00584367	3.77667
GGTTCTCCACTGGATT	ulm	2	Progenitor.early_Transit.amplifying	0.00370336	2.9295
GGTTCTCCACTGTCCT	ulm	1	Progenitor.early	0.0347971	2.1109
GTAACACGTGATACCT	ulm	1	Progenitor.early	0.000367802	3.56295
GTAACCACAGACGCTC	ulm	1	Progenitor.early	0.0071134	2.69184
GTAACCAGTGAATATG	ulm	1	Progenitor.early	0.00159141	3.15803
GTAAGTCGTTGGGACA	ulm	1	Progenitor.early	0.000105437	3.87872
GTAATCGTCTCGCTTG	ulm	1	Progenitor.early	0.0224686	2.28258
GTACAGTAGAGAGCAA	ulm	1	Progenitor.early	0.00875698	2.62173
GTAGATCTCCCAGCGA	ulm	1	Progenitor.early	0.0492809	1.96631
GTAGGTTAGGTAATCA	ulm	1	Progenitor.early	0.0435749	2.01832
GTATTGGGTAGAGACC	ulm	1	Progenitor.early	0.041448	2.03919
GTATTGGTCGCATTGA	ulm	2	Progenitor.early_Transit.amplifying	0.0201706	2.52853
GTATTTCGTACAACGG	ulm	2	Progenitor.early_Transit.amplifying	0.0323941	2.14332
GTCACGGGTATCGAGG	ulm	2	Progenitor.early_Transit.amplifying	0.00306465	2.96235
GTCAGCGGTGAGGAAA	ulm	2	Progenitor.early_Transit.amplifying	0.0116893	2.86424
GTCATCCAGCCGCACT	ulm	1	Progenitor.early	0.0241224	2.25539
GTCCACTAGACTTCAC	ulm	1	Progenitor.early	0.000216873	3.69938
GTCCACTCATCCTAAG	ulm	1	Progenitor.early	0.0131356	2.48035
GTCCTCACAACTTGGT	ulm	1	Progenitor.early	0.000174731	3.75391
GTCGCGACAGAGCTAG	ulm	1	Progenitor.early	0.00715088	2.69009
GTCGCGATCTTAGCCC	ulm	1	Progenitor.early	3.95621e-06	4.61532
GTCGTAAGTTAGTTCG	ulm	1	Progenitor.early	3.50836e-05	4.13888
GTCTACCGTAGGCAGT	ulm	1	Progenitor.early	0.00276018	2.99373
GTCTACCTCTCCTGTG	ulm	1	Progenitor.early	0.0231244	2.2716
GTCTAGACAAGGGCAT	ulm	2	Progenitor.early_Transit.amplifying	0.00232951	3.18182
GTCTCACAGAGCACTG	ulm	2	Progenitor.early_Progenitor.late.1	0.00446657	2.90709
GTCTGTCCACCGTGCA	ulm	1	Progenitor.early	0.0470656	1.98587
GTGACGCGTCTCGCGA	ulm	1	Progenitor.early	0.0112044	2.53656
GTGAGGACAGGAACCA	ulm	1	Progenitor.early	0.00189643	3.10652
GTGATGTCAATACGCT	ulm	1	Progenitor.early	0.0261478	2.22422
GTGATGTCATGCGTGC	ulm	1	Progenitor.early	0.000510625	3.47585
GTGCACGAGTGTAGTA	ulm	1	Progenitor.early	0.00168761	3.14087
GTGCACGCAGAGATGC	ulm	1	Progenitor.early	6.31898e-05	4.00166
GTGCACGTCGGTGCAC	ulm	1	Progenitor.early	0.00886918	2.61739
GTGCAGCGTGAAAGTT	ulm	1	Progenitor.early	1.68406e-11	6.73608
GTGCGTGAGCGACAGT	ulm	1	Progenitor.early	0.000196123	3.72485
GTGCTTCAGACATACA	ulm	1	Progenitor.early	0.00040815	3.53552
GTGCTTCGTCTACTGA	ulm	1	Progenitor.early	0.0026467	3.00653
GTGCTTCTCTCGTGAA	ulm	1	Progenitor.early	0.00134906	3.20591
GTGGAAGAGATGTAGT	ulm	1	Progenitor.early	0.0399694	2.05424
GTGGGAATCCTGGTCT	ulm	1	Progenitor.early	0.00276602	2.99309
GTGTAACAGAAGCGCT	ulm	1	Progenitor.early	0.000783025	3.35939
GTGTAACTCCTCGCAT	ulm	1	Progenitor.early	0.00342285	2.92742
GTGTCCTCACAGTGAG	ulm	1	Progenitor.early	0.000193025	3.72886
GTGTCCTCATCGGATT	ulm	1	Progenitor.early	3.72579e-05	4.12505
GTGTGATCATTGTACG	ulm	1	Progenitor.early	0.00759098	2.67009
GTGTGGCGTCATAACC	ulm	1	Progenitor.early	0.00738712	2.67922
GTGTTAGCATCGATAC	ulm	1	Progenitor.early	0.000801541	3.35292
GTGTTCCCACTGGCGT	ulm	1	Progenitor.early	5.91959e-06	4.5308
GTTACGAGTACGTAGG	ulm	2	Progenitor.early_Transit.amplifying	0.009238	3.14116
GTTCATTAGGAACGCT	ulm	1	Progenitor.early	0.023431	2.26656
GTTCATTAGTGTTCCA	ulm	2	Progenitor.early_Transit.amplifying	0.0208526	2.32687
GTTCCGTCAGAACGCA	ulm	1	Progenitor.early	0.00203568	3.0855
GTTGCGGCACGACAAG	ulm	1	Progenitor.early	0.00195415	3.09764
GTTGCGGTCATTGCCC	ulm	1	Progenitor.early	9.33664e-05	3.90823
GTTGCGGTCCTGGTCT	ulm	1	Progenitor.early	4.99289e-07	5.0287
GTTGCTCCAATGTGGG	ulm	1	Progenitor.early	0.00119488	3.2407
GTTGTCCGTTAGGGAC	ulm	1	Progenitor.early	0.000273721	3.63981
GTTTACTGTCTCCTGT	ulm	1	Progenitor.early	0.0061505	2.74002
GTTTACTTCTTGGGCG	ulm	1	Progenitor.early	1.89927e-05	4.27774
GTTTGGAGTTGGGAAC	ulm	1	Progenitor.early	3.18476e-06	4.66022
TAACACGAGCTACGTT	ulm	1	Progenitor.early	0.00300262	2.96794
TAACCAGCAACCGCCA	ulm	1	Progenitor.early	5.88975e-06	4.53187
TAACCAGCAAGCACAG	ulm	1	Progenitor.early	0.0277251	2.20136
TAACTTCAGCTAAACA	ulm	1	Progenitor.early	0.00421224	2.86224
TAAGCACGTGCTCCGA	ulm	2	Progenitor.early_Transit.amplifying	0.0186373	2.93463
TAAGTCGAGCCATATC	ulm	1	Progenitor.early	1.03306e-06	4.88718
TAATTCCAGGTAACTA	ulm	1	Progenitor.early	0.00125804	3.22597
TAATTCCGTCAAGGCA	ulm	1	Progenitor.early	0.000315191	3.60329
TAATTCCGTTAGGCTT	ulm	1	Progenitor.early	4.63939e-05	4.07424
TACAACGGTTCTTGTT	ulm	1	Progenitor.early	0.0100214	2.57541
TACAACGTCCCTATTA	ulm	1	Progenitor.early	0.000118494	3.8502
TACACCCTCGTGGGAA	ulm	2	Progenitor.early_Transit.amplifying	0.016842	2.4939
TACATTCAGGCGATAC	ulm	1	Progenitor.early	9.09876e-09	5.74986
TACATTCCAACTGATC	ulm	1	Progenitor.early	0.00950364	2.59371
TACATTCGTTAGAAGT	ulm	1	Progenitor.early	0.000259193	3.65384
TACCCGTGTACCAATC	ulm	1	Progenitor.early	1.33503e-05	4.35568
TACCCGTTCATAGAGA	ulm	1	Progenitor.early	4.27225e-05	4.0934
TACCGGGTCCGATCTC	ulm	1	Progenitor.early	0.00862641	2.62685
TACCTCGCAGAGATTA	ulm	1	Progenitor.early	0.0179469	2.36696
TACCTCGTCAACACGT	ulm	1	Progenitor.early	0.0265177	2.21876
TACCTCGTCTCATTGT	ulm	1	Progenitor.early	0.000707295	3.38741
TACGCTCAGATGATTG	ulm	1	Progenitor.early	1.39523e-06	4.82756
TACGGTAAGTAGATCA	ulm	1	Progenitor.early	0.00092146	3.31411
TACGTCCAGATTGTGA	ulm	1	Progenitor.early	1.17828e-07	5.2993
TACGTCCTCGGAGCAA	ulm	1	Progenitor.early	0.0299175	2.17138
TACTGCCCACCAGCCA	ulm	1	Progenitor.early	5.72798e-06	4.53776
TACTGCCTCATGGAGG	ulm	2	Progenitor.early_Transit.amplifying	0.00756334	3.87581
TACTGCCTCGAGATAA	ulm	1	Progenitor.early	0.00429868	2.85579
TACTTCATCGCGTAGC	ulm	1	Progenitor.early	0.0112781	2.53426
TAGACTGCATCTCGTC	ulm	2	Progenitor.early_Stem	0.0195456	2.9757
TAGACTGGTTACAGCT	ulm	1	Progenitor.early	0.0240211	2.25701
TAGAGTCCAGGCCCTA	ulm	1	Progenitor.early	0.046887	1.98748
TAGAGTCTCATTGTGG	ulm	1	Progenitor.early	4.92534e-05	4.06028
TAGCACAGTCTTCATT	ulm	2	Progenitor.early_Transit.amplifying	0.019467	2.46214
TAGCACATCGAGTGGA	ulm	1	Progenitor.early	0.0145232	2.44433
TAGGAGGGTCAAGCGA	ulm	1	Progenitor.early	0.000241332	3.67214
TAGGTACCATGGCCAC	ulm	1	Progenitor.early	0.000956471	3.30366
TAGGTACTCACAGAGG	ulm	2	Progenitor.early_Transit.amplifying	0.0221712	2.99511
TAGTGCACAGACAAGC	ulm	1	Progenitor.early	0.0286303	2.18874
TATATCCTCATGAGAA	ulm	1	Progenitor.early	7.82384e-05	3.95078
TATCAGGCACCTCGTT	ulm	1	Progenitor.early	0.0380532	2.07446
TATCAGGTCCCAATAG	ulm	1	Progenitor.early	0.0143157	2.44952
TATCGCCCATGGTGGA	ulm	1	Progenitor.early	0.0157414	2.41512
TATCGCCTCAACCGAT	ulm	1	Progenitor.early	0.00946055	2.59527
TATCTGTCAACCAACT	ulm	1	Progenitor.early	0.0114746	2.5282
TATGTTCCAAGACAAT	ulm	1	Progenitor.early	0.0121731	2.50738
TATGTTCCAATAGTCC	ulm	1	Progenitor.early	0.0212427	2.30388
TATGTTCGTCACTTAG	ulm	2	Progenitor.early_Transit.amplifying	0.0160183	2.41821
TATTCCAAGAGCAAGA	ulm	1	Progenitor.early	0.00524147	2.7922
TATTCCACACGCAGTC	ulm	1	Progenitor.early	4.20018e-05	4.09735
TATTCCATCGTTTACT	ulm	2	Progenitor.early_Transit.amplifying	0.0101786	2.65693
TATTTCGCATTGAAGA	ulm	1	Progenitor.early	0.0127416	2.4912
TCAAGCAAGATACCAA	ulm	2	Progenitor.early_Transit.amplifying	0.0127785	2.56629
TCAAGCACAAATCGGG	ulm	1	Progenitor.early	0.000777297	3.36142
TCAAGCAGTATGTCTG	ulm	1	Progenitor.early	0.000128651	3.82999
TCAATCTCACCTTCGT	ulm	1	Progenitor.early	0.00474602	2.82419
TCAATCTGTCCATACA	ulm	1	Progenitor.early	0.000992022	3.2934
TCAATTCAGTAGGCCA	ulm	1	Progenitor.early	0.00285849	2.98303
TCACACCGTTACGATC	ulm	1	Progenitor.early	1.59824e-05	4.31605
TCACATTGTACTCGCG	ulm	1	Progenitor.early	0.00255607	3.01711
TCACATTGTCAGGTAG	ulm	1	Progenitor.early	0.00108754	3.26745
TCACATTTCCCATGGG	ulm	2	Progenitor.early_Transit.amplifying	0.000184026	4.05981
TCACGGGAGCGAACTG	ulm	1	Progenitor.early	0.0371328	2.08448
TCACGGGGTCTAACTG	ulm	1	Progenitor.early	0.000631266	3.41851
TCACTATAGCGTACAG	ulm	1	Progenitor.early	0.0016237	3.15217
TCACTATAGGATGCGT	ulm	1	Progenitor.early	0.000121637	3.84377
TCACTATAGTGAGCCA	ulm	2	Progenitor.early_Transit.amplifying	0.0220761	2.45577
TCACTCGCATGTGGCC	ulm	1	Progenitor.early	0.0102143	2.5688
TCACTCGTCAACTACG	ulm	1	Progenitor.early	0.0225789	2.28071
TCAGTGAAGACATAAC	ulm	1	Progenitor.early	2.37911e-05	4.22725
TCAGTTTGTCGCATCG	ulm	1	Progenitor.early	7.13423e-05	3.97283
TCATACTTCCATCTCG	ulm	1	Progenitor.early	0.0402949	2.05088
TCATCCGGTATCGTGT	ulm	1	Progenitor.early	0.00633688	2.73019
TCATGAGTCACATACG	ulm	1	Progenitor.early	0.000287146	3.62745
TCATGAGTCCAGTGTA	ulm	1	Progenitor.early	0.00774971	2.66313
TCATGCCGTCGGCACT	ulm	1	Progenitor.early	0.047636	1.98076
TCATTCACAGTAGTTC	ulm	1	Progenitor.early	4.6302e-05	4.0747
TCATTCATCACTTTGT	ulm	2	Progenitor.early_Transit.amplifying	0.0149581	2.85126
TCATTTGAGGAGCTGT	ulm	1	Progenitor.early	1.86878e-05	4.28134
TCATTTGTCCATAGAC	ulm	1	Progenitor.early	1.24832e-05	4.37038
TCCACCATCAGGGTAG	ulm	1	Progenitor.early	0.000529437	3.46613
TCCACGTAGGTAGATT	ulm	1	Progenitor.early	0.0234011	2.26705
TCCACGTCAAACTGCT	ulm	1	Progenitor.early	0.00149197	3.17681
TCCAGAACAATTCGTG	ulm	1	Progenitor.early	5.6608e-09	5.82975
TCCATCGAGCACCTGC	ulm	1	Progenitor.early	0.000536618	3.4625
TCCATCGAGGTCCAGA	ulm	1	Progenitor.early	0.0204763	2.31774
TCCATGCAGCTCGTGC	ulm	1	Progenitor.early	0.00301566	2.9666
TCCCATGAGGCATGCA	ulm	1	Progenitor.early	0.0278439	2.19968
TCCCATGCAAGCAATA	ulm	1	Progenitor.early	2.29414e-05	4.23544
TCCCATGGTAGGCTCC	ulm	1	Progenitor.early	0.00882331	2.61915
TCCCATGGTTATGTCG	ulm	1	Progenitor.early	0.000281791	3.63231
TCCCATGTCAAGAGTA	ulm	1	Progenitor.early	2.24913e-05	4.23989
TCCGATCGTAGGAAAG	ulm	1	Progenitor.early	0.000207599	3.71046
TCCGATCGTGAGACCA	ulm	1	Progenitor.early	0.0315144	2.15071
TCCTCCCAGTGGAATT	ulm	1	Progenitor.early	0.0318942	2.14593
TCCTCTTAGCGCCCAT	ulm	1	Progenitor.early	0.000592477	3.43574
TCCTGCAAGGTACTGG	ulm	2	Progenitor.early_Transit.amplifying	0.000183775	3.79888
TCCTGCACATGCGTGC	ulm	1	Progenitor.early	1.11655e-05	4.3947
TCCTTTCCATCCTTCG	ulm	1	Progenitor.early	0.0330103	2.13215
TCGAACAAGTGATTCC	ulm	1	Progenitor.early	0.00201241	3.08892
TCGAACACAGCTGGTC	ulm	1	Progenitor.early	0.00460136	2.8341
TCGAACATCCGCAGTG	ulm	1	Progenitor.early	4.5544e-05	4.07854
TCGAAGTCAATGGGTG	ulm	1	Progenitor.early	1.51874e-05	4.32732
TCGACGGAGTGGCCTC	ulm	2	Progenitor.early_Transit.amplifying	0.0280044	2.25116
TCGACGGCAGGTTTAC	ulm	1	Progenitor.early	4.15844e-06	4.60494
TCGATTTAGTTGAATG	ulm	1	Progenitor.early	1.97151e-07	5.20434
TCGATTTGTTCAACGT	ulm	1	Progenitor.early	0.000153492	3.78628
TCGCACTCAACACGTT	ulm	1	Progenitor.early	6.4581e-05	3.9965
TCGCTCACACCAACAT	ulm	1	Progenitor.early	0.00689857	2.70206
TCGCTCACAGCTTTCC	ulm	1	Progenitor.early	0.0321562	2.14266
TCGCTCAGTCAATCTG	ulm	1	Progenitor.early	0.000135539	3.81712
TCGCTTGAGCAGCACA	ulm	2	Progenitor.early_Transit.amplifying	0.00308255	2.98028
TCGCTTGCAACAGCTT	ulm	1	Progenitor.early	0.00201	3.08927
TCGGGACCACCGTGAC	ulm	1	Progenitor.early	0.03045	2.16438
TCGGGTGCAGTTCTAG	ulm	1	Progenitor.early	0.0111127	2.53944
TCGGGTGGTTGCCTAA	ulm	1	Progenitor.early	0.00794804	2.65461
TCGGGTGTCGTCTAAG	ulm	1	Progenitor.early	0.000244215	3.6691
TCGGTCTTCGCAGATT	ulm	1	Progenitor.early	0.0259451	2.22725
TCGTAGACAAGCGCTC	ulm	1	Progenitor.early	8.96134e-05	3.91814
TCGTCCAGTGCCTGCA	ulm	1	Progenitor.early	0.0181582	2.36263
TCGTGGGAGGATCATA	ulm	2	Progenitor.early_Transit.amplifying	0.00355192	3.40348
TCTAACTCAGAAGTGC	ulm	1	Progenitor.early	0.0426201	2.02758
TCTAACTTCTGAGCAT	ulm	1	Progenitor.early	2.80733e-06	4.68616
TCTACATTCCCTCGTA	ulm	1	Progenitor.early	0.0204461	2.3183
TCTACCGAGCCTGACC	ulm	1	Progenitor.early	0.000233941	3.68008
TCTACCGCACTGTCCT	ulm	1	Progenitor.early	0.000109097	3.8704
TCTACCGGTTCGCGTG	ulm	1	Progenitor.early	0.000200315	3.7195
TCTACCGGTTCGGCCA	ulm	1	Progenitor.early	0.00098517	3.29535
TCTATCAGTCTTGTCC	ulm	1	Progenitor.early	0.0438987	2.01522
TCTCACGAGAATCCCT	ulm	1	Progenitor.early	0.00981274	2.58268
TCTCACGCAAGTCCAT	ulm	1	Progenitor.early	0.0100824	2.57331
TCTCACGTCTCATGGA	ulm	1	Progenitor.early	0.000190579	3.73208
TCTCAGCCATGGAACG	ulm	1	Progenitor.early	0.0268448	2.21398
TCTCCGAGTACGGCAA	ulm	1	Progenitor.early	2.08648e-05	4.25673
TCTCCGAGTTGTATGC	ulm	1	Progenitor.early	0.000123337	3.84036
TCTCTGGAGAAACACT	ulm	1	Progenitor.early	0.00194634	3.09883
TCTCTGGAGCATCAAA	ulm	1	Progenitor.early	0.0207089	2.31348
TCTGTCGCAGGTGTTT	ulm	1	Progenitor.early	0.0155937	2.41855
TCTGTCGCATTGACTG	ulm	1	Progenitor.early	0.00725663	2.68518
TCTGTCGGTTAGGCCC	ulm	2	Progenitor.early_Transit.amplifying	0.0263172	2.28009
TCTTTGACAACCTAAC	ulm	1	Progenitor.early	3.05945e-05	4.17022
TCTTTGACAGCTACCG	ulm	1	Progenitor.early	0.000148705	3.79416
TCTTTGAGTAGCTGCC	ulm	1	Progenitor.early	0.040421	2.04959
TCTTTGATCATGGTAC	ulm	1	Progenitor.early	6.3735e-09	5.80988
TGAATCGAGGTCCCTG	ulm	1	Progenitor.early	9.50897e-07	4.9035
TGACCCTAGACGCTCC	ulm	1	Progenitor.early	0.000121372	3.84431
TGACGCGCACCGTGGT	ulm	2	Progenitor.early_Transit.amplifying	8.10667e-05	3.99989
TGACTCCTCGGACGTC	ulm	1	Progenitor.early	0.04959	1.96364
TGAGACTTCGTGACTA	ulm	1	Progenitor.early	9.3684e-05	3.90741
TGAGGGAGTCGTATTG	ulm	2	Progenitor.early_Transit.amplifying	0.0190997	2.40409
TGAGGGATCGTGGGTC	ulm	1	Progenitor.early	0.0159757	2.40973
TGAGGTTGTTGCAACT	ulm	1	Progenitor.early	0.0122952	2.50385
TGAGGTTTCCGCTAGG	ulm	1	Progenitor.early	7.68621e-06	4.47525
TGATCAGAGAATAGTC	ulm	2	Progenitor.early_Transit.amplifying	0.0192644	2.51772
TGATCTTCAAAGTATG	ulm	1	Progenitor.early	0.00281796	2.9874
TGATGCAAGAGATGCC	ulm	1	Progenitor.early	0.000919626	3.31466
TGATGCAGTTTGGGTT	ulm	1	Progenitor.early	0.0073405	2.68134
TGATTCTGTATGATCC	ulm	1	Progenitor.early	0.0107884	2.54978
TGATTCTTCTGAGTCA	ulm	1	Progenitor.early	0.00109955	3.26434
TGATTTCGTAGTCGGA	ulm	1	Progenitor.early	0.0274878	2.20473
TGATTTCGTGTATTCG	ulm	1	Progenitor.early	0.000270808	3.64257
TGCAGATCATCATCCC	ulm	2	Progenitor.early_Transit.amplifying	0.0200766	2.81309
TGCAGGCGTGACACAG	ulm	1	Progenitor.early	0.0238294	2.26009
TGCAGGCTCGTAGTCA	ulm	1	Progenitor.early	0.000378186	3.55563
TGCATCCCAAGAGCTG	ulm	2	Progenitor.early_Transit.amplifying	0.0268124	2.3156
TGCATGACACTAGGCC	ulm	2	Progenitor.early_Transit.amplifying	0.00861138	2.65882
TGCCGAGAGCTCATAC	ulm	1	Progenitor.early	0.000811761	3.34941
TGCCGAGAGGTGTGAC	ulm	1	Progenitor.early	0.001971	3.09509
TGCGACGTCTGGACCG	ulm	1	Progenitor.early	1.01472e-07	5.32657
TGCGATATCCGGTAAT	ulm	1	Progenitor.early	3.19276e-06	4.65971
TGCGGCAAGACTACCT	ulm	2	Progenitor.early_Progenitor.late.1	0.0150139	2.94105
TGCTCCATCTTAATCC	ulm	1	Progenitor.early	0.00550622	2.77621
TGCTTCGTCAACTTTC	ulm	1	Progenitor.early	0.00635375	2.72931
TGCTTCGTCTTCTGTA	ulm	1	Progenitor.early	0.0379937	2.0751
TGGAACTCAGCGATTT	ulm	1	Progenitor.early	0.010973	2.54386
TGGAGAGCAGGCCCTA	ulm	1	Progenitor.early	0.0498989	1.96098
TGGAGAGTCGAGTGGA	ulm	2	Progenitor.early_Transit.amplifying	0.000786358	3.88779
TGGATCAGTGATACCT	ulm	1	Progenitor.early	0.00169781	3.1391
TGGATCATCGCGTGAC	ulm	1	Progenitor.early	0.0036757	2.90517
TGGATGTGTTCTATCT	ulm	1	Progenitor.early	0.00015682	3.78094
TGGGATTAGCCGCACT	ulm	1	Progenitor.early	0.00102592	3.28394
TGGGATTCAACGGCTC	ulm	1	Progenitor.early	0.00129281	3.21816
TGGGATTCAGTAACCT	ulm	2	Progenitor.early_Transit.amplifying	0.00955328	2.70211
TGGGATTTCTGAGGTT	ulm	2	Progenitor.early_Transit.amplifying	0.0248634	2.60496
TGGGCGTAGGTAAAGG	ulm	1	Progenitor.early	0.0455412	1.99978
TGGGCGTAGTATCCTG	ulm	2	Progenitor.early_Progenitor.late.1	0.0176175	2.37403
TGGGCGTTCCACGGAC	ulm	1	Progenitor.early	0.00127327	3.22253
TGGGCTGAGAAGCTGC	ulm	1	Progenitor.early	0.000612235	3.42683
TGGGCTGTCGCAATTG	ulm	2	Progenitor.early_Transit.amplifying	0.0283359	2.3161
TGGTACAAGCTGAGTG	ulm	1	Progenitor.early	4.33449e-07	5.0558
TGGTACAGTTCCGCGA	ulm	1	Progenitor.early	0.007202	2.68771
TGGTGATAGCGACCCT	ulm	1	Progenitor.early	2.93556e-07	5.12978
TGGTGATAGTACCCTA	ulm	1	Progenitor.early	0.0170436	2.38602
TGGTTAGAGAGTTCGG	ulm	1	Progenitor.early	0.00609138	2.7432
TGTAACGCAGCACCCA	ulm	1	Progenitor.early	0.00626164	2.73413
TGTAAGCAGAAGGGAT	ulm	1	Progenitor.early	0.000834305	3.34181
TGTCCCATCAAAGCCT	ulm	1	Progenitor.early	0.00754077	2.67232
TGTGAGTCACTACGGC	ulm	1	Progenitor.early	0.000387434	3.54927
TGTGAGTGTTACACTG	ulm	1	Progenitor.early	1.11555e-07	5.3093
TGTGATGGTGATAGTA	ulm	1	Progenitor.early	4.61731e-07	5.0437
TGTGCGGTCCGAGGCT	ulm	1	Progenitor.early	0.000303782	3.61287
TGTGGCGCAAGTGATA	ulm	1	Progenitor.early	0.000148309	3.79482
TGTGTGAAGCTATCCA	ulm	1	Progenitor.early	0.00308785	2.95932
TGTGTGACAGCATCTA	ulm	2	Progenitor.early_Transit.amplifying	0.0108741	2.60852
TGTGTGAGTACTGGGA	ulm	1	Progenitor.early	0.0463852	1.99203
TGTGTGATCAGCCTCT	ulm	1	Progenitor.early	1.46001e-06	4.8185
TGTTCATGTGAAGCTG	ulm	1	Progenitor.early	0.000332941	3.58902
TGTTCATTCCGTGGGT	ulm	1	Progenitor.early	0.000473911	3.49582
TGTTCTAGTCTTCATT	ulm	1	Progenitor.early	0.0207641	2.31248
TGTTCTAGTTCAAGTC	ulm	2	Progenitor.early_Transit.amplifying	0.0237302	2.36356
TGTTGAGCAGTCAACT	ulm	1	Progenitor.early	2.52319e-06	4.70799
TTACCATCATGACTAC	ulm	1	Progenitor.early	0.000746446	3.37259
TTACCATTCCATGATG	ulm	1	Progenitor.early	0.00497851	2.80882
TTACCATTCGTCGGGT	ulm	1	Progenitor.early	1.20948e-05	4.37729
TTACCGCCACCCTATC	ulm	1	Progenitor.early	0.00209518	3.07691
TTACCGCTCTACGGTA	ulm	1	Progenitor.early	0.00223799	3.05719
TTACTGTTCTCGACCT	ulm	1	Progenitor.early	0.000486233	3.48896
TTACTGTTCTTAGGAC	ulm	1	Progenitor.early	0.00788865	2.65714
TTAGGCAGTATGAAAC	ulm	1	Progenitor.early	0.000259979	3.65306
TTAGGGTAGTCGAGGT	ulm	1	Progenitor.early	0.000136021	3.81624
TTAGGGTGTAGACGTG	ulm	1	Progenitor.early	3.84191e-05	4.11797
TTATTGCCAACAGCCC	ulm	2	Progenitor.early_Transit.amplifying	0.0117544	2.57067
TTATTGCCACAGTCCG	ulm	1	Progenitor.early	1.83536e-08	5.62979
TTATTGCGTTATAGAG	ulm	1	Progenitor.early	0.000444746	3.51275
TTCAATCAGCCACTCG	ulm	1	Progenitor.early	3.25432e-05	4.15611
TTCATTGAGGACGCTA	ulm	1	Progenitor.early	0.0020764	3.0796
TTCATTGAGTCGAGGT	ulm	2	Progenitor.early_Transit.amplifying	0.0273547	2.38105
TTCCACGTCGACTCCT	ulm	1	Progenitor.early	1.28771e-05	4.36358
TTCCGTGCACTGTGTA	ulm	1	Progenitor.early	0.0394377	2.05976
TTCCGTGCATTATGCG	ulm	2	Progenitor.early_Transit.amplifying	0.00975894	3.03733
TTCCTTCCAACGACTT	ulm	2	Progenitor.early_Progenitor.late.1	0.0227506	2.3403
TTCCTTCTCCCGAGAC	ulm	1	Progenitor.early	0.00315764	2.95242
TTCGATTCATGAATAG	ulm	2	Progenitor.early_Transit.amplifying	0.00535148	3.31967
TTCGATTTCAGGCGAA	ulm	2	Progenitor.early_Transit.amplifying	0.0162927	2.57112
TTCGCTGGTGTTCGAT	ulm	1	Progenitor.early	1.27135e-05	4.36638
TTCTAACTCCCTCTTT	ulm	1	Progenitor.early	0.000145455	3.79964
TTCTAGTTCATCCTAT	ulm	1	Progenitor.early	0.00164332	3.14866
TTCTAGTTCATTGAGC	ulm	1	Progenitor.early	0.000143971	3.80219
TTCTGTAAGCCGATAG	ulm	1	Progenitor.early	0.000133241	3.82134
TTCTGTACATCAACCA	ulm	1	Progenitor.early	1.44435e-05	4.33838
TTGAACGCAGATAAAC	ulm	1	Progenitor.early	0.00247813	3.02649
TTGACCCGTACTCCCT	ulm	1	Progenitor.early	0.000263793	3.64932
TTGAGTGGTTTGGGTT	ulm	2	Progenitor.early_Stem	0.0261355	2.36265
TTGGATGAGATTCGCT	ulm	1	Progenitor.early	0.00318662	2.9496
TTGGATGCACTCCTGT	ulm	1	Progenitor.early	2.68886e-06	4.69499
TTGGGATTCACTGAAC	ulm	1	Progenitor.early	0.000196263	3.72467
TTGGGTACATGTGCCG	ulm	1	Progenitor.early	0.000451697	3.50863
TTGGTTTAGGGAGAAT	ulm	2	Progenitor.early_Transit.amplifying	0.0157774	2.64116
TTGGTTTCACTCTAGA	ulm	2	Progenitor.early_Transit.amplifying	0.00275596	3
TTGTGGACAGTGTATC	ulm	1	Progenitor.early	0.000793937	3.35556
TTGTGTTGTCCGATCG	ulm	1	Progenitor.early	1.19437e-05	4.38003
TTGTTCAAGCGACTGA	ulm	1	Progenitor.early	6.06277e-05	4.01145
TTGTTCAGTGTTACAC	ulm	1	Progenitor.early	0.000214339	3.70236
TTGTTGTGTCTTGTCC	ulm	1	Progenitor.early	0.0279736	2.19786
TTGTTTGTCTGGTCAA	ulm	1	Progenitor.early	0.0109224	2.54548
TTTACCACAGCTGCCA	ulm	1	Progenitor.early	0.0125717	2.49597
TTTACTGGTGTATACC	ulm	1	Progenitor.early	8.11555e-07	4.93457
TTTATGCGTCCACTCT	ulm	1	Progenitor.early	0.000808199	3.35063
TTTATGCGTGTTCGTA	ulm	2	Progenitor.early_Transit.amplifying	0.0231898	2.61768
TTTCACAAGGTAAGTT	ulm	1	Progenitor.early	0.0466039	1.99004
TTTCACAGTCGCACGT	ulm	1	Progenitor.early	0.000281855	3.63226
TTTCACATCGTGTGAT	ulm	1	Progenitor.early	0.0219355	2.29171
TTTCAGTGTATGACAA	ulm	1	Progenitor.early	0.0261223	2.2246
TTTCAGTGTTACCTGA	ulm	1	Progenitor.early	0.0291147	2.18213
TTTCATGTCGACCACG	ulm	2	Progenitor.early_Transit.amplifying	0.02439	2.25348
TTTCGATCAAACCACT	ulm	1	Progenitor.early	0.000157903	3.77922
TTTGATCAGGAGCTGT	ulm	2	Progenitor.early_Transit.amplifying	0.00978522	3.04497
TTTGATCTCGTCAACA	ulm	1	Progenitor.early	0.0309544	2.15785
TTTGGAGAGATACAGT	ulm	1	Progenitor.early	0.00337456	2.93183
AAACGAAAGCCTCCAG	ulm	1	Progenitor.late.1	0.000178538	3.7485
AAACGAAGTCGCTTGG	ulm	2	Progenitor.late.1_Progenitor.late.2	0.000533644	4.88942
AAACGCTAGAGTCAAT	ulm	1	Progenitor.late.1	2.52184e-09	5.96352
AAACGCTCAGGCATTT	ulm	1	Progenitor.late.1	3.54466e-05	4.13652
AAAGAACGTCCGGTGT	ulm	1	Progenitor.late.1	1.33298e-06	4.83666
AAAGTGATCTATCGGA	ulm	1	Progenitor.late.1	0.0155804	2.41887
AACAAGATCCGCGGAT	ulm	1	Progenitor.late.1	3.37488e-06	4.64826
AACACACGTATCGCAT	ulm	1	Progenitor.late.1	1.72646e-07	5.22898
AACACACGTCCATAGT	ulm	1	Progenitor.late.1	0.0321039	2.14331
AACCCAAAGCCGTTAT	ulm	1	Progenitor.late.1	2.2631e-13	7.33869
AACCCAACAGGCTACC	ulm	1	Progenitor.late.1	0.00028613	3.62837
AACCTGAAGCTGCCAC	ulm	1	Progenitor.late.1	9.83779e-06	4.42216
AACGAAAAGGAGATAG	ulm	1	Progenitor.late.1	0.0434617	2.01941
AACGGGAAGTTGGCTT	ulm	1	Progenitor.late.1	5.42295e-06	4.5493
AACGGGAGTTCTCCAC	ulm	1	Progenitor.late.1	0.00254507	3.01842
AACGTCATCCGTGGCA	ulm	1	Progenitor.late.1	7.7294e-07	4.94409
AAGATAGGTTCCGTTC	ulm	1	Progenitor.late.1	0.0453445	2.00161
AAGCCATTCAAGGAGC	ulm	1	Progenitor.late.1	0.00054441	3.45861
AAGCGTTGTGGGTCAA	ulm	1	Progenitor.late.1	0.00044258	3.51405
AAGGAATCACTTGTGA	ulm	1	Progenitor.late.1	2.32871e-12	7.01888
AAGGTAATCCCTTCCC	ulm	2	Progenitor.late.1_Progenitor.late.2	2.85822e-06	4.68356
AAGTACCCAAGTGCTT	ulm	2	Progenitor.late.1_Progenitor.late.2	2.01242e-21	9.73681
AAGTACCTCTCTCCGA	ulm	1	Progenitor.late.1	1.74289e-09	6.02371
AAGTCGTTCAGCCCAG	ulm	2	Progenitor.late.1_Progenitor.late.2	2.2044e-05	4.25031
AAGTGAAGTAGTCCTA	ulm	1	Progenitor.late.1	2.47163e-12	7.01052
AAGTGAAGTATGGGAC	ulm	1	Progenitor.late.1	0.0122067	2.5064
AATCGACCAAAGAGTT	ulm	1	Progenitor.late.1	0.000858724	3.33378
AATCGACCACGCCAGT	ulm	1	Progenitor.late.1	0.0157946	2.41389
AATCGTGCACCCTAGG	ulm	1	Progenitor.late.1	5.07154e-06	4.5634
AATGAAGAGACCCTTA	ulm	2	Progenitor.late.1_Progenitor.late.2	2.42757e-05	5.01586
AATGACCCAGCTAACT	ulm	1	Progenitor.late.1	0.0044784	2.84275
AATGACCGTCAAATCC	ulm	2	Progenitor.late.1_Progenitor.late.2	0.00379708	2.92327
AATGGCTTCACACCCT	ulm	1	Progenitor.late.1	0.00435641	2.85155
AATTCCTAGAGCCATG	ulm	1	Progenitor.late.1	5.43563e-05	4.03718
AATTCCTGTGTTAAAG	ulm	1	Progenitor.late.1	8.04434e-21	9.37236
AATTCCTTCCTGGGTG	ulm	2	Progenitor.late.1_Progenitor.late.2	0.000297711	5.00853
ACAAGCTGTGTTCATG	ulm	1	Progenitor.late.1	0.00054047	3.46057
ACAGAAATCACTCCGT	ulm	1	Progenitor.late.1	4.35618e-10	6.24469
ACAGGGAGTCACTCTC	ulm	2	Progenitor.late.1_Progenitor.late.2	0.000297145	5.40178
ACATCCCGTGCTCTTC	ulm	2	Progenitor.late.1_Progenitor.late.2	0.0159876	2.46152
ACATCGAAGCCTGAAG	ulm	2	Progenitor.late.1_Progenitor.late.2	0.000491238	4.34701
ACATGCATCAGGAACG	ulm	1	Progenitor.late.1	0.0403234	2.05059
ACATTTCGTAAGTCAA	ulm	1	Progenitor.late.1	4.83365e-10	6.22838
ACCAAACTCGTTGTGA	ulm	1	Progenitor.late.1	0.013908	2.45991
ACCAACAGTACCAGAG	ulm	1	Progenitor.late.1	0.0029747	2.97081
ACCACAAAGACGACGT	ulm	1	Progenitor.late.1	1.82191e-19	9.03542
ACCACAAAGCCATTTG	ulm	1	Progenitor.late.1	2.45014e-06	4.71399
ACCACAATCGTGCTCT	ulm	1	Progenitor.late.1	5.63229e-06	4.54131
ACCTGAAAGGTAAAGG	ulm	2	Progenitor.late.1_Progenitor.late.2	1.3829e-06	6.05286
ACGCACGTCTAGCCTC	ulm	1	Progenitor.late.1	0.0198461	2.32948
ACGGTCGAGGTAAGGA	ulm	1	Progenitor.late.1	8.28077e-09	5.7658
ACGTAACAGTATAACG	ulm	1	Progenitor.late.1	0.00102285	3.28479
ACGTACAAGCGGATCA	ulm	1	Progenitor.late.1	1.04185e-29	11.3437
ACGTAGTGTCGGTGAA	ulm	1	Progenitor.late.1	1.32381e-05	4.35753
ACGTTCCTCCTTGAAG	ulm	2	Progenitor.late.1_Progenitor.late.2	0.000277879	4.30432
ACTATTCAGAGGGCGA	ulm	1	Progenitor.late.1	6.14137e-08	5.41727
ACTATTCCAAGCTGTT	ulm	1	Progenitor.late.1	9.46392e-11	6.47973
ACTCCCAGTGCTGATT	ulm	1	Progenitor.late.1	0.030837	2.15937
ACTGCAAAGGCCCGTT	ulm	1	Progenitor.late.1	0.0283407	2.19274
ACTGCAATCCAGTACA	ulm	1	Progenitor.late.1	0.0014636	3.18237
ACTGTCCCAGTATACC	ulm	1	Progenitor.late.1	9.79793e-16	8.03779
ACTTAGGAGTCGTTAC	ulm	1	Progenitor.late.1	0.000621112	3.42292
ACTTTCAGTCGAGCAA	ulm	1	Progenitor.late.1	0.00140073	3.19507
AGAAATGAGCCGGATA	ulm	2	Progenitor.late.1_Progenitor.late.2	0.00284802	3.07855
AGAAATGTCGTTCCTG	ulm	1	Progenitor.late.1	3.0458e-16	8.18038
AGAACCTAGTCATTGC	ulm	1	Progenitor.late.1	8.98854e-09	5.75192
AGAAGCGTCAGTCACA	ulm	1	Progenitor.late.1	2.4047e-07	5.16727
AGAAGTACACCGTCGA	ulm	1	Progenitor.late.1	0.00429782	2.85585
AGACAAATCTATCACT	ulm	1	Progenitor.late.1	1.55298e-06	4.80615
AGACAAATCTCCCTAG	ulm	1	Progenitor.late.1	2.32154e-11	6.68912
AGACACTCAACCACAT	ulm	2	Progenitor.late.1_Progenitor.late.2	1.42549e-11	6.76119
AGACACTTCGGTAACT	ulm	1	Progenitor.late.1	0.000192387	3.7297
AGACCCGCAGGCACTC	ulm	1	Progenitor.late.1	7.13663e-08	5.39029
AGACTCACACGTCATA	ulm	1	Progenitor.late.1	2.35511e-07	5.17117
AGAGCAGAGAAGCCAC	ulm	1	Progenitor.late.1	5.00121e-11	6.57555
AGAGCCCAGGTTCCAT	ulm	2	Progenitor.late.1_Progenitor.late.2	3.72732e-07	5.79591
AGAGCCCCAGACCCGT	ulm	1	Progenitor.late.1	0.000109861	3.8687
AGAGCCCTCGGCAGTC	ulm	1	Progenitor.late.1	6.68466e-05	3.98832
AGATAGAAGAGTCACG	ulm	2	Progenitor.late.1_Progenitor.late.2	0.0267617	2.27229
AGATCCATCAACCGAT	ulm	1	Progenitor.late.1	1.01889e-05	4.41457
AGATGAACATGTTCGA	ulm	1	Progenitor.late.1	0.000532938	3.46435
AGATGAAGTTTGAACC	ulm	2	Progenitor.late.1_Progenitor.late.2	8.81649e-08	8.41846
AGCCAGCAGGTTGACG	ulm	2	Progenitor.late.1_Progenitor.late.2	0.0013454	4.15536
AGCGATTTCGCTAGCG	ulm	1	Progenitor.late.1	1.74054e-12	7.05957
AGCGCCATCAGCATTG	ulm	2	Progenitor.late.1_Progenitor.late.2	0.00103064	3.28736
AGCGCTGGTCCACTTC	ulm	2	Progenitor.late.1_Progenitor.late.2	0.000127455	5.60768
AGCTACAAGGTGCATG	ulm	2	Progenitor.late.1_Progenitor.late.2	2.946e-07	5.9971
AGCTACAAGTGCCCGT	ulm	2	Progenitor.late.1_Progenitor.late.2	5.22999e-08	6.68602
AGCTTCCGTCTAGATC	ulm	1	Progenitor.late.1	3.88756e-08	5.49863
AGGAATAAGGAATTAC	ulm	1	Progenitor.late.1	0.00471781	2.8261
AGGAATAGTCTACAAC	ulm	1	Progenitor.late.1	3.63548e-09	5.90336
AGGATAAAGAGCCTGA	ulm	1	Progenitor.late.1	1.11215e-09	6.09614
AGGATCTGTTTCGGCG	ulm	2	Progenitor.late.1_Progenitor.late.2	6.90245e-05	5.47341
AGGCATTGTGTTCGTA	ulm	1	Progenitor.late.1	0.0455579	1.99963
AGGGAGTCACAATCTG	ulm	1	Progenitor.late.1	2.05332e-05	4.26032
AGGGAGTTCGCCAACG	ulm	1	Progenitor.late.1	0.000448053	3.51078
AGGGTTTGTACCGGCT	ulm	1	Progenitor.late.1	0.00170041	3.13866
AGGGTTTTCACGGAGA	ulm	1	Progenitor.late.1	5.25075e-06	4.5561
AGGTCATTCGTGGCTG	ulm	1	Progenitor.late.1	0.00482432	2.81894
AGGTCTAAGTTAACAG	ulm	2	Progenitor.late.1_Progenitor.late.2	3.65532e-08	5.54703
AGGTCTACAGGACAGT	ulm	1	Progenitor.late.1	0.000533565	3.46404
AGGTTACCAATAGTAG	ulm	1	Progenitor.late.1	1.8902e-05	4.2788
AGGTTGTTCGCAACAT	ulm	1	Progenitor.late.1	1.43599e-11	6.75927
AGGTTGTTCGCAGTTA	ulm	1	Progenitor.late.1	0.000356196	3.57136
AGTAACCCAATTGAAG	ulm	1	Progenitor.late.1	0.0283205	2.19302
AGTAACCGTGTGAGCA	ulm	2	Progenitor.late.1_Progenitor.late.2	1.11845e-08	5.81033
AGTAACCTCCCATACC	ulm	1	Progenitor.late.1	3.21627e-06	4.65819
AGTACCAAGAAGCCTG	ulm	2	Progenitor.late.1_Progenitor.late.2	1.67452e-13	8.63931
AGTACCACAACGGCTC	ulm	1	Progenitor.late.1	0.00324462	2.94401
AGTACTGAGCGTTACT	ulm	2	Progenitor.late.1_Progenitor.late.2	0.00274216	6.35718
AGTACTGAGGTAGCAC	ulm	1	Progenitor.late.1	5.98195e-05	4.01462
AGTAGCTCACCAGCTG	ulm	1	Progenitor.late.1	2.68734e-08	5.56352
AGTAGCTCACTCTCGT	ulm	2	Progenitor.late.1_Progenitor.late.2	2.63036e-09	6.07762
AGTAGTCGTCTCTCAC	ulm	1	Progenitor.late.1	0.00184437	3.11475
AGTCAACCAGGCTTGC	ulm	1	Progenitor.late.1	9.38272e-17	8.32169
AGTGACTCACATGAAA	ulm	2	Progenitor.late.1_Progenitor.late.2	4.85901e-05	4.62237
AGTGACTCAGAATCGG	ulm	1	Progenitor.late.1	6.54597e-05	3.9933
AGTGATCGTCCTACAA	ulm	1	Progenitor.late.1	9.83384e-07	4.89689
AGTTAGCGTTCTTAGG	ulm	1	Progenitor.late.1	8.30223e-05	3.93654
AGTTCCCAGCAGTCTT	ulm	1	Progenitor.late.1	1.07243e-08	5.72195
ATACCTTAGTCGTTAC	ulm	1	Progenitor.late.1	0.00941584	2.5969
ATAGACCGTCTGCGCA	ulm	2	Progenitor.late.1_Progenitor.late.2	1.82033e-07	6.51897
ATAGAGACAACCCTCT	ulm	2	Progenitor.late.1_Progenitor.late.2	1.95924e-09	6.88006
ATAGAGACACCGTGAC	ulm	2	Progenitor.late.1_Progenitor.late.2	4.52714e-06	5.38106
ATCACAGTCAACGTGT	ulm	2	Progenitor.late.1_Progenitor.late.2	1.5125e-05	5.27454
ATCACGAAGTGAGTGC	ulm	1	Progenitor.late.1	0.000179195	3.74758
ATCACTTCAGAAATCA	ulm	1	Progenitor.late.1	1.41985e-09	6.05686
ATCAGGTAGTTTGCTG	ulm	1	Progenitor.late.1	3.37128e-08	5.52376
ATCCACCCAATGGCAG	ulm	1	Progenitor.late.1	0.00607997	2.74381
ATCCACCGTTGGGAAC	ulm	1	Progenitor.late.1	1.13729e-07	5.30577
ATCCGTCCAAGACCTT	ulm	2	Progenitor.late.1_Progenitor.late.2	6.31632e-12	7.77834
ATCCTATTCAGGTGTT	ulm	1	Progenitor.late.1	0.011416	2.53
ATCGGATCAACTCATG	ulm	1	Progenitor.late.1	9.41211e-10	6.12284
ATCGGATGTATAGGAT	ulm	1	Progenitor.late.1	4.98564e-09	5.85095
ATCGTAGCATTCGATG	ulm	1	Progenitor.late.1	0.00350581	2.91996
ATCGTCCGTAGACGTG	ulm	1	Progenitor.late.1	0.00377606	2.89672
ATCGTGACATCGAACT	ulm	1	Progenitor.late.1	1.18936e-09	6.08537
ATCTCTATCTTCCTAA	ulm	1	Progenitor.late.1	6.93442e-10	6.17144
ATGAAAGAGTGCTAGG	ulm	1	Progenitor.late.1	2.46109e-11	6.68054
ATGAAAGGTTGGCTAT	ulm	1	Progenitor.late.1	0.0130567	2.4825
ATGAGGGCAACGCCCA	ulm	1	Progenitor.late.1	8.00947e-06	4.46643
ATGAGGGTCTACACAG	ulm	1	Progenitor.late.1	1.67931e-06	4.79046
ATGGAGGCAGAGTTGG	ulm	2	Progenitor.late.1_Progenitor.late.2	0.00915387	2.99504
ATGGGTTTCGAGTGGA	ulm	1	Progenitor.late.1	0.0238651	2.25951
ATGTCCCAGAGAGAAC	ulm	1	Progenitor.late.1	5.90146e-07	4.99649
ATGTCTTGTTGGGATG	ulm	1	Progenitor.late.1	0.00677393	2.70812
ATTACCTTCACCCTGT	ulm	1	Progenitor.late.1	1.44955e-14	7.69933
ATTACCTTCTTCGACC	ulm	2	Progenitor.late.1_Progenitor.late.2	0.00194772	4.08513
ATTACTCTCGCGTTTC	ulm	1	Progenitor.late.1	4.25299e-05	4.09445
ATTATCCGTCCTACAA	ulm	1	Progenitor.late.1	2.4831e-09	5.96606
ATTCCATCAGACTGCC	ulm	2	Progenitor.late.1_Progenitor.late.2	0.0260829	2.47611
ATTCCATTCTATTTCG	ulm	1	Progenitor.late.1	0.0400824	2.05307
ATTCCTAGTTGGTGTT	ulm	1	Progenitor.late.1	1.3094e-06	4.84021
ATTCTTGTCATTGGTG	ulm	1	Progenitor.late.1	5.06815e-08	5.45158
ATTTACCCACCCGTAG	ulm	2	Progenitor.late.1_Progenitor.late.2	0.000294804	3.97641
ATTTCTGGTTATAGCC	ulm	1	Progenitor.late.1	0.00719566	2.688
CAACAACCAGGCGTTC	ulm	1	Progenitor.late.1	3.30794e-05	4.15237
CAACCAATCATTGCCC	ulm	1	Progenitor.late.1	0.00904472	2.61069
CAACGGCAGGGTGAGG	ulm	1	Progenitor.late.1	0.000247477	3.6657
CAAGAGGGTTCTTAGG	ulm	1	Progenitor.late.1	6.68669e-07	4.9723
CAAGGGAGTTAATGAG	ulm	1	Progenitor.late.1	0.0117886	2.51871
CAATACGAGTTGCCCG	ulm	1	Progenitor.late.1	9.9368e-17	8.31486
CAATCGACAGGTGAGT	ulm	2	Progenitor.late.1_Progenitor.late.2	0.00167167	3.48916
CACACAAGTTAAGGGC	ulm	1	Progenitor.late.1	0.0346999	2.11203
CACAGATCAAAGTGTA	ulm	1	Progenitor.late.1	1.94445e-07	5.20691
CACAGATCATGACAAA	ulm	1	Progenitor.late.1	1.48275e-07	5.2571
CACAGATGTAATTAGG	ulm	1	Progenitor.late.1	1.70412e-24	10.232
CACAGATTCCGATTAG	ulm	2	Progenitor.late.1_Progenitor.late.2	4.05702e-08	6.09574
CACATGAGTAGATCGG	ulm	1	Progenitor.late.1	0.04234	2.03033
CACATGAGTGTTAGCT	ulm	1	Progenitor.late.1	0.031747	2.14778
CACATGAGTTCGAACT	ulm	2	Progenitor.late.1_Progenitor.late.2	0.00394697	3.25021
CACTAAGTCTGAGAAA	ulm	1	Progenitor.late.1	1.86239e-13	7.36482
CACTGAAAGGTACATA	ulm	2	Progenitor.late.1_Progenitor.late.2	0.00324175	6.58284
CACTGAATCCTCAGGG	ulm	2	Progenitor.late.1_Progenitor.late.2	3.6195e-06	4.66828
CAGCAATGTAGGACTG	ulm	1	Progenitor.late.1	0.00319371	2.94891
CAGCAATGTTTGACAC	ulm	1	Progenitor.late.1	1.69542e-05	4.30298
CAGCACGGTACTGAGG	ulm	1	Progenitor.late.1	0.000203442	3.71558
CAGCAGCGTAGAGACC	ulm	1	Progenitor.late.1	0.0372751	2.08292
CAGGGCTTCCGGACTG	ulm	1	Progenitor.late.1	3.93975e-15	7.86473
CAGGTATTCAAATAGG	ulm	1	Progenitor.late.1	6.50471e-09	5.80646
CAGTGCGCATGCACTA	ulm	1	Progenitor.late.1	0.000458794	3.50447
CAGTGCGCATTGTAGC	ulm	2	Progenitor.late.1_Progenitor.late.2	2.03641e-09	7.59634
CAGTGCGTCAACGCTA	ulm	2	Progenitor.late.1_Progenitor.late.2	0.00826138	3.1287
CAGTTAGTCGGCACTG	ulm	1	Progenitor.late.1	3.9427e-19	8.95016
CATACAGGTGCTCTTC	ulm	1	Progenitor.late.1	0.00113922	3.25428
CATACCCGTCCTGGGT	ulm	1	Progenitor.late.1	0.0144899	2.44516
CATACCCTCGCCCAGA	ulm	1	Progenitor.late.1	0.000968062	3.30028
CATACTTTCTAGCATG	ulm	1	Progenitor.late.1	0.0190872	2.34407
CATCCGTCAAATGATG	ulm	1	Progenitor.late.1	0.000110566	3.86714
CATCGGGGTCTCAGAT	ulm	2	Progenitor.late.1_Progenitor.late.2	3.81563e-06	7.68521
CATGAGTGTGATTGGG	ulm	2	Progenitor.late.1_Progenitor.late.2	2.15171e-10	6.69495
CATGCAAGTACTCGAT	ulm	1	Progenitor.late.1	3.62932e-05	4.13109
CATGCTCCAAATCCCA	ulm	1	Progenitor.late.1	0.0213227	2.30245
CATGGTAGTCCAAATC	ulm	1	Progenitor.late.1	0.0473592	1.98323
CATTCATAGAGGCCAT	ulm	1	Progenitor.late.1	8.15343e-07	4.93366
CATTCATCAGAATGTA	ulm	1	Progenitor.late.1	0.0400632	2.05327
CATTCATGTACGACTT	ulm	1	Progenitor.late.1	3.48891e-06	4.64139
CATTCATGTGCGCTCA	ulm	1	Progenitor.late.1	7.42892e-07	4.95182
CATTCCGGTAACCAGG	ulm	2	Progenitor.late.1_Progenitor.late.2	6.75666e-09	6.42925
CATTCTACATTCAGCA	ulm	1	Progenitor.late.1	2.2427e-12	7.02415
CATTGAGAGTACTGGG	ulm	1	Progenitor.late.1	4.62786e-08	5.46775
CATTGCCCAAGAGTAT	ulm	1	Progenitor.late.1	0.00772928	2.66402
CATTGCCTCCGAACGC	ulm	1	Progenitor.late.1	0.000825039	3.34491
CCAATGACAGTGCCTG	ulm	1	Progenitor.late.1	0.0497168	1.96254
CCACACTAGTAGGCCA	ulm	1	Progenitor.late.1	4.86213e-08	5.45897
CCACACTGTTCAAGGG	ulm	1	Progenitor.late.1	2.51723e-05	4.21452
CCACACTTCTGCATGA	ulm	1	Progenitor.late.1	0.00611275	2.74205
CCACCATTCCCGTGTT	ulm	1	Progenitor.late.1	0.0136073	2.46775
CCATCACAGAAGGATG	ulm	1	Progenitor.late.1	0.000185377	3.73905
CCATCACGTCGTTGGC	ulm	1	Progenitor.late.1	1.8025e-12	7.05469
CCCGGAATCAAACTGC	ulm	1	Progenitor.late.1	0.000147549	3.7961
CCCTCAATCCGTTTCG	ulm	1	Progenitor.late.1	3.29053e-06	4.65349
CCGAACGGTCTCTCAC	ulm	2	Progenitor.late.1_Progenitor.late.2	0.00314288	3.72755
CCGAACGTCTGTCGCT	ulm	1	Progenitor.late.1	0.0138008	2.46269
CCGATCTGTAGCTGAG	ulm	2	Progenitor.late.1_Progenitor.late.2	0.000259092	4.91129
CCGATCTGTTGTTGCA	ulm	1	Progenitor.late.1	2.64095e-12	7.00122
CCGATCTTCTCATGGA	ulm	1	Progenitor.late.1	3.76283e-05	4.12277
CCGCAAGTCCTGGCTT	ulm	1	Progenitor.late.1	2.45837e-05	4.21986
CCGGGTATCTTCGGTC	ulm	2	Progenitor.late.1_Progenitor.late.2	0.000153039	4.80948
CCGGTAGAGAGTTGCG	ulm	1	Progenitor.late.1	0.0134402	2.47217
CCGGTGAGTAAGATAC	ulm	1	Progenitor.late.1	0.00378609	2.89589
CCGTAGGTCATTACTC	ulm	1	Progenitor.late.1	0.000167495	3.7645
CCGTGAGCAGAACCGA	ulm	1	Progenitor.late.1	8.94849e-06	4.44261
CCTAAGAGTTCCGGTG	ulm	2	Progenitor.late.1_Progenitor.late.2	0.0235837	2.74501
CCTCACACAACTGTGT	ulm	1	Progenitor.late.1	4.54529e-07	5.04671
CCTCAGTTCTGATGGT	ulm	1	Progenitor.late.1	8.05757e-09	5.77042
CCTCATGCACTTCAGA	ulm	1	Progenitor.late.1	4.13868e-12	6.93781
CCTCATGGTCACTACA	ulm	2	Progenitor.late.1_Progenitor.late.2	3.15193e-05	4.79309
CCTCCAACAGTCGAGA	ulm	1	Progenitor.late.1	5.61918e-12	6.89434
CCTCCAAGTGGAGGTT	ulm	1	Progenitor.late.1	0.00053993	3.46084
CCTTGTGGTGCCCGTA	ulm	2	Progenitor.late.1_Progenitor.late.2	0.00317735	3.6806
CGCAGGTCAGCTATAC	ulm	1	Progenitor.late.1	0.000394503	3.5445
CGCAGGTTCGCTGTTC	ulm	1	Progenitor.late.1	1.60139e-09	6.03743
CGCGTGAGTCTCGGAC	ulm	2	Progenitor.late.1_Progenitor.late.2	0.000339675	4.93396
CGGAACCCAGTGTACT	ulm	1	Progenitor.late.1	0.000629293	3.41936
CGGGCATAGCAGTCTT	ulm	1	Progenitor.late.1	0.00208349	3.07858
CGGGTCATCGAGAGAC	ulm	1	Progenitor.late.1	0.0172695	2.38117
CGGTCAGCAAATGAAC	ulm	1	Progenitor.late.1	2.01956e-06	4.75325
CGGTCAGCAGTGACCC	ulm	1	Progenitor.late.1	2.00391e-16	8.23089
CGGTCAGCATTGGATC	ulm	1	Progenitor.late.1	0.0079517	2.65446
CGGTCAGGTCGCTGCA	ulm	1	Progenitor.late.1	0.00149383	3.17644
CGGTCAGGTCTTACAG	ulm	1	Progenitor.late.1	5.16747e-08	5.44812
CGTAATGCAATACGAA	ulm	2	Progenitor.late.1_Progenitor.late.2	0.0219411	2.74132
CGTAATGCACACCTTC	ulm	1	Progenitor.late.1	0.0113795	2.53112
CGTAGTACATAGGAGC	ulm	1	Progenitor.late.1	0.000738253	3.37563
CGTGATAAGTTAGTAG	ulm	2	Progenitor.late.1_Progenitor.late.2	1.31084e-06	6.21746
CGTGTCTCAAGAAACT	ulm	1	Progenitor.late.1	5.77488e-06	4.53603
CGTGTCTCACAACCGC	ulm	1	Progenitor.late.1	1.58675e-05	4.31765
CGTTAGACAGGACTAG	ulm	1	Progenitor.late.1	0.0134069	2.47306
CGTTCTGTCTCTTGCG	ulm	2	Progenitor.late.1_Progenitor.late.2	3.6051e-21	10.2255
CGTTGGGAGTGGCCTC	ulm	1	Progenitor.late.1	1.88698e-09	6.01082
CTAACTTCAATAACGA	ulm	1	Progenitor.late.1	0.00842173	2.63501
CTAAGTGAGCACCGAA	ulm	1	Progenitor.late.1	0.00254781	3.01809
CTACATTAGCGCCTCA	ulm	1	Progenitor.late.1	9.41802e-05	3.90613
CTACCCAGTTTACTTC	ulm	1	Progenitor.late.1	1.09335e-14	7.73542
CTACCCATCAAGTCTG	ulm	1	Progenitor.late.1	3.79437e-05	4.12084
CTACGGGGTGATTGGG	ulm	1	Progenitor.late.1	1.37395e-08	5.67963
CTACTATAGTTTCTTC	ulm	1	Progenitor.late.1	0.0232102	2.27018
CTAGACATCGCACTCT	ulm	1	Progenitor.late.1	2.26411e-12	7.02282
CTATAGGTCTAGACCA	ulm	2	Progenitor.late.1_Progenitor.late.2	0.00838632	3.14071
CTATCTAAGAGCAAGA	ulm	1	Progenitor.late.1	0.00212634	3.07251
CTATCTAGTAGATTAG	ulm	2	Progenitor.late.1_Progenitor.late.2	5.99383e-07	6.3941
CTCAATTTCCTTGAAG	ulm	2	Progenitor.late.1_Progenitor.late.2	2.14051e-05	5.91274
CTCAGAATCTTACGTT	ulm	1	Progenitor.late.1	1.06216e-08	5.72358
CTCATCGGTTGCTGAT	ulm	1	Progenitor.late.1	0.017588	2.37443
CTCATTACAAGCGCTC	ulm	2	Progenitor.late.1_Progenitor.late.2	0.0106037	2.90433
CTCCACAAGACAACTA	ulm	1	Progenitor.late.1	0.00335884	2.93328
CTCCACAGTAGATGTA	ulm	1	Progenitor.late.1	0.00035388	3.57307
CTCCACAGTAGCTGAG	ulm	1	Progenitor.late.1	5.07809e-07	5.02545
CTCCCAAAGACCGTTT	ulm	1	Progenitor.late.1	0.00937522	2.59838
CTCCCAAAGCTCGACC	ulm	1	Progenitor.late.1	0.00470579	2.82692
CTCCCTCCATCAGTGT	ulm	1	Progenitor.late.1	3.25173e-07	5.11046
CTCCCTCGTGTTACAC	ulm	2	Progenitor.late.1_Progenitor.late.2	7.4607e-11	6.70023
CTCCGATGTTCCGCGA	ulm	1	Progenitor.late.1	0.0313339	2.153
CTCCTTTTCGTCACCT	ulm	1	Progenitor.late.1	0.0230242	2.27326
CTCCTTTTCTTTGCGC	ulm	1	Progenitor.late.1	1.36482e-06	4.83196
CTCTCAGAGCCTCTCT	ulm	1	Progenitor.late.1	0.023637	2.2632
CTGAATGTCTGGGCGT	ulm	2	Progenitor.late.1_Progenitor.late.2	0.000276302	4.95051
CTGCCATAGTGGTTCT	ulm	1	Progenitor.late.1	0.0391761	2.06251
CTGCCATGTCACAATC	ulm	2	Progenitor.late.1_Progenitor.late.2	7.24541e-05	4.72079
CTGCTCACACTGTGAT	ulm	1	Progenitor.late.1	1.25103e-10	6.43738
CTGTAGAGTCGGTGAA	ulm	1	Progenitor.late.1	1.65867e-08	5.64726
CTGTGAAAGTAGTCAA	ulm	1	Progenitor.late.1	0.00646542	2.72356
CTGTGGGCAGCGTGAA	ulm	1	Progenitor.late.1	0.0397848	2.05615
CTTAGGAAGCTTGTTG	ulm	2	Progenitor.late.1_Progenitor.late.2	1.67687e-05	4.32101
CTTAGGAAGTGGACGT	ulm	2	Progenitor.late.1_Progenitor.late.2	0.000226338	3.98519
CTTCCTTTCTACTCAT	ulm	1	Progenitor.late.1	0.000234073	3.67994
CTTCGGTGTATGGAAT	ulm	1	Progenitor.late.1	2.76074e-07	5.14135
CTTCGGTGTCCGTACG	ulm	1	Progenitor.late.1	0.0176538	2.37305
CTTCTCTTCCGGTAGC	ulm	1	Progenitor.late.1	1.40723e-05	4.34411
CTTGATTAGGACGCAT	ulm	1	Progenitor.late.1	0.0237518	2.26134
CTTGATTGTTTGAACC	ulm	1	Progenitor.late.1	0.00466521	2.82969
GAAACCTCACGGGTAA	ulm	2	Progenitor.late.1_Progenitor.late.2	2.59998e-07	6.08457
GAACGTTCAGGTCTCG	ulm	1	Progenitor.late.1	0.000111921	3.86416
GAAGAATGTCGTTCAA	ulm	2	Progenitor.late.1_Progenitor.late.2	1.01079e-05	4.89511
GAAGAATGTTCTCAGA	ulm	1	Progenitor.late.1	0.00636342	2.72881
GAAGAATTCTTCGGAA	ulm	2	Progenitor.late.1_Progenitor.late.2	0.00458627	3.10274
GAAGGGTCAATCTGCA	ulm	1	Progenitor.late.1	1.27177e-05	4.36631
GAAGGGTTCCGAGTGC	ulm	1	Progenitor.late.1	1.71806e-07	5.22988
GAATCACCACAAGTTC	ulm	2	Progenitor.late.1_Progenitor.late.2	6.19933e-05	4.32604
GAATCACCAGACAAAT	ulm	1	Progenitor.late.1	3.41987e-05	4.14475
GACACGCAGTAAATGC	ulm	1	Progenitor.late.1	0.00281157	2.9881
GACAGCCAGAGTTGCG	ulm	2	Progenitor.late.1_Progenitor.late.2	3.56349e-08	6.38485
GACATCACACGCTGCA	ulm	2	Progenitor.late.1_Progenitor.late.2	2.08961e-10	8.42327
GACCAATGTTTCGCTC	ulm	1	Progenitor.late.1	1.40984e-12	7.08889
GACCCTTAGTTCCTGA	ulm	2	Progenitor.late.1_Progenitor.late.2	0.000222819	3.79861
GACTCTCCAAGAGCTG	ulm	1	Progenitor.late.1	0.0358905	2.09835
GACTCTCCAGTCGGAA	ulm	1	Progenitor.late.1	0.00107049	3.27193
GAGAAATAGAAGCCAC	ulm	2	Progenitor.late.1_Progenitor.late.2	0.00038759	5.43067
GAGACCCCAACAGTGG	ulm	2	Progenitor.late.1_Progenitor.late.2	3.72972e-13	7.27143
GAGAGGTAGAATTGCA	ulm	1	Progenitor.late.1	8.92461e-06	4.44319
GAGATGGCACAATCTG	ulm	1	Progenitor.late.1	9.12483e-08	5.34587
GAGGCCTAGGTAAAGG	ulm	1	Progenitor.late.1	1.7038e-07	5.23143
GAGGCCTTCCATCCGT	ulm	2	Progenitor.late.1_Progenitor.late.2	9.19687e-09	7.40304
GAGGCCTTCGCACTCT	ulm	1	Progenitor.late.1	5.16161e-08	5.44833
GAGTGTTGTGACAGGT	ulm	1	Progenitor.late.1	8.25416e-11	6.50039
GAGTTACTCGCAGATT	ulm	1	Progenitor.late.1	4.36492e-05	4.08842
GAGTTGTGTAGACAGC	ulm	1	Progenitor.late.1	0.0119636	2.51351
GATAGCTAGGCAGCTA	ulm	1	Progenitor.late.1	4.79089e-06	4.57535
GATAGCTAGGCGATAC	ulm	1	Progenitor.late.1	0.0197234	2.33181
GATAGCTGTACGTTCA	ulm	2	Progenitor.late.1_Progenitor.late.2	2.64062e-07	6.68826
GATCAGTAGCTAGATA	ulm	1	Progenitor.late.1	3.17203e-06	4.66105
GATCATGAGAAAGCGA	ulm	1	Progenitor.late.1	5.91466e-13	7.20854
GATGGAGGTCCATCTC	ulm	1	Progenitor.late.1	7.58212e-06	4.47817
GATTCGACAAATGAGT	ulm	1	Progenitor.late.1	1.75276e-06	4.78185
GATTCTTCATGCCATA	ulm	1	Progenitor.late.1	8.49329e-08	5.35887
GATTTCTTCCATCAGA	ulm	1	Progenitor.late.1	0.00117597	3.24524
GCAACATAGATTGTGA	ulm	1	Progenitor.late.1	2.24055e-07	5.18049
GCAACCGAGACTTCAC	ulm	1	Progenitor.late.1	2.50142e-17	8.47764
GCACATATCAGCCCAG	ulm	1	Progenitor.late.1	0.000159982	3.77596
GCAGCTGGTTGTTGTG	ulm	1	Progenitor.late.1	0.000135516	3.81716
GCAGTTACAATAGGGC	ulm	1	Progenitor.late.1	2.98486e-07	5.12664
GCATCTCCACAGTCAT	ulm	2	Progenitor.late.1_Transit.amplifying	0.0234658	2.34646
GCCAGCAGTGCCCTTT	ulm	1	Progenitor.late.1	0.0125182	2.49748
GCCAGGTGTGGAGGTT	ulm	2	Progenitor.late.1_Progenitor.late.2	0.000115172	5.69894
GCCAGGTTCGCTGTCT	ulm	1	Progenitor.late.1	0.00175504	3.12937
GCCAGTGGTGCTCGTG	ulm	1	Progenitor.late.1	8.22871e-07	4.93186
GCCAGTGTCAGACCCG	ulm	2	Progenitor.late.1_Progenitor.late.2	0.0197343	4.24849
GCCAGTGTCGTCTCAC	ulm	2	Progenitor.late.1_Progenitor.late.2	0.000119862	5.52962
GCCATTCCAATAGTCC	ulm	2	Progenitor.late.1_Progenitor.late.2	5.44815e-06	4.5486
GCCATTCGTTGGGTTT	ulm	1	Progenitor.late.1	0.0123229	2.50305
GCCCAGAAGATCCCGC	ulm	1	Progenitor.late.1	1.79318e-05	4.29053
GCCCGAACAAGTAGTA	ulm	1	Progenitor.late.1	1.27629e-13	7.41525
GCCTGTTAGGGAGATA	ulm	1	Progenitor.late.1	1.69713e-07	5.23216
GCGAGAATCGCCATAA	ulm	1	Progenitor.late.1	1.79057e-06	4.77755
GCGAGAATCTACAGGT	ulm	2	Progenitor.late.1_Progenitor.late.2	0.000207373	4.32872
GCGGAAAGTGCGAGTA	ulm	1	Progenitor.late.1	6.46434e-07	4.97886
GCGTGCATCAGTAGGG	ulm	1	Progenitor.late.1	0.00426519	2.85827
GCTACCTAGTGTTGTC	ulm	1	Progenitor.late.1	0.0471759	1.98487
GCTCAAAAGAACAAGG	ulm	1	Progenitor.late.1	0.0066137	2.71606
GCTGAATTCACTGAAC	ulm	2	Progenitor.late.1_Progenitor.late.2	0.00121038	4.34313
GCTGCAGGTTGTTTGG	ulm	1	Progenitor.late.1	0.00406458	2.87353
GCTGCAGGTTTCCAAG	ulm	1	Progenitor.late.1	0.000873944	3.32889
GCTTGGGTCCGAGAAG	ulm	2	Progenitor.late.1_Progenitor.late.2	0.00188379	3.63828
GCTTGGGTCCTACTGC	ulm	1	Progenitor.late.1	1.67134e-19	9.04489
GGAGAACTCGGCATAT	ulm	2	Progenitor.late.1_Progenitor.late.2	0.00309099	4.0974
GGATGTTCATGGGCAA	ulm	1	Progenitor.late.1	2.11183e-07	5.19154
GGGACCTTCGTTCATT	ulm	1	Progenitor.late.1	0.00528496	2.78952
GGGAGTATCATTCATC	ulm	1	Progenitor.late.1	3.06422e-05	4.16987
GGGATCCAGCGCCCAT	ulm	1	Progenitor.late.1	0.000778228	3.36109
GGGATCCCAACTTCTT	ulm	1	Progenitor.late.1	1.13221e-08	5.71271
GGGCCATCATTGCCTC	ulm	1	Progenitor.late.1	0.0054317	2.78064
GGGCTACAGCACTTTG	ulm	1	Progenitor.late.1	1.38343e-07	5.26986
GGGTATTAGGTGCTTT	ulm	1	Progenitor.late.1	2.45838e-07	5.16313
GGGTGAACACCGTGGT	ulm	1	Progenitor.late.1	0.00907924	2.60938
GGGTTATCATGCAGCC	ulm	1	Progenitor.late.1	8.76563e-06	4.44706
GGTAATCTCTGCAGCG	ulm	1	Progenitor.late.1	0.000602112	3.43136
GGTCTGGCACGCACCA	ulm	1	Progenitor.late.1	2.89739e-06	4.67968
GGTCTGGTCTAGTCAG	ulm	1	Progenitor.late.1	0.000808597	3.35049
GGTTCTCCAGGCTACC	ulm	1	Progenitor.late.1	2.08636e-06	4.74666
GTAACCAGTGCGGCTT	ulm	1	Progenitor.late.1	0.0145098	2.44466
GTAACCATCAGCGTCG	ulm	1	Progenitor.late.1	0.0317347	2.14793
GTAAGTCCACGGTCTG	ulm	1	Progenitor.late.1	1.42388e-06	4.82351
GTAATCGTCACACGAT	ulm	2	Progenitor.late.1_Progenitor.late.2	2.90234e-12	8.45361
GTAATGCAGGACGGAG	ulm	1	Progenitor.late.1	0.0499549	1.9605
GTAGCTATCGGAGTAG	ulm	1	Progenitor.late.1	7.008e-06	4.49497
GTAGGAGGTTTACGAC	ulm	2	Progenitor.late.1_Progenitor.late.2	3.94912e-05	4.63608
GTATTTCTCTGTTCAT	ulm	1	Progenitor.late.1	0.00047728	3.49393
GTCACGGAGAGATTCA	ulm	1	Progenitor.late.1	8.43462e-07	4.92703
GTCACGGCAAGAGTAT	ulm	1	Progenitor.late.1	7.38354e-06	4.48384
GTCCACTAGCATTTGC	ulm	1	Progenitor.late.1	0.000117765	3.85171
GTCCTCAAGCCGGAAT	ulm	1	Progenitor.late.1	0.0449468	2.00531
GTCGAATCAAGCTGCC	ulm	2	Progenitor.late.1_Progenitor.late.2	0.0087878	2.62295
GTCGTAATCCCGAAAT	ulm	1	Progenitor.late.1	0.0152916	2.42567
GTCTAGAAGGAAGAAC	ulm	1	Progenitor.late.1	3.65062e-06	4.63201
GTCTAGACATGAATCC	ulm	1	Progenitor.late.1	0.0273162	2.20718
GTCTGTCAGCTAAATG	ulm	1	Progenitor.late.1	0.000210579	3.70685
GTGACGCAGCGATCGA	ulm	1	Progenitor.late.1	4.67178e-12	6.92062
GTGACGCCACTAGGCC	ulm	2	Progenitor.late.1_Progenitor.late.2	5.77373e-12	7.16101
GTGAGCCGTAGCCCTG	ulm	2	Progenitor.late.1_Progenitor.late.2	1.46558e-05	4.57544
GTGCACGTCATTGGTG	ulm	1	Progenitor.late.1	2.29673e-08	5.59091
GTGCGTGCATGTGTCA	ulm	1	Progenitor.late.1	0.00258632	3.01354
GTGCTGGTCTAAGCCA	ulm	1	Progenitor.late.1	4.23964e-26	10.5861
GTGGAAGGTACCGTGC	ulm	1	Progenitor.late.1	0.000961825	3.30209
GTGGAAGGTCGTGCCA	ulm	1	Progenitor.late.1	0.024991	2.24176
GTGGAAGTCTTGGATG	ulm	1	Progenitor.late.1	2.43833e-06	4.71497
GTGGAGAAGCTAAACA	ulm	1	Progenitor.late.1	7.2607e-06	4.48742
GTGGAGACAGCTGTTA	ulm	1	Progenitor.late.1	1.08858e-09	6.09958
GTGGTTACACTATGTG	ulm	1	Progenitor.late.1	8.09146e-07	4.93515
GTGTAACTCAAGCCTA	ulm	1	Progenitor.late.1	0.00047349	3.49606
GTGTGATGTCGGCTAC	ulm	2	Progenitor.late.1_Progenitor.late.2	0.0173186	3.25991
GTTACAGTCTGGCCAG	ulm	1	Progenitor.late.1	9.20853e-06	4.43644
GTTACGATCAGTGGGA	ulm	1	Progenitor.late.1	1.69163e-05	4.30348
GTTACGATCGCTACAA	ulm	2	Progenitor.late.1_Progenitor.late.2	3.83284e-05	6.76426
GTTAGTGGTACCATAC	ulm	1	Progenitor.late.1	1.32574e-10	6.42854
GTTAGTGTCCCTAGGG	ulm	1	Progenitor.late.1	1.09634e-07	5.31247
GTTATGGAGGCATGGT	ulm	1	Progenitor.late.1	0.000781534	3.35991
GTTATGGAGGTAGACC	ulm	2	Progenitor.late.1_Progenitor.late.2	8.98213e-05	5.54913
GTTATGGCAAGCGATG	ulm	2	Progenitor.late.1_Progenitor.late.2	3.80682e-10	7.98651
GTTCCGTAGTAGATCA	ulm	2	Progenitor.late.1_Progenitor.late.2	2.33632e-08	8.8181
GTTCCGTGTGACACAG	ulm	1	Progenitor.late.1	2.4725e-06	4.71213
GTTCTATAGTGTACAA	ulm	2	Progenitor.late.1_Progenitor.late.2	8.15313e-08	5.7602
GTTGCGGAGAGTCGAC	ulm	1	Progenitor.late.1	2.92722e-09	5.93907
GTTGCGGCATCGGAGA	ulm	1	Progenitor.late.1	2.62034e-05	4.20543
GTTGCTCTCATCTATC	ulm	2	Progenitor.late.1_Progenitor.late.2	0.00118903	3.38101
GTTGTGAGTCTGTCCT	ulm	2	Progenitor.late.1_Progenitor.late.2	0.0080767	4.2037
GTTTGGAAGAATGTTG	ulm	1	Progenitor.late.1	7.20383e-10	6.16539
GTTTGGACAATCACGT	ulm	1	Progenitor.late.1	9.3048e-21	9.35691
GTTTGGATCTACAGGT	ulm	1	Progenitor.late.1	1.78331e-07	5.22298
TAACGACAGCTATCCA	ulm	1	Progenitor.late.1	0.0034025	2.92927
TAACTTCGTATGAGCG	ulm	1	Progenitor.late.1	5.90427e-07	4.9964
TAAGCACTCCGATCTC	ulm	2	Progenitor.late.1_Progenitor.late.2	0.000327084	4.27109
TAAGCCAAGGGAGTGG	ulm	1	Progenitor.late.1	1.03946e-09	6.10697
TAAGTCGGTCGTCAGC	ulm	1	Progenitor.late.1	0.00621593	2.73654
TAATTCCCATGTTACG	ulm	1	Progenitor.late.1	1.10129e-15	8.02339
TACAACGCAAGATGTA	ulm	1	Progenitor.late.1	4.78664e-09	5.85773
TACACCCAGCCGATTT	ulm	1	Progenitor.late.1	0.000199485	3.72055
TACACCCAGGGTTAGC	ulm	1	Progenitor.late.1	0.015336	2.42461
TACCCACGTCTGCCTT	ulm	2	Progenitor.late.1_Progenitor.late.2	1.02627e-05	5.10241
TACGTCCGTTGTGGCC	ulm	1	Progenitor.late.1	0.000914016	3.31637
TACTTACAGTGCCCGT	ulm	1	Progenitor.late.1	6.78109e-11	6.52998
TAGACCATCCTTTGAT	ulm	1	Progenitor.late.1	1.46107e-07	5.25981
TAGAGTCAGCGATCGA	ulm	2	Progenitor.late.1_Progenitor.late.2	0.00216467	4.31515
TAGAGTCGTCATCCGG	ulm	1	Progenitor.late.1	3.0969e-08	5.53868
TAGGTTGAGAGCCATG	ulm	1	Progenitor.late.1	0.00922854	2.60379
TAGTGCACAAGTTCCA	ulm	1	Progenitor.late.1	8.06421e-12	6.84264
TATACCTAGCTCGACC	ulm	1	Progenitor.late.1	6.17624e-13	7.20262
TATACCTAGGGCTTCC	ulm	1	Progenitor.late.1	2.17742e-13	7.34387
TATATCCTCTGTGCTC	ulm	1	Progenitor.late.1	1.71177e-11	6.7337
TATCAGGGTAATGCGG	ulm	2	Progenitor.late.1_Progenitor.late.2	1.38366e-16	9.60974
TATCTGTCAGCCGGTT	ulm	1	Progenitor.late.1	0.0114004	2.53048
TATCTTGCAACCGACC	ulm	1	Progenitor.late.1	6.15168e-16	8.09488
TATCTTGCACGGAAGT	ulm	1	Progenitor.late.1	2.53965e-13	7.32319
TATCTTGTCTCGTTTA	ulm	1	Progenitor.late.1	5.93176e-06	4.53037
TATTGCTTCTTACCGC	ulm	1	Progenitor.late.1	1.03473e-05	4.41123
TATTGGGGTACAGAGC	ulm	1	Progenitor.late.1	8.30915e-09	5.76522
TATTTCGAGGAGGCAG	ulm	1	Progenitor.late.1	1.15563e-19	9.08533
TATTTCGTCCAATGCA	ulm	1	Progenitor.late.1	1.04884e-11	6.80478
TCAAGCAAGTCGGCCT	ulm	1	Progenitor.late.1	0.031677	2.14866
TCACACCAGCATTTCG	ulm	1	Progenitor.late.1	0.000119764	3.84758
TCACATTTCCTTGGAA	ulm	2	Progenitor.late.1_Progenitor.late.2	0.0269507	2.21344
TCACGCTGTTGATGTC	ulm	1	Progenitor.late.1	0.0135266	2.46988
TCACGGGGTGCACAAG	ulm	1	Progenitor.late.1	6.66316e-13	7.19224
TCACTATCACGTAGAG	ulm	2	Progenitor.late.1_Progenitor.late.2	9.2028e-07	4.9835
TCAGGGCCAGAACTTC	ulm	2	Progenitor.late.1_Progenitor.late.2	0.0122081	3.01859
TCAGTCCCACCTCTAC	ulm	2	Progenitor.late.1_Progenitor.late.2	1.66531e-07	6.21425
TCATACTAGCGACTAG	ulm	1	Progenitor.late.1	1.61689e-07	5.24111
TCATATCAGCTTCATG	ulm	1	Progenitor.late.1	8.32017e-05	3.93602
TCATATCGTTGGATCT	ulm	1	Progenitor.late.1	0.0190082	2.34561
TCATATCTCTACTATC	ulm	2	Progenitor.late.1_Progenitor.late.2	7.0279e-09	7.47231
TCATCATAGCCACTCG	ulm	1	Progenitor.late.1	3.66097e-17	8.43299
TCATGGAAGCTGACAG	ulm	2	Progenitor.late.1_Progenitor.late.2	1.96999e-07	5.78165
TCATGGATCGGACTTA	ulm	1	Progenitor.late.1	0.0141445	2.45385
TCATGGATCTAGTTCT	ulm	1	Progenitor.late.1	0.025496	2.23402
TCATTCACACAGCTTA	ulm	1	Progenitor.late.1	5.68032e-07	5.00387
TCATTGTGTGAGCAGT	ulm	1	Progenitor.late.1	6.83222e-13	7.18881
TCATTGTGTGGGTCAA	ulm	2	Progenitor.late.1_Progenitor.late.2	0.00018535	6.62102
TCATTTGAGGATGCGT	ulm	1	Progenitor.late.1	8.30417e-05	3.93649
TCATTTGCAAGCTACT	ulm	1	Progenitor.late.1	0.00369129	2.90384
TCATTTGCAGTTGTCA	ulm	2	Progenitor.late.1_Progenitor.late.2	0.00332442	2.9487
TCATTTGTCCAGCACG	ulm	1	Progenitor.late.1	0.000342588	3.58156
TCCACGTCAAGCCTGC	ulm	1	Progenitor.late.1	1.04996e-10	6.464
TCCAGAAGTACGTTCA	ulm	1	Progenitor.late.1	2.64242e-08	5.56646
TCCATCGAGAGCGACT	ulm	2	Progenitor.late.1_Progenitor.late.2	5.3703e-05	7.11015
TCCATCGCATAGATCC	ulm	1	Progenitor.late.1	0.000776677	3.36164
TCCATGCCACCAGTTA	ulm	2	Progenitor.late.1_Progenitor.late.2	0.000505116	3.9702
TCCATGCTCCTTACCG	ulm	1	Progenitor.late.1	7.12995e-05	3.97297
TCCCACACAATGGCAG	ulm	1	Progenitor.late.1	0.000164375	3.7692
TCCGAAAAGACCTGGA	ulm	1	Progenitor.late.1	1.65598e-05	4.3082
TCCTCCCGTACAGGTG	ulm	1	Progenitor.late.1	4.09682e-09	5.88359
TCCTCCCTCATATGGC	ulm	1	Progenitor.late.1	1.20439e-11	6.78479
TCCTGCATCCGCAAAT	ulm	1	Progenitor.late.1	0.000720313	3.3824
TCCTTCTCAAATGAAC	ulm	1	Progenitor.late.1	3.66649e-05	4.12874
TCCTTTCAGAGTCACG	ulm	2	Progenitor.late.1_Progenitor.late.2	0.000814022	3.49374
TCGACGGGTTAGGAGC	ulm	1	Progenitor.late.1	1.70432e-07	5.23137
TCGACGGGTTGGCCGT	ulm	1	Progenitor.late.1	4.95809e-09	5.85187
TCGCTTGGTCTGCCTT	ulm	1	Progenitor.late.1	0.00626832	2.73378
TCGGATATCGTTCATT	ulm	1	Progenitor.late.1	5.19882e-07	5.02093
TCGGGACCATAGGTAA	ulm	1	Progenitor.late.1	0.0326049	2.13711
TCGGGACGTCCACTTC	ulm	2	Progenitor.late.1_Progenitor.late.2	0.01667	2.43642
TCGGGCAAGGGCAATC	ulm	1	Progenitor.late.1	0.0027069	2.99968
TCGTAGAGTCCTACAA	ulm	1	Progenitor.late.1	0.00333974	2.93506
TCGTCCACATCGCTGG	ulm	1	Progenitor.late.1	7.70126e-19	8.87557
TCTATACAGCGACATG	ulm	1	Progenitor.late.1	0.00589652	2.75386
TCTGGCTTCTCTTCAA	ulm	1	Progenitor.late.1	0.00116673	3.24749
TCTTAGTTCGAAGTGG	ulm	1	Progenitor.late.1	0.00537477	2.78406
TCTTGCGGTTAACAGA	ulm	1	Progenitor.late.1	0.0299336	2.17117
TGAACGTGTCGTCTCT	ulm	1	Progenitor.late.1	0.0428604	2.02523
TGAACGTGTGAGCAGT	ulm	1	Progenitor.late.1	0.038259	2.07225
TGAATCGTCCATCAGA	ulm	1	Progenitor.late.1	3.30246e-13	7.28776
TGACCCTCATCATTGG	ulm	2	Progenitor.late.1_Progenitor.late.2	0.00613501	5.24241
TGACTCCCAATCTAGC	ulm	1	Progenitor.late.1	1.64418e-14	7.68315
TGACTCCCACGAAAGC	ulm	1	Progenitor.late.1	2.00975e-07	5.20077
TGAGACTAGCATGTTC	ulm	1	Progenitor.late.1	8.03745e-14	7.47651
TGAGACTAGCCGATCC	ulm	2	Progenitor.late.1_Progenitor.late.2	0.0135226	4.12149
TGAGCGCCATTCAGGT	ulm	1	Progenitor.late.1	8.37523e-26	10.5217
TGAGCGCTCTGGAAGG	ulm	1	Progenitor.late.1	0.0029658	2.97173
TGAGTCACAGGCGAAT	ulm	1	Progenitor.late.1	1.07661e-11	6.80101
TGATCAGCAATGAAAC	ulm	1	Progenitor.late.1	0.00547158	2.77826
TGATGCAAGAATTGTG	ulm	1	Progenitor.late.1	1.25129e-11	6.77925
TGATGCACAATCCAGT	ulm	1	Progenitor.late.1	2.95985e-05	4.17777
TGATGCAGTGAGCAGT	ulm	1	Progenitor.late.1	0.0261757	2.22381
TGCATGAAGACTACGG	ulm	1	Progenitor.late.1	0.0304463	2.16443
TGCCGAGCAGACTCTA	ulm	1	Progenitor.late.1	0.000909827	3.31766
TGCTCCAGTGAGGAAA	ulm	1	Progenitor.late.1	0.00103848	3.28051
TGCTGAACAAATGGAT	ulm	1	Progenitor.late.1	1.05619e-14	7.73984
TGGAACTAGACCGCCT	ulm	1	Progenitor.late.1	0.0209326	2.30943
TGGAGGAGTCGGATTT	ulm	1	Progenitor.late.1	9.72866e-15	7.75032
TGGATCACACGCGTGT	ulm	1	Progenitor.late.1	3.12564e-09	5.92829
TGGATCAGTGTGTGGA	ulm	1	Progenitor.late.1	0.000445298	3.51242
TGGATGTTCCCATAAG	ulm	1	Progenitor.late.1	1.74073e-10	6.3869
TGGGATTTCCGTATGA	ulm	2	Progenitor.late.1_Progenitor.late.2	6.63971e-13	7.27942
TGGGCGTGTAAGATCA	ulm	1	Progenitor.late.1	0.00530763	2.78814
TGGGCTGGTCCTTGTC	ulm	1	Progenitor.late.1	7.12413e-08	5.3906
TGTAACGTCCACGTAA	ulm	1	Progenitor.late.1	1.05575e-09	6.10448
TGTACAGAGCTTCATG	ulm	1	Progenitor.late.1	0.0229612	2.2743
TGTACAGTCCCAGGCA	ulm	1	Progenitor.late.1	0.00246997	3.02749
TGTCCCATCGACCACG	ulm	2	Progenitor.late.1_Progenitor.late.2	2.63116e-05	4.82798
TGTTACTTCGGACTTA	ulm	1	Progenitor.late.1	0.035202	2.10621
TGTTCATGTTATTCCT	ulm	1	Progenitor.late.1	0.000267457	3.64577
TGTTCATTCAAGGTGG	ulm	1	Progenitor.late.1	0.00175263	3.12977
TGTTCCGGTTGCCGAC	ulm	2	Progenitor.late.1_Progenitor.late.2	7.79987e-11	8.31196
TGTTGAGAGAGACAAG	ulm	2	Progenitor.late.1_Progenitor.late.2	0.00617755	6.31838
TGTTGAGCAAGATTGA	ulm	2	Progenitor.late.1_Progenitor.late.2	9.37192e-06	6.77397
TGTTGAGTCCAACCAA	ulm	2	Progenitor.late.1_Progenitor.late.2	4.8923e-05	5.40004
TGTTGGACAACGGCCT	ulm	1	Progenitor.late.1	0.0475869	1.9812
TGTTGGAGTCCCACGA	ulm	2	Progenitor.late.1_Progenitor.late.2	0.000311819	5.58484
TGTTTGTCACCTCTGT	ulm	1	Progenitor.late.1	6.58565e-10	6.17961
TTACCATAGCCTCGTG	ulm	1	Progenitor.late.1	0.0198095	2.33018
TTACGCCCACTAGAGG	ulm	1	Progenitor.late.1	3.48934e-05	4.14013
TTAGTCTTCCCTCAAC	ulm	1	Progenitor.late.1	5.68846e-06	4.53922
TTCAATCAGTCGCTAT	ulm	1	Progenitor.late.1	1.06649e-05	4.40467
TTCAATCGTGCAGGAT	ulm	2	Progenitor.late.1_Progenitor.late.2	0.000135347	3.84817
TTCAGGATCCTACCGT	ulm	2	Progenitor.late.1_Progenitor.late.2	0.000167825	6.59294
TTCATTGAGCCTCTGG	ulm	1	Progenitor.late.1	0.00820197	2.64398
TTCCGTGTCCCGTAAA	ulm	1	Progenitor.late.1	0.000741548	3.37441
TTCGATTTCTCTCGCA	ulm	2	Progenitor.late.1_Progenitor.late.2	2.60704e-13	7.34791
TTCGCTGAGAGTCAGC	ulm	1	Progenitor.late.1	7.16981e-09	5.7901
TTCGGTCCACACAGAG	ulm	1	Progenitor.late.1	0.00249331	3.02464
TTCTAACAGACCAGCA	ulm	1	Progenitor.late.1	7.09441e-05	3.97417
TTCTGTAGTGATTAGA	ulm	1	Progenitor.late.1	0.00127444	3.22226
TTCTTGAGTTCTCCCA	ulm	1	Progenitor.late.1	7.36997e-10	6.16178
TTGAACGAGTAAGCAT	ulm	1	Progenitor.late.1	0.0188432	2.34886
TTGACCCGTGCTTCAA	ulm	1	Progenitor.late.1	1.55493e-07	5.24833
TTGCATTAGAGCGACT	ulm	2	Progenitor.late.1_Progenitor.late.2	0.0085923	2.63918
TTGCCTGCAGAGTAAT	ulm	2	Progenitor.late.1_Progenitor.late.2	6.56138e-08	7.38367
TTGCCTGGTTGTGCAT	ulm	1	Progenitor.late.1	1.93548e-16	8.23507
TTGGATGAGATACAGT	ulm	1	Progenitor.late.1	1.96062e-06	4.75924
TTGGGTATCTTCGCTG	ulm	1	Progenitor.late.1	9.02944e-10	6.12947
TTGGTTTCAAGATTGA	ulm	1	Progenitor.late.1	4.78642e-11	6.5821
TTGTTCACAACGGGTA	ulm	1	Progenitor.late.1	0.00436355	2.85103
TTGTTGTCATCTAGAC	ulm	2	Progenitor.late.1_Progenitor.late.2	1.64119e-08	6.42633
TTGTTTGAGCTCTGTA	ulm	1	Progenitor.late.1	0.0211158	2.30614
TTTACCAAGACGCCAA	ulm	2	Progenitor.late.1_Progenitor.late.2	0.00542359	5.01143
TTTACCACAAGAGTGC	ulm	2	Progenitor.late.1_Progenitor.late.2	2.87579e-07	8.65587
TTTACGTTCCGTTTCG	ulm	2	Progenitor.late.1_Progenitor.late.2	0.00182712	5.04848
TTTAGTCAGGTCCCGT	ulm	1	Progenitor.late.1	1.07419e-07	5.31619
TTTATGCTCAGCGGAA	ulm	2	Progenitor.late.1_Progenitor.late.2	0.000133472	3.98472
TTTCACATCCAACCAA	ulm	1	Progenitor.late.1	4.21289e-05	4.09665
TTTCAGTAGCTGTGCC	ulm	2	Progenitor.late.1_Progenitor.late.2	2.14672e-05	5.63152
TTTCAGTCACGCTTAA	ulm	1	Progenitor.late.1	0.00286042	2.98283
TTTCATGAGACAGCTG	ulm	1	Progenitor.late.1	3.22837e-11	6.64055
TTTCGATTCAGGAAGC	ulm	2	Progenitor.late.1_Progenitor.late.2	0.00178274	4.78312
TTTGATCAGCTGTCCG	ulm	1	Progenitor.late.1	0.00260908	3.01088
TTTGGAGGTGCGTTTA	ulm	1	Progenitor.late.1	0.000290312	3.62462
TTTGGTTGTCCTTGTC	ulm	1	Progenitor.late.1	0.000560701	3.45066
TTTGTTGAGCATTTCG	ulm	1	Progenitor.late.1	0.0143326	2.44909
AATTCCTAGACGACTG	ulm	1	Progenitor.late.2	0.00673825	2.70987
ACAACCAAGGGAGAAT	ulm	1	Progenitor.late.2	0.0288231	2.1861
ACCATTTTCTATACTC	ulm	1	Progenitor.late.2	0.00151794	3.17179
AGACCATAGGGTACAC	ulm	1	Progenitor.late.2	0.00171886	3.13549
AGAGAGCTCTCTAGGA	ulm	1	Progenitor.late.2	6.79106e-06	4.50167
AGCTTCCTCAGATGCT	ulm	1	Progenitor.late.2	0.00241693	3.03405
AGGCCACCACCACTGG	ulm	1	Progenitor.late.2	0.0203823	2.31947
AGTCATGAGGATTCAA	ulm	1	Progenitor.late.2	0.000936645	3.30953
AGTTCGACATCAGTGT	ulm	1	Progenitor.late.2	0.00218554	3.0643
ATATCCTTCGCTACGG	ulm	1	Progenitor.late.2	0.045273	2.00227
ATCAGGTCAGTATTCG	ulm	1	Progenitor.late.2	0.000631202	3.41853
ATCTCTACACAATCTG	ulm	1	Progenitor.late.2	0.0135218	2.47
ATTGTTCTCGAACCTA	ulm	1	Progenitor.late.2	0.000154827	3.78412
CACAGGCGTTGGGTTT	ulm	1	Progenitor.late.2	0.00793442	2.65519
CACTGGGAGTCATACC	ulm	1	Progenitor.late.2	0.000102913	3.88462
CATCCACTCGCTGTCT	ulm	1	Progenitor.late.2	0.000373652	3.5588
CATGGTAGTAGATCGG	ulm	1	Progenitor.late.2	0.0118926	2.51561
CCCTTAGCACTTCAAG	ulm	1	Progenitor.late.2	4.21609e-06	4.60207
CCGTGAGCAAGCTACT	ulm	1	Progenitor.late.2	0.00133779	3.20833
CGAAGGACAAACACGG	ulm	1	Progenitor.late.2	6.98043e-06	4.49581
GAATCGTTCTCGACCT	ulm	1	Progenitor.late.2	0.00120955	3.23721
GACGTTAAGCACACCC	ulm	1	Progenitor.late.2	0.000877285	3.32783
GCAGCTGCATTCTCCG	ulm	1	Progenitor.late.2	0.0203183	2.32066
GCCATTCTCAAACGAA	ulm	1	Progenitor.late.2	0.00040947	3.53467
GGGAGATTCGTGAGAG	ulm	1	Progenitor.late.2	0.000607909	3.42876
GGGAGTATCATAGACC	ulm	1	Progenitor.late.2	0.0216062	2.29745
GGGATCCTCCACTAGA	ulm	1	Progenitor.late.2	0.00121543	3.23583
GGTGAAGAGACTTCAC	ulm	1	Progenitor.late.2	0.00196677	3.09573
GGTGTTAAGGGCCCTT	ulm	1	Progenitor.late.2	0.00103605	3.28117
GTATTGGGTACATACC	ulm	1	Progenitor.late.2	0.0215314	2.29877
GTCGTAACATTGACTG	ulm	1	Progenitor.late.2	0.000479831	3.49251
GTCGTTCAGCGAGTCA	ulm	1	Progenitor.late.2	0.0332446	2.12931
GTGCGTGGTACGCTAT	ulm	1	Progenitor.late.2	0.000385208	3.55079
GTGTTCCCAATACGCT	ulm	1	Progenitor.late.2	0.00750045	2.67412
TAAGCCACAGGCGATA	ulm	1	Progenitor.late.2	0.0123896	2.50114
TATATCCAGAATCGTA	ulm	1	Progenitor.late.2	0.0039714	2.88085
TGCTCGTGTCTAGTGT	ulm	1	Progenitor.late.2	0.000175006	3.75351
TGGGAGAAGGTCGTCC	ulm	1	Progenitor.late.2	0.0232233	2.26996
TGTCAGAGTGTAGCAG	ulm	1	Progenitor.late.2	0.000290133	3.62477
TTATTGCGTTGGGAAC	ulm	1	Progenitor.late.2	0.00728284	2.68398
AAAGGGCTCTATCGTT	ulm	1	Stem	0.019441	2.33721
AACACACAGTTACGTC	ulm	1	Stem	0.0461289	1.99437
AAGTCGTGTCACCGCA	ulm	1	Stem	0.00920744	2.60458
AAGTTCGAGCGTCTGC	ulm	1	Stem	0.0258067	2.22932
ACACGCGGTTCACGAT	ulm	1	Stem	0.00835945	2.63753
ACAGAAAAGCCGAACA	ulm	1	Stem	0.0196998	2.33226
ACATCGACAATCTCTT	ulm	1	Stem	0.015582	2.41883
ACATTTCGTTCACGAT	ulm	1	Stem	0.0361443	2.09548
ACCTACCTCGACACCG	ulm	1	Stem	2.24907e-05	4.2399
ACGTACACACGTGTGC	ulm	1	Stem	0.00361259	2.91059
ACGTCCTAGTTGTCAC	ulm	1	Stem	0.00796275	2.65399
ACTACGAAGCTGAAAT	ulm	1	Stem	0.0412509	2.04117
ACTTTGTAGAGTGGCT	ulm	1	Stem	0.0347555	2.11138
ACTTTGTTCGCTTACC	ulm	1	Stem	0.00426966	2.85794
AGAACAATCTAATTCC	ulm	1	Stem	0.0179524	2.36685
AGACAGGCACACAGCC	ulm	1	Stem	0.0123676	2.50177
AGAGCCCAGAGCAGTC	ulm	1	Stem	0.000726001	3.38024
AGCATCAGTTCTAACG	ulm	1	Stem	1.35459e-05	4.35248
AGCATCATCACCCTTG	ulm	1	Stem	0.00346846	2.92329
AGGAATAGTGCCGTTG	ulm	1	Stem	1.59401e-05	4.31664
AGGACTTAGCATTTCG	ulm	1	Stem	0.0382435	2.07241
AGGGCCTGTCGTGGTC	ulm	1	Stem	0.0001452	3.80008
AGTGACTGTAGTCCTA	ulm	1	Stem	0.0360969	2.09602
ATATCCTGTGCATCTA	ulm	1	Stem	5.68321e-05	4.0267
ATCACGATCTATCGCC	ulm	1	Stem	0.0361821	2.09506
ATCGGCGAGCGGTAGT	ulm	1	Stem	0.0321604	2.1426
ATCGTAGAGTCCGTCG	ulm	1	Stem	0.0378905	2.07621
ATCTCTACATGATAGA	ulm	1	Stem	0.00172494	3.13445
ATGCATGTCTTTGCGC	ulm	1	Stem	0.0383934	2.0708
ATTGTTCCAAATGAGT	ulm	1	Stem	0.00622819	2.73589
CAATTTCTCCGCGAGT	ulm	1	Stem	0.0283043	2.19325
CACATGATCTAACGGT	ulm	1	Stem	0.00199092	3.09211
CACCGTTTCTCTGCTG	ulm	1	Stem	0.024067	2.25628
CACGGGTCAATCAGCT	ulm	1	Stem	0.00557923	2.77192
CACGTTCGTACTGCGC	ulm	1	Stem	0.0476405	1.98072
CATCCGTAGATGCTGG	ulm	1	Stem	0.0122761	2.5044
CATTGCCAGGCTAAAT	ulm	1	Stem	4.34374e-05	4.08955
CCATAAGGTCGCATTA	ulm	1	Stem	0.0278564	2.19951
CCCTCAACAGACTCTA	ulm	1	Stem	0.0117141	2.52094
CCGGTAGGTATCCCAA	ulm	1	Stem	0.0180938	2.36394
CCGGTGAAGACCAAGC	ulm	1	Stem	0.000839839	3.33997
CGAAGGAAGCCAAGCA	ulm	1	Stem	0.0259163	2.22768
CGCATGGGTCCGGTCA	ulm	1	Stem	0.0031346	2.95468
CGTAAGTGTATTTCTC	ulm	1	Stem	1.83347e-06	4.77278
CGTCCATTCGAGCACC	ulm	1	Stem	0.0487525	1.9709
CGTGCTTGTAATGTGA	ulm	1	Stem	0.0260321	2.22595
CGTTCTGAGAAAGCGA	ulm	1	Stem	0.0311984	2.15473
CTCAGGGAGCGTCTCG	ulm	1	Stem	0.0468355	1.98794
CTCATCGAGGTAGTAT	ulm	1	Stem	0.00150724	3.17385
CTGCAGGGTATCCCAA	ulm	1	Stem	0.0308696	2.15895
CTGGCAGGTGCGGATA	ulm	1	Stem	0.00424105	2.86007
CTTCGGTTCACCTTAT	ulm	1	Stem	0.00540963	2.78196
GACCAATCACATGGTT	ulm	1	Stem	0.00128215	3.22053
GACCCTTGTAGCGTTT	ulm	1	Stem	0.0172738	2.38108
GACTGATCATGATGCT	ulm	1	Stem	0.000848178	3.33722
GAGAGGTAGCATGCAG	ulm	1	Stem	0.000344955	3.57976
GAGAGGTTCCGCAGTG	ulm	1	Stem	0.00207192	3.08024
GAGCTGCAGGAGCTGT	ulm	1	Stem	0.0041962	2.86345
GATCCCTAGATTCGCT	ulm	1	Stem	0.00150568	3.17415
GATCGTATCAAATGCC	ulm	1	Stem	0.0456756	1.99854
GCACGGTTCTAGGAAA	ulm	1	Stem	0.00326096	2.94246
GCCAACGCATGGGATG	ulm	1	Stem	0.0184703	2.3563
GCCAGGTCATTGTCGA	ulm	1	Stem	0.00112222	3.25855
GCCGATGTCCTGCTAC	ulm	1	Stem	0.000789874	3.35698
GCTACCTCATACCGTA	ulm	1	Stem	0.00262469	3.00907
GCTGGGTAGCTTCATG	ulm	1	Stem	0.00886284	2.61763
GCTTGGGAGTCACACT	ulm	1	Stem	0.0359057	2.09818
GGGCCATAGAGCCCAA	ulm	1	Stem	0.0104933	2.55944
GGTGGCTTCGCATAGT	ulm	1	Stem	0.0317971	2.14715
GGTGTTACATCCTCAC	ulm	1	Stem	2.48551e-05	4.21738
GTAGAAAAGTCCTGCG	ulm	1	Stem	0.0295978	2.17563
GTCACGGAGCCAAGCA	ulm	1	Stem	0.00350858	2.91971
GTCCACTGTGGTCAAG	ulm	1	Stem	0.00750619	2.67386
GTCCCATAGACTTCAC	ulm	1	Stem	0.0172698	2.38117
GTGCACGTCATCAGTG	ulm	1	Stem	0.00797842	2.65332
GTGCGTGTCGTGGGTC	ulm	1	Stem	0.0344513	2.11493
GTTAGACTCGAGAATA	ulm	1	Stem	0.0154943	2.42088
TACGCTCCAGAAATTG	ulm	1	Stem	0.0469365	1.98703
TCAAGTGCACGAGGAT	ulm	1	Stem	0.0285639	2.18966
TCAATCTTCATCTGTT	ulm	1	Stem	0.0408179	2.04554
TCAGCAAGTCACAATC	ulm	1	Stem	0.0195427	2.33525
TCATATCTCCCGAAAT	ulm	1	Stem	6.37872e-05	3.99943
TCATCATTCAGTCATG	ulm	1	Stem	0.030178	2.16794
TCATTCAAGGATATGT	ulm	1	Stem	0.0392939	2.06127
TCATTTGGTAATTGGA	ulm	1	Stem	0.00343303	2.92649
TCCTTCTTCTTCGACC	ulm	1	Stem	0.0430893	2.02301
TCGCTCATCAGATGCT	ulm	1	Stem	0.0143581	2.44845
TCGCTTGAGTACCATC	ulm	1	Stem	0.00710991	2.69201
TCTACATTCTTGCAGA	ulm	1	Stem	0.00085381	3.33538
TCTGGCTTCAAGGAGC	ulm	1	Stem	3.50672e-06	4.64034
TGACGCGGTCCGCAGT	ulm	1	Stem	0.00273398	2.99664
TGAGCATTCTGCTGAA	ulm	1	Stem	0.00127555	3.22201
TGCGACGGTCCCTGTT	ulm	1	Stem	0.00180908	3.12044
TGCGGCATCTCCACTG	ulm	1	Stem	0.000841854	3.3393
TGGATCAAGGCAGCTA	ulm	1	Stem	0.0112124	2.53631
TGGGATTTCTGGGCAC	ulm	1	Stem	0.000309722	3.60784
TGGTTAGGTCACCACG	ulm	1	Stem	0.00585766	2.75602
TGTGATGTCGCGTGAC	ulm	1	Stem	0.0120413	2.51122
TTAGGGTAGGACAAGA	ulm	1	Stem	0.0378662	2.07648
TTAGGGTTCCAAACCA	ulm	1	Stem	0.0111134	2.53942
TTCACGCCAATTCTTC	ulm	1	Stem	0.00912579	2.60763
TTCACGCCACTCATAG	ulm	1	Stem	0.0350465	2.108
TTCCACGGTCCTGAAT	ulm	1	Stem	0.0201932	2.32298
TTCTAGTAGGCGAAGG	ulm	1	Stem	0.000657384	3.40745
TTCTTCCCATCCTTGC	ulm	1	Stem	0.0236485	2.26301
TTGGGATCACAACGCC	ulm	1	Stem	0.00744723	2.6765
TTGTTGTCAAAGGGTC	ulm	1	Stem	0.0446339	2.00825
TTTCAGTCATTCACAG	ulm	1	Stem	0.0121402	2.50834
TTTCATGTCCGTGTAA	ulm	1	Stem	0.00801906	2.65161
AAAGGGCAGTATGTAG	ulm	1	Transit.amplifying	0.00417988	2.86468
AACAGGGCACGGGTAA	ulm	1	Transit.amplifying	0.0117955	2.5185
AACCAACGTTTCACAG	ulm	1	Transit.amplifying	0.0120529	2.51089
AAGAACACACATTCGA	ulm	1	Transit.amplifying	0.00148329	3.1785
AAGATAGAGCACAAAT	ulm	1	Transit.amplifying	9.33104e-05	3.90838
AAGCATCGTCGTAATC	ulm	1	Transit.amplifying	0.00182477	3.1179
AAGGTAACAGTTGAAA	ulm	1	Transit.amplifying	0.000451881	3.50852
AATAGAGAGACGCAGT	ulm	1	Transit.amplifying	0.00165387	3.14678
AATGGCTCAGGAGACT	ulm	1	Transit.amplifying	0.00632134	2.731
AATTCCTCAATTTCCT	ulm	1	Transit.amplifying	0.00638596	2.72764
ACCGTTCTCGCTTTAT	ulm	1	Transit.amplifying	0.000359732	3.56877
ACCTGTCGTCGAACGA	ulm	1	Transit.amplifying	0.000305095	3.61175
ACGATCAAGTCCCGGT	ulm	1	Transit.amplifying	0.0103332	2.56478
ACGGTCGGTTAAGGGC	ulm	1	Transit.amplifying	0.03439	2.11565
ACTATGGGTAGATCCT	ulm	1	Transit.amplifying	0.016143	2.40593
ACTTAGGTCTAAGCGT	ulm	1	Transit.amplifying	0.0218955	2.2924
AGAACAATCGAAGCAG	ulm	1	Transit.amplifying	0.012989	2.48436
AGACAAAAGGCTGGAT	ulm	1	Transit.amplifying	0.00175347	3.12963
AGAGCCCTCATGCAGT	ulm	1	Transit.amplifying	0.0212455	2.30382
AGATAGATCCTTCTTC	ulm	1	Transit.amplifying	0.0366314	2.09003
AGCCAGCAGCCTGAGA	ulm	1	Transit.amplifying	0.00459424	2.8346
AGCCAGCCAGGCTATT	ulm	1	Transit.amplifying	0.00896805	2.6136
AGCTTCCAGACTCATC	ulm	1	Transit.amplifying	0.0256327	2.23194
AGCTTCCCATGAAGGC	ulm	1	Transit.amplifying	0.0100062	2.57593
AGGATAATCTCGGTCT	ulm	1	Transit.amplifying	0.000106848	3.87548
AGGCTGCGTCTTGTCC	ulm	1	Transit.amplifying	6.82321e-05	3.98344
AGGTGTTCATGAATCC	ulm	1	Transit.amplifying	0.0275995	2.20314
AGTACTGGTCAAGGCA	ulm	1	Transit.amplifying	0.0226703	2.27917
AGTACTGTCATTCATC	ulm	1	Transit.amplifying	0.00720053	2.68778
AGTCACACAACTTCTT	ulm	1	Transit.amplifying	0.00110737	3.26233
AGTCATGTCACGGAGA	ulm	1	Transit.amplifying	0.00502828	2.80562
AGTGTTGGTCAACCTA	ulm	1	Transit.amplifying	0.0427001	2.0268
ATACCGAGTGAAGCGT	ulm	1	Transit.amplifying	0.000525494	3.46814
ATAGAGAGTTTCCAAG	ulm	1	Transit.amplifying	0.000139935	3.80923
ATCAGGTAGTAAGAGG	ulm	1	Transit.amplifying	6.3278e-05	4.00133
ATCGTAGTCTGTCCGT	ulm	1	Transit.amplifying	0.0167062	2.39337
ATGCGATTCATGTCAG	ulm	1	Transit.amplifying	0.0123127	2.50335
ATGGGTTCAGGCGAAT	ulm	1	Transit.amplifying	0.00318702	2.94956
ATGTCCCCATTGCAAC	ulm	1	Transit.amplifying	0.00387485	2.88861
ATGTCCCTCAAGGACG	ulm	1	Transit.amplifying	0.00199139	3.09204
ATTATCCGTCTACATG	ulm	1	Transit.amplifying	0.020268	2.32159
ATTCCTAAGGCATCTT	ulm	1	Transit.amplifying	0.000355928	3.57156
CAACAACTCCATCCGT	ulm	1	Transit.amplifying	0.000301542	3.61479
CAACCAATCTACCCAC	ulm	1	Transit.amplifying	0.00975653	2.58466
CAACCTCTCTACACTT	ulm	1	Transit.amplifying	1.43788e-05	4.33937
CAAGACTAGGCCTGCT	ulm	1	Transit.amplifying	0.0475848	1.98121
CAAGACTCAGTTACCA	ulm	1	Transit.amplifying	0.000492559	3.4855
CAAGAGGGTCGCTCGA	ulm	1	Transit.amplifying	0.0259372	2.22736
CAAGGGATCTATCGTT	ulm	1	Transit.amplifying	0.0111149	2.53937
CAATCGATCATTTCCA	ulm	1	Transit.amplifying	0.037652	2.0788
CAATCGATCCCGAAAT	ulm	1	Transit.amplifying	0.0487761	1.9707
CACAACATCGTTAGAC	ulm	1	Transit.amplifying	0.0101751	2.57014
CACACAACAAGAGATT	ulm	1	Transit.amplifying	0.000241573	3.67188
CACTAAGCACACCTAA	ulm	1	Transit.amplifying	0.0409279	2.04443
CACTAAGCACTGAGTT	ulm	1	Transit.amplifying	0.0052423	2.79215
CACTTCGCACCAGCTG	ulm	1	Transit.amplifying	0.0406919	2.04683
CAGATACGTTAGGCTT	ulm	1	Transit.amplifying	0.0297758	2.17326
CAGATCAGTGCCCACA	ulm	1	Transit.amplifying	0.00592898	2.75206
CAGCCAGTCGACGCTG	ulm	1	Transit.amplifying	0.0133181	2.47543
CAGGGCTAGGTCGTAG	ulm	1	Transit.amplifying	0.0203219	2.32059
CATACCCCAGGTGAGT	ulm	1	Transit.amplifying	0.0178462	2.36904
CATTGAGAGACATCAA	ulm	1	Transit.amplifying	0.0294919	2.17705
CCACGTTCAGGACGAT	ulm	1	Transit.amplifying	0.00150995	3.17333
CCATAAGCACCCTTAC	ulm	1	Transit.amplifying	0.0272394	2.20828
CCCTAACCAGGGTTGA	ulm	1	Transit.amplifying	0.025081	2.24037
CCCTGATTCACCTCTG	ulm	1	Transit.amplifying	0.0335972	2.12506
CCTCCAATCTGTTGGA	ulm	1	Transit.amplifying	0.0013903	3.19723
CCTTCAGCAAACACGG	ulm	1	Transit.amplifying	0.0481495	1.9762
CGAAGTTCAAGGGCAT	ulm	1	Transit.amplifying	4.37771e-05	4.08774
CGAGTGCCAGCTAACT	ulm	1	Transit.amplifying	0.0313207	2.15317
CGCAGGTCAAGCAATA	ulm	1	Transit.amplifying	0.00817495	2.6451
CGGAGAAAGTTGCTGT	ulm	1	Transit.amplifying	0.0247754	2.2451
CGTAGTAAGGGCAGGA	ulm	1	Transit.amplifying	0.00571913	2.76385
CTAACTTCACATATCG	ulm	1	Transit.amplifying	0.00536833	2.78445
CTATCCGGTAGCGTCC	ulm	1	Transit.amplifying	0.00161722	3.15334
CTATCTATCCTAGCCT	ulm	1	Transit.amplifying	0.000997805	3.29177
CTCACTGTCCGAGTGC	ulm	1	Transit.amplifying	5.44644e-07	5.01197
CTGCGAGCACTCTGCT	ulm	1	Transit.amplifying	0.0108702	2.54715
CTGCTCAAGATCCCAT	ulm	1	Transit.amplifying	0.0092444	2.60321
CTGGACGAGAAGGGAT	ulm	1	Transit.amplifying	0.0431023	2.02288
CTGGTCTAGAGGCGGA	ulm	1	Transit.amplifying	0.000675091	3.40018
CTGTGGGTCCTCTAAT	ulm	1	Transit.amplifying	0.0138828	2.46056
CTTTCGGCAGTCGAGA	ulm	1	Transit.amplifying	0.0228577	2.27603
GAAATGAAGGTAAAGG	ulm	1	Transit.amplifying	0.0166777	2.394
GAAGTAATCTCTAAGG	ulm	1	Transit.amplifying	0.00729131	2.68359
GAATAGAAGATCACTC	ulm	1	Transit.amplifying	0.0170056	2.38684
GACCCAGGTTAACAGA	ulm	1	Transit.amplifying	0.0160361	2.40836
GACTGATGTACCGCGT	ulm	1	Transit.amplifying	0.0104572	2.56064
GAGACTTCAAGAGGCT	ulm	1	Transit.amplifying	1.46617e-05	4.33508
GAGCTGCTCTAACGCA	ulm	1	Transit.amplifying	0.00742038	2.67772
GAGGGTACATATCTGG	ulm	1	Transit.amplifying	0.00755176	2.67183
GAGTCATCAGGTCAAG	ulm	1	Transit.amplifying	0.00557386	2.77224
GAGTCTATCAGTCACA	ulm	1	Transit.amplifying	0.0392309	2.06193
GAGTGTTAGTACAGCG	ulm	1	Transit.amplifying	0.00118184	3.24383
GATAGCTTCGAGAAGC	ulm	1	Transit.amplifying	0.000203397	3.71564
GATGACTTCACATTGG	ulm	1	Transit.amplifying	0.00010127	3.88853
GATGCTACACGGTGCT	ulm	1	Transit.amplifying	0.0376452	2.07887
GCATCGGCACGTTGGC	ulm	1	Transit.amplifying	0.0187806	2.3501
GCATCGGCAGTTCCAA	ulm	1	Transit.amplifying	4.33744e-05	4.08989
GCATGATCACTATCGA	ulm	1	Transit.amplifying	0.0462895	1.9929
GCCATGGGTCGACTTA	ulm	1	Transit.amplifying	0.0209386	2.30932
GCCATTCAGATTGACA	ulm	1	Transit.amplifying	0.0321591	2.14262
GCCGTGATCCTACGAA	ulm	1	Transit.amplifying	0.0345129	2.11421
GGGAAGTAGCCTCACG	ulm	1	Transit.amplifying	0.00119905	3.2397
GGGAGTAAGCGATGGT	ulm	1	Transit.amplifying	0.0309405	2.15803
GGGATGAAGCTATCCA	ulm	1	Transit.amplifying	0.0133949	2.47338
GGGTCTGTCACTGCTC	ulm	1	Transit.amplifying	0.0249229	2.24281
GGGTGTCCACTGTCCT	ulm	1	Transit.amplifying	0.00802275	2.65145
GGTTAACCAGCATACT	ulm	1	Transit.amplifying	0.000109075	3.87045
GTAAGTCGTGCGGCTT	ulm	1	Transit.amplifying	0.000970772	3.29949
GTACAACGTATTCTCT	ulm	1	Transit.amplifying	8.94005e-07	4.91562
GTAGATCTCTGCGGGT	ulm	1	Transit.amplifying	0.0187463	2.35078
GTATTTCGTCCCTGAG	ulm	1	Transit.amplifying	0.00308158	2.95994
GTCAAACCACAGCATT	ulm	1	Transit.amplifying	0.0175256	2.37574
GTCAGCGTCTCCGCAT	ulm	1	Transit.amplifying	0.00172408	3.1346
GTCTAGACAAGACCTT	ulm	1	Transit.amplifying	0.00111058	3.26151
GTCTTTAAGGAAACGA	ulm	1	Transit.amplifying	0.000112541	3.86281
GTGAGTTCACGTCGTG	ulm	1	Transit.amplifying	0.00121549	3.23582
GTGCAGCCAGTTGTCA	ulm	1	Transit.amplifying	0.00123135	3.23211
GTGGTTAAGCACGATG	ulm	1	Transit.amplifying	0.0219653	2.2912
GTGTCCTGTTGTCATG	ulm	1	Transit.amplifying	0.0143841	2.4478
GTTAGTGTCGTGGGAA	ulm	1	Transit.amplifying	0.0272573	2.20802
GTTATGGTCCTCAGGG	ulm	1	Transit.amplifying	0.00644464	2.72462
GTTGAACCAGTAGGAC	ulm	1	Transit.amplifying	0.00316287	2.95191
GTTGCGGTCTCTTAAC	ulm	1	Transit.amplifying	0.00105	3.27739
GTTTGGAAGCCTCTCT	ulm	1	Transit.amplifying	0.000440452	3.51533
TAACTTCGTGAGAGGG	ulm	1	Transit.amplifying	1.30644e-05	4.36042
TAAGCACAGTTCAACC	ulm	1	Transit.amplifying	0.0184653	2.3564
TACCGAAAGTATAGAC	ulm	1	Transit.amplifying	0.0267299	2.21565
TACCTGCCATCGTTCC	ulm	1	Transit.amplifying	0.0203062	2.32088
TACTGCCCACGCCAGT	ulm	1	Transit.amplifying	0.00801597	2.65174
TATCAGGGTCTGTGCG	ulm	1	Transit.amplifying	0.00244648	3.03038
TATGTTCGTAGACGTG	ulm	1	Transit.amplifying	0.00178789	3.12392
TCAATCTTCCGTGTAA	ulm	1	Transit.amplifying	0.00747599	2.67521
TCACATTGTCGAAACG	ulm	1	Transit.amplifying	0.0113644	2.53159
TCACGCTTCTGCGGAC	ulm	1	Transit.amplifying	0.0327409	2.13544
TCAGGTACATGTTCAG	ulm	1	Transit.amplifying	0.000118346	3.8505
TCATGTTCACAACATC	ulm	1	Transit.amplifying	0.00312874	2.95526
TCATGTTCAGGACAGT	ulm	1	Transit.amplifying	0.00212016	3.07338
TCATGTTTCGTCAACA	ulm	1	Transit.amplifying	0.00920176	2.60479
TCATTCAAGCTTAGTC	ulm	1	Transit.amplifying	0.000304772	3.61202
TCCGAAATCTCAAAGC	ulm	1	Transit.amplifying	0.0117652	2.51941
TCCTCGAAGTTTCGGT	ulm	1	Transit.amplifying	0.0412612	2.04106
TCCTGCAAGTGTAGAT	ulm	1	Transit.amplifying	6.69015e-05	3.98812
TCGCTCAAGAGGTCGT	ulm	1	Transit.amplifying	0.0030334	2.9648
TCGGGCATCAGCCCAG	ulm	1	Transit.amplifying	0.0352459	2.10571
TCGGTCTAGTCTTCCC	ulm	1	Transit.amplifying	0.00593529	2.75171
TCGTAGAAGCTTAAGA	ulm	1	Transit.amplifying	0.00848235	2.63258
TCGTGGGGTGGTCTAT	ulm	1	Transit.amplifying	0.0176491	2.37315
TGAACGTCATGTCTAG	ulm	1	Transit.amplifying	0.0129289	2.48601
TGAATCGAGACCATTC	ulm	1	Transit.amplifying	0.0345448	2.11384
TGAATGCGTGTATCCA	ulm	1	Transit.amplifying	0.00894285	2.61456
TGAGGTTTCGGAAGGT	ulm	1	Transit.amplifying	0.00601032	2.74759
TGAGTCATCCGTGTAA	ulm	1	Transit.amplifying	0.000436505	3.51772
TGCTGAACACCAGACC	ulm	1	Transit.amplifying	1.00091e-05	4.41843
TGGAACTTCTCATGCC	ulm	1	Transit.amplifying	0.0298577	2.17217
TGGATCATCATACAGC	ulm	1	Transit.amplifying	0.00280168	2.98917
TGGCGTGTCAATCCAG	ulm	1	Transit.amplifying	0.0100878	2.57312
TGTACAGAGCATCTTG	ulm	1	Transit.amplifying	0.000263238	3.64986
TGTGAGTGTATCAAGA	ulm	1	Transit.amplifying	0.00106324	3.27385
TGTGTGATCGATACGT	ulm	1	Transit.amplifying	0.00478855	2.82133
TGTTGAGTCGAGAGAC	ulm	1	Transit.amplifying	7.12926e-06	4.49131
TTCAATCGTTAGTTCG	ulm	1	Transit.amplifying	0.00417087	2.86536
TTCCAATCATGCAGGA	ulm	1	Transit.amplifying	0.00725759	2.68514
TTCTAACTCCTGTTAT	ulm	1	Transit.amplifying	0.000106103	3.87719
TTGAGTGCATCATCTT	ulm	1	Transit.amplifying	0.00639555	2.72715
TTGGGTAGTGCATGTT	ulm	1	Transit.amplifying	0.020429	2.31861
TTGGTTTGTTATCTGG	ulm	1	Transit.amplifying	0.0230277	2.2732
TTGTTTGAGCCTTGAT	ulm	1	Transit.amplifying	0.0309665	2.1577
TTTCATGCATGTCAGT	ulm	1	Transit.amplifying	0.00152367	3.1707
TTTCCTCAGCATAGGC	ulm	1	Transit.amplifying	0.0280239	2.19716
AAGACTCGTGCTATTG	ulm	1	Tuft	1.92887e-07	5.20841
AAGACTCTCGAGCTGC	ulm	1	Tuft	4.99248e-23	9.89744
AAGGTAAGTAGCTCGC	ulm	1	Tuft	1.5261e-08	5.6616
AAGTGAAAGCAAGTGC	ulm	1	Tuft	1.7106e-38	13.0096
AATCGTGAGCCTTCTC	ulm	1	Tuft	2.38669e-22	9.73872
AATGAAGGTATCACCA	ulm	1	Tuft	3.98958e-07	5.07162
ACACTGAAGGGTTTCT	ulm	1	Tuft	2.06311e-40	13.3467
ACCCAAACAACTGGTT	ulm	1	Tuft	1.35734e-12	7.09416
ACCCTCAGTCAGGAGT	ulm	1	Tuft	5.22142e-21	9.41812
ACCTACCGTTTATGCG	ulm	1	Tuft	3.01863e-26	10.6181
ACGGGTCTCAAAGGTA	ulm	1	Tuft	1.41204e-13	7.40179
ACTATTCAGTGCACAG	ulm	1	Tuft	4.8392e-21	9.42614
ACTTTCATCCATGAGT	ulm	1	Tuft	3.64659e-20	9.21063
AGATAGATCGAAATCC	ulm	1	Tuft	1.09451e-15	8.02415
AGATAGATCTGGACCG	ulm	1	Tuft	1.77282e-12	7.05701
AGATCGTCATTGGCAT	ulm	1	Tuft	1.51634e-10	6.40803
AGGAAATCACGCAAAG	ulm	1	Tuft	3.64483e-20	9.21068
AGGAATATCAGGGTAG	ulm	1	Tuft	3.27649e-28	11.0355
AGGGCCTCATCAGTCA	ulm	1	Tuft	2.12646e-23	9.983
AGTCACAAGCCGGATA	ulm	1	Tuft	3.05325e-21	9.47463
ATAGACCCATCTCCCA	ulm	1	Tuft	3.29828e-11	6.63738
ATCAGGTGTGCAATAA	ulm	1	Tuft	6.87726e-13	7.18791
ATCTTCAGTACCTATG	ulm	1	Tuft	7.40284e-07	4.95251
ATGACCAGTTCTCGCT	ulm	1	Tuft	2.45873e-08	5.57904
ATGATCGGTGTTGATC	ulm	1	Tuft	7.07289e-16	8.07781
ATGGGTTCAACCGTAT	ulm	1	Tuft	1.10992e-12	7.12203
ATGGTTGTCGTGAGAG	ulm	1	Tuft	2.12208e-09	5.99171
CAAAGAAGTCTCGACG	ulm	1	Tuft	1.47427e-17	8.53923
CACAACAAGCACTCTA	ulm	1	Tuft	6.85676e-20	9.14224
CACAGATTCTGTGTGA	ulm	1	Tuft	1.66898e-05	4.30646
CACCGTTGTGACAGCA	ulm	1	Tuft	3.59144e-15	7.87636
CACTGAACATCTCAAG	ulm	1	Tuft	7.39308e-40	13.2501
CATGCGGGTTAGAGTA	ulm	1	Tuft	1.58945e-22	9.7802
CATGCGGTCGGAGCAA	ulm	1	Tuft	2.16025e-44	14.0209
CATGCTCGTACCCAGC	ulm	1	Tuft	3.73363e-28	11.0236
CCAATGAAGAGTACCG	ulm	1	Tuft	3.48289e-36	12.5925
CGATGCGTCTTTGCTA	ulm	1	Tuft	0.00204125	3.08468
CGGGACTAGCAAGGAA	ulm	1	Tuft	3.99067e-16	8.14762
CGTAGTATCACCTGGG	ulm	1	Tuft	3.06474e-38	12.9645
CGTTGGGTCGTTCTCG	ulm	1	Tuft	6.27866e-53	15.3708
CTACATTCACGCGTCA	ulm	1	Tuft	5.47905e-50	14.919
CTACGGGCAGGGTTGA	ulm	1	Tuft	2.11867e-20	9.26905
CTCCGATCAATTCTCT	ulm	1	Tuft	3.78177e-13	7.26941
CTGTAGAAGATGGTCG	ulm	1	Tuft	3.42561e-10	6.28225
CTTTCAACAGAGGACT	ulm	1	Tuft	0.0267655	2.21513
CTTTCGGAGACATCAA	ulm	1	Tuft	4.16915e-35	12.393
CTTTCGGGTCGGTGAA	ulm	1	Tuft	0.00960877	2.58992
GACACGCGTATCCTTT	ulm	1	Tuft	5.45358e-12	6.8986
GACCGTGCACAGACGA	ulm	1	Tuft	2.37953e-12	7.01585
GAGACCCTCACAACCA	ulm	1	Tuft	4.19753e-16	8.14148
GAGTCTACAGTTGAAA	ulm	1	Tuft	1.23469e-22	9.80588
GAGTGAGAGCATCTTG	ulm	1	Tuft	1.44011e-38	13.0229
GAGTTACAGGTTGACG	ulm	1	Tuft	1.1236e-28	11.132
GATAGCTAGTTGCGAG	ulm	1	Tuft	1.51535e-17	8.53604
GATGCTAGTCAGGAGT	ulm	1	Tuft	1.40886e-17	8.5445
GATTGGTCATCCTAAG	ulm	1	Tuft	9.01172e-40	13.2351
GCAACCGCAACGGCCT	ulm	1	Tuft	7.05084e-20	9.13921
GCCATTCAGTTTCGAC	ulm	1	Tuft	4.40461e-12	6.92898
GCTACAAGTATCTCTT	ulm	1	Tuft	2.27294e-37	12.8083
GGAGATGTCGTTGTTT	ulm	1	Tuft	5.91765e-30	11.3935
GGCTTGGTCATCTGTT	ulm	1	Tuft	1.25636e-26	10.7002
GGGAGTAAGCTAATGA	ulm	1	Tuft	1.15934e-11	6.7903
GGGCTCACAGTTGTCA	ulm	1	Tuft	1.22922e-08	5.69868
GGGTTTAAGCTCACTA	ulm	1	Tuft	9.39383e-33	11.9466
GTAATCGGTCATCCGG	ulm	1	Tuft	3.18757e-20	9.22514
GTACAACTCGAGTTGT	ulm	1	Tuft	1.267e-28	11.1212
GTAGGAGAGTCGAAGC	ulm	1	Tuft	0.00392522	2.88454
GTCAGCGTCCGCCTAT	ulm	1	Tuft	1.25082e-20	9.32541
GTCATCCGTCAAGGCA	ulm	1	Tuft	1.17463e-19	9.08355
GTCATGATCCTCCACA	ulm	1	Tuft	1.49754e-28	11.1062
GTCTGTCAGGAACATT	ulm	1	Tuft	7.04209e-19	8.88558
GTGCTTCGTCAATCTG	ulm	1	Tuft	1.82911e-37	12.8253
GTGCTTCTCGATACAC	ulm	1	Tuft	2.09726e-46	14.3502
GTTCCGTTCCCAATAG	ulm	1	Tuft	6.06368e-12	6.88347
GTTGCGGTCCCGTGAG	ulm	1	Tuft	3.32188e-12	6.96891
TATTGGGCATAGCACT	ulm	1	Tuft	7.36433e-05	3.96526
TCATGCCGTCAGTCTA	ulm	1	Tuft	2.70002e-28	11.053
TCATTGTGTTCTCGCT	ulm	1	Tuft	2.15305e-22	9.74924
TCCGATCGTAACCAGG	ulm	1	Tuft	5.32086e-32	11.8003
TCCTCCCTCCCAGGCA	ulm	1	Tuft	2.19151e-11	6.69757
TCTGTCGGTTTGTTGG	ulm	1	Tuft	7.36604e-13	7.17849
TGAATCGCAAAGGCAC	ulm	1	Tuft	1.16084e-25	10.4907
TGAGACTTCCAGCCTT	ulm	1	Tuft	1.47929e-27	10.8981
TGCACGGAGGTGAGAA	ulm	1	Tuft	1.12614e-40	13.3922
TGCGACGCAACAGATA	ulm	1	Tuft	1.5028e-09	6.0477
TGCGACGGTGAAGCTG	ulm	1	Tuft	3.54109e-30	11.4385
TGCTCCACAAAGAGTT	ulm	1	Tuft	2.55693e-15	7.91889
TGGAACTTCCGGTAGC	ulm	1	Tuft	1.91173e-23	9.99362
TGGAGAGCAAGGCTTT	ulm	1	Tuft	2.08828e-45	14.1878
TGGTGATGTTAAACAG	ulm	1	Tuft	0.00967091	2.5877
TGTAGACCAACAGCTT	ulm	1	Tuft	4.2211e-31	11.6232
TGTCAGAAGAAGTCTA	ulm	1	Tuft	2.49163e-30	11.4692
TGTCAGACATGCCATA	ulm	1	Tuft	7.83089e-12	6.84685
TGTTACTCAATCGTCA	ulm	1	Tuft	2.60617e-06	4.70138
TTATTGCCACTTCCTG	ulm	1	Tuft	1.13463e-12	7.11899
TTCTAGTTCTAAGCGT	ulm	1	Tuft	3.23959e-13	7.29036
TTGGTTTTCCGACGGT	ulm	1	Tuft	5.62757e-22	9.65062
TTTCATGAGACTCTTG	ulm	1	Tuft	5.2388e-18	8.65856
TTTCATGTCTAGAACC	ulm	1	Tuft	6.84008e-33	11.9732

### Sheet: intestine clumps
barcode	statistics	num of cells	celltype	avg p_value	avg score
AACAGCT_clumps_m1_h4n_1	ulm	3	Enterocyte_Progenitor.late.1_Progenitor.late.2	0.000367644	6.9253
AACAGCT_clumps_m1_h4n_2	ulm	3	Enterocyte_Progenitor.late.1_Progenitor.late.2	3.83249e-08	9.68648
AACAGCT_clumps_m2_4n_1	ulm	3	Enterocyte_Progenitor.late.1_Progenitor.late.2	4.32164e-05	9.44464
AACAGCT_clumps_m2_4n_2	ulm	2	Enterocyte_Progenitor.late.1	5.61061e-08	9.31515
AACAGCT_clumps_m2_4n_4	ulm	3	Enterocyte_Progenitor.late.1_Progenitor.late.2	4.70385e-06	11.0341
AACAGCT_clumps_m2_4n_5	ulm	2	Enterocyte_Progenitor.late.1	8.56996e-20	12.1457
AACAGCT_clumps_m3_4n_1	ulm	3	Enterocyte_Progenitor.late.1_Progenitor.late.2	1.5534e-16	10.6513
AACAGCT_clumps_m3_4n_10	ulm	2	Enterocyte_Progenitor.late.2	0.00518649	4.63203
AACAGCT_clumps_m3_4n_2	ulm	3	Enterocyte_Progenitor.late.1_Progenitor.late.2	2.9474e-12	11.3482
AACAGCT_clumps_m3_4n_3	ulm	3	Enterocyte_Progenitor.late.1_Progenitor.late.2	1.71049e-10	7.70535
AACAGCT_clumps_m3_4n_9	ulm	3	Enterocyte_Progenitor.late.1_Progenitor.late.2	2.00167e-05	5.90265
AACAGCT_clumps_m4_4n_3	ulm	3	Enterocyte_Progenitor.late.1_Progenitor.late.2	0.00119842	5.66294
AACAGCT_clumps_m5_h4n_3	ulm	3	Enterocyte_Progenitor.late.1_Progenitor.late.2	0.000907271	5.93411
AACATCG_clumps_m2_4n_2	ulm	2	Enterocyte_Progenitor.late.1	8.44335e-08	7.51293
AACATCG_clumps_m2_4n_3	ulm	2	Enterocyte_Progenitor.late.1	0.000788739	5.49601
AACATCG_clumps_m2_4n_4	ulm	3	Enterocyte_Progenitor.late.1_Progenitor.late.2	0.000379003	5.35342
AACATCG_clumps_m3_4n_3	ulm	3	Enterocyte_Progenitor.late.1_Progenitor.late.2	2.63404e-06	11.2848
AACATCG_clumps_m5_4n_2	ulm	2	Enterocyte_Progenitor.late.1	1.54427e-09	6.89735
AACCTTG_clumps_m1_4n_4	ulm	3	Enterocyte_Progenitor.late.1_Progenitor.late.2	2.54251e-06	8.91537
AACCTTG_clumps_m1_h4n_1	ulm	3	Enterocyte_Progenitor.late.1_Progenitor.late.2	0.00463795	7.61795
AACCTTG_clumps_m1_h4n_2	ulm	3	Enterocyte_Progenitor.late.1_Progenitor.late.2	0.0134252	7.40357
AACCTTG_clumps_m1_h4n_3	ulm	3	Enterocyte_Paneth_Progenitor.late.1	0.00367915	6.16399
AACCTTG_clumps_m2_4n_2	ulm	3	Enterocyte_Progenitor.late.1_Progenitor.late.2	4.43519e-05	10.7017
AACCTTG_clumps_m2_4n_5	ulm	3	Enterocyte_Progenitor.late.1_Progenitor.late.2	1.03838e-05	8.44259
AACCTTG_clumps_m3_4n_1	ulm	3	Enterocyte_Progenitor.late.1_Progenitor.late.2	1.04194e-09	10.8021
AACCTTG_clumps_m3_4n_10	ulm	3	Enterocyte_Progenitor.late.1_Progenitor.late.2	2.22602e-13	10.3939
AACCTTG_clumps_m3_4n_6	ulm	3	Enterocyte_Progenitor.late.1_Progenitor.late.2	6.54213e-07	9.66883
AACCTTG_clumps_m3_4n_9	ulm	3	Enterocyte_Progenitor.late.1_Progenitor.late.2	2.73594e-07	7.33388
AACGGTG_clumps_m1_4n_2	ulm	3	Enterocyte_Progenitor.late.1_Progenitor.late.2	0.000100097	8.47569
AACGGTG_clumps_m1_4n_3	ulm	3	Enterocyte_Progenitor.late.1_Progenitor.late.2	0.000244115	7.94008
AACGGTG_clumps_m1_h4n_1	ulm	2	Enterocyte_Progenitor.late.1	0.00571572	3.73259
AACGGTG_clumps_m2_4n_1	ulm	2	Enterocyte_Progenitor.late.1	9.01475e-07	5.1258
AACGGTG_clumps_m2_4n_5	ulm	3	Enterocyte_Progenitor.late.1_Progenitor.late.2	8.70124e-10	9.28338
AACGGTG_clumps_m2_4n_8	ulm	3	Enterocyte_Progenitor.late.1_Progenitor.late.2	0.00301364	8.85658
AACGGTG_clumps_m3_4n_1	ulm	3	Enterocyte_Progenitor.late.1_Progenitor.late.2	9.15393e-05	4.1709
AACGGTG_clumps_m3_4n_2	ulm	3	Enterocyte_Progenitor.late.1_Progenitor.late.2	1.7807e-07	10.4345
AACGGTG_clumps_m4_4n_1	ulm	2	Enterocyte_Progenitor.late.1	2.00392e-11	6.70855
AACGGTG_clumps_m4_4n_2	ulm	2	Enterocyte_Progenitor.late.1	2.88736e-13	9.41878
AACGTTC_clumps_m1_4n_2	ulm	3	Enterocyte_Progenitor.late.1_Progenitor.late.2	0.000375161	8.88729
AACGTTC_clumps_m1_4n_4	ulm	3	Enterocyte_Progenitor.late.1_Progenitor.late.2	0.000525946	5.95603
AACGTTC_clumps_m1_h4n_3	ulm	4	Enterocyte_Paneth_Progenitor.late.1_Progenitor.late.2	1.80972e-06	8.40335
AACGTTC_clumps_m2_4n_5	ulm	2	Enterocyte_Progenitor.late.1	0.00630106	4.12491
AACGTTC_clumps_m3_4n_1	ulm	4	Enterocyte_Goblet_Progenitor.late.1_Progenitor.late.2	0.000211049	8.50458
AACGTTC_clumps_m3_4n_2	ulm	3	Enterocyte_Progenitor.late.1_Progenitor.late.2	2.24834e-07	8.04502
AACGTTC_clumps_m3_4n_3	ulm	3	Enterocyte_Progenitor.late.1_Progenitor.late.2	0.00166634	3.55668
AACGTTC_clumps_m3_4n_8	ulm	3	Enterocyte_Progenitor.late.1_Progenitor.late.2	8.11482e-20	10.423
AACGTTC_clumps_m4_4n_2	ulm	2	Enterocyte_Progenitor.late.1	6.55106e-10	7.30596
AACGTTC_clumps_m5_h4n_3	ulm	3	Enterocyte_Progenitor.late.1_Progenitor.late.2	8.5966e-05	6.71651
AACTCGT_clumps_m2_4n_1	ulm	3	Enterocyte_Progenitor.late.1_Progenitor.late.2	0.000682088	7.06772
AACTCGT_clumps_m2_4n_6	ulm	2	Enterocyte_Progenitor.late.1	1.35663e-12	7.67545
AACTCGT_clumps_m2_4n_7	ulm	3	Enterocyte_Progenitor.late.1_Progenitor.late.2	2.22509e-09	10.5264
AACTCGT_clumps_m3_4n_10	ulm	3	Enterocyte_Progenitor.late.1_Progenitor.late.2	0.00167686	9.97852
AACTCGT_clumps_m3_4n_3	ulm	3	Enterocyte_Progenitor.late.1_Progenitor.late.2	3.25958e-08	12.1195
AACTCGT_clumps_m3_4n_9	ulm	3	Enterocyte_Progenitor.late.1_Progenitor.late.2	2.74893e-07	8.19442
AACTCGT_clumps_m5_4n_1	ulm	4	Enterocyte_Goblet_Progenitor.late.1_Progenitor.late.2	4.01091e-05	7.18277
AACTCGT_clumps_m6_h2n_3	ulm	4	Enterocyte_Goblet_Progenitor.late.1_Progenitor.late.2	0.00163003	3.97295
AAGACTC_clumps_m1_h4n_2	ulm	2	Enterocyte_Progenitor.late.1	4.4737e-15	8.29734
AAGACTC_clumps_m3_4n_1	ulm	3	Enterocyte_Progenitor.late.1_Progenitor.late.2	8.73743e-14	11.032
AAGACTC_clumps_m3_4n_8	ulm	4	Enterocyte_Goblet_Progenitor.late.1_Progenitor.late.2	3.46156e-09	8.83184
AAGACTC_clumps_m5_h4n_5	ulm	3	Enterocyte_Progenitor.late.1_Progenitor.late.2	9.17457e-05	5.92838
AAGACTC_clumps_m6_h2n_4	ulm	3	Enterocyte_Progenitor.late.1_Progenitor.late.2	3.51895e-06	6.98871
AAGCCTT_clumps_m1_4n_2	ulm	3	Enterocyte_Progenitor.late.1_Progenitor.late.2	0.000126711	6.99104
AAGCCTT_clumps_m2_4n_3	ulm	3	Enterocyte_Progenitor.late.1_Progenitor.late.2	9.22533e-05	8.90919
AAGCCTT_clumps_m2_4n_5	ulm	3	Enterocyte_Progenitor.late.1_Progenitor.late.2	0.00220033	7.4508
AAGCCTT_clumps_m3_4n_1	ulm	4	Enterocyte_Paneth_Progenitor.late.1_Progenitor.late.2	2.76757e-05	5.97989
AAGCCTT_clumps_m3_4n_10	ulm	3	Enterocyte_Progenitor.late.1_Progenitor.late.2	3.32376e-08	12.5591
AAGCCTT_clumps_m3_4n_2	ulm	2	Enterocyte_Progenitor.late.1	0.00933885	4.74675
AAGCCTT_clumps_m4_4n_2	ulm	3	Enterocyte_Progenitor.late.1_Transit.amplifying	0.00842293	4.57729
AAGCCTT_clumps_m4_h4n_1	ulm	2	Enterocyte_Progenitor.late.1	8.38593e-18	10.8335
AAGCCTT_clumps_m4_h4n_3	ulm	4	Enterocyte_Paneth_Progenitor.late.1_Progenitor.late.2	0.00108325	9.04772
AAGCCTT_clumps_m6_h2n_3	ulm	3	Enterocyte_Progenitor.late.1_Progenitor.late.2	0.00587157	5.38873
AAGGCTA_clumps_m1_4n_2	ulm	3	Enterocyte_Progenitor.late.1_Progenitor.late.2	0.000785589	6.82756
AAGGCTA_clumps_m3_4n_10	ulm	3	Enterocyte_Progenitor.late.1_Progenitor.late.2	1.0519e-06	7.25668
AAGGCTA_clumps_m3_4n_2	ulm	3	Enterocyte_Progenitor.late.1_Progenitor.late.2	2.37983e-11	8.46562
AAGGCTA_clumps_m3_4n_8	ulm	3	Enterocyte_Progenitor.late.1_Progenitor.late.2	0.000687892	9.42629
AAGGTAC_clumps_m1_4n_2	ulm	3	Enterocyte_Progenitor.late.1_Progenitor.late.2	0.000362602	7.15349
AAGGTAC_clumps_m3_4n_1	ulm	4	Enterocyte_Goblet_Progenitor.late.1_Progenitor.late.2	1.89446e-06	6.63236
AAGGTAC_clumps_m3_4n_10	ulm	3	Enterocyte_Progenitor.late.1_Progenitor.late.2	2.02294e-08	6.69645
AAGGTAC_clumps_m3_4n_2	ulm	5	Enterocyte_Goblet_Paneth_Progenitor.late.1_Progenitor.late.2	0.00356177	7.93858
AAGGTAC_clumps_m4_4n_2	ulm	2	Enterocyte_Progenitor.late.1	4.48027e-08	7.54019
AAGGTAC_clumps_m4_h4n_5	ulm	2	Enterocyte_Progenitor.late.1	5.39499e-40	13.9742
AAGTGCA_clumps_m2_4n_10	ulm	3	Enterocyte_Progenitor.late.1_Progenitor.late.2	0.000481826	6.30057
AAGTGCA_clumps_m2_4n_7	ulm	3	Enterocyte_Progenitor.late.1_Progenitor.late.2	0.000480586	6.96216
AAGTGCA_clumps_m3_4n_1	ulm	3	Enterocyte_Progenitor.late.1_Progenitor.late.2	0.0120391	6.81852
AAGTGCA_clumps_m3_4n_2	ulm	3	Enterocyte_Progenitor.late.1_Progenitor.late.2	0.000301785	4.6362
AAGTGCA_clumps_m3_4n_3	ulm	3	Enterocyte_Progenitor.late.1_Progenitor.late.2	4.42741e-05	11.3789
AAGTGCA_clumps_m4_4n_2	ulm	3	Enterocyte_Progenitor.late.1_Progenitor.late.2	0.000549846	3.92886
AAGTGCA_clumps_m4_h4n_2	ulm	2	Enterocyte_Goblet	0.00790208	3.2169
AATCACG_clumps_m2_4n_2	ulm	3	Enterocyte_Progenitor.late.1_Progenitor.late.2	0.00217017	4.77048
AATCACG_clumps_m2_4n_4	ulm	3	Enterocyte_Progenitor.late.1_Progenitor.late.2	0.000993205	5.84846
AATCACG_clumps_m3_4n_1	ulm	3	Enterocyte_Progenitor.late.1_Progenitor.late.2	4.30625e-15	11.4483
AATCACG_clumps_m3_4n_3	ulm	4	Enterocyte_Goblet_Progenitor.late.1_Progenitor.late.2	4.58534e-05	8.47958
AATCACG_clumps_m3_4n_8	ulm	3	Enterocyte_Progenitor.late.1_Progenitor.late.2	0.000685189	5.99809
AATCACG_clumps_m3_4n_9	ulm	4	Enterocyte_Paneth_Progenitor.late.1_Progenitor.late.2	0.010753	6.84497
AATCACG_clumps_m4_4n_1	ulm	3	Enterocyte_Progenitor.late.1_Progenitor.late.2	0.00605158	4.156
AATCACG_clumps_m5_h4n_5	ulm	3	Enterocyte_Progenitor.late.1_Progenitor.late.2	0.00245923	3.47394
AATCACG_clumps_m6_h2n_2	ulm	2	Enterocyte_Goblet	1.68296e-09	9.50144
AATGCCG_clumps_m1_4n_2	ulm	3	Enterocyte_Progenitor.late.1_Progenitor.late.2	3.87594e-15	9.80504
AATGCCG_clumps_m1_h4n_1	ulm	2	Enterocyte_Progenitor.late.1	0.0241542	2.26204
AATGCCG_clumps_m2_4n_1	ulm	3	Enterocyte_Progenitor.late.1_Progenitor.late.2	0.0010662	9.21278
AATGCCG_clumps_m2_4n_3	ulm	3	Enterocyte_Progenitor.late.1_Progenitor.late.2	0.0112127	8.37813
AATGCCG_clumps_m2_4n_4	ulm	3	Enterocyte_Progenitor.late.1_Progenitor.late.2	5.99001e-07	8.20383
AATGCCG_clumps_m3_4n_1	ulm	3	Enterocyte_Progenitor.late.1_Progenitor.late.2	2.86484e-06	10.9288
AATGCCG_clumps_m3_4n_10	ulm	3	Enterocyte_Progenitor.late.1_Progenitor.late.2	3.46758e-08	10.5006
AATGCCG_clumps_m3_4n_5	ulm	3	Enterocyte_Progenitor.late.1_Progenitor.late.2	5.1948e-05	7.39126
AATGCCG_clumps_m3_4n_6	ulm	4	Enterocyte_Paneth_Progenitor.late.1_Progenitor.late.2	0.00951531	5.80222
AATGCCG_clumps_m4_4n_1	ulm	2	Enterocyte_Progenitor.late.1	0.000683841	5.13311
AATGCCG_clumps_m4_h4n_1	ulm	2	Enterocyte_Progenitor.late.1	0.00140507	3.96697
AATGCCG_clumps_m5_h4n_1	ulm	3	Enterocyte_Progenitor.late.1_Progenitor.late.2	2.07122e-13	9.18787
ACAATCG_clumps_m2_4n_1	ulm	3	Enterocyte_Progenitor.late.1_Progenitor.late.2	0.00706168	8.95055
ACAATCG_clumps_m3_4n_2	ulm	3	Enterocyte_Progenitor.late.1_Progenitor.late.2	8.82809e-13	11.1423
ACAATCG_clumps_m3_4n_3	ulm	3	Enterocyte_Progenitor.late.1_Progenitor.late.2	5.5598e-12	11.0204
ACAATCG_clumps_m3_4n_5	ulm	2	Enterocyte_Progenitor.late.1	0.000196132	5.08891
ACAATCG_clumps_m3_4n_9	ulm	3	Enterocyte_Progenitor.late.1_Progenitor.late.2	2.23742e-22	11.6746
ACAATCG_clumps_m4_4n_2	ulm	2	Enterocyte_Progenitor.late.1	1.08473e-05	4.55341
ACAATCG_clumps_m4_4n_3	ulm	2	Enterocyte_Progenitor.late.1	3.234e-05	5.27756
ACAATCG_clumps_m5_4n_1	ulm	2	Enterocyte_Progenitor.late.2	0.0180823	3.75091
ACACGTG_clumps_m1_4n_2	ulm	4	Enterocyte_Goblet_Progenitor.late.1_Progenitor.late.2	0.00228412	7.06963
ACACGTG_clumps_m1_4n_4	ulm	2	Enterocyte_Progenitor.late.1	1.214e-07	7.83753
ACACGTG_clumps_m1_h4n_1	ulm	3	Enterocyte_Progenitor.late.1_Progenitor.late.2	0.000262448	9.10036
ACACGTG_clumps_m1_h4n_2	ulm	3	Enterocyte_Progenitor.late.1_Progenitor.late.2	0.000289617	7.91582
ACACGTG_clumps_m1_h4n_3	ulm	4	Enterocyte_Paneth_Progenitor.late.1_Progenitor.late.2	0.00564998	5.05062
ACACGTG_clumps_m2_4n_1	ulm	3	Enterocyte_Progenitor.late.1_Progenitor.late.2	6.77325e-10	9.87847
ACACGTG_clumps_m2_4n_2	ulm	3	Enterocyte_Progenitor.late.1_Progenitor.late.2	1.50821e-06	9.05597
ACACGTG_clumps_m2_4n_5	ulm	2	Enterocyte_Progenitor.late.1	1.21007e-28	11.3213
ACACGTG_clumps_m2_4n_8	ulm	2	Enterocyte_Progenitor.late.1	7.64011e-10	6.18975
ACACGTG_clumps_m3_4n_1	ulm	4	Enterocyte_Goblet_Progenitor.late.1_Progenitor.late.2	0.00581021	4.05097
ACACGTG_clumps_m3_4n_10	ulm	3	Enterocyte_Progenitor.late.1_Progenitor.late.2	0.00111541	6.87483
ACACGTG_clumps_m3_4n_6	ulm	3	Enterocyte_Progenitor.late.1_Progenitor.late.2	7.57962e-14	13.1241
ACACGTG_clumps_m3_4n_8	ulm	4	Enterocyte_Goblet_Progenitor.late.1_Progenitor.late.2	0.000224958	6.50102
ACACGTG_clumps_m3_4n_9	ulm	3	Enterocyte_Progenitor.late.1_Progenitor.late.2	3.36358e-09	12.0449
ACACGTG_clumps_m6_h2n_2	ulm	3	Enterocyte_Goblet_Progenitor.late.1	0.000460751	7.91682
ACACTGG_clumps_m1_h4n_3	ulm	2	Enterocyte_Progenitor.late.1	5.29846e-13	7.46414
ACACTGG_clumps_m2_4n_10	ulm	3	Enterocyte_Progenitor.late.1_Progenitor.late.2	6.52981e-06	9.00581
ACACTGG_clumps_m3_4n_1	ulm	3	Enterocyte_Progenitor.late.1_Progenitor.late.2	0.000386372	11.3302
ACACTGG_clumps_m3_4n_2	ulm	3	Enterocyte_Progenitor.late.1_Progenitor.late.2	0.0012656	4.79862
ACACTGG_clumps_m3_4n_3	ulm	3	Enterocyte_Progenitor.late.1_Progenitor.late.2	7.58625e-08	6.6427
ACACTGG_clumps_m3_4n_8	ulm	3	Enterocyte_Progenitor.late.1_Progenitor.late.2	2.06919e-09	8.74892
ACACTGG_clumps_m4_h4n_3	ulm	3	Enterocyte_Paneth_Progenitor.late.2	0.0049179	4.54314
ACACTGG_clumps_m6_h2n_2	ulm	3	Enterocyte_Progenitor.late.1_Progenitor.late.2	3.39884e-05	6.25698
ACACTGG_clumps_m6_h2n_4	ulm	3	Enterocyte_Progenitor.late.1_Progenitor.late.2	1.50312e-07	7.51786
ACAGCTC_clumps_m1_4n_4	ulm	3	Enterocyte_Progenitor.late.1_Progenitor.late.2	4.61503e-05	6.556
ACAGCTC_clumps_m2_4n_1	ulm	3	Enterocyte_Progenitor.late.1_Progenitor.late.2	0.000250823	5.74262
ACAGCTC_clumps_m2_4n_2	ulm	3	Enterocyte_Progenitor.late.1_Progenitor.late.2	0.000182889	5.40113
ACAGCTC_clumps_m2_4n_3	ulm	2	Enterocyte_Progenitor.late.1	1.58478e-35	12.7883
ACAGCTC_clumps_m3_4n_1	ulm	3	Enterocyte_Progenitor.late.1_Progenitor.late.2	9.54801e-19	11.8164
ACAGCTC_clumps_m3_4n_10	ulm	3	Enterocyte_Goblet_Progenitor.late.1	2.51143e-30	14.0004
ACAGCTC_clumps_m3_4n_9	ulm	3	Enterocyte_Progenitor.late.1_Progenitor.late.2	1.42907e-05	7.51985
ACAGCTC_clumps_m4_h4n_4	ulm	3	Enterocyte_Paneth_Progenitor.late.1	7.27334e-05	6.80334
ACAGGTA_clumps_m1_4n_2	ulm	3	Enterocyte_Progenitor.late.1_Progenitor.late.2	3.23443e-10	10.8475
ACAGGTA_clumps_m1_4n_3	ulm	3	Enterocyte_Progenitor.late.1_Progenitor.late.2	0.000165879	4.39836
ACAGGTA_clumps_m1_h4n_1	ulm	4	Enterocyte_Progenitor.late.1_Progenitor.late.2_Tuft	0.000201335	6.61168
ACAGGTA_clumps_m1_h4n_3	ulm	5	Enterocyte_Goblet_Paneth_Progenitor.late.1_Progenitor.late.2	0.00036296	6.6671
ACAGGTA_clumps_m3_4n_1	ulm	4	Enterocyte_Goblet_Progenitor.late.1_Progenitor.late.2	0.00164953	5.99912
ACAGGTA_clumps_m3_4n_2	ulm	3	Enterocyte_Progenitor.late.1_Progenitor.late.2	0.0019115	6.98525
ACAGGTA_clumps_m3_4n_3	ulm	1	Enterocyte	0.00199895	3.09068
ACAGGTA_clumps_m3_4n_6	ulm	3	Enterocyte_Progenitor.late.1_Progenitor.late.2	1.13258e-11	9.90996
ACAGGTA_clumps_m4_h4n_1	ulm	3	Enterocyte_Progenitor.late.1_Progenitor.late.2	0.00167399	8.37312
ACAGGTA_clumps_m5_4n_1	ulm	3	Enterocyte_Progenitor.late.1_Progenitor.late.2	1.49657e-13	8.35761
ACAGGTA_clumps_m5_h4n_1	ulm	3	Enterocyte_Goblet_Paneth	0.000194584	6.69345
ACAGGTA_clumps_m6_h2n_3	ulm	2	Enterocyte_Progenitor.late.1	8.20506e-07	6.04041
ACAGGTA_clumps_m6_h2n_4	ulm	3	Enterocyte_Progenitor.late.1_Progenitor.late.2	0.00788797	7.30433
ACATCCG_clumps_m1_4n_1	ulm	3	Enterocyte_Progenitor.late.1_Progenitor.late.2	0.000170171	7.25547
ACATCCG_clumps_m1_4n_2	ulm	3	Enterocyte_Progenitor.late.1_Progenitor.late.2	2.55171e-06	8.14011
ACATCCG_clumps_m1_h4n_2	ulm	3	Enterocyte_Progenitor.late.1_Progenitor.late.2	0.000241741	8.0404
ACATCCG_clumps_m2_4n_1	ulm	3	Enterocyte_Progenitor.late.1_Progenitor.late.2	0.00195356	6.09392
ACATCCG_clumps_m3_4n_1	ulm	4	Enterocyte_Goblet_Progenitor.late.1_Progenitor.late.2	4.20773e-24	11.6512
ACATCCG_clumps_m5_h4n_4	ulm	3	Enterocyte_Progenitor.late.1_Progenitor.late.2	0.000373194	5.53416
ACATGCT_clumps_m1_h4n_2	ulm	3	Enterocyte_Progenitor.late.1_Progenitor.late.2	0.000191534	7.35105
ACATGCT_clumps_m2_4n_2	ulm	3	Enterocyte_Progenitor.late.1_Progenitor.late.2	0.000448974	7.28097
ACATGCT_clumps_m2_4n_4	ulm	2	Enterocyte_Progenitor.late.1	2.24557e-31	12.498
ACATGCT_clumps_m3_4n_1	ulm	3	Enterocyte_Progenitor.late.1_Progenitor.late.2	6.83686e-09	7.63492
ACATGCT_clumps_m3_4n_10	ulm	3	Enterocyte_Progenitor.late.1_Progenitor.late.2	4.39302e-05	6.66278
ACATGCT_clumps_m3_4n_8	ulm	3	Enterocyte_Progenitor.late.1_Progenitor.late.2	5.20419e-06	10.2761
ACATGCT_clumps_m3_4n_9	ulm	3	Enterocyte_Progenitor.late.1_Progenitor.late.2	7.02766e-05	6.48801
ACATGCT_clumps_m4_h4n_5	ulm	3	Enterocyte_Progenitor.late.1_Progenitor.late.2	0.00341566	8.73189
ACATGCT_clumps_m4_h4n_6	ulm	3	Enterocyte_Paneth_Progenitor.late.1	0.000270394	4.8407
ACCAGTG_clumps_m1_h4n_3	ulm	3	Enterocyte_Progenitor.late.1_Progenitor.late.2	9.36481e-08	9.48692
ACCAGTG_clumps_m2_4n_2	ulm	3	Enterocyte_Progenitor.late.1_Progenitor.late.2	0.000898545	10.2549
ACCAGTG_clumps_m2_4n_5	ulm	3	Enterocyte_Progenitor.late.1_Progenitor.late.2	5.8154e-07	9.15797
ACCAGTG_clumps_m2_4n_7	ulm	3	Enterocyte_Progenitor.late.1_Progenitor.late.2	4.20981e-10	11.8709
ACCAGTG_clumps_m3_4n_1	ulm	5	Enterocyte_Goblet_Paneth_Progenitor.late.1_Progenitor.late.2	1.39155e-05	6.52521
ACCAGTG_clumps_m3_4n_10	ulm	3	Enterocyte_Progenitor.late.1_Progenitor.late.2	0.000605728	12.2743
ACCAGTG_clumps_m3_4n_2	ulm	3	Enterocyte_Progenitor.late.1_Progenitor.late.2	8.08731e-11	9.34817
ACCAGTG_clumps_m3_4n_3	ulm	4	Enterocyte_Paneth_Progenitor.late.1_Progenitor.late.2	0.00927402	5.19428
ACCAGTG_clumps_m3_4n_8	ulm	3	Enterocyte_Progenitor.late.1_Progenitor.late.2	1.47814e-07	9.22821
ACCAGTG_clumps_m4_h4n_1	ulm	3	Enterocyte_Progenitor.late.1_Progenitor.late.2	1.32616e-07	7.73562
ACCAGTG_clumps_m4_h4n_2	ulm	3	Enterocyte_Progenitor.late.1_Progenitor.late.2	1.78745e-06	7.24868
ACCAGTG_clumps_m6_h2n_2	ulm	3	Enterocyte_Progenitor.late.1_Progenitor.late.2	0.00225671	10.9161
ACCGATC_clumps_m1_4n_2	ulm	2	Enterocyte_Progenitor.late.1	1.07138e-05	5.39647
ACCGATC_clumps_m1_h4n_3	ulm	4	Enterocyte_Goblet_Paneth_Progenitor.late.1	0.00168325	8.3076
ACCGATC_clumps_m2_4n_2	ulm	2	Enterocyte_Progenitor.late.1	0.000160758	5.98141
ACCGATC_clumps_m2_4n_3	ulm	3	Enterocyte_Progenitor.late.1_Progenitor.late.2	0.00044837	8.9907
ACCGATC_clumps_m2_4n_4	ulm	3	Enterocyte_Progenitor.late.1_Progenitor.late.2	0.00633291	6.45247
ACCGATC_clumps_m2_4n_5	ulm	4	Enterocyte_Goblet_Progenitor.late.1_Progenitor.late.2	2.94481e-05	7.70657
ACCGATC_clumps_m2_4n_6	ulm	2	Enterocyte_Progenitor.late.1	4.28793e-21	10.3607
ACCGATC_clumps_m2_4n_7	ulm	3	Enterocyte_Progenitor.late.1_Progenitor.late.2	6.29415e-05	10.8779
ACCGATC_clumps_m3_4n_1	ulm	3	Enterocyte_Progenitor.late.1_Progenitor.late.2	2.57384e-15	12.1247
ACCGATC_clumps_m3_4n_10	ulm	4	Enterocyte_Paneth_Progenitor.late.1_Progenitor.late.2	0.00410197	3.81928
ACCGATC_clumps_m3_4n_2	ulm	4	Enterocyte_Paneth_Progenitor.late.1_Progenitor.late.2	0.0107477	8.12098
ACCGATC_clumps_m3_4n_8	ulm	3	Enterocyte_Progenitor.late.1_Progenitor.late.2	3.18168e-17	13.6628
ACCGATC_clumps_m3_4n_9	ulm	3	Enterocyte_Progenitor.late.1_Progenitor.late.2	6.96356e-07	11.8259
ACCGATC_clumps_m4_4n_2	ulm	2	Enterocyte_Progenitor.late.1	3.83751e-08	7.0593
ACCGATC_clumps_m4_4n_3	ulm	1	Enterocyte	0.000291348	3.62334
ACCGATC_clumps_m5_h4n_2	ulm	3	Enterocyte_Goblet_Progenitor.late.1	0.000104333	5.79473
ACCGATC_clumps_m5_h4n_4	ulm	3	Enterocyte_Progenitor.late.1_Progenitor.late.2	0.0157754	6.29629
ACGATGC_clumps_m1_h4n_2	ulm	3	Enterocyte_Progenitor.late.1_Progenitor.late.2	0.000167499	4.91124
ACGATGC_clumps_m2_4n_1	ulm	3	Enterocyte_Progenitor.late.1_Progenitor.late.2	0.00032366	7.13234
ACGATGC_clumps_m2_4n_6	ulm	2	Enterocyte_Progenitor.late.1	0.000132255	5.91448
ACGATGC_clumps_m2_4n_7	ulm	2	Enterocyte_Progenitor.late.1	3.52286e-07	9.45354
ACGATGC_clumps_m3_4n_1	ulm	3	Enterocyte_Progenitor.late.1_Progenitor.late.2	5.2535e-08	9.05743
ACGATGC_clumps_m3_4n_2	ulm	3	Enterocyte_Progenitor.late.1_Progenitor.late.2	0.011942	7.06877
ACGATGC_clumps_m3_4n_3	ulm	3	Enterocyte_Progenitor.late.1_Progenitor.late.2	8.13625e-08	10.6285
ACGATGC_clumps_m3_4n_6	ulm	3	Enterocyte_Progenitor.late.1_Progenitor.late.2	2.71133e-12	8.57843
ACGATGC_clumps_m3_4n_9	ulm	4	Enterocyte_Goblet_Progenitor.late.1_Progenitor.late.2	2.92975e-08	9.43755
ACGATGC_clumps_m4_h4n_2	ulm	2	Enterocyte_Progenitor.late.1	0.00121847	5.5064
ACGATGC_clumps_m5_h4n_2	ulm	3	Enterocyte_Progenitor.late.1_Progenitor.late.2	0.000350598	6.85808
ACGATGC_clumps_m6_h2n_3	ulm	4	Enterocyte_Goblet_Progenitor.late.1_Tuft	0.0022036	4.41352
ACGCTAT_clumps_m1_4n_2	ulm	3	Enterocyte_Progenitor.late.1_Progenitor.late.2	0.00111075	9.17027
ACGCTAT_clumps_m1_h4n_2	ulm	3	Enterocyte_Progenitor.late.1_Progenitor.late.2	6.87306e-08	9.63958
ACGCTAT_clumps_m2_4n_1	ulm	3	Enterocyte_Progenitor.late.1_Progenitor.late.2	0.00141329	7.17355
ACGCTAT_clumps_m3_4n_1	ulm	4	Enterocyte_Goblet_Progenitor.late.1_Progenitor.late.2	0.000111069	4.67025
ACGCTAT_clumps_m3_4n_10	ulm	3	Enterocyte_Progenitor.late.1_Progenitor.late.2	4.89209e-06	12.7465
ACGCTAT_clumps_m3_4n_2	ulm	4	Enterocyte_Paneth_Progenitor.late.1_Progenitor.late.2	0.000412647	5.50434
ACGCTAT_clumps_m3_4n_6	ulm	3	Enterocyte_Progenitor.late.1_Progenitor.late.2	8.00547e-07	9.53287
ACGCTAT_clumps_m4_h4n_4	ulm	3	Enterocyte_Paneth_Progenitor.late.1	0.0164468	4.30994
ACGCTAT_clumps_m4_h4n_6	ulm	3	Enterocyte_Progenitor.late.1_Progenitor.late.2	0.000413131	8.61924
ACGCTTC_clumps_m2_4n_2	ulm	3	Enterocyte_Progenitor.late.1_Progenitor.late.2	0.00219932	8.20879
ACGCTTC_clumps_m2_4n_6	ulm	3	Enterocyte_Progenitor.late.1_Progenitor.late.2	0.000238259	11.2409
ACGCTTC_clumps_m3_4n_1	ulm	4	Enterocyte_Goblet_Progenitor.late.1_Progenitor.late.2	0.00732255	4.5375
ACGCTTC_clumps_m3_4n_10	ulm	3	Enterocyte_Progenitor.late.1_Progenitor.late.2	5.90824e-07	6.67071
ACGCTTC_clumps_m3_4n_3	ulm	3	Enterocyte_Progenitor.late.1_Progenitor.late.2	6.17736e-12	9.19622
ACGCTTC_clumps_m3_4n_8	ulm	3	Enterocyte_Progenitor.late.1_Progenitor.late.2	0.00274481	5.71466
ACGCTTC_clumps_m4_h4n_1	ulm	3	Enterocyte_Progenitor.late.1_Progenitor.late.2	3.54678e-07	10.9693
ACGCTTC_clumps_m4_h4n_4	ulm	4	Enterocyte_Paneth_Progenitor.late.1_Progenitor.late.2	0.000489851	6.46338
ACGCTTC_clumps_m6_h2n_3	ulm	2	Enterocyte_Tuft	0.0232533	4.22528
ACGGATA_clumps_m1_4n_2	ulm	2	Enterocyte_Progenitor.late.1	7.92909e-11	7.27033
ACGGATA_clumps_m1_h4n_2	ulm	3	Enterocyte_Progenitor.late.1_Progenitor.late.2	2.02407e-07	10.4935
ACGGATA_clumps_m2_4n_1	ulm	3	Enterocyte_Progenitor.late.1_Progenitor.late.2	0.000619558	6.12129
ACGGATA_clumps_m2_4n_4	ulm	2	Enterocyte_Progenitor.late.1	2.12029e-05	5.76621
ACGGATA_clumps_m3_4n_1	ulm	3	Enterocyte_Progenitor.late.1_Progenitor.late.2	3.04381e-15	12.3975
ACGGATA_clumps_m3_4n_10	ulm	3	Enterocyte_Progenitor.late.1_Progenitor.late.2	7.5595e-05	7.82028
ACGGATA_clumps_m3_4n_2	ulm	3	Enterocyte_Progenitor.late.1_Progenitor.late.2	3.14725e-05	6.81357
ACGGATA_clumps_m3_4n_3	ulm	3	Enterocyte_Progenitor.late.1_Progenitor.late.2	5.48908e-14	10.9195
ACGGATA_clumps_m4_h4n_4	ulm	3	Enterocyte_Paneth_Progenitor.late.1	0.00252389	6.51642
ACGGATA_clumps_m4_h4n_6	ulm	2	Enterocyte_Progenitor.late.1	0.00876862	3.78182
ACGGTAG_clumps_m1_4n_2	ulm	3	Enterocyte_Progenitor.late.1_Progenitor.late.2	0.00034741	8.94965
ACGGTAG_clumps_m1_h4n_1	ulm	3	Enterocyte_Progenitor.late.1_Progenitor.late.2	0.00365648	6.29283
ACGGTAG_clumps_m2_4n_1	ulm	3	Enterocyte_Progenitor.late.1_Progenitor.late.2	0.00426368	7.50567
ACGGTAG_clumps_m2_4n_4	ulm	3	Enterocyte_Progenitor.late.1_Progenitor.late.2	0.0114096	8.32514
ACGGTAG_clumps_m2_4n_6	ulm	3	Enterocyte_Progenitor.late.1_Progenitor.late.2	0.00117518	9.05166
ACGGTAG_clumps_m3_4n_1	ulm	4	Enterocyte_Goblet_Progenitor.late.1_Progenitor.late.2	0.000950741	4.43807
ACGGTAG_clumps_m3_4n_6	ulm	3	Enterocyte_Progenitor.late.1_Progenitor.late.2	0.000157016	5.74578
ACGGTAG_clumps_m3_4n_8	ulm	3	Enterocyte_Progenitor.late.1_Progenitor.late.2	1.58295e-12	10.7936
ACGGTAG_clumps_m3_4n_9	ulm	3	Enterocyte_Progenitor.late.1_Progenitor.late.2	1.74012e-06	6.70473
ACGGTAG_clumps_m4_4n_2	ulm	3	Enterocyte_Progenitor.late.1_Progenitor.late.2	0.010582	2.98945
ACGGTAG_clumps_m4_h4n_3	ulm	4	Enterocyte_Paneth_Progenitor.late.1_Progenitor.late.2	5.25175e-05	4.67513
ACGGTAG_clumps_m5_h4n_1	ulm	3	Enterocyte_Progenitor.late.1_Progenitor.late.2	4.21914e-08	8.28305
ACGTCAA_clumps_m1_4n_2	ulm	3	Enterocyte_Progenitor.late.1_Progenitor.late.2	0.000296827	5.53246
ACGTCAA_clumps_m1_h4n_3	ulm	3	Enterocyte_Progenitor.late.1_Progenitor.late.2	7.46674e-08	10.0889
ACGTCAA_clumps_m2_4n_10	ulm	3	Enterocyte_Progenitor.late.1_Progenitor.late.2	0.000342138	9.00741
ACGTCAA_clumps_m3_4n_1	ulm	3	Enterocyte_Progenitor.late.1_Progenitor.late.2	1.93583e-05	5.8431
ACGTCAA_clumps_m3_4n_2	ulm	4	Enterocyte_Paneth_Progenitor.late.1_Progenitor.late.2	0.000569845	5.0417
ACGTCAA_clumps_m3_4n_3	ulm	3	Enterocyte_Progenitor.late.1_Progenitor.late.2	9.16778e-05	11.2168
ACGTCAA_clumps_m3_4n_8	ulm	4	Enterocyte_Goblet_Progenitor.late.1_Progenitor.late.2	0.0061696	3.41361
ACGTCAA_clumps_m4_4n_1	ulm	3	Enterocyte_Progenitor.late.1_Progenitor.late.2	0.000930631	4.59936
ACGTCAA_clumps_m4_h4n_4	ulm	3	Enterocyte_Paneth_Progenitor.late.1	1.76099e-05	6.35387
ACGTCAA_clumps_m4_h4n_5	ulm	3	Enterocyte_Paneth_Progenitor.late.1	0.00261362	3.30786
ACGTCAA_clumps_m5_h4n_1	ulm	3	Enterocyte_Progenitor.late.1_Progenitor.late.2	2.28423e-05	8.49477
ACGTCAA_clumps_m6_h2n_3	ulm	2	Enterocyte_Progenitor.late.2	0.0146378	5.48598
ACGTGGT_clumps_m1_4n_2	ulm	3	Enterocyte_Progenitor.late.1_Progenitor.late.2	0.000106075	9.59076
ACGTGGT_clumps_m1_h4n_1	ulm	2	Enterocyte_Progenitor.late.1	0.0179994	4.3567
ACGTGGT_clumps_m2_4n_1	ulm	3	Enterocyte_Progenitor.late.1_Progenitor.late.2	0.00541227	3.89563
ACGTGGT_clumps_m2_4n_4	ulm	3	Enterocyte_Progenitor.late.1_Progenitor.late.2	0.000720665	7.68481
ACGTGGT_clumps_m2_4n_7	ulm	3	Enterocyte_Progenitor.late.1_Progenitor.late.2	3.09259e-06	7.66086
ACGTGGT_clumps_m3_4n_2	ulm	3	Enterocyte_Progenitor.late.1_Progenitor.late.2	2.86972e-10	7.81613
ACGTGGT_clumps_m3_4n_6	ulm	3	Enterocyte_Progenitor.late.1_Progenitor.late.2	1.30233e-16	9.84852
ACGTGGT_clumps_m4_h4n_2	ulm	2	Enterocyte_Goblet	0.0165038	2.40156
ACGTGGT_clumps_m5_h4n_2	ulm	2	Enterocyte_Progenitor.late.2	3.31389e-06	5.44943
ACGTTGG_clumps_m1_4n_2	ulm	3	Enterocyte_Progenitor.late.1_Progenitor.late.2	0.00233909	6.29225
ACGTTGG_clumps_m1_4n_4	ulm	3	Enterocyte_Progenitor.late.1_Progenitor.late.2	0.000245632	6.48543
ACGTTGG_clumps_m1_h4n_1	ulm	3	Enterocyte_Progenitor.late.1_Progenitor.late.2	0.00306546	4.24506
ACGTTGG_clumps_m1_h4n_2	ulm	3	Enterocyte_Progenitor.late.1_Progenitor.late.2	9.05051e-12	7.44358
ACGTTGG_clumps_m1_h4n_3	ulm	3	Enterocyte_Progenitor.late.1_Progenitor.late.2	7.23124e-14	9.46015
ACGTTGG_clumps_m2_4n_5	ulm	3	Enterocyte_Progenitor.late.1_Progenitor.late.2	7.96177e-06	8.06112
ACGTTGG_clumps_m2_4n_6	ulm	3	Enterocyte_Progenitor.late.1_Progenitor.late.2	0.000606038	7.38802
ACGTTGG_clumps_m2_4n_7	ulm	3	Enterocyte_Progenitor.late.1_Progenitor.late.2	0.000776029	8.17294
ACGTTGG_clumps_m3_4n_2	ulm	5	Enterocyte_Goblet_Paneth_Progenitor.late.1_Progenitor.late.2	0.00429299	4.95277
ACGTTGG_clumps_m3_4n_8	ulm	4	Enterocyte_Goblet_Progenitor.late.1_Progenitor.late.2	0.00696209	6.52842
ACGTTGG_clumps_m6_h2n_3	ulm	4	Enterocyte_Goblet_Progenitor.late.1_Progenitor.late.2	0.00326129	4.95216
ACTACTG_clumps_m1_4n_1	ulm	3	Enterocyte_Progenitor.late.1_Progenitor.late.2	0.000385196	5.9008
ACTACTG_clumps_m2_4n_6	ulm	2	Enterocyte_Progenitor.late.1	5.73695e-15	9.04161
ACTACTG_clumps_m2_4n_8	ulm	2	Enterocyte_Progenitor.late.1	0.000373366	6.00771
ACTACTG_clumps_m3_4n_1	ulm	4	Enterocyte_Goblet_Progenitor.late.1_Progenitor.late.2	0.00427533	5.62352
ACTACTG_clumps_m3_4n_2	ulm	4	Enterocyte_Paneth_Progenitor.late.1_Progenitor.late.2	0.0170386	4.55094
ACTACTG_clumps_m3_4n_3	ulm	3	Enterocyte_Progenitor.late.1_Progenitor.late.2	4.53326e-05	11.5406
ACTACTG_clumps_m3_4n_5	ulm	3	Enterocyte_Progenitor.late.1_Progenitor.late.2	2.70734e-08	9.42576
ACTACTG_clumps_m4_h4n_3	ulm	3	Enterocyte_Paneth_Progenitor.late.1	0.00239511	4.48359
ACTACTG_clumps_m5_4n_2	ulm	3	Enterocyte_Progenitor.late.1_Progenitor.late.2	0.00194749	3.77557
ACTACTG_clumps_m5_h4n_3	ulm	3	Enterocyte_Progenitor.late.1_Progenitor.late.2	0.00195661	5.2015
ACTCAGG_clumps_m2_4n_2	ulm	2	Enterocyte_Progenitor.late.1	0.00576267	4.84747
ACTCAGG_clumps_m2_4n_4	ulm	2	Enterocyte_Progenitor.late.1	0.00329673	5.73923
ACTCAGG_clumps_m2_4n_6	ulm	3	Enterocyte_Progenitor.late.1_Progenitor.late.2	0.000472724	6.37834
ACTCAGG_clumps_m3_4n_1	ulm	4	Enterocyte_Goblet_Progenitor.late.1_Progenitor.late.2	0.00933426	4.31034
ACTCAGG_clumps_m3_4n_10	ulm	4	Enterocyte_Paneth_Progenitor.late.1_Progenitor.late.2	0.00165412	3.9665
ACTCAGG_clumps_m3_4n_2	ulm	3	Enterocyte_Progenitor.late.1_Progenitor.late.2	0.00147576	5.19889
ACTCAGG_clumps_m3_4n_5	ulm	3	Enterocyte_Progenitor.late.1_Progenitor.late.2	6.30635e-06	8.23539
ACTCAGG_clumps_m3_4n_6	ulm	3	Enterocyte_Progenitor.late.1_Progenitor.late.2	1.23396e-25	12.8847
ACTCAGG_clumps_m3_4n_9	ulm	3	Enterocyte_Progenitor.late.1_Progenitor.late.2	1.36289e-05	7.37222
ACTCAGG_clumps_m4_h4n_1	ulm	4	Enterocyte_Goblet_Progenitor.late.1_Progenitor.late.2	0.000744322	5.12862
ACTCGGT_clumps_m1_4n_1	ulm	2	Enterocyte_Progenitor.late.1	1.58956e-14	9.08837
ACTCGGT_clumps_m1_4n_4	ulm	4	Enterocyte_Goblet_Progenitor.late.1_Progenitor.late.2	4.08325e-09	8.52075
ACTCGGT_clumps_m1_h4n_2	ulm	3	Enterocyte_Progenitor.late.1_Progenitor.late.2	2.94108e-05	6.76249
ACTCGGT_clumps_m1_h4n_3	ulm	3	Enterocyte_Progenitor.late.1_Progenitor.late.2	0.000125863	6.20734
ACTCGGT_clumps_m2_4n_4	ulm	3	Enterocyte_Progenitor.late.1_Progenitor.late.2	0.00254465	7.88812
ACTCGGT_clumps_m2_4n_8	ulm	3	Enterocyte_Progenitor.late.1_Progenitor.late.2	3.19998e-05	8.47245
ACTCGGT_clumps_m3_4n_1	ulm	2	Enterocyte_Progenitor.late.2	0.0174724	3.25642
ACTCGGT_clumps_m3_4n_10	ulm	3	Enterocyte_Progenitor.late.1_Progenitor.late.2	0.000143661	8.02805
ACTCGGT_clumps_m3_4n_2	ulm	4	Enterocyte_Goblet_Progenitor.late.1_Progenitor.late.2	0.0012502	6.90656
ACTCGGT_clumps_m4_4n_3	ulm	3	Enterocyte_Progenitor.late.1_Progenitor.late.2	0.0077983	5.11876
ACTCGGT_clumps_m4_h4n_4	ulm	3	Enterocyte_Paneth_Progenitor.late.1	0.000101783	9.19618
ACTCGGT_clumps_m5_4n_2	ulm	3	Enterocyte_Progenitor.late.1_Progenitor.late.2	0.00555713	3.53883
ACTCGGT_clumps_m5_h4n_2	ulm	3	Enterocyte_Progenitor.late.1_Progenitor.late.2	0.00673446	3.61282
ACTCTTG_clumps_m2_4n_7	ulm	3	Enterocyte_Goblet_Progenitor.late.1	0.0102126	7.5219
ACTCTTG_clumps_m3_4n_1	ulm	4	Enterocyte_Goblet_Progenitor.late.1_Progenitor.late.2	3.87754e-08	7.58489
ACTCTTG_clumps_m3_4n_2	ulm	3	Enterocyte_Progenitor.late.1_Progenitor.late.2	2.36112e-08	10.5766
ACTCTTG_clumps_m3_4n_3	ulm	3	Enterocyte_Progenitor.late.1_Progenitor.late.2	5.05729e-06	6.94739
ACTCTTG_clumps_m4_4n_2	ulm	2	Enterocyte_Progenitor.late.1	0.000185577	3.93281
ACTCTTG_clumps_m4_h4n_1	ulm	3	Enterocyte_Progenitor.late.1_Progenitor.late.2	2.38556e-06	9.00627
ACTGCAG_clumps_m1_4n_3	ulm	3	Enterocyte_Progenitor.late.1_Progenitor.late.2	1.81185e-05	9.25933
ACTGCAG_clumps_m1_4n_4	ulm	3	Enterocyte_Progenitor.late.1_Progenitor.late.2	3.88602e-05	7.38055
ACTGCAG_clumps_m1_h4n_3	ulm	3	Enterocyte_Progenitor.late.1_Progenitor.late.2	0.00115803	8.81394
ACTGCAG_clumps_m2_4n_6	ulm	2	Enterocyte_Progenitor.late.1	3.38502e-06	7.23549
ACTGCAG_clumps_m3_4n_1	ulm	4	Enterocyte_Goblet_Progenitor.late.1_Progenitor.late.2	7.22208e-06	10.3757
ACTGCAG_clumps_m3_4n_10	ulm	3	Enterocyte_Progenitor.late.1_Progenitor.late.2	4.43675e-07	6.37808
ACTGCAG_clumps_m3_4n_6	ulm	3	Enterocyte_Progenitor.late.1_Progenitor.late.2	1.99065e-13	10.7142
ACTGCAG_clumps_m3_4n_8	ulm	3	Enterocyte_Progenitor.late.1_Progenitor.late.2	4.93729e-09	10.5614
ACTGCAG_clumps_m3_4n_9	ulm	5	Enterocyte_Goblet_Paneth_Progenitor.late.1_Progenitor.late.2	0.00839155	4.44656
ACTGCAG_clumps_m4_4n_1	ulm	3	Enterocyte_Goblet_Progenitor.late.2	0.0120972	2.9057
ACTGCAG_clumps_m4_4n_3	ulm	2	Enterocyte_Progenitor.late.1	0.00089612	3.78619
ACTGCAG_clumps_m4_h4n_6	ulm	4	Enterocyte_Goblet_Progenitor.late.1_Progenitor.late.2	0.00613469	5.63543
ACTGCAG_clumps_m5_h4n_3	ulm	3	Enterocyte_Progenitor.late.1_Progenitor.late.2	0.000250222	6.33425
ACTGCAG_clumps_m6_h2n_4	ulm	3	Enterocyte_Progenitor.late.1_Progenitor.late.2	0.00165429	5.06118
ACTGTCC_clumps_m2_4n_1	ulm	3	Enterocyte_Progenitor.late.1_Progenitor.late.2	1.18264e-05	5.49596
ACTGTCC_clumps_m2_4n_2	ulm	3	Enterocyte_Progenitor.late.1_Progenitor.late.2	0.000253109	6.64439
ACTGTCC_clumps_m2_4n_7	ulm	2	Enterocyte_Progenitor.late.1	2.92559e-07	5.97862
ACTGTCC_clumps_m3_4n_1	ulm	5	Enterocyte_Goblet_Paneth_Progenitor.late.1_Progenitor.late.2	0.000869451	4.6619
ACTGTCC_clumps_m3_4n_10	ulm	4	Enterocyte_Goblet_Progenitor.late.1_Progenitor.late.2	1.32544e-05	8.93461
ACTGTCC_clumps_m3_4n_3	ulm	3	Enterocyte_Progenitor.late.1_Progenitor.late.2	2.18328e-08	9.97936
ACTGTCC_clumps_m3_4n_6	ulm	3	Enterocyte_Progenitor.late.1_Progenitor.late.2	4.32179e-11	8.29324
ACTGTCC_clumps_m5_h4n_2	ulm	3	Enterocyte_Progenitor.late.1_Progenitor.late.2	4.10686e-07	6.86766
ACTGTCC_clumps_m6_h2n_3	ulm	3	Enterocyte_Goblet_Progenitor.late.1	4.7076e-12	8.20785
ACTTGGC_clumps_m1_4n_1	ulm	3	Enterocyte_Progenitor.late.1_Progenitor.late.2	5.67116e-10	9.11751
ACTTGGC_clumps_m1_4n_2	ulm	3	Enterocyte_Progenitor.late.1_Progenitor.late.2	0.000280066	7.6186
ACTTGGC_clumps_m2_4n_1	ulm	2	Enterocyte_Progenitor.late.1	0.000645888	4.39003
ACTTGGC_clumps_m2_4n_3	ulm	3	Enterocyte_Progenitor.late.1_Progenitor.late.2	1.61364e-05	8.50775
ACTTGGC_clumps_m3_4n_1	ulm	4	Enterocyte_Goblet_Progenitor.late.1_Progenitor.late.2	0.0103665	6.78114
ACTTGGC_clumps_m4_h4n_4	ulm	4	Enterocyte_Paneth_Progenitor.late.1_Progenitor.late.2	0.00025849	7.05193
ACTTGGC_clumps_m4_h4n_5	ulm	3	Enterocyte_Progenitor.late.1_Progenitor.late.2	6.27394e-08	11.8911
ACTTGGC_clumps_m5_h4n_3	ulm	3	Enterocyte_Progenitor.late.1_Progenitor.late.2	0.00741853	3.17092
ACTTGGC_clumps_m6_h2n_1	ulm	3	Enterocyte_Progenitor.late.1_Progenitor.late.2	0.00599596	3.62277
AGAGCAT_clumps_m1_4n_4	ulm	3	Enterocyte_Progenitor.late.1_Progenitor.late.2	0.00739272	5.7726
AGAGCAT_clumps_m1_h4n_3	ulm	3	Enterocyte_Progenitor.late.1_Progenitor.late.2	6.48953e-05	6.64984
AGAGCAT_clumps_m2_4n_2	ulm	2	Enterocyte_Progenitor.late.1	2.05796e-07	6.37389
AGAGCAT_clumps_m2_4n_8	ulm	3	Enterocyte_Progenitor.late.1_Progenitor.late.2	0.000117539	7.76332
AGAGCAT_clumps_m3_4n_1	ulm	3	Enterocyte_Progenitor.late.1_Progenitor.late.2	1.44709e-15	10.4675
AGAGCAT_clumps_m3_4n_5	ulm	3	Enterocyte_Progenitor.late.1_Progenitor.late.2	0.00199917	5.54731
AGAGCAT_clumps_m4_4n_1	ulm	2	Enterocyte_Progenitor.late.2	0.0248681	3.06169
AGATACC_clumps_m1_4n_4	ulm	3	Enterocyte_Progenitor.late.1_Progenitor.late.2	0.00288962	7.43742
AGATACC_clumps_m1_h4n_3	ulm	4	Enterocyte_Paneth_Progenitor.late.1_Progenitor.late.2	5.6793e-05	6.91659
AGATACC_clumps_m3_4n_1	ulm	3	Enterocyte_Progenitor.late.1_Progenitor.late.2	6.17986e-08	9.18188
AGATACC_clumps_m3_4n_5	ulm	3	Enterocyte_Progenitor.late.1_Progenitor.late.2	0.0205628	3.76901
AGATACC_clumps_m6_h2n_4	ulm	2	Enterocyte_Progenitor.late.1	0.00265883	3.19877
AGATCAC_clumps_m1_4n_4	ulm	2	Enterocyte_Progenitor.late.1	1.01744e-12	7.60884
AGATCAC_clumps_m1_h4n_1	ulm	3	Enterocyte_Progenitor.late.1_Progenitor.late.2	0.0111904	6.22716
AGATCAC_clumps_m1_h4n_2	ulm	3	Enterocyte_Progenitor.late.1_Progenitor.late.2	1.59395e-08	9.54463
AGATCAC_clumps_m2_4n_10	ulm	3	Enterocyte_Progenitor.late.1_Progenitor.late.2	9.06446e-05	7.67332
AGATCAC_clumps_m2_4n_2	ulm	2	Enterocyte_Progenitor.late.1	7.4788e-25	11.0044
AGATCAC_clumps_m2_4n_4	ulm	3	Enterocyte_Progenitor.late.1_Progenitor.late.2	0.00488647	7.4162
AGATCAC_clumps_m3_4n_1	ulm	4	Enterocyte_Goblet_Progenitor.late.1_Progenitor.late.2	0.000889113	4.83553
AGATCAC_clumps_m3_4n_10	ulm	3	Enterocyte_Progenitor.late.1_Progenitor.late.2	0.00170447	9.46813
AGATCAC_clumps_m3_4n_2	ulm	3	Enterocyte_Progenitor.late.1_Progenitor.late.2	3.00071e-08	8.98886
AGATCAC_clumps_m4_h4n_3	ulm	4	Enterocyte_Goblet_Paneth_Progenitor.late.1	0.0075675	4.57996
AGATCAC_clumps_m6_h2n_3	ulm	2	Enterocyte_Progenitor.late.1	0.00111605	6.44011
AGATCGA_clumps_m1_4n_1	ulm	3	Enterocyte_Progenitor.late.1_Progenitor.late.2	4.10563e-10	10.9756
AGATCGA_clumps_m2_4n_1	ulm	3	Enterocyte_Progenitor.late.1_Progenitor.late.2	3.61797e-05	8.79087
AGATCGA_clumps_m2_4n_2	ulm	3	Enterocyte_Progenitor.late.1_Progenitor.late.2	1.57556e-08	10.2226
AGATCGA_clumps_m2_4n_5	ulm	3	Enterocyte_Progenitor.late.1_Progenitor.late.2	0.000705413	4.96121
AGATCGA_clumps_m2_4n_6	ulm	3	Enterocyte_Progenitor.late.1_Progenitor.late.2	0.000489106	10.2028
AGATCGA_clumps_m2_4n_7	ulm	2	Enterocyte_Progenitor.late.1	0.000125894	4.8918
AGATCGA_clumps_m3_4n_1	ulm	5	Enterocyte_Goblet_Paneth_Progenitor.late.1_Progenitor.late.2	0.0096536	5.04306
AGATCGA_clumps_m3_4n_2	ulm	3	Enterocyte_Progenitor.late.1_Progenitor.late.2	4.22146e-08	7.94287
AGATCGA_clumps_m3_4n_8	ulm	4	Enterocyte_Goblet_Progenitor.late.1_Progenitor.late.2	0.00723372	6.48448
AGATCGA_clumps_m3_4n_9	ulm	3	Enterocyte_Progenitor.late.1_Progenitor.late.2	4.749e-05	8.18352
AGATCGA_clumps_m4_h4n_2	ulm	4	Enterocyte_Goblet_Progenitor.late.1_Progenitor.late.2	8.24845e-10	8.01572
AGATCGA_clumps_m5_h4n_2	ulm	4	Enterocyte_Goblet_Progenitor.late.1_Progenitor.late.2	0.000650369	7.73142
AGATGCG_clumps_m1_4n_4	ulm	3	Enterocyte_Progenitor.late.1_Progenitor.late.2	0.00598981	4.3926
AGATGCG_clumps_m1_h4n_1	ulm	3	Enterocyte_Progenitor.late.1_Progenitor.late.2	5.35816e-06	9.33281
AGATGCG_clumps_m2_4n_6	ulm	2	Enterocyte_Progenitor.late.1	2.57799e-06	7.10134
AGATGCG_clumps_m3_4n_1	ulm	5	Enterocyte_Goblet_Paneth_Progenitor.late.1_Progenitor.late.2	0.00923269	3.97734
AGATGCG_clumps_m3_4n_10	ulm	4	Enterocyte_Paneth_Progenitor.late.1_Progenitor.late.2	0.00413566	3.1649
AGATGCG_clumps_m3_4n_2	ulm	4	Enterocyte_Goblet_Progenitor.late.1_Progenitor.late.2	0.00651576	3.69781
AGATGCG_clumps_m3_4n_3	ulm	3	Enterocyte_Progenitor.late.1_Progenitor.late.2	1.93355e-11	8.32787
AGATGCG_clumps_m5_h4n_1	ulm	3	Enterocyte_Progenitor.late.1_Progenitor.late.2	0.000288456	5.51191
AGATGCG_clumps_m5_h4n_5	ulm	4	Enterocyte_Progenitor.late.1_Progenitor.late.2_Tuft	0.00227592	5.21841
AGATGCG_clumps_m6_h2n_3	ulm	4	Enterocyte_Goblet_Progenitor.late.1_Progenitor.late.2	0.00821706	4.08845
AGATGCG_clumps_m6_h2n_4	ulm	2	Enterocyte_Progenitor.late.1	2.81253e-06	5.62168
AGCACTG_clumps_m2_4n_3	ulm	3	Enterocyte_Progenitor.late.1_Progenitor.late.2	0.000202526	6.69225
AGCACTG_clumps_m2_4n_8	ulm	2	Enterocyte_Progenitor.late.1	1.54435e-08	6.1031
AGCACTG_clumps_m3_4n_10	ulm	3	Enterocyte_Progenitor.late.1_Progenitor.late.2	5.48335e-07	6.12132
AGCACTG_clumps_m3_4n_6	ulm	3	Enterocyte_Progenitor.late.1_Progenitor.late.2	5.79105e-06	5.61155
AGCACTG_clumps_m5_h4n_4	ulm	3	Enterocyte_Progenitor.late.1_Progenitor.late.2	0.00637131	3.14192
AGCACTG_clumps_m5_h4n_5	ulm	3	Enterocyte_Progenitor.late.1_Progenitor.late.2	0.0138748	5.95831
AGCAGGT_clumps_m1_4n_1	ulm	2	Enterocyte_Progenitor.late.1	5.69423e-12	9.31967
AGCAGGT_clumps_m1_4n_4	ulm	3	Enterocyte_Progenitor.late.1_Progenitor.late.2	0.00109337	5.68787
AGCAGGT_clumps_m1_h4n_1	ulm	3	Enterocyte_Paneth_Progenitor.late.1	0.0100831	5.15269
AGCAGGT_clumps_m2_4n_2	ulm	3	Enterocyte_Progenitor.late.1_Progenitor.late.2	0.0011842	8.3334
AGCAGGT_clumps_m2_4n_3	ulm	2	Enterocyte_Progenitor.late.1	7.06156e-10	8.98194
AGCAGGT_clumps_m2_4n_6	ulm	3	Enterocyte_Progenitor.late.1_Progenitor.late.2	0.000484979	6.66102
AGCAGGT_clumps_m2_4n_7	ulm	3	Enterocyte_Progenitor.late.1_Progenitor.late.2	0.000265127	10.0858
AGCAGGT_clumps_m3_4n_1	ulm	3	Enterocyte_Progenitor.late.1_Progenitor.late.2	0.0072591	6.54277
AGCAGGT_clumps_m3_4n_2	ulm	4	Enterocyte_Goblet_Progenitor.late.1_Progenitor.late.2	0.00255398	5.95352
AGCAGGT_clumps_m3_4n_3	ulm	3	Enterocyte_Progenitor.late.1_Progenitor.late.2	2.50241e-09	11.1168
AGCAGGT_clumps_m3_4n_6	ulm	3	Enterocyte_Progenitor.late.1_Progenitor.late.2	2.86305e-10	9.02508
AGCAGGT_clumps_m3_4n_8	ulm	3	Enterocyte_Progenitor.late.1_Progenitor.late.2	9.67457e-05	7.2388
AGCCGAT_clumps_m1_4n_4	ulm	3	Enterocyte_Progenitor.late.1_Progenitor.late.2	0.0194721	4.63935
AGCCGAT_clumps_m2_4n_7	ulm	3	Enterocyte_Progenitor.late.1_Progenitor.late.2	0.00864724	4.41725
AGCCGAT_clumps_m3_4n_1	ulm	3	Enterocyte_Progenitor.late.1_Progenitor.late.2	1.35485e-08	11.4231
AGCCGAT_clumps_m3_4n_10	ulm	3	Enterocyte_Progenitor.late.1_Progenitor.late.2	3.58218e-11	10.3395
AGCCGAT_clumps_m3_4n_2	ulm	3	Enterocyte_Progenitor.late.1_Progenitor.late.2	5.04109e-10	11.9386
AGCCGAT_clumps_m3_4n_6	ulm	3	Enterocyte_Progenitor.late.1_Progenitor.late.2	5.47408e-07	8.99851
AGCCGAT_clumps_m3_4n_8	ulm	3	Enterocyte_Progenitor.late.1_Progenitor.late.2	6.60026e-16	12.9598
AGCCGAT_clumps_m5_h4n_1	ulm	2	Enterocyte_Progenitor.late.1	3.67612e-05	5.48631
AGCCGAT_clumps_m5_h4n_2	ulm	3	Enterocyte_Progenitor.late.1_Progenitor.late.2	0.00095605	7.87781
AGCCTTC_clumps_m1_4n_1	ulm	2	Enterocyte_Progenitor.late.1	2.20716e-09	7.96452
AGCCTTC_clumps_m1_4n_2	ulm	3	Enterocyte_Goblet_Progenitor.late.1	7.08087e-08	6.78907
AGCCTTC_clumps_m1_4n_3	ulm	3	Enterocyte_Progenitor.late.1_Progenitor.late.2	7.53983e-05	6.46615
AGCCTTC_clumps_m2_4n_1	ulm	3	Enterocyte_Progenitor.late.1_Progenitor.late.2	0.0022366	7.52767
AGCCTTC_clumps_m3_4n_1	ulm	4	Enterocyte_Goblet_Progenitor.late.1_Progenitor.late.2	0.00163885	4.18645
AGCCTTC_clumps_m3_4n_2	ulm	3	Enterocyte_Progenitor.late.1_Progenitor.late.2	1.47591e-06	10.721
AGCCTTC_clumps_m3_4n_3	ulm	3	Enterocyte_Progenitor.late.1_Progenitor.late.2	2.8102e-05	10.3311
AGCCTTC_clumps_m3_4n_6	ulm	2	Enterocyte_Progenitor.late.1	3.63264e-08	7.04317
AGCCTTC_clumps_m3_4n_9	ulm	3	Enterocyte_Progenitor.late.1_Progenitor.late.2	0.0021034	9.21108
AGCCTTC_clumps_m4_h4n_4	ulm	3	Enterocyte_Progenitor.late.1_Progenitor.late.2	0.00925669	7.24984
AGCCTTC_clumps_m4_h4n_5	ulm	2	Enterocyte_Progenitor.late.1	1.08659e-16	9.52073
AGCCTTC_clumps_m6_h2n_4	ulm	3	Enterocyte_Progenitor.late.1_Progenitor.late.2	2.31476e-08	8.88153
AGCTAGT_clumps_m2_4n_1	ulm	3	Enterocyte_Progenitor.late.1_Progenitor.late.2	0.00206433	5.00429
AGCTAGT_clumps_m2_4n_10	ulm	3	Enterocyte_Progenitor.late.1_Progenitor.late.2	0.000541129	7.79039
AGCTAGT_clumps_m2_4n_5	ulm	3	Enterocyte_Progenitor.late.1_Progenitor.late.2	0.000454524	8.49331
AGCTAGT_clumps_m3_4n_2	ulm	3	Enterocyte_Progenitor.late.1_Progenitor.late.2	7.04192e-05	6.93593
AGCTAGT_clumps_m3_4n_6	ulm	3	Enterocyte_Progenitor.late.1_Progenitor.late.2	2.01249e-08	11.1192
AGCTAGT_clumps_m3_4n_9	ulm	4	Enterocyte_Goblet_Progenitor.late.1_Progenitor.late.2	3.73452e-07	6.66912
AGCTAGT_clumps_m6_h2n_4	ulm	2	Enterocyte_Progenitor.late.2	0.00180387	3.69147
AGCTCAA_clumps_m1_4n_4	ulm	3	Enterocyte_Progenitor.late.1_Progenitor.late.2	2.82619e-06	8.65355
AGCTCAA_clumps_m1_h4n_2	ulm	3	Enterocyte_Progenitor.late.1_Progenitor.late.2	0.00570693	6.02298
AGCTCAA_clumps_m2_4n_2	ulm	3	Enterocyte_Progenitor.late.1_Progenitor.late.2	1.42672e-06	8.69031
AGCTCAA_clumps_m2_4n_3	ulm	3	Enterocyte_Progenitor.late.1_Progenitor.late.2	0.0026867	9.7678
AGCTCAA_clumps_m2_4n_4	ulm	2	Enterocyte_Progenitor.late.1	2.39031e-08	6.0135
AGCTCAA_clumps_m2_4n_5	ulm	3	Enterocyte_Progenitor.late.1_Progenitor.late.2	1.31313e-05	10.3473
AGCTCAA_clumps_m3_4n_1	ulm	3	Enterocyte_Progenitor.late.1_Progenitor.late.2	6.95829e-19	10.534
AGCTCAA_clumps_m3_4n_2	ulm	4	Enterocyte_Goblet_Progenitor.late.1_Progenitor.late.2	1.8152e-07	8.65615
AGCTCAA_clumps_m4_4n_1	ulm	3	Enterocyte_Progenitor.late.1_Progenitor.late.2	0.000115864	5.70434
AGCTCAA_clumps_m5_h4n_1	ulm	2	Enterocyte_Progenitor.late.1	0.000723965	3.81928
AGCTCAA_clumps_m5_h4n_2	ulm	4	Enterocyte_Goblet_Progenitor.late.1_Progenitor.late.2	0.000125328	7.40892
AGCTGGA_clumps_m1_4n_2	ulm	3	Enterocyte_Progenitor.late.1_Progenitor.late.2	1.31337e-07	8.076
AGCTGGA_clumps_m2_4n_4	ulm	3	Enterocyte_Progenitor.late.1_Progenitor.late.2	2.23289e-05	8.27538
AGCTGGA_clumps_m3_4n_1	ulm	3	Enterocyte_Progenitor.late.1_Progenitor.late.2	1.67735e-09	9.78823
AGCTGGA_clumps_m3_4n_10	ulm	3	Enterocyte_Progenitor.late.1_Progenitor.late.2	0.00814674	4.9654
AGCTGGA_clumps_m3_4n_2	ulm	3	Enterocyte_Progenitor.late.1_Progenitor.late.2	5.76987e-10	9.1013
AGCTGGA_clumps_m3_4n_5	ulm	3	Enterocyte_Progenitor.late.1_Progenitor.late.2	0.00261461	3.48614
AGCTGTT_clumps_m1_4n_2	ulm	3	Enterocyte_Progenitor.late.1_Progenitor.late.2	3.06393e-11	9.56561
AGCTGTT_clumps_m1_4n_3	ulm	4	Enterocyte_Goblet_Progenitor.late.1_Progenitor.late.2	0.00206963	7.56736
AGCTGTT_clumps_m1_4n_4	ulm	3	Enterocyte_Progenitor.late.1_Progenitor.late.2	3.93151e-05	8.51344
AGCTGTT_clumps_m1_h4n_1	ulm	3	Enterocyte_Progenitor.late.1_Progenitor.late.2	3.28856e-09	8.19601
AGCTGTT_clumps_m1_h4n_2	ulm	3	Enterocyte_Progenitor.late.1_Progenitor.late.2	0.000344896	5.25325
AGCTGTT_clumps_m3_4n_1	ulm	4	Enterocyte_Goblet_Progenitor.late.1_Progenitor.late.2	0.0118374	7.62857
AGCTGTT_clumps_m3_4n_10	ulm	3	Enterocyte_Progenitor.late.1_Progenitor.late.2	3.68942e-13	11.3906
AGCTGTT_clumps_m3_4n_2	ulm	4	Enterocyte_Paneth_Progenitor.late.1_Progenitor.late.2	3.84316e-05	5.76805
AGCTGTT_clumps_m3_4n_3	ulm	5	Enterocyte_Goblet_Paneth_Progenitor.late.1_Progenitor.late.2	0.00243024	6.83143
AGCTGTT_clumps_m3_4n_8	ulm	3	Enterocyte_Progenitor.late.1_Progenitor.late.2	1.72253e-06	7.9124
AGCTGTT_clumps_m3_4n_9	ulm	4	Enterocyte_Goblet_Progenitor.late.1_Progenitor.late.2	0.00798933	5.80595
AGCTGTT_clumps_m4_h4n_6	ulm	3	Enterocyte_Progenitor.late.1_Progenitor.late.2	0.00110821	4.09821
AGCTGTT_clumps_m5_4n_1	ulm	3	Enterocyte_Progenitor.late.1_Progenitor.late.2	0.0113102	3.9296
AGCTGTT_clumps_m5_h4n_3	ulm	3	Enterocyte_Progenitor.late.1_Progenitor.late.2	5.59425e-05	7.06845
AGGACAT_clumps_m1_4n_1	ulm	2	Enterocyte_Progenitor.late.2	0.000521054	5.5984
AGGACAT_clumps_m1_h4n_1	ulm	3	Enterocyte_Progenitor.late.1_Progenitor.late.2	1.4966e-05	5.74296
AGGACAT_clumps_m1_h4n_2	ulm	3	Enterocyte_Progenitor.late.1_Progenitor.late.2	1.09457e-08	5.82806
AGGACAT_clumps_m2_4n_2	ulm	3	Enterocyte_Progenitor.late.1_Progenitor.late.2	8.25128e-06	8.97033
AGGACAT_clumps_m2_4n_5	ulm	3	Enterocyte_Progenitor.late.1_Progenitor.late.2	0.0100198	6.19319
AGGACAT_clumps_m3_4n_2	ulm	4	Enterocyte_Goblet_Progenitor.late.1_Progenitor.late.2	0.00546909	5.85018
AGGACAT_clumps_m3_4n_3	ulm	3	Enterocyte_Progenitor.late.1_Progenitor.late.2	0.000222577	9.44597
AGGACAT_clumps_m3_4n_6	ulm	3	Enterocyte_Progenitor.late.1_Progenitor.late.2	2.45829e-17	11.8929
AGGACAT_clumps_m3_4n_8	ulm	4	Enterocyte_Goblet_Progenitor.late.1_Progenitor.late.2	0.00156753	4.88627
AGGACAT_clumps_m4_4n_2	ulm	2	Enterocyte_Progenitor.late.2	0.00212108	4.74734
AGGACAT_clumps_m4_h4n_1	ulm	4	Enterocyte_Goblet_Progenitor.late.1_Progenitor.late.2	2.45142e-05	5.50957
AGGAGTC_clumps_m1_4n_2	ulm	3	Enterocyte_Goblet_Progenitor.late.1	0.000560408	4.74365
AGGAGTC_clumps_m1_4n_4	ulm	2	Enterocyte_Progenitor.late.1	2.82817e-05	5.66652
AGGAGTC_clumps_m1_h4n_1	ulm	3	Enterocyte_Progenitor.late.1_Progenitor.late.2	0.00679409	5.80013
AGGAGTC_clumps_m1_h4n_2	ulm	3	Enterocyte_Progenitor.late.1_Progenitor.late.2	0.00010948	9.84246
AGGAGTC_clumps_m2_4n_1	ulm	3	Enterocyte_Progenitor.late.1_Progenitor.late.2	2.23105e-06	10.5997
AGGAGTC_clumps_m2_4n_6	ulm	3	Enterocyte_Progenitor.late.1_Progenitor.late.2	0.00265932	5.46012
AGGAGTC_clumps_m2_4n_8	ulm	2	Enterocyte_Progenitor.late.1	0.000169331	3.77199
AGGAGTC_clumps_m3_4n_1	ulm	4	Enterocyte_Goblet_Progenitor.late.1_Progenitor.late.2	0.00277876	4.82071
AGGAGTC_clumps_m3_4n_2	ulm	3	Enterocyte_Progenitor.late.1_Progenitor.late.2	0.000253977	10.687
AGGAGTC_clumps_m3_4n_8	ulm	3	Enterocyte_Progenitor.late.1_Progenitor.late.2	4.89739e-07	6.81255
AGGAGTC_clumps_m3_4n_9	ulm	3	Enterocyte_Progenitor.late.1_Progenitor.late.2	0.00471312	6.97007
AGGAGTC_clumps_m4_4n_1	ulm	2	Enterocyte_Progenitor.late.1	0.00496115	2.83531
AGGAGTC_clumps_m4_h4n_2	ulm	3	Enterocyte_Progenitor.late.1_Progenitor.late.2	0.000577902	6.39976
AGGAGTC_clumps_m4_h4n_4	ulm	3	Enterocyte_Progenitor.late.1_Progenitor.late.2	0.00971264	5.2686
AGGAGTC_clumps_m5_h4n_2	ulm	3	Enterocyte_Progenitor.late.1_Progenitor.late.2	4.78051e-07	5.52728
AGGAGTC_clumps_m6_h2n_2	ulm	3	Enterocyte_Progenitor.late.1_Progenitor.late.2	0.00327144	5.21534
AGGAGTC_clumps_m6_h2n_4	ulm	2	Enterocyte_Progenitor.late.1	1.71977e-06	5.35297
AGGCATG_clumps_m1_4n_2	ulm	3	Enterocyte_Progenitor.late.1_Progenitor.late.2	0.00148368	5.29158
AGGCATG_clumps_m1_4n_3	ulm	2	Enterocyte_Progenitor.late.1	0.0191914	3.57319
AGGCATG_clumps_m2_4n_4	ulm	3	Enterocyte_Progenitor.late.1_Progenitor.late.2	1.02138e-06	8.27851
AGGCATG_clumps_m2_4n_5	ulm	3	Enterocyte_Progenitor.late.1_Progenitor.late.2	0.000153268	8.79383
AGGCATG_clumps_m2_4n_8	ulm	3	Enterocyte_Progenitor.late.1_Progenitor.late.2	0.00128668	6.71801
AGGCATG_clumps_m3_4n_1	ulm	3	Enterocyte_Progenitor.late.1_Progenitor.late.2	1.09613e-07	11.8212
AGGCATG_clumps_m3_4n_10	ulm	4	Enterocyte_Goblet_Progenitor.late.1_Progenitor.late.2	2.53514e-06	9.11869
AGGCATG_clumps_m5_4n_1	ulm	4	Enterocyte_Goblet_Progenitor.late.1_Progenitor.late.2	2.20079e-07	6.57703
AGGCGTT_clumps_m1_4n_2	ulm	3	Enterocyte_Progenitor.late.1_Progenitor.late.2	0.01182	6.60948
AGGCGTT_clumps_m1_4n_3	ulm	3	Enterocyte_Progenitor.late.1_Progenitor.late.2	0.00717711	4.49332
AGGCGTT_clumps_m1_4n_4	ulm	3	Enterocyte_Progenitor.late.1_Progenitor.late.2	5.14728e-07	8.84009
AGGCGTT_clumps_m1_h4n_3	ulm	3	Enterocyte_Progenitor.late.1_Progenitor.late.2	2.57886e-05	9.70087
AGGCGTT_clumps_m2_4n_10	ulm	2	Enterocyte_Progenitor.late.1	5.61482e-12	8.7359
AGGCGTT_clumps_m2_4n_3	ulm	3	Enterocyte_Progenitor.late.1_Progenitor.late.2	0.000916531	7.33661
AGGCGTT_clumps_m2_4n_8	ulm	3	Enterocyte_Progenitor.late.1_Progenitor.late.2	0.000626878	8.20944
AGGCGTT_clumps_m3_4n_1	ulm	3	Enterocyte_Progenitor.late.1_Progenitor.late.2	3.8678e-06	12.2513
AGGCGTT_clumps_m3_4n_10	ulm	3	Enterocyte_Progenitor.late.1_Progenitor.late.2	0.00727593	3.14961
AGGCGTT_clumps_m3_4n_3	ulm	3	Enterocyte_Progenitor.late.1_Progenitor.late.2	1.22165e-09	9.45933
AGGCGTT_clumps_m4_4n_2	ulm	2	Enterocyte_Progenitor.late.1	0.00930913	6.03056
AGGCGTT_clumps_m4_h4n_6	ulm	3	Enterocyte_Progenitor.late.1_Progenitor.late.2	0.000117078	7.01724
AGGCGTT_clumps_m5_h4n_1	ulm	3	Enterocyte_Progenitor.late.1_Progenitor.late.2	6.53847e-06	7.84123
AGGCGTT_clumps_m5_h4n_5	ulm	3	Enterocyte_Progenitor.late.1_Progenitor.late.2	0.0132307	4.20061
AGGCTAG_clumps_m1_4n_4	ulm	3	Enterocyte_Progenitor.late.1_Progenitor.late.2	0.00381465	5.23606
AGGCTAG_clumps_m3_4n_1	ulm	5	Enterocyte_Goblet_Paneth_Progenitor.late.1_Progenitor.late.2	0.000355064	5.41827
AGGCTAG_clumps_m3_4n_10	ulm	3	Enterocyte_Progenitor.late.1_Progenitor.late.2	0.00583888	8.09153
AGGCTAG_clumps_m3_4n_2	ulm	3	Enterocyte_Progenitor.late.1_Progenitor.late.2	0.000107677	8.15234
AGGCTAG_clumps_m3_4n_3	ulm	3	Enterocyte_Paneth_Progenitor.late.1	0.0137237	4.21682
AGGCTAG_clumps_m3_4n_9	ulm	4	Enterocyte_Goblet_Progenitor.late.1_Progenitor.late.2	0.00120733	7.13362
AGGCTAG_clumps_m4_h4n_4	ulm	2	Enterocyte_Paneth	0.00206286	4.61556
AGGTCTG_clumps_m1_h4n_1	ulm	4	Enterocyte_Goblet_Progenitor.late.1_Progenitor.late.2	9.17861e-06	8.35067
AGGTCTG_clumps_m2_4n_10	ulm	2	Enterocyte_Progenitor.late.1	2.00923e-12	7.15299
AGGTCTG_clumps_m3_4n_1	ulm	4	Enterocyte_Goblet_Progenitor.late.1_Progenitor.late.2	0.00626159	3.02113
AGGTCTG_clumps_m3_4n_10	ulm	3	Enterocyte_Progenitor.late.1_Progenitor.late.2	6.55851e-12	8.626
AGGTCTG_clumps_m3_4n_3	ulm	4	Enterocyte_Goblet_Progenitor.late.1_Progenitor.late.2	2.10599e-07	7.62472
AGGTCTG_clumps_m3_4n_5	ulm	4	Enterocyte_Paneth_Progenitor.late.1_Progenitor.late.2	0.000505134	6.23002
AGGTCTG_clumps_m3_4n_6	ulm	4	Enterocyte_Paneth_Progenitor.late.1_Progenitor.late.2	0.00260928	8.33072
AGGTCTG_clumps_m3_4n_8	ulm	3	Enterocyte_Progenitor.late.1_Progenitor.late.2	6.87364e-09	6.12661
AGGTTCG_clumps_m2_4n_1	ulm	3	Enterocyte_Progenitor.late.1_Progenitor.late.2	0.00290649	8.38434
AGGTTCG_clumps_m2_4n_10	ulm	2	Enterocyte_Progenitor.late.1	8.38765e-29	11.5989
AGGTTCG_clumps_m2_4n_5	ulm	3	Enterocyte_Progenitor.late.1_Progenitor.late.2	0.000206085	6.3611
AGGTTCG_clumps_m2_4n_7	ulm	3	Enterocyte_Progenitor.late.1_Progenitor.late.2	0.000129545	5.51344
AGGTTCG_clumps_m2_4n_9	ulm	3	Enterocyte_Progenitor.late.1_Progenitor.late.2	2.25581e-08	8.53123
AGGTTCG_clumps_m3_4n_1	ulm	3	Enterocyte_Progenitor.late.1_Progenitor.late.2	1.66336e-13	10.6298
AGGTTCG_clumps_m3_4n_2	ulm	3	Enterocyte_Progenitor.late.1_Progenitor.late.2	2.96239e-07	6.38393
AGGTTCG_clumps_m3_4n_9	ulm	3	Enterocyte_Progenitor.late.1_Progenitor.late.2	2.39046e-13	8.75976
AGGTTCG_clumps_m4_h4n_1	ulm	2	Enterocyte_Progenitor.late.1	0.00156073	4.79748
AGTACCT_clumps_m1_4n_2	ulm	3	Enterocyte_Progenitor.late.1_Progenitor.late.2	7.22516e-06	8.00789
AGTACCT_clumps_m2_4n_10	ulm	3	Enterocyte_Progenitor.late.1_Progenitor.late.2	0.000250989	8.97138
AGTACCT_clumps_m3_4n_1	ulm	4	Enterocyte_Goblet_Progenitor.late.1_Progenitor.late.2	0.00111169	4.10011
AGTACCT_clumps_m3_4n_2	ulm	3	Enterocyte_Progenitor.late.1_Progenitor.late.2	0.000164613	5.32485
AGTACCT_clumps_m3_4n_3	ulm	4	Enterocyte_Goblet_Progenitor.late.1_Progenitor.late.2	1.34716e-06	9.83143
AGTACCT_clumps_m3_4n_8	ulm	4	Enterocyte_Goblet_Progenitor.late.1_Progenitor.late.2	0.000388442	3.79428
AGTACCT_clumps_m3_4n_9	ulm	4	Enterocyte_Goblet_Progenitor.late.1_Progenitor.late.2	0.00163242	6.1661
AGTACCT_clumps_m5_h4n_1	ulm	4	Enterocyte_Enteroendocrine_Progenitor.late.1_Progenitor.late.2	8.85234e-09	7.93495
AGTACCT_clumps_m5_h4n_2	ulm	3	Enterocyte_Progenitor.late.1_Progenitor.late.2	2.65427e-11	8.60229
AGTCAGT_clumps_m3_4n_1	ulm	4	Enterocyte_Paneth_Progenitor.late.1_Progenitor.late.2	0.00732174	5.68732
AGTCAGT_clumps_m3_4n_10	ulm	3	Enterocyte_Progenitor.late.1_Progenitor.late.2	2.35689e-08	9.50603
AGTCAGT_clumps_m3_4n_6	ulm	3	Enterocyte_Progenitor.late.1_Progenitor.late.2	0.000106829	7.34935
AGTCAGT_clumps_m3_4n_8	ulm	3	Enterocyte_Progenitor.late.1_Progenitor.late.2	9.76972e-05	6.03968
AGTCAGT_clumps_m4_4n_1	ulm	2	Enterocyte_Progenitor.late.1	0.0114179	4.6823
AGTCAGT_clumps_m4_h4n_1	ulm	3	Enterocyte_Progenitor.late.1_Progenitor.late.2	0.000300025	5.9047
AGTCAGT_clumps_m5_h4n_2	ulm	3	Enterocyte_Progenitor.late.1_Progenitor.late.2	1.55698e-11	10.432
AGTCGAC_clumps_m1_4n_4	ulm	3	Enterocyte_Progenitor.late.1_Progenitor.late.2	8.29601e-06	9.45567
AGTCGAC_clumps_m2_4n_2	ulm	3	Enterocyte_Progenitor.late.1_Progenitor.late.2	0.000177956	7.74392
AGTCGAC_clumps_m3_4n_1	ulm	3	Enterocyte_Progenitor.late.1_Progenitor.late.2	6.40967e-11	11.8788
AGTCGAC_clumps_m3_4n_2	ulm	2	Enterocyte_Progenitor.late.1	8.43098e-14	9.73663
AGTCGAC_clumps_m3_4n_3	ulm	3	Enterocyte_Progenitor.late.1_Progenitor.late.2	0.000442325	7.75701
AGTCTCC_clumps_m1_h4n_1	ulm	2	Enterocyte_Progenitor.late.1	2.60512e-08	6.8144
AGTCTCC_clumps_m1_h4n_3	ulm	4	Enterocyte_Paneth_Progenitor.late.1_Progenitor.late.2	0.000611018	7.21925
AGTCTCC_clumps_m3_4n_1	ulm	3	Enterocyte_Progenitor.late.1_Progenitor.late.2	0.000504122	8.55736
AGTCTCC_clumps_m3_4n_10	ulm	3	Enterocyte_Progenitor.late.1_Progenitor.late.2	2.93491e-05	7.41948
AGTCTCC_clumps_m3_4n_3	ulm	3	Enterocyte_Progenitor.late.1_Progenitor.late.2	0.000465966	8.32952
AGTCTCC_clumps_m3_4n_6	ulm	3	Enterocyte_Progenitor.late.1_Progenitor.late.2	0.0149508	4.81904
AGTCTCC_clumps_m3_4n_9	ulm	2	Enterocyte_Progenitor.late.1	0.00289524	5.04952
AGTCTCC_clumps_m4_h4n_3	ulm	5	Enterocyte_Goblet_Paneth_Progenitor.late.1_Progenitor.late.2	0.00354379	5.2622
AGTCTCC_clumps_m5_h4n_1	ulm	3	Enterocyte_Progenitor.late.1_Progenitor.late.2	1.36431e-06	6.62646
AGTCTCC_clumps_m5_h4n_5	ulm	3	Enterocyte_Progenitor.late.1_Progenitor.late.2	0.00208898	6.9191
AGTCTCC_clumps_m6_h2n_2	ulm	3	Enterocyte_Progenitor.late.1_Progenitor.late.2	9.78264e-06	12.3881
AGTCTCC_clumps_m6_h2n_3	ulm	3	Enterocyte_Progenitor.late.1_Progenitor.late.2	2.40542e-06	9.19162
AGTCTCC_clumps_m6_h2n_4	ulm	2	Enterocyte_Progenitor.late.1	1.54892e-05	5.33155
AGTGAGC_clumps_m3_4n_8	ulm	4	Enterocyte_Goblet_Progenitor.late.1_Progenitor.late.2	0.00130445	7.16294
AGTGAGC_clumps_m4_4n_2	ulm	2	Enterocyte_Progenitor.late.1	0.0100076	2.76319
AGTGCGT_clumps_m2_4n_1	ulm	2	Enterocyte_Progenitor.late.1	7.16232e-12	7.23317
AGTGCGT_clumps_m2_4n_4	ulm	3	Enterocyte_Progenitor.late.1_Progenitor.late.2	0.000479515	10.0885
AGTGCGT_clumps_m2_4n_5	ulm	1	Enterocyte	9.64709e-06	4.42576
AGTGCGT_clumps_m2_4n_8	ulm	1	Enterocyte	2.44546e-08	5.57874
AGTGCGT_clumps_m3_4n_1	ulm	4	Enterocyte_Goblet_Progenitor.late.1_Progenitor.late.2	0.00822639	5.43561
AGTGCGT_clumps_m3_4n_10	ulm	4	Enterocyte_Goblet_Progenitor.late.1_Progenitor.late.2	0.000289197	6.12182
AGTGCGT_clumps_m3_4n_9	ulm	3	Enterocyte_Progenitor.late.1_Progenitor.late.2	7.67694e-11	10.4423
AGTGTAC_clumps_m2_4n_1	ulm	3	Enterocyte_Progenitor.late.1_Progenitor.late.2	0.00403896	9.72497
AGTGTAC_clumps_m2_4n_5	ulm	3	Enterocyte_Progenitor.late.1_Progenitor.late.2	0.00162503	7.10141
AGTGTAC_clumps_m3_4n_1	ulm	4	Enterocyte_Goblet_Progenitor.late.1_Progenitor.late.2	0.00366584	3.68829
AGTGTAC_clumps_m3_4n_10	ulm	3	Enterocyte_Progenitor.late.1_Progenitor.late.2	1.01917e-07	6.80824
AGTGTAC_clumps_m3_4n_3	ulm	3	Enterocyte_Progenitor.late.1_Progenitor.late.2	1.07484e-16	11.5189
AGTGTAC_clumps_m3_4n_6	ulm	4	Enterocyte_Paneth_Progenitor.late.1_Progenitor.late.2	0.000873213	5.2327
AGTGTAC_clumps_m3_4n_8	ulm	3	Enterocyte_Progenitor.late.1_Progenitor.late.2	7.0615e-11	9.4613
AGTGTAC_clumps_m5_h4n_1	ulm	3	Enterocyte_Progenitor.late.1_Progenitor.late.2	0.00864095	5.4179
AGTTCGC_clumps_m2_4n_2	ulm	2	Enterocyte_Progenitor.late.1	2.12294e-08	8.13737
AGTTCGC_clumps_m2_4n_4	ulm	3	Enterocyte_Progenitor.late.1_Progenitor.late.2	0.000341439	8.72954
AGTTCGC_clumps_m2_4n_7	ulm	2	Enterocyte_Progenitor.late.1	0.000112136	5.93355
AGTTCGC_clumps_m3_4n_1	ulm	3	Enterocyte_Progenitor.late.1_Progenitor.late.2	6.97422e-06	9.23177
AGTTCGC_clumps_m3_4n_2	ulm	2	Enterocyte_Progenitor.late.1	0.0139752	3.90295
AGTTGCA_clumps_m1_4n_4	ulm	3	Enterocyte_Progenitor.late.1_Progenitor.late.2	9.23504e-05	5.87964
AGTTGCA_clumps_m2_4n_1	ulm	2	Enterocyte_Progenitor.late.1	3.09585e-18	8.76757
AGTTGCA_clumps_m2_4n_4	ulm	3	Enterocyte_Progenitor.late.1_Progenitor.late.2	0.00579058	4.09842
AGTTGCA_clumps_m2_4n_5	ulm	3	Enterocyte_Progenitor.late.1_Progenitor.late.2	0.000207185	8.22643
AGTTGCA_clumps_m2_4n_6	ulm	4	Enterocyte_Goblet_Progenitor.late.1_Progenitor.late.2	0.000923973	8.80021
AGTTGCA_clumps_m2_4n_8	ulm	2	Enterocyte_Progenitor.late.1	1.47036e-08	5.73232
AGTTGCA_clumps_m3_4n_1	ulm	3	Enterocyte_Progenitor.late.1_Progenitor.late.2	4.5101e-05	8.73932
AGTTGCA_clumps_m3_4n_10	ulm	3	Enterocyte_Progenitor.late.1_Progenitor.late.2	2.67299e-07	7.85381
AGTTGCA_clumps_m3_4n_2	ulm	3	Enterocyte_Progenitor.late.1_Progenitor.late.2	0.000578825	5.53772
AGTTGCA_clumps_m3_4n_5	ulm	3	Enterocyte_Progenitor.late.1_Progenitor.late.2	0.000118776	10.9842
AGTTGCA_clumps_m3_4n_6	ulm	3	Enterocyte_Progenitor.late.1_Progenitor.late.2	9.31166e-20	13.0909
AGTTGCA_clumps_m4_4n_3	ulm	2	Enterocyte_Progenitor.late.1	2.01094e-08	7.29507
AGTTGCA_clumps_m4_h4n_5	ulm	3	Enterocyte_Paneth_Progenitor.late.1	0.0116787	3.71356
ATAACCG_clumps_m1_h4n_3	ulm	3	Enterocyte_Progenitor.late.1_Progenitor.late.2	0.000692634	8.65369
ATAACCG_clumps_m2_4n_2	ulm	3	Enterocyte_Progenitor.late.1_Progenitor.late.2	0.000395508	5.955
ATAACCG_clumps_m2_4n_7	ulm	3	Enterocyte_Progenitor.late.1_Progenitor.late.2	1.83313e-08	9.35301
ATAACCG_clumps_m3_4n_1	ulm	3	Enterocyte_Progenitor.late.1_Progenitor.late.2	0.00499986	5.46151
ATAACCG_clumps_m3_4n_10	ulm	3	Enterocyte_Progenitor.late.1_Progenitor.late.2	1.6254e-05	7.6058
ATAACCG_clumps_m3_4n_2	ulm	4	Enterocyte_Goblet_Progenitor.late.1_Progenitor.late.2	0.000281335	7.82308
ATAACCG_clumps_m3_4n_5	ulm	3	Enterocyte_Goblet_Progenitor.early	0.00412743	3.22165
ATAACCG_clumps_m3_4n_6	ulm	3	Enterocyte_Progenitor.late.1_Progenitor.late.2	1.54374e-06	11.4151
ATAGCCT_clumps_m1_4n_4	ulm	3	Enterocyte_Progenitor.late.1_Progenitor.late.2	2.80621e-09	6.96553
ATAGCCT_clumps_m2_4n_3	ulm	2	Enterocyte_Progenitor.late.1	5.57196e-05	4.54553
ATAGCCT_clumps_m3_4n_1	ulm	3	Enterocyte_Goblet_Progenitor.late.1	0.00017198	5.7469
ATAGCCT_clumps_m3_4n_2	ulm	3	Enterocyte_Progenitor.late.1_Progenitor.late.2	3.22864e-06	11.5568
ATAGCCT_clumps_m3_4n_6	ulm	4	Enterocyte_Paneth_Progenitor.late.1_Progenitor.late.2	0.00734134	3.88621
ATAGCCT_clumps_m3_4n_8	ulm	4	Enterocyte_Goblet_Progenitor.late.1_Progenitor.late.2	0.000180959	5.92346
ATAGCGA_clumps_m1_4n_1	ulm	3	Enterocyte_Progenitor.late.1_Progenitor.late.2	0.00317677	5.88269
ATAGCGA_clumps_m2_4n_3	ulm	3	Enterocyte_Progenitor.late.1_Progenitor.late.2	0.0078058	6.56332
ATAGCGA_clumps_m2_4n_4	ulm	3	Enterocyte_Progenitor.late.1_Progenitor.late.2	4.45834e-05	10.6845
ATAGCGA_clumps_m2_4n_5	ulm	3	Enterocyte_Progenitor.late.1_Progenitor.late.2	0.000357697	6.55417
ATAGCGA_clumps_m2_4n_7	ulm	3	Enterocyte_Progenitor.late.1_Progenitor.late.2	0.0160939	7.83945
ATAGCGA_clumps_m2_4n_9	ulm	2	Enterocyte_Progenitor.late.1	2.28994e-14	9.49626
ATAGCGA_clumps_m3_4n_1	ulm	3	Enterocyte_Progenitor.late.1_Progenitor.late.2	2.0893e-07	8.93227
ATAGCGA_clumps_m3_4n_6	ulm	3	Enterocyte_Progenitor.late.1_Progenitor.late.2	4.61726e-09	10.3093
ATAGCGA_clumps_m3_4n_8	ulm	3	Enterocyte_Progenitor.late.1_Progenitor.late.2	3.2955e-26	12.6647
ATAGCGA_clumps_m4_4n_2	ulm	2	Enterocyte_Progenitor.late.1	1.47268e-09	7.05985
ATAGCGA_clumps_m4_h4n_1	ulm	3	Enterocyte_Progenitor.late.1_Progenitor.late.2	0.00011578	7.44562
ATAGCGA_clumps_m5_h4n_1	ulm	2	Enterocyte_Progenitor.late.1	1.57406e-05	5.62125
ATAGGTC_clumps_m1_h4n_3	ulm	2	Enterocyte_Paneth	5.50335e-05	9.28081
ATAGGTC_clumps_m2_4n_7	ulm	3	Enterocyte_Progenitor.late.1_Progenitor.late.2	0.00426879	9.33641
ATAGGTC_clumps_m3_4n_1	ulm	3	Enterocyte_Progenitor.late.1_Progenitor.late.2	2.38845e-05	8.02528
ATAGGTC_clumps_m3_4n_2	ulm	4	Enterocyte_Paneth_Progenitor.late.1_Progenitor.late.2	0.012618	5.96183
ATAGGTC_clumps_m3_4n_3	ulm	3	Enterocyte_Progenitor.late.1_Progenitor.late.2	1.42372e-09	10.1799
ATAGGTC_clumps_m3_4n_5	ulm	4	Enterocyte_Goblet_Progenitor.late.1_Progenitor.late.2	3.72115e-05	8.30579
ATAGGTC_clumps_m3_4n_9	ulm	3	Enterocyte_Progenitor.late.1_Progenitor.late.2	5.97901e-05	7.35982
ATAGGTC_clumps_m4_4n_3	ulm	3	Enterocyte_Progenitor.late.1_Progenitor.late.2	0.00556636	3.1924
ATAGGTC_clumps_m4_h4n_3	ulm	2	Enterocyte_Paneth	0.00138704	6.92788
ATAGGTC_clumps_m4_h4n_4	ulm	3	Enterocyte_Paneth_Progenitor.late.1	0.00705837	9.87573
ATCACGG_clumps_m1_4n_2	ulm	3	Enterocyte_Progenitor.late.1_Progenitor.late.2	0.00141433	5.50895
ATCACGG_clumps_m1_h4n_3	ulm	3	Enterocyte_Progenitor.late.1_Progenitor.late.2	2.62262e-08	8.49814
ATCACGG_clumps_m2_4n_1	ulm	3	Enterocyte_Progenitor.late.1_Progenitor.late.2	0.00104084	7.3907
ATCACGG_clumps_m2_4n_7	ulm	2	Enterocyte_Progenitor.late.1	0.000155174	5.35105
ATCACGG_clumps_m3_4n_1	ulm	5	Enterocyte_Goblet_Paneth_Progenitor.late.1_Progenitor.late.2	0.00299606	4.095
ATCACGG_clumps_m3_4n_2	ulm	3	Enterocyte_Progenitor.late.1_Progenitor.late.2	1.14907e-06	9.10023
ATCACGG_clumps_m4_h4n_1	ulm	2	Enterocyte_Goblet	0.0033698	4.99065
ATCAGGC_clumps_m2_4n_6	ulm	3	Enterocyte_Progenitor.late.1_Progenitor.late.2	1.12758e-05	10.9931
ATCAGGC_clumps_m2_4n_7	ulm	2	Enterocyte_Progenitor.late.1	6.97241e-18	9.34321
ATCAGGC_clumps_m3_4n_1	ulm	3	Enterocyte_Goblet_Progenitor.late.1	2.18298e-17	11.4559
ATCAGGC_clumps_m3_4n_2	ulm	2	Enterocyte_Progenitor.late.2	0.00237534	3.22093
ATCAGGC_clumps_m3_4n_6	ulm	3	Enterocyte_Progenitor.late.1_Progenitor.late.2	2.85854e-06	7.83871
ATCAGGC_clumps_m5_h4n_1	ulm	3	Enterocyte_Progenitor.late.1_Stem	0.000749305	4.41111
ATCAGGC_clumps_m6_h2n_2	ulm	4	Enterocyte_Goblet_Progenitor.late.1_Progenitor.late.2	8.62696e-05	6.36077
ATCCAGG_clumps_m1_4n_4	ulm	3	Enterocyte_Progenitor.late.1_Progenitor.late.2	0.00223705	6.43301
ATCCAGG_clumps_m2_4n_1	ulm	2	Enterocyte_Progenitor.late.1	5.03092e-22	10.0116
ATCCAGG_clumps_m2_4n_4	ulm	3	Enterocyte_Progenitor.late.1_Progenitor.late.2	0.000132694	8.74617
ATCCAGG_clumps_m3_4n_1	ulm	3	Enterocyte_Progenitor.late.1_Progenitor.late.2	1.49405e-21	10.9384
ATCCAGG_clumps_m3_4n_10	ulm	3	Enterocyte_Progenitor.late.1_Progenitor.late.2	0.000640449	6.43313
ATCCAGG_clumps_m3_4n_2	ulm	3	Enterocyte_Progenitor.late.1_Progenitor.late.2	4.8512e-07	7.01025
ATCCAGG_clumps_m3_4n_9	ulm	2	Enterocyte_Progenitor.late.1	0.0133273	4.00874
ATCCAGG_clumps_m4_4n_1	ulm	3	Enterocyte_Progenitor.late.1_Progenitor.late.2	0.0106647	4.88778
ATCCAGG_clumps_m4_h4n_1	ulm	1	Enterocyte	1.20022e-06	4.85668
ATCCAGG_clumps_m4_h4n_3	ulm	4	Enterocyte_Goblet_Paneth_Progenitor.early	0.0227091	3.5573
ATCCAGG_clumps_m6_h2n_1	ulm	3	Enterocyte_Progenitor.late.1_Progenitor.late.2	0.000839491	6.76745
ATCGCCA_clumps_m1_4n_3	ulm	3	Enterocyte_Progenitor.late.1_Progenitor.late.2	8.85913e-07	6.28373
ATCGCCA_clumps_m1_h4n_3	ulm	3	Enterocyte_Progenitor.late.1_Progenitor.late.2	1.82962e-07	9.30196
ATCGCCA_clumps_m2_4n_5	ulm	3	Enterocyte_Progenitor.late.1_Progenitor.late.2	0.00131173	8.41217
ATCGCCA_clumps_m2_4n_6	ulm	3	Enterocyte_Goblet_Progenitor.late.1	5.16902e-14	9.01691
ATCGCCA_clumps_m2_4n_8	ulm	2	Enterocyte_Progenitor.late.1	1.37389e-16	9.06642
ATCGCCA_clumps_m3_4n_1	ulm	3	Enterocyte_Progenitor.late.1_Progenitor.late.2	8.29069e-05	4.76426
ATCGCCA_clumps_m3_4n_10	ulm	2	Enterocyte_Progenitor.late.1	0.00084651	3.58379
ATCGCCA_clumps_m3_4n_3	ulm	3	Enterocyte_Progenitor.late.1_Progenitor.late.2	0.00443433	7.81847
ATCGCCA_clumps_m3_4n_5	ulm	4	Enterocyte_Goblet_Progenitor.late.1_Progenitor.late.2	6.08991e-05	8.44648
ATCGCCA_clumps_m4_h4n_4	ulm	3	Enterocyte_Goblet_Paneth	0.00748297	5.54198
ATCGCCA_clumps_m6_h2n_4	ulm	1	Enterocyte	0.00510716	2.80042
ATCGTGA_clumps_m1_4n_1	ulm	3	Enterocyte_Progenitor.late.1_Progenitor.late.2	0.0148218	3.9343
ATCGTGA_clumps_m1_4n_4	ulm	4	Enterocyte_Goblet_Progenitor.late.1_Progenitor.late.2	0.00579131	5.05395
ATCGTGA_clumps_m2_4n_7	ulm	2	Enterocyte_Progenitor.late.1	0.000403598	3.85063
ATCGTGA_clumps_m3_4n_1	ulm	4	Enterocyte_Paneth_Progenitor.late.1_Progenitor.late.2	0.00242558	3.32682
ATCGTGA_clumps_m3_4n_2	ulm	3	Enterocyte_Progenitor.late.1_Progenitor.late.2	0.000128771	6.30799
ATCGTGA_clumps_m6_h2n_4	ulm	2	Enterocyte_Progenitor.late.1	0.000804578	5.19418
ATCTACG_clumps_m2_4n_10	ulm	3	Enterocyte_Progenitor.late.1_Progenitor.late.2	1.71358e-05	8.85121
ATCTACG_clumps_m2_4n_3	ulm	3	Enterocyte_Progenitor.late.1_Progenitor.late.2	1.85328e-08	7.78949
ATCTACG_clumps_m3_4n_1	ulm	5	Enterocyte_Goblet_Paneth_Progenitor.late.1_Progenitor.late.2	0.00945471	4.17899
ATCTACG_clumps_m3_4n_5	ulm	3	Enterocyte_Progenitor.late.1_Progenitor.late.2	5.82451e-11	9.82305
ATCTACG_clumps_m3_4n_8	ulm	3	Enterocyte_Progenitor.late.1_Progenitor.late.2	0.0156519	2.82899
ATCTACG_clumps_m4_4n_1	ulm	3	Enterocyte_Progenitor.late.1_Progenitor.late.2	0.013594	6.44666
ATCTACG_clumps_m4_h4n_6	ulm	2	Enterocyte_Progenitor.late.1	0.000913357	6.17102
ATCTGCA_clumps_m1_4n_1	ulm	3	Enterocyte_Progenitor.late.1_Progenitor.late.2	0.000111087	6.78888
ATCTGCA_clumps_m1_4n_3	ulm	2	Enterocyte_Progenitor.late.1	0.00727184	4.95445
ATCTGCA_clumps_m1_4n_4	ulm	3	Enterocyte_Progenitor.late.1_Progenitor.late.2	6.65544e-07	9.91373
ATCTGCA_clumps_m1_h4n_1	ulm	3	Enterocyte_Progenitor.late.1_Progenitor.late.2	1.1143e-05	7.90732
ATCTGCA_clumps_m1_h4n_2	ulm	3	Enterocyte_Progenitor.late.1_Progenitor.late.2	0.00624648	4.45357
ATCTGCA_clumps_m2_4n_2	ulm	3	Enterocyte_Progenitor.late.1_Progenitor.late.2	0.0145842	7.79296
ATCTGCA_clumps_m2_4n_4	ulm	3	Enterocyte_Progenitor.late.1_Progenitor.late.2	0.0017557	6.33653
ATCTGCA_clumps_m3_4n_1	ulm	3	Enterocyte_Progenitor.late.1_Progenitor.late.2	3.56115e-10	7.1528
ATCTGCA_clumps_m3_4n_10	ulm	3	Enterocyte_Progenitor.late.1_Progenitor.late.2	0.0111692	3.45031
ATCTGCA_clumps_m3_4n_2	ulm	3	Enterocyte_Paneth_Progenitor.late.2	0.0289753	3.08359
ATCTGCA_clumps_m3_4n_3	ulm	3	Enterocyte_Progenitor.late.1_Progenitor.late.2	4.39748e-07	10.6407
ATCTGCA_clumps_m3_4n_8	ulm	3	Enterocyte_Progenitor.late.1_Progenitor.late.2	0.000685138	5.92608
ATCTGCA_clumps_m3_4n_9	ulm	3	Enterocyte_Progenitor.late.1_Progenitor.late.2	0.00209809	6.06676
ATCTGCA_clumps_m4_4n_2	ulm	2	Enterocyte_Progenitor.late.1	1.58046e-06	5.41016
ATCTGCA_clumps_m4_h4n_2	ulm	4	Enterocyte_Goblet_Progenitor.late.1_Progenitor.late.2	0.000132574	8.3375
ATCTGTC_clumps_m2_4n_5	ulm	2	Enterocyte_Progenitor.late.1	7.70678e-07	5.83102
ATCTGTC_clumps_m3_4n_1	ulm	3	Enterocyte_Goblet_Progenitor.late.1	0.000879781	4.90068
ATGACGT_clumps_m1_4n_1	ulm	3	Enterocyte_Progenitor.late.1_Progenitor.late.2	0.00126893	5.62117
ATGACGT_clumps_m1_h4n_2	ulm	3	Enterocyte_Progenitor.late.1_Progenitor.late.2	1.77138e-07	8.94644
ATGACGT_clumps_m2_4n_1	ulm	2	Enterocyte_Progenitor.late.1	7.51574e-07	5.37075
ATGACGT_clumps_m3_4n_1	ulm	4	Enterocyte_Goblet_Progenitor.late.1_Progenitor.late.2	0.000604997	4.10359
ATGACGT_clumps_m3_4n_10	ulm	3	Enterocyte_Progenitor.late.1_Progenitor.late.2	1.85079e-06	7.23786
ATGACGT_clumps_m3_4n_6	ulm	3	Enterocyte_Progenitor.late.1_Progenitor.late.2	1.59277e-07	9.77049
ATGACGT_clumps_m4_h4n_3	ulm	4	Enterocyte_Paneth_Progenitor.late.1_Progenitor.late.2	0.010705	5.13408
ATGAGCG_clumps_m1_4n_4	ulm	2	Enterocyte_Progenitor.late.1	1.00255e-05	6.67531
ATGAGCG_clumps_m1_h4n_1	ulm	2	Enterocyte_Progenitor.late.1	0.000653999	4.40097
ATGAGCG_clumps_m2_4n_4	ulm	3	Enterocyte_Progenitor.late.1_Progenitor.late.2	2.34215e-05	8.22132
ATGAGCG_clumps_m2_4n_5	ulm	2	Enterocyte_Progenitor.late.1	3.9418e-17	9.70614
ATGAGCG_clumps_m2_4n_6	ulm	3	Enterocyte_Progenitor.late.1_Progenitor.late.2	1.22802e-05	8.33972
ATGAGCG_clumps_m2_4n_8	ulm	3	Enterocyte_Progenitor.late.1_Progenitor.late.2	5.20768e-05	9.72728
ATGAGCG_clumps_m3_4n_1	ulm	3	Enterocyte_Goblet_Progenitor.late.1	3.93347e-06	4.9775
ATGAGCG_clumps_m3_4n_3	ulm	3	Enterocyte_Progenitor.late.1_Progenitor.late.2	0.00130741	8.76681
ATGAGCG_clumps_m3_4n_9	ulm	3	Enterocyte_Progenitor.late.1_Progenitor.late.2	2.03928e-07	9.25888
ATGAGCG_clumps_m4_h4n_3	ulm	3	Enterocyte_Paneth_Progenitor.late.1	0.00880841	5.11865
ATGCCAA_clumps_m1_4n_4	ulm	3	Enterocyte_Goblet_Progenitor.late.1	5.26729e-09	7.11498
ATGCCAA_clumps_m1_h4n_2	ulm	3	Enterocyte_Progenitor.late.1_Progenitor.late.2	0.0138951	5.63937
ATGCCAA_clumps_m2_4n_4	ulm	2	Enterocyte_Progenitor.late.1	8.90208e-07	7.21208
ATGCCAA_clumps_m2_4n_7	ulm	2	Enterocyte_Progenitor.late.1	7.32734e-09	5.80014
ATGCCAA_clumps_m3_4n_1	ulm	3	Enterocyte_Progenitor.late.1_Progenitor.late.2	8.22053e-13	10.9129
ATGCCAA_clumps_m3_4n_9	ulm	3	Enterocyte_Progenitor.late.1_Progenitor.late.2	0.00731265	6.84297
ATGCCAA_clumps_m4_4n_2	ulm	2	Enterocyte_Paneth	0.0255022	2.3916
ATGCCAA_clumps_m4_h4n_2	ulm	3	Enterocyte_Progenitor.late.1_Progenitor.late.2	0.0116126	6.12985
ATGCCAA_clumps_m4_h4n_4	ulm	4	Enterocyte_Paneth_Progenitor.late.1_Progenitor.late.2	0.00840328	5.12441
ATGCCAA_clumps_m5_h4n_4	ulm	3	Enterocyte_Progenitor.late.1_Progenitor.late.2	0.00030606	4.92033
ATGCGCA_clumps_m1_4n_2	ulm	3	Enterocyte_Progenitor.late.1_Progenitor.late.2	0.0042851	4.36997
ATGCGCA_clumps_m1_h4n_1	ulm	3	Enterocyte_Progenitor.late.1_Progenitor.late.2	5.62083e-08	6.99588
ATGCGCA_clumps_m2_4n_1	ulm	2	Enterocyte_Progenitor.late.1	0.00350396	3.65602
ATGCGCA_clumps_m2_4n_3	ulm	3	Enterocyte_Progenitor.late.1_Progenitor.late.2	0.000264859	4.93503
ATGCGCA_clumps_m2_4n_5	ulm	3	Enterocyte_Progenitor.late.1_Progenitor.late.2	1.721e-08	8.62061
ATGCGCA_clumps_m3_4n_1	ulm	3	Enterocyte_Progenitor.late.1_Progenitor.late.2	4.52351e-10	12.4336
ATGCGCA_clumps_m3_4n_10	ulm	3	Enterocyte_Progenitor.late.1_Progenitor.late.2	0.00220251	4.72573
ATGCGCA_clumps_m3_4n_2	ulm	4	Enterocyte_Goblet_Progenitor.late.1_Progenitor.late.2	7.28504e-16	9.75297
ATGCGCA_clumps_m6_h2n_3	ulm	3	Enterocyte_Progenitor.late.1_Progenitor.late.2	0.00707262	6.37061
ATGCGCA_clumps_m6_h2n_4	ulm	2	Enterocyte_Progenitor.late.1	1.37024e-14	8.98652
ATGCTAC_clumps_m1_4n_3	ulm	4	Enterocyte_Goblet_Progenitor.late.1_Progenitor.late.2	0.00164676	5.32546
ATGCTAC_clumps_m1_h4n_1	ulm	4	Enterocyte_Goblet_Progenitor.late.1_Progenitor.late.2	0.00720926	6.28865
ATGCTAC_clumps_m3_4n_1	ulm	3	Enterocyte_Progenitor.late.1_Progenitor.late.2	0.00291974	10.642
ATGCTAC_clumps_m3_4n_3	ulm	3	Enterocyte_Progenitor.late.1_Progenitor.late.2	4.6518e-07	6.76738
ATGCTAC_clumps_m4_h4n_4	ulm	4	Enterocyte_Paneth_Progenitor.late.1_Progenitor.late.2	0.00925156	5.8762
ATGCTAC_clumps_m5_h4n_5	ulm	3	Enterocyte_Progenitor.late.1_Progenitor.late.2	1.51475e-09	7.62826
ATGCTAC_clumps_m6_h2n_4	ulm	2	Enterocyte_Progenitor.late.1	2.38765e-11	10.3038
ATGGCTC_clumps_m1_4n_2	ulm	3	Enterocyte_Progenitor.late.1_Progenitor.late.2	5.4343e-09	8.9352
ATGGCTC_clumps_m1_h4n_3	ulm	4	Enterocyte_Goblet_Progenitor.late.1_Progenitor.late.2	0.00538681	5.30018
ATGGCTC_clumps_m2_4n_2	ulm	3	Enterocyte_Progenitor.late.1_Progenitor.late.2	0.00150192	8.94784
ATGGCTC_clumps_m2_4n_3	ulm	3	Enterocyte_Progenitor.late.1_Progenitor.late.2	3.51654e-08	8.48933
ATGGCTC_clumps_m2_4n_4	ulm	3	Enterocyte_Progenitor.late.1_Progenitor.late.2	0.0015803	9.00155
ATGGCTC_clumps_m2_4n_8	ulm	3	Enterocyte_Progenitor.late.1_Progenitor.late.2	0.000156684	8.40361
ATGGCTC_clumps_m3_4n_1	ulm	3	Enterocyte_Progenitor.late.1_Progenitor.late.2	5.77929e-21	13.6391
ATGGCTC_clumps_m3_4n_10	ulm	3	Enterocyte_Progenitor.late.1_Progenitor.late.2	0.00676517	3.0954
ATGGCTC_clumps_m3_4n_2	ulm	3	Enterocyte_Progenitor.late.1_Progenitor.late.2	1.54748e-12	9.25101
ATGGCTC_clumps_m3_4n_9	ulm	3	Enterocyte_Progenitor.late.1_Progenitor.late.2	0.0011301	5.74874
ATGGCTC_clumps_m4_4n_1	ulm	2	Enterocyte_Goblet	0.000943617	4.02882
ATGGCTC_clumps_m4_h4n_3	ulm	4	Enterocyte_Paneth_Progenitor.late.1_Progenitor.late.2	0.00532489	5.02447
ATGGCTC_clumps_m5_h4n_2	ulm	2	Enterocyte_Goblet	0.015361	2.73217
ATGGCTC_clumps_m6_h2n_3	ulm	1	Enterocyte	0.00213694	3.0708
ATGTCGC_clumps_m2_4n_7	ulm	3	Enterocyte_Progenitor.late.1_Progenitor.late.2	0.00406234	4.29236
ATGTCGC_clumps_m3_4n_1	ulm	5	Enterocyte_Goblet_Paneth_Progenitor.late.1_Progenitor.late.2	0.00938192	3.46721
ATGTCGC_clumps_m3_4n_10	ulm	3	Enterocyte_Progenitor.late.1_Progenitor.late.2	8.80419e-10	7.89052
ATGTCGC_clumps_m3_4n_2	ulm	3	Enterocyte_Progenitor.late.1_Progenitor.late.2	3.11718e-13	9.6026
ATGTCGC_clumps_m3_4n_5	ulm	3	Enterocyte_Progenitor.late.1_Progenitor.late.2	3.71144e-07	8.89312
ATGTCGC_clumps_m3_4n_8	ulm	3	Enterocyte_Progenitor.late.1_Progenitor.late.2	0.000460102	6.05197
ATGTCGC_clumps_m4_h4n_2	ulm	3	Enterocyte_Progenitor.late.1_Progenitor.late.2	4.83702e-06	8.36673
ATGTCGC_clumps_m4_h4n_3	ulm	5	Enterocyte_Goblet_Paneth_Progenitor.late.1_Progenitor.late.2	0.00248221	4.6273
ATGTGCC_clumps_m2_4n_1	ulm	3	Enterocyte_Progenitor.late.1_Progenitor.late.2	8.51114e-07	5.61453
ATGTGCC_clumps_m3_4n_5	ulm	3	Enterocyte_Progenitor.late.1_Progenitor.late.2	0.000572094	5.16045
ATGTGCC_clumps_m3_4n_6	ulm	3	Enterocyte_Progenitor.late.1_Progenitor.late.2	1.15342e-19	12.8407
ATGTGCC_clumps_m4_4n_2	ulm	3	Enterocyte_Progenitor.late.1_Progenitor.late.2	0.00295104	4.49987
ATGTGCC_clumps_m4_4n_3	ulm	2	Enterocyte_Progenitor.late.1	0.000919141	4.66894
ATGTGCC_clumps_m4_h4n_3	ulm	3	Enterocyte_Paneth_Progenitor.late.1	9.73217e-05	4.77694
ATGTGCC_clumps_m5_h4n_5	ulm	3	Enterocyte_Progenitor.late.1_Progenitor.late.2	0.00488678	3.52663
ATTCAGC_clumps_m1_4n_2	ulm	3	Enterocyte_Progenitor.late.1_Transit.amplifying	0.000554948	3.54243
ATTCAGC_clumps_m3_4n_1	ulm	4	Enterocyte_Goblet_Progenitor.late.1_Progenitor.late.2	0.000722737	4.44981
ATTCAGC_clumps_m3_4n_10	ulm	3	Enterocyte_Progenitor.late.1_Progenitor.late.2	0.00185954	6.36713
ATTCAGC_clumps_m3_4n_6	ulm	2	Enterocyte_Progenitor.late.1	0.000300586	6.13716
ATTCAGC_clumps_m4_h4n_3	ulm	5	Enterocyte_Goblet_Paneth_Progenitor.late.1_Progenitor.late.2	0.00607713	7.31274
ATTCAGC_clumps_m5_4n_1	ulm	4	Enterocyte_Goblet_Progenitor.late.1_Progenitor.late.2	1.55435e-10	6.78817
ATTCAGC_clumps_m5_h4n_3	ulm	4	Enterocyte_Goblet_Progenitor.late.1_Progenitor.late.2	0.0100611	4.52644
ATTCAGC_clumps_m5_h4n_4	ulm	3	Enterocyte_Progenitor.late.1_Progenitor.late.2	1.9129e-06	8.16015
ATTCAGC_clumps_m6_h2n_2	ulm	3	Enterocyte_Goblet_Progenitor.late.1	5.30134e-11	10.4089
ATTCAGC_clumps_m6_h2n_4	ulm	3	Enterocyte_Progenitor.late.1_Progenitor.late.2	0.00243537	5.21137
ATTCCAG_clumps_m1_4n_2	ulm	2	Enterocyte_Progenitor.late.1	1.71569e-10	6.38833
ATTCCAG_clumps_m1_h4n_1	ulm	2	Enterocyte_Progenitor.late.1	1.04343e-05	7.7352
ATTCCAG_clumps_m3_4n_1	ulm	3	Enterocyte_Progenitor.late.1_Progenitor.late.2	1.76459e-10	10.7401
ATTCCAG_clumps_m3_4n_6	ulm	3	Enterocyte_Progenitor.late.1_Progenitor.late.2	3.5742e-07	10.6151
ATTCCAG_clumps_m3_4n_8	ulm	4	Enterocyte_Paneth_Progenitor.late.1_Progenitor.late.2	0.0190044	3.57421
ATTCCAG_clumps_m6_h2n_1	ulm	3	Enterocyte_Progenitor.late.1_Progenitor.late.2	0.00136185	4.57226
ATTCCGT_clumps_m1_4n_2	ulm	3	Enterocyte_Progenitor.late.1_Progenitor.late.2	0.00495391	4.5353
ATTCCGT_clumps_m1_h4n_1	ulm	4	Enterocyte_Paneth_Progenitor.late.1_Progenitor.late.2	0.0169227	3.80499
ATTCCGT_clumps_m2_4n_5	ulm	2	Enterocyte_Progenitor.late.1	3.9175e-22	11.2443
ATTCCGT_clumps_m3_4n_1	ulm	4	Enterocyte_Goblet_Progenitor.late.1_Progenitor.late.2	0.00215573	3.88923
ATTCCGT_clumps_m3_4n_10	ulm	3	Enterocyte_Progenitor.late.1_Progenitor.late.2	0.00837747	4.69656
ATTCCGT_clumps_m3_4n_3	ulm	4	Enterocyte_Goblet_Progenitor.late.1_Progenitor.late.2	0.000222016	9.7031
ATTCGCG_clumps_m1_4n_2	ulm	3	Enterocyte_Progenitor.late.1_Progenitor.late.2	0.000810791	9.48874
ATTCGCG_clumps_m1_h4n_2	ulm	3	Enterocyte_Progenitor.late.1_Progenitor.late.2	2.8336e-05	7.08285
ATTCGCG_clumps_m2_4n_6	ulm	3	Enterocyte_Progenitor.late.1_Progenitor.late.2	0.000281044	5.22848
ATTCGCG_clumps_m3_4n_1	ulm	3	Enterocyte_Progenitor.late.1_Progenitor.late.2	2.70286e-13	10.9387
ATTCGCG_clumps_m3_4n_2	ulm	3	Enterocyte_Progenitor.late.1_Progenitor.late.2	9.78408e-11	9.7171
ATTCGCG_clumps_m4_4n_1	ulm	2	Enterocyte_Progenitor.late.1	2.9526e-08	7.06443
ATTCGCG_clumps_m4_4n_2	ulm	3	Enterocyte_Progenitor.late.1_Progenitor.late.2	0.00056563	5.41286
ATTCGCG_clumps_m5_h4n_2	ulm	4	Enterocyte_Goblet_Progenitor.late.1_Progenitor.late.2	0.00882156	3.42981
ATTGACG_clumps_m1_4n_2	ulm	3	Enterocyte_Progenitor.late.1_Progenitor.late.2	8.90001e-08	8.52975
ATTGACG_clumps_m2_4n_6	ulm	3	Enterocyte_Progenitor.late.1_Progenitor.late.2	0.00393569	9.19035
ATTGACG_clumps_m2_4n_7	ulm	3	Enterocyte_Progenitor.late.1_Progenitor.late.2	0.000293707	6.06113
ATTGACG_clumps_m2_4n_9	ulm	3	Enterocyte_Progenitor.late.1_Progenitor.late.2	0.00374596	7.06011
ATTGACG_clumps_m3_4n_10	ulm	3	Enterocyte_Progenitor.late.1_Progenitor.late.2	0.00050629	8.58605
ATTGACG_clumps_m3_4n_3	ulm	3	Enterocyte_Progenitor.late.1_Progenitor.late.2	1.58855e-09	12.9491
ATTGACG_clumps_m3_4n_6	ulm	3	Enterocyte_Progenitor.late.1_Progenitor.late.2	5.51678e-05	5.85776
ATTGACG_clumps_m3_4n_8	ulm	3	Enterocyte_Progenitor.late.1_Progenitor.late.2	1.76544e-13	13.2309
ATTGACG_clumps_m4_h4n_5	ulm	3	Enterocyte_Goblet_Progenitor.late.1	0.00155909	5.13242
ATTGACG_clumps_m5_h4n_2	ulm	3	Enterocyte_Progenitor.late.1_Progenitor.late.2	1.42506e-13	9.19493
ATTGACG_clumps_m6_h2n_4	ulm	3	Enterocyte_Progenitor.late.1_Progenitor.late.2	0.000596468	6.70542
CAACATG_clumps_m1_4n_1	ulm	3	Enterocyte_Progenitor.late.1_Progenitor.late.2	1.32227e-05	6.959
CAACATG_clumps_m1_h4n_1	ulm	4	Enterocyte_Paneth_Progenitor.late.1_Progenitor.late.2	0.000251078	5.20827
CAACATG_clumps_m2_4n_1	ulm	1	Enterocyte	1.6452e-14	7.67988
CAACATG_clumps_m2_4n_4	ulm	3	Enterocyte_Progenitor.late.1_Progenitor.late.2	0.00109981	6.78901
CAACATG_clumps_m2_4n_7	ulm	3	Enterocyte_Progenitor.late.1_Progenitor.late.2	0.00245336	4.56577
CAACATG_clumps_m3_4n_1	ulm	3	Enterocyte_Progenitor.late.1_Progenitor.late.2	9.28922e-10	12.1564
CAACATG_clumps_m3_4n_2	ulm	3	Enterocyte_Progenitor.late.1_Progenitor.late.2	2.73998e-15	9.18602
CAACATG_clumps_m3_4n_5	ulm	4	Enterocyte_Goblet_Progenitor.late.1_Progenitor.late.2	0.000213704	4.66137
CAACATG_clumps_m4_h4n_3	ulm	3	Enterocyte_Paneth_Progenitor.late.1	0.0155433	7.39748
CAACATG_clumps_m5_h4n_1	ulm	3	Enterocyte_Progenitor.late.1_Progenitor.late.2	3.11163e-07	6.99155
CAACATG_clumps_m6_h2n_2	ulm	3	Enterocyte_Progenitor.late.1_Progenitor.late.2	1.34907e-09	11.1987
CAACGGT_clumps_m1_4n_1	ulm	3	Enterocyte_Progenitor.late.1_Progenitor.late.2	5.19146e-05	6.20488
CAACGGT_clumps_m1_4n_2	ulm	4	Enterocyte_Goblet_Progenitor.late.1_Progenitor.late.2	0.00420066	8.32703
CAACGGT_clumps_m1_h4n_3	ulm	4	Enterocyte_Paneth_Progenitor.late.1_Progenitor.late.2	2.63064e-06	7.84626
CAACGGT_clumps_m2_4n_4	ulm	3	Enterocyte_Progenitor.late.1_Progenitor.late.2	0.000217492	6.44482
CAACGGT_clumps_m2_4n_7	ulm	3	Enterocyte_Progenitor.late.1_Progenitor.late.2	0.00257652	7.26249
CAACGGT_clumps_m3_4n_1	ulm	4	Enterocyte_Goblet_Progenitor.late.1_Progenitor.late.2	1.38933e-06	5.51703
CAACGGT_clumps_m3_4n_2	ulm	4	Enterocyte_Paneth_Progenitor.late.1_Progenitor.late.2	0.0085826	4.44422
CAACGGT_clumps_m3_4n_6	ulm	3	Enterocyte_Goblet_Progenitor.late.1	9.39874e-14	9.62912
CAACTGA_clumps_m1_4n_2	ulm	3	Enterocyte_Progenitor.late.1_Progenitor.late.2	3.90078e-06	11.1633
CAACTGA_clumps_m1_4n_3	ulm	3	Enterocyte_Progenitor.late.1_Progenitor.late.2	0.0180896	4.31379
CAACTGA_clumps_m1_h4n_1	ulm	2	Enterocyte_Progenitor.late.1	3.15202e-07	6.39172
CAACTGA_clumps_m2_4n_5	ulm	3	Enterocyte_Progenitor.late.1_Progenitor.late.2	8.66265e-07	6.94442
CAACTGA_clumps_m3_4n_3	ulm	3	Enterocyte_Progenitor.late.1_Progenitor.late.2	1.31367e-20	12.8174
CAACTGA_clumps_m4_4n_3	ulm	2	Enterocyte_Progenitor.late.1	1.32215e-14	8.4036
CAACTGA_clumps_m4_h4n_4	ulm	4	Enterocyte_Goblet_Paneth_Progenitor.late.1	0.00235354	6.14152
CAAGGTT_clumps_m1_4n_4	ulm	3	Enterocyte_Progenitor.late.1_Progenitor.late.2	2.12979e-06	8.53007
CAAGGTT_clumps_m2_4n_1	ulm	2	Enterocyte_Progenitor.late.1	0.000120896	4.48771
CAAGGTT_clumps_m2_4n_2	ulm	3	Enterocyte_Progenitor.late.1_Progenitor.late.2	0.0118402	6.22156
CAAGGTT_clumps_m3_4n_1	ulm	3	Enterocyte_Progenitor.late.1_Progenitor.late.2	6.47569e-05	5.15818
CAAGGTT_clumps_m3_4n_10	ulm	3	Enterocyte_Progenitor.late.1_Progenitor.late.2	7.63952e-08	7.49855
CAAGGTT_clumps_m3_4n_5	ulm	3	Enterocyte_Progenitor.late.1_Progenitor.late.2	6.1068e-09	8.30726
CAAGGTT_clumps_m3_4n_8	ulm	4	Enterocyte_Paneth_Progenitor.late.1_Progenitor.late.2	0.000469386	4.70925
CAAGGTT_clumps_m4_4n_2	ulm	3	Enterocyte_Progenitor.late.1_Progenitor.late.2	0.000192649	5.37437
CAAGGTT_clumps_m4_h4n_1	ulm	3	Enterocyte_Progenitor.late.1_Progenitor.late.2	0.00331685	10.8809
CAAGGTT_clumps_m4_h4n_3	ulm	3	Enterocyte_Paneth_Progenitor.late.1	3.53976e-05	6.20567
CAAGGTT_clumps_m4_h4n_5	ulm	2	Enterocyte_Paneth	0.000258384	4.48438
CAAGGTT_clumps_m4_h4n_6	ulm	2	Enterocyte_Paneth	0.00778509	4.40248
CAAGGTT_clumps_m5_4n_2	ulm	3	Enterocyte_Progenitor.late.1_Progenitor.late.2	4.69459e-05	5.49538
CAAGTTG_clumps_m1_4n_1	ulm	2	Enterocyte_Progenitor.late.1	1.40224e-12	7.57091
CAAGTTG_clumps_m1_4n_4	ulm	3	Enterocyte_Progenitor.late.1_Progenitor.late.2	0.00806697	3.41206
CAAGTTG_clumps_m1_h4n_3	ulm	4	Enterocyte_Paneth_Progenitor.late.1_Progenitor.late.2	0.00513559	7.22252
CAAGTTG_clumps_m2_4n_1	ulm	2	Enterocyte_Progenitor.late.1	7.33002e-28	12.6265
CAAGTTG_clumps_m2_4n_4	ulm	3	Enterocyte_Progenitor.late.1_Progenitor.late.2	0.00405986	5.05239
CAAGTTG_clumps_m3_4n_2	ulm	3	Enterocyte_Paneth_Progenitor.late.2	0.00482483	3.10388
CAAGTTG_clumps_m3_4n_3	ulm	4	Enterocyte_Goblet_Progenitor.late.1_Progenitor.late.2	0.0168545	6.76236
CAAGTTG_clumps_m3_4n_6	ulm	3	Enterocyte_Progenitor.late.1_Progenitor.late.2	0.000161364	5.49671
CAAGTTG_clumps_m3_4n_8	ulm	3	Enterocyte_Progenitor.late.1_Progenitor.late.2	8.38652e-06	7.35147
CAATCGA_clumps_m1_4n_1	ulm	3	Enterocyte_Progenitor.late.1_Progenitor.late.2	5.33807e-06	6.61526
CAATCGA_clumps_m1_4n_3	ulm	3	Enterocyte_Progenitor.late.1_Progenitor.late.2	1.77027e-07	6.59041
CAATCGA_clumps_m1_h4n_3	ulm	3	Enterocyte_Progenitor.late.1_Progenitor.late.2	3.63969e-06	7.13481
CAATCGA_clumps_m2_4n_1	ulm	2	Enterocyte_Progenitor.late.1	0.0057934	5.25138
CAATCGA_clumps_m2_4n_4	ulm	3	Enterocyte_Progenitor.late.1_Progenitor.late.2	3.72728e-09	9.07054
CAATCGA_clumps_m3_4n_1	ulm	3	Enterocyte_Progenitor.late.1_Progenitor.late.2	1.19982e-07	11.2235
CAATCGA_clumps_m3_4n_10	ulm	3	Enterocyte_Progenitor.late.1_Progenitor.late.2	2.52838e-10	7.01314
CAATCGA_clumps_m3_4n_3	ulm	4	Enterocyte_Goblet_Progenitor.late.1_Progenitor.late.2	2.37053e-07	11.265
CAATCGA_clumps_m3_4n_6	ulm	3	Enterocyte_Progenitor.late.1_Progenitor.late.2	2.33826e-19	13.6553
CAATCGA_clumps_m3_4n_8	ulm	2	Enterocyte_Progenitor.late.1	0.0110013	3.23952
CAATCGA_clumps_m4_4n_3	ulm	2	Enterocyte_Progenitor.late.1	0.00222737	5.53365
CAATGCG_clumps_m1_4n_2	ulm	3	Enterocyte_Progenitor.late.1_Progenitor.late.2	0.00321919	5.22353
CAATGCG_clumps_m1_h4n_3	ulm	4	Enterocyte_Paneth_Progenitor.late.1_Progenitor.late.2	0.00193564	4.15811
CAATGCG_clumps_m2_4n_3	ulm	3	Enterocyte_Progenitor.late.1_Progenitor.late.2	0.00214217	6.66644
CAATGCG_clumps_m3_4n_1	ulm	5	Enterocyte_Goblet_Paneth_Progenitor.late.1_Progenitor.late.2	0.0043655	4.21946
CAATGCG_clumps_m3_4n_2	ulm	3	Enterocyte_Progenitor.late.1_Progenitor.late.2	3.46932e-06	10.8164
CAATGCG_clumps_m3_4n_3	ulm	3	Enterocyte_Progenitor.late.1_Progenitor.late.2	2.73409e-07	9.94473
CAATGCG_clumps_m3_4n_8	ulm	3	Enterocyte_Progenitor.late.1_Progenitor.late.2	0.00125516	5.01033
CAATGCG_clumps_m4_4n_1	ulm	3	Enterocyte_Progenitor.late.1_Progenitor.late.2	0.00351225	3.40334
CAATGCG_clumps_m5_h4n_3	ulm	3	Enterocyte_Progenitor.late.1_Progenitor.late.2	7.03222e-10	8.49572
CAATGCG_clumps_m6_h2n_1	ulm	2	Enterocyte_Progenitor.late.1	7.1027e-05	5.29029
CAATGCG_clumps_m6_h2n_3	ulm	3	Enterocyte_Progenitor.late.1_Progenitor.late.2	8.75641e-05	8.53951
CACAGAT_clumps_m1_h4n_3	ulm	4	Enterocyte_Paneth_Progenitor.late.1_Progenitor.late.2	0.00956462	3.79186
CACAGAT_clumps_m2_4n_2	ulm	3	Enterocyte_Progenitor.late.1_Progenitor.late.2	0.0137559	5.68719
CACAGAT_clumps_m3_4n_1	ulm	3	Enterocyte_Progenitor.late.1_Progenitor.late.2	4.32274e-06	9.56749
CACAGAT_clumps_m3_4n_10	ulm	3	Enterocyte_Progenitor.late.1_Progenitor.late.2	0.000118213	7.07544
CACAGAT_clumps_m3_4n_2	ulm	3	Enterocyte_Progenitor.late.1_Progenitor.late.2	1.38031e-07	8.18216
CACAGAT_clumps_m3_4n_8	ulm	3	Enterocyte_Progenitor.late.1_Progenitor.late.2	3.19691e-09	10.0082
CACAGAT_clumps_m4_4n_1	ulm	3	Enterocyte_Progenitor.late.1_Stem	0.0293299	2.18149
CACAGAT_clumps_m4_h4n_5	ulm	3	Enterocyte_Paneth_Progenitor.late.1	0.000887112	3.62212
CACAGAT_clumps_m4_h4n_6	ulm	2	Enterocyte_Progenitor.late.1	0.00232393	5.54341
CACAGAT_clumps_m5_h4n_1	ulm	2	Enterocyte_Progenitor.late.1	2.22818e-11	8.23109
CACAGAT_clumps_m5_h4n_2	ulm	3	Enterocyte_Progenitor.late.1_Progenitor.late.2	4.9919e-09	6.82392
CACAGAT_clumps_m5_h4n_4	ulm	3	Enterocyte_Progenitor.late.1_Progenitor.late.2	9.61835e-05	4.08575
CACAGTA_clumps_m1_4n_4	ulm	3	Enterocyte_Progenitor.late.1_Progenitor.late.2	0.0152002	9.72472
CACAGTA_clumps_m1_h4n_1	ulm	3	Enterocyte_Progenitor.late.1_Progenitor.late.2	5.11996e-07	9.48106
CACAGTA_clumps_m2_4n_3	ulm	3	Enterocyte_Progenitor.late.1_Progenitor.late.2	0.00538385	4.88807
CACAGTA_clumps_m3_4n_1	ulm	3	Enterocyte_Progenitor.late.1_Progenitor.late.2	1.8617e-05	8.6231
CACAGTA_clumps_m3_4n_10	ulm	4	Enterocyte_Goblet_Progenitor.late.1_Progenitor.late.2	0.0023684	5.26334
CACAGTA_clumps_m3_4n_2	ulm	4	Enterocyte_Paneth_Progenitor.late.1_Progenitor.late.2	9.58578e-06	5.06333
CACAGTA_clumps_m3_4n_3	ulm	2	Enterocyte_Progenitor.late.1	1.39727e-17	10.1946
CACAGTA_clumps_m3_4n_6	ulm	3	Enterocyte_Progenitor.late.1_Progenitor.late.2	1.18357e-09	11.198
CACAGTA_clumps_m3_4n_8	ulm	4	Enterocyte_Goblet_Progenitor.late.1_Progenitor.late.2	1.79947e-06	10.5408
CACCTAG_clumps_m1_4n_1	ulm	2	Enterocyte_Progenitor.late.1	1.13849e-29	12.9887
CACCTAG_clumps_m1_4n_2	ulm	2	Enterocyte_Progenitor.late.1	2.90524e-29	11.737
CACCTAG_clumps_m1_h4n_1	ulm	3	Enterocyte_Progenitor.late.1_Progenitor.late.2	0.0117077	5.29733
CACCTAG_clumps_m1_h4n_2	ulm	3	Enterocyte_Progenitor.late.1_Progenitor.late.2	1.08028e-05	8.41016
CACCTAG_clumps_m2_4n_3	ulm	3	Enterocyte_Progenitor.late.1_Progenitor.late.2	0.00250083	8.36894
CACCTAG_clumps_m3_4n_1	ulm	3	Enterocyte_Progenitor.late.1_Progenitor.late.2	1.95561e-06	7.52663
CACCTAG_clumps_m3_4n_10	ulm	3	Enterocyte_Progenitor.late.1_Progenitor.late.2	0.000691744	5.41653
CACCTAG_clumps_m3_4n_3	ulm	3	Enterocyte_Progenitor.late.1_Progenitor.late.2	3.79426e-09	8.58533
CACCTAG_clumps_m3_4n_6	ulm	5	Enterocyte_Goblet_Paneth_Progenitor.late.1_Progenitor.late.2	5.91293e-05	5.32411
CACCTAG_clumps_m4_4n_1	ulm	3	Enterocyte_Progenitor.late.1_Progenitor.late.2	0.00444302	5.11012
CACGAGT_clumps_m1_4n_1	ulm	3	Enterocyte_Progenitor.late.1_Progenitor.late.2	0.00820533	4.07113
CACGAGT_clumps_m1_h4n_2	ulm	3	Enterocyte_Progenitor.late.1_Progenitor.late.2	3.76791e-06	7.65395
CACGAGT_clumps_m1_h4n_3	ulm	4	Enterocyte_Paneth_Progenitor.late.1_Progenitor.late.2	0.000664793	4.6755
CACGAGT_clumps_m2_4n_5	ulm	3	Enterocyte_Progenitor.late.1_Progenitor.late.2	7.69573e-09	8.58897
CACGAGT_clumps_m3_4n_1	ulm	3	Enterocyte_Progenitor.late.1_Progenitor.late.2	5.76641e-05	5.08661
CACGAGT_clumps_m3_4n_10	ulm	3	Enterocyte_Progenitor.late.1_Progenitor.late.2	0.00211358	8.84513
CACGAGT_clumps_m3_4n_9	ulm	3	Enterocyte_Progenitor.late.1_Progenitor.late.2	5.8081e-09	6.85381
CACGAGT_clumps_m4_h4n_1	ulm	3	Enterocyte_Progenitor.late.1_Progenitor.late.2	4.68237e-06	5.49569
CACGAGT_clumps_m6_h2n_2	ulm	3	Enterocyte_Progenitor.late.1_Progenitor.late.2	0.000469588	8.30257
CACGTAT_clumps_m1_4n_2	ulm	3	Enterocyte_Progenitor.late.1_Progenitor.late.2	0.0109338	5.88493
CACGTAT_clumps_m2_4n_2	ulm	3	Enterocyte_Progenitor.late.1_Progenitor.late.2	0.000386282	4.82783
CACGTAT_clumps_m3_4n_3	ulm	3	Enterocyte_Progenitor.late.1_Progenitor.late.2	0.000259786	9.52361
CACGTAT_clumps_m4_4n_3	ulm	2	Enterocyte_Progenitor.late.1	0.0190556	2.71185
CACGTCA_clumps_m1_4n_2	ulm	3	Enterocyte_Progenitor.late.1_Progenitor.late.2	1.18829e-09	7.85853
CACGTCA_clumps_m1_h4n_1	ulm	2	Enterocyte_Progenitor.late.1	0.0107852	2.57657
CACGTCA_clumps_m2_4n_1	ulm	3	Enterocyte_Progenitor.late.1_Progenitor.late.2	6.89466e-06	8.05222
CACGTCA_clumps_m2_4n_2	ulm	3	Enterocyte_Progenitor.late.1_Progenitor.late.2	0.000191462	6.67148
CACGTCA_clumps_m2_4n_5	ulm	3	Enterocyte_Progenitor.late.1_Progenitor.late.2	5.04606e-05	6.86924
CACGTCA_clumps_m3_4n_1	ulm	3	Enterocyte_Progenitor.late.1_Progenitor.late.2	2.11637e-05	8.96206
CACGTCA_clumps_m3_4n_10	ulm	3	Enterocyte_Progenitor.late.1_Progenitor.late.2	3.67904e-07	5.81597
CACGTCA_clumps_m3_4n_2	ulm	3	Enterocyte_Progenitor.late.1_Progenitor.late.2	1.77565e-09	7.663
CACGTCA_clumps_m3_4n_3	ulm	3	Enterocyte_Progenitor.late.1_Progenitor.late.2	9.85985e-05	9.11937
CACGTCA_clumps_m3_4n_9	ulm	2	Enterocyte_Progenitor.late.1	2.08226e-09	6.0493
CACGTCA_clumps_m5_h4n_1	ulm	3	Enterocyte_Progenitor.late.1_Progenitor.late.2	0.0029043	5.52387
CACGTCA_clumps_m5_h4n_3	ulm	4	Enterocyte_Goblet_Progenitor.late.1_Progenitor.late.2	7.05589e-06	7.2657
CAGCACT_clumps_m1_h4n_2	ulm	3	Enterocyte_Progenitor.late.1_Progenitor.late.2	5.85312e-06	8.04637
CAGCACT_clumps_m2_4n_2	ulm	3	Enterocyte_Progenitor.late.1_Progenitor.late.2	0.0126243	6.0205
CAGCACT_clumps_m2_4n_8	ulm	2	Enterocyte_Progenitor.late.1	0.000134741	5.56539
CAGCACT_clumps_m3_4n_1	ulm	4	Enterocyte_Goblet_Progenitor.late.1_Progenitor.late.2	0.00687909	3.55347
CAGCACT_clumps_m3_4n_10	ulm	3	Enterocyte_Progenitor.late.1_Progenitor.late.2	7.77449e-09	11.5664
CAGCACT_clumps_m3_4n_2	ulm	3	Enterocyte_Progenitor.late.1_Progenitor.late.2	2.31537e-09	9.19337
CAGCACT_clumps_m3_4n_8	ulm	4	Enterocyte_Goblet_Progenitor.late.1_Progenitor.late.2	0.000127499	7.67568
CAGCACT_clumps_m4_4n_2	ulm	2	Enterocyte_Progenitor.late.1	0.000201355	5.43173
CAGCACT_clumps_m4_4n_3	ulm	3	Enterocyte_Progenitor.late.1_Progenitor.late.2	0.00843988	3.53895
CAGCACT_clumps_m5_h4n_5	ulm	3	Enterocyte_Progenitor.late.1_Progenitor.late.2	1.38308e-05	7.40984
CAGCGAT_clumps_m1_4n_3	ulm	2	Enterocyte_Progenitor.late.1	9.62063e-06	7.46584
CAGCGAT_clumps_m2_4n_3	ulm	3	Enterocyte_Progenitor.late.1_Progenitor.late.2	0.000668061	7.26955
CAGCGAT_clumps_m3_4n_1	ulm	3	Enterocyte_Progenitor.late.1_Progenitor.late.2	0.000120506	5.43198
CAGCGAT_clumps_m3_4n_3	ulm	3	Enterocyte_Progenitor.late.1_Progenitor.late.2	2.65242e-15	11.4183
CAGCGAT_clumps_m3_4n_5	ulm	3	Enterocyte_Progenitor.late.1_Progenitor.late.2	7.37141e-05	5.54134
CAGCGAT_clumps_m4_4n_1	ulm	4	Enterocyte_Paneth_Progenitor.late.1_Progenitor.late.2	0.00152033	5.21215
CAGCGAT_clumps_m5_h4n_4	ulm	3	Enterocyte_Progenitor.late.1_Progenitor.late.2	0.00385043	4.53179
CAGCGTA_clumps_m1_4n_2	ulm	3	Enterocyte_Progenitor.late.1_Progenitor.late.2	0.00678794	7.70237
CAGCGTA_clumps_m3_4n_1	ulm	4	Enterocyte_Goblet_Progenitor.late.1_Progenitor.late.2	0.000894166	5.93064
CAGCGTA_clumps_m3_4n_10	ulm	2	Enterocyte_Progenitor.late.1	7.12086e-06	6.71369
CAGCGTA_clumps_m3_4n_3	ulm	3	Enterocyte_Progenitor.late.1_Progenitor.late.2	2.57166e-06	7.88382
CAGCGTA_clumps_m3_4n_8	ulm	3	Enterocyte_Progenitor.late.1_Progenitor.late.2	0.00710839	4.31663
CAGCGTA_clumps_m4_4n_1	ulm	3	Enterocyte_Progenitor.late.1_Progenitor.late.2	0.018725	2.62095
CAGCGTA_clumps_m4_4n_2	ulm	3	Enterocyte_Progenitor.late.1_Progenitor.late.2	0.0178233	2.79138
CAGCGTA_clumps_m4_h4n_1	ulm	3	Enterocyte_Progenitor.late.1_Progenitor.late.2	3.9204e-05	6.83326
CAGCGTA_clumps_m4_h4n_3	ulm	3	Enterocyte_Paneth_Progenitor.late.1	0.00321627	5.23799
CAGCGTA_clumps_m4_h4n_5	ulm	3	Enterocyte_Paneth_Progenitor.late.1	0.00230023	3.08388
CAGCGTA_clumps_m6_h2n_3	ulm	2	Enterocyte_Progenitor.late.1	0.00536621	5.02207
CAGGAAT_clumps_m1_4n_2	ulm	3	Enterocyte_Progenitor.late.1_Progenitor.late.2	5.05503e-08	11.8379
CAGGAAT_clumps_m1_h4n_3	ulm	4	Enterocyte_Paneth_Progenitor.late.1_Progenitor.late.2	0.00777088	8.36638
CAGGAAT_clumps_m3_4n_1	ulm	3	Enterocyte_Progenitor.late.1_Progenitor.late.2	0.000198107	6.08948
CAGGAAT_clumps_m3_4n_3	ulm	3	Enterocyte_Progenitor.late.1_Progenitor.late.2	1.54286e-14	11.0232
CAGGAAT_clumps_m3_4n_9	ulm	3	Enterocyte_Progenitor.late.1_Progenitor.late.2	1.00434e-05	6.00612
CAGGAAT_clumps_m4_4n_1	ulm	2	Enterocyte_Progenitor.late.1	5.31741e-05	4.34225
CAGGAAT_clumps_m4_4n_2	ulm	2	Enterocyte_Progenitor.late.1	5.30588e-10	7.06197
CAGGAAT_clumps_m4_h4n_3	ulm	2	Enterocyte_Progenitor.late.1	1.26202e-08	8.50952
CAGGAAT_clumps_m5_4n_2	ulm	2	Enterocyte_Progenitor.late.1	0.0153456	2.74471
CAGGAAT_clumps_m6_h2n_3	ulm	3	Enterocyte_Goblet_Progenitor.late.1	5.31894e-07	5.90642
CAGTACG_clumps_m1_4n_2	ulm	3	Enterocyte_Progenitor.late.1_Progenitor.late.2	0.000286587	4.17542
CAGTACG_clumps_m2_4n_3	ulm	2	Enterocyte_Progenitor.late.1	5.46145e-05	4.59615
CAGTACG_clumps_m2_4n_7	ulm	2	Enterocyte_Progenitor.late.1	0.000159733	4.95723
CAGTACG_clumps_m3_4n_1	ulm	5	Enterocyte_Goblet_Paneth_Progenitor.late.1_Progenitor.late.2	0.000403737	4.55363
CAGTACG_clumps_m3_4n_6	ulm	3	Enterocyte_Progenitor.late.1_Progenitor.late.2	1.57559e-05	9.11507
CAGTACG_clumps_m3_4n_8	ulm	3	Enterocyte_Progenitor.late.1_Progenitor.late.2	1.16779e-06	11.6621
CAGTACG_clumps_m4_h4n_3	ulm	2	Enterocyte_Progenitor.late.1	7.10265e-17	9.67726
CAGTACG_clumps_m4_h4n_4	ulm	3	Enterocyte_Paneth_Progenitor.late.1	0.00187396	4.49265
CAGTCAA_clumps_m1_h4n_1	ulm	3	Enterocyte_Progenitor.late.1_Progenitor.late.2	1.12961e-07	9.13983
CAGTCAA_clumps_m2_4n_6	ulm	2	Enterocyte_Progenitor.late.1	2.10409e-05	5.28079
CAGTCAA_clumps_m2_4n_7	ulm	3	Enterocyte_Progenitor.late.1_Progenitor.late.2	0.00538751	3.38797
CAGTCAA_clumps_m3_4n_1	ulm	3	Enterocyte_Progenitor.late.1_Progenitor.late.2	0.00874346	4.80023
CAGTCAA_clumps_m3_4n_10	ulm	2	Enterocyte_Progenitor.late.1	0.00335962	3.32421
CAGTCAA_clumps_m3_4n_2	ulm	4	Enterocyte_Goblet_Progenitor.late.1_Progenitor.late.2	2.37747e-07	9.78457
CAGTCAA_clumps_m3_4n_8	ulm	3	Enterocyte_Progenitor.late.1_Progenitor.late.2	1.38354e-08	11.3088
CAGTTCA_clumps_m1_4n_1	ulm	3	Enterocyte_Progenitor.late.1_Progenitor.late.2	9.29063e-06	8.07029
CAGTTCA_clumps_m1_h4n_3	ulm	4	Enterocyte_Paneth_Progenitor.late.1_Progenitor.late.2	0.00444556	7.20454
CAGTTCA_clumps_m2_4n_5	ulm	3	Enterocyte_Progenitor.late.1_Progenitor.late.2	0.00811463	5.91647
CAGTTCA_clumps_m2_4n_6	ulm	2	Enterocyte_Progenitor.late.1	2.37521e-13	9.73339
CAGTTCA_clumps_m3_4n_1	ulm	4	Enterocyte_Goblet_Progenitor.late.1_Progenitor.late.2	0.0085557	4.6022
CAGTTCA_clumps_m3_4n_10	ulm	3	Enterocyte_Progenitor.late.1_Progenitor.late.2	4.2769e-08	8.11092
CAGTTCA_clumps_m3_4n_2	ulm	3	Enterocyte_Progenitor.late.1_Progenitor.late.2	0.000378989	5.06509
CAGTTCA_clumps_m3_4n_6	ulm	3	Enterocyte_Progenitor.late.1_Progenitor.late.2	1.90724e-06	5.92382
CAGTTCA_clumps_m4_h4n_4	ulm	4	Enterocyte_Paneth_Progenitor.late.1_Progenitor.late.2	0.00090286	4.57345
CAGTTCA_clumps_m5_h4n_3	ulm	3	Enterocyte_Progenitor.late.1_Progenitor.late.2	0.00616209	3.00769
CAGTTCA_clumps_m6_h2n_4	ulm	3	Enterocyte_Progenitor.late.1_Progenitor.late.2	0.00459516	4.61758
CAGTTGT_clumps_m1_h4n_1	ulm	3	Enterocyte_Progenitor.late.1_Progenitor.late.2	8.30568e-06	7.68856
CAGTTGT_clumps_m1_h4n_2	ulm	3	Enterocyte_Progenitor.late.1_Progenitor.late.2	0.00556341	8.56356
CAGTTGT_clumps_m1_h4n_3	ulm	4	Enterocyte_Paneth_Progenitor.late.1_Progenitor.late.2	0.00753708	5.4245
CAGTTGT_clumps_m2_4n_10	ulm	2	Enterocyte_Progenitor.late.1	2.37872e-42	14.6776
CAGTTGT_clumps_m2_4n_2	ulm	3	Enterocyte_Progenitor.late.1_Progenitor.late.2	0.000843922	9.10945
CAGTTGT_clumps_m2_4n_5	ulm	3	Enterocyte_Progenitor.late.1_Progenitor.late.2	4.18893e-05	6.68254
CAGTTGT_clumps_m3_4n_3	ulm	3	Enterocyte_Progenitor.late.1_Progenitor.late.2	1.39131e-12	10.6823
CAGTTGT_clumps_m3_4n_6	ulm	3	Enterocyte_Progenitor.late.1_Progenitor.late.2	3.91349e-06	8.47406
CAGTTGT_clumps_m3_4n_9	ulm	4	Enterocyte_Paneth_Progenitor.late.1_Progenitor.late.2	0.00471656	3.71934
CAGTTGT_clumps_m4_4n_1	ulm	2	Enterocyte_Progenitor.late.1	0.0242075	3.2805
CAGTTGT_clumps_m4_h4n_4	ulm	2	Enterocyte_Paneth	0.00911501	4.89706
CAGTTGT_clumps_m6_h2n_3	ulm	3	Enterocyte_Progenitor.late.1_Progenitor.late.2	0.000482737	5.21609
CATACAG_clumps_m1_4n_2	ulm	3	Enterocyte_Progenitor.late.1_Progenitor.late.2	1.46858e-08	8.71255
CATACAG_clumps_m1_4n_3	ulm	3	Enterocyte_Progenitor.late.1_Progenitor.late.2	0.00032751	7.15596
CATACAG_clumps_m1_h4n_1	ulm	2	Enterocyte_Progenitor.late.1	2.80926e-11	7.34219
CATACAG_clumps_m2_4n_5	ulm	3	Enterocyte_Progenitor.late.1_Progenitor.late.2	1.19941e-05	7.03075
CATACAG_clumps_m3_4n_1	ulm	4	Enterocyte_Goblet_Progenitor.late.1_Progenitor.late.2	4.7819e-06	9.52951
CATACAG_clumps_m3_4n_10	ulm	3	Enterocyte_Progenitor.late.1_Progenitor.late.2	0.000232453	8.14524
CATACAG_clumps_m3_4n_2	ulm	3	Enterocyte_Progenitor.late.1_Progenitor.late.2	1.34029e-10	11.8813
CATACAG_clumps_m4_h4n_2	ulm	1	Enterocyte	0.0499049	1.96086
CATACAG_clumps_m5_4n_2	ulm	3	Enterocyte_Progenitor.late.1_Progenitor.late.2	1.99856e-06	6.86251
CATACAG_clumps_m5_h4n_2	ulm	3	Enterocyte_Progenitor.late.1_Progenitor.late.2	4.59444e-08	7.43692
CATCCGT_clumps_m1_4n_1	ulm	3	Enterocyte_Progenitor.late.1_Progenitor.late.2	0.00664182	5.51378
CATCCGT_clumps_m1_h4n_2	ulm	3	Enterocyte_Progenitor.late.1_Progenitor.late.2	1.15518e-05	7.67247
CATCCGT_clumps_m2_4n_7	ulm	3	Enterocyte_Progenitor.late.1_Progenitor.late.2	3.49678e-05	8.73915
CATCCGT_clumps_m3_4n_10	ulm	3	Enterocyte_Progenitor.late.1_Progenitor.late.2	2.60062e-09	8.25632
CATCCGT_clumps_m3_4n_3	ulm	2	Enterocyte_Progenitor.late.1	8.30875e-08	7.5014
CATCCGT_clumps_m3_4n_6	ulm	4	Enterocyte_Paneth_Progenitor.late.1_Progenitor.late.2	2.09657e-05	7.2797
CATCCGT_clumps_m3_4n_8	ulm	3	Enterocyte_Progenitor.late.1_Progenitor.late.2	2.59547e-08	8.91163
CATCCGT_clumps_m4_4n_2	ulm	2	Enterocyte_Progenitor.late.1	4.55716e-07	6.19777
CATCCGT_clumps_m6_h2n_3	ulm	2	Enterocyte_Progenitor.late.1	3.80693e-06	5.98401
CATCCGT_clumps_m6_h2n_4	ulm	2	Enterocyte_Progenitor.late.1	0.000588309	4.12033
CATCTGG_clumps_m2_4n_2	ulm	3	Enterocyte_Progenitor.late.1_Progenitor.late.2	0.00320329	8.40995
CATCTGG_clumps_m2_4n_7	ulm	3	Enterocyte_Progenitor.late.1_Progenitor.late.2	1.3497e-07	9.45956
CATCTGG_clumps_m3_4n_1	ulm	3	Enterocyte_Progenitor.late.1_Progenitor.late.2	8.04984e-15	12.8439
CATCTGG_clumps_m3_4n_9	ulm	3	Enterocyte_Progenitor.late.1_Progenitor.late.2	2.49328e-07	8.91158
CATCTGG_clumps_m4_4n_1	ulm	2	Enterocyte_Progenitor.late.1	3.44912e-07	6.19355
CATCTGG_clumps_m4_h4n_2	ulm	1	Enterocyte	0.00326628	2.94176
CATCTGG_clumps_m4_h4n_3	ulm	2	Enterocyte_Paneth	0.00553054	4.73722
CATGAAC_clumps_m2_4n_3	ulm	2	Enterocyte_Progenitor.late.1	3.42173e-15	8.03933
CATGAAC_clumps_m2_4n_4	ulm	3	Enterocyte_Progenitor.late.1_Progenitor.late.2	0.000383175	7.46024
CATGAAC_clumps_m2_4n_6	ulm	3	Enterocyte_Progenitor.late.1_Progenitor.late.2	3.55042e-05	7.80725
CATGAAC_clumps_m3_4n_1	ulm	3	Enterocyte_Progenitor.late.1_Progenitor.late.2	3.12473e-05	8.64722
CATGAAC_clumps_m3_4n_10	ulm	3	Enterocyte_Progenitor.late.1_Progenitor.late.2	0.000639558	5.90855
CATGAAC_clumps_m3_4n_3	ulm	3	Enterocyte_Progenitor.late.1_Progenitor.late.2	0.00986043	4.23552
CATGAAC_clumps_m3_4n_6	ulm	4	Enterocyte_Paneth_Progenitor.late.1_Progenitor.late.2	0.00280245	6.47742
CATGAAC_clumps_m3_4n_8	ulm	3	Enterocyte_Progenitor.late.1_Progenitor.late.2	5.44678e-05	9.13995
CATGAAC_clumps_m6_h2n_3	ulm	3	Enterocyte_Goblet_Progenitor.late.1	6.13124e-07	6.56179
CATGAGG_clumps_m1_4n_2	ulm	3	Enterocyte_Progenitor.late.1_Progenitor.late.2	4.3093e-08	7.93692
CATGAGG_clumps_m1_4n_4	ulm	3	Enterocyte_Progenitor.late.1_Progenitor.late.2	0.000151002	7.75892
CATGAGG_clumps_m2_4n_3	ulm	3	Enterocyte_Progenitor.late.1_Progenitor.late.2	6.53403e-09	8.79586
CATGAGG_clumps_m2_4n_6	ulm	3	Enterocyte_Progenitor.late.1_Progenitor.late.2	0.00231011	7.12616
CATGAGG_clumps_m3_4n_2	ulm	3	Enterocyte_Progenitor.late.1_Progenitor.late.2	4.49071e-06	6.86192
CATGAGG_clumps_m3_4n_5	ulm	3	Enterocyte_Progenitor.late.1_Progenitor.late.2	1.93057e-07	7.22814
CATGAGG_clumps_m3_4n_8	ulm	3	Enterocyte_Progenitor.late.1_Progenitor.late.2	7.39804e-08	6.72713
CATGAGG_clumps_m3_4n_9	ulm	3	Enterocyte_Progenitor.late.1_Progenitor.late.2	0.00096188	7.65439
CATGAGG_clumps_m4_h4n_1	ulm	3	Enterocyte_Progenitor.late.1_Progenitor.late.2	0.015144	3.60706
CATGCTG_clumps_m1_4n_2	ulm	3	Enterocyte_Progenitor.late.1_Progenitor.late.2	0.000568309	9.75432
CATGCTG_clumps_m1_4n_4	ulm	3	Enterocyte_Progenitor.late.1_Progenitor.late.2	0.000284394	7.30682
CATGCTG_clumps_m1_h4n_1	ulm	4	Enterocyte_Paneth_Progenitor.late.1_Progenitor.late.2	0.0112895	6.27499
CATGCTG_clumps_m2_4n_4	ulm	2	Enterocyte_Goblet	0.0117833	8.29726
CATGCTG_clumps_m2_4n_6	ulm	2	Enterocyte_Progenitor.late.1	7.57665e-24	10.9859
CATGCTG_clumps_m3_4n_1	ulm	3	Enterocyte_Progenitor.late.1_Progenitor.late.2	0.00014905	7.1341
CATGCTG_clumps_m3_4n_2	ulm	2	Enterocyte_Progenitor.late.1	3.50092e-28	11.9471
CATGCTG_clumps_m3_4n_6	ulm	3	Enterocyte_Progenitor.late.1_Progenitor.late.2	0.000360224	7.70349
CATGCTG_clumps_m4_4n_3	ulm	2	Enterocyte_Progenitor.late.1	1.27711e-07	7.40118
CATGGAT_clumps_m1_4n_3	ulm	3	Enterocyte_Progenitor.late.1_Progenitor.late.2	9.08601e-05	5.64069
CATGGAT_clumps_m2_4n_3	ulm	3	Enterocyte_Progenitor.late.1_Progenitor.late.2	0.000267286	8.75945
CATGGAT_clumps_m2_4n_5	ulm	2	Enterocyte_Progenitor.late.1	4.77824e-12	10.6618
CATGGAT_clumps_m2_4n_7	ulm	3	Enterocyte_Progenitor.late.1_Progenitor.late.2	0.0126094	3.70977
CATGGAT_clumps_m3_4n_1	ulm	3	Enterocyte_Progenitor.late.1_Progenitor.late.2	6.00311e-07	7.47799
CATGGAT_clumps_m3_4n_2	ulm	5	Enterocyte_Goblet_Paneth_Progenitor.late.1_Progenitor.late.2	0.00195753	8.01143
CATGGAT_clumps_m3_4n_3	ulm	3	Enterocyte_Progenitor.late.1_Progenitor.late.2	0.00115814	6.4699
CATGGAT_clumps_m3_4n_6	ulm	3	Enterocyte_Progenitor.late.1_Progenitor.late.2	3.66131e-06	8.86955
CATGGAT_clumps_m3_4n_9	ulm	2	Enterocyte_Progenitor.late.1	1.18343e-16	8.71892
CATGGAT_clumps_m4_4n_1	ulm	1	Enterocyte	6.48677e-05	3.99498
CATGGAT_clumps_m6_h2n_4	ulm	2	Enterocyte_Progenitor.late.1	4.75484e-09	6.50941
CATGTGC_clumps_m2_4n_1	ulm	3	Enterocyte_Progenitor.late.1_Progenitor.late.2	0.00432758	4.75917
CATGTGC_clumps_m3_4n_10	ulm	3	Enterocyte_Progenitor.late.1_Progenitor.late.2	1.93784e-09	9.19601
CATGTGC_clumps_m3_4n_2	ulm	3	Enterocyte_Progenitor.late.1_Progenitor.late.2	0.00114528	9.73995
CATGTGC_clumps_m3_4n_6	ulm	3	Enterocyte_Progenitor.late.1_Progenitor.late.2	4.04161e-09	9.53663
CATGTGC_clumps_m4_h4n_2	ulm	3	Enterocyte_Progenitor.late.1_Progenitor.late.2	0.0118987	10.2928
CATGTGC_clumps_m4_h4n_4	ulm	3	Enterocyte_Paneth_Progenitor.late.1	0.0034441	4.62827
CATTGGA_clumps_m1_4n_2	ulm	3	Enterocyte_Progenitor.late.1_Progenitor.late.2	0.0037984	6.83839
CATTGGA_clumps_m1_h4n_1	ulm	3	Enterocyte_Progenitor.late.1_Progenitor.late.2	2.78521e-05	6.43418
CATTGGA_clumps_m2_4n_1	ulm	3	Enterocyte_Progenitor.late.1_Progenitor.late.2	1.38658e-05	7.39048
CATTGGA_clumps_m2_4n_5	ulm	3	Enterocyte_Progenitor.late.1_Progenitor.late.2	0.00275535	6.28121
CATTGGA_clumps_m2_4n_6	ulm	3	Enterocyte_Progenitor.late.1_Progenitor.late.2	6.61577e-05	6.83785
CATTGGA_clumps_m2_4n_7	ulm	3	Enterocyte_Progenitor.late.1_Progenitor.late.2	1.00239e-08	10.3043
CATTGGA_clumps_m2_4n_9	ulm	3	Enterocyte_Progenitor.late.1_Progenitor.late.2	6.71737e-05	6.98684
CATTGGA_clumps_m3_4n_1	ulm	3	Enterocyte_Progenitor.late.1_Progenitor.late.2	3.09412e-07	9.49785
CATTGGA_clumps_m3_4n_10	ulm	3	Enterocyte_Progenitor.late.1_Progenitor.late.2	0.00410391	6.84766
CATTGGA_clumps_m3_4n_8	ulm	3	Enterocyte_Progenitor.late.1_Progenitor.late.2	7.43706e-12	10.1682
CATTGGA_clumps_m4_h4n_2	ulm	2	Enterocyte_Progenitor.late.1	0.00786568	4.65257
CATTGGA_clumps_m6_h2n_4	ulm	3	Enterocyte_Progenitor.late.1_Progenitor.late.2	0.000343806	7.01767
CATTGTC_clumps_m1_4n_4	ulm	3	Enterocyte_Progenitor.late.1_Progenitor.late.2	1.00414e-07	8.83897
CATTGTC_clumps_m1_h4n_3	ulm	4	Enterocyte_Paneth_Progenitor.late.1_Progenitor.late.2	0.00712974	6.03843
CATTGTC_clumps_m2_4n_10	ulm	3	Enterocyte_Progenitor.late.1_Progenitor.late.2	1.87654e-05	5.91123
CATTGTC_clumps_m2_4n_3	ulm	3	Enterocyte_Progenitor.late.1_Progenitor.late.2	6.03295e-06	8.31002
CATTGTC_clumps_m3_4n_1	ulm	3	Enterocyte_Progenitor.late.1_Progenitor.late.2	2.21759e-05	6.83359
CATTGTC_clumps_m3_4n_2	ulm	3	Enterocyte_Progenitor.late.1_Progenitor.late.2	0.0092271	6.74396
CATTGTC_clumps_m4_4n_1	ulm	2	Enterocyte_Progenitor.late.1	6.62425e-11	6.59153
CATTGTC_clumps_m4_h4n_3	ulm	4	Enterocyte_Goblet_Paneth_Progenitor.late.1	0.00119165	6.28736
CCATGAC_clumps_m1_4n_1	ulm	3	Enterocyte_Progenitor.late.1_Progenitor.late.2	2.19735e-05	7.64677
CCATGAC_clumps_m1_4n_3	ulm	3	Enterocyte_Progenitor.late.1_Progenitor.late.2	0.00219275	5.64324
CCATGAC_clumps_m1_4n_4	ulm	2	Enterocyte_Progenitor.late.1	6.31846e-07	5.27472
CCATGAC_clumps_m2_4n_1	ulm	2	Enterocyte_Progenitor.late.1	0.000149688	6.17162
CCATGAC_clumps_m2_4n_5	ulm	3	Enterocyte_Progenitor.late.1_Progenitor.late.2	0.00642933	6.88775
CCATGAC_clumps_m3_4n_1	ulm	5	Enterocyte_Goblet_Paneth_Progenitor.late.1_Progenitor.late.2	0.000151393	9.15417
CCATGAC_clumps_m3_4n_10	ulm	3	Enterocyte_Progenitor.late.1_Progenitor.late.2	0.000400414	7.32433
CCATGAC_clumps_m3_4n_2	ulm	4	Enterocyte_Goblet_Progenitor.late.1_Progenitor.late.2	0.00032472	6.40169
CCATGAC_clumps_m4_h4n_3	ulm	5	Enterocyte_Goblet_Paneth_Progenitor.late.1_Progenitor.late.2	0.00239005	6.14342
CCATGGT_clumps_m1_4n_1	ulm	3	Enterocyte_Progenitor.late.1_Progenitor.late.2	0.000982636	6.07888
CCATGGT_clumps_m2_4n_1	ulm	3	Enterocyte_Progenitor.late.1_Progenitor.late.2	0.00624278	6.98787
CCATGGT_clumps_m2_4n_2	ulm	3	Enterocyte_Progenitor.late.1_Progenitor.late.2	0.000204265	5.0928
CCATGGT_clumps_m2_4n_5	ulm	3	Enterocyte_Progenitor.late.1_Progenitor.late.2	7.71698e-06	5.99574
CCATGGT_clumps_m2_4n_6	ulm	3	Enterocyte_Progenitor.late.1_Progenitor.late.2	3.41989e-07	9.24722
CCATGGT_clumps_m3_4n_1	ulm	3	Enterocyte_Progenitor.late.1_Progenitor.late.2	3.24445e-07	11.8872
CCATGGT_clumps_m3_4n_10	ulm	3	Enterocyte_Progenitor.late.1_Progenitor.late.2	0.00087171	5.5624
CCATGGT_clumps_m3_4n_2	ulm	3	Enterocyte_Progenitor.late.1_Progenitor.late.2	1.5465e-19	9.65628
CCATGGT_clumps_m3_4n_3	ulm	3	Enterocyte_Progenitor.late.1_Progenitor.late.2	2.92396e-08	11.4211
CCATGGT_clumps_m3_4n_8	ulm	3	Enterocyte_Progenitor.late.1_Progenitor.late.2	5.39131e-09	9.0287
CCATGGT_clumps_m5_4n_2	ulm	3	Enterocyte_Progenitor.late.1_Progenitor.late.2	0.00699075	3.73832
CCATGGT_clumps_m5_h4n_2	ulm	3	Enterocyte_Progenitor.late.1_Progenitor.late.2	6.05578e-06	6.40211
CCATTGC_clumps_m1_4n_1	ulm	3	Enterocyte_Progenitor.late.1_Progenitor.late.2	0.000192334	4.86708
CCATTGC_clumps_m1_4n_4	ulm	3	Enterocyte_Progenitor.late.1_Progenitor.late.2	1.58516e-06	7.02549
CCATTGC_clumps_m2_4n_1	ulm	3	Enterocyte_Progenitor.late.1_Progenitor.late.2	3.49547e-05	9.74258
CCATTGC_clumps_m2_4n_4	ulm	2	Enterocyte_Progenitor.late.1	3.92241e-08	5.89324
CCATTGC_clumps_m3_4n_1	ulm	3	Enterocyte_Progenitor.late.1_Progenitor.late.2	5.04575e-06	7.96202
CCATTGC_clumps_m3_4n_10	ulm	3	Enterocyte_Progenitor.late.1_Progenitor.late.2	0.000318702	9.74245
CCATTGC_clumps_m3_4n_2	ulm	3	Enterocyte_Progenitor.late.1_Progenitor.late.2	1.51715e-07	7.553
CCATTGC_clumps_m5_h4n_2	ulm	3	Enterocyte_Progenitor.late.1_Progenitor.late.2	0.00327595	3.00586
CCGAAGT_clumps_m1_4n_1	ulm	3	Enterocyte_Progenitor.late.1_Progenitor.late.2	0.014329	7.1961
CCGAAGT_clumps_m1_4n_3	ulm	3	Enterocyte_Progenitor.late.1_Progenitor.late.2	5.50246e-07	8.30917
CCGAAGT_clumps_m2_4n_6	ulm	3	Enterocyte_Progenitor.late.1_Progenitor.late.2	0.00220629	8.69535
CCGAAGT_clumps_m3_4n_10	ulm	3	Enterocyte_Progenitor.late.1_Progenitor.late.2	1.48345e-05	7.32254
CCGAAGT_clumps_m3_4n_2	ulm	3	Enterocyte_Progenitor.late.1_Progenitor.late.2	6.80885e-07	12.2502
CCGCATT_clumps_m1_4n_2	ulm	2	Enterocyte_Progenitor.late.1	2.06283e-17	10.847
CCGCATT_clumps_m1_h4n_2	ulm	3	Enterocyte_Progenitor.late.1_Progenitor.late.2	0.0126729	4.29621
CCGCATT_clumps_m2_4n_4	ulm	3	Enterocyte_Progenitor.late.1_Progenitor.late.2	8.05134e-07	8.23291
CCGCATT_clumps_m2_4n_6	ulm	3	Enterocyte_Progenitor.late.1_Progenitor.late.2	8.13037e-06	7.30007
CCGCATT_clumps_m3_4n_1	ulm	4	Enterocyte_Goblet_Progenitor.late.1_Progenitor.late.2	0.00657743	4.10521
CCGCATT_clumps_m3_4n_2	ulm	3	Enterocyte_Progenitor.late.1_Progenitor.late.2	8.65602e-07	11.7009
CCGCATT_clumps_m3_4n_8	ulm	4	Enterocyte_Goblet_Progenitor.late.1_Progenitor.late.2	0.000727632	8.38111
CCGCATT_clumps_m4_4n_3	ulm	1	Enterocyte	1.29803e-12	7.09783
CCGCATT_clumps_m4_h4n_4	ulm	4	Enterocyte_Goblet_Paneth_Progenitor.late.1	0.000373594	5.49897
CCGTGTA_clumps_m3_4n_1	ulm	4	Enterocyte_Goblet_Progenitor.late.1_Progenitor.late.2	6.22641e-07	9.3237
CCGTGTA_clumps_m3_4n_2	ulm	3	Enterocyte_Progenitor.late.1_Progenitor.late.2	6.36177e-06	8.86262
CCGTGTA_clumps_m3_4n_6	ulm	3	Enterocyte_Progenitor.late.1_Progenitor.late.2	1.28189e-06	7.97481
CCGTGTA_clumps_m3_4n_8	ulm	4	Enterocyte_Progenitor.late.1_Progenitor.late.2_Tuft	0.00749538	7.81896
CCGTGTA_clumps_m4_h4n_1	ulm	2	Enterocyte_Paneth	0.0189485	2.99044
CCGTGTA_clumps_m4_h4n_5	ulm	3	Enterocyte_Paneth_Progenitor.late.1	0.00386742	3.46272
CCGTGTA_clumps_m6_h2n_4	ulm	2	Enterocyte_Progenitor.late.1	4.03706e-09	8.56742
CCTAAGG_clumps_m1_4n_2	ulm	2	Enterocyte_Progenitor.late.1	1.66304e-20	11.7441
CCTAAGG_clumps_m2_4n_3	ulm	3	Enterocyte_Progenitor.late.1_Progenitor.late.2	0.000234729	8.22049
CCTAAGG_clumps_m2_4n_5	ulm	3	Enterocyte_Progenitor.late.1_Progenitor.late.2	0.000192378	7.75303
CCTAAGG_clumps_m2_4n_7	ulm	3	Enterocyte_Progenitor.late.1_Progenitor.late.2	0.00190979	7.28114
CCTAAGG_clumps_m3_4n_1	ulm	3	Enterocyte_Progenitor.late.1_Progenitor.late.2	0.000463123	7.87019
CCTAAGG_clumps_m3_4n_10	ulm	3	Enterocyte_Progenitor.late.1_Progenitor.late.2	7.12582e-06	7.78091
CCTAAGG_clumps_m3_4n_2	ulm	3	Enterocyte_Progenitor.late.1_Progenitor.late.2	4.67239e-05	8.99103
CCTAAGG_clumps_m3_4n_3	ulm	3	Enterocyte_Progenitor.late.1_Progenitor.late.2	1.65122e-24	11.7651
CCTAAGG_clumps_m3_4n_6	ulm	4	Enterocyte_Goblet_Progenitor.late.1_Progenitor.late.2	3.64507e-06	7.1743
CCTAAGG_clumps_m3_4n_9	ulm	3	Enterocyte_Progenitor.late.1_Progenitor.late.2	0.000214441	7.40733
CCTAAGG_clumps_m4_4n_2	ulm	2	Enterocyte_Progenitor.late.1	1.07015e-07	7.16589
CCTGACT_clumps_m1_4n_1	ulm	3	Enterocyte_Progenitor.late.1_Progenitor.late.2	3.17889e-07	7.9854
CCTGACT_clumps_m1_4n_2	ulm	3	Enterocyte_Progenitor.late.1_Progenitor.late.2	2.94279e-11	10.5756
CCTGACT_clumps_m1_4n_4	ulm	3	Enterocyte_Progenitor.late.1_Progenitor.late.2	5.28633e-05	7.20811
CCTGACT_clumps_m1_h4n_1	ulm	3	Enterocyte_Progenitor.late.1_Progenitor.late.2	2.49762e-06	6.43229
CCTGACT_clumps_m1_h4n_2	ulm	2	Enterocyte_Progenitor.late.1	1.29437e-25	11.8934
CCTGACT_clumps_m2_4n_1	ulm	3	Enterocyte_Progenitor.late.1_Progenitor.late.2	9.78957e-07	9.03285
CCTGACT_clumps_m2_4n_4	ulm	3	Enterocyte_Progenitor.late.1_Progenitor.late.2	0.00223607	5.07301
CCTGACT_clumps_m2_4n_5	ulm	3	Enterocyte_Progenitor.late.1_Progenitor.late.2	0.00105487	7.27062
CCTGACT_clumps_m3_4n_10	ulm	3	Enterocyte_Progenitor.late.1_Progenitor.late.2	8.34421e-08	10.6065
CCTGACT_clumps_m3_4n_2	ulm	4	Enterocyte_Paneth_Progenitor.late.1_Progenitor.late.2	0.00710604	6.06478
CCTGACT_clumps_m3_4n_5	ulm	2	Enterocyte_Progenitor.late.1	0.0010158	4.47707
CCTGACT_clumps_m3_4n_8	ulm	5	Enterocyte_Goblet_Progenitor.late.1_Progenitor.late.2_Transit.amplifying	0.0199415	2.58077
CCTGACT_clumps_m4_4n_1	ulm	1	Enterocyte	4.73156e-12	6.91647
CCTGACT_clumps_m5_h4n_1	ulm	4	Enterocyte_Goblet_Progenitor.late.1_Progenitor.late.2	0.000124791	7.96262
CCTGACT_clumps_m5_h4n_2	ulm	3	Enterocyte_Progenitor.late.1_Progenitor.late.2	7.75275e-06	5.83298
CCTGACT_clumps_m6_h2n_3	ulm	3	Enterocyte_Progenitor.late.1_Progenitor.late.2	0.00116887	6.07647
CCTGATG_clumps_m3_4n_1	ulm	4	Enterocyte_Goblet_Progenitor.late.1_Progenitor.late.2	0.00661612	4.20562
CCTGATG_clumps_m3_4n_10	ulm	3	Enterocyte_Progenitor.late.1_Progenitor.late.2	1.6497e-14	10.8622
CCTGATG_clumps_m3_4n_2	ulm	3	Enterocyte_Paneth_Progenitor.late.2	0.00111313	3.83341
CCTGATG_clumps_m3_4n_6	ulm	3	Enterocyte_Progenitor.late.1_Progenitor.late.2	6.54344e-10	10.9253
CCTGATG_clumps_m3_4n_8	ulm	3	Enterocyte_Progenitor.late.1_Progenitor.late.2	3.43293e-08	9.33442
CCTGATG_clumps_m3_4n_9	ulm	4	Enterocyte_Goblet_Progenitor.late.1_Progenitor.late.2	2.45197e-05	8.32036
CCTGATG_clumps_m4_h4n_1	ulm	3	Enterocyte_Progenitor.late.1_Progenitor.late.2	3.62279e-08	9.65196
CCTGATG_clumps_m4_h4n_4	ulm	4	Enterocyte_Goblet_Paneth_Progenitor.late.1	0.00140282	5.11055
CCTGATG_clumps_m6_h2n_4	ulm	3	Enterocyte_Progenitor.late.1_Progenitor.late.2	6.71218e-07	6.43634
CGAACTT_clumps_m2_4n_1	ulm	3	Enterocyte_Progenitor.late.1_Progenitor.late.2	0.000544037	4.986
CGAACTT_clumps_m2_4n_5	ulm	3	Enterocyte_Progenitor.late.1_Progenitor.late.2	5.77746e-09	8.74047
CGAACTT_clumps_m3_4n_1	ulm	3	Enterocyte_Progenitor.late.1_Progenitor.late.2	1.7078e-06	8.3905
CGAACTT_clumps_m3_4n_10	ulm	3	Enterocyte_Progenitor.late.1_Progenitor.late.2	2.10147e-10	12.2382
CGAACTT_clumps_m3_4n_3	ulm	3	Enterocyte_Progenitor.late.1_Progenitor.late.2	1.62853e-06	7.04827
CGAACTT_clumps_m3_4n_6	ulm	2	Enterocyte_Progenitor.late.1	0.00789972	4.71719
CGAACTT_clumps_m4_4n_2	ulm	2	Enterocyte_Progenitor.late.2	0.0144923	3.72336
CGAACTT_clumps_m4_4n_3	ulm	2	Enterocyte_Progenitor.late.2	0.0164261	3.82253
CGAACTT_clumps_m4_h4n_3	ulm	4	Enterocyte_Paneth_Progenitor.late.1_Progenitor.late.2	2.74706e-09	8.64408
CGAACTT_clumps_m4_h4n_6	ulm	2	Enterocyte_Progenitor.late.1	2.1922e-06	6.06918
CGAAGGT_clumps_m1_4n_4	ulm	3	Enterocyte_Progenitor.late.1_Progenitor.late.2	0.000184744	4.60774
CGAAGGT_clumps_m1_h4n_1	ulm	3	Enterocyte_Progenitor.late.1_Progenitor.late.2	9.99664e-09	8.00502
CGAAGGT_clumps_m2_4n_3	ulm	3	Enterocyte_Progenitor.late.1_Progenitor.late.2	0.000378163	3.89983
CGAAGGT_clumps_m2_4n_7	ulm	3	Enterocyte_Progenitor.late.1_Progenitor.late.2	6.4004e-05	4.31385
CGAAGGT_clumps_m3_4n_1	ulm	3	Enterocyte_Progenitor.late.1_Progenitor.late.2	0.00144708	5.7567
CGAAGGT_clumps_m3_4n_10	ulm	3	Enterocyte_Progenitor.late.1_Progenitor.late.2	0.0117298	3.45415
CGAAGGT_clumps_m3_4n_2	ulm	3	Enterocyte_Progenitor.late.1_Progenitor.late.2	6.97178e-16	11.1441
CGAAGGT_clumps_m3_4n_3	ulm	3	Enterocyte_Progenitor.late.1_Progenitor.late.2	5.42265e-13	12.0363
CGAAGGT_clumps_m3_4n_8	ulm	3	Enterocyte_Progenitor.late.1_Progenitor.late.2	1.43271e-07	10.2681
CGAAGGT_clumps_m4_h4n_1	ulm	3	Enterocyte_Progenitor.late.1_Progenitor.late.2	0.0159927	4.99853
CGAAGGT_clumps_m4_h4n_6	ulm	3	Enterocyte_Paneth_Progenitor.late.2	0.0078699	3.83366
CGAAGGT_clumps_m6_h2n_1	ulm	3	Enterocyte_Progenitor.late.1_Progenitor.late.2	0.000559257	6.0777
CGAATTC_clumps_m1_4n_1	ulm	2	Enterocyte_Progenitor.late.1	1.77073e-15	8.06182
CGAATTC_clumps_m1_4n_4	ulm	4	Enterocyte_Goblet_Progenitor.late.1_Progenitor.late.2	0.00551452	8.11644
CGAATTC_clumps_m2_4n_1	ulm	3	Enterocyte_Progenitor.late.1_Progenitor.late.2	0.000155687	8.43864
CGAATTC_clumps_m3_4n_10	ulm	3	Enterocyte_Progenitor.late.1_Progenitor.late.2	1.82103e-06	7.02709
CGAATTC_clumps_m3_4n_3	ulm	2	Enterocyte_Progenitor.late.1	5.00978e-17	10.1539
CGAATTC_clumps_m3_4n_5	ulm	3	Enterocyte_Progenitor.late.1_Progenitor.late.2	3.75618e-06	7.86987
CGAATTC_clumps_m3_4n_6	ulm	3	Enterocyte_Progenitor.late.1_Progenitor.late.2	1.37728e-06	10.4034
CGAATTC_clumps_m3_4n_8	ulm	3	Enterocyte_Progenitor.late.1_Progenitor.late.2	0.00143088	5.53615
CGACACT_clumps_m1_h4n_2	ulm	3	Enterocyte_Progenitor.late.1_Progenitor.late.2	6.09109e-06	6.02145
CGACACT_clumps_m2_4n_1	ulm	3	Enterocyte_Progenitor.late.1_Progenitor.late.2	0.000530897	4.65577
CGACACT_clumps_m2_4n_4	ulm	3	Enterocyte_Progenitor.late.1_Progenitor.late.2	0.0111106	8.10308
CGACACT_clumps_m3_4n_1	ulm	3	Enterocyte_Progenitor.late.1_Progenitor.late.2	0.000300781	5.10161
CGACACT_clumps_m3_4n_10	ulm	3	Enterocyte_Progenitor.late.1_Progenitor.late.2	7.4915e-05	7.20628
CGACACT_clumps_m3_4n_2	ulm	3	Enterocyte_Progenitor.late.1_Progenitor.late.2	0.00049001	5.73828
CGACACT_clumps_m3_4n_5	ulm	3	Enterocyte_Progenitor.late.1_Progenitor.late.2	7.39679e-05	6.77792
CGACACT_clumps_m3_4n_6	ulm	4	Enterocyte_Goblet_Progenitor.late.1_Progenitor.late.2	0.0120628	4.87668
CGACACT_clumps_m4_h4n_4	ulm	2	Enterocyte_Paneth	0.00836025	4.71292
CGACGTT_clumps_m2_4n_1	ulm	3	Enterocyte_Progenitor.late.1_Progenitor.late.2	9.08462e-05	10.7593
CGACGTT_clumps_m2_4n_7	ulm	3	Enterocyte_Progenitor.late.1_Progenitor.late.2	2.41943e-08	9.07935
CGACGTT_clumps_m3_4n_10	ulm	3	Enterocyte_Progenitor.late.1_Progenitor.late.2	0.0027828	10.0788
CGACGTT_clumps_m3_4n_2	ulm	3	Enterocyte_Progenitor.late.1_Progenitor.late.2	0.000109409	5.93534
CGACGTT_clumps_m3_4n_3	ulm	4	Enterocyte_Goblet_Progenitor.late.1_Progenitor.late.2	3.50048e-05	7.39185
CGACGTT_clumps_m3_4n_8	ulm	3	Enterocyte_Progenitor.late.1_Progenitor.late.2	3.64015e-07	10.8337
CGAGATT_clumps_m1_4n_2	ulm	3	Enterocyte_Progenitor.late.1_Progenitor.late.2	1.84971e-05	9.65734
CGAGATT_clumps_m1_h4n_1	ulm	3	Enterocyte_Progenitor.late.1_Progenitor.late.2	7.68362e-05	5.9795
CGAGATT_clumps_m2_4n_1	ulm	3	Enterocyte_Progenitor.late.1_Progenitor.late.2	0.00367237	8.84842
CGAGATT_clumps_m2_4n_6	ulm	2	Enterocyte_Progenitor.late.1	2.14182e-06	6.37635
CGAGATT_clumps_m2_4n_9	ulm	3	Enterocyte_Progenitor.late.1_Progenitor.late.2	0.00256332	4.51354
CGAGATT_clumps_m3_4n_1	ulm	3	Enterocyte_Progenitor.late.1_Progenitor.late.2	0.00473339	5.13737
CGAGATT_clumps_m3_4n_2	ulm	3	Enterocyte_Progenitor.late.1_Progenitor.late.2	4.41439e-10	10.2824
CGAGATT_clumps_m3_4n_6	ulm	3	Enterocyte_Progenitor.late.1_Progenitor.late.2	0.000809815	6.17723
CGAGATT_clumps_m3_4n_8	ulm	3	Enterocyte_Progenitor.late.1_Progenitor.late.2	0.00109853	4.28624
CGAGATT_clumps_m5_h4n_5	ulm	3	Enterocyte_Progenitor.late.1_Progenitor.late.2	0.00782059	4.04454
CGAGTAG_clumps_m1_4n_2	ulm	3	Enterocyte_Progenitor.late.1_Progenitor.late.2	0.00290284	6.71971
CGAGTAG_clumps_m2_4n_4	ulm	3	Enterocyte_Progenitor.late.1_Progenitor.late.2	0.00077539	8.95504
CGAGTAG_clumps_m2_4n_6	ulm	3	Enterocyte_Progenitor.late.1_Progenitor.late.2	0.000448632	6.50542
CGAGTAG_clumps_m2_4n_7	ulm	3	Enterocyte_Progenitor.late.1_Progenitor.late.2	0.00189883	8.36149
CGAGTAG_clumps_m3_4n_1	ulm	3	Enterocyte_Progenitor.late.1_Progenitor.late.2	0.0245433	2.31104
CGAGTAG_clumps_m3_4n_2	ulm	3	Enterocyte_Progenitor.late.1_Progenitor.late.2	0.000311116	11.2857
CGAGTAG_clumps_m3_4n_9	ulm	3	Enterocyte_Progenitor.late.1_Progenitor.late.2	7.911e-10	8.76892
CGAGTAG_clumps_m4_4n_1	ulm	3	Enterocyte_Progenitor.late.1_Progenitor.late.2	0.0149922	4.85563
CGAGTAG_clumps_m6_h2n_3	ulm	2	Enterocyte_Progenitor.late.1	6.26093e-08	5.54744
CGAGTCT_clumps_m1_4n_2	ulm	3	Enterocyte_Progenitor.late.1_Progenitor.late.2	0.000771062	10.3348
CGAGTCT_clumps_m1_h4n_2	ulm	3	Enterocyte_Progenitor.late.1_Progenitor.late.2	7.13475e-06	10.4145
CGAGTCT_clumps_m2_4n_1	ulm	3	Enterocyte_Progenitor.late.1_Progenitor.late.2	1.94341e-08	10.8882
CGAGTCT_clumps_m2_4n_2	ulm	3	Enterocyte_Progenitor.late.1_Progenitor.late.2	8.38522e-07	9.21185
CGAGTCT_clumps_m2_4n_7	ulm	2	Enterocyte_Progenitor.late.1	3.60739e-07	6.62173
CGAGTCT_clumps_m3_4n_1	ulm	5	Enterocyte_Goblet_Paneth_Progenitor.late.1_Progenitor.late.2	0.0109051	4.89729
CGAGTCT_clumps_m3_4n_10	ulm	3	Enterocyte_Progenitor.late.1_Progenitor.late.2	0.0118124	6.00573
CGAGTCT_clumps_m3_4n_2	ulm	3	Enterocyte_Progenitor.late.1_Progenitor.late.2	0.00397665	6.2363
CGAGTCT_clumps_m3_4n_6	ulm	3	Enterocyte_Progenitor.late.1_Progenitor.late.2	1.82853e-06	7.43674
CGAGTCT_clumps_m3_4n_8	ulm	4	Enterocyte_Paneth_Progenitor.late.1_Progenitor.late.2	0.000567296	4.32267
CGAGTCT_clumps_m3_4n_9	ulm	3	Enterocyte_Progenitor.late.1_Progenitor.late.2	1.20815e-14	10.5989
CGAGTCT_clumps_m4_h4n_5	ulm	2	Enterocyte_Progenitor.late.1	2.85446e-47	14.7299
CGAGTCT_clumps_m6_h2n_2	ulm	3	Enterocyte_Progenitor.late.1_Progenitor.late.2	0.0001658	6.44137
CGAGTGA_clumps_m1_4n_4	ulm	3	Enterocyte_Progenitor.late.1_Progenitor.late.2	3.54852e-09	6.77998
CGAGTGA_clumps_m3_4n_1	ulm	3	Enterocyte_Progenitor.late.1_Progenitor.late.2	5.4344e-05	9.23963
CGAGTGA_clumps_m3_4n_8	ulm	3	Enterocyte_Progenitor.late.1_Progenitor.late.2	2.90637e-13	9.45663
CGATATC_clumps_m1_4n_2	ulm	3	Enterocyte_Progenitor.late.1_Progenitor.late.2	0.00333675	4.10765
CGATATC_clumps_m3_4n_2	ulm	2	Enterocyte_Paneth	0.00627391	2.91918
CGATATC_clumps_m3_4n_6	ulm	3	Enterocyte_Progenitor.late.1_Progenitor.late.2	3.10046e-08	10.3205
CGATATC_clumps_m3_4n_8	ulm	3	Enterocyte_Progenitor.late.1_Progenitor.late.2	0.00937017	5.2902
CGATATC_clumps_m4_h4n_4	ulm	4	Enterocyte_Goblet_Paneth_Progenitor.late.1	0.00713567	5.45109
CGATATC_clumps_m6_h2n_2	ulm	3	Enterocyte_Progenitor.late.1_Progenitor.late.2	0.000698552	8.77111
CGATGAT_clumps_m1_h4n_2	ulm	3	Enterocyte_Progenitor.late.1_Progenitor.late.2	0.0022627	5.33553
CGATGAT_clumps_m1_h4n_3	ulm	3	Enterocyte_Progenitor.late.1_Progenitor.late.2	0.00103249	8.21787
CGATGAT_clumps_m2_4n_1	ulm	3	Enterocyte_Progenitor.late.1_Progenitor.late.2	3.5374e-09	9.11667
CGATGAT_clumps_m2_4n_5	ulm	2	Enterocyte_Progenitor.late.1	1.22162e-06	6.13167
CGATGAT_clumps_m2_4n_9	ulm	3	Enterocyte_Progenitor.late.1_Progenitor.late.2	0.000171805	6.06788
CGATGAT_clumps_m3_4n_1	ulm	3	Enterocyte_Progenitor.late.1_Progenitor.late.2	0.000216109	4.44654
CGATGAT_clumps_m3_4n_2	ulm	4	Enterocyte_Paneth_Progenitor.late.1_Progenitor.late.2	0.000582568	5.63403
CGATGAT_clumps_m3_4n_8	ulm	4	Enterocyte_Goblet_Progenitor.late.1_Progenitor.late.2	0.00371936	6.15095
CGATGAT_clumps_m4_4n_1	ulm	3	Enterocyte_Progenitor.late.1_Progenitor.late.2	0.0141102	3.75381
CGATGAT_clumps_m6_h2n_4	ulm	3	Enterocyte_Progenitor.late.1_Progenitor.late.2	0.000173794	4.95657
CGCAATC_clumps_m1_4n_2	ulm	3	Enterocyte_Progenitor.late.1_Progenitor.late.2	7.19228e-07	8.75989
CGCAATC_clumps_m1_h4n_1	ulm	3	Enterocyte_Progenitor.late.1_Progenitor.late.2	3.08285e-05	7.02404
CGCAATC_clumps_m1_h4n_3	ulm	3	Enterocyte_Progenitor.late.1_Progenitor.late.2	0.0126738	5.69408
CGCAATC_clumps_m2_4n_2	ulm	2	Enterocyte_Progenitor.late.1	0.00103502	5.96495
CGCAATC_clumps_m2_4n_5	ulm	3	Enterocyte_Progenitor.late.1_Progenitor.late.2	0.00012534	7.90011
CGCAATC_clumps_m2_4n_6	ulm	3	Enterocyte_Progenitor.late.1_Progenitor.late.2	0.00910755	4.93254
CGCAATC_clumps_m2_4n_7	ulm	2	Enterocyte_Progenitor.late.1	4.70464e-24	11.187
CGCAATC_clumps_m3_4n_1	ulm	4	Enterocyte_Goblet_Paneth_Progenitor.late.1	8.31873e-05	5.57257
CGCAATC_clumps_m3_4n_2	ulm	3	Enterocyte_Progenitor.late.1_Progenitor.late.2	9.59644e-06	9.87199
CGCAATC_clumps_m3_4n_6	ulm	3	Enterocyte_Progenitor.late.1_Progenitor.late.2	0.000194733	6.18479
CGCAATC_clumps_m3_4n_9	ulm	3	Enterocyte_Progenitor.late.1_Progenitor.late.2	5.65922e-18	11.3652
CGCAATC_clumps_m4_h4n_3	ulm	4	Enterocyte_Paneth_Progenitor.late.1_Progenitor.late.2	0.000892766	4.05821
CGCAATC_clumps_m4_h4n_4	ulm	4	Enterocyte_Paneth_Progenitor.late.1_Progenitor.late.2	0.00763566	4.57265
CGCAATC_clumps_m4_h4n_5	ulm	3	Enterocyte_Progenitor.late.1_Progenitor.late.2	0.00985896	7.03871
CGCAATC_clumps_m5_h4n_1	ulm	4	Enterocyte_Goblet_Paneth_Progenitor.late.2	0.0217825	4.56947
CGCATAT_clumps_m1_4n_1	ulm	3	Enterocyte_Progenitor.late.1_Progenitor.late.2	4.25943e-09	6.96651
CGCATAT_clumps_m1_h4n_2	ulm	3	Enterocyte_Progenitor.late.1_Progenitor.late.2	0.0165107	6.05874
CGCATAT_clumps_m1_h4n_3	ulm	3	Enterocyte_Progenitor.late.1_Progenitor.late.2	3.82094e-07	7.72918
CGCATAT_clumps_m2_4n_5	ulm	3	Enterocyte_Progenitor.late.1_Progenitor.late.2	0.00368479	9.98571
CGCATAT_clumps_m3_4n_1	ulm	3	Enterocyte_Progenitor.late.1_Progenitor.late.2	4.39266e-07	8.60529
CGCATAT_clumps_m3_4n_8	ulm	3	Enterocyte_Progenitor.late.1_Progenitor.late.2	1.50892e-18	13.4983
CGCATAT_clumps_m4_h4n_3	ulm	4	Enterocyte_Goblet_Paneth_Progenitor.late.1	0.0130847	4.78417
CGCATAT_clumps_m6_h2n_4	ulm	2	Enterocyte_Progenitor.late.1	7.52488e-10	7.48729
CGCATTG_clumps_m2_4n_5	ulm	2	Enterocyte_Progenitor.late.1	6.31095e-11	8.46654
CGCATTG_clumps_m2_4n_6	ulm	3	Enterocyte_Goblet_Progenitor.late.1	4.60004e-11	9.72236
CGCATTG_clumps_m2_4n_8	ulm	3	Enterocyte_Progenitor.late.1_Progenitor.late.2	0.0199307	3.37202
CGCATTG_clumps_m3_4n_10	ulm	3	Enterocyte_Progenitor.late.1_Progenitor.late.2	0.0159912	4.48738
CGCATTG_clumps_m3_4n_2	ulm	3	Enterocyte_Progenitor.late.1_Progenitor.late.2	0.00493224	8.83485
CGCATTG_clumps_m3_4n_8	ulm	3	Enterocyte_Progenitor.late.1_Progenitor.late.2	0.00920205	4.93073
CGCATTG_clumps_m3_4n_9	ulm	3	Enterocyte_Progenitor.late.1_Progenitor.late.2	5.55132e-16	13.8621
CGCATTG_clumps_m4_4n_3	ulm	1	Enterocyte	0.0466154	1.98987
CGCATTG_clumps_m4_h4n_1	ulm	1	Enterocyte	0.0173821	2.37867
CGCATTG_clumps_m6_h2n_4	ulm	2	Enterocyte_Progenitor.late.1	6.6017e-17	8.38421
CGCCATT_clumps_m1_4n_1	ulm	3	Enterocyte_Progenitor.late.1_Progenitor.late.2	0.000197863	4.99999
CGCCATT_clumps_m1_h4n_3	ulm	3	Enterocyte_Progenitor.late.1_Progenitor.late.2	6.78552e-06	6.77094
CGCCATT_clumps_m2_4n_5	ulm	3	Enterocyte_Progenitor.late.1_Progenitor.late.2	6.60942e-08	9.1841
CGCCATT_clumps_m2_4n_9	ulm	3	Enterocyte_Progenitor.late.1_Progenitor.late.2	5.78593e-05	6.38506
CGCCATT_clumps_m3_4n_1	ulm	2	Enterocyte_Progenitor.late.1	0.0161678	6.19796
CGCCATT_clumps_m3_4n_2	ulm	3	Enterocyte_Progenitor.late.1_Progenitor.late.2	8.10179e-11	9.61836
CGCCATT_clumps_m3_4n_3	ulm	3	Enterocyte_Progenitor.late.1_Progenitor.late.2	6.69173e-18	12.4974
CGCCATT_clumps_m3_4n_8	ulm	3	Enterocyte_Progenitor.late.1_Progenitor.late.2	1.38451e-15	10.4113
CGCCATT_clumps_m4_4n_1	ulm	3	Enterocyte_Progenitor.late.1_Progenitor.late.2	0.0128601	4.75074
CGCCATT_clumps_m5_4n_2	ulm	3	Enterocyte_Goblet_Progenitor.late.2	0.00852059	4.31081
CGCCATT_clumps_m6_h2n_4	ulm	1	Enterocyte	0.00664058	2.71456
CGCTACA_clumps_m1_4n_2	ulm	3	Enterocyte_Progenitor.late.1_Progenitor.late.2	0.000401276	6.92771
CGCTACA_clumps_m1_h4n_2	ulm	2	Enterocyte_Progenitor.late.1	2.76154e-12	8.51983
CGCTACA_clumps_m2_4n_1	ulm	3	Enterocyte_Progenitor.late.1_Progenitor.late.2	0.000378167	10.116
CGCTACA_clumps_m3_4n_1	ulm	3	Enterocyte_Progenitor.late.1_Progenitor.late.2	4.50439e-07	10.114
CGCTACA_clumps_m3_4n_10	ulm	3	Enterocyte_Progenitor.late.1_Progenitor.late.2	6.41534e-07	10.1809
CGCTACA_clumps_m3_4n_2	ulm	3	Enterocyte_Progenitor.late.1_Progenitor.late.2	2.91599e-08	9.09295
CGCTACA_clumps_m3_4n_3	ulm	3	Enterocyte_Progenitor.late.1_Progenitor.late.2	4.9446e-07	8.10535
CGCTACA_clumps_m3_4n_8	ulm	4	Enterocyte_Goblet_Progenitor.late.1_Progenitor.late.2	0.00428297	3.38011
CGCTACA_clumps_m4_h4n_1	ulm	2	Enterocyte_Progenitor.late.1	2.0516e-05	7.42209
CGCTACA_clumps_m4_h4n_6	ulm	3	Enterocyte_Progenitor.late.1_Progenitor.late.2	0.000207573	9.37084
CGCTTGA_clumps_m1_4n_2	ulm	4	Enterocyte_Goblet_Progenitor.late.1_Progenitor.late.2	0.00458903	5.56427
CGCTTGA_clumps_m1_4n_4	ulm	3	Enterocyte_Progenitor.late.1_Progenitor.late.2	2.25354e-09	8.40659
CGCTTGA_clumps_m2_4n_2	ulm	3	Enterocyte_Progenitor.late.1_Progenitor.late.2	1.29773e-05	9.179
CGCTTGA_clumps_m3_4n_1	ulm	4	Enterocyte_Goblet_Progenitor.late.1_Progenitor.late.2	0.00456941	4.95305
CGCTTGA_clumps_m3_4n_2	ulm	3	Enterocyte_Progenitor.late.1_Progenitor.late.2	8.00465e-07	8.6008
CGCTTGA_clumps_m4_4n_3	ulm	4	Enterocyte_Paneth_Progenitor.late.1_Progenitor.late.2	0.00636393	3.22705
CGCTTGA_clumps_m4_h4n_1	ulm	2	Enterocyte_Progenitor.late.1	1.80772e-10	8.31418
CGCTTGA_clumps_m4_h4n_3	ulm	3	Enterocyte_Paneth_Progenitor.late.1	1.81325e-08	10.2745
CGCTTGA_clumps_m4_h4n_5	ulm	4	Enterocyte_Paneth_Progenitor.late.1_Progenitor.late.2	0.00149851	6.34529
CGCTTGA_clumps_m5_h4n_1	ulm	3	Enterocyte_Progenitor.late.1_Progenitor.late.2	0.000184838	7.22606
CGCTTGA_clumps_m6_h2n_2	ulm	3	Enterocyte_Progenitor.late.1_Progenitor.late.2	5.58075e-06	11.934
CGCTTGA_clumps_m6_h2n_3	ulm	1	Enterocyte	0.000473953	3.49548
CGGATGT_clumps_m1_4n_4	ulm	3	Enterocyte_Progenitor.late.1_Progenitor.late.2	0.000639712	5.98225
CGGATGT_clumps_m2_4n_1	ulm	3	Enterocyte_Progenitor.late.1_Progenitor.late.2	0.0158238	8.05789
CGGATGT_clumps_m2_4n_10	ulm	3	Enterocyte_Progenitor.late.1_Progenitor.late.2	0.00010821	6.77415
CGGATGT_clumps_m2_4n_2	ulm	2	Enterocyte_Progenitor.late.1	5.59014e-12	7.87774
CGGATGT_clumps_m2_4n_3	ulm	3	Enterocyte_Progenitor.late.1_Progenitor.late.2	6.75393e-07	6.7898
CGGATGT_clumps_m2_4n_4	ulm	3	Enterocyte_Progenitor.late.1_Progenitor.late.2	3.97706e-06	6.61425
CGGATGT_clumps_m3_4n_1	ulm	3	Enterocyte_Progenitor.late.1_Progenitor.late.2	0.00208817	4.92507
CGGATGT_clumps_m3_4n_2	ulm	3	Enterocyte_Progenitor.late.1_Progenitor.late.2	0.0134115	4.25497
CGGATGT_clumps_m3_4n_3	ulm	3	Enterocyte_Progenitor.late.1_Progenitor.late.2	1.15491e-08	8.63176
CGGATGT_clumps_m3_4n_6	ulm	3	Enterocyte_Paneth_Progenitor.late.1	0.0119189	3.18477
CGGATGT_clumps_m3_4n_8	ulm	3	Enterocyte_Progenitor.late.1_Progenitor.late.2	0.00181402	8.20782
CGGATGT_clumps_m6_h2n_2	ulm	4	Enterocyte_Goblet_Progenitor.late.1_Progenitor.late.2	2.47848e-12	11.1193
CGGATTA_clumps_m2_4n_4	ulm	3	Enterocyte_Progenitor.late.1_Progenitor.late.2	0.00015208	7.5275
CGGATTA_clumps_m3_4n_1	ulm	2	Enterocyte_Progenitor.late.1	8.76316e-09	7.87024
CGGATTA_clumps_m3_4n_10	ulm	3	Enterocyte_Progenitor.late.1_Progenitor.late.2	7.01272e-09	8.79828
CGGATTA_clumps_m3_4n_2	ulm	4	Enterocyte_Goblet_Paneth_Progenitor.late.1	2.19352e-05	5.41934
CGGATTA_clumps_m3_4n_8	ulm	2	Enterocyte_Progenitor.late.1	0.0135011	3.48305
CGGATTA_clumps_m3_4n_9	ulm	3	Enterocyte_Progenitor.late.1_Progenitor.late.2	3.15242e-09	12.7605
CGGATTA_clumps_m5_h4n_1	ulm	3	Enterocyte_Progenitor.late.1_Progenitor.late.2	4.70373e-07	8.19146
CGGATTA_clumps_m6_h2n_1	ulm	3	Enterocyte_Goblet_Progenitor.late.1	3.46188e-06	6.93322
CGGTATT_clumps_m1_4n_4	ulm	3	Enterocyte_Progenitor.late.1_Progenitor.late.2	0.000179717	5.56479
CGGTATT_clumps_m2_4n_3	ulm	3	Enterocyte_Progenitor.late.1_Progenitor.late.2	7.42742e-06	5.81801
CGGTATT_clumps_m3_4n_1	ulm	3	Enterocyte_Progenitor.late.1_Progenitor.late.2	0.000121265	11.4533
CGGTATT_clumps_m3_4n_10	ulm	3	Enterocyte_Progenitor.late.1_Progenitor.late.2	6.49952e-10	8.52178
CGGTATT_clumps_m3_4n_2	ulm	3	Enterocyte_Progenitor.late.1_Progenitor.late.2	0.000379287	5.2886
CGGTATT_clumps_m3_4n_3	ulm	3	Enterocyte_Progenitor.late.1_Progenitor.late.2	1.86695e-12	11.1996
CGGTATT_clumps_m3_4n_5	ulm	3	Enterocyte_Progenitor.late.1_Progenitor.late.2	8.19301e-06	7.52314
CGGTATT_clumps_m3_4n_6	ulm	3	Enterocyte_Progenitor.late.1_Progenitor.late.2	3.98663e-05	4.2664
CGGTATT_clumps_m3_4n_8	ulm	3	Enterocyte_Progenitor.late.1_Progenitor.late.2	8.37447e-07	7.44259
CGGTATT_clumps_m3_4n_9	ulm	3	Enterocyte_Progenitor.late.1_Progenitor.late.2	0.000180183	9.14437
CGGTATT_clumps_m4_h4n_3	ulm	4	Enterocyte_Paneth_Progenitor.late.1_Progenitor.late.2	0.0125864	8.13427
CGGTCTA_clumps_m2_4n_2	ulm	3	Enterocyte_Progenitor.late.1_Progenitor.late.2	0.000652592	7.84268
CGGTCTA_clumps_m2_4n_3	ulm	4	Enterocyte_Goblet_Progenitor.late.1_Progenitor.late.2	0.00225161	8.04821
CGGTCTA_clumps_m2_4n_5	ulm	3	Enterocyte_Progenitor.late.1_Progenitor.late.2	0.00384444	3.35155
CGGTCTA_clumps_m2_4n_7	ulm	2	Enterocyte_Progenitor.late.1	3.60586e-14	8.86595
CGGTCTA_clumps_m3_4n_2	ulm	4	Enterocyte_Paneth_Progenitor.late.1_Progenitor.late.2	0.005544	3.99411
CGGTCTA_clumps_m3_4n_6	ulm	3	Enterocyte_Progenitor.late.1_Progenitor.late.2	0.000347412	8.72343
CGGTCTA_clumps_m4_h4n_6	ulm	4	Enterocyte_Goblet_Progenitor.late.1_Progenitor.late.2	0.00172219	9.0148
CGGTCTA_clumps_m6_h2n_2	ulm	2	Enterocyte_Progenitor.late.2	4.50344e-06	4.77751
CGGTTAT_clumps_m1_4n_1	ulm	2	Enterocyte_Progenitor.late.2	7.15169e-05	4.02124
CGGTTAT_clumps_m1_4n_2	ulm	3	Enterocyte_Progenitor.late.1_Progenitor.late.2	0.00113065	6.70447
CGGTTAT_clumps_m1_h4n_1	ulm	4	Enterocyte_Progenitor.late.1_Progenitor.late.2_Tuft	1.56729e-06	8.1104
CGGTTAT_clumps_m2_4n_10	ulm	2	Enterocyte_Progenitor.late.1	0.00233749	5.74647
CGGTTAT_clumps_m2_4n_6	ulm	3	Enterocyte_Progenitor.late.1_Progenitor.late.2	0.000141848	6.38946
CGGTTAT_clumps_m3_4n_1	ulm	3	Enterocyte_Progenitor.late.1_Progenitor.late.2	2.48134e-10	8.24308
CGGTTAT_clumps_m3_4n_2	ulm	4	Enterocyte_Paneth_Progenitor.late.1_Progenitor.late.2	0.00880128	4.91727
CGGTTAT_clumps_m3_4n_3	ulm	3	Enterocyte_Progenitor.late.1_Progenitor.late.2	5.72558e-13	10.2327
CGGTTAT_clumps_m3_4n_8	ulm	3	Enterocyte_Progenitor.late.1_Progenitor.late.2	0.000509047	9.02658
CGGTTAT_clumps_m4_4n_2	ulm	2	Enterocyte_Progenitor.late.1	4.09446e-05	4.10449
CGTAACT_clumps_m1_h4n_3	ulm	4	Enterocyte_Paneth_Progenitor.late.1_Progenitor.late.2	4.27027e-05	8.14434
CGTAACT_clumps_m2_4n_10	ulm	3	Enterocyte_Progenitor.late.1_Progenitor.late.2	0.000317788	6.12766
CGTAACT_clumps_m2_4n_2	ulm	3	Enterocyte_Progenitor.late.1_Progenitor.late.2	0.00867692	8.31459
CGTAACT_clumps_m2_4n_4	ulm	3	Enterocyte_Progenitor.late.1_Progenitor.late.2	0.000604931	7.10009
CGTAACT_clumps_m2_4n_6	ulm	2	Enterocyte_Progenitor.late.1	6.06643e-07	9.04342
CGTAACT_clumps_m3_4n_1	ulm	3	Enterocyte_Progenitor.late.1_Progenitor.late.2	0.00280755	4.65623
CGTAACT_clumps_m3_4n_2	ulm	3	Enterocyte_Paneth_Progenitor.late.1	0.000625107	5.85859
CGTAACT_clumps_m3_4n_6	ulm	5	Enterocyte_Goblet_Paneth_Progenitor.late.1_Progenitor.late.2	0.000420209	8.3647
CGTAACT_clumps_m3_4n_8	ulm	3	Enterocyte_Progenitor.late.1_Progenitor.late.2	5.27531e-12	9.23768
CGTAACT_clumps_m3_4n_9	ulm	3	Enterocyte_Progenitor.late.1_Progenitor.late.2	1.4103e-06	7.45178
CGTAACT_clumps_m5_h4n_1	ulm	3	Enterocyte_Progenitor.late.1_Progenitor.late.2	0.00143542	6.5197
CGTAACT_clumps_m6_h2n_2	ulm	2	Enterocyte_Progenitor.late.1	5.05208e-11	8.63335
CGTACGT_clumps_m3_4n_1	ulm	3	Enterocyte_Progenitor.late.1_Progenitor.late.2	0.000517352	4.11828
CGTACTC_clumps_m1_h4n_2	ulm	3	Enterocyte_Progenitor.late.1_Progenitor.late.2	3.95435e-07	7.82561
CGTACTC_clumps_m2_4n_1	ulm	3	Enterocyte_Progenitor.late.1_Progenitor.late.2	1.67101e-05	9.42949
CGTACTC_clumps_m2_4n_2	ulm	3	Enterocyte_Progenitor.late.1_Progenitor.late.2	0.000306628	8.09067
CGTACTC_clumps_m2_4n_6	ulm	3	Enterocyte_Progenitor.late.1_Progenitor.late.2	0.00749497	8.56733
CGTACTC_clumps_m2_4n_8	ulm	3	Enterocyte_Progenitor.late.1_Progenitor.late.2	0.000758913	6.49078
CGTACTC_clumps_m3_4n_1	ulm	3	Enterocyte_Progenitor.late.1_Progenitor.late.2	0.00141216	7.96495
CGTACTC_clumps_m3_4n_2	ulm	5	Enterocyte_Goblet_Paneth_Progenitor.late.1_Progenitor.late.2	0.012513	4.12482
CGTACTC_clumps_m3_4n_5	ulm	3	Enterocyte_Progenitor.late.1_Progenitor.late.2	0.000134251	7.38527
CGTACTC_clumps_m4_4n_2	ulm	2	Enterocyte_Progenitor.late.1	5.47879e-06	8.32854
CGTACTC_clumps_m4_h4n_4	ulm	3	Enterocyte_Paneth_Progenitor.late.1	0.00716105	5.13222
CGTATGA_clumps_m1_4n_4	ulm	3	Enterocyte_Progenitor.late.1_Progenitor.late.2	5.84575e-06	7.45112
CGTATGA_clumps_m2_4n_1	ulm	3	Enterocyte_Progenitor.late.1_Progenitor.late.2	8.77436e-05	7.83943
CGTATGA_clumps_m2_4n_6	ulm	3	Enterocyte_Progenitor.late.1_Progenitor.late.2	0.000779478	7.88717
CGTATGA_clumps_m2_4n_7	ulm	3	Enterocyte_Progenitor.late.1_Progenitor.late.2	3.81178e-07	11.0435
CGTATGA_clumps_m3_4n_1	ulm	3	Enterocyte_Progenitor.late.1_Progenitor.late.2	0.000987893	6.65586
CGTATGA_clumps_m3_4n_10	ulm	2	Enterocyte_Progenitor.late.1	1.63913e-36	13.4289
CGTATGA_clumps_m3_4n_6	ulm	3	Enterocyte_Progenitor.late.1_Progenitor.late.2	9.55393e-21	11.4132
CGTATGA_clumps_m3_4n_8	ulm	3	Enterocyte_Progenitor.late.1_Progenitor.late.2	7.40803e-14	11.0673
CGTATGA_clumps_m4_h4n_3	ulm	3	Enterocyte_Paneth_Progenitor.late.1	6.39854e-06	6.66221
CGTATGA_clumps_m5_h4n_2	ulm	2	Enterocyte_Progenitor.late.1	5.69916e-07	5.36232
CGTCAGA_clumps_m1_4n_1	ulm	3	Enterocyte_Progenitor.late.1_Progenitor.late.2	0.00567255	6.00086
CGTCAGA_clumps_m1_4n_2	ulm	3	Enterocyte_Progenitor.late.1_Progenitor.late.2	4.34741e-05	6.84354
CGTCAGA_clumps_m1_4n_3	ulm	3	Enterocyte_Progenitor.late.1_Progenitor.late.2	1.64704e-05	5.81554
CGTCAGA_clumps_m1_h4n_1	ulm	2	Enterocyte_Progenitor.late.1	2.55106e-22	9.73331
CGTCAGA_clumps_m2_4n_1	ulm	3	Enterocyte_Progenitor.late.1_Progenitor.late.2	1.46957e-06	10.3398
CGTCAGA_clumps_m2_4n_7	ulm	3	Enterocyte_Progenitor.late.1_Progenitor.late.2	0.0137764	5.34479
CGTCAGA_clumps_m3_4n_10	ulm	3	Enterocyte_Progenitor.late.1_Progenitor.late.2	0.000423757	7.1808
CGTCAGA_clumps_m3_4n_2	ulm	3	Enterocyte_Progenitor.late.1_Progenitor.late.2	0.00168376	10.0564
CGTCAGA_clumps_m3_4n_3	ulm	3	Enterocyte_Progenitor.late.1_Progenitor.late.2	0.000420126	7.37022
CGTCAGA_clumps_m3_4n_5	ulm	3	Enterocyte_Progenitor.late.1_Progenitor.late.2	5.75726e-05	6.53637
CGTCAGA_clumps_m3_4n_6	ulm	3	Enterocyte_Progenitor.late.1_Progenitor.late.2	2.69754e-07	8.08857
CGTCAGA_clumps_m3_4n_8	ulm	3	Enterocyte_Progenitor.late.1_Progenitor.late.2	0.000932589	8.59111
CGTCAGA_clumps_m3_4n_9	ulm	3	Enterocyte_Progenitor.late.1_Progenitor.late.2	2.86417e-06	12.0443
CGTCAGA_clumps_m4_4n_1	ulm	2	Enterocyte_Progenitor.late.1	0.000116175	5.50232
CGTCAGA_clumps_m4_4n_3	ulm	3	Enterocyte_Progenitor.late.1_Progenitor.late.2	0.00851387	6.96931
CGTCAGA_clumps_m4_h4n_4	ulm	4	Enterocyte_Paneth_Progenitor.late.1_Progenitor.late.2	0.0086215	4.59262
CGTCAGA_clumps_m4_h4n_5	ulm	2	Enterocyte_Progenitor.late.1	0.011023	5.97434
CGTCAGA_clumps_m6_h2n_2	ulm	3	Enterocyte_Progenitor.late.1_Progenitor.late.2	0.000177422	7.34068
CGTCCAA_clumps_m3_4n_1	ulm	4	Enterocyte_Goblet_Progenitor.late.1_Progenitor.late.2	0.00307735	6.53851
CGTCCAA_clumps_m3_4n_10	ulm	3	Enterocyte_Progenitor.late.1_Progenitor.late.2	7.85842e-07	8.25834
CGTCCAA_clumps_m3_4n_3	ulm	3	Enterocyte_Progenitor.late.1_Progenitor.late.2	0.000415331	4.69181
CGTCCAA_clumps_m3_4n_8	ulm	3	Enterocyte_Progenitor.late.1_Progenitor.late.2	1.16749e-08	11.7893
CGTCCAA_clumps_m4_4n_2	ulm	3	Enterocyte_Progenitor.late.1_Progenitor.late.2	0.00264244	6.13059
CGTCCAA_clumps_m4_4n_3	ulm	1	Enterocyte	7.9984e-22	9.60807
CGTCCAA_clumps_m4_h4n_1	ulm	1	Enterocyte	1.59766e-06	4.79966
CGTCCAA_clumps_m5_h4n_1	ulm	3	Enterocyte_Progenitor.late.1_Progenitor.late.2	0.000169055	4.05392
CGTCCAA_clumps_m6_h2n_3	ulm	3	Enterocyte_Progenitor.late.1_Progenitor.late.2	0.000530258	6.81529
CGTGAGT_clumps_m2_4n_3	ulm	3	Enterocyte_Progenitor.late.1_Progenitor.late.2	0.0105394	8.10232
CGTGAGT_clumps_m3_4n_1	ulm	4	Enterocyte_Goblet_Progenitor.late.1_Progenitor.late.2	0.00637088	4.1736
CGTGCAT_clumps_m1_4n_3	ulm	2	Enterocyte_Progenitor.late.1	3.69313e-10	7.10997
CGTGCAT_clumps_m1_h4n_1	ulm	2	Enterocyte_Progenitor.late.1	1.4195e-09	8.50944
CGTGCAT_clumps_m1_h4n_2	ulm	2	Enterocyte_Progenitor.late.1	1.36268e-27	10.963
CGTGCAT_clumps_m1_h4n_3	ulm	4	Enterocyte_Paneth_Progenitor.late.1_Progenitor.late.2	9.7987e-05	6.74384
CGTGCAT_clumps_m2_4n_7	ulm	2	Enterocyte_Progenitor.late.1	2.51949e-52	15.2565
CGTGCAT_clumps_m3_4n_1	ulm	4	Enterocyte_Paneth_Progenitor.late.1_Progenitor.late.2	0.00227035	5.92755
CGTGCAT_clumps_m3_4n_6	ulm	3	Enterocyte_Progenitor.late.1_Progenitor.late.2	0.00023917	6.14513
CGTGCAT_clumps_m3_4n_8	ulm	5	Enterocyte_Goblet_Paneth_Progenitor.late.1_Progenitor.late.2	0.0095299	4.25735
CGTGCAT_clumps_m4_4n_1	ulm	3	Enterocyte_Paneth_Progenitor.late.1	1.81816e-13	9.92312
CGTGCAT_clumps_m4_h4n_4	ulm	2	Enterocyte_Paneth	0.022373	8.08204
CGTTACG_clumps_m2_4n_2	ulm	3	Enterocyte_Progenitor.late.1_Progenitor.late.2	0.00081909	9.95123
CGTTACG_clumps_m2_4n_9	ulm	3	Enterocyte_Progenitor.late.1_Progenitor.late.2	6.05769e-06	8.08722
CGTTACG_clumps_m3_4n_1	ulm	3	Enterocyte_Progenitor.late.1_Progenitor.late.2	1.92723e-08	11.3372
CGTTACG_clumps_m3_4n_10	ulm	3	Enterocyte_Progenitor.late.1_Progenitor.late.2	0.000112427	6.37814
CGTTACG_clumps_m3_4n_8	ulm	3	Enterocyte_Progenitor.late.1_Progenitor.late.2	4.17127e-06	4.87212
CGTTACG_clumps_m3_4n_9	ulm	3	Enterocyte_Progenitor.late.1_Progenitor.late.2	0.00021918	6.22248
CGTTACG_clumps_m4_h4n_1	ulm	3	Enterocyte_Progenitor.early_Progenitor.late.1	0.00204109	3.09834
CGTTACG_clumps_m4_h4n_2	ulm	2	Enterocyte_Progenitor.late.1	0.00446591	6.66464
CGTTACG_clumps_m5_h4n_2	ulm	4	Enterocyte_Goblet_Progenitor.late.1_Progenitor.late.2	0.0062336	5.44442
CGTTGAA_clumps_m1_4n_1	ulm	3	Enterocyte_Progenitor.late.1_Progenitor.late.2	6.38774e-10	10.0704
CGTTGAA_clumps_m1_4n_4	ulm	3	Enterocyte_Progenitor.late.1_Progenitor.late.2	2.64546e-09	9.10332
CGTTGAA_clumps_m2_4n_5	ulm	3	Enterocyte_Progenitor.late.1_Progenitor.late.2	7.96583e-05	8.26461
CGTTGAA_clumps_m3_4n_1	ulm	3	Enterocyte_Progenitor.late.1_Progenitor.late.2	0.00159957	8.55938
CGTTGAA_clumps_m3_4n_10	ulm	3	Enterocyte_Progenitor.late.1_Progenitor.late.2	7.16257e-06	5.76352
CGTTGAA_clumps_m3_4n_2	ulm	2	Enterocyte_Progenitor.late.1	8.85709e-05	7.44251
CGTTGAA_clumps_m3_4n_9	ulm	4	Enterocyte_Goblet_Progenitor.late.1_Progenitor.late.2	1.12095e-08	11.0943
CGTTGAA_clumps_m4_h4n_1	ulm	3	Enterocyte_Progenitor.late.1_Progenitor.late.2	6.63906e-07	6.11768
CGTTGAA_clumps_m4_h4n_3	ulm	3	Enterocyte_Paneth_Progenitor.late.1	0.00221489	5.90201
CGTTGAA_clumps_m6_h2n_4	ulm	3	Enterocyte_Progenitor.late.1_Progenitor.late.2	4.04724e-05	5.37153
CTAAGCG_clumps_m1_4n_2	ulm	3	Enterocyte_Progenitor.late.1_Progenitor.late.2	0.000190444	6.88594
CTAAGCG_clumps_m2_4n_2	ulm	1	Enterocyte	8.03147e-07	4.93574
CTAAGCG_clumps_m2_4n_3	ulm	3	Enterocyte_Progenitor.late.1_Progenitor.late.2	0.000916048	9.74096
CTAAGCG_clumps_m2_4n_5	ulm	2	Enterocyte_Progenitor.late.1	0.00037096	5.79546
CTAAGCG_clumps_m2_4n_6	ulm	2	Enterocyte_Progenitor.late.1	1.26873e-10	6.44796
CTAAGCG_clumps_m3_4n_1	ulm	4	Enterocyte_Paneth_Progenitor.late.1_Progenitor.late.2	0.00154324	4.0997
CTAAGCG_clumps_m4_h4n_1	ulm	3	Enterocyte_Progenitor.late.1_Progenitor.late.2	0.00602967	3.20176
CTAAGCG_clumps_m4_h4n_2	ulm	2	Enterocyte_Progenitor.late.1	0.0001675	6.89882
CTAAGCG_clumps_m4_h4n_6	ulm	2	Enterocyte_Progenitor.late.1	5.28566e-08	6.65865
CTAAGCG_clumps_m5_h4n_2	ulm	2	Enterocyte_Progenitor.late.2	0.0118832	3.47839
CTAAGCG_clumps_m6_h2n_3	ulm	2	Enterocyte_Progenitor.late.1	0.0337404	2.12513
CTACAAG_clumps_m1_4n_4	ulm	3	Enterocyte_Progenitor.late.1_Progenitor.late.2	4.71107e-05	9.38843
CTACAAG_clumps_m2_4n_5	ulm	2	Enterocyte_Progenitor.late.1	0.000176646	5.07947
CTACAAG_clumps_m2_4n_6	ulm	3	Enterocyte_Progenitor.late.1_Progenitor.late.2	0.00221371	7.83409
CTACAAG_clumps_m3_4n_1	ulm	4	Enterocyte_Goblet_Progenitor.late.1_Progenitor.late.2	0.000298447	6.1862
CTACAAG_clumps_m3_4n_10	ulm	3	Enterocyte_Progenitor.late.1_Progenitor.late.2	8.82465e-09	8.29909
CTACAAG_clumps_m3_4n_2	ulm	4	Enterocyte_Goblet_Progenitor.late.1_Progenitor.late.2	0.00506705	6.12233
CTACAAG_clumps_m3_4n_8	ulm	3	Enterocyte_Progenitor.late.1_Progenitor.late.2	3.82412e-08	8.16062
CTACAAG_clumps_m5_4n_2	ulm	2	Enterocyte_Progenitor.late.1	0.000420185	6.44867
CTACAGC_clumps_m1_4n_2	ulm	3	Enterocyte_Progenitor.late.1_Progenitor.late.2	0.00556198	6.6821
CTACAGC_clumps_m1_4n_3	ulm	3	Enterocyte_Progenitor.late.1_Progenitor.late.2	0.00012666	4.72448
CTACAGC_clumps_m1_4n_4	ulm	3	Enterocyte_Goblet_Progenitor.late.1	0.00145458	4.02605
CTACAGC_clumps_m1_h4n_3	ulm	4	Enterocyte_Progenitor.late.1_Progenitor.late.2_Tuft	0.00090943	7.94628
CTACAGC_clumps_m2_4n_9	ulm	2	Enterocyte_Progenitor.late.1	0.0144246	4.94428
CTACAGC_clumps_m3_4n_1	ulm	3	Enterocyte_Progenitor.late.1_Progenitor.late.2	1.63798e-10	10.6801
CTACAGC_clumps_m3_4n_10	ulm	3	Enterocyte_Progenitor.late.1_Progenitor.late.2	1.43176e-05	8.17747
CTACAGC_clumps_m3_4n_2	ulm	3	Enterocyte_Progenitor.late.1_Progenitor.late.2	2.75393e-09	11.7319
CTACAGC_clumps_m3_4n_3	ulm	3	Enterocyte_Progenitor.late.1_Progenitor.late.2	1.11741e-17	11.302
CTACAGC_clumps_m3_4n_8	ulm	4	Enterocyte_Goblet_Progenitor.late.1_Progenitor.late.2	0.00126727	6.53381
CTACAGC_clumps_m4_h4n_4	ulm	2	Enterocyte_Paneth	0.00735826	8.16295
CTACAGC_clumps_m4_h4n_5	ulm	2	Enterocyte_Progenitor.late.1	6.28179e-47	14.4148
CTACAGC_clumps_m4_h4n_6	ulm	2	Enterocyte_Progenitor.late.1	0.013159	4.76559
CTACAGC_clumps_m5_4n_1	ulm	3	Enterocyte_Progenitor.late.1_Progenitor.late.2	0.00974511	4.34263
CTACCGA_clumps_m1_4n_2	ulm	3	Enterocyte_Progenitor.late.1_Progenitor.late.2	9.95277e-12	8.00732
CTACCGA_clumps_m1_h4n_2	ulm	3	Enterocyte_Progenitor.late.1_Progenitor.late.2	0.00661945	4.07163
CTACCGA_clumps_m2_4n_4	ulm	3	Enterocyte_Progenitor.late.1_Progenitor.late.2	0.00264187	8.07542
CTACCGA_clumps_m3_4n_1	ulm	4	Enterocyte_Goblet_Progenitor.late.1_Progenitor.late.2	0.000146943	4.33
CTACCGA_clumps_m3_4n_10	ulm	4	Enterocyte_Goblet_Progenitor.late.1_Progenitor.late.2	1.78368e-06	7.63203
CTACCGA_clumps_m3_4n_2	ulm	3	Enterocyte_Progenitor.late.1_Progenitor.late.2	9.92975e-07	8.21619
CTACCGA_clumps_m3_4n_3	ulm	3	Enterocyte_Progenitor.late.1_Progenitor.late.2	1.23293e-05	11.402
CTACCGA_clumps_m4_h4n_2	ulm	3	Enterocyte_Goblet_Progenitor.late.1	0.011286	5.1394
CTACCGA_clumps_m4_h4n_5	ulm	2	Enterocyte_Progenitor.late.1	0.0154703	5.16328
CTACCGA_clumps_m5_4n_2	ulm	3	Enterocyte_Progenitor.late.1_Progenitor.late.2	0.000272956	4.70473
CTACCGA_clumps_m5_h4n_2	ulm	3	Enterocyte_Progenitor.late.1_Progenitor.late.2	1.58709e-09	9.11012
CTACCGA_clumps_m6_h2n_1	ulm	2	Enterocyte_Progenitor.late.1	0.00708055	3.81826
CTACGAT_clumps_m1_4n_2	ulm	3	Enterocyte_Progenitor.late.1_Progenitor.late.2	4.55599e-11	11.5678
CTACGAT_clumps_m1_4n_4	ulm	2	Enterocyte_Progenitor.late.1	4.44854e-13	8.6376
CTACGAT_clumps_m2_4n_2	ulm	3	Enterocyte_Progenitor.late.1_Progenitor.late.2	9.42575e-05	7.32427
CTACGAT_clumps_m3_4n_1	ulm	3	Enterocyte_Progenitor.late.1_Progenitor.late.2	0.000529635	8.88887
CTACGAT_clumps_m3_4n_2	ulm	3	Enterocyte_Progenitor.late.1_Progenitor.late.2	1.29781e-08	10.6173
CTACGAT_clumps_m3_4n_3	ulm	3	Enterocyte_Progenitor.late.1_Progenitor.late.2	9.17239e-06	8.46822
CTACGAT_clumps_m4_h4n_1	ulm	3	Enterocyte_Progenitor.late.1_Progenitor.late.2	0.00749154	3.73248
CTACGAT_clumps_m4_h4n_2	ulm	3	Enterocyte_Goblet_Progenitor.late.1	0.00138156	5.79004
CTACGAT_clumps_m4_h4n_3	ulm	4	Enterocyte_Paneth_Progenitor.late.1_Progenitor.late.2	0.000124028	8.51055
CTACGAT_clumps_m5_4n_2	ulm	2	Enterocyte_Progenitor.late.1	0.000359609	3.59596
CTACGAT_clumps_m5_h4n_5	ulm	3	Enterocyte_Progenitor.late.1_Progenitor.late.2	0.00104253	3.76144
CTACGTA_clumps_m1_4n_2	ulm	3	Enterocyte_Progenitor.late.1_Progenitor.late.2	1.66415e-05	9.23968
CTACGTA_clumps_m1_h4n_2	ulm	3	Enterocyte_Progenitor.late.1_Progenitor.late.2	0.000413336	7.76046
CTACGTA_clumps_m2_4n_3	ulm	3	Enterocyte_Progenitor.late.1_Progenitor.late.2	4.00116e-06	6.7614
CTACGTA_clumps_m2_4n_7	ulm	3	Enterocyte_Progenitor.late.1_Progenitor.late.2	3.90066e-08	9.47945
CTACGTA_clumps_m2_4n_9	ulm	3	Enterocyte_Progenitor.late.1_Progenitor.late.2	1.86964e-05	5.11377
CTACGTA_clumps_m3_4n_1	ulm	3	Enterocyte_Progenitor.late.1_Progenitor.late.2	8.00229e-07	9.97781
CTACGTA_clumps_m3_4n_10	ulm	3	Enterocyte_Progenitor.late.1_Progenitor.late.2	0.000601629	6.84291
CTACGTA_clumps_m3_4n_9	ulm	4	Enterocyte_Goblet_Progenitor.late.1_Progenitor.late.2	3.75559e-08	10.3968
CTACGTA_clumps_m4_4n_1	ulm	3	Enterocyte_Progenitor.late.1_Progenitor.late.2	0.0137843	3.68211
CTACGTA_clumps_m4_h4n_5	ulm	3	Enterocyte_Paneth_Progenitor.late.1	0.00150367	3.82406
CTACGTA_clumps_m6_h2n_3	ulm	2	Enterocyte_Progenitor.late.1	1.43507e-21	9.97493
CTAGACG_clumps_m1_4n_1	ulm	3	Enterocyte_Progenitor.late.1_Progenitor.late.2	4.43483e-08	8.94672
CTAGACG_clumps_m1_4n_2	ulm	3	Enterocyte_Progenitor.late.1_Progenitor.late.2	0.0044158	5.05539
CTAGACG_clumps_m1_4n_3	ulm	3	Enterocyte_Progenitor.late.1_Progenitor.late.2	0.000171047	9.53219
CTAGACG_clumps_m1_h4n_2	ulm	3	Enterocyte_Progenitor.late.1_Progenitor.late.2	4.56826e-07	6.07485
CTAGACG_clumps_m2_4n_1	ulm	3	Enterocyte_Progenitor.late.1_Progenitor.late.2	0.00484323	6.81741
CTAGACG_clumps_m2_4n_2	ulm	3	Enterocyte_Progenitor.late.1_Progenitor.late.2	5.17783e-06	7.59149
CTAGACG_clumps_m2_4n_4	ulm	3	Enterocyte_Progenitor.late.1_Progenitor.late.2	0.000175096	6.52035
CTAGACG_clumps_m3_4n_1	ulm	4	Enterocyte_Goblet_Progenitor.late.1_Progenitor.late.2	0.0152112	3.40197
CTAGACG_clumps_m3_4n_3	ulm	4	Enterocyte_Goblet_Progenitor.late.1_Progenitor.late.2	3.31933e-06	8.36951
CTAGACG_clumps_m3_4n_8	ulm	3	Enterocyte_Progenitor.late.1_Progenitor.late.2	4.74707e-05	6.77118
CTAGACG_clumps_m3_4n_9	ulm	3	Enterocyte_Progenitor.late.1_Progenitor.late.2	1.11937e-06	10.6182
CTAGACG_clumps_m4_4n_1	ulm	2	Enterocyte_Progenitor.late.1	1.23296e-06	7.20011
CTAGACG_clumps_m5_h4n_2	ulm	2	Enterocyte_Progenitor.late.1	7.78661e-08	8.31569
CTAGACG_clumps_m6_h2n_2	ulm	3	Enterocyte_Progenitor.late.1_Progenitor.late.2	0.00145791	9.72857
CTAGAGT_clumps_m1_4n_2	ulm	3	Enterocyte_Progenitor.late.1_Progenitor.late.2	0.00136402	7.38779
CTAGAGT_clumps_m1_4n_4	ulm	3	Enterocyte_Progenitor.late.1_Progenitor.late.2	0.00306108	7.15982
CTAGAGT_clumps_m2_4n_3	ulm	2	Enterocyte_Progenitor.late.1	5.29549e-12	8.99838
CTAGAGT_clumps_m3_4n_1	ulm	3	Enterocyte_Progenitor.late.1_Progenitor.late.2	5.64985e-28	13.7685
CTAGAGT_clumps_m3_4n_2	ulm	3	Enterocyte_Progenitor.late.1_Progenitor.late.2	0.00630906	7.80074
CTAGAGT_clumps_m3_4n_5	ulm	4	Enterocyte_Progenitor.late.1_Progenitor.late.2_Tuft	0.0108732	4.26999
CTAGAGT_clumps_m4_h4n_3	ulm	4	Enterocyte_Goblet_Paneth_Progenitor.late.1	0.000710109	6.67575
CTAGAGT_clumps_m4_h4n_4	ulm	4	Enterocyte_Paneth_Progenitor.late.1_Progenitor.late.2	0.0114828	5.59074
CTAGAGT_clumps_m5_h4n_4	ulm	4	Enterocyte_Goblet_Progenitor.late.1_Progenitor.late.2	0.000448822	5.23351
CTAGCTC_clumps_m1_4n_2	ulm	3	Enterocyte_Progenitor.late.1_Progenitor.late.2	3.70207e-07	9.41535
CTAGCTC_clumps_m1_h4n_3	ulm	4	Enterocyte_Enteroendocrine_Progenitor.late.1_Progenitor.late.2	0.00385734	5.99924
CTAGCTC_clumps_m2_4n_3	ulm	3	Enterocyte_Progenitor.late.1_Progenitor.late.2	4.01695e-05	10.573
CTAGCTC_clumps_m2_4n_9	ulm	3	Enterocyte_Progenitor.late.1_Progenitor.late.2	0.000181894	6.3017
CTAGCTC_clumps_m3_4n_1	ulm	4	Enterocyte_Goblet_Progenitor.late.1_Progenitor.late.2	0.00216531	4.41195
CTAGCTC_clumps_m3_4n_2	ulm	3	Enterocyte_Progenitor.late.1_Progenitor.late.2	5.59578e-05	9.53129
CTAGCTC_clumps_m3_4n_6	ulm	3	Enterocyte_Goblet_Progenitor.late.1	8.54462e-06	7.40667
CTAGTGC_clumps_m1_h4n_1	ulm	2	Enterocyte_Progenitor.late.1	2.02625e-13	7.87359
CTAGTGC_clumps_m2_4n_3	ulm	3	Enterocyte_Progenitor.late.1_Progenitor.late.2	7.89209e-07	5.86897
CTAGTGC_clumps_m2_4n_4	ulm	2	Enterocyte_Progenitor.late.1	4.27738e-13	8.76645
CTAGTGC_clumps_m2_4n_7	ulm	3	Enterocyte_Progenitor.late.1_Progenitor.late.2	0.000145477	9.90667
CTAGTGC_clumps_m3_4n_1	ulm	3	Enterocyte_Progenitor.late.1_Progenitor.late.2	0.00637938	3.74148
CTAGTGC_clumps_m3_4n_6	ulm	3	Enterocyte_Progenitor.late.1_Progenitor.late.2	6.2641e-06	9.92869
CTATCGT_clumps_m1_4n_1	ulm	3	Enterocyte_Progenitor.late.1_Progenitor.late.2	1.93676e-07	8.29387
CTATCGT_clumps_m1_4n_2	ulm	3	Enterocyte_Progenitor.late.1_Progenitor.late.2	2.10203e-08	5.97933
CTATCGT_clumps_m2_4n_2	ulm	2	Enterocyte_Progenitor.late.1	0.015292	2.758
CTATCGT_clumps_m2_4n_3	ulm	2	Enterocyte_Progenitor.late.1	1.33921e-10	8.09089
CTATCGT_clumps_m2_4n_5	ulm	3	Enterocyte_Progenitor.late.1_Progenitor.late.2	3.56907e-05	7.92236
CTATCGT_clumps_m3_4n_10	ulm	3	Enterocyte_Progenitor.late.1_Progenitor.late.2	0.000130862	5.5302
CTATCGT_clumps_m3_4n_6	ulm	3	Enterocyte_Progenitor.late.1_Progenitor.late.2	0.00247406	8.47727
CTATCGT_clumps_m4_h4n_1	ulm	2	Enterocyte_Progenitor.late.1	5.11995e-13	10.8961
CTATCGT_clumps_m4_h4n_2	ulm	3	Enterocyte_Goblet_Progenitor.late.2	0.0160089	2.99477
CTATCGT_clumps_m5_h4n_1	ulm	4	Enterocyte_Goblet_Progenitor.late.1_Progenitor.late.2	0.000586454	6.5569
CTATCGT_clumps_m5_h4n_2	ulm	2	Enterocyte_Progenitor.late.2	5.26407e-08	5.44367
CTATCGT_clumps_m5_h4n_4	ulm	3	Enterocyte_Progenitor.late.1_Progenitor.late.2	4.32962e-06	8.9058
CTATGCC_clumps_m1_h4n_2	ulm	2	Enterocyte_Progenitor.late.1	2.44503e-09	6.89885
CTATGCC_clumps_m2_4n_7	ulm	3	Enterocyte_Progenitor.late.1_Progenitor.late.2	4.84286e-08	11.2426
CTATGCC_clumps_m3_4n_1	ulm	4	Enterocyte_Goblet_Progenitor.late.1_Progenitor.late.2	0.00308305	5.4889
CTATGCC_clumps_m3_4n_10	ulm	3	Enterocyte_Progenitor.late.1_Progenitor.late.2	0.0025132	5.05558
CTATGCC_clumps_m4_h4n_2	ulm	3	Enterocyte_Progenitor.early_Progenitor.late.1	0.0204815	2.45309
CTATGCC_clumps_m6_h2n_1	ulm	2	Enterocyte_Progenitor.late.1	6.80664e-07	6.31188
CTATTCG_clumps_m1_4n_3	ulm	3	Enterocyte_Progenitor.late.1_Progenitor.late.2	0.000685255	5.21414
CTATTCG_clumps_m2_4n_1	ulm	3	Enterocyte_Progenitor.late.1_Progenitor.late.2	0.000239509	6.79104
CTATTCG_clumps_m2_4n_10	ulm	2	Enterocyte_Progenitor.late.1	2.8827e-21	10.6999
CTATTCG_clumps_m2_4n_6	ulm	3	Enterocyte_Progenitor.late.1_Progenitor.late.2	0.00921373	7.50595
CTATTCG_clumps_m3_4n_1	ulm	4	Enterocyte_Goblet_Progenitor.late.1_Progenitor.late.2	0.00733978	4.08107
CTATTCG_clumps_m3_4n_2	ulm	3	Enterocyte_Progenitor.late.1_Progenitor.late.2	0.00543287	5.73951
CTATTCG_clumps_m3_4n_5	ulm	3	Enterocyte_Progenitor.late.1_Progenitor.late.2	2.88038e-12	7.86824
CTATTCG_clumps_m3_4n_8	ulm	3	Enterocyte_Progenitor.late.1_Progenitor.late.2	0.00160212	8.14316
CTATTCG_clumps_m4_h4n_5	ulm	3	Enterocyte_Progenitor.late.1_Progenitor.late.2	0.0033352	6.63714
CTATTCG_clumps_m5_h4n_1	ulm	3	Enterocyte_Progenitor.late.1_Progenitor.late.2	1.06531e-13	8.35398
CTCATGA_clumps_m1_4n_4	ulm	2	Enterocyte_Progenitor.late.1	4.6245e-26	11.7873
CTCATGA_clumps_m1_h4n_3	ulm	4	Enterocyte_Paneth_Progenitor.late.1_Progenitor.late.2	0.00017067	7.36943
CTCATGA_clumps_m2_4n_1	ulm	3	Enterocyte_Progenitor.late.1_Progenitor.late.2	0.00582937	10.0397
CTCATGA_clumps_m3_4n_1	ulm	2	Enterocyte_Progenitor.late.1	5.14311e-05	5.6824
CTCATGA_clumps_m3_4n_2	ulm	4	Enterocyte_Goblet_Progenitor.late.1_Progenitor.late.2	4.15621e-08	9.20294
CTCATGA_clumps_m4_h4n_2	ulm	2	Enterocyte_Progenitor.late.1	4.68192e-29	12.8125
CTCATGA_clumps_m4_h4n_4	ulm	3	Enterocyte_Paneth_Progenitor.late.1	2.55012e-05	6.09643
CTCGATC_clumps_m1_4n_1	ulm	4	Enterocyte_Paneth_Progenitor.late.1_Progenitor.late.2	0.00455581	6.00671
CTCGATC_clumps_m1_h4n_3	ulm	4	Enterocyte_Paneth_Progenitor.late.1_Progenitor.late.2	0.000818486	6.38146
CTCGATC_clumps_m2_4n_3	ulm	3	Enterocyte_Progenitor.late.1_Progenitor.late.2	0.000351809	7.83084
CTCGATC_clumps_m2_4n_4	ulm	3	Enterocyte_Progenitor.late.1_Progenitor.late.2	0.000183332	4.80715
CTCGATC_clumps_m2_4n_5	ulm	3	Enterocyte_Progenitor.late.1_Progenitor.late.2	0.000260515	7.53621
CTCGATC_clumps_m2_4n_7	ulm	4	Enterocyte_Goblet_Progenitor.late.1_Progenitor.late.2	0.00662291	8.06661
CTCGATC_clumps_m3_4n_1	ulm	4	Enterocyte_Goblet_Progenitor.late.1_Progenitor.late.2	3.8282e-06	7.61506
CTCGATC_clumps_m3_4n_2	ulm	4	Enterocyte_Paneth_Progenitor.late.1_Progenitor.late.2	0.00480885	6.86929
CTCGATC_clumps_m3_4n_8	ulm	3	Enterocyte_Progenitor.late.1_Progenitor.late.2	1.22917e-17	11.0165
CTCGATC_clumps_m3_4n_9	ulm	3	Enterocyte_Progenitor.late.1_Progenitor.late.2	0.0140125	6.84799
CTCGATC_clumps_m4_h4n_1	ulm	3	Enterocyte_Progenitor.late.1_Progenitor.late.2	3.52985e-08	7.89556
CTCGATC_clumps_m4_h4n_3	ulm	4	Enterocyte_Paneth_Progenitor.late.1_Progenitor.late.2	0.00480032	5.72287
CTGATCA_clumps_m1_4n_2	ulm	1	Enterocyte	1.82928e-05	4.28552
CTGATCA_clumps_m1_4n_4	ulm	3	Enterocyte_Progenitor.late.1_Progenitor.late.2	0.000284347	7.11613
CTGATCA_clumps_m2_4n_1	ulm	3	Enterocyte_Progenitor.late.1_Progenitor.late.2	0.000383966	9.50029
CTGATCA_clumps_m3_4n_1	ulm	4	Enterocyte_Goblet_Progenitor.late.1_Progenitor.late.2	0.00411942	3.43416
CTGATCA_clumps_m3_4n_10	ulm	3	Enterocyte_Progenitor.late.1_Progenitor.late.2	9.97374e-09	7.62466
CTGATCA_clumps_m3_4n_5	ulm	3	Enterocyte_Progenitor.late.1_Progenitor.late.2	5.393e-10	13.0409
CTGATCA_clumps_m3_4n_6	ulm	4	Enterocyte_Goblet_Progenitor.late.1_Progenitor.late.2	2.10475e-05	9.46547
CTGATCA_clumps_m3_4n_9	ulm	3	Enterocyte_Progenitor.late.1_Progenitor.late.2	3.00613e-10	8.11918
CTGATCA_clumps_m4_4n_1	ulm	3	Enterocyte_Goblet_Progenitor.late.2	0.000587501	4.22237
CTGATCA_clumps_m4_4n_2	ulm	2	Enterocyte_Progenitor.late.1	0.00865707	4.63241
CTGATCA_clumps_m4_4n_3	ulm	3	Enterocyte_Progenitor.late.1_Progenitor.late.2	0.0118498	6.03042
CTGATCA_clumps_m4_h4n_1	ulm	4	Enterocyte_Goblet_Progenitor.late.1_Progenitor.late.2	0.00377017	5.67567
CTGATGG_clumps_m1_4n_1	ulm	3	Enterocyte_Progenitor.late.1_Progenitor.late.2	6.03941e-09	7.32712
CTGATGG_clumps_m1_4n_2	ulm	3	Enterocyte_Progenitor.late.1_Progenitor.late.2	0.00733104	5.88391
CTGATGG_clumps_m1_4n_4	ulm	2	Enterocyte_Progenitor.late.1	1.6165e-05	4.77306
CTGATGG_clumps_m2_4n_3	ulm	3	Enterocyte_Progenitor.late.1_Progenitor.late.2	4.55954e-05	9.01047
CTGATGG_clumps_m2_4n_8	ulm	3	Enterocyte_Progenitor.late.1_Progenitor.late.2	0.000215468	6.23634
CTGATGG_clumps_m3_4n_1	ulm	4	Enterocyte_Goblet_Progenitor.late.1_Progenitor.late.2	0.00139459	5.11684
CTGATGG_clumps_m3_4n_10	ulm	4	Enterocyte_Paneth_Progenitor.late.1_Progenitor.late.2	0.0111519	8.9333
CTGATGG_clumps_m3_4n_3	ulm	5	Enterocyte_Goblet_Paneth_Progenitor.late.1_Progenitor.late.2	0.000231258	8.05541
CTGATGG_clumps_m3_4n_6	ulm	4	Enterocyte_Goblet_Progenitor.late.1_Progenitor.late.2	8.02906e-11	10.6686
CTGATGG_clumps_m4_h4n_3	ulm	4	Enterocyte_Paneth_Progenitor.late.1_Progenitor.late.2	0.0076887	6.77084
CTGATGG_clumps_m5_h4n_2	ulm	3	Enterocyte_Progenitor.late.1_Progenitor.late.2	0.000183818	9.5103
CTGATGG_clumps_m6_h2n_1	ulm	3	Enterocyte_Goblet_Progenitor.late.1	0.000389732	4.92784
CTGATGG_clumps_m6_h2n_2	ulm	1	Enterocyte	0.000807826	3.35047
CTGGAAG_clumps_m1_4n_4	ulm	3	Enterocyte_Progenitor.late.1_Progenitor.late.2	0.00357876	7.57732
CTGGAAG_clumps_m1_h4n_3	ulm	2	Enterocyte_Progenitor.late.1	6.34356e-11	7.49886
CTGGAAG_clumps_m2_4n_10	ulm	2	Enterocyte_Progenitor.late.1	0.000653508	5.28611
CTGGAAG_clumps_m2_4n_6	ulm	2	Enterocyte_Progenitor.late.1	4.20257e-05	4.35109
CTGGAAG_clumps_m3_4n_1	ulm	4	Enterocyte_Goblet_Progenitor.late.1_Progenitor.late.2	0.0120018	5.83127
CTGGAAG_clumps_m3_4n_2	ulm	6	Enterocyte_Goblet_Paneth_Progenitor.late.1_Progenitor.late.2_Stem	0.00764835	4.40798
CTGGAAG_clumps_m3_4n_3	ulm	3	Enterocyte_Progenitor.late.1_Progenitor.late.2	0.0005922	8.93851
CTGGAAG_clumps_m4_h4n_5	ulm	2	Enterocyte_Progenitor.late.1	5.42785e-07	6.73426
CTGTATG_clumps_m1_4n_1	ulm	3	Enterocyte_Progenitor.late.1_Progenitor.late.2	0.000530751	4.58228
CTGTATG_clumps_m1_4n_2	ulm	3	Enterocyte_Progenitor.late.1_Progenitor.late.2	0.00203626	5.17439
CTGTATG_clumps_m1_h4n_3	ulm	5	Enterocyte_Goblet_Paneth_Progenitor.late.1_Progenitor.late.2	0.000336397	6.31652
CTGTATG_clumps_m2_4n_1	ulm	3	Enterocyte_Progenitor.late.1_Progenitor.late.2	0.000164733	5.07509
CTGTATG_clumps_m2_4n_6	ulm	3	Enterocyte_Progenitor.late.1_Progenitor.late.2	0.0118625	6.83377
CTGTATG_clumps_m3_4n_1	ulm	3	Enterocyte_Progenitor.late.1_Progenitor.late.2	5.17524e-05	8.26405
CTGTATG_clumps_m3_4n_2	ulm	5	Enterocyte_Goblet_Paneth_Progenitor.late.1_Progenitor.late.2	0.000134769	8.19116
CTGTATG_clumps_m3_4n_8	ulm	3	Enterocyte_Progenitor.late.1_Progenitor.late.2	0.00411582	4.41566
CTGTATG_clumps_m4_4n_1	ulm	2	Enterocyte_Progenitor.late.1	0.00202232	4.14455
CTGTATG_clumps_m4_h4n_6	ulm	2	Enterocyte_Progenitor.late.1	0.00309786	6.07559
CTGTCAT_clumps_m1_4n_1	ulm	3	Enterocyte_Progenitor.late.1_Progenitor.late.2	5.01454e-13	9.70867
CTGTCAT_clumps_m1_4n_4	ulm	3	Enterocyte_Progenitor.late.1_Progenitor.late.2	0.000411815	6.18431
CTGTCAT_clumps_m2_4n_1	ulm	3	Enterocyte_Progenitor.late.1_Progenitor.late.2	1.18373e-05	7.90394
CTGTCAT_clumps_m2_4n_2	ulm	2	Enterocyte_Progenitor.late.1	2.45599e-05	4.95461
CTGTCAT_clumps_m2_4n_3	ulm	3	Enterocyte_Progenitor.late.1_Progenitor.late.2	0.00478043	4.90072
CTGTCAT_clumps_m3_4n_1	ulm	3	Enterocyte_Progenitor.late.1_Progenitor.late.2	1.05966e-13	10.8312
CTGTCAT_clumps_m3_4n_2	ulm	3	Enterocyte_Progenitor.late.1_Progenitor.late.2	0.00131663	8.85827
CTGTCAT_clumps_m3_4n_3	ulm	2	Enterocyte_Progenitor.late.1	0.0064892	3.09576
CTGTCAT_clumps_m3_4n_8	ulm	3	Enterocyte_Progenitor.late.1_Progenitor.late.2	2.29847e-06	7.31581
CTGTCAT_clumps_m4_h4n_3	ulm	3	Enterocyte_Paneth_Progenitor.late.1	0.00515466	5.25281
CTGTCAT_clumps_m4_h4n_5	ulm	3	Enterocyte_Paneth_Progenitor.late.1	0.00139957	7.32795
CTGTCAT_clumps_m6_h2n_4	ulm	3	Enterocyte_Progenitor.late.1_Progenitor.late.2	0.000258954	4.55308
CTGTCCA_clumps_m1_h4n_1	ulm	3	Enterocyte_Progenitor.late.1_Progenitor.late.2	8.16643e-06	7.78672
CTGTCCA_clumps_m1_h4n_3	ulm	4	Enterocyte_Paneth_Progenitor.late.1_Progenitor.late.2	1.11319e-06	7.40668
CTGTCCA_clumps_m2_4n_4	ulm	2	Enterocyte_Progenitor.late.1	2.49971e-18	10.0634
CTGTCCA_clumps_m2_4n_7	ulm	2	Enterocyte_Progenitor.late.1	6.69729e-16	8.47741
CTGTCCA_clumps_m3_4n_1	ulm	5	Enterocyte_Goblet_Paneth_Progenitor.late.1_Progenitor.late.2	0.00124264	5.12351
CTGTCCA_clumps_m3_4n_3	ulm	3	Enterocyte_Progenitor.late.1_Progenitor.late.2	1.11155e-05	11.1648
CTGTCCA_clumps_m3_4n_8	ulm	5	Enterocyte_Goblet_Paneth_Progenitor.late.1_Progenitor.late.2	0.00751132	2.94473
CTGTCCA_clumps_m4_4n_2	ulm	2	Enterocyte_Progenitor.late.1	0.000231839	3.92806
CTGTCCA_clumps_m5_4n_1	ulm	4	Enterocyte_Goblet_Progenitor.late.1_Progenitor.late.2	0.00135467	5.68108
CTGTCCA_clumps_m6_h2n_1	ulm	3	Enterocyte_Progenitor.late.1_Stem	0.0179961	5.2028
CTGTCCA_clumps_m6_h2n_3	ulm	2	Enterocyte_Progenitor.late.1	1.37075e-22	10.3458
CTGTGAG_clumps_m1_4n_1	ulm	3	Enterocyte_Progenitor.late.1_Progenitor.late.2	8.95316e-06	6.10407
CTGTGAG_clumps_m1_h4n_1	ulm	3	Enterocyte_Progenitor.late.1_Progenitor.late.2	1.50699e-06	7.39275
CTGTGAG_clumps_m1_h4n_2	ulm	3	Enterocyte_Paneth_Progenitor.late.1	2.62756e-13	7.93299
CTGTGAG_clumps_m2_4n_1	ulm	3	Enterocyte_Progenitor.late.1_Progenitor.late.2	9.89264e-05	8.60713
CTGTGAG_clumps_m2_4n_2	ulm	3	Enterocyte_Progenitor.late.1_Progenitor.late.2	0.000126505	9.02927
CTGTGAG_clumps_m2_4n_5	ulm	2	Enterocyte_Progenitor.late.1	4.22473e-05	4.10626
CTGTGAG_clumps_m2_4n_7	ulm	3	Enterocyte_Progenitor.late.1_Progenitor.late.2	1.96508e-06	8.32414
CTGTGAG_clumps_m3_4n_1	ulm	3	Enterocyte_Progenitor.late.1_Progenitor.late.2	2.12341e-06	11.506
CTGTGAG_clumps_m3_4n_2	ulm	3	Enterocyte_Progenitor.late.1_Progenitor.late.2	1.97129e-06	11.811
CTGTGAG_clumps_m3_4n_3	ulm	3	Enterocyte_Progenitor.late.1_Progenitor.late.2	9.72559e-11	9.88186
CTGTGAG_clumps_m3_4n_6	ulm	3	Enterocyte_Progenitor.late.1_Progenitor.late.2	4.01872e-09	8.3443
CTGTGAG_clumps_m4_h4n_3	ulm	3	Enterocyte_Paneth_Progenitor.late.1	0.000591642	5.50077
CTGTGAG_clumps_m5_h4n_1	ulm	3	Enterocyte_Progenitor.late.1_Progenitor.late.2	3.3264e-07	7.99921
CTGTGAG_clumps_m5_h4n_5	ulm	2	Enterocyte_Progenitor.late.1	1.84658e-08	7.88631
CTGTGGA_clumps_m1_4n_2	ulm	2	Enterocyte_Progenitor.late.1	2.98056e-05	6.13982
CTGTGGA_clumps_m1_h4n_1	ulm	3	Enterocyte_Progenitor.late.1_Progenitor.late.2	0.0005313	5.03651
CTGTGGA_clumps_m1_h4n_2	ulm	2	Enterocyte_Progenitor.late.1	5.47397e-13	7.34057
CTGTGGA_clumps_m2_4n_1	ulm	2	Enterocyte_Progenitor.late.1	4.44556e-05	6.84404
CTGTGGA_clumps_m2_4n_2	ulm	3	Enterocyte_Progenitor.late.1_Progenitor.late.2	8.46949e-05	12.0802
CTGTGGA_clumps_m2_4n_4	ulm	2	Enterocyte_Progenitor.late.1	2.46474e-08	6.57721
CTGTGGA_clumps_m2_4n_6	ulm	3	Enterocyte_Progenitor.late.1_Progenitor.late.2	0.000832946	7.63934
CTGTGGA_clumps_m3_4n_1	ulm	3	Enterocyte_Progenitor.late.1_Progenitor.late.2	7.4751e-06	4.62654
CTGTGGA_clumps_m3_4n_2	ulm	4	Enterocyte_Paneth_Progenitor.late.1_Progenitor.late.2	0.00548882	8.67163
CTGTGGA_clumps_m3_4n_6	ulm	3	Enterocyte_Progenitor.late.1_Progenitor.late.2	6.16542e-18	11.9207
CTGTGGA_clumps_m3_4n_8	ulm	3	Enterocyte_Progenitor.late.1_Progenitor.late.2	4.58235e-06	10.1493
CTGTGGA_clumps_m6_h2n_2	ulm	3	Enterocyte_Progenitor.late.1_Progenitor.late.2	0.0122159	8.58937
CTTAAGC_clumps_m1_h4n_3	ulm	4	Enterocyte_Paneth_Progenitor.late.1_Progenitor.late.2	0.00231509	3.95324
CTTAAGC_clumps_m2_4n_2	ulm	3	Enterocyte_Progenitor.late.1_Progenitor.late.2	1.47849e-05	8.6499
CTTAAGC_clumps_m3_4n_1	ulm	4	Enterocyte_Goblet_Progenitor.late.1_Progenitor.late.2	2.88757e-07	5.61345
CTTAAGC_clumps_m4_h4n_3	ulm	3	Enterocyte_Paneth_Progenitor.late.1	0.000452946	4.06868
CTTAAGC_clumps_m5_4n_2	ulm	2	Enterocyte_Progenitor.late.2	0.00039139	3.66507
CTTAAGC_clumps_m5_h4n_2	ulm	3	Enterocyte_Progenitor.late.1_Progenitor.late.2	2.18023e-07	7.06174
CTTAAGC_clumps_m6_h2n_4	ulm	3	Enterocyte_Goblet_Progenitor.late.1	0.0118009	3.84223
CTTACGG_clumps_m1_4n_2	ulm	3	Enterocyte_Progenitor.late.1_Progenitor.late.2	1.35806e-05	8.33929
CTTACGG_clumps_m1_4n_3	ulm	3	Enterocyte_Progenitor.late.1_Progenitor.late.2	4.16972e-06	7.92424
CTTACGG_clumps_m1_h4n_3	ulm	3	Enterocyte_Progenitor.late.1_Progenitor.late.2	1.04796e-06	10.7723
CTTACGG_clumps_m2_4n_6	ulm	2	Enterocyte_Progenitor.late.1	8.20359e-13	11.5185
CTTACGG_clumps_m2_4n_8	ulm	3	Enterocyte_Progenitor.late.1_Progenitor.late.2	0.013184	3.00662
CTTACGG_clumps_m3_4n_1	ulm	3	Enterocyte_Progenitor.late.1_Progenitor.late.2	5.80489e-05	6.99524
CTTACGG_clumps_m3_4n_10	ulm	2	Enterocyte_Progenitor.late.1	2.35501e-07	7.40425
CTTACGG_clumps_m4_4n_1	ulm	2	Enterocyte_Progenitor.late.1	1.31226e-06	5.36622
CTTACGG_clumps_m4_4n_2	ulm	1	Enterocyte	0.00314356	2.9536
CTTACGG_clumps_m4_4n_3	ulm	2	Enterocyte_Progenitor.late.1	0.0227799	2.4324
CTTACGG_clumps_m4_h4n_4	ulm	3	Enterocyte_Paneth_Progenitor.late.1	0.000700634	4.86792
CTTACGG_clumps_m5_4n_2	ulm	3	Enterocyte_Progenitor.late.1_Progenitor.late.2	0.00228682	4.4326
CTTAGTG_clumps_m1_h4n_2	ulm	3	Enterocyte_Progenitor.late.1_Progenitor.late.2	0.000395037	8.04989
CTTAGTG_clumps_m2_4n_5	ulm	3	Enterocyte_Progenitor.late.1_Progenitor.late.2	0.000116831	6.50014
CTTAGTG_clumps_m2_4n_7	ulm	2	Enterocyte_Progenitor.late.1	3.73271e-13	10.3741
CTTAGTG_clumps_m3_4n_10	ulm	2	Enterocyte_Progenitor.late.1	2.16842e-15	8.65725
CTTAGTG_clumps_m3_4n_5	ulm	3	Enterocyte_Progenitor.late.1_Progenitor.late.2	0.000492166	6.57231
CTTAGTG_clumps_m4_h4n_1	ulm	2	Enterocyte_Progenitor.late.1	0.01754	4.7914
CTTAGTG_clumps_m4_h4n_3	ulm	3	Enterocyte_Paneth_Progenitor.late.1	0.0032535	5.79743
CTTAGTG_clumps_m6_h2n_2	ulm	3	Enterocyte_Progenitor.late.1_Progenitor.late.2	0.0153694	5.06532
CTTCAGT_clumps_m1_4n_2	ulm	3	Enterocyte_Progenitor.late.1_Progenitor.late.2	0.00196324	7.32812
CTTCAGT_clumps_m1_h4n_3	ulm	4	Enterocyte_Paneth_Progenitor.late.1_Progenitor.late.2	0.0048352	4.18473
CTTCAGT_clumps_m2_4n_4	ulm	2	Enterocyte_Progenitor.late.1	0.0216479	2.73917
CTTCAGT_clumps_m3_4n_1	ulm	4	Enterocyte_Goblet_Progenitor.late.1_Progenitor.late.2	0.00201385	4.75148
CTTCAGT_clumps_m3_4n_10	ulm	3	Enterocyte_Progenitor.late.1_Progenitor.late.2	1.09305e-13	8.50527
CTTCAGT_clumps_m3_4n_3	ulm	4	Enterocyte_Paneth_Progenitor.late.1_Progenitor.late.2	9.66013e-05	8.62881
CTTCAGT_clumps_m3_4n_6	ulm	3	Enterocyte_Progenitor.late.1_Progenitor.late.2	6.19796e-08	9.86088
CTTCAGT_clumps_m3_4n_9	ulm	3	Enterocyte_Progenitor.late.1_Progenitor.late.2	3.9728e-09	11.1629
CTTCAGT_clumps_m4_4n_2	ulm	1	Enterocyte	3.05295e-10	6.29839
CTTCAGT_clumps_m6_h2n_2	ulm	2	Enterocyte_Goblet	0.0114786	8.20643
CTTCGAA_clumps_m1_4n_1	ulm	3	Enterocyte_Progenitor.late.1_Progenitor.late.2	0.0100315	7.37042
CTTCGAA_clumps_m2_4n_2	ulm	4	Enterocyte_Progenitor.late.1_Progenitor.late.2_Transit.amplifying	0.00131638	5.06448
CTTCGAA_clumps_m2_4n_3	ulm	2	Enterocyte_Progenitor.late.1	0.000124416	7.20084
CTTCGAA_clumps_m3_4n_1	ulm	3	Enterocyte_Progenitor.late.1_Progenitor.late.2	2.66285e-06	9.32777
CTTCGAA_clumps_m3_4n_2	ulm	4	Enterocyte_Paneth_Progenitor.late.1_Progenitor.late.2	0.00254534	4.60223
CTTCGAA_clumps_m3_4n_5	ulm	3	Enterocyte_Goblet_Progenitor.late.1	1.25364e-09	8.88803
CTTCGAA_clumps_m3_4n_6	ulm	3	Enterocyte_Progenitor.late.1_Progenitor.late.2	1.10633e-09	7.47941
CTTCGAA_clumps_m3_4n_8	ulm	3	Enterocyte_Progenitor.late.1_Progenitor.late.2	3.28489e-12	8.11165
CTTCGAA_clumps_m3_4n_9	ulm	3	Enterocyte_Progenitor.late.1_Progenitor.late.2	0.00369543	3.74221
CTTCGAA_clumps_m6_h2n_1	ulm	2	Enterocyte_Goblet	0.0054116	7.16053
CTTGACC_clumps_m2_4n_2	ulm	2	Enterocyte_Progenitor.late.1	8.92186e-06	6.79695
CTTGACC_clumps_m2_4n_4	ulm	3	Enterocyte_Progenitor.late.1_Progenitor.late.2	0.000151158	5.99647
CTTGACC_clumps_m2_4n_5	ulm	2	Enterocyte_Progenitor.late.1	0.019652	3.39283
CTTGACC_clumps_m2_4n_6	ulm	3	Enterocyte_Progenitor.late.1_Progenitor.late.2	1.49233e-06	8.56109
CTTGACC_clumps_m2_4n_8	ulm	3	Enterocyte_Progenitor.late.1_Progenitor.late.2	9.76172e-07	6.83338
CTTGACC_clumps_m3_4n_1	ulm	3	Enterocyte_Progenitor.late.1_Progenitor.late.2	0.000299156	8.24318
CTTGACC_clumps_m3_4n_3	ulm	3	Enterocyte_Progenitor.late.1_Progenitor.late.2	0.00792784	7.06341
CTTGACC_clumps_m3_4n_8	ulm	3	Enterocyte_Progenitor.late.1_Progenitor.late.2	2.71076e-05	7.26073
CTTGACC_clumps_m4_h4n_1	ulm	3	Enterocyte_Goblet_Paneth	0.0202695	2.48233
CTTGACC_clumps_m6_h2n_2	ulm	4	Enterocyte_Goblet_Progenitor.late.1_Progenitor.late.2	0.00105234	7.48665
CTTGACC_clumps_m6_h2n_3	ulm	2	Enterocyte_Progenitor.late.1	1.07192e-07	5.85777
CTTGACC_clumps_m6_h2n_4	ulm	2	Enterocyte_Progenitor.late.1	5.6515e-13	7.93784
CTTGCAG_clumps_m1_4n_2	ulm	3	Enterocyte_Progenitor.late.1_Progenitor.late.2	5.63571e-10	11.2356
CTTGCAG_clumps_m1_h4n_2	ulm	3	Enterocyte_Progenitor.late.1_Progenitor.late.2	7.62079e-07	8.48493
CTTGCAG_clumps_m2_4n_1	ulm	3	Enterocyte_Progenitor.late.1_Progenitor.late.2	1.69637e-05	9.6196
CTTGCAG_clumps_m2_4n_10	ulm	3	Enterocyte_Progenitor.late.1_Progenitor.late.2	9.1716e-05	10.5525
CTTGCAG_clumps_m2_4n_2	ulm	2	Enterocyte_Progenitor.late.1	0.0222894	4.1485
CTTGCAG_clumps_m2_4n_3	ulm	2	Enterocyte_Progenitor.late.1	3.49933e-05	5.44524
CTTGCAG_clumps_m3_4n_1	ulm	3	Enterocyte_Progenitor.late.1_Progenitor.late.2	1.07307e-07	8.69753
CTTGCAG_clumps_m3_4n_10	ulm	3	Enterocyte_Progenitor.late.1_Progenitor.late.2	1.76379e-05	8.33383
CTTGCAG_clumps_m3_4n_3	ulm	3	Enterocyte_Progenitor.late.1_Progenitor.late.2	1.57695e-12	10.5674
CTTGCAG_clumps_m4_4n_1	ulm	2	Enterocyte_Progenitor.late.1	1.32616e-12	8.0581
CTTGCAG_clumps_m4_4n_3	ulm	2	Enterocyte_Progenitor.late.1	4.0788e-07	8.35351
CTTGCAG_clumps_m4_h4n_4	ulm	3	Enterocyte_Paneth_Progenitor.late.1	0.000339175	5.69385
CTTGCAG_clumps_m4_h4n_5	ulm	3	Enterocyte_Paneth_Progenitor.late.1	0.00240466	4.0462
CTTGCAG_clumps_m4_h4n_6	ulm	3	Enterocyte_Progenitor.late.1_Progenitor.late.2	4.98349e-05	5.70254
CTTGCAG_clumps_m6_h2n_3	ulm	3	Enterocyte_Progenitor.late.1_Progenitor.late.2	0.0152089	2.46513
CTTGTAC_clumps_m1_h4n_3	ulm	3	Enterocyte_Paneth_Progenitor.late.1	0.000100715	7.21224
CTTGTAC_clumps_m2_4n_6	ulm	3	Enterocyte_Progenitor.late.1_Progenitor.late.2	1.01681e-05	8.90518
CTTGTAC_clumps_m3_4n_1	ulm	4	Enterocyte_Goblet_Progenitor.late.1_Progenitor.late.2	0.000161362	9.48651
CTTGTAC_clumps_m3_4n_2	ulm	4	Enterocyte_Paneth_Progenitor.late.1_Progenitor.late.2	0.00620388	5.22116
CTTGTAC_clumps_m3_4n_8	ulm	3	Enterocyte_Progenitor.late.1_Progenitor.late.2	0.00409182	7.47438
CTTGTAC_clumps_m4_4n_1	ulm	3	Enterocyte_Progenitor.late.1_Progenitor.late.2	0.00245771	3.22581
CTTGTAC_clumps_m5_h4n_3	ulm	2	Enterocyte_Progenitor.late.1	2.40827e-10	8.33504
GAACCTC_clumps_m2_4n_1	ulm	3	Enterocyte_Progenitor.late.1_Progenitor.late.2	0.000610596	10.3806
GAACCTC_clumps_m3_4n_1	ulm	3	Enterocyte_Progenitor.late.1_Progenitor.late.2	1.25075e-05	7.82202
GAACCTC_clumps_m3_4n_2	ulm	3	Enterocyte_Progenitor.late.1_Progenitor.late.2	9.60978e-12	7.31519
GAACCTC_clumps_m3_4n_3	ulm	3	Enterocyte_Progenitor.late.1_Progenitor.late.2	3.35735e-05	10.8185
GAACCTC_clumps_m3_4n_9	ulm	4	Enterocyte_Paneth_Progenitor.late.1_Progenitor.late.2	0.00896977	4.58168
GAACCTC_clumps_m4_h4n_3	ulm	3	Enterocyte_Progenitor.late.1_Progenitor.late.2	0.00134464	5.67229
GAACCTC_clumps_m5_h4n_1	ulm	2	Enterocyte_Progenitor.late.2	0.00084306	5.46875
GAACCTC_clumps_m6_h2n_2	ulm	3	Enterocyte_Progenitor.late.1_Progenitor.late.2	7.96571e-07	7.79658
GAAGTCC_clumps_m1_4n_2	ulm	3	Enterocyte_Progenitor.late.1_Progenitor.late.2	0.00321419	7.47823
GAAGTCC_clumps_m1_4n_3	ulm	3	Enterocyte_Progenitor.late.1_Progenitor.late.2	0.000667167	5.65583
GAAGTCC_clumps_m1_4n_4	ulm	3	Enterocyte_Progenitor.late.1_Progenitor.late.2	1.20668e-07	5.9754
GAAGTCC_clumps_m1_h4n_3	ulm	3	Enterocyte_Progenitor.late.1_Progenitor.late.2	0.0032493	8.81845
GAAGTCC_clumps_m2_4n_1	ulm	3	Enterocyte_Progenitor.late.1_Progenitor.late.2	3.10142e-06	6.37041
GAAGTCC_clumps_m2_4n_9	ulm	3	Enterocyte_Progenitor.late.1_Progenitor.late.2	0.00306256	6.49654
GAAGTCC_clumps_m3_4n_1	ulm	3	Enterocyte_Progenitor.late.1_Progenitor.late.2	6.20259e-07	10.1579
GAAGTCC_clumps_m3_4n_2	ulm	3	Enterocyte_Progenitor.late.1_Progenitor.late.2	8.92941e-08	6.83438
GAAGTCC_clumps_m3_4n_3	ulm	3	Enterocyte_Progenitor.late.1_Progenitor.late.2	0.00310788	6.64582
GAAGTCC_clumps_m3_4n_8	ulm	3	Enterocyte_Goblet_Progenitor.late.1	9.37658e-15	9.9023
GAAGTCC_clumps_m4_h4n_2	ulm	3	Enterocyte_Progenitor.late.1_Progenitor.late.2	0.00136818	7.8448
GAAGTCC_clumps_m4_h4n_4	ulm	4	Enterocyte_Paneth_Progenitor.late.1_Progenitor.late.2	0.00543417	4.60194
GAATAGC_clumps_m1_4n_2	ulm	2	Enterocyte_Progenitor.late.1	5.15049e-23	9.98352
GAATAGC_clumps_m1_4n_3	ulm	3	Enterocyte_Progenitor.late.1_Progenitor.late.2	0.00598453	8.21301
GAATAGC_clumps_m2_4n_1	ulm	2	Enterocyte_Progenitor.late.1	6.65541e-14	7.73423
GAATAGC_clumps_m2_4n_2	ulm	2	Enterocyte_Progenitor.late.1	1.18967e-13	7.64093
GAATAGC_clumps_m2_4n_6	ulm	3	Enterocyte_Progenitor.late.1_Progenitor.late.2	2.76491e-06	9.88468
GAATAGC_clumps_m2_4n_8	ulm	2	Enterocyte_Progenitor.late.1	1.08424e-20	9.39181
GAATAGC_clumps_m3_4n_10	ulm	3	Enterocyte_Progenitor.late.1_Progenitor.late.2	1.94264e-06	9.44215
GAATAGC_clumps_m3_4n_3	ulm	3	Enterocyte_Progenitor.late.1_Progenitor.late.2	9.89725e-14	11.0853
GAATAGC_clumps_m3_4n_6	ulm	3	Enterocyte_Progenitor.late.1_Progenitor.late.2	1.56078e-06	9.02777
GAATAGC_clumps_m3_4n_9	ulm	3	Enterocyte_Progenitor.late.1_Progenitor.late.2	1.77637e-05	8.94184
GAATCTG_clumps_m1_4n_3	ulm	3	Enterocyte_Goblet_Progenitor.late.1	8.55989e-06	8.20321
GAATCTG_clumps_m1_4n_4	ulm	3	Enterocyte_Progenitor.late.1_Progenitor.late.2	3.47474e-07	7.03168
GAATCTG_clumps_m1_h4n_3	ulm	3	Enterocyte_Progenitor.late.1_Progenitor.late.2	1.06336e-06	11.02
GAATCTG_clumps_m2_4n_1	ulm	3	Enterocyte_Progenitor.late.1_Progenitor.late.2	1.50824e-05	6.74289
GAATCTG_clumps_m2_4n_10	ulm	3	Enterocyte_Progenitor.late.1_Progenitor.late.2	4.6052e-10	10.1984
GAATCTG_clumps_m2_4n_4	ulm	3	Enterocyte_Progenitor.late.1_Progenitor.late.2	1.64953e-06	8.42692
GAATCTG_clumps_m2_4n_5	ulm	2	Enterocyte_Progenitor.late.1	0.00039432	4.96719
GAATCTG_clumps_m3_4n_1	ulm	3	Enterocyte_Progenitor.late.1_Progenitor.late.2	2.93918e-05	10.4653
GAATCTG_clumps_m3_4n_3	ulm	3	Enterocyte_Progenitor.late.1_Progenitor.late.2	8.75965e-06	8.43669
GAATCTG_clumps_m3_4n_6	ulm	3	Enterocyte_Progenitor.late.1_Progenitor.late.2	3.60749e-06	12.3244
GACACCT_clumps_m2_4n_8	ulm	3	Enterocyte_Progenitor.late.1_Progenitor.late.2	0.00038077	10.4108
GACACCT_clumps_m3_4n_10	ulm	3	Enterocyte_Progenitor.late.1_Progenitor.late.2	3.00374e-07	7.81332
GACACCT_clumps_m3_4n_3	ulm	4	Enterocyte_Goblet_Progenitor.late.1_Progenitor.late.2	8.89437e-10	8.00032
GACACCT_clumps_m3_4n_8	ulm	3	Enterocyte_Progenitor.late.1_Progenitor.late.2	0.00430066	7.35469
GACACCT_clumps_m3_4n_9	ulm	3	Enterocyte_Progenitor.late.1_Progenitor.late.2	9.85473e-05	10.081
GACACCT_clumps_m4_h4n_2	ulm	4	Enterocyte_Goblet_Progenitor.late.1_Progenitor.late.2	1.30516e-06	7.66708
GACACCT_clumps_m4_h4n_5	ulm	4	Enterocyte_Paneth_Progenitor.late.1_Progenitor.late.2	0.00105606	6.49029
GACACTG_clumps_m1_4n_2	ulm	3	Enterocyte_Progenitor.late.1_Progenitor.late.2	2.93667e-08	10.7103
GACACTG_clumps_m1_4n_3	ulm	3	Enterocyte_Progenitor.late.1_Progenitor.late.2	0.000980846	4.99365
GACACTG_clumps_m2_4n_7	ulm	3	Enterocyte_Progenitor.late.1_Progenitor.late.2	0.0046046	7.62896
GACACTG_clumps_m3_4n_10	ulm	3	Enterocyte_Progenitor.late.1_Progenitor.late.2	2.88653e-05	8.448
GACACTG_clumps_m3_4n_2	ulm	4	Enterocyte_Paneth_Progenitor.late.1_Progenitor.late.2	0.000726578	5.34484
GACACTG_clumps_m3_4n_3	ulm	3	Enterocyte_Progenitor.late.1_Progenitor.late.2	1.26141e-09	10.1716
GACACTG_clumps_m3_4n_6	ulm	3	Enterocyte_Progenitor.late.1_Progenitor.late.2	2.52678e-09	9.51631
GACACTG_clumps_m3_4n_9	ulm	3	Enterocyte_Progenitor.late.1_Progenitor.late.2	5.07347e-15	11.9304
GACACTG_clumps_m4_h4n_3	ulm	4	Enterocyte_Paneth_Progenitor.late.1_Progenitor.late.2	0.0020468	7.09725
GACACTG_clumps_m4_h4n_6	ulm	3	Enterocyte_Progenitor.late.1_Progenitor.late.2	0.00013839	4.0123
GACACTG_clumps_m5_h4n_2	ulm	4	Enterocyte_Goblet_Progenitor.late.1_Progenitor.late.2	0.00973671	4.04903
GACATCC_clumps_m2_4n_1	ulm	3	Enterocyte_Progenitor.late.1_Progenitor.late.2	0.00482835	9.77394
GACATCC_clumps_m2_4n_2	ulm	3	Enterocyte_Progenitor.late.1_Progenitor.late.2	0.0120304	5.94968
GACATCC_clumps_m3_4n_1	ulm	3	Enterocyte_Progenitor.late.1_Progenitor.late.2	9.67203e-05	7.13026
GACATCC_clumps_m3_4n_10	ulm	3	Enterocyte_Progenitor.late.1_Progenitor.late.2	0.000328578	5.75836
GACATCC_clumps_m3_4n_2	ulm	5	Enterocyte_Paneth_Progenitor.late.1_Progenitor.late.2_Tuft	0.0061745	4.95609
GACATCC_clumps_m3_4n_6	ulm	3	Enterocyte_Progenitor.late.1_Progenitor.late.2	1.67239e-05	7.37496
GACATCC_clumps_m3_4n_8	ulm	3	Enterocyte_Paneth_Progenitor.late.2	0.0105757	4.19456
GACATCC_clumps_m5_h4n_5	ulm	3	Enterocyte_Progenitor.late.1_Progenitor.late.2	0.00455897	4.39009
GACCTAA_clumps_m1_4n_1	ulm	3	Enterocyte_Progenitor.late.1_Progenitor.late.2	0.000193912	5.72721
GACCTAA_clumps_m1_4n_4	ulm	3	Enterocyte_Progenitor.late.1_Progenitor.late.2	4.66721e-09	9.33568
GACCTAA_clumps_m2_4n_1	ulm	3	Enterocyte_Progenitor.late.1_Progenitor.late.2	0.000955968	9.14666
GACCTAA_clumps_m2_4n_6	ulm	2	Enterocyte_Progenitor.late.1	5.82996e-14	8.45047
GACCTAA_clumps_m2_4n_7	ulm	3	Enterocyte_Progenitor.late.1_Progenitor.late.2	3.94403e-05	6.47546
GACCTAA_clumps_m3_4n_2	ulm	4	Enterocyte_Paneth_Progenitor.late.1_Progenitor.late.2	0.00199739	5.01377
GACCTAA_clumps_m3_4n_3	ulm	3	Enterocyte_Progenitor.late.1_Progenitor.late.2	2.05527e-05	12.0623
GACCTGT_clumps_m1_4n_4	ulm	2	Enterocyte_Progenitor.late.1	1.66193e-07	7.33323
GACCTGT_clumps_m1_h4n_1	ulm	3	Enterocyte_Progenitor.late.1_Progenitor.late.2	1.20313e-07	7.51752
GACCTGT_clumps_m1_h4n_3	ulm	3	Enterocyte_Progenitor.late.1_Progenitor.late.2	1.75862e-06	8.60165
GACCTGT_clumps_m2_4n_2	ulm	2	Enterocyte_Progenitor.late.1	0.00843201	2.63474
GACCTGT_clumps_m2_4n_4	ulm	3	Enterocyte_Progenitor.late.1_Progenitor.late.2	2.68368e-05	7.60025
GACCTGT_clumps_m3_4n_1	ulm	4	Enterocyte_Goblet_Progenitor.late.1_Progenitor.late.2	0.00679179	5.78743
GACCTGT_clumps_m3_4n_2	ulm	4	Enterocyte_Goblet_Progenitor.late.1_Progenitor.late.2	0.000125825	6.22099
GACCTGT_clumps_m3_4n_6	ulm	3	Enterocyte_Progenitor.late.1_Progenitor.late.2	2.7726e-12	8.24725
GACCTGT_clumps_m3_4n_8	ulm	5	Enterocyte_Goblet_Paneth_Progenitor.late.1_Progenitor.late.2	0.00112769	6.79733
GACCTGT_clumps_m4_4n_1	ulm	3	Enterocyte_Progenitor.late.1_Progenitor.late.2	0.001087	4.89035
GACCTGT_clumps_m4_4n_3	ulm	3	Enterocyte_Paneth_Progenitor.late.1	0.0136258	4.66481
GACCTGT_clumps_m4_h4n_3	ulm	5	Enterocyte_Goblet_Paneth_Progenitor.late.1_Progenitor.late.2	0.00541561	7.99969
GACCTGT_clumps_m4_h4n_5	ulm	2	Enterocyte_Progenitor.late.1	1.05162e-43	14.9874
GACCTGT_clumps_m5_h4n_2	ulm	3	Enterocyte_Progenitor.late.1_Progenitor.late.2	0.000552479	5.76816
GACCTGT_clumps_m5_h4n_3	ulm	3	Enterocyte_Progenitor.late.1_Progenitor.late.2	2.12439e-05	7.07595
GACCTGT_clumps_m5_h4n_4	ulm	3	Enterocyte_Progenitor.late.1_Progenitor.late.2	1.99039e-05	5.47938
GACGCTA_clumps_m1_4n_3	ulm	3	Enterocyte_Progenitor.late.1_Progenitor.late.2	1.72539e-08	7.56328
GACGCTA_clumps_m1_4n_4	ulm	3	Enterocyte_Progenitor.late.1_Progenitor.late.2	5.42621e-05	7.3841
GACGCTA_clumps_m1_h4n_3	ulm	3	Enterocyte_Progenitor.late.1_Progenitor.late.2	0.000150422	7.06229
GACGCTA_clumps_m2_4n_3	ulm	3	Enterocyte_Progenitor.late.1_Progenitor.late.2	0.000620039	8.93819
GACGCTA_clumps_m2_4n_5	ulm	2	Enterocyte_Progenitor.late.1	1.15536e-07	6.88659
GACGCTA_clumps_m2_4n_6	ulm	2	Enterocyte_Progenitor.late.1	3.07339e-07	7.35748
GACGCTA_clumps_m3_4n_1	ulm	3	Enterocyte_Progenitor.late.1_Progenitor.late.2	0.0144143	3.08417
GACGCTA_clumps_m3_4n_2	ulm	3	Enterocyte_Progenitor.late.1_Progenitor.late.2	8.27079e-05	8.54682
GACGCTA_clumps_m3_4n_3	ulm	4	Enterocyte_Goblet_Progenitor.late.1_Progenitor.late.2	1.06498e-05	8.98691
GACGCTA_clumps_m3_4n_6	ulm	3	Enterocyte_Progenitor.late.1_Progenitor.late.2	0.0141555	4.6396
GACGCTA_clumps_m4_4n_1	ulm	2	Enterocyte_Progenitor.late.1	8.78556e-06	4.87398
GACGCTA_clumps_m4_h4n_1	ulm	2	Enterocyte_Progenitor.late.1	3.62286e-19	9.23906
GACGCTA_clumps_m6_h2n_2	ulm	3	Enterocyte_Goblet_Progenitor.late.1	0.00477324	5.24017
GACGCTA_clumps_m6_h2n_4	ulm	2	Enterocyte_Progenitor.late.1	1.16437e-05	5.36388
GACGTAG_clumps_m1_4n_2	ulm	2	Enterocyte_Progenitor.late.1	4.04306e-12	8.17187
GACGTAG_clumps_m2_4n_10	ulm	3	Enterocyte_Progenitor.late.1_Progenitor.late.2	0.00744917	6.61535
GACGTAG_clumps_m2_4n_3	ulm	2	Enterocyte_Progenitor.late.1	8.41167e-05	7.00231
GACGTAG_clumps_m2_4n_6	ulm	3	Enterocyte_Progenitor.late.1_Progenitor.late.2	0.000842231	8.29913
GACGTAG_clumps_m3_4n_1	ulm	3	Enterocyte_Progenitor.late.1_Progenitor.late.2	7.85935e-05	8.15842
GACGTAG_clumps_m3_4n_2	ulm	3	Enterocyte_Progenitor.late.1_Progenitor.late.2	8.34048e-05	9.3871
GACGTAG_clumps_m4_h4n_6	ulm	3	Enterocyte_Goblet_Progenitor.late.1	3.93254e-06	6.981
GACGTAG_clumps_m5_4n_2	ulm	1	Enterocyte	1.47094e-05	4.33377
GACGTCT_clumps_m2_4n_1	ulm	3	Enterocyte_Progenitor.late.1_Progenitor.late.2	0.000337409	6.4653
GACGTCT_clumps_m2_4n_7	ulm	2	Enterocyte_Progenitor.late.2	0.0150081	3.94986
GACGTCT_clumps_m3_4n_1	ulm	3	Enterocyte_Progenitor.late.1_Progenitor.late.2	3.18986e-07	8.03149
GACGTCT_clumps_m3_4n_5	ulm	3	Enterocyte_Progenitor.late.1_Progenitor.late.2	0.0120492	5.78767
GACGTCT_clumps_m4_h4n_4	ulm	3	Enterocyte_Paneth_Progenitor.late.1	0.00933666	4.31133
GACGTCT_clumps_m5_h4n_4	ulm	4	Enterocyte_Goblet_Progenitor.late.1_Progenitor.late.2	0.001551	5.28623
GACTGTG_clumps_m1_4n_4	ulm	4	Enterocyte_Goblet_Progenitor.late.1_Progenitor.late.2	1.58636e-06	7.47542
GACTGTG_clumps_m2_4n_3	ulm	3	Enterocyte_Progenitor.late.1_Progenitor.late.2	1.30383e-06	8.75938
GACTGTG_clumps_m3_4n_1	ulm	3	Enterocyte_Progenitor.late.1_Progenitor.late.2	2.07615e-11	9.0126
GACTGTG_clumps_m3_4n_10	ulm	2	Enterocyte_Progenitor.late.1	6.38057e-07	5.43501
GACTGTG_clumps_m3_4n_2	ulm	5	Enterocyte_Goblet_Paneth_Progenitor.late.1_Progenitor.late.2	0.000489188	4.09873
GACTGTG_clumps_m3_4n_8	ulm	3	Enterocyte_Progenitor.late.1_Progenitor.late.2	3.67662e-07	6.83244
GACTGTG_clumps_m4_4n_2	ulm	2	Enterocyte_Progenitor.late.1	0.00624188	3.24544
GACTGTG_clumps_m5_h4n_1	ulm	3	Enterocyte_Progenitor.late.1_Progenitor.late.2	0.00010882	6.10579
GACTGTG_clumps_m5_h4n_4	ulm	3	Enterocyte_Progenitor.late.1_Progenitor.late.2	0.00346346	4.4063
GAGACTA_clumps_m1_4n_2	ulm	3	Enterocyte_Progenitor.late.1_Progenitor.late.2	1.28697e-05	9.89413
GAGACTA_clumps_m1_4n_3	ulm	3	Enterocyte_Progenitor.late.1_Progenitor.late.2	3.80789e-05	6.86085
GAGACTA_clumps_m1_4n_4	ulm	3	Enterocyte_Progenitor.late.1_Progenitor.late.2	0.000547341	8.23485
GAGACTA_clumps_m1_h4n_2	ulm	3	Enterocyte_Progenitor.late.1_Progenitor.late.2	7.4495e-06	9.17589
GAGACTA_clumps_m1_h4n_3	ulm	3	Enterocyte_Progenitor.late.1_Progenitor.late.2	1.2314e-06	10.4169
GAGACTA_clumps_m2_4n_10	ulm	3	Enterocyte_Progenitor.late.1_Progenitor.late.2	0.0162971	5.63291
GAGACTA_clumps_m2_4n_3	ulm	2	Enterocyte_Progenitor.late.1	4.84979e-17	9.51995
GAGACTA_clumps_m3_4n_3	ulm	3	Enterocyte_Progenitor.late.1_Progenitor.late.2	2.12104e-05	6.66886
GAGACTA_clumps_m4_h4n_3	ulm	3	Enterocyte_Goblet_Progenitor.late.1	6.68503e-06	5.79544
GAGACTA_clumps_m5_h4n_2	ulm	3	Enterocyte_Progenitor.late.1_Progenitor.late.2	1.65697e-10	6.39293
GAGACTA_clumps_m6_h2n_1	ulm	2	Enterocyte_Progenitor.late.2	0.0288657	2.30653
GAGACTA_clumps_m6_h2n_3	ulm	1	Enterocyte	0.0354427	2.10337
GAGACTA_clumps_m6_h2n_4	ulm	2	Enterocyte_Progenitor.late.1	1.82466e-08	5.77925
GAGATCG_clumps_m2_4n_2	ulm	3	Enterocyte_Progenitor.late.1_Progenitor.late.2	1.43627e-05	7.19569
GAGATCG_clumps_m2_4n_3	ulm	3	Enterocyte_Progenitor.late.1_Progenitor.late.2	2.9013e-07	6.17527
GAGATCG_clumps_m2_4n_7	ulm	3	Enterocyte_Progenitor.late.1_Progenitor.late.2	0.000136104	10.4729
GAGATCG_clumps_m2_4n_9	ulm	3	Enterocyte_Progenitor.late.1_Progenitor.late.2	2.42862e-06	10.0719
GAGATCG_clumps_m3_4n_1	ulm	4	Enterocyte_Goblet_Progenitor.late.1_Progenitor.late.2	0.000176614	4.62871
GAGATCG_clumps_m3_4n_2	ulm	3	Enterocyte_Progenitor.late.1_Progenitor.late.2	9.07688e-08	6.94032
GAGATCG_clumps_m5_h4n_4	ulm	3	Enterocyte_Progenitor.late.1_Progenitor.late.2	7.28042e-06	6.22856
GAGATCG_clumps_m6_h2n_3	ulm	3	Enterocyte_Progenitor.late.1_Tuft	0.00923009	3.63933
GAGATCG_clumps_m6_h2n_4	ulm	1	Enterocyte	0.0364902	2.09152
GAGCTAG_clumps_m2_4n_6	ulm	2	Enterocyte_Progenitor.late.1	0.000166406	3.9008
GAGCTAG_clumps_m2_4n_9	ulm	2	Enterocyte_Progenitor.late.1	3.67556e-07	5.18239
GAGCTAG_clumps_m3_4n_1	ulm	2	Enterocyte_Progenitor.late.1	2.14605e-05	5.0128
GAGCTGA_clumps_m3_4n_1	ulm	5	Enterocyte_Goblet_Paneth_Progenitor.late.1_Progenitor.late.2	0.00668657	4.36203
GAGCTGA_clumps_m3_4n_2	ulm	4	Enterocyte_Paneth_Progenitor.late.1_Progenitor.late.2	0.00116837	5.57949
GAGCTGA_clumps_m4_h4n_1	ulm	2	Enterocyte_Progenitor.late.1	0.000572177	6.59253
GAGCTGA_clumps_m4_h4n_3	ulm	5	Enterocyte_Goblet_Paneth_Progenitor.late.1_Progenitor.late.2	0.0026361	4.35342
GAGCTGA_clumps_m4_h4n_4	ulm	4	Enterocyte_Goblet_Paneth_Progenitor.late.1	0.00795352	5.52302
GAGCTGA_clumps_m5_h4n_3	ulm	3	Enterocyte_Progenitor.late.1_Progenitor.late.2	3.04828e-05	5.69115
GAGCTGA_clumps_m6_h2n_2	ulm	3	Enterocyte_Progenitor.late.1_Progenitor.late.2	4.69113e-07	9.3455
GAGCTTC_clumps_m1_h4n_3	ulm	4	Enterocyte_Paneth_Progenitor.late.1_Progenitor.late.2	0.00123445	7.49089
GAGCTTC_clumps_m3_4n_10	ulm	3	Enterocyte_Progenitor.late.1_Progenitor.late.2	9.00807e-07	6.72818
GAGCTTC_clumps_m3_4n_2	ulm	3	Enterocyte_Progenitor.late.1_Progenitor.late.2	0.000620719	6.78593
GAGCTTC_clumps_m3_4n_8	ulm	3	Enterocyte_Progenitor.late.1_Progenitor.late.2	3.27801e-06	8.95129
GAGCTTC_clumps_m3_4n_9	ulm	3	Enterocyte_Progenitor.late.1_Progenitor.late.2	1.17481e-07	6.0487
GAGCTTC_clumps_m4_4n_2	ulm	2	Enterocyte_Progenitor.late.2	0.0116443	5.13134
GAGCTTC_clumps_m4_h4n_3	ulm	3	Enterocyte_Paneth_Progenitor.late.1	0.0181619	4.05349
GAGCTTC_clumps_m4_h4n_4	ulm	3	Enterocyte_Paneth_Progenitor.late.1	7.12904e-05	7.0721
GAGCTTC_clumps_m5_h4n_1	ulm	3	Enterocyte_Progenitor.late.1_Progenitor.late.2	0.00182342	5.27424
GAGCTTC_clumps_m5_h4n_5	ulm	3	Enterocyte_Progenitor.late.1_Progenitor.late.2	0.00306248	7.55801
GAGGATC_clumps_m1_4n_4	ulm	3	Enterocyte_Progenitor.late.1_Progenitor.late.2	1.88772e-05	8.02724
GAGGATC_clumps_m2_4n_3	ulm	3	Enterocyte_Progenitor.late.1_Progenitor.late.2	0.000139493	8.80859
GAGGATC_clumps_m2_4n_5	ulm	2	Enterocyte_Progenitor.late.1	0.000116085	4.90096
GAGGATC_clumps_m2_4n_7	ulm	3	Enterocyte_Progenitor.late.1_Progenitor.late.2	0.000109341	9.85103
GAGGATC_clumps_m3_4n_1	ulm	3	Enterocyte_Progenitor.late.1_Progenitor.late.2	0.00249903	4.56059
GAGGATC_clumps_m3_4n_10	ulm	4	Enterocyte_Goblet_Progenitor.late.1_Progenitor.late.2	1.31165e-07	7.91586
GAGGATC_clumps_m3_4n_2	ulm	3	Enterocyte_Progenitor.late.1_Progenitor.late.2	2.11571e-07	9.93846
GAGGATC_clumps_m4_h4n_3	ulm	3	Enterocyte_Paneth_Progenitor.late.1	9.93616e-06	4.59465
GAGGATC_clumps_m4_h4n_5	ulm	3	Enterocyte_Paneth_Progenitor.late.1	9.83165e-05	4.97174
GAGGATC_clumps_m6_h2n_4	ulm	3	Enterocyte_Progenitor.late.1_Progenitor.late.2	0.00418939	3.82045
GAGTCTT_clumps_m1_4n_1	ulm	3	Enterocyte_Progenitor.late.1_Stem	0.0100299	6.90832
GAGTCTT_clumps_m1_h4n_3	ulm	4	Enterocyte_Paneth_Progenitor.late.1_Progenitor.late.2	0.0115626	8.44393
GAGTCTT_clumps_m3_4n_1	ulm	3	Enterocyte_Progenitor.late.1_Progenitor.late.2	5.75312e-16	11.445
GAGTCTT_clumps_m4_4n_1	ulm	2	Enterocyte_Progenitor.late.1	4.24978e-06	5.78172
GAGTCTT_clumps_m5_h4n_5	ulm	3	Enterocyte_Progenitor.late.1_Progenitor.late.2	0.0288271	2.60797
GAGTCTT_clumps_m6_h2n_2	ulm	3	Enterocyte_Progenitor.late.1_Progenitor.late.2	3.089e-05	11.4096
GAGTTCT_clumps_m1_h4n_3	ulm	5	Enterocyte_Goblet_Paneth_Progenitor.late.1_Progenitor.late.2	0.00841663	7.53047
GAGTTCT_clumps_m2_4n_2	ulm	3	Enterocyte_Progenitor.late.1_Progenitor.late.2	0.000584207	6.26646
GAGTTCT_clumps_m2_4n_5	ulm	3	Enterocyte_Progenitor.late.1_Progenitor.late.2	1.18933e-06	9.01231
GAGTTCT_clumps_m2_4n_7	ulm	3	Enterocyte_Progenitor.late.1_Progenitor.late.2	0.00605685	6.89139
GAGTTCT_clumps_m2_4n_8	ulm	3	Enterocyte_Progenitor.late.1_Progenitor.late.2	0.000389296	6.27271
GAGTTCT_clumps_m3_4n_1	ulm	3	Enterocyte_Progenitor.late.1_Progenitor.late.2	0.00438818	8.88314
GAGTTCT_clumps_m3_4n_3	ulm	3	Enterocyte_Progenitor.late.1_Progenitor.late.2	0.00493632	3.86955
GAGTTCT_clumps_m5_h4n_2	ulm	3	Enterocyte_Progenitor.late.1_Progenitor.late.2	0.00571229	6.13466
GATAGTC_clumps_m1_4n_2	ulm	3	Enterocyte_Progenitor.late.1_Progenitor.late.2	1.43361e-08	8.03325
GATAGTC_clumps_m1_4n_4	ulm	3	Enterocyte_Progenitor.late.1_Progenitor.late.2	0.00271184	6.09823
GATAGTC_clumps_m1_h4n_3	ulm	3	Enterocyte_Progenitor.late.1_Progenitor.late.2	8.33734e-08	8.27171
GATAGTC_clumps_m2_4n_1	ulm	2	Enterocyte_Progenitor.late.1	6.55842e-11	8.12027
GATAGTC_clumps_m2_4n_6	ulm	3	Enterocyte_Progenitor.late.1_Progenitor.late.2	7.10737e-06	9.98574
GATAGTC_clumps_m3_4n_1	ulm	5	Enterocyte_Goblet_Paneth_Progenitor.late.1_Progenitor.late.2	0.000277338	5.17265
GATAGTC_clumps_m3_4n_10	ulm	3	Enterocyte_Progenitor.late.1_Progenitor.late.2	1.5363e-13	7.75805
GATAGTC_clumps_m3_4n_2	ulm	3	Enterocyte_Progenitor.late.1_Progenitor.late.2	0.0142708	3.29898
GATAGTC_clumps_m3_4n_8	ulm	1	Enterocyte	0.000796165	3.3545
GATAGTC_clumps_m4_4n_1	ulm	2	Enterocyte_Progenitor.late.1	1.77557e-09	6.93693
GATAGTC_clumps_m4_h4n_2	ulm	3	Enterocyte_Goblet_Progenitor.early	0.00257993	3.55939
GATAGTC_clumps_m5_h4n_1	ulm	3	Enterocyte_Progenitor.late.1_Progenitor.late.2	4.0251e-07	6.41614
GATAGTC_clumps_m5_h4n_2	ulm	3	Enterocyte_Progenitor.late.1_Progenitor.late.2	9.53365e-06	6.94101
GATAGTC_clumps_m5_h4n_3	ulm	3	Enterocyte_Progenitor.late.1_Progenitor.late.2	2.95079e-09	8.48364
GATAGTC_clumps_m6_h2n_3	ulm	3	Enterocyte_Goblet_Progenitor.late.2	0.0305854	5.70121
GATCACA_clumps_m1_4n_2	ulm	3	Enterocyte_Progenitor.late.1_Progenitor.late.2	1.27777e-05	6.33077
GATCACA_clumps_m1_h4n_1	ulm	3	Enterocyte_Progenitor.late.1_Progenitor.late.2	6.86193e-11	7.99933
GATCACA_clumps_m1_h4n_3	ulm	4	Enterocyte_Paneth_Progenitor.late.1_Progenitor.late.2	2.11894e-06	5.8659
GATCACA_clumps_m2_4n_8	ulm	3	Enterocyte_Progenitor.late.1_Progenitor.late.2	0.000434678	3.79591
GATCACA_clumps_m3_4n_1	ulm	5	Enterocyte_Goblet_Paneth_Progenitor.late.1_Progenitor.late.2	0.0141066	3.94782
GATCACA_clumps_m3_4n_10	ulm	3	Enterocyte_Progenitor.late.1_Progenitor.late.2	2.84571e-09	9.81298
GATCACA_clumps_m3_4n_9	ulm	4	Enterocyte_Goblet_Progenitor.late.1_Progenitor.late.2	0.00570932	6.87214
GATCACA_clumps_m4_4n_2	ulm	2	Enterocyte_Progenitor.late.1	0.00348071	3.32712
GATCACA_clumps_m4_h4n_3	ulm	3	Enterocyte_Paneth_Progenitor.late.1	0.0111113	7.65452
GATCGCT_clumps_m1_4n_3	ulm	3	Enterocyte_Progenitor.late.1_Progenitor.late.2	0.000507198	6.73319
GATCGCT_clumps_m1_h4n_2	ulm	3	Enterocyte_Progenitor.late.1_Progenitor.late.2	8.5247e-05	6.78802
GATCGCT_clumps_m2_4n_4	ulm	3	Enterocyte_Progenitor.late.1_Progenitor.late.2	0.00542534	6.39485
GATCGCT_clumps_m2_4n_9	ulm	3	Enterocyte_Progenitor.late.1_Progenitor.late.2	0.00147602	7.50064
GATCGCT_clumps_m3_4n_1	ulm	3	Enterocyte_Progenitor.late.1_Progenitor.late.2	3.03088e-07	6.39035
GATCGCT_clumps_m3_4n_2	ulm	3	Enterocyte_Progenitor.late.1_Progenitor.late.2	0.00584414	7.1085
GATCGCT_clumps_m3_4n_3	ulm	3	Enterocyte_Progenitor.late.1_Progenitor.late.2	0.00418003	8.45569
GATCGCT_clumps_m3_4n_5	ulm	3	Enterocyte_Progenitor.late.1_Progenitor.late.2	3.23881e-05	5.115
GATCGCT_clumps_m4_h4n_2	ulm	3	Enterocyte_Goblet_Progenitor.late.1	0.00774697	2.86369
GATCGCT_clumps_m5_4n_1	ulm	3	Enterocyte_Progenitor.late.1_Progenitor.late.2	4.87574e-09	10.3602
GATGCTC_clumps_m1_4n_1	ulm	3	Enterocyte_Progenitor.late.1_Progenitor.late.2	2.16858e-07	7.51854
GATGCTC_clumps_m2_4n_6	ulm	3	Enterocyte_Progenitor.late.1_Progenitor.late.2	2.56984e-05	6.36405
GATGCTC_clumps_m3_4n_1	ulm	3	Enterocyte_Progenitor.late.1_Progenitor.late.2	7.26051e-07	7.22097
GATGCTC_clumps_m3_4n_3	ulm	4	Enterocyte_Goblet_Progenitor.late.1_Progenitor.late.2	6.04378e-06	8.88216
GATGCTC_clumps_m3_4n_9	ulm	3	Enterocyte_Progenitor.late.1_Progenitor.late.2	0.00294518	9.08311
GATGCTC_clumps_m4_h4n_6	ulm	3	Enterocyte_Progenitor.late.1_Progenitor.late.2	0.000986864	8.02806
GATGCTC_clumps_m5_h4n_2	ulm	3	Enterocyte_Progenitor.late.1_Progenitor.late.2	0.00220997	3.82847
GATGTAC_clumps_m1_4n_4	ulm	3	Enterocyte_Progenitor.late.1_Progenitor.late.2	0.0003844	5.50256
GATGTAC_clumps_m1_h4n_1	ulm	3	Enterocyte_Progenitor.late.1_Progenitor.late.2	0.00778257	5.2762
GATGTAC_clumps_m2_4n_1	ulm	3	Enterocyte_Progenitor.late.1_Progenitor.late.2	0.000140394	9.05314
GATGTAC_clumps_m2_4n_10	ulm	3	Enterocyte_Progenitor.late.1_Progenitor.late.2	0.0023957	5.05746
GATGTAC_clumps_m2_4n_3	ulm	3	Enterocyte_Progenitor.late.1_Progenitor.late.2	9.12903e-10	8.2797
GATGTAC_clumps_m2_4n_4	ulm	2	Enterocyte_Progenitor.late.1	6.29202e-07	7.86782
GATGTAC_clumps_m2_4n_6	ulm	3	Enterocyte_Progenitor.late.1_Progenitor.late.2	4.34149e-06	7.99898
GATGTAC_clumps_m3_4n_10	ulm	3	Enterocyte_Progenitor.late.1_Progenitor.late.2	5.54023e-10	9.44226
GATGTAC_clumps_m3_4n_2	ulm	3	Enterocyte_Progenitor.late.1_Progenitor.late.2	0.0168998	3.57648
GATGTAC_clumps_m3_4n_8	ulm	3	Enterocyte_Progenitor.late.1_Progenitor.late.2	1.45888e-05	9.86793
GATTCAG_clumps_m1_4n_1	ulm	3	Enterocyte_Progenitor.late.1_Progenitor.late.2	0.00875791	7.12317
GATTCAG_clumps_m1_4n_2	ulm	3	Enterocyte_Progenitor.late.1_Progenitor.late.2	0.00213351	6.47503
GATTCAG_clumps_m2_4n_8	ulm	2	Enterocyte_Progenitor.late.1	7.08393e-09	6.99444
GATTCAG_clumps_m3_4n_1	ulm	4	Enterocyte_Goblet_Progenitor.late.1_Progenitor.late.2	0.00788957	6.43527
GATTCAG_clumps_m3_4n_10	ulm	3	Enterocyte_Progenitor.late.1_Progenitor.late.2	1.31978e-06	6.62802
GATTCAG_clumps_m4_4n_1	ulm	2	Enterocyte_Progenitor.late.1	0.00334661	3.46166
GATTCAG_clumps_m4_h4n_1	ulm	2	Enterocyte_Progenitor.late.2	0.0209452	2.95414
GATTCAG_clumps_m5_h4n_1	ulm	4	Enterocyte_Goblet_Progenitor.late.1_Progenitor.late.2	3.30433e-05	7.41185
GATTCAG_clumps_m6_h2n_1	ulm	3	Enterocyte_Progenitor.late.1_Progenitor.late.2	4.22221e-06	7.39522
GCAACTA_clumps_m1_h4n_3	ulm	4	Enterocyte_Paneth_Progenitor.late.1_Progenitor.late.2	0.0145643	3.30932
GCAACTA_clumps_m2_4n_1	ulm	2	Enterocyte_Progenitor.late.1	1.82474e-28	11.4255
GCAACTA_clumps_m2_4n_10	ulm	3	Enterocyte_Progenitor.late.1_Progenitor.late.2	2.40978e-07	8.36466
GCAACTA_clumps_m2_4n_6	ulm	3	Enterocyte_Progenitor.late.1_Progenitor.late.2	0.00113011	7.97207
GCAACTA_clumps_m2_4n_8	ulm	3	Enterocyte_Progenitor.late.1_Progenitor.late.2	0.000368369	4.39221
GCAACTA_clumps_m3_4n_1	ulm	3	Enterocyte_Progenitor.late.1_Progenitor.late.2	0.00735988	9.13323
GCAACTA_clumps_m3_4n_10	ulm	3	Enterocyte_Progenitor.late.1_Progenitor.late.2	0.0065467	5.7702
GCAACTA_clumps_m3_4n_8	ulm	3	Enterocyte_Progenitor.late.1_Progenitor.late.2	7.15021e-10	12.0486
GCAACTA_clumps_m3_4n_9	ulm	3	Enterocyte_Progenitor.late.1_Progenitor.late.2	4.75909e-12	12.3091
GCAACTA_clumps_m4_4n_2	ulm	3	Enterocyte_Progenitor.late.1_Progenitor.late.2	3.85057e-05	5.94831
GCAACTA_clumps_m4_h4n_2	ulm	3	Enterocyte_Progenitor.late.1_Progenitor.late.2	0.0139958	6.36839
GCAACTA_clumps_m5_h4n_1	ulm	3	Enterocyte_Progenitor.late.1_Progenitor.late.2	1.3065e-05	5.50761
GCAATTG_clumps_m1_4n_2	ulm	3	Enterocyte_Progenitor.late.1_Progenitor.late.2	1.85323e-07	6.15833
GCAATTG_clumps_m1_4n_3	ulm	2	Enterocyte_Progenitor.late.1	6.19205e-12	7.35045
GCAATTG_clumps_m1_4n_4	ulm	3	Enterocyte_Progenitor.late.1_Progenitor.late.2	0.000886619	8.33004
GCAATTG_clumps_m2_4n_4	ulm	3	Enterocyte_Progenitor.late.1_Progenitor.late.2	0.00537852	6.37884
GCAATTG_clumps_m3_4n_1	ulm	3	Enterocyte_Progenitor.late.1_Progenitor.late.2	0.000157	4.2683
GCAATTG_clumps_m3_4n_6	ulm	4	Enterocyte_Paneth_Progenitor.late.1_Progenitor.late.2	0.007793	5.4385
GCAATTG_clumps_m3_4n_8	ulm	3	Enterocyte_Progenitor.late.1_Progenitor.late.2	8.30261e-08	8.48706
GCAATTG_clumps_m3_4n_9	ulm	3	Enterocyte_Progenitor.late.1_Progenitor.late.2	0.0119317	5.47316
GCAATTG_clumps_m4_4n_1	ulm	3	Enterocyte_Progenitor.late.1_Progenitor.late.2	0.0139979	5.92947
GCAATTG_clumps_m6_h2n_3	ulm	3	Enterocyte_Progenitor.late.1_Progenitor.late.2	0.00545499	5.60561
GCAGTAG_clumps_m2_4n_1	ulm	3	Enterocyte_Progenitor.late.1_Progenitor.late.2	0.00555018	11.1346
GCAGTAG_clumps_m3_4n_8	ulm	3	Enterocyte_Progenitor.late.1_Progenitor.late.2	2.87573e-07	10.2107
GCAGTAG_clumps_m3_4n_9	ulm	3	Enterocyte_Progenitor.late.1_Progenitor.late.2	0.00444711	5.80754
GCAGTAG_clumps_m4_4n_1	ulm	3	Enterocyte_Progenitor.late.1_Progenitor.late.2	0.000993599	4.10414
GCATACT_clumps_m1_h4n_2	ulm	2	Enterocyte_Progenitor.late.1	1.50463e-07	6.65761
GCATACT_clumps_m2_4n_5	ulm	3	Enterocyte_Progenitor.late.1_Progenitor.late.2	0.00721478	8.21411
GCATACT_clumps_m2_4n_6	ulm	3	Enterocyte_Progenitor.late.1_Progenitor.late.2	0.000455328	8.82759
GCATACT_clumps_m3_4n_1	ulm	3	Enterocyte_Progenitor.late.1_Progenitor.late.2	7.82329e-06	9.61143
GCATACT_clumps_m3_4n_10	ulm	3	Enterocyte_Progenitor.late.1_Progenitor.late.2	0.00345383	5.96987
GCATACT_clumps_m3_4n_2	ulm	3	Enterocyte_Progenitor.late.1_Progenitor.late.2	9.44791e-18	10.72
GCATACT_clumps_m5_h4n_4	ulm	3	Enterocyte_Progenitor.late.1_Progenitor.late.2	0.000714058	3.54734
GCATACT_clumps_m6_h2n_3	ulm	2	Enterocyte_Progenitor.late.1	3.21308e-05	5.40092
GCATCAG_clumps_m1_4n_2	ulm	2	Enterocyte_Progenitor.late.1	0.0040715	4.52822
GCATCAG_clumps_m1_4n_4	ulm	3	Enterocyte_Progenitor.late.1_Progenitor.late.2	0.000316697	5.53137
GCATCAG_clumps_m1_h4n_1	ulm	3	Enterocyte_Progenitor.late.1_Progenitor.late.2	0.0132511	7.1331
GCATCAG_clumps_m1_h4n_3	ulm	4	Enterocyte_Paneth_Progenitor.late.1_Progenitor.late.2	0.00478159	5.11336
GCATCAG_clumps_m2_4n_2	ulm	2	Enterocyte_Progenitor.late.1	1.07426e-05	6.53538
GCATCAG_clumps_m2_4n_7	ulm	2	Enterocyte_Progenitor.late.1	4.1684e-06	6.27271
GCATCAG_clumps_m3_4n_1	ulm	4	Enterocyte_Goblet_Progenitor.late.1_Progenitor.late.2	0.00303568	4.69066
GCATCAG_clumps_m3_4n_3	ulm	3	Enterocyte_Progenitor.late.1_Progenitor.late.2	1.69469e-08	8.40392
GCATCAG_clumps_m3_4n_5	ulm	3	Enterocyte_Progenitor.late.1_Progenitor.late.2	0.00127235	9.62251
GCATCAG_clumps_m3_4n_8	ulm	3	Enterocyte_Progenitor.late.1_Progenitor.late.2	5.00946e-14	8.9048
GCATCAG_clumps_m3_4n_9	ulm	3	Enterocyte_Progenitor.late.1_Progenitor.late.2	2.24454e-06	7.46812
GCATCAG_clumps_m4_4n_3	ulm	1	Enterocyte	0.0218317	2.29341
GCATCAG_clumps_m5_4n_2	ulm	3	Enterocyte_Progenitor.late.1_Progenitor.late.2	9.67261e-06	5.49589
GCATCAG_clumps_m5_h4n_3	ulm	4	Enterocyte_Goblet_Progenitor.late.1_Progenitor.late.2	0.00162531	3.2201
GCATCAG_clumps_m6_h2n_3	ulm	3	Enterocyte_Progenitor.late.1_Progenitor.late.2	0.00646341	4.34122
GCATCCA_clumps_m1_h4n_2	ulm	2	Enterocyte_Progenitor.late.1	0.0213355	4.68273
GCATCCA_clumps_m1_h4n_3	ulm	4	Enterocyte_Paneth_Progenitor.late.1_Progenitor.late.2	6.88085e-05	5.9476
GCATCCA_clumps_m2_4n_3	ulm	3	Enterocyte_Progenitor.late.1_Progenitor.late.2	0.0106857	6.09583
GCATCCA_clumps_m3_4n_1	ulm	3	Enterocyte_Progenitor.late.1_Progenitor.late.2	3.15729e-07	10.1585
GCATCCA_clumps_m3_4n_10	ulm	3	Enterocyte_Progenitor.late.1_Progenitor.late.2	1.13425e-08	9.33339
GCATCCA_clumps_m3_4n_2	ulm	3	Enterocyte_Goblet_Progenitor.late.1	0.00846379	6.14304
GCATCCA_clumps_m3_4n_9	ulm	4	Enterocyte_Goblet_Progenitor.late.1_Progenitor.late.2	0.000220565	8.50308
GCATCCA_clumps_m4_h4n_2	ulm	2	Enterocyte_Progenitor.late.1	0.0145837	5.10747
GCATCCA_clumps_m4_h4n_6	ulm	3	Enterocyte_Paneth_Progenitor.late.1	0.00703435	4.1657
GCATCGT_clumps_m1_h4n_3	ulm	4	Enterocyte_Paneth_Progenitor.late.1_Progenitor.late.2	0.00039722	7.90233
GCATCGT_clumps_m2_4n_1	ulm	3	Enterocyte_Progenitor.late.1_Progenitor.late.2	0.00138994	8.90093
GCATCGT_clumps_m2_4n_6	ulm	3	Enterocyte_Progenitor.late.1_Progenitor.late.2	0.0142173	6.93567
GCATCGT_clumps_m2_4n_7	ulm	3	Enterocyte_Progenitor.late.1_Progenitor.late.2	6.11166e-06	12.6925
GCATCGT_clumps_m2_4n_8	ulm	2	Enterocyte_Progenitor.late.1	4.88478e-06	8.55565
GCATCGT_clumps_m3_4n_1	ulm	3	Enterocyte_Progenitor.late.1_Progenitor.late.2	3.7187e-10	11.2309
GCATCGT_clumps_m3_4n_10	ulm	4	Enterocyte_Goblet_Progenitor.late.1_Progenitor.late.2	1.35256e-05	8.19998
GCATCGT_clumps_m3_4n_2	ulm	3	Enterocyte_Progenitor.late.1_Progenitor.late.2	4.12134e-21	11.0889
GCATCGT_clumps_m3_4n_9	ulm	3	Enterocyte_Progenitor.late.1_Progenitor.late.2	2.65844e-05	6.68965
GCATCGT_clumps_m4_4n_3	ulm	3	Enterocyte_Progenitor.late.1_Progenitor.late.2	0.00509183	4.28118
GCATCGT_clumps_m4_h4n_1	ulm	3	Enterocyte_Progenitor.late.1_Progenitor.late.2	0.0108254	5.0211
GCATCGT_clumps_m5_h4n_2	ulm	3	Enterocyte_Progenitor.late.1_Progenitor.late.2	5.90855e-05	5.84696
GCATCGT_clumps_m6_h2n_4	ulm	3	Enterocyte_Progenitor.late.1_Progenitor.late.2	1.28959e-08	6.46066
GCATGAT_clumps_m1_4n_4	ulm	3	Enterocyte_Progenitor.late.1_Progenitor.late.2	0.000139411	6.0879
GCATGAT_clumps_m3_4n_1	ulm	3	Enterocyte_Progenitor.late.1_Progenitor.late.2	4.00572e-05	5.6105
GCATGAT_clumps_m3_4n_6	ulm	3	Enterocyte_Progenitor.late.1_Progenitor.late.2	0.00407137	7.50321
GCATGAT_clumps_m3_4n_9	ulm	3	Enterocyte_Progenitor.late.1_Progenitor.late.2	1.37403e-05	6.63008
GCATGAT_clumps_m4_4n_1	ulm	2	Enterocyte_Progenitor.late.1	1.42111e-08	6.27159
GCATGGA_clumps_m1_h4n_1	ulm	4	Enterocyte_Paneth_Progenitor.late.1_Progenitor.late.2	0.000109711	6.57709
GCATGGA_clumps_m2_4n_4	ulm	3	Enterocyte_Progenitor.late.1_Progenitor.late.2	0.000112899	7.2102
GCATGGA_clumps_m2_4n_9	ulm	2	Enterocyte_Progenitor.late.1	6.84916e-07	6.41994
GCATGGA_clumps_m3_4n_1	ulm	4	Enterocyte_Goblet_Progenitor.late.1_Progenitor.late.2	0.000548122	5.15399
GCATGGA_clumps_m3_4n_2	ulm	3	Enterocyte_Progenitor.late.1_Progenitor.late.2	1.01152e-06	8.92765
GCATGGA_clumps_m4_4n_1	ulm	3	Enterocyte_Goblet_Progenitor.late.1	0.00662483	4.10437
GCATGGA_clumps_m5_h4n_1	ulm	3	Enterocyte_Progenitor.late.1_Progenitor.late.2	1.12788e-08	8.2915
GCCATAG_clumps_m2_4n_7	ulm	3	Enterocyte_Progenitor.late.1_Progenitor.late.2	0.000197755	8.11204
GCCATAG_clumps_m2_4n_8	ulm	3	Enterocyte_Progenitor.late.1_Progenitor.late.2	0.000171543	8.47961
GCCATAG_clumps_m3_4n_1	ulm	3	Enterocyte_Progenitor.late.1_Progenitor.late.2	2.36465e-05	7.95227
GCCATAG_clumps_m3_4n_8	ulm	3	Enterocyte_Progenitor.late.1_Progenitor.late.2	9.9448e-12	10.2061
GCCATTC_clumps_m1_h4n_1	ulm	2	Enterocyte_Progenitor.late.1	0.0236152	4.23746
GCCATTC_clumps_m1_h4n_3	ulm	4	Enterocyte_Paneth_Progenitor.late.1_Progenitor.late.2	0.0106967	4.9186
GCCATTC_clumps_m2_4n_2	ulm	2	Enterocyte_Progenitor.late.1	0.0216677	3.98947
GCCATTC_clumps_m2_4n_9	ulm	3	Enterocyte_Progenitor.late.1_Progenitor.late.2	1.57327e-05	8.41313
GCCATTC_clumps_m3_4n_1	ulm	4	Enterocyte_Goblet_Progenitor.late.1_Progenitor.late.2	0.00562998	5.37048
GCCATTC_clumps_m3_4n_10	ulm	3	Enterocyte_Progenitor.late.1_Progenitor.late.2	0.00367744	4.44437
GCCATTC_clumps_m3_4n_8	ulm	2	Enterocyte_Progenitor.late.1	1.7871e-08	7.78031
GCCGTAA_clumps_m1_4n_4	ulm	3	Enterocyte_Progenitor.late.1_Progenitor.late.2	1.779e-12	9.91595
GCCGTAA_clumps_m1_h4n_2	ulm	3	Enterocyte_Progenitor.late.1_Progenitor.late.2	2.00507e-12	12.1356
GCCGTAA_clumps_m2_4n_2	ulm	3	Enterocyte_Progenitor.late.1_Progenitor.late.2	0.00293797	4.89987
GCCGTAA_clumps_m2_4n_6	ulm	3	Enterocyte_Progenitor.late.1_Progenitor.late.2	1.54268e-07	10.0104
GCCGTAA_clumps_m3_4n_2	ulm	4	Enterocyte_Goblet_Progenitor.late.1_Progenitor.late.2	1.43999e-06	6.58807
GCCGTAA_clumps_m3_4n_3	ulm	3	Enterocyte_Progenitor.late.1_Progenitor.late.2	0.000144006	7.77964
GCCGTAA_clumps_m3_4n_6	ulm	3	Enterocyte_Progenitor.late.1_Progenitor.late.2	0.00190287	10.2416
GCCGTAA_clumps_m3_4n_9	ulm	3	Enterocyte_Progenitor.late.1_Progenitor.late.2	2.47597e-07	9.17627
GCCGTAA_clumps_m4_h4n_2	ulm	3	Enterocyte_Progenitor.late.1_Progenitor.late.2	0.00191521	6.59978
GCCTACA_clumps_m1_4n_1	ulm	3	Enterocyte_Progenitor.late.1_Progenitor.late.2	0.00324535	8.7641
GCCTACA_clumps_m1_4n_2	ulm	3	Enterocyte_Progenitor.late.1_Progenitor.late.2	0.0072297	6.71299
GCCTACA_clumps_m1_h4n_1	ulm	3	Enterocyte_Progenitor.late.1_Progenitor.late.2	0.000957437	7.6226
GCCTACA_clumps_m2_4n_2	ulm	2	Enterocyte_Progenitor.late.1	1.41488e-12	9.97568
GCCTACA_clumps_m3_4n_1	ulm	4	Enterocyte_Progenitor.late.1_Progenitor.late.2_Transit.amplifying	0.0028304	3.41949
GCCTACA_clumps_m3_4n_2	ulm	3	Enterocyte_Progenitor.late.1_Progenitor.late.2	4.72214e-16	13.2102
GCCTACA_clumps_m3_4n_6	ulm	4	Enterocyte_Goblet_Progenitor.late.1_Progenitor.late.2	1.80136e-06	5.67319
GCCTACA_clumps_m4_4n_1	ulm	2	Enterocyte_Progenitor.late.1	3.39655e-08	5.60174
GCCTACA_clumps_m4_4n_2	ulm	3	Enterocyte_Progenitor.late.1_Progenitor.late.2	0.0119184	3.78982
GCCTACA_clumps_m4_4n_3	ulm	1	Enterocyte	9.77193e-18	8.58241
GCCTACA_clumps_m6_h2n_2	ulm	3	Enterocyte_Progenitor.late.1_Progenitor.late.2	1.14564e-05	9.92553
GCCTACA_clumps_m6_h2n_3	ulm	1	Enterocyte	0.00358253	2.91301
GCGACAT_clumps_m1_4n_2	ulm	3	Enterocyte_Progenitor.late.1_Progenitor.late.2	6.79613e-08	9.66295
GCGACAT_clumps_m1_h4n_3	ulm	3	Enterocyte_Progenitor.late.1_Progenitor.late.2	2.7166e-09	9.03066
GCGACAT_clumps_m2_4n_1	ulm	2	Enterocyte_Progenitor.late.1	9.63274e-12	7.1441
GCGACAT_clumps_m2_4n_2	ulm	3	Enterocyte_Progenitor.late.1_Progenitor.late.2	0.0109815	5.58643
GCGACAT_clumps_m2_4n_9	ulm	3	Enterocyte_Progenitor.late.1_Progenitor.late.2	8.90313e-05	7.78411
GCGACAT_clumps_m3_4n_10	ulm	3	Enterocyte_Progenitor.late.1_Progenitor.late.2	0.0125656	4.10139
GCGACAT_clumps_m3_4n_3	ulm	3	Enterocyte_Progenitor.late.1_Progenitor.late.2	0.00490009	4.86839
GCGACAT_clumps_m3_4n_8	ulm	3	Enterocyte_Progenitor.late.1_Progenitor.late.2	5.16417e-12	11.1575
GCGACAT_clumps_m6_h2n_2	ulm	2	Enterocyte_Goblet	2.13866e-16	10.0091
GCGTTAG_clumps_m1_4n_2	ulm	2	Enterocyte_Progenitor.late.1	8.8049e-12	7.37357
GCGTTAG_clumps_m3_4n_1	ulm	3	Enterocyte_Progenitor.late.1_Progenitor.late.2	6.2558e-07	10.2348
GCGTTAG_clumps_m3_4n_2	ulm	3	Enterocyte_Progenitor.late.1_Progenitor.late.2	0.00271131	6.70515
GCGTTAG_clumps_m3_4n_3	ulm	3	Enterocyte_Progenitor.late.1_Progenitor.late.2	0.000624601	5.53227
GCGTTAG_clumps_m3_4n_6	ulm	3	Enterocyte_Progenitor.late.1_Progenitor.late.2	2.63537e-08	9.97539
GCGTTAG_clumps_m4_h4n_1	ulm	3	Enterocyte_Progenitor.late.1_Progenitor.late.2	0.00760345	5.26966
GCGTTAG_clumps_m5_h4n_1	ulm	3	Enterocyte_Progenitor.late.1_Progenitor.late.2	1.35622e-07	7.62467
GCGTTAG_clumps_m6_h2n_2	ulm	2	Enterocyte_Progenitor.late.1	0.000561157	4.73296
GCTACCA_clumps_m2_4n_1	ulm	2	Enterocyte_Progenitor.late.1	0.00159145	3.90911
GCTACCA_clumps_m2_4n_2	ulm	2	Enterocyte_Progenitor.late.1	6.98065e-21	9.76177
GCTACCA_clumps_m3_4n_1	ulm	2	Enterocyte_Progenitor.late.1	0.0110155	4.73131
GCTACCA_clumps_m3_4n_2	ulm	4	Enterocyte_Goblet_Progenitor.late.1_Progenitor.late.2	0.00143576	6.53272
GCTACCA_clumps_m3_4n_6	ulm	3	Enterocyte_Progenitor.late.1_Progenitor.late.2	2.56544e-05	10.1498
GCTACCA_clumps_m4_4n_1	ulm	3	Enterocyte_Progenitor.late.1_Progenitor.late.2	0.00732149	4.18173
GCTACCA_clumps_m4_h4n_5	ulm	2	Enterocyte_Progenitor.late.1	2.92547e-06	6.29576
GCTACCA_clumps_m5_4n_1	ulm	3	Enterocyte_Progenitor.late.1_Progenitor.late.2	0.00420888	6.32983
GCTACCA_clumps_m5_h4n_3	ulm	3	Enterocyte_Progenitor.late.1_Progenitor.late.2	0.0015064	5.02572
GCTACGT_clumps_m1_h4n_1	ulm	3	Enterocyte_Progenitor.late.1_Progenitor.late.2	0.00316949	7.30388
GCTACGT_clumps_m2_4n_1	ulm	2	Enterocyte_Progenitor.late.1	5.64963e-06	4.77024
GCTACGT_clumps_m2_4n_2	ulm	2	Enterocyte_Progenitor.late.1	0.00788825	5.58422
GCTACGT_clumps_m3_4n_2	ulm	3	Enterocyte_Progenitor.late.1_Progenitor.late.2	2.87261e-06	7.54797
GCTACGT_clumps_m3_4n_6	ulm	4	Enterocyte_Goblet_Progenitor.late.1_Progenitor.late.2	0.00670747	4.99521
GCTACGT_clumps_m3_4n_8	ulm	4	Enterocyte_Paneth_Progenitor.late.1_Progenitor.late.2	0.00126129	4.39169
GCTACGT_clumps_m3_4n_9	ulm	3	Enterocyte_Progenitor.late.1_Progenitor.late.2	0.00914484	5.64771
GCTACGT_clumps_m4_4n_2	ulm	2	Enterocyte_Progenitor.late.1	0.000957341	3.30879
GCTACTC_clumps_m1_4n_2	ulm	3	Enterocyte_Progenitor.late.1_Progenitor.late.2	0.00730203	5.65282
GCTACTC_clumps_m1_h4n_3	ulm	5	Enterocyte_Goblet_Paneth_Progenitor.late.1_Progenitor.late.2	0.011788	3.28558
GCTACTC_clumps_m2_4n_1	ulm	3	Enterocyte_Progenitor.late.1_Progenitor.late.2	0.00925783	6.91095
GCTACTC_clumps_m2_4n_3	ulm	3	Enterocyte_Progenitor.late.1_Progenitor.late.2	0.000219824	7.98403
GCTACTC_clumps_m2_4n_5	ulm	2	Enterocyte_Progenitor.late.1	7.91994e-07	6.40034
GCTACTC_clumps_m3_4n_1	ulm	3	Enterocyte_Progenitor.late.1_Progenitor.late.2	6.12401e-14	9.70624
GCTACTC_clumps_m3_4n_2	ulm	3	Enterocyte_Progenitor.late.1_Progenitor.late.2	0.00012163	10.5841
GCTACTC_clumps_m3_4n_9	ulm	4	Enterocyte_Goblet_Progenitor.late.1_Progenitor.late.2	0.00105029	7.02677
GCTACTC_clumps_m4_h4n_3	ulm	2	Enterocyte_Progenitor.late.1	2.92428e-52	15.7072
GCTACTC_clumps_m4_h4n_4	ulm	3	Enterocyte_Paneth_Progenitor.late.1	1.29767e-07	5.72954
GCTACTC_clumps_m4_h4n_5	ulm	3	Enterocyte_Paneth_Progenitor.late.1	0.0216285	2.9787
GCTACTC_clumps_m5_4n_2	ulm	3	Enterocyte_Progenitor.late.1_Progenitor.late.2	0.000283522	4.00918
GCTACTC_clumps_m5_h4n_3	ulm	3	Enterocyte_Progenitor.late.1_Progenitor.late.2	0.00532802	4.14748
GCTAGAA_clumps_m1_4n_1	ulm	3	Enterocyte_Progenitor.late.1_Progenitor.late.2	4.70303e-08	8.35186
GCTAGAA_clumps_m2_4n_1	ulm	3	Enterocyte_Progenitor.late.1_Progenitor.late.2	0.0111645	4.15455
GCTAGAA_clumps_m2_4n_10	ulm	1	Enterocyte	4.53385e-14	7.54865
GCTAGAA_clumps_m2_4n_8	ulm	1	Enterocyte	4.72674e-09	5.85839
GCTAGAA_clumps_m3_4n_1	ulm	4	Enterocyte_Goblet_Progenitor.late.1_Progenitor.late.2	0.00661631	4.11137
GCTAGAA_clumps_m3_4n_10	ulm	3	Enterocyte_Progenitor.late.1_Progenitor.late.2	1.57579e-06	8.65315
GCTAGAA_clumps_m4_h4n_1	ulm	3	Enterocyte_Goblet_Progenitor.late.1	1.80014e-10	8.13381
GCTAGAA_clumps_m4_h4n_4	ulm	4	Enterocyte_Paneth_Progenitor.late.1_Progenitor.late.2	0.00477661	4.09528
GCTAGAA_clumps_m5_h4n_1	ulm	4	Enterocyte_Goblet_Progenitor.late.1_Progenitor.late.2	0.00756843	3.47604
GCTAGAA_clumps_m5_h4n_2	ulm	3	Enterocyte_Progenitor.late.1_Progenitor.late.2	4.40524e-07	7.51274
GCTCATA_clumps_m2_4n_2	ulm	3	Enterocyte_Progenitor.late.1_Progenitor.late.2	8.62157e-07	8.3943
GCTCATA_clumps_m2_4n_3	ulm	3	Enterocyte_Progenitor.late.1_Progenitor.late.2	1.72478e-06	9.65851
GCTCATA_clumps_m3_4n_1	ulm	5	Enterocyte_Goblet_Paneth_Progenitor.late.1_Progenitor.late.2	0.0041813	4.7441
GCTCATA_clumps_m3_4n_10	ulm	3	Enterocyte_Progenitor.late.1_Progenitor.late.2	1.16426e-10	9.6468
GCTCATA_clumps_m3_4n_2	ulm	4	Enterocyte_Goblet_Progenitor.late.1_Progenitor.late.2	0.00342378	7.66617
GCTCATA_clumps_m3_4n_9	ulm	2	Enterocyte_Progenitor.late.1	2.19506e-09	8.29226
GCTCATA_clumps_m4_4n_1	ulm	2	Enterocyte_Progenitor.late.1	1.80355e-12	10.949
GCTCATA_clumps_m4_h4n_4	ulm	4	Enterocyte_Goblet_Paneth_Progenitor.late.1	0.000257205	5.07262
GCTCATA_clumps_m5_h4n_2	ulm	3	Enterocyte_Progenitor.late.1_Progenitor.late.2	0.000159858	3.80658
GCTCATA_clumps_m6_h2n_3	ulm	3	Enterocyte_Progenitor.late.1_Progenitor.late.2	1.07115e-05	5.03576
GCTCTAA_clumps_m1_4n_3	ulm	3	Enterocyte_Progenitor.late.1_Progenitor.late.2	0.0139216	4.01434
GCTCTAA_clumps_m2_4n_1	ulm	3	Enterocyte_Progenitor.late.1_Progenitor.late.2	0.00615486	8.92612
GCTCTAA_clumps_m3_4n_1	ulm	3	Enterocyte_Goblet_Progenitor.late.1	0.0093981	6.36235
GCTCTAA_clumps_m3_4n_10	ulm	3	Enterocyte_Progenitor.late.1_Progenitor.late.2	3.59984e-12	9.86902
GCTCTAA_clumps_m3_4n_6	ulm	4	Enterocyte_Goblet_Progenitor.late.1_Progenitor.late.2	0.00233388	5.44945
GCTCTAA_clumps_m3_4n_9	ulm	3	Enterocyte_Progenitor.late.1_Progenitor.late.2	1.75061e-08	8.83372
GCTCTAA_clumps_m4_h4n_6	ulm	2	Enterocyte_Progenitor.late.1	3.61149e-28	13.4108
GCTGAAT_clumps_m2_4n_6	ulm	2	Enterocyte_Progenitor.late.1	2.00864e-13	10.5693
GCTGAAT_clumps_m3_4n_2	ulm	2	Enterocyte_Progenitor.late.1	2.29625e-13	8.70919
GCTGAAT_clumps_m3_4n_8	ulm	3	Enterocyte_Progenitor.late.1_Progenitor.late.2	0.000125654	6.65838
GCTGAAT_clumps_m4_4n_2	ulm	2	Enterocyte_Progenitor.late.1	0.000322939	4.34087
GCTGAAT_clumps_m4_h4n_3	ulm	3	Enterocyte_Paneth_Progenitor.late.1	2.53532e-06	12.6526
GCTGAAT_clumps_m4_h4n_5	ulm	3	Enterocyte_Progenitor.late.1_Progenitor.late.2	0.00574427	6.19352
GCTGAAT_clumps_m5_h4n_3	ulm	3	Enterocyte_Progenitor.late.1_Progenitor.late.2	0.00020529	6.2436
GCTGAAT_clumps_m5_h4n_5	ulm	3	Enterocyte_Progenitor.late.1_Progenitor.late.2	0.0235193	2.99263
GCTGAAT_clumps_m6_h2n_3	ulm	3	Enterocyte_Progenitor.late.1_Progenitor.late.2	0.00350397	3.45626
GCTGACA_clumps_m1_4n_1	ulm	3	Enterocyte_Progenitor.late.1_Progenitor.late.2	1.66973e-05	8.09897
GCTGACA_clumps_m1_h4n_1	ulm	3	Enterocyte_Progenitor.late.1_Progenitor.late.2	0.000248898	6.28528
GCTGACA_clumps_m2_4n_4	ulm	3	Enterocyte_Progenitor.late.1_Progenitor.late.2	0.00242388	7.60614
GCTGACA_clumps_m3_4n_1	ulm	3	Enterocyte_Progenitor.late.1_Progenitor.late.2	3.42031e-05	9.08334
GCTGACA_clumps_m3_4n_10	ulm	3	Enterocyte_Progenitor.late.1_Progenitor.late.2	7.33653e-08	6.64578
GCTGACA_clumps_m3_4n_2	ulm	3	Enterocyte_Progenitor.late.1_Progenitor.late.2	0.00161768	5.31063
GCTGACA_clumps_m3_4n_5	ulm	3	Enterocyte_Progenitor.late.1_Progenitor.late.2	4.56143e-07	7.51791
GCTGACA_clumps_m4_4n_1	ulm	2	Enterocyte_Progenitor.late.1	0.000620851	4.16854
GCTGACA_clumps_m4_h4n_1	ulm	3	Enterocyte_Goblet_Progenitor.late.1	0.00465436	3.1587
GCTTAAG_clumps_m1_4n_2	ulm	2	Enterocyte_Progenitor.late.1	0.00778079	4.98684
GCTTAAG_clumps_m1_4n_3	ulm	3	Enterocyte_Progenitor.late.1_Progenitor.late.2	3.05706e-09	10.8085
GCTTAAG_clumps_m1_4n_4	ulm	3	Enterocyte_Progenitor.late.1_Progenitor.late.2	1.65259e-10	11.7696
GCTTAAG_clumps_m1_h4n_3	ulm	4	Enterocyte_Paneth_Progenitor.late.1_Progenitor.late.2	0.000779164	7.00538
GCTTAAG_clumps_m2_4n_1	ulm	3	Enterocyte_Progenitor.late.1_Progenitor.late.2	3.71852e-05	10.4693
GCTTAAG_clumps_m2_4n_2	ulm	3	Enterocyte_Progenitor.late.1_Progenitor.late.2	0.0144249	7.29222
GCTTAAG_clumps_m3_4n_1	ulm	2	Enterocyte_Progenitor.late.1	2.25326e-30	11.6076
GCTTAAG_clumps_m3_4n_2	ulm	3	Enterocyte_Progenitor.late.1_Progenitor.late.2	0.000386073	11.8274
GCTTAAG_clumps_m3_4n_6	ulm	4	Enterocyte_Paneth_Progenitor.late.1_Progenitor.late.2	0.00784441	5.66389
GCTTAAG_clumps_m3_4n_9	ulm	3	Enterocyte_Progenitor.late.1_Progenitor.late.2	9.36986e-05	11.9994
GCTTAAG_clumps_m4_4n_1	ulm	2	Enterocyte_Goblet	0.0196903	3.81066
GCTTAAG_clumps_m4_h4n_3	ulm	4	Enterocyte_Paneth_Progenitor.late.1_Progenitor.late.2	0.00836494	4.98505
GCTTAAG_clumps_m6_h2n_3	ulm	3	Enterocyte_Progenitor.late.1_Progenitor.late.2	5.33821e-05	6.78454
GCTTAGA_clumps_m1_h4n_2	ulm	3	Enterocyte_Progenitor.late.1_Progenitor.late.2	3.951e-05	5.44432
GCTTAGA_clumps_m2_4n_9	ulm	2	Enterocyte_Progenitor.late.1	0.0133911	4.01868
GCTTAGA_clumps_m3_4n_1	ulm	5	Enterocyte_Goblet_Paneth_Progenitor.late.1_Progenitor.late.2	0.000273202	5.57275
GCTTAGA_clumps_m3_4n_10	ulm	3	Enterocyte_Progenitor.late.1_Progenitor.late.2	8.30672e-06	5.24269
GCTTAGA_clumps_m3_4n_2	ulm	3	Enterocyte_Progenitor.late.1_Progenitor.late.2	8.94482e-05	9.02374
GCTTAGA_clumps_m3_4n_9	ulm	3	Enterocyte_Progenitor.late.1_Progenitor.late.2	0.0028575	4.71586
GCTTCAT_clumps_m3_4n_1	ulm	3	Enterocyte_Progenitor.late.1_Progenitor.late.2	6.54534e-12	12.0859
GCTTCAT_clumps_m3_4n_2	ulm	3	Enterocyte_Progenitor.late.1_Progenitor.late.2	2.82297e-08	10.0047
GCTTCAT_clumps_m3_4n_3	ulm	3	Enterocyte_Progenitor.late.1_Progenitor.late.2	3.22914e-06	5.6699
GCTTCAT_clumps_m3_4n_6	ulm	3	Enterocyte_Progenitor.late.1_Progenitor.late.2	1.77588e-06	6.49064
GCTTCAT_clumps_m3_4n_8	ulm	4	Enterocyte_Goblet_Progenitor.late.1_Progenitor.late.2	0.000362372	7.2093
GCTTCAT_clumps_m4_4n_1	ulm	3	Enterocyte_Progenitor.late.1_Progenitor.late.2	0.00823226	4.17677
GCTTCAT_clumps_m4_h4n_2	ulm	2	Enterocyte_Progenitor.late.1	0.0250491	2.47496
GCTTCAT_clumps_m4_h4n_5	ulm	2	Enterocyte_Progenitor.late.1	8.29472e-08	8.08716
GCTTCAT_clumps_m5_h4n_1	ulm	3	Enterocyte_Progenitor.late.1_Progenitor.late.2	8.79373e-06	5.35961
GCTTGTA_clumps_m1_4n_2	ulm	3	Enterocyte_Progenitor.late.1_Progenitor.late.2	2.63941e-06	8.24591
GCTTGTA_clumps_m1_4n_3	ulm	3	Enterocyte_Progenitor.late.1_Progenitor.late.2	0.0044533	6.89075
GCTTGTA_clumps_m1_4n_4	ulm	3	Enterocyte_Progenitor.late.1_Progenitor.late.2	0.000265866	4.85261
GCTTGTA_clumps_m2_4n_2	ulm	3	Enterocyte_Progenitor.late.1_Progenitor.late.2	0.000339086	9.97515
GCTTGTA_clumps_m2_4n_3	ulm	3	Enterocyte_Progenitor.late.1_Progenitor.late.2	4.45077e-06	8.51009
GCTTGTA_clumps_m2_4n_5	ulm	3	Enterocyte_Progenitor.late.1_Progenitor.late.2	0.00225168	3.93262
GCTTGTA_clumps_m3_4n_1	ulm	4	Enterocyte_Goblet_Progenitor.late.1_Progenitor.late.2	0.00415048	3.75256
GCTTGTA_clumps_m3_4n_10	ulm	3	Enterocyte_Progenitor.late.1_Progenitor.late.2	4.03301e-05	6.86191
GCTTGTA_clumps_m3_4n_2	ulm	3	Enterocyte_Progenitor.late.1_Progenitor.late.2	6.32276e-07	9.73919
GCTTGTA_clumps_m3_4n_3	ulm	3	Enterocyte_Progenitor.late.1_Progenitor.late.2	1.4312e-07	6.18086
GCTTGTA_clumps_m4_4n_2	ulm	3	Enterocyte_Progenitor.late.1_Progenitor.late.2	0.0053234	4.00659
GCTTGTA_clumps_m4_4n_3	ulm	4	Enterocyte_Paneth_Progenitor.late.2_Transit.amplifying	0.0122967	2.69358
GCTTGTA_clumps_m4_h4n_3	ulm	4	Enterocyte_Paneth_Progenitor.late.1_Progenitor.late.2	0.000812536	8.63811
GGAACCT_clumps_m1_4n_1	ulm	3	Enterocyte_Progenitor.late.1_Progenitor.late.2	3.15377e-11	9.09254
GGAACCT_clumps_m1_4n_2	ulm	3	Enterocyte_Progenitor.late.1_Progenitor.late.2	0.000276972	7.75688
GGAACCT_clumps_m1_4n_3	ulm	3	Enterocyte_Progenitor.late.1_Progenitor.late.2	0.00120277	5.88783
GGAACCT_clumps_m1_h4n_2	ulm	3	Enterocyte_Progenitor.late.1_Progenitor.late.2	0.00438936	7.37276
GGAACCT_clumps_m1_h4n_3	ulm	4	Enterocyte_Paneth_Progenitor.late.1_Progenitor.late.2	0.000332382	6.55265
GGAACCT_clumps_m2_4n_3	ulm	2	Enterocyte_Progenitor.late.2	0.0182994	2.40726
GGAACCT_clumps_m2_4n_4	ulm	2	Enterocyte_Progenitor.late.1	3.65142e-06	4.63542
GGAACCT_clumps_m2_4n_8	ulm	3	Enterocyte_Progenitor.late.1_Progenitor.late.2	0.000407216	7.47758
GGAACCT_clumps_m3_4n_1	ulm	4	Enterocyte_Goblet_Progenitor.late.1_Progenitor.late.2	0.0106841	5.98977
GGAACCT_clumps_m4_h4n_3	ulm	3	Enterocyte_Paneth_Progenitor.late.1	0.00414626	4.73419
GGAATCG_clumps_m3_4n_1	ulm	3	Enterocyte_Progenitor.late.1_Progenitor.late.2	4.48704e-06	8.79659
GGAATCG_clumps_m3_4n_8	ulm	3	Enterocyte_Paneth_Progenitor.late.1	0.0103216	6.92849
GGAATCG_clumps_m4_h4n_3	ulm	4	Enterocyte_Paneth_Progenitor.late.1_Progenitor.late.2	0.00695959	3.33318
GGAATCG_clumps_m4_h4n_5	ulm	2	Enterocyte_Progenitor.late.1	0.000147509	7.19179
GGAATCG_clumps_m5_h4n_1	ulm	3	Enterocyte_Progenitor.late.1_Progenitor.late.2	0.000302724	9.5909
GGACATT_clumps_m1_4n_1	ulm	3	Enterocyte_Progenitor.late.1_Progenitor.late.2	0.00257099	6.0179
GGACATT_clumps_m3_4n_2	ulm	2	Enterocyte_Progenitor.late.1	0.00914029	2.72567
GGACATT_clumps_m3_4n_8	ulm	3	Enterocyte_Progenitor.late.1_Progenitor.late.2	2.58346e-07	8.00218
GGACATT_clumps_m4_4n_3	ulm	1	Enterocyte	0.02005	2.32555
GGACATT_clumps_m6_h2n_1	ulm	2	Enterocyte_Progenitor.late.1	3.33336e-16	9.98946
GGACGAT_clumps_m1_4n_1	ulm	3	Enterocyte_Progenitor.late.1_Progenitor.late.2	0.000176851	8.13975
GGACGAT_clumps_m1_4n_2	ulm	3	Enterocyte_Progenitor.late.1_Progenitor.late.2	0.00563515	6.20667
GGACGAT_clumps_m1_4n_4	ulm	4	Enterocyte_Goblet_Progenitor.late.1_Progenitor.late.2	0.00210765	8.13288
GGACGAT_clumps_m1_h4n_1	ulm	2	Enterocyte_Progenitor.late.1	0.000528388	4.94377
GGACGAT_clumps_m1_h4n_3	ulm	4	Enterocyte_Paneth_Progenitor.late.1_Progenitor.late.2	5.24882e-10	8.3552
GGACGAT_clumps_m2_4n_2	ulm	3	Enterocyte_Progenitor.late.1_Progenitor.late.2	0.00751946	7.19026
GGACGAT_clumps_m2_4n_9	ulm	3	Enterocyte_Progenitor.late.1_Progenitor.late.2	4.53591e-05	7.528
GGACGAT_clumps_m3_4n_1	ulm	3	Enterocyte_Progenitor.late.1_Progenitor.late.2	4.15198e-05	9.47307
GGACGAT_clumps_m3_4n_10	ulm	4	Enterocyte_Goblet_Progenitor.late.1_Progenitor.late.2	0.000716218	7.28841
GGACGAT_clumps_m5_4n_2	ulm	3	Enterocyte_Progenitor.late.1_Progenitor.late.2	0.00195148	4.32677
GGACGAT_clumps_m5_h4n_4	ulm	3	Enterocyte_Progenitor.late.1_Progenitor.late.2	0.000409029	4.51203
GGACTAA_clumps_m1_4n_1	ulm	3	Enterocyte_Progenitor.late.1_Progenitor.late.2	1.6521e-05	7.82601
GGACTAA_clumps_m1_4n_3	ulm	3	Enterocyte_Progenitor.late.1_Progenitor.late.2	4.34725e-06	5.86133
GGACTAA_clumps_m1_h4n_2	ulm	3	Enterocyte_Progenitor.late.1_Progenitor.late.2	0.00013968	8.87385
GGACTAA_clumps_m3_4n_1	ulm	3	Enterocyte_Progenitor.late.1_Progenitor.late.2	0.00521121	4.51709
GGACTAA_clumps_m3_4n_10	ulm	3	Enterocyte_Progenitor.late.1_Progenitor.late.2	1.88332e-09	10.874
GGACTAA_clumps_m3_4n_8	ulm	3	Enterocyte_Progenitor.late.1_Progenitor.late.2	1.09527e-06	10.1438
GGACTAA_clumps_m4_h4n_6	ulm	3	Enterocyte_Progenitor.late.1_Progenitor.late.2	0.00219849	7.24271
GGACTTC_clumps_m1_4n_2	ulm	3	Enterocyte_Progenitor.late.1_Progenitor.late.2	5.10458e-05	8.95884
GGACTTC_clumps_m3_4n_1	ulm	3	Enterocyte_Progenitor.late.1_Progenitor.late.2	2.6218e-09	8.6286
GGACTTC_clumps_m3_4n_10	ulm	3	Enterocyte_Progenitor.late.1_Progenitor.late.2	8.40036e-07	7.13168
GGACTTC_clumps_m3_4n_2	ulm	3	Enterocyte_Progenitor.late.1_Progenitor.late.2	2.9127e-05	8.09639
GGACTTC_clumps_m4_h4n_1	ulm	3	Enterocyte_Progenitor.late.1_Progenitor.late.2	0.00259357	7.71679
GGACTTC_clumps_m5_4n_2	ulm	2	Enterocyte_Progenitor.late.2	0.00157121	4.61562
GGACTTC_clumps_m5_h4n_1	ulm	3	Enterocyte_Progenitor.late.1_Progenitor.late.2	7.04292e-06	6.15453
GGAGACT_clumps_m1_h4n_3	ulm	3	Enterocyte_Progenitor.late.1_Progenitor.late.2	7.59626e-05	8.77046
GGAGACT_clumps_m2_4n_6	ulm	3	Enterocyte_Progenitor.late.1_Progenitor.late.2	0.00193231	7.46678
GGAGACT_clumps_m3_4n_1	ulm	3	Enterocyte_Progenitor.late.1_Progenitor.late.2	6.78546e-05	4.37311
GGAGACT_clumps_m3_4n_10	ulm	4	Enterocyte_Paneth_Progenitor.late.1_Progenitor.late.2	0.000153453	4.61587
GGAGACT_clumps_m3_4n_8	ulm	3	Enterocyte_Progenitor.late.1_Progenitor.late.2	1.47705e-21	13.0253
GGAGACT_clumps_m4_h4n_4	ulm	2	Enterocyte_Paneth	0.00235687	5.82517
GGAGACT_clumps_m4_h4n_5	ulm	2	Enterocyte_Goblet	0.0132808	3.59247
GGAGACT_clumps_m5_h4n_3	ulm	3	Enterocyte_Progenitor.late.1_Progenitor.late.2	0.0181522	2.66289
GGAGACT_clumps_m6_h2n_3	ulm	4	Enterocyte_Goblet_Progenitor.late.1_Progenitor.late.2	0.0224033	3.05879
GGATCTA_clumps_m1_4n_1	ulm	3	Enterocyte_Progenitor.late.1_Progenitor.late.2	0.000146795	6.9339
GGATCTA_clumps_m2_4n_2	ulm	2	Enterocyte_Progenitor.late.1	7.3183e-18	8.92846
GGATCTA_clumps_m3_4n_1	ulm	4	Enterocyte_Goblet_Progenitor.late.1_Progenitor.late.2	0.00114964	5.52624
GGATCTA_clumps_m3_4n_10	ulm	3	Enterocyte_Progenitor.late.1_Progenitor.late.2	1.35195e-09	10.1297
GGATCTA_clumps_m3_4n_2	ulm	3	Enterocyte_Progenitor.late.1_Progenitor.late.2	1.92665e-11	8.57217
GGATCTA_clumps_m3_4n_3	ulm	3	Enterocyte_Progenitor.late.1_Progenitor.late.2	4.83664e-12	10.4366
GGATCTA_clumps_m3_4n_6	ulm	3	Enterocyte_Progenitor.late.1_Progenitor.late.2	9.0121e-17	13.3834
GGATCTA_clumps_m5_h4n_2	ulm	3	Enterocyte_Goblet_Progenitor.late.1	0.00132747	5.71853
GGATCTA_clumps_m6_h2n_3	ulm	3	Enterocyte_Progenitor.late.1_Progenitor.late.2	0.00656498	3.08566
GGCACTT_clumps_m2_4n_9	ulm	3	Enterocyte_Progenitor.late.1_Progenitor.late.2	0.00279445	3.97899
GGCACTT_clumps_m3_4n_1	ulm	3	Enterocyte_Progenitor.late.1_Progenitor.late.2	1.39825e-08	9.25682
GGCACTT_clumps_m3_4n_2	ulm	3	Enterocyte_Progenitor.late.1_Progenitor.late.2	2.89302e-11	10.5992
GGCACTT_clumps_m3_4n_8	ulm	3	Enterocyte_Progenitor.late.1_Progenitor.late.2	1.37695e-11	9.04958
GGCACTT_clumps_m4_4n_2	ulm	3	Enterocyte_Progenitor.late.1_Progenitor.late.2	0.00964016	4.72372
GGCACTT_clumps_m5_h4n_1	ulm	4	Enterocyte_Goblet_Progenitor.late.1_Progenitor.late.2	3.98264e-05	7.45921
GGCACTT_clumps_m6_h2n_2	ulm	3	Enterocyte_Progenitor.late.1_Progenitor.late.2	1.0495e-08	6.14966
GGCATAC_clumps_m1_4n_3	ulm	3	Enterocyte_Progenitor.late.1_Progenitor.late.2	3.24679e-05	7.74396
GGCATAC_clumps_m2_4n_7	ulm	3	Enterocyte_Progenitor.late.1_Progenitor.late.2	0.00118858	4.2456
GGCATAC_clumps_m3_4n_1	ulm	3	Enterocyte_Progenitor.late.1_Progenitor.late.2	0.0022612	5.76499
GGCATAC_clumps_m3_4n_10	ulm	4	Enterocyte_Goblet_Progenitor.late.1_Progenitor.late.2	8.06749e-08	8.83381
GGCATAC_clumps_m3_4n_2	ulm	4	Enterocyte_Paneth_Progenitor.late.1_Progenitor.late.2	0.00105954	6.15744
GGCATAC_clumps_m3_4n_3	ulm	3	Enterocyte_Progenitor.late.1_Progenitor.late.2	8.56887e-10	8.19989
GGCATAC_clumps_m4_h4n_3	ulm	4	Enterocyte_Goblet_Progenitor.late.1_Progenitor.late.2	0.00762796	5.11838
GGCATAC_clumps_m4_h4n_6	ulm	3	Enterocyte_Goblet_Progenitor.late.1	1.51889e-05	6.11095
GGCGATT_clumps_m1_4n_2	ulm	3	Enterocyte_Progenitor.late.1_Progenitor.late.2	0.00736007	6.14431
GGCGATT_clumps_m1_4n_3	ulm	3	Enterocyte_Progenitor.late.1_Progenitor.late.2	0.000599135	9.4608
GGCGATT_clumps_m2_4n_10	ulm	2	Enterocyte_Progenitor.late.1	2.21377e-24	11.5213
GGCGATT_clumps_m2_4n_4	ulm	3	Enterocyte_Progenitor.late.1_Progenitor.late.2	0.000677511	4.22679
GGCGATT_clumps_m2_4n_5	ulm	3	Enterocyte_Progenitor.late.1_Progenitor.late.2	0.00823036	7.68834
GGCGATT_clumps_m2_4n_6	ulm	3	Enterocyte_Progenitor.late.1_Progenitor.late.2	0.0123659	8.11267
GGCGATT_clumps_m2_4n_8	ulm	3	Enterocyte_Progenitor.late.1_Progenitor.late.2	8.70995e-05	8.07573
GGCGATT_clumps_m3_4n_1	ulm	3	Enterocyte_Goblet_Progenitor.late.1	0.000140926	5.64714
GGCGATT_clumps_m3_4n_2	ulm	3	Enterocyte_Progenitor.late.1_Progenitor.late.2	0.0101067	4.48309
GGCGATT_clumps_m3_4n_3	ulm	3	Enterocyte_Progenitor.late.1_Progenitor.late.2	1.53947e-12	12.1906
GGCGATT_clumps_m3_4n_5	ulm	3	Enterocyte_Progenitor.late.1_Progenitor.late.2	0.00431663	7.03467
GGCGATT_clumps_m3_4n_6	ulm	4	Enterocyte_Goblet_Progenitor.late.1_Progenitor.late.2	4.77639e-05	6.25119
GGCGATT_clumps_m3_4n_8	ulm	3	Enterocyte_Progenitor.late.1_Progenitor.late.2	1.24459e-22	12.2879
GGCGATT_clumps_m4_h4n_6	ulm	3	Enterocyte_Goblet_Progenitor.late.1	0.000142156	4.79752
GGCGATT_clumps_m5_h4n_4	ulm	3	Enterocyte_Progenitor.late.1_Progenitor.late.2	0.0140383	3.33481
GGCGATT_clumps_m6_h2n_2	ulm	3	Enterocyte_Progenitor.late.1_Progenitor.late.2	1.02763e-06	8.37541
GGCTAGA_clumps_m1_4n_3	ulm	3	Enterocyte_Progenitor.late.1_Progenitor.late.2	0.00148005	4.48924
GGCTAGA_clumps_m1_4n_4	ulm	3	Enterocyte_Progenitor.late.1_Progenitor.late.2	5.73059e-07	7.78572
GGCTAGA_clumps_m2_4n_10	ulm	3	Enterocyte_Progenitor.late.1_Progenitor.late.2	0.00121765	7.69555
GGCTAGA_clumps_m3_4n_10	ulm	3	Enterocyte_Progenitor.late.1_Progenitor.late.2	1.88276e-05	10.3598
GGCTAGA_clumps_m3_4n_2	ulm	3	Enterocyte_Progenitor.late.1_Progenitor.late.2	5.38192e-12	9.94993
GGTATCA_clumps_m1_4n_3	ulm	3	Enterocyte_Progenitor.late.1_Progenitor.late.2	9.62626e-12	6.98192
GGTATCA_clumps_m1_h4n_2	ulm	3	Enterocyte_Progenitor.late.1_Progenitor.late.2	0.00012445	6.70425
GGTATCA_clumps_m2_4n_4	ulm	1	Enterocyte	9.93287e-19	8.84221
GGTATCA_clumps_m3_4n_1	ulm	2	Enterocyte_Progenitor.late.1	0.0103242	3.11166
GGTATCA_clumps_m3_4n_10	ulm	3	Enterocyte_Progenitor.late.1_Progenitor.late.2	0.00285515	4.878
GGTATCA_clumps_m3_4n_2	ulm	2	Enterocyte_Progenitor.late.1	0.000103899	5.19268
GGTATGC_clumps_m1_4n_3	ulm	3	Enterocyte_Progenitor.late.1_Progenitor.late.2	0.00464856	4.10358
GGTATGC_clumps_m1_h4n_1	ulm	3	Enterocyte_Progenitor.late.1_Progenitor.late.2	0.00135578	8.20251
GGTATGC_clumps_m1_h4n_2	ulm	4	Enterocyte_Goblet_Progenitor.late.1_Progenitor.late.2	0.00454344	5.97529
GGTATGC_clumps_m2_4n_1	ulm	3	Enterocyte_Progenitor.late.1_Progenitor.late.2	0.000863788	9.75471
GGTATGC_clumps_m2_4n_7	ulm	2	Enterocyte_Progenitor.late.1	3.44536e-12	7.76423
GGTATGC_clumps_m3_4n_1	ulm	4	Enterocyte_Goblet_Progenitor.late.1_Progenitor.late.2	0.0190817	3.24174
GGTATGC_clumps_m3_4n_10	ulm	3	Enterocyte_Progenitor.late.1_Progenitor.late.2	0.0109501	8.38801
GGTATGC_clumps_m4_4n_1	ulm	2	Enterocyte_Progenitor.late.1	0.00126576	6.1403
GGTATGC_clumps_m4_h4n_2	ulm	4	Enterocyte_Goblet_Progenitor.late.1_Progenitor.late.2	0.00721691	5.16477
GGTATGC_clumps_m4_h4n_5	ulm	3	Enterocyte_Paneth_Progenitor.late.1	0.000432834	4.55064
GGTATGC_clumps_m5_h4n_4	ulm	3	Enterocyte_Progenitor.late.1_Progenitor.late.2	3.22107e-05	7.15841
GGTCCAT_clumps_m2_4n_4	ulm	3	Enterocyte_Progenitor.late.1_Progenitor.late.2	0.00860153	4.03559
GGTCCAT_clumps_m2_4n_6	ulm	3	Enterocyte_Progenitor.late.1_Progenitor.late.2	1.91019e-06	9.15368
GGTCCAT_clumps_m2_4n_7	ulm	3	Enterocyte_Progenitor.late.1_Progenitor.late.2	3.6016e-05	7.35922
GGTCCAT_clumps_m3_4n_1	ulm	3	Enterocyte_Progenitor.late.1_Progenitor.late.2	0.00995465	5.38508
GGTCCAT_clumps_m3_4n_10	ulm	3	Enterocyte_Progenitor.late.1_Progenitor.late.2	2.43551e-08	8.07806
GGTCCAT_clumps_m4_h4n_6	ulm	2	Enterocyte_Progenitor.late.1	1.20516e-11	7.56
GGTCCAT_clumps_m5_4n_1	ulm	3	Enterocyte_Progenitor.late.1_Progenitor.late.2	0.00177291	5.67057
GGTCCAT_clumps_m5_h4n_2	ulm	4	Enterocyte_Goblet_Progenitor.late.1_Progenitor.late.2	0.0113358	4.29557
GGTCTAG_clumps_m1_4n_1	ulm	3	Enterocyte_Progenitor.late.1_Progenitor.late.2	1.00224e-06	9.11005
GGTCTAG_clumps_m1_h4n_1	ulm	4	Enterocyte_Paneth_Progenitor.late.1_Progenitor.late.2	0.00807877	4.04381
GGTCTAG_clumps_m1_h4n_2	ulm	3	Enterocyte_Progenitor.late.1_Progenitor.late.2	0.000219674	5.82321
GGTCTAG_clumps_m1_h4n_3	ulm	3	Enterocyte_Progenitor.late.1_Progenitor.late.2	6.74584e-05	5.50445
GGTCTAG_clumps_m2_4n_2	ulm	2	Enterocyte_Progenitor.late.1	3.17399e-05	9.67547
GGTCTAG_clumps_m2_4n_4	ulm	2	Enterocyte_Progenitor.late.1	1.79386e-06	5.73802
GGTCTAG_clumps_m3_4n_1	ulm	3	Enterocyte_Progenitor.late.1_Progenitor.late.2	0.00026059	7.4668
GGTCTAG_clumps_m3_4n_10	ulm	3	Enterocyte_Progenitor.late.1_Progenitor.late.2	9.66065e-05	7.20718
GGTCTAG_clumps_m3_4n_6	ulm	3	Enterocyte_Progenitor.late.1_Progenitor.late.2	0.000174059	9.917
GGTCTAG_clumps_m4_4n_1	ulm	3	Enterocyte_Progenitor.late.1_Progenitor.late.2	0.00482035	5.34856
GGTCTAG_clumps_m4_h4n_3	ulm	3	Enterocyte_Paneth_Progenitor.late.2	0.0151591	4.79264
GGTCTAG_clumps_m5_h4n_1	ulm	3	Enterocyte_Progenitor.late.1_Progenitor.late.2	7.24873e-19	11.2908
GGTCTAG_clumps_m6_h2n_4	ulm	2	Enterocyte_Progenitor.late.1	0.016139	3.76044
GGTCTTA_clumps_m1_h4n_3	ulm	4	Enterocyte_Goblet_Paneth_Progenitor.late.1	0.000289543	6.36417
GGTCTTA_clumps_m3_4n_1	ulm	4	Enterocyte_Goblet_Progenitor.late.1_Progenitor.late.2	0.00290405	4.27443
GGTCTTA_clumps_m3_4n_2	ulm	4	Enterocyte_Paneth_Progenitor.late.1_Progenitor.late.2	0.000597484	5.93763
GGTCTTA_clumps_m4_h4n_3	ulm	3	Enterocyte_Paneth_Progenitor.late.1	0.0135587	5.21095
GGTCTTA_clumps_m4_h4n_5	ulm	3	Enterocyte_Paneth_Progenitor.late.1	0.0126464	5.12397
GGTCTTA_clumps_m5_h4n_1	ulm	3	Enterocyte_Progenitor.late.1_Tuft	0.0005441	4.24403
GGTCTTA_clumps_m5_h4n_2	ulm	3	Enterocyte_Progenitor.late.1_Progenitor.late.2	7.40581e-07	8.05927
GGTGATC_clumps_m1_4n_1	ulm	3	Enterocyte_Progenitor.late.1_Progenitor.late.2	0.00577414	8.24573
GGTGATC_clumps_m1_4n_3	ulm	3	Enterocyte_Progenitor.late.1_Progenitor.late.2	0.000406533	4.88137
GGTGATC_clumps_m2_4n_4	ulm	3	Enterocyte_Progenitor.late.1_Progenitor.late.2	5.98163e-06	7.81015
GGTGATC_clumps_m3_4n_1	ulm	6	Enterocyte_Goblet_Progenitor.early_Progenitor.late.1_Progenitor.late.2_Transit.amplifying	0.00839834	3.49117
GGTGATC_clumps_m3_4n_6	ulm	4	Enterocyte_Goblet_Progenitor.late.1_Progenitor.late.2	0.00994905	6.90969
GGTGATC_clumps_m3_4n_9	ulm	3	Enterocyte_Progenitor.late.1_Progenitor.late.2	1.80884e-10	9.81627
GGTGATC_clumps_m4_4n_2	ulm	3	Enterocyte_Paneth_Progenitor.late.1	0.0117074	2.75241
GGTGATC_clumps_m4_4n_3	ulm	3	Enterocyte_Progenitor.late.1_Progenitor.late.2	0.00018367	7.25977
GGTGATC_clumps_m4_h4n_1	ulm	2	Enterocyte_Progenitor.late.1	0.000489242	6.78879
GGTGATC_clumps_m4_h4n_2	ulm	2	Enterocyte_Progenitor.late.1	0.00013817	6.86542
GGTGATC_clumps_m5_h4n_3	ulm	3	Enterocyte_Progenitor.late.1_Progenitor.late.2	0.0019218	4.15588
GGTTCAA_clumps_m3_4n_1	ulm	5	Enterocyte_Goblet_Progenitor.late.1_Progenitor.late.2_Transit.amplifying	0.0130176	4.26575
GGTTCAA_clumps_m3_4n_2	ulm	3	Enterocyte_Progenitor.late.1_Progenitor.late.2	3.17391e-10	6.81975
GGTTCAA_clumps_m3_4n_8	ulm	4	Enterocyte_Goblet_Progenitor.late.1_Progenitor.late.2	0.0014853	3.50343
GGTTCAA_clumps_m4_h4n_4	ulm	4	Enterocyte_Goblet_Paneth_Progenitor.late.2	0.00450858	5.52392
GTAACGT_clumps_m1_h4n_3	ulm	4	Enterocyte_Paneth_Progenitor.late.1_Progenitor.late.2	0.00334794	7.52754
GTAACGT_clumps_m2_4n_10	ulm	3	Enterocyte_Progenitor.late.1_Progenitor.late.2	0.00127943	5.03919
GTAACGT_clumps_m2_4n_4	ulm	3	Enterocyte_Progenitor.late.1_Progenitor.late.2	0.0129758	5.78159
GTAACGT_clumps_m2_4n_8	ulm	3	Enterocyte_Progenitor.late.1_Progenitor.late.2	0.00126993	9.37115
GTAACGT_clumps_m3_4n_1	ulm	3	Enterocyte_Progenitor.late.1_Progenitor.late.2	0.00215194	5.06379
GTAACGT_clumps_m3_4n_10	ulm	3	Enterocyte_Progenitor.late.1_Progenitor.late.2	1.81513e-07	5.78583
GTAACGT_clumps_m3_4n_2	ulm	3	Enterocyte_Progenitor.late.1_Progenitor.late.2	4.4546e-07	8.25234
GTAACGT_clumps_m3_4n_3	ulm	3	Enterocyte_Progenitor.late.1_Progenitor.late.2	1.67321e-08	9.56365
GTAACGT_clumps_m3_4n_5	ulm	2	Enterocyte_Progenitor.late.1	2.76934e-10	8.0962
GTAACGT_clumps_m4_h4n_1	ulm	2	Enterocyte_Progenitor.late.1	1.86128e-13	8.68556
GTAACTG_clumps_m1_h4n_2	ulm	3	Enterocyte_Progenitor.late.1_Progenitor.late.2	0.00353513	4.8325
GTAACTG_clumps_m2_4n_7	ulm	2	Enterocyte_Progenitor.late.1	1.52378e-21	9.64105
GTAACTG_clumps_m3_4n_1	ulm	3	Enterocyte_Progenitor.late.1_Progenitor.late.2	0.000225396	6.4975
GTAACTG_clumps_m3_4n_10	ulm	3	Enterocyte_Progenitor.late.1_Progenitor.late.2	0.000186512	4.38778
GTAACTG_clumps_m3_4n_5	ulm	4	Enterocyte_Goblet_Progenitor.late.1_Progenitor.late.2	1.16634e-07	8.60026
GTAACTG_clumps_m3_4n_6	ulm	3	Enterocyte_Progenitor.late.1_Progenitor.late.2	3.29846e-09	10.2651
GTAACTG_clumps_m4_4n_2	ulm	3	Enterocyte_Paneth_Progenitor.late.1	0.00832676	3.66416
GTAACTG_clumps_m4_h4n_2	ulm	1	Enterocyte	0.00616657	2.739
GTAACTG_clumps_m4_h4n_6	ulm	2	Enterocyte_Progenitor.late.1	0.00027321	6.75816
GTAAGTC_clumps_m1_4n_1	ulm	3	Enterocyte_Progenitor.late.1_Progenitor.late.2	0.000178237	5.04336
GTAAGTC_clumps_m1_4n_4	ulm	4	Enterocyte_Goblet_Progenitor.late.1_Progenitor.late.2	5.70066e-05	7.25263
GTAAGTC_clumps_m2_4n_5	ulm	3	Enterocyte_Progenitor.late.1_Progenitor.late.2	1.09986e-08	9.28693
GTAAGTC_clumps_m2_4n_6	ulm	3	Enterocyte_Progenitor.late.1_Progenitor.late.2	0.0143118	6.83472
GTAAGTC_clumps_m3_4n_1	ulm	4	Enterocyte_Goblet_Progenitor.late.1_Progenitor.late.2	0.000256892	4.97712
GTAAGTC_clumps_m3_4n_2	ulm	3	Enterocyte_Progenitor.late.1_Progenitor.late.2	0.0083374	6.05115
GTAAGTC_clumps_m4_h4n_2	ulm	3	Enterocyte_Progenitor.late.1_Progenitor.late.2	0.000860648	8.79708
GTAAGTC_clumps_m4_h4n_6	ulm	3	Enterocyte_Goblet_Progenitor.late.1	0.00354746	4.46589
GTAAGTC_clumps_m5_h4n_4	ulm	3	Enterocyte_Progenitor.late.1_Progenitor.late.2	0.0016122	4.01986
GTAAGTC_clumps_m6_h2n_4	ulm	2	Enterocyte_Progenitor.late.1	0.000326208	5.35423
GTAATCC_clumps_m1_4n_4	ulm	2	Enterocyte_Progenitor.late.1	6.01986e-09	6.07948
GTAATCC_clumps_m1_h4n_3	ulm	4	Enterocyte_Paneth_Progenitor.late.1_Progenitor.late.2	0.00922895	9.34128
GTAATCC_clumps_m2_4n_1	ulm	2	Enterocyte_Progenitor.late.1	7.51909e-05	4.61379
GTAATCC_clumps_m2_4n_2	ulm	3	Enterocyte_Progenitor.late.1_Progenitor.late.2	0.00104178	7.50277
GTAATCC_clumps_m2_4n_4	ulm	3	Enterocyte_Progenitor.late.1_Progenitor.late.2	3.90022e-07	8.58016
GTAATCC_clumps_m2_4n_9	ulm	3	Enterocyte_Progenitor.late.1_Progenitor.late.2	0.00112965	8.32954
GTAATCC_clumps_m3_4n_1	ulm	3	Enterocyte_Progenitor.late.1_Progenitor.late.2	2.59395e-12	10.2386
GTAATCC_clumps_m3_4n_10	ulm	4	Enterocyte_Paneth_Progenitor.late.1_Progenitor.late.2	0.0113155	3.5519
GTAATCC_clumps_m3_4n_2	ulm	3	Enterocyte_Progenitor.late.1_Progenitor.late.2	2.40752e-12	9.37514
GTAATCC_clumps_m4_h4n_5	ulm	3	Enterocyte_Paneth_Progenitor.late.1	2.0167e-06	7.43138
GTAATCC_clumps_m5_h4n_2	ulm	3	Enterocyte_Progenitor.late.1_Progenitor.late.2	0.000262994	6.3221
GTAATCC_clumps_m6_h2n_3	ulm	1	Enterocyte	0.00253286	3.01966
GTAATCC_clumps_m6_h2n_4	ulm	3	Enterocyte_Progenitor.late.1_Progenitor.late.2	0.00159419	5.85524
GTACGGT_clumps_m1_4n_1	ulm	3	Enterocyte_Progenitor.late.1_Progenitor.late.2	8.85499e-07	7.76327
GTACGGT_clumps_m2_4n_4	ulm	2	Enterocyte_Progenitor.late.1	7.43311e-10	7.18696
GTACGGT_clumps_m3_4n_1	ulm	4	Enterocyte_Goblet_Progenitor.late.1_Progenitor.late.2	0.0025443	4.50684
GTACGGT_clumps_m3_4n_8	ulm	3	Enterocyte_Progenitor.late.1_Progenitor.late.2	8.0431e-07	7.45656
GTAGTCT_clumps_m1_4n_1	ulm	2	Enterocyte_Progenitor.late.1	1.02903e-16	10.9212
GTAGTCT_clumps_m1_4n_2	ulm	3	Enterocyte_Progenitor.late.1_Progenitor.late.2	0.0074082	4.94169
GTAGTCT_clumps_m1_h4n_2	ulm	3	Enterocyte_Progenitor.late.1_Progenitor.late.2	4.19894e-07	10.4939
GTAGTCT_clumps_m2_4n_6	ulm	2	Enterocyte_Progenitor.late.1	0.000200326	5.43143
GTAGTCT_clumps_m2_4n_7	ulm	3	Enterocyte_Progenitor.late.1_Progenitor.late.2	0.00242253	9.5395
GTAGTCT_clumps_m3_4n_3	ulm	4	Enterocyte_Paneth_Progenitor.late.1_Progenitor.late.2	0.00890561	5.83932
GTAGTCT_clumps_m3_4n_6	ulm	3	Enterocyte_Progenitor.late.1_Progenitor.late.2	4.19048e-14	10.6529
GTAGTCT_clumps_m4_4n_1	ulm	3	Enterocyte_Progenitor.late.1_Progenitor.late.2	0.000304972	5.37619
GTAGTCT_clumps_m4_h4n_3	ulm	3	Enterocyte_Paneth_Progenitor.late.1	0.00299835	5.43915
GTAGTCT_clumps_m4_h4n_6	ulm	3	Enterocyte_Progenitor.late.1_Progenitor.late.2	0.017762	4.32729
GTAGTCT_clumps_m5_4n_1	ulm	2	Enterocyte_Progenitor.late.1	0.000268329	7.2473
GTAGTCT_clumps_m5_h4n_5	ulm	3	Enterocyte_Progenitor.late.1_Progenitor.late.2	3.7753e-05	5.07118
GTAGTCT_clumps_m6_h2n_3	ulm	3	Enterocyte_Progenitor.late.1_Progenitor.late.2	0.00377389	4.54287
GTATGCG_clumps_m1_4n_2	ulm	3	Enterocyte_Progenitor.late.1_Progenitor.late.2	0.000655839	6.9896
GTATGCG_clumps_m1_4n_3	ulm	3	Enterocyte_Progenitor.late.1_Progenitor.late.2	2.04724e-05	6.88026
GTATGCG_clumps_m1_h4n_2	ulm	3	Enterocyte_Goblet_Progenitor.late.1	1.08681e-14	8.51181
GTATGCG_clumps_m1_h4n_3	ulm	3	Enterocyte_Progenitor.late.1_Progenitor.late.2	0.000226349	5.73722
GTATGCG_clumps_m2_4n_3	ulm	3	Enterocyte_Progenitor.late.1_Progenitor.late.2	1.36156e-05	8.17291
GTATGCG_clumps_m2_4n_4	ulm	3	Enterocyte_Progenitor.late.1_Progenitor.late.2	6.3989e-05	7.90148
GTATGCG_clumps_m3_4n_1	ulm	3	Enterocyte_Progenitor.early_Progenitor.late.2	0.00668295	4.36712
GTATGCG_clumps_m3_4n_3	ulm	3	Enterocyte_Progenitor.late.1_Progenitor.late.2	4.22843e-05	8.27871
GTATGCG_clumps_m3_4n_5	ulm	3	Enterocyte_Progenitor.late.1_Progenitor.late.2	1.05873e-07	8.81692
GTATGCG_clumps_m3_4n_6	ulm	3	Enterocyte_Progenitor.late.1_Progenitor.late.2	0.00251322	7.85674
GTATGCG_clumps_m3_4n_8	ulm	3	Enterocyte_Progenitor.late.1_Progenitor.late.2	1.69541e-11	12.6622
GTATGCG_clumps_m6_h2n_2	ulm	4	Enterocyte_Goblet_Progenitor.late.1_Progenitor.late.2	0.000223925	9.75123
GTCACAC_clumps_m1_4n_2	ulm	3	Enterocyte_Progenitor.late.1_Progenitor.late.2	3.11958e-06	6.34613
GTCACAC_clumps_m1_h4n_3	ulm	4	Enterocyte_Paneth_Progenitor.late.1_Progenitor.late.2	0.000921279	7.45621
GTCACAC_clumps_m3_4n_1	ulm	3	Enterocyte_Goblet_Progenitor.late.1	0.00107213	4.78415
GTCACAC_clumps_m3_4n_2	ulm	3	Enterocyte_Progenitor.late.1_Progenitor.late.2	4.20428e-24	12.3816
GTCACAC_clumps_m5_4n_1	ulm	3	Enterocyte_Progenitor.late.1_Progenitor.late.2	4.8478e-07	6.42091
GTCACAC_clumps_m5_4n_2	ulm	2	Enterocyte_Progenitor.late.1	0.00878661	3.42582
GTCACAC_clumps_m5_h4n_5	ulm	2	Enterocyte_Progenitor.late.1	0.0115058	4.33429
GTCACTA_clumps_m1_4n_2	ulm	3	Enterocyte_Progenitor.late.1_Progenitor.late.2	8.02101e-10	9.32335
GTCACTA_clumps_m1_4n_3	ulm	3	Enterocyte_Progenitor.late.1_Progenitor.late.2	0.0048057	5.22379
GTCACTA_clumps_m2_4n_10	ulm	3	Enterocyte_Progenitor.late.1_Progenitor.late.2	0.000820922	8.47996
GTCACTA_clumps_m2_4n_2	ulm	3	Enterocyte_Progenitor.late.1_Progenitor.late.2	4.00174e-05	10.1602
GTCACTA_clumps_m2_4n_4	ulm	2	Enterocyte_Progenitor.late.1	1.89844e-05	6.87038
GTCACTA_clumps_m2_4n_7	ulm	3	Enterocyte_Progenitor.late.1_Progenitor.late.2	0.00122342	9.86762
GTCACTA_clumps_m3_4n_1	ulm	3	Enterocyte_Goblet_Progenitor.late.1	1.78681e-10	8.68111
GTCACTA_clumps_m3_4n_10	ulm	3	Enterocyte_Progenitor.late.1_Progenitor.late.2	0.00858724	6.659
GTCACTA_clumps_m3_4n_6	ulm	3	Enterocyte_Progenitor.late.1_Progenitor.late.2	1.39339e-07	8.5058
GTCACTA_clumps_m3_4n_8	ulm	3	Enterocyte_Progenitor.late.1_Progenitor.late.2	2.07976e-08	9.88833
GTCACTA_clumps_m4_h4n_2	ulm	2	Enterocyte_Progenitor.late.1	0.00341453	5.89895
GTCACTA_clumps_m5_h4n_1	ulm	4	Enterocyte_Goblet_Progenitor.late.1_Progenitor.late.2	1.39074e-07	6.74572
GTCACTA_clumps_m6_h2n_1	ulm	3	Enterocyte_Progenitor.late.1_Progenitor.late.2	0.00094922	7.99845
GTCACTA_clumps_m6_h2n_2	ulm	3	Enterocyte_Goblet_Paneth	0.00392203	6.36906
GTCACTA_clumps_m6_h2n_3	ulm	3	Enterocyte_Progenitor.late.1_Progenitor.late.2	0.00349717	4.79845
GTCAGTG_clumps_m1_h4n_1	ulm	3	Enterocyte_Progenitor.late.1_Progenitor.late.2	4.92107e-05	8.43748
GTCAGTG_clumps_m2_4n_4	ulm	3	Enterocyte_Progenitor.late.1_Progenitor.late.2	0.001393	3.541
GTCAGTG_clumps_m2_4n_6	ulm	3	Enterocyte_Progenitor.late.1_Progenitor.late.2	0.00154797	7.03004
GTCAGTG_clumps_m2_4n_7	ulm	3	Enterocyte_Progenitor.late.1_Progenitor.late.2	0.0104184	6.54235
GTCAGTG_clumps_m2_4n_8	ulm	3	Enterocyte_Progenitor.late.1_Progenitor.late.2	0.000197346	5.55068
GTCAGTG_clumps_m3_4n_1	ulm	4	Enterocyte_Goblet_Progenitor.late.1_Progenitor.late.2	0.0152105	5.33191
GTCAGTG_clumps_m3_4n_2	ulm	3	Enterocyte_Progenitor.late.1_Progenitor.late.2	0.000138546	9.83971
GTCAGTG_clumps_m3_4n_6	ulm	3	Enterocyte_Progenitor.late.1_Progenitor.late.2	1.58405e-06	7.11164
GTCAGTG_clumps_m4_h4n_2	ulm	4	Enterocyte_Goblet_Progenitor.late.1_Progenitor.late.2	0.000475995	8.04227
GTCAGTG_clumps_m4_h4n_3	ulm	4	Enterocyte_Paneth_Progenitor.late.1_Progenitor.late.2	0.00397508	7.28316
GTCAGTG_clumps_m5_h4n_2	ulm	3	Enterocyte_Progenitor.late.1_Progenitor.late.2	6.88486e-07	6.15928
GTCAGTG_clumps_m5_h4n_4	ulm	3	Enterocyte_Progenitor.late.1_Progenitor.late.2	6.17037e-08	6.97213
GTCAGTG_clumps_m6_h2n_3	ulm	4	Enterocyte_Goblet_Progenitor.late.1_Progenitor.late.2	0.00429318	5.14098
GTCATGC_clumps_m1_4n_1	ulm	3	Enterocyte_Progenitor.late.1_Progenitor.late.2	4.0944e-05	7.63168
GTCATGC_clumps_m1_4n_4	ulm	3	Enterocyte_Progenitor.late.1_Progenitor.late.2	0.0121948	5.56807
GTCATGC_clumps_m2_4n_4	ulm	2	Enterocyte_Progenitor.late.1	0.000124612	6.44956
GTCATGC_clumps_m2_4n_9	ulm	3	Enterocyte_Progenitor.late.1_Progenitor.late.2	0.0147714	5.41943
GTCATGC_clumps_m3_4n_1	ulm	4	Enterocyte_Goblet_Progenitor.late.1_Progenitor.late.2	0.000660664	6.58825
GTCATGC_clumps_m3_4n_2	ulm	5	Enterocyte_Goblet_Paneth_Progenitor.late.1_Progenitor.late.2	0.00357217	3.55091
GTCATGC_clumps_m4_4n_3	ulm	1	Enterocyte	0.000102418	3.88536
GTCATGC_clumps_m4_h4n_3	ulm	4	Enterocyte_Paneth_Progenitor.late.1_Progenitor.late.2	0.0035581	5.67126
GTCCAAG_clumps_m1_4n_2	ulm	3	Enterocyte_Progenitor.late.1_Progenitor.late.2	0.00790728	5.26365
GTCCAAG_clumps_m1_h4n_1	ulm	3	Enterocyte_Progenitor.late.1_Progenitor.late.2	0.00010887	8.03027
GTCCAAG_clumps_m1_h4n_2	ulm	4	Enterocyte_Goblet_Progenitor.late.1_Progenitor.late.2	1.99402e-12	10.4169
GTCCAAG_clumps_m2_4n_2	ulm	3	Enterocyte_Progenitor.late.1_Progenitor.late.2	0.0025895	7.7934
GTCCAAG_clumps_m2_4n_3	ulm	3	Enterocyte_Progenitor.late.1_Progenitor.late.2	1.96545e-07	6.09037
GTCCAAG_clumps_m3_4n_1	ulm	5	Enterocyte_Goblet_Paneth_Progenitor.late.1_Progenitor.late.2	0.00555331	3.21465
GTCCAAG_clumps_m3_4n_9	ulm	4	Enterocyte_Paneth_Progenitor.late.1_Progenitor.late.2	0.00861325	4.88753
GTCCAAG_clumps_m4_4n_1	ulm	2	Enterocyte_Progenitor.late.1	2.62342e-05	4.33442
GTCCATA_clumps_m1_4n_3	ulm	4	Enterocyte_Goblet_Progenitor.late.1_Progenitor.late.2	0.0112568	4.48377
GTCCATA_clumps_m1_4n_4	ulm	3	Enterocyte_Progenitor.late.1_Progenitor.late.2	0.000269091	5.69221
GTCCATA_clumps_m1_h4n_1	ulm	3	Enterocyte_Progenitor.late.1_Progenitor.late.2	1.69172e-09	6.15338
GTCCATA_clumps_m2_4n_7	ulm	3	Enterocyte_Progenitor.late.1_Progenitor.late.2	0.000525751	7.35758
GTCCATA_clumps_m3_4n_1	ulm	4	Enterocyte_Goblet_Progenitor.late.1_Progenitor.late.2	0.0119878	6.34126
GTCCATA_clumps_m3_4n_6	ulm	3	Enterocyte_Progenitor.late.1_Progenitor.late.2	1.78298e-19	11.4479
GTCCATA_clumps_m5_h4n_2	ulm	3	Enterocyte_Progenitor.late.1_Progenitor.late.2	0.000550947	4.70054
GTCGAGA_clumps_m1_4n_2	ulm	4	Enterocyte_Goblet_Progenitor.late.1_Progenitor.late.2	0.0123797	7.1862
GTCGAGA_clumps_m1_4n_4	ulm	4	Enterocyte_Goblet_Progenitor.late.1_Progenitor.late.2	7.38094e-05	6.36153
GTCGAGA_clumps_m1_h4n_3	ulm	3	Enterocyte_Progenitor.late.1_Progenitor.late.2	0.00166774	6.40581
GTCGAGA_clumps_m2_4n_1	ulm	2	Enterocyte_Progenitor.late.1	0.00185022	4.78902
GTCGAGA_clumps_m2_4n_2	ulm	2	Enterocyte_Progenitor.late.1	7.26347e-20	10.7173
GTCGAGA_clumps_m2_4n_4	ulm	3	Enterocyte_Progenitor.late.1_Progenitor.late.2	2.96537e-06	8.62075
GTCGAGA_clumps_m3_4n_1	ulm	5	Enterocyte_Goblet_Paneth_Progenitor.late.1_Progenitor.late.2	0.00663828	4.44074
GTCGAGA_clumps_m3_4n_10	ulm	3	Enterocyte_Progenitor.late.1_Progenitor.late.2	5.25517e-05	6.56331
GTCGAGA_clumps_m3_4n_5	ulm	2	Enterocyte_Progenitor.late.1	3.55666e-06	5.38346
GTCGTCA_clumps_m1_4n_2	ulm	3	Enterocyte_Progenitor.late.1_Progenitor.late.2	0.0103098	3.43683
GTCGTCA_clumps_m1_4n_4	ulm	3	Enterocyte_Progenitor.late.1_Progenitor.late.2	5.10657e-05	6.44647
GTCGTCA_clumps_m2_4n_1	ulm	3	Enterocyte_Goblet_Progenitor.late.2	0.016461	6.03837
GTCGTCA_clumps_m2_4n_2	ulm	3	Enterocyte_Progenitor.late.1_Progenitor.late.2	4.78511e-05	6.70815
GTCGTCA_clumps_m2_4n_3	ulm	3	Enterocyte_Progenitor.late.1_Progenitor.late.2	0.00808689	4.61513
GTCGTCA_clumps_m2_4n_4	ulm	3	Enterocyte_Progenitor.late.1_Progenitor.late.2	0.0001458	9.47629
GTCGTCA_clumps_m3_4n_1	ulm	4	Enterocyte_Goblet_Progenitor.late.1_Progenitor.late.2	1.18845e-05	5.59536
GTCGTCA_clumps_m3_4n_10	ulm	3	Enterocyte_Progenitor.late.1_Progenitor.late.2	5.09794e-05	6.08426
GTCGTCA_clumps_m3_4n_3	ulm	4	Enterocyte_Goblet_Progenitor.late.1_Progenitor.late.2	1.00963e-11	8.73794
GTCGTCA_clumps_m3_4n_5	ulm	3	Enterocyte_Progenitor.late.1_Progenitor.late.2	0.000684004	5.5948
GTCGTCA_clumps_m3_4n_6	ulm	3	Enterocyte_Progenitor.late.1_Progenitor.late.2	1.02109e-05	5.8992
GTCGTCA_clumps_m3_4n_8	ulm	4	Enterocyte_Goblet_Progenitor.late.1_Progenitor.late.2	0.000642015	5.23041
GTCGTCA_clumps_m3_4n_9	ulm	3	Enterocyte_Progenitor.late.1_Progenitor.late.2	0.000230864	3.89011
GTCGTCA_clumps_m4_h4n_3	ulm	4	Enterocyte_Paneth_Progenitor.late.1_Progenitor.late.2	0.0003529	7.89981
GTCGTCA_clumps_m5_h4n_2	ulm	3	Enterocyte_Goblet_Progenitor.late.1	4.73669e-05	4.68223
GTCGTCA_clumps_m5_h4n_5	ulm	2	Enterocyte_Progenitor.late.2	0.0242309	2.34307
GTGCTAT_clumps_m1_4n_3	ulm	3	Enterocyte_Progenitor.late.1_Progenitor.late.2	0.000111925	6.78988
GTGCTAT_clumps_m2_4n_2	ulm	3	Enterocyte_Progenitor.late.1_Progenitor.late.2	0.000123326	5.91833
GTGCTAT_clumps_m2_4n_6	ulm	2	Enterocyte_Progenitor.late.1	7.52232e-05	6.19256
GTGCTAT_clumps_m2_4n_8	ulm	2	Enterocyte_Progenitor.late.1	5.54225e-05	6.48933
GTGCTAT_clumps_m3_4n_1	ulm	4	Enterocyte_Goblet_Progenitor.late.1_Progenitor.late.2	0.00205438	4.9862
GTGCTAT_clumps_m3_4n_10	ulm	3	Enterocyte_Progenitor.late.2_Transit.amplifying	0.0243751	2.27517
GTGCTAT_clumps_m3_4n_2	ulm	3	Enterocyte_Progenitor.late.1_Progenitor.late.2	3.29493e-09	9.81734
GTGCTAT_clumps_m3_4n_3	ulm	4	Enterocyte_Goblet_Progenitor.late.1_Progenitor.late.2	4.99201e-18	11.0532
GTGCTAT_clumps_m4_4n_1	ulm	1	Enterocyte	0.0103192	2.56512
GTGCTAT_clumps_m5_h4n_4	ulm	2	Enterocyte_Progenitor.late.1	0.00153521	4.22298
GTGCTAT_clumps_m6_h2n_3	ulm	2	Enterocyte_Tuft	0.00153896	3.20265
GTGGTAC_clumps_m1_4n_1	ulm	3	Enterocyte_Progenitor.late.1_Progenitor.late.2	0.00212999	6.09424
GTGGTAC_clumps_m2_4n_1	ulm	2	Enterocyte_Progenitor.late.1	2.02844e-27	13.9448
GTGGTAC_clumps_m2_4n_3	ulm	3	Enterocyte_Progenitor.late.1_Progenitor.late.2	3.80876e-05	4.7314
GTGGTAC_clumps_m2_4n_4	ulm	4	Enterocyte_Goblet_Progenitor.late.1_Progenitor.late.2	0.000269662	7.57042
GTGGTAC_clumps_m2_4n_5	ulm	3	Enterocyte_Progenitor.late.1_Progenitor.late.2	0.000712657	7.01074
GTGGTAC_clumps_m2_4n_7	ulm	2	Enterocyte_Progenitor.late.1	0.000322117	5.62137
GTGGTAC_clumps_m3_4n_1	ulm	4	Enterocyte_Goblet_Progenitor.late.1_Progenitor.late.2	0.00555339	3.15584
GTGGTAC_clumps_m3_4n_2	ulm	2	Enterocyte_Progenitor.late.1	7.29271e-06	7.27666
GTGGTAC_clumps_m3_4n_8	ulm	3	Enterocyte_Progenitor.late.1_Transit.amplifying	0.0070246	3.12955
GTGGTAC_clumps_m4_4n_1	ulm	3	Enterocyte_Progenitor.late.1_Progenitor.late.2	0.00560599	6.3943
GTGGTAC_clumps_m6_h2n_3	ulm	2	Enterocyte_Progenitor.late.1	1.74703e-05	4.57445
GTGTCTA_clumps_m1_4n_1	ulm	3	Enterocyte_Progenitor.late.1_Progenitor.late.2	0.000125841	5.50067
GTGTCTA_clumps_m1_4n_2	ulm	2	Enterocyte_Progenitor.late.1	4.1911e-28	11.01
GTGTCTA_clumps_m1_4n_4	ulm	3	Enterocyte_Progenitor.late.1_Progenitor.late.2	0.000666519	7.11713
GTGTCTA_clumps_m1_h4n_1	ulm	3	Enterocyte_Progenitor.late.1_Progenitor.late.2	3.71766e-06	9.41669
GTGTCTA_clumps_m1_h4n_3	ulm	4	Enterocyte_Paneth_Progenitor.late.1_Progenitor.late.2	0.000525436	4.44106
GTGTCTA_clumps_m2_4n_1	ulm	3	Enterocyte_Progenitor.late.1_Progenitor.late.2	0.000867358	8.07259
GTGTCTA_clumps_m2_4n_10	ulm	2	Enterocyte_Progenitor.late.1	7.7681e-09	8.46438
GTGTCTA_clumps_m2_4n_2	ulm	3	Enterocyte_Progenitor.late.1_Progenitor.late.2	3.88008e-07	7.27522
GTGTCTA_clumps_m2_4n_5	ulm	3	Enterocyte_Progenitor.late.1_Progenitor.late.2	0.000923323	7.95743
GTGTCTA_clumps_m3_4n_1	ulm	3	Enterocyte_Progenitor.late.1_Progenitor.late.2	3.18255e-06	6.68924
GTGTCTA_clumps_m3_4n_10	ulm	3	Enterocyte_Progenitor.late.1_Progenitor.late.2	0.00110626	5.37908
GTGTCTA_clumps_m3_4n_6	ulm	2	Enterocyte_Progenitor.late.1	0.00376634	4.86097
GTGTCTA_clumps_m4_4n_1	ulm	2	Enterocyte_Progenitor.late.1	1.22716e-08	6.3929
GTGTCTA_clumps_m4_h4n_3	ulm	4	Enterocyte_Paneth_Progenitor.late.1_Progenitor.late.2	0.00166822	8.06848
GTGTCTA_clumps_m5_4n_1	ulm	3	Enterocyte_Progenitor.late.1_Progenitor.late.2	3.70386e-08	7.35771
GTGTCTA_clumps_m5_h4n_1	ulm	3	Enterocyte_Progenitor.late.1_Progenitor.late.2	0.000136398	5.4381
GTGTCTA_clumps_m6_h2n_3	ulm	2	Enterocyte_Progenitor.late.1	8.31622e-18	9.53862
GTTACCT_clumps_m1_h4n_2	ulm	3	Enterocyte_Progenitor.late.1_Progenitor.late.2	7.99281e-07	7.62069
GTTACCT_clumps_m2_4n_2	ulm	2	Enterocyte_Progenitor.late.1	8.06551e-20	10.4809
GTTACCT_clumps_m2_4n_6	ulm	3	Enterocyte_Progenitor.late.1_Progenitor.late.2	0.00529717	6.51806
GTTACCT_clumps_m2_4n_8	ulm	3	Enterocyte_Progenitor.late.1_Progenitor.late.2	0.00571543	7.58217
GTTACCT_clumps_m3_4n_1	ulm	5	Enterocyte_Goblet_Paneth_Progenitor.late.1_Progenitor.late.2	0.000613401	4.49368
GTTACCT_clumps_m3_4n_2	ulm	4	Enterocyte_Paneth_Progenitor.late.1_Progenitor.late.2	4.42349e-05	6.22013
GTTACCT_clumps_m3_4n_9	ulm	3	Enterocyte_Progenitor.late.1_Progenitor.late.2	4.32589e-05	4.81923
GTTACCT_clumps_m4_4n_1	ulm	2	Enterocyte_Progenitor.late.1	1.95252e-20	9.51659
GTTACCT_clumps_m4_h4n_5	ulm	3	Enterocyte_Progenitor.late.1_Progenitor.late.2	0.000374137	6.50794
GTTAGCG_clumps_m1_4n_1	ulm	3	Enterocyte_Progenitor.late.1_Progenitor.late.2	0.00383913	8.80029
GTTAGCG_clumps_m1_4n_2	ulm	3	Enterocyte_Progenitor.late.1_Progenitor.late.2	2.33467e-06	9.99391
GTTAGCG_clumps_m2_4n_1	ulm	2	Enterocyte_Progenitor.late.1	4.72755e-09	6.71684
GTTAGCG_clumps_m2_4n_2	ulm	3	Enterocyte_Progenitor.late.1_Progenitor.late.2	1.44778e-07	8.62943
GTTAGCG_clumps_m2_4n_6	ulm	3	Enterocyte_Progenitor.late.1_Progenitor.late.2	0.00264656	5.97053
GTTAGCG_clumps_m2_4n_8	ulm	3	Enterocyte_Progenitor.late.1_Progenitor.late.2	0.00158532	9.34214
GTTAGCG_clumps_m3_4n_1	ulm	3	Enterocyte_Progenitor.late.1_Progenitor.late.2	7.38744e-27	12.9643
GTTAGCG_clumps_m3_4n_10	ulm	3	Enterocyte_Progenitor.late.1_Progenitor.late.2	0.0037108	3.67736
GTTAGCG_clumps_m4_4n_3	ulm	2	Enterocyte_Progenitor.late.1	1.63913e-05	4.87264
GTTAGCG_clumps_m4_h4n_3	ulm	3	Enterocyte_Paneth_Transit.amplifying	0.00120339	6.87631
GTTAGCG_clumps_m6_h2n_3	ulm	3	Enterocyte_Progenitor.late.1_Progenitor.late.2	0.00928469	5.44995
GTTAGCG_clumps_m6_h2n_4	ulm	3	Enterocyte_Progenitor.late.1_Progenitor.late.2	0.00372487	7.84735
GTTAGGC_clumps_m2_4n_4	ulm	2	Enterocyte_Progenitor.late.1	0.00197031	3.47468
GTTAGGC_clumps_m3_4n_1	ulm	4	Enterocyte_Goblet_Progenitor.late.1_Progenitor.late.2	0.00166346	4.33758
GTTAGGC_clumps_m3_4n_10	ulm	4	Enterocyte_Goblet_Progenitor.late.1_Progenitor.late.2	0.000149767	7.47721
GTTAGGC_clumps_m3_4n_2	ulm	3	Enterocyte_Progenitor.late.1_Progenitor.late.2	1.07566e-09	9.70836
GTTAGGC_clumps_m3_4n_5	ulm	3	Enterocyte_Progenitor.late.1_Progenitor.late.2	2.55807e-05	8.27584
GTTAGGC_clumps_m3_4n_8	ulm	3	Enterocyte_Progenitor.late.1_Progenitor.late.2	0.00110827	4.17898
GTTAGGC_clumps_m4_h4n_3	ulm	2	Enterocyte_Paneth	0.011714	6.49864
GTTAGGC_clumps_m6_h2n_3	ulm	2	Enterocyte_Progenitor.late.1	1.2997e-09	6.94915
GTTAGGC_clumps_m6_h2n_4	ulm	2	Enterocyte_Progenitor.late.1	0.00237589	3.41059
GTTCAAC_clumps_m1_h4n_3	ulm	4	Enterocyte_Paneth_Progenitor.late.1_Progenitor.late.2	0.00780368	3.9482
GTTCAAC_clumps_m2_4n_6	ulm	3	Enterocyte_Progenitor.late.1_Progenitor.late.2	0.00135585	8.37786
GTTCAAC_clumps_m2_4n_7	ulm	3	Enterocyte_Progenitor.late.1_Progenitor.late.2	0.00400185	10.0741
GTTCAAC_clumps_m3_4n_1	ulm	4	Enterocyte_Goblet_Progenitor.late.1_Progenitor.late.2	1.06292e-06	9.59114
GTTCAAC_clumps_m3_4n_10	ulm	3	Enterocyte_Progenitor.late.1_Progenitor.late.2	3.39305e-08	9.88471
GTTCAAC_clumps_m3_4n_2	ulm	3	Enterocyte_Progenitor.late.1_Progenitor.late.2	0.000181387	7.23904
GTTCAAC_clumps_m3_4n_6	ulm	3	Enterocyte_Progenitor.late.1_Progenitor.late.2	4.04564e-09	12.0463
GTTCAAC_clumps_m3_4n_9	ulm	3	Enterocyte_Progenitor.late.1_Progenitor.late.2	3.36165e-07	9.27389
GTTCAAC_clumps_m4_h4n_4	ulm	4	Enterocyte_Paneth_Progenitor.late.1_Progenitor.late.2	6.2273e-05	5.48783
GTTCAAC_clumps_m5_h4n_5	ulm	3	Enterocyte_Progenitor.late.1_Progenitor.late.2	0.00270461	5.7786
GTTCAAC_clumps_m6_h2n_2	ulm	3	Enterocyte_Progenitor.late.1_Progenitor.late.2	0.00713798	5.73627
GTTCAAC_clumps_m6_h2n_4	ulm	2	Enterocyte_Progenitor.late.1	7.16006e-07	7.55971
GTTCATG_clumps_m1_4n_3	ulm	3	Enterocyte_Progenitor.late.1_Progenitor.late.2	0.0127202	4.28777
GTTCATG_clumps_m1_4n_4	ulm	3	Enterocyte_Progenitor.late.1_Progenitor.late.2	0.000264057	6.52731
GTTCATG_clumps_m1_h4n_1	ulm	3	Enterocyte_Progenitor.late.1_Progenitor.late.2	0.000965223	5.87887
GTTCATG_clumps_m1_h4n_3	ulm	3	Enterocyte_Progenitor.late.1_Progenitor.late.2	1.18804e-07	8.97763
GTTCATG_clumps_m2_4n_2	ulm	3	Enterocyte_Progenitor.late.1_Progenitor.late.2	0.000227162	4.52163
GTTCATG_clumps_m2_4n_5	ulm	3	Enterocyte_Progenitor.late.1_Progenitor.late.2	0.0051103	6.92387
GTTCATG_clumps_m2_4n_6	ulm	3	Enterocyte_Progenitor.late.1_Progenitor.late.2	0.000643574	4.40336
GTTCATG_clumps_m3_4n_1	ulm	4	Enterocyte_Goblet_Progenitor.late.1_Progenitor.late.2	0.00951411	4.92446
GTTCATG_clumps_m3_4n_10	ulm	3	Enterocyte_Progenitor.late.1_Progenitor.late.2	6.80274e-05	6.88307
GTTCATG_clumps_m3_4n_2	ulm	4	Enterocyte_Paneth_Progenitor.late.1_Progenitor.late.2	0.000355707	4.60712
GTTCATG_clumps_m3_4n_5	ulm	4	Enterocyte_Progenitor.late.1_Progenitor.late.2_Tuft	0.00945349	4.80666
GTTCATG_clumps_m3_4n_6	ulm	3	Enterocyte_Progenitor.late.1_Progenitor.late.2	9.07919e-05	8.91523
GTTCATG_clumps_m3_4n_8	ulm	4	Enterocyte_Goblet_Progenitor.late.1_Progenitor.late.2	0.00302597	4.80418
GTTCATG_clumps_m4_4n_2	ulm	1	Enterocyte	0.0238003	2.26046
GTTCGGA_clumps_m1_4n_4	ulm	3	Enterocyte_Progenitor.late.1_Progenitor.late.2	2.28466e-09	8.68983
GTTCGGA_clumps_m1_h4n_3	ulm	3	Enterocyte_Progenitor.late.1_Progenitor.late.2	3.32768e-05	6.9159
GTTCGGA_clumps_m2_4n_1	ulm	3	Enterocyte_Progenitor.late.1_Progenitor.late.2	1.60747e-07	10.9166
GTTCGGA_clumps_m2_4n_4	ulm	2	Enterocyte_Progenitor.late.1	1.52986e-18	10.568
GTTCGGA_clumps_m2_4n_5	ulm	3	Enterocyte_Progenitor.late.1_Progenitor.late.2	0.0112284	7.22347
GTTCGGA_clumps_m2_4n_6	ulm	2	Enterocyte_Progenitor.late.1	2.02008e-17	10.1102
GTTCGGA_clumps_m3_4n_10	ulm	3	Enterocyte_Progenitor.late.1_Progenitor.late.2	0.00700474	7.98637
GTTCGGA_clumps_m3_4n_2	ulm	3	Enterocyte_Progenitor.late.1_Progenitor.late.2	2.81309e-05	7.43812
GTTCGGA_clumps_m3_4n_3	ulm	3	Enterocyte_Progenitor.late.1_Progenitor.late.2	6.25234e-09	11.6955
GTTCGGA_clumps_m5_h4n_1	ulm	3	Enterocyte_Progenitor.late.1_Progenitor.late.2	2.00709e-05	4.52442
GTTCGGA_clumps_m6_h2n_2	ulm	2	Enterocyte_Progenitor.late.1	2.70903e-07	5.48278
GTTGACT_clumps_m1_h4n_3	ulm	3	Enterocyte_Progenitor.late.1_Progenitor.late.2	2.63095e-07	10.8867
GTTGACT_clumps_m2_4n_4	ulm	3	Enterocyte_Progenitor.late.1_Progenitor.late.2	0.00613417	6.46572
GTTGACT_clumps_m2_4n_6	ulm	3	Enterocyte_Progenitor.late.1_Progenitor.late.2	0.00305156	7.15513
GTTGACT_clumps_m3_4n_1	ulm	3	Enterocyte_Progenitor.late.1_Progenitor.late.2	1.03235e-08	9.56701
GTTGACT_clumps_m3_4n_10	ulm	3	Enterocyte_Progenitor.late.1_Progenitor.late.2	3.41683e-06	9.06264
GTTGACT_clumps_m3_4n_9	ulm	3	Enterocyte_Progenitor.late.1_Progenitor.late.2	9.14387e-06	6.52137
GTTGACT_clumps_m5_4n_2	ulm	3	Enterocyte_Progenitor.late.1_Progenitor.late.2	0.000295875	5.20939
GTTGACT_clumps_m6_h2n_1	ulm	3	Enterocyte_Goblet_Progenitor.late.1	0.00024061	4.74577
GTTGCAC_clumps_m1_4n_4	ulm	3	Enterocyte_Progenitor.late.1_Progenitor.late.2	7.64181e-05	8.20809
GTTGCAC_clumps_m2_4n_1	ulm	3	Enterocyte_Progenitor.late.1_Progenitor.late.2	2.34497e-06	10.3856
GTTGCAC_clumps_m2_4n_10	ulm	3	Enterocyte_Progenitor.late.1_Progenitor.late.2	0.00122426	9.2854
GTTGCAC_clumps_m3_4n_1	ulm	4	Enterocyte_Goblet_Progenitor.late.1_Progenitor.late.2	0.000170041	5.05828
GTTGCAC_clumps_m3_4n_3	ulm	3	Enterocyte_Progenitor.late.1_Progenitor.late.2	9.97125e-12	12.0579
GTTGCAC_clumps_m3_4n_6	ulm	3	Enterocyte_Progenitor.late.1_Progenitor.late.2	2.03007e-09	12.8638
GTTGCAC_clumps_m3_4n_8	ulm	3	Enterocyte_Progenitor.late.1_Progenitor.late.2	0.000510838	8.70706
GTTGCAC_clumps_m4_4n_2	ulm	3	Enterocyte_Progenitor.late.1_Progenitor.late.2	0.000807232	4.28871
GTTGCAC_clumps_m4_h4n_3	ulm	4	Enterocyte_Goblet_Paneth_Progenitor.late.2	0.00230233	4.92776
GTTGCAC_clumps_m6_h2n_1	ulm	2	Enterocyte_Progenitor.late.1	0.00347169	5.69258
GTTGCAC_clumps_m6_h2n_4	ulm	2	Enterocyte_Progenitor.late.1	0.000146898	7.32879
GTTGCTA_clumps_m1_4n_4	ulm	3	Enterocyte_Progenitor.late.1_Progenitor.late.2	0.0043403	7.67223
GTTGCTA_clumps_m1_h4n_3	ulm	4	Enterocyte_Paneth_Progenitor.late.1_Progenitor.late.2	0.000186177	5.69893
GTTGCTA_clumps_m3_4n_1	ulm	3	Enterocyte_Progenitor.late.1_Progenitor.late.2	2.11322e-05	9.82287
GTTGCTA_clumps_m3_4n_10	ulm	3	Enterocyte_Progenitor.late.1_Progenitor.late.2	9.11293e-07	9.3116
GTTGCTA_clumps_m3_4n_2	ulm	3	Enterocyte_Progenitor.late.1_Progenitor.late.2	0.000411563	10.9575
GTTGCTA_clumps_m4_4n_2	ulm	3	Enterocyte_Progenitor.late.1_Progenitor.late.2	0.00275911	3.42965
TAACAGC_clumps_m1_4n_1	ulm	3	Enterocyte_Progenitor.late.1_Progenitor.late.2	0.0136521	7.45537
TAACAGC_clumps_m1_h4n_1	ulm	3	Enterocyte_Progenitor.late.1_Progenitor.late.2	0.000845221	5.12042
TAACAGC_clumps_m2_4n_4	ulm	3	Enterocyte_Progenitor.late.1_Progenitor.late.2	1.33566e-05	7.65974
TAACAGC_clumps_m2_4n_9	ulm	3	Enterocyte_Goblet_Progenitor.late.1	1.27387e-07	7.97338
TAACAGC_clumps_m3_4n_1	ulm	2	Enterocyte_Progenitor.late.1	3.3995e-05	5.0173
TAACAGC_clumps_m3_4n_10	ulm	3	Enterocyte_Progenitor.late.1_Progenitor.late.2	0.00334121	5.70941
TAACAGC_clumps_m3_4n_2	ulm	3	Enterocyte_Paneth_Progenitor.late.2	0.00471644	5.01013
TAACAGC_clumps_m6_h2n_4	ulm	2	Enterocyte_Progenitor.late.1	0.0210355	3.39703
TAAGGCT_clumps_m1_4n_2	ulm	3	Enterocyte_Progenitor.late.1_Progenitor.late.2	1.12648e-05	7.9033
TAAGGCT_clumps_m1_4n_4	ulm	3	Enterocyte_Progenitor.late.1_Progenitor.late.2	0.00379365	5.18311
TAAGGCT_clumps_m2_4n_1	ulm	3	Enterocyte_Progenitor.late.1_Progenitor.late.2	0.000111261	9.34838
TAAGGCT_clumps_m2_4n_2	ulm	3	Enterocyte_Progenitor.late.1_Progenitor.late.2	2.75242e-06	8.36121
TAAGGCT_clumps_m2_4n_4	ulm	3	Enterocyte_Progenitor.late.1_Progenitor.late.2	0.00241418	6.53478
TAAGGCT_clumps_m2_4n_6	ulm	3	Enterocyte_Progenitor.late.1_Progenitor.late.2	0.0013222	8.58075
TAAGGCT_clumps_m3_4n_1	ulm	4	Enterocyte_Goblet_Progenitor.late.1_Progenitor.late.2	0.000532643	3.9375
TAAGGCT_clumps_m3_4n_2	ulm	3	Enterocyte_Progenitor.late.1_Progenitor.late.2	0.0135588	10.7947
TAAGGCT_clumps_m3_4n_3	ulm	3	Enterocyte_Progenitor.late.1_Progenitor.late.2	2.51191e-15	14.5904
TAAGGCT_clumps_m3_4n_5	ulm	3	Enterocyte_Progenitor.late.1_Progenitor.late.2	1.59974e-08	8.47341
TAAGGCT_clumps_m3_4n_8	ulm	3	Enterocyte_Progenitor.late.1_Progenitor.late.2	0.00238513	4.28228
TAAGGCT_clumps_m4_4n_1	ulm	2	Enterocyte_Progenitor.late.1	0.0129822	2.55685
TAAGGCT_clumps_m4_4n_2	ulm	4	Enterocyte_Goblet_Progenitor.late.1_Progenitor.late.2	0.00266051	4.68111
TAAGGCT_clumps_m4_h4n_3	ulm	3	Enterocyte_Paneth_Progenitor.late.1	0.000120755	5.29673
TAATGCC_clumps_m2_4n_3	ulm	3	Enterocyte_Progenitor.late.1_Progenitor.late.2	0.00460468	9.56037
TAATGCC_clumps_m2_4n_4	ulm	3	Enterocyte_Progenitor.late.1_Progenitor.late.2	0.0121697	6.03421
TAATGCC_clumps_m3_4n_1	ulm	4	Enterocyte_Goblet_Paneth_Progenitor.late.1	0.00443248	3.85915
TAATGCC_clumps_m3_4n_10	ulm	3	Enterocyte_Progenitor.late.1_Progenitor.late.2	8.41149e-11	8.54817
TAATGCC_clumps_m3_4n_9	ulm	3	Enterocyte_Progenitor.late.1_Progenitor.late.2	7.8019e-08	10.4334
TAATGCC_clumps_m4_4n_3	ulm	2	Enterocyte_Progenitor.late.1	2.18267e-13	8.12187
TAATGCC_clumps_m5_h4n_2	ulm	2	Enterocyte_Progenitor.late.1	3.10278e-08	6.82608
TAATGCC_clumps_m5_h4n_3	ulm	3	Enterocyte_Goblet_Progenitor.late.2	0.00851999	3.5538
TAATGCC_clumps_m6_h2n_2	ulm	2	Enterocyte_Progenitor.late.1	0.00371492	3.15211
TACCAGT_clumps_m1_4n_4	ulm	3	Enterocyte_Progenitor.late.1_Progenitor.late.2	2.45976e-11	11.6693
TACCAGT_clumps_m1_h4n_2	ulm	3	Enterocyte_Progenitor.late.1_Progenitor.late.2	0.000482158	8.60157
TACCAGT_clumps_m2_4n_1	ulm	3	Enterocyte_Progenitor.late.1_Progenitor.late.2	1.25517e-05	8.88051
TACCAGT_clumps_m3_4n_10	ulm	3	Enterocyte_Progenitor.late.1_Progenitor.late.2	0.000375796	8.56689
TACCAGT_clumps_m3_4n_2	ulm	5	Enterocyte_Goblet_Paneth_Progenitor.late.1_Progenitor.late.2	0.00195659	5.49625
TACCAGT_clumps_m3_4n_3	ulm	3	Enterocyte_Progenitor.late.1_Progenitor.late.2	4.40004e-07	9.44408
TACCAGT_clumps_m3_4n_8	ulm	3	Enterocyte_Progenitor.late.1_Progenitor.late.2	7.39097e-10	11.531
TACCAGT_clumps_m3_4n_9	ulm	3	Enterocyte_Progenitor.late.1_Progenitor.late.2	0.00770706	5.04237
TACCAGT_clumps_m4_h4n_3	ulm	4	Enterocyte_Paneth_Progenitor.late.1_Progenitor.late.2	0.00325835	8.88047
TACCAGT_clumps_m4_h4n_5	ulm	3	Enterocyte_Paneth_Progenitor.late.1	0.00264471	5.30051
TACCATG_clumps_m1_4n_4	ulm	2	Enterocyte_Progenitor.late.1	5.80721e-09	6.81784
TACCATG_clumps_m2_4n_3	ulm	3	Enterocyte_Progenitor.late.1_Progenitor.late.2	0.00017951	7.04918
TACCATG_clumps_m2_4n_4	ulm	3	Enterocyte_Progenitor.late.1_Progenitor.late.2	1.0203e-05	8.47765
TACCATG_clumps_m2_4n_6	ulm	3	Enterocyte_Progenitor.late.1_Progenitor.late.2	4.03056e-07	8.92476
TACCATG_clumps_m3_4n_1	ulm	4	Enterocyte_Paneth_Progenitor.late.1_Progenitor.late.2	0.000250635	5.61578
TACCATG_clumps_m3_4n_10	ulm	3	Enterocyte_Progenitor.late.1_Progenitor.late.2	2.12794e-07	6.91393
TACCATG_clumps_m3_4n_2	ulm	3	Enterocyte_Progenitor.late.1_Progenitor.late.2	0.0165453	4.09849
TACCATG_clumps_m3_4n_3	ulm	4	Enterocyte_Goblet_Progenitor.late.1_Progenitor.late.2	0.00248333	9.35841
TACCATG_clumps_m4_h4n_4	ulm	4	Enterocyte_Goblet_Paneth_Progenitor.late.1	0.00234047	6.29857
TACCATG_clumps_m4_h4n_5	ulm	4	Enterocyte_Goblet_Progenitor.late.1_Progenitor.late.2	0.00144484	6.13972
TACCATG_clumps_m5_h4n_1	ulm	3	Enterocyte_Progenitor.late.1_Progenitor.late.2	3.74028e-05	6.22715
TACCGAT_clumps_m1_4n_2	ulm	3	Enterocyte_Progenitor.late.1_Progenitor.late.2	1.32288e-10	8.5392
TACCGAT_clumps_m1_h4n_1	ulm	3	Enterocyte_Progenitor.late.1_Progenitor.late.2	5.18395e-06	7.21287
TACCGAT_clumps_m2_4n_1	ulm	3	Enterocyte_Progenitor.late.1_Progenitor.late.2	5.53604e-05	7.08969
TACCGAT_clumps_m2_4n_4	ulm	3	Enterocyte_Progenitor.late.1_Progenitor.late.2	4.75397e-06	7.72185
TACCGAT_clumps_m2_4n_7	ulm	3	Enterocyte_Progenitor.late.1_Progenitor.late.2	6.52851e-05	9.53276
TACCGAT_clumps_m3_4n_1	ulm	5	Enterocyte_Goblet_Paneth_Progenitor.late.1_Progenitor.late.2	0.00742336	6.31652
TACCGAT_clumps_m3_4n_2	ulm	4	Enterocyte_Paneth_Progenitor.late.1_Progenitor.late.2	0.00158181	3.75076
TACCGAT_clumps_m3_4n_5	ulm	3	Enterocyte_Progenitor.late.1_Progenitor.late.2	3.91702e-05	4.87961
TACCGAT_clumps_m3_4n_8	ulm	5	Enterocyte_Goblet_Paneth_Progenitor.late.1_Progenitor.late.2	0.00618631	3.84672
TACCGAT_clumps_m5_4n_1	ulm	3	Enterocyte_Progenitor.late.1_Progenitor.late.2	8.60547e-06	7.55727
TACCGAT_clumps_m5_h4n_1	ulm	3	Enterocyte_Progenitor.late.1_Progenitor.late.2	6.97902e-11	8.49493
TACCGAT_clumps_m6_h2n_2	ulm	3	Enterocyte_Progenitor.late.1_Progenitor.late.2	3.69322e-07	5.60014
TACCGGA_clumps_m1_h4n_2	ulm	3	Enterocyte_Progenitor.late.1_Tuft	8.25736e-08	7.47176
TACCGGA_clumps_m1_h4n_3	ulm	4	Enterocyte_Paneth_Progenitor.late.1_Progenitor.late.2	3.40044e-05	6.36161
TACCGGA_clumps_m2_4n_1	ulm	3	Enterocyte_Goblet_Progenitor.late.1	1.62737e-05	5.01525
TACCGGA_clumps_m2_4n_2	ulm	2	Enterocyte_Progenitor.late.1	1.45e-07	5.35043
TACCGGA_clumps_m2_4n_4	ulm	3	Enterocyte_Progenitor.late.1_Progenitor.late.2	0.00865863	8.56763
TACCGGA_clumps_m2_4n_6	ulm	3	Enterocyte_Progenitor.late.1_Progenitor.late.2	0.00121314	6.22648
TACCGGA_clumps_m3_4n_1	ulm	3	Enterocyte_Progenitor.late.1_Progenitor.late.2	2.859e-06	10.4641
TACCGGA_clumps_m3_4n_10	ulm	3	Enterocyte_Progenitor.late.1_Progenitor.late.2	4.65493e-06	7.56986
TACCGGA_clumps_m3_4n_8	ulm	3	Enterocyte_Progenitor.late.1_Progenitor.late.2	0.000116438	9.85728
TACCGGA_clumps_m4_h4n_2	ulm	3	Enterocyte_Goblet_Progenitor.late.1	0.00573502	5.31025
TACCGGA_clumps_m5_h4n_2	ulm	3	Enterocyte_Progenitor.late.1_Progenitor.late.2	6.6469e-07	6.02102
TACGACT_clumps_m1_4n_2	ulm	3	Enterocyte_Progenitor.late.1_Progenitor.late.2	9.55945e-05	6.50527
TACGACT_clumps_m1_h4n_2	ulm	3	Enterocyte_Progenitor.late.1_Progenitor.late.2	0.00930096	4.81424
TACGACT_clumps_m2_4n_1	ulm	3	Enterocyte_Progenitor.late.1_Progenitor.late.2	0.000117146	7.98998
TACGACT_clumps_m2_4n_3	ulm	3	Enterocyte_Progenitor.late.1_Progenitor.late.2	0.0018495	3.95405
TACGACT_clumps_m2_4n_6	ulm	3	Enterocyte_Progenitor.late.1_Progenitor.late.2	0.000233474	5.53568
TACGACT_clumps_m2_4n_9	ulm	3	Enterocyte_Progenitor.late.1_Progenitor.late.2	0.00402447	8.50387
TACGACT_clumps_m3_4n_1	ulm	2	Enterocyte_Progenitor.late.1	0.000773845	3.36258
TACGACT_clumps_m3_4n_10	ulm	3	Enterocyte_Progenitor.late.1_Progenitor.late.2	0.00275104	8.70087
TACGACT_clumps_m3_4n_2	ulm	3	Enterocyte_Progenitor.late.1_Progenitor.late.2	0.00131253	5.49384
TACGACT_clumps_m3_4n_8	ulm	2	Enterocyte_Progenitor.late.1	0.000609028	4.06901
TACGACT_clumps_m3_4n_9	ulm	3	Enterocyte_Progenitor.late.1_Progenitor.late.2	0.000767207	6.65306
TACGACT_clumps_m4_4n_1	ulm	3	Enterocyte_Progenitor.late.1_Progenitor.late.2	0.00044783	6.1407
TACGACT_clumps_m4_4n_2	ulm	2	Enterocyte_Progenitor.late.1	1.84531e-23	10.2357
TACGACT_clumps_m4_h4n_4	ulm	2	Enterocyte_Paneth	1.03729e-05	6.90153
TACGACT_clumps_m4_h4n_5	ulm	2	Enterocyte_Paneth	0.00250735	3.49899
TACGACT_clumps_m5_h4n_2	ulm	4	Enterocyte_Goblet_Progenitor.late.1_Progenitor.late.2	4.68632e-06	6.71963
TACGACT_clumps_m6_h2n_4	ulm	3	Enterocyte_Progenitor.late.1_Progenitor.late.2	1.35045e-07	5.90154
TACGAGG_clumps_m1_4n_1	ulm	3	Enterocyte_Progenitor.late.1_Progenitor.late.2	8.55565e-05	9.47433
TACGAGG_clumps_m1_4n_3	ulm	3	Enterocyte_Progenitor.late.1_Progenitor.late.2	9.76779e-05	6.46795
TACGAGG_clumps_m2_4n_1	ulm	3	Enterocyte_Progenitor.late.1_Progenitor.late.2	0.000222619	9.3283
TACGAGG_clumps_m2_4n_2	ulm	3	Enterocyte_Progenitor.late.1_Progenitor.late.2	0.00597496	8.23182
TACGAGG_clumps_m2_4n_3	ulm	3	Enterocyte_Goblet_Progenitor.late.1	7.89665e-12	8.84059
TACGAGG_clumps_m2_4n_4	ulm	2	Enterocyte_Progenitor.late.1	6.8297e-07	6.46654
TACGAGG_clumps_m2_4n_5	ulm	3	Enterocyte_Progenitor.late.1_Progenitor.late.2	0.0152345	7.8021
TACGAGG_clumps_m2_4n_7	ulm	2	Enterocyte_Progenitor.late.1	2.02701e-05	5.91719
TACGAGG_clumps_m3_4n_1	ulm	3	Enterocyte_Progenitor.late.1_Progenitor.late.2	2.52237e-16	10.3212
TACGAGG_clumps_m3_4n_10	ulm	3	Enterocyte_Progenitor.late.1_Progenitor.late.2	2.35366e-13	11.246
TACGAGG_clumps_m3_4n_2	ulm	3	Enterocyte_Progenitor.late.1_Progenitor.late.2	8.94933e-06	7.73634
TACGAGG_clumps_m3_4n_6	ulm	3	Enterocyte_Progenitor.late.1_Progenitor.late.2	9.50458e-11	9.67895
TACGAGG_clumps_m3_4n_9	ulm	3	Enterocyte_Progenitor.late.1_Progenitor.late.2	1.34222e-08	11.474
TACGAGG_clumps_m4_4n_1	ulm	1	Enterocyte	0.00571541	2.76389
TACGAGG_clumps_m4_h4n_2	ulm	2	Enterocyte_Progenitor.late.1	0.000164262	6.50808
TACGAGG_clumps_m5_4n_2	ulm	3	Enterocyte_Progenitor.late.1_Progenitor.late.2	0.00492989	4.26042
TACGGTC_clumps_m2_4n_1	ulm	3	Enterocyte_Progenitor.late.1_Progenitor.late.2	6.20454e-06	8.14968
TACGGTC_clumps_m2_4n_2	ulm	2	Enterocyte_Progenitor.late.1	6.9818e-06	6.07554
TACGGTC_clumps_m2_4n_5	ulm	3	Enterocyte_Progenitor.late.1_Progenitor.late.2	0.001228	8.31836
TACGGTC_clumps_m2_4n_9	ulm	3	Enterocyte_Progenitor.late.1_Progenitor.late.2	0.0135436	6.49987
TACGGTC_clumps_m3_4n_1	ulm	4	Enterocyte_Goblet_Progenitor.late.1_Progenitor.late.2	2.05662e-07	11.7472
TACGGTC_clumps_m3_4n_6	ulm	3	Enterocyte_Progenitor.late.1_Progenitor.late.2	7.28774e-08	6.30848
TACGGTC_clumps_m4_h4n_3	ulm	3	Enterocyte_Paneth_Progenitor.late.1	0.00443744	5.17607
TACGGTC_clumps_m5_h4n_1	ulm	3	Enterocyte_Goblet_Progenitor.late.1	0.00306607	4.43192
TACGGTC_clumps_m5_h4n_2	ulm	3	Enterocyte_Progenitor.late.1_Progenitor.late.2	4.87863e-08	8.42774
TACGGTC_clumps_m5_h4n_4	ulm	3	Enterocyte_Progenitor.late.1_Progenitor.late.2	0.00296879	5.75532
TACGTAC_clumps_m1_4n_2	ulm	4	Enterocyte_Goblet_Progenitor.late.1_Progenitor.late.2	6.65962e-05	9.71231
TACGTAC_clumps_m1_h4n_1	ulm	2	Enterocyte_Progenitor.late.1	0.033362	2.12917
TACGTAC_clumps_m2_4n_5	ulm	4	Enterocyte_Goblet_Progenitor.late.1_Progenitor.late.2	0.000167172	4.69899
TACGTAC_clumps_m2_4n_9	ulm	2	Enterocyte_Progenitor.late.1	6.31198e-05	4.7199
TACGTAC_clumps_m3_4n_2	ulm	3	Enterocyte_Progenitor.late.1_Progenitor.late.2	1.59443e-09	9.65768
TACGTAC_clumps_m3_4n_8	ulm	3	Enterocyte_Progenitor.late.1_Progenitor.late.2	5.44382e-06	7.80848
TACGTAC_clumps_m4_h4n_3	ulm	3	Enterocyte_Paneth_Progenitor.late.1	0.00328273	5.08487
TACGTAC_clumps_m6_h2n_2	ulm	3	Enterocyte_Progenitor.late.1_Progenitor.late.2	4.52438e-06	9.61813
TACGTAC_clumps_m6_h2n_4	ulm	3	Enterocyte_Progenitor.late.1_Progenitor.late.2	0.0265358	2.36697
TACTAGC_clumps_m1_4n_2	ulm	2	Enterocyte_Progenitor.late.1	4.51954e-08	6.04148
TACTAGC_clumps_m3_4n_1	ulm	4	Enterocyte_Goblet_Progenitor.late.1_Progenitor.late.2	5.29849e-05	7.10705
TACTAGC_clumps_m3_4n_10	ulm	3	Enterocyte_Progenitor.late.1_Progenitor.late.2	0.0011172	5.90418
TACTAGC_clumps_m3_4n_9	ulm	3	Enterocyte_Progenitor.late.1_Progenitor.late.2	2.85326e-11	8.77508
TACTCGA_clumps_m1_4n_4	ulm	3	Enterocyte_Progenitor.late.1_Progenitor.late.2	9.12436e-08	7.91975
TACTCGA_clumps_m2_4n_4	ulm	3	Enterocyte_Progenitor.late.1_Progenitor.late.2	2.86847e-05	9.56173
TACTCGA_clumps_m2_4n_9	ulm	3	Enterocyte_Progenitor.late.1_Progenitor.late.2	0.00877485	5.03072
TACTCGA_clumps_m3_4n_9	ulm	3	Enterocyte_Progenitor.late.1_Progenitor.late.2	0.000163015	5.82468
TACTCGA_clumps_m5_h4n_5	ulm	3	Enterocyte_Goblet_Progenitor.late.2	0.00516288	3.57214
TACTGAC_clumps_m2_4n_3	ulm	3	Enterocyte_Progenitor.late.1_Progenitor.late.2	5.82554e-08	7.24553
TACTGAC_clumps_m2_4n_4	ulm	3	Enterocyte_Progenitor.late.1_Progenitor.late.2	4.80558e-06	6.79165
TACTGAC_clumps_m2_4n_7	ulm	3	Enterocyte_Progenitor.late.1_Progenitor.late.2	0.00432765	9.42185
TACTGAC_clumps_m2_4n_8	ulm	2	Enterocyte_Progenitor.late.1	1.16142e-18	9.40129
TACTGAC_clumps_m3_4n_2	ulm	3	Enterocyte_Progenitor.late.1_Progenitor.late.2	4.8611e-07	8.76976
TACTGAC_clumps_m3_4n_3	ulm	3	Enterocyte_Progenitor.late.1_Progenitor.late.2	0.00163593	7.19896
TACTGAC_clumps_m3_4n_5	ulm	4	Enterocyte_Goblet_Progenitor.late.1_Progenitor.late.2	0.000788617	5.49328
TACTGAC_clumps_m4_4n_2	ulm	2	Enterocyte_Progenitor.late.1	0.0227122	5.06999
TACTGAC_clumps_m4_h4n_6	ulm	3	Enterocyte_Progenitor.late.1_Progenitor.late.2	0.00322179	9.90756
TAGACCA_clumps_m1_4n_1	ulm	3	Enterocyte_Progenitor.late.1_Progenitor.late.2	0.000491974	6.79464
TAGACCA_clumps_m1_4n_2	ulm	3	Enterocyte_Progenitor.late.1_Progenitor.late.2	0.000332523	6.23212
TAGACCA_clumps_m1_4n_4	ulm	3	Enterocyte_Progenitor.late.1_Progenitor.late.2	1.54327e-05	7.0004
TAGACCA_clumps_m2_4n_6	ulm	3	Enterocyte_Goblet_Progenitor.late.1	4.4644e-08	7.2943
TAGACCA_clumps_m3_4n_1	ulm	5	Enterocyte_Goblet_Paneth_Progenitor.late.1_Progenitor.late.2	9.53981e-05	5.18059
TAGACCA_clumps_m3_4n_8	ulm	4	Enterocyte_Paneth_Progenitor.late.1_Progenitor.late.2	0.0138322	3.00126
TAGACCA_clumps_m4_h4n_5	ulm	2	Enterocyte_Progenitor.late.1	1.72223e-15	9.16927
TAGACGC_clumps_m1_4n_1	ulm	3	Enterocyte_Progenitor.late.1_Progenitor.late.2	3.95249e-05	6.12278
TAGACGC_clumps_m1_4n_2	ulm	3	Enterocyte_Progenitor.late.1_Progenitor.late.2	1.18074e-05	10.1823
TAGACGC_clumps_m2_4n_3	ulm	2	Enterocyte_Progenitor.late.1	1.24794e-10	7.60492
TAGACGC_clumps_m2_4n_4	ulm	3	Enterocyte_Progenitor.late.1_Progenitor.late.2	1.69702e-08	8.03596
TAGACGC_clumps_m3_4n_1	ulm	3	Enterocyte_Progenitor.late.1_Progenitor.late.2	0.000178441	7.14591
TAGACGC_clumps_m4_4n_2	ulm	3	Enterocyte_Progenitor.late.1_Progenitor.late.2	0.00565879	4.73169
TAGACGC_clumps_m6_h2n_3	ulm	3	Enterocyte_Progenitor.late.1_Progenitor.late.2	2.25401e-08	7.42629
TAGACGC_clumps_m6_h2n_4	ulm	2	Enterocyte_Progenitor.late.1	6.43508e-12	7.27222
TAGAGCC_clumps_m1_4n_2	ulm	3	Enterocyte_Progenitor.late.1_Progenitor.late.2	1.01721e-11	11.6887
TAGAGCC_clumps_m1_h4n_2	ulm	3	Enterocyte_Progenitor.late.1_Progenitor.late.2	0.00502937	5.2494
TAGAGCC_clumps_m2_4n_8	ulm	3	Enterocyte_Progenitor.late.1_Progenitor.late.2	7.96059e-05	8.9729
TAGAGCC_clumps_m3_4n_1	ulm	3	Enterocyte_Progenitor.late.1_Progenitor.late.2	2.0471e-07	10.1252
TAGAGCC_clumps_m3_4n_10	ulm	3	Enterocyte_Progenitor.late.1_Progenitor.late.2	8.11438e-10	11.0546
TAGAGCC_clumps_m3_4n_3	ulm	3	Enterocyte_Progenitor.late.1_Progenitor.late.2	0.000109544	6.06535
TAGAGCC_clumps_m5_4n_2	ulm	3	Enterocyte_Progenitor.late.1_Progenitor.late.2	0.00397029	4.2783
TAGCCGA_clumps_m1_4n_1	ulm	3	Enterocyte_Progenitor.late.1_Progenitor.late.2	0.00184513	5.38822
TAGCCGA_clumps_m1_4n_4	ulm	3	Enterocyte_Progenitor.late.1_Progenitor.late.2	8.73163e-09	8.8415
TAGCCGA_clumps_m1_h4n_1	ulm	4	Enterocyte_Goblet_Progenitor.late.1_Progenitor.late.2	0.000436037	6.17092
TAGCCGA_clumps_m3_4n_1	ulm	3	Enterocyte_Progenitor.late.1_Progenitor.late.2	2.27506e-13	12.8384
TAGCCGA_clumps_m3_4n_10	ulm	3	Enterocyte_Progenitor.late.1_Progenitor.late.2	0.00323821	8.70998
TAGCCGA_clumps_m3_4n_2	ulm	4	Enterocyte_Enteroendocrine_Progenitor.late.1_Progenitor.late.2	0.00481288	5.86891
TAGCCGA_clumps_m3_4n_8	ulm	3	Enterocyte_Progenitor.late.1_Progenitor.late.2	1.86824e-08	9.60904
TAGCCGA_clumps_m3_4n_9	ulm	3	Enterocyte_Progenitor.late.1_Progenitor.late.2	1.5817e-05	6.38837
TAGCCGA_clumps_m4_h4n_1	ulm	3	Enterocyte_Progenitor.late.1_Progenitor.late.2	0.00152498	8.9972
TAGCCGA_clumps_m4_h4n_5	ulm	3	Enterocyte_Progenitor.late.1_Progenitor.late.2	0.0124268	4.22017
TAGCCGA_clumps_m6_h2n_2	ulm	3	Enterocyte_Progenitor.late.1_Progenitor.late.2	0.000165519	8.31854
TAGCGCA_clumps_m1_4n_2	ulm	3	Enterocyte_Progenitor.late.1_Progenitor.late.2	0.00587739	5.42595
TAGCGCA_clumps_m1_h4n_1	ulm	2	Enterocyte_Progenitor.late.1	1.49935e-10	7.84861
TAGCGCA_clumps_m1_h4n_2	ulm	3	Enterocyte_Progenitor.late.1_Progenitor.late.2	7.12158e-05	5.63264
TAGCGCA_clumps_m2_4n_1	ulm	3	Enterocyte_Progenitor.late.1_Progenitor.late.2	9.22611e-06	9.16315
TAGCGCA_clumps_m2_4n_10	ulm	3	Enterocyte_Progenitor.late.1_Progenitor.late.2	0.00713299	5.09944
TAGCGCA_clumps_m2_4n_2	ulm	3	Enterocyte_Progenitor.late.1_Progenitor.late.2	6.59005e-05	9.32723
TAGCGCA_clumps_m2_4n_4	ulm	3	Enterocyte_Progenitor.late.1_Progenitor.late.2	0.000555803	10.014
TAGCGCA_clumps_m4_h4n_3	ulm	3	Enterocyte_Paneth_Progenitor.late.1	0.0104274	3.86127
TAGCGCA_clumps_m5_h4n_1	ulm	3	Enterocyte_Progenitor.late.1_Progenitor.late.2	0.000194752	6.8138
TAGCGCA_clumps_m6_h2n_1	ulm	2	Enterocyte_Progenitor.late.1	0.00061964	3.71236
TAGCGTG_clumps_m2_4n_2	ulm	2	Enterocyte_Progenitor.late.1	3.30503e-10	7.21928
TAGCGTG_clumps_m2_4n_6	ulm	3	Enterocyte_Progenitor.late.1_Progenitor.late.2	0.0109636	8.66228
TAGCGTG_clumps_m2_4n_7	ulm	2	Enterocyte_Progenitor.late.1	3.94282e-06	6.36731
TAGCGTG_clumps_m3_4n_1	ulm	3	Enterocyte_Progenitor.late.1_Progenitor.late.2	1.85584e-06	6.71292
TAGCGTG_clumps_m3_4n_10	ulm	3	Enterocyte_Progenitor.late.1_Progenitor.late.2	1.89938e-13	11.3052
TAGCGTG_clumps_m3_4n_5	ulm	3	Enterocyte_Progenitor.late.1_Progenitor.late.2	2.08762e-17	10.7304
TAGCGTG_clumps_m3_4n_6	ulm	3	Enterocyte_Progenitor.late.1_Progenitor.late.2	1.29264e-14	10.1928
TAGCGTG_clumps_m3_4n_9	ulm	3	Enterocyte_Progenitor.late.1_Progenitor.late.2	0.00633762	7.89519
TAGCGTG_clumps_m4_h4n_2	ulm	4	Enterocyte_Goblet_Progenitor.early_Progenitor.late.1	0.00361967	4.8433
TAGCGTG_clumps_m4_h4n_4	ulm	3	Enterocyte_Paneth_Progenitor.late.1	3.30961e-05	6.04748
TAGGCAT_clumps_m3_4n_1	ulm	3	Enterocyte_Progenitor.late.1_Progenitor.late.2	2.78148e-20	11.1728
TAGGCAT_clumps_m3_4n_2	ulm	3	Enterocyte_Progenitor.late.1_Progenitor.late.2	4.16106e-11	10.7845
TAGGCAT_clumps_m4_4n_1	ulm	3	Enterocyte_Progenitor.late.1_Progenitor.late.2	0.00161923	3.49898
TAGGCAT_clumps_m4_h4n_4	ulm	2	Enterocyte_Paneth	0.0108283	3.29766
TAGGCAT_clumps_m5_h4n_2	ulm	3	Enterocyte_Progenitor.late.1_Progenitor.late.2	0.000674221	5.24138
TAGGCAT_clumps_m5_h4n_5	ulm	3	Enterocyte_Progenitor.late.1_Progenitor.late.2	3.82704e-05	4.19116
TAGGTGC_clumps_m1_4n_4	ulm	3	Enterocyte_Goblet_Progenitor.late.1	2.03464e-05	6.17445
TAGGTGC_clumps_m1_h4n_3	ulm	4	Enterocyte_Paneth_Progenitor.late.1_Progenitor.late.2	0.00156927	4.60192
TAGGTGC_clumps_m2_4n_4	ulm	3	Enterocyte_Progenitor.late.1_Progenitor.late.2	1.36612e-05	10.0668
TAGGTGC_clumps_m3_4n_1	ulm	4	Enterocyte_Goblet_Progenitor.late.1_Progenitor.late.2	0.00677464	7.69311
TAGGTGC_clumps_m3_4n_2	ulm	4	Enterocyte_Paneth_Progenitor.late.1_Progenitor.late.2	0.00297581	4.61095
TAGGTGC_clumps_m3_4n_8	ulm	3	Enterocyte_Progenitor.late.1_Progenitor.late.2	0.000147697	10.1749
TAGGTGC_clumps_m4_4n_3	ulm	2	Enterocyte_Progenitor.late.1	0.0228209	3.77188
TAGGTGC_clumps_m4_h4n_4	ulm	3	Enterocyte_Paneth_Transit.amplifying	0.00279416	4.78114
TAGGTGC_clumps_m5_h4n_1	ulm	2	Enterocyte_Progenitor.late.1	0.000399917	6.3435
TAGTGGC_clumps_m1_4n_3	ulm	3	Enterocyte_Progenitor.late.1_Progenitor.late.2	0.00129119	6.1959
TAGTGGC_clumps_m1_h4n_1	ulm	3	Enterocyte_Progenitor.late.1_Progenitor.late.2	1.4202e-06	6.54501
TAGTGGC_clumps_m1_h4n_2	ulm	3	Enterocyte_Progenitor.late.1_Progenitor.late.2	7.67817e-06	5.59708
TAGTGGC_clumps_m2_4n_1	ulm	2	Enterocyte_Progenitor.late.1	1.35965e-22	10.8797
TAGTGGC_clumps_m2_4n_4	ulm	2	Enterocyte_Progenitor.late.1	1.47983e-30	12.0631
TAGTGGC_clumps_m2_4n_7	ulm	2	Enterocyte_Progenitor.late.1	3.90692e-06	5.37113
TAGTGGC_clumps_m3_4n_1	ulm	4	Enterocyte_Goblet_Progenitor.late.1_Progenitor.late.2	0.00254013	5.3471
TAGTGGC_clumps_m3_4n_6	ulm	3	Enterocyte_Progenitor.late.1_Progenitor.late.2	3.28929e-20	10.9986
TAGTGGC_clumps_m5_4n_1	ulm	2	Enterocyte_Progenitor.late.1	0.0310923	2.15708
TAGTGGC_clumps_m5_h4n_1	ulm	2	Enterocyte_Progenitor.late.1	0.000891281	4.44264
TATAGGC_clumps_m1_4n_1	ulm	3	Enterocyte_Progenitor.late.1_Progenitor.late.2	2.49342e-12	7.97661
TATAGGC_clumps_m1_4n_4	ulm	3	Enterocyte_Progenitor.late.1_Progenitor.late.2	5.30399e-05	8.01143
TATAGGC_clumps_m1_h4n_1	ulm	3	Enterocyte_Progenitor.late.1_Progenitor.late.2	4.96738e-05	6.89599
TATAGGC_clumps_m1_h4n_2	ulm	3	Enterocyte_Progenitor.late.1_Progenitor.late.2	0.000153843	7.08029
TATAGGC_clumps_m2_4n_1	ulm	3	Enterocyte_Progenitor.late.1_Progenitor.late.2	2.92107e-06	6.02593
TATAGGC_clumps_m2_4n_9	ulm	3	Enterocyte_Progenitor.late.1_Progenitor.late.2	0.00134399	8.53655
TATAGGC_clumps_m3_4n_1	ulm	4	Enterocyte_Goblet_Progenitor.late.1_Progenitor.late.2	0.0111709	4.06446
TATAGGC_clumps_m3_4n_2	ulm	3	Enterocyte_Progenitor.late.1_Progenitor.late.2	8.06402e-08	8.86763
TATAGGC_clumps_m5_h4n_2	ulm	3	Enterocyte_Progenitor.late.1_Progenitor.late.2	1.53403e-09	7.54746
TATCCGC_clumps_m1_4n_2	ulm	2	Enterocyte_Progenitor.late.1	2.25701e-09	7.40282
TATCCGC_clumps_m2_4n_1	ulm	3	Enterocyte_Paneth_Progenitor.late.1	5.25365e-09	7.7798
TATCCGC_clumps_m2_4n_5	ulm	3	Enterocyte_Progenitor.late.1_Progenitor.late.2	0.000123842	6.99543
TATCCGC_clumps_m3_4n_6	ulm	3	Enterocyte_Progenitor.late.1_Progenitor.late.2	1.29667e-10	8.87808
TATCGCG_clumps_m1_h4n_1	ulm	3	Enterocyte_Progenitor.late.1_Progenitor.late.2	9.94219e-08	9.36707
TATCGCG_clumps_m1_h4n_3	ulm	4	Enterocyte_Paneth_Progenitor.late.1_Progenitor.late.2	3.02489e-05	5.76907
TATCGCG_clumps_m2_4n_1	ulm	2	Enterocyte_Progenitor.late.1	9.09378e-11	6.88482
TATCGCG_clumps_m3_4n_1	ulm	3	Enterocyte_Progenitor.late.1_Progenitor.late.2	6.66568e-07	10.3651
TATCGCG_clumps_m3_4n_3	ulm	3	Enterocyte_Progenitor.late.1_Progenitor.late.2	1.84742e-06	9.4528
TATCGCG_clumps_m3_4n_8	ulm	3	Enterocyte_Progenitor.late.1_Progenitor.late.2	9.42784e-10	9.77355
TATCGCG_clumps_m3_4n_9	ulm	3	Enterocyte_Progenitor.late.1_Progenitor.late.2	0.00350844	6.38449
TATCGCG_clumps_m6_h2n_3	ulm	3	Enterocyte_Progenitor.late.1_Progenitor.late.2	0.00488611	5.40901
TATCGCG_clumps_m6_h2n_4	ulm	3	Enterocyte_Progenitor.late.1_Progenitor.late.2	0.0163601	3.32274
TATGTCC_clumps_m1_4n_2	ulm	4	Enterocyte_Progenitor.late.1_Progenitor.late.2_Tuft	0.0100838	7.15619
TATGTCC_clumps_m2_4n_3	ulm	3	Enterocyte_Progenitor.late.1_Progenitor.late.2	0.0081862	3.47798
TATGTCC_clumps_m2_4n_6	ulm	3	Enterocyte_Progenitor.late.1_Progenitor.late.2	0.00105437	6.44439
TATGTCC_clumps_m2_4n_7	ulm	3	Enterocyte_Progenitor.late.1_Progenitor.late.2	9.23838e-05	9.75078
TATGTCC_clumps_m3_4n_1	ulm	4	Enterocyte_Paneth_Progenitor.late.1_Progenitor.late.2	0.00585367	8.26114
TATGTCC_clumps_m3_4n_10	ulm	3	Enterocyte_Progenitor.late.1_Progenitor.late.2	1.80101e-11	9.69813
TATGTCC_clumps_m4_4n_1	ulm	2	Enterocyte_Progenitor.late.1	1.22607e-07	8.75594
TATGTCC_clumps_m4_h4n_1	ulm	2	Enterocyte_Progenitor.late.1	0.000311613	3.60592
TCAACGT_clumps_m1_4n_1	ulm	3	Enterocyte_Progenitor.late.1_Progenitor.late.2	1.3e-05	7.49509
TCAACGT_clumps_m1_4n_2	ulm	3	Enterocyte_Progenitor.late.1_Progenitor.late.2	0.00106453	8.76689
TCAACGT_clumps_m1_4n_4	ulm	3	Enterocyte_Progenitor.late.1_Progenitor.late.2	0.00274502	6.61857
TCAACGT_clumps_m1_h4n_3	ulm	3	Enterocyte_Progenitor.late.1_Progenitor.late.2	0.00021825	11.1095
TCAACGT_clumps_m3_4n_2	ulm	5	Enterocyte_Goblet_Paneth_Progenitor.late.1_Progenitor.late.2	0.00298782	4.29236
TCAACGT_clumps_m4_h4n_2	ulm	2	Enterocyte_Progenitor.late.1	2.05395e-21	10.3439
TCAACGT_clumps_m5_h4n_1	ulm	3	Enterocyte_Progenitor.late.1_Progenitor.late.2	1.62162e-12	9.43078
TCAACGT_clumps_m5_h4n_3	ulm	3	Enterocyte_Progenitor.late.1_Progenitor.late.2	2.82675e-19	9.34437
TCAACGT_clumps_m6_h2n_2	ulm	3	Enterocyte_Progenitor.late.1_Progenitor.late.2	6.88304e-12	9.12249
TCACAAG_clumps_m1_4n_1	ulm	2	Enterocyte_Goblet	0.0113438	10.5982
TCACAAG_clumps_m1_4n_3	ulm	4	Enterocyte_Goblet_Progenitor.late.1_Progenitor.late.2	0.012026	5.34419
TCACAAG_clumps_m1_h4n_2	ulm	4	Enterocyte_Enteroendocrine_Progenitor.late.1_Progenitor.late.2	1.32658e-05	8.70346
TCACAAG_clumps_m2_4n_3	ulm	3	Enterocyte_Progenitor.late.1_Progenitor.late.2	0.00116214	4.60051
TCACAAG_clumps_m2_4n_7	ulm	3	Enterocyte_Progenitor.late.1_Progenitor.late.2	0.016424	5.52722
TCACAAG_clumps_m3_4n_1	ulm	4	Enterocyte_Goblet_Progenitor.late.1_Progenitor.late.2	0.000196018	4.74612
TCACAAG_clumps_m3_4n_10	ulm	3	Enterocyte_Progenitor.late.1_Progenitor.late.2	0.000239355	4.99098
TCACAAG_clumps_m3_4n_2	ulm	4	Enterocyte_Progenitor.late.1_Progenitor.late.2_Tuft	2.96587e-14	9.67937
TCACAAG_clumps_m3_4n_3	ulm	3	Enterocyte_Progenitor.late.1_Progenitor.late.2	4.27162e-06	10.8398
TCACAAG_clumps_m3_4n_8	ulm	4	Enterocyte_Paneth_Progenitor.late.1_Progenitor.late.2	0.0107633	4.85208
TCACAAG_clumps_m4_h4n_3	ulm	3	Enterocyte_Paneth_Progenitor.late.1	7.66835e-07	5.43132
TCACAAG_clumps_m5_h4n_2	ulm	3	Enterocyte_Progenitor.late.1_Progenitor.late.2	8.24724e-10	8.00479
TCACAAG_clumps_m5_h4n_4	ulm	3	Enterocyte_Progenitor.late.1_Progenitor.late.2	0.000291809	7.38286
TCACAGT_clumps_m1_h4n_1	ulm	3	Enterocyte_Progenitor.late.1_Progenitor.late.2	0.00210972	7.57326
TCACAGT_clumps_m1_h4n_2	ulm	3	Enterocyte_Progenitor.late.1_Progenitor.late.2	0.000153876	5.79644
TCACAGT_clumps_m2_4n_1	ulm	3	Enterocyte_Progenitor.late.1_Progenitor.late.2	1.89751e-06	9.67574
TCACAGT_clumps_m2_4n_10	ulm	3	Enterocyte_Progenitor.late.1_Progenitor.late.2	6.43768e-05	9.08465
TCACAGT_clumps_m2_4n_4	ulm	3	Enterocyte_Progenitor.late.1_Progenitor.late.2	3.19938e-05	7.52067
TCACAGT_clumps_m2_4n_5	ulm	3	Enterocyte_Progenitor.late.1_Progenitor.late.2	0.000375393	7.0189
TCACAGT_clumps_m3_4n_1	ulm	4	Enterocyte_Goblet_Progenitor.late.1_Progenitor.late.2	0.00105187	8.5315
TCACAGT_clumps_m3_4n_5	ulm	3	Enterocyte_Progenitor.late.1_Progenitor.late.2	0.00517132	6.00304
TCACAGT_clumps_m4_h4n_3	ulm	3	Enterocyte_Paneth_Progenitor.late.1	0.00394078	4.65739
TCACAGT_clumps_m4_h4n_6	ulm	1	Enterocyte	0.000399724	3.5407
TCACTGA_clumps_m1_4n_2	ulm	3	Enterocyte_Progenitor.late.1_Progenitor.late.2	0.000155632	9.59786
TCACTGA_clumps_m2_4n_2	ulm	2	Enterocyte_Progenitor.late.1	8.52952e-22	9.81471
TCACTGA_clumps_m2_4n_6	ulm	3	Enterocyte_Progenitor.late.1_Progenitor.late.2	0.00895667	9.02664
TCACTGA_clumps_m2_4n_8	ulm	3	Enterocyte_Progenitor.late.1_Progenitor.late.2	1.70102e-10	8.7539
TCACTGA_clumps_m3_4n_1	ulm	6	Enterocyte_Goblet_Paneth_Progenitor.early_Progenitor.late.1_Progenitor.late.2	0.00892835	3.9831
TCACTGA_clumps_m3_4n_10	ulm	3	Enterocyte_Progenitor.late.1_Progenitor.late.2	9.95624e-11	11.2659
TCACTGA_clumps_m3_4n_2	ulm	3	Enterocyte_Progenitor.late.1_Progenitor.late.2	0.000448881	10.1109
TCACTGA_clumps_m3_4n_3	ulm	3	Enterocyte_Progenitor.late.1_Progenitor.late.2	0.0111872	4.85383
TCACTGA_clumps_m3_4n_8	ulm	3	Enterocyte_Progenitor.late.1_Progenitor.late.2	1.59029e-05	6.91899
TCACTTG_clumps_m2_4n_1	ulm	2	Enterocyte_Progenitor.late.1	1.73793e-07	5.35108
TCACTTG_clumps_m2_4n_9	ulm	3	Enterocyte_Progenitor.late.1_Progenitor.late.2	0.00771315	8.55936
TCACTTG_clumps_m3_4n_1	ulm	5	Enterocyte_Goblet_Paneth_Progenitor.late.1_Progenitor.late.2	0.0136772	4.98753
TCACTTG_clumps_m3_4n_6	ulm	2	Enterocyte_Progenitor.late.1	0.000124348	5.09106
TCACTTG_clumps_m4_4n_1	ulm	2	Enterocyte_Progenitor.late.1	0.0170252	2.69052
TCACTTG_clumps_m4_4n_2	ulm	4	Enterocyte_Paneth_Progenitor.late.1_Progenitor.late.2	0.0109882	3.95326
TCACTTG_clumps_m4_h4n_2	ulm	4	Enterocyte_Goblet_Progenitor.late.1_Progenitor.late.2	0.0149432	3.04735
TCACTTG_clumps_m4_h4n_4	ulm	3	Enterocyte_Paneth_Progenitor.late.1	0.010211	5.25091
TCACTTG_clumps_m4_h4n_5	ulm	2	Enterocyte_Progenitor.late.1	0.00154202	5.20876
TCACTTG_clumps_m4_h4n_6	ulm	3	Enterocyte_Progenitor.late.1_Progenitor.late.2	0.00112226	9.07964
TCACTTG_clumps_m5_h4n_1	ulm	3	Enterocyte_Progenitor.late.1_Progenitor.late.2	0.00638246	5.3606
TCACTTG_clumps_m5_h4n_2	ulm	3	Enterocyte_Progenitor.late.1_Progenitor.late.2	0.000437091	6.25397
TCAGCCT_clumps_m1_4n_3	ulm	3	Enterocyte_Progenitor.late.1_Progenitor.late.2	2.13348e-08	7.29003
TCAGCCT_clumps_m1_h4n_2	ulm	2	Enterocyte_Progenitor.late.1	9.05422e-24	10.166
TCAGCCT_clumps_m2_4n_9	ulm	3	Enterocyte_Progenitor.late.1_Progenitor.late.2	2.31441e-06	9.53312
TCAGCCT_clumps_m3_4n_1	ulm	3	Enterocyte_Progenitor.late.1_Progenitor.late.2	0.0105788	9.18887
TCAGCCT_clumps_m3_4n_2	ulm	4	Enterocyte_Goblet_Progenitor.late.1_Progenitor.late.2	0.000118814	6.2051
TCAGCCT_clumps_m3_4n_3	ulm	4	Enterocyte_Paneth_Progenitor.late.1_Progenitor.late.2	1.01426e-12	9.27795
TCAGCCT_clumps_m3_4n_8	ulm	3	Enterocyte_Progenitor.late.1_Progenitor.late.2	6.1756e-11	9.20968
TCAGCCT_clumps_m4_4n_1	ulm	2	Enterocyte_Progenitor.late.2	0.0118911	2.76671
TCAGCCT_clumps_m4_h4n_3	ulm	3	Enterocyte_Paneth_Progenitor.late.1	1.22027e-08	6.87933
TCAGCCT_clumps_m4_h4n_5	ulm	4	Enterocyte_Goblet_Paneth_Progenitor.late.1	0.0121954	2.54448
TCAGCCT_clumps_m6_h2n_2	ulm	3	Enterocyte_Progenitor.late.1_Progenitor.late.2	0.00111675	5.28222
TCAGTGG_clumps_m1_4n_1	ulm	2	Enterocyte_Progenitor.late.1	5.6199e-18	9.32574
TCAGTGG_clumps_m1_h4n_1	ulm	3	Enterocyte_Progenitor.late.1_Progenitor.late.2	0.00863248	7.22916
TCAGTGG_clumps_m1_h4n_2	ulm	3	Enterocyte_Progenitor.late.1_Progenitor.late.2	0.0120099	7.56554
TCAGTGG_clumps_m1_h4n_3	ulm	3	Enterocyte_Progenitor.late.1_Progenitor.late.2	0.013573	4.71178
TCAGTGG_clumps_m2_4n_2	ulm	3	Enterocyte_Progenitor.late.1_Progenitor.late.2	0.000227379	8.18026
TCAGTGG_clumps_m2_4n_4	ulm	3	Enterocyte_Progenitor.late.1_Progenitor.late.2	0.000157661	8.90512
TCAGTGG_clumps_m2_4n_6	ulm	3	Enterocyte_Progenitor.late.1_Progenitor.late.2	0.000721755	6.36048
TCAGTGG_clumps_m2_4n_7	ulm	3	Enterocyte_Progenitor.late.1_Progenitor.late.2	3.54362e-08	6.58918
TCAGTGG_clumps_m3_4n_1	ulm	3	Enterocyte_Progenitor.late.1_Progenitor.late.2	1.00359e-10	9.13062
TCAGTGG_clumps_m3_4n_10	ulm	3	Enterocyte_Progenitor.late.1_Progenitor.late.2	0.000856902	5.09416
TCAGTGG_clumps_m3_4n_2	ulm	3	Enterocyte_Progenitor.late.1_Progenitor.late.2	0.0145603	3.80929
TCAGTGG_clumps_m3_4n_6	ulm	3	Enterocyte_Progenitor.late.1_Progenitor.late.2	7.68598e-11	10.1284
TCCATGC_clumps_m1_4n_4	ulm	2	Enterocyte_Progenitor.late.1	3.78082e-12	7.80866
TCCATGC_clumps_m1_h4n_2	ulm	3	Enterocyte_Progenitor.late.1_Progenitor.late.2	1.28198e-10	7.58733
TCCATGC_clumps_m2_4n_2	ulm	3	Enterocyte_Progenitor.late.1_Progenitor.late.2	2.00852e-05	4.57074
TCCATGC_clumps_m2_4n_3	ulm	2	Enterocyte_Progenitor.late.1	6.26944e-15	9.76442
TCCATGC_clumps_m2_4n_5	ulm	3	Enterocyte_Progenitor.late.1_Progenitor.late.2	9.22866e-06	8.01948
TCCATGC_clumps_m3_4n_10	ulm	3	Enterocyte_Progenitor.late.1_Progenitor.late.2	0.00724244	5.22188
TCCATGC_clumps_m3_4n_3	ulm	3	Enterocyte_Progenitor.late.1_Progenitor.late.2	7.54564e-13	9.3646
TCCATGC_clumps_m3_4n_8	ulm	3	Enterocyte_Progenitor.late.1_Progenitor.late.2	1.81421e-07	8.53447
TCCATGC_clumps_m4_h4n_4	ulm	4	Enterocyte_Paneth_Progenitor.late.1_Progenitor.late.2	0.0214676	4.40508
TCCATGC_clumps_m5_4n_1	ulm	3	Enterocyte_Progenitor.late.1_Progenitor.late.2	8.26677e-09	7.43585
TCCGCAT_clumps_m1_4n_3	ulm	3	Enterocyte_Progenitor.late.1_Progenitor.late.2	0.00418038	4.59493
TCCGCAT_clumps_m1_h4n_1	ulm	3	Enterocyte_Goblet_Progenitor.late.1	0.00617094	5.04646
TCCGCAT_clumps_m1_h4n_3	ulm	3	Enterocyte_Progenitor.late.1_Progenitor.late.2	1.7434e-08	9.98781
TCCGCAT_clumps_m2_4n_5	ulm	3	Enterocyte_Progenitor.late.1_Progenitor.late.2	0.00209948	7.94432
TCCGCAT_clumps_m2_4n_6	ulm	2	Enterocyte_Progenitor.late.1	1.50913e-14	9.65429
TCCGCAT_clumps_m2_4n_7	ulm	3	Enterocyte_Progenitor.late.1_Progenitor.late.2	0.000172089	8.3685
TCCGCAT_clumps_m3_4n_1	ulm	4	Enterocyte_Goblet_Progenitor.late.1_Progenitor.late.2	0.00135721	4.16518
TCCGCAT_clumps_m3_4n_2	ulm	3	Enterocyte_Progenitor.late.1_Progenitor.late.2	1.59984e-15	11.9063
TCCGCAT_clumps_m3_4n_3	ulm	3	Enterocyte_Progenitor.late.1_Progenitor.late.2	7.82647e-12	11.9102
TCCGCAT_clumps_m6_h2n_2	ulm	1	Enterocyte	0.000198709	3.72115
TCCTGTA_clumps_m1_4n_3	ulm	2	Enterocyte_Progenitor.late.1	1.84226e-18	10.3266
TCCTGTA_clumps_m1_h4n_1	ulm	3	Enterocyte_Progenitor.late.1_Progenitor.late.2	0.000155313	6.15309
TCCTGTA_clumps_m2_4n_2	ulm	2	Enterocyte_Progenitor.late.1	2.74917e-12	8.638
TCCTGTA_clumps_m3_4n_1	ulm	5	Enterocyte_Goblet_Paneth_Progenitor.late.1_Progenitor.late.2	0.00390337	3.42151
TCCTGTA_clumps_m3_4n_2	ulm	3	Enterocyte_Progenitor.late.1_Progenitor.late.2	1.67892e-06	5.43681
TCCTGTA_clumps_m4_4n_2	ulm	3	Enterocyte_Paneth_Progenitor.late.2	0.018914	2.73043
TCCTGTA_clumps_m5_h4n_1	ulm	3	Enterocyte_Progenitor.late.1_Progenitor.late.2	2.54058e-05	6.81675
TCCTGTA_clumps_m5_h4n_3	ulm	3	Enterocyte_Progenitor.late.1_Progenitor.late.2	0.0225172	3.0579
TCCTGTA_clumps_m6_h2n_2	ulm	3	Enterocyte_Progenitor.late.1_Progenitor.late.2	8.89052e-09	10.8129
TCGAAGG_clumps_m1_4n_1	ulm	3	Enterocyte_Progenitor.late.1_Progenitor.late.2	0.0065715	4.83905
TCGAAGG_clumps_m1_4n_2	ulm	3	Enterocyte_Progenitor.late.1_Progenitor.late.2	6.7975e-06	8.27539
TCGAAGG_clumps_m1_h4n_2	ulm	3	Enterocyte_Progenitor.late.1_Progenitor.late.2	1.64254e-10	9.19444
TCGAAGG_clumps_m2_4n_1	ulm	2	Enterocyte_Progenitor.late.1	4.35374e-10	7.67577
TCGAAGG_clumps_m2_4n_6	ulm	3	Enterocyte_Progenitor.late.1_Progenitor.late.2	0.00526334	9.17283
TCGAAGG_clumps_m2_4n_8	ulm	3	Enterocyte_Progenitor.late.1_Progenitor.late.2	0.000170607	8.52217
TCGAAGG_clumps_m2_4n_9	ulm	3	Enterocyte_Progenitor.late.1_Progenitor.late.2	1.6044e-10	7.41583
TCGAAGG_clumps_m3_4n_1	ulm	4	Enterocyte_Goblet_Progenitor.late.1_Progenitor.late.2	0.000484042	6.75665
TCGAAGG_clumps_m3_4n_10	ulm	3	Enterocyte_Progenitor.late.1_Progenitor.late.2	4.76408e-07	9.15786
TCGAAGG_clumps_m3_4n_3	ulm	3	Enterocyte_Progenitor.late.1_Progenitor.late.2	1.286e-08	10.7262
TCGAAGG_clumps_m3_4n_8	ulm	3	Enterocyte_Progenitor.late.1_Progenitor.late.2	1.22578e-19	13.064
TCGAAGG_clumps_m4_h4n_1	ulm	2	Enterocyte_Goblet	0.00184964	7.50492
TCGAAGG_clumps_m4_h4n_4	ulm	3	Enterocyte_Paneth_Progenitor.late.1	0.000293751	4.23928
TCGAAGG_clumps_m6_h2n_3	ulm	3	Enterocyte_Progenitor.late.1_Progenitor.late.2	0.0016439	6.10766
TCGACTC_clumps_m1_h4n_2	ulm	3	Enterocyte_Progenitor.late.1_Progenitor.late.2	2.72408e-07	7.54698
TCGACTC_clumps_m1_h4n_3	ulm	4	Enterocyte_Paneth_Progenitor.late.1_Progenitor.late.2	0.0111282	5.47309
TCGACTC_clumps_m2_4n_3	ulm	3	Enterocyte_Progenitor.late.1_Progenitor.late.2	0.00490586	10.2945
TCGACTC_clumps_m3_4n_1	ulm	3	Enterocyte_Progenitor.late.1_Progenitor.late.2	1.6012e-05	12.7321
TCGACTC_clumps_m3_4n_10	ulm	3	Enterocyte_Progenitor.late.1_Progenitor.late.2	4.69711e-10	10.8555
TCGACTC_clumps_m3_4n_2	ulm	4	Enterocyte_Paneth_Progenitor.late.1_Progenitor.late.2	0.00667775	5.09983
TCGACTC_clumps_m3_4n_3	ulm	3	Enterocyte_Progenitor.late.1_Progenitor.late.2	2.79102e-08	12.0375
TCGACTC_clumps_m3_4n_8	ulm	3	Enterocyte_Progenitor.late.1_Progenitor.late.2	6.51919e-13	10.3909
TCGACTC_clumps_m3_4n_9	ulm	3	Enterocyte_Progenitor.late.1_Progenitor.late.2	1.78433e-09	9.03756
TCGACTC_clumps_m4_h4n_4	ulm	3	Enterocyte_Paneth_Progenitor.late.1	1.67446e-05	6.61979
TCGACTC_clumps_m5_h4n_3	ulm	3	Enterocyte_Progenitor.late.1_Progenitor.late.2	2.14833e-07	6.47827
TCGACTC_clumps_m6_h2n_3	ulm	3	Enterocyte_Goblet_Progenitor.late.1	0.00492073	5.79759
TCGACTC_clumps_m6_h2n_4	ulm	3	Enterocyte_Progenitor.late.1_Progenitor.late.2	5.3736e-06	5.14463
TCGATAC_clumps_m1_4n_1	ulm	3	Enterocyte_Progenitor.late.1_Progenitor.late.2	3.23457e-05	8.15967
TCGATAC_clumps_m1_h4n_1	ulm	3	Enterocyte_Progenitor.late.1_Progenitor.late.2	0.00939434	3.36439
TCGATAC_clumps_m2_4n_3	ulm	3	Enterocyte_Progenitor.late.1_Progenitor.late.2	0.00304345	7.30794
TCGATAC_clumps_m3_4n_1	ulm	3	Enterocyte_Progenitor.late.1_Progenitor.late.2	1.57328e-08	9.58356
TCGATAC_clumps_m3_4n_10	ulm	3	Enterocyte_Progenitor.late.1_Progenitor.late.2	1.29465e-06	12.3734
TCGATAC_clumps_m3_4n_2	ulm	3	Enterocyte_Progenitor.late.1_Progenitor.late.2	8.22143e-11	7.79625
TCGATAC_clumps_m3_4n_3	ulm	3	Enterocyte_Progenitor.late.1_Progenitor.late.2	2.85693e-17	13.6381
TCGATAC_clumps_m3_4n_8	ulm	4	Enterocyte_Goblet_Progenitor.late.1_Progenitor.late.2	0.000773015	8.60203
TCGATAC_clumps_m4_4n_2	ulm	3	Enterocyte_Progenitor.late.1_Progenitor.late.2	5.65244e-05	6.76052
TCGCCAA_clumps_m1_4n_1	ulm	3	Enterocyte_Progenitor.late.1_Progenitor.late.2	0.000126366	8.17494
TCGCCAA_clumps_m1_4n_3	ulm	2	Enterocyte_Progenitor.late.1	0.00289076	3.84515
TCGCCAA_clumps_m1_h4n_2	ulm	4	Enterocyte_Goblet_Progenitor.late.1_Progenitor.late.2	1.49903e-06	7.98032
TCGCCAA_clumps_m2_4n_3	ulm	3	Enterocyte_Progenitor.late.1_Progenitor.late.2	1.47806e-05	7.84999
TCGCCAA_clumps_m2_4n_6	ulm	2	Enterocyte_Progenitor.late.1	0.00946616	2.61418
TCGCCAA_clumps_m2_4n_7	ulm	3	Enterocyte_Progenitor.late.1_Progenitor.late.2	3.89177e-09	10.8007
TCGCCAA_clumps_m4_4n_2	ulm	2	Enterocyte_Progenitor.late.1	0.00134786	4.99057
TCGCCAA_clumps_m5_h4n_2	ulm	3	Enterocyte_Progenitor.late.1_Progenitor.late.2	2.58995e-11	9.66651
TCGTAGC_clumps_m1_4n_1	ulm	4	Enterocyte_Goblet_Progenitor.late.1_Progenitor.late.2	0.00622452	7.51521
TCGTAGC_clumps_m3_4n_1	ulm	5	Enterocyte_Goblet_Paneth_Progenitor.late.1_Progenitor.late.2	0.00582917	4.4206
TCGTAGC_clumps_m3_4n_9	ulm	3	Enterocyte_Progenitor.late.1_Progenitor.late.2	7.65766e-08	6.9564
TCGTAGC_clumps_m6_h2n_3	ulm	2	Enterocyte_Progenitor.late.1	0.00245813	3.04019
TCGTGAG_clumps_m2_4n_4	ulm	3	Enterocyte_Progenitor.late.1_Progenitor.late.2	0.000119592	9.05419
TCGTGAG_clumps_m2_4n_6	ulm	3	Enterocyte_Progenitor.late.1_Progenitor.late.2	8.61451e-05	10.9362
TCGTGAG_clumps_m3_4n_1	ulm	5	Enterocyte_Goblet_Paneth_Progenitor.late.1_Progenitor.late.2	0.00187204	4.89817
TCGTGAG_clumps_m3_4n_10	ulm	3	Enterocyte_Progenitor.late.1_Progenitor.late.2	1.81893e-20	10.7953
TCGTGAG_clumps_m3_4n_2	ulm	2	Enterocyte_Progenitor.late.2	0.00299713	3.50029
TCGTGAG_clumps_m3_4n_3	ulm	3	Enterocyte_Progenitor.late.1_Progenitor.late.2	3.0291e-05	6.52379
TCGTGAG_clumps_m4_h4n_2	ulm	3	Enterocyte_Goblet_Progenitor.late.1	3.04516e-08	8.09703
TCGTGAG_clumps_m4_h4n_5	ulm	4	Enterocyte_Goblet_Progenitor.late.1_Progenitor.late.2	0.00275259	7.37518
TCGTGAG_clumps_m6_h2n_1	ulm	2	Enterocyte_Progenitor.late.1	0.0159613	2.48417
TCTAACG_clumps_m2_4n_3	ulm	2	Enterocyte_Progenitor.late.1	2.71124e-05	5.75629
TCTAACG_clumps_m2_4n_6	ulm	3	Enterocyte_Progenitor.late.1_Progenitor.late.2	3.28423e-08	9.97332
TCTAACG_clumps_m3_4n_1	ulm	4	Enterocyte_Paneth_Progenitor.late.1_Progenitor.late.2	0.0102339	4.32053
TCTAACG_clumps_m3_4n_6	ulm	3	Enterocyte_Progenitor.late.1_Progenitor.late.2	0.000385508	9.28783
TCTAACG_clumps_m3_4n_9	ulm	3	Enterocyte_Progenitor.late.1_Progenitor.late.2	0.00018711	7.72485
TCTAACG_clumps_m4_h4n_3	ulm	3	Enterocyte_Paneth_Progenitor.late.1	1.03465e-14	9.73234
TCTAACG_clumps_m4_h4n_4	ulm	3	Enterocyte_Paneth_Progenitor.late.1	4.13485e-06	5.60575
TCTAACG_clumps_m5_h4n_2	ulm	3	Enterocyte_Goblet_Progenitor.late.1	6.39225e-05	4.93416
TCTACAG_clumps_m1_4n_2	ulm	3	Enterocyte_Progenitor.late.1_Progenitor.late.2	2.97175e-12	7.78931
TCTACAG_clumps_m1_4n_4	ulm	3	Enterocyte_Progenitor.late.1_Progenitor.late.2	0.00190043	6.79169
TCTACAG_clumps_m2_4n_3	ulm	2	Enterocyte_Progenitor.late.1	0.00571755	3.27674
TCTACAG_clumps_m2_4n_4	ulm	2	Enterocyte_Progenitor.late.1	4.9061e-15	8.29973
TCTACAG_clumps_m2_4n_8	ulm	3	Enterocyte_Progenitor.late.1_Progenitor.late.2	9.31881e-06	8.56999
TCTACAG_clumps_m3_4n_1	ulm	3	Enterocyte_Progenitor.late.1_Progenitor.late.2	3.30031e-05	4.47226
TCTACAG_clumps_m3_4n_2	ulm	3	Enterocyte_Progenitor.late.1_Progenitor.late.2	7.22467e-12	6.88696
TCTACAG_clumps_m3_4n_3	ulm	2	Enterocyte_Progenitor.late.1	0.0116517	2.64178
TCTACAG_clumps_m3_4n_8	ulm	3	Enterocyte_Progenitor.late.1_Progenitor.late.2	0.0010259	5.26359
TCTACAG_clumps_m4_4n_2	ulm	4	Enterocyte_Goblet_Progenitor.late.1_Progenitor.late.2	0.00925641	2.91084
TCTAGTC_clumps_m1_h4n_1	ulm	4	Enterocyte_Goblet_Progenitor.late.1_Progenitor.late.2	0.000196163	7.99047
TCTAGTC_clumps_m1_h4n_3	ulm	4	Enterocyte_Paneth_Progenitor.late.1_Progenitor.late.2	5.85461e-05	5.53725
TCTAGTC_clumps_m2_4n_1	ulm	3	Enterocyte_Progenitor.late.1_Progenitor.late.2	3.13504e-07	11.1327
TCTAGTC_clumps_m3_4n_1	ulm	3	Enterocyte_Progenitor.late.1_Progenitor.late.2	7.62018e-05	12.0766
TCTAGTC_clumps_m3_4n_10	ulm	3	Enterocyte_Progenitor.late.1_Progenitor.late.2	0.00335137	5.11587
TCTAGTC_clumps_m3_4n_2	ulm	4	Enterocyte_Paneth_Progenitor.late.1_Progenitor.late.2	0.0104362	5.99662
TCTAGTC_clumps_m3_4n_3	ulm	3	Enterocyte_Progenitor.late.1_Progenitor.late.2	2.92523e-14	9.88085
TCTAGTC_clumps_m3_4n_5	ulm	3	Enterocyte_Progenitor.late.1_Progenitor.late.2	0.0114797	3.35555
TCTAGTC_clumps_m4_h4n_4	ulm	3	Enterocyte_Paneth_Progenitor.late.1	8.79676e-08	6.98111
TCTAGTC_clumps_m4_h4n_5	ulm	4	Enterocyte_Paneth_Progenitor.late.1_Progenitor.late.2	0.000669566	8.33227
TCTCATG_clumps_m1_4n_1	ulm	2	Enterocyte_Progenitor.late.1	8.91335e-11	7.75818
TCTCATG_clumps_m1_4n_3	ulm	3	Enterocyte_Progenitor.late.1_Progenitor.late.2	5.49611e-06	7.67774
TCTCATG_clumps_m1_h4n_1	ulm	3	Enterocyte_Progenitor.late.1_Progenitor.late.2	0.000193153	6.71483
TCTCATG_clumps_m2_4n_1	ulm	3	Enterocyte_Progenitor.late.1_Progenitor.late.2	0.000818255	5.03624
TCTCATG_clumps_m2_4n_4	ulm	3	Enterocyte_Progenitor.late.1_Progenitor.late.2	2.49805e-05	10.2666
TCTCATG_clumps_m2_4n_6	ulm	2	Enterocyte_Progenitor.late.1	0.000297	3.85848
TCTCATG_clumps_m3_4n_1	ulm	3	Enterocyte_Progenitor.late.1_Progenitor.late.2	2.03802e-05	5.36691
TCTCATG_clumps_m3_4n_2	ulm	4	Enterocyte_Paneth_Progenitor.late.1_Progenitor.late.2	0.00464578	3.3079
TCTCATG_clumps_m3_4n_6	ulm	3	Enterocyte_Progenitor.late.1_Progenitor.late.2	1.78496e-07	8.98988
TCTCATG_clumps_m3_4n_9	ulm	3	Enterocyte_Progenitor.late.1_Progenitor.late.2	7.74646e-05	6.78179
TCTCGAA_clumps_m1_4n_2	ulm	3	Enterocyte_Progenitor.late.1_Progenitor.late.2	2.91499e-06	7.32702
TCTCGAA_clumps_m1_h4n_3	ulm	2	Enterocyte_Progenitor.late.1	0.00133384	6.25724
TCTCGAA_clumps_m2_4n_8	ulm	3	Enterocyte_Progenitor.late.1_Progenitor.late.2	6.08096e-07	9.0135
TCTCGAA_clumps_m3_4n_1	ulm	5	Enterocyte_Goblet_Paneth_Progenitor.late.1_Progenitor.late.2	0.00041306	5.39361
TCTCGAA_clumps_m3_4n_10	ulm	3	Enterocyte_Progenitor.late.1_Progenitor.late.2	2.65397e-18	11.5733
TCTCGAA_clumps_m3_4n_2	ulm	3	Enterocyte_Progenitor.late.1_Progenitor.late.2	1.76655e-24	12.9352
TCTCGAA_clumps_m3_4n_8	ulm	3	Enterocyte_Progenitor.late.1_Progenitor.late.2	1.09375e-05	8.55297
TCTCGAA_clumps_m6_h2n_1	ulm	3	Enterocyte_Progenitor.late.1_Progenitor.late.2	0.00975041	4.66258
TCTGGAG_clumps_m1_4n_2	ulm	2	Enterocyte_Progenitor.late.1	3.31778e-06	7.24772
TCTGGAG_clumps_m1_h4n_2	ulm	4	Enterocyte_Paneth_Progenitor.late.1_Progenitor.late.2	0.00609537	4.2919
TCTGGAG_clumps_m2_4n_4	ulm	3	Enterocyte_Progenitor.late.1_Progenitor.late.2	0.00716545	7.81178
TCTGGAG_clumps_m2_4n_6	ulm	3	Enterocyte_Progenitor.late.1_Progenitor.late.2	0.00192916	9.67207
TCTGGAG_clumps_m3_4n_1	ulm	3	Enterocyte_Progenitor.late.1_Progenitor.late.2	1.60967e-09	10.9223
TCTGGAG_clumps_m3_4n_8	ulm	3	Enterocyte_Progenitor.late.1_Progenitor.late.2	1.37848e-08	8.40651
TCTGGAG_clumps_m3_4n_9	ulm	3	Enterocyte_Progenitor.late.1_Progenitor.late.2	2.5462e-08	8.1212
TCTGGAG_clumps_m4_4n_1	ulm	3	Enterocyte_Progenitor.late.1_Progenitor.late.2	0.0114762	7.35125
TCTGGAG_clumps_m5_h4n_2	ulm	4	Enterocyte_Goblet_Progenitor.late.1_Progenitor.late.2	4.82444e-10	8.56904
TCTTAGG_clumps_m1_h4n_3	ulm	4	Enterocyte_Goblet_Paneth_Progenitor.late.1	0.00308642	5.12311
TCTTAGG_clumps_m2_4n_5	ulm	3	Enterocyte_Progenitor.late.1_Progenitor.late.2	0.00112051	5.04698
TCTTAGG_clumps_m2_4n_8	ulm	3	Enterocyte_Progenitor.late.1_Progenitor.late.2	0.0131484	8.56202
TCTTAGG_clumps_m3_4n_1	ulm	4	Enterocyte_Goblet_Progenitor.late.1_Progenitor.late.2	0.000633138	5.9823
TCTTAGG_clumps_m4_4n_1	ulm	2	Enterocyte_Progenitor.late.1	0.00611455	3.87531
TCTTAGG_clumps_m4_4n_3	ulm	2	Enterocyte_Paneth	0.00493517	3.84996
TCTTCGA_clumps_m1_4n_2	ulm	3	Enterocyte_Progenitor.late.1_Progenitor.late.2	5.27241e-12	9.6657
TCTTCGA_clumps_m1_h4n_2	ulm	3	Enterocyte_Progenitor.late.1_Progenitor.late.2	0.00999876	4.51214
TCTTCGA_clumps_m2_4n_6	ulm	3	Enterocyte_Progenitor.late.1_Progenitor.late.2	0.00034152	9.54055
TCTTCGA_clumps_m2_4n_9	ulm	2	Enterocyte_Progenitor.late.1	3.73577e-09	6.76476
TCTTCGA_clumps_m3_4n_1	ulm	3	Enterocyte_Progenitor.late.1_Progenitor.late.2	1.51583e-05	7.17356
TCTTCGA_clumps_m3_4n_6	ulm	4	Enterocyte_Goblet_Progenitor.late.1_Progenitor.late.2	0.00875238	7.41279
TCTTCGA_clumps_m3_4n_9	ulm	3	Enterocyte_Progenitor.late.1_Progenitor.late.2	3.01284e-06	7.98163
TCTTCGA_clumps_m6_h2n_2	ulm	3	Enterocyte_Progenitor.late.1_Progenitor.late.2	3.35588e-11	9.20767
TGAAGCT_clumps_m1_4n_3	ulm	3	Enterocyte_Progenitor.late.1_Progenitor.late.2	1.48184e-05	7.44038
TGAAGCT_clumps_m2_4n_2	ulm	3	Enterocyte_Progenitor.late.1_Progenitor.late.2	1.12422e-05	10.0787
TGAAGCT_clumps_m2_4n_4	ulm	3	Enterocyte_Progenitor.late.1_Progenitor.late.2	3.50846e-06	7.85402
TGAAGCT_clumps_m2_4n_6	ulm	3	Enterocyte_Progenitor.late.1_Progenitor.late.2	0.00446253	4.56764
TGAAGCT_clumps_m2_4n_8	ulm	3	Enterocyte_Progenitor.late.1_Progenitor.late.2	0.00127301	6.45976
TGAAGCT_clumps_m3_4n_1	ulm	4	Enterocyte_Goblet_Progenitor.late.1_Progenitor.late.2	6.56642e-05	4.7679
TGAAGCT_clumps_m3_4n_2	ulm	4	Enterocyte_Paneth_Progenitor.late.1_Progenitor.late.2	0.00136717	6.17108
TGAAGCT_clumps_m3_4n_3	ulm	3	Enterocyte_Progenitor.late.1_Progenitor.late.2	4.85956e-07	9.91641
TGAAGCT_clumps_m3_4n_9	ulm	2	Enterocyte_Progenitor.late.1	4.28996e-08	9.8586
TGAAGCT_clumps_m4_4n_1	ulm	2	Enterocyte_Progenitor.late.1	0.0120168	2.8035
TGAAGCT_clumps_m4_4n_2	ulm	1	Enterocyte	0.00153797	3.16774
TGAAGCT_clumps_m4_h4n_3	ulm	4	Enterocyte_Goblet_Paneth_Progenitor.late.1	0.000200253	5.15979
TGAAGCT_clumps_m5_h4n_1	ulm	2	Enterocyte_Progenitor.late.1	2.59271e-05	6.29461
TGAAGCT_clumps_m6_h2n_3	ulm	3	Enterocyte_Progenitor.late.1_Progenitor.late.2	0.0199712	3.54796
TGAATCC_clumps_m3_4n_1	ulm	5	Enterocyte_Goblet_Paneth_Progenitor.late.1_Progenitor.late.2	0.00693653	3.89894
TGAATCC_clumps_m3_4n_3	ulm	4	Enterocyte_Goblet_Progenitor.late.1_Progenitor.late.2	3.22814e-05	9.33104
TGAATCC_clumps_m4_4n_1	ulm	2	Enterocyte_Progenitor.late.1	0.0250125	2.63655
TGAATCC_clumps_m4_h4n_4	ulm	3	Enterocyte_Paneth_Progenitor.late.1	6.79092e-09	9.32495
TGAATCC_clumps_m4_h4n_6	ulm	4	Enterocyte_Goblet_Paneth_Progenitor.late.1	0.00774001	4.41294
TGAATCC_clumps_m5_h4n_2	ulm	3	Enterocyte_Progenitor.late.1_Progenitor.late.2	0.000192488	3.80144
TGACACA_clumps_m1_4n_2	ulm	3	Enterocyte_Progenitor.late.1_Progenitor.late.2	2.85077e-08	8.15336
TGACACA_clumps_m1_4n_4	ulm	3	Enterocyte_Progenitor.late.1_Progenitor.late.2	4.90154e-09	8.99834
TGACACA_clumps_m1_h4n_1	ulm	2	Enterocyte_Progenitor.late.1	0.0148883	4.3014
TGACACA_clumps_m1_h4n_3	ulm	3	Enterocyte_Progenitor.late.1_Progenitor.late.2	0.00731206	5.26423
TGACACA_clumps_m2_4n_2	ulm	2	Enterocyte_Progenitor.late.1	2.12998e-23	10.8401
TGACACA_clumps_m2_4n_4	ulm	3	Enterocyte_Progenitor.late.1_Progenitor.late.2	2.8294e-06	8.36547
TGACACA_clumps_m3_4n_1	ulm	3	Enterocyte_Progenitor.late.1_Progenitor.late.2	0.00747776	3.29523
TGACACA_clumps_m3_4n_10	ulm	3	Enterocyte_Progenitor.late.1_Progenitor.late.2	8.51097e-06	7.953
TGACACA_clumps_m3_4n_9	ulm	4	Enterocyte_Goblet_Progenitor.late.1_Progenitor.late.2	0.00618595	5.69081
TGACACA_clumps_m4_4n_2	ulm	2	Enterocyte_Progenitor.late.1	0.000873108	6.9741
TGACACA_clumps_m5_4n_1	ulm	3	Enterocyte_Progenitor.late.1_Progenitor.late.2	0.00121205	7.65593
TGACACA_clumps_m6_h2n_2	ulm	3	Enterocyte_Progenitor.late.1_Progenitor.late.2	0.000240611	12.0985
TGACACA_clumps_m6_h2n_3	ulm	3	Enterocyte_Progenitor.late.1_Progenitor.late.2	0.0160962	4.199
TGACATG_clumps_m1_4n_2	ulm	3	Enterocyte_Progenitor.late.1_Progenitor.late.2	1.61079e-05	6.94796
TGACATG_clumps_m1_4n_3	ulm	2	Enterocyte_Progenitor.late.1	5.21981e-10	7.89624
TGACATG_clumps_m1_h4n_2	ulm	3	Enterocyte_Progenitor.late.1_Progenitor.late.2	0.000241202	8.29111
TGACATG_clumps_m2_4n_1	ulm	3	Enterocyte_Progenitor.late.1_Progenitor.late.2	0.00193058	4.70159
TGACATG_clumps_m2_4n_7	ulm	3	Enterocyte_Progenitor.late.1_Progenitor.late.2	7.79022e-09	9.6625
TGACATG_clumps_m3_4n_1	ulm	4	Enterocyte_Goblet_Progenitor.late.1_Progenitor.late.2	0.00503242	3.65
TGACATG_clumps_m3_4n_10	ulm	2	Enterocyte_Progenitor.late.1	2.91701e-06	7.34127
TGACATG_clumps_m3_4n_2	ulm	3	Enterocyte_Progenitor.late.1_Progenitor.late.2	1.23151e-14	10.6164
TGACATG_clumps_m3_4n_3	ulm	3	Enterocyte_Progenitor.late.1_Progenitor.late.2	0.00589675	7.26551
TGACATG_clumps_m5_h4n_3	ulm	3	Enterocyte_Progenitor.late.1_Progenitor.late.2	2.72521e-13	10.1101
TGACGGA_clumps_m1_4n_3	ulm	4	Enterocyte_Goblet_Progenitor.late.1_Progenitor.late.2	0.000809898	6.60136
TGACGGA_clumps_m1_h4n_3	ulm	3	Enterocyte_Progenitor.late.1_Progenitor.late.2	0.0138705	7.49352
TGACGGA_clumps_m2_4n_2	ulm	3	Enterocyte_Progenitor.late.1_Progenitor.late.2	0.000257984	7.83017
TGACGGA_clumps_m2_4n_7	ulm	3	Enterocyte_Progenitor.late.1_Progenitor.late.2	5.74262e-12	9.87592
TGACGGA_clumps_m3_4n_1	ulm	5	Enterocyte_Goblet_Paneth_Progenitor.late.1_Progenitor.late.2	0.0163032	4.96635
TGACGGA_clumps_m3_4n_3	ulm	3	Enterocyte_Progenitor.late.1_Progenitor.late.2	8.69155e-10	8.63695
TGACGGA_clumps_m4_4n_1	ulm	2	Enterocyte_Progenitor.late.2	0.0419906	2.03498
TGACGTC_clumps_m1_4n_2	ulm	3	Enterocyte_Progenitor.late.1_Progenitor.late.2	0.00127044	7.26833
TGACGTC_clumps_m1_4n_3	ulm	2	Enterocyte_Progenitor.late.1	2.93292e-06	5.58196
TGACGTC_clumps_m2_4n_2	ulm	3	Enterocyte_Progenitor.late.1_Progenitor.late.2	3.7018e-08	8.62092
TGACGTC_clumps_m2_4n_3	ulm	3	Enterocyte_Progenitor.late.1_Progenitor.late.2	1.39467e-07	8.77381
TGACGTC_clumps_m2_4n_4	ulm	3	Enterocyte_Progenitor.late.1_Progenitor.late.2	3.95458e-05	5.53462
TGACGTC_clumps_m2_4n_5	ulm	3	Enterocyte_Progenitor.late.1_Progenitor.late.2	1.97076e-05	8.8549
TGACGTC_clumps_m3_4n_1	ulm	3	Enterocyte_Progenitor.late.1_Progenitor.late.2	4.4791e-12	10.1117
TGACGTC_clumps_m3_4n_10	ulm	3	Enterocyte_Progenitor.late.1_Progenitor.late.2	5.23834e-08	9.62301
TGACGTC_clumps_m3_4n_2	ulm	3	Enterocyte_Progenitor.late.1_Progenitor.late.2	1.96442e-12	8.48769
TGACGTC_clumps_m3_4n_8	ulm	3	Enterocyte_Progenitor.late.1_Progenitor.late.2	0.000983616	8.93598
TGACGTC_clumps_m4_h4n_6	ulm	3	Enterocyte_Progenitor.late.1_Progenitor.late.2	0.00303527	10.6537
TGAGACC_clumps_m2_4n_3	ulm	3	Enterocyte_Progenitor.late.1_Progenitor.late.2	8.98831e-05	8.29692
TGAGACC_clumps_m2_4n_5	ulm	2	Enterocyte_Progenitor.late.1	1.46649e-28	12.166
TGAGACC_clumps_m2_4n_9	ulm	3	Enterocyte_Progenitor.late.1_Progenitor.late.2	0.00519839	8.48258
TGAGACC_clumps_m3_4n_1	ulm	3	Enterocyte_Progenitor.late.1_Progenitor.late.2	2.47529e-05	11.3354
TGAGACC_clumps_m3_4n_2	ulm	3	Enterocyte_Progenitor.late.1_Progenitor.late.2	1.68134e-11	8.78711
TGAGACC_clumps_m3_4n_3	ulm	3	Enterocyte_Progenitor.late.1_Progenitor.late.2	0.00304055	8.72988
TGAGACC_clumps_m3_4n_8	ulm	3	Enterocyte_Progenitor.late.1_Progenitor.late.2	3.5589e-13	9.65227
TGAGACC_clumps_m4_h4n_1	ulm	3	Enterocyte_Progenitor.late.1_Progenitor.late.2	1.41792e-05	10.5739
TGAGACC_clumps_m4_h4n_3	ulm	4	Enterocyte_Paneth_Progenitor.late.1_Progenitor.late.2	0.00712392	3.94769
TGAGACC_clumps_m5_h4n_2	ulm	3	Enterocyte_Progenitor.late.1_Progenitor.late.2	7.46234e-08	7.30838
TGAGCAG_clumps_m1_4n_4	ulm	3	Enterocyte_Progenitor.late.1_Progenitor.late.2	3.58817e-07	8.60249
TGAGCAG_clumps_m2_4n_2	ulm	3	Enterocyte_Progenitor.late.1_Progenitor.late.2	2.81072e-05	10.498
TGAGCAG_clumps_m2_4n_3	ulm	3	Enterocyte_Progenitor.late.1_Progenitor.late.2	2.42984e-11	7.17939
TGAGCAG_clumps_m2_4n_5	ulm	2	Enterocyte_Progenitor.late.1	0.000792146	5.00068
TGAGCAG_clumps_m2_4n_6	ulm	3	Enterocyte_Progenitor.late.1_Progenitor.late.2	7.29284e-08	10.7671
TGAGCAG_clumps_m2_4n_8	ulm	3	Enterocyte_Progenitor.late.1_Progenitor.late.2	2.22296e-05	5.85474
TGAGCAG_clumps_m3_4n_1	ulm	3	Enterocyte_Goblet_Progenitor.late.1	1.11588e-09	8.14853
TGAGCAG_clumps_m3_4n_3	ulm	4	Enterocyte_Goblet_Progenitor.late.1_Progenitor.late.2	4.22834e-07	9.35771
TGAGCAG_clumps_m4_h4n_1	ulm	3	Enterocyte_Goblet_Progenitor.late.1	0.00138626	4.96005
TGAGCAG_clumps_m4_h4n_3	ulm	3	Enterocyte_Paneth_Progenitor.late.1	1.82698e-05	5.67332
TGAGCAG_clumps_m4_h4n_5	ulm	3	Enterocyte_Progenitor.late.1_Progenitor.late.2	0.004881	6.84186
TGATCCG_clumps_m1_4n_4	ulm	3	Enterocyte_Progenitor.late.1_Progenitor.late.2	0.000315191	5.58984
TGATCCG_clumps_m2_4n_1	ulm	2	Enterocyte_Progenitor.late.1	3.92872e-06	4.67663
TGATCCG_clumps_m2_4n_2	ulm	3	Enterocyte_Progenitor.late.1_Progenitor.late.2	0.00193542	6.21261
TGATCCG_clumps_m3_4n_1	ulm	3	Enterocyte_Progenitor.late.1_Progenitor.late.2	0.00266768	8.78724
TGATCCG_clumps_m3_4n_5	ulm	3	Enterocyte_Progenitor.late.1_Progenitor.late.2	7.02279e-05	8.48401
TGATCCG_clumps_m3_4n_6	ulm	4	Enterocyte_Paneth_Progenitor.late.1_Progenitor.late.2	0.000810775	4.70473
TGATCCG_clumps_m3_4n_8	ulm	4	Enterocyte_Goblet_Progenitor.late.1_Progenitor.late.2	0.00343373	6.42315
TGATCCG_clumps_m3_4n_9	ulm	3	Enterocyte_Progenitor.late.1_Progenitor.late.2	2.13156e-06	7.16408
TGATCCG_clumps_m4_4n_2	ulm	3	Enterocyte_Progenitor.late.1_Progenitor.late.2	0.000265561	5.82327
TGATCCG_clumps_m4_h4n_2	ulm	4	Enterocyte_Goblet_Progenitor.late.1_Progenitor.late.2	0.00111063	7.69384
TGATCCG_clumps_m4_h4n_3	ulm	3	Enterocyte_Paneth_Progenitor.late.1	8.02886e-10	7.66423
TGATCCG_clumps_m4_h4n_4	ulm	3	Enterocyte_Paneth_Progenitor.late.1	0.00376082	4.43211
TGATGAC_clumps_m1_4n_1	ulm	3	Enterocyte_Progenitor.late.1_Progenitor.late.2	0.00243554	6.62242
TGATGAC_clumps_m2_4n_3	ulm	3	Enterocyte_Progenitor.late.1_Progenitor.late.2	0.000465864	6.89518
TGATGAC_clumps_m3_4n_1	ulm	3	Enterocyte_Goblet_Progenitor.late.1	0.000318961	5.47737
TGATGAC_clumps_m3_4n_9	ulm	3	Enterocyte_Progenitor.late.1_Progenitor.late.2	2.09175e-05	5.70909
TGATGAC_clumps_m5_h4n_2	ulm	2	Enterocyte_Progenitor.late.2	0.00504223	3.32429
TGCACAA_clumps_m1_4n_1	ulm	4	Enterocyte_Progenitor.late.1_Progenitor.late.2_Tuft	1.6935e-05	5.73266
TGCACAA_clumps_m1_4n_4	ulm	3	Enterocyte_Progenitor.late.1_Progenitor.late.2	0.00269865	5.74943
TGCACAA_clumps_m1_h4n_3	ulm	4	Enterocyte_Paneth_Progenitor.late.1_Progenitor.late.2	0.00260183	5.75446
TGCACAA_clumps_m2_4n_3	ulm	3	Enterocyte_Progenitor.late.1_Progenitor.late.2	0.000117641	8.51232
TGCACAA_clumps_m2_4n_5	ulm	3	Enterocyte_Goblet_Progenitor.late.1	0.000787258	8.32721
TGCACAA_clumps_m3_4n_1	ulm	4	Enterocyte_Goblet_Progenitor.late.1_Progenitor.late.2	0.000339853	5.92378
TGCACAA_clumps_m3_4n_8	ulm	3	Enterocyte_Progenitor.late.1_Progenitor.late.2	1.13062e-09	10.1558
TGCACAA_clumps_m4_4n_1	ulm	3	Enterocyte_Progenitor.late.1_Progenitor.late.2	0.00956257	2.79716
TGCACAA_clumps_m4_4n_2	ulm	3	Enterocyte_Progenitor.late.1_Progenitor.late.2	0.00960162	3.26834
TGCACAA_clumps_m4_4n_3	ulm	3	Enterocyte_Progenitor.late.1_Progenitor.late.2	0.0142701	7.34774
TGCACAA_clumps_m4_h4n_5	ulm	3	Enterocyte_Paneth_Progenitor.late.1	0.00624297	3.44305
TGCACAA_clumps_m5_4n_2	ulm	2	Enterocyte_Progenitor.late.1	0.000209678	5.2099
TGCACAA_clumps_m5_h4n_1	ulm	3	Enterocyte_Goblet_Progenitor.late.1	0.00197779	5.72594
TGCACAA_clumps_m5_h4n_2	ulm	4	Enterocyte_Goblet_Progenitor.late.1_Progenitor.late.2	0.00344813	6.8726
TGCACAA_clumps_m5_h4n_3	ulm	3	Enterocyte_Progenitor.late.1_Progenitor.late.2	0.00239217	6.36409
TGCACGT_clumps_m1_4n_2	ulm	3	Enterocyte_Progenitor.late.1_Progenitor.late.2	0.00236506	7.4943
TGCACGT_clumps_m1_h4n_1	ulm	2	Enterocyte_Progenitor.late.1	0.00412088	3.68545
TGCACGT_clumps_m1_h4n_3	ulm	3	Enterocyte_Progenitor.late.1_Progenitor.late.2	0.015918	5.52811
TGCACGT_clumps_m2_4n_2	ulm	2	Enterocyte_Progenitor.late.1	4.70583e-10	6.79953
TGCACGT_clumps_m2_4n_8	ulm	2	Enterocyte_Progenitor.late.1	9.56402e-07	6.34308
TGCACGT_clumps_m3_4n_1	ulm	3	Enterocyte_Progenitor.late.1_Progenitor.late.2	0.000678068	5.93363
TGCACGT_clumps_m3_4n_2	ulm	3	Enterocyte_Progenitor.late.1_Progenitor.late.2	0.00139489	6.9327
TGCACGT_clumps_m3_4n_8	ulm	3	Enterocyte_Progenitor.late.1_Progenitor.late.2	2.81225e-15	14.1771
TGCACGT_clumps_m3_4n_9	ulm	3	Enterocyte_Progenitor.late.1_Progenitor.late.2	3.74785e-08	6.39389
TGCACGT_clumps_m6_h2n_4	ulm	2	Enterocyte_Progenitor.late.1	3.19851e-09	6.75093
TGCACTC_clumps_m1_h4n_2	ulm	3	Enterocyte_Progenitor.late.1_Progenitor.late.2	2.07791e-08	7.50391
TGCACTC_clumps_m2_4n_4	ulm	2	Enterocyte_Progenitor.late.1	1.769e-10	6.76055
TGCACTC_clumps_m2_4n_5	ulm	3	Enterocyte_Progenitor.late.1_Progenitor.late.2	0.000536561	7.53234
TGCACTC_clumps_m2_4n_9	ulm	2	Enterocyte_Progenitor.late.1	1.28684e-11	7.27064
TGCACTC_clumps_m3_4n_3	ulm	3	Enterocyte_Progenitor.late.1_Progenitor.late.2	5.63961e-13	8.91299
TGCACTC_clumps_m3_4n_8	ulm	3	Enterocyte_Progenitor.late.1_Progenitor.late.2	3.0853e-10	8.35985
TGCACTC_clumps_m4_4n_1	ulm	2	Enterocyte_Progenitor.late.1	0.000894661	3.37633
TGCACTC_clumps_m4_4n_2	ulm	2	Enterocyte_Progenitor.late.1	1.0146e-07	7.37135
TGCACTC_clumps_m4_h4n_4	ulm	3	Enterocyte_Paneth_Progenitor.late.1	0.000420001	6.42533
TGCACTC_clumps_m6_h2n_4	ulm	2	Enterocyte_Progenitor.late.1	1.81729e-12	8.32832
TGCCAGA_clumps_m1_4n_4	ulm	4	Enterocyte_Goblet_Progenitor.late.1_Progenitor.late.2	3.81325e-05	7.88962
TGCCAGA_clumps_m1_h4n_3	ulm	3	Enterocyte_Progenitor.late.1_Progenitor.late.2	2.14657e-05	5.83689
TGCCAGA_clumps_m3_4n_1	ulm	4	Enterocyte_Goblet_Progenitor.late.1_Progenitor.late.2	0.00905019	3.94801
TGCCAGA_clumps_m3_4n_3	ulm	3	Enterocyte_Progenitor.late.1_Progenitor.late.2	4.85956e-11	8.86954
TGCCAGA_clumps_m4_h4n_5	ulm	2	Enterocyte_Progenitor.late.1	8.89936e-05	5.04187
TGCCAGA_clumps_m5_h4n_4	ulm	3	Enterocyte_Progenitor.late.1_Progenitor.late.2	0.000118712	7.62036
TGCCAGA_clumps_m6_h2n_2	ulm	3	Enterocyte_Progenitor.late.1_Progenitor.late.2	2.28394e-27	12.3351
TGCCAGA_clumps_m6_h2n_3	ulm	3	Enterocyte_Progenitor.late.1_Progenitor.late.2	5.55791e-06	7.81725
TGCCTAA_clumps_m2_4n_4	ulm	3	Enterocyte_Progenitor.late.1_Progenitor.late.2	7.49343e-08	7.69773
TGCCTAA_clumps_m2_4n_7	ulm	2	Enterocyte_Progenitor.late.1	1.36981e-25	11.1412
TGCCTAA_clumps_m3_4n_1	ulm	3	Enterocyte_Progenitor.late.1_Progenitor.late.2	1.51091e-06	8.86203
TGCCTAA_clumps_m3_4n_10	ulm	2	Enterocyte_Progenitor.late.1	0.00144066	3.30561
TGCCTAA_clumps_m3_4n_2	ulm	4	Enterocyte_Paneth_Progenitor.early_Progenitor.late.1	0.00115773	3.92998
TGCCTAA_clumps_m3_4n_9	ulm	3	Enterocyte_Progenitor.late.1_Progenitor.late.2	9.4659e-05	11.0002
TGCCTAA_clumps_m4_4n_2	ulm	2	Enterocyte_Progenitor.late.1	4.18698e-10	7.25698
TGCCTAA_clumps_m6_h2n_2	ulm	2	Enterocyte_Progenitor.late.1	0.00738375	5.79371
TGCGTAT_clumps_m2_4n_1	ulm	3	Enterocyte_Progenitor.late.1_Progenitor.late.2	6.47965e-06	10.1883
TGCGTAT_clumps_m2_4n_5	ulm	3	Enterocyte_Progenitor.late.1_Progenitor.late.2	0.000157075	8.55676
TGCGTAT_clumps_m3_4n_1	ulm	4	Enterocyte_Goblet_Progenitor.late.1_Progenitor.late.2	0.00495917	9.23008
TGCGTAT_clumps_m3_4n_10	ulm	3	Enterocyte_Progenitor.late.1_Progenitor.late.2	1.72613e-06	8.29452
TGCGTAT_clumps_m3_4n_2	ulm	3	Enterocyte_Progenitor.late.1_Progenitor.late.2	0.000200706	7.60174
TGCGTAT_clumps_m3_4n_3	ulm	4	Enterocyte_Progenitor.late.1_Progenitor.late.2_Tuft	0.000945743	7.46956
TGCGTAT_clumps_m3_4n_9	ulm	3	Enterocyte_Progenitor.late.1_Progenitor.late.2	4.09007e-09	10.2002
TGCGTAT_clumps_m4_4n_1	ulm	3	Enterocyte_Progenitor.late.1_Progenitor.late.2	0.00541881	3.81881
TGCGTAT_clumps_m4_4n_2	ulm	2	Enterocyte_Progenitor.late.1	0.00173469	3.55192
TGCGTAT_clumps_m4_h4n_4	ulm	4	Enterocyte_Paneth_Progenitor.late.1_Progenitor.late.2	0.000257311	5.13926
TGCTACT_clumps_m1_4n_4	ulm	3	Enterocyte_Progenitor.late.1_Progenitor.late.2	0.013641	8.13314
TGCTACT_clumps_m1_h4n_3	ulm	3	Enterocyte_Goblet_Paneth	0.00952272	4.37534
TGCTACT_clumps_m2_4n_2	ulm	2	Enterocyte_Progenitor.late.1	4.76089e-11	8.48429
TGCTACT_clumps_m2_4n_5	ulm	3	Enterocyte_Progenitor.late.1_Progenitor.late.2	2.54374e-09	7.31465
TGCTACT_clumps_m2_4n_6	ulm	3	Enterocyte_Progenitor.late.1_Progenitor.late.2	4.75021e-06	9.06403
TGCTACT_clumps_m3_4n_1	ulm	3	Enterocyte_Progenitor.late.1_Progenitor.late.2	0.00211225	9.3366
TGCTACT_clumps_m3_4n_2	ulm	3	Enterocyte_Progenitor.late.1_Progenitor.late.2	1.76493e-05	8.00566
TGCTACT_clumps_m4_h4n_4	ulm	3	Enterocyte_Paneth_Progenitor.late.1	1.50681e-05	7.38001
TGCTACT_clumps_m5_h4n_1	ulm	4	Enterocyte_Progenitor.late.1_Progenitor.late.2_Transit.amplifying	0.00724565	5.84069
TGCTGAG_clumps_m2_4n_1	ulm	3	Enterocyte_Progenitor.late.1_Progenitor.late.2	0.00167532	7.42305
TGCTGAG_clumps_m2_4n_10	ulm	3	Enterocyte_Progenitor.late.1_Progenitor.late.2	1.87507e-05	10.2445
TGCTGAG_clumps_m2_4n_3	ulm	3	Enterocyte_Progenitor.late.1_Progenitor.late.2	0.000173413	7.69271
TGCTGAG_clumps_m3_4n_1	ulm	5	Enterocyte_Goblet_Paneth_Progenitor.late.1_Progenitor.late.2	0.0066639	4.48711
TGCTGAG_clumps_m3_4n_2	ulm	3	Enterocyte_Progenitor.late.1_Progenitor.late.2	7.88086e-24	12.7218
TGCTGAG_clumps_m3_4n_3	ulm	3	Enterocyte_Progenitor.late.1_Progenitor.late.2	6.5303e-09	8.80595
TGCTGAG_clumps_m3_4n_8	ulm	5	Enterocyte_Goblet_Paneth_Progenitor.late.1_Progenitor.late.2	0.00637729	4.38472
TGCTGAG_clumps_m4_h4n_5	ulm	4	Enterocyte_Paneth_Progenitor.late.1_Progenitor.late.2	0.0121857	7.45988
TGGACAC_clumps_m1_4n_2	ulm	3	Enterocyte_Progenitor.late.1_Progenitor.late.2	1.62165e-09	7.3845
TGGACAC_clumps_m2_4n_5	ulm	3	Enterocyte_Progenitor.late.1_Progenitor.late.2	0.000627833	5.28006
TGGACAC_clumps_m3_4n_1	ulm	3	Enterocyte_Progenitor.late.1_Progenitor.late.2	1.98453e-20	11.9745
TGGACAC_clumps_m3_4n_10	ulm	3	Enterocyte_Progenitor.late.1_Progenitor.late.2	6.62431e-14	9.27509
TGGACAC_clumps_m3_4n_2	ulm	3	Enterocyte_Progenitor.late.1_Progenitor.late.2	2.42367e-09	9.80731
TGGACAC_clumps_m3_4n_6	ulm	3	Enterocyte_Progenitor.late.1_Progenitor.late.2	2.44139e-07	10.6888
TGGACAC_clumps_m4_h4n_3	ulm	3	Enterocyte_Paneth_Progenitor.late.1	0.00198018	4.7463
TGGAGCA_clumps_m1_4n_2	ulm	3	Enterocyte_Progenitor.late.1_Progenitor.late.2	0.00511226	5.72367
TGGAGCA_clumps_m1_h4n_1	ulm	3	Enterocyte_Progenitor.late.1_Progenitor.late.2	1.93039e-07	5.61922
TGGAGCA_clumps_m1_h4n_3	ulm	4	Enterocyte_Paneth_Progenitor.late.1_Progenitor.late.2	0.00184465	6.4127
TGGAGCA_clumps_m2_4n_1	ulm	3	Enterocyte_Progenitor.late.1_Progenitor.late.2	0.00106257	6.3098
TGGAGCA_clumps_m2_4n_6	ulm	2	Enterocyte_Progenitor.late.1	1.3293e-06	7.26651
TGGAGCA_clumps_m2_4n_7	ulm	3	Enterocyte_Progenitor.late.1_Progenitor.late.2	0.000472629	8.69898
TGGAGCA_clumps_m3_4n_10	ulm	3	Enterocyte_Progenitor.late.1_Progenitor.late.2	0.0104851	3.79829
TGGAGCA_clumps_m3_4n_2	ulm	3	Enterocyte_Progenitor.late.1_Progenitor.late.2	9.16586e-06	8.33016
TGGAGCA_clumps_m3_4n_3	ulm	3	Enterocyte_Progenitor.late.1_Progenitor.late.2	0.0109856	10.8455
TGGAGCA_clumps_m3_4n_5	ulm	3	Enterocyte_Progenitor.late.1_Progenitor.late.2	0.000897739	3.97701
TGGAGCA_clumps_m3_4n_8	ulm	3	Enterocyte_Progenitor.late.1_Progenitor.late.2	2.1227e-14	9.29666
TGGAGCA_clumps_m3_4n_9	ulm	2	Enterocyte_Progenitor.late.1	2.67884e-19	9.65266
TGGAGCA_clumps_m6_h2n_3	ulm	3	Enterocyte_Goblet_Progenitor.late.1	0.000981146	4.46092
TGGATGC_clumps_m1_4n_4	ulm	3	Enterocyte_Progenitor.late.1_Progenitor.late.2	0.000324697	9.63295
TGGATGC_clumps_m1_h4n_2	ulm	3	Enterocyte_Progenitor.late.1_Progenitor.late.2	4.66642e-05	7.34681
TGGATGC_clumps_m2_4n_10	ulm	3	Enterocyte_Progenitor.late.1_Progenitor.late.2	0.0018111	9.11971
TGGATGC_clumps_m2_4n_4	ulm	3	Enterocyte_Progenitor.late.1_Progenitor.late.2	0.013478	8.38984
TGGATGC_clumps_m3_4n_1	ulm	4	Enterocyte_Goblet_Progenitor.late.1_Progenitor.late.2	0.00682989	4.62507
TGGATGC_clumps_m3_4n_10	ulm	3	Enterocyte_Progenitor.late.1_Progenitor.late.2	0.000434955	10.3475
TGGATGC_clumps_m3_4n_2	ulm	3	Enterocyte_Progenitor.late.1_Progenitor.late.2	0.00169283	7.26268
TGGATGC_clumps_m3_4n_5	ulm	3	Enterocyte_Progenitor.late.1_Progenitor.late.2	3.4486e-09	10.8212
TGGATGC_clumps_m3_4n_6	ulm	3	Enterocyte_Progenitor.late.1_Progenitor.late.2	6.99077e-07	10.9864
TGGATGC_clumps_m3_4n_8	ulm	3	Enterocyte_Progenitor.late.1_Progenitor.late.2	8.9709e-07	8.34963
TGGATGC_clumps_m4_4n_1	ulm	3	Enterocyte_Goblet_Paneth	1.3363e-05	6.89938
TGGATGC_clumps_m4_h4n_5	ulm	3	Enterocyte_Goblet_Progenitor.late.1	2.94182e-05	6.25692
TGGCTAT_clumps_m1_4n_1	ulm	4	Enterocyte_Paneth_Progenitor.late.1_Progenitor.late.2	0.000376571	6.26467
TGGCTAT_clumps_m1_4n_2	ulm	3	Enterocyte_Progenitor.late.1_Progenitor.late.2	4.58161e-05	8.01414
TGGCTAT_clumps_m1_h4n_3	ulm	4	Enterocyte_Paneth_Progenitor.late.1_Progenitor.late.2	0.00408774	5.18676
TGGCTAT_clumps_m2_4n_2	ulm	3	Enterocyte_Progenitor.late.1_Progenitor.late.2	0.014778	8.55546
TGGCTAT_clumps_m2_4n_4	ulm	3	Enterocyte_Progenitor.late.1_Progenitor.late.2	1.17647e-06	8.55547
TGGCTAT_clumps_m2_4n_5	ulm	2	Enterocyte_Goblet	0.0247073	10.0075
TGGCTAT_clumps_m3_4n_1	ulm	4	Enterocyte_Goblet_Paneth_Progenitor.late.1	0.000488143	5.23329
TGGCTAT_clumps_m3_4n_10	ulm	3	Enterocyte_Progenitor.late.1_Progenitor.late.2	3.38205e-06	9.53526
TGGCTAT_clumps_m3_4n_2	ulm	3	Enterocyte_Progenitor.late.1_Progenitor.late.2	0.000581222	6.91023
TGGCTAT_clumps_m3_4n_3	ulm	3	Enterocyte_Progenitor.late.1_Progenitor.late.2	1.37829e-09	7.85463
TGGCTAT_clumps_m3_4n_6	ulm	3	Enterocyte_Progenitor.late.1_Progenitor.late.2	1.70597e-06	7.6398
TGGCTAT_clumps_m3_4n_9	ulm	3	Enterocyte_Progenitor.late.1_Progenitor.late.2	1.40297e-05	7.99155
TGGCTAT_clumps_m4_4n_3	ulm	4	Enterocyte_Paneth_Progenitor.late.1_Progenitor.late.2	0.00755306	4.03448
TGGCTAT_clumps_m4_h4n_2	ulm	3	Enterocyte_Progenitor.late.1_Progenitor.late.2	1.56667e-06	8.01118
TGGCTAT_clumps_m4_h4n_3	ulm	4	Enterocyte_Goblet_Paneth_Progenitor.late.1	0.00194728	5.29619
TGGCTAT_clumps_m6_h2n_1	ulm	3	Enterocyte_Goblet_Progenitor.late.1	4.43016e-06	6.56337
TGGTACC_clumps_m1_4n_1	ulm	3	Enterocyte_Progenitor.late.1_Progenitor.late.2	0.000246306	7.65683
TGGTACC_clumps_m2_4n_1	ulm	3	Enterocyte_Progenitor.late.1_Progenitor.late.2	0.00375292	11.1513
TGGTACC_clumps_m2_4n_5	ulm	3	Enterocyte_Progenitor.late.1_Progenitor.late.2	0.0145221	7.30666
TGGTACC_clumps_m3_4n_1	ulm	3	Enterocyte_Progenitor.late.1_Progenitor.late.2	5.67569e-07	8.34865
TGGTACC_clumps_m3_4n_5	ulm	3	Enterocyte_Progenitor.late.1_Progenitor.late.2	3.30514e-06	11.5074
TGGTACC_clumps_m3_4n_6	ulm	3	Enterocyte_Progenitor.late.1_Progenitor.late.2	2.44231e-15	10.4288
TGGTACC_clumps_m5_h4n_2	ulm	3	Enterocyte_Progenitor.late.1_Progenitor.late.2	8.64175e-13	10.0098
TGTCACG_clumps_m1_4n_1	ulm	3	Enterocyte_Progenitor.late.1_Progenitor.late.2	0.0138118	6.36423
TGTCACG_clumps_m1_4n_2	ulm	3	Enterocyte_Progenitor.late.1_Progenitor.late.2	2.82315e-08	8.72998
TGTCACG_clumps_m1_4n_3	ulm	3	Enterocyte_Progenitor.late.1_Progenitor.late.2	6.82296e-05	8.29032
TGTCACG_clumps_m1_4n_4	ulm	3	Enterocyte_Progenitor.late.1_Progenitor.late.2	9.28031e-07	8.52749
TGTCACG_clumps_m2_4n_1	ulm	3	Enterocyte_Progenitor.late.1_Progenitor.late.2	0.00211175	11.1252
TGTCACG_clumps_m2_4n_10	ulm	3	Enterocyte_Progenitor.late.1_Progenitor.late.2	0.000622865	8.11404
TGTCACG_clumps_m3_4n_3	ulm	3	Enterocyte_Progenitor.late.1_Progenitor.late.2	1.46404e-06	6.68243
TGTCACG_clumps_m4_4n_2	ulm	2	Enterocyte_Progenitor.late.2	0.00587821	4.41707
TGTCACG_clumps_m4_h4n_3	ulm	4	Enterocyte_Paneth_Progenitor.late.1_Progenitor.late.2	0.0112966	5.1021
TGTCACG_clumps_m4_h4n_5	ulm	3	Enterocyte_Progenitor.late.1_Progenitor.late.2	0.00149749	5.59645
TGTCACG_clumps_m6_h2n_1	ulm	3	Enterocyte_Progenitor.late.1_Progenitor.late.2	0.000155337	6.21767
TGTCTCA_clumps_m1_4n_2	ulm	3	Enterocyte_Progenitor.late.1_Progenitor.late.2	8.93139e-07	10.1097
TGTCTCA_clumps_m1_h4n_2	ulm	3	Enterocyte_Progenitor.late.1_Progenitor.late.2	0.000216235	5.02322
TGTCTCA_clumps_m2_4n_2	ulm	3	Enterocyte_Progenitor.late.1_Progenitor.late.2	6.95186e-06	6.23817
TGTCTCA_clumps_m2_4n_5	ulm	3	Enterocyte_Progenitor.late.1_Progenitor.late.2	0.00524861	7.11463
TGTCTCA_clumps_m3_4n_1	ulm	4	Enterocyte_Goblet_Progenitor.late.1_Progenitor.late.2	0.00723071	4.28788
TGTCTCA_clumps_m3_4n_2	ulm	3	Enterocyte_Progenitor.late.1_Progenitor.late.2	0.000205831	7.72082
TGTCTCA_clumps_m3_4n_3	ulm	3	Enterocyte_Progenitor.late.1_Progenitor.late.2	8.3119e-15	11.4605
TGTCTCA_clumps_m3_4n_8	ulm	5	Enterocyte_Goblet_Paneth_Progenitor.late.1_Progenitor.late.2	0.00595056	4.85907
TGTCTCA_clumps_m3_4n_9	ulm	3	Enterocyte_Progenitor.late.1_Progenitor.late.2	1.15265e-06	5.33254
TGTCTCA_clumps_m4_4n_1	ulm	3	Enterocyte_Progenitor.late.1_Progenitor.late.2	0.00551735	4.44684
TGTCTCA_clumps_m4_h4n_3	ulm	3	Enterocyte_Paneth_Progenitor.late.1	0.00202616	5.42008
TGTCTCA_clumps_m4_h4n_6	ulm	2	Enterocyte_Progenitor.late.1	0.00130412	4.74064
TGTCTCA_clumps_m5_h4n_1	ulm	3	Enterocyte_Progenitor.late.1_Progenitor.late.2	7.06286e-08	8.59928
TGTCTCA_clumps_m5_h4n_5	ulm	3	Enterocyte_Progenitor.late.1_Progenitor.late.2	0.0100214	4.71317
TGTGACT_clumps_m1_h4n_1	ulm	2	Enterocyte_Progenitor.late.1	2.00741e-09	6.88545
TGTGACT_clumps_m1_h4n_3	ulm	3	Enterocyte_Progenitor.late.1_Progenitor.late.2	6.65775e-06	8.2767
TGTGACT_clumps_m2_4n_6	ulm	3	Enterocyte_Progenitor.late.1_Progenitor.late.2	0.000150252	8.33224
TGTGACT_clumps_m3_4n_1	ulm	2	Enterocyte_Progenitor.late.2	0.00646571	3.2939
TGTGACT_clumps_m4_4n_3	ulm	3	Enterocyte_Progenitor.late.1_Progenitor.late.2	0.00648576	5.186
TGTGACT_clumps_m4_h4n_3	ulm	4	Enterocyte_Paneth_Progenitor.late.1_Progenitor.late.2	0.00452044	7.23699
TGTGACT_clumps_m5_h4n_2	ulm	4	Enterocyte_Goblet_Progenitor.late.1_Progenitor.late.2	7.01577e-07	7.7115
TGTGACT_clumps_m6_h2n_3	ulm	2	Enterocyte_Progenitor.late.1	0.00636842	2.94162
TTACTGC_clumps_m1_4n_2	ulm	3	Enterocyte_Goblet_Progenitor.late.1	0.00500499	8.69835
TTACTGC_clumps_m1_h4n_3	ulm	3	Enterocyte_Paneth_Progenitor.late.1	0.00750593	6.61806
TTACTGC_clumps_m2_4n_2	ulm	3	Enterocyte_Progenitor.late.1_Progenitor.late.2	1.42638e-06	8.1724
TTACTGC_clumps_m3_4n_1	ulm	2	Enterocyte_Progenitor.late.1	1.6634e-08	9.27963
TTACTGC_clumps_m3_4n_2	ulm	3	Enterocyte_Paneth_Progenitor.late.2	0.0210118	3.84992
TTACTGC_clumps_m3_4n_8	ulm	3	Enterocyte_Progenitor.late.1_Progenitor.late.2	1.71329e-05	5.37187
TTACTGC_clumps_m3_4n_9	ulm	4	Enterocyte_Goblet_Progenitor.late.1_Progenitor.late.2	0.0124612	7.69925
TTACTGC_clumps_m5_h4n_1	ulm	3	Enterocyte_Progenitor.late.1_Progenitor.late.2	1.13701e-07	7.84946
TTACTGC_clumps_m5_h4n_4	ulm	3	Enterocyte_Progenitor.late.1_Progenitor.late.2	0.00772792	3.98619
TTACTGC_clumps_m6_h2n_1	ulm	2	Enterocyte_Progenitor.late.1	0.0020089	5.70817
TTACTGC_clumps_m6_h2n_3	ulm	4	Enterocyte_Goblet_Progenitor.late.1_Progenitor.late.2	0.000113607	5.17087
TTAGCGT_clumps_m1_4n_1	ulm	4	Enterocyte_Goblet_Progenitor.late.1_Progenitor.late.2	0.00134214	4.46192
TTAGCGT_clumps_m1_h4n_2	ulm	3	Enterocyte_Progenitor.late.1_Progenitor.late.2	0.000241259	5.68669
TTAGCGT_clumps_m3_4n_1	ulm	4	Enterocyte_Goblet_Progenitor.late.1_Progenitor.late.2	2.36292e-11	8.01336
TTAGCGT_clumps_m3_4n_6	ulm	3	Enterocyte_Progenitor.late.1_Progenitor.late.2	7.58685e-09	10.7393
TTAGCGT_clumps_m3_4n_8	ulm	4	Enterocyte_Goblet_Progenitor.late.1_Progenitor.late.2	1.69401e-07	10.4178
TTAGCGT_clumps_m3_4n_9	ulm	3	Enterocyte_Progenitor.late.1_Progenitor.late.2	2.19301e-10	8.81784
TTAGGCA_clumps_m1_h4n_1	ulm	3	Enterocyte_Progenitor.late.1_Progenitor.late.2	3.6337e-05	4.83678
TTAGGCA_clumps_m3_4n_10	ulm	3	Enterocyte_Progenitor.late.1_Progenitor.late.2	2.54678e-06	11.4596
TTAGGCA_clumps_m3_4n_2	ulm	3	Enterocyte_Progenitor.late.1_Progenitor.late.2	1.49748e-10	11.0587
TTAGGCA_clumps_m3_4n_6	ulm	3	Enterocyte_Progenitor.late.1_Tuft	0.0102074	6.9471
TTAGGCA_clumps_m5_4n_1	ulm	3	Enterocyte_Progenitor.late.1_Progenitor.late.2	0.00217393	3.78102
TTAGGCA_clumps_m5_h4n_1	ulm	3	Enterocyte_Progenitor.late.1_Progenitor.late.2	1.30827e-05	6.25609
TTAGGCA_clumps_m5_h4n_3	ulm	3	Enterocyte_Progenitor.late.1_Progenitor.late.2	1.44501e-05	5.1068
TTCAAGC_clumps_m1_h4n_2	ulm	3	Enterocyte_Progenitor.late.1_Progenitor.late.2	4.42501e-06	6.13011
TTCAAGC_clumps_m2_4n_2	ulm	3	Enterocyte_Progenitor.late.1_Progenitor.late.2	1.25544e-06	11.2101
TTCAAGC_clumps_m2_4n_3	ulm	2	Enterocyte_Progenitor.late.1	8.51831e-10	7.12198
TTCAAGC_clumps_m2_4n_4	ulm	3	Enterocyte_Progenitor.late.1_Progenitor.late.2	0.0108613	7.84505
TTCAAGC_clumps_m2_4n_6	ulm	3	Enterocyte_Progenitor.late.1_Progenitor.late.2	3.1083e-05	7.97898
TTCAAGC_clumps_m3_4n_1	ulm	4	Enterocyte_Goblet_Progenitor.late.1_Progenitor.late.2	3.80723e-07	8.76985
TTCAAGC_clumps_m3_4n_10	ulm	4	Enterocyte_Goblet_Progenitor.late.1_Progenitor.late.2	2.50101e-11	7.97719
TTCAAGC_clumps_m3_4n_3	ulm	3	Enterocyte_Progenitor.late.1_Progenitor.late.2	2.57839e-11	9.9829
TTCAAGC_clumps_m4_4n_2	ulm	4	Enterocyte_Goblet_Paneth_Stem	0.00263851	3.49593
TTCAAGC_clumps_m4_h4n_3	ulm	3	Enterocyte_Paneth_Progenitor.late.1	9.91738e-05	5.25089
TTCAAGC_clumps_m4_h4n_4	ulm	2	Enterocyte_Paneth	0.0209888	5.98514
TTCAAGC_clumps_m6_h2n_1	ulm	3	Enterocyte_Progenitor.late.1_Progenitor.late.2	1.57247e-07	8.74971
TTCAGGA_clumps_m2_4n_1	ulm	2	Enterocyte_Progenitor.late.1	7.11531e-07	5.90109
TTCAGGA_clumps_m2_4n_3	ulm	2	Enterocyte_Progenitor.late.1	0.0004273	4.99131
TTCAGGA_clumps_m2_4n_5	ulm	2	Enterocyte_Progenitor.late.1	7.81722e-13	8.78082
TTCAGGA_clumps_m3_4n_1	ulm	5	Enterocyte_Goblet_Paneth_Progenitor.late.1_Progenitor.late.2	0.00329895	3.93183
TTCAGGA_clumps_m3_4n_10	ulm	3	Enterocyte_Progenitor.late.1_Progenitor.late.2	3.29311e-06	10.566
TTCAGGA_clumps_m3_4n_2	ulm	3	Enterocyte_Progenitor.late.1_Progenitor.late.2	4.73051e-13	8.15292
TTCAGGA_clumps_m3_4n_5	ulm	2	Enterocyte_Progenitor.late.1	1.13095e-07	7.09486
TTCAGGA_clumps_m3_4n_6	ulm	2	Enterocyte_Progenitor.late.1	2.85333e-06	7.55637
TTCAGGA_clumps_m4_4n_1	ulm	3	Enterocyte_Progenitor.late.1_Progenitor.late.2	0.00932404	6.48284
TTCAGGA_clumps_m4_h4n_4	ulm	4	Enterocyte_Paneth_Progenitor.late.1_Progenitor.late.2	6.50514e-05	6.2351
TTCAGGA_clumps_m5_h4n_2	ulm	3	Enterocyte_Progenitor.late.1_Progenitor.late.2	3.3726e-06	7.68761
TTCAGGA_clumps_m6_h2n_3	ulm	3	Enterocyte_Progenitor.late.1_Progenitor.late.2	0.000960751	7.63703
TTCAGTC_clumps_m1_4n_2	ulm	3	Enterocyte_Progenitor.late.1_Progenitor.late.2	0.000118991	8.46632
TTCAGTC_clumps_m2_4n_9	ulm	3	Enterocyte_Progenitor.late.1_Progenitor.late.2	0.000249977	8.98568
TTCAGTC_clumps_m3_4n_1	ulm	4	Enterocyte_Goblet_Progenitor.late.1_Progenitor.late.2	0.00465564	4.56547
TTCAGTC_clumps_m3_4n_10	ulm	3	Enterocyte_Progenitor.late.1_Progenitor.late.2	0.00959421	4.77236
TTCAGTC_clumps_m3_4n_2	ulm	4	Enterocyte_Goblet_Paneth_Progenitor.late.1	0.000427926	4.66283
TTCAGTC_clumps_m3_4n_5	ulm	4	Enterocyte_Paneth_Progenitor.late.1_Progenitor.late.2	0.00855084	4.21869
TTCAGTC_clumps_m3_4n_8	ulm	4	Enterocyte_Goblet_Progenitor.late.1_Progenitor.late.2	0.000436906	6.91608
TTCAGTC_clumps_m4_4n_2	ulm	2	Enterocyte_Progenitor.late.1	1.85542e-06	4.77849
TTCAGTC_clumps_m4_h4n_2	ulm	3	Enterocyte_Goblet_Progenitor.late.1	0.00551824	5.6096
TTCAGTC_clumps_m4_h4n_3	ulm	4	Enterocyte_Paneth_Progenitor.late.1_Progenitor.late.2	0.0139273	4.04161
TTCAGTC_clumps_m5_h4n_2	ulm	3	Enterocyte_Progenitor.late.1_Progenitor.late.2	0.000235367	6.17669
TTCAGTC_clumps_m6_h2n_2	ulm	4	Enterocyte_Goblet_Progenitor.late.1_Progenitor.late.2	2.8442e-05	5.7339
TTCATGG_clumps_m1_h4n_2	ulm	2	Enterocyte_Progenitor.late.1	0.00256313	4.86623
TTCATGG_clumps_m2_4n_5	ulm	2	Enterocyte_Progenitor.late.1	3.15712e-14	9.62934
TTCATGG_clumps_m2_4n_8	ulm	3	Enterocyte_Progenitor.late.1_Progenitor.late.2	0.00078211	4.16925
TTCATGG_clumps_m2_4n_9	ulm	3	Enterocyte_Progenitor.late.1_Progenitor.late.2	9.03728e-08	7.49512
TTCATGG_clumps_m3_4n_1	ulm	3	Enterocyte_Progenitor.late.1_Progenitor.late.2	0.000652356	5.44498
TTCATGG_clumps_m3_4n_10	ulm	3	Enterocyte_Progenitor.late.1_Progenitor.late.2	1.58606e-07	7.96032
TTCATGG_clumps_m3_4n_8	ulm	2	Enterocyte_Progenitor.late.2	5.887e-06	5.35967
TTCATGG_clumps_m3_4n_9	ulm	3	Enterocyte_Progenitor.late.1_Progenitor.late.2	0.000597184	5.62856
TTCATGG_clumps_m5_h4n_3	ulm	3	Enterocyte_Progenitor.late.1_Progenitor.late.2	0.00412092	4.51943
TTCCTGA_clumps_m1_4n_1	ulm	3	Enterocyte_Progenitor.late.1_Progenitor.late.2	4.4036e-05	6.90558
TTCCTGA_clumps_m1_4n_3	ulm	3	Enterocyte_Progenitor.late.1_Progenitor.late.2	0.00925111	6.25206
TTCCTGA_clumps_m1_h4n_1	ulm	3	Enterocyte_Progenitor.late.1_Progenitor.late.2	1.4505e-05	8.78051
TTCCTGA_clumps_m2_4n_2	ulm	2	Enterocyte_Progenitor.late.1	1.33284e-11	7.03328
TTCCTGA_clumps_m2_4n_3	ulm	3	Enterocyte_Progenitor.late.1_Progenitor.late.2	8.3783e-07	8.92114
TTCCTGA_clumps_m2_4n_6	ulm	3	Enterocyte_Progenitor.late.1_Progenitor.late.2	7.10271e-06	7.94739
TTCCTGA_clumps_m2_4n_7	ulm	3	Enterocyte_Progenitor.late.1_Progenitor.late.2	0.000590617	7.65148
TTCCTGA_clumps_m3_4n_1	ulm	4	Enterocyte_Goblet_Progenitor.late.1_Progenitor.late.2	0.0108899	4.17488
TTCCTGA_clumps_m3_4n_10	ulm	3	Enterocyte_Progenitor.late.1_Progenitor.late.2	2.26057e-11	9.41561
TTCCTGA_clumps_m3_4n_2	ulm	4	Enterocyte_Paneth_Progenitor.late.1_Progenitor.late.2	0.00170342	4.26065
TTCCTGA_clumps_m3_4n_3	ulm	3	Enterocyte_Progenitor.late.1_Progenitor.late.2	6.79452e-09	10.9574
TTCCTGA_clumps_m3_4n_5	ulm	3	Enterocyte_Progenitor.late.1_Progenitor.late.2	2.22992e-07	5.65463
TTCCTGA_clumps_m3_4n_8	ulm	4	Enterocyte_Goblet_Progenitor.late.1_Progenitor.late.2	0.000355847	6.97901
TTCCTGA_clumps_m4_4n_3	ulm	2	Enterocyte_Progenitor.late.1	1.47587e-05	4.76991
TTCCTGA_clumps_m4_h4n_3	ulm	3	Enterocyte_Paneth_Progenitor.late.1	0.00540468	5.16825
TTCCTGA_clumps_m4_h4n_4	ulm	4	Enterocyte_Paneth_Progenitor.late.1_Progenitor.late.2	0.000142996	10.0844
TTCCTGA_clumps_m5_h4n_2	ulm	3	Enterocyte_Progenitor.late.1_Progenitor.late.2	2.20201e-06	7.48775
TTGCACC_clumps_m1_4n_2	ulm	2	Enterocyte_Progenitor.late.1	2.06782e-19	10.4299
TTGCACC_clumps_m1_4n_4	ulm	3	Enterocyte_Progenitor.late.1_Progenitor.late.2	3.60692e-05	4.46099
TTGCACC_clumps_m1_h4n_2	ulm	3	Enterocyte_Progenitor.late.1_Progenitor.late.2	1.38577e-06	8.09154
TTGCACC_clumps_m1_h4n_3	ulm	2	Enterocyte_Progenitor.late.1	1.09152e-19	10.0022
TTGCACC_clumps_m2_4n_1	ulm	3	Enterocyte_Progenitor.late.1_Progenitor.late.2	1.53957e-05	6.74375
TTGCACC_clumps_m2_4n_5	ulm	3	Enterocyte_Progenitor.late.1_Progenitor.late.2	0.00274549	5.12127
TTGCACC_clumps_m3_4n_1	ulm	3	Enterocyte_Progenitor.late.1_Progenitor.late.2	6.25357e-06	9.66774
TTGCACC_clumps_m3_4n_2	ulm	4	Enterocyte_Goblet_Progenitor.late.1_Progenitor.late.2	3.0938e-05	8.71283
TTGCACC_clumps_m3_4n_8	ulm	3	Enterocyte_Progenitor.late.1_Progenitor.late.2	5.43787e-08	11.7659
TTGCACC_clumps_m4_h4n_5	ulm	3	Enterocyte_Paneth_Progenitor.late.2	0.0184447	2.66311
TTGCACC_clumps_m5_h4n_1	ulm	3	Enterocyte_Progenitor.late.1_Progenitor.late.2	4.98828e-06	8.6
TTGCACC_clumps_m6_h2n_3	ulm	2	Enterocyte_Progenitor.late.2	0.000286391	4.78674
TTGCACC_clumps_m6_h2n_4	ulm	2	Enterocyte_Progenitor.late.1	1.14996e-06	6.71898
TTGCAGA_clumps_m1_4n_4	ulm	3	Enterocyte_Progenitor.late.1_Progenitor.late.2	9.11725e-17	11.326
TTGCAGA_clumps_m1_h4n_2	ulm	3	Enterocyte_Progenitor.late.1_Progenitor.late.2	1.95252e-11	10.5368
TTGCAGA_clumps_m2_4n_3	ulm	2	Enterocyte_Progenitor.late.1	3.37898e-07	6.81391
TTGCAGA_clumps_m2_4n_4	ulm	3	Enterocyte_Progenitor.late.1_Progenitor.late.2	0.00014453	9.21636
TTGCAGA_clumps_m3_4n_1	ulm	2	Enterocyte_Progenitor.late.1	7.1085e-06	6.86599
TTGCAGA_clumps_m3_4n_10	ulm	5	Enterocyte_Goblet_Paneth_Progenitor.late.1_Progenitor.late.2	0.00700324	4.15357
TTGCAGA_clumps_m3_4n_2	ulm	3	Enterocyte_Progenitor.late.1_Progenitor.late.2	0.0052502	4.12176
TTGCAGA_clumps_m3_4n_6	ulm	3	Enterocyte_Progenitor.late.1_Progenitor.late.2	2.05736e-06	10.117
TTGCAGA_clumps_m3_4n_8	ulm	2	Enterocyte_Progenitor.late.2	0.0008389	3.6137
TTGCAGA_clumps_m4_h4n_1	ulm	3	Enterocyte_Progenitor.late.1_Progenitor.late.2	0.00721667	8.39277
TTGCCAG_clumps_m1_4n_1	ulm	3	Enterocyte_Progenitor.late.1_Progenitor.late.2	2.96151e-08	9.59277
TTGCCAG_clumps_m1_4n_3	ulm	2	Enterocyte_Progenitor.late.1	8.82198e-09	7.40998
TTGCCAG_clumps_m1_4n_4	ulm	3	Enterocyte_Progenitor.late.1_Progenitor.late.2	0.000551384	5.35793
TTGCCAG_clumps_m1_h4n_1	ulm	4	Enterocyte_Paneth_Progenitor.late.1_Progenitor.late.2	0.00666274	7.25049
TTGCCAG_clumps_m2_4n_1	ulm	3	Enterocyte_Progenitor.late.1_Progenitor.late.2	0.000410375	6.66259
TTGCCAG_clumps_m2_4n_5	ulm	3	Enterocyte_Progenitor.late.1_Progenitor.late.2	1.07931e-07	9.35994
TTGCCAG_clumps_m2_4n_9	ulm	3	Enterocyte_Progenitor.late.1_Progenitor.late.2	8.22773e-06	8.04068
TTGCCAG_clumps_m3_4n_1	ulm	3	Enterocyte_Progenitor.late.1_Progenitor.late.2	9.45581e-07	8.52267
TTGCCAG_clumps_m3_4n_2	ulm	5	Enterocyte_Goblet_Paneth_Progenitor.late.1_Progenitor.late.2	0.0160982	2.60649
TTGCCAG_clumps_m3_4n_3	ulm	4	Enterocyte_Progenitor.late.1_Progenitor.late.2_Tuft	1.27121e-07	9.10114
TTGCCAG_clumps_m3_4n_6	ulm	3	Enterocyte_Progenitor.late.1_Progenitor.late.2	0.000382455	8.51873
TTGCCAG_clumps_m3_4n_8	ulm	3	Enterocyte_Progenitor.late.1_Progenitor.late.2	2.67225e-08	9.24815
TTGCCAG_clumps_m3_4n_9	ulm	3	Enterocyte_Progenitor.late.1_Progenitor.late.2	0.00018612	11.73
TTGCCAG_clumps_m4_4n_1	ulm	3	Enterocyte_Progenitor.late.1_Progenitor.late.2	0.0120015	5.5735
TTGCCAG_clumps_m4_h4n_3	ulm	4	Enterocyte_Paneth_Progenitor.late.1_Progenitor.late.2	0.00253998	4.74573
TTGCCAG_clumps_m4_h4n_6	ulm	3	Enterocyte_Goblet_Progenitor.late.1	0.00111483	5.36157
TTGCCTA_clumps_m1_4n_2	ulm	3	Enterocyte_Progenitor.late.1_Progenitor.late.2	0.000162048	10.0198
TTGCCTA_clumps_m1_h4n_3	ulm	3	Enterocyte_Progenitor.late.1_Progenitor.late.2	3.32005e-09	10.1764
TTGCCTA_clumps_m2_4n_2	ulm	2	Enterocyte_Progenitor.late.1	7.40343e-31	12.9484
TTGCCTA_clumps_m2_4n_6	ulm	2	Enterocyte_Progenitor.late.1	5.38867e-20	10.9211
TTGCCTA_clumps_m3_4n_1	ulm	3	Enterocyte_Progenitor.late.1_Progenitor.late.2	3.81539e-19	12.0031
TTGCCTA_clumps_m3_4n_10	ulm	3	Enterocyte_Progenitor.late.1_Progenitor.late.2	1.57224e-13	11.7273
TTGCCTA_clumps_m3_4n_2	ulm	3	Enterocyte_Progenitor.late.1_Progenitor.late.2	0.000104472	9.12356
TTGCCTA_clumps_m3_4n_6	ulm	3	Enterocyte_Progenitor.late.1_Progenitor.late.2	0.00430333	7.09126
TTGCCTA_clumps_m3_4n_8	ulm	3	Enterocyte_Progenitor.late.1_Progenitor.late.2	0.00109752	8.00743
TTGCCTA_clumps_m3_4n_9	ulm	3	Enterocyte_Progenitor.late.1_Progenitor.late.2	6.29564e-05	8.75914
TTGCCTA_clumps_m4_4n_1	ulm	2	Enterocyte_Progenitor.late.1	3.4668e-06	5.08319
TTGCCTA_clumps_m4_h4n_3	ulm	3	Enterocyte_Paneth_Progenitor.late.1	5.67583e-06	9.68343
TTGCCTA_clumps_m4_h4n_4	ulm	3	Enterocyte_Paneth_Progenitor.late.1	7.36396e-12	8.15463
TTGGTCA_clumps_m2_4n_1	ulm	3	Enterocyte_Progenitor.late.1_Progenitor.late.2	0.000745503	8.06323
TTGGTCA_clumps_m2_4n_10	ulm	3	Enterocyte_Progenitor.late.1_Progenitor.late.2	0.000740873	7.02797
TTGGTCA_clumps_m3_4n_1	ulm	3	Enterocyte_Progenitor.late.1_Progenitor.late.2	1.17418e-17	10.9461
TTGGTCA_clumps_m3_4n_10	ulm	3	Enterocyte_Progenitor.late.1_Progenitor.late.2	7.5937e-08	10.1393
TTGGTCA_clumps_m3_4n_2	ulm	3	Enterocyte_Progenitor.late.1_Progenitor.late.2	2.32982e-07	9.02505
TTGGTCA_clumps_m4_4n_1	ulm	2	Enterocyte_Progenitor.late.1	5.36366e-17	10.8428
TTGGTCA_clumps_m4_h4n_3	ulm	3	Enterocyte_Paneth_Progenitor.late.1	0.00199394	6.27107
TTGGTCA_clumps_m4_h4n_4	ulm	4	Enterocyte_Paneth_Progenitor.late.1_Progenitor.late.2	0.000243204	7.9492
TTGGTCA_clumps_m5_h4n_1	ulm	3	Enterocyte_Goblet_Progenitor.late.2	0.00764665	5.46538
TTGGTCA_clumps_m6_h2n_3	ulm	2	Enterocyte_Progenitor.late.1	0.000118053	4.5691
ACTACTG_clumps_m1_h4n_3	ulm	2	Enteroendocrine_Paneth	1.10719e-14	8.12872
AGGAGTC_clumps_m4_h4n_1	ulm	2	Enteroendocrine_Progenitor.early	0.0032591	3.05898
ATTGACG_clumps_m4_h4n_1	ulm	2	Enteroendocrine_Progenitor.early	0.000576185	3.6324
CGAGTGA_clumps_m5_h4n_5	ulm	1	Enteroendocrine	0.000937565	3.30898
CTACGAT_clumps_m1_h4n_1	ulm	2	Enteroendocrine_Progenitor.late.1	0.0184741	2.35896
CTAGTGC_clumps_m3_4n_2	ulm	1	Enteroendocrine	0.00128744	3.2191
GACGTAG_clumps_m5_h4n_3	ulm	2	Enteroendocrine_Transit.amplifying	0.0122204	2.61717
GCATACT_clumps_m4_h4n_4	ulm	3	Enteroendocrine_Paneth_Transit.amplifying	0.00381304	4.74888
GCATCGT_clumps_m6_h2n_2	ulm	2	Enteroendocrine_Progenitor.late.1	2.73787e-08	7.58212
GCCATTC_clumps_m2_4n_1	ulm	1	Enteroendocrine	0.0140446	2.45628
GCTGACA_clumps_m6_h2n_4	ulm	2	Enteroendocrine_Goblet	0.0141705	4.35877
GGACTAA_clumps_m2_4n_6	ulm	1	Enteroendocrine	2.95585e-10	6.30341
GGTCCAT_clumps_m6_h2n_1	ulm	2	Enteroendocrine_Progenitor.late.1	1.69777e-08	5.6741
GTTCATG_clumps_m4_h4n_3	ulm	2	Enteroendocrine_Paneth	1.86601e-07	5.68004
TCTTCGA_clumps_m2_4n_3	ulm	1	Enteroendocrine	1.16195e-28	11.1194
TGACACA_clumps_m4_4n_1	ulm	1	Enteroendocrine	8.06424e-05	3.94308
TGGTACC_clumps_m4_h4n_4	ulm	2	Enteroendocrine_Paneth	0.0173353	3.3265
AACAGCT_clumps_m4_4n_1	ulm	1	Goblet	0.0409974	2.04365
AACAGCT_clumps_m6_h2n_4	ulm	1	Goblet	2.39462e-15	7.92357
AACATCG_clumps_m4_h4n_5	ulm	3	Goblet_Progenitor.early_Transit.amplifying	0.0153741	2.58899
AACCTTG_clumps_m3_4n_8	ulm	2	Goblet_Paneth	0.00127255	24.6848
AACCTTG_clumps_m4_h4n_1	ulm	1	Goblet	0.0160523	2.40787
AACCTTG_clumps_m4_h4n_3	ulm	2	Goblet_Paneth	4.76254e-05	28.6301
AACCTTG_clumps_m4_h4n_5	ulm	2	Goblet_Paneth	0.00287219	3.19861
AACGTTC_clumps_m4_h4n_1	ulm	2	Goblet_Progenitor.late.1	0.00289049	5.37872
AACGTTC_clumps_m4_h4n_5	ulm	3	Goblet_Progenitor.early_Progenitor.late.1	0.00297077	4.16787
AAGACTC_clumps_m4_h4n_1	ulm	2	Goblet_Progenitor.late.1	0.00803903	3.58856
AAGGCTA_clumps_m4_h4n_2	ulm	2	Goblet_Progenitor.early	0.000540626	4.21827
AAGGCTA_clumps_m4_h4n_3	ulm	2	Goblet_Paneth	2.90122e-05	32.5507
AAGGTAC_clumps_m4_h4n_1	ulm	2	Goblet_Paneth	0.00113382	7.10545
AAGGTAC_clumps_m4_h4n_2	ulm	1	Goblet	0.0146794	2.44035
AAGGTAC_clumps_m4_h4n_4	ulm	3	Goblet_Paneth_Progenitor.early	0.00636582	3.77309
AAGGTAC_clumps_m6_h2n_4	ulm	1	Goblet	1.23526e-48	14.6847
AATCACG_clumps_m4_h4n_1	ulm	3	Goblet_Progenitor.early_Transit.amplifying	0.00464659	3.50583
AATCACG_clumps_m4_h4n_6	ulm	4	Goblet_Paneth_Progenitor.early_Progenitor.late.2	0.0211245	2.42327
AATGCCG_clumps_m3_4n_9	ulm	2	Goblet_Paneth	3.25043e-06	25.6135
ACAGCTC_clumps_m4_h4n_1	ulm	2	Goblet_Progenitor.early	0.00584458	2.79322
ACATCCG_clumps_m3_4n_3	ulm	2	Goblet_Paneth	0.000300508	15.1055
ACATGCT_clumps_m4_h4n_2	ulm	2	Goblet_Progenitor.early	2.07936e-05	4.26568
ACATGCT_clumps_m4_h4n_3	ulm	4	Goblet_Paneth_Progenitor.late.1_Progenitor.late.2	0.00755335	4.17017
ACATGCT_clumps_m4_h4n_4	ulm	3	Goblet_Paneth_Progenitor.early	0.0168534	2.56642
ACCAGTG_clumps_m6_h2n_1	ulm	2	Goblet_Transit.amplifying	0.0156857	3.65126
ACCGATC_clumps_m4_h4n_1	ulm	2	Goblet_Progenitor.early	0.000100445	3.94279
ACCGATC_clumps_m4_h4n_3	ulm	3	Goblet_Paneth_Progenitor.late.1	0.0136117	5.0223
ACGCTTC_clumps_m4_h4n_2	ulm	2	Goblet_Progenitor.early	0.0116561	2.53964
ACGGATA_clumps_m3_4n_8	ulm	1	Goblet	0.00754954	2.67178
ACGGATA_clumps_m4_h4n_2	ulm	2	Goblet_Progenitor.early	0.000316929	4.23194
ACGGATA_clumps_m4_h4n_3	ulm	3	Goblet_Progenitor.early_Transit.amplifying	2.35163e-05	4.57787
ACGGTAG_clumps_m4_h4n_5	ulm	2	Goblet_Progenitor.early	0.0140515	2.46537
ACGTCAA_clumps_m3_4n_9	ulm	3	Goblet_Progenitor.late.1_Progenitor.late.2	0.00130419	7.75229
ACGTCAA_clumps_m6_h2n_2	ulm	2	Goblet_Progenitor.late.1	0.00858374	10.0206
ACGTGGT_clumps_m3_4n_1	ulm	2	Goblet_Transit.amplifying	0.00103915	4.01358
ACGTGGT_clumps_m3_4n_3	ulm	1	Goblet	2.99759e-06	4.67195
ACGTGGT_clumps_m4_h4n_3	ulm	1	Goblet	2.3664e-06	4.72031
ACGTTGG_clumps_m4_4n_3	ulm	2	Goblet_Transit.amplifying	5.14538e-05	4.72091
ACTACTG_clumps_m4_h4n_2	ulm	2	Goblet_Progenitor.early	0.0196332	2.34999
ACTCAGG_clumps_m1_4n_4	ulm	2	Goblet_Progenitor.late.1	0.00153161	6.74203
ACTCAGG_clumps_m4_h4n_2	ulm	1	Goblet	0.000118624	3.84951
ACTCGGT_clumps_m1_h4n_1	ulm	1	Goblet	0.0426685	2.02703
ACTCGGT_clumps_m3_4n_6	ulm	1	Goblet	0.000100762	3.88932
ACTCTTG_clumps_m1_h4n_2	ulm	1	Goblet	4.8009e-56	15.8085
ACTCTTG_clumps_m4_h4n_2	ulm	2	Goblet_Progenitor.early	0.0139348	2.56271
ACTGCAG_clumps_m4_h4n_2	ulm	2	Goblet_Progenitor.late.2	0.00901767	2.71141
ACTGCAG_clumps_m6_h2n_1	ulm	1	Goblet	0.000177155	3.75006
ACTTGGC_clumps_m3_4n_9	ulm	2	Goblet_Paneth	1.54355e-11	18.3706
ACTTGGC_clumps_m4_h4n_3	ulm	3	Goblet_Paneth_Progenitor.early	0.00228855	3.93846
AGAGCAT_clumps_m4_h4n_1	ulm	2	Goblet_Transit.amplifying	0.0159512	2.42174
AGAGCAT_clumps_m4_h4n_4	ulm	2	Goblet_Paneth	1.72385e-06	4.84092
AGAGCAT_clumps_m5_h4n_1	ulm	3	Goblet_Progenitor.late.1_Progenitor.late.2	0.000909694	6.24973
AGATACC_clumps_m4_h4n_1	ulm	2	Goblet_Progenitor.early	0.00325079	3.07422
AGATACC_clumps_m4_h4n_4	ulm	2	Goblet_Paneth	0.000562164	6.58657
AGATCAC_clumps_m4_h4n_2	ulm	3	Goblet_Progenitor.early_Transit.amplifying	0.000298593	3.81814
AGATCAC_clumps_m4_h4n_6	ulm	2	Goblet_Progenitor.late.1	5.06521e-07	5.34698
AGATGCG_clumps_m4_h4n_1	ulm	1	Goblet	0.000393002	3.54518
AGCACTG_clumps_m4_h4n_2	ulm	2	Goblet_Paneth	0.0106712	15.1727
AGCACTG_clumps_m4_h4n_4	ulm	4	Goblet_Paneth_Progenitor.late.1_Progenitor.late.2	0.00793298	3.25173
AGCAGGT_clumps_m4_h4n_1	ulm	2	Goblet_Transit.amplifying	2.95215e-08	5.63112
AGCAGGT_clumps_m4_h4n_3	ulm	3	Goblet_Paneth_Transit.amplifying	0.0344183	2.13635
AGCCGAT_clumps_m1_h4n_1	ulm	2	Goblet_Paneth	0.000355332	4.09391
AGCCGAT_clumps_m1_h4n_2	ulm	2	Goblet_Paneth	4.74512e-05	32.8034
AGCCGAT_clumps_m4_h4n_3	ulm	4	Goblet_Paneth_Progenitor.early_Transit.amplifying	0.0241882	2.79217
AGCCTTC_clumps_m3_4n_5	ulm	1	Goblet	9.26149e-15	7.7533
AGCTAGT_clumps_m3_4n_3	ulm	2	Goblet_Paneth	2.03734e-18	22.9422
AGCTAGT_clumps_m4_h4n_2	ulm	2	Goblet_Progenitor.early	4.6972e-05	5.93054
AGCTCAA_clumps_m4_h4n_1	ulm	3	Goblet_Progenitor.early_Progenitor.late.2	0.0117215	2.52512
AGCTCAA_clumps_m4_h4n_2	ulm	2	Goblet_Transit.amplifying	0.00262521	3.02531
AGCTGGA_clumps_m1_4n_3	ulm	2	Goblet_Progenitor.late.2	0.013324	3.56591
AGCTGGA_clumps_m4_h4n_1	ulm	2	Goblet_Progenitor.early	0.00690978	2.86
AGCTGTT_clumps_m4_h4n_1	ulm	1	Goblet	6.52633e-05	3.99354
AGCTGTT_clumps_m4_h4n_4	ulm	2	Goblet_Paneth	0.00373298	7.08009
AGGACAT_clumps_m1_h4n_3	ulm	2	Goblet_Progenitor.late.1	0.000136224	4.11455
AGGACAT_clumps_m3_4n_1	ulm	3	Goblet_Progenitor.early_Transit.amplifying	0.00933671	4.01121
AGGCATG_clumps_m4_h4n_2	ulm	1	Goblet	0.0213646	2.30161
AGGCGTT_clumps_m4_h4n_1	ulm	2	Goblet_Progenitor.late.1	0.00171074	4.56527
AGGCGTT_clumps_m4_h4n_4	ulm	3	Goblet_Paneth_Transit.amplifying	0.00747086	3.4316
AGGCGTT_clumps_m4_h4n_5	ulm	1	Goblet	4.99727e-20	9.17115
AGGTTCG_clumps_m1_4n_1	ulm	1	Goblet	6.89224e-67	17.3251
AGGTTCG_clumps_m4_h4n_5	ulm	2	Goblet_Progenitor.early	0.0171204	2.42954
AGGTTCG_clumps_m4_h4n_6	ulm	1	Goblet	0.0260436	2.22568
AGTACCT_clumps_m4_h4n_2	ulm	2	Goblet_Progenitor.early	0.0233866	2.58544
AGTACCT_clumps_m4_h4n_3	ulm	3	Goblet_Paneth_Progenitor.late.1	0.0146239	3.88153
AGTACCT_clumps_m4_h4n_4	ulm	2	Goblet_Paneth	0.000131568	7.75052
AGTACCT_clumps_m4_h4n_5	ulm	2	Goblet_Paneth	0.00275228	5.82508
AGTACCT_clumps_m5_h4n_4	ulm	3	Goblet_Progenitor.late.1_Progenitor.late.2	1.76755e-05	6.77076
AGTCAGT_clumps_m4_h4n_3	ulm	2	Goblet_Paneth	0.0116114	5.21047
AGTCAGT_clumps_m6_h2n_2	ulm	2	Goblet_Paneth	1.96892e-05	21.944
AGTCGAC_clumps_m4_4n_1	ulm	2	Goblet_Progenitor.early	0.00903259	2.9308
AGTCTCC_clumps_m1_4n_4	ulm	3	Goblet_Progenitor.late.1_Progenitor.late.2	0.00148581	7.68557
AGTCTCC_clumps_m3_4n_8	ulm	3	Goblet_Progenitor.late.2_Tuft	0.0171496	2.50049
AGTGAGC_clumps_m4_h4n_1	ulm	2	Goblet_Paneth	0.000431432	4.79606
AGTGAGC_clumps_m4_h4n_4	ulm	2	Goblet_Paneth	9.23246e-06	4.618
AGTGAGC_clumps_m4_h4n_6	ulm	3	Goblet_Paneth_Progenitor.early	0.000367906	6.09925
AGTGAGC_clumps_m6_h2n_4	ulm	1	Goblet	2.56735e-21	9.48682
AGTGCGT_clumps_m4_h4n_6	ulm	2	Goblet_Progenitor.late.2	0.0158754	3.19166
AGTGTAC_clumps_m1_h4n_3	ulm	2	Goblet_Paneth	8.89083e-12	7.10531
AGTGTAC_clumps_m4_h4n_2	ulm	2	Goblet_Progenitor.late.2	0.0392681	2.07482
AGTTCGC_clumps_m4_h4n_1	ulm	1	Goblet	0.00265818	3.005
AGTTCGC_clumps_m4_h4n_3	ulm	3	Goblet_Paneth_Progenitor.late.2	0.0021912	4.65701
AGTTCGC_clumps_m4_h4n_4	ulm	3	Goblet_Paneth_Progenitor.early	0.00321641	5.60101
AGTTCGC_clumps_m5_4n_2	ulm	3	Goblet_Progenitor.early_Progenitor.late.2	0.018989	2.34624
AGTTCGC_clumps_m5_h4n_2	ulm	3	Goblet_Progenitor.late.1_Progenitor.late.2	0.000871489	4.43919
ATAACCG_clumps_m4_h4n_2	ulm	2	Goblet_Paneth	4.39771e-05	11.2399
ATAACCG_clumps_m4_h4n_4	ulm	3	Goblet_Paneth_Transit.amplifying	0.0112438	10.8635
ATAGCCT_clumps_m4_h4n_1	ulm	3	Goblet_Paneth_Progenitor.late.2	0.00748677	4.15696
ATAGCCT_clumps_m4_h4n_2	ulm	1	Goblet	0.00465234	2.8304
ATAGCCT_clumps_m4_h4n_6	ulm	3	Goblet_Progenitor.early_Progenitor.late.1	0.0249325	2.71464
ATAGCCT_clumps_m5_h4n_3	ulm	1	Goblet	1.1922e-05	4.37981
ATAGCGA_clumps_m1_4n_4	ulm	3	Goblet_Progenitor.late.1_Progenitor.late.2	0.00060605	3.78259
ATAGCGA_clumps_m3_4n_2	ulm	2	Goblet_Progenitor.late.1	0.00901107	2.74566
ATAGGTC_clumps_m1_4n_2	ulm	2	Goblet_Paneth	9.04153e-07	32.9541
ATCACGG_clumps_m3_4n_3	ulm	2	Goblet_Paneth	4.72869e-05	22.1992
ATCAGGC_clumps_m4_h4n_2	ulm	3	Goblet_Progenitor.early_Transit.amplifying	0.00511739	3.35347
ATCAGGC_clumps_m4_h4n_3	ulm	3	Goblet_Paneth_Progenitor.late.1	0.0135929	4.22344
ATCCAGG_clumps_m1_h4n_3	ulm	1	Goblet	0.00122647	3.23299
ATCCAGG_clumps_m4_h4n_2	ulm	2	Goblet_Progenitor.early	0.0181387	2.41743
ATCCAGG_clumps_m4_h4n_5	ulm	1	Goblet	0.0217572	2.29471
ATCGCCA_clumps_m4_h4n_1	ulm	2	Goblet_Progenitor.late.1	0.000357469	4.44346
ATCGCCA_clumps_m4_h4n_2	ulm	1	Goblet	2.01653e-19	9.0191
ATCGCCA_clumps_m4_h4n_3	ulm	2	Goblet_Paneth	5.45952e-05	26.4244
ATCGCCA_clumps_m4_h4n_5	ulm	1	Goblet	0.000213511	3.70296
ATCGTGA_clumps_m4_h4n_4	ulm	2	Goblet_Paneth	0.00501817	4.62563
ATCTACG_clumps_m4_h4n_1	ulm	1	Goblet	0.00258379	3.01363
ATCTACG_clumps_m4_h4n_3	ulm	2	Goblet_Paneth	9.09479e-05	4.60529
ATCTACG_clumps_m4_h4n_4	ulm	2	Goblet_Paneth	0.000126846	3.90307
ATCTGCA_clumps_m4_h4n_1	ulm	2	Goblet_Progenitor.early	0.00263791	3.96355
ATCTGCA_clumps_m4_h4n_5	ulm	2	Goblet_Progenitor.late.1	2.88093e-05	4.28086
ATCTGCA_clumps_m4_h4n_6	ulm	2	Goblet_Progenitor.late.1	0.0182778	3.97061
ATCTGTC_clumps_m4_h4n_2	ulm	1	Goblet	0.0337285	2.12341
ATCTGTC_clumps_m4_h4n_3	ulm	3	Goblet_Paneth_Progenitor.late.1	0.0168745	4.84905
ATGCCAA_clumps_m4_h4n_3	ulm	3	Goblet_Paneth_Progenitor.late.1	0.00930947	3.39105
ATGCCAA_clumps_m4_h4n_5	ulm	1	Goblet	0.00278754	2.99051
ATGCGCA_clumps_m4_4n_1	ulm	3	Goblet_Paneth_Progenitor.late.1	0.00830912	4.91048
ATGCGCA_clumps_m4_h4n_3	ulm	1	Goblet	6.67544e-11	6.53036
ATGCTAC_clumps_m4_h4n_1	ulm	2	Goblet_Paneth	0.00438942	3.37853
ATGGCTC_clumps_m4_h4n_1	ulm	1	Goblet	0.000129649	3.82767
ATGTGCC_clumps_m4_h4n_4	ulm	2	Goblet_Progenitor.late.1	1.78062e-05	5.66711
ATTCAGC_clumps_m4_4n_2	ulm	1	Goblet	4.79553e-05	4.06602
ATTCCAG_clumps_m1_h4n_3	ulm	2	Goblet_Transit.amplifying	0.00410354	2.87757
ATTCCAG_clumps_m4_h4n_1	ulm	2	Goblet_Progenitor.early	0.01545	2.422
ATTCCAG_clumps_m4_h4n_3	ulm	3	Goblet_Paneth_Progenitor.early	0.013185	3.42878
ATTCCAG_clumps_m4_h4n_4	ulm	2	Goblet_Paneth	5.93322e-06	5.13392
ATTCCGT_clumps_m4_h4n_1	ulm	2	Goblet_Transit.amplifying	0.000761982	4.2219
ATTCCGT_clumps_m4_h4n_3	ulm	2	Goblet_Paneth	0.0150491	5.551
ATTCCGT_clumps_m6_h2n_3	ulm	1	Goblet	5.40378e-16	8.10696
ATTCGCG_clumps_m1_h4n_1	ulm	1	Goblet	2.75141e-08	5.55817
ATTCGCG_clumps_m4_h4n_2	ulm	1	Goblet	0.0110621	2.5409
ATTGACG_clumps_m4_h4n_3	ulm	2	Goblet_Progenitor.late.1	0.0202099	3.59561
CAACATG_clumps_m4_h4n_1	ulm	2	Goblet_Progenitor.early	0.000913421	3.43237
CAACATG_clumps_m4_h4n_4	ulm	2	Goblet_Paneth	0.00419531	24.3769
CAACATG_clumps_m5_h4n_3	ulm	1	Goblet	2.05346e-07	5.19575
CAACGGT_clumps_m4_h4n_2	ulm	1	Goblet	0.0176205	2.37364
CAACTGA_clumps_m4_h4n_1	ulm	1	Goblet	0.00124999	3.22755
CAACTGA_clumps_m5_h4n_3	ulm	3	Goblet_Progenitor.late.2_Transit.amplifying	0.00980305	3.70204
CAAGGTT_clumps_m4_h4n_4	ulm	3	Goblet_Paneth_Progenitor.early	0.00294707	3.42671
CAAGTTG_clumps_m3_4n_1	ulm	2	Goblet_Progenitor.late.1	6.81832e-05	4.09548
CAAGTTG_clumps_m4_4n_3	ulm	1	Goblet	0.000499026	3.48169
CAATCGA_clumps_m1_4n_4	ulm	3	Goblet_Progenitor.late.1_Progenitor.late.2	8.74122e-06	5.31755
CAATCGA_clumps_m4_h4n_1	ulm	2	Goblet_Transit.amplifying	0.000679056	4.46741
CAATCGA_clumps_m4_h4n_5	ulm	2	Goblet_Progenitor.late.1	2.20499e-08	6.03878
CAATGCG_clumps_m4_h4n_2	ulm	1	Goblet	0.00122193	3.23405
CACAGAT_clumps_m4_h4n_1	ulm	1	Goblet	4.5821e-05	4.07663
CACAGAT_clumps_m4_h4n_2	ulm	3	Goblet_Progenitor.early_Transit.amplifying	0.00708842	2.91546
CACAGAT_clumps_m4_h4n_3	ulm	3	Goblet_Paneth_Progenitor.late.1	0.00590977	3.72173
CACAGTA_clumps_m4_h4n_2	ulm	1	Goblet	0.0120961	2.50949
CACCTAG_clumps_m4_h4n_3	ulm	2	Goblet_Paneth	1.85428e-05	24.3823
CACGTAT_clumps_m4_h4n_1	ulm	2	Goblet_Progenitor.early	0.00235364	4.21103
CACGTAT_clumps_m4_h4n_4	ulm	2	Goblet_Progenitor.late.1	0.00901988	3.67697
CACGTCA_clumps_m4_h4n_2	ulm	2	Goblet_Progenitor.early	0.00839094	4.84391
CAGCACT_clumps_m4_h4n_3	ulm	3	Goblet_Paneth_Progenitor.early	0.0163605	3.15395
CAGCACT_clumps_m6_h2n_1	ulm	2	Goblet_Progenitor.late.2	0.0160888	6.88705
CAGCGAT_clumps_m1_h4n_2	ulm	3	Goblet_Progenitor.late.1_Progenitor.late.2	0.010701	5.23406
CAGCGAT_clumps_m4_h4n_4	ulm	3	Goblet_Paneth_Progenitor.early	0.00711287	4.88252
CAGCGTA_clumps_m3_4n_6	ulm	2	Goblet_Paneth	0.00082305	34.9833
CAGGAAT_clumps_m4_h4n_1	ulm	3	Goblet_Progenitor.early_Transit.amplifying	0.000570204	4.09544
CAGGAAT_clumps_m4_h4n_4	ulm	4	Goblet_Paneth_Progenitor.early_Transit.amplifying	0.0029874	4.90701
CAGTCAA_clumps_m3_4n_9	ulm	3	Goblet_Paneth_Progenitor.late.2	0.00472728	7.64216
CAGTCAA_clumps_m4_h4n_2	ulm	2	Goblet_Progenitor.late.1	0.0219001	2.9863
CAGTCAA_clumps_m4_h4n_3	ulm	2	Goblet_Paneth	0.0113397	2.557
CAGTTCA_clumps_m4_h4n_2	ulm	2	Goblet_Progenitor.late.1	0.0161162	2.41607
CAGTTCA_clumps_m4_h4n_5	ulm	3	Goblet_Paneth_Progenitor.late.1	0.0140616	2.98021
CAGTTGT_clumps_m4_h4n_2	ulm	2	Goblet_Progenitor.early	0.00374883	3.07883
CAGTTGT_clumps_m4_h4n_6	ulm	3	Goblet_Progenitor.late.1_Progenitor.late.2	0.00923087	6.77249
CATACAG_clumps_m2_4n_7	ulm	1	Goblet	1.21761e-09	6.08
CATACAG_clumps_m4_h4n_3	ulm	2	Goblet_Progenitor.early	2.28471e-05	4.37876
CATCCGT_clumps_m4_h4n_2	ulm	2	Goblet_Progenitor.early	0.0068215	2.81535
CATCCGT_clumps_m4_h4n_4	ulm	3	Goblet_Paneth_Progenitor.early	0.0118542	4.73943
CATCCGT_clumps_m4_h4n_5	ulm	3	Goblet_Paneth_Progenitor.late.1	0.00363713	3.60216
CATCTGG_clumps_m1_4n_2	ulm	1	Goblet	7.53288e-21	9.37356
CATGAGG_clumps_m3_4n_1	ulm	3	Goblet_Progenitor.late.1_Progenitor.late.2	0.0269092	3.04478
CATGAGG_clumps_m4_h4n_2	ulm	3	Goblet_Progenitor.early_Progenitor.late.1	0.00216853	3.25805
CATGAGG_clumps_m4_h4n_5	ulm	2	Goblet_Progenitor.early	0.000361429	3.60773
CATGCTG_clumps_m4_4n_2	ulm	3	Goblet_Paneth_Progenitor.late.1	0.0199527	3.83294
CATGCTG_clumps_m4_h4n_2	ulm	1	Goblet	0.0369435	2.08649
CATGGAT_clumps_m4_h4n_1	ulm	2	Goblet_Progenitor.late.1	0.000322451	3.87492
CATGGAT_clumps_m4_h4n_3	ulm	3	Goblet_Paneth_Transit.amplifying	0.0147595	4.54994
CATTGGA_clumps_m4_h4n_3	ulm	2	Goblet_Paneth	0.000711799	6.7267
CATTGTC_clumps_m4_h4n_1	ulm	2	Goblet_Progenitor.early	0.0116999	2.66044
CCATGAC_clumps_m4_h4n_1	ulm	2	Goblet_Paneth	0.000813279	4.70006
CCATGGT_clumps_m4_h4n_1	ulm	1	Goblet	0.000252252	3.66044
CCATTGC_clumps_m4_h4n_5	ulm	2	Goblet_Paneth	6.7801e-05	4.78261
CCGAAGT_clumps_m6_h2n_4	ulm	1	Goblet	1.34215e-16	8.27498
CCGTGTA_clumps_m3_4n_10	ulm	1	Goblet	1.42271e-40	13.358
CCGTGTA_clumps_m4_h4n_3	ulm	3	Goblet_Paneth_Progenitor.early	0.00253086	3.21596
CCTAAGG_clumps_m4_h4n_1	ulm	2	Goblet_Progenitor.early	0.00262839	3.79244
CCTAAGG_clumps_m4_h4n_5	ulm	2	Goblet_Progenitor.late.1	0.000107955	4.67034
CCTGACT_clumps_m3_4n_3	ulm	1	Goblet	7.72589e-17	8.3407
CCTGACT_clumps_m4_4n_3	ulm	1	Goblet	1.51579e-07	5.25199
CCTGACT_clumps_m4_h4n_1	ulm	2	Goblet_Paneth	0.0117925	2.53381
CCTGATG_clumps_m3_4n_3	ulm	1	Goblet	7.55218e-13	7.17246
CGAATTC_clumps_m4_h4n_1	ulm	3	Goblet_Progenitor.early_Transit.amplifying	0.0100709	2.62068
CGAATTC_clumps_m4_h4n_5	ulm	1	Goblet	1.5077e-05	4.32834
CGAATTC_clumps_m4_h4n_6	ulm	2	Goblet_Progenitor.late.1	1.16802e-05	4.96951
CGACACT_clumps_m1_4n_1	ulm	3	Goblet_Progenitor.late.1_Progenitor.late.2	0.00274723	5.21881
CGACACT_clumps_m4_h4n_1	ulm	2	Goblet_Progenitor.early	0.0155171	2.89701
CGAGATT_clumps_m4_4n_2	ulm	1	Goblet	1.08743e-08	5.71824
CGAGTAG_clumps_m4_h4n_1	ulm	2	Goblet_Paneth	0.0058509	4.37861
CGAGTAG_clumps_m5_h4n_3	ulm	3	Goblet_Progenitor.late.1_Progenitor.late.2	0.0138522	5.02664
CGAGTCT_clumps_m4_h4n_1	ulm	1	Goblet	0.0268286	2.21412
CGATATC_clumps_m3_4n_10	ulm	1	Goblet	0.0076743	2.66627
CGATATC_clumps_m4_h4n_1	ulm	2	Goblet_Transit.amplifying	0.000508857	3.73128
CGATATC_clumps_m4_h4n_6	ulm	2	Goblet_Paneth	7.83543e-08	6.6171
CGATGAT_clumps_m1_4n_4	ulm	2	Goblet_Paneth	0.000139538	20.2812
CGCAATC_clumps_m1_h4n_2	ulm	1	Goblet	0.000277435	3.63598
CGCAATC_clumps_m4_h4n_2	ulm	1	Goblet	2.83894e-05	4.18672
CGCATTG_clumps_m4_h4n_2	ulm	2	Goblet_Progenitor.early	0.00513788	2.99265
CGCATTG_clumps_m4_h4n_4	ulm	3	Goblet_Paneth_Progenitor.early	0.00144242	4.13691
CGCATTG_clumps_m4_h4n_5	ulm	2	Goblet_Paneth	0.0018394	27.7704
CGCCATT_clumps_m2_4n_6	ulm	2	Goblet_Transit.amplifying	0.000204384	5.83522
CGCCATT_clumps_m6_h2n_1	ulm	2	Goblet_Transit.amplifying	9.66145e-05	4.8258
CGCTTGA_clumps_m4_h4n_4	ulm	2	Goblet_Paneth	0.0168426	19.9577
CGGATGT_clumps_m1_4n_2	ulm	2	Goblet_Progenitor.late.1	0.000715018	3.48415
CGGATGT_clumps_m5_h4n_3	ulm	2	Goblet_Progenitor.late.1	0.00947666	4.52149
CGGATTA_clumps_m1_h4n_2	ulm	1	Goblet	2.16267e-05	4.24813
CGGATTA_clumps_m4_h4n_2	ulm	2	Goblet_Transit.amplifying	0.0173427	4.17997
CGGTATT_clumps_m5_h4n_2	ulm	3	Goblet_Progenitor.late.1_Progenitor.late.2	0.0115573	4.76312
CGTAACT_clumps_m1_4n_3	ulm	1	Goblet	5.75472e-11	6.55259
CGTAACT_clumps_m4_h4n_1	ulm	4	Goblet_Paneth_Progenitor.early_Transit.amplifying	0.0171626	2.57026
CGTAACT_clumps_m4_h4n_2	ulm	2	Goblet_Progenitor.early	0.0306356	2.16624
CGTACGT_clumps_m4_h4n_2	ulm	3	Goblet_Progenitor.late.1_Progenitor.late.2	0.00364857	3.23328
CGTACGT_clumps_m4_h4n_3	ulm	2	Goblet_Paneth	0.0132263	6.55386
CGTATGA_clumps_m2_4n_8	ulm	2	Goblet_Progenitor.late.1	4.04427e-06	5.17594
CGTATGA_clumps_m4_h4n_2	ulm	3	Goblet_Progenitor.early_Transit.amplifying	0.0177502	2.83593
CGTATGA_clumps_m5_h4n_5	ulm	2	Goblet_Paneth	2.32637e-05	5.24355
CGTCAGA_clumps_m4_h4n_2	ulm	3	Goblet_Progenitor.early_Transit.amplifying	0.025106	2.25015
CGTCCAA_clumps_m4_h4n_3	ulm	4	Goblet_Paneth_Progenitor.late.1_Progenitor.late.2	0.002444	6.24035
CGTCCAA_clumps_m4_h4n_6	ulm	2	Goblet_Progenitor.late.1	0.000884528	3.95908
CGTGCAT_clumps_m4_4n_3	ulm	2	Goblet_Transit.amplifying	0.000200292	4.2147
CGTGCAT_clumps_m4_h4n_6	ulm	2	Goblet_Paneth	0.000337341	23.029
CGTTACG_clumps_m4_4n_1	ulm	1	Goblet	6.47924e-10	6.18051
CGTTGAA_clumps_m2_4n_9	ulm	1	Goblet	1.84289e-09	6.01311
CGTTGAA_clumps_m4_h4n_5	ulm	1	Goblet	2.71682e-05	4.1967
CGTTGAA_clumps_m5_h4n_5	ulm	3	Goblet_Progenitor.late.1_Progenitor.late.2	0.00100017	6.20867
CTAAGCG_clumps_m3_4n_10	ulm	1	Goblet	0.0313529	2.15267
CTACAAG_clumps_m4_h4n_2	ulm	3	Goblet_Progenitor.early_Transit.amplifying	0.0117239	3.26055
CTACAAG_clumps_m4_h4n_4	ulm	3	Goblet_Paneth_Progenitor.early	0.0206105	2.50544
CTACAGC_clumps_m4_h4n_2	ulm	3	Goblet_Progenitor.early_Transit.amplifying	0.00969662	3.15357
CTACCGA_clumps_m4_h4n_1	ulm	2	Goblet_Progenitor.early	0.00665509	3.12925
CTACGAT_clumps_m4_h4n_6	ulm	2	Goblet_Paneth	0.000574379	3.46242
CTACGTA_clumps_m4_h4n_2	ulm	2	Goblet_Paneth	2.2575e-05	10.0118
CTACGTA_clumps_m4_h4n_3	ulm	3	Goblet_Paneth_Progenitor.late.1	2.04673e-06	5.30595
CTAGACG_clumps_m4_h4n_2	ulm	3	Goblet_Progenitor.early_Progenitor.late.1	0.000780126	3.50191
CTAGCTC_clumps_m1_h4n_2	ulm	2	Goblet_Progenitor.late.1	0.000579581	4.21414
CTAGCTC_clumps_m4_4n_1	ulm	2	Goblet_Progenitor.late.1	0.0307257	2.16437
CTAGCTC_clumps_m4_h4n_1	ulm	2	Goblet_Paneth	0.00366947	18.7558
CTAGCTC_clumps_m4_h4n_4	ulm	4	Goblet_Paneth_Progenitor.early_Transit.amplifying	0.00752072	3.16213
CTAGTGC_clumps_m4_h4n_3	ulm	4	Goblet_Paneth_Progenitor.late.1_Progenitor.late.2	0.0104469	4.96966
CTCATGA_clumps_m3_4n_6	ulm	1	Goblet	1.15536e-14	7.72512
CTCATGA_clumps_m4_h4n_1	ulm	2	Goblet_Progenitor.early	0.0140875	2.45557
CTCATGA_clumps_m6_h2n_3	ulm	1	Goblet	4.22281e-12	6.9326
CTCGATC_clumps_m1_h4n_2	ulm	2	Goblet_Progenitor.late.1	0.00286762	4.40389
CTGATGG_clumps_m3_4n_2	ulm	3	Goblet_Paneth_Progenitor.late.2	0.00849634	24.1428
CTGATGG_clumps_m4_h4n_1	ulm	2	Goblet_Progenitor.early	0.0112649	3.68396
CTGGAAG_clumps_m4_h4n_1	ulm	2	Goblet_Progenitor.late.2	0.014257	2.45482
CTGTCAT_clumps_m4_h4n_2	ulm	2	Goblet_Progenitor.early	0.0116231	2.66701
CTGTCCA_clumps_m3_4n_6	ulm	3	Goblet_Progenitor.late.1_Progenitor.late.2	9.72524e-05	5.33572
CTGTCCA_clumps_m4_h4n_3	ulm	2	Goblet_Paneth	0.00628931	22.6827
CTGTGAG_clumps_m3_4n_8	ulm	3	Goblet_Progenitor.late.1_Progenitor.late.2	7.82033e-08	7.72881
CTGTGAG_clumps_m5_h4n_3	ulm	3	Goblet_Progenitor.late.1_Progenitor.late.2	0.00698588	4.28464
CTGTGGA_clumps_m4_h4n_3	ulm	2	Goblet_Paneth	0.00746969	14.4259
CTGTGGA_clumps_m4_h4n_6	ulm	2	Goblet_Progenitor.late.1	1.65777e-07	5.45383
CTTAAGC_clumps_m3_4n_5	ulm	3	Goblet_Progenitor.late.1_Progenitor.late.2	4.44228e-05	6.3098
CTTACGG_clumps_m1_h4n_1	ulm	3	Goblet_Paneth_Progenitor.early	0.0186068	2.47643
CTTCAGT_clumps_m4_h4n_1	ulm	2	Goblet_Progenitor.late.1	0.0120789	3.14573
CTTCAGT_clumps_m4_h4n_2	ulm	3	Goblet_Progenitor.early_Transit.amplifying	0.000700984	3.98612
CTTCAGT_clumps_m4_h4n_4	ulm	2	Goblet_Paneth	2.09967e-08	7.37632
CTTCGAA_clumps_m1_h4n_2	ulm	2	Goblet_Progenitor.late.1	0.0141237	8.62216
CTTCGAA_clumps_m4_h4n_1	ulm	2	Goblet_Progenitor.late.1	4.46333e-06	5.22509
CTTCGAA_clumps_m4_h4n_2	ulm	2	Goblet_Progenitor.early	0.00193079	3.11834
CTTGCAG_clumps_m4_h4n_1	ulm	2	Goblet_Paneth	0.0284088	2.19206
CTTGTAC_clumps_m4_h4n_3	ulm	3	Goblet_Paneth_Progenitor.late.1	2.65066e-06	5.40088
CTTGTAC_clumps_m4_h4n_4	ulm	2	Goblet_Paneth	6.75017e-05	5.06694
GAACCTC_clumps_m2_4n_5	ulm	3	Goblet_Progenitor.early_Transit.amplifying	0.00711652	3.61792
GAAGTCC_clumps_m4_h4n_1	ulm	3	Goblet_Paneth_Progenitor.early	0.018288	2.97116
GAAGTCC_clumps_m4_h4n_3	ulm	2	Goblet_Paneth	0.00558006	4.91315
GAATAGC_clumps_m4_h4n_2	ulm	2	Goblet_Progenitor.early	0.0001708	5.11456
GAATAGC_clumps_m4_h4n_4	ulm	3	Goblet_Paneth_Transit.amplifying	1.95221e-05	5.3192
GAATAGC_clumps_m4_h4n_5	ulm	2	Goblet_Paneth	1.39283e-06	5.44064
GACACCT_clumps_m3_4n_1	ulm	2	Goblet_Progenitor.late.1	5.21634e-10	6.67473
GACACTG_clumps_m4_h4n_2	ulm	2	Goblet_Progenitor.early	0.00110228	3.52658
GACATCC_clumps_m4_h4n_5	ulm	3	Goblet_Paneth_Progenitor.late.1	0.00142344	3.97655
GACCTAA_clumps_m4_h4n_1	ulm	2	Goblet_Progenitor.late.2	0.0212471	3.16139
GACCTGT_clumps_m4_h4n_1	ulm	2	Goblet_Paneth	0.0192969	3.17595
GACGCTA_clumps_m4_h4n_5	ulm	1	Goblet	0.000265222	3.64757
GACGTAG_clumps_m4_h4n_1	ulm	3	Goblet_Paneth_Progenitor.early	0.00537366	7.20745
GACGTCT_clumps_m4_h4n_1	ulm	3	Goblet_Progenitor.early_Transit.amplifying	0.00957718	3.48181
GACTGTG_clumps_m4_h4n_2	ulm	1	Goblet	0.0400268	2.05357
GAGACTA_clumps_m4_h4n_2	ulm	3	Goblet_Progenitor.early_Transit.amplifying	0.000793229	3.65839
GAGATCG_clumps_m4_h4n_1	ulm	2	Goblet_Progenitor.early	0.0178387	2.39588
GAGCTAG_clumps_m4_h4n_6	ulm	3	Goblet_Progenitor.early_Transit.amplifying	0.0031139	3.23864
GAGCTAG_clumps_m6_h2n_2	ulm	3	Goblet_Progenitor.late.1_Progenitor.late.2	0.000783505	5.79649
GAGCTGA_clumps_m6_h2n_1	ulm	1	Goblet	1.03756e-45	14.2174
GAGCTTC_clumps_m3_4n_6	ulm	2	Goblet_Transit.amplifying	4.28893e-05	7.39811
GAGGATC_clumps_m1_h4n_1	ulm	2	Goblet_Paneth	0.00905266	20.8704
GAGGATC_clumps_m4_h4n_1	ulm	3	Goblet_Progenitor.early_Progenitor.late.1	0.0158654	2.52825
GAGTTCT_clumps_m3_4n_6	ulm	2	Goblet_Paneth	0.0133715	28.5447
GAGTTCT_clumps_m4_h4n_1	ulm	2	Goblet_Paneth	0.00142961	21.5625
GAGTTCT_clumps_m4_h4n_5	ulm	2	Goblet_Paneth	0.000683788	24.6737
GATCACA_clumps_m4_h4n_4	ulm	2	Goblet_Paneth	0.000809076	29.2999
GATCGCT_clumps_m4_h4n_1	ulm	1	Goblet	0.00474754	2.82391
GATCGCT_clumps_m4_h4n_3	ulm	3	Goblet_Paneth_Progenitor.late.1	0.000249844	4.90445
GATGCTC_clumps_m4_h4n_1	ulm	2	Goblet_Paneth	5.34075e-05	4.11128
GATGCTC_clumps_m4_h4n_2	ulm	2	Goblet_Progenitor.early	0.00106523	3.38907
GATGCTC_clumps_m4_h4n_5	ulm	2	Goblet_Paneth	0.000824662	24.9745
GATGTAC_clumps_m4_h4n_2	ulm	1	Goblet	2.02725e-13	7.35066
GATGTAC_clumps_m4_h4n_3	ulm	2	Goblet_Paneth	0.0100275	7.51474
GATTCAG_clumps_m4_h4n_2	ulm	2	Goblet_Progenitor.early	0.00461567	2.93893
GCAACTA_clumps_m4_h4n_6	ulm	3	Goblet_Progenitor.early_Transit.amplifying	0.0149246	2.88639
GCAGTAG_clumps_m4_h4n_2	ulm	2	Goblet_Progenitor.late.1	0.0220053	4.56553
GCATACT_clumps_m1_h4n_3	ulm	2	Goblet_Progenitor.late.1	4.22042e-06	5.89785
GCATACT_clumps_m4_h4n_2	ulm	2	Goblet_Progenitor.early	5.10649e-05	4.21672
GCATCAG_clumps_m3_4n_2	ulm	2	Goblet_Progenitor.late.1	1.41079e-06	6.42601
GCATCAG_clumps_m4_h4n_2	ulm	2	Goblet_Progenitor.early	1.93053e-06	4.91473
GCATCAG_clumps_m4_h4n_4	ulm	2	Goblet_Paneth	4.79741e-09	27.5465
GCATCAG_clumps_m4_h4n_5	ulm	3	Goblet_Paneth_Transit.amplifying	0.00636107	6.58882
GCATCCA_clumps_m3_4n_6	ulm	3	Goblet_Progenitor.early_Transit.amplifying	0.0127121	3.35899
GCATCCA_clumps_m4_h4n_1	ulm	2	Goblet_Progenitor.late.1	0.0027428	3.00793
GCATCCA_clumps_m4_h4n_3	ulm	2	Goblet_Paneth	6.62788e-06	18.2258
GCATCCA_clumps_m4_h4n_4	ulm	3	Goblet_Paneth_Progenitor.late.1	1.36966e-06	5.09913
GCATCCA_clumps_m5_h4n_2	ulm	3	Goblet_Progenitor.late.1_Progenitor.late.2	0.00892652	2.67298
GCATCGT_clumps_m4_h4n_3	ulm	2	Goblet_Paneth	5.19997e-06	6.81254
GCATCGT_clumps_m5_4n_1	ulm	3	Goblet_Paneth_Progenitor.late.2	0.00207875	9.2368
GCATGAT_clumps_m1_h4n_3	ulm	2	Goblet_Paneth	0.000364899	27.1664
GCATGAT_clumps_m4_h4n_3	ulm	3	Goblet_Paneth_Progenitor.early	0.00144609	3.55876
GCATGAT_clumps_m4_h4n_5	ulm	4	Goblet_Paneth_Progenitor.early_Progenitor.late.1	0.0320787	3.51211
GCATGGA_clumps_m4_h4n_1	ulm	2	Goblet_Progenitor.early	0.0005141	3.86448
GCATGGA_clumps_m4_h4n_3	ulm	2	Goblet_Paneth	0.0129088	2.9498
GCCATAG_clumps_m4_h4n_2	ulm	2	Goblet_Progenitor.early	0.0108427	2.56915
GCCATAG_clumps_m4_h4n_3	ulm	2	Goblet_Paneth	0.0155681	5.09271
GCCATTC_clumps_m1_h4n_2	ulm	1	Goblet	2.77448e-06	4.68782
GCCATTC_clumps_m2_4n_7	ulm	1	Goblet	3.40692e-86	19.7464
GCCATTC_clumps_m4_h4n_6	ulm	3	Goblet_Progenitor.early_Transit.amplifying	0.0114804	3.06919
GCCTACA_clumps_m4_h4n_6	ulm	3	Goblet_Paneth_Progenitor.early	0.0293296	2.19005
GCGACAT_clumps_m1_h4n_1	ulm	3	Goblet_Progenitor.late.1_Progenitor.late.2	0.000321305	7.53661
GCGACAT_clumps_m4_h4n_3	ulm	3	Goblet_Paneth_Progenitor.early	0.0119947	2.90667
GCGTTAG_clumps_m4_h4n_4	ulm	4	Goblet_Paneth_Progenitor.early_Transit.amplifying	0.00445173	3.72989
GCTACCA_clumps_m4_h4n_2	ulm	2	Goblet_Progenitor.early	0.000233817	4.89445
GCTACGT_clumps_m4_h4n_3	ulm	2	Goblet_Paneth	9.59103e-05	24.5171
GCTACGT_clumps_m4_h4n_5	ulm	3	Goblet_Paneth_Progenitor.early	0.0164345	3.33486
GCTACTC_clumps_m4_h4n_2	ulm	2	Goblet_Progenitor.late.1	0.0118108	2.58875
GCTAGAA_clumps_m4_h4n_2	ulm	2	Goblet_Progenitor.early	0.0111801	2.74466
GCTAGAA_clumps_m4_h4n_5	ulm	2	Goblet_Paneth	0.00121831	15.5817
GCTCATA_clumps_m1_h4n_3	ulm	1	Goblet	0.0439919	2.01426
GCTCATA_clumps_m4_4n_3	ulm	1	Goblet	0.00335434	2.93351
GCTCTAA_clumps_m1_h4n_1	ulm	1	Goblet	1.53321e-10	6.40448
GCTCTAA_clumps_m3_4n_2	ulm	2	Goblet_Transit.amplifying	0.00259286	3.23898
GCTCTAA_clumps_m4_h4n_4	ulm	4	Goblet_Paneth_Progenitor.early_Progenitor.late.1	0.00390542	3.39422
GCTGAAT_clumps_m3_4n_1	ulm	2	Goblet_Paneth	0.0244972	6.05178
GCTGAAT_clumps_m4_h4n_1	ulm	2	Goblet_Progenitor.early	0.000599743	3.44209
GCTGAAT_clumps_m4_h4n_6	ulm	2	Goblet_Progenitor.late.1	0.00341963	4.12419
GCTGACA_clumps_m4_h4n_3	ulm	2	Goblet_Paneth	0.000268757	25.4516
GCTGACA_clumps_m5_h4n_3	ulm	1	Goblet	0.00550232	2.77627
GCTGACA_clumps_m6_h2n_3	ulm	2	Goblet_Progenitor.late.1	0.000112195	5.98484
GCTTAAG_clumps_m1_h4n_1	ulm	2	Goblet_Progenitor.late.1	0.00728656	3.88362
GCTTAAG_clumps_m4_h4n_2	ulm	3	Goblet_Progenitor.early_Transit.amplifying	4.96679e-06	4.65218
GCTTAAG_clumps_m4_h4n_4	ulm	3	Goblet_Paneth_Progenitor.late.1	0.000159567	4.52802
GCTTAGA_clumps_m1_4n_1	ulm	2	Goblet_Progenitor.late.2	0.0227105	2.32336
GCTTAGA_clumps_m4_h4n_3	ulm	4	Goblet_Paneth_Progenitor.late.1_Progenitor.late.2	0.00122986	5.64888
GCTTAGA_clumps_m4_h4n_5	ulm	3	Goblet_Progenitor.early_Progenitor.late.1	0.00815796	4.11335
GCTTAGA_clumps_m4_h4n_6	ulm	2	Goblet_Progenitor.late.1	0.0139712	5.13723
GCTTAGA_clumps_m6_h2n_2	ulm	1	Goblet	1.11901e-83	19.4473
GCTTCAT_clumps_m5_h4n_4	ulm	2	Goblet_Transit.amplifying	0.000803247	3.35854
GCTTGTA_clumps_m1_h4n_2	ulm	3	Goblet_Progenitor.late.1_Progenitor.late.2	0.0146204	7.23775
GCTTGTA_clumps_m4_h4n_5	ulm	1	Goblet	0.000874644	3.32839
GCTTGTA_clumps_m4_h4n_6	ulm	2	Goblet_Progenitor.late.1	1.83101e-05	4.63471
GCTTGTA_clumps_m5_h4n_4	ulm	2	Goblet_Transit.amplifying	0.0245751	2.25529
GGAATCG_clumps_m3_4n_5	ulm	2	Goblet_Paneth	2.73081e-08	24.8047
GGAATCG_clumps_m4_h4n_2	ulm	2	Goblet_Progenitor.early	0.00219044	3.12561
GGACATT_clumps_m4_h4n_2	ulm	2	Goblet_Paneth	0.00300914	2.9685
GGACATT_clumps_m4_h4n_3	ulm	3	Goblet_Paneth_Progenitor.late.1	0.020599	4.52246
GGACGAT_clumps_m4_h4n_6	ulm	2	Goblet_Progenitor.late.1	0.000289259	4.95763
GGACTAA_clumps_m4_h4n_4	ulm	3	Goblet_Paneth_Progenitor.early	0.000760091	3.61115
GGACTTC_clumps_m1_h4n_3	ulm	2	Goblet_Paneth	0.00112458	33.251
GGACTTC_clumps_m4_h4n_2	ulm	3	Goblet_Progenitor.early_Progenitor.late.1	0.00376273	3.18132
GGAGACT_clumps_m4_h4n_6	ulm	2	Goblet_Progenitor.early	2.46378e-05	5.62482
GGATCTA_clumps_m2_4n_8	ulm	1	Goblet	1.99061e-22	9.75076
GGATCTA_clumps_m4_h4n_1	ulm	2	Goblet_Progenitor.late.2	0.00967883	2.62767
GGATCTA_clumps_m4_h4n_2	ulm	2	Goblet_Progenitor.early	0.00710017	4.25003
GGCACTT_clumps_m5_h4n_5	ulm	1	Goblet	0.000303621	3.61265
GGCGATT_clumps_m1_h4n_3	ulm	2	Goblet_Paneth	0.000460328	28.8542
GGCTAGA_clumps_m1_h4n_1	ulm	2	Goblet_Paneth	0.00228318	24.2763
GGCTAGA_clumps_m2_4n_6	ulm	1	Goblet	9.39085e-36	12.4995
GGCTAGA_clumps_m4_h4n_5	ulm	2	Goblet_Paneth	0.00097658	25.1696
GGTATCA_clumps_m1_h4n_1	ulm	3	Goblet_Progenitor.late.1_Progenitor.late.2	0.019428	2.79414
GGTATCA_clumps_m4_h4n_1	ulm	3	Goblet_Paneth_Progenitor.early	0.00651509	3.36872
GGTATCA_clumps_m4_h4n_2	ulm	2	Goblet_Progenitor.late.1	0.013711	2.5948
GGTATGC_clumps_m4_h4n_4	ulm	2	Goblet_Paneth	0.00901948	7.31467
GGTCTAG_clumps_m4_h4n_1	ulm	3	Goblet_Progenitor.early_Transit.amplifying	0.00766473	3.46437
GGTCTAG_clumps_m4_h4n_2	ulm	2	Goblet_Progenitor.early	0.00405438	3.02061
GGTCTTA_clumps_m2_4n_2	ulm	2	Goblet_Progenitor.late.1	0.00426292	3.38387
GGTCTTA_clumps_m4_h4n_1	ulm	2	Goblet_Progenitor.early	0.0173024	2.83775
GGTCTTA_clumps_m4_h4n_2	ulm	1	Goblet	0.000218282	3.69735
GGTCTTA_clumps_m5_h4n_3	ulm	3	Goblet_Progenitor.late.1_Progenitor.late.2	0.000643061	4.01718
GTAACGT_clumps_m2_4n_2	ulm	2	Goblet_Progenitor.late.1	0.0115604	6.63394
GTAACGT_clumps_m4_h4n_2	ulm	1	Goblet	0.000172712	3.75643
GTAACGT_clumps_m4_h4n_3	ulm	4	Goblet_Paneth_Progenitor.late.1_Progenitor.late.2	0.0119389	5.42997
GTAACGT_clumps_m4_h4n_5	ulm	2	Goblet_Progenitor.early	0.0178976	3.41444
GTAACGT_clumps_m6_h2n_1	ulm	1	Goblet	3.47998e-18	8.70067
GTAAGTC_clumps_m4_4n_2	ulm	1	Goblet	3.941e-15	7.86127
GTACGGT_clumps_m4_h4n_2	ulm	1	Goblet	0.00148091	3.17872
GTAGTCT_clumps_m4_h4n_4	ulm	3	Goblet_Paneth_Progenitor.late.1	4.90289e-07	5.47155
GTAGTCT_clumps_m4_h4n_5	ulm	2	Goblet_Progenitor.early	0.000218173	3.8609
GTATGCG_clumps_m4_4n_3	ulm	3	Goblet_Progenitor.late.1_Progenitor.late.2	0.00776008	4.03394
GTATGCG_clumps_m4_h4n_3	ulm	2	Goblet_Progenitor.early	8.8584e-06	4.47231
GTATGCG_clumps_m4_h4n_5	ulm	3	Goblet_Paneth_Progenitor.early	0.0102386	3.49931
GTCACAC_clumps_m4_h4n_4	ulm	2	Goblet_Paneth	0.000413249	25.6038
GTCACTA_clumps_m2_4n_1	ulm	1	Goblet	5.83162e-43	13.7639
GTCACTA_clumps_m4_h4n_1	ulm	3	Goblet_Progenitor.early_Transit.amplifying	0.0170544	2.66306
GTCACTA_clumps_m4_h4n_5	ulm	2	Goblet_Paneth	0.000129847	19.1062
GTCAGTG_clumps_m4_h4n_5	ulm	4	Goblet_Paneth_Progenitor.early_Progenitor.late.1	0.00857051	3.70064
GTCATGC_clumps_m4_h4n_2	ulm	3	Goblet_Progenitor.early_Transit.amplifying	0.0288043	2.44179
GTCATGC_clumps_m4_h4n_5	ulm	3	Goblet_Paneth_Transit.amplifying	0.0133551	2.5923
GTCATGC_clumps_m4_h4n_6	ulm	2	Goblet_Paneth	0.000588345	22.7141
GTCCAAG_clumps_m1_4n_1	ulm	2	Goblet_Progenitor.early	0.000290835	3.8387
GTCCATA_clumps_m4_h4n_1	ulm	2	Goblet_Progenitor.early	0.000547213	4.1382
GTCGAGA_clumps_m1_4n_3	ulm	2	Goblet_Progenitor.late.1	0.00150746	4.58067
GTCGAGA_clumps_m4_h4n_3	ulm	2	Goblet_Paneth	6.50654e-07	5.01444
GTCGTCA_clumps_m4_h4n_1	ulm	2	Goblet_Progenitor.early	0.0224013	2.2847
GTGCTAT_clumps_m3_4n_9	ulm	3	Goblet_Progenitor.late.1_Progenitor.late.2	0.00996571	7.26793
GTGCTAT_clumps_m4_h4n_4	ulm	4	Goblet_Paneth_Progenitor.early_Transit.amplifying	0.0047743	3.86934
GTGCTAT_clumps_m4_h4n_5	ulm	2	Goblet_Progenitor.late.1	4.3646e-08	6.27419
GTTACCT_clumps_m4_4n_2	ulm	1	Goblet	5.06457e-06	4.563
GTTACCT_clumps_m4_h4n_6	ulm	3	Goblet_Progenitor.early_Transit.amplifying	0.00365333	3.48395
GTTAGCG_clumps_m1_h4n_1	ulm	3	Goblet_Paneth_Transit.amplifying	0.00326526	12.4812
GTTAGGC_clumps_m1_h4n_3	ulm	1	Goblet	0.00333852	2.93497
GTTAGGC_clumps_m4_4n_1	ulm	2	Goblet_Paneth	5.04893e-05	6.15516
GTTAGGC_clumps_m4_h4n_2	ulm	3	Goblet_Progenitor.early_Transit.amplifying	0.0172859	3.14798
GTTAGGC_clumps_m4_h4n_4	ulm	2	Goblet_Paneth	0.00781336	6.93928
GTTAGGC_clumps_m4_h4n_6	ulm	2	Goblet_Progenitor.late.1	2.14724e-05	6.67723
GTTCATG_clumps_m5_h4n_3	ulm	1	Goblet	5.32287e-09	5.83861
GTTCGGA_clumps_m3_4n_1	ulm	2	Goblet_Paneth	0.00109039	9.61836
GTTGACT_clumps_m1_h4n_1	ulm	2	Goblet_Paneth	1.68383e-05	10.6651
GTTGCTA_clumps_m4_h4n_1	ulm	2	Goblet_Progenitor.late.1	0.00100353	4.53051
GTTGCTA_clumps_m4_h4n_6	ulm	2	Goblet_Progenitor.early	0.00354236	3.02017
TAACAGC_clumps_m4_h4n_3	ulm	3	Goblet_Paneth_Progenitor.late.1	0.00260171	4.59594
TAACAGC_clumps_m6_h2n_3	ulm	3	Goblet_Progenitor.late.2_Tuft	0.0307305	2.1636
TAAGGCT_clumps_m4_h4n_1	ulm	2	Goblet_Progenitor.late.1	0.00733408	5.79591
TAAGGCT_clumps_m6_h2n_2	ulm	1	Goblet	3.28911e-65	17.0988
TAATGCC_clumps_m5_h4n_5	ulm	1	Goblet	7.58368e-06	4.47747
TACCAGT_clumps_m2_4n_2	ulm	2	Goblet_Paneth	0.014916	12.1351
TACCAGT_clumps_m3_4n_1	ulm	2	Goblet_Paneth	0.00119479	24.0047
TACCATG_clumps_m4_h4n_1	ulm	2	Goblet_Progenitor.late.1	0.00715922	4.70105
TACCATG_clumps_m4_h4n_2	ulm	2	Goblet_Progenitor.early	0.00013334	4.97688
TACCGAT_clumps_m4_h4n_1	ulm	2	Goblet_Progenitor.early	0.0145491	3.50453
TACCGGA_clumps_m4_h4n_1	ulm	3	Goblet_Progenitor.early_Progenitor.late.1	0.000399443	3.58277
TACGACT_clumps_m1_h4n_3	ulm	2	Goblet_Paneth	3.53016e-06	30.3434
TACGACT_clumps_m4_h4n_2	ulm	2	Goblet_Progenitor.early	4.00124e-05	4.15972
TACGTAC_clumps_m3_4n_1	ulm	2	Goblet_Progenitor.early	0.00265132	3.0312
TACGTAC_clumps_m4_h4n_2	ulm	2	Goblet_Paneth	0.00111529	3.50981
TACTAGC_clumps_m4_4n_2	ulm	1	Goblet	0.000570969	3.44545
TACTAGC_clumps_m4_h4n_6	ulm	1	Goblet	0.0363756	2.09281
TACTAGC_clumps_m5_h4n_3	ulm	3	Goblet_Progenitor.late.1_Progenitor.late.2	3.11627e-06	6.14571
TACTGAC_clumps_m3_4n_1	ulm	3	Goblet_Progenitor.late.1_Progenitor.late.2	0.000303598	7.73917
TAGACCA_clumps_m4_h4n_2	ulm	1	Goblet	0.000275593	3.63769
TAGACCA_clumps_m4_h4n_3	ulm	2	Goblet_Progenitor.early	0.000194743	3.87552
TAGACCA_clumps_m4_h4n_6	ulm	4	Goblet_Paneth_Progenitor.early_Transit.amplifying	0.000365186	4.4509
TAGACCA_clumps_m5_h4n_3	ulm	1	Goblet	2.67991e-05	4.1998
TAGAGCC_clumps_m4_h4n_3	ulm	3	Goblet_Paneth_Progenitor.late.1	0.00413772	4.40745
TAGCGCA_clumps_m3_4n_6	ulm	1	Goblet	1.87808e-14	7.66286
TAGCGCA_clumps_m4_h4n_1	ulm	1	Goblet	7.60525e-06	4.47686
TAGCGCA_clumps_m4_h4n_6	ulm	2	Goblet_Transit.amplifying	0.00982191	4.55244
TAGCGTG_clumps_m4_h4n_6	ulm	3	Goblet_Progenitor.late.2_Transit.amplifying	0.0268177	2.59439
TAGGTGC_clumps_m2_4n_7	ulm	2	Goblet_Transit.amplifying	0.00245299	4.51037
TAGGTGC_clumps_m4_h4n_1	ulm	2	Goblet_Progenitor.early	0.0199607	3.65957
TAGGTGC_clumps_m4_h4n_2	ulm	2	Goblet_Progenitor.early	2.12439e-06	5.69784
TAGTGGC_clumps_m4_h4n_2	ulm	2	Goblet_Progenitor.early	0.0193419	2.39912
TAGTGGC_clumps_m4_h4n_3	ulm	3	Goblet_Progenitor.early_Transit.amplifying	0.0100459	3.01961
TAGTGGC_clumps_m4_h4n_6	ulm	2	Goblet_Progenitor.late.1	9.92461e-05	5.92879
TATAGGC_clumps_m4_h4n_1	ulm	2	Goblet_Progenitor.early	0.020106	2.42408
TATAGGC_clumps_m4_h4n_2	ulm	3	Goblet_Progenitor.early_Progenitor.late.1	0.0112919	3.37727
TATCCGC_clumps_m3_4n_8	ulm	3	Goblet_Progenitor.late.1_Progenitor.late.2	0.00124521	6.07497
TATCCGC_clumps_m4_h4n_1	ulm	3	Goblet_Progenitor.early_Transit.amplifying	0.00251375	3.15466
TATCCGC_clumps_m4_h4n_3	ulm	2	Goblet_Paneth	0.00743517	2.93048
TATCCGC_clumps_m6_h2n_2	ulm	3	Goblet_Progenitor.late.1_Progenitor.late.2	0.000188252	6.17056
TATCGCG_clumps_m4_h4n_3	ulm	2	Goblet_Paneth	0.0236023	4.05279
TATGTCC_clumps_m1_h4n_3	ulm	3	Goblet_Paneth_Transit.amplifying	0.00168535	18.9865
TATGTCC_clumps_m4_h4n_2	ulm	1	Goblet	0.0444446	2.00997
TATGTCC_clumps_m4_h4n_5	ulm	2	Goblet_Paneth	0.00954879	20.0097
TATGTCC_clumps_m4_h4n_6	ulm	2	Goblet_Progenitor.early	0.00436667	4.11366
TCAACGT_clumps_m3_4n_1	ulm	2	Goblet_Paneth	0.00442977	18.7705
TCACAAG_clumps_m4_h4n_4	ulm	2	Goblet_Paneth	1.87563e-10	7.96501
TCACAAG_clumps_m4_h4n_6	ulm	3	Goblet_Progenitor.early_Transit.amplifying	0.00159513	3.57284
TCACAGT_clumps_m3_4n_6	ulm	2	Goblet_Paneth	0.00301942	13.4759
TCACAGT_clumps_m4_h4n_2	ulm	1	Goblet	0.022409	2.28349
TCACTGA_clumps_m4_h4n_2	ulm	1	Goblet	0.0393406	2.0607
TCACTGA_clumps_m4_h4n_5	ulm	2	Goblet_Paneth	0.000483233	5.74187
TCAGCCT_clumps_m5_h4n_3	ulm	3	Goblet_Paneth_Progenitor.late.2	0.0123728	14.4285
TCAGTGG_clumps_m4_h4n_1	ulm	2	Goblet_Progenitor.early	0.0219154	2.45842
TCAGTGG_clumps_m4_h4n_5	ulm	2	Goblet_Progenitor.late.1	0.00160812	5.56177
TCCTGTA_clumps_m4_h4n_1	ulm	1	Goblet	5.1601e-05	4.04889
TCGAAGG_clumps_m4_4n_1	ulm	1	Goblet	4.4547e-06	4.58987
TCGAAGG_clumps_m4_h4n_2	ulm	2	Goblet_Progenitor.early	0.0110699	5.19487
TCGAAGG_clumps_m6_h2n_2	ulm	2	Goblet_Progenitor.late.2	0.00112874	10.0762
TCGATAC_clumps_m1_h4n_2	ulm	1	Goblet	0.0078422	2.65898
TCGATAC_clumps_m2_4n_7	ulm	1	Goblet	4.15976e-25	10.3607
TCGATAC_clumps_m4_h4n_5	ulm	2	Goblet_Progenitor.late.1	1.01245e-07	5.38516
TCGATAC_clumps_m5_4n_2	ulm	1	Goblet	1.99942e-23	9.98218
TCGCCAA_clumps_m1_h4n_1	ulm	3	Goblet_Progenitor.early_Transit.amplifying	0.00534945	2.81284
TCGCCAA_clumps_m4_h4n_2	ulm	2	Goblet_Progenitor.early	0.000132219	4.21503
TCGCCAA_clumps_m4_h4n_4	ulm	3	Goblet_Paneth_Progenitor.late.2	0.00676501	5.68539
TCGTAGC_clumps_m1_h4n_2	ulm	2	Goblet_Transit.amplifying	0.0133824	2.98814
TCGTAGC_clumps_m1_h4n_3	ulm	2	Goblet_Paneth	0.00262345	29.1369
TCGTAGC_clumps_m4_h4n_2	ulm	3	Goblet_Progenitor.early_Transit.amplifying	4.94828e-06	5.22812
TCGTAGC_clumps_m4_h4n_3	ulm	2	Goblet_Paneth	0.0147077	5.64738
TCTACAG_clumps_m3_4n_9	ulm	2	Goblet_Progenitor.late.2	0.0214734	2.30164
TCTACAG_clumps_m4_h4n_1	ulm	3	Goblet_Progenitor.early_Transit.amplifying	0.00688645	2.86225
TCTAGTC_clumps_m4_4n_1	ulm	1	Goblet	0.0177703	2.37051
TCTCATG_clumps_m4_4n_1	ulm	2	Goblet_Progenitor.early	0.0069714	3.37456
TCTGGAG_clumps_m4_h4n_2	ulm	2	Goblet_Progenitor.late.1	9.89697e-07	5.22425
TCTGGAG_clumps_m4_h4n_5	ulm	1	Goblet	2.47893e-14	7.62707
TCTGGAG_clumps_m5_4n_2	ulm	3	Goblet_Progenitor.late.2_Transit.amplifying	0.0154437	2.62089
TCTTAGG_clumps_m4_h4n_4	ulm	3	Goblet_Paneth_Progenitor.early	0.00728515	3.66371
TCTTAGG_clumps_m4_h4n_5	ulm	4	Goblet_Paneth_Progenitor.early_Progenitor.late.2	0.0134169	2.90738
TCTTCGA_clumps_m4_4n_2	ulm	3	Goblet_Paneth_Transit.amplifying	0.0110263	3.40511
TCTTCGA_clumps_m4_h4n_2	ulm	3	Goblet_Paneth_Progenitor.early	0.00277274	3.82365
TGAATCC_clumps_m3_4n_10	ulm	2	Goblet_Transit.amplifying	0.00212027	3.20583
TGACACA_clumps_m4_h4n_2	ulm	2	Goblet_Progenitor.early	0.000179222	3.81968
TGACACA_clumps_m4_h4n_4	ulm	2	Goblet_Paneth	0.0179196	17.0517
TGACGGA_clumps_m5_h4n_4	ulm	1	Goblet	1.77493e-05	4.29223
TGACGTC_clumps_m1_h4n_2	ulm	2	Goblet_Progenitor.late.1	0.00192171	5.13057
TGACGTC_clumps_m4_h4n_2	ulm	3	Goblet_Progenitor.early_Transit.amplifying	0.01471	2.83175
TGAGACC_clumps_m4_h4n_5	ulm	1	Goblet	1.37325e-12	7.09002
TGAGCAG_clumps_m3_4n_8	ulm	3	Goblet_Paneth_Progenitor.late.2	2.11124e-05	13.7007
TGAGCAG_clumps_m4_h4n_4	ulm	2	Goblet_Paneth	0.00232914	3.47418
TGATGAC_clumps_m4_h4n_2	ulm	1	Goblet	0.000889137	3.32381
TGCACAA_clumps_m6_h2n_1	ulm	4	Goblet_Progenitor.late.1_Progenitor.late.2_Transit.amplifying	0.0177361	3.50622
TGCACGT_clumps_m1_h4n_2	ulm	2	Goblet_Progenitor.late.1	9.55795e-05	4.70616
TGCACGT_clumps_m4_h4n_2	ulm	2	Goblet_Progenitor.late.2	0.0302226	2.2
TGCACGT_clumps_m5_h4n_2	ulm	3	Goblet_Progenitor.late.1_Progenitor.late.2	7.41827e-05	6.02654
TGCACTC_clumps_m4_h4n_2	ulm	2	Goblet_Progenitor.late.1	0.0020532	3.33178
TGCCAGA_clumps_m4_4n_3	ulm	2	Goblet_Transit.amplifying	0.00104206	3.29699
TGCCTAA_clumps_m4_4n_1	ulm	3	Goblet_Progenitor.early_Transit.amplifying	0.0045561	3.44792
TGCCTAA_clumps_m4_h4n_2	ulm	4	Goblet_Paneth_Progenitor.early_Transit.amplifying	0.0082907	3.74841
TGCCTAA_clumps_m4_h4n_6	ulm	4	Goblet_Progenitor.early_Progenitor.late.1_Transit.amplifying	0.0150172	2.99262
TGCTACT_clumps_m4_h4n_1	ulm	1	Goblet	0.0398123	2.05579
TGCTACT_clumps_m4_h4n_6	ulm	1	Goblet	1.36494e-09	6.06164
TGCTACT_clumps_m6_h2n_3	ulm	1	Goblet	4.90941e-48	14.5901
TGCTGAG_clumps_m4_h4n_1	ulm	2	Goblet_Progenitor.early	0.000755605	4.15447
TGCTGAG_clumps_m4_h4n_2	ulm	3	Goblet_Progenitor.early_Transit.amplifying	0.0113794	5.30844
TGGACAC_clumps_m2_4n_6	ulm	1	Goblet	1.17032e-36	12.665
TGGAGCA_clumps_m4_h4n_2	ulm	1	Goblet	0.000102782	3.8845
TGGAGCA_clumps_m6_h2n_1	ulm	2	Goblet_Transit.amplifying	0.000199466	3.8851
TGGCTAT_clumps_m4_h4n_1	ulm	1	Goblet	0.0439957	2.01422
TGGCTAT_clumps_m4_h4n_6	ulm	2	Goblet_Progenitor.early	0.00529442	3.63796
TGGTACC_clumps_m1_h4n_3	ulm	2	Goblet_Progenitor.late.1	0.000210206	4.66233
TGTCACG_clumps_m3_4n_1	ulm	3	Goblet_Progenitor.late.1_Progenitor.late.2	0.00256751	4.44787
TGTCTCA_clumps_m4_h4n_2	ulm	2	Goblet_Progenitor.early	0.00125405	3.61183
TGTCTCA_clumps_m5_h4n_4	ulm	1	Goblet	0.0481953	1.97573
TGTGACT_clumps_m4_h4n_2	ulm	3	Goblet_Progenitor.early_Transit.amplifying	0.0195763	2.91818
TGTGACT_clumps_m4_h4n_4	ulm	2	Goblet_Paneth	3.51138e-05	5.03389
TTAGCGT_clumps_m4_h4n_2	ulm	2	Goblet_Progenitor.early	0.000650616	3.79452
TTAGCGT_clumps_m4_h4n_4	ulm	4	Goblet_Paneth_Progenitor.early_Transit.amplifying	0.00647504	4.4593
TTCAAGC_clumps_m5_h4n_4	ulm	3	Goblet_Progenitor.late.1_Progenitor.late.2	0.000167614	5.22952
TTCAGGA_clumps_m1_h4n_3	ulm	2	Goblet_Paneth	1.61954e-06	23.3121
TTCAGGA_clumps_m4_h4n_1	ulm	3	Goblet_Progenitor.early_Transit.amplifying	0.00114966	3.39454
TTCAGGA_clumps_m4_h4n_3	ulm	3	Goblet_Paneth_Transit.amplifying	0.0144578	6.05314
TTCAGTC_clumps_m3_4n_3	ulm	2	Goblet_Paneth	0.00478839	21.8144
TTCAGTC_clumps_m4_h4n_5	ulm	2	Goblet_Progenitor.late.1	1.82244e-11	7.51319
TTCATGG_clumps_m4_h4n_1	ulm	2	Goblet_Paneth	0.0132798	2.64003
TTCATGG_clumps_m4_h4n_2	ulm	2	Goblet_Progenitor.late.1	2.38109e-05	5.33355
TTCCTGA_clumps_m1_h4n_2	ulm	2	Goblet_Transit.amplifying	0.00947751	2.86524
TTCCTGA_clumps_m4_h4n_1	ulm	4	Goblet_Paneth_Progenitor.late.1_Transit.amplifying	0.026809	2.22968
TTCCTGA_clumps_m4_h4n_6	ulm	3	Goblet_Progenitor.early_Transit.amplifying	0.00257481	3.35577
TTGCAGA_clumps_m4_h4n_4	ulm	3	Goblet_Paneth_Progenitor.late.1	0.00104025	6.68282
TTGCCAG_clumps_m4_h4n_2	ulm	2	Goblet_Progenitor.late.1	0.00977238	5.32038
TTGCCTA_clumps_m4_h4n_1	ulm	2	Goblet_Progenitor.early	0.00934254	4.48489
TTGGTCA_clumps_m4_h4n_1	ulm	1	Goblet	5.14719e-05	4.04948
TTGGTCA_clumps_m4_h4n_2	ulm	2	Goblet_Progenitor.late.1	0.011198	3.58951
AACAGCT_clumps_m3_4n_8	ulm	1	Paneth	0.0146655	2.44069
AACAGCT_clumps_m4_h4n_3	ulm	2	Paneth_Transit.amplifying	0.00265315	4.60123
AACATCG_clumps_m1_h4n_3	ulm	1	Paneth	0	45.9783
AACATCG_clumps_m4_h4n_4	ulm	2	Paneth_Progenitor.early	0.000378893	6.14272
AACCTTG_clumps_m4_h4n_4	ulm	2	Paneth_Transit.amplifying	0.00246263	3.02819
AACGTTC_clumps_m4_h4n_3	ulm	1	Paneth	5.51157e-26	10.5531
AACGTTC_clumps_m4_h4n_4	ulm	1	Paneth	1.96267e-122	23.6501
AACGTTC_clumps_m5_h4n_4	ulm	1	Paneth	0.000496758	3.48291
AACTCGT_clumps_m1_h4n_3	ulm	1	Paneth	0.000146845	3.79688
AACTCGT_clumps_m3_4n_8	ulm	2	Paneth_Progenitor.early	0.0173694	3.67604
AACTCGT_clumps_m4_h4n_3	ulm	1	Paneth	4.43519e-52	15.2171
AACTCGT_clumps_m4_h4n_4	ulm	3	Paneth_Progenitor.early_Transit.amplifying	0.0151855	3.33148
AAGCCTT_clumps_m4_h4n_4	ulm	1	Paneth	5.42857e-09	5.83533
AAGGCTA_clumps_m4_h4n_4	ulm	1	Paneth	1.57417e-42	13.6915
AAGGCTA_clumps_m4_h4n_5	ulm	2	Paneth_Transit.amplifying	0.000644678	3.5766
AAGGTAC_clumps_m1_h4n_3	ulm	3	Paneth_Progenitor.late.1_Progenitor.late.2	0.0121171	3.36839
AAGGTAC_clumps_m4_h4n_3	ulm	2	Paneth_Transit.amplifying	0.00171012	4.19962
AAGTGCA_clumps_m4_h4n_3	ulm	2	Paneth_Progenitor.early	0.0116753	2.58012
AAGTGCA_clumps_m4_h4n_4	ulm	2	Paneth_Progenitor.late.1	0.00231393	6.06997
AATCACG_clumps_m4_h4n_4	ulm	1	Paneth	0	44.8325
AATGCCG_clumps_m1_h4n_3	ulm	1	Paneth	2.50881e-23	9.95956
AATGCCG_clumps_m4_h4n_4	ulm	2	Paneth_Progenitor.late.1	0.00710166	3.88128
ACAATCG_clumps_m4_h4n_3	ulm	2	Paneth_Progenitor.late.1	0.00576846	3.89968
ACAATCG_clumps_m4_h4n_4	ulm	2	Paneth_Transit.amplifying	0.0025266	3.08622
ACACGTG_clumps_m4_h4n_3	ulm	2	Paneth_Progenitor.late.1	0.000686182	4.35529
ACACGTG_clumps_m4_h4n_4	ulm	3	Paneth_Progenitor.late.1_Progenitor.late.2	0.000666625	5.00327
ACACTGG_clumps_m4_h4n_4	ulm	2	Paneth_Progenitor.early	0.000901453	3.32077
ACAGCTC_clumps_m3_4n_2	ulm	3	Paneth_Progenitor.late.1_Progenitor.late.2	1.48742e-05	5.07989
ACAGGTA_clumps_m4_h4n_3	ulm	2	Paneth_Progenitor.late.1	0.0196623	7.04459
ACAGGTA_clumps_m4_h4n_4	ulm	3	Paneth_Progenitor.early_Transit.amplifying	0.0153107	3.83524
ACATCCG_clumps_m4_h4n_3	ulm	2	Paneth_Progenitor.early	0.0146216	2.49266
ACATGCT_clumps_m4_h4n_1	ulm	2	Paneth_Progenitor.early	0.00776884	2.71882
ACCAGTG_clumps_m4_h4n_4	ulm	3	Paneth_Progenitor.early_Transit.amplifying	0.0125936	2.89804
ACCGATC_clumps_m4_h4n_4	ulm	2	Paneth_Transit.amplifying	0.00159233	3.34713
ACGATGC_clumps_m4_h4n_1	ulm	2	Paneth_Progenitor.late.1	0.00850327	2.94213
ACGATGC_clumps_m4_h4n_3	ulm	1	Paneth	0.000120574	3.84551
ACGATGC_clumps_m4_h4n_4	ulm	1	Paneth	0.00513412	2.79872
ACGATGC_clumps_m4_h4n_5	ulm	3	Paneth_Progenitor.early_Transit.amplifying	0.00733109	2.89136
ACGCTAT_clumps_m3_4n_9	ulm	2	Paneth_Transit.amplifying	0.00742006	2.89591
ACGCTAT_clumps_m4_h4n_3	ulm	2	Paneth_Progenitor.late.1	0.00564566	3.36984
ACGCTTC_clumps_m4_4n_3	ulm	2	Paneth_Transit.amplifying	0.037948	2.0771
ACGCTTC_clumps_m4_h4n_3	ulm	3	Paneth_Progenitor.early_Progenitor.late.1	0.00999959	3.34132
ACGTCAA_clumps_m4_h4n_3	ulm	3	Paneth_Progenitor.early_Transit.amplifying	0.0160375	2.74281
ACGTTGG_clumps_m4_h4n_3	ulm	1	Paneth	1.03588e-34	12.3061
ACGTTGG_clumps_m4_h4n_4	ulm	2	Paneth_Progenitor.late.2	0.000484834	4.29257
ACTACTG_clumps_m4_h4n_4	ulm	1	Paneth	3.75479e-05	4.12275
ACTCAGG_clumps_m4_h4n_4	ulm	2	Paneth_Transit.amplifying	0.00449275	5.07965
ACTCGGT_clumps_m4_h4n_3	ulm	3	Paneth_Progenitor.late.1_Progenitor.late.2	0.015512	4.04401
ACTCGGT_clumps_m4_h4n_5	ulm	1	Paneth	0.0447294	2.00728
ACTCTTG_clumps_m4_4n_1	ulm	2	Paneth_Progenitor.late.1	5.0118e-06	4.95209
ACTCTTG_clumps_m4_h4n_3	ulm	3	Paneth_Progenitor.early_Transit.amplifying	0.0113934	4.12027
ACTCTTG_clumps_m4_h4n_4	ulm	2	Paneth_Progenitor.early	0.00229623	4.19643
ACTCTTG_clumps_m4_h4n_6	ulm	1	Paneth	0	44.1181
ACTGCAG_clumps_m4_h4n_3	ulm	2	Paneth_Progenitor.late.1	0.00677397	3.00334
ACTGCAG_clumps_m4_h4n_4	ulm	2	Paneth_Progenitor.late.1	0.0209446	5.03775
ACTGTCC_clumps_m4_4n_2	ulm	1	Paneth	0.0105151	2.55859
ACTGTCC_clumps_m4_h4n_3	ulm	1	Paneth	1.60779e-164	27.5222
ACTGTCC_clumps_m4_h4n_4	ulm	2	Paneth_Progenitor.late.1	1.68949e-05	6.54421
ACTGTCC_clumps_m5_h4n_3	ulm	2	Paneth_Transit.amplifying	0.0254882	2.55141
AGAGCAT_clumps_m4_h4n_3	ulm	2	Paneth_Transit.amplifying	0.00583143	5.66095
AGATACC_clumps_m4_h4n_3	ulm	1	Paneth	3.81183e-06	4.62233
AGATCAC_clumps_m1_h4n_3	ulm	1	Paneth	1.24213e-15	8.00493
AGATCAC_clumps_m4_h4n_4	ulm	3	Paneth_Progenitor.late.1_Progenitor.late.2	0.00290249	5.42757
AGATCAC_clumps_m4_h4n_5	ulm	2	Paneth_Progenitor.late.1	0.0241735	3.56545
AGATCGA_clumps_m4_h4n_3	ulm	2	Paneth_Transit.amplifying	0.0126853	6.06597
AGATCGA_clumps_m4_h4n_4	ulm	2	Paneth_Progenitor.late.1	2.76577e-05	4.60095
AGATGCG_clumps_m4_h4n_3	ulm	3	Paneth_Progenitor.early_Transit.amplifying	0.0221213	2.65547
AGCACTG_clumps_m4_h4n_3	ulm	2	Paneth_Progenitor.early	0.016914	2.39009
AGCACTG_clumps_m4_h4n_6	ulm	1	Paneth	0.0101173	2.57197
AGCAGGT_clumps_m4_h4n_2	ulm	3	Paneth_Progenitor.early_Progenitor.late.1	0.020578	2.64399
AGCCGAT_clumps_m4_h4n_5	ulm	2	Paneth_Progenitor.late.2	0.0118794	2.55522
AGCTAGT_clumps_m1_h4n_2	ulm	1	Paneth	3.18588e-249	34.069
AGCTAGT_clumps_m4_h4n_3	ulm	2	Paneth_Progenitor.late.1	0.00265548	3.02076
AGCTAGT_clumps_m4_h4n_4	ulm	1	Paneth	6.07559e-06	4.52462
AGCTCAA_clumps_m1_h4n_3	ulm	1	Paneth	0	39.9757
AGCTCAA_clumps_m4_h4n_4	ulm	2	Paneth_Progenitor.early	0.0312666	2.17748
AGCTCAA_clumps_m4_h4n_5	ulm	1	Paneth	3.97595e-09	5.8871
AGCTGGA_clumps_m4_h4n_3	ulm	1	Paneth	0.0359254	2.09787
AGCTGTT_clumps_m4_h4n_3	ulm	2	Paneth_Progenitor.early	0.00198739	3.34247
AGGACAT_clumps_m4_h4n_3	ulm	1	Paneth	9.74641e-06	4.42355
AGGACAT_clumps_m4_h4n_5	ulm	1	Paneth	0.000810394	3.34959
AGGAGTC_clumps_m4_h4n_3	ulm	2	Paneth_Transit.amplifying	0.0109102	2.6144
AGGCATG_clumps_m4_h4n_3	ulm	1	Paneth	5.46163e-09	5.83431
AGGCATG_clumps_m4_h4n_4	ulm	2	Paneth_Progenitor.early	0.00670118	3.3729
AGGTCTG_clumps_m1_h4n_2	ulm	1	Paneth	2.65091e-13	7.31465
AGGTCTG_clumps_m4_h4n_4	ulm	1	Paneth	3.81636e-18	8.69016
AGGTCTG_clumps_m4_h4n_5	ulm	2	Paneth_Progenitor.early	0.028183	2.20547
AGGTTCG_clumps_m4_h4n_3	ulm	3	Paneth_Progenitor.early_Transit.amplifying	0.00859162	2.6896
AGGTTCG_clumps_m4_h4n_4	ulm	2	Paneth_Progenitor.early	6.80487e-05	4.19091
AGTCAGT_clumps_m1_h4n_3	ulm	3	Paneth_Progenitor.late.1_Progenitor.late.2	0.00312762	6.31989
AGTCAGT_clumps_m4_h4n_4	ulm	1	Paneth	1.33729e-09	6.06493
AGTCAGT_clumps_m4_h4n_5	ulm	1	Paneth	0.0224353	2.28305
AGTCGAC_clumps_m4_h4n_3	ulm	1	Paneth	0.00112711	3.25705
AGTCTCC_clumps_m4_h4n_4	ulm	2	Paneth_Progenitor.late.1	0.0080842	5.5377
AGTGAGC_clumps_m4_h4n_3	ulm	1	Paneth	6.70718e-09	5.79992
AGTGCGT_clumps_m4_h4n_3	ulm	1	Paneth	1.44709e-06	4.81947
AGTGTAC_clumps_m4_h4n_3	ulm	3	Paneth_Progenitor.early_Transit.amplifying	0.00912189	3.28908
AGTGTAC_clumps_m4_h4n_4	ulm	2	Paneth_Transit.amplifying	0.000812436	3.62187
AGTGTAC_clumps_m4_h4n_5	ulm	1	Paneth	1.69367e-33	12.0772
AGTTCGC_clumps_m4_h4n_5	ulm	3	Paneth_Progenitor.early_Progenitor.late.1	0.00759649	3.06434
AGTTGCA_clumps_m4_h4n_3	ulm	2	Paneth_Progenitor.late.1	4.99493e-06	4.69019
AGTTGCA_clumps_m4_h4n_4	ulm	3	Paneth_Progenitor.early_Transit.amplifying	0.00110006	3.27549
ATAGCCT_clumps_m4_4n_2	ulm	2	Paneth_Progenitor.late.1	0.0164511	2.42729
ATAGCCT_clumps_m4_h4n_3	ulm	1	Paneth	9.87227e-113	22.6685
ATAGCCT_clumps_m4_h4n_4	ulm	1	Paneth	0.00445412	2.8443
ATAGCCT_clumps_m4_h4n_5	ulm	2	Paneth_Progenitor.late.1	0.00767767	5.15151
ATAGCGA_clumps_m4_h4n_3	ulm	3	Paneth_Progenitor.early_Transit.amplifying	0.0293577	2.65594
ATAGCGA_clumps_m4_h4n_4	ulm	3	Paneth_Progenitor.late.1_Progenitor.late.2	0.0200414	3.20346
ATCACGG_clumps_m3_4n_5	ulm	3	Paneth_Progenitor.late.1_Progenitor.late.2	0.00567605	3.7863
ATCACGG_clumps_m4_h4n_3	ulm	1	Paneth	1.00926e-19	9.09485
ATCACGG_clumps_m4_h4n_6	ulm	1	Paneth	0.0023935	3.03677
ATCAGGC_clumps_m4_h4n_4	ulm	1	Paneth	0.000176164	3.75147
ATCCAGG_clumps_m5_h4n_3	ulm	1	Paneth	1.19376e-05	4.37953
ATCGTGA_clumps_m1_4n_2	ulm	2	Paneth_Progenitor.late.2	0.0171049	2.42078
ATCGTGA_clumps_m4_h4n_3	ulm	2	Paneth_Progenitor.early	0.00905916	4.52287
ATCTGCA_clumps_m4_h4n_3	ulm	2	Paneth_Progenitor.late.1	4.14762e-11	7.3658
ATCTGCA_clumps_m4_h4n_4	ulm	2	Paneth_Progenitor.early	4.59488e-06	4.58414
ATCTGTC_clumps_m4_h4n_4	ulm	1	Paneth	1.73212e-39	13.1694
ATCTGTC_clumps_m4_h4n_5	ulm	2	Paneth_Progenitor.late.2	0.000198601	4.06608
ATGCCAA_clumps_m4_4n_3	ulm	2	Paneth_Progenitor.late.1	0.0159401	2.57184
ATGCGCA_clumps_m4_h4n_4	ulm	1	Paneth	0.015932	2.41062
ATGGCTC_clumps_m4_h4n_4	ulm	1	Paneth	1.03525e-34	12.3062
ATGTCGC_clumps_m4_h4n_4	ulm	1	Paneth	2.47408e-05	4.21787
ATTCAGC_clumps_m4_h4n_4	ulm	3	Paneth_Progenitor.early_Transit.amplifying	0.00421283	4.0067
ATTCCAG_clumps_m4_h4n_5	ulm	1	Paneth	0.000262681	3.65004
ATTCGCG_clumps_m4_h4n_3	ulm	2	Paneth_Progenitor.early	0.00129956	4.20438
ATTGACG_clumps_m4_h4n_4	ulm	2	Paneth_Progenitor.late.1	0.00364552	6.52572
CAACGGT_clumps_m4_h4n_3	ulm	2	Paneth_Progenitor.early	0.00286625	3.44872
CAACGGT_clumps_m4_h4n_4	ulm	2	Paneth_Progenitor.early	0.019059	2.749
CAACTGA_clumps_m4_h4n_3	ulm	2	Paneth_Progenitor.late.1	6.09884e-05	7.4164
CAAGGTT_clumps_m1_h4n_3	ulm	1	Paneth	6.38598e-20	9.1446
CAAGTTG_clumps_m4_h4n_3	ulm	2	Paneth_Progenitor.late.1	0.0217943	3.29783
CAAGTTG_clumps_m4_h4n_4	ulm	2	Paneth_Transit.amplifying	0.00165932	4.1929
CAATCGA_clumps_m4_h4n_4	ulm	2	Paneth_Progenitor.early	0.000229471	3.6849
CAATGCG_clumps_m4_h4n_3	ulm	1	Paneth	4.39002e-12	6.9271
CAATGCG_clumps_m4_h4n_4	ulm	1	Paneth	7.78145e-21	9.37012
CACAGTA_clumps_m4_h4n_3	ulm	1	Paneth	0.0068134	2.70603
CACAGTA_clumps_m4_h4n_4	ulm	3	Paneth_Progenitor.early_Transit.amplifying	0.0127365	3.54985
CACAGTA_clumps_m4_h4n_5	ulm	1	Paneth	4.7888e-12	6.91476
CACCTAG_clumps_m4_h4n_1	ulm	2	Paneth_Progenitor.early	0.00016633	4.6755
CACCTAG_clumps_m4_h4n_4	ulm	1	Paneth	5.67783e-06	4.53893
CACCTAG_clumps_m4_h4n_5	ulm	1	Paneth	2.54993e-07	5.15529
CACGAGT_clumps_m3_4n_2	ulm	2	Paneth_Progenitor.late.1	0.0153413	2.66704
CACGAGT_clumps_m4_h4n_3	ulm	2	Paneth_Progenitor.early	0.0103271	2.61699
CACGAGT_clumps_m4_h4n_4	ulm	3	Paneth_Progenitor.late.1_Progenitor.late.2	0.00245525	3.56586
CACGTAT_clumps_m4_h4n_2	ulm	1	Paneth	0.00324919	2.94338
CACGTAT_clumps_m4_h4n_3	ulm	3	Paneth_Progenitor.late.1_Progenitor.late.2	0.00893975	4.91591
CACGTCA_clumps_m1_h4n_3	ulm	1	Paneth	3.02739e-07	5.123
CACGTCA_clumps_m4_h4n_3	ulm	2	Paneth_Progenitor.late.1	0.0230221	4.72212
CACGTCA_clumps_m4_h4n_4	ulm	2	Paneth_Progenitor.late.1	0.024642	3.05291
CAGCACT_clumps_m4_h4n_4	ulm	1	Paneth	2.14976e-16	8.21853
CAGCGAT_clumps_m4_h4n_3	ulm	2	Paneth_Progenitor.late.1	0.00587692	4.15179
CAGCGAT_clumps_m4_h4n_6	ulm	2	Paneth_Progenitor.early	9.34339e-06	14.8448
CAGCGTA_clumps_m4_h4n_4	ulm	2	Paneth_Progenitor.early	0.00424099	3.02328
CAGTCAA_clumps_m4_4n_2	ulm	1	Paneth	0	40.488
CAGTCAA_clumps_m4_h4n_4	ulm	1	Paneth	8.27819e-17	8.33251
CAGTTCA_clumps_m1_h4n_1	ulm	3	Paneth_Progenitor.late.1_Progenitor.late.2	0.00582434	4.36621
CAGTTCA_clumps_m4_h4n_3	ulm	2	Paneth_Progenitor.early	0.0270484	2.25752
CAGTTGT_clumps_m4_4n_2	ulm	2	Paneth_Transit.amplifying	0.000431738	4.12401
CAGTTGT_clumps_m4_h4n_3	ulm	1	Paneth	3.09216e-19	8.97201
CATACAG_clumps_m4_h4n_4	ulm	2	Paneth_Progenitor.early	0.0112247	3.71474
CATACAG_clumps_m4_h4n_5	ulm	1	Paneth	8.39039e-09	5.76221
CATCCGT_clumps_m4_h4n_3	ulm	3	Paneth_Progenitor.early_Transit.amplifying	0.0155015	2.44828
CATCTGG_clumps_m3_4n_2	ulm	2	Paneth_Progenitor.early	0.0037529	3.50491
CATGAAC_clumps_m3_4n_9	ulm	1	Paneth	1.11726e-14	7.7294
CATGAAC_clumps_m4_h4n_4	ulm	2	Paneth_Progenitor.late.1	0.00385409	3.42482
CATGCTG_clumps_m4_h4n_3	ulm	2	Paneth_Progenitor.early	0.0052873	3.18855
CATGCTG_clumps_m4_h4n_4	ulm	3	Paneth_Progenitor.early_Progenitor.late.1	0.010843	2.67349
CATGCTG_clumps_m4_h4n_6	ulm	2	Paneth_Progenitor.late.1	0.0162374	3.06933
CATGGAT_clumps_m4_h4n_4	ulm	2	Paneth_Progenitor.early	0.00863962	3.24538
CATGGAT_clumps_m4_h4n_5	ulm	2	Paneth_Progenitor.early	0.00723233	2.75087
CATGTGC_clumps_m4_h4n_3	ulm	3	Paneth_Progenitor.early_Progenitor.late.1	0.013551	3.80449
CATGTGC_clumps_m4_h4n_5	ulm	1	Paneth	0.00042865	3.52221
CATTGGA_clumps_m4_h4n_4	ulm	1	Paneth	7.46734e-07	4.94994
CATTGTC_clumps_m4_h4n_4	ulm	1	Paneth	1.41743e-08	5.67298
CCATGAC_clumps_m1_h4n_3	ulm	1	Paneth	0	50.9502
CCATGGT_clumps_m1_h4n_3	ulm	1	Paneth	4.96042e-05	4.05813
CCATGGT_clumps_m4_h4n_3	ulm	1	Paneth	4.06083e-26	10.5818
CCATTGC_clumps_m4_h4n_3	ulm	2	Paneth_Progenitor.early	0.0107181	2.65215
CCATTGC_clumps_m4_h4n_4	ulm	3	Paneth_Progenitor.early_Progenitor.late.1	0.00414855	3.83434
CCGAAGT_clumps_m4_h4n_4	ulm	1	Paneth	1.5882e-23	10.0051
CCGCATT_clumps_m4_h4n_3	ulm	3	Paneth_Progenitor.early_Transit.amplifying	0.000730054	3.90155
CCGTGTA_clumps_m4_h4n_4	ulm	3	Paneth_Progenitor.early_Transit.amplifying	0.00222725	3.6487
CCTAAGG_clumps_m4_h4n_4	ulm	3	Paneth_Progenitor.early_Transit.amplifying	0.00306535	3.42367
CCTGACT_clumps_m4_h4n_4	ulm	2	Paneth_Progenitor.early	0.00615174	3.13233
CCTGATG_clumps_m4_h4n_3	ulm	2	Paneth_Progenitor.early	0.0132951	2.77977
CGAAGGT_clumps_m1_h4n_3	ulm	2	Paneth_Progenitor.late.1	5.78885e-05	6.24065
CGAAGGT_clumps_m4_h4n_3	ulm	2	Paneth_Progenitor.early	0.0102251	2.80367
CGAAGGT_clumps_m4_h4n_4	ulm	1	Paneth	1.32008e-14	7.70809
CGAATTC_clumps_m4_h4n_3	ulm	3	Paneth_Progenitor.early_Transit.amplifying	3.107e-05	4.29502
CGAATTC_clumps_m4_h4n_4	ulm	2	Paneth_Progenitor.late.1	3.99919e-05	5.15455
CGACACT_clumps_m4_h4n_3	ulm	2	Paneth_Progenitor.late.1	0.000470285	7.26978
CGACGTT_clumps_m4_h4n_4	ulm	1	Paneth	9.81022e-15	7.74598
CGAGATT_clumps_m4_h4n_4	ulm	2	Paneth_Progenitor.late.1	5.99593e-05	4.54528
CGAGTAG_clumps_m4_h4n_4	ulm	3	Paneth_Progenitor.early_Transit.amplifying	0.0104246	3.14597
CGAGTAG_clumps_m4_h4n_6	ulm	1	Paneth	0.00415643	2.86628
CGAGTCT_clumps_m4_h4n_3	ulm	1	Paneth	1.75943e-09	6.02062
CGAGTCT_clumps_m4_h4n_4	ulm	2	Paneth_Progenitor.early	0.00413035	3.03065
CGAGTGA_clumps_m4_h4n_3	ulm	2	Paneth_Progenitor.late.2	0.00984512	5.69976
CGATATC_clumps_m1_h4n_2	ulm	1	Paneth	0	43.9912
CGATATC_clumps_m4_h4n_3	ulm	2	Paneth_Progenitor.late.1	0.000880905	7.70323
CGATGAT_clumps_m4_h4n_3	ulm	2	Paneth_Progenitor.early	0.0170072	2.8557
CGATGAT_clumps_m4_h4n_4	ulm	2	Paneth_Progenitor.late.1	0.000279822	5.30757
CGCATAT_clumps_m1_h4n_1	ulm	1	Paneth	0	39.5803
CGCATAT_clumps_m4_h4n_4	ulm	2	Paneth_Progenitor.early	0.0218596	2.88275
CGCATTG_clumps_m1_h4n_1	ulm	2	Paneth_Progenitor.early	0.0102426	2.60033
CGCATTG_clumps_m4_h4n_3	ulm	1	Paneth	1.0016e-09	6.11128
CGCCATT_clumps_m4_h4n_3	ulm	1	Paneth	1.48427e-08	5.66507
CGCCATT_clumps_m4_h4n_4	ulm	1	Paneth	0.00601469	2.74719
CGCTACA_clumps_m4_h4n_4	ulm	1	Paneth	4.40312e-08	5.47541
CGGATGT_clumps_m4_h4n_3	ulm	2	Paneth_Progenitor.early	0.00892478	3.26279
CGGATGT_clumps_m4_h4n_4	ulm	2	Paneth_Progenitor.early	0.000313028	3.63544
CGGATGT_clumps_m4_h4n_6	ulm	2	Paneth_Progenitor.late.1	0.00536553	2.78449
CGGATTA_clumps_m4_h4n_3	ulm	2	Paneth_Progenitor.late.1	0.00465222	4.52947
CGGATTA_clumps_m4_h4n_4	ulm	2	Paneth_Progenitor.late.1	7.63838e-06	4.71293
CGGTATT_clumps_m4_h4n_5	ulm	2	Paneth_Progenitor.late.1	0.00983706	2.6269
CGGTCTA_clumps_m1_h4n_3	ulm	2	Paneth_Progenitor.late.1	0.000575026	3.54994
CGGTCTA_clumps_m4_h4n_3	ulm	1	Paneth	9.06069e-23	9.83061
CGGTCTA_clumps_m4_h4n_4	ulm	2	Paneth_Progenitor.late.1	0.00723506	3.71315
CGGTTAT_clumps_m4_h4n_3	ulm	2	Paneth_Progenitor.late.1	7.94037e-05	6.25607
CGGTTAT_clumps_m4_h4n_4	ulm	2	Paneth_Progenitor.late.1	0.00612213	2.83866
CGGTTAT_clumps_m4_h4n_5	ulm	1	Paneth	1.85202e-165	27.6027
CGTAACT_clumps_m4_h4n_3	ulm	2	Paneth_Progenitor.late.1	1.94875e-07	6.18825
CGTAACT_clumps_m4_h4n_4	ulm	1	Paneth	1.54724e-29	11.2987
CGTACGT_clumps_m4_h4n_4	ulm	2	Paneth_Progenitor.late.2	0.00243043	5.89884
CGTACTC_clumps_m4_h4n_3	ulm	2	Paneth_Progenitor.early	0.00182968	7.40842
CGTATGA_clumps_m4_h4n_4	ulm	2	Paneth_Progenitor.early	0.00152222	3.33838
CGTCAGA_clumps_m4_h4n_3	ulm	3	Paneth_Progenitor.early_Transit.amplifying	0.0141222	2.60162
CGTCCAA_clumps_m4_h4n_4	ulm	2	Paneth_Progenitor.late.1	0.00926903	3.81767
CGTGAGT_clumps_m4_h4n_3	ulm	1	Paneth	3.39399e-16	8.16344
CGTGCAT_clumps_m3_4n_2	ulm	1	Paneth	3.53149e-05	4.13685
CGTGCAT_clumps_m4_h4n_3	ulm	2	Paneth_Transit.amplifying	8.02842e-07	5.10629
CGTTACG_clumps_m4_h4n_3	ulm	2	Paneth_Progenitor.late.1	0.00381908	4.23338
CGTTACG_clumps_m4_h4n_4	ulm	1	Paneth	1.60427e-08	5.65171
CGTTGAA_clumps_m4_h4n_4	ulm	2	Paneth_Progenitor.late.1	0.00505912	5.13564
CTAAGCG_clumps_m4_h4n_3	ulm	2	Paneth_Progenitor.early	0.0119096	4.87695
CTAAGCG_clumps_m4_h4n_4	ulm	1	Paneth	1.32964e-05	4.35596
CTACAAG_clumps_m4_h4n_3	ulm	1	Paneth	0.0409253	2.04438
CTACAGC_clumps_m4_h4n_3	ulm	2	Paneth_Progenitor.late.1	0.00291532	4.48018
CTACCGA_clumps_m4_h4n_3	ulm	1	Paneth	0.000396917	3.54256
CTACGAT_clumps_m4_h4n_4	ulm	3	Paneth_Progenitor.early_Transit.amplifying	5.16697e-05	4.54124
CTACGTA_clumps_m1_4n_1	ulm	1	Paneth	0.0068993	2.70187
CTACGTA_clumps_m4_h4n_4	ulm	3	Paneth_Progenitor.early_Transit.amplifying	0.0108833	2.83042
CTAGCTC_clumps_m4_h4n_5	ulm	2	Paneth_Progenitor.late.1	0.000711642	4.20157
CTAGTGC_clumps_m1_h4n_3	ulm	3	Paneth_Progenitor.late.1_Progenitor.late.2	0.0037968	4.05446
CTAGTGC_clumps_m4_h4n_4	ulm	1	Paneth	2.57229e-300	37.5069
CTAGTGC_clumps_m4_h4n_6	ulm	1	Paneth	0.00535383	2.78516
CTATCGT_clumps_m4_h4n_3	ulm	3	Paneth_Progenitor.early_Transit.amplifying	0.0101746	2.61573
CTATCGT_clumps_m4_h4n_4	ulm	2	Paneth_Progenitor.early	0.000207297	3.71269
CTATGCC_clumps_m3_4n_2	ulm	3	Paneth_Progenitor.early_Transit.amplifying	0.0186422	3.0085
CTATGCC_clumps_m4_h4n_3	ulm	2	Paneth_Progenitor.early	0.0236656	2.46465
CTATGCC_clumps_m4_h4n_4	ulm	3	Paneth_Progenitor.early_Transit.amplifying	0.00268362	3.82243
CTATTCG_clumps_m1_h4n_3	ulm	3	Paneth_Progenitor.late.1_Progenitor.late.2	0.0254036	3.05562
CTATTCG_clumps_m4_h4n_3	ulm	3	Paneth_Progenitor.early_Transit.amplifying	0.00833054	3.72982
CTATTCG_clumps_m4_h4n_4	ulm	3	Paneth_Progenitor.early_Transit.amplifying	0.00679267	4.94446
CTATTCG_clumps_m5_h4n_5	ulm	2	Paneth_Progenitor.late.1	0.0151071	3.11337
CTCATGA_clumps_m1_h4n_2	ulm	1	Paneth	0	41.4817
CTCATGA_clumps_m4_4n_2	ulm	1	Paneth	0.00373035	2.90036
CTCATGA_clumps_m4_4n_3	ulm	1	Paneth	0.00661496	2.71584
CTCATGA_clumps_m4_h4n_3	ulm	3	Paneth_Progenitor.late.1_Progenitor.late.2	0.0142761	4.70669
CTCATGA_clumps_m4_h4n_5	ulm	2	Paneth_Progenitor.early	0.0350789	2.11219
CTCGATC_clumps_m4_h4n_4	ulm	2	Paneth_Progenitor.late.1	0.00290473	6.63217
CTGATCA_clumps_m1_h4n_3	ulm	2	Paneth_Progenitor.late.1	0.00537921	10.449
CTGATCA_clumps_m4_h4n_3	ulm	2	Paneth_Progenitor.late.1	0.0215554	3.62014
CTGATCA_clumps_m4_h4n_4	ulm	2	Paneth_Progenitor.early	0.000116711	4.45202
CTGATGG_clumps_m3_4n_9	ulm	1	Paneth	0.000120274	3.84612
CTGATGG_clumps_m4_h4n_4	ulm	2	Paneth_Progenitor.early	0.00646799	6.98328
CTGGAAG_clumps_m3_4n_10	ulm	1	Paneth	8.87483e-151	26.3175
CTGGAAG_clumps_m4_h4n_3	ulm	2	Paneth_Progenitor.early	0.00188022	3.98934
CTGGAAG_clumps_m4_h4n_4	ulm	2	Paneth_Progenitor.early	0.000425123	3.53334
CTGTATG_clumps_m4_h4n_3	ulm	2	Paneth_Progenitor.early	0.0217508	2.56415
CTGTATG_clumps_m4_h4n_4	ulm	2	Paneth_Progenitor.late.1	3.83109e-07	5.58133
CTGTATG_clumps_m4_h4n_5	ulm	1	Paneth	1.37156e-13	7.4028
CTGTCAT_clumps_m4_h4n_4	ulm	1	Paneth	5.76267e-08	5.42751
CTGTCCA_clumps_m4_h4n_4	ulm	2	Paneth_Progenitor.early	0.000201248	9.2778
CTGTGAG_clumps_m1_h4n_3	ulm	2	Paneth_Transit.amplifying	5.03181e-05	4.06679
CTGTGAG_clumps_m4_4n_2	ulm	3	Paneth_Progenitor.late.1_Transit.amplifying	0.00878339	2.85698
CTGTGAG_clumps_m4_h4n_4	ulm	2	Paneth_Progenitor.late.1	2.37672e-05	4.22911
CTGTGGA_clumps_m4_h4n_4	ulm	1	Paneth	0.00112117	3.25855
CTGTGGA_clumps_m4_h4n_5	ulm	2	Paneth_Progenitor.late.1	0.0243724	2.94594
CTTAAGC_clumps_m4_h4n_4	ulm	2	Paneth_Progenitor.late.1	0.00222685	3.23456
CTTACGG_clumps_m4_h4n_3	ulm	2	Paneth_Progenitor.late.1	0.000931648	5.15312
CTTACGG_clumps_m4_h4n_5	ulm	2	Paneth_Progenitor.late.1	0.00433548	4.14138
CTTAGTG_clumps_m4_h4n_4	ulm	2	Paneth_Progenitor.early	0.00116044	3.61716
CTTAGTG_clumps_m4_h4n_5	ulm	2	Paneth_Progenitor.late.1	0.0136429	3.44252
CTTCAGT_clumps_m4_h4n_3	ulm	3	Paneth_Progenitor.early_Transit.amplifying	0.0064065	3.30732
CTTCAGT_clumps_m4_h4n_5	ulm	1	Paneth	3.53376e-07	5.09374
CTTCGAA_clumps_m4_h4n_3	ulm	3	Paneth_Progenitor.early_Transit.amplifying	0.0144791	3.12683
CTTCGAA_clumps_m4_h4n_4	ulm	1	Paneth	1.98126e-28	11.0715
CTTGACC_clumps_m1_h4n_3	ulm	2	Paneth_Progenitor.late.2	2.04865e-05	10.5657
CTTGACC_clumps_m4_h4n_3	ulm	2	Paneth_Progenitor.early	0.000196914	4.17656
CTTGACC_clumps_m4_h4n_4	ulm	1	Paneth	4.76078e-10	6.22904
CTTGCAG_clumps_m4_h4n_3	ulm	1	Paneth	0.0132714	2.47656
GAACCTC_clumps_m3_4n_8	ulm	2	Paneth_Transit.amplifying	1.20061e-05	4.65677
GAACCTC_clumps_m4_h4n_4	ulm	1	Paneth	6.04387e-15	7.80742
GAACCTC_clumps_m4_h4n_5	ulm	2	Paneth_Progenitor.late.1	0.000942839	3.76858
GAATAGC_clumps_m4_h4n_3	ulm	2	Paneth_Progenitor.late.1	0.00236345	3.08959
GAATCTG_clumps_m4_h4n_3	ulm	2	Paneth_Progenitor.late.1	2.24379e-05	4.39011
GAATCTG_clumps_m4_h4n_4	ulm	2	Paneth_Transit.amplifying	0.0210388	3.22402
GACACCT_clumps_m4_h4n_3	ulm	2	Paneth_Progenitor.early	0.0224634	4.83288
GACACTG_clumps_m4_4n_1	ulm	1	Paneth	4.83529e-253	34.3368
GACACTG_clumps_m4_h4n_1	ulm	2	Paneth_Progenitor.early	0.00713184	3.15033
GACACTG_clumps_m4_h4n_4	ulm	2	Paneth_Progenitor.early	0.0175337	3.11519
GACATCC_clumps_m4_h4n_3	ulm	2	Paneth_Progenitor.late.1	5.20582e-07	6.15054
GACATCC_clumps_m4_h4n_4	ulm	1	Paneth	0.0289033	2.18492
GACCTAA_clumps_m4_h4n_3	ulm	2	Paneth_Progenitor.early	0.000280722	3.72895
GACCTAA_clumps_m4_h4n_4	ulm	1	Paneth	0.000105505	3.87813
GACCTGT_clumps_m4_4n_2	ulm	3	Paneth_Progenitor.late.1_Progenitor.late.2	0.00748819	3.10308
GACCTGT_clumps_m4_h4n_4	ulm	3	Paneth_Progenitor.early_Transit.amplifying	0.00181275	4.43244
GACGCTA_clumps_m4_h4n_3	ulm	2	Paneth_Progenitor.late.1	0.0244202	2.44734
GACGCTA_clumps_m4_h4n_4	ulm	2	Paneth_Progenitor.late.1	0.00597871	3.65624
GACGTAG_clumps_m4_h4n_4	ulm	3	Paneth_Progenitor.early_Transit.amplifying	0.000456952	3.51079
GACGTCT_clumps_m3_4n_2	ulm	2	Paneth_Tuft	0.0111365	2.72334
GACGTCT_clumps_m4_h4n_3	ulm	2	Paneth_Progenitor.early	0.0212749	3.42009
GACGTCT_clumps_m4_h4n_5	ulm	3	Paneth_Progenitor.early_Transit.amplifying	0.0138296	2.60328
GACGTCT_clumps_m4_h4n_6	ulm	1	Paneth	0.0150941	2.43027
GACTGTG_clumps_m4_h4n_1	ulm	1	Paneth	1.20783e-05	4.37697
GACTGTG_clumps_m4_h4n_3	ulm	2	Paneth_Progenitor.early	0.00318239	3.0028
GACTGTG_clumps_m4_h4n_4	ulm	2	Paneth_Progenitor.late.1	0.000291394	5.12109
GAGACTA_clumps_m4_h4n_4	ulm	1	Paneth	0.00608452	2.7434
GAGACTA_clumps_m5_h4n_3	ulm	1	Paneth	0.0256983	2.23086
GAGATCG_clumps_m1_h4n_3	ulm	1	Paneth	1.10927e-09	6.09495
GAGATCG_clumps_m3_4n_9	ulm	1	Paneth	0.00316189	2.9518
GAGATCG_clumps_m4_h4n_3	ulm	1	Paneth	8.09939e-11	6.50129
GAGATCG_clumps_m4_h4n_4	ulm	1	Paneth	1.78331e-30	11.4878
GAGCTAG_clumps_m4_h4n_3	ulm	2	Paneth_Progenitor.late.2	0.00863857	6.54034
GAGCTAG_clumps_m4_h4n_4	ulm	3	Paneth_Progenitor.early_Progenitor.late.1	0.00522452	2.97505
GAGGATC_clumps_m4_h4n_4	ulm	2	Paneth_Transit.amplifying	0.00839192	4.80804
GAGTCTT_clumps_m4_h4n_3	ulm	2	Paneth_Progenitor.late.1	6.22899e-08	5.56041
GAGTCTT_clumps_m4_h4n_4	ulm	2	Paneth_Transit.amplifying	0.000168482	4.13802
GAGTTCT_clumps_m4_h4n_3	ulm	2	Paneth_Progenitor.early	0.00409738	3.5842
GAGTTCT_clumps_m4_h4n_4	ulm	2	Paneth_Progenitor.late.1	2.4349e-11	6.68772
GATAGTC_clumps_m4_h4n_3	ulm	2	Paneth_Progenitor.late.1	0.00300871	3.46008
GATAGTC_clumps_m4_h4n_4	ulm	2	Paneth_Progenitor.late.1	9.38586e-06	4.55136
GATAGTC_clumps_m4_h4n_5	ulm	1	Paneth	1.09234e-16	8.29955
GATCACA_clumps_m4_h4n_5	ulm	3	Paneth_Progenitor.early_Transit.amplifying	0.000288682	4.59318
GATCGCT_clumps_m4_h4n_4	ulm	2	Paneth_Progenitor.late.1	0.000317839	3.76146
GATGCTC_clumps_m1_h4n_2	ulm	3	Paneth_Progenitor.early_Transit.amplifying	0.00138857	4.44437
GATGCTC_clumps_m4_h4n_3	ulm	1	Paneth	1.86153e-11	6.7193
GATGCTC_clumps_m4_h4n_4	ulm	3	Paneth_Progenitor.early_Progenitor.late.1	0.010248	5.48796
GATGTAC_clumps_m3_4n_1	ulm	3	Paneth_Progenitor.late.1_Progenitor.late.2	0.00461305	3.08682
GATGTAC_clumps_m4_h4n_4	ulm	2	Paneth_Progenitor.late.1	8.17694e-05	4.60129
GATTCAG_clumps_m4_h4n_3	ulm	3	Paneth_Progenitor.late.1_Progenitor.late.2	0.0131845	3.5193
GATTCAG_clumps_m4_h4n_4	ulm	1	Paneth	0.000555425	3.4529
GCAACTA_clumps_m4_h4n_3	ulm	3	Paneth_Progenitor.early_Transit.amplifying	0.00728343	2.75896
GCAACTA_clumps_m4_h4n_4	ulm	1	Paneth	1.5288e-05	4.32527
GCAATTG_clumps_m1_h4n_1	ulm	1	Paneth	2.20244e-274	35.7995
GCAATTG_clumps_m4_h4n_3	ulm	1	Paneth	0.00107711	3.26992
GCAATTG_clumps_m4_h4n_4	ulm	1	Paneth	9.22042e-06	4.43552
GCAGTAG_clumps_m4_h4n_4	ulm	2	Paneth_Progenitor.late.1	0.0052527	6.02227
GCATACT_clumps_m4_4n_2	ulm	1	Paneth	8.53561e-05	3.92943
GCATACT_clumps_m4_h4n_3	ulm	2	Paneth_Progenitor.late.1	0.0174916	5.6025
GCATCAG_clumps_m4_h4n_3	ulm	2	Paneth_Progenitor.late.1	9.95637e-05	9.87698
GCATCCA_clumps_m3_4n_3	ulm	1	Paneth	3.74638e-09	5.89693
GCATCCA_clumps_m3_4n_8	ulm	2	Paneth_Progenitor.late.1	0.000149284	8.48481
GCATCCA_clumps_m4_h4n_5	ulm	1	Paneth	1.75465e-170	28.0297
GCATCGT_clumps_m4_h4n_4	ulm	2	Paneth_Progenitor.late.1	1.07381e-05	4.95088
GCATCGT_clumps_m4_h4n_5	ulm	2	Paneth_Progenitor.late.1	0.00528643	3.36847
GCATGAT_clumps_m4_h4n_4	ulm	2	Paneth_Progenitor.late.1	0.0079689	6.95179
GCATGGA_clumps_m4_4n_2	ulm	2	Paneth_Progenitor.late.2	0.0354846	2.1166
GCATGGA_clumps_m4_h4n_4	ulm	2	Paneth_Progenitor.early	0.0161717	2.46173
GCATGGA_clumps_m4_h4n_5	ulm	1	Paneth	5.65692e-15	7.81577
GCCATAG_clumps_m4_h4n_4	ulm	2	Paneth_Progenitor.early	0.00874192	7.74531
GCCATTC_clumps_m4_h4n_3	ulm	2	Paneth_Progenitor.early	0.00974602	2.8796
GCCATTC_clumps_m4_h4n_4	ulm	2	Paneth_Progenitor.early	0.00766927	4.75372
GCCGTAA_clumps_m4_h4n_3	ulm	2	Paneth_Progenitor.early	0.000100949	3.99717
GCCGTAA_clumps_m4_h4n_4	ulm	2	Paneth_Progenitor.late.1	0.000915457	3.49703
GCCTACA_clumps_m4_h4n_3	ulm	2	Paneth_Progenitor.early	0.00898415	3.20151
GCCTACA_clumps_m4_h4n_4	ulm	2	Paneth_Progenitor.early	0.00185173	3.33473
GCCTACA_clumps_m4_h4n_5	ulm	3	Paneth_Progenitor.late.1_Progenitor.late.2	0.0205302	4.98259
GCGACAT_clumps_m4_h4n_4	ulm	3	Paneth_Progenitor.early_Progenitor.late.1	0.0115189	4.42002
GCTACCA_clumps_m4_h4n_3	ulm	2	Paneth_Progenitor.late.1	0.00388753	4.51889
GCTACCA_clumps_m4_h4n_4	ulm	3	Paneth_Progenitor.early_Transit.amplifying	0.0146096	3.68461
GCTACGT_clumps_m4_h4n_4	ulm	2	Paneth_Transit.amplifying	3.19002e-05	5.13402
GCTAGAA_clumps_m4_4n_3	ulm	1	Paneth	0	43.7422
GCTAGAA_clumps_m4_h4n_3	ulm	1	Paneth	5.1761e-10	6.21591
GCTCATA_clumps_m4_h4n_3	ulm	3	Paneth_Progenitor.early_Progenitor.late.1	0.00364481	3.18691
GCTCATA_clumps_m4_h4n_5	ulm	1	Paneth	0.00505764	2.80357
GCTCTAA_clumps_m4_h4n_1	ulm	1	Paneth	0.00154505	3.1664
GCTCTAA_clumps_m4_h4n_3	ulm	1	Paneth	9.78749e-27	10.7149
GCTGAAT_clumps_m4_h4n_4	ulm	3	Paneth_Progenitor.late.1_Progenitor.late.2	0.0153012	5.19566
GCTGACA_clumps_m4_h4n_4	ulm	2	Paneth_Transit.amplifying	0.0220488	10.3508
GCTGACA_clumps_m4_h4n_5	ulm	1	Paneth	0.000148064	3.79482
GCTTAAG_clumps_m3_4n_8	ulm	1	Paneth	8.97587e-142	25.4989
GCTTAGA_clumps_m4_h4n_4	ulm	1	Paneth	3.40328e-23	9.92909
GCTTCAT_clumps_m4_h4n_3	ulm	2	Paneth_Progenitor.late.1	0.00489432	3.54379
GCTTCAT_clumps_m4_h4n_4	ulm	2	Paneth_Progenitor.early	3.21411e-08	6.02665
GCTTCAT_clumps_m4_h4n_6	ulm	3	Paneth_Progenitor.early_Progenitor.late.1	0.00675715	3.09641
GCTTGTA_clumps_m4_h4n_4	ulm	2	Paneth_Progenitor.late.1	0.000281905	3.9454
GGAACCT_clumps_m4_h4n_4	ulm	2	Paneth_Progenitor.late.1	1.18206e-05	4.78992
GGAATCG_clumps_m1_h4n_3	ulm	1	Paneth	4.27779e-91	20.3166
GGAATCG_clumps_m4_h4n_4	ulm	1	Paneth	0.00257365	3.01482
GGACATT_clumps_m4_h4n_4	ulm	3	Paneth_Progenitor.early_Transit.amplifying	0.000297468	3.98094
GGACATT_clumps_m4_h4n_5	ulm	1	Paneth	3.88921e-17	8.42168
GGACGAT_clumps_m4_h4n_3	ulm	2	Paneth_Progenitor.late.1	0.00283819	4.15107
GGACGAT_clumps_m4_h4n_4	ulm	1	Paneth	0.0182951	2.35973
GGACTTC_clumps_m4_h4n_3	ulm	1	Paneth	2.29719e-06	4.72635
GGAGACT_clumps_m4_h4n_3	ulm	1	Paneth	4.83532e-09	5.85462
GGATCTA_clumps_m4_4n_2	ulm	2	Paneth_Progenitor.late.2	0.0230738	2.56065
GGATCTA_clumps_m4_h4n_3	ulm	2	Paneth_Progenitor.early	0.014273	2.64773
GGATCTA_clumps_m4_h4n_4	ulm	2	Paneth_Transit.amplifying	2.67099e-05	4.53622
GGCACTT_clumps_m4_h4n_4	ulm	3	Paneth_Progenitor.early_Transit.amplifying	0.00611287	3.01576
GGCGATT_clumps_m4_h4n_3	ulm	1	Paneth	3.70121e-09	5.89894
GGCGATT_clumps_m4_h4n_4	ulm	2	Paneth_Progenitor.early	0.0101294	4.3019
GGCTAGA_clumps_m1_h4n_3	ulm	3	Paneth_Progenitor.late.1_Progenitor.late.2	0.0106977	5.74822
GGCTAGA_clumps_m4_h4n_3	ulm	3	Paneth_Progenitor.early_Transit.amplifying	0.00972105	3.03092
GGCTAGA_clumps_m4_h4n_4	ulm	1	Paneth	1.14467e-12	7.11522
GGTATCA_clumps_m3_4n_6	ulm	1	Paneth	0	40.4538
GGTATCA_clumps_m4_h4n_3	ulm	2	Paneth_Progenitor.early	0.00476556	3.20799
GGTATCA_clumps_m4_h4n_4	ulm	1	Paneth	1.3386e-06	4.83501
GGTCCAT_clumps_m4_h4n_1	ulm	1	Paneth	0.00299693	2.96832
GGTCCAT_clumps_m4_h4n_3	ulm	1	Paneth	7.41086e-08	5.38238
GGTCCAT_clumps_m4_h4n_4	ulm	3	Paneth_Progenitor.early_Transit.amplifying	0.00600946	3.40066
GGTCTAG_clumps_m4_h4n_4	ulm	3	Paneth_Progenitor.late.1_Progenitor.late.2	0.00792591	4.13226
GGTCTTA_clumps_m4_4n_2	ulm	2	Paneth_Progenitor.late.1	0.00145427	3.20631
GGTCTTA_clumps_m4_h4n_4	ulm	2	Paneth_Progenitor.early	6.50221e-05	6.26571
GGTGATC_clumps_m1_h4n_3	ulm	1	Paneth	1.15798e-259	34.7966
GGTGATC_clumps_m4_h4n_3	ulm	2	Paneth_Transit.amplifying	0.000748857	3.43881
GGTGATC_clumps_m4_h4n_4	ulm	2	Paneth_Progenitor.late.1	0.0204383	3.45442
GGTTCAA_clumps_m1_h4n_3	ulm	1	Paneth	7.05164e-11	6.52213
GGTTCAA_clumps_m4_h4n_3	ulm	1	Paneth	1.33826e-11	6.76731
GTAACGT_clumps_m4_h4n_4	ulm	2	Paneth_Progenitor.late.1	1.17063e-12	8.68036
GTAACGT_clumps_m4_h4n_6	ulm	2	Paneth_Progenitor.late.1	0.000380322	3.88706
GTAACTG_clumps_m1_4n_1	ulm	1	Paneth	4.10075e-118	23.2179
GTAACTG_clumps_m1_4n_4	ulm	3	Paneth_Progenitor.late.1_Progenitor.late.2	0.0186623	2.69514
GTAACTG_clumps_m4_h4n_3	ulm	2	Paneth_Progenitor.late.1	0.0137474	3.50019
GTAACTG_clumps_m4_h4n_4	ulm	3	Paneth_Progenitor.early_Transit.amplifying	0.0128948	3.14095
GTAAGTC_clumps_m4_h4n_3	ulm	2	Paneth_Progenitor.early	1.20333e-05	5.21694
GTAAGTC_clumps_m4_h4n_4	ulm	1	Paneth	0.000160981	3.77401
GTAATCC_clumps_m4_h4n_3	ulm	3	Paneth_Progenitor.early_Transit.amplifying	0.0125335	2.69778
GTAATCC_clumps_m4_h4n_4	ulm	2	Paneth_Progenitor.late.1	0.000150039	3.98927
GTACGGT_clumps_m4_h4n_3	ulm	2	Paneth_Progenitor.early	0.0142582	5.56921
GTATGCG_clumps_m1_4n_1	ulm	2	Paneth_Transit.amplifying	0.000136785	8.51196
GTATGCG_clumps_m4_h4n_4	ulm	1	Paneth	1.42449e-10	6.4157
GTCACAC_clumps_m1_h4n_1	ulm	1	Paneth	3.04463e-39	13.1265
GTCACAC_clumps_m4_h4n_3	ulm	2	Paneth_Progenitor.early	2.85437e-05	5.68226
GTCACAC_clumps_m4_h4n_5	ulm	1	Paneth	1.39223e-75	18.4537
GTCACTA_clumps_m1_h4n_3	ulm	3	Paneth_Progenitor.early_Progenitor.late.2	0.00437853	2.92279
GTCACTA_clumps_m4_h4n_3	ulm	1	Paneth	7.34749e-18	8.61523
GTCACTA_clumps_m4_h4n_4	ulm	1	Paneth	5.54344e-12	6.89395
GTCAGTG_clumps_m4_h4n_4	ulm	1	Paneth	4.31779e-46	14.2791
GTCATGC_clumps_m1_h4n_3	ulm	3	Paneth_Progenitor.late.1_Progenitor.late.2	0.0130439	5.53231
GTCATGC_clumps_m4_h4n_4	ulm	2	Paneth_Progenitor.early	3.57733e-06	4.83175
GTCCAAG_clumps_m4_h4n_4	ulm	1	Paneth	3.9882e-08	5.49293
GTCCATA_clumps_m4_h4n_3	ulm	2	Paneth_Progenitor.early	0.00616833	3.20279
GTCCATA_clumps_m4_h4n_4	ulm	2	Paneth_Progenitor.late.1	0.00706271	7.88495
GTCGAGA_clumps_m3_4n_9	ulm	1	Paneth	3.92719e-297	37.3011
GTCGTCA_clumps_m1_h4n_3	ulm	1	Paneth	0	41.1198
GTCGTCA_clumps_m4_h4n_4	ulm	2	Paneth_Progenitor.late.1	0.0163711	2.52072
GTGCTAT_clumps_m4_h4n_3	ulm	1	Paneth	0.00036892	3.56182
GTGGTAC_clumps_m4_h4n_3	ulm	2	Paneth_Progenitor.early	0.0016452	3.25214
GTGGTAC_clumps_m4_h4n_4	ulm	2	Paneth_Transit.amplifying	4.31641e-06	4.59646
GTGTCTA_clumps_m1_h4n_2	ulm	1	Paneth	0.0178254	2.36937
GTGTCTA_clumps_m4_h4n_4	ulm	2	Paneth_Progenitor.late.1	0.000162435	4.13934
GTGTCTA_clumps_m4_h4n_5	ulm	1	Paneth	7.38847e-05	3.96402
GTTACCT_clumps_m4_h4n_3	ulm	2	Paneth_Progenitor.early	0.0043214	2.91424
GTTACCT_clumps_m4_h4n_4	ulm	2	Paneth_Progenitor.early	0.0255855	2.31813
GTTAGCG_clumps_m1_h4n_3	ulm	1	Paneth	6.47105e-134	24.7636
GTTCAAC_clumps_m4_h4n_3	ulm	1	Paneth	2.49372e-05	4.21609
GTTCAAC_clumps_m4_h4n_5	ulm	1	Paneth	2.00483e-211	31.3054
GTTCATG_clumps_m4_h4n_4	ulm	2	Paneth_Progenitor.late.1	0.000267777	4.52022
GTTCGGA_clumps_m4_h4n_3	ulm	1	Paneth	0.0276275	2.20265
GTTGACT_clumps_m4_h4n_3	ulm	2	Paneth_Progenitor.early	0.00730642	3.05729
GTTGACT_clumps_m4_h4n_4	ulm	1	Paneth	6.94357e-31	11.5694
GTTGCAC_clumps_m4_h4n_4	ulm	2	Paneth_Progenitor.late.1	8.68699e-05	4.24146
GTTGCTA_clumps_m4_h4n_3	ulm	3	Paneth_Progenitor.early_Transit.amplifying	0.00161266	4.13376
GTTGCTA_clumps_m4_h4n_4	ulm	2	Paneth_Progenitor.early	0.0179441	4.91113
TAAGGCT_clumps_m4_h4n_4	ulm	1	Paneth	6.59373e-20	9.14113
TAATGCC_clumps_m4_h4n_3	ulm	1	Paneth	0.000545547	3.45774
TAATGCC_clumps_m4_h4n_4	ulm	1	Paneth	3.15732e-05	4.1625
TACCAGT_clumps_m4_4n_2	ulm	3	Paneth_Progenitor.late.1_Progenitor.late.2	0.0118697	2.61703
TACCAGT_clumps_m4_h4n_4	ulm	2	Paneth_Progenitor.late.1	0.00273541	4.44758
TACCATG_clumps_m4_h4n_3	ulm	2	Paneth_Progenitor.early	0.00794287	2.81694
TACCGAT_clumps_m4_h4n_3	ulm	2	Paneth_Progenitor.late.1	0.0153665	2.94252
TACCGAT_clumps_m4_h4n_4	ulm	3	Paneth_Progenitor.early_Progenitor.late.1	0.0111288	2.98781
TACCGAT_clumps_m4_h4n_5	ulm	2	Paneth_Progenitor.early	0.00333975	3.04759
TACGACT_clumps_m4_h4n_3	ulm	2	Paneth_Progenitor.late.1	0.000918902	3.87177
TACGAGG_clumps_m4_h4n_3	ulm	2	Paneth_Progenitor.early	0.0203159	2.32542
TACGAGG_clumps_m4_h4n_4	ulm	2	Paneth_Transit.amplifying	0.0048102	2.82087
TACGGTC_clumps_m4_h4n_4	ulm	1	Paneth	1.53406e-14	7.68885
TACGTAC_clumps_m4_h4n_4	ulm	3	Paneth_Progenitor.early_Transit.amplifying	0.000211919	4.50391
TACGTAC_clumps_m5_h4n_4	ulm	1	Paneth	0.000178791	3.74775
TACTAGC_clumps_m4_h4n_3	ulm	2	Paneth_Progenitor.early	0.0153389	3.4579
TACTAGC_clumps_m4_h4n_4	ulm	3	Paneth_Progenitor.late.1_Progenitor.late.2	0.0126744	5.2157
TACTCGA_clumps_m1_h4n_3	ulm	1	Paneth	2.66097e-10	6.31969
TACTCGA_clumps_m4_h4n_3	ulm	3	Paneth_Progenitor.early_Transit.amplifying	0.0143616	2.59287
TACTCGA_clumps_m4_h4n_4	ulm	1	Paneth	1.24641e-14	7.71543
TACTGAC_clumps_m4_h4n_3	ulm	2	Paneth_Progenitor.late.2	0.00430384	5.94732
TACTGAC_clumps_m4_h4n_4	ulm	2	Paneth_Transit.amplifying	0.00733836	4.79759
TAGACCA_clumps_m1_h4n_3	ulm	1	Paneth	1.31903e-13	7.408
TAGACGC_clumps_m4_h4n_4	ulm	1	Paneth	2.5349e-31	11.656
TAGAGCC_clumps_m4_h4n_4	ulm	2	Paneth_Transit.amplifying	0.0178865	2.38043
TAGCGCA_clumps_m4_h4n_4	ulm	2	Paneth_Progenitor.late.1	0.0221925	3.14482
TAGCGTG_clumps_m4_h4n_3	ulm	2	Paneth_Progenitor.late.1	0.0126528	3.98076
TAGGCAT_clumps_m4_h4n_3	ulm	1	Paneth	0.0178203	2.36947
TAGGCAT_clumps_m4_h4n_5	ulm	2	Paneth_Progenitor.early	0.000609057	4.53141
TAGTGGC_clumps_m4_h4n_1	ulm	2	Paneth_Progenitor.late.2	0.00378313	3.11122
TAGTGGC_clumps_m4_h4n_5	ulm	1	Paneth	0.00358376	2.9129
TATAGGC_clumps_m4_h4n_4	ulm	2	Paneth_Progenitor.early	0.0169692	2.73703
TATCCGC_clumps_m3_4n_1	ulm	2	Paneth_Progenitor.early	0.000286468	4.37623
TATCCGC_clumps_m4_h4n_4	ulm	3	Paneth_Progenitor.early_Transit.amplifying	0.000235912	4.40605
TATGTCC_clumps_m4_h4n_3	ulm	2	Paneth_Progenitor.early	0.00834398	3.37355
TATGTCC_clumps_m4_h4n_4	ulm	1	Paneth	1.37981e-11	6.76288
TCAACGT_clumps_m4_h4n_3	ulm	3	Paneth_Progenitor.early_Transit.amplifying	0.00635834	3.7268
TCAACGT_clumps_m4_h4n_4	ulm	1	Paneth	8.48574e-16	8.05179
TCACAAG_clumps_m4_4n_1	ulm	1	Paneth	1.23053e-08	5.69717
TCACAGT_clumps_m4_h4n_4	ulm	1	Paneth	7.34033e-48	14.5624
TCACTGA_clumps_m4_h4n_3	ulm	2	Paneth_Progenitor.early	0.00256392	3.02097
TCACTGA_clumps_m4_h4n_4	ulm	2	Paneth_Progenitor.early	0.000128872	4.26889
TCACTTG_clumps_m4_h4n_1	ulm	1	Paneth	0.0207691	2.31229
TCACTTG_clumps_m4_h4n_3	ulm	1	Paneth	8.45113e-16	8.05229
TCAGCCT_clumps_m4_h4n_4	ulm	2	Paneth_Progenitor.late.1	3.92432e-05	5.47671
TCAGTGG_clumps_m4_h4n_3	ulm	2	Paneth_Progenitor.early	0.00192705	3.10882
TCAGTGG_clumps_m4_h4n_4	ulm	2	Paneth_Progenitor.late.1	0.00209359	5.19823
TCCATGC_clumps_m4_h4n_3	ulm	2	Paneth_Progenitor.late.1	0.000461294	3.58196
TCCGCAT_clumps_m4_h4n_3	ulm	2	Paneth_Progenitor.early	0.00528115	2.86978
TCCGCAT_clumps_m4_h4n_4	ulm	1	Paneth	5.54135e-41	13.4285
TCCTGTA_clumps_m4_h4n_3	ulm	1	Paneth	1.88824e-12	7.04573
TCCTGTA_clumps_m4_h4n_4	ulm	2	Paneth_Progenitor.late.1	0.0129901	5.81621
TCGACTC_clumps_m4_4n_3	ulm	1	Paneth	1.7317e-37	12.8149
TCGACTC_clumps_m4_h4n_1	ulm	2	Paneth_Progenitor.early	0.0253412	2.24452
TCGACTC_clumps_m4_h4n_3	ulm	1	Paneth	1.9027e-23	9.98711
TCGATAC_clumps_m3_4n_9	ulm	3	Paneth_Progenitor.early_Progenitor.late.2	0.0127883	3.09724
TCGATAC_clumps_m4_h4n_3	ulm	1	Paneth	1.23905e-09	6.0772
TCGATAC_clumps_m4_h4n_4	ulm	2	Paneth_Progenitor.late.1	0.000407209	4.57392
TCGCCAA_clumps_m4_h4n_3	ulm	2	Paneth_Progenitor.late.1	0.000141348	5.76955
TCGTGAG_clumps_m1_h4n_2	ulm	3	Paneth_Progenitor.late.1_Progenitor.late.2	0.000792944	4.62141
TCGTGAG_clumps_m4_h4n_3	ulm	2	Paneth_Progenitor.early	0.00829722	2.67788
TCGTGAG_clumps_m4_h4n_4	ulm	1	Paneth	0.000994485	3.29244
TCTACAG_clumps_m4_h4n_3	ulm	2	Paneth_Progenitor.late.1	1.71884e-06	5.90654
TCTACAG_clumps_m4_h4n_4	ulm	2	Paneth_Stem	0.0145916	3.44042
TCTACAG_clumps_m4_h4n_6	ulm	1	Paneth	2.50044e-27	10.8409
TCTAGTC_clumps_m4_h4n_3	ulm	3	Paneth_Progenitor.early_Transit.amplifying	0.00153954	4.35913
TCTCATG_clumps_m4_4n_2	ulm	1	Paneth	3.44523e-05	4.14253
TCTCATG_clumps_m4_h4n_3	ulm	2	Paneth_Progenitor.early	0.011675	3.28508
TCTCATG_clumps_m4_h4n_4	ulm	1	Paneth	1.84009e-37	12.8102
TCTCGAA_clumps_m3_4n_9	ulm	1	Paneth	4.4326e-42	13.6155
TCTCGAA_clumps_m4_h4n_3	ulm	2	Paneth_Progenitor.late.1	5.63675e-07	6.33428
TCTCGAA_clumps_m4_h4n_4	ulm	1	Paneth	1.25046e-09	6.07573
TCTCGAA_clumps_m4_h4n_5	ulm	1	Paneth	3.31547e-08	5.52549
TCTGGAG_clumps_m4_h4n_3	ulm	2	Paneth_Progenitor.early	0.00904154	2.95561
TCTGGAG_clumps_m4_h4n_4	ulm	3	Paneth_Progenitor.early_Progenitor.late.1	0.0094245	2.79267
TCTTAGG_clumps_m4_h4n_3	ulm	1	Paneth	5.54021e-05	4.03222
TCTTCGA_clumps_m1_h4n_3	ulm	2	Paneth_Progenitor.late.2	0.0126127	7.80576
TCTTCGA_clumps_m4_h4n_3	ulm	2	Paneth_Transit.amplifying	0.000480722	4.36195
TCTTCGA_clumps_m4_h4n_4	ulm	2	Paneth_Progenitor.early	0.0135763	6.61196
TCTTCGA_clumps_m4_h4n_5	ulm	1	Paneth	1.6067e-06	4.79853
TGAAGCT_clumps_m4_h4n_4	ulm	3	Paneth_Progenitor.late.1_Progenitor.late.2	0.00341281	5.83426
TGAATCC_clumps_m4_h4n_3	ulm	2	Paneth_Progenitor.early	0.0206584	2.52078
TGACACA_clumps_m4_h4n_3	ulm	3	Paneth_Progenitor.early_Transit.amplifying	0.000343332	3.61486
TGACACA_clumps_m4_h4n_5	ulm	1	Paneth	5.49765e-15	7.81938
TGACATG_clumps_m4_h4n_3	ulm	2	Paneth_Progenitor.early	0.0121109	3.45395
TGACATG_clumps_m4_h4n_4	ulm	3	Paneth_Progenitor.early_Transit.amplifying	0.00020831	4.54893
TGACATG_clumps_m4_h4n_5	ulm	1	Paneth	1.5407e-05	4.32356
TGACGTC_clumps_m4_h4n_3	ulm	2	Paneth_Transit.amplifying	0.0138982	3.33934
TGACGTC_clumps_m4_h4n_4	ulm	2	Paneth_Progenitor.late.1	0.00278898	4.7323
TGACGTC_clumps_m4_h4n_5	ulm	2	Paneth_Transit.amplifying	0.00202827	3.87076
TGAGCAG_clumps_m1_h4n_3	ulm	1	Paneth	4.72617e-10	6.23019
TGAGCAG_clumps_m3_4n_6	ulm	3	Paneth_Progenitor.early_Progenitor.late.1	0.0214098	2.74899
TGATGAC_clumps_m4_h4n_3	ulm	2	Paneth_Progenitor.early	0.0224303	2.90014
TGATGAC_clumps_m4_h4n_4	ulm	1	Paneth	2.11398e-22	9.74463
TGATGAC_clumps_m4_h4n_6	ulm	2	Paneth_Progenitor.early	0.010524	2.94479
TGCACAA_clumps_m4_h4n_3	ulm	3	Paneth_Progenitor.late.1_Progenitor.late.2	0.00652271	5.26001
TGCACAA_clumps_m4_h4n_4	ulm	2	Paneth_Progenitor.early	0.0203031	3.3652
TGCACGT_clumps_m4_h4n_3	ulm	2	Paneth_Progenitor.early	0.0324799	2.19624
TGCACGT_clumps_m4_h4n_4	ulm	2	Paneth_Transit.amplifying	0.003231	5.42392
TGCACTC_clumps_m4_h4n_3	ulm	2	Paneth_Progenitor.late.1	0.0112809	2.55534
TGCCAGA_clumps_m4_h4n_1	ulm	1	Paneth	0.0170241	2.38633
TGCCAGA_clumps_m4_h4n_3	ulm	1	Paneth	3.95031e-16	8.14505
TGCCAGA_clumps_m4_h4n_4	ulm	3	Paneth_Progenitor.early_Transit.amplifying	0.00087874	3.52309
TGCCTAA_clumps_m4_h4n_4	ulm	2	Paneth_Transit.amplifying	0.013433	2.59537
TGCGTAT_clumps_m4_h4n_3	ulm	3	Paneth_Progenitor.early_Transit.amplifying	0.00651617	3.37597
TGCTACT_clumps_m1_h4n_1	ulm	2	Paneth_Transit.amplifying	0.000737029	3.66289
TGCTACT_clumps_m4_4n_3	ulm	2	Paneth_Progenitor.early	0.0347761	2.11121
TGCTACT_clumps_m4_h4n_3	ulm	2	Paneth_Progenitor.early	0.0236149	4.26419
TGCTACT_clumps_m4_h4n_5	ulm	1	Paneth	0.00632476	2.73066
TGCTGAG_clumps_m4_h4n_3	ulm	3	Paneth_Progenitor.early_Transit.amplifying	0.00429352	3.5011
TGCTGAG_clumps_m4_h4n_4	ulm	3	Paneth_Progenitor.early_Transit.amplifying	0.00665526	3.61993
TGGAGCA_clumps_m4_h4n_3	ulm	3	Paneth_Progenitor.early_Transit.amplifying	0.00123055	3.78458
TGGAGCA_clumps_m4_h4n_4	ulm	2	Paneth_Progenitor.early	0.000836067	3.55202
TGGATGC_clumps_m4_4n_3	ulm	1	Paneth	6.73506e-285	36.5005
TGGATGC_clumps_m4_h4n_3	ulm	1	Paneth	2.13796e-06	4.74094
TGGATGC_clumps_m4_h4n_4	ulm	3	Paneth_Progenitor.early_Progenitor.late.1	0.00696545	2.9371
TGGCTAT_clumps_m4_h4n_4	ulm	2	Paneth_Progenitor.early	6.35529e-05	4.46813
TGGTACC_clumps_m4_h4n_3	ulm	2	Paneth_Transit.amplifying	0.0198314	3.91812
TGTCACG_clumps_m4_h4n_4	ulm	1	Paneth	3.17681e-45	14.1383
TGTCTCA_clumps_m4_h4n_5	ulm	2	Paneth_Progenitor.early	0.0048297	3.48395
TTACTGC_clumps_m4_4n_3	ulm	2	Paneth_Transit.amplifying	0.0150401	3.39621
TTACTGC_clumps_m4_h4n_3	ulm	2	Paneth_Progenitor.early	0.00111535	3.85322
TTACTGC_clumps_m4_h4n_4	ulm	2	Paneth_Progenitor.early	0.00187468	7.08035
TTAGCGT_clumps_m4_h4n_3	ulm	2	Paneth_Progenitor.late.1	7.76641e-05	4.26953
TTAGCGT_clumps_m4_h4n_5	ulm	1	Paneth	0.00258459	3.01353
TTAGGCA_clumps_m3_4n_1	ulm	1	Paneth	0.000416814	3.52963
TTAGGCA_clumps_m4_h4n_4	ulm	3	Paneth_Progenitor.early_Transit.amplifying	0.00078374	3.4281
TTCAAGC_clumps_m3_4n_6	ulm	2	Paneth_Progenitor.late.1	0.00023874	9.06108
TTCAAGC_clumps_m4_h4n_5	ulm	2	Paneth_Progenitor.late.1	0.0122346	5.05164
TTCAGTC_clumps_m4_h4n_4	ulm	3	Paneth_Progenitor.late.1_Progenitor.late.2	0.00899785	5.24612
TTCATGG_clumps_m1_h4n_3	ulm	1	Paneth	9.51091e-10	6.11954
TTCATGG_clumps_m4_h4n_3	ulm	1	Paneth	6.19861e-29	11.1756
TTCATGG_clumps_m4_h4n_4	ulm	1	Paneth	1.43865e-17	8.5377
TTCCTGA_clumps_m4_h4n_5	ulm	2	Paneth_Progenitor.late.1	0.00321744	4.05247
TTGCACC_clumps_m4_h4n_3	ulm	2	Paneth_Progenitor.early	0.0139098	3.24243
TTGCAGA_clumps_m1_h4n_3	ulm	1	Paneth	0.0277066	2.20153
TTGCAGA_clumps_m4_h4n_3	ulm	1	Paneth	4.46367e-36	12.5589
TTGCCAG_clumps_m4_h4n_4	ulm	1	Paneth	2.37648e-05	4.22695
TTGCCAG_clumps_m4_h4n_5	ulm	1	Paneth	7.08451e-12	6.85893
TTGCCTA_clumps_m4_h4n_5	ulm	2	Paneth_Progenitor.early	0.0110368	2.83267
TTGGTCA_clumps_m4_h4n_6	ulm	1	Paneth	0.0239586	2.25792
AACAGCT_clumps_m4_h4n_4	ulm	1	Progenitor.early	4.57867e-06	4.58414
AACATCG_clumps_m1_4n_4	ulm	1	Progenitor.early	2.79143e-05	4.19055
AACATCG_clumps_m4_h4n_1	ulm	1	Progenitor.early	0.00256097	3.01632
AACCTTG_clumps_m4_h4n_2	ulm	2	Progenitor.early_Transit.amplifying	0.00154156	3.4342
AACGGTG_clumps_m4_h4n_1	ulm	1	Progenitor.early	0.000211161	3.70577
AACGGTG_clumps_m4_h4n_2	ulm	1	Progenitor.early	0.0270077	2.21153
AACGGTG_clumps_m4_h4n_3	ulm	1	Progenitor.early	0.046435	1.99151
AACGGTG_clumps_m4_h4n_4	ulm	1	Progenitor.early	0.0198481	2.32934
AACGGTG_clumps_m4_h4n_6	ulm	1	Progenitor.early	0.00467227	2.82903
AACGTTC_clumps_m4_h4n_6	ulm	2	Progenitor.early_Transit.amplifying	0.0010493	4.32845
AACGTTC_clumps_m6_h2n_1	ulm	1	Progenitor.early	0.00798411	2.65293
AACTCGT_clumps_m1_h4n_2	ulm	1	Progenitor.early	0.00958109	2.59077
AACTCGT_clumps_m3_4n_1	ulm	3	Progenitor.early_Progenitor.late.1_Progenitor.late.2	0.00736737	2.76089
AACTCGT_clumps_m3_4n_2	ulm	2	Progenitor.early_Transit.amplifying	0.000330243	4.57091
AAGACTC_clumps_m4_4n_3	ulm	2	Progenitor.early_Transit.amplifying	0.00419663	3.35023
AAGACTC_clumps_m4_h4n_2	ulm	1	Progenitor.early	2.2691e-06	4.72885
AAGACTC_clumps_m4_h4n_3	ulm	2	Progenitor.early_Transit.amplifying	0.000396385	4.15052
AAGACTC_clumps_m4_h4n_5	ulm	3	Progenitor.early_Progenitor.late.1_Transit.amplifying	0.00899592	3.00046
AAGACTC_clumps_m4_h4n_6	ulm	2	Progenitor.early_Transit.amplifying	6.79167e-05	4.41161
AAGGCTA_clumps_m4_h4n_1	ulm	2	Progenitor.early_Transit.amplifying	0.0103621	2.96489
AAGGCTA_clumps_m5_h4n_4	ulm	2	Progenitor.early_Transit.amplifying	0.00568026	3.20146
AAGGTAC_clumps_m4_4n_3	ulm	2	Progenitor.early_Transit.amplifying	0.00743023	2.9801
AAGTGCA_clumps_m4_h4n_1	ulm	1	Progenitor.early	0.000132199	3.82287
AAGTGCA_clumps_m4_h4n_5	ulm	1	Progenitor.early	0.00444629	2.84487
AATCACG_clumps_m1_h4n_2	ulm	1	Progenitor.early	0.0173974	2.37834
AATCACG_clumps_m4_h4n_3	ulm	2	Progenitor.early_Transit.amplifying	0.0204418	2.93549
AATGCCG_clumps_m1_4n_4	ulm	1	Progenitor.early	0.0154464	2.42189
AATGCCG_clumps_m4_4n_3	ulm	1	Progenitor.early	0.00971299	2.58606
AATGCCG_clumps_m4_h4n_3	ulm	1	Progenitor.early	3.06772e-05	4.16908
ACAATCG_clumps_m2_4n_6	ulm	1	Progenitor.early	0.00698373	2.69782
ACAATCG_clumps_m4_h4n_2	ulm	1	Progenitor.early	0.000438382	3.51626
ACACGTG_clumps_m4_h4n_2	ulm	1	Progenitor.early	0.000239074	3.67417
ACACGTG_clumps_m4_h4n_5	ulm	1	Progenitor.early	0.00706242	2.69409
ACACTGG_clumps_m4_h4n_1	ulm	1	Progenitor.early	0.0478163	1.97909
ACAGCTC_clumps_m1_h4n_2	ulm	2	Progenitor.early_Transit.amplifying	0.000376109	3.56371
ACAGCTC_clumps_m4_h4n_2	ulm	1	Progenitor.early	0.000884336	3.32532
ACAGCTC_clumps_m4_h4n_3	ulm	1	Progenitor.early	0.00130905	3.21432
ACAGGTA_clumps_m4_h4n_2	ulm	1	Progenitor.early	9.67561e-05	3.89916
ACATCCG_clumps_m1_h4n_3	ulm	2	Progenitor.early_Transit.amplifying	0.00217466	3.23308
ACATCCG_clumps_m4_h4n_1	ulm	2	Progenitor.early_Transit.amplifying	0.00564365	3.26497
ACATCCG_clumps_m4_h4n_2	ulm	2	Progenitor.early_Transit.amplifying	0.00663123	3.3661
ACATCCG_clumps_m4_h4n_5	ulm	1	Progenitor.early	0.00206389	3.08117
ACCAGTG_clumps_m4_h4n_3	ulm	2	Progenitor.early_Progenitor.late.1	0.000276634	3.68304
ACCGATC_clumps_m4_h4n_2	ulm	2	Progenitor.early_Transit.amplifying	0.00962153	2.59218
ACGCTAT_clumps_m2_4n_8	ulm	2	Progenitor.early_Transit.amplifying	0.0113367	3.21254
ACGCTAT_clumps_m4_h4n_1	ulm	1	Progenitor.early	2.00087e-06	4.75436
ACGCTAT_clumps_m4_h4n_2	ulm	2	Progenitor.early_Transit.amplifying	5.44791e-05	4.04147
ACGCTAT_clumps_m4_h4n_5	ulm	2	Progenitor.early_Transit.amplifying	0.000868151	3.35282
ACGCTTC_clumps_m4_h4n_5	ulm	2	Progenitor.early_Transit.amplifying	0.0244703	2.54055
ACGGATA_clumps_m1_h4n_1	ulm	1	Progenitor.early	0.000570447	3.44569
ACGGATA_clumps_m4_h4n_1	ulm	2	Progenitor.early_Transit.amplifying	0.000201489	4.34256
ACGGTAG_clumps_m4_h4n_1	ulm	1	Progenitor.early	0.00831448	2.63922
ACGGTAG_clumps_m4_h4n_2	ulm	1	Progenitor.early	4.68645e-06	4.57927
ACGTCAA_clumps_m4_h4n_1	ulm	2	Progenitor.early_Progenitor.late.1	0.0170177	3.15013
ACGTCAA_clumps_m4_h4n_2	ulm	1	Progenitor.early	7.82976e-10	6.15051
ACGTCAA_clumps_m4_h4n_6	ulm	2	Progenitor.early_Transit.amplifying	0.00344211	3.58736
ACGTGGT_clumps_m4_h4n_1	ulm	2	Progenitor.early_Transit.amplifying	0.00824694	2.65204
ACGTTGG_clumps_m3_4n_1	ulm	2	Progenitor.early_Progenitor.late.1	0.020006	2.32988
ACGTTGG_clumps_m4_4n_1	ulm	1	Progenitor.early	0.0185413	2.35477
ACGTTGG_clumps_m4_h4n_2	ulm	2	Progenitor.early_Transit.amplifying	0.0249281	2.25135
ACGTTGG_clumps_m4_h4n_5	ulm	1	Progenitor.early	0.00623693	2.73527
ACGTTGG_clumps_m4_h4n_6	ulm	2	Progenitor.early_Transit.amplifying	0.000627209	3.68359
ACTACTG_clumps_m4_h4n_1	ulm	2	Progenitor.early_Progenitor.late.1	0.00662436	2.92511
ACTACTG_clumps_m4_h4n_6	ulm	2	Progenitor.early_Transit.amplifying	0.0183675	2.74459
ACTCAGG_clumps_m4_h4n_3	ulm	2	Progenitor.early_Progenitor.late.1	0.0197365	3.26742
ACTCAGG_clumps_m4_h4n_6	ulm	2	Progenitor.early_Progenitor.late.1	0.00724661	3.63093
ACTCGGT_clumps_m4_h4n_1	ulm	2	Progenitor.early_Transit.amplifying	3.73842e-05	4.13682
ACTCGGT_clumps_m4_h4n_2	ulm	2	Progenitor.early_Transit.amplifying	0.0184202	3.38315
ACTCTTG_clumps_m1_4n_2	ulm	1	Progenitor.early	0.000437214	3.51697
ACTGCAG_clumps_m4_4n_2	ulm	2	Progenitor.early_Transit.amplifying	0.013065	2.71042
ACTGCAG_clumps_m4_h4n_1	ulm	2	Progenitor.early_Transit.amplifying	0.000826645	3.4685
ACTGCAG_clumps_m4_h4n_5	ulm	1	Progenitor.early	1.87267e-06	4.76773
ACTGTCC_clumps_m4_h4n_2	ulm	1	Progenitor.early	0.0014685	3.18116
ACTGTCC_clumps_m4_h4n_5	ulm	1	Progenitor.early	0.0123885	2.50104
ACTTGGC_clumps_m4_h4n_2	ulm	1	Progenitor.early	0.00477447	2.8221
ACTTGGC_clumps_m4_h4n_6	ulm	2	Progenitor.early_Transit.amplifying	0.0122403	3.29715
AGAGCAT_clumps_m4_h4n_2	ulm	2	Progenitor.early_Transit.amplifying	0.000170158	3.82028
AGAGCAT_clumps_m4_h4n_5	ulm	1	Progenitor.early	0.00136237	3.20283
AGAGCAT_clumps_m4_h4n_6	ulm	1	Progenitor.early	0.00943607	2.59602
AGATACC_clumps_m4_h4n_2	ulm	1	Progenitor.early	0.0120804	2.50995
AGATACC_clumps_m4_h4n_6	ulm	1	Progenitor.early	0.0237369	2.26149
AGATCAC_clumps_m2_4n_9	ulm	2	Progenitor.early_Transit.amplifying	0.0114758	3.07408
AGATCAC_clumps_m4_h4n_1	ulm	1	Progenitor.early	7.46694e-05	3.9615
AGATCAC_clumps_m5_h4n_5	ulm	1	Progenitor.early	0.0115066	2.5271
AGATCGA_clumps_m4_4n_1	ulm	1	Progenitor.early	0.0249106	2.24291
AGATCGA_clumps_m4_h4n_1	ulm	1	Progenitor.early	4.03736e-08	5.49076
AGATCGA_clumps_m4_h4n_5	ulm	1	Progenitor.early	0.000250564	3.66216
AGATCGA_clumps_m4_h4n_6	ulm	2	Progenitor.early_Transit.amplifying	0.00089077	3.74998
AGATGCG_clumps_m4_h4n_6	ulm	2	Progenitor.early_Transit.amplifying	0.0168459	2.68809
AGCACTG_clumps_m1_h4n_3	ulm	2	Progenitor.early_Transit.amplifying	0.00503893	2.8106
AGCACTG_clumps_m2_4n_6	ulm	1	Progenitor.early	0.00330011	2.93856
AGCAGGT_clumps_m4_h4n_5	ulm	1	Progenitor.early	0.00034181	3.58181
AGCCGAT_clumps_m3_4n_9	ulm	3	Progenitor.early_Progenitor.late.1_Transit.amplifying	0.0214584	2.46664
AGCCGAT_clumps_m4_h4n_2	ulm	2	Progenitor.early_Transit.amplifying	0.00604625	3.46916
AGCCGAT_clumps_m4_h4n_4	ulm	1	Progenitor.early	4.21138e-06	4.60159
AGCCTTC_clumps_m4_h4n_3	ulm	1	Progenitor.early	1.19297e-05	4.37967
AGCTAGT_clumps_m4_h4n_1	ulm	1	Progenitor.early	0.0199551	2.32733
AGCTAGT_clumps_m4_h4n_5	ulm	1	Progenitor.early	0.000235544	3.67797
AGCTCAA_clumps_m4_h4n_6	ulm	1	Progenitor.early	0.00732871	2.68173
AGCTGGA_clumps_m4_h4n_4	ulm	1	Progenitor.early	0.0061023	2.74245
AGCTGTT_clumps_m3_4n_5	ulm	1	Progenitor.early	0.00012513	3.8364
AGCTGTT_clumps_m4_4n_2	ulm	2	Progenitor.early_Transit.amplifying	0.03267	2.14525
AGGACAT_clumps_m4_h4n_2	ulm	1	Progenitor.early	0.00131362	3.21332
AGGAGTC_clumps_m4_4n_2	ulm	2	Progenitor.early_Progenitor.late.2	0.0269864	2.2476
AGGCGTT_clumps_m4_h4n_2	ulm	1	Progenitor.early	2.92909e-05	4.17961
AGGCGTT_clumps_m4_h4n_3	ulm	2	Progenitor.early_Transit.amplifying	0.0157092	2.59687
AGGCTAG_clumps_m4_4n_3	ulm	2	Progenitor.early_Transit.amplifying	0.00833938	2.65816
AGGCTAG_clumps_m4_h4n_1	ulm	1	Progenitor.early	0.00274201	2.99554
AGGCTAG_clumps_m4_h4n_2	ulm	1	Progenitor.early	7.2202e-05	3.96951
AGGCTAG_clumps_m4_h4n_3	ulm	2	Progenitor.early_Transit.amplifying	0.000548535	4.00611
AGGCTAG_clumps_m4_h4n_6	ulm	2	Progenitor.early_Transit.amplifying	0.00536158	2.78481
AGGCTAG_clumps_m5_h4n_2	ulm	3	Progenitor.early_Progenitor.late.1_Transit.amplifying	0.0197306	2.50515
AGGTCTG_clumps_m1_4n_1	ulm	1	Progenitor.early	2.93054e-05	4.1795
AGGTCTG_clumps_m4_h4n_1	ulm	2	Progenitor.early_Progenitor.late.1	0.0227996	2.84437
AGGTCTG_clumps_m4_h4n_2	ulm	2	Progenitor.early_Transit.amplifying	0.0125246	2.8185
AGGTCTG_clumps_m4_h4n_6	ulm	1	Progenitor.early	0.000296887	3.61846
AGGTTCG_clumps_m4_4n_1	ulm	1	Progenitor.early	0.049247	1.96653
AGGTTCG_clumps_m4_h4n_2	ulm	2	Progenitor.early_Transit.amplifying	0.000149983	4.00459
AGTACCT_clumps_m4_h4n_1	ulm	2	Progenitor.early_Transit.amplifying	0.00310612	2.95827
AGTCAGT_clumps_m3_4n_9	ulm	1	Progenitor.early	0.00129533	3.21734
AGTCAGT_clumps_m4_h4n_2	ulm	1	Progenitor.early	0.0222013	2.28704
AGTCGAC_clumps_m4_h4n_2	ulm	2	Progenitor.early_Transit.amplifying	0.000291312	3.65294
AGTCGAC_clumps_m4_h4n_6	ulm	2	Progenitor.early_Transit.amplifying	0.000722775	3.60233
AGTCTCC_clumps_m4_h4n_1	ulm	3	Progenitor.early_Progenitor.late.1_Transit.amplifying	0.00589134	3.71476
AGTGAGC_clumps_m1_h4n_3	ulm	2	Progenitor.early_Transit.amplifying	0.0123095	3.70882
AGTGAGC_clumps_m4_h4n_5	ulm	1	Progenitor.early	0.000395907	3.54323
AGTGCGT_clumps_m3_4n_2	ulm	3	Progenitor.early_Progenitor.late.1_Progenitor.late.2	0.0139219	3.03289
AGTGCGT_clumps_m3_4n_8	ulm	1	Progenitor.early	0.0234205	2.26663
AGTGCGT_clumps_m4_4n_2	ulm	1	Progenitor.early	0.0106437	2.55436
AGTGCGT_clumps_m4_h4n_1	ulm	2	Progenitor.early_Transit.amplifying	0.000357	3.62316
AGTGCGT_clumps_m4_h4n_2	ulm	1	Progenitor.early	0.0279547	2.19804
AGTGCGT_clumps_m4_h4n_5	ulm	1	Progenitor.early	0.0308405	2.15924
AGTTCGC_clumps_m4_h4n_2	ulm	1	Progenitor.early	1.99455e-05	4.26624
AGTTCGC_clumps_m4_h4n_6	ulm	1	Progenitor.early	0.0106376	2.55456
AGTTGCA_clumps_m4_h4n_1	ulm	1	Progenitor.early	0.00527612	2.7899
AGTTGCA_clumps_m4_h4n_2	ulm	2	Progenitor.early_Progenitor.late.1	0.00277256	3.01474
ATAACCG_clumps_m3_4n_8	ulm	2	Progenitor.early_Progenitor.late.1	0.00917469	2.84917
ATAACCG_clumps_m4_4n_3	ulm	1	Progenitor.early	0.000996788	3.29179
ATAACCG_clumps_m4_h4n_3	ulm	2	Progenitor.early_Transit.amplifying	6.09301e-05	4.48484
ATAGCCT_clumps_m3_4n_10	ulm	1	Progenitor.early	0.0140032	2.45734
ATAGCCT_clumps_m5_h4n_2	ulm	1	Progenitor.early	0.0432494	2.02139
ATAGCGA_clumps_m4_4n_3	ulm	2	Progenitor.early_Transit.amplifying	0.0220074	3.28271
ATAGCGA_clumps_m4_h4n_6	ulm	1	Progenitor.early	0.00203396	3.08552
ATAGGTC_clumps_m4_h4n_1	ulm	2	Progenitor.early_Progenitor.late.1	0.0189487	3.23648
ATCACGG_clumps_m2_4n_5	ulm	1	Progenitor.early	0.000168575	3.7625
ATCACGG_clumps_m4_h4n_2	ulm	1	Progenitor.early	0.0014294	3.18897
ATCACGG_clumps_m4_h4n_5	ulm	1	Progenitor.early	2.54227e-07	5.15585
ATCCAGG_clumps_m1_4n_1	ulm	1	Progenitor.early	0.025313	2.23671
ATCCAGG_clumps_m2_4n_6	ulm	2	Progenitor.early_Transit.amplifying	0.0227578	2.6832
ATCGTGA_clumps_m3_4n_3	ulm	2	Progenitor.early_Transit.amplifying	0.00238299	3.59428
ATCGTGA_clumps_m4_h4n_2	ulm	2	Progenitor.early_Transit.amplifying	0.000145086	3.84703
ATGAGCG_clumps_m1_h4n_3	ulm	1	Progenitor.early	0.0315993	2.14955
ATGAGCG_clumps_m4_4n_2	ulm	1	Progenitor.early	0.0434559	2.01939
ATGAGCG_clumps_m4_h4n_1	ulm	2	Progenitor.early_Transit.amplifying	0.00053415	3.55626
ATGCGCA_clumps_m1_4n_1	ulm	1	Progenitor.early	0.0164032	2.39997
ATGCGCA_clumps_m4_h4n_1	ulm	2	Progenitor.early_Transit.amplifying	3.86933e-05	4.12257
ATGCGCA_clumps_m4_h4n_2	ulm	1	Progenitor.early	2.40441e-07	5.1663
ATGCTAC_clumps_m4_h4n_2	ulm	2	Progenitor.early_Transit.amplifying	0.0028176	4.03451
ATGCTAC_clumps_m4_h4n_3	ulm	2	Progenitor.early_Transit.amplifying	0.0167239	2.41428
ATGCTAC_clumps_m4_h4n_5	ulm	2	Progenitor.early_Progenitor.late.1	0.0116195	2.52373
ATGGCTC_clumps_m4_h4n_2	ulm	1	Progenitor.early	6.36395e-05	3.99951
ATGTCGC_clumps_m1_h4n_1	ulm	2	Progenitor.early_Transit.amplifying	0.00705734	2.94904
ATGTCGC_clumps_m4_h4n_1	ulm	1	Progenitor.early	0.00672144	2.71054
ATGTCGC_clumps_m4_h4n_5	ulm	2	Progenitor.early_Transit.amplifying	0.00705107	2.94924
ATGTGCC_clumps_m4_h4n_2	ulm	1	Progenitor.early	2.91872e-05	4.18042
ATTCAGC_clumps_m3_4n_2	ulm	2	Progenitor.early_Progenitor.late.1	0.0124546	2.84777
ATTCAGC_clumps_m4_h4n_1	ulm	2	Progenitor.early_Transit.amplifying	0.000381614	3.63244
ATTCAGC_clumps_m4_h4n_5	ulm	1	Progenitor.early	0.00295685	2.97245
ATTCCAG_clumps_m4_h4n_2	ulm	2	Progenitor.early_Transit.amplifying	0.00510542	3.73258
ATTCCAG_clumps_m4_h4n_6	ulm	2	Progenitor.early_Transit.amplifying	0.000972668	3.42704
ATTGACG_clumps_m4_h4n_6	ulm	2	Progenitor.early_Transit.amplifying	0.00105637	3.46814
CAACATG_clumps_m4_h4n_2	ulm	1	Progenitor.early	0.000669035	3.40235
CAACATG_clumps_m4_h4n_6	ulm	1	Progenitor.early	0.000149679	3.79213
CAACGGT_clumps_m4_h4n_1	ulm	2	Progenitor.early_Transit.amplifying	0.000469829	3.83489
CAAGGTT_clumps_m3_4n_2	ulm	2	Progenitor.early_Progenitor.late.1	0.0174905	3.17507
CAAGGTT_clumps_m4_h4n_2	ulm	1	Progenitor.early	0.00306994	2.96091
CAAGTTG_clumps_m4_h4n_2	ulm	1	Progenitor.early	0.00130027	3.21625
CAATCGA_clumps_m4_h4n_6	ulm	2	Progenitor.early_Transit.amplifying	0.000455957	4.4155
CAATGCG_clumps_m4_h4n_1	ulm	2	Progenitor.early_Transit.amplifying	0.0313541	2.18896
CAATGCG_clumps_m4_h4n_6	ulm	1	Progenitor.early	1.44372e-05	4.33789
CACAGTA_clumps_m4_h4n_1	ulm	1	Progenitor.early	8.18342e-05	3.93955
CACAGTA_clumps_m4_h4n_6	ulm	1	Progenitor.early	0.0366441	2.08981
CACCTAG_clumps_m3_4n_9	ulm	1	Progenitor.early	0.0189709	2.34624
CACCTAG_clumps_m4_h4n_2	ulm	1	Progenitor.early	0.0251294	2.23953
CACGAGT_clumps_m4_h4n_2	ulm	1	Progenitor.early	0.00447431	2.84286
CACGAGT_clumps_m4_h4n_5	ulm	1	Progenitor.early	0.00264855	3.00611
CACGTCA_clumps_m3_4n_8	ulm	2	Progenitor.early_Transit.amplifying	0.0242704	2.73425
CACGTCA_clumps_m4_h4n_1	ulm	2	Progenitor.early_Transit.amplifying	0.00584066	2.76962
CAGCACT_clumps_m4_h4n_1	ulm	2	Progenitor.early_Progenitor.late.1	0.000276334	3.66029
CAGCACT_clumps_m4_h4n_2	ulm	2	Progenitor.early_Transit.amplifying	2.09524e-05	4.58472
CAGCACT_clumps_m4_h4n_5	ulm	2	Progenitor.early_Transit.amplifying	0.0117499	2.52069
CAGCGAT_clumps_m3_4n_10	ulm	2	Progenitor.early_Transit.amplifying	0.0295879	2.18305
CAGCGAT_clumps_m4_h4n_1	ulm	1	Progenitor.early	7.61904e-08	5.37738
CAGCGAT_clumps_m4_h4n_2	ulm	2	Progenitor.early_Transit.amplifying	0.000678995	3.96132
CAGCGTA_clumps_m4_h4n_2	ulm	1	Progenitor.early	0.0281782	2.19491
CAGCGTA_clumps_m6_h2n_2	ulm	1	Progenitor.early	0.00543476	2.78029
CAGTACG_clumps_m4_h4n_1	ulm	1	Progenitor.early	1.73787e-05	4.29691
CAGTACG_clumps_m4_h4n_2	ulm	2	Progenitor.early_Transit.amplifying	0.00547459	3.49993
CAGTACG_clumps_m4_h4n_5	ulm	1	Progenitor.early	0.00349524	2.9207
CAGTCAA_clumps_m4_h4n_1	ulm	1	Progenitor.early	0.0356288	2.10124
CAGTTGT_clumps_m4_h4n_1	ulm	2	Progenitor.early_Progenitor.late.1	0.000407614	3.54012
CAGTTGT_clumps_m4_h4n_5	ulm	1	Progenitor.early	0.0175569	2.37498
CATACAG_clumps_m4_h4n_6	ulm	1	Progenitor.early	0.00280205	2.98893
CATCCGT_clumps_m4_h4n_6	ulm	2	Progenitor.early_Transit.amplifying	0.000189282	3.76431
CATGAAC_clumps_m4_h4n_1	ulm	2	Progenitor.early_Transit.amplifying	0.00871219	3.59444
CATGAAC_clumps_m4_h4n_2	ulm	1	Progenitor.early	0.0183817	2.35798
CATGAAC_clumps_m4_h4n_3	ulm	2	Progenitor.early_Transit.amplifying	0.00108508	3.75249
CATGAAC_clumps_m4_h4n_6	ulm	2	Progenitor.early_Progenitor.late.1	0.000710742	3.62145
CATGGAT_clumps_m4_h4n_2	ulm	2	Progenitor.early_Transit.amplifying	0.00195698	3.37047
CATGTGC_clumps_m3_4n_9	ulm	1	Progenitor.early	0.0053627	2.78462
CATGTGC_clumps_m4_h4n_1	ulm	1	Progenitor.early	0.010788	2.54966
CATGTGC_clumps_m4_h4n_6	ulm	2	Progenitor.early_Transit.amplifying	0.0110829	4.21925
CATTGGA_clumps_m4_4n_2	ulm	1	Progenitor.early	0.0412344	2.04126
CATTGTC_clumps_m3_4n_9	ulm	2	Progenitor.early_Progenitor.late.2	0.00150564	3.28338
CATTGTC_clumps_m4_h4n_6	ulm	2	Progenitor.early_Transit.amplifying	0.019179	3.57994
CCATGGT_clumps_m4_h4n_2	ulm	1	Progenitor.early	0.000381024	3.55333
CCATTGC_clumps_m4_h4n_2	ulm	2	Progenitor.early_Progenitor.late.1	0.00277108	4.0499
CCGAAGT_clumps_m4_h4n_1	ulm	2	Progenitor.early_Transit.amplifying	7.09308e-05	3.9815
CCGAAGT_clumps_m4_h4n_3	ulm	1	Progenitor.early	0.0457619	1.99767
CCGCATT_clumps_m4_h4n_1	ulm	2	Progenitor.early_Transit.amplifying	0.0180997	2.5244
CCGTGTA_clumps_m4_h4n_2	ulm	1	Progenitor.early	0.0350046	2.10841
CCGTGTA_clumps_m4_h4n_6	ulm	1	Progenitor.early	1.04389e-05	4.40869
CCTAAGG_clumps_m4_h4n_2	ulm	2	Progenitor.early_Transit.amplifying	0.00691559	2.80385
CCTAAGG_clumps_m4_h4n_6	ulm	1	Progenitor.early	0.00305629	2.96228
CCTGACT_clumps_m4_h4n_2	ulm	2	Progenitor.early_Transit.amplifying	0.000165961	3.97961
CCTGACT_clumps_m4_h4n_3	ulm	2	Progenitor.early_Transit.amplifying	0.0210387	2.49481
CGAACTT_clumps_m4_h4n_1	ulm	2	Progenitor.early_Transit.amplifying	0.000568643	3.72939
CGAACTT_clumps_m4_h4n_2	ulm	1	Progenitor.early	0.024691	2.24633
CGAAGGT_clumps_m4_h4n_2	ulm	1	Progenitor.early	0.00207494	3.07958
CGAAGGT_clumps_m4_h4n_5	ulm	1	Progenitor.early	0.0346453	2.11259
CGACACT_clumps_m1_h4n_3	ulm	2	Progenitor.early_Transit.amplifying	0.0069419	4.67758
CGACACT_clumps_m4_4n_1	ulm	1	Progenitor.early	0.00290663	2.97771
CGACGTT_clumps_m4_h4n_1	ulm	2	Progenitor.early_Transit.amplifying	0.000476382	3.5311
CGACGTT_clumps_m4_h4n_2	ulm	1	Progenitor.early	0.0238863	2.25908
CGACGTT_clumps_m4_h4n_3	ulm	2	Progenitor.early_Transit.amplifying	0.0094826	2.69089
CGACGTT_clumps_m4_h4n_6	ulm	2	Progenitor.early_Transit.amplifying	0.00615923	3.69175
CGAGATT_clumps_m4_h4n_2	ulm	1	Progenitor.early	0.0248428	2.24396
CGAGATT_clumps_m4_h4n_3	ulm	2	Progenitor.early_Transit.amplifying	0.00104504	3.81319
CGAGATT_clumps_m4_h4n_5	ulm	2	Progenitor.early_Transit.amplifying	0.0040121	3.46014
CGAGTAG_clumps_m4_h4n_3	ulm	1	Progenitor.early	0.00849357	2.63198
CGAGTAG_clumps_m4_h4n_5	ulm	1	Progenitor.early	0.0159909	2.40927
CGAGTCT_clumps_m4_h4n_2	ulm	2	Progenitor.early_Progenitor.late.1	0.0302076	2.18396
CGAGTCT_clumps_m4_h4n_6	ulm	2	Progenitor.early_Progenitor.late.1	0.00179047	3.22884
CGAGTGA_clumps_m3_4n_9	ulm	1	Progenitor.early	0.0494216	1.96502
CGAGTGA_clumps_m4_h4n_1	ulm	2	Progenitor.early_Transit.amplifying	1.89455e-05	5.00917
CGAGTGA_clumps_m4_h4n_5	ulm	2	Progenitor.early_Progenitor.late.1	0.00586837	2.99436
CGAGTGA_clumps_m4_h4n_6	ulm	1	Progenitor.early	0.000528926	3.46607
CGATATC_clumps_m4_h4n_2	ulm	1	Progenitor.early	4.84927e-06	4.57211
CGATATC_clumps_m4_h4n_5	ulm	2	Progenitor.early_Transit.amplifying	0.000103297	4.38482
CGATGAT_clumps_m4_h4n_1	ulm	2	Progenitor.early_Transit.amplifying	0.0196144	2.65341
CGATGAT_clumps_m4_h4n_2	ulm	2	Progenitor.early_Progenitor.late.1	6.65822e-05	4.57123
CGCAATC_clumps_m4_h4n_1	ulm	2	Progenitor.early_Transit.amplifying	0.00153745	4.04674
CGCCATT_clumps_m1_4n_2	ulm	2	Progenitor.early_Transit.amplifying	0.0145363	2.44408
CGCCATT_clumps_m4_h4n_1	ulm	1	Progenitor.early	4.30213e-06	4.59715
CGCCATT_clumps_m4_h4n_2	ulm	1	Progenitor.early	0.0306526	2.16166
CGCTACA_clumps_m4_h4n_2	ulm	2	Progenitor.early_Progenitor.late.1	0.0117354	2.68014
CGCTACA_clumps_m4_h4n_3	ulm	2	Progenitor.early_Transit.amplifying	0.00441445	2.90864
CGCTACA_clumps_m5_h4n_5	ulm	1	Progenitor.early	0.00499922	2.80731
CGCTTGA_clumps_m4_h4n_2	ulm	3	Progenitor.early_Progenitor.late.1_Transit.amplifying	0.013504	2.55718
CGGATGT_clumps_m4_h4n_2	ulm	1	Progenitor.early	0.00015025	3.79118
CGGATGT_clumps_m4_h4n_5	ulm	2	Progenitor.early_Transit.amplifying	0.00487876	3.77705
CGGTATT_clumps_m4_h4n_6	ulm	2	Progenitor.early_Transit.amplifying	0.000269122	4.09616
CGGTCTA_clumps_m4_h4n_1	ulm	2	Progenitor.early_Transit.amplifying	0.00756801	2.76163
CGGTCTA_clumps_m4_h4n_5	ulm	1	Progenitor.early	0.00952431	2.59282
CGGTTAT_clumps_m4_h4n_1	ulm	2	Progenitor.early_Progenitor.late.1	0.00259817	3.91156
CGGTTAT_clumps_m4_h4n_2	ulm	1	Progenitor.early	9.3799e-07	4.90534
CGTAACT_clumps_m4_4n_2	ulm	2	Progenitor.early_Transit.amplifying	0.0199218	3.39778
CGTAACT_clumps_m4_h4n_5	ulm	1	Progenitor.early	3.19169e-05	4.16003
CGTACTC_clumps_m4_h4n_1	ulm	2	Progenitor.early_Transit.amplifying	0.0037872	2.94964
CGTACTC_clumps_m4_h4n_5	ulm	1	Progenitor.early	0.0181609	2.36246
CGTATGA_clumps_m1_h4n_1	ulm	1	Progenitor.early	0.000832268	3.3422
CGTATGA_clumps_m4_h4n_5	ulm	2	Progenitor.early_Transit.amplifying	0.0124781	2.51762
CGTCAGA_clumps_m3_4n_1	ulm	1	Progenitor.early	0.00112939	3.25648
CGTCAGA_clumps_m4_h4n_1	ulm	1	Progenitor.early	0.000194501	3.72656
CGTGCAT_clumps_m4_h4n_1	ulm	3	Progenitor.early_Progenitor.late.1_Transit.amplifying	0.0123783	2.59927
CGTGCAT_clumps_m4_h4n_5	ulm	1	Progenitor.early	0.000916706	3.31528
CGTTACG_clumps_m4_h4n_5	ulm	2	Progenitor.early_Transit.amplifying	0.00285196	3.14883
CTAAGCG_clumps_m4_4n_1	ulm	1	Progenitor.early	0.0197417	2.33136
CTACAAG_clumps_m2_4n_9	ulm	1	Progenitor.early	0.000424878	3.52456
CTACAAG_clumps_m4_h4n_5	ulm	2	Progenitor.early_Transit.amplifying	0.00139994	3.56008
CTACAGC_clumps_m4_h4n_1	ulm	3	Progenitor.early_Progenitor.late.1_Progenitor.late.2	0.00856343	2.81865
CTACGAT_clumps_m4_h4n_5	ulm	2	Progenitor.early_Transit.amplifying	0.00117482	3.38878
CTACGTA_clumps_m4_h4n_1	ulm	2	Progenitor.early_Transit.amplifying	4.66164e-09	5.86083
CTAGAGT_clumps_m1_h4n_2	ulm	2	Progenitor.early_Transit.amplifying	0.00492322	2.93563
CTAGAGT_clumps_m4_h4n_2	ulm	1	Progenitor.early	5.28685e-05	4.04321
CTAGAGT_clumps_m4_h4n_6	ulm	2	Progenitor.early_Transit.amplifying	0.00333033	3.39254
CTAGCTC_clumps_m4_h4n_3	ulm	1	Progenitor.early	0.000903382	3.31937
CTAGCTC_clumps_m4_h4n_6	ulm	2	Progenitor.early_Transit.amplifying	0.00490837	2.8714
CTAGTGC_clumps_m3_4n_8	ulm	2	Progenitor.early_Transit.amplifying	0.00288416	3.29996
CTAGTGC_clumps_m4_h4n_1	ulm	2	Progenitor.early_Transit.amplifying	0.00428094	3.08213
CTAGTGC_clumps_m4_h4n_2	ulm	2	Progenitor.early_Progenitor.late.1	0.0254001	2.49129
CTAGTGC_clumps_m4_h4n_5	ulm	1	Progenitor.early	0.00784566	2.65884
CTATCGT_clumps_m3_4n_3	ulm	1	Progenitor.early	0.021727	2.29524
CTATCGT_clumps_m4_h4n_6	ulm	2	Progenitor.early_Transit.amplifying	0.00260898	4.03172
CTATGCC_clumps_m4_h4n_1	ulm	2	Progenitor.early_Transit.amplifying	4.789e-05	4.24658
CTATTCG_clumps_m4_h4n_6	ulm	1	Progenitor.early	7.46463e-05	3.96157
CTCATGA_clumps_m4_h4n_6	ulm	2	Progenitor.early_Transit.amplifying	0.000289169	4.16873
CTCGATC_clumps_m4_h4n_2	ulm	1	Progenitor.early	0.00803745	2.65069
CTCGATC_clumps_m4_h4n_5	ulm	2	Progenitor.early_Transit.amplifying	0.0144955	2.80809
CTGATCA_clumps_m3_4n_3	ulm	2	Progenitor.early_Transit.amplifying	0.000340424	4.08197
CTGATCA_clumps_m4_h4n_2	ulm	1	Progenitor.early	0.0474467	1.98238
CTGATGG_clumps_m4_h4n_2	ulm	1	Progenitor.early	0.000578433	3.44193
CTGATGG_clumps_m4_h4n_6	ulm	1	Progenitor.early	4.69336e-05	4.07104
CTGGAAG_clumps_m1_4n_3	ulm	1	Progenitor.early	0.00728011	2.68395
CTGGAAG_clumps_m4_h4n_2	ulm	2	Progenitor.early_Transit.amplifying	0.00823416	4.77595
CTGGAAG_clumps_m4_h4n_6	ulm	1	Progenitor.early	0.00889122	2.6164
CTGTCAT_clumps_m4_h4n_1	ulm	2	Progenitor.early_Transit.amplifying	0.0012667	4.23282
CTGTCCA_clumps_m3_4n_5	ulm	1	Progenitor.early	0.0208145	2.31147
CTGTCCA_clumps_m4_h4n_5	ulm	2	Progenitor.early_Progenitor.late.1	0.000353487	4.39599
CTGTGAG_clumps_m1_4n_4	ulm	2	Progenitor.early_Transit.amplifying	0.0173387	2.57001
CTGTGAG_clumps_m4_h4n_1	ulm	1	Progenitor.early	0.0168775	2.38951
CTGTGAG_clumps_m4_h4n_2	ulm	2	Progenitor.early_Progenitor.late.1	0.000113351	3.8962
CTTAAGC_clumps_m4_h4n_1	ulm	1	Progenitor.early	5.82062e-06	4.53369
CTTAGTG_clumps_m4_h4n_2	ulm	2	Progenitor.early_Transit.amplifying	0.0102873	2.60937
CTTCGAA_clumps_m4_h4n_6	ulm	1	Progenitor.early	4.81682e-10	6.22721
CTTGACC_clumps_m4_h4n_5	ulm	3	Progenitor.early_Progenitor.late.1_Transit.amplifying	0.0287214	2.27119
CTTGCAG_clumps_m4_4n_2	ulm	1	Progenitor.early	0.0345092	2.11418
CTTGCAG_clumps_m4_h4n_2	ulm	1	Progenitor.early	9.80617e-07	4.8966
CTTGTAC_clumps_m4_h4n_2	ulm	1	Progenitor.early	0.0270921	2.21031
GAACCTC_clumps_m3_4n_6	ulm	1	Progenitor.early	0.0167823	2.39159
GAACCTC_clumps_m4_h4n_1	ulm	2	Progenitor.early_Transit.amplifying	4.03165e-06	4.61252
GAACCTC_clumps_m4_h4n_6	ulm	2	Progenitor.early_Transit.amplifying	0.000161439	4.1457
GAAGTCC_clumps_m4_4n_3	ulm	1	Progenitor.early	0.000921701	3.31376
GAATCTG_clumps_m4_h4n_1	ulm	2	Progenitor.early_Transit.amplifying	0.00136964	3.28881
GACACCT_clumps_m4_h4n_1	ulm	1	Progenitor.early	0.000490725	3.48619
GACACTG_clumps_m3_4n_1	ulm	1	Progenitor.early	1.18232e-06	4.85966
GACACTG_clumps_m4_h4n_5	ulm	1	Progenitor.early	0.00743939	2.67671
GACATCC_clumps_m1_h4n_2	ulm	2	Progenitor.early_Transit.amplifying	0.0232607	2.3552
GACATCC_clumps_m4_h4n_1	ulm	2	Progenitor.early_Transit.amplifying	0.00372149	2.90142
GACATCC_clumps_m4_h4n_2	ulm	1	Progenitor.early	0.00785028	2.65864
GACCTAA_clumps_m4_h4n_2	ulm	1	Progenitor.early	0.000340953	3.58247
GACCTGT_clumps_m4_h4n_2	ulm	2	Progenitor.early_Progenitor.late.1	0.0130884	2.67869
GACGCTA_clumps_m1_h4n_2	ulm	2	Progenitor.early_Transit.amplifying	0.0142916	2.59339
GACGCTA_clumps_m4_h4n_2	ulm	1	Progenitor.early	0.0158326	2.4129
GACGTAG_clumps_m4_h4n_2	ulm	1	Progenitor.early	1.0539e-05	4.40663
GACGTAG_clumps_m4_h4n_3	ulm	2	Progenitor.early_Transit.amplifying	0.000285992	4.7969
GACGTAG_clumps_m4_h4n_5	ulm	2	Progenitor.early_Transit.amplifying	0.0039742	3.38686
GACTGTG_clumps_m4_h4n_5	ulm	2	Progenitor.early_Transit.amplifying	0.00372108	3.00648
GAGACTA_clumps_m3_4n_8	ulm	2	Progenitor.early_Transit.amplifying	0.00581059	2.78139
GAGACTA_clumps_m4_h4n_1	ulm	3	Progenitor.early_Progenitor.late.1_Transit.amplifying	0.00535268	3.22622
GAGCTAG_clumps_m4_h4n_5	ulm	1	Progenitor.early	0.0108623	2.54727
GAGCTGA_clumps_m4_h4n_6	ulm	1	Progenitor.early	1.52474e-05	4.32586
GAGCTTC_clumps_m3_4n_1	ulm	3	Progenitor.early_Progenitor.late.1_Transit.amplifying	0.00825557	2.69175
GAGCTTC_clumps_m4_h4n_1	ulm	2	Progenitor.early_Transit.amplifying	0.00170028	4.34999
GAGCTTC_clumps_m4_h4n_6	ulm	1	Progenitor.early	0.013902	2.45994
GAGTCTT_clumps_m4_h4n_1	ulm	1	Progenitor.early	2.2409e-05	4.24016
GAGTCTT_clumps_m4_h4n_2	ulm	1	Progenitor.early	0.0217133	2.29548
GAGTTCT_clumps_m4_h4n_2	ulm	2	Progenitor.early_Transit.amplifying	6.6731e-05	4.501
GAGTTCT_clumps_m4_h4n_6	ulm	2	Progenitor.early_Transit.amplifying	0.0105078	2.76419
GATAGTC_clumps_m4_h4n_1	ulm	2	Progenitor.early_Transit.amplifying	0.000226988	4.49294
GATCACA_clumps_m4_h4n_1	ulm	1	Progenitor.early	0.00365355	2.90687
GATCGCT_clumps_m4_h4n_5	ulm	1	Progenitor.early	0.000963571	3.30131
GATGTAC_clumps_m4_h4n_5	ulm	1	Progenitor.early	0.000889583	3.32367
GATTCAG_clumps_m3_4n_2	ulm	1	Progenitor.early	1.48098e-05	4.33228
GCAACTA_clumps_m1_h4n_2	ulm	2	Progenitor.early_Transit.amplifying	0.0221993	3.07918
GCAACTA_clumps_m4_h4n_1	ulm	2	Progenitor.early_Progenitor.late.1	0.0266179	2.25099
GCAATTG_clumps_m1_h4n_2	ulm	2	Progenitor.early_Transit.amplifying	0.00806605	3.38935
GCAATTG_clumps_m4_h4n_1	ulm	1	Progenitor.early	0.033944	2.12084
GCAATTG_clumps_m4_h4n_2	ulm	1	Progenitor.early	0.00140392	3.19417
GCAGTAG_clumps_m3_4n_1	ulm	1	Progenitor.early	1.65245e-08	5.64662
GCAGTAG_clumps_m3_4n_10	ulm	2	Progenitor.early_Transit.amplifying	0.00736606	3.4733
GCAGTAG_clumps_m4_h4n_5	ulm	1	Progenitor.early	0.00446909	2.84324
GCATACT_clumps_m4_h4n_1	ulm	1	Progenitor.early	2.22389e-06	4.73294
GCATCGT_clumps_m1_4n_3	ulm	2	Progenitor.early_Transit.amplifying	0.00175329	3.3787
GCATCGT_clumps_m4_h4n_2	ulm	2	Progenitor.early_Progenitor.late.1	0.00219843	3.17705
GCATGAT_clumps_m4_h4n_1	ulm	1	Progenitor.early	0.00306819	2.96108
GCATGAT_clumps_m4_h4n_2	ulm	1	Progenitor.early	0.0074926	2.67432
GCATGAT_clumps_m4_h4n_6	ulm	2	Progenitor.early_Transit.amplifying	0.0198164	3.81978
GCATGAT_clumps_m5_h4n_3	ulm	2	Progenitor.early_Transit.amplifying	0.0253644	2.27961
GCATGGA_clumps_m4_h4n_2	ulm	1	Progenitor.early	9.40257e-08	5.33934
GCATGGA_clumps_m4_h4n_6	ulm	1	Progenitor.early	0.0201939	2.32286
GCCATAG_clumps_m4_h4n_1	ulm	2	Progenitor.early_Transit.amplifying	5.00747e-05	4.43541
GCCATAG_clumps_m4_h4n_6	ulm	1	Progenitor.early	0.0275405	2.20389
GCCATTC_clumps_m3_4n_2	ulm	2	Progenitor.early_Transit.amplifying	3.2852e-06	5.24419
GCCATTC_clumps_m4_h4n_1	ulm	1	Progenitor.early	0.0235239	2.26494
GCCATTC_clumps_m4_h4n_2	ulm	2	Progenitor.early_Transit.amplifying	0.000712839	3.39372
GCCATTC_clumps_m4_h4n_5	ulm	1	Progenitor.early	0.00108937	3.26671
GCCGTAA_clumps_m4_h4n_1	ulm	2	Progenitor.early_Transit.amplifying	1.44844e-06	4.92816
GCCTACA_clumps_m4_h4n_2	ulm	3	Progenitor.early_Progenitor.late.1_Transit.amplifying	0.000905012	4.60565
GCGACAT_clumps_m4_h4n_5	ulm	1	Progenitor.early	0.00179346	3.12277
GCGACAT_clumps_m4_h4n_6	ulm	1	Progenitor.early	0.00232229	3.04587
GCGTTAG_clumps_m4_h4n_2	ulm	1	Progenitor.early	0.0157396	2.41505
GCGTTAG_clumps_m4_h4n_5	ulm	1	Progenitor.early	0.00252107	3.02108
GCGTTAG_clumps_m4_h4n_6	ulm	1	Progenitor.early	5.88844e-07	4.99602
GCTACCA_clumps_m4_h4n_1	ulm	1	Progenitor.early	2.34285e-06	4.72235
GCTACGT_clumps_m1_4n_1	ulm	2	Progenitor.early_Transit.amplifying	3.57238e-06	4.63878
GCTACGT_clumps_m4_h4n_1	ulm	2	Progenitor.early_Transit.amplifying	0.00274387	3.07008
GCTACGT_clumps_m4_h4n_2	ulm	2	Progenitor.early_Transit.amplifying	0.00516749	2.95593
GCTACGT_clumps_m4_h4n_6	ulm	1	Progenitor.early	0.00834451	2.63799
GCTACTC_clumps_m4_h4n_1	ulm	2	Progenitor.early_Transit.amplifying	0.00544528	4.33415
GCTAGAA_clumps_m4_h4n_6	ulm	1	Progenitor.early	0.000456478	3.5055
GCTCATA_clumps_m4_h4n_1	ulm	1	Progenitor.early	0.000962679	3.30157
GCTCATA_clumps_m4_h4n_2	ulm	1	Progenitor.early	6.39901e-06	4.51363
GCTCTAA_clumps_m2_4n_7	ulm	1	Progenitor.early	0.0351123	2.10717
GCTCTAA_clumps_m4_h4n_2	ulm	2	Progenitor.early_Transit.amplifying	0.0192064	2.36814
GCTGAAT_clumps_m1_h4n_3	ulm	1	Progenitor.early	0.02138	2.30134
GCTGAAT_clumps_m4_h4n_2	ulm	1	Progenitor.early	0.00362505	2.90932
GCTGACA_clumps_m1_4n_4	ulm	1	Progenitor.early	0.0224396	2.28297
GCTGACA_clumps_m2_4n_6	ulm	2	Progenitor.early_Transit.amplifying	0.00210663	3.14593
GCTGACA_clumps_m4_h4n_2	ulm	2	Progenitor.early_Progenitor.late.1	0.00671406	2.83224
GCTGACA_clumps_m4_h4n_6	ulm	2	Progenitor.early_Transit.amplifying	0.0201729	2.32909
GCTGACA_clumps_m5_h4n_5	ulm	2	Progenitor.early_Transit.amplifying	0.00926463	2.92585
GCTTAAG_clumps_m4_h4n_5	ulm	2	Progenitor.early_Progenitor.late.1	0.00588471	3.04424
GCTTAGA_clumps_m4_h4n_1	ulm	1	Progenitor.early	0.00429638	2.85578
GCTTAGA_clumps_m4_h4n_2	ulm	1	Progenitor.early	4.30202e-09	5.87403
GCTTCAT_clumps_m1_h4n_3	ulm	1	Progenitor.early	0.0167041	2.3933
GCTTCAT_clumps_m4_h4n_1	ulm	1	Progenitor.early	0.00111719	3.25956
GCTTGTA_clumps_m4_h4n_2	ulm	1	Progenitor.early	0.00686424	2.70356
GGAATCG_clumps_m4_h4n_6	ulm	1	Progenitor.early	9.82719e-05	3.89539
GGACATT_clumps_m4_h4n_1	ulm	1	Progenitor.early	0.000664842	3.40407
GGACGAT_clumps_m4_h4n_1	ulm	2	Progenitor.early_Transit.amplifying	0.00436969	3.18217
GGACGAT_clumps_m4_h4n_5	ulm	2	Progenitor.early_Transit.amplifying	0.00460756	3.3341
GGACTAA_clumps_m1_h4n_3	ulm	2	Progenitor.early_Transit.amplifying	0.000244789	4.19483
GGACTAA_clumps_m4_h4n_1	ulm	1	Progenitor.early	0.00155787	3.164
GGACTAA_clumps_m4_h4n_2	ulm	1	Progenitor.early	0.000659184	3.40641
GGACTAA_clumps_m4_h4n_3	ulm	1	Progenitor.early	9.0279e-06	4.44007
GGACTTC_clumps_m3_4n_3	ulm	2	Progenitor.early_Transit.amplifying	0.0043245	3.69316
GGACTTC_clumps_m4_h4n_5	ulm	1	Progenitor.early	1.81016e-05	4.28786
GGAGACT_clumps_m4_h4n_1	ulm	2	Progenitor.early_Transit.amplifying	9.21275e-06	4.44119
GGAGACT_clumps_m4_h4n_2	ulm	1	Progenitor.early	0.00159949	3.15631
GGATCTA_clumps_m1_h4n_2	ulm	1	Progenitor.early	0.0105986	2.55584
GGATCTA_clumps_m3_4n_9	ulm	1	Progenitor.early	0.00324085	2.94418
GGATCTA_clumps_m4_h4n_5	ulm	1	Progenitor.early	0.00060159	3.43129
GGCACTT_clumps_m4_h4n_3	ulm	1	Progenitor.early	0.00200532	3.08974
GGCACTT_clumps_m4_h4n_6	ulm	1	Progenitor.early	0.000224994	3.68965
GGCATAC_clumps_m4_h4n_1	ulm	2	Progenitor.early_Progenitor.late.1	0.0222306	3.33941
GGCATAC_clumps_m4_h4n_2	ulm	1	Progenitor.early	2.76389e-06	4.68861
GGCATAC_clumps_m4_h4n_4	ulm	2	Progenitor.early_Transit.amplifying	0.00820805	3.15052
GGCATAC_clumps_m4_h4n_5	ulm	2	Progenitor.early_Transit.amplifying	0.0236789	2.55782
GGCGATT_clumps_m4_h4n_1	ulm	2	Progenitor.early_Transit.amplifying	0.000956934	3.62822
GGCGATT_clumps_m4_h4n_2	ulm	2	Progenitor.early_Transit.amplifying	7.37725e-07	5.43358
GGCGATT_clumps_m4_h4n_5	ulm	1	Progenitor.early	0.000175843	3.75192
GGCTAGA_clumps_m4_h4n_2	ulm	1	Progenitor.early	3.02565e-10	6.29978
GGTATGC_clumps_m4_h4n_1	ulm	2	Progenitor.early_Transit.amplifying	0.00598561	2.75979
GGTCCAT_clumps_m3_4n_6	ulm	1	Progenitor.early	0.0195054	2.33586
GGTCCAT_clumps_m4_h4n_2	ulm	1	Progenitor.early	0.000438403	3.51624
GGTGATC_clumps_m2_4n_6	ulm	2	Progenitor.early_Transit.amplifying	1.21459e-05	4.9405
GGTTCAA_clumps_m3_4n_6	ulm	1	Progenitor.early	0.0465292	1.99065
GGTTCAA_clumps_m4_h4n_1	ulm	1	Progenitor.early	0.0174924	2.37633
GGTTCAA_clumps_m4_h4n_2	ulm	1	Progenitor.early	0.00115864	3.24921
GTAACTG_clumps_m3_4n_9	ulm	1	Progenitor.early	0.00492592	2.81207
GTAACTG_clumps_m4_h4n_1	ulm	1	Progenitor.early	0.000595284	3.43415
GTAAGTC_clumps_m4_h4n_1	ulm	1	Progenitor.early	1.94502e-07	5.20584
GTAGTCT_clumps_m4_h4n_1	ulm	2	Progenitor.early_Transit.amplifying	0.00138517	3.72354
GTATGCG_clumps_m4_h4n_1	ulm	2	Progenitor.early_Transit.amplifying	0.0122191	3.1958
GTATGCG_clumps_m4_h4n_2	ulm	2	Progenitor.early_Transit.amplifying	0.00834307	3.04391
GTATGCG_clumps_m4_h4n_6	ulm	1	Progenitor.early	0.000172201	3.75717
GTCACAC_clumps_m2_4n_4	ulm	1	Progenitor.early	0.016711	2.39315
GTCACAC_clumps_m4_h4n_1	ulm	1	Progenitor.early	5.62832e-08	5.43173
GTCACAC_clumps_m4_h4n_2	ulm	2	Progenitor.early_Progenitor.late.1	0.0114051	4.03799
GTCACAC_clumps_m4_h4n_6	ulm	1	Progenitor.early	0.0241398	2.25502
GTCACTA_clumps_m4_h4n_6	ulm	2	Progenitor.early_Transit.amplifying	0.0108513	2.84395
GTCAGTG_clumps_m4_h4n_1	ulm	2	Progenitor.early_Transit.amplifying	2.48749e-05	4.46152
GTCAGTG_clumps_m4_h4n_6	ulm	2	Progenitor.early_Transit.amplifying	0.014761	2.43972
GTCATGC_clumps_m4_h4n_1	ulm	3	Progenitor.early_Progenitor.late.1_Transit.amplifying	0.00215447	3.56435
GTCCAAG_clumps_m2_4n_1	ulm	2	Progenitor.early_Transit.amplifying	0.0171295	2.39084
GTCCAAG_clumps_m4_h4n_1	ulm	1	Progenitor.early	2.42826e-09	5.96819
GTCCAAG_clumps_m4_h4n_2	ulm	1	Progenitor.early	1.61038e-05	4.31379
GTCCAAG_clumps_m4_h4n_3	ulm	1	Progenitor.early	0.00139635	3.19573
GTCCATA_clumps_m3_4n_2	ulm	1	Progenitor.early	0.00599017	2.74853
GTCCATA_clumps_m4_h4n_2	ulm	1	Progenitor.early	1.04957e-06	4.88321
GTCGAGA_clumps_m4_h4n_1	ulm	1	Progenitor.early	0.000828895	3.34333
GTGCTAT_clumps_m4_h4n_1	ulm	2	Progenitor.early_Transit.amplifying	5.90396e-05	4.41665
GTGCTAT_clumps_m4_h4n_2	ulm	2	Progenitor.early_Transit.amplifying	0.00645687	2.73784
GTGCTAT_clumps_m4_h4n_6	ulm	2	Progenitor.early_Transit.amplifying	0.00025413	3.65987
GTGGTAC_clumps_m4_h4n_1	ulm	2	Progenitor.early_Progenitor.late.1	0.00651369	2.95105
GTGGTAC_clumps_m4_h4n_2	ulm	2	Progenitor.early_Transit.amplifying	0.0131415	2.75257
GTGGTAC_clumps_m4_h4n_6	ulm	2	Progenitor.early_Transit.amplifying	0.0157637	3.44744
GTGTCTA_clumps_m4_h4n_1	ulm	1	Progenitor.early	3.65333e-05	4.12905
GTGTCTA_clumps_m4_h4n_2	ulm	2	Progenitor.early_Progenitor.late.1	0.00241142	3.07541
GTTAGCG_clumps_m2_4n_7	ulm	1	Progenitor.early	0.0284809	2.19071
GTTAGCG_clumps_m4_h4n_2	ulm	1	Progenitor.early	0.00723773	2.6859
GTTAGGC_clumps_m4_h4n_1	ulm	1	Progenitor.early	1.82973e-05	4.28547
GTTCAAC_clumps_m4_4n_3	ulm	1	Progenitor.early	0.0319282	2.14542
GTTCAAC_clumps_m4_h4n_1	ulm	1	Progenitor.early	0.0254302	2.23493
GTTCAAC_clumps_m4_h4n_2	ulm	1	Progenitor.early	0.000209157	3.70819
GTTCATG_clumps_m4_h4n_1	ulm	2	Progenitor.early_Transit.amplifying	0.00590729	3.01816
GTTCATG_clumps_m4_h4n_2	ulm	2	Progenitor.early_Transit.amplifying	0.0237105	3.18363
GTTCATG_clumps_m4_h4n_5	ulm	1	Progenitor.early	0.0154276	2.42233
GTTCGGA_clumps_m4_h4n_2	ulm	1	Progenitor.early	0.0424124	2.02955
GTTCGGA_clumps_m4_h4n_6	ulm	1	Progenitor.early	6.7777e-06	4.50142
GTTGACT_clumps_m4_h4n_1	ulm	1	Progenitor.early	3.58634e-07	5.09094
GTTGCAC_clumps_m4_h4n_1	ulm	2	Progenitor.early_Transit.amplifying	0.00338606	3.64077
GTTGCAC_clumps_m4_h4n_2	ulm	1	Progenitor.early	0.00477061	2.82236
GTTGCAC_clumps_m4_h4n_5	ulm	1	Progenitor.early	0.00475009	2.82374
GTTGCTA_clumps_m4_h4n_2	ulm	1	Progenitor.early	1.13895e-07	5.30443
GTTGCTA_clumps_m4_h4n_5	ulm	2	Progenitor.early_Transit.amplifying	1.24338e-05	4.37077
TAACAGC_clumps_m3_4n_9	ulm	1	Progenitor.early	0.00109207	3.26601
TAACAGC_clumps_m4_h4n_2	ulm	2	Progenitor.early_Progenitor.late.1	0.0146277	2.8497
TAAGGCT_clumps_m1_h4n_3	ulm	2	Progenitor.early_Transit.amplifying	0.000104692	4.41358
TAAGGCT_clumps_m4_h4n_6	ulm	2	Progenitor.early_Transit.amplifying	1.53388e-05	4.93868
TAATGCC_clumps_m4_h4n_1	ulm	1	Progenitor.early	0.0118934	2.51546
TACCAGT_clumps_m4_h4n_1	ulm	1	Progenitor.early	0.0155624	2.41917
TACCAGT_clumps_m4_h4n_6	ulm	2	Progenitor.early_Transit.amplifying	0.00088059	3.43228
TACCATG_clumps_m3_4n_6	ulm	2	Progenitor.early_Transit.amplifying	0.00540257	3.27651
TACCATG_clumps_m3_4n_8	ulm	2	Progenitor.early_Progenitor.late.2	0.00912431	3.10839
TACCGAT_clumps_m4_h4n_6	ulm	1	Progenitor.early	2.25204e-05	4.23904
TACCGGA_clumps_m4_h4n_4	ulm	1	Progenitor.early	0.0470778	1.98569
TACGACT_clumps_m4_h4n_1	ulm	1	Progenitor.early	0.000292659	3.62218
TACGAGG_clumps_m4_h4n_1	ulm	1	Progenitor.early	2.26099e-09	5.97985
TACGAGG_clumps_m4_h4n_5	ulm	2	Progenitor.early_Transit.amplifying	0.0308401	2.17956
TACGGTC_clumps_m4_h4n_1	ulm	2	Progenitor.early_Transit.amplifying	0.0324981	2.1684
TACGGTC_clumps_m4_h4n_2	ulm	1	Progenitor.early	5.67929e-05	4.02638
TACGGTC_clumps_m4_h4n_5	ulm	1	Progenitor.early	0.00732854	2.68173
TACGGTC_clumps_m4_h4n_6	ulm	2	Progenitor.early_Transit.amplifying	2.16535e-06	4.73851
TACGTAC_clumps_m4_h4n_1	ulm	1	Progenitor.early	0.0012203	3.23443
TACGTAC_clumps_m4_h4n_5	ulm	2	Progenitor.early_Transit.amplifying	1.85403e-05	4.28258
TACTAGC_clumps_m4_h4n_1	ulm	2	Progenitor.early_Transit.amplifying	0.00538224	3.70942
TACTCGA_clumps_m4_h4n_2	ulm	3	Progenitor.early_Progenitor.late.1_Transit.amplifying	0.012064	2.73398
TACTGAC_clumps_m1_4n_2	ulm	2	Progenitor.early_Progenitor.late.1	0.0192295	3.13875
TACTGAC_clumps_m4_h4n_2	ulm	1	Progenitor.early	0.00287005	2.98159
TAGACGC_clumps_m4_h4n_1	ulm	2	Progenitor.early_Transit.amplifying	0.0176542	3.43176
TAGAGCC_clumps_m4_h4n_1	ulm	2	Progenitor.early_Transit.amplifying	0.00261264	3.11116
TAGAGCC_clumps_m4_h4n_2	ulm	1	Progenitor.early	0.000788617	3.35713
TAGCCGA_clumps_m4_h4n_2	ulm	1	Progenitor.early	0.00689819	2.70192
TAGGCAT_clumps_m4_h4n_2	ulm	1	Progenitor.early	0.00645909	2.72373
TAGGTGC_clumps_m4_h4n_6	ulm	1	Progenitor.early	0.000458286	3.50445
TATAGGC_clumps_m4_h4n_3	ulm	2	Progenitor.early_Transit.amplifying	0.004279	3.3284
TATCGCG_clumps_m4_h4n_1	ulm	1	Progenitor.early	0.00420393	2.86268
TATCGCG_clumps_m4_h4n_2	ulm	1	Progenitor.early	0.0029097	2.97739
TATGTCC_clumps_m3_4n_3	ulm	2	Progenitor.early_Transit.amplifying	0.0222976	2.29672
TCAACGT_clumps_m4_h4n_1	ulm	1	Progenitor.early	0.00686667	2.70345
TCAACGT_clumps_m4_h4n_6	ulm	1	Progenitor.early	0.00353877	2.91685
TCACAAG_clumps_m4_h4n_1	ulm	2	Progenitor.early_Transit.amplifying	0.00666277	4.10496
TCACAAG_clumps_m4_h4n_2	ulm	2	Progenitor.early_Transit.amplifying	2.55834e-05	4.27278
TCACAAG_clumps_m4_h4n_5	ulm	2	Progenitor.early_Progenitor.late.1	0.0159532	2.66636
TCACAGT_clumps_m4_h4n_1	ulm	1	Progenitor.early	1.68619e-09	6.02751
TCACTGA_clumps_m4_h4n_1	ulm	2	Progenitor.early_Transit.amplifying	0.0207576	2.47099
TCACTTG_clumps_m1_h4n_3	ulm	2	Progenitor.early_Transit.amplifying	0.00440613	3.4452
TCAGCCT_clumps_m1_4n_4	ulm	2	Progenitor.early_Transit.amplifying	0.0178796	2.53689
TCAGCCT_clumps_m4_h4n_1	ulm	2	Progenitor.early_Transit.amplifying	0.0140871	3.57645
TCAGCCT_clumps_m4_h4n_2	ulm	1	Progenitor.early	0.0161323	2.40606
TCAGCCT_clumps_m4_h4n_6	ulm	2	Progenitor.early_Transit.amplifying	0.000488235	3.49151
TCAGTGG_clumps_m4_h4n_6	ulm	1	Progenitor.early	0.00190681	3.10467
TCCATGC_clumps_m4_h4n_1	ulm	2	Progenitor.early_Transit.amplifying	0.00743387	2.68887
TCCATGC_clumps_m4_h4n_2	ulm	2	Progenitor.early_Transit.amplifying	0.0167269	2.51533
TCCATGC_clumps_m4_h4n_5	ulm	2	Progenitor.early_Transit.amplifying	0.0256704	2.26033
TCCGCAT_clumps_m4_h4n_1	ulm	1	Progenitor.early	0.00123215	3.23167
TCCGCAT_clumps_m4_h4n_2	ulm	2	Progenitor.early_Transit.amplifying	0.000730156	3.52057
TCCTGTA_clumps_m4_h4n_2	ulm	2	Progenitor.early_Transit.amplifying	0.0287994	2.21846
TCCTGTA_clumps_m6_h2n_3	ulm	2	Progenitor.early_Transit.amplifying	0.0198435	2.40174
TCGAAGG_clumps_m4_4n_3	ulm	1	Progenitor.early	0.0342206	2.11757
TCGAAGG_clumps_m4_h4n_5	ulm	1	Progenitor.early	0.0326172	2.13687
TCGACTC_clumps_m4_h4n_2	ulm	2	Progenitor.early_Transit.amplifying	0.0107183	2.64978
TCGACTC_clumps_m4_h4n_5	ulm	2	Progenitor.early_Progenitor.late.1	0.0195339	2.48992
TCGATAC_clumps_m4_h4n_2	ulm	1	Progenitor.early	0.0202247	2.32229
TCGATAC_clumps_m4_h4n_6	ulm	2	Progenitor.early_Transit.amplifying	0.0212656	2.48321
TCGCCAA_clumps_m3_4n_1	ulm	1	Progenitor.early	0.0491212	1.96763
TCGCCAA_clumps_m3_4n_2	ulm	1	Progenitor.early	0.0350433	2.10796
TCGCCAA_clumps_m4_h4n_1	ulm	2	Progenitor.early_Transit.amplifying	0.000856671	3.35678
TCGTAGC_clumps_m4_h4n_1	ulm	2	Progenitor.early_Transit.amplifying	0.0259936	2.48561
TCTAACG_clumps_m4_h4n_6	ulm	2	Progenitor.early_Transit.amplifying	8.65948e-05	4.14293
TCTACAG_clumps_m4_h4n_5	ulm	2	Progenitor.early_Transit.amplifying	0.00226981	3.39182
TCTAGTC_clumps_m4_h4n_1	ulm	2	Progenitor.early_Transit.amplifying	0.00161471	4.80598
TCTAGTC_clumps_m4_h4n_2	ulm	3	Progenitor.early_Progenitor.late.1_Transit.amplifying	0.0182228	2.60876
TCTCATG_clumps_m3_4n_8	ulm	1	Progenitor.early	0.0107923	2.54953
TCTCATG_clumps_m4_h4n_2	ulm	2	Progenitor.early_Transit.amplifying	0.00189734	4.16847
TCTCATG_clumps_m4_h4n_6	ulm	2	Progenitor.early_Transit.amplifying	0.000181534	3.76116
TCTCGAA_clumps_m4_h4n_1	ulm	2	Progenitor.early_Transit.amplifying	1.02084e-05	4.66867
TCTCGAA_clumps_m4_h4n_2	ulm	2	Progenitor.early_Transit.amplifying	0.00695617	3.20252
TCTCGAA_clumps_m4_h4n_6	ulm	1	Progenitor.early	0.0233167	2.26833
TCTTAGG_clumps_m3_4n_6	ulm	1	Progenitor.early	0.0160555	2.4078
TCTTAGG_clumps_m4_h4n_1	ulm	2	Progenitor.early_Transit.amplifying	0.0154803	3.31521
TCTTAGG_clumps_m4_h4n_2	ulm	2	Progenitor.early_Transit.amplifying	0.0104091	3.41645
TCTTCGA_clumps_m4_h4n_1	ulm	1	Progenitor.early	1.32264e-08	5.68483
TCTTCGA_clumps_m4_h4n_6	ulm	2	Progenitor.early_Transit.amplifying	0.0100576	3.22659
TCTTCGA_clumps_m5_h4n_3	ulm	1	Progenitor.early	0.00869729	2.62392
TGAAGCT_clumps_m4_h4n_1	ulm	3	Progenitor.early_Progenitor.late.2_Transit.amplifying	0.0218423	2.39255
TGAAGCT_clumps_m4_h4n_2	ulm	2	Progenitor.early_Progenitor.late.1	0.0108135	3.13262
TGAATCC_clumps_m4_h4n_2	ulm	2	Progenitor.early_Progenitor.late.1	0.000178529	3.85469
TGACACA_clumps_m4_h4n_1	ulm	2	Progenitor.early_Transit.amplifying	0.0116828	3.1135
TGACATG_clumps_m4_h4n_6	ulm	2	Progenitor.early_Transit.amplifying	0.00100491	3.85959
TGACGGA_clumps_m4_h4n_3	ulm	1	Progenitor.early	0.0179517	2.36675
TGACGGA_clumps_m4_h4n_6	ulm	2	Progenitor.early_Transit.amplifying	0.0202266	3.39442
TGACGTC_clumps_m4_h4n_1	ulm	2	Progenitor.early_Transit.amplifying	3.18774e-05	5.32642
TGAGACC_clumps_m4_h4n_2	ulm	2	Progenitor.early_Progenitor.late.1	0.0114746	3.52266
TGAGCAG_clumps_m3_4n_5	ulm	1	Progenitor.early	0.0178356	2.36916
TGAGCAG_clumps_m4_4n_2	ulm	3	Progenitor.early_Progenitor.late.1_Progenitor.late.2	0.00506459	2.82917
TGAGCAG_clumps_m4_h4n_2	ulm	1	Progenitor.early	0.0402184	2.0516
TGAGCAG_clumps_m4_h4n_6	ulm	1	Progenitor.early	0.00114212	3.2533
TGATCCG_clumps_m4_h4n_1	ulm	1	Progenitor.early	0.00380451	2.89418
TGATGAC_clumps_m4_h4n_1	ulm	2	Progenitor.early_Transit.amplifying	0.0209942	2.41957
TGATGAC_clumps_m4_h4n_5	ulm	1	Progenitor.early	0.000454585	3.50661
TGCACAA_clumps_m4_h4n_1	ulm	1	Progenitor.early	9.07775e-05	3.91459
TGCACAA_clumps_m4_h4n_2	ulm	1	Progenitor.early	0.0218103	2.29379
TGCACAA_clumps_m4_h4n_6	ulm	2	Progenitor.early_Progenitor.late.1	0.00242112	3.5213
TGCACGT_clumps_m4_h4n_6	ulm	2	Progenitor.early_Transit.amplifying	0.0154555	2.65654
TGCACTC_clumps_m2_4n_6	ulm	2	Progenitor.early_Transit.amplifying	2.10577e-07	5.26179
TGCACTC_clumps_m4_h4n_1	ulm	2	Progenitor.early_Transit.amplifying	0.0111667	2.76072
TGCCAGA_clumps_m4_h4n_2	ulm	1	Progenitor.early	0.00341325	2.9281
TGCCTAA_clumps_m4_h4n_1	ulm	2	Progenitor.early_Progenitor.late.1	0.0274458	2.38564
TGCGTAT_clumps_m4_h4n_1	ulm	1	Progenitor.early	0.0240173	2.25698
TGCGTAT_clumps_m4_h4n_5	ulm	2	Progenitor.early_Progenitor.late.1	0.0191296	2.55051
TGCTACT_clumps_m3_4n_8	ulm	1	Progenitor.early	0.032813	2.13447
TGCTACT_clumps_m4_h4n_2	ulm	2	Progenitor.early_Transit.amplifying	0.000934418	3.60976
TGGACAC_clumps_m3_4n_5	ulm	2	Progenitor.early_Progenitor.late.2	0.0216076	2.97998
TGGACAC_clumps_m4_h4n_1	ulm	1	Progenitor.early	3.74194e-06	4.62616
TGGACAC_clumps_m4_h4n_4	ulm	2	Progenitor.early_Transit.amplifying	0.00254352	3.14598
TGGAGCA_clumps_m3_4n_1	ulm	2	Progenitor.early_Transit.amplifying	0.0187287	2.35289
TGGAGCA_clumps_m4_4n_2	ulm	1	Progenitor.early	0.0307275	2.1607
TGGATGC_clumps_m4_h4n_1	ulm	1	Progenitor.early	0.00651976	2.72063
TGGATGC_clumps_m4_h4n_2	ulm	1	Progenitor.early	0.00512044	2.79958
TGGATGC_clumps_m4_h4n_6	ulm	1	Progenitor.early	0.000133692	3.8201
TGGTACC_clumps_m3_4n_10	ulm	2	Progenitor.early_Transit.amplifying	0.00011842	5.46613
TGGTACC_clumps_m4_h4n_1	ulm	2	Progenitor.early_Transit.amplifying	0.00602384	3.25696
TGGTACC_clumps_m4_h4n_2	ulm	1	Progenitor.early	0.00077125	3.36329
TGTCACG_clumps_m4_h4n_6	ulm	2	Progenitor.early_Transit.amplifying	0.022798	2.80796
TGTGACT_clumps_m4_h4n_5	ulm	1	Progenitor.early	0.000121859	3.8429
TTACTGC_clumps_m4_h4n_1	ulm	1	Progenitor.early	0.00449522	2.84138
TTACTGC_clumps_m4_h4n_2	ulm	1	Progenitor.early	0.000160209	3.77521
TTACTGC_clumps_m4_h4n_6	ulm	1	Progenitor.early	0.00331643	2.93703
TTAGCGT_clumps_m4_h4n_1	ulm	1	Progenitor.early	0.000176407	3.75112
TTAGGCA_clumps_m2_4n_3	ulm	1	Progenitor.early	0.0470166	1.98624
TTAGGCA_clumps_m4_h4n_1	ulm	2	Progenitor.early_Transit.amplifying	0.00124839	4.41306
TTAGGCA_clumps_m4_h4n_2	ulm	2	Progenitor.early_Transit.amplifying	0.0109099	3.45892
TTAGGCA_clumps_m4_h4n_3	ulm	1	Progenitor.early	0.00100968	3.28817
TTCAAGC_clumps_m1_4n_1	ulm	2	Progenitor.early_Transit.amplifying	0.00312283	3.00834
TTCAAGC_clumps_m3_4n_9	ulm	2	Progenitor.early_Progenitor.late.1	0.0178626	2.36887
TTCAAGC_clumps_m4_h4n_1	ulm	1	Progenitor.early	1.19764e-05	4.37882
TTCAAGC_clumps_m4_h4n_2	ulm	1	Progenitor.early	0.00133559	3.20855
TTCAGGA_clumps_m4_h4n_2	ulm	2	Progenitor.early_Progenitor.late.1	4.65332e-05	4.16014
TTCAGGA_clumps_m4_h4n_5	ulm	2	Progenitor.early_Transit.amplifying	0.00033887	3.80151
TTCAGGA_clumps_m4_h4n_6	ulm	2	Progenitor.early_Transit.amplifying	2.2831e-05	4.31011
TTCAGTC_clumps_m4_h4n_1	ulm	1	Progenitor.early	0.00154172	3.16703
TTCATGG_clumps_m4_h4n_5	ulm	1	Progenitor.early	0.0301514	2.16821
TTCCTGA_clumps_m1_h4n_3	ulm	1	Progenitor.early	0.0211199	2.30597
TTCCTGA_clumps_m4_h4n_2	ulm	1	Progenitor.early	0.000347528	3.57747
TTCCTGA_clumps_m5_h4n_4	ulm	2	Progenitor.early_Progenitor.late.2	0.0414688	2.03899
TTGCACC_clumps_m4_h4n_1	ulm	2	Progenitor.early_Transit.amplifying	0.0288715	2.30084
TTGCACC_clumps_m4_h4n_2	ulm	1	Progenitor.early	0.000417903	3.52894
TTGCACC_clumps_m4_h4n_6	ulm	1	Progenitor.early	5.1143e-05	4.05098
TTGCAGA_clumps_m3_4n_3	ulm	2	Progenitor.early_Transit.amplifying	0.00337996	2.93379
TTGCAGA_clumps_m4_h4n_2	ulm	2	Progenitor.early_Transit.amplifying	8.30571e-06	4.47139
TTGCAGA_clumps_m4_h4n_5	ulm	1	Progenitor.early	0.0301175	2.16865
TTGCAGA_clumps_m4_h4n_6	ulm	1	Progenitor.early	1.20131e-07	5.29469
TTGCCAG_clumps_m4_h4n_1	ulm	1	Progenitor.early	6.45178e-07	4.97834
AACATCG_clumps_m4_4n_1	ulm	2	Progenitor.late.1_Progenitor.late.2	0.0224331	4.40034
AACATCG_clumps_m4_h4n_2	ulm	1	Progenitor.late.1	4.79817e-19	8.92335
AACATCG_clumps_m5_h4n_4	ulm	2	Progenitor.late.1_Progenitor.late.2	0.000202478	4.06537
AACGGTG_clumps_m1_h4n_2	ulm	1	Progenitor.late.1	2.39388e-09	5.97052
AACGTTC_clumps_m2_4n_1	ulm	2	Progenitor.late.1_Progenitor.late.2	0.00347966	3.87227
AACGTTC_clumps_m2_4n_2	ulm	1	Progenitor.late.1	4.72425e-11	6.58202
AACTCGT_clumps_m1_h4n_1	ulm	2	Progenitor.late.1_Progenitor.late.2	0.0134281	4.86924
AACTCGT_clumps_m4_h4n_1	ulm	2	Progenitor.late.1_Progenitor.late.2	0.0091165	4.02088
AAGCCTT_clumps_m3_4n_3	ulm	2	Progenitor.late.1_Progenitor.late.2	0.00247472	6.06592
AAGCCTT_clumps_m4_h4n_6	ulm	1	Progenitor.late.1	0.0192057	2.34165
AAGGCTA_clumps_m2_4n_9	ulm	2	Progenitor.late.1_Progenitor.late.2	0.000159249	3.99746
AAGGCTA_clumps_m3_4n_1	ulm	2	Progenitor.late.1_Progenitor.late.2	0.0234575	2.2778
AAGGCTA_clumps_m4_4n_1	ulm	1	Progenitor.late.1	0.000557364	3.45196
AAGGCTA_clumps_m4_4n_3	ulm	2	Progenitor.late.1_Progenitor.late.2	0.00137222	3.20306
AAGGCTA_clumps_m5_h4n_3	ulm	2	Progenitor.late.1_Progenitor.late.2	4.81899e-07	5.06348
AAGTGCA_clumps_m5_h4n_4	ulm	1	Progenitor.late.1	1.13654e-05	4.39023
AAGTGCA_clumps_m5_h4n_5	ulm	2	Progenitor.late.1_Progenitor.late.2	0.00312195	3.57905
AATGCCG_clumps_m3_4n_3	ulm	1	Progenitor.late.1	0.0420705	2.03292
ACAATCG_clumps_m3_4n_1	ulm	1	Progenitor.late.1	0.000148767	3.79365
ACAATCG_clumps_m5_h4n_4	ulm	2	Progenitor.late.1_Progenitor.late.2	1.72395e-06	4.87795
ACACGTG_clumps_m4_h4n_1	ulm	1	Progenitor.late.1	2.18265e-19	9.0104
ACACTGG_clumps_m1_h4n_2	ulm	1	Progenitor.late.1	2.32034e-09	5.97562
ACACTGG_clumps_m4_h4n_2	ulm	1	Progenitor.late.1	2.37834e-05	4.22677
ACACTGG_clumps_m4_h4n_5	ulm	2	Progenitor.late.1_Progenitor.late.2	0.0106591	2.586
ACAGCTC_clumps_m1_4n_2	ulm	2	Progenitor.late.1_Progenitor.late.2	2.12411e-06	7.98035
ACAGCTC_clumps_m4_h4n_6	ulm	2	Progenitor.late.1_Progenitor.late.2	0.000672079	3.59499
ACAGCTC_clumps_m5_h4n_3	ulm	1	Progenitor.late.1	0.0035088	2.9195
ACAGGTA_clumps_m4_h4n_5	ulm	1	Progenitor.late.1	0.000313404	3.60442
ACATGCT_clumps_m1_4n_2	ulm	2	Progenitor.late.1_Progenitor.late.2	0.0201193	2.54167
ACCAGTG_clumps_m1_4n_1	ulm	2	Progenitor.late.1_Progenitor.late.2	0.000354015	5.34759
ACCAGTG_clumps_m1_4n_3	ulm	1	Progenitor.late.1	0.00682277	2.70558
ACCAGTG_clumps_m2_4n_1	ulm	1	Progenitor.late.1	6.48039e-05	3.99521
ACCAGTG_clumps_m2_4n_4	ulm	2	Progenitor.late.1_Progenitor.late.2	8.57457e-07	4.93185
ACCGATC_clumps_m1_4n_4	ulm	2	Progenitor.late.1_Progenitor.late.2	9.27428e-05	6.78787
ACCGATC_clumps_m3_4n_5	ulm	2	Progenitor.late.1_Progenitor.late.2	0.00680036	2.77139
ACGATGC_clumps_m1_h4n_1	ulm	1	Progenitor.late.1	5.47411e-07	5.01009
ACGATGC_clumps_m3_4n_8	ulm	1	Progenitor.late.1	0.000100734	3.88939
ACGCTAT_clumps_m1_h4n_3	ulm	2	Progenitor.late.1_Progenitor.late.2	0.00126818	5.18106
ACGCTAT_clumps_m3_4n_8	ulm	1	Progenitor.late.1	0.000617989	3.42399
ACGCTAT_clumps_m5_4n_2	ulm	2	Progenitor.late.1_Progenitor.late.2	0.00010014	4.66066
ACGCTTC_clumps_m3_4n_9	ulm	1	Progenitor.late.1	0.00153636	3.16804
ACGGATA_clumps_m1_4n_3	ulm	1	Progenitor.late.1	1.62438e-09	6.03355
ACGGATA_clumps_m6_h2n_1	ulm	1	Progenitor.late.1	0.0230179	2.27326
ACGGATA_clumps_m6_h2n_2	ulm	2	Progenitor.late.1_Progenitor.late.2	0.0205187	4.9678
ACGTGGT_clumps_m1_h4n_2	ulm	1	Progenitor.late.1	2.7413e-08	5.55881
ACGTGGT_clumps_m4_h4n_5	ulm	1	Progenitor.late.1	1.62305e-05	4.31206
ACGTGGT_clumps_m5_h4n_5	ulm	2	Progenitor.late.1_Progenitor.late.2	5.20962e-07	5.6343
ACGTTGG_clumps_m4_h4n_1	ulm	1	Progenitor.late.1	0.00194267	3.09916
ACGTTGG_clumps_m5_h4n_5	ulm	2	Progenitor.late.1_Progenitor.late.2	6.62124e-05	4.40276
ACTACTG_clumps_m3_4n_10	ulm	2	Progenitor.late.1_Progenitor.late.2	0.0130374	5.10617
ACTCAGG_clumps_m3_4n_8	ulm	1	Progenitor.late.1	0.000842781	3.33872
ACTCAGG_clumps_m4_h4n_5	ulm	2	Progenitor.late.1_Progenitor.late.2	0.0150095	4.89671
ACTGCAG_clumps_m1_h4n_2	ulm	1	Progenitor.late.1	5.68934e-16	8.10068
ACTTGGC_clumps_m1_h4n_1	ulm	2	Progenitor.late.1_Progenitor.late.2	0.00884852	3.17057
ACTTGGC_clumps_m4_4n_1	ulm	1	Progenitor.late.1	0.0177718	2.37048
ACTTGGC_clumps_m4_h4n_1	ulm	1	Progenitor.late.1	1.5336e-11	6.74753
AGAGCAT_clumps_m4_4n_2	ulm	2	Progenitor.late.1_Progenitor.late.2	0.00310711	3.12102
AGAGCAT_clumps_m4_4n_3	ulm	2	Progenitor.late.1_Progenitor.late.2	0.0206823	2.37122
AGATACC_clumps_m6_h2n_3	ulm	1	Progenitor.late.1	0.0363349	2.09326
AGATCAC_clumps_m5_h4n_3	ulm	2	Progenitor.late.1_Progenitor.late.2	0.00281148	3.07195
AGATCGA_clumps_m2_4n_4	ulm	2	Progenitor.late.1_Progenitor.late.2	0.00169198	5.06818
AGATGCG_clumps_m1_h4n_3	ulm	1	Progenitor.late.1	5.59003e-06	4.54222
AGATGCG_clumps_m3_4n_6	ulm	2	Progenitor.late.1_Progenitor.late.2	4.33311e-07	7.56686
AGATGCG_clumps_m4_h4n_2	ulm	2	Progenitor.late.1_Progenitor.late.2	0.0332339	2.1385
AGCACTG_clumps_m3_4n_1	ulm	1	Progenitor.late.1	8.97062e-07	4.91409
AGCACTG_clumps_m3_4n_8	ulm	2	Progenitor.late.1_Progenitor.late.2	0.0103219	3.42032
AGCACTG_clumps_m3_4n_9	ulm	2	Progenitor.late.1_Progenitor.late.2	0.0215668	2.29831
AGCACTG_clumps_m4_h4n_1	ulm	1	Progenitor.late.1	0.000952896	3.30443
AGCACTG_clumps_m4_h4n_5	ulm	1	Progenitor.late.1	2.15383e-20	9.26171
AGCACTG_clumps_m6_h2n_3	ulm	1	Progenitor.late.1	0.00448202	2.84231
AGCAGGT_clumps_m2_4n_4	ulm	1	Progenitor.late.1	5.09383e-09	5.84594
AGCCGAT_clumps_m4_h4n_1	ulm	1	Progenitor.late.1	1.42644e-18	8.80158
AGCCGAT_clumps_m6_h2n_4	ulm	1	Progenitor.late.1	4.48216e-16	8.12971
AGCCTTC_clumps_m1_h4n_3	ulm	2	Progenitor.late.1_Progenitor.late.2	0.000579857	6.75476
AGCCTTC_clumps_m4_4n_2	ulm	1	Progenitor.late.1	0.0241244	2.25527
AGCCTTC_clumps_m4_h4n_1	ulm	1	Progenitor.late.1	0.00072373	3.38081
AGCCTTC_clumps_m4_h4n_2	ulm	1	Progenitor.late.1	0.0162986	2.40231
AGCCTTC_clumps_m4_h4n_6	ulm	1	Progenitor.late.1	4.13035e-11	6.60199
AGCTAGT_clumps_m1_4n_1	ulm	1	Progenitor.late.1	3.45225e-17	8.43567
AGCTAGT_clumps_m3_4n_10	ulm	1	Progenitor.late.1	0.0137656	2.46348
AGCTAGT_clumps_m4_h4n_6	ulm	2	Progenitor.late.1_Progenitor.late.2	0.00202119	7.19034
AGCTAGT_clumps_m5_h4n_1	ulm	2	Progenitor.late.1_Progenitor.late.2	0.0109456	3.76726
AGCTGGA_clumps_m1_h4n_1	ulm	1	Progenitor.late.1	2.43258e-06	4.71469
AGCTGGA_clumps_m4_4n_3	ulm	2	Progenitor.late.1_Progenitor.late.2	8.98032e-08	6.4245
AGCTGGA_clumps_m4_h4n_5	ulm	1	Progenitor.late.1	3.98429e-05	4.10906
AGCTGTT_clumps_m5_h4n_4	ulm	1	Progenitor.late.1	6.25118e-05	4.00374
AGGAGTC_clumps_m4_h4n_6	ulm	1	Progenitor.late.1	0.0325107	2.13818
AGGCATG_clumps_m1_h4n_2	ulm	1	Progenitor.late.1	5.21965e-18	8.65442
AGGCATG_clumps_m4_h4n_1	ulm	1	Progenitor.late.1	9.02446e-18	8.59158
AGGCATG_clumps_m6_h2n_3	ulm	1	Progenitor.late.1	0.000698216	3.39066
AGGCGTT_clumps_m3_4n_2	ulm	2	Progenitor.late.1_Progenitor.late.2	0.00103854	4.7272
AGGCGTT_clumps_m5_4n_2	ulm	2	Progenitor.late.1_Progenitor.late.2	0.0019176	4.27271
AGGCTAG_clumps_m1_4n_2	ulm	1	Progenitor.late.1	1.88894e-11	6.71717
AGGCTAG_clumps_m4_4n_1	ulm	1	Progenitor.late.1	0.0176024	2.37402
AGGTCTG_clumps_m4_h4n_3	ulm	1	Progenitor.late.1	0.000939009	3.30855
AGGTTCG_clumps_m1_h4n_2	ulm	2	Progenitor.late.1_Progenitor.late.2	0.0117218	3.87755
AGGTTCG_clumps_m3_4n_10	ulm	2	Progenitor.late.1_Progenitor.late.2	3.10682e-05	4.62667
AGTACCT_clumps_m2_4n_7	ulm	1	Progenitor.late.1	7.12447e-06	4.4908
AGTACCT_clumps_m3_4n_10	ulm	2	Progenitor.late.1_Progenitor.late.2	0.0223285	2.36824
AGTCAGT_clumps_m1_4n_1	ulm	2	Progenitor.late.1_Progenitor.late.2	0.00083855	5.21266
AGTCAGT_clumps_m1_h4n_1	ulm	1	Progenitor.late.1	3.38128e-11	6.63164
AGTCAGT_clumps_m2_4n_7	ulm	1	Progenitor.late.1	4.63299e-13	7.23916
AGTCAGT_clumps_m5_h4n_4	ulm	2	Progenitor.late.1_Progenitor.late.2	6.58445e-06	5.76093
AGTCTCC_clumps_m4_h4n_2	ulm	1	Progenitor.late.1	1.25732e-17	8.5533
AGTGAGC_clumps_m1_4n_1	ulm	2	Progenitor.late.1_Progenitor.late.2	2.2486e-06	7.44337
AGTGCGT_clumps_m2_4n_2	ulm	2	Progenitor.late.1_Progenitor.late.2	0.0086076	3.15325
AGTGTAC_clumps_m2_4n_3	ulm	1	Progenitor.late.1	1.19961e-11	6.78315
AGTGTAC_clumps_m4_4n_1	ulm	1	Progenitor.late.1	5.724e-07	5.00148
AGTGTAC_clumps_m4_h4n_1	ulm	1	Progenitor.late.1	5.0935e-05	4.05194
AGTTCGC_clumps_m3_4n_9	ulm	2	Progenitor.late.1_Progenitor.late.2	0.000497985	6.81758
ATCAGGC_clumps_m1_h4n_2	ulm	1	Progenitor.late.1	9.64759e-16	8.03604
ATCAGGC_clumps_m4_4n_1	ulm	2	Progenitor.late.1_Progenitor.late.2	0.00560256	3.21572
ATCCAGG_clumps_m1_h4n_2	ulm	2	Progenitor.late.1_Progenitor.late.2	0.0047338	5.43883
ATCGCCA_clumps_m2_4n_7	ulm	1	Progenitor.late.1	3.99125e-05	4.10865
ATCGTGA_clumps_m1_h4n_1	ulm	2	Progenitor.late.1_Progenitor.late.2	0.0233746	3.17964
ATCGTGA_clumps_m1_h4n_3	ulm	1	Progenitor.late.1	1.78555e-09	6.01824
ATCGTGA_clumps_m6_h2n_3	ulm	2	Progenitor.late.1_Progenitor.late.2	0.000875925	3.50872
ATCTACG_clumps_m4_h4n_2	ulm	1	Progenitor.late.1	0.00239652	3.03639
ATCTGCA_clumps_m3_4n_5	ulm	2	Progenitor.late.1_Progenitor.late.2	7.95514e-09	6.09352
ATCTGCA_clumps_m4_4n_1	ulm	1	Progenitor.late.1	0.0463463	1.99232
ATCTGCA_clumps_m5_h4n_3	ulm	2	Progenitor.late.1_Progenitor.late.2	0.00620441	5.71242
ATGACGT_clumps_m4_h4n_6	ulm	1	Progenitor.late.1	3.05709e-06	4.66791
ATGAGCG_clumps_m4_4n_1	ulm	1	Progenitor.late.1	7.83013e-05	3.95014
ATGAGCG_clumps_m4_h4n_2	ulm	1	Progenitor.late.1	2.60368e-17	8.46868
ATGAGCG_clumps_m4_h4n_4	ulm	2	Progenitor.late.1_Progenitor.late.2	0.00416943	4.02403
ATGAGCG_clumps_m5_h4n_4	ulm	1	Progenitor.late.1	6.53131e-16	8.08384
ATGCCAA_clumps_m4_h4n_6	ulm	2	Progenitor.late.1_Progenitor.late.2	3.74837e-06	7.29846
ATGCGCA_clumps_m1_4n_3	ulm	1	Progenitor.late.1	1.9236e-05	4.27433
ATGCGCA_clumps_m1_h4n_3	ulm	1	Progenitor.late.1	0.0174697	2.37681
ATGCTAC_clumps_m4_h4n_6	ulm	1	Progenitor.late.1	0.000887662	3.32427
ATGGCTC_clumps_m4_h4n_5	ulm	1	Progenitor.late.1	1.99197e-20	9.27007
ATGGCTC_clumps_m4_h4n_6	ulm	2	Progenitor.late.1_Progenitor.late.2	0.000645581	4.03007
ATGTCGC_clumps_m4_4n_1	ulm	2	Progenitor.late.1_Transit.amplifying	0.0107535	2.89052
ATGTCGC_clumps_m4_h4n_6	ulm	1	Progenitor.late.1	0.00146566	3.18172
ATGTGCC_clumps_m4_h4n_1	ulm	1	Progenitor.late.1	7.33375e-09	5.78491
ATTCAGC_clumps_m3_4n_3	ulm	1	Progenitor.late.1	0.000186623	3.73698
ATTCAGC_clumps_m4_h4n_2	ulm	2	Progenitor.late.1_Progenitor.late.2	0.00556616	3.02473
ATTCCGT_clumps_m3_4n_2	ulm	1	Progenitor.late.1	0.00016025	3.77514
ATTCCGT_clumps_m3_4n_6	ulm	2	Progenitor.late.1_Progenitor.late.2	7.47794e-12	8.78989
ATTCCGT_clumps_m4_h4n_2	ulm	1	Progenitor.late.1	5.40233e-05	4.03814
ATTCGCG_clumps_m3_4n_9	ulm	2	Progenitor.late.1_Progenitor.late.2	6.60432e-05	5.62041
ATTCGCG_clumps_m4_h4n_1	ulm	1	Progenitor.late.1	0.00598611	2.74875
ATTCGCG_clumps_m6_h2n_3	ulm	2	Progenitor.late.1_Progenitor.late.2	0.00791576	3.01228
ATTGACG_clumps_m3_4n_1	ulm	1	Progenitor.late.1	3.63757e-08	5.50917
ATTGACG_clumps_m4_h4n_2	ulm	1	Progenitor.late.1	7.50267e-14	7.48263
CAACATG_clumps_m4_4n_2	ulm	1	Progenitor.late.1	3.08569e-09	5.92892
CAACATG_clumps_m5_h4n_5	ulm	1	Progenitor.late.1	0.000154015	3.78503
CAACGGT_clumps_m4_h4n_6	ulm	1	Progenitor.late.1	4.0334e-07	5.0686
CAACTGA_clumps_m1_4n_1	ulm	2	Progenitor.late.1_Progenitor.late.2	8.36803e-05	5.4073
CAACTGA_clumps_m2_4n_1	ulm	1	Progenitor.late.1	0.000167393	3.76425
CAACTGA_clumps_m3_4n_1	ulm	2	Progenitor.late.1_Progenitor.late.2	4.07193e-09	8.55046
CAACTGA_clumps_m4_4n_1	ulm	1	Progenitor.late.1	0.000193185	3.72827
CAAGTTG_clumps_m4_h4n_1	ulm	1	Progenitor.late.1	5.67152e-08	5.43036
CACAGAT_clumps_m2_4n_7	ulm	1	Progenitor.late.1	3.9219e-12	6.94307
CACCTAG_clumps_m6_h2n_3	ulm	2	Progenitor.late.1_Progenitor.late.2	4.04759e-06	4.83163
CACGAGT_clumps_m1_4n_3	ulm	2	Progenitor.late.1_Progenitor.late.2	0.00640715	3.55039
CACGAGT_clumps_m3_4n_5	ulm	2	Progenitor.late.1_Progenitor.late.2	6.44152e-06	6.03505
CACGAGT_clumps_m5_h4n_4	ulm	2	Progenitor.late.1_Progenitor.late.2	3.35709e-05	4.38559
CACGTAT_clumps_m1_h4n_1	ulm	2	Progenitor.late.1_Progenitor.late.2	0.0245326	6.51823
CACGTCA_clumps_m1_4n_1	ulm	2	Progenitor.late.1_Progenitor.late.2	0.000666906	4.54235
CAGCGAT_clumps_m1_4n_4	ulm	2	Progenitor.late.1_Progenitor.late.2	0.000229383	7.03976
CAGCGAT_clumps_m1_h4n_1	ulm	2	Progenitor.late.1_Progenitor.late.2	0.000343767	5.82005
CAGCGAT_clumps_m4_4n_3	ulm	1	Progenitor.late.1	0.000694693	3.39205
CAGCGTA_clumps_m5_4n_2	ulm	2	Progenitor.late.1_Progenitor.late.2	0.00846066	4.27171
CAGTTCA_clumps_m1_h4n_2	ulm	2	Progenitor.late.1_Progenitor.late.2	0.0116093	5.04197
CAGTTCA_clumps_m4_h4n_1	ulm	1	Progenitor.late.1	1.66049e-07	5.23516
CAGTTGT_clumps_m3_4n_10	ulm	2	Progenitor.late.1_Progenitor.late.2	8.75294e-09	9.42481
CAGTTGT_clumps_m5_h4n_3	ulm	2	Progenitor.late.1_Progenitor.late.2	0.0223477	3.94983
CATACAG_clumps_m6_h2n_4	ulm	1	Progenitor.late.1	1.18933e-05	4.38034
CATCCGT_clumps_m1_h4n_1	ulm	1	Progenitor.late.1	8.76359e-12	6.82842
CATCCGT_clumps_m4_h4n_1	ulm	1	Progenitor.late.1	1.73114e-08	5.6386
CATCTGG_clumps_m2_4n_5	ulm	1	Progenitor.late.1	4.55894e-09	5.8644
CATCTGG_clumps_m4_h4n_1	ulm	1	Progenitor.late.1	1.66675e-09	6.02939
CATGAAC_clumps_m1_4n_4	ulm	2	Progenitor.late.1_Progenitor.late.2	0.0277948	2.20214
CATGAGG_clumps_m3_4n_3	ulm	2	Progenitor.late.1_Progenitor.late.2	5.31915e-13	8.75264
CATGAGG_clumps_m4_h4n_6	ulm	1	Progenitor.late.1	7.56103e-12	6.84961
CATGCTG_clumps_m6_h2n_1	ulm	1	Progenitor.late.1	0.000531232	3.4649
CATGGAT_clumps_m4_h4n_6	ulm	1	Progenitor.late.1	0.0157026	2.41591
CATGTGC_clumps_m1_h4n_3	ulm	1	Progenitor.late.1	3.86035e-05	4.11635
CATGTGC_clumps_m2_4n_3	ulm	2	Progenitor.late.1_Progenitor.late.2	2.57565e-06	7.05062
CATTGGA_clumps_m1_h4n_2	ulm	1	Progenitor.late.1	3.27747e-10	6.28736
CATTGGA_clumps_m4_h4n_5	ulm	1	Progenitor.late.1	1.10006e-11	6.79567
CATTGGA_clumps_m6_h2n_3	ulm	2	Progenitor.late.1_Progenitor.late.2	0.0104885	2.79949
CATTGTC_clumps_m4_h4n_5	ulm	2	Progenitor.late.1_Progenitor.late.2	0.0146224	6.27933
CCATGAC_clumps_m4_4n_3	ulm	1	Progenitor.late.1	0.000202337	3.71658
CCATGAC_clumps_m4_h4n_2	ulm	1	Progenitor.late.1	1.63681e-05	4.31019
CCATGGT_clumps_m6_h2n_1	ulm	1	Progenitor.late.1	0.0253504	2.23614
CCATTGC_clumps_m4_h4n_1	ulm	1	Progenitor.late.1	0.0361063	2.09583
CCGAAGT_clumps_m6_h2n_3	ulm	1	Progenitor.late.1	4.22451e-05	4.09551
CCGCATT_clumps_m4_h4n_5	ulm	2	Progenitor.late.1_Progenitor.late.2	0.0032164	5.52797
CCGCATT_clumps_m4_h4n_6	ulm	1	Progenitor.late.1	0.000149379	3.79263
CCGCATT_clumps_m5_h4n_4	ulm	2	Progenitor.late.1_Progenitor.late.2	2.37485e-06	5.21994
CCGTGTA_clumps_m1_4n_3	ulm	2	Progenitor.late.1_Progenitor.late.2	1.64907e-07	7.6754
CCGTGTA_clumps_m1_4n_4	ulm	1	Progenitor.late.1	0.0106473	2.55424
CCGTGTA_clumps_m1_h4n_2	ulm	1	Progenitor.late.1	0.000110564	3.86672
CCGTGTA_clumps_m3_4n_9	ulm	1	Progenitor.late.1	4.66602e-05	4.07241
CCGTGTA_clumps_m4_4n_2	ulm	2	Progenitor.late.1_Progenitor.late.2	0.0174438	2.3965
CCTAAGG_clumps_m1_4n_3	ulm	1	Progenitor.late.1	0.0149352	2.4341
CCTAAGG_clumps_m1_4n_4	ulm	2	Progenitor.late.1_Progenitor.late.2	0.00217031	4.04242
CCTAAGG_clumps_m4_h4n_3	ulm	1	Progenitor.late.1	6.87649e-08	5.39584
CCTGATG_clumps_m4_h4n_2	ulm	1	Progenitor.late.1	5.24757e-12	6.90176
CCTGATG_clumps_m4_h4n_5	ulm	1	Progenitor.late.1	6.236e-06	4.5191
CGAACTT_clumps_m2_4n_3	ulm	1	Progenitor.late.1	1.7216e-10	6.38674
CGAACTT_clumps_m3_4n_2	ulm	2	Progenitor.late.1_Progenitor.late.2	0.00999755	3.43643
CGAAGGT_clumps_m1_4n_1	ulm	1	Progenitor.late.1	0.00193878	3.09975
CGACACT_clumps_m4_4n_3	ulm	1	Progenitor.late.1	0.00223583	3.05726
CGACACT_clumps_m4_h4n_5	ulm	1	Progenitor.late.1	1.47339e-06	4.81587
CGACACT_clumps_m4_h4n_6	ulm	1	Progenitor.late.1	0.00731634	2.68229
CGACACT_clumps_m5_h4n_3	ulm	1	Progenitor.late.1	8.35928e-08	5.36064
CGAGATT_clumps_m4_h4n_1	ulm	1	Progenitor.late.1	0.0221867	2.28729
CGAGTAG_clumps_m4_h4n_2	ulm	1	Progenitor.late.1	2.81522e-07	5.13669
CGAGTGA_clumps_m1_4n_2	ulm	2	Progenitor.late.1_Progenitor.late.2	0.0244126	3.43037
CGAGTGA_clumps_m4_h4n_2	ulm	1	Progenitor.late.1	0.038616	2.06835
CGATATC_clumps_m1_4n_1	ulm	1	Progenitor.late.1	0.0110147	2.54241
CGATATC_clumps_m5_h4n_3	ulm	2	Progenitor.late.1_Progenitor.late.2	0.022781	2.28556
CGATGAT_clumps_m3_4n_9	ulm	2	Progenitor.late.1_Progenitor.late.2	0.0171918	5.2301
CGATGAT_clumps_m4_h4n_6	ulm	1	Progenitor.late.1	5.39533e-13	7.21843
CGCATAT_clumps_m2_4n_8	ulm	1	Progenitor.late.1	0.0117214	2.52059
CGCATAT_clumps_m4_4n_3	ulm	1	Progenitor.late.1	0.000147606	3.79559
CGCATTG_clumps_m6_h2n_1	ulm	2	Progenitor.late.1_Progenitor.late.2	0.0151185	2.43239
CGCCATT_clumps_m4_4n_3	ulm	1	Progenitor.late.1	2.13444e-05	4.25108
CGGATTA_clumps_m5_h4n_3	ulm	2	Progenitor.late.1_Progenitor.late.2	1.63385e-07	6.62094
CGGTATT_clumps_m1_4n_2	ulm	1	Progenitor.late.1	2.42276e-07	5.16487
CGGTCTA_clumps_m3_4n_1	ulm	2	Progenitor.late.1_Progenitor.late.2	0.0101692	6.89655
CGTAACT_clumps_m1_4n_2	ulm	1	Progenitor.late.1	0.0031371	2.95423
CGTAACT_clumps_m1_h4n_2	ulm	2	Progenitor.late.1_Progenitor.late.2	0.00913537	5.13963
CGTAACT_clumps_m4_4n_1	ulm	1	Progenitor.late.1	0.000122751	3.84112
CGTACGT_clumps_m2_4n_4	ulm	1	Progenitor.late.1	1.09609e-16	8.29914
CGTACTC_clumps_m3_4n_10	ulm	1	Progenitor.late.1	7.63951e-15	7.77776
CGTACTC_clumps_m4_h4n_2	ulm	1	Progenitor.late.1	0.00120388	3.2383
CGTATGA_clumps_m1_h4n_2	ulm	2	Progenitor.late.1_Progenitor.late.2	0.0232404	4.42052
CGTTACG_clumps_m1_4n_2	ulm	1	Progenitor.late.1	4.1545e-05	4.09938
CGTTACG_clumps_m3_4n_2	ulm	2	Progenitor.late.1_Progenitor.late.2	3.17993e-05	7.25698
CGTTACG_clumps_m4_4n_2	ulm	2	Progenitor.late.1_Progenitor.late.2	0.00966869	3.03714
CGTTGAA_clumps_m1_h4n_2	ulm	2	Progenitor.late.1_Progenitor.late.2	0.0035968	5.67062
CTAAGCG_clumps_m2_4n_9	ulm	2	Progenitor.late.1_Progenitor.late.2	0.00719282	3.05616
CTAAGCG_clumps_m3_4n_8	ulm	1	Progenitor.late.1	4.18908e-06	4.6027
CTACAAG_clumps_m1_h4n_2	ulm	2	Progenitor.late.1_Progenitor.late.2	0.00611707	3.41083
CTACAAG_clumps_m4_h4n_1	ulm	1	Progenitor.late.1	9.35254e-18	8.58746
CTACAAG_clumps_m6_h2n_1	ulm	1	Progenitor.late.1	3.5393e-09	5.90632
CTACAAG_clumps_m6_h2n_4	ulm	2	Progenitor.late.1_Progenitor.late.2	0.0130074	2.89867
CTACCGA_clumps_m2_4n_1	ulm	1	Progenitor.late.1	3.76648e-05	4.12203
CTACCGA_clumps_m4_h4n_4	ulm	1	Progenitor.late.1	0.00133798	3.20804
CTACGAT_clumps_m4_4n_1	ulm	2	Progenitor.late.1_Progenitor.late.2	0.00480504	4.07397
CTACGAT_clumps_m4_4n_3	ulm	1	Progenitor.late.1	0.0196929	2.33228
CTACGTA_clumps_m1_h4n_1	ulm	1	Progenitor.late.1	1.23615e-08	5.69639
CTACGTA_clumps_m3_4n_8	ulm	2	Progenitor.late.1_Progenitor.late.2	4.42839e-13	9.79957
CTAGACG_clumps_m4_h4n_1	ulm	1	Progenitor.late.1	4.82121e-25	10.3466
CTAGACG_clumps_m4_h4n_4	ulm	1	Progenitor.late.1	4.5993e-08	5.46768
CTAGAGT_clumps_m4_h4n_1	ulm	1	Progenitor.late.1	1.03807e-10	6.46381
CTAGCTC_clumps_m2_4n_1	ulm	1	Progenitor.late.1	0.00458068	2.83536
CTAGTGC_clumps_m1_h4n_2	ulm	1	Progenitor.late.1	7.99444e-15	7.772
CTAGTGC_clumps_m5_4n_2	ulm	2	Progenitor.late.1_Progenitor.late.2	5.23095e-09	6.15786
CTAGTGC_clumps_m5_h4n_4	ulm	2	Progenitor.late.1_Progenitor.late.2	0.000962235	3.42728
CTATCGT_clumps_m4_h4n_5	ulm	1	Progenitor.late.1	6.06898e-18	8.63716
CTATCGT_clumps_m5_h4n_3	ulm	2	Progenitor.late.1_Progenitor.late.2	4.91941e-09	6.31838
CTATGCC_clumps_m1_h4n_3	ulm	1	Progenitor.late.1	4.14399e-05	4.09996
CTATTCG_clumps_m1_h4n_1	ulm	1	Progenitor.late.1	0.000346446	3.57829
CTATTCG_clumps_m2_4n_3	ulm	1	Progenitor.late.1	2.81023e-15	7.9036
CTATTCG_clumps_m4_h4n_2	ulm	1	Progenitor.late.1	4.87964e-07	5.03219
CTCGATC_clumps_m1_4n_3	ulm	2	Progenitor.late.1_Progenitor.late.2	0.0094366	4.54551
CTCGATC_clumps_m1_h4n_1	ulm	2	Progenitor.late.1_Progenitor.late.2	0.000918801	3.42964
CTCGATC_clumps_m4_h4n_6	ulm	1	Progenitor.late.1	3.59695e-15	7.87273
CTGATCA_clumps_m5_4n_2	ulm	2	Progenitor.late.1_Progenitor.late.2	4.49871e-08	5.55412
CTGATCA_clumps_m5_h4n_3	ulm	2	Progenitor.late.1_Progenitor.late.2	0.00364769	4.93188
CTGATGG_clumps_m1_h4n_3	ulm	2	Progenitor.late.1_Progenitor.late.2	0.000110988	7.52853
CTGATGG_clumps_m5_4n_2	ulm	2	Progenitor.late.1_Progenitor.late.2	1.28217e-05	6.06793
CTGGAAG_clumps_m4_4n_1	ulm	1	Progenitor.late.1	0.00183096	3.11667
CTGTATG_clumps_m3_4n_10	ulm	1	Progenitor.late.1	2.75448e-12	6.99288
CTGTATG_clumps_m4_h4n_2	ulm	1	Progenitor.late.1	0.00412385	2.86877
CTGTCAT_clumps_m1_4n_2	ulm	2	Progenitor.late.1_Progenitor.late.2	0.0292962	2.28979
CTGTCAT_clumps_m3_4n_10	ulm	2	Progenitor.late.1_Progenitor.late.2	1.14101e-08	7.3412
CTGTCAT_clumps_m4_4n_3	ulm	1	Progenitor.late.1	0.0167049	2.39328
CTGTCAT_clumps_m6_h2n_1	ulm	2	Progenitor.late.1_Progenitor.late.2	1.39235e-05	5.41427
CTGTCCA_clumps_m4_h4n_2	ulm	1	Progenitor.late.1	5.67371e-07	5.00319
CTGTCCA_clumps_m6_h2n_4	ulm	2	Progenitor.late.1_Progenitor.late.2	0.000756323	4.10272
CTGTGAG_clumps_m1_4n_2	ulm	1	Progenitor.late.1	0.00233352	3.04442
CTGTGGA_clumps_m1_h4n_3	ulm	1	Progenitor.late.1	7.88496e-18	8.60711
CTGTGGA_clumps_m4_4n_2	ulm	1	Progenitor.late.1	0.0106751	2.55333
CTTAAGC_clumps_m3_4n_2	ulm	1	Progenitor.late.1	5.61353e-23	9.87888
CTTAAGC_clumps_m4_4n_2	ulm	1	Progenitor.late.1	4.05443e-10	6.25419
CTTAAGC_clumps_m4_4n_3	ulm	1	Progenitor.late.1	0.018096	2.36379
CTTAAGC_clumps_m4_h4n_2	ulm	1	Progenitor.late.1	0.00181033	3.12001
CTTAAGC_clumps_m6_h2n_3	ulm	1	Progenitor.late.1	0.0479076	1.97828
CTTACGG_clumps_m1_h4n_2	ulm	2	Progenitor.late.1_Progenitor.late.2	0.030051	2.1821
CTTACGG_clumps_m2_4n_1	ulm	2	Progenitor.late.1_Transit.amplifying	0.00866006	3.67694
CTTACGG_clumps_m3_4n_2	ulm	1	Progenitor.late.1	8.01864e-09	5.76986
CTTACGG_clumps_m4_h4n_1	ulm	1	Progenitor.late.1	9.42737e-09	5.74249
CTTACGG_clumps_m4_h4n_2	ulm	1	Progenitor.late.1	0.0136029	2.46774
CTTACGG_clumps_m6_h2n_4	ulm	1	Progenitor.late.1	0.00597307	2.74947
CTTCAGT_clumps_m1_h4n_1	ulm	2	Progenitor.late.1_Progenitor.late.2	2.91852e-05	5.80748
CTTCGAA_clumps_m3_4n_3	ulm	2	Progenitor.late.1_Progenitor.late.2	0.00733214	6.42539
CTTGACC_clumps_m2_4n_1	ulm	2	Progenitor.late.1_Progenitor.late.2	0.00467214	5.77815
CTTGACC_clumps_m4_h4n_2	ulm	1	Progenitor.late.1	0.000309715	3.60749
CTTGCAG_clumps_m1_h4n_3	ulm	1	Progenitor.late.1	4.99594e-21	9.41692
CTTGCAG_clumps_m3_4n_9	ulm	2	Progenitor.late.1_Progenitor.late.2	1.21231e-05	8.01789
CTTGCAG_clumps_m5_h4n_4	ulm	1	Progenitor.late.1	0.000572863	3.44455
CTTGTAC_clumps_m3_4n_10	ulm	2	Progenitor.late.1_Progenitor.late.2	0.00860121	2.97685
CTTGTAC_clumps_m4_h4n_1	ulm	1	Progenitor.late.1	0.00689399	2.70213
CTTGTAC_clumps_m6_h2n_4	ulm	1	Progenitor.late.1	0.0176534	2.37295
GAACCTC_clumps_m2_4n_4	ulm	2	Progenitor.late.1_Progenitor.late.2	0.0225229	3.50208
GAAGTCC_clumps_m3_4n_5	ulm	2	Progenitor.late.1_Progenitor.late.2	0.00463547	3.51493
GAATAGC_clumps_m1_4n_4	ulm	1	Progenitor.late.1	0.000133408	3.82062
GAATAGC_clumps_m2_4n_4	ulm	1	Progenitor.late.1	4.38584e-14	7.55298
GAATAGC_clumps_m3_4n_1	ulm	1	Progenitor.late.1	7.32885e-05	3.96595
GAATAGC_clumps_m3_4n_2	ulm	2	Progenitor.late.1_Progenitor.late.2	2.4e-10	6.73695
GAATAGC_clumps_m5_h4n_4	ulm	2	Progenitor.late.1_Progenitor.late.2	0.00399261	3.1033
GAATCTG_clumps_m1_h4n_1	ulm	2	Progenitor.late.1_Progenitor.late.2	0.00020216	5.77565
GAATCTG_clumps_m4_h4n_2	ulm	1	Progenitor.late.1	1.00104e-07	5.32795
GAATCTG_clumps_m4_h4n_6	ulm	1	Progenitor.late.1	3.06158e-18	8.71523
GACACCT_clumps_m2_4n_6	ulm	2	Progenitor.late.1_Progenitor.late.2	2.96977e-08	6.43055
GACACCT_clumps_m3_4n_2	ulm	2	Progenitor.late.1_Progenitor.late.2	0.00199385	5.29647
GACACCT_clumps_m4_4n_2	ulm	2	Progenitor.late.1_Progenitor.late.2	0.0208096	2.3586
GACACCT_clumps_m5_h4n_5	ulm	2	Progenitor.late.1_Transit.amplifying	0.00461802	2.84591
GACACTG_clumps_m6_h2n_3	ulm	1	Progenitor.late.1	6.68955e-05	3.98768
GACATCC_clumps_m4_4n_2	ulm	1	Progenitor.late.1	0.0331918	2.12986
GACATCC_clumps_m4_h4n_6	ulm	1	Progenitor.late.1	0.000407517	3.5356
GACCTAA_clumps_m1_h4n_2	ulm	1	Progenitor.late.1	0.0209984	2.30815
GACCTAA_clumps_m1_h4n_3	ulm	2	Progenitor.late.1_Progenitor.late.2	0.00090264	5.84825
GACGTAG_clumps_m3_4n_10	ulm	1	Progenitor.late.1	0.00506641	2.80301
GACTGTG_clumps_m1_h4n_3	ulm	1	Progenitor.late.1	3.98604e-08	5.49302
GAGACTA_clumps_m4_h4n_5	ulm	1	Progenitor.late.1	2.40157e-09	5.97
GAGATCG_clumps_m1_4n_3	ulm	1	Progenitor.late.1	0.0278932	2.1989
GAGATCG_clumps_m4_h4n_2	ulm	1	Progenitor.late.1	0.00896763	2.61347
GAGATCG_clumps_m4_h4n_5	ulm	1	Progenitor.late.1	0.000706542	3.38741
GAGCTAG_clumps_m1_h4n_3	ulm	1	Progenitor.late.1	1.39345e-14	7.70117
GAGCTAG_clumps_m4_h4n_1	ulm	1	Progenitor.late.1	2.09385e-12	7.0313
GAGCTAG_clumps_m4_h4n_2	ulm	1	Progenitor.late.1	0.00051263	3.47448
GAGCTTC_clumps_m1_h4n_1	ulm	2	Progenitor.late.1_Progenitor.late.2	0.00632581	3.79401
GAGCTTC_clumps_m4_4n_1	ulm	1	Progenitor.late.1	0.00462589	2.83222
GAGGATC_clumps_m4_h4n_2	ulm	1	Progenitor.late.1	7.6255e-14	7.48049
GATAGTC_clumps_m2_4n_8	ulm	1	Progenitor.late.1	1.01636e-13	7.44256
GATCACA_clumps_m4_4n_3	ulm	1	Progenitor.late.1	0.00638212	2.72768
GATCACA_clumps_m4_h4n_2	ulm	1	Progenitor.late.1	4.08093e-12	6.93744
GATCGCT_clumps_m1_4n_2	ulm	2	Progenitor.late.1_Progenitor.late.2	0.00251131	5.0819
GATCGCT_clumps_m4_4n_1	ulm	2	Progenitor.late.1_Progenitor.late.2	2.1765e-06	4.74592
GATGTAC_clumps_m1_4n_2	ulm	1	Progenitor.late.1	9.19925e-16	8.04188
GATGTAC_clumps_m4_4n_2	ulm	2	Progenitor.late.1_Progenitor.late.2	0.000212706	4.90312
GATTCAG_clumps_m2_4n_10	ulm	1	Progenitor.late.1	0.0392026	2.06215
GATTCAG_clumps_m4_4n_3	ulm	2	Progenitor.late.1_Progenitor.late.2	0.00462578	3.5163
GCAACTA_clumps_m4_h4n_5	ulm	1	Progenitor.late.1	2.57174e-13	7.31873
GCAATTG_clumps_m3_4n_10	ulm	2	Progenitor.late.1_Progenitor.late.2	0.00802539	3.78287
GCAGTAG_clumps_m1_h4n_3	ulm	1	Progenitor.late.1	1.83822e-10	6.37669
GCAGTAG_clumps_m4_h4n_1	ulm	1	Progenitor.late.1	1.46041e-10	6.4119
GCAGTAG_clumps_m4_h4n_3	ulm	1	Progenitor.late.1	0.0053346	2.78632
GCATACT_clumps_m4_h4n_5	ulm	1	Progenitor.late.1	5.40658e-07	5.01248
GCATACT_clumps_m5_h4n_3	ulm	1	Progenitor.late.1	4.18874e-06	4.60272
GCATCAG_clumps_m4_h4n_6	ulm	1	Progenitor.late.1	6.96935e-12	6.86127
GCATCCA_clumps_m2_4n_6	ulm	2	Progenitor.late.1_Progenitor.late.2	0.000911313	5.57888
GCATCCA_clumps_m5_h4n_3	ulm	2	Progenitor.late.1_Progenitor.late.2	3.1732e-05	4.65678
GCATCGT_clumps_m1_4n_2	ulm	1	Progenitor.late.1	0.0290731	2.18261
GCATGAT_clumps_m4_4n_3	ulm	1	Progenitor.late.1	0.0396441	2.05754
GCATGGA_clumps_m1_h4n_2	ulm	1	Progenitor.late.1	0.000290558	3.62404
GCCATAG_clumps_m5_h4n_3	ulm	2	Progenitor.late.1_Progenitor.late.2	0.000172623	7.08763
GCCGTAA_clumps_m1_h4n_1	ulm	2	Progenitor.late.1_Progenitor.late.2	0.000159704	5.21374
GCCGTAA_clumps_m3_4n_5	ulm	2	Progenitor.late.1_Progenitor.late.2	0.00016481	3.9842
GCGACAT_clumps_m1_4n_3	ulm	1	Progenitor.late.1	0.0192457	2.34088
GCGACAT_clumps_m1_h4n_2	ulm	1	Progenitor.late.1	1.93181e-06	4.76145
GCGACAT_clumps_m3_4n_1	ulm	3	Progenitor.late.1_Progenitor.late.2_Transit.amplifying	0.00749422	3.39131
GCGACAT_clumps_m3_4n_6	ulm	2	Progenitor.late.1_Progenitor.late.2	0.00162643	4.06035
GCGACAT_clumps_m3_4n_9	ulm	1	Progenitor.late.1	0.00326681	2.94171
GCGACAT_clumps_m5_h4n_3	ulm	2	Progenitor.late.1_Progenitor.late.2	1.54777e-07	5.25906
GCGTTAG_clumps_m1_h4n_3	ulm	1	Progenitor.late.1	2.02902e-10	6.36152
GCGTTAG_clumps_m4_4n_2	ulm	1	Progenitor.late.1	0.000197621	3.72254
GCTACCA_clumps_m2_4n_8	ulm	1	Progenitor.late.1	0.0286676	2.18814
GCTACGT_clumps_m1_4n_3	ulm	1	Progenitor.late.1	0.000703035	3.38878
GCTACGT_clumps_m3_4n_1	ulm	2	Progenitor.late.1_Progenitor.late.2	0.000338124	5.7433
GCTACTC_clumps_m1_4n_4	ulm	2	Progenitor.late.1_Progenitor.late.2	0.00342734	5.05344
GCTACTC_clumps_m4_h4n_6	ulm	1	Progenitor.late.1	0.0403038	2.05072
GCTACTC_clumps_m5_h4n_5	ulm	2	Progenitor.late.1_Progenitor.late.2	0.000280194	3.89943
GCTAGAA_clumps_m1_h4n_3	ulm	2	Progenitor.late.1_Progenitor.late.2	0.00900226	5.67208
GCTAGAA_clumps_m3_4n_2	ulm	2	Progenitor.late.1_Progenitor.late.2	0.0069998	4.4707
GCTCATA_clumps_m3_4n_3	ulm	2	Progenitor.late.1_Tuft	0.00545157	3.9908
GCTCTAA_clumps_m3_4n_8	ulm	1	Progenitor.late.1	1.24978e-07	5.28745
GCTGAAT_clumps_m1_h4n_1	ulm	2	Progenitor.late.1_Progenitor.late.2	2.38037e-05	6.07117
GCTGAAT_clumps_m5_4n_2	ulm	2	Progenitor.late.1_Progenitor.late.2	0.000335222	3.76166
GCTGACA_clumps_m5_4n_2	ulm	1	Progenitor.late.1	0.00144763	3.1853
GCTTAAG_clumps_m4_4n_3	ulm	1	Progenitor.late.1	0.0185323	2.35495
GCTTAAG_clumps_m4_h4n_1	ulm	1	Progenitor.late.1	4.42852e-05	4.08456
GCTTAGA_clumps_m4_4n_1	ulm	2	Progenitor.late.1_Progenitor.late.2	0.00803935	3.54281
GCTTCAT_clumps_m1_4n_2	ulm	2	Progenitor.late.1_Progenitor.late.2	1.21613e-05	6.01818
GCTTGTA_clumps_m1_h4n_1	ulm	1	Progenitor.late.1	0.000199123	3.72063
GCTTGTA_clumps_m5_h4n_3	ulm	2	Progenitor.late.1_Progenitor.late.2	0.00506209	2.98783
GGAACCT_clumps_m3_4n_8	ulm	2	Progenitor.late.1_Progenitor.late.2	7.00426e-09	5.85209
GGAACCT_clumps_m3_4n_9	ulm	2	Progenitor.late.1_Progenitor.late.2	0.00022578	5.16214
GGAACCT_clumps_m4_h4n_1	ulm	2	Progenitor.late.1_Progenitor.late.2	0.0199077	5.67174
GGAACCT_clumps_m4_h4n_2	ulm	1	Progenitor.late.1	5.52376e-05	4.03291
GGAACCT_clumps_m4_h4n_5	ulm	1	Progenitor.late.1	0.000565619	3.44799
GGAACCT_clumps_m5_h4n_3	ulm	2	Progenitor.late.1_Progenitor.late.2	1.21755e-14	8.02854
GGAATCG_clumps_m2_4n_1	ulm	1	Progenitor.late.1	0.0216403	2.29675
GGACATT_clumps_m1_4n_2	ulm	2	Progenitor.late.1_Progenitor.late.2	0.00667928	4.28241
GGACATT_clumps_m3_4n_1	ulm	2	Progenitor.late.1_Progenitor.late.2	0.0107404	2.56316
GGACATT_clumps_m4_4n_1	ulm	1	Progenitor.late.1	2.68413e-05	4.19944
GGACGAT_clumps_m3_4n_2	ulm	1	Progenitor.late.1	6.88916e-05	3.98069
GGACGAT_clumps_m5_h4n_2	ulm	2	Progenitor.late.1_Progenitor.late.2	2.62973e-06	5.10378
GGACTAA_clumps_m1_h4n_1	ulm	1	Progenitor.late.1	4.75099e-18	8.66517
GGACTAA_clumps_m4_4n_3	ulm	2	Progenitor.late.1_Progenitor.late.2	0.0137155	2.47308
GGACTTC_clumps_m2_4n_4	ulm	1	Progenitor.late.1	6.6966e-06	4.50398
GGCACTT_clumps_m4_h4n_5	ulm	1	Progenitor.late.1	0.000700245	3.38987
GGCATAC_clumps_m1_h4n_1	ulm	1	Progenitor.late.1	0.00536372	2.78456
GGCATAC_clumps_m1_h4n_3	ulm	1	Progenitor.late.1	1.85871e-16	8.236
GGCATAC_clumps_m2_4n_10	ulm	1	Progenitor.late.1	4.90554e-14	7.53836
GGCGATT_clumps_m1_4n_4	ulm	2	Progenitor.late.1_Progenitor.late.2	6.01544e-07	7.33176
GGCGATT_clumps_m1_h4n_1	ulm	1	Progenitor.late.1	0.0326649	2.13629
GGCTAGA_clumps_m3_4n_1	ulm	1	Progenitor.late.1	7.46562e-09	5.78191
GGCTAGA_clumps_m4_h4n_6	ulm	1	Progenitor.late.1	1.02028e-23	10.0489
GGTATCA_clumps_m3_4n_3	ulm	2	Progenitor.late.1_Progenitor.late.2	5.13993e-06	4.98483
GGTATCA_clumps_m3_4n_8	ulm	2	Progenitor.late.1_Progenitor.late.2	1.6474e-07	6.78731
GGTATCA_clumps_m4_h4n_5	ulm	1	Progenitor.late.1	0.00724331	2.68565
GGTATGC_clumps_m4_h4n_3	ulm	1	Progenitor.late.1	0.0164386	2.39918
GGTATGC_clumps_m5_h4n_3	ulm	2	Progenitor.late.1_Progenitor.late.2	0.000102183	4.54038
GGTCCAT_clumps_m3_4n_2	ulm	2	Progenitor.late.1_Progenitor.late.2	0.00230126	3.57744
GGTCTAG_clumps_m1_4n_2	ulm	1	Progenitor.late.1	0.000434158	3.51883
GGTCTAG_clumps_m4_h4n_5	ulm	1	Progenitor.late.1	4.53664e-15	7.84358
GGTCTTA_clumps_m5_h4n_4	ulm	2	Progenitor.late.1_Progenitor.late.2	0.000754249	3.66746
GGTGATC_clumps_m1_h4n_1	ulm	2	Progenitor.late.1_Progenitor.late.2	0.00137636	3.99872
GTAACTG_clumps_m2_4n_2	ulm	1	Progenitor.late.1	0.0165798	2.39604
GTAAGTC_clumps_m3_4n_10	ulm	2	Progenitor.late.1_Progenitor.late.2	3.20475e-18	10.2738
GTAAGTC_clumps_m4_h4n_5	ulm	2	Progenitor.late.1_Transit.amplifying	0.0251035	2.33512
GTAATCC_clumps_m4_h4n_2	ulm	1	Progenitor.late.1	2.49919e-09	5.96349
GTAGTCT_clumps_m1_h4n_3	ulm	1	Progenitor.late.1	9.81388e-07	4.89644
GTAGTCT_clumps_m2_4n_8	ulm	1	Progenitor.late.1	8.33812e-15	7.76665
GTAGTCT_clumps_m3_4n_1	ulm	2	Progenitor.late.1_Progenitor.late.2	0.00731942	5.37245
GTAGTCT_clumps_m3_4n_2	ulm	2	Progenitor.late.1_Progenitor.late.2	2.47679e-05	8.32549
GTAGTCT_clumps_m4_h4n_2	ulm	1	Progenitor.late.1	1.1474e-10	6.44862
GTATGCG_clumps_m1_4n_4	ulm	2	Progenitor.late.1_Progenitor.late.2	0.0113446	3.375
GTCACTA_clumps_m1_h4n_2	ulm	2	Progenitor.late.1_Progenitor.late.2	0.00917655	4.01035
GTCAGTG_clumps_m2_4n_3	ulm	1	Progenitor.late.1	6.87618e-13	7.1853
GTCCAAG_clumps_m4_h4n_5	ulm	1	Progenitor.late.1	8.05913e-16	8.05812
GTCCATA_clumps_m2_4n_2	ulm	1	Progenitor.late.1	0.0243254	2.25207
GTCCATA_clumps_m4_h4n_5	ulm	1	Progenitor.late.1	0.000838062	3.34028
GTCCATA_clumps_m5_h4n_5	ulm	2	Progenitor.late.1_Progenitor.late.2	1.12884e-07	6.76962
GTCCATA_clumps_m6_h2n_3	ulm	2	Progenitor.late.1_Progenitor.late.2	0.0141871	2.45275
GTCGAGA_clumps_m6_h2n_3	ulm	1	Progenitor.late.1	1.35632e-06	4.83239
GTCGTCA_clumps_m1_4n_1	ulm	1	Progenitor.late.1	0.0200446	2.32565
GTGCTAT_clumps_m1_h4n_2	ulm	1	Progenitor.late.1	2.76573e-06	4.68847
GTGCTAT_clumps_m4_4n_3	ulm	2	Progenitor.late.1_Progenitor.late.2	0.00694606	2.9177
GTGGTAC_clumps_m1_4n_4	ulm	1	Progenitor.late.1	1.23035e-12	7.10524
GTGGTAC_clumps_m2_4n_6	ulm	2	Progenitor.late.1_Progenitor.late.2	0.00561572	5.36009
GTGGTAC_clumps_m6_h2n_1	ulm	1	Progenitor.late.1	1.0731e-06	4.87884
GTGTCTA_clumps_m3_4n_8	ulm	2	Progenitor.late.1_Progenitor.late.2	0.0257942	2.24224
GTGTCTA_clumps_m4_4n_2	ulm	1	Progenitor.late.1	0.02053	2.31665
GTGTCTA_clumps_m6_h2n_4	ulm	2	Progenitor.late.1_Progenitor.late.2	0.00160417	3.15776
GTTACCT_clumps_m1_4n_2	ulm	2	Progenitor.late.1_Progenitor.late.2	0.0151893	4.57453
GTTACCT_clumps_m1_4n_3	ulm	2	Progenitor.late.1_Tuft	0.00135392	5.82418
GTTACCT_clumps_m1_h4n_3	ulm	2	Progenitor.late.1_Progenitor.late.2	0.00928671	4.95599
GTTACCT_clumps_m4_h4n_1	ulm	1	Progenitor.late.1	5.90919e-07	4.99534
GTTAGCG_clumps_m5_h4n_3	ulm	2	Progenitor.late.1_Progenitor.late.2	4.15754e-05	5.10226
GTTAGGC_clumps_m1_4n_1	ulm	2	Progenitor.late.1_Progenitor.late.2	0.00145623	5.80297
GTTAGGC_clumps_m2_4n_8	ulm	2	Progenitor.late.1_Progenitor.late.2	0.0167937	3.59707
GTTCGGA_clumps_m5_h4n_3	ulm	2	Progenitor.late.1_Progenitor.late.2	9.2702e-27	11.2072
GTTGACT_clumps_m4_4n_3	ulm	1	Progenitor.late.1	3.2667e-08	5.52809
GTTGACT_clumps_m4_h4n_2	ulm	1	Progenitor.late.1	2.07325e-07	5.19397
GTTGCAC_clumps_m1_h4n_3	ulm	1	Progenitor.late.1	4.86082e-05	4.06287
GTTGCAC_clumps_m5_h4n_3	ulm	2	Progenitor.late.1_Progenitor.late.2	0.00817289	5.57207
TAACAGC_clumps_m4_h4n_1	ulm	1	Progenitor.late.1	6.15803e-05	4.00729
TAACAGC_clumps_m5_h4n_3	ulm	2	Progenitor.late.1_Progenitor.late.2	1.16779e-11	8.00059
TAAGGCT_clumps_m1_h4n_2	ulm	2	Progenitor.late.1_Progenitor.late.2	0.000168867	5.84611
TAATGCC_clumps_m1_h4n_3	ulm	2	Progenitor.late.1_Progenitor.late.2	0.00890287	4.48266
TAATGCC_clumps_m4_h4n_2	ulm	1	Progenitor.late.1	3.51632e-07	5.09468
TAATGCC_clumps_m4_h4n_5	ulm	2	Progenitor.late.1_Progenitor.late.2	0.00151796	5.75401
TAATGCC_clumps_m6_h2n_4	ulm	2	Progenitor.late.1_Progenitor.late.2	0.000962989	6.67762
TACCAGT_clumps_m2_4n_8	ulm	1	Progenitor.late.1	1.73471e-08	5.63825
TACCGAT_clumps_m1_h4n_3	ulm	2	Progenitor.late.1_Progenitor.late.2	0.00603498	4.69681
TACCGGA_clumps_m4_4n_1	ulm	2	Progenitor.late.1_Progenitor.late.2	0.042951	2.02465
TACCGGA_clumps_m4_h4n_3	ulm	1	Progenitor.late.1	1.66587e-16	8.24914
TACGACT_clumps_m5_h4n_5	ulm	2	Progenitor.late.1_Progenitor.late.2	8.0168e-05	5.74758
TACGAGG_clumps_m2_4n_9	ulm	1	Progenitor.late.1	1.90766e-18	8.76881
TACGGTC_clumps_m4_4n_1	ulm	2	Progenitor.late.1_Progenitor.late.2	0.0372346	2.08407
TACGTAC_clumps_m3_4n_9	ulm	2	Progenitor.late.1_Progenitor.late.2	0.000577406	3.44289
TACTAGC_clumps_m1_4n_3	ulm	1	Progenitor.late.1	1.87055e-05	4.28056
TACTAGC_clumps_m4_4n_3	ulm	2	Progenitor.late.1_Progenitor.late.2	0.0130737	2.48196
TACTAGC_clumps_m4_h4n_5	ulm	1	Progenitor.late.1	3.20883e-11	6.63937
TACTAGC_clumps_m5_h4n_4	ulm	2	Progenitor.late.1_Progenitor.late.2	0.00368111	3.94529
TACTCGA_clumps_m1_h4n_2	ulm	1	Progenitor.late.1	0.0248799	2.24339
TACTCGA_clumps_m4_4n_2	ulm	1	Progenitor.late.1	0.00871224	2.62333
TACTCGA_clumps_m4_h4n_5	ulm	1	Progenitor.late.1	9.324e-17	8.31839
TACTGAC_clumps_m1_h4n_1	ulm	2	Progenitor.late.1_Progenitor.late.2	0.0158553	5.02051
TACTGAC_clumps_m1_h4n_2	ulm	1	Progenitor.late.1	1.46343e-06	4.81722
TACTGAC_clumps_m3_4n_10	ulm	1	Progenitor.late.1	0.000159267	3.77668
TACTGAC_clumps_m3_4n_9	ulm	1	Progenitor.late.1	2.32242e-07	5.17279
TACTGAC_clumps_m4_h4n_1	ulm	1	Progenitor.late.1	1.99664e-06	4.75478
TAGACCA_clumps_m1_h4n_2	ulm	1	Progenitor.late.1	2.05018e-10	6.35993
TAGACCA_clumps_m3_4n_10	ulm	2	Progenitor.late.1_Progenitor.late.2	0.00625907	3.76316
TAGACCA_clumps_m3_4n_3	ulm	1	Progenitor.late.1	0.0473816	1.98296
TAGACCA_clumps_m4_h4n_1	ulm	2	Progenitor.late.1_Progenitor.late.2	0.0104803	2.62607
TAGACCA_clumps_m4_h4n_4	ulm	2	Progenitor.late.1_Progenitor.late.2	0.0160689	5.96852
TAGACGC_clumps_m2_4n_1	ulm	1	Progenitor.late.1	4.70629e-17	8.39926
TAGCCGA_clumps_m1_h4n_2	ulm	2	Progenitor.late.1_Progenitor.late.2	0.0082093	4.10509
TAGCGCA_clumps_m1_h4n_3	ulm	1	Progenitor.late.1	3.70621e-11	6.61806
TAGCGCA_clumps_m4_h4n_2	ulm	1	Progenitor.late.1	1.88198e-07	5.21196
TAGCGCA_clumps_m4_h4n_5	ulm	1	Progenitor.late.1	0.000229681	3.6844
TAGCGCA_clumps_m6_h2n_3	ulm	1	Progenitor.late.1	4.04944e-10	6.25439
TAGCGTG_clumps_m1_h4n_2	ulm	2	Progenitor.late.1_Progenitor.late.2	0.00152495	3.60266
TAGCGTG_clumps_m4_h4n_5	ulm	1	Progenitor.late.1	5.9794e-14	7.51245
TAGGTGC_clumps_m6_h2n_4	ulm	2	Progenitor.late.1_Progenitor.late.2	0.00421722	3.79557
TAGTGGC_clumps_m2_4n_8	ulm	2	Progenitor.late.1_Progenitor.late.2	0.00691842	2.70306
TATAGGC_clumps_m4_4n_1	ulm	1	Progenitor.late.1	0.0037324	2.90018
TATAGGC_clumps_m4_h4n_5	ulm	1	Progenitor.late.1	0.0145961	2.4424
TATCCGC_clumps_m4_h4n_5	ulm	1	Progenitor.late.1	2.97211e-08	5.54467
TATCGCG_clumps_m2_4n_2	ulm	1	Progenitor.late.1	0.0184755	2.35609
TATCGCG_clumps_m2_4n_5	ulm	2	Progenitor.late.1_Progenitor.late.2	0.0081591	2.66908
TATCGCG_clumps_m3_4n_10	ulm	1	Progenitor.late.1	2.20956e-19	9.00905
TATGTCC_clumps_m3_4n_6	ulm	1	Progenitor.late.1	5.57318e-08	5.43349
TCAACGT_clumps_m1_h4n_2	ulm	1	Progenitor.late.1	1.13831e-05	4.38989
TCAACGT_clumps_m3_4n_6	ulm	1	Progenitor.late.1	0.0191003	2.34371
TCACAAG_clumps_m6_h2n_3	ulm	2	Progenitor.late.1_Progenitor.late.2	0.0205991	3.41784
TCACAGT_clumps_m4_4n_3	ulm	2	Progenitor.late.1_Progenitor.late.2	0.00360317	4.91823
TCACAGT_clumps_m4_h4n_5	ulm	1	Progenitor.late.1	2.14504e-14	7.64574
TCACAGT_clumps_m5_h4n_5	ulm	2	Progenitor.late.1_Progenitor.late.2	0.00250896	3.16516
TCACAGT_clumps_m6_h2n_3	ulm	1	Progenitor.late.1	4.21496e-06	4.60142
TCACTGA_clumps_m1_h4n_1	ulm	1	Progenitor.late.1	0.00223848	3.05691
TCACTGA_clumps_m1_h4n_3	ulm	1	Progenitor.late.1	1.67633e-12	7.06232
TCACTGA_clumps_m5_4n_1	ulm	2	Progenitor.late.1_Progenitor.late.2	1.22909e-05	5.09961
TCACTTG_clumps_m5_h4n_5	ulm	2	Progenitor.late.1_Progenitor.late.2	0.0012656	4.39111
TCAGCCT_clumps_m2_4n_1	ulm	2	Progenitor.late.1_Progenitor.late.2	0.00608698	3.03278
TCAGCCT_clumps_m3_4n_10	ulm	2	Progenitor.late.1_Progenitor.late.2	0.000317604	5.83318
TCAGTGG_clumps_m4_4n_2	ulm	1	Progenitor.late.1	0.00407395	2.87262
TCAGTGG_clumps_m4_h4n_2	ulm	1	Progenitor.late.1	5.02683e-15	7.83066
TCAGTGG_clumps_m6_h2n_3	ulm	2	Progenitor.late.1_Progenitor.late.2	0.010141	2.81653
TCCATGC_clumps_m3_4n_1	ulm	2	Progenitor.late.1_Progenitor.late.2	0.00114346	4.31689
TCCATGC_clumps_m4_h4n_6	ulm	1	Progenitor.late.1	2.95827e-09	5.93585
TCCATGC_clumps_m5_h4n_3	ulm	1	Progenitor.late.1	0.000575237	3.44343
TCGAAGG_clumps_m1_h4n_3	ulm	1	Progenitor.late.1	1.28626e-14	7.71141
TCGAAGG_clumps_m3_4n_2	ulm	1	Progenitor.late.1	1.18325e-16	8.29002
TCGAAGG_clumps_m4_h4n_3	ulm	1	Progenitor.late.1	8.29138e-07	4.92951
TCGACTC_clumps_m4_h4n_6	ulm	1	Progenitor.late.1	1.28804e-08	5.68937
TCGACTC_clumps_m5_h4n_4	ulm	2	Progenitor.late.1_Progenitor.late.2	0.00465353	2.83606
TCGATAC_clumps_m4_4n_3	ulm	2	Progenitor.late.1_Progenitor.late.2	0.0156463	2.4232
TCGATAC_clumps_m4_h4n_1	ulm	1	Progenitor.late.1	2.19645e-09	5.98457
TCGATAC_clumps_m5_h4n_3	ulm	2	Progenitor.late.1_Progenitor.late.2	0.000441999	3.82808
TCGCCAA_clumps_m1_h4n_3	ulm	1	Progenitor.late.1	0.000112837	3.86175
TCGTGAG_clumps_m4_h4n_1	ulm	1	Progenitor.late.1	0.0479157	1.9782
TCTAACG_clumps_m2_4n_2	ulm	2	Progenitor.late.1_Progenitor.late.2	0.00687077	4.38521
TCTAACG_clumps_m4_h4n_2	ulm	1	Progenitor.late.1	1.77844e-05	4.29179
TCTAACG_clumps_m4_h4n_5	ulm	1	Progenitor.late.1	2.04962e-12	7.03429
TCTAACG_clumps_m5_h4n_3	ulm	2	Progenitor.late.1_Progenitor.late.2	0.0319772	2.15342
TCTACAG_clumps_m1_h4n_2	ulm	1	Progenitor.late.1	2.20845e-05	4.24343
TCTACAG_clumps_m5_h4n_3	ulm	2	Progenitor.late.1_Progenitor.late.2	0.00108972	3.26818
TCTACAG_clumps_m5_h4n_4	ulm	2	Progenitor.late.1_Progenitor.late.2	0.00652799	2.92555
TCTACAG_clumps_m6_h2n_3	ulm	2	Progenitor.late.1_Progenitor.late.2	0.00696568	4.22622
TCTACAG_clumps_m6_h2n_4	ulm	2	Progenitor.late.1_Progenitor.late.2	0.00131248	3.2235
TCTAGTC_clumps_m3_4n_8	ulm	1	Progenitor.late.1	0.00936842	2.59849
TCTCATG_clumps_m4_h4n_1	ulm	1	Progenitor.late.1	6.75914e-12	6.86565
TCTGGAG_clumps_m3_4n_10	ulm	2	Progenitor.late.1_Progenitor.late.2	0.000320306	7.49037
TCTGGAG_clumps_m4_h4n_1	ulm	1	Progenitor.late.1	4.54742e-10	6.23623
TCTTAGG_clumps_m4_h4n_6	ulm	1	Progenitor.late.1	4.09357e-13	7.25596
TCTTCGA_clumps_m2_4n_5	ulm	1	Progenitor.late.1	0.000346828	3.578
TCTTCGA_clumps_m5_h4n_1	ulm	2	Progenitor.late.1_Progenitor.late.2	3.29249e-06	7.26461
TGAAGCT_clumps_m2_4n_7	ulm	1	Progenitor.late.1	0.00174297	3.13116
TGAATCC_clumps_m3_4n_2	ulm	2	Progenitor.late.1_Progenitor.late.2	3.16748e-05	7.3217
TGACACA_clumps_m3_4n_6	ulm	2	Progenitor.late.1_Progenitor.late.2	0.00359417	5.45073
TGACGGA_clumps_m4_4n_2	ulm	2	Progenitor.late.1_Progenitor.late.2	0.00026793	4.51128
TGACGGA_clumps_m4_h4n_2	ulm	1	Progenitor.late.1	2.96579e-08	5.54504
TGAGACC_clumps_m1_h4n_1	ulm	1	Progenitor.late.1	3.77524e-12	6.94846
TGAGACC_clumps_m3_4n_5	ulm	2	Progenitor.late.1_Progenitor.late.2	0.00560857	3.22044
TGAGACC_clumps_m4_h4n_4	ulm	1	Progenitor.late.1	1.34334e-05	4.35371
TGAGCAG_clumps_m3_4n_10	ulm	2	Progenitor.late.1_Progenitor.late.2	0.0165391	3.91671
TGATCCG_clumps_m5_h4n_3	ulm	1	Progenitor.late.1	6.91435e-15	7.7904
TGATGAC_clumps_m4_4n_1	ulm	2	Progenitor.late.1_Progenitor.late.2	0.0239978	2.60826
TGCACAA_clumps_m1_4n_2	ulm	2	Progenitor.late.1_Progenitor.late.2	0.00297091	5.7494
TGCACGT_clumps_m4_h4n_1	ulm	1	Progenitor.late.1	3.74559e-18	8.6923
TGCACGT_clumps_m4_h4n_5	ulm	1	Progenitor.late.1	3.90463e-12	6.94369
TGCACTC_clumps_m1_4n_4	ulm	1	Progenitor.late.1	7.42493e-12	6.85221
TGCACTC_clumps_m2_4n_1	ulm	1	Progenitor.late.1	6.45588e-13	7.19393
TGCCTAA_clumps_m4_h4n_3	ulm	1	Progenitor.late.1	2.91622e-06	4.67761
TGCCTAA_clumps_m4_h4n_5	ulm	1	Progenitor.late.1	5.4086e-12	6.89746
TGCCTAA_clumps_m5_h4n_3	ulm	2	Progenitor.late.1_Progenitor.late.2	3.31038e-16	8.25986
TGCGTAT_clumps_m3_4n_6	ulm	2	Progenitor.late.1_Progenitor.late.2	0.00480668	5.27648
TGCGTAT_clumps_m4_h4n_2	ulm	1	Progenitor.late.1	0.000180718	3.74506
TGCTACT_clumps_m3_4n_10	ulm	2	Progenitor.late.1_Progenitor.late.2	0.00436396	2.90996
TGCTACT_clumps_m5_h4n_3	ulm	2	Progenitor.late.1_Progenitor.late.2	8.19964e-06	6.20578
TGCTGAG_clumps_m1_h4n_2	ulm	1	Progenitor.late.1	1.29807e-07	5.2805
TGCTGAG_clumps_m5_h4n_4	ulm	2	Progenitor.late.1_Progenitor.late.2	1.71471e-12	8.47326
TGGACAC_clumps_m1_h4n_3	ulm	1	Progenitor.late.1	2.61109e-17	8.46835
TGGACAC_clumps_m4_h4n_2	ulm	1	Progenitor.late.1	1.22439e-23	10.0309
TGGAGCA_clumps_m4_4n_1	ulm	2	Progenitor.late.1_Progenitor.late.2	0.000946708	5.14452
TGGCTAT_clumps_m5_h4n_4	ulm	2	Progenitor.late.1_Progenitor.late.2	0.00821132	3.63127
TGGTACC_clumps_m1_h4n_2	ulm	2	Progenitor.late.1_Progenitor.late.2	0.0110505	3.91254
TGGTACC_clumps_m2_4n_2	ulm	1	Progenitor.late.1	0.0120587	2.51059
TGGTACC_clumps_m4_h4n_6	ulm	1	Progenitor.late.1	9.69637e-16	8.03542
TGTCACG_clumps_m4_h4n_2	ulm	1	Progenitor.late.1	2.03258e-08	5.61086
TGTCTCA_clumps_m4_h4n_1	ulm	1	Progenitor.late.1	0.00776399	2.66236
TGTCTCA_clumps_m5_h4n_2	ulm	1	Progenitor.late.1	0.00011794	3.85092
TGTGACT_clumps_m4_h4n_1	ulm	1	Progenitor.late.1	3.22531e-06	4.65688
TTACTGC_clumps_m1_4n_4	ulm	2	Progenitor.late.1_Progenitor.late.2	0.0184357	3.34393
TTACTGC_clumps_m4_h4n_5	ulm	1	Progenitor.late.1	2.185e-12	7.02535
TTAGCGT_clumps_m1_h4n_3	ulm	2	Progenitor.late.1_Progenitor.late.2	0.00190147	5.92485
TTAGGCA_clumps_m4_4n_1	ulm	1	Progenitor.late.1	0.0453996	2.00102
TTAGGCA_clumps_m4_h4n_5	ulm	1	Progenitor.late.1	0.00884362	2.61823
TTAGGCA_clumps_m4_h4n_6	ulm	1	Progenitor.late.1	0.0242035	2.25401
TTCATGG_clumps_m1_h4n_1	ulm	2	Progenitor.late.1_Progenitor.late.2	0.0169706	3.94188
TTCCTGA_clumps_m3_4n_6	ulm	2	Progenitor.late.1_Progenitor.late.2	0.0116017	2.76252
TTGCACC_clumps_m1_4n_3	ulm	1	Progenitor.late.1	3.75923e-06	4.62521
TTGCACC_clumps_m4_4n_3	ulm	1	Progenitor.late.1	6.81283e-06	4.50032
TTGCAGA_clumps_m5_h4n_1	ulm	2	Progenitor.late.1_Progenitor.late.2	1.0314e-05	5.65757
TTGGTCA_clumps_m1_h4n_1	ulm	2	Progenitor.late.1_Progenitor.late.2	0.00854864	3.11021
AATCACG_clumps_m4_h4n_2	ulm	1	Progenitor.late.2	0.0244392	2.25028
ACGATGC_clumps_m2_4n_2	ulm	1	Progenitor.late.2	0.0477459	1.97971
ACGGTAG_clumps_m1_4n_3	ulm	1	Progenitor.late.2	0.0259874	2.22652
ACTCAGG_clumps_m1_4n_3	ulm	1	Progenitor.late.2	0.0162653	2.40305
ACTCTTG_clumps_m2_4n_3	ulm	1	Progenitor.late.2	0.00436988	2.85038
AGATACC_clumps_m3_4n_6	ulm	1	Progenitor.late.2	9.52018e-07	4.90242
AGCTAGT_clumps_m1_h4n_3	ulm	1	Progenitor.late.2	0.0296236	2.1752
AGCTGGA_clumps_m4_h4n_2	ulm	1	Progenitor.late.2	0.0070096	2.69659
AGGCATG_clumps_m4_4n_1	ulm	1	Progenitor.late.2	0.00591375	2.75274
AGGCTAG_clumps_m4_4n_2	ulm	1	Progenitor.late.2	0.0267242	2.21564
AGTTCGC_clumps_m1_h4n_1	ulm	1	Progenitor.late.2	0.0232798	2.26894
CAACTGA_clumps_m4_h4n_2	ulm	1	Progenitor.late.2	0.0325696	2.13746
CACCTAG_clumps_m4_4n_2	ulm	1	Progenitor.late.2	0.0410283	2.04334
CACGAGT_clumps_m1_4n_4	ulm	1	Progenitor.late.2	0.0156805	2.41642
CAGCACT_clumps_m3_4n_9	ulm	1	Progenitor.late.2	0.000498721	3.48186
CAGGAAT_clumps_m3_4n_10	ulm	1	Progenitor.late.2	0.00291405	2.97693
CAGGAAT_clumps_m3_4n_2	ulm	1	Progenitor.late.2	0.00972158	2.58576
CATCTGG_clumps_m3_4n_8	ulm	1	Progenitor.late.2	0.0159458	2.4103
CCATGAC_clumps_m3_4n_8	ulm	1	Progenitor.late.2	0.0105647	2.55695
CGAACTT_clumps_m4_4n_1	ulm	1	Progenitor.late.2	0.00763958	2.66779
CGAATTC_clumps_m4_h4n_2	ulm	1	Progenitor.late.2	0.0226335	2.27969
CGACACT_clumps_m4_h4n_2	ulm	1	Progenitor.late.2	0.0196347	2.33339
CGCTACA_clumps_m5_4n_2	ulm	1	Progenitor.late.2	0.0071477	2.69008
CGCTTGA_clumps_m5_4n_2	ulm	1	Progenitor.late.2	0.026701	2.21598
CGGTATT_clumps_m4_h4n_2	ulm	1	Progenitor.late.2	0.0497337	1.96233
CTAGAGT_clumps_m4_4n_3	ulm	1	Progenitor.late.2	0.0309882	2.15733
CTATTCG_clumps_m4_4n_2	ulm	1	Progenitor.late.2	0.0186307	2.35298
CTGATGG_clumps_m4_4n_3	ulm	1	Progenitor.late.2	0.00224879	3.05553
CTGTGGA_clumps_m4_h4n_1	ulm	1	Progenitor.late.2	0.0097159	2.58596
CTTAGTG_clumps_m5_h4n_3	ulm	1	Progenitor.late.2	0.016232	2.40381
CTTAGTG_clumps_m5_h4n_4	ulm	1	Progenitor.late.2	0.0112421	2.53525
GAACCTC_clumps_m4_h4n_2	ulm	1	Progenitor.late.2	0.0307151	2.16085
GAGCTAG_clumps_m1_4n_1	ulm	1	Progenitor.late.2	0.00456989	2.83612
GCGACAT_clumps_m2_4n_5	ulm	1	Progenitor.late.2	0.00461036	2.8333
GCTTAGA_clumps_m4_4n_2	ulm	2	Progenitor.late.2_Stem	0.00122124	3.91654
GCTTCAT_clumps_m1_h4n_2	ulm	1	Progenitor.late.2	0.0188016	2.34958
GCTTGTA_clumps_m4_h4n_1	ulm	1	Progenitor.late.2	0.0282775	2.19353
GGACGAT_clumps_m4_h4n_2	ulm	1	Progenitor.late.2	0.00226516	3.05335
GGACTAA_clumps_m5_h4n_1	ulm	1	Progenitor.late.2	0.0405016	2.04869
GGTATCA_clumps_m5_h4n_5	ulm	1	Progenitor.late.2	0.0144646	2.44567
GTACGGT_clumps_m4_h4n_1	ulm	1	Progenitor.late.2	0.00943173	2.59618
GTATGCG_clumps_m6_h2n_3	ulm	1	Progenitor.late.2	0.000101604	3.8873
TACCAGT_clumps_m4_4n_1	ulm	1	Progenitor.late.2	0.0257517	2.23006
TACTGAC_clumps_m5_h4n_5	ulm	1	Progenitor.late.2	0.0414672	2.03892
TAGCCGA_clumps_m5_h4n_5	ulm	1	Progenitor.late.2	0.0121899	2.50676
TAGCGTG_clumps_m4_h4n_1	ulm	1	Progenitor.late.2	0.011648	2.5228
TCCGCAT_clumps_m5_h4n_5	ulm	1	Progenitor.late.2	0.000378696	3.55494
TCGTAGC_clumps_m4_4n_3	ulm	1	Progenitor.late.2	0.00194172	3.0993
TTAGGCA_clumps_m4_4n_3	ulm	1	Progenitor.late.2	0.00275635	2.99395
TTCAGGA_clumps_m3_4n_8	ulm	1	Progenitor.late.2	0.0280579	2.19659
TTCAGTC_clumps_m5_h4n_4	ulm	1	Progenitor.late.2	0.0255615	2.23293
TTGCACC_clumps_m4_4n_2	ulm	1	Progenitor.late.2	0.000123715	3.83919
TTGCCTA_clumps_m4_4n_3	ulm	1	Progenitor.late.2	0.0332641	2.12899
ATCGCCA_clumps_m4_h4n_6	ulm	1	Stem	0.0198429	2.32944
CATGGAT_clumps_m2_4n_4	ulm	1	Stem	0.0461017	1.99455
CGAGATT_clumps_m4_h4n_6	ulm	1	Stem	0.0267126	2.21581
GTAACTG_clumps_m2_4n_1	ulm	1	Stem	0.000952857	3.30445
TCTTCGA_clumps_m3_4n_5	ulm	1	Stem	0.00606211	2.74462
AACGGTG_clumps_m4_h4n_5	ulm	1	Transit.amplifying	6.28428e-05	4.00249
AACTCGT_clumps_m4_4n_2	ulm	1	Transit.amplifying	0.000385755	3.55008
AAGACTC_clumps_m3_4n_2	ulm	1	Transit.amplifying	0.000908704	3.31773
AAGCCTT_clumps_m4_4n_1	ulm	1	Transit.amplifying	0.00341844	2.92762
AAGGTAC_clumps_m2_4n_2	ulm	1	Transit.amplifying	0.00539322	2.78278
AAGGTAC_clumps_m2_4n_3	ulm	1	Transit.amplifying	0.000138153	3.81199
AAGTGCA_clumps_m1_h4n_3	ulm	1	Transit.amplifying	0.0426484	2.02723
ACACGTG_clumps_m4_4n_1	ulm	1	Transit.amplifying	0.00313376	2.95456
ACACGTG_clumps_m4_4n_2	ulm	1	Transit.amplifying	4.89374e-09	5.85262
ACCGATC_clumps_m4_4n_1	ulm	1	Transit.amplifying	1.49629e-07	5.25438
ACGCTTC_clumps_m4_h4n_6	ulm	1	Transit.amplifying	0.00221905	3.05952
ACGGATA_clumps_m6_h2n_3	ulm	1	Transit.amplifying	2.21045e-16	8.21518
ACGGATA_clumps_m6_h2n_4	ulm	1	Transit.amplifying	0.000112556	3.86236
ACGGTAG_clumps_m5_h4n_5	ulm	1	Transit.amplifying	2.65117e-05	4.20224
ACGTCAA_clumps_m2_4n_2	ulm	1	Transit.amplifying	1.78041e-17	8.51296
ACTACTG_clumps_m2_4n_1	ulm	1	Transit.amplifying	6.57129e-07	4.97479
ACTCAGG_clumps_m5_h4n_3	ulm	1	Transit.amplifying	0.0137084	2.46497
ACTCTTG_clumps_m5_h4n_3	ulm	1	Transit.amplifying	0.0359447	2.09766
AGCACTG_clumps_m4_4n_3	ulm	1	Transit.amplifying	3.2341e-06	4.65632
AGCCGAT_clumps_m2_4n_4	ulm	1	Transit.amplifying	1.96263e-10	6.36664
AGTACCT_clumps_m4_h4n_6	ulm	1	Transit.amplifying	0.0305327	2.16322
AGTCGAC_clumps_m2_4n_1	ulm	1	Transit.amplifying	1.35038e-07	5.27325
AGTCTCC_clumps_m4_h4n_5	ulm	1	Transit.amplifying	0.000769556	3.36389
AGTGCGT_clumps_m1_h4n_3	ulm	1	Transit.amplifying	0.0014423	3.18637
AGTGTAC_clumps_m4_h4n_6	ulm	1	Transit.amplifying	0.00039112	3.54644
ATAGCGA_clumps_m2_4n_2	ulm	1	Transit.amplifying	3.26366e-05	4.15493
ATAGCGA_clumps_m2_4n_6	ulm	1	Transit.amplifying	2.24916e-10	6.34566
ATAGCGA_clumps_m5_h4n_4	ulm	1	Transit.amplifying	0.00147271	3.18033
ATCCAGG_clumps_m4_h4n_4	ulm	1	Transit.amplifying	0.03351	2.12603
ATCTACG_clumps_m3_4n_2	ulm	1	Transit.amplifying	0.0223035	2.28529
ATCTACG_clumps_m4_4n_3	ulm	1	Transit.amplifying	1.30232e-12	7.09737
ATCTGCA_clumps_m2_4n_1	ulm	1	Transit.amplifying	0.0061811	2.73823
ATGCTAC_clumps_m1_4n_4	ulm	1	Transit.amplifying	0.0208303	2.31118
ATTCCAG_clumps_m2_4n_4	ulm	1	Transit.amplifying	1.14364e-05	4.38887
CACAGTA_clumps_m2_4n_1	ulm	1	Transit.amplifying	0.0245347	2.24878
CACGAGT_clumps_m4_h4n_6	ulm	1	Transit.amplifying	0.000487779	3.4878
CACGTAT_clumps_m3_4n_2	ulm	2	Transit.amplifying_Tuft	0.000615519	3.9075
CAGTACG_clumps_m4_4n_3	ulm	1	Transit.amplifying	0.0429168	2.02461
CAGTTCA_clumps_m4_4n_2	ulm	1	Transit.amplifying	0.000422194	3.52624
CATGAAC_clumps_m4_4n_3	ulm	1	Transit.amplifying	0.00629426	2.73225
CATGAGG_clumps_m4_h4n_4	ulm	1	Transit.amplifying	0.00133722	3.2082
CATGCTG_clumps_m4_h4n_5	ulm	1	Transit.amplifying	1.42686e-05	4.34047
CATGCTG_clumps_m6_h2n_3	ulm	1	Transit.amplifying	0.0417566	2.03603
CATGTGC_clumps_m4_4n_3	ulm	1	Transit.amplifying	8.77053e-08	5.35195
CATTGGA_clumps_m4_4n_3	ulm	1	Transit.amplifying	6.65656e-06	4.50526
CCATGAC_clumps_m4_h4n_6	ulm	1	Transit.amplifying	0.021302	2.30272
CCATTGC_clumps_m4_h4n_6	ulm	1	Transit.amplifying	5.15277e-05	4.04923
CCGAAGT_clumps_m5_h4n_4	ulm	1	Transit.amplifying	0.0253198	2.23661
CCGCATT_clumps_m4_h4n_2	ulm	1	Transit.amplifying	5.83425e-07	4.9978
CCGCATT_clumps_m6_h2n_1	ulm	1	Transit.amplifying	8.86317e-09	5.75294
CCTAAGG_clumps_m4_4n_3	ulm	1	Transit.amplifying	0.00683696	2.70489
CCTGACT_clumps_m3_4n_1	ulm	1	Transit.amplifying	1.75415e-07	5.22501
CGAACTT_clumps_m1_h4n_2	ulm	1	Transit.amplifying	3.03125e-06	4.66966
CGAACTT_clumps_m4_h4n_5	ulm	1	Transit.amplifying	0.0242255	2.25366
CGAAGGT_clumps_m1_h4n_2	ulm	1	Transit.amplifying	0.0102068	2.56892
CGAAGGT_clumps_m4_4n_2	ulm	1	Transit.amplifying	4.72793e-08	5.46278
CGACGTT_clumps_m2_4n_3	ulm	1	Transit.amplifying	2.49328e-15	7.91853
CGACGTT_clumps_m4_h4n_5	ulm	1	Transit.amplifying	0.00157586	3.16065
CGCATAT_clumps_m4_h4n_1	ulm	1	Transit.amplifying	9.42388e-05	3.90554
CGCATTG_clumps_m5_4n_2	ulm	1	Transit.amplifying	4.09504e-07	5.06571
CGTAACT_clumps_m1_h4n_1	ulm	1	Transit.amplifying	1.22461e-08	5.69799
CGTACTC_clumps_m3_4n_3	ulm	1	Transit.amplifying	0.0243445	2.25177
CGTACTC_clumps_m4_4n_3	ulm	1	Transit.amplifying	4.78968e-05	4.06631
CGTATGA_clumps_m3_4n_2	ulm	1	Transit.amplifying	0.00953477	2.59244
CGTTGAA_clumps_m4_4n_1	ulm	1	Transit.amplifying	0.00721443	2.68698
CTAAGCG_clumps_m3_4n_2	ulm	1	Transit.amplifying	1.28847e-07	5.28186
CTACAAG_clumps_m4_4n_2	ulm	1	Transit.amplifying	4.437e-06	4.59071
CTACAGC_clumps_m3_4n_9	ulm	1	Transit.amplifying	0.000453628	3.50717
CTACAGC_clumps_m4_4n_2	ulm	1	Transit.amplifying	1.18877e-06	4.85859
CTACAGC_clumps_m6_h2n_3	ulm	1	Transit.amplifying	0.0160797	2.40725
CTAGACG_clumps_m4_4n_3	ulm	1	Transit.amplifying	0.012457	2.49909
CTAGCTC_clumps_m2_4n_2	ulm	1	Transit.amplifying	1.04555e-11	6.80301
CTAGCTC_clumps_m4_4n_3	ulm	1	Transit.amplifying	0.000129559	3.82784
CTAGTGC_clumps_m4_4n_1	ulm	1	Transit.amplifying	0.00147352	3.18017
CTCATGA_clumps_m2_4n_5	ulm	1	Transit.amplifying	3.17531e-16	8.1715
CTGATGG_clumps_m1_h4n_2	ulm	1	Transit.amplifying	0.00419005	2.86373
CTGGAAG_clumps_m4_4n_3	ulm	1	Transit.amplifying	0.00659438	2.71687
CTGTCAT_clumps_m1_h4n_3	ulm	1	Transit.amplifying	2.47515e-06	4.71116
CTTACGG_clumps_m3_4n_8	ulm	1	Transit.amplifying	2.24193e-06	4.7313
CTTCGAA_clumps_m1_h4n_3	ulm	1	Transit.amplifying	0.0145661	2.44314
GACGTAG_clumps_m5_h4n_2	ulm	1	Transit.amplifying	0.000162705	3.77135
GACGTCT_clumps_m4_4n_3	ulm	1	Transit.amplifying	0.00229476	3.04945
GACTGTG_clumps_m4_h4n_6	ulm	1	Transit.amplifying	0.00107953	3.26928
GAGATCG_clumps_m6_h2n_1	ulm	1	Transit.amplifying	7.77775e-05	3.95174
GAGTTCT_clumps_m4_4n_3	ulm	1	Transit.amplifying	0.00605866	2.7448
GCAACTA_clumps_m4_4n_3	ulm	1	Transit.amplifying	0.00399069	2.87914
GCAATTG_clumps_m2_4n_9	ulm	1	Transit.amplifying	0.000330774	3.59038
GCATACT_clumps_m4_4n_1	ulm	1	Transit.amplifying	5.4043e-09	5.83608
GCGACAT_clumps_m4_4n_3	ulm	1	Transit.amplifying	0.0133401	2.47472
GCGTTAG_clumps_m1_h4n_2	ulm	1	Transit.amplifying	1.50458e-05	4.32879
GCGTTAG_clumps_m4_4n_1	ulm	1	Transit.amplifying	0.0200758	2.32506
GGAATCG_clumps_m6_h2n_3	ulm	1	Transit.amplifying	1.54025e-06	4.80699
GGACATT_clumps_m1_h4n_2	ulm	1	Transit.amplifying	4.35409e-08	5.47739
GGACTAA_clumps_m3_4n_2	ulm	1	Transit.amplifying	0.00197824	3.09378
GGCACTT_clumps_m2_4n_4	ulm	1	Transit.amplifying	2.74511e-12	6.99336
GGCTAGA_clumps_m4_4n_3	ulm	1	Transit.amplifying	0.0390696	2.06355
GGTATGC_clumps_m4_h4n_6	ulm	1	Transit.amplifying	7.72623e-09	5.77613
GGTCTAG_clumps_m4_4n_2	ulm	1	Transit.amplifying	5.75714e-06	4.53601
GGTCTTA_clumps_m3_4n_5	ulm	1	Transit.amplifying	0.00112627	3.25727
GGTGATC_clumps_m3_4n_10	ulm	1	Transit.amplifying	0.0018008	3.12156
GGTTCAA_clumps_m4_4n_3	ulm	1	Transit.amplifying	1.3817e-07	5.26904
GGTTCAA_clumps_m4_h4n_5	ulm	1	Transit.amplifying	0.00370514	2.90248
GTAACTG_clumps_m4_h4n_5	ulm	1	Transit.amplifying	0.00163443	3.15
GTAGTCT_clumps_m4_4n_3	ulm	1	Transit.amplifying	1.84057e-05	4.28415
GTCACTA_clumps_m4_4n_1	ulm	1	Transit.amplifying	0.00220221	3.0618
GTCAGTG_clumps_m6_h2n_1	ulm	1	Transit.amplifying	0.00930008	2.60101
GTCATGC_clumps_m2_4n_8	ulm	1	Transit.amplifying	1.5602e-20	9.29618
GTCGTCA_clumps_m4_h4n_5	ulm	1	Transit.amplifying	0.0102122	2.56874
GTGTCTA_clumps_m2_4n_8	ulm	1	Transit.amplifying	9.92272e-08	5.32956
TAATGCC_clumps_m1_h4n_1	ulm	1	Transit.amplifying	8.97424e-05	3.91735
TACCAGT_clumps_m1_h4n_1	ulm	1	Transit.amplifying	4.31027e-06	4.59675
TACCGAT_clumps_m4_4n_3	ulm	1	Transit.amplifying	5.29331e-05	4.04292
TACGGTC_clumps_m4_4n_3	ulm	1	Transit.amplifying	1.09957e-06	4.87402
TAGCGTG_clumps_m2_4n_1	ulm	1	Transit.amplifying	0.000316354	3.60198
TAGGTGC_clumps_m4_h4n_3	ulm	1	Transit.amplifying	0.00155142	3.16521
TATAGGC_clumps_m4_4n_3	ulm	1	Transit.amplifying	0.00154004	3.16735
TATGTCC_clumps_m1_4n_3	ulm	1	Transit.amplifying	0.00264642	3.00635
TCACAGT_clumps_m4_4n_2	ulm	1	Transit.amplifying	0.0212969	2.30281
TCCATGC_clumps_m4_4n_3	ulm	1	Transit.amplifying	8.59158e-08	5.35568
TCGACTC_clumps_m4_4n_2	ulm	1	Transit.amplifying	6.79062e-11	6.52779
TCGTGAG_clumps_m4_4n_3	ulm	1	Transit.amplifying	3.21813e-05	4.15814
TCTCGAA_clumps_m2_4n_5	ulm	1	Transit.amplifying	3.14264e-23	9.93706
TCTGGAG_clumps_m4_h4n_6	ulm	1	Transit.amplifying	0.0153381	2.42445
TCTTAGG_clumps_m2_4n_1	ulm	1	Transit.amplifying	1.86691e-13	7.36168
TGACACA_clumps_m2_4n_7	ulm	1	Transit.amplifying	0.000538482	3.46125
TGACACA_clumps_m4_h4n_6	ulm	1	Transit.amplifying	2.75967e-10	6.31405
TGCACGT_clumps_m1_4n_1	ulm	1	Transit.amplifying	0.0307712	2.16013
TGCTACT_clumps_m6_h2n_1	ulm	1	Transit.amplifying	0.0083151	2.63919
TGGAGCA_clumps_m4_h4n_1	ulm	1	Transit.amplifying	0.0327213	2.13559
TTAGCGT_clumps_m2_4n_6	ulm	1	Transit.amplifying	8.34398e-06	4.45701
TTAGCGT_clumps_m4_4n_1	ulm	1	Transit.amplifying	0.00673044	2.7101
TTCAAGC_clumps_m3_4n_2	ulm	1	Transit.amplifying	0.000751572	3.37042
TTCATGG_clumps_m2_4n_7	ulm	1	Transit.amplifying	3.24861e-06	4.6554
CGAGTCT_clumps_m6_h2n_3	ulm	1	Tuft	0.00118945	3.24174
CGGATGT_clumps_m1_h4n_3	ulm	1	Tuft	6.57726e-17	8.35976
CGTCAGA_clumps_m1_h4n_2	ulm	1	Tuft	2.93128e-26	10.6125
CTACCGA_clumps_m4_h4n_6	ulm	1	Tuft	7.88441e-07	4.93935
GAGGATC_clumps_m1_h4n_3	ulm	1	Tuft	0.00964334	2.58854
GGTATCA_clumps_m4_h4n_6	ulm	1	Tuft	6.34621e-12	6.87466

### Sheet: lung multiplets
barcode	statistics	num of cells	celltype	avg p_value	avg score
AAACCCAGTTGGTACT	ulm	1	Alveolar.Macrophage	0.000198121	3.72209
AAAGGATAGGGTTGCA	ulm	2	Alveolar.Macrophage_Macrophage	0.0091429	4.6225
AAAGGGCTCTATCACT	ulm	2	Alveolar.Macrophage_Endothelial	0.000709839	5.32839
AAAGGTATCGCCACTT	ulm	1	Alveolar.Macrophage	0.00015517	3.78337
AAAGTCCGTTAAAGTG	ulm	1	Alveolar.Macrophage	1.47444e-17	8.53695
AAAGTCCTCACGACTA	ulm	1	Alveolar.Macrophage	1.62465e-20	9.29456
AAAGTGAGTATCCTCC	ulm	1	Alveolar.Macrophage	1.818e-11	6.72379
AAAGTGATCGTCTACC	ulm	2	Alveolar.Macrophage_Pneumocyte.Type.II	0.00334548	8.05246
AAATGGACACTGCTTC	ulm	1	Alveolar.Macrophage	1.94143e-10	6.36919
AACAACCAGAGCTTTC	ulm	1	Alveolar.Macrophage	1.92258e-06	4.7628
AACAACCCAAGCAGGT	ulm	1	Alveolar.Macrophage	0.0255099	2.23376
AACAACCGTGTCCACG	ulm	1	Alveolar.Macrophage	9.94248e-21	9.34688
AACACACTCTCTCAAT	ulm	1	Alveolar.Macrophage	8.04384e-18	8.60697
AACAGGGTCCGATAAC	ulm	1	Alveolar.Macrophage	6.59176e-17	8.36147
AACAGGGTCTGCACCT	ulm	1	Alveolar.Macrophage	3.50643e-14	7.5836
AACCACACAGCGGTTC	ulm	1	Alveolar.Macrophage	1.48691e-19	9.05502
AACCTTTCAACTGTGT	ulm	1	Alveolar.Macrophage	4.69244e-19	8.92822
AACGAAAAGCGCCCAT	ulm	1	Alveolar.Macrophage	2.1411e-21	9.50869
AACGAAATCCTATTTG	ulm	1	Alveolar.Macrophage	5.3228e-19	8.91421
AACGGGAAGGGCGAAG	ulm	1	Alveolar.Macrophage	1.05163e-13	7.43944
AACTTCTAGGGACTGT	ulm	1	Alveolar.Macrophage	4.80942e-20	9.1779
AAGACAATCAACCGAT	ulm	1	Alveolar.Macrophage	5.27789e-07	5.01755
AAGACTCTCGGCCAAC	ulm	1	Alveolar.Macrophage	3.7528e-19	8.95301
AAGATAGAGTTATGGA	ulm	1	Alveolar.Macrophage	3.94044e-09	5.88928
AAGATAGGTACCCACG	ulm	1	Alveolar.Macrophage	3.9965e-21	9.44325
AAGCATCTCACCATAG	ulm	1	Alveolar.Macrophage	6.78591e-19	8.88715
AAGCGAGTCTTGTGCC	ulm	1	Alveolar.Macrophage	1.61808e-05	4.31302
AAGCGTTGTGATGAAT	ulm	1	Alveolar.Macrophage	6.95565e-12	6.86265
AAGGAATAGTGCAAAT	ulm	1	Alveolar.Macrophage	4.21554e-13	7.25327
AAGGAATGTCGAGCTC	ulm	1	Alveolar.Macrophage	1.77354e-16	8.24352
AAGGAATGTCGTCAGC	ulm	1	Alveolar.Macrophage	5.6849e-13	7.21257
AAGGAATTCCGTAGGC	ulm	1	Alveolar.Macrophage	3.15631e-12	6.97487
AAGGTAAAGAGGTCGT	ulm	1	Alveolar.Macrophage	2.16643e-18	8.7567
AAGTGAAAGAGTCTGG	ulm	1	Alveolar.Macrophage	1.51331e-09	6.04575
AAGTGAATCCGTCAAA	ulm	2	Alveolar.Macrophage_NK.cell	0.00219707	4.66037
AATAGAGTCCCTGTTG	ulm	1	Alveolar.Macrophage	8.17296e-14	7.47277
AATCACGGTGGCATCC	ulm	1	Alveolar.Macrophage	1.89163e-17	8.508
AATCGTGGTCGCAGTC	ulm	1	Alveolar.Macrophage	1.13488e-11	6.79224
AATGAAGAGCACCGAA	ulm	1	Alveolar.Macrophage	1.02036e-07	5.325
AATGAAGCAATTCGTG	ulm	1	Alveolar.Macrophage	2.27763e-16	8.21345
AATGGAATCCTACCGT	ulm	1	Alveolar.Macrophage	4.83324e-07	5.03446
AATGGAATCTCCGCAT	ulm	1	Alveolar.Macrophage	6.25984e-29	11.1794
AATGGCTGTATGCAAA	ulm	1	Alveolar.Macrophage	9.40968e-05	3.90612
AATGGCTTCGTTGTGA	ulm	1	Alveolar.Macrophage	1.21489e-20	9.32556
AATTCCTAGCTGGTGA	ulm	1	Alveolar.Macrophage	4.98306e-12	6.91023
ACAAAGATCTTAAGGC	ulm	1	Alveolar.Macrophage	5.45372e-16	8.10764
ACAACCACAATCGCAT	ulm	1	Alveolar.Macrophage	2.23161e-11	6.69381
ACAACCACACCCGTAG	ulm	1	Alveolar.Macrophage	1.98807e-20	9.27297
ACAACCACACTCAGAT	ulm	2	Alveolar.Macrophage_Macrophage	1.41306e-06	5.69578
ACAAGCTAGACAGTCG	ulm	1	Alveolar.Macrophage	7.77267e-12	6.84674
ACAAGCTCACAAATCC	ulm	2	Alveolar.Macrophage_Endothelial	0.000375205	4.46621
ACACCAATCAAGGCTT	ulm	1	Alveolar.Macrophage	1.23772e-08	5.69681
ACACGCGGTACGACAG	ulm	1	Alveolar.Macrophage	8.86645e-13	7.15167
ACAGAAAGTGAACCGA	ulm	1	Alveolar.Macrophage	4.14684e-21	9.43936
ACAGCCGTCTCGGCTT	ulm	1	Alveolar.Macrophage	2.89786e-16	8.1844
ACATCCCAGATGTTGA	ulm	1	Alveolar.Macrophage	5.14258e-22	9.65664
ACATTTCAGAAGCGGG	ulm	2	Alveolar.Macrophage_Macrophage	0.000217772	5.30585
ACCAAACCAAACGAGC	ulm	1	Alveolar.Macrophage	1.3776e-21	9.55467
ACCAAACGTGTATACC	ulm	1	Alveolar.Macrophage	2.39828e-14	7.63285
ACCAACAAGTCATGGG	ulm	2	Alveolar.Macrophage_Endothelial	0.00164521	4.6557
ACCAACAGTAGATTGA	ulm	2	Alveolar.Macrophage_Macrophage	0.000705272	3.60529
ACCAACAGTAGCGTCC	ulm	1	Alveolar.Macrophage	4.73384e-16	8.12488
ACCAACATCGTCTACC	ulm	1	Alveolar.Macrophage	3.66729e-15	7.87195
ACCACAAAGATGCTAA	ulm	1	Alveolar.Macrophage	1.72571e-23	10.0002
ACCACAACATACAGCT	ulm	1	Alveolar.Macrophage	2.22918e-12	7.02372
ACCACAAGTTGTGCCG	ulm	1	Alveolar.Macrophage	1.00026e-12	7.13506
ACCCAAAGTACACGCC	ulm	1	Alveolar.Macrophage	1.67372e-05	4.30553
ACCCAAAGTTTGGGTT	ulm	1	Alveolar.Macrophage	7.68697e-20	9.12704
ACCCTTGAGAGAGCCT	ulm	1	Alveolar.Macrophage	7.20471e-13	7.18017
ACCCTTGAGCGCAATG	ulm	1	Alveolar.Macrophage	1.53687e-11	6.74827
ACCTACCGTCTAGTGT	ulm	1	Alveolar.Macrophage	3.63889e-25	10.3773
ACCTACCGTGAATTGA	ulm	1	Alveolar.Macrophage	1.35043e-12	7.09355
ACCTGAAAGACGAGCT	ulm	1	Alveolar.Macrophage	4.81401e-11	6.58019
ACCTGAAAGGCCTAGA	ulm	1	Alveolar.Macrophage	1.05511e-15	8.02678
ACCTGAAGTTCTTGTT	ulm	1	Alveolar.Macrophage	0.00205372	3.08275
ACGATCACATGATCTG	ulm	1	Alveolar.Macrophage	8.60845e-19	8.86057
ACGATCAGTGGCATCC	ulm	1	Alveolar.Macrophage	9.74255e-21	9.34904
ACGCACGGTGATGGCA	ulm	1	Alveolar.Macrophage	3.10898e-22	9.70831
ACGGAAGTCACGGTCG	ulm	1	Alveolar.Macrophage	4.94362e-20	9.17492
ACGGGTCTCGAGTGGA	ulm	1	Alveolar.Macrophage	2.94105e-11	6.65323
ACGTAACCACTCACTC	ulm	1	Alveolar.Macrophage	1.84381e-06	4.77124
ACGTACAGTACTCGAT	ulm	1	Alveolar.Macrophage	1.86191e-06	4.76927
ACGTACATCGGCCCAA	ulm	1	Alveolar.Macrophage	6.25078e-10	6.18699
ACGTAGTCACGTGAGA	ulm	1	Alveolar.Macrophage	4.38445e-06	4.59353
ACGTCCTCAACCACAT	ulm	1	Alveolar.Macrophage	3.89819e-11	6.61156
ACTATCTAGTAGGCCA	ulm	1	Alveolar.Macrophage	6.32983e-07	4.98247
ACTATTCCAATGGGTG	ulm	1	Alveolar.Macrophage	3.56844e-23	9.92763
ACTATTCGTAGGAGGG	ulm	2	Alveolar.Macrophage_Macrophage	0.00601993	3.30465
ACTCTCGTCCAGCACG	ulm	1	Alveolar.Macrophage	9.64532e-09	5.73927
ACTCTCGTCTAACGGT	ulm	1	Alveolar.Macrophage	7.78369e-26	10.5244
ACTGTCCAGAGAGAAC	ulm	1	Alveolar.Macrophage	1.97716e-12	7.0405
ACTTCCGCATCTAGAC	ulm	1	Alveolar.Macrophage	2.0834e-19	9.01798
ACTTCCGGTTCGAAGG	ulm	1	Alveolar.Macrophage	3.6182e-11	6.62261
ACTTTCATCGTTCTAT	ulm	1	Alveolar.Macrophage	1.91134e-13	7.35989
ACTTTGTGTATGCTAC	ulm	1	Alveolar.Macrophage	6.53308e-14	7.50225
AGAACAAAGCACCGTC	ulm	1	Alveolar.Macrophage	4.009e-12	6.94109
AGAACAATCGAGTGGA	ulm	1	Alveolar.Macrophage	3.73089e-07	5.08389
AGAACAATCGCTTAAG	ulm	1	Alveolar.Macrophage	2.68423e-27	10.8387
AGAACAATCTTCGACC	ulm	1	Alveolar.Macrophage	0.000194301	3.727
AGAAGCGAGACGACTG	ulm	1	Alveolar.Macrophage	3.27985e-21	9.46402
AGAAGCGGTTCTCGCT	ulm	1	Alveolar.Macrophage	0.00011494	3.85744
AGAAGTATCGCAGATT	ulm	1	Alveolar.Macrophage	6.63838e-23	9.86522
AGACAAAAGTGCAGGT	ulm	1	Alveolar.Macrophage	3.42147e-09	5.91262
AGACACTTCCATGATG	ulm	1	Alveolar.Macrophage	8.92763e-13	7.15072
AGACAGGAGCTAAACA	ulm	1	Alveolar.Macrophage	6.57171e-17	8.36183
AGACAGGTCGACGCGT	ulm	1	Alveolar.Macrophage	1.26984e-23	10.0307
AGAGAATGTCCATCTC	ulm	1	Alveolar.Macrophage	1.97078e-08	5.61681
AGAGAATTCACTGGTA	ulm	1	Alveolar.Macrophage	2.70673e-16	8.19264
AGAGAGCCACCCATAA	ulm	1	Alveolar.Macrophage	1.28383e-13	7.41297
AGAGAGCGTGCTTCAA	ulm	1	Alveolar.Macrophage	1.20231e-13	7.42168
AGAGAGCTCGACACCG	ulm	1	Alveolar.Macrophage	1.07647e-15	8.02431
AGAGCAGAGGATCATA	ulm	2	Alveolar.Macrophage_Macrophage	0.0031667	3.75406
AGAGCCCTCGCAAGAG	ulm	1	Alveolar.Macrophage	6.30609e-15	7.80365
AGATAGAAGACTGTTC	ulm	1	Alveolar.Macrophage	3.84693e-15	7.86594
AGATAGACAGAACTAA	ulm	2	Alveolar.Macrophage_Macrophage	0.0141794	2.96804
AGATCGTCATGGTACT	ulm	1	Alveolar.Macrophage	3.40367e-16	8.16493
AGATGAAGTGGGTATG	ulm	1	Alveolar.Macrophage	2.09089e-21	9.51117
AGCCACGCACAAACGG	ulm	1	Alveolar.Macrophage	5.61279e-14	7.52218
AGCCACGTCAAGTCGT	ulm	1	Alveolar.Macrophage	1.58311e-20	9.29733
AGCCAGCCAGTAACAA	ulm	1	Alveolar.Macrophage	4.87503e-12	6.91335
AGCGTATAGCCTTTGA	ulm	1	Alveolar.Macrophage	4.99421e-18	8.66166
AGCTCAAAGGACTATA	ulm	1	Alveolar.Macrophage	1.22758e-17	8.55818
AGCTTCCAGACTCGAG	ulm	1	Alveolar.Macrophage	2.96736e-08	5.54553
AGCTTCCGTCACTGAT	ulm	1	Alveolar.Macrophage	8.47235e-23	9.8406
AGGAATACAGTCAGAG	ulm	1	Alveolar.Macrophage	7.71126e-21	9.37385
AGGACGAGTCACTCTC	ulm	1	Alveolar.Macrophage	1.05994e-15	8.02622
AGGACGAGTCTTGGTA	ulm	1	Alveolar.Macrophage	0.000523693	3.4689
AGGACTTGTCCGTACG	ulm	1	Alveolar.Macrophage	0.0313363	2.15293
AGGAGGTAGGATTTCC	ulm	1	Alveolar.Macrophage	2.09014e-16	8.22379
AGGAGGTCACAGGATG	ulm	1	Alveolar.Macrophage	2.24116e-15	7.9335
AGGCATTGTGAATATG	ulm	1	Alveolar.Macrophage	1.85785e-13	7.36369
AGGCATTTCAAATAGG	ulm	1	Alveolar.Macrophage	1.22168e-17	8.55874
AGGCATTTCGTAACAC	ulm	1	Alveolar.Macrophage	9.81419e-16	8.03569
AGGCTGCCAAAGTATG	ulm	1	Alveolar.Macrophage	4.92704e-08	5.456
AGGCTGCTCAACCTTT	ulm	1	Alveolar.Macrophage	9.84455e-13	7.13726
AGGGAGTCACGCACCA	ulm	2	Alveolar.Macrophage_Endothelial	0.0232029	3.32047
AGGGCCTCAACCCGCA	ulm	1	Alveolar.Macrophage	3.94942e-10	6.25913
AGGGCCTCATGCCATA	ulm	1	Alveolar.Macrophage	2.548e-14	7.62502
AGGGCCTGTATGCTTG	ulm	1	Alveolar.Macrophage	1.55305e-05	4.32208
AGGGCCTTCTTACCGC	ulm	1	Alveolar.Macrophage	2.47832e-14	7.6286
AGGGTGACATTGCTGA	ulm	1	Alveolar.Macrophage	1.55163e-18	8.7944
AGGGTGATCTGTTGGA	ulm	1	Alveolar.Macrophage	5.67105e-10	6.20235
AGGTCATTCCCAGCGA	ulm	2	Alveolar.Macrophage_Pneumocyte.Type.II	3.47711e-07	8.76829
AGGTGTTCATAAGCGG	ulm	1	Alveolar.Macrophage	8.18695e-14	7.47254
AGGTTACGTTCATCGA	ulm	1	Alveolar.Macrophage	8.13527e-21	9.36818
AGTACTGCACGTTGGC	ulm	1	Alveolar.Macrophage	2.49397e-07	5.15992
AGTACTGGTCCAGCCA	ulm	1	Alveolar.Macrophage	5.39479e-14	7.52737
AGTAGCTCAAGGCTTT	ulm	1	Alveolar.Macrophage	9.71887e-05	3.89829
AGTAGCTTCCGTCACT	ulm	1	Alveolar.Macrophage	2.79031e-07	5.13883
AGTCACATCACGTCCT	ulm	1	Alveolar.Macrophage	4.17534e-20	9.19317
AGTCATGAGATTGACA	ulm	1	Alveolar.Macrophage	1.43078e-18	8.80353
AGTCTCCAGAGTACCG	ulm	2	Alveolar.Macrophage_Macrophage	0.0023768	3.34604
AGTGACTAGAATCCCT	ulm	1	Alveolar.Macrophage	1.60164e-20	9.29608
AGTGACTAGATCGGTG	ulm	1	Alveolar.Macrophage	3.23857e-16	8.17095
AGTGACTGTGTTACTG	ulm	2	Alveolar.Macrophage_B.cell	0.0135276	4.12741
AGTGATCGTCCTGGTG	ulm	1	Alveolar.Macrophage	1.2554e-13	7.41595
AGTGATCTCCTCTTTC	ulm	1	Alveolar.Macrophage	0.00146771	3.18143
AGTGCCGAGGCCGCTT	ulm	1	Alveolar.Macrophage	3.74389e-15	7.86935
AGTGTTGCAGGCCTGT	ulm	2	Alveolar.Macrophage_Endothelial	0.000764286	4.03752
AGTTCGACAACCCGCA	ulm	1	Alveolar.Macrophage	7.37169e-21	9.37862
ATACCGACACCTGTCT	ulm	1	Alveolar.Macrophage	5.44471e-17	8.38407
ATACTTCCAAACAGGC	ulm	1	Alveolar.Macrophage	5.39684e-17	8.38511
ATACTTCTCTACACAG	ulm	1	Alveolar.Macrophage	2.44526e-18	8.74298
ATAGACCCACCTGCTT	ulm	1	Alveolar.Macrophage	7.91277e-19	8.86999
ATAGAGATCCCGTTGT	ulm	1	Alveolar.Macrophage	1.55662e-05	4.32157
ATCACTTCATTCACAG	ulm	1	Alveolar.Macrophage	1.16739e-15	8.01432
ATCACTTGTCAGGCAA	ulm	1	Alveolar.Macrophage	0.000270403	3.64276
ATCACTTTCTCAGTCC	ulm	1	Alveolar.Macrophage	1.85602e-16	8.23806
ATCAGGTAGTAAGACT	ulm	1	Alveolar.Macrophage	3.92865e-09	5.88978
ATCCACCAGCACTCCG	ulm	1	Alveolar.Macrophage	1.00402e-13	7.44558
ATCCACCCATGAAAGT	ulm	1	Alveolar.Macrophage	3.31566e-23	9.93499
ATCCACCGTATTAAGG	ulm	1	Alveolar.Macrophage	3.58185e-05	4.13385
ATCCACCTCCACCTCA	ulm	1	Alveolar.Macrophage	3.68992e-10	6.26974
ATCCATTAGTGTGTTC	ulm	1	Alveolar.Macrophage	1.68421e-10	6.391
ATCCCTGAGAAGTATC	ulm	1	Alveolar.Macrophage	9.56617e-15	7.75076
ATCCCTGTCCACCTCA	ulm	1	Alveolar.Macrophage	2.66123e-13	7.31546
ATCGGATGTGTTAACC	ulm	2	Alveolar.Macrophage_B.cell	1.89763e-06	4.88688
ATCGTAGTCACAATGC	ulm	1	Alveolar.Macrophage	4.32697e-17	8.41116
ATCGTAGTCAGCTCTC	ulm	1	Alveolar.Macrophage	1.97104e-11	6.71198
ATCGTCCGTTTCGTAG	ulm	2	Alveolar.Macrophage_Pneumocyte.Type.II	7.57287e-06	7.55612
ATCTCTAGTCGTATTG	ulm	1	Alveolar.Macrophage	1.21215e-25	10.4824
ATCTTCAGTCTAACTG	ulm	2	Alveolar.Macrophage_Pneumocyte.Type.II	3.15431e-13	8.34534
ATCTTCATCAGCTTGA	ulm	1	Alveolar.Macrophage	1.33676e-15	7.9976
ATGACCAAGCAGAAAG	ulm	1	Alveolar.Macrophage	6.45057e-19	8.89281
ATGACCAAGTCGTTAC	ulm	1	Alveolar.Macrophage	1.04764e-18	8.83857
ATGACCAGTATTCTCT	ulm	1	Alveolar.Macrophage	8.39653e-07	4.92746
ATGACCATCTTTCTAG	ulm	1	Alveolar.Macrophage	3.0128e-09	5.93356
ATGAGGGAGGTGCGAT	ulm	1	Alveolar.Macrophage	6.31936e-16	8.08966
ATGAGGGTCGTACCTC	ulm	1	Alveolar.Macrophage	2.86811e-10	6.30894
ATGAGTCTCGGAGATG	ulm	1	Alveolar.Macrophage	3.24287e-14	7.59376
ATGGAGGAGTGAATAC	ulm	1	Alveolar.Macrophage	3.32355e-14	7.59056
ATGGAGGCACATATCG	ulm	1	Alveolar.Macrophage	3.80659e-16	8.15137
ATGGATCGTTCTCACC	ulm	1	Alveolar.Macrophage	4.7176e-17	8.40098
ATGGATCTCATCGGGC	ulm	2	Alveolar.Macrophage_Endothelial	0.00149984	3.81876
ATGGATCTCGATTGAC	ulm	1	Alveolar.Macrophage	0.00203626	3.08529
ATGGGAGGTCCAAATC	ulm	1	Alveolar.Macrophage	4.48116e-15	7.84676
ATGGGAGGTCTCGGGT	ulm	2	Alveolar.Macrophage_Macrophage	0.000197462	3.74684
ATGGTTGAGGTTGCCC	ulm	1	Alveolar.Macrophage	9.98693e-08	5.3289
ATGGTTGCACTAACGT	ulm	1	Alveolar.Macrophage	8.73337e-17	8.32811
ATGTCTTTCGCCAGAC	ulm	1	Alveolar.Macrophage	3.05639e-12	6.97941
ATTACTCGTTATGTCG	ulm	1	Alveolar.Macrophage	1.03228e-13	7.4419
ATTATCCTCAGACCTA	ulm	1	Alveolar.Macrophage	9.0671e-12	6.82461
ATTCACTAGCAACAAT	ulm	2	Alveolar.Macrophage_Endothelial	0.00040993	4.19958
ATTCACTAGGGTCAAC	ulm	2	Alveolar.Macrophage_B.cell	0.00427979	5.02588
ATTCACTCATGACGGA	ulm	1	Alveolar.Macrophage	2.81785e-10	6.31168
ATTCACTGTATCCTTT	ulm	1	Alveolar.Macrophage	3.14196e-11	6.64348
ATTCACTTCTGACGCG	ulm	1	Alveolar.Macrophage	4.03371e-05	4.10645
ATTCAGGTCTCGAGTA	ulm	1	Alveolar.Macrophage	1.0347e-13	7.44159
ATTCATCGTAACATGA	ulm	1	Alveolar.Macrophage	3.16539e-18	8.71367
ATTCCATTCATGAAAG	ulm	1	Alveolar.Macrophage	3.14219e-13	7.29306
ATTCCCGCAGATGCGA	ulm	1	Alveolar.Macrophage	5.8154e-08	5.42643
ATTCCTAGTAAGTTAG	ulm	1	Alveolar.Macrophage	7.84873e-19	8.8709
ATTCTTGAGGGACTGT	ulm	1	Alveolar.Macrophage	9.90851e-12	6.81183
ATTGGGTAGACCAGAC	ulm	1	Alveolar.Macrophage	9.41433e-13	7.14341
ATTGGGTAGTCGTCTA	ulm	1	Alveolar.Macrophage	2.10365e-25	10.4298
ATTGTTCAGATACATG	ulm	1	Alveolar.Macrophage	2.31507e-18	8.74918
ATTGTTCTCATTGTGG	ulm	1	Alveolar.Macrophage	3.36466e-17	8.44071
ATTTACCAGATCGGTG	ulm	1	Alveolar.Macrophage	7.07421e-05	3.9746
ATTTCACTCTTACCAT	ulm	1	Alveolar.Macrophage	1.7502e-16	8.24511
ATTTCTGGTAGCTGAG	ulm	1	Alveolar.Macrophage	9.34021e-13	7.1445
CAACAGTAGCTCCACG	ulm	1	Alveolar.Macrophage	3.99204e-10	6.25745
CAACAGTTCCTAGCCT	ulm	1	Alveolar.Macrophage	3.02329e-11	6.64916
CAACCAACAACACTAC	ulm	2	Alveolar.Macrophage_NK.cell	0.0183186	4.74529
CAACCAATCGCAGATT	ulm	1	Alveolar.Macrophage	2.53923e-11	6.67485
CAACCTCCAGAATCGG	ulm	1	Alveolar.Macrophage	3.71537e-15	7.87031
CAACCTCGTCCAAAGG	ulm	1	Alveolar.Macrophage	4.44002e-16	8.13268
CAACGATGTACAACGG	ulm	2	Alveolar.Macrophage_Macrophage	9.64341e-05	4.1067
CAACGATTCGTAGTGT	ulm	1	Alveolar.Macrophage	9.24739e-12	6.82177
CAACGGCTCTTACACT	ulm	2	Alveolar.Macrophage_NK.cell	7.04933e-06	5.56479
CAAGAGGGTACAGAGC	ulm	1	Alveolar.Macrophage	8.80058e-15	7.76137
CAAGAGGGTTCGGACC	ulm	1	Alveolar.Macrophage	2.38094e-18	8.746
CAAGAGGTCCTTATCA	ulm	1	Alveolar.Macrophage	6.89071e-15	7.79243
CACAACAGTAACTAAG	ulm	1	Alveolar.Macrophage	1.47074e-21	9.54786
CACAACAGTTCGAAGG	ulm	1	Alveolar.Macrophage	1.95317e-09	6.00441
CACAGATGTAATCAGA	ulm	1	Alveolar.Macrophage	9.0601e-08	5.34659
CACAGGCAGACAAGCC	ulm	1	Alveolar.Macrophage	7.59451e-15	7.7801
CACAGGCAGCGTGCCT	ulm	1	Alveolar.Macrophage	3.47571e-16	8.1624
CACGTGGAGAGTCCGA	ulm	1	Alveolar.Macrophage	2.95963e-18	8.72131
CACGTGGGTTGCTCGG	ulm	1	Alveolar.Macrophage	4.6343e-18	8.67021
CACTAAGTCGGCTTGG	ulm	1	Alveolar.Macrophage	1.06343e-17	8.57478
CACTGAATCCGTAGGC	ulm	1	Alveolar.Macrophage	8.68579e-22	9.60253
CACTGAATCGGTCATA	ulm	1	Alveolar.Macrophage	2.11542e-06	4.74346
CACTGGGAGATAGTGT	ulm	2	Alveolar.Macrophage_NK.cell	0.000107662	6.38608
CAGAGCCAGGACGGAG	ulm	1	Alveolar.Macrophage	9.83306e-10	6.11501
CAGAGCCAGTCCTGTA	ulm	1	Alveolar.Macrophage	7.50212e-12	6.85182
CAGATCATCGCAATTG	ulm	1	Alveolar.Macrophage	0.00712177	2.69137
CAGATTGTCTCGGCTT	ulm	1	Alveolar.Macrophage	5.92321e-09	5.82143
CAGCAGCCACTTCAAG	ulm	1	Alveolar.Macrophage	3.40881e-06	4.64581
CAGCAGCTCTCGCTTG	ulm	1	Alveolar.Macrophage	1.57248e-16	8.25795
CAGGGCTGTAACATAG	ulm	1	Alveolar.Macrophage	3.2622e-16	8.17007
CAGGTATCATGGAACG	ulm	1	Alveolar.Macrophage	1.2116e-15	8.00973
CAGTTAGTCCACTAGA	ulm	1	Alveolar.Macrophage	2.30852e-10	6.34251
CAGTTCCGTACTTCCC	ulm	1	Alveolar.Macrophage	1.2452e-21	9.56517
CATAAGCGTATTTCTC	ulm	1	Alveolar.Macrophage	1.29804e-17	8.55172
CATACAGGTACACTCA	ulm	1	Alveolar.Macrophage	1.41392e-06	4.82448
CATACAGTCAGAGCAG	ulm	2	Alveolar.Macrophage_Macrophage	0.00947996	2.74853
CATACTTGTTGCAACT	ulm	1	Alveolar.Macrophage	1.92541e-22	9.75727
CATACTTGTTGCATTG	ulm	1	Alveolar.Macrophage	6.6825e-09	5.80121
CATAGACCAGGGCTTC	ulm	1	Alveolar.Macrophage	0.000324621	3.59544
CATCAAGGTGCGAACA	ulm	1	Alveolar.Macrophage	1.65587e-05	4.30791
CATCCACGTATACGGG	ulm	2	Alveolar.Macrophage_Macrophage	0.00044101	5.16946
CATCCACGTCACAGAG	ulm	1	Alveolar.Macrophage	3.38268e-06	4.6474
CATCCACGTCATATGC	ulm	1	Alveolar.Macrophage	8.69538e-17	8.32863
CATCCCAGTCGGAAAC	ulm	1	Alveolar.Macrophage	1.00003e-17	8.58187
CATCCGTCAACGCATT	ulm	1	Alveolar.Macrophage	5.79194e-16	8.1003
CATCCGTGTTCTAACG	ulm	1	Alveolar.Macrophage	2.72534e-23	9.95461
CATCGCTAGAGTGACC	ulm	1	Alveolar.Macrophage	8.46395e-10	6.13892
CATCGTCGTCTACATG	ulm	1	Alveolar.Macrophage	5.23058e-07	5.01929
CATCGTCTCCTACGAA	ulm	1	Alveolar.Macrophage	6.50173e-05	3.99466
CATGAGTTCCACACAA	ulm	1	Alveolar.Macrophage	2.62176e-20	9.24329
CATGCAAAGGTGATCG	ulm	1	Alveolar.Macrophage	3.40845e-16	8.16476
CATGCGGCACAAGTTC	ulm	1	Alveolar.Macrophage	1.44224e-16	8.2683
CATGCTCAGGTACATA	ulm	2	Alveolar.Macrophage_Macrophage	0.0207328	3.06992
CATGCTCTCTAAGGAA	ulm	1	Alveolar.Macrophage	1.29836e-18	8.81447
CATGCTCTCTGCGATA	ulm	1	Alveolar.Macrophage	2.17085e-14	7.64571
CATGGATCAGGAGGAG	ulm	1	Alveolar.Macrophage	2.3743e-17	8.4815
CATGGATTCTCGTCGT	ulm	1	Alveolar.Macrophage	1.15488e-08	5.70863
CATGGTAGTTCTCACC	ulm	1	Alveolar.Macrophage	1.14347e-15	8.01687
CATGGTAGTTGCACGC	ulm	1	Alveolar.Macrophage	4.78869e-17	8.39922
CATTCTAAGCGTCGAA	ulm	1	Alveolar.Macrophage	6.67351e-19	8.88902
CATTGAGAGTGACACG	ulm	1	Alveolar.Macrophage	2.36825e-14	7.63448
CATTGAGTCCTCTCGA	ulm	2	Alveolar.Macrophage_Macrophage	0.000270853	3.66554
CATTGCCAGAGAGCCT	ulm	1	Alveolar.Macrophage	2.57805e-11	6.67262
CATTGTTAGTCTCCTC	ulm	1	Alveolar.Macrophage	5.08152e-06	4.56263
CCAAGCGCAGTCAGAG	ulm	1	Alveolar.Macrophage	1.96617e-08	5.61722
CCAATTTCACGACAAG	ulm	1	Alveolar.Macrophage	9.4333e-29	11.1427
CCACACTCAGGCATGA	ulm	1	Alveolar.Macrophage	1.05217e-14	7.73863
CCACCATAGCACTCAT	ulm	1	Alveolar.Macrophage	1.61128e-08	5.65158
CCACGAGTCACTTCTA	ulm	1	Alveolar.Macrophage	0.00532491	2.78699
CCACTTGAGTCTGGAG	ulm	1	Alveolar.Macrophage	4.36182e-17	8.41021
CCACTTGCAGGCATGA	ulm	2	Alveolar.Macrophage_Macrophage	0.00188342	4.66343
CCACTTGCAGGTACGA	ulm	1	Alveolar.Macrophage	7.37914e-14	7.48623
CCCAACTCACCTGATA	ulm	1	Alveolar.Macrophage	8.56972e-06	4.45158
CCCAACTGTTCCGGTG	ulm	1	Alveolar.Macrophage	0.0143081	2.44965
CCCATTGCACGACTAT	ulm	1	Alveolar.Macrophage	1.50853e-20	9.30248
CCCTGATAGAACCCGA	ulm	1	Alveolar.Macrophage	4.66258e-12	6.91968
CCCTGATAGCCTATCA	ulm	2	Alveolar.Macrophage_Endothelial	0.00470204	3.5007
CCCTGATAGTTAACGA	ulm	1	Alveolar.Macrophage	2.47854e-09	5.96557
CCCTGATGTGACAGGT	ulm	1	Alveolar.Macrophage	7.0811e-20	9.13596
CCCTTAGAGATCCCAT	ulm	1	Alveolar.Macrophage	1.86186e-14	7.6655
CCCTTAGGTGCCTTCT	ulm	1	Alveolar.Macrophage	4.57649e-12	6.92233
CCGAACGTCGGAGATG	ulm	1	Alveolar.Macrophage	2.97019e-17	8.45532
CCGATCTAGCTGACTT	ulm	1	Alveolar.Macrophage	3.77031e-06	4.62494
CCGATGGGTAGGTCAG	ulm	1	Alveolar.Macrophage	5.51506e-18	8.6503
CCGCAAGCAACTGCTA	ulm	2	Alveolar.Macrophage_Pneumocyte.Type.II	2.36288e-05	4.66502
CCGCAAGGTATTCCTT	ulm	1	Alveolar.Macrophage	3.41425e-09	5.91297
CCGGGTAAGATGATTG	ulm	1	Alveolar.Macrophage	4.05028e-12	6.93964
CCGGGTAAGTCCCAGC	ulm	1	Alveolar.Macrophage	2.26227e-15	7.93233
CCGGGTACATCATTTC	ulm	1	Alveolar.Macrophage	3.42794e-15	7.88041
CCGGTGAAGACCATAA	ulm	1	Alveolar.Macrophage	1.46025e-18	8.80124
CCGGTGATCAGTGTTG	ulm	1	Alveolar.Macrophage	1.62523e-09	6.03422
CCGGTGATCCAACTGA	ulm	2	Alveolar.Macrophage_Endothelial	0.000121065	5.2533
CCGTGAGAGGGAGGAC	ulm	1	Alveolar.Macrophage	3.61657e-10	6.27288
CCGTGAGCAGACACAG	ulm	1	Alveolar.Macrophage	2.72095e-17	8.46558
CCTAACCAGGTCATCT	ulm	1	Alveolar.Macrophage	8.47628e-23	9.84055
CCTAACCAGTGCAGCA	ulm	1	Alveolar.Macrophage	4.50182e-17	8.40649
CCTAACCCAAGACTGG	ulm	1	Alveolar.Macrophage	7.82816e-17	8.3411
CCTAACCGTCTATGAC	ulm	1	Alveolar.Macrophage	2.86454e-06	4.68163
CCTATCGGTAGCTGTT	ulm	1	Alveolar.Macrophage	1.18393e-19	9.07996
CCTATCGGTATTCCGA	ulm	1	Alveolar.Macrophage	5.38065e-24	10.1155
CCTATCGGTTCGGCGT	ulm	1	Alveolar.Macrophage	9.61703e-14	7.45128
CCTCACACACTGGCGT	ulm	1	Alveolar.Macrophage	3.36496e-12	6.96585
CCTCATGAGCGATGCA	ulm	1	Alveolar.Macrophage	4.7525e-06	4.57667
CCTCATGTCATGGATC	ulm	1	Alveolar.Macrophage	3.81841e-18	8.69232
CCTCCAACAGTCGCTG	ulm	1	Alveolar.Macrophage	4.52631e-10	6.23779
CCTCCAAGTCGTGGAA	ulm	1	Alveolar.Macrophage	5.65429e-07	5.00428
CCTCCTCTCTGGCCGA	ulm	1	Alveolar.Macrophage	9.4108e-19	8.85059
CCTCTAGGTACAACGG	ulm	1	Alveolar.Macrophage	2.50045e-05	4.21574
CCTCTCCAGCAACTTC	ulm	2	Alveolar.Macrophage_Fibroblast.1	3.67962e-05	4.43066
CCTGCATCAGTTGGTT	ulm	1	Alveolar.Macrophage	2.11834e-16	8.22217
CCTGCATGTACGCTAT	ulm	1	Alveolar.Macrophage	6.7939e-09	5.79843
CCTGTTGAGGGAGTGG	ulm	1	Alveolar.Macrophage	5.57343e-20	9.16194
CCTTCAGGTTACAGCT	ulm	1	Alveolar.Macrophage	8.90073e-13	7.15114
CCTTCAGTCTGTGCTC	ulm	1	Alveolar.Macrophage	8.08135e-06	4.46418
CCTTGTGCAGTGTACT	ulm	1	Alveolar.Macrophage	1.73945e-12	7.05837
CCTTTGGCATAGGTAA	ulm	1	Alveolar.Macrophage	8.47223e-19	8.86235
CCTTTGGGTATTAAGG	ulm	1	Alveolar.Macrophage	2.78271e-08	5.55678
CGAAGGACAGAATTCC	ulm	1	Alveolar.Macrophage	1.65079e-21	9.53583
CGAATTGGTCACGTGC	ulm	1	Alveolar.Macrophage	1.53364e-16	8.26094
CGAGAAGTCCCATAGA	ulm	2	Alveolar.Macrophage_Macrophage	0.00104937	4.4179
CGAGTTAAGGCAGGTT	ulm	1	Alveolar.Macrophage	2.25995e-08	5.59306
CGATGGCGTGGCAACA	ulm	1	Alveolar.Macrophage	2.71785e-31	11.6553
CGATGGCTCTCCCAAC	ulm	1	Alveolar.Macrophage	1.69997e-06	4.78759
CGCAGGTAGGACAGTC	ulm	1	Alveolar.Macrophage	1.22374e-09	6.07996
CGCAGGTGTCTCGACG	ulm	1	Alveolar.Macrophage	0.00114094	3.25371
CGCATAAGTTTCACAG	ulm	1	Alveolar.Macrophage	1.7752e-17	8.51539
CGCCATTAGCTAAACA	ulm	1	Alveolar.Macrophage	6.5601e-24	10.096
CGCCATTCACGGTGAA	ulm	1	Alveolar.Macrophage	7.19806e-18	8.61975
CGCCATTGTACCTAAC	ulm	1	Alveolar.Macrophage	1.76718e-07	5.22413
CGGAACCCACCATATG	ulm	1	Alveolar.Macrophage	5.22918e-14	7.53145
CGGAACCGTCTTGCTC	ulm	1	Alveolar.Macrophage	1.50924e-11	6.75091
CGGAACCGTTTCGGCG	ulm	1	Alveolar.Macrophage	4.48747e-14	7.55145
CGGAATTAGGTGCTAG	ulm	1	Alveolar.Macrophage	3.23657e-06	4.65652
CGGACACCACTCACTC	ulm	1	Alveolar.Macrophage	6.95926e-17	8.35505
CGGACACGTTGTGCAT	ulm	1	Alveolar.Macrophage	1.14269e-17	8.56647
CGGCAGTCATGGCTGC	ulm	1	Alveolar.Macrophage	9.06011e-16	8.04552
CGGGACTAGGCCATAG	ulm	1	Alveolar.Macrophage	2.86161e-20	9.23388
CGGGTGTCATGTTCAG	ulm	1	Alveolar.Macrophage	6.76605e-11	6.52928
CGGTCAGTCGATTCCC	ulm	1	Alveolar.Macrophage	5.33268e-11	6.56493
CGTAGTACACTACAGT	ulm	1	Alveolar.Macrophage	8.46757e-08	5.35885
CGTCAAAAGTAGATCA	ulm	1	Alveolar.Macrophage	1.19448e-09	6.08385
CGTCAAACACTCCCTA	ulm	1	Alveolar.Macrophage	3.31873e-05	4.15135
CGTCCATAGATACCAA	ulm	1	Alveolar.Macrophage	2.18676e-18	8.75564
CGTGAATCAACATACC	ulm	1	Alveolar.Macrophage	2.28232e-07	5.17652
CGTGATACAGTATTCG	ulm	1	Alveolar.Macrophage	3.12618e-11	6.64422
CGTGTCTAGCAACAGC	ulm	1	Alveolar.Macrophage	1.68434e-16	8.24971
CGTTCTGCATTCATCT	ulm	2	Alveolar.Macrophage_Macrophage	0.00910312	2.69788
CTAACTTGTCATAAAG	ulm	1	Alveolar.Macrophage	8.54616e-10	6.13738
CTAAGTGTCGCCAACG	ulm	1	Alveolar.Macrophage	2.01168e-06	4.75364
CTACAGAGTAGCACAG	ulm	1	Alveolar.Macrophage	1.09881e-18	8.83322
CTACCCAGTGAGTAGC	ulm	2	Alveolar.Macrophage_Endothelial	0.00239834	4.62564
CTAGACAAGGTTGGAC	ulm	1	Alveolar.Macrophage	6.90916e-09	5.7956
CTAGACATCTAGACCA	ulm	1	Alveolar.Macrophage	3.80884e-15	7.86719
CTAGGTACAACACGAG	ulm	1	Alveolar.Macrophage	2.42936e-11	6.68135
CTATCCGTCAGGACGA	ulm	2	Alveolar.Macrophage_Macrophage	0.000637514	4.51917
CTATCTAGTCTAGGCC	ulm	1	Alveolar.Macrophage	4.241e-14	7.55883
CTCAATTAGGACGGAG	ulm	1	Alveolar.Macrophage	2.4642e-11	6.67926
CTCAATTCAGCAAGAC	ulm	1	Alveolar.Macrophage	3.32018e-14	7.5907
CTCAATTGTGTCATTG	ulm	1	Alveolar.Macrophage	1.03069e-19	9.09509
CTCAGAAGTAGCTGTT	ulm	1	Alveolar.Macrophage	4.53184e-18	8.67277
CTCAGGGCAGAGTGAC	ulm	1	Alveolar.Macrophage	1.32689e-15	7.99851
CTCAGGGGTATACGGG	ulm	1	Alveolar.Macrophage	2.33048e-05	4.23161
CTCATGCGTACGATGG	ulm	1	Alveolar.Macrophage	4.31653e-06	4.59679
CTCCAACCAAGGCAAC	ulm	1	Alveolar.Macrophage	2.76052e-05	4.19334
CTCCATGCACGGGTAA	ulm	1	Alveolar.Macrophage	0.000912167	3.3168
CTCCATGTCAGCTAGT	ulm	1	Alveolar.Macrophage	4.02833e-06	4.61119
CTCCATGTCGTAGGAG	ulm	1	Alveolar.Macrophage	4.08306e-10	6.25393
CTCCCAAGTAGGTCAG	ulm	1	Alveolar.Macrophage	3.98644e-07	5.07128
CTCCCAATCACCTCAC	ulm	1	Alveolar.Macrophage	2.28401e-07	5.17638
CTCCCTCGTCGTTTCC	ulm	2	Alveolar.Macrophage_Pneumocyte.Type.II	0.000165123	6.1353
CTCCGATCAAGAGCTG	ulm	1	Alveolar.Macrophage	1.4592e-15	7.98676
CTCCGATTCATGGATC	ulm	1	Alveolar.Macrophage	4.5401e-16	8.12997
CTCCTCCCAATGTGGG	ulm	1	Alveolar.Macrophage	2.0221e-21	9.51466
CTCGAGGCATCTCAAG	ulm	1	Alveolar.Macrophage	2.40266e-16	8.20701
CTCTCAGCAAAGGGTC	ulm	2	Alveolar.Macrophage_Pneumocyte.Type.II	0.000123319	7.46095
CTCTCAGGTTCGTACA	ulm	1	Alveolar.Macrophage	3.15785e-22	9.70672
CTCTCAGGTTGCATAC	ulm	1	Alveolar.Macrophage	3.60921e-17	8.43248
CTCTCAGGTTGCCATA	ulm	1	Alveolar.Macrophage	2.99464e-11	6.65056
CTCTCGAGTGTCCACG	ulm	1	Alveolar.Macrophage	5.80437e-18	8.64445
CTGAGCGTCACCGGGT	ulm	1	Alveolar.Macrophage	2.07181e-18	8.76175
CTGAGGCCACCCTGAG	ulm	1	Alveolar.Macrophage	3.02855e-12	6.9807
CTGATCCTCGCCGAAC	ulm	1	Alveolar.Macrophage	3.06749e-20	9.22641
CTGATCCTCTCCATAT	ulm	1	Alveolar.Macrophage	2.3724e-17	8.4816
CTGCAGGCATCGATAC	ulm	1	Alveolar.Macrophage	1.10752e-18	8.83233
CTGCCATTCACACGAT	ulm	1	Alveolar.Macrophage	3.99599e-15	7.86117
CTGCCATTCCATACAG	ulm	1	Alveolar.Macrophage	5.82507e-16	8.0996
CTGCGAGCAGAGCGTA	ulm	1	Alveolar.Macrophage	0.00208155	3.07874
CTGCTCATCAGCTCTC	ulm	1	Alveolar.Macrophage	0.000140178	3.80859
CTGGACGTCGGTTGTA	ulm	2	Alveolar.Macrophage_Macrophage	0.00925686	3.84626
CTGGTCTCAGCGAGTA	ulm	1	Alveolar.Macrophage	1.16579e-08	5.70703
CTGGTCTGTATCGCTA	ulm	1	Alveolar.Macrophage	3.23307e-21	9.46552
CTGTACCAGCCAAGCA	ulm	1	Alveolar.Macrophage	5.4307e-15	7.82254
CTGTAGAAGTCGCCAC	ulm	1	Alveolar.Macrophage	2.40383e-15	7.92477
CTGTCGTAGTTGGAGC	ulm	1	Alveolar.Macrophage	2.95488e-18	8.7215
CTGTCGTTCGCCTCTA	ulm	1	Alveolar.Macrophage	0.000773722	3.36254
CTGTGAAGTATGATCC	ulm	1	Alveolar.Macrophage	2.27125e-07	5.17743
CTGTGAATCGTGTCAA	ulm	1	Alveolar.Macrophage	5.38943e-12	6.89908
CTGTGGGTCCTATGGA	ulm	1	Alveolar.Macrophage	2.55244e-13	7.32107
CTTACCGCATCATTGG	ulm	1	Alveolar.Macrophage	1.47677e-15	7.98528
CTTCAATGTCGAGTGA	ulm	1	Alveolar.Macrophage	1.13637e-05	4.39056
CTTCCGACAGGTGGAT	ulm	1	Alveolar.Macrophage	1.68241e-06	4.78967
CTTCCGAGTAGAGATT	ulm	1	Alveolar.Macrophage	5.13975e-13	7.22632
CTTCCTTCAGTGGTGA	ulm	1	Alveolar.Macrophage	8.72665e-24	10.0678
CTTCCTTGTTACGATC	ulm	1	Alveolar.Macrophage	5.58566e-17	8.38105
CTTCGGTAGAAGCGGG	ulm	1	Alveolar.Macrophage	1.1195e-17	8.56884
CTTCGGTTCAGACTGT	ulm	1	Alveolar.Macrophage	6.01412e-16	8.0957
CTTCTAAGTTCGGCGT	ulm	1	Alveolar.Macrophage	6.26507e-08	5.4131
CTTGAGAGTGTGGACA	ulm	1	Alveolar.Macrophage	0.00201781	3.088
CTTGATTTCTGTTGGA	ulm	1	Alveolar.Macrophage	4.23894e-05	4.09496
CTTTCAATCAGGAAGC	ulm	1	Alveolar.Macrophage	5.8774e-12	6.88672
CTTTCGGAGGTCTGGA	ulm	1	Alveolar.Macrophage	1.68523e-13	7.37672
CTTTCGGTCAGGTAAA	ulm	1	Alveolar.Macrophage	0.00680337	2.7066
GAAACCTAGAGAGCGG	ulm	1	Alveolar.Macrophage	3.4999e-20	9.21221
GAAACCTTCGACGAGA	ulm	2	Alveolar.Macrophage_Fibroblast.1	0.00931351	3.19995
GAAATGAGTAACACCT	ulm	1	Alveolar.Macrophage	8.06933e-16	8.05973
GAACACTAGGAATCGC	ulm	1	Alveolar.Macrophage	8.6057e-13	7.15577
GAACACTGTTCGGTCG	ulm	1	Alveolar.Macrophage	4.31492e-17	8.41148
GAACACTTCAAGCCCG	ulm	1	Alveolar.Macrophage	2.11868e-12	7.03084
GAAGAATTCACGTCCT	ulm	1	Alveolar.Macrophage	1.51837e-10	6.40686
GAAGAATTCTGCGTCT	ulm	2	Alveolar.Macrophage_Macrophage	0.000380017	3.694
GAAGCCCCATACTGTG	ulm	1	Alveolar.Macrophage	5.67452e-14	7.52075
GAAGGGTAGACAAGCC	ulm	1	Alveolar.Macrophage	2.17678e-19	9.01316
GAAGGGTCACCGTCGA	ulm	1	Alveolar.Macrophage	1.47867e-13	7.39416
GAAGGGTGTGTGAATA	ulm	1	Alveolar.Macrophage	5.2424e-22	9.65466
GAATAGACATTCGGGC	ulm	1	Alveolar.Macrophage	1.41471e-19	9.06047
GAATAGATCCACAAGT	ulm	1	Alveolar.Macrophage	2.42915e-17	8.47884
GAATCACGTGACAACG	ulm	1	Alveolar.Macrophage	3.84033e-17	8.42519
GAATCGTCAATCCAGT	ulm	1	Alveolar.Macrophage	1.0623e-07	5.31766
GACAGCCTCTATGCCC	ulm	1	Alveolar.Macrophage	1.29419e-22	9.79768
GACCCAGCAAGACGAC	ulm	1	Alveolar.Macrophage	3.50687e-13	7.27822
GACCCAGTCGACCTAA	ulm	1	Alveolar.Macrophage	5.15891e-16	8.11441
GACCCTTGTTGCTCCT	ulm	1	Alveolar.Macrophage	8.69563e-17	8.32862
GACCCTTTCCTGTTAT	ulm	1	Alveolar.Macrophage	1.2725e-12	7.10179
GACGTTACACATATCG	ulm	1	Alveolar.Macrophage	1.27885e-20	9.3201
GACTGATGTCGTATTG	ulm	1	Alveolar.Macrophage	1.51551e-09	6.04552
GACTTCCAGAAATTCG	ulm	1	Alveolar.Macrophage	5.41644e-12	6.89837
GAGAAATCACATCCCT	ulm	1	Alveolar.Macrophage	5.72713e-13	7.21156
GAGACCCAGATAGCAT	ulm	1	Alveolar.Macrophage	7.24811e-17	8.35023
GAGAGGTCAGCACAGA	ulm	2	Alveolar.Macrophage_Macrophage	0.0157851	3.00127
GAGGCAAAGAGCATTA	ulm	1	Alveolar.Macrophage	4.22214e-18	8.68085
GAGTGAGGTCGCGTTG	ulm	1	Alveolar.Macrophage	2.3624e-16	8.20905
GAGTGAGTCAGCCTCT	ulm	1	Alveolar.Macrophage	2.12457e-18	8.75891
GAGTTTGAGTAGATCA	ulm	1	Alveolar.Macrophage	7.3633e-26	10.5296
GAGTTTGAGTTGCTGT	ulm	1	Alveolar.Macrophage	6.39225e-13	7.19655
GAGTTTGGTTCCGCTT	ulm	1	Alveolar.Macrophage	7.5514e-12	6.85088
GATCATGAGGATTTCC	ulm	1	Alveolar.Macrophage	2.18534e-18	8.75571
GATGACTGTCCTCATC	ulm	1	Alveolar.Macrophage	4.1607e-17	8.41577
GATGACTGTGAGATCG	ulm	2	Alveolar.Macrophage_B.cell	0.00159906	4.39301
GATGATCCATTGTCGA	ulm	2	Alveolar.Macrophage_B.cell	0.0106817	3.16813
GATGCTAAGCGCCATC	ulm	1	Alveolar.Macrophage	1.25875e-05	4.36824
GATGCTAAGGTCTACT	ulm	1	Alveolar.Macrophage	3.79756e-18	8.69294
GATGCTACAATTAGGA	ulm	1	Alveolar.Macrophage	7.81587e-07	4.94147
GATGGAGAGGACTGGT	ulm	1	Alveolar.Macrophage	4.19327e-12	6.93473
GATGTTGCAATCTGCA	ulm	1	Alveolar.Macrophage	0.00587602	2.75491
GATGTTGTCAACCTTT	ulm	1	Alveolar.Macrophage	5.6891e-14	7.52041
GATTCGAAGAAACTCA	ulm	1	Alveolar.Macrophage	1.7368e-16	8.24603
GATTCGAGTAGGAGGG	ulm	1	Alveolar.Macrophage	3.67722e-11	6.62021
GATTCTTAGCACTCAT	ulm	1	Alveolar.Macrophage	0.0203916	2.31925
GATTGGTTCACCATAG	ulm	1	Alveolar.Macrophage	5.94949e-05	4.01566
GATTTCTAGGAGTCTG	ulm	1	Alveolar.Macrophage	3.32222e-07	5.1059
GCAACCGAGTTCACTG	ulm	2	Alveolar.Macrophage_Pneumocyte.Type.II	4.19433e-07	5.79766
GCAACCGCACAACCGC	ulm	1	Alveolar.Macrophage	6.23465e-22	9.63679
GCACGTGCATTATGCG	ulm	1	Alveolar.Macrophage	8.49795e-12	6.83393
GCACGTGGTGGATTTC	ulm	1	Alveolar.Macrophage	0.0190519	2.3447
GCAGCCAGTAGGAAAG	ulm	1	Alveolar.Macrophage	1.01957e-15	8.031
GCAGCCATCTTCGACC	ulm	1	Alveolar.Macrophage	2.48039e-10	6.33142
GCAGGCTCATCTTCGC	ulm	2	Alveolar.Macrophage_T.cell	0.000557704	3.77355
GCAGGCTTCATGCGGC	ulm	1	Alveolar.Macrophage	2.27562e-11	6.69094
GCAGTTAAGCCGCTTG	ulm	1	Alveolar.Macrophage	0.00129829	3.21681
GCAGTTAAGCCTCACG	ulm	1	Alveolar.Macrophage	2.99054e-19	8.97813
GCAGTTATCGAAATCC	ulm	1	Alveolar.Macrophage	1.48749e-13	7.39337
GCATCGGTCGCAGATT	ulm	2	Alveolar.Macrophage_Macrophage	8.02951e-05	4.03836
GCATTAGGTCTGTGCG	ulm	1	Alveolar.Macrophage	3.78705e-11	6.61585
GCATTAGGTTGTTGTG	ulm	1	Alveolar.Macrophage	4.57433e-09	5.86453
GCATTAGTCTTCCAGC	ulm	2	Alveolar.Macrophage_Macrophage	0.011523	4.15944
GCCAACGAGACGACGT	ulm	1	Alveolar.Macrophage	6.33497e-22	9.63514
GCCAGCAAGCCAAGCA	ulm	1	Alveolar.Macrophage	1.64173e-24	10.2317
GCCAGCAAGGATAATC	ulm	2	Alveolar.Macrophage_Ciliated.cell	0.00621126	3.17275
GCCAGCAAGTTGGAAT	ulm	1	Alveolar.Macrophage	2.60487e-19	8.99338
GCCAGGTAGTATGTAG	ulm	1	Alveolar.Macrophage	6.04884e-08	5.41939
GCCAGGTCAAGAGTTA	ulm	1	Alveolar.Macrophage	5.17068e-23	9.89039
GCCAGTGCAATACCCA	ulm	1	Alveolar.Macrophage	7.74966e-15	7.77753
GCCATTCAGGGATCAC	ulm	1	Alveolar.Macrophage	7.87724e-08	5.37191
GCCCAGACAACTCATG	ulm	1	Alveolar.Macrophage	7.49479e-23	9.85298
GCCCAGAGTAGCGATG	ulm	1	Alveolar.Macrophage	1.12338e-12	7.11904
GCCCAGAGTGCACGCT	ulm	1	Alveolar.Macrophage	7.16403e-19	8.8811
GCCGTGATCAAGTCTG	ulm	1	Alveolar.Macrophage	0.000845491	3.33796
GCCTGTTTCGCCCAGA	ulm	1	Alveolar.Macrophage	1.71178e-14	7.67631
GCGATCGGTAATGCTC	ulm	1	Alveolar.Macrophage	7.52896e-05	3.95974
GCGGAAACATTATGCG	ulm	1	Alveolar.Macrophage	5.32172e-09	5.83933
GCGTGCAAGTCCGCGT	ulm	1	Alveolar.Macrophage	4.98963e-17	8.39437
GCGTGCAGTTACGTAC	ulm	1	Alveolar.Macrophage	5.2432e-10	6.2147
GCTACAAAGCGAAACC	ulm	2	Alveolar.Macrophage_T.cell	0.0193796	4.10919
GCTACAAGTCTCTCCA	ulm	2	Alveolar.Macrophage_Pneumocyte.Type.II	1.22449e-07	7.78401
GCTCAAAGTGTCCACG	ulm	1	Alveolar.Macrophage	5.54651e-18	8.64965
GCTCAAATCTACTGAG	ulm	1	Alveolar.Macrophage	0.000352575	3.57386
GCTGAATTCTCGGCTT	ulm	1	Alveolar.Macrophage	2.17811e-25	10.4265
GCTGCAGCACTAGAGG	ulm	2	Alveolar.Macrophage_NK.cell	0.000105865	4.59921
GCTGCAGGTCATAACC	ulm	1	Alveolar.Macrophage	1.74115e-17	8.51764
GCTGGGTGTGACACAG	ulm	1	Alveolar.Macrophage	6.13089e-10	6.19005
GCTTCACAGCTATCCA	ulm	1	Alveolar.Macrophage	2.46757e-06	4.71215
GCTTGGGGTCATCCGG	ulm	1	Alveolar.Macrophage	6.58105e-13	7.19257
GCTTTCGAGATACATG	ulm	1	Alveolar.Macrophage	4.69984e-18	8.66861
GCTTTCGCATCAGCAT	ulm	1	Alveolar.Macrophage	0.000254974	3.65786
GGAACCCTCGCGGTAC	ulm	2	Alveolar.Macrophage_Endothelial	1.05651e-05	4.74314
GGAAGTGTCAGGACAG	ulm	1	Alveolar.Macrophage	1.91091e-07	5.20962
GGAATCTGTGAGATAT	ulm	1	Alveolar.Macrophage	6.54628e-21	9.39119
GGAATGGAGGTGCGAT	ulm	1	Alveolar.Macrophage	1.21858e-10	6.44039
GGAATGGCACAACCGC	ulm	1	Alveolar.Macrophage	3.99282e-05	4.10881
GGACGTCAGCATCAAA	ulm	1	Alveolar.Macrophage	8.37586e-09	5.76316
GGAGCAACAGCACACC	ulm	1	Alveolar.Macrophage	5.94491e-10	6.19491
GGAGGTAGTAGTGTGG	ulm	1	Alveolar.Macrophage	9.35784e-14	7.45489
GGCACGTAGCCGATCC	ulm	1	Alveolar.Macrophage	0.000451675	3.50847
GGCACGTGTGTCTAAC	ulm	1	Alveolar.Macrophage	1.75123e-34	12.2696
GGCACGTTCGCGTTTC	ulm	1	Alveolar.Macrophage	0.0103417	2.56443
GGCTTGGAGGCGATAC	ulm	1	Alveolar.Macrophage	1.58696e-17	8.52841
GGCTTGGAGTAAACGT	ulm	2	Alveolar.Macrophage_NK.cell	5.16789e-06	4.90158
GGCTTGGGTCCTCATC	ulm	1	Alveolar.Macrophage	4.26327e-09	5.87623
GGCTTTCAGGGATCAC	ulm	1	Alveolar.Macrophage	1.63207e-14	7.68244
GGGACAACACTACCGG	ulm	1	Alveolar.Macrophage	2.32923e-18	8.74849
GGGACAATCCCGAAAT	ulm	1	Alveolar.Macrophage	7.16173e-21	9.38168
GGGACCTCAACAGTGG	ulm	1	Alveolar.Macrophage	1.78757e-08	5.63368
GGGACCTTCGAGAACG	ulm	1	Alveolar.Macrophage	4.70136e-13	7.23845
GGGACTCGTGAGACGT	ulm	1	Alveolar.Macrophage	4.17099e-11	6.60152
GGGAGTATCCGTACGG	ulm	1	Alveolar.Macrophage	5.19554e-10	6.21614
GGGATCCGTCGGCCTA	ulm	1	Alveolar.Macrophage	6.33257e-19	8.89487
GGGCGTTAGTTGCGAG	ulm	1	Alveolar.Macrophage	1.41581e-07	5.26506
GGGCGTTGTTCGAACT	ulm	1	Alveolar.Macrophage	2.94247e-10	6.30497
GGGCTACGTGAGTTGG	ulm	1	Alveolar.Macrophage	2.40659e-09	5.97039
GGGCTACTCTACACTT	ulm	1	Alveolar.Macrophage	3.81811e-19	8.9511
GGGTATTCACCTGAAT	ulm	1	Alveolar.Macrophage	2.50625e-25	10.4131
GGGTATTTCAAACCCA	ulm	1	Alveolar.Macrophage	9.49148e-17	8.31821
GGGTCACCATGAGATA	ulm	2	Alveolar.Macrophage_Endothelial	2.95098e-07	5.17834
GGGTGTCCACGACTAT	ulm	1	Alveolar.Macrophage	1.3314e-10	6.42691
GGGTGTCGTGCTCCGA	ulm	1	Alveolar.Macrophage	1.26302e-20	9.32142
GGGTGTCTCAGATTGC	ulm	1	Alveolar.Macrophage	1.3046e-12	7.09834
GGGTTATAGCATCTTG	ulm	2	Alveolar.Macrophage_NK.cell	0.00050322	4.75964
GGTAACTTCCCGTGAG	ulm	1	Alveolar.Macrophage	8.1802e-20	9.12027
GGTCTGGAGAAGCTCG	ulm	2	Alveolar.Macrophage_B.cell	2.18432e-08	5.804
GGTGAAGGTGTTGCCG	ulm	2	Alveolar.Macrophage_Macrophage	0.00951948	4.16195
GGTGGCTGTTATCTTC	ulm	1	Alveolar.Macrophage	4.77733e-14	7.54328
GGTGTCGTCCATTCAT	ulm	1	Alveolar.Macrophage	4.37589e-06	4.59394
GGTGTTAGTTCACCGG	ulm	1	Alveolar.Macrophage	9.81814e-15	7.74745
GGTTAACCAAACCACT	ulm	1	Alveolar.Macrophage	9.53081e-14	7.45247
GGTTAACTCTCATGCC	ulm	1	Alveolar.Macrophage	0.00108241	3.26866
GGTTGTATCTAGTCAG	ulm	1	Alveolar.Macrophage	7.75715e-09	5.77611
GTAAGTCGTACCATAC	ulm	1	Alveolar.Macrophage	3.79372e-11	6.61559
GTAAGTCGTACTGCGC	ulm	1	Alveolar.Macrophage	2.32383e-14	7.63692
GTAATCGAGCGCTGCT	ulm	1	Alveolar.Macrophage	1.21023e-16	8.28926
GTAATGCAGCATCTTG	ulm	2	Alveolar.Macrophage_Endothelial	5.70976e-05	4.64427
GTAATGCTCAAGAAAC	ulm	1	Alveolar.Macrophage	1.03143e-16	8.30832
GTAGGAGGTCGGCCTA	ulm	1	Alveolar.Macrophage	3.75087e-16	8.15316
GTAGGAGTCCGTCAAA	ulm	1	Alveolar.Macrophage	1.2947e-12	7.0994
GTATTGGAGACTTCCA	ulm	1	Alveolar.Macrophage	4.23948e-06	4.60055
GTATTGGAGTCAATCC	ulm	1	Alveolar.Macrophage	1.07168e-13	7.43694
GTATTGGTCGAGCACC	ulm	1	Alveolar.Macrophage	5.1207e-13	7.22682
GTCAAACTCCAGTGTA	ulm	1	Alveolar.Macrophage	7.34459e-08	5.38453
GTCAAGTAGACCATTC	ulm	1	Alveolar.Macrophage	2.19767e-16	8.21775
GTCAAGTCAACGTTAC	ulm	1	Alveolar.Macrophage	3.00232e-15	7.89701
GTCAAGTGTTTCGTTT	ulm	2	Alveolar.Macrophage_Macrophage	0.0213121	2.47025
GTCAGCGGTAGTATAG	ulm	2	Alveolar.Macrophage_T.cell	0.0101605	3.13951
GTCAGCGTCGCCGATG	ulm	1	Alveolar.Macrophage	7.21533e-16	8.07344
GTCATCCAGACTTCGT	ulm	1	Alveolar.Macrophage	7.87398e-08	5.37198
GTCATCCAGGATGCGT	ulm	1	Alveolar.Macrophage	4.23123e-07	5.05992
GTCATCCAGTAGGCCA	ulm	1	Alveolar.Macrophage	3.82271e-13	7.26654
GTCATCCTCTAGTTCT	ulm	1	Alveolar.Macrophage	5.29267e-19	8.91484
GTCATGAGTCGCCACA	ulm	1	Alveolar.Macrophage	9.62525e-07	4.90067
GTCATGATCTCGTTTA	ulm	2	Alveolar.Macrophage_Macrophage	0.0151153	4.00272
GTCATTTTCCAATGCA	ulm	1	Alveolar.Macrophage	0.000926874	3.31232
GTCCACTAGGTGCTTT	ulm	1	Alveolar.Macrophage	1.11148e-15	8.02037
GTCCACTCATACAGCT	ulm	1	Alveolar.Macrophage	2.13307e-14	7.64798
GTCCTCATCGTAGGGA	ulm	1	Alveolar.Macrophage	1.68395e-20	9.29073
GTCGCGAGTCAACGCC	ulm	1	Alveolar.Macrophage	2.9341e-16	8.18289
GTCGTAACAGTAGAAT	ulm	1	Alveolar.Macrophage	2.37411e-08	5.58449
GTCGTTCAGCGACTAG	ulm	1	Alveolar.Macrophage	6.33339e-18	8.63444
GTCGTTCGTAGGGTAC	ulm	1	Alveolar.Macrophage	5.58533e-08	5.43365
GTCGTTCGTATCGCGC	ulm	1	Alveolar.Macrophage	4.74356e-05	4.0688
GTCTAGAGTGGACTGA	ulm	1	Alveolar.Macrophage	2.08981e-17	8.49639
GTCTCACGTTCCTACC	ulm	1	Alveolar.Macrophage	4.04463e-17	8.41909
GTCTCACTCACGAACT	ulm	1	Alveolar.Macrophage	0.0015479	3.16598
GTCTGTCAGCGTGTCC	ulm	1	Alveolar.Macrophage	1.53038e-18	8.79595
GTCTTTATCGGCATCG	ulm	1	Alveolar.Macrophage	8.47768e-09	5.76112
GTGACGCGTGCGTGCT	ulm	2	Alveolar.Macrophage_B.cell	1.8997e-07	5.2752
GTGAGGACATCCAACA	ulm	1	Alveolar.Macrophage	4.31889e-09	5.87408
GTGAGGAGTTACAGCT	ulm	1	Alveolar.Macrophage	2.07299e-12	7.03388
GTGAGTTAGGTAAGAG	ulm	2	Alveolar.Macrophage_Macrophage	0.00341333	3.12879
GTGATGTAGCGGGTAT	ulm	1	Alveolar.Macrophage	3.92955e-10	6.25992
GTGCACGCAATCGCGC	ulm	1	Alveolar.Macrophage	3.49411e-11	6.62777
GTGCACGCACTACCCT	ulm	1	Alveolar.Macrophage	2.76659e-14	7.61436
GTGCAGCAGAAATGGG	ulm	2	Alveolar.Macrophage_B.cell	0.00382709	3.91701
GTGCAGCAGGGCCTCT	ulm	2	Alveolar.Macrophage_B.cell	0.0140014	3.43132
GTGCAGCTCCCAGGAC	ulm	1	Alveolar.Macrophage	1.26231e-13	7.41522
GTGCTGGTCATCGTAG	ulm	1	Alveolar.Macrophage	3.03917e-15	7.89548
GTGCTTCCATAGCACT	ulm	1	Alveolar.Macrophage	1.43624e-16	8.2688
GTGGGAATCGTCTACC	ulm	1	Alveolar.Macrophage	0.00047407	3.49557
GTGGTTAAGGAACGAA	ulm	1	Alveolar.Macrophage	1.06343e-15	8.02581
GTGGTTACACGACAAG	ulm	1	Alveolar.Macrophage	2.18882e-07	5.18433
GTGTAACCAGCGTTTA	ulm	1	Alveolar.Macrophage	5.16238e-18	8.65787
GTGTAACCATCCAACA	ulm	1	Alveolar.Macrophage	2.83348e-05	4.18742
GTGTCCTGTGCTGATT	ulm	1	Alveolar.Macrophage	3.02585e-09	5.93285
GTGTGATCAATACGCT	ulm	1	Alveolar.Macrophage	1.17083e-08	5.70629
GTGTGGCGTGATTGGG	ulm	2	Alveolar.Macrophage_Endothelial	0.0133043	4.74637
GTGTTCCCAGGACTAG	ulm	1	Alveolar.Macrophage	9.97787e-23	9.82405
GTTACAGTCTTACGTT	ulm	1	Alveolar.Macrophage	4.46582e-14	7.55208
GTTCCGTAGAAGCTCG	ulm	1	Alveolar.Macrophage	1.62009e-16	8.25437
GTTCCGTTCGGTGAAG	ulm	1	Alveolar.Macrophage	2.47568e-14	7.62874
GTTCGCTTCTTCGATT	ulm	1	Alveolar.Macrophage	0.000405569	3.53703
GTTCTATCACACCTTC	ulm	1	Alveolar.Macrophage	1.26535e-17	8.55467
GTTGAACAGAGGATCC	ulm	1	Alveolar.Macrophage	1.36009e-13	7.40529
GTTGAACCAAGCACCC	ulm	1	Alveolar.Macrophage	1.39941e-27	10.8985
GTTGCGGGTGTGGACA	ulm	1	Alveolar.Macrophage	9.92374e-15	7.74608
GTTGCGGTCTACTCAT	ulm	1	Alveolar.Macrophage	5.36218e-13	7.22054
GTTGTAGAGGGTTAAT	ulm	1	Alveolar.Macrophage	9.01784e-06	4.44062
GTTGTCCCAAAGTGTA	ulm	1	Alveolar.Macrophage	4.56001e-07	5.04561
GTTGTCCGTTACTCAG	ulm	1	Alveolar.Macrophage	8.76659e-09	5.75545
GTTGTCCTCCTTCTGG	ulm	1	Alveolar.Macrophage	3.02851e-10	6.30049
GTTGTGAGTTCACCGG	ulm	1	Alveolar.Macrophage	2.23368e-13	7.339
GTTTGGAGTTGAGGAC	ulm	2	Alveolar.Macrophage_Pneumocyte.Type.II	0.000840423	6.31117
GTTTGGATCCAGCACG	ulm	2	Alveolar.Macrophage_Macrophage	0.0282341	2.19998
TAACACGAGGACAAGA	ulm	1	Alveolar.Macrophage	2.54493e-09	5.96125
TAACCAGCACCAACAT	ulm	1	Alveolar.Macrophage	2.90898e-05	4.18144
TAACCAGTCGTTCTAT	ulm	1	Alveolar.Macrophage	9.97877e-05	3.89189
TAACGACCAGCTTCCT	ulm	1	Alveolar.Macrophage	2.05352e-25	10.4321
TAACTTCAGGCTGTAG	ulm	2	Alveolar.Macrophage_Macrophage	0.0100552	4.38769
TAAGCCACAACAACAA	ulm	1	Alveolar.Macrophage	4.22657e-16	8.13867
TAAGTCGTCAGGACGA	ulm	2	Alveolar.Macrophage_Macrophage	0.0245351	4.72622
TAATCTCAGACGACGT	ulm	1	Alveolar.Macrophage	1.67867e-09	6.02898
TAATCTCGTCTTGAGT	ulm	1	Alveolar.Macrophage	1.66713e-09	6.0301
TAATTCCAGAACCGCA	ulm	1	Alveolar.Macrophage	4.05015e-21	9.44184
TAATTCCGTAACATAG	ulm	1	Alveolar.Macrophage	1.02202e-15	8.0307
TAATTCCTCGGTATGT	ulm	2	Alveolar.Macrophage_Macrophage	0.00580122	2.78673
TACAACGAGACTGAGC	ulm	1	Alveolar.Macrophage	1.33272e-13	7.408
TACAACGGTTCAAGGG	ulm	1	Alveolar.Macrophage	5.78189e-13	7.21026
TACAACGTCAGTCACA	ulm	1	Alveolar.Macrophage	9.9665e-12	6.81099
TACACCCGTTGTCTAG	ulm	1	Alveolar.Macrophage	5.00791e-18	8.66135
TACAGGTCAGTCACGC	ulm	1	Alveolar.Macrophage	7.04892e-14	7.49226
TACATTCCAGAGCGTA	ulm	1	Alveolar.Macrophage	5.25332e-16	8.1122
TACCCGTGTGCAATGG	ulm	1	Alveolar.Macrophage	1.8587e-15	7.95677
TACCGAAGTCTTGGTA	ulm	1	Alveolar.Macrophage	4.14423e-11	6.60248
TACCGAATCGGATACT	ulm	1	Alveolar.Macrophage	6.86048e-18	8.62527
TACCTGCCAGCTGTTA	ulm	1	Alveolar.Macrophage	2.45809e-17	8.47745
TACGCTCAGAGGATGA	ulm	1	Alveolar.Macrophage	1.84779e-13	7.36441
TACGCTCCAAGGACAC	ulm	1	Alveolar.Macrophage	7.43566e-05	3.96272
TACGGGCCAGCAAGAC	ulm	2	Alveolar.Macrophage_Endothelial	0.0194248	5.48254
TACGTCCTCCCGATCT	ulm	2	Alveolar.Macrophage_Macrophage	0.0138307	4.15723
TACTGCCGTGTTCAGT	ulm	1	Alveolar.Macrophage	1.86672e-15	7.95623
TACTTCAAGTCACTAC	ulm	1	Alveolar.Macrophage	2.03397e-13	7.35156
TACTTGTGTAACGTTC	ulm	1	Alveolar.Macrophage	5.14001e-11	6.57042
TAGACCAGTCGCATCG	ulm	2	Alveolar.Macrophage_B.cell	0.00794959	4.36389
TAGATCGAGCAGGCAT	ulm	1	Alveolar.Macrophage	1.15335e-15	8.01581
TAGATCGAGCGTTAGG	ulm	1	Alveolar.Macrophage	3.56234e-22	9.69436
TAGATCGTCCAAAGGG	ulm	1	Alveolar.Macrophage	0.00104136	3.27959
TAGCACAAGGGAGGCA	ulm	2	Alveolar.Macrophage_Pneumocyte.Type.II	1.27372e-08	9.22115
TAGGAGGGTTCTCGTC	ulm	2	Alveolar.Macrophage_Macrophage	0.0137353	2.62157
TAGGGTTTCATGAGTC	ulm	1	Alveolar.Macrophage	1.10691e-08	5.71586
TAGGTACGTATGAAAC	ulm	1	Alveolar.Macrophage	4.41334e-09	5.87049
TAGTGCAAGGGTTAAT	ulm	2	Alveolar.Macrophage_Clara.cell	0.019583	2.81308
TAGTGCAAGTTAGAAC	ulm	1	Alveolar.Macrophage	2.34886e-09	5.97435
TATACCTCACGGTGCT	ulm	1	Alveolar.Macrophage	1.12483e-13	7.43053
TATACCTCATCTCGTC	ulm	1	Alveolar.Macrophage	6.28614e-18	8.6353
TATATCCCAATGTCAC	ulm	1	Alveolar.Macrophage	2.13811e-17	8.49373
TATCAGGAGCTGCGAA	ulm	1	Alveolar.Macrophage	2.54712e-15	7.91755
TATCCTAGTAAGTCAA	ulm	1	Alveolar.Macrophage	4.73232e-07	5.03851
TATCCTATCCAACTAG	ulm	2	Alveolar.Macrophage_Endothelial	0.0117575	3.87189
TATCGCCTCTGCTTAT	ulm	1	Alveolar.Macrophage	8.01103e-18	8.60744
TATCTGTAGAAACCCG	ulm	1	Alveolar.Macrophage	5.42477e-16	8.10829
TATTCCAAGCTGGCCT	ulm	1	Alveolar.Macrophage	5.22111e-20	9.16901
TATTCCACAGCATGCC	ulm	1	Alveolar.Macrophage	1.23107e-15	8.00777
TATTCCACAGGATTCT	ulm	1	Alveolar.Macrophage	6.18341e-08	5.41545
TATTGCTTCTCGACGG	ulm	2	Alveolar.Macrophage_Fibroblast.1	0.0133732	4.3336
TATTGGGCACTAGAGG	ulm	1	Alveolar.Macrophage	2.78099e-12	6.99269
TATTGGGGTAAGTCAA	ulm	1	Alveolar.Macrophage	3.39461e-16	8.16526
TATTGGGTCCCTGGTT	ulm	1	Alveolar.Macrophage	3.92932e-10	6.25993
TATTTCGAGTGATAAC	ulm	2	Alveolar.Macrophage_Macrophage	0.010978	4.42385
TCAAGACGTTCGAACT	ulm	1	Alveolar.Macrophage	2.00487e-12	7.03855
TCAAGCACATCTATCT	ulm	1	Alveolar.Macrophage	1.08117e-06	4.87776
TCAAGCAGTGCGGTAA	ulm	2	Alveolar.Macrophage_B.cell	0.00074811	4.46515
TCAAGTGCACCGCTAG	ulm	1	Alveolar.Macrophage	0.000131905	3.82361
TCAATCTGTGGTAACG	ulm	1	Alveolar.Macrophage	6.73696e-18	8.62735
TCACAAGGTCGACTTA	ulm	1	Alveolar.Macrophage	1.3677e-17	8.54566
TCACACCGTAGACGTG	ulm	1	Alveolar.Macrophage	1.28087e-08	5.69095
TCACACCTCCAACACA	ulm	1	Alveolar.Macrophage	1.00726e-06	4.89173
TCACGCTAGTATGATG	ulm	1	Alveolar.Macrophage	8.11143e-12	6.84062
TCACGGGAGATGGTCG	ulm	1	Alveolar.Macrophage	6.6938e-16	8.08262
TCACTCGCACCGTACG	ulm	1	Alveolar.Macrophage	5.44027e-10	6.20889
TCACTCGGTTAATGAG	ulm	1	Alveolar.Macrophage	1.25069e-07	5.28783
TCACTCGTCAGCAATC	ulm	2	Alveolar.Macrophage_Endothelial	0.00285745	4.53663
TCAGCCTAGGGTGAGG	ulm	1	Alveolar.Macrophage	0.00104914	3.27749
TCAGCCTAGTATTAGG	ulm	1	Alveolar.Macrophage	1.60672e-07	5.24174
TCAGCCTCACGACCTG	ulm	1	Alveolar.Macrophage	7.43103e-19	8.87701
TCAGGGCTCCCTTCCC	ulm	1	Alveolar.Macrophage	1.48968e-09	6.0483
TCAGGTAGTTCTCAGA	ulm	1	Alveolar.Macrophage	2.39207e-23	9.96764
TCAGTGATCTTGCAAG	ulm	1	Alveolar.Macrophage	4.26935e-15	7.85285
TCAGTTTAGTCGCCCA	ulm	1	Alveolar.Macrophage	4.38694e-12	6.92833
TCAGTTTGTACCGTGC	ulm	1	Alveolar.Macrophage	1.03952e-05	4.4099
TCAGTTTTCGCATTAG	ulm	1	Alveolar.Macrophage	7.13757e-14	7.49062
TCATACTAGATGATTG	ulm	1	Alveolar.Macrophage	0.0317623	2.14754
TCATATCGTTAAGTCC	ulm	1	Alveolar.Macrophage	1.19235e-13	7.42279
TCATCATAGCTATCTG	ulm	1	Alveolar.Macrophage	6.84544e-15	7.79326
TCATGCCTCGCTACGG	ulm	1	Alveolar.Macrophage	1.33481e-10	6.42652
TCATGCCTCGTAGCCG	ulm	1	Alveolar.Macrophage	2.73221e-19	8.98811
TCATGGAGTACAAGTA	ulm	1	Alveolar.Macrophage	1.42909e-08	5.6722
TCATGGATCCGGTAGC	ulm	1	Alveolar.Macrophage	2.00322e-14	7.65608
TCATGTTTCATCAGTG	ulm	2	Alveolar.Macrophage_B.cell	4.93435e-11	6.59271
TCATTACTCGTCAAAC	ulm	1	Alveolar.Macrophage	2.08783e-21	9.51132
TCATTCATCGCGGACT	ulm	1	Alveolar.Macrophage	9.81828e-10	6.11525
TCATTCATCTCCGATC	ulm	1	Alveolar.Macrophage	2.70534e-16	8.1927
TCATTGTGTTCCGGTG	ulm	1	Alveolar.Macrophage	6.4851e-17	8.3634
TCATTGTGTTGCGTAT	ulm	1	Alveolar.Macrophage	2.44628e-17	8.47802
TCATTTGAGACCATGG	ulm	1	Alveolar.Macrophage	0.00170185	3.13828
TCATTTGGTGCGAACA	ulm	1	Alveolar.Macrophage	4.44252e-13	7.24615
TCCACCAAGGCGAACT	ulm	1	Alveolar.Macrophage	2.17763e-08	5.59951
TCCACCATCTGCAGCG	ulm	1	Alveolar.Macrophage	8.3133e-13	7.16053
TCCACGTTCGTCCTCA	ulm	1	Alveolar.Macrophage	3.97995e-08	5.49386
TCCATCGGTTTGGCTA	ulm	2	Alveolar.Macrophage_NK.cell	2.52239e-05	4.67948
TCCATCGTCGCTGCGA	ulm	1	Alveolar.Macrophage	2.36795e-11	6.68511
TCCATGCAGGGAACAA	ulm	2	Alveolar.Macrophage_Macrophage	1.11268e-05	4.54193
TCCCACAAGGATTCAA	ulm	1	Alveolar.Macrophage	3.32473e-06	4.65097
TCCCACATCCGTTTCG	ulm	1	Alveolar.Macrophage	3.23282e-08	5.5305
TCCCAGTTCGAATCCA	ulm	2	Alveolar.Macrophage_Macrophage	0.000424345	3.82461
TCCGAAATCTGTACAG	ulm	1	Alveolar.Macrophage	2.58117e-12	7.00317
TCCGATCAGGTTCCGC	ulm	1	Alveolar.Macrophage	6.90501e-18	8.62452
TCCGATCTCATTTGTC	ulm	2	Alveolar.Macrophage_Endothelial	0.0128566	4.29803
TCCGATCTCTACACTT	ulm	1	Alveolar.Macrophage	1.53101e-15	7.98081
TCCGGGAAGAGTACCG	ulm	1	Alveolar.Macrophage	3.94938e-12	6.94322
TCCTAATCAAGCGCAA	ulm	1	Alveolar.Macrophage	6.7123e-17	8.35933
TCCTCCCAGGGTCAAC	ulm	1	Alveolar.Macrophage	5.6999e-11	6.55498
TCCTCGAAGGGTTGCA	ulm	1	Alveolar.Macrophage	9.37646e-12	6.81978
TCCTCGAGTACGATCT	ulm	2	Alveolar.Macrophage_Macrophage	0.000644226	4.70827
TCCTCGAGTATTGAGA	ulm	2	Alveolar.Macrophage_Fibroblast.1	0.00109401	3.87922
TCCTCTTCATAACCCA	ulm	1	Alveolar.Macrophage	6.06889e-11	6.54559
TCCTGCACAGGAGACT	ulm	1	Alveolar.Macrophage	2.6566e-08	5.56489
TCCTGCACATGCCGCA	ulm	2	Alveolar.Macrophage_Endothelial	0.00322392	4.47397
TCCTGCATCGCGTGAC	ulm	1	Alveolar.Macrophage	8.67092e-16	8.05091
TCCTTTCTCAGCAATC	ulm	1	Alveolar.Macrophage	4.2042e-09	5.87854
TCGAACACATGAATCC	ulm	1	Alveolar.Macrophage	1.51644e-11	6.75021
TCGAACAGTCTCTCTG	ulm	1	Alveolar.Macrophage	5.67013e-13	7.21293
TCGCAGGAGCAATAAC	ulm	1	Alveolar.Macrophage	6.09841e-16	8.094
TCGGGTGAGTGCTCAT	ulm	2	Alveolar.Macrophage_NK.cell	0.00108171	4.86217
TCGGTCTCACCTGCTT	ulm	1	Alveolar.Macrophage	2.55042e-23	9.96124
TCGGTCTGTATAGCTC	ulm	1	Alveolar.Macrophage	3.32356e-22	9.70148
TCGTAGAGTTGGCTAT	ulm	1	Alveolar.Macrophage	6.3304e-06	4.51624
TCGTGCTTCCGCATAA	ulm	1	Alveolar.Macrophage	2.24856e-07	5.17931
TCTAACTTCACCGGTG	ulm	1	Alveolar.Macrophage	1.71244e-09	6.02576
TCTATACAGTCGAATA	ulm	1	Alveolar.Macrophage	7.87554e-21	9.37161
TCTATCACAAACGAGC	ulm	1	Alveolar.Macrophage	8.87126e-17	8.32625
TCTCACGAGGTACTGG	ulm	1	Alveolar.Macrophage	1.12004e-08	5.71385
TCTCACGGTCTCTCTG	ulm	1	Alveolar.Macrophage	0.00216555	3.06693
TCTCAGCAGGGAGGTG	ulm	1	Alveolar.Macrophage	2.9761e-17	8.45509
TCTGGCTCAGGCTTGC	ulm	1	Alveolar.Macrophage	3.27591e-18	8.70977
TCTGGCTTCAGACCTA	ulm	1	Alveolar.Macrophage	1.04194e-16	8.30711
TCTGTCGGTCGCTTGG	ulm	1	Alveolar.Macrophage	9.91341e-14	7.44726
TCTTCCTCACTGAATC	ulm	1	Alveolar.Macrophage	1.7618e-09	6.02115
TCTTCCTGTAAGTAGT	ulm	1	Alveolar.Macrophage	4.73172e-22	9.6652
TCTTGCGGTTTACTTC	ulm	1	Alveolar.Macrophage	1.39104e-09	6.05935
TGAATCGTCAAAGAAC	ulm	1	Alveolar.Macrophage	1.69074e-25	10.4507
TGACAGTGTCCGGCAT	ulm	1	Alveolar.Macrophage	9.92541e-19	8.84462
TGACAGTGTGGCGTAA	ulm	1	Alveolar.Macrophage	4.91726e-06	4.56953
TGACCCTTCTGTGCTC	ulm	2	Alveolar.Macrophage_Macrophage	0.0123711	2.52947
TGACTCCTCCTGTACC	ulm	1	Alveolar.Macrophage	1.29262e-12	7.09962
TGAGCATGTGGCTAGA	ulm	1	Alveolar.Macrophage	2.77689e-13	7.30973
TGAGCATTCAAAGAAC	ulm	1	Alveolar.Macrophage	1.04714e-18	8.83862
TGAGCGCAGCGGGTTA	ulm	1	Alveolar.Macrophage	8.25772e-12	6.83805
TGAGGTTTCTGCCTCA	ulm	1	Alveolar.Macrophage	6.96469e-13	7.18481
TGATGGTTCATTGCTT	ulm	1	Alveolar.Macrophage	1.86307e-15	7.95647
TGATTCTGTGGTCTCG	ulm	1	Alveolar.Macrophage	7.07613e-12	6.8602
TGATTTCAGACCTTTG	ulm	1	Alveolar.Macrophage	7.33215e-17	8.34886
TGCACGGAGGAGAGTA	ulm	1	Alveolar.Macrophage	8.73902e-17	8.32803
TGCAGATAGCGGTAGT	ulm	1	Alveolar.Macrophage	5.13689e-17	8.39094
TGCAGATCACCTAAAC	ulm	1	Alveolar.Macrophage	2.28515e-17	8.48597
TGCAGATTCCCTCTAG	ulm	1	Alveolar.Macrophage	7.64194e-15	7.77931
TGCAGGCAGCAGGCAT	ulm	1	Alveolar.Macrophage	1.07463e-14	7.73593
TGCAGTACAGACCTGC	ulm	1	Alveolar.Macrophage	1.65003e-09	6.03177
TGCATGACATGTCGTA	ulm	1	Alveolar.Macrophage	4.97308e-18	8.66214
TGCATGATCGACATAC	ulm	1	Alveolar.Macrophage	5.44054e-14	7.52626
TGCCGAGAGGATGGCT	ulm	1	Alveolar.Macrophage	8.99337e-17	8.32462
TGCGATAAGCGACCCT	ulm	1	Alveolar.Macrophage	3.05935e-12	6.97927
TGCGATAGTCCGGTGT	ulm	1	Alveolar.Macrophage	1.60137e-22	9.77604
TGCGGGTTCCAACCGG	ulm	1	Alveolar.Macrophage	2.97794e-14	7.60482
TGCTTCGTCTGTCGCT	ulm	1	Alveolar.Macrophage	6.59928e-42	13.5946
TGGCGTGGTGGTCTAT	ulm	1	Alveolar.Macrophage	1.56235e-07	5.24691
TGGGCGTTCTAAGAAG	ulm	1	Alveolar.Macrophage	2.64034e-18	8.73428
TGGGTTAGTACGACTT	ulm	1	Alveolar.Macrophage	1.0949e-14	7.73355
TGGGTTATCATCTATC	ulm	1	Alveolar.Macrophage	7.82003e-14	7.47859
TGGTACACATTCAGGT	ulm	1	Alveolar.Macrophage	6.79743e-13	7.18814
TGGTACAGTGAGTTTC	ulm	1	Alveolar.Macrophage	0.00182441	3.11783
TGGTGATGTACGTTCA	ulm	1	Alveolar.Macrophage	7.55025e-16	8.06788
TGTAACGCATCGATAC	ulm	1	Alveolar.Macrophage	1.50598e-07	5.25369
TGTAACGGTCGAGCAA	ulm	1	Alveolar.Macrophage	1.01715e-14	7.74294
TGTACAGCAACACGAG	ulm	1	Alveolar.Macrophage	1.99016e-13	7.35448
TGTACAGTCGCATAGT	ulm	1	Alveolar.Macrophage	4.68005e-09	5.86074
TGTAGACGTTGATCGT	ulm	2	Alveolar.Macrophage_Fibroblast.1	0.000503471	4.00982
TGTAGACTCCGCCTAT	ulm	1	Alveolar.Macrophage	4.51559e-11	6.58972
TGTCAGAAGCAGGCTA	ulm	1	Alveolar.Macrophage	1.10826e-13	7.43249
TGTCAGATCCATAGGT	ulm	1	Alveolar.Macrophage	5.0299e-12	6.9089
TGTCCTGCATGGAACG	ulm	1	Alveolar.Macrophage	5.34897e-14	7.52849
TGTGATGCAATTGCGT	ulm	1	Alveolar.Macrophage	8.3781e-14	7.4695
TGTGATGCAGACGGAT	ulm	1	Alveolar.Macrophage	6.42428e-20	9.14653
TGTGGCGTCCCACAGG	ulm	1	Alveolar.Macrophage	4.04304e-13	7.25894
TGTGTGACACGACGAA	ulm	1	Alveolar.Macrophage	6.60117e-08	5.40373
TGTGTGAGTCCTGGGT	ulm	1	Alveolar.Macrophage	5.15707e-13	7.22586
TGTTACTTCGGCATAT	ulm	1	Alveolar.Macrophage	6.89869e-10	6.17138
TGTTCATAGCATATGA	ulm	1	Alveolar.Macrophage	1.44173e-10	6.41477
TGTTCCGTCCACGTCT	ulm	1	Alveolar.Macrophage	1.66354e-12	7.06458
TGTTCTAGTAGATCGG	ulm	2	Alveolar.Macrophage_Pneumocyte.Type.II	4.80354e-15	8.9358
TGTTGGAAGCGCATCC	ulm	1	Alveolar.Macrophage	6.06045e-14	7.51212
TGTTGGAAGGACAACC	ulm	1	Alveolar.Macrophage	3.11831e-25	10.3921
TGTTTGTGTTCTCGTC	ulm	1	Alveolar.Macrophage	1.47951e-12	7.08088
TGTTTGTTCGGCTGTG	ulm	1	Alveolar.Macrophage	9.98319e-13	7.13533
TTAATCCCACTTTAGG	ulm	1	Alveolar.Macrophage	2.17864e-17	8.49154
TTACAGGTCCACCTCA	ulm	1	Alveolar.Macrophage	0.00421608	2.86185
TTACCATAGCGTATAA	ulm	1	Alveolar.Macrophage	2.092e-16	8.22368
TTACCGCAGTATGAAC	ulm	1	Alveolar.Macrophage	1.49101e-20	9.30373
TTACCGCCACGAGGAT	ulm	1	Alveolar.Macrophage	5.30467e-13	7.22201
TTACCGCGTTAAGGAT	ulm	1	Alveolar.Macrophage	8.20599e-18	8.60467
TTACGCCTCTACTCAT	ulm	1	Alveolar.Macrophage	0.00088777	3.32437
TTACTGTGTATAGCTC	ulm	1	Alveolar.Macrophage	4.1894e-17	8.41496
TTATTGCCATTGAGCT	ulm	1	Alveolar.Macrophage	5.81697e-20	9.1573
TTCAATCAGGACAACC	ulm	1	Alveolar.Macrophage	1.7059e-14	7.67675
TTCAATCCATTCACAG	ulm	1	Alveolar.Macrophage	3.40435e-15	7.88128
TTCACCGAGGACATCG	ulm	1	Alveolar.Macrophage	8.88787e-12	6.82748
TTCACGCAGCTGGCTC	ulm	2	Alveolar.Macrophage_Macrophage	0.00833585	5.19621
TTCAGGACACCGTCTT	ulm	1	Alveolar.Macrophage	2.98313e-33	12.0362
TTCCAATGTAGCTAAA	ulm	1	Alveolar.Macrophage	4.69136e-14	7.54565
TTCCACGCACCTTCGT	ulm	1	Alveolar.Macrophage	1.39284e-18	8.80656
TTCCACGGTTCCACGG	ulm	1	Alveolar.Macrophage	8.37782e-18	8.60228
TTCGCTGTCAGAGTGG	ulm	2	Alveolar.Macrophage_Pneumocyte.Type.II	2.0456e-06	6.49393
TTCGCTGTCAGAGTTC	ulm	1	Alveolar.Macrophage	2.16951e-07	5.18599
TTCGCTGTCCGTAGTA	ulm	1	Alveolar.Macrophage	1.59007e-20	9.29686
TTCGGTCGTAGCCCTG	ulm	1	Alveolar.Macrophage	6.41925e-14	7.50456
TTCGGTCGTGCATGAG	ulm	1	Alveolar.Macrophage	7.99239e-15	7.77362
TTCGGTCTCTGCATAG	ulm	1	Alveolar.Macrophage	5.61483e-24	10.1113
TTCTAACTCCTGATAG	ulm	1	Alveolar.Macrophage	3.29917e-08	5.52693
TTCTAACTCGATGCAT	ulm	1	Alveolar.Macrophage	1.36605e-09	6.06227
TTCTAGTCAACTCGAT	ulm	1	Alveolar.Macrophage	1.17004e-13	7.4253
TTCTCTCGTCAATCTG	ulm	1	Alveolar.Macrophage	9.28651e-16	8.04248
TTCTGTAAGCCTAACT	ulm	1	Alveolar.Macrophage	5.22622e-10	6.21521
TTCTTCCCATAGGCGA	ulm	1	Alveolar.Macrophage	8.84666e-17	8.32658
TTCTTGAAGAGTGGCT	ulm	2	Alveolar.Macrophage_Macrophage	0.000310468	3.97262
TTGACCCAGCATGCGA	ulm	1	Alveolar.Macrophage	9.84993e-15	7.74704
TTGATGGGTTTACTTC	ulm	1	Alveolar.Macrophage	1.81902e-14	7.6685
TTGCATTCACGGAAGT	ulm	2	Alveolar.Macrophage_Ciliated.cell	2.24155e-07	6.1001
TTGCATTCAGATACTC	ulm	1	Alveolar.Macrophage	2.43727e-23	9.96577
TTGGGATAGAGCATCG	ulm	1	Alveolar.Macrophage	5.45319e-14	7.52596
TTGGGATGTAGGAGTC	ulm	1	Alveolar.Macrophage	1.50651e-11	6.75117
TTGGGCGAGGCAATGC	ulm	1	Alveolar.Macrophage	5.47629e-15	7.82148
TTGGGCGAGGTGCTAG	ulm	1	Alveolar.Macrophage	9.24826e-05	3.9103
TTGGGTAAGAGGGCGA	ulm	1	Alveolar.Macrophage	6.03596e-11	6.5464
TTGGGTACAAATTGCC	ulm	1	Alveolar.Macrophage	1.18026e-11	6.78657
TTGGGTAGTTATGGTC	ulm	1	Alveolar.Macrophage	6.23348e-18	8.63627
TTGGTTTTCCTTGGAA	ulm	1	Alveolar.Macrophage	0.00167096	3.14365
TTGTGTTGTCCCTAAA	ulm	1	Alveolar.Macrophage	9.03153e-12	6.82517
TTGTTCAGTATAATGG	ulm	1	Alveolar.Macrophage	8.93942e-14	7.46094
TTGTTGTAGGAGCTGT	ulm	1	Alveolar.Macrophage	5.52888e-12	6.89544
TTGTTTGAGTCGGGAT	ulm	2	Alveolar.Macrophage_NK.cell	4.53797e-06	6.11995
TTTACGTTCGAGTTGT	ulm	1	Alveolar.Macrophage	1.45957e-12	7.08277
TTTACTGCACACTTAG	ulm	1	Alveolar.Macrophage	8.59195e-12	6.83235
TTTAGTCAGAACGCGT	ulm	1	Alveolar.Macrophage	1.15961e-18	8.82717
TTTATGCCACAGCTGC	ulm	1	Alveolar.Macrophage	4.66474e-24	10.1296
TTTCACACAGAGGAAA	ulm	1	Alveolar.Macrophage	7.47184e-14	7.48459
TTTCACAGTCGGAACA	ulm	1	Alveolar.Macrophage	1.30634e-08	5.68759
TTTCACAGTGCCGTAC	ulm	1	Alveolar.Macrophage	7.42647e-18	8.61615
TTTCATGGTATCCCTC	ulm	1	Alveolar.Macrophage	2.45256e-13	7.32644
TTTCATGGTTTCCCAC	ulm	1	Alveolar.Macrophage	1.61931e-14	7.68345
TTTCCTCAGCTGTACT	ulm	1	Alveolar.Macrophage	1.65863e-10	6.39334
TTTCCTCGTAACATCC	ulm	1	Alveolar.Macrophage	1.2475e-18	8.81896
TTTGACTAGCGTGTCC	ulm	1	Alveolar.Macrophage	2.01032e-19	9.02191
TTTGATCCATCGTGCG	ulm	1	Alveolar.Macrophage	3.54297e-13	7.27683
TTTGGTTAGGGTACAC	ulm	1	Alveolar.Macrophage	9.94473e-06	4.4195
TTTGGTTTCTGCGGCA	ulm	1	Alveolar.Macrophage	9.32477e-21	9.3537
TTTGTTGTCTGTGCAA	ulm	1	Alveolar.Macrophage	4.1893e-14	7.56043
AAAGGTATCAAAGGAT	ulm	2	B.cell_Macrophage	0.0115228	2.5833
AAAGGTATCTTAGCAG	ulm	1	B.cell	3.38591e-21	9.46067
AACGAAACATCTGGGC	ulm	1	B.cell	0.0303049	2.16623
AACGGGATCGCTTTAT	ulm	1	B.cell	0.00136109	3.20322
AACGTCACATCCCGTT	ulm	1	B.cell	0.000525204	3.46812
AAGCGTTAGCCTCGTG	ulm	2	B.cell_Fibroblast.1	0.00588016	2.75492
AAGTCGTCAGGTGACA	ulm	2	B.cell_Macrophage	4.01325e-07	5.70821
AATCACGCAGCGAACA	ulm	2	B.cell_T.cell	0.00480419	3.92928
ACCATTTGTTTAGACC	ulm	2	B.cell_Fibroblast.1	0.00926185	4.89678
ACTCCCATCCCATACC	ulm	1	B.cell	1.2444e-37	12.8478
ACTGTCCAGGACGGAG	ulm	2	B.cell_Endothelial	5.26207e-07	5.63163
AGAACAACACTTTATC	ulm	3	B.cell_Endothelial_Pneumocyte.Type.II	0.000164873	5.06255
AGAACCTCAACCTAAC	ulm	1	B.cell	2.01838e-20	9.27135
AGCGCTGGTATGCAAA	ulm	1	B.cell	4.04182e-11	6.60619
AGCTACACAGAGGCAT	ulm	1	B.cell	4.46971e-14	7.55197
AGGGAGTTCCCGAGAC	ulm	2	B.cell_Macrophage	1.70053e-06	5.07805
AGGGCCTAGATACATG	ulm	1	B.cell	1.13272e-44	14.0571
AGGTCTAGTTAGTTCG	ulm	1	B.cell	6.38377e-10	6.18366
AGGTTACTCCTCTCTT	ulm	1	B.cell	0.000101894	3.88681
AGTTCGACACGACAAG	ulm	2	B.cell_Macrophage	1.07213e-06	4.91477
ATAGAGAAGCTGACAG	ulm	2	B.cell_Macrophage	2.75361e-09	7.09922
ATCCACCTCCGTCCTA	ulm	2	B.cell_Ciliated.cell	2.63125e-06	5.18468
ATCGGATCACACGGAA	ulm	1	B.cell	6.17005e-25	10.3265
ATGGAGGTCCAATCCC	ulm	1	B.cell	0.000360207	3.56825
ATGGATCAGTCATCCA	ulm	1	B.cell	4.09694e-07	5.06607
ATTACCTTCACCCTGT	ulm	1	B.cell	0.000115986	3.85522
ATTCCCGAGATCGACG	ulm	1	B.cell	3.83461e-32	11.8221
CAAAGAACAATACCTG	ulm	2	B.cell_Macrophage	1.36719e-08	7.22663
CACATGACACACACTA	ulm	1	B.cell	4.16345e-05	4.09912
CACTAAGTCACGGAGA	ulm	1	B.cell	0.00608218	2.74361
CAGCAGCAGGCCGCTT	ulm	1	B.cell	1.71442e-05	4.30021
CAGCCAGAGATGACCG	ulm	1	B.cell	0.00245079	3.02973
CATGCAACATGGTACT	ulm	2	B.cell_NK.cell	1.88454e-08	7.62665
CATTCCGTCTCCGAAA	ulm	1	B.cell	0.00949382	2.59399
CCACGAGGTACGGCAA	ulm	1	B.cell	2.36383e-06	4.7209
CCATAAGTCATTGCTT	ulm	2	B.cell_Macrophage	5.23971e-05	6.50065
CCGATGGGTCAGTCCG	ulm	1	B.cell	0.000625797	3.42072
CCGCAAGCACGTTGGC	ulm	2	B.cell_Pneumocyte.Type.II	0.00176604	7.98433
CCGTGAGCATCGGCCA	ulm	1	B.cell	4.2533e-14	7.55845
CCTAACCAGTGTTCAC	ulm	1	B.cell	0.000897089	3.32145
CCTCACAAGATACAGT	ulm	2	B.cell_Macrophage	4.63257e-05	4.13205
CCTTGTGCAACACACT	ulm	2	B.cell_Fibroblast.1	1.8707e-05	4.95327
CGAGGCTGTCGATTAC	ulm	2	B.cell_NK.cell	0.000345503	5.51791
CGGTCAGGTCTCACGG	ulm	2	B.cell_Macrophage	0.00025578	3.73305
CGTCAAACAACTGATC	ulm	1	B.cell	2.28603e-35	12.4346
CTAACTTCACAAAGCG	ulm	2	B.cell_Macrophage	0.00657098	2.75428
CTCAAGATCCGTGCGA	ulm	1	B.cell	0.0084403	2.63419
CTCAGTCTCGCCGAAC	ulm	2	B.cell_Macrophage	2.12894e-11	7.23451
CTCTCGATCTTCCCGA	ulm	1	B.cell	4.80473e-07	5.0356
CTTCTAAGTTGTATGC	ulm	2	B.cell_Macrophage	1.56015e-07	6.91796
CTTGATTGTGAGATAT	ulm	2	B.cell_Macrophage	0.000142187	5.56508
GAACGTTCAGCTGTTA	ulm	1	B.cell	1.37432e-12	7.09112
GAAGAATGTATACCTG	ulm	1	B.cell	1.88883e-26	10.6577
GAAGGGTCATATCTGG	ulm	2	B.cell_Macrophage	0.00633732	2.74952
GAAGGGTTCTGAGGCC	ulm	1	B.cell	0.00134519	3.20661
GAATAGACAGCGTGAA	ulm	1	B.cell	1.12854e-16	8.29759
GAGATGGCAGGCCCTA	ulm	2	B.cell_Fibroblast.1	0.00475601	4.63732
GAGTTGTTCTCAAAGC	ulm	2	B.cell_Macrophage	0.00114787	5.60043
GATCCCTGTGAATTGA	ulm	1	B.cell	0.0460961	1.99464
GCACTAAGTATACGGG	ulm	1	B.cell	7.89642e-29	11.1586
GCATCTCGTAGTTACC	ulm	2	B.cell_T.cell	0.0220112	3.50365
GCCTGTTGTCCGGCAT	ulm	1	B.cell	0.0411018	2.04263
GCGGAAATCCCAACTC	ulm	2	B.cell_Macrophage	0.0298119	2.21388
GCTCAAAAGCTGTCCG	ulm	2	B.cell_T.cell	0.000349377	3.64357
GCTTCACAGCCTATCA	ulm	2	B.cell_Pneumocyte.Type.II	5.01019e-05	6.0951
GCTTCACCAGCGTGCT	ulm	2	B.cell_Endothelial	3.14205e-07	5.12802
GGAGCAAAGAATTTGG	ulm	1	B.cell	0.00198583	3.09275
GGAGGTATCAGACATC	ulm	1	B.cell	1.05562e-29	11.3373
GGGAAGTAGCTATCTG	ulm	2	B.cell_Macrophage	8.5198e-07	6.62546
GGGAGTAGTGTTCGTA	ulm	2	B.cell_Macrophage	0.0152196	2.72995
GGGATGAAGTGATCGG	ulm	2	B.cell_Macrophage	2.46226e-07	6.15448
GGGTGAAAGGGCAGTT	ulm	2	B.cell_Macrophage	0.000587483	4.11471
GGTGATTGTGCTCTCT	ulm	2	B.cell_Macrophage	3.9833e-06	4.90511
GTAGAAAGTTACCCTC	ulm	1	B.cell	8.03175e-06	4.4655
GTAGCTATCCAAGCTA	ulm	2	B.cell_Endothelial	0.00409659	7.03143
GTCATCCGTGGCTACC	ulm	2	B.cell_Macrophage	1.0327e-08	6.22054
GTCATTTTCAGACATC	ulm	2	B.cell_Macrophage	0.00605225	3.76167
GTGTGGCGTTACAGCT	ulm	2	B.cell_Macrophage	3.34157e-09	6.98002
GTTACCCTCCATGAGT	ulm	2	B.cell_Macrophage	0.00164263	3.8112
GTTTGGAAGTGTTCAC	ulm	2	B.cell_Macrophage	8.4149e-06	5.21212
TAATCTCCACATGACT	ulm	1	B.cell	0.0318509	2.14643
TACAGGTAGTAGGCCA	ulm	2	B.cell_Macrophage	0.000581587	4.63705
TACCTGCGTAGATCCT	ulm	2	B.cell_Macrophage	2.38824e-06	5.75102
TACCTGCGTGACCGAA	ulm	1	B.cell	9.56061e-12	6.81698
TACTTACTCCGTTGAA	ulm	1	B.cell	4.72218e-13	7.23785
TAGGAGGTCTCCGTGT	ulm	1	B.cell	6.32364e-14	7.50653
TAGGGTTTCCGTTGAA	ulm	2	B.cell_Macrophage	0.00099195	3.29339
TAGGTTGCACGCTGTG	ulm	1	B.cell	0.00422592	2.86111
TATGTTCCACCCTTGT	ulm	1	B.cell	0.0087383	2.62238
TCAAGTGTCGTCGGGT	ulm	1	B.cell	8.31952e-14	7.47042
TCAATTCTCAGGCGAA	ulm	1	B.cell	0.0324832	2.13856
TCAGGTAAGCCATGCC	ulm	1	B.cell	0.0110436	2.54155
TCATACTGTTATTCTC	ulm	1	B.cell	1.93415e-29	11.2838
TCATGGAAGCGTATAA	ulm	2	B.cell_Macrophage	0.00392873	3.02555
TCATGTTCACTACCCT	ulm	2	B.cell_Macrophage	1.77122e-07	5.48196
TCCAGAACAGGTCTCG	ulm	2	B.cell_T.cell	0.0209875	4.63592
TCCATCGCAATGTTGC	ulm	2	B.cell_Endothelial	9.72959e-06	4.91481
TCCGAAACAACAGCCC	ulm	2	B.cell_Pneumocyte.Type.II	6.52709e-05	6.91604
TCCTTTCAGACATAAC	ulm	2	B.cell_Macrophage	0.00743323	4.00402
TCGTGCTTCGCCAACG	ulm	1	B.cell	0.0263887	2.22061
TCTACATCAGACACAG	ulm	2	B.cell_Fibroblast.1	0.0217478	5.16122
TCTACCGTCCCATAAG	ulm	1	B.cell	0.00146829	3.18132
TCTGCCATCCATTGTT	ulm	2	B.cell_Endothelial	1.45382e-05	7.83435
TCTTCCTCAGATTAAG	ulm	1	B.cell	2.82922e-11	6.65894
TGACGCGTCATGGTAC	ulm	2	B.cell_Pneumocyte.Type.I	0.000591684	5.69557
TGAGCGCCAGTAGAAT	ulm	1	B.cell	5.31063e-10	6.21269
TGATTTCAGTAAGGGA	ulm	1	B.cell	3.93947e-18	8.68876
TGCGGGTTCGCATTAG	ulm	1	B.cell	0.00695721	2.69916
TGTAGACCATTCATCT	ulm	2	B.cell_Macrophage	0.00376144	3.09846
TGTTGAGAGTCTTCGA	ulm	1	B.cell	0.00342723	2.92692
TTACAGGAGTTCTCTT	ulm	1	B.cell	6.80887e-15	7.79394
TTAGGCAAGACATATG	ulm	1	B.cell	0.000482253	3.491
TTATTGCCAAGGCGTA	ulm	1	B.cell	4.95716e-09	5.85116
TTCACCGGTTGCAAGG	ulm	2	B.cell_Endothelial	3.40796e-06	5.54582
TTCCGGTGTGGTCCCA	ulm	1	B.cell	4.5556e-13	7.24274
TTCTAACGTTACGGAG	ulm	2	B.cell_Macrophage	0.0131922	2.62901
TTGCATTCAAGATTGA	ulm	2	B.cell_NK.cell	0.000353149	3.93712
TTGCCTGTCGTCCATC	ulm	1	B.cell	0.000166407	3.76592
TTGGGCGCAGCTTCCT	ulm	1	B.cell	3.919e-21	9.44531
TTTACTGGTAGCCAGA	ulm	1	B.cell	1.41693e-29	11.3113
AACTTCTTCCTAGCTC	ulm	1	Ciliated.cell	1.87995e-85	19.684
AAGCGTTCAAGCCATT	ulm	1	Ciliated.cell	9.99572e-56	15.7748
AATAGAGGTATCTCGA	ulm	1	Ciliated.cell	5.22066e-58	16.1073
AATGCCATCATGAGAA	ulm	1	Ciliated.cell	2.49586e-33	12.051
AATGGAACAAGGCCTC	ulm	1	Ciliated.cell	8.51685e-55	15.6373
AATTCCTCACGCACCA	ulm	1	Ciliated.cell	3.58343e-90	20.2378
ACAGCCGCAGCTCCTT	ulm	1	Ciliated.cell	2.25995e-57	16.0153
ACAGCCGGTAGGACCA	ulm	1	Ciliated.cell	3.25848e-60	16.4224
ACGGGTCGTTGCGAAG	ulm	1	Ciliated.cell	3.46649e-65	17.1124
ACGTAGTCACCCATAA	ulm	2	Ciliated.cell_Pneumocyte.Type.II	0.00638515	8.85712
ACTGATGAGAAAGTCT	ulm	1	Ciliated.cell	1.00815e-65	17.1852
ACTGTGATCGGAGCAA	ulm	1	Ciliated.cell	1.37775e-74	18.3484
AGCTTCCCAAGCAATA	ulm	2	Ciliated.cell_Clara.cell	2.11658e-09	9.98283
AGGATAAAGAGAATCT	ulm	1	Ciliated.cell	8.87588e-76	18.4993
AGGATAATCCGTCCTA	ulm	1	Ciliated.cell	3.42236e-66	17.2487
AGGCTGCTCGAGTCTA	ulm	1	Ciliated.cell	3.07474e-39	13.1333
AGGTGTTGTTTACCTT	ulm	1	Ciliated.cell	4.43481e-33	12.0032
AGGTGTTTCAGCTCTC	ulm	2	Ciliated.cell_Clara.cell	0.016408	4.20255
AGTAACCTCACCGCTT	ulm	1	Ciliated.cell	4.62977e-22	9.66745
ATACTTCTCAAGGTGG	ulm	1	Ciliated.cell	8.97363e-66	17.1921
ATAGACCTCAGTGCGC	ulm	1	Ciliated.cell	1.00093e-50	15.0214
ATAGAGACACATAGCT	ulm	1	Ciliated.cell	1.99422e-63	16.8713
ATCACAGGTTCAGTAC	ulm	1	Ciliated.cell	9.20993e-49	14.7153
ATCCACCAGACTTCAC	ulm	1	Ciliated.cell	6.35237e-66	17.2124
ATCGTAGAGTATTGCC	ulm	1	Ciliated.cell	3.11896e-49	14.7892
ATCGTAGCAGGATGAC	ulm	2	Ciliated.cell_Clara.cell	0.0149439	5.12183
ATTTCTGGTGAGTGAC	ulm	2	Ciliated.cell_Clara.cell	2.99406e-13	9.95186
CAAAGAAAGTCTCTGA	ulm	1	Ciliated.cell	1.35473e-77	18.7272
CAAGACTCATCATCTT	ulm	1	Ciliated.cell	1.63024e-63	16.8834
CAGATACCAAGCAGGT	ulm	1	Ciliated.cell	5.69868e-35	12.3609
CAGGTATTCAAACTGC	ulm	1	Ciliated.cell	4.1701e-49	14.7694
CAGGTATTCGCTTACC	ulm	1	Ciliated.cell	5.17584e-32	11.7967
CATGCTCGTAGACGTG	ulm	1	Ciliated.cell	1.7018e-33	12.0827
CATTCCGAGCGTGAAC	ulm	1	Ciliated.cell	4.98828e-34	12.1839
CATTGAGCACTGTGAT	ulm	1	Ciliated.cell	2.4399e-10	6.33397
CCACAAAAGAAGGATG	ulm	1	Ciliated.cell	2.62966e-40	13.3198
CCACAAAGTTCCAAAC	ulm	1	Ciliated.cell	3.46005e-81	19.1704
CCACCATAGAGGCGTT	ulm	1	Ciliated.cell	9.17259e-49	14.7156
CCACGTTTCGACGTCG	ulm	1	Ciliated.cell	7.49628e-37	12.7069
CCCATTGTCTCCGCAT	ulm	1	Ciliated.cell	5.29492e-68	17.4915
CCCGAAGAGCCTTTCC	ulm	1	Ciliated.cell	3.4238e-51	15.0931
CCCTAACTCATGCGGC	ulm	1	Ciliated.cell	5.48807e-57	15.9593
CCTAACCGTGTGTGTT	ulm	2	Ciliated.cell_Clara.cell	1.92953e-07	6.41852
CCTCAGTCAGGTGACA	ulm	1	Ciliated.cell	5.79876e-27	10.7676
CCTCATGTCAGCATTG	ulm	1	Ciliated.cell	6.16858e-63	16.8036
CGAAGGATCAGATTGC	ulm	1	Ciliated.cell	1.69534e-47	14.5148
CGAAGTTCACTCCTGT	ulm	1	Ciliated.cell	1.59101e-48	14.6779
CGAATTGCAGGTGGAT	ulm	1	Ciliated.cell	5.43275e-54	15.5174
CGACAGCGTCCAGCCA	ulm	2	Ciliated.cell_Clara.cell	0.000339695	4.91083
CGGGACTGTCCAGGTC	ulm	1	Ciliated.cell	1.04669e-47	14.5482
CGGGTCATCTCTGCTG	ulm	1	Ciliated.cell	0.00615706	2.73959
CGGTCAGAGCATCTTG	ulm	1	Ciliated.cell	1.03611e-59	16.3511
CGTCCATCACACCAGC	ulm	1	Ciliated.cell	3.59869e-68	17.5138
CGTCCATTCATTCCTA	ulm	2	Ciliated.cell_Clara.cell	1.93795e-15	9.726
CTAACCCTCTCGTGGG	ulm	1	Ciliated.cell	9.01945e-79	18.8735
CTACATTTCACCATGA	ulm	1	Ciliated.cell	4.32828e-70	17.7675
CTACGGGGTAGAGACC	ulm	1	Ciliated.cell	1.1775e-66	17.3111
CTATCTAAGTTAACAG	ulm	1	Ciliated.cell	9.15345e-57	15.9269
CTCCCTCGTACCTTCC	ulm	1	Ciliated.cell	3.63912e-42	13.6385
CTGTCGTCAACAACAA	ulm	1	Ciliated.cell	2.62322e-80	19.0628
CTTCAATGTGCAATAA	ulm	1	Ciliated.cell	6.51499e-24	10.0967
CTTCCTTTCCGCAACG	ulm	1	Ciliated.cell	1.0044e-94	20.7586
CTTCGGTAGCTGACCC	ulm	2	Ciliated.cell_Clara.cell	2.69877e-06	8.66858
GAAACCTAGCCGTTGC	ulm	1	Ciliated.cell	9.87184e-48	14.5523
GAAGGACTCACCTGGG	ulm	1	Ciliated.cell	5.12762e-49	14.7553
GACCCAGCACAAGGTG	ulm	1	Ciliated.cell	1.00143e-70	17.8507
GACGTTAAGGCTGAAC	ulm	2	Ciliated.cell_Clara.cell	3.78001e-05	4.84623
GACGTTAGTCAGACGA	ulm	1	Ciliated.cell	3.91158e-56	15.8347
GATGCTAAGCAATAAC	ulm	1	Ciliated.cell	2.42053e-41	13.4983
GATTGGTCACTAGGCC	ulm	1	Ciliated.cell	4.67061e-70	17.7631
GCCCAGATCGGAATTC	ulm	2	Ciliated.cell_Endothelial	0.00821169	9.3469
GCCTGTTAGGAGGCAG	ulm	1	Ciliated.cell	9.44231e-35	12.3199
GCGTTTCAGCTACGTT	ulm	1	Ciliated.cell	1.96045e-66	17.2813
GCTACAAGTGATTCAC	ulm	1	Ciliated.cell	1.40843e-54	15.6049
GCTGAATAGGCTTCCG	ulm	2	Ciliated.cell_Pneumocyte.Type.II	4.29239e-13	11.0417
GGAATCTCAAAGCAAT	ulm	1	Ciliated.cell	4.98023e-43	13.7841
GGAGCAACAAACTCTG	ulm	1	Ciliated.cell	1.94234e-29	11.2834
GGAGCAACACTTGGGC	ulm	1	Ciliated.cell	5.43771e-34	12.1768
GGCTTGGGTGGCATCC	ulm	1	Ciliated.cell	1.33814e-51	15.1557
GGGAAGTGTGCCTACG	ulm	1	Ciliated.cell	1.47809e-75	18.4713
GGGACAACAGGTTCCG	ulm	1	Ciliated.cell	8.80537e-16	8.04902
GGGCGTTTCTGAATCG	ulm	1	Ciliated.cell	1.74296e-54	15.5911
GTAACACGTCGGTACC	ulm	1	Ciliated.cell	1.33252e-32	11.9111
GTCACGGGTTTACTGG	ulm	1	Ciliated.cell	7.18726e-66	17.2051
GTCACTCAGGCAATGC	ulm	1	Ciliated.cell	3.94539e-61	16.5517
GTCAGCGTCACCGACG	ulm	1	Ciliated.cell	8.81109e-52	15.1834
GTCATTTAGGTTGCCC	ulm	1	Ciliated.cell	1.67125e-26	10.6691
GTGCACGCACTCTAGA	ulm	1	Ciliated.cell	1.19261e-68	17.5775
GTGGAAGTCCCTGGTT	ulm	1	Ciliated.cell	4.3234e-51	15.0776
GTTGTAGCATTGCTTT	ulm	1	Ciliated.cell	2.0085e-59	16.3102
TAAGCCAGTTTCGGCG	ulm	1	Ciliated.cell	2.33791e-62	16.7232
TACTTGTCACGCGCTA	ulm	2	Ciliated.cell_Endothelial	0.00318565	7.41826
TAGATCGGTGGATCGA	ulm	2	Ciliated.cell_Clara.cell	7.42049e-06	7.48714
TAGGTACCAATAGGAT	ulm	1	Ciliated.cell	2.285e-53	15.4238
TATATCCTCCAGGACC	ulm	1	Ciliated.cell	3.31637e-61	16.5623
TATCAGGCACCTGCTT	ulm	2	Ciliated.cell_Clara.cell	0.000201362	4.08348
TATTGGGTCAGCGCAC	ulm	1	Ciliated.cell	1.00051e-46	14.3913
TCAATCTCATAGGTAA	ulm	2	Ciliated.cell_Endothelial	0.000255985	8.90833
TCAGCCTTCGAAACAA	ulm	1	Ciliated.cell	1.67257e-38	13.0034
TCATACTAGGTTGAGC	ulm	1	Ciliated.cell	2.35598e-35	12.4322
TCATATCCACAAATGA	ulm	1	Ciliated.cell	5.97673e-47	14.4273
TCCACGTGTGAGGCAT	ulm	2	Ciliated.cell_Clara.cell	3.68614e-05	4.62338
TCCGAAAAGGTTCAGG	ulm	1	Ciliated.cell	1.44141e-54	15.6034
TCCTAATGTGATCGTT	ulm	1	Ciliated.cell	4.07559e-54	15.5361
TCGCACTAGAATCCCT	ulm	1	Ciliated.cell	9.3738e-43	13.738
TCTGTCGGTTGGGACA	ulm	1	Ciliated.cell	1.08054e-73	18.2343
TGACCCTAGTGAATAC	ulm	1	Ciliated.cell	1.07733e-61	16.6307
TGATTCTAGCGCCTTG	ulm	1	Ciliated.cell	1.03718e-62	16.7723
TGCAGATAGAAAGCGA	ulm	1	Ciliated.cell	1.10159e-46	14.3846
TGCAGATAGGAGCTGT	ulm	1	Ciliated.cell	1.15888e-47	14.5412
TGGCGTGGTTAAGACA	ulm	1	Ciliated.cell	6.99061e-89	20.0879
TGGGCGTAGTTGCTGT	ulm	1	Ciliated.cell	5.6428e-70	17.7523
TGTGCGGAGCCTGCCA	ulm	1	Ciliated.cell	1.07361e-66	17.3165
TGTTACTGTTCCCACT	ulm	2	Ciliated.cell_Clara.cell	0.0169345	4.8618
TTACAGGGTTATGTCG	ulm	1	Ciliated.cell	1.197e-82	19.3478
TTACGCCTCTGCACCT	ulm	1	Ciliated.cell	1.62463e-55	15.7438
TTACGTTGTAGGTTTC	ulm	1	Ciliated.cell	7.47806e-16	8.06906
TTACGTTGTTAATCGC	ulm	1	Ciliated.cell	1.2702e-61	16.6207
TTATTGCTCGACCAAT	ulm	1	Ciliated.cell	3.82644e-15	7.86662
TTCACCGAGCCATGCC	ulm	1	Ciliated.cell	8.10079e-39	13.0592
TTCACGCCAAGGTTGG	ulm	1	Ciliated.cell	2.27586e-60	16.4444
TTCATTGGTGAAGCGT	ulm	1	Ciliated.cell	3.59933e-66	17.2457
TTGGGTAAGTAGACAT	ulm	2	Ciliated.cell_Clara.cell	7.83746e-05	9.91144
TTGTTCATCCGTTTCG	ulm	1	Ciliated.cell	4.21776e-53	15.3838
TTGTTTGGTTGATCGT	ulm	2	Ciliated.cell_Fibroblast.1	0.0224786	5.14684
TTTCACAAGTGATGGC	ulm	1	Ciliated.cell	6.91535e-66	17.2074
TTTGATCCATCTAGAC	ulm	1	Ciliated.cell	4.6178e-79	18.9094
TTTGTTGTCTCACGAA	ulm	1	Ciliated.cell	1.92488e-42	13.6853
AAAGGGCGTTCTCGTC	ulm	2	Clara.cell_Endothelial	0.00268016	3.01695
AACAAAGAGTGAGTTA	ulm	1	Clara.cell	8.40649e-19	8.86323
AACTTCTTCACCGCTT	ulm	2	Clara.cell_Endothelial	4.96265e-06	5.70935
AAGATAGAGTCTACCA	ulm	1	Clara.cell	1.30883e-11	6.77159
AAGCGTTAGTTGCTCA	ulm	1	Clara.cell	5.65205e-11	6.55624
AAGCGTTTCCACTGAA	ulm	1	Clara.cell	9.91283e-09	5.73462
AATTCCTTCGTTCCTG	ulm	1	Clara.cell	0.000692184	3.39318
ACATGCAAGACCACGA	ulm	1	Clara.cell	7.27978e-05	3.96778
ACCGTTCAGCCTCATA	ulm	1	Clara.cell	1.016e-05	4.41486
ACCTGAATCCAGCCTT	ulm	1	Clara.cell	5.59521e-07	5.00631
ACGATGTGTCTCGGAC	ulm	1	Clara.cell	1.52458e-07	5.25143
ACGCACGCAAGCGGAT	ulm	1	Clara.cell	7.83191e-11	6.50729
ACGTAACGTGAGATCG	ulm	1	Clara.cell	5.18934e-56	15.8167
ACTCTCGGTCGCGTTG	ulm	1	Clara.cell	6.2212e-13	7.20026
ACTCTCGTCTGTGCAA	ulm	1	Clara.cell	0.0226968	2.27867
ACTTCCGGTGCTCGTG	ulm	1	Clara.cell	1.87938e-07	5.21271
AGAACCTGTTCTCGCT	ulm	2	Clara.cell_Pneumocyte.Type.II	0.0107966	8.14478
AGATAGATCGTGACTA	ulm	1	Clara.cell	1.57045e-10	6.4017
AGCCAGCCACGCGCTA	ulm	2	Clara.cell_Pneumocyte.Type.II	4.64585e-05	5.80306
AGCGCTGGTATCGCAT	ulm	2	Clara.cell_Pneumocyte.Type.II	0.00025067	4.07766
AGCGTCGCACTGGACC	ulm	1	Clara.cell	1.46749e-58	16.1866
AGGGAGTAGCTAATGA	ulm	1	Clara.cell	1.22521e-07	5.2916
AGGTAGGCAAGAGCTG	ulm	1	Clara.cell	3.34801e-09	5.9162
AGGTGTTTCAAGCTTG	ulm	1	Clara.cell	5.94671e-33	11.9787
AGTAACCAGAACGTGC	ulm	2	Clara.cell_Pneumocyte.Type.I	0.00200239	5.09818
AGTAGTCGTTACCTTT	ulm	1	Clara.cell	2.53502e-10	6.32806
AGTTCCCGTAAGACCG	ulm	1	Clara.cell	8.39018e-58	16.0776
ATCATTCGTCAACATC	ulm	2	Clara.cell_Pneumocyte.Type.II	0.0002698	4.25305
ATCCATTAGGTTCTTG	ulm	2	Clara.cell_Pneumocyte.Type.II	0.00444265	3.23438
ATCGCCTAGTCCCGGT	ulm	2	Clara.cell_Pneumocyte.Type.II	0.000564031	3.7536
ATCGGATGTTGCTTGA	ulm	1	Clara.cell	0.00073089	3.37824
ATCGGATTCCTGCTAC	ulm	1	Clara.cell	1.19225e-14	7.72267
ATGAAAGCAAGTGGTG	ulm	2	Clara.cell_Fibroblast.1	0.00295186	3.8289
ATTACCTAGACTTCGT	ulm	2	Clara.cell_Pneumocyte.Type.II	1.40656e-05	4.99419
ATTACCTGTCCCACGA	ulm	1	Clara.cell	3.13036e-09	5.92727
ATTATCCCAAGATGTA	ulm	2	Clara.cell_Pneumocyte.Type.II	0.00570109	2.78727
ATTCCTAAGGTTCCAT	ulm	2	Clara.cell_Pneumocyte.Type.II	0.010995	2.82737
ATTCCTATCAAGGCTT	ulm	1	Clara.cell	0.000102059	3.88642
ATTGGGTCAAGGTCGA	ulm	1	Clara.cell	2.35722e-06	4.72147
ATTTCTGTCTGCTTAT	ulm	1	Clara.cell	4.9738e-10	6.22299
CAAAGAAGTACCAGAG	ulm	1	Clara.cell	3.72777e-08	5.50542
CAACGATAGCTCCGAC	ulm	1	Clara.cell	4.95139e-30	11.4038
CACGTGGGTATCAGGG	ulm	2	Clara.cell_Pneumocyte.Type.II	4.3237e-05	4.66314
CAGCAGCGTACGCGTC	ulm	2	Clara.cell_Pneumocyte.Type.II	0.000452976	3.86624
CATCCCATCTTAAGGC	ulm	2	Clara.cell_Pneumocyte.Type.II	0.00380439	3.66183
CATGCCTCACTGAGGA	ulm	1	Clara.cell	4.14415e-06	4.60529
CATGCTCTCTGCCTCA	ulm	1	Clara.cell	1.569e-24	10.2361
CCAATTTCACCACATA	ulm	1	Clara.cell	1.96009e-11	6.7128
CCACCATTCCATGATG	ulm	2	Clara.cell_Pneumocyte.Type.II	2.52788e-23	11.089
CCCAACTTCGAGATAA	ulm	2	Clara.cell_Pneumocyte.Type.II	0.0222621	2.98168
CCCTCAAAGCATATGA	ulm	1	Clara.cell	1.69495e-49	14.8306
CCTCCTCGTCTGATAC	ulm	1	Clara.cell	2.58018e-48	14.6447
CCTCTAGTCAAATGCC	ulm	1	Clara.cell	0.000479404	3.49258
CGAAGTTGTGCTAGCC	ulm	1	Clara.cell	1.35465e-67	17.437
CGCATAATCGATACGT	ulm	2	Clara.cell_Endothelial	3.64538e-06	4.93202
CGCGTGATCACTACGA	ulm	1	Clara.cell	1.18472e-07	5.29775
CGTCCATCATGCCGAC	ulm	1	Clara.cell	9.1853e-05	3.91195
CTAACCCCAAGAGTAT	ulm	1	Clara.cell	1.42164e-17	8.54118
CTAACTTGTAAGCGGT	ulm	2	Clara.cell_Pneumocyte.Type.II	1.93442e-06	4.76577
CTACTATTCCACTTTA	ulm	1	Clara.cell	1.24115e-56	15.9076
CTCAAGAGTTACCGTA	ulm	1	Clara.cell	2.17008e-42	13.6765
CTCATTAAGCGCACAA	ulm	1	Clara.cell	4.88086e-07	5.03258
CTCCAACGTGTTACTG	ulm	2	Clara.cell_Pneumocyte.Type.II	0.0155492	3.64017
CTCCACATCGCGCTGA	ulm	1	Clara.cell	8.0726e-34	12.1443
CTTAGGAAGGATTACA	ulm	1	Clara.cell	3.21327e-07	5.11221
CTTCCGAAGGTATTGA	ulm	2	Clara.cell_Pneumocyte.Type.II	0.0126175	5.97629
GAACTGTCAACCCTAA	ulm	1	Clara.cell	8.00485e-05	3.94507
GAACTGTTCCGCTTAC	ulm	1	Clara.cell	3.82034e-60	16.4126
GAAGCGACAAGGACAC	ulm	1	Clara.cell	7.06396e-11	6.52281
GAAGGACGTAGACGGT	ulm	1	Clara.cell	2.93439e-10	6.30539
GAATAGAAGAGTTGCG	ulm	1	Clara.cell	1.63356e-13	7.38088
GAATCACGTGGCCTCA	ulm	1	Clara.cell	3.37764e-47	14.467
GACATCAGTGGCTTGC	ulm	1	Clara.cell	1.42875e-09	6.05503
GACGCTGAGAGCAGAA	ulm	1	Clara.cell	0.00200714	3.08958
GACGTTAGTTTGAACC	ulm	1	Clara.cell	2.66155e-69	17.6637
GAGACTTAGGAGAGTA	ulm	1	Clara.cell	1.12204e-08	5.71355
GAGAGGTAGCAATTAG	ulm	2	Clara.cell_NK.cell	0.000179987	4.26154
GAGATGGTCCGTATGA	ulm	1	Clara.cell	5.34462e-76	18.5271
GAGTCATGTAATGCTC	ulm	1	Clara.cell	2.72429e-05	4.19634
GAGTTGTCACACGGTC	ulm	1	Clara.cell	6.5483e-47	14.4209
GAGTTGTCAGAGGTAC	ulm	1	Clara.cell	1.43497e-07	5.26259
GAGTTGTGTGCAACAG	ulm	1	Clara.cell	1.84329e-14	7.66679
GAGTTTGCACGAAGAC	ulm	1	Clara.cell	9.72671e-49	14.7116
GATCACATCGGAATTC	ulm	2	Clara.cell_Pneumocyte.Type.II	0.00764274	8.45634
GATGAGGTCCGCCTAT	ulm	2	Clara.cell_Endothelial	0.000515709	4.94662
GATTTCTAGTTTGGCT	ulm	1	Clara.cell	0.00852028	2.63098
GCAGCCACACATATGC	ulm	2	Clara.cell_Pneumocyte.Type.II	0.00240228	4.85187
GCCATGGTCGCTTTAT	ulm	1	Clara.cell	7.53225e-07	4.94868
GCCATTCCATCCGTGG	ulm	2	Clara.cell_Pneumocyte.Type.II	0.00669187	2.7481
GCCGTGAGTAACAGGC	ulm	2	Clara.cell_Pneumocyte.Type.II	0.00131121	3.21579
GCCTGTTGTACAGCGA	ulm	2	Clara.cell_Pneumocyte.Type.II	0.000651154	5.1204
GCGATCGCAGTTTCGA	ulm	1	Clara.cell	8.43782e-11	6.49606
GCGTGCAGTCGGCCTA	ulm	1	Clara.cell	3.55265e-12	6.95818
GCGTGCATCTAACACG	ulm	2	Clara.cell_Pneumocyte.Type.II	0.00127874	4.37872
GGCGTCACAGGGTCTC	ulm	2	Clara.cell_Pneumocyte.Type.II	0.000798256	4.174
GGGCTACAGTTGCGCC	ulm	1	Clara.cell	1.987e-10	6.36562
GGGCTCAGTAAGTCAA	ulm	1	Clara.cell	2.46177e-56	15.8642
GGTGTCGGTCTGATCA	ulm	1	Clara.cell	1.72875e-44	14.0269
GGTTGTACACGTTGGC	ulm	1	Clara.cell	2.95622e-39	13.1363
GTAGCTACAATGGCCC	ulm	2	Clara.cell_Pneumocyte.Type.II	2.85848e-06	4.68412
GTAGGAGGTAAGCAAT	ulm	2	Clara.cell_Pneumocyte.Type.II	0.0199899	2.39367
GTCAAGTGTAATGATG	ulm	1	Clara.cell	0.00288473	2.98013
GTCCTCAAGCTGCGAA	ulm	2	Clara.cell_Pneumocyte.Type.II	0.00486638	8.76477
GTCTTTAGTCAATGGG	ulm	2	Clara.cell_Pneumocyte.Type.II	4.3398e-05	4.12111
GTGCTGGCACTTCATT	ulm	1	Clara.cell	0.0289264	2.18464
GTGCTTCCAGATTAAG	ulm	1	Clara.cell	0.0012076	3.23754
GTTACAGAGTCTTGGT	ulm	1	Clara.cell	6.95947e-12	6.86258
GTTAGTGTCTCAGGCG	ulm	1	Clara.cell	1.35612e-21	9.5563
GTTGAACTCACTCCGT	ulm	1	Clara.cell	1.33056e-05	4.3561
GTTGTCCTCTCGCTCA	ulm	2	Clara.cell_Endothelial	0.0134241	5.58402
TACATTCCATACTGAC	ulm	2	Clara.cell_Pneumocyte.Type.II	0.00349376	2.96666
TACCTCGAGTCATCGT	ulm	1	Clara.cell	6.37863e-36	12.537
TACTGCCCAGCTGGTC	ulm	1	Clara.cell	1.18694e-09	6.08487
TAGCACAAGTCATCGT	ulm	1	Clara.cell	4.38179e-09	5.87168
TAGGGTTCATGTGTCA	ulm	1	Clara.cell	0.0003473	3.57781
TAGGTTGAGGGTCTTT	ulm	1	Clara.cell	1.33238e-11	6.76901
TCAAGTGCAAATACAG	ulm	2	Clara.cell_Pneumocyte.Type.II	9.01037e-06	4.689
TCACTCGAGTCTTGGT	ulm	1	Clara.cell	0.0038122	2.89363
TCCGAAAGTGAGATCG	ulm	2	Clara.cell_Pneumocyte.Type.II	0.0002065	3.93407
TCCTAATTCACGGTCG	ulm	2	Clara.cell_Endothelial	0.00435506	3.95043
TCGCTTGCACAGCATT	ulm	1	Clara.cell	1.0544e-41	13.56
TCTACATAGATAACAC	ulm	1	Clara.cell	5.54583e-14	7.52375
TCTACATTCGGTCATA	ulm	1	Clara.cell	1.76744e-07	5.2241
TCTCTGGAGGCATCTT	ulm	1	Clara.cell	0.00754219	2.67218
TGAATGCCACGCACCA	ulm	1	Clara.cell	8.81906e-07	4.91785
TGATCAGCAACCGATT	ulm	1	Clara.cell	1.20598e-76	18.6084
TGCACGGCACGCTGAC	ulm	1	Clara.cell	2.429e-14	7.6312
TGCGGCAGTATCCCAA	ulm	2	Clara.cell_Pneumocyte.Type.II	3.95098e-08	8.69875
TGCGGGTTCCTACAAG	ulm	1	Clara.cell	7.4438e-60	16.3715
TGGTTAGTCCAATGCA	ulm	2	Clara.cell_Pneumocyte.Type.II	0.00205433	3.35068
TGTCAGATCCTGCCAT	ulm	2	Clara.cell_Pneumocyte.Type.II	0.000296537	4.09112
TGTGTGAAGGCCTGCT	ulm	1	Clara.cell	5.17182e-69	17.6255
TTAGTCTTCAATCTTC	ulm	2	Clara.cell_Pneumocyte.Type.II	6.47004e-07	6.45099
TTCACGCAGGGTCTTT	ulm	2	Clara.cell_Pneumocyte.Type.II	0.0193201	5.42609
TTCACGCCAGTTCCAA	ulm	2	Clara.cell_Pneumocyte.Type.II	0.0006931	3.393
TTCATGTGTTCTGACA	ulm	1	Clara.cell	8.85515e-39	13.0523
TTCCAATGTACAGCGA	ulm	1	Clara.cell	1.39633e-06	4.82698
TTCCACGGTAATCAGA	ulm	2	Clara.cell_Pneumocyte.Type.II	0.00274115	4.21138
TTCTGTAAGGTGAGAA	ulm	1	Clara.cell	4.90277e-13	7.23275
TTGCGTCTCTTGCGCT	ulm	2	Clara.cell_Pneumocyte.Type.II	0.00217127	7.28293
TTGTTGTAGAGAGTGA	ulm	2	Clara.cell_Pneumocyte.Type.II	6.44612e-05	3.99699
AAACGAAGTGTCCGTG	ulm	1	Endothelial	2.18964e-08	5.59855
AAAGAACCATGGAAGC	ulm	2	Endothelial_Pneumocyte.Type.I	4.93775e-06	6.80763
AAAGAACTCTGGTTGA	ulm	1	Endothelial	1.50773e-10	6.40793
AAAGGATGTCCAAATC	ulm	2	Endothelial_Pneumocyte.Type.I	0.000659732	3.82923
AAAGGATGTTCAGGTT	ulm	1	Endothelial	1.02274e-07	5.32458
AAAGTCCGTATTTCCT	ulm	1	Endothelial	2.74826e-07	5.14169
AAAGTGATCCACGGAC	ulm	2	Endothelial_Pneumocyte.Type.II	0.0047428	8.14768
AAATGGAGTCTTCGAA	ulm	1	Endothelial	4.41477e-16	8.13337
AACAAAGAGAGCCGTA	ulm	1	Endothelial	5.00428e-15	7.83286
AACAAAGGTGTGATGG	ulm	1	Endothelial	1.82971e-22	9.76247
AACAACCAGGATCATA	ulm	1	Endothelial	9.11794e-11	6.48436
AACACACCATGACTCA	ulm	1	Endothelial	2.03008e-33	12.0681
AACCAACTCTGTGCGG	ulm	1	Endothelial	7.25423e-11	6.51882
AACCATGTCCGACAGC	ulm	1	Endothelial	2.22272e-20	9.26101
AACCTTTGTAATCAGA	ulm	2	Endothelial_Fibroblast.1	6.9354e-05	5.04815
AACGGGAGTGATGTAA	ulm	1	Endothelial	2.61805e-24	10.1862
AACTTCTAGGCCATAG	ulm	1	Endothelial	2.45501e-22	9.73247
AAGAACAAGCATCTTG	ulm	1	Endothelial	6.44332e-35	12.3509
AAGAACAAGCCTGGAA	ulm	1	Endothelial	1.19097e-13	7.42294
AAGACTCGTACGTAGG	ulm	1	Endothelial	4.28555e-18	8.67915
AAGCGTTCATATGGCT	ulm	1	Endothelial	1.55841e-43	13.8685
AAGGAATAGGATACAT	ulm	1	Endothelial	4.46893e-06	4.58955
AAGGAATTCAAACGAA	ulm	1	Endothelial	4.90425e-45	14.1168
AAGTCGTGTTTCGTGA	ulm	1	Endothelial	4.3075e-09	5.87452
AAGTCGTTCTGTTGGA	ulm	1	Endothelial	2.33582e-10	6.3407
AAGTTCGCAAATGCTC	ulm	1	Endothelial	1.06916e-20	9.33916
AAGTTCGGTTCTTGCC	ulm	1	Endothelial	8.06545e-24	10.0756
AATCACGGTAGAGGAA	ulm	1	Endothelial	8.32491e-27	10.734
AATCGACGTACAGAGC	ulm	2	Endothelial_Pneumocyte.Type.II	7.20373e-09	7.07992
AATGAAGTCCAAGGGA	ulm	1	Endothelial	2.83781e-33	12.0403
AATGGCTTCGGTAAGG	ulm	1	Endothelial	1.3789e-10	6.42157
AATTCCTCATGTGCCG	ulm	1	Endothelial	2.63571e-16	8.19585
ACAACCATCCGCCTAT	ulm	1	Endothelial	4.23696e-11	6.59919
ACAAGCTGTGATACCT	ulm	1	Endothelial	2.05279e-09	5.99632
ACAAGCTTCGTGGGAA	ulm	1	Endothelial	5.28061e-18	8.65528
ACACGCGTCCGCTGTT	ulm	2	Endothelial_Pneumocyte.Type.II	6.80104e-10	8.03347
ACAGCCGAGGAACGAA	ulm	1	Endothelial	1.14189e-10	6.45027
ACATGCAAGAATTTGG	ulm	2	Endothelial_NK.cell	3.3545e-06	6.65606
ACCAAACGTAGCGCTC	ulm	2	Endothelial_Macrophage	1.78692e-12	7.16828
ACCAACAAGTGCAAAT	ulm	1	Endothelial	4.13651e-10	6.25189
ACCATTTCACTTCAAG	ulm	1	Endothelial	1.18364e-13	7.42376
ACCCTCATCCATCGTC	ulm	1	Endothelial	5.08622e-24	10.1211
ACCCTCATCTGCTAGA	ulm	1	Endothelial	7.40932e-39	13.066
ACCCTTGAGTCCCAGC	ulm	2	Endothelial_Pneumocyte.Type.II	0.000305071	6.98336
ACCTGAAAGCGATGCA	ulm	1	Endothelial	3.16802e-13	7.29195
ACCTGAACAAATTGGA	ulm	1	Endothelial	6.66263e-15	7.79669
ACGATCACACTGCATA	ulm	1	Endothelial	5.2108e-19	8.91658
ACGATCAGTGCGGTAA	ulm	1	Endothelial	3.16056e-34	12.2214
ACGATCATCCAGCCTT	ulm	1	Endothelial	2.19062e-19	9.01246
ACGATGTTCAGGAAGC	ulm	1	Endothelial	4.48599e-16	8.13143
ACGCACGAGAGGTATT	ulm	2	Endothelial_T.cell	0.000516592	3.75263
ACGGGTCAGGTAACTA	ulm	1	Endothelial	2.22112e-14	7.64276
ACGGGTCGTCCAGCAC	ulm	1	Endothelial	4.23162e-11	6.59938
ACGGTCGGTGGATTTC	ulm	1	Endothelial	1.16545e-14	7.72557
ACGTTCCAGAGGTCAC	ulm	1	Endothelial	6.78969e-21	9.38733
ACTACGACACTGCGAC	ulm	1	Endothelial	2.6867e-26	10.6246
ACTATCTGTCCTTTGC	ulm	1	Endothelial	6.55402e-16	8.0852
ACTCCCAGTGTCCACG	ulm	1	Endothelial	2.92037e-30	11.4499
ACTGCAATCCATTCAT	ulm	1	Endothelial	9.96429e-15	7.74556
ACTTAGGGTTCTTGTT	ulm	1	Endothelial	1.07681e-25	10.4936
ACTTAGGTCGGTAGGA	ulm	2	Endothelial_NK.cell	9.42546e-08	5.46054
ACTTATCCAGCTCGGT	ulm	1	Endothelial	7.35077e-17	8.34856
ACTTTGTGTCCAGGTC	ulm	1	Endothelial	9.80067e-16	8.03586
AGAACAACAGCGTGCT	ulm	1	Endothelial	3.40856e-26	10.6023
AGAACAAGTCCCTCAT	ulm	1	Endothelial	7.8936e-19	8.87027
AGAACAATCTCGCGTT	ulm	2	Endothelial_Mesothelial.cell	0.000105718	4.37596
AGAAGCGAGACGTCCC	ulm	1	Endothelial	2.85193e-18	8.72552
AGAAGTAAGATTGAGT	ulm	1	Endothelial	4.71466e-16	8.12538
AGACACTCAGTCGAGA	ulm	2	Endothelial_Fibroblast.1	0.00150164	5.90809
AGACACTCATGGAAGC	ulm	1	Endothelial	2.85803e-24	10.1776
AGACACTTCGGCCAAC	ulm	1	Endothelial	2.73549e-12	6.99501
AGACTCATCATACGAC	ulm	1	Endothelial	5.173e-32	11.7967
AGAGCCCTCGGACTGC	ulm	1	Endothelial	8.66363e-15	7.76337
AGATCCACAGTCTGGC	ulm	1	Endothelial	1.55923e-13	7.38709
AGCGCTGGTCATATGC	ulm	1	Endothelial	2.47007e-23	9.96443
AGCTCAAAGTGCAACG	ulm	1	Endothelial	3.8936e-37	12.7585
AGGATAATCGATAACC	ulm	1	Endothelial	1.9605e-29	11.2826
AGGGTCCTCTGGCCAG	ulm	1	Endothelial	1.17927e-28	11.1227
AGGGTTTCATTGCCGG	ulm	2	Endothelial_Pneumocyte.Type.II	8.78798e-05	10.3234
AGGGTTTTCAGACCGC	ulm	1	Endothelial	2.06765e-35	12.4427
AGGTCATCACAAATCC	ulm	2	Endothelial_Fibroblast.1	0.0142486	2.78712
AGGTTACAGCGCTGCT	ulm	1	Endothelial	1.02788e-09	6.10792
AGGTTACCAGCTGGTC	ulm	1	Endothelial	2.19802e-11	6.69603
AGTACCACACGGTGAA	ulm	2	Endothelial_Pneumocyte.Type.II	0.00266042	7.03852
AGTAGTCCATCTGTTT	ulm	1	Endothelial	3.88362e-28	11.0152
AGTCATGTCCAGCAAT	ulm	1	Endothelial	1.14722e-17	8.56601
AGTCTCCCACGAAGAC	ulm	1	Endothelial	5.75514e-16	8.10108
AGTGATCCACCAGCTG	ulm	1	Endothelial	0.00764578	2.66759
AGTGCCGAGCGCCTTG	ulm	2	Endothelial_Fibroblast.1	0.00393571	4.03927
AGTGTTGAGCCATTTG	ulm	1	Endothelial	1.57487e-14	7.68702
AGTTAGCGTAAGACCG	ulm	1	Endothelial	1.06556e-07	5.3171
ATACCTTCAGACACCC	ulm	1	Endothelial	1.70103e-29	11.2951
ATACTTCTCTCATAGG	ulm	2	Endothelial_Pneumocyte.Type.I	0.00100872	5.37312
ATAGAGAAGACTGAGC	ulm	1	Endothelial	5.43991e-24	10.1144
ATAGAGAGTAGACTGG	ulm	1	Endothelial	2.29119e-13	7.33559
ATATCCTCATAGGTAA	ulm	1	Endothelial	3.12273e-35	12.4095
ATCACTTCAATCTCTT	ulm	1	Endothelial	7.26251e-14	7.48833
ATCATTCAGTCTACCA	ulm	2	Endothelial_Fibroblast.1	2.00307e-05	4.536
ATCCATTGTCTCTCCA	ulm	1	Endothelial	7.48767e-36	12.5242
ATCCGTCCAGATACCT	ulm	1	Endothelial	8.08291e-13	7.16439
ATCCGTCTCGCCTTGT	ulm	1	Endothelial	1.31118e-23	10.0275
ATCCTATGTAGCACGA	ulm	1	Endothelial	1.35764e-36	12.66
ATCGATGTCGACATTG	ulm	1	Endothelial	5.46501e-11	6.56127
ATCGATGTCGGTCTGG	ulm	1	Endothelial	8.75462e-27	10.7294
ATCGGATGTAAGGAGA	ulm	1	Endothelial	5.44079e-34	12.1768
ATCGGATTCATTGGTG	ulm	1	Endothelial	2.57531e-10	6.32562
ATCGTCCCAAGTGATA	ulm	1	Endothelial	6.48974e-22	9.63265
ATCGTCCCACATACTG	ulm	1	Endothelial	9.5914e-24	10.0585
ATCGTGATCCTTCAGC	ulm	1	Endothelial	6.28031e-12	6.87726
ATGAAAGCATCTAACG	ulm	1	Endothelial	1.13281e-19	9.08478
ATGAGTCCACGGTGCT	ulm	1	Endothelial	1.06384e-17	8.57473
ATGATCGTCTAGACAC	ulm	1	Endothelial	2.03033e-17	8.49976
ATGCCTCAGGGTTAAT	ulm	2	Endothelial_Pneumocyte.Type.II	0.021055	8.38688
ATGCCTCCATCGAAGG	ulm	1	Endothelial	1.9759e-06	4.75727
ATGCCTCGTCTTCATT	ulm	2	Endothelial_Pneumocyte.Type.II	0.00321002	8.32905
ATGGATCAGGATTACA	ulm	1	Endothelial	2.76116e-12	6.9937
ATGGATCCAAACGGCA	ulm	1	Endothelial	3.10228e-17	8.45023
ATGGATCCAGAAGTGC	ulm	1	Endothelial	5.01169e-23	9.89353
ATGTCCCAGATCCCAT	ulm	1	Endothelial	1.13426e-10	6.45129
ATGTCCCCAGTGTATC	ulm	1	Endothelial	2.05352e-44	14.0145
ATGTCCCTCGTCAACA	ulm	1	Endothelial	1.01885e-28	11.1358
ATGTCTTCAGTACTAC	ulm	2	Endothelial_Fibroblast.1	0.00602678	2.76283
ATTACCTTCGAACGCC	ulm	2	Endothelial_Fibroblast.1	0.0037924	3.45136
ATTACTCCAATCCTAG	ulm	1	Endothelial	2.02184e-23	9.98441
ATTATCCAGACCAGCA	ulm	1	Endothelial	5.67935e-19	8.907
ATTCACTAGCTTCTAG	ulm	1	Endothelial	3.90525e-29	11.2214
ATTCACTTCGATAACC	ulm	1	Endothelial	3.64424e-15	7.87274
ATTCAGGAGTTTCTTC	ulm	1	Endothelial	0.000112609	3.86244
ATTCATCTCACCTACC	ulm	2	Endothelial_Fibroblast.1	0.000538289	5.09411
ATTCCCGCACTAACCA	ulm	1	Endothelial	2.88867e-27	10.8319
ATTCCCGGTAATGCGG	ulm	1	Endothelial	1.09216e-26	10.7088
ATTCCTATCTAAGGAA	ulm	2	Endothelial_Pneumocyte.Type.II	2.23276e-05	7.4344
ATTCTTGGTTAATCGC	ulm	2	Endothelial_Pneumocyte.Type.II	6.57201e-12	10.4592
ATTCTTGTCCATCCGT	ulm	1	Endothelial	1.51435e-28	11.1002
ATTGGGTAGCAGAAAG	ulm	1	Endothelial	4.96443e-16	8.11909
ATTGTTCAGATAGGGA	ulm	1	Endothelial	9.46952e-14	7.45332
ATTGTTCCACACCTGG	ulm	1	Endothelial	1.71827e-10	6.38793
ATTGTTCGTGGCACTC	ulm	1	Endothelial	1.28319e-08	5.69064
ATTTACCGTCATTCCC	ulm	1	Endothelial	1.79126e-14	7.67048
ATTTCTGCACTGGCCA	ulm	2	Endothelial_Pneumocyte.Type.II	0.00143795	9.13046
CAACAACCAGTAACAA	ulm	1	Endothelial	2.80652e-16	8.18827
CAACAACCATCCGCGA	ulm	2	Endothelial_Pneumocyte.Type.II	0.000125118	7.96401
CAACAACGTACGAGTG	ulm	1	Endothelial	1.35961e-17	8.54635
CAACAACTCTACCTTA	ulm	1	Endothelial	3.05952e-09	5.93103
CAACAGTCACCAGGTC	ulm	2	Endothelial_Fibroblast.1	3.1648e-05	4.16476
CAACAGTGTGGAAGTC	ulm	2	Endothelial_Pneumocyte.Type.II	7.09238e-06	4.76549
CAACCAAAGACAGTCG	ulm	1	Endothelial	7.18251e-17	8.35131
CAACGATTCCGGCTTT	ulm	2	Endothelial_Macrophage	0.00183318	3.2701
CAACGGCGTACGCGTC	ulm	1	Endothelial	3.78368e-14	7.5737
CAATCGAAGATCACCT	ulm	1	Endothelial	1.90304e-20	9.27765
CACACAACACTGGACC	ulm	1	Endothelial	2.01993e-11	6.7084
CACATGAAGCCAGAGT	ulm	1	Endothelial	8.58097e-44	13.9117
CACCAAATCGCTACAA	ulm	1	Endothelial	8.37893e-28	10.9453
CACGAATTCGCATGAT	ulm	1	Endothelial	5.87342e-26	10.551
CACGTGGGTAGCCAGA	ulm	1	Endothelial	3.68405e-24	10.1527
CACTAAGCAATCTAGC	ulm	1	Endothelial	1.43805e-17	8.53985
CACTAAGTCAAGAGTA	ulm	1	Endothelial	5.39045e-13	7.21983
CACTGGGTCGGTCGGT	ulm	1	Endothelial	7.80284e-29	11.1597
CACTTCGGTGAGATAT	ulm	1	Endothelial	1.81685e-27	10.8746
CAGATTGAGAATCGCG	ulm	1	Endothelial	4.30457e-29	11.2128
CAGATTGTCAACTGAC	ulm	1	Endothelial	5.76964e-38	12.9076
CAGCACGCACGTAACT	ulm	1	Endothelial	1.34304e-09	6.065
CAGTGCGGTGCCTACG	ulm	1	Endothelial	3.0501e-15	7.89503
CATCGCTCACAGGATG	ulm	2	Endothelial_Macrophage	0.0215181	2.5702
CATCGTCGTCTGTGAT	ulm	1	Endothelial	7.7486e-17	8.34231
CATGCCTGTGAGGATC	ulm	1	Endothelial	1.73699e-19	9.03797
CATGCTCGTCAACCTA	ulm	1	Endothelial	2.37279e-45	14.1684
CATGGATCAGTCGCAC	ulm	2	Endothelial_Pneumocyte.Type.II	3.05269e-11	7.68601
CATGGTACAACTGTGT	ulm	1	Endothelial	6.76228e-35	12.347
CATTGAGGTAGGTCAG	ulm	1	Endothelial	8.47751e-11	6.49535
CATTGCCAGCGCAATG	ulm	1	Endothelial	1.6599e-40	13.3544
CCAATGAAGGCATGCA	ulm	1	Endothelial	9.36032e-31	11.5488
CCACACTAGTTAACAG	ulm	1	Endothelial	2.8409e-08	5.55316
CCACCATGTACGAAAT	ulm	1	Endothelial	1.40108e-23	10.0209
CCACCATGTCGACGCT	ulm	1	Endothelial	5.22983e-34	12.18
CCACCATTCGAGTCCG	ulm	2	Endothelial_Fibroblast.1	0.00377919	4.76312
CCACGTTCACAGTACT	ulm	1	Endothelial	2.36513e-21	9.49828
CCACGTTGTAGCTCGC	ulm	1	Endothelial	1.57059e-31	11.7022
CCACTTGAGACTTAAG	ulm	1	Endothelial	3.60803e-21	9.454
CCATAAGTCATCAGTG	ulm	1	Endothelial	7.35064e-27	10.7456
CCATAAGTCGACATCA	ulm	1	Endothelial	2.19326e-19	9.01233
CCCATTGGTGCGCTCA	ulm	1	Endothelial	1.28325e-26	10.6938
CCCGGAATCACTCACC	ulm	1	Endothelial	2.64574e-36	12.6071
CCCTAACTCCATTCAT	ulm	1	Endothelial	3.29113e-22	9.70248
CCCTCAAAGGACAGTC	ulm	2	Endothelial_Pneumocyte.Type.I	0.00977625	6.40532
CCGAACGTCACCGGGT	ulm	1	Endothelial	1.1723e-50	15.0108
CCGATCTGTTGCGTAT	ulm	1	Endothelial	2.03721e-31	11.68
CCGCAAGGTGAGTAAT	ulm	1	Endothelial	4.21625e-28	11.0078
CCGGACATCACCTCGT	ulm	1	Endothelial	1.91774e-28	11.079
CCGGGTAGTCTTGAAC	ulm	1	Endothelial	3.90159e-17	8.42333
CCGGTGAAGTCACTCA	ulm	1	Endothelial	1.49473e-14	7.69372
CCGTGAGAGTTGTAGA	ulm	1	Endothelial	1.93979e-13	7.35791
CCGTGAGCATCGAAGG	ulm	2	Endothelial_Fibroblast.1	0.00833464	2.63977
CCTAACCGTGTTACTG	ulm	1	Endothelial	1.41446e-08	5.67396
CCTACGTTCCACTTCG	ulm	1	Endothelial	7.10444e-11	6.52196
CCTATCGAGCGCCCAT	ulm	1	Endothelial	2.11795e-32	11.8722
CCTCAACGTAGATGTA	ulm	1	Endothelial	1.63414e-15	7.97274
CCTCAACGTAGGACCA	ulm	1	Endothelial	4.44112e-19	8.93434
CCTCACAGTCATACCA	ulm	1	Endothelial	5.15924e-22	9.6563
CCTCAGTGTCAAGGCA	ulm	2	Endothelial_Fibroblast.1	0.000322635	3.92511
CCTCCAACAGCAGTAG	ulm	1	Endothelial	1.04821e-15	8.02759
CCTCCAAGTCGTGATT	ulm	1	Endothelial	2.10902e-22	9.74798
CCTCCTCCAGAGCTAG	ulm	1	Endothelial	4.08525e-13	7.25753
CCTCCTCTCCTACTGC	ulm	1	Endothelial	8.17245e-12	6.83954
CCTCTCCAGCCAGTAG	ulm	1	Endothelial	2.40191e-12	7.01327
CCTCTCCGTGAGATTA	ulm	1	Endothelial	9.0594e-27	10.7262
CCTGCATAGAGGCCAT	ulm	1	Endothelial	2.04585e-24	10.2103
CCTGCATGTAATGCTC	ulm	1	Endothelial	0.0128288	2.48871
CCTGCATTCACCCTGT	ulm	1	Endothelial	7.00574e-33	11.965
CCTGCATTCGTTGTTT	ulm	1	Endothelial	7.33577e-12	6.85503
CCTTCAGCAGGTTCCG	ulm	1	Endothelial	1.81455e-19	9.03317
CCTTGTGCAACGAGGT	ulm	1	Endothelial	8.99698e-16	8.04637
CCTTTGGTCACTCCGT	ulm	1	Endothelial	7.87859e-14	7.47761
CGAATTGGTAAGCTCT	ulm	1	Endothelial	2.141e-09	5.98947
CGAATTGGTCACTCAA	ulm	1	Endothelial	1.20464e-22	9.80496
CGACAGCAGACTTCGT	ulm	1	Endothelial	7.48233e-25	10.3079
CGAGAAGCATGTTTGG	ulm	1	Endothelial	0.000290926	3.62388
CGAGGCTCAGTCCGTG	ulm	1	Endothelial	6.28225e-27	10.7602
CGAGTGCGTGTTCCTC	ulm	1	Endothelial	1.70356e-23	10.0015
CGAGTTATCTGAATCG	ulm	1	Endothelial	3.9906e-29	11.2195
CGATGCGGTCTAGGCC	ulm	1	Endothelial	7.17681e-12	6.85817
CGCAGGTCACCGTCTT	ulm	1	Endothelial	2.67258e-12	6.99828
CGCAGGTGTGCCTGAC	ulm	1	Endothelial	1.61535e-14	7.68376
CGCAGGTTCAGCTTCC	ulm	1	Endothelial	3.86098e-06	4.62001
CGCAGGTTCCGTCAAA	ulm	1	Endothelial	1.01073e-23	10.0533
CGCATGGCATGGGTCC	ulm	1	Endothelial	1.69419e-25	10.4505
CGCATGGGTGGAAGTC	ulm	2	Endothelial_Pneumocyte.Type.I	0.00536209	3.80816
CGCATGGTCGAGCTGC	ulm	1	Endothelial	2.15201e-09	5.98863
CGCCATTCAACCGCCA	ulm	1	Endothelial	1.25677e-26	10.6957
CGCGTGACAATAGTCC	ulm	1	Endothelial	9.1858e-21	9.35529
CGGAACCCAAGAGTGC	ulm	2	Endothelial_Pneumocyte.Type.II	0.00404108	7.32535
CGGAATTAGCGCTTCG	ulm	1	Endothelial	2.01969e-33	12.0685
CGGAATTGTAGTATAG	ulm	1	Endothelial	0.0214927	2.29939
CGGACACTCCACACAA	ulm	1	Endothelial	4.46553e-36	12.5655
CGGCAGTGTGAATGTA	ulm	1	Endothelial	4.43674e-14	7.55294
CGGGTGTAGATAGCTA	ulm	1	Endothelial	1.93773e-18	8.76932
CGGGTGTGTTCAGGTT	ulm	1	Endothelial	1.69533e-13	7.37592
CGGGTGTTCAGTGATC	ulm	1	Endothelial	1.77916e-26	10.6633
CGGTCAGCAACGATCT	ulm	1	Endothelial	0.000590008	3.43671
CGTAGTAGTTTACTGG	ulm	1	Endothelial	2.6778e-18	8.73268
CGTGATAAGGTCACTT	ulm	1	Endothelial	0.0440494	2.01375
CGTGATAGTTATGTCG	ulm	1	Endothelial	0.000289462	3.62519
CGTGCTTGTTCTGAGT	ulm	1	Endothelial	5.09338e-48	14.5979
CGTGTCTGTTTAGACC	ulm	1	Endothelial	5.98401e-05	4.01429
CGTTAGAGTGCTTATG	ulm	1	Endothelial	5.62018e-11	6.55708
CTAACCCAGATAGCTA	ulm	1	Endothelial	9.39157e-16	8.0411
CTAACTTAGCCTCATA	ulm	2	Endothelial_Pneumocyte.Type.II	3.65379e-10	7.84661
CTAACTTGTCGTCGGT	ulm	1	Endothelial	2.18786e-13	7.34178
CTAGGTACAATACCTG	ulm	1	Endothelial	0.000304339	3.61221
CTAGGTATCACGTCCT	ulm	1	Endothelial	1.41176e-35	12.4734
CTATAGGAGAGTTGTA	ulm	1	Endothelial	5.78793e-26	10.5524
CTATAGGGTATTCTCT	ulm	1	Endothelial	2.49571e-06	4.70983
CTATCTAGTAACAAGT	ulm	1	Endothelial	1.33281e-42	13.7122
CTCAACCCAGTTAGGG	ulm	1	Endothelial	1.41689e-33	12.0979
CTCAGTCGTCTCCTGT	ulm	1	Endothelial	4.40967e-31	11.6137
CTCAGTCTCTCTTAAC	ulm	1	Endothelial	2.55778e-33	12.0489
CTCATGCTCTGCGAGC	ulm	1	Endothelial	7.48308e-13	7.17497
CTCTCAGCACAAATAG	ulm	1	Endothelial	3.22341e-34	12.2197
CTGAGCGGTGAGATCG	ulm	1	Endothelial	2.74164e-15	7.90836
CTGCAGGCAGAATTCC	ulm	2	Endothelial_Fibroblast.1	0.000172531	5.59705
CTGCCATCAAAGGCAC	ulm	2	Endothelial_Pneumocyte.Type.II	0.00579908	5.29086
CTGCGAGGTTTAAGGA	ulm	1	Endothelial	8.80922e-07	4.91807
CTGGACGGTCCCACGA	ulm	1	Endothelial	7.23268e-11	6.51927
CTGGCAGAGGTCATAA	ulm	2	Endothelial_Macrophage	0.00105729	4.30945
CTGTACCGTTCGAAGG	ulm	1	Endothelial	1.73431e-22	9.76792
CTGTAGAAGTTGGAGC	ulm	1	Endothelial	2.69659e-14	7.61768
CTGTGGGCAATTGCAC	ulm	1	Endothelial	7.04581e-13	7.18323
CTTAGGAAGGTGTGAC	ulm	1	Endothelial	1.26212e-38	13.0251
CTTCCTTGTGACACGA	ulm	1	Endothelial	4.20622e-26	10.5825
CTTCGGTCATACTGTG	ulm	1	Endothelial	1.03723e-08	5.72693
CTTCTCTCAATGGCCC	ulm	1	Endothelial	3.68426e-15	7.87137
CTTGAGACAGTGTGGA	ulm	1	Endothelial	3.37554e-10	6.28362
GAAACCTCACATAACC	ulm	2	Endothelial_Macrophage	9.59564e-05	4.06732
GAACTGTAGGTAGGCT	ulm	1	Endothelial	2.3102e-31	11.6692
GAAGAATGTAGGACCA	ulm	1	Endothelial	1.19081e-17	8.5617
GAAGAATTCAGCTGTA	ulm	1	Endothelial	2.78778e-17	8.46274
GAAGCCCCAAATCAAG	ulm	1	Endothelial	4.03485e-11	6.60645
GAAGCCCTCTAGGCCG	ulm	1	Endothelial	4.8521e-27	10.7841
GAAGCGAAGGTGCTTT	ulm	1	Endothelial	4.73397e-09	5.85883
GAAGGACAGACTGGGT	ulm	1	Endothelial	1.51892e-20	9.30175
GAAGGACGTGTAACGG	ulm	1	Endothelial	0.000718701	3.38287
GAAGGGTAGAGAGCGG	ulm	1	Endothelial	4.81465e-17	8.39858
GAAGGGTTCACATCAG	ulm	1	Endothelial	3.17865e-20	9.22258
GACACGCTCTCCGATC	ulm	1	Endothelial	1.56922e-51	15.1451
GACATCATCGACGACC	ulm	2	Endothelial_Pneumocyte.Type.I	0.000204973	6.09041
GACCAATGTTGTCAGT	ulm	1	Endothelial	1.36793e-27	10.9006
GACCTTCCAGAATTCC	ulm	1	Endothelial	8.10946e-22	9.60963
GACGTTAGTGCGGATA	ulm	1	Endothelial	1.99325e-13	7.35427
GACTCAAGTGACGTCC	ulm	1	Endothelial	2.58733e-12	7.00283
GACTTCCAGTCTACCA	ulm	1	Endothelial	1.49848e-23	10.0142
GAGAAATCAAGAGGCT	ulm	1	Endothelial	9.68535e-20	9.10188
GAGACCCAGGCGACAT	ulm	2	Endothelial_Pneumocyte.Type.II	0.00664416	7.38152
GAGACTTCATCACGGC	ulm	1	Endothelial	8.38917e-18	8.60213
GAGGGATAGCCTCTCT	ulm	1	Endothelial	2.07531e-16	8.22464
GAGTCTAAGCAACTCT	ulm	1	Endothelial	1.199e-17	8.56091
GAGTGTTCAGCAATTC	ulm	1	Endothelial	9.42475e-13	7.14326
GATAGCTCAGAAGCTG	ulm	1	Endothelial	2.13422e-30	11.4772
GATGACTTCACCACAA	ulm	1	Endothelial	2.72119e-19	8.98856
GATGCTAAGCGTTAGG	ulm	1	Endothelial	4.44803e-24	10.1342
GATGGAGGTGAGCTCC	ulm	1	Endothelial	0.0144166	2.44692
GATGTTGCAATGAACA	ulm	1	Endothelial	6.32166e-25	10.3242
GCACATATCAAGTCGT	ulm	1	Endothelial	3.94895e-32	11.8196
GCACGTGAGACTCGAG	ulm	1	Endothelial	2.57114e-09	5.95957
GCCAGCACAACACAAA	ulm	1	Endothelial	7.25473e-21	9.38031
GCCATGGCAACGGCTC	ulm	1	Endothelial	6.59954e-27	10.7556
GCCCAGATCTCTTCAA	ulm	1	Endothelial	5.65694e-28	10.9811
GCCTGTTAGGACTAAT	ulm	2	Endothelial_Mesothelial.cell	0.000123472	3.87092
GCGAGAATCCGGACGT	ulm	1	Endothelial	2.39777e-10	6.33666
GCGTTTCAGTCTAGAA	ulm	1	Endothelial	4.71426e-26	10.5718
GCTACCTAGGACATCG	ulm	1	Endothelial	3.79539e-29	11.224
GCTCAAAGTAGTTACC	ulm	1	Endothelial	4.31997e-21	9.43505
GCTGGGTTCATGCAGT	ulm	1	Endothelial	3.58673e-13	7.27517
GGAACCCAGAGGACTC	ulm	1	Endothelial	5.28494e-14	7.53006
GGAAGTGAGAGCAGAA	ulm	1	Endothelial	5.63105e-40	13.2623
GGAATGGGTGTACATC	ulm	2	Endothelial_Macrophage	0.000144204	5.11079
GGACGTCAGGCCCACT	ulm	1	Endothelial	5.19612e-28	10.9888
GGAGAACTCCACTGGG	ulm	1	Endothelial	2.04643e-26	10.6502
GGAGGATCACTGTTCC	ulm	2	Endothelial_Macrophage	0.0015541	3.47217
GGATGTTTCACGGTCG	ulm	2	Endothelial_Pneumocyte.Type.I	2.79767e-09	8.69325
GGCGTCAAGAGGCTGT	ulm	1	Endothelial	4.97834e-20	9.17416
GGCGTCAGTTGCAACT	ulm	1	Endothelial	3.56617e-11	6.62475
GGCTTGGGTGTCCATA	ulm	1	Endothelial	1.74278e-12	7.0581
GGGACCTGTACTCAAC	ulm	1	Endothelial	0.000378973	3.55491
GGGAGATTCAGAGTTC	ulm	1	Endothelial	9.33687e-24	10.0611
GGGATCCCAGCTCCTT	ulm	1	Endothelial	9.64364e-17	8.31632
GGGCGTTAGCTCCGAC	ulm	1	Endothelial	9.90816e-26	10.5015
GGGCTACCAAGGTCAG	ulm	1	Endothelial	1.95229e-32	11.879
GGGCTCATCCATACTT	ulm	1	Endothelial	1.52539e-19	9.05222
GGGTGAAGTCGGCCTA	ulm	1	Endothelial	2.37062e-34	12.2449
GGGTGAATCTTCTTCC	ulm	1	Endothelial	1.79499e-20	9.2839
GGGTTTAAGATGTTGA	ulm	1	Endothelial	6.64292e-20	9.1429
GGTAATCGTACTGACT	ulm	1	Endothelial	2.25073e-14	7.64105
GGTGATTGTAACACGG	ulm	1	Endothelial	0.00683546	2.70504
GGTGGCTAGCACAAAT	ulm	2	Endothelial_Macrophage	1.0017e-09	6.31852
GGTGTCGCAGTAGTGG	ulm	1	Endothelial	2.4188e-09	5.96956
GGTTCTCGTCACATTG	ulm	1	Endothelial	1.80022e-09	6.01765
GTAATCGAGGATGAGA	ulm	1	Endothelial	9.2529e-30	11.3489
GTAATCGTCCGCAACG	ulm	1	Endothelial	1.26047e-27	10.908
GTACAACTCGGAGTAG	ulm	2	Endothelial_Pneumocyte.Type.II	0.00211729	8.83777
GTACAGTGTTGTTTGG	ulm	2	Endothelial_Pneumocyte.Type.II	3.54345e-05	9.20728
GTAGATCCAGCGGTTC	ulm	2	Endothelial_Pneumocyte.Type.I	4.00288e-05	6.70253
GTATTGGGTATCTTCT	ulm	1	Endothelial	2.69389e-32	11.8519
GTCAAGTTCAGCAGAG	ulm	2	Endothelial_Macrophage	0.00428289	3.71386
GTCACGGAGGCTTAGG	ulm	1	Endothelial	4.48541e-39	13.1045
GTCAGCGCAGAACTCT	ulm	2	Endothelial_Macrophage	0.00438766	5.39735
GTCATCCGTTGTAGCT	ulm	1	Endothelial	1.60968e-34	12.2765
GTCCCATCATCGCTCT	ulm	2	Endothelial_Pneumocyte.Type.II	2.49485e-07	6.82737
GTCCTCAAGAGTTGTA	ulm	2	Endothelial_Pneumocyte.Type.II	0.00172345	8.86656
GTCTTTACAAGACCTT	ulm	1	Endothelial	2.80156e-42	13.6577
GTCTTTATCCGATGTA	ulm	1	Endothelial	8.34654e-06	4.45725
GTGACGCAGGTAATCA	ulm	1	Endothelial	1.60616e-09	6.03613
GTGAGCCAGTTGTAGA	ulm	1	Endothelial	3.67248e-32	11.8257
GTGAGCCTCTGGTGGC	ulm	1	Endothelial	1.92998e-13	7.35859
GTGAGTTGTTAAGGAT	ulm	2	Endothelial_Macrophage	0.00039068	5.16498
GTGCAGCCATGACGAG	ulm	2	Endothelial_Pneumocyte.Type.II	0.000140568	9.67904
GTGGAGACAGTGTATC	ulm	1	Endothelial	1.03971e-34	12.3121
GTGGTTACAAGACGGT	ulm	1	Endothelial	7.07719e-12	6.86017
GTGTGGCAGTCAGAGC	ulm	2	Endothelial_Macrophage	0.00153247	3.22889
GTTACCCCAGAAACCG	ulm	1	Endothelial	2.73332e-12	6.99512
GTTACGAGTGCCTTTC	ulm	1	Endothelial	1.57446e-12	7.07224
GTTAGACTCTACACAG	ulm	1	Endothelial	3.83905e-26	10.5911
GTTCATTGTGTTACTG	ulm	1	Endothelial	4.74008e-15	7.83969
GTTCCGTAGCGATGCA	ulm	2	Endothelial_Pneumocyte.Type.II	0.000267496	9.22199
GTTCGCTAGATACATG	ulm	1	Endothelial	0.000131772	3.82386
GTTCTATCAATGGGTG	ulm	2	Endothelial_Pneumocyte.Type.II	0.00643376	7.74396
GTTCTATCACGGCGTT	ulm	1	Endothelial	3.49876e-11	6.62758
GTTCTATGTCGCTTAA	ulm	1	Endothelial	1.54621e-12	7.07476
GTTGAACAGTACCCTA	ulm	1	Endothelial	4.43077e-17	8.40837
GTTGCTCTCGACGATT	ulm	1	Endothelial	8.38381e-31	11.5583
GTTGTAGTCATGCATG	ulm	1	Endothelial	7.33703e-11	6.51711
TAAGCACAGCTACGTT	ulm	2	Endothelial_Fibroblast.1	5.45951e-05	5.1472
TAAGCACGTCATTGCA	ulm	1	Endothelial	0.00528133	2.78966
TAAGCACTCTACTGAG	ulm	2	Endothelial_Fibroblast.1	2.28911e-06	4.74236
TAAGCCAGTGATTCAC	ulm	1	Endothelial	2.03683e-25	10.4329
TAAGCCATCGAAGTGG	ulm	1	Endothelial	1.72208e-40	13.3517
TAAGCGTGTTGGAGGT	ulm	1	Endothelial	3.67564e-27	10.8097
TACCGGGAGATTCGAA	ulm	2	Endothelial_Mesothelial.cell	1.0618e-06	4.91724
TACCTCGCATGAATAG	ulm	1	Endothelial	1.22171e-17	8.55873
TACCTCGGTTCCTTGC	ulm	1	Endothelial	1.1552e-13	7.42699
TACCTCGTCCGTTGAA	ulm	1	Endothelial	1.87441e-17	8.50906
TACTTCAGTGGCTAGA	ulm	2	Endothelial_Pneumocyte.Type.II	9.19031e-07	7.22878
TAGACCACATCAACCA	ulm	1	Endothelial	1.03291e-09	6.10714
TAGACCATCTCGACGG	ulm	1	Endothelial	2.29497e-28	11.0628
TAGACTGAGCGATGAC	ulm	1	Endothelial	2.20687e-19	9.01165
TAGACTGTCGAACACT	ulm	1	Endothelial	2.47695e-10	6.33164
TAGATCGCACGCAAAG	ulm	2	Endothelial_Pneumocyte.Type.I	0.00271804	4.09122
TAGATCGGTGAAAGTT	ulm	1	Endothelial	3.74118e-18	8.69464
TAGGTTGCAACATACC	ulm	2	Endothelial_Pneumocyte.Type.II	1.15707e-07	7.61009
TAGGTTGTCCGGGACT	ulm	1	Endothelial	0.000551151	3.45513
TAGTGCACATGAGAAT	ulm	1	Endothelial	1.33132e-42	13.7123
TAGTGCACATTGACCA	ulm	2	Endothelial_Fibroblast.1	0.000853496	4.60056
TATATCCCATACCGTA	ulm	1	Endothelial	9.4062e-29	11.143
TATCAGGAGTGTCATC	ulm	1	Endothelial	3.31106e-24	10.1632
TATCTTGAGGAACATT	ulm	1	Endothelial	8.9655e-12	6.82623
TATTCCATCCGATCTC	ulm	1	Endothelial	8.01923e-20	9.12244
TATTGCTTCCAAGCAT	ulm	2	Endothelial_Pneumocyte.Type.II	0.0175309	5.25784
TATTTCGCAACGTAAA	ulm	1	Endothelial	6.5482e-22	9.63173
TATTTCGGTAATGATG	ulm	1	Endothelial	7.82333e-19	8.87127
TCAAGACCATTCGATG	ulm	1	Endothelial	9.4951e-35	12.3194
TCAAGACTCCACTTCG	ulm	1	Endothelial	4.36524e-12	6.92903
TCAAGCAAGACAACTA	ulm	1	Endothelial	2.71221e-30	11.4564
TCAAGTGTCTCAAAGC	ulm	1	Endothelial	8.37511e-10	6.1406
TCAATTCCAAAGGCTG	ulm	1	Endothelial	1.04773e-27	10.9249
TCACAAGTCAACACCA	ulm	1	Endothelial	5.43485e-20	9.16466
TCACGGGCAACAGATA	ulm	1	Endothelial	4.11288e-11	6.6036
TCACTCGAGAGGATCC	ulm	1	Endothelial	8.1109e-08	5.36663
TCACTCGCAATTTCCT	ulm	2	Endothelial_Macrophage	0.0226941	2.27928
TCAGTCCTCCGTTGGG	ulm	1	Endothelial	7.93608e-15	7.77451
TCAGTTTGTGTCCACG	ulm	1	Endothelial	7.17121e-09	5.78934
TCATCATGTCAATGGG	ulm	1	Endothelial	1.16428e-30	11.5299
TCATGAGTCTGAGGCC	ulm	1	Endothelial	2.11694e-32	11.8722
TCATGCCGTCGTTTCC	ulm	1	Endothelial	2.6879e-42	13.6608
TCATGCCGTGCTGCAC	ulm	1	Endothelial	3.62711e-21	9.45345
TCATGGATCATCAGTG	ulm	1	Endothelial	3.25061e-20	9.22017
TCATGGATCTCAGTCC	ulm	1	Endothelial	3.52333e-32	11.8292
TCATTACCAGCACACC	ulm	1	Endothelial	8.0758e-10	6.14639
TCATTCATCTCCGAGG	ulm	1	Endothelial	6.44912e-22	9.6333
TCCACCAGTCACAGAG	ulm	1	Endothelial	1.05934e-18	8.83732
TCCACGTTCTACGCGG	ulm	1	Endothelial	1.29165e-30	11.5209
TCCAGAAGTTATTCCT	ulm	1	Endothelial	0.0385484	2.06911
TCCCATGCACGGTGTC	ulm	1	Endothelial	1.91449e-16	8.23434
TCCGTGTCAGTAGTGG	ulm	1	Endothelial	9.37456e-11	6.48016
TCCTCCCAGCTGTTAC	ulm	1	Endothelial	1.52791e-15	7.98107
TCCTCCCCAGTCCGTG	ulm	1	Endothelial	3.76758e-20	9.20426
TCCTCTTGTCCATACA	ulm	1	Endothelial	1.75387e-33	12.0802
TCCTTCTAGGCATGCA	ulm	1	Endothelial	1.1608e-18	8.82705
TCCTTCTTCCTAGCCT	ulm	1	Endothelial	5.52493e-43	13.7766
TCGAACAGTTAGGGAC	ulm	2	Endothelial_Pneumocyte.Type.II	0.000125636	7.91762
TCGAACATCCCGAGAC	ulm	1	Endothelial	1.09169e-12	7.12299
TCGACCTCAAGATCCT	ulm	1	Endothelial	0.00160754	3.15496
TCGATTTTCCCATACC	ulm	1	Endothelial	1.5825e-24	10.2353
TCGATTTTCGAAACAA	ulm	1	Endothelial	1.25507e-35	12.4828
TCGCACTAGAGAGCAA	ulm	1	Endothelial	2.23674e-13	7.33881
TCGCACTTCTGTTCAT	ulm	1	Endothelial	3.59468e-30	11.4318
TCGGGACCACTGTCCT	ulm	1	Endothelial	2.01351e-15	7.94683
TCGGGACTCTAGCCTC	ulm	1	Endothelial	4.29091e-06	4.59803
TCGGGCAGTCATTCCC	ulm	2	Endothelial_Macrophage	0.00204897	4.42215
TCGGGCAGTCGTTCAA	ulm	1	Endothelial	1.95491e-28	11.0772
TCGGGTGCAAAGCGTG	ulm	2	Endothelial_Fibroblast.1	7.26623e-06	5.60831
TCGGGTGGTGGACTGA	ulm	2	Endothelial_Pneumocyte.Type.II	0.0141431	9.06733
TCTAACTTCTGCTGAA	ulm	1	Endothelial	7.07841e-16	8.07578
TCTACCGTCTTACCAT	ulm	1	Endothelial	6.30984e-17	8.36665
TCTATCATCCATCTCG	ulm	1	Endothelial	1.94915e-10	6.36858
TCTGCCACAAATGATG	ulm	1	Endothelial	2.11374e-18	8.75948
TGAATGCAGCAAGTCG	ulm	1	Endothelial	5.08193e-09	5.84702
TGACGCGAGGTCTACT	ulm	1	Endothelial	1.44719e-24	10.244
TGAGCGCAGTAGGGTC	ulm	1	Endothelial	2.30982e-08	5.58927
TGAGGTTTCGATCCCT	ulm	1	Endothelial	8.53016e-17	8.33091
TGATCTTGTTTGGAGG	ulm	1	Endothelial	1.88584e-20	9.27862
TGATGGTCACGCGTGT	ulm	1	Endothelial	1.61073e-18	8.79018
TGATGGTCATTAGGCT	ulm	1	Endothelial	9.64953e-31	11.5461
TGCAGATAGAATCGCG	ulm	1	Endothelial	2.28707e-07	5.17613
TGCAGATGTCTTGCTC	ulm	2	Endothelial_Pneumocyte.Type.I	0.00511768	3.77142
TGCAGATTCGCTCCTA	ulm	1	Endothelial	5.38398e-15	7.82363
TGCATGACATGACCCG	ulm	1	Endothelial	1.10054e-13	7.43342
TGCATGATCCCTTTGG	ulm	1	Endothelial	8.17228e-21	9.36769
TGCGGCACACCGAATT	ulm	2	Endothelial_NK.cell	0.00891011	5.28688
TGCGGCAGTCTCGACG	ulm	1	Endothelial	3.40401e-24	10.1605
TGCTGAAAGTGATTCC	ulm	2	Endothelial_Pneumocyte.Type.I	0.00140254	5.14739
TGGGATTCATATCGGT	ulm	1	Endothelial	7.35115e-16	8.07115
TGGGCTGAGCACGTCC	ulm	2	Endothelial_Fibroblast.1	0.00116916	4.60614
TGGGCTGAGCATGCGA	ulm	2	Endothelial_Pneumocyte.Type.II	0.000109264	9.11118
TGGGCTGCAGAAATCA	ulm	1	Endothelial	0.00239903	3.03618
TGGGTTACATGAAGCG	ulm	1	Endothelial	6.28869e-32	11.7802
TGGTAGTGTATTGAGA	ulm	1	Endothelial	2.09921e-17	8.49587
TGGTGATGTGAGGATC	ulm	1	Endothelial	6.53071e-08	5.40565
TGTAAGCCAATAGTAG	ulm	1	Endothelial	1.04361e-14	7.73967
TGTACAGGTAACTAAG	ulm	1	Endothelial	7.34266e-35	12.3403
TGTACAGTCAGCAGAG	ulm	1	Endothelial	8.05823e-21	9.36918
TGTCCCACATGTCAGT	ulm	1	Endothelial	1.64081e-27	10.8839
TGTGTGACACGGCACT	ulm	1	Endothelial	7.52562e-31	11.5676
TGTTCATTCGACCACG	ulm	1	Endothelial	4.92322e-10	6.2246
TGTTCATTCTCTCTTC	ulm	1	Endothelial	3.06175e-08	5.54005
TGTTTGTGTTGACTGT	ulm	1	Endothelial	7.39461e-05	3.96404
TTACAGGCAGCGTATT	ulm	1	Endothelial	1.21686e-07	5.29285
TTAGGCAGTGTCTTCC	ulm	2	Endothelial_Pneumocyte.Type.I	0.000551937	5.53982
TTATTGCTCATGTCAG	ulm	1	Endothelial	3.10452e-27	10.8253
TTCAATCAGGGCAACT	ulm	1	Endothelial	2.69707e-07	5.14522
TTCATTGAGGTGCTGA	ulm	2	Endothelial_Fibroblast.1	0.000518114	4.66516
TTCCGGTAGTGCTCAT	ulm	1	Endothelial	6.50728e-07	4.97711
TTCCTAAAGTGACCTT	ulm	1	Endothelial	7.86635e-13	7.16812
TTCCTAACAAGTGACG	ulm	1	Endothelial	0.00728902	2.68362
TTCGATTGTAAGCTCT	ulm	1	Endothelial	2.75453e-07	5.14126
TTCGCTGGTTGAGTCT	ulm	2	Endothelial_Fibroblast.1	0.00102964	3.29069
TTCTAGTCAGTCGCTG	ulm	1	Endothelial	2.0097e-08	5.61343
TTCTCTCGTGAACCGA	ulm	2	Endothelial_T.cell	0.0103397	3.32913
TTGACCCGTGGACTAG	ulm	1	Endothelial	4.65472e-21	9.42719
TTGACCCGTTACGGAG	ulm	1	Endothelial	4.05937e-18	8.68534
TTGACCCTCAGGTAAA	ulm	2	Endothelial_Pneumocyte.Type.II	7.12766e-05	8.77624
TTGAGTGAGCATCAGG	ulm	2	Endothelial_T.cell	0.00249518	4.32408
TTGATGGAGGGCAAGG	ulm	1	Endothelial	1.38075e-13	7.40329
TTGCATTTCCAACTAG	ulm	1	Endothelial	4.26129e-11	6.59834
TTGGGTAGTGCCAAGA	ulm	1	Endothelial	2.09138e-25	10.4304
TTGTGTTAGGTAATCA	ulm	1	Endothelial	1.98756e-07	5.20231
TTGTTCAAGCAGCCTC	ulm	1	Endothelial	2.38403e-24	10.1953
TTGTTCACAGTCAACT	ulm	1	Endothelial	2.24185e-16	8.21535
TTTACCAGTCGTGGTC	ulm	1	Endothelial	7.89627e-24	10.0777
TTTAGTCAGCCAACCC	ulm	1	Endothelial	1.8253e-18	8.77607
TTTAGTCGTGCAACGA	ulm	1	Endothelial	6.63271e-11	6.53227
TTTATGCAGGTTCCGC	ulm	2	Endothelial_NK.cell	6.46492e-06	5.87035
TTTCAGTGTTCGTAAC	ulm	1	Endothelial	3.52653e-34	12.2124
TTTCAGTTCCATAAGC	ulm	2	Endothelial_Pneumocyte.Type.I	1.24576e-07	5.53567
TTTCATGCATTCAGCA	ulm	1	Endothelial	3.71579e-21	9.45091
TTTGATCTCACCGGTG	ulm	1	Endothelial	1.05724e-10	6.46196
TTTGGAGAGCATAGGC	ulm	2	Endothelial_Mesothelial.cell	0.000266843	5.52487
AAACCCAGTCACAGAG	ulm	1	Fibroblast.1	8.10654e-09	5.76868
AAACCCATCTGTCTCG	ulm	1	Fibroblast.1	2.86214e-14	7.60996
AAACGAAAGTTGTCGT	ulm	1	Fibroblast.1	9.56631e-06	4.42788
AAACGAAGTGACCTGC	ulm	1	Fibroblast.1	4.4621e-13	7.24555
AAACGAAGTTGCACGC	ulm	1	Fibroblast.1	1.10674e-10	6.45502
AAACGAATCTCCGTGT	ulm	1	Fibroblast.1	1.73894e-13	7.37253
AAAGGATAGGTAACTA	ulm	1	Fibroblast.1	0.000429317	3.52196
AAAGGATCAAGTATCC	ulm	1	Fibroblast.1	2.66161e-05	4.20161
AAAGGATCACTGAGTT	ulm	1	Fibroblast.1	2.80546e-05	4.18967
AAAGGATTCAGCACCG	ulm	2	Fibroblast.1_Pneumocyte.Type.I	6.11278e-05	4.91093
AAAGGTAAGGTTAGTA	ulm	2	Fibroblast.1_Pneumocyte.Type.II	0.00941943	7.91366
AAAGTCCGTACCGGCT	ulm	1	Fibroblast.1	0.00108993	3.26669
AAATGGACAATCTCTT	ulm	1	Fibroblast.1	0.00492057	2.8125
AAATGGATCCACGAAT	ulm	1	Fibroblast.1	4.30756e-10	6.24555
AACAAAGGTAGGACTG	ulm	1	Fibroblast.1	0.000235469	3.67823
AACACACGTCCAAGAG	ulm	1	Fibroblast.1	1.39177e-11	6.76268
AACACACGTGGTCTAT	ulm	1	Fibroblast.1	4.02674e-07	5.06937
AACAGGGGTAGTTAGA	ulm	1	Fibroblast.1	1.2773e-12	7.10127
AACAGGGTCTGGTCAA	ulm	1	Fibroblast.1	0.0346388	2.1127
AACCAACGTGCAGATG	ulm	1	Fibroblast.1	2.57584e-09	5.95927
AACCACAGTGGAGGTT	ulm	1	Fibroblast.1	1.64765e-13	7.37973
AACCTGAAGGTAAGGA	ulm	1	Fibroblast.1	1.40455e-13	7.40101
AACCTGAGTGAAGCGT	ulm	1	Fibroblast.1	6.13e-16	8.09337
AACCTTTGTGAATATG	ulm	1	Fibroblast.1	1.11919e-09	6.09429
AACCTTTGTGTCGATT	ulm	1	Fibroblast.1	8.23839e-05	3.93816
AACCTTTTCTGGCCTT	ulm	1	Fibroblast.1	1.40001e-14	7.70211
AACGTCACAATAACCC	ulm	1	Fibroblast.1	9.4951e-13	7.14224
AACGTCAGTGCTTCAA	ulm	1	Fibroblast.1	5.58224e-13	7.21506
AACTTCTGTATCCTTT	ulm	1	Fibroblast.1	3.60902e-12	6.95596
AAGAACACATGTTACG	ulm	1	Fibroblast.1	5.18601e-05	4.04796
AAGACAAAGCAGATAT	ulm	1	Fibroblast.1	6.56306e-11	6.53386
AAGACAAAGTAAACGT	ulm	1	Fibroblast.1	2.35969e-11	6.68562
AAGACAACAAGCGCAA	ulm	1	Fibroblast.1	3.58622e-08	5.51225
AAGACAAGTTCGGCGT	ulm	2	Fibroblast.1_Macrophage	0.0145405	3.07236
AAGCATCAGGCCGCTT	ulm	1	Fibroblast.1	1.44093e-07	5.26182
AAGCCATAGTCACTGT	ulm	1	Fibroblast.1	1.91663e-13	7.35952
AAGCCATCAACACGAG	ulm	1	Fibroblast.1	4.08343e-08	5.48932
AAGCGAGCACCCTGTT	ulm	1	Fibroblast.1	3.43895e-12	6.96278
AAGTGAACACTCTCGT	ulm	1	Fibroblast.1	1.69567e-11	6.73395
AAGTTCGTCGCCAATA	ulm	1	Fibroblast.1	0.00794554	2.65464
AAGTTCGTCTCATGCC	ulm	1	Fibroblast.1	0.000149075	3.79333
AATAGAGGTTCTCTAT	ulm	1	Fibroblast.1	4.56707e-08	5.46949
AATGCCAAGCCTATTG	ulm	1	Fibroblast.1	7.47943e-09	5.78226
AATGCCAGTAGACAAT	ulm	1	Fibroblast.1	2.64883e-10	6.32126
AATGGAATCAGGGTAG	ulm	1	Fibroblast.1	1.48387e-11	6.75337
AATGGAATCCTTCAGC	ulm	1	Fibroblast.1	2.11978e-14	7.64879
AATGGCTTCGCCGAAC	ulm	1	Fibroblast.1	1.89102e-14	7.6635
AATGGCTTCTCATTTG	ulm	1	Fibroblast.1	9.1843e-12	6.82276
AATTCCTGTTCGAGCC	ulm	1	Fibroblast.1	3.86425e-15	7.86538
ACAAAGATCTTAGGAC	ulm	1	Fibroblast.1	1.51464e-17	8.53383
ACAAGCTTCCAACACA	ulm	1	Fibroblast.1	2.99784e-12	6.98213
ACACAGTCACACTTAG	ulm	1	Fibroblast.1	2.24442e-11	6.69297
ACACGCGAGGCTCAAG	ulm	1	Fibroblast.1	1.42416e-09	6.05555
ACACGCGCACTACAGT	ulm	1	Fibroblast.1	8.75388e-15	7.76205
ACAGAAAAGGCTCTAT	ulm	1	Fibroblast.1	4.16091e-13	7.25504
ACAGCCGGTACTGGGA	ulm	1	Fibroblast.1	1.31619e-09	6.06825
ACAGCCGGTCGATTCA	ulm	1	Fibroblast.1	7.11034e-13	7.18198
ACATCCCCAATGTCAC	ulm	1	Fibroblast.1	4.79184e-15	7.83832
ACATCCCCATCCCGTT	ulm	1	Fibroblast.1	0.000240624	3.6727
ACATCCCTCGAGAAGC	ulm	1	Fibroblast.1	3.04736e-08	5.54087
ACCACAATCCAGCTCT	ulm	1	Fibroblast.1	2.42023e-05	4.2231
ACCACAATCTCCGCAT	ulm	1	Fibroblast.1	0.0351709	2.10653
ACCATTTAGGAATGTT	ulm	1	Fibroblast.1	1.56724e-06	4.8039
ACCCAAATCTTCACGC	ulm	1	Fibroblast.1	1.68112e-13	7.37705
ACCCTCAGTGCAATGG	ulm	1	Fibroblast.1	0.00257028	3.01532
ACCCTTGCACACCAGC	ulm	1	Fibroblast.1	5.43236e-17	8.38434
ACCCTTGGTACGACAG	ulm	1	Fibroblast.1	7.58647e-11	6.51208
ACCCTTGGTGAAAGTT	ulm	1	Fibroblast.1	9.47839e-07	4.90369
ACCGTTCAGGTTTGAA	ulm	1	Fibroblast.1	3.08208e-14	7.60036
ACCTACCCACGCTTAA	ulm	1	Fibroblast.1	0.00117244	3.24597
ACCTGAAGTACCTGTA	ulm	1	Fibroblast.1	0.0430539	2.02331
ACCTGTCCACAACCGC	ulm	1	Fibroblast.1	0.000160038	3.77567
ACGATGTAGGGCAGAG	ulm	1	Fibroblast.1	7.3351e-13	7.17771
ACGCACGCAGGTTCAT	ulm	2	Fibroblast.1_Macrophage	1.34777e-05	4.44404
ACGCACGGTCAGTCCG	ulm	1	Fibroblast.1	2.00299e-14	7.65609
ACGCACGTCTGTGCTC	ulm	1	Fibroblast.1	8.53138e-18	8.60019
ACGGTCGCATGAATAG	ulm	1	Fibroblast.1	3.62667e-07	5.08927
ACGGTTACAAATACGA	ulm	2	Fibroblast.1_Mesothelial.cell	0.00437594	3.01281
ACGGTTACACGACGTC	ulm	1	Fibroblast.1	8.59276e-14	7.46616
ACGTAACTCCCTAGGG	ulm	1	Fibroblast.1	8.88761e-16	8.04788
ACGTACACAAAGCTCT	ulm	1	Fibroblast.1	0.0118033	2.5182
ACGTACATCAACGTGT	ulm	1	Fibroblast.1	2.31062e-07	5.17422
ACGTAGTAGCTCATAC	ulm	1	Fibroblast.1	2.07859e-15	7.94287
ACGTAGTCAAACCACT	ulm	1	Fibroblast.1	4.40468e-06	4.59257
ACGTCCTAGCGAGTCA	ulm	1	Fibroblast.1	0.0191488	2.34281
ACGTCCTTCTACCCAC	ulm	1	Fibroblast.1	1.41034e-11	6.76075
ACTACGAGTACTCGCG	ulm	1	Fibroblast.1	0.000180637	3.74536
ACTACGAGTGCTCTTC	ulm	1	Fibroblast.1	5.01491e-18	8.66119
ACTATCTAGTAAACGT	ulm	1	Fibroblast.1	1.92375e-05	4.27458
ACTATGGCAGACCTAT	ulm	1	Fibroblast.1	6.02281e-07	4.99209
ACTATTCGTAGGAAAG	ulm	1	Fibroblast.1	2.64141e-05	4.20334
ACTGCAATCTGGGCGT	ulm	1	Fibroblast.1	3.19881e-12	6.97299
ACTGTGAGTAGCTTAC	ulm	1	Fibroblast.1	3.47007e-19	8.96169
ACTTAGGAGCTGACTT	ulm	1	Fibroblast.1	9.89534e-15	7.74645
ACTTAGGCATCCTGTC	ulm	1	Fibroblast.1	6.14918e-18	8.63783
ACTTCCGGTCTGTAAC	ulm	1	Fibroblast.1	4.41495e-20	9.18715
ACTTCGCTCGGCATTA	ulm	1	Fibroblast.1	0.00301601	2.96646
ACTTTCAGTAGCTGAG	ulm	1	Fibroblast.1	8.22836e-18	8.60436
ACTTTCAGTTAGGACG	ulm	1	Fibroblast.1	5.96216e-05	4.01516
ACTTTCATCTGAACGT	ulm	1	Fibroblast.1	1.36072e-06	4.83213
ACTTTGTCAAACCATC	ulm	1	Fibroblast.1	0.0260185	2.2261
AGAAATGGTTTCCAAG	ulm	1	Fibroblast.1	0.0474733	1.98217
AGAACAAAGAGAGTTT	ulm	1	Fibroblast.1	8.69081e-11	6.4916
AGACAAAAGTCGCTAT	ulm	1	Fibroblast.1	1.94029e-11	6.71428
AGACAAAAGTGGATAT	ulm	1	Fibroblast.1	7.46648e-05	3.96173
AGACAGGAGCATAGGC	ulm	1	Fibroblast.1	1.70082e-08	5.64226
AGACTCACATGGAGAC	ulm	1	Fibroblast.1	5.81869e-10	6.19829
AGAGAATAGAAGTCTA	ulm	1	Fibroblast.1	9.35697e-13	7.14426
AGAGAGCAGTCCCAAT	ulm	1	Fibroblast.1	2.04552e-20	9.26992
AGAGAGCTCCCATGGG	ulm	1	Fibroblast.1	0.000964914	3.30105
AGAGCAGCAGCTCGGT	ulm	1	Fibroblast.1	6.55874e-06	4.50872
AGATAGACAAGTCATC	ulm	1	Fibroblast.1	5.68356e-16	8.10261
AGATAGATCGCTGACG	ulm	1	Fibroblast.1	1.89082e-13	7.36133
AGATCCACAGCAGGAT	ulm	1	Fibroblast.1	4.08553e-15	7.85839
AGCCAATTCACAACCA	ulm	1	Fibroblast.1	0.000202148	3.717
AGCCAGCCAGAATTCC	ulm	1	Fibroblast.1	0.00786543	2.65806
AGCCAGCGTACAGAAT	ulm	1	Fibroblast.1	1.34631e-05	4.35352
AGCCAGCGTCCTCCAT	ulm	1	Fibroblast.1	2.6845e-06	4.69493
AGCGATTGTGAGTCAG	ulm	1	Fibroblast.1	3.4011e-17	8.43945
AGCGATTTCATCCTAT	ulm	1	Fibroblast.1	0.0176697	2.37266
AGCGCCACACGAGGAT	ulm	1	Fibroblast.1	0.0160499	2.40798
AGCGCTGTCTCCGTGT	ulm	1	Fibroblast.1	1.09658e-07	5.31187
AGCGTATTCCATCACC	ulm	1	Fibroblast.1	0.0300604	2.16945
AGCGTATTCGGCTGGT	ulm	1	Fibroblast.1	2.74516e-14	7.61537
AGCTCAAAGCGCCTTG	ulm	1	Fibroblast.1	6.843e-11	6.52759
AGCTTCCTCGAGATAA	ulm	1	Fibroblast.1	1.44052e-09	6.05371
AGGAAATAGCATATGA	ulm	1	Fibroblast.1	0.0432251	2.02166
AGGAATAAGATGATTG	ulm	1	Fibroblast.1	2.90914e-05	4.18142
AGGACGATCTATCACT	ulm	1	Fibroblast.1	1.03498e-09	6.10682
AGGACTTCATGCCATA	ulm	1	Fibroblast.1	0.000135585	3.81682
AGGGCCTTCGTTCCCA	ulm	1	Fibroblast.1	2.56694e-08	5.57088
AGGGTCCTCTCCATAT	ulm	1	Fibroblast.1	3.03771e-09	5.93221
AGGGTGAAGAGCCATG	ulm	1	Fibroblast.1	0.0221647	2.28771
AGGTAGGGTAGCTGCC	ulm	1	Fibroblast.1	1.02149e-11	6.80744
AGGTCATCAAGTGATA	ulm	1	Fibroblast.1	8.84023e-19	8.8576
AGGTCTACATGTGCCG	ulm	1	Fibroblast.1	1.09123e-06	4.87593
AGGTCTAGTTCTCACC	ulm	1	Fibroblast.1	1.38665e-07	5.26889
AGGTTACCAATCCAGT	ulm	1	Fibroblast.1	9.96918e-08	5.32923
AGGTTACCACTAACGT	ulm	1	Fibroblast.1	2.2072e-09	5.98451
AGGTTGTGTTCGAGCC	ulm	1	Fibroblast.1	8.39921e-05	3.93352
AGGTTGTTCAGCCTTC	ulm	2	Fibroblast.1_Pneumocyte.Type.II	0.00106467	7.40599
AGTAACCCAAGTATCC	ulm	1	Fibroblast.1	0.00160008	3.15632
AGTAACCCAGCGGTCT	ulm	1	Fibroblast.1	6.63559e-15	7.79721
AGTACCACACAAGCTT	ulm	1	Fibroblast.1	8.88262e-09	5.75322
AGTACCATCGACCACG	ulm	1	Fibroblast.1	7.22982e-27	10.7471
AGTAGTCTCTACCAGA	ulm	1	Fibroblast.1	1.61141e-13	7.3827
AGTCACAGTTCGGCTG	ulm	1	Fibroblast.1	3.86337e-08	5.49912
AGTCTCCAGACGAAGA	ulm	1	Fibroblast.1	3.86468e-05	4.11634
AGTGACTGTCTTCTAT	ulm	1	Fibroblast.1	3.07657e-06	4.66696
AGTGATCAGGTGCGAT	ulm	1	Fibroblast.1	2.33439e-12	7.01726
AGTGCCGAGAAGCGAA	ulm	1	Fibroblast.1	8.214e-05	3.93888
AGTGCCGCACCCTAGG	ulm	1	Fibroblast.1	6.38969e-20	9.14712
AGTGCCGGTGGCATCC	ulm	1	Fibroblast.1	4.93831e-14	7.53894
AGTTCCCAGTTAGAAC	ulm	1	Fibroblast.1	0.00219738	3.06257
AGTTCCCGTTACAGCT	ulm	1	Fibroblast.1	1.59475e-14	7.68541
AGTTCGAGTCAAAGTA	ulm	1	Fibroblast.1	3.69667e-09	5.89984
AGTTCGATCCATTTAC	ulm	1	Fibroblast.1	3.3326e-12	6.96721
ATACCGACAGAAACCG	ulm	1	Fibroblast.1	1.48745e-06	4.81436
ATACCTTCAGAGATTA	ulm	1	Fibroblast.1	4.4911e-13	7.24467
ATAGACCAGCCTGGAA	ulm	1	Fibroblast.1	7.75782e-08	5.37466
ATAGACCGTTAAGGAT	ulm	1	Fibroblast.1	8.73503e-11	6.49084
ATAGAGAAGTGCAAAT	ulm	1	Fibroblast.1	1.83811e-06	4.77186
ATAGGCTGTCGACTGC	ulm	1	Fibroblast.1	3.58288e-07	5.09158
ATATCCTGTGACCGAA	ulm	1	Fibroblast.1	6.60365e-06	4.50727
ATATCCTTCACAATGC	ulm	1	Fibroblast.1	1.45315e-13	7.39648
ATCACGACAACTCCCT	ulm	1	Fibroblast.1	0.0168074	2.39109
ATCACGATCCCGAGTG	ulm	1	Fibroblast.1	1.00104e-11	6.81035
ATCACTTGTGCATGTT	ulm	1	Fibroblast.1	9.44126e-18	8.58851
ATCACTTGTTGTCTAG	ulm	1	Fibroblast.1	2.95213e-10	6.30446
ATCAGGTAGCATGATA	ulm	1	Fibroblast.1	4.1746e-21	9.43866
ATCATTCCATTGCAAC	ulm	1	Fibroblast.1	5.88634e-13	7.20782
ATCATTCGTAGAGACC	ulm	1	Fibroblast.1	1.49085e-07	5.25555
ATCCACCAGCAAGTGC	ulm	1	Fibroblast.1	1.10037e-09	6.09701
ATCCACCAGGACTGGT	ulm	1	Fibroblast.1	8.45584e-12	6.83464
ATCCACCAGGATGCGT	ulm	1	Fibroblast.1	8.41965e-09	5.76228
ATCCACCGTAGTCTGT	ulm	1	Fibroblast.1	0.000617798	3.42422
ATCCACCGTTTGTTGG	ulm	1	Fibroblast.1	3.37955e-05	4.14719
ATCCATTAGGTGGTTG	ulm	1	Fibroblast.1	3.63959e-05	4.13017
ATCCATTCAAGAGGCT	ulm	1	Fibroblast.1	1.68467e-13	7.37677
ATCCATTCAGGAGGTT	ulm	1	Fibroblast.1	3.03916e-12	6.9802
ATCCCTGCACGTAGTT	ulm	1	Fibroblast.1	2.40862e-07	5.16645
ATCCCTGTCGGCTTGG	ulm	1	Fibroblast.1	0.000355597	3.57163
ATCGATGTCCCGAAAT	ulm	1	Fibroblast.1	1.9831e-06	4.75653
ATCGGCGGTATGGTAA	ulm	1	Fibroblast.1	8.81612e-06	4.44549
ATCGTAGGTTAGAAAC	ulm	1	Fibroblast.1	9.81005e-06	4.42245
ATGACCACATGACCCG	ulm	1	Fibroblast.1	0.0362025	2.09479
ATGACCACATGACTGT	ulm	1	Fibroblast.1	5.59196e-06	4.54248
ATGACCATCTAGTGAC	ulm	1	Fibroblast.1	1.97373e-07	5.20361
ATGAGGGCATCCGGCA	ulm	1	Fibroblast.1	2.75832e-16	8.19036
ATGATCGCAGGAGACT	ulm	1	Fibroblast.1	1.70074e-07	5.23123
ATGCCTCAGCAATTAG	ulm	1	Fibroblast.1	1.59788e-06	4.80002
ATGGAGGTCCGTATGA	ulm	1	Fibroblast.1	1.90597e-08	5.6226
ATGGATCGTGGCTGAA	ulm	1	Fibroblast.1	5.39003e-08	5.44
ATGGATCTCTGGTGGC	ulm	1	Fibroblast.1	8.0264e-09	5.77036
ATGGGAGTCTTTCCAA	ulm	1	Fibroblast.1	8.14232e-12	6.84007
ATGGGTTAGTCGCTAT	ulm	2	Fibroblast.1_Pneumocyte.Type.II	2.31295e-05	7.29086
ATGGTTGCATAGGAGC	ulm	1	Fibroblast.1	3.5747e-06	4.63598
ATGGTTGTCTAGCCTC	ulm	1	Fibroblast.1	4.28174e-05	4.09263
ATTACTCCAAGTGGGT	ulm	1	Fibroblast.1	0.00117971	3.2442
ATTCACTGTCACGACC	ulm	1	Fibroblast.1	3.19864e-20	9.22191
ATTCATCGTTTCCATT	ulm	1	Fibroblast.1	1.56272e-15	7.97828
ATTCCATGTGTACATC	ulm	1	Fibroblast.1	0.00126812	3.22355
ATTCCTACACCTAAAC	ulm	1	Fibroblast.1	0.00101564	3.28664
ATTCGTTAGTGCTAGG	ulm	1	Fibroblast.1	1.53076e-08	5.6604
ATTCTACCAGTAGAAT	ulm	1	Fibroblast.1	3.5265e-11	6.62641
ATTCTACTCATCGCTC	ulm	1	Fibroblast.1	4.32677e-07	5.05565
ATTCTTGTCGCGTTTC	ulm	1	Fibroblast.1	3.30404e-19	8.96711
ATTCTTGTCTCTTCAA	ulm	1	Fibroblast.1	0.00412192	2.86901
ATTGGGTGTACCCGCA	ulm	1	Fibroblast.1	2.49395e-11	6.6775
ATTTACCCACTCCACT	ulm	1	Fibroblast.1	1.55593e-06	4.80535
ATTTACCTCGATGCTA	ulm	1	Fibroblast.1	1.18791e-15	8.01217
CAAAGAACACTAGAGG	ulm	1	Fibroblast.1	6.87547e-12	6.86431
CAAAGAAGTCACTTAG	ulm	1	Fibroblast.1	0.0271538	2.20946
CAAAGAATCCGTAGGC	ulm	1	Fibroblast.1	0.0280107	2.1973
CAAAGAATCGATTTCT	ulm	1	Fibroblast.1	2.43584e-12	7.0113
CAACAACAGGGACTGT	ulm	1	Fibroblast.1	0.00133905	3.20793
CAACAGTCAATTGAGA	ulm	1	Fibroblast.1	1.99724e-12	7.03909
CAACCTCCAACTTGGT	ulm	1	Fibroblast.1	1.46297e-10	6.41254
CAACCTCGTCCATACA	ulm	1	Fibroblast.1	4.55093e-05	4.07846
CAACGATCAGCGACCT	ulm	1	Fibroblast.1	2.15696e-11	6.69879
CAACGGCAGATTGATG	ulm	1	Fibroblast.1	2.94234e-09	5.93745
CAACGGCCAAGATTGA	ulm	1	Fibroblast.1	3.04783e-14	7.60181
CAAGACTAGTTTAGGA	ulm	1	Fibroblast.1	3.04839e-17	8.45228
CAAGACTCACTACACA	ulm	1	Fibroblast.1	0.044263	2.01172
CAAGAGGGTCCTCCAT	ulm	1	Fibroblast.1	0.015235	2.42695
CAAGCTATCCTTCTGG	ulm	1	Fibroblast.1	5.8246e-09	5.82424
CAAGGGAGTCAATGGG	ulm	1	Fibroblast.1	3.18143e-13	7.29138
CAATACGCACCATATG	ulm	1	Fibroblast.1	3.7653e-09	5.8968
CAATACGGTTCTCGTC	ulm	2	Fibroblast.1_Pneumocyte.Type.II	0.000261408	7.77395
CAATACGTCATCTATC	ulm	1	Fibroblast.1	2.86627e-20	9.23371
CAATCGAGTACAAACA	ulm	1	Fibroblast.1	1.32745e-12	7.09593
CAATGACCATGCCGAC	ulm	1	Fibroblast.1	0.0416067	2.03756
CACAACAAGTCAAGCG	ulm	1	Fibroblast.1	7.04961e-08	5.39191
CACAGGCTCCTTATCA	ulm	1	Fibroblast.1	8.82278e-09	5.75437
CACATGAAGAGAATCT	ulm	1	Fibroblast.1	0.00609023	2.74317
CACATGACACGCCAGT	ulm	1	Fibroblast.1	5.69646e-21	9.40589
CACATGAGTCGTTCAA	ulm	1	Fibroblast.1	0.0220263	2.29009
CACCAAAAGTGCACTT	ulm	1	Fibroblast.1	6.63409e-16	8.08372
CACCAAATCGCCATAA	ulm	1	Fibroblast.1	9.72326e-14	7.44982
CACCGTTAGAGAGGTA	ulm	1	Fibroblast.1	1.31263e-16	8.27956
CACCGTTCAAGACTGG	ulm	1	Fibroblast.1	0.0337815	2.12281
CACCGTTGTGAGACCA	ulm	1	Fibroblast.1	1.56931e-11	6.74523
CACGTGGAGGGATCGT	ulm	1	Fibroblast.1	1.48064e-10	6.4107
CACGTGGCAAATGCTC	ulm	1	Fibroblast.1	5.56799e-14	7.52323
CACGTGGCAGACTCTA	ulm	1	Fibroblast.1	1.71663e-06	4.78563
CACGTGGCAGGTCCCA	ulm	1	Fibroblast.1	5.6145e-07	5.00564
CACGTTCCACATTCGA	ulm	1	Fibroblast.1	1.06415e-12	7.12652
CACGTTCTCGCAGTTA	ulm	1	Fibroblast.1	6.72199e-16	8.08211
CACTGAACAGCTCTGG	ulm	1	Fibroblast.1	4.55738e-11	6.58835
CACTGAATCTTAGTTC	ulm	1	Fibroblast.1	3.32719e-06	4.65082
CACTGGGAGCACGGAT	ulm	1	Fibroblast.1	3.10958e-19	8.97382
CACTGGGCACTGGCCA	ulm	1	Fibroblast.1	1.29273e-15	8.00173
CACTGGGTCGACGATT	ulm	1	Fibroblast.1	2.79666e-09	5.94579
CACTGTCCACAATGCT	ulm	1	Fibroblast.1	1.77226e-14	7.67185
CACTTCGTCGCCCAGA	ulm	1	Fibroblast.1	3.06775e-20	9.2264
CAGATACCAGAAGCTG	ulm	1	Fibroblast.1	3.12343e-06	4.66385
CAGATACGTCTGTGCG	ulm	1	Fibroblast.1	1.34846e-08	5.68215
CAGATACTCAGGAACG	ulm	1	Fibroblast.1	1.39155e-11	6.7627
CAGATCACATGAGATA	ulm	1	Fibroblast.1	1.04427e-10	6.46383
CAGCAATCAAGAAACT	ulm	1	Fibroblast.1	1.75071e-12	7.05747
CAGCAATCAGTCGCTG	ulm	1	Fibroblast.1	3.12774e-07	5.11731
CAGCAATTCCGGCAGT	ulm	1	Fibroblast.1	0.0123407	2.50248
CAGCCAGAGCGACATG	ulm	1	Fibroblast.1	0.0100458	2.57449
CAGCCAGGTTCGAAGG	ulm	1	Fibroblast.1	1.19597e-15	8.01134
CAGCCAGTCACTGTTT	ulm	1	Fibroblast.1	0.0422137	2.03154
CAGCGTGGTCCGGCAT	ulm	1	Fibroblast.1	5.32565e-07	5.01582
CAGGGCTGTGCCTTTC	ulm	1	Fibroblast.1	1.93227e-13	7.35843
CAGGTATGTGGATTTC	ulm	1	Fibroblast.1	4.28335e-19	8.93835
CAGTTAGCAGATTAAG	ulm	1	Fibroblast.1	2.71803e-09	5.95047
CAGTTAGTCGTCGCTT	ulm	1	Fibroblast.1	9.81408e-18	8.58404
CAGTTCCGTCAGGTGA	ulm	1	Fibroblast.1	1.04212e-10	6.46414
CAGTTCCGTGGTGATG	ulm	1	Fibroblast.1	0.000204894	3.71359
CATAGACAGTAGGTTA	ulm	1	Fibroblast.1	8.81894e-15	7.76111
CATCAAGGTTCAAAGA	ulm	1	Fibroblast.1	1.27185e-16	8.28333
CATCCCACAACGGCCT	ulm	1	Fibroblast.1	6.52607e-11	6.5347
CATCCGTAGGATTTGA	ulm	1	Fibroblast.1	6.57837e-08	5.40435
CATCCGTCAGTTGAAA	ulm	1	Fibroblast.1	3.9352e-06	4.61605
CATGAGTCACTGTGAT	ulm	1	Fibroblast.1	2.67525e-11	6.66718
CATGCCTAGCGCATCC	ulm	1	Fibroblast.1	0.000744309	3.37323
CATGCCTTCTCTCCGA	ulm	1	Fibroblast.1	1.27876e-14	7.71371
CATGGATCAGTAGTGG	ulm	1	Fibroblast.1	3.18964e-11	6.64125
CATGGTAGTAGAGTTA	ulm	1	Fibroblast.1	7.20458e-05	3.97025
CATGGTAGTTCCAAAC	ulm	1	Fibroblast.1	5.56931e-11	6.55844
CATGGTATCTACGCAA	ulm	1	Fibroblast.1	1.20106e-05	4.37849
CATTCATAGTAGTCAA	ulm	1	Fibroblast.1	0.000220855	3.69455
CATTCATTCGATGCTA	ulm	1	Fibroblast.1	2.36438e-07	5.16992
CATTGAGAGGGAGGCA	ulm	1	Fibroblast.1	1.66279e-12	7.06464
CATTGAGCAATGTCTG	ulm	1	Fibroblast.1	5.57459e-11	6.5583
CATTGCCAGGGACACT	ulm	1	Fibroblast.1	2.89766e-08	5.5497
CATTGTTGTCACCTTC	ulm	1	Fibroblast.1	9.56961e-09	5.7406
CATTTCAAGCGTTCAT	ulm	1	Fibroblast.1	2.36286e-07	5.17004
CCAAGCGGTTACTCAG	ulm	1	Fibroblast.1	0.0159809	2.40955
CCAATGACAACGTAAA	ulm	1	Fibroblast.1	0.000182445	3.74286
CCAATGACAGACTCTA	ulm	1	Fibroblast.1	1.17002e-14	7.72507
CCAATGAGTCGTTCAA	ulm	1	Fibroblast.1	6.45801e-15	7.80064
CCAATTTAGTTCACTG	ulm	1	Fibroblast.1	8.32954e-09	5.7641
CCACAAAAGGTTCTTG	ulm	1	Fibroblast.1	0.0126595	2.49343
CCACAAACAACTCGAT	ulm	1	Fibroblast.1	5.67166e-06	4.53949
CCACAAAGTACAACGG	ulm	1	Fibroblast.1	1.43548e-09	6.05428
CCACGAGGTTCGGTCG	ulm	1	Fibroblast.1	1.4448e-05	4.33801
CCACGAGTCAACGTGT	ulm	1	Fibroblast.1	0.000155335	3.7831
CCACGTTTCCTCTTTC	ulm	1	Fibroblast.1	0.00313419	2.95462
CCACTTGGTCGCGTTG	ulm	1	Fibroblast.1	3.13922e-10	6.29491
CCATAAGCAAAGGGCT	ulm	1	Fibroblast.1	4.37166e-13	7.24834
CCATCACAGGAAGTGA	ulm	1	Fibroblast.1	0.000521686	3.46993
CCATCACAGTGCCAGA	ulm	1	Fibroblast.1	2.27978e-13	7.33626
CCCGGAATCGGTCTAA	ulm	1	Fibroblast.1	8.92738e-08	5.34927
CCCTAACAGAAGCTGC	ulm	1	Fibroblast.1	0.000290975	3.62384
CCCTAACAGGTATAGT	ulm	1	Fibroblast.1	0.00119851	3.2397
CCCTAACTCGGCAGTC	ulm	1	Fibroblast.1	1.2498e-19	9.07404
CCCTCAAGTACTAGCT	ulm	1	Fibroblast.1	1.39697e-06	4.82689
CCCTCTCGTGGCGCTT	ulm	1	Fibroblast.1	2.40813e-12	7.0129
CCCTCTCGTTAAACAG	ulm	1	Fibroblast.1	1.18142e-12	7.11207
CCCTTAGGTGTTGACT	ulm	1	Fibroblast.1	0.0273466	2.2067
CCGATCTAGACCTCAT	ulm	1	Fibroblast.1	2.54816e-12	7.00498
CCGATCTGTCGTGGTC	ulm	1	Fibroblast.1	0.0327774	2.13495
CCGATGGCACAAGCAG	ulm	1	Fibroblast.1	2.48372e-05	4.21726
CCGATGGCATACGCAT	ulm	1	Fibroblast.1	4.64654e-08	5.46642
CCGCAAGAGTGCAGCA	ulm	1	Fibroblast.1	2.42505e-17	8.47903
CCGGACAGTGGATTTC	ulm	1	Fibroblast.1	1.91049e-14	7.66218
CCGGACATCTGTCTCG	ulm	1	Fibroblast.1	5.7419e-14	7.5192
CCGGTAGCAAATCAAG	ulm	1	Fibroblast.1	6.45503e-10	6.1819
CCGGTAGCAGAGGACT	ulm	1	Fibroblast.1	1.77541e-17	8.51537
CCGTAGGTCGCTAAAC	ulm	1	Fibroblast.1	6.10377e-19	8.89897
CCGTTCACAAAGGGTC	ulm	1	Fibroblast.1	2.55878e-16	8.19942
CCGTTCAGTTCTCCAC	ulm	1	Fibroblast.1	1.05951e-14	7.73774
CCTAACCGTACGAGTG	ulm	1	Fibroblast.1	0.00910302	2.60841
CCTAACCGTCTGCCTT	ulm	1	Fibroblast.1	3.33488e-15	7.88386
CCTAAGACACACTTAG	ulm	1	Fibroblast.1	0.000136601	3.81498
CCTAAGAGTCTTCGAA	ulm	1	Fibroblast.1	8.06334e-17	8.33759
CCTATCGAGTACCCTA	ulm	1	Fibroblast.1	2.16783e-07	5.18613
CCTATCGCATGATCTG	ulm	1	Fibroblast.1	0.00248108	3.02602
CCTCAACCAGTGTGGA	ulm	1	Fibroblast.1	2.11616e-13	7.34625
CCTCACAAGAGTGGCT	ulm	1	Fibroblast.1	3.59499e-09	5.90445
CCTCACAAGGTATAGT	ulm	1	Fibroblast.1	5.28616e-09	5.84045
CCTCAGTGTAGGACTG	ulm	1	Fibroblast.1	0.000133084	3.82142
CCTCATGCAGCGTTTA	ulm	1	Fibroblast.1	0.000235075	3.67866
CCTCCAAGTAGAGACC	ulm	1	Fibroblast.1	0.000128119	3.83079
CCTCCTCCAACACAAA	ulm	1	Fibroblast.1	0.0418955	2.03469
CCTCCTCCAGAGACTG	ulm	1	Fibroblast.1	1.29115e-10	6.43159
CCTCTAGCAATTCACG	ulm	1	Fibroblast.1	8.7184e-08	5.35356
CCTCTAGTCAGGAACG	ulm	1	Fibroblast.1	0.00140628	3.1938
CCTCTAGTCTGGGATT	ulm	1	Fibroblast.1	9.11092e-09	5.74893
CCTGTTGAGGTAACTA	ulm	1	Fibroblast.1	1.34138e-15	7.99717
CCTGTTGCAATTAGGA	ulm	1	Fibroblast.1	3.26733e-15	7.88642
CCTTGTGGTGAACCGA	ulm	1	Fibroblast.1	2.96372e-14	7.60544
CCTTGTGTCGTCTCAC	ulm	1	Fibroblast.1	1.94672e-12	7.04266
CCTTTGGAGTGTGTTC	ulm	1	Fibroblast.1	7.53225e-10	6.15745
CCTTTGGTCAGGAGAC	ulm	1	Fibroblast.1	2.84968e-07	5.13487
CGAAGTTCATTCTCTA	ulm	1	Fibroblast.1	2.26116e-08	5.59297
CGAATTGAGCGCCGTT	ulm	1	Fibroblast.1	4.30649e-13	7.25038
CGACAGCGTCTTTCTA	ulm	1	Fibroblast.1	5.94027e-09	5.82095
CGACAGCGTTGGGTAG	ulm	1	Fibroblast.1	0.00227348	3.05236
CGACAGCTCATCCTGC	ulm	1	Fibroblast.1	0.00275582	2.99411
CGACAGCTCCAAATGC	ulm	1	Fibroblast.1	3.72449e-08	5.50558
CGAGAAGAGGGCAGGA	ulm	1	Fibroblast.1	2.83261e-08	5.55367
CGAGGCTAGCAGTCTT	ulm	1	Fibroblast.1	5.14225e-19	8.91805
CGAGGCTTCGTGGCTG	ulm	1	Fibroblast.1	0.0320176	2.14434
CGAGTTACAGGTCAGA	ulm	1	Fibroblast.1	7.7934e-08	5.37384
CGAGTTAGTGGCAGAT	ulm	1	Fibroblast.1	5.6574e-08	5.43136
CGATGGCCACAGTATC	ulm	1	Fibroblast.1	6.51588e-17	8.36284
CGCAGGTAGCATTTCG	ulm	1	Fibroblast.1	2.40594e-16	8.20685
CGCATAAGTGGCTCTG	ulm	1	Fibroblast.1	0.0328762	2.13374
CGCATAATCCGTGTCT	ulm	1	Fibroblast.1	2.33906e-16	8.21024
CGCATGGAGAGGTTAT	ulm	1	Fibroblast.1	3.85791e-06	4.62017
CGCATGGCAGATGCGA	ulm	1	Fibroblast.1	0.0476543	1.98056
CGCATGGTCAACTACG	ulm	1	Fibroblast.1	8.63027e-16	8.05148
CGCCAGACAAGACGGT	ulm	1	Fibroblast.1	4.72201e-09	5.85925
CGGAACCTCGAGCACC	ulm	1	Fibroblast.1	0.000793905	3.35542
CGGAATTAGAAAGCGA	ulm	1	Fibroblast.1	0.00209035	3.07749
CGGAGAAAGCCATTTG	ulm	1	Fibroblast.1	5.58192e-06	4.54286
CGGAGAACATGTTCGA	ulm	1	Fibroblast.1	3.78353e-11	6.61599
CGGCAGTTCTGCTTTA	ulm	1	Fibroblast.1	0.0155036	2.4206
CGGGACTAGCCAGAGT	ulm	1	Fibroblast.1	1.19638e-15	8.01129
CGGGCATAGCCACCGT	ulm	1	Fibroblast.1	3.01297e-11	6.64966
CGGGCATAGGTGCTAG	ulm	1	Fibroblast.1	7.92863e-09	5.77243
CGGGCATCATAGAAAC	ulm	1	Fibroblast.1	2.48647e-09	5.96505
CGGGTGTGTAGCGTTT	ulm	1	Fibroblast.1	3.58539e-11	6.62396
CGGTCAGCAAGTAGTA	ulm	1	Fibroblast.1	9.26491e-13	7.14562
CGTAAGTCAACACAGG	ulm	1	Fibroblast.1	1.93286e-09	6.00611
CGTAAGTCACGAGAAC	ulm	1	Fibroblast.1	1.48806e-10	6.40994
CGTAATGAGAAACCAT	ulm	1	Fibroblast.1	1.05906e-22	9.81801
CGTAATGAGCTCTATG	ulm	1	Fibroblast.1	9.76318e-18	8.58464
CGTCAAAAGACCGTTT	ulm	1	Fibroblast.1	4.3368e-06	4.59581
CGTCAAACACAAATGA	ulm	1	Fibroblast.1	2.19306e-10	6.35043
CGTCCATCATAGGCGA	ulm	1	Fibroblast.1	7.39994e-16	8.07034
CGTGAATAGGCACGAT	ulm	1	Fibroblast.1	0.0231593	2.27097
CGTGCTTTCGAGTGGA	ulm	1	Fibroblast.1	2.97504e-18	8.72072
CGTTAGAAGAAGTCAT	ulm	1	Fibroblast.1	2.00332e-05	4.26554
CGTTGGGAGTAGGCCA	ulm	1	Fibroblast.1	9.21879e-08	5.34344
CGTTGGGCATCGGCCA	ulm	1	Fibroblast.1	2.40085e-13	7.32931
CTAACCCAGCTACAAA	ulm	1	Fibroblast.1	2.94068e-24	10.1748
CTAACTTAGCCGTTAT	ulm	1	Fibroblast.1	3.21275e-05	4.15878
CTAAGTGCAACTCCAA	ulm	1	Fibroblast.1	0.000629368	3.41917
CTAAGTGCACCTGATA	ulm	1	Fibroblast.1	6.30055e-12	6.8768
CTACAGAAGCCTCTTC	ulm	1	Fibroblast.1	0.000100091	3.89115
CTACAGAGTGCCGAAA	ulm	1	Fibroblast.1	0.0482631	1.97517
CTACATTAGTAGGTTA	ulm	1	Fibroblast.1	0.000143798	3.80227
CTACCCAAGTACCATC	ulm	1	Fibroblast.1	4.75773e-06	4.57644
CTACCCATCGAGTCCG	ulm	1	Fibroblast.1	5.88371e-15	7.81242
CTACCTGAGAGTTGAT	ulm	1	Fibroblast.1	8.7659e-08	5.35258
CTACCTGTCATGCGGC	ulm	1	Fibroblast.1	1.21576e-05	4.37584
CTACGGGTCTCACCCA	ulm	1	Fibroblast.1	1.54684e-10	6.40402
CTACTATAGAGCTGCA	ulm	1	Fibroblast.1	1.99612e-18	8.76596
CTACTATCACGGTGAA	ulm	1	Fibroblast.1	5.57534e-18	8.64906
CTAGACACACCGTGGT	ulm	1	Fibroblast.1	8.75575e-08	5.35279
CTAGACACAGAGATGC	ulm	1	Fibroblast.1	1.99052e-07	5.20203
CTATCCGTCCTCTAGC	ulm	1	Fibroblast.1	2.89246e-11	6.65568
CTATCTACAAGCACAG	ulm	1	Fibroblast.1	1.34739e-11	6.76738
CTATCTAGTGCTAGCC	ulm	1	Fibroblast.1	1.80219e-10	6.38061
CTCAACCAGTACTGTC	ulm	1	Fibroblast.1	8.27857e-11	6.49893
CTCAAGACACTGCTTC	ulm	1	Fibroblast.1	0.000174741	3.75369
CTCAAGAGTACGAGCA	ulm	1	Fibroblast.1	1.81691e-09	6.01616
CTCAAGATCGTCACCT	ulm	1	Fibroblast.1	1.44988e-06	4.81947
CTCACTGAGCTCGCAC	ulm	1	Fibroblast.1	0.000678355	3.39871
CTCAGGGCATTCACAG	ulm	1	Fibroblast.1	2.59205e-10	6.32461
CTCAGTCAGCATCGAG	ulm	1	Fibroblast.1	3.28864e-11	6.63674
CTCAGTCGTAATGCTC	ulm	1	Fibroblast.1	1.54969e-18	8.79454
CTCATGCAGAGTGAAG	ulm	1	Fibroblast.1	5.13224e-09	5.84538
CTCATTAGTTTAAGGA	ulm	1	Fibroblast.1	6.28199e-05	4.00281
CTCCACAAGTTAGTGA	ulm	1	Fibroblast.1	0.00501483	2.80639
CTCCACAGTTCCTAAG	ulm	1	Fibroblast.1	5.77959e-06	4.53551
CTCCATGAGGTTCAGG	ulm	1	Fibroblast.1	0.000315326	3.603
CTCCATGCAGACCAAG	ulm	1	Fibroblast.1	2.88321e-06	4.6803
CTCCATGTCTGGGCAC	ulm	1	Fibroblast.1	1.01931e-10	6.46749
CTCCCAACATAGGTTC	ulm	1	Fibroblast.1	1.23925e-15	8.00695
CTCCCAAGTCTGATCA	ulm	1	Fibroblast.1	1.33252e-10	6.42678
CTCCCTCTCCGGACTG	ulm	1	Fibroblast.1	0.000418524	3.52871
CTCCGATTCATCGTAG	ulm	1	Fibroblast.1	1.25044e-06	4.84895
CTCCTCCAGTGACCTT	ulm	1	Fibroblast.1	0.000232038	3.68198
CTCCTCCGTGTCGATT	ulm	1	Fibroblast.1	5.46463e-08	5.43755
CTCCTTTTCTTTGCTA	ulm	1	Fibroblast.1	5.28254e-06	4.55447
CTCGAGGTCAAGAGTA	ulm	1	Fibroblast.1	0.0001304	3.82644
CTCGAGGTCATTATCC	ulm	1	Fibroblast.1	8.34117e-06	4.45739
CTCGAGGTCGCTTAAG	ulm	1	Fibroblast.1	1.31107e-06	4.83953
CTCTCGAAGATTGATG	ulm	1	Fibroblast.1	0.0128754	2.48742
CTGAATGCAGCTCATA	ulm	1	Fibroblast.1	1.17787e-11	6.78686
CTGAATGGTGCCGTAC	ulm	1	Fibroblast.1	1.51407e-10	6.40729
CTGAGGCAGCATGGGT	ulm	1	Fibroblast.1	0.0135905	2.46813
CTGAGGCCATGCCATA	ulm	1	Fibroblast.1	1.63381e-16	8.25336
CTGCAGGTCTGGCCTT	ulm	1	Fibroblast.1	6.49951e-17	8.36314
CTGCCTAAGATGCTAA	ulm	1	Fibroblast.1	0.00191464	3.10357
CTGCCTACACTACACA	ulm	1	Fibroblast.1	0.00111026	3.26146
CTGCCTAGTGCCTGCA	ulm	1	Fibroblast.1	8.91875e-07	4.91564
CTGCGAGGTATCATGC	ulm	1	Fibroblast.1	1.34863e-08	5.68213
CTGCGAGGTTCCTTGC	ulm	1	Fibroblast.1	1.0152e-22	9.8223
CTGCTCACACAGTACT	ulm	1	Fibroblast.1	2.15693e-10	6.35299
CTGGACGAGGATGTTA	ulm	1	Fibroblast.1	0.00581879	2.75812
CTGGCAGAGCCGAACA	ulm	1	Fibroblast.1	7.96901e-14	7.4761
CTGTAGATCCGAACGC	ulm	1	Fibroblast.1	6.1238e-08	5.41719
CTGTAGATCCGTAGGC	ulm	1	Fibroblast.1	1.50951e-13	7.39141
CTGTATTGTTTCACAG	ulm	1	Fibroblast.1	0.000491835	3.48573
CTTACCGCATGTGTCA	ulm	1	Fibroblast.1	2.35704e-16	8.20932
CTTCCGACACATACGT	ulm	1	Fibroblast.1	0.049534	1.96408
CTTCCGACATGTGTCA	ulm	1	Fibroblast.1	0.00151155	3.17289
CTTCCTTCAGTGCGCT	ulm	1	Fibroblast.1	5.57101e-05	4.03114
CTTCCTTTCGACGATT	ulm	1	Fibroblast.1	0.00804451	2.65046
CTTCGGTCAGCTGTAT	ulm	1	Fibroblast.1	0.0135342	2.46961
CTTCGGTGTTTAGTCG	ulm	1	Fibroblast.1	2.3641e-07	5.16994
CTTCGGTTCGAGAACG	ulm	2	Fibroblast.1_Pneumocyte.Type.II	0.00514479	7.56499
CTTCTAAGTCTGCCTT	ulm	1	Fibroblast.1	2.3918e-07	5.16776
CTTGATTGTAGAATAC	ulm	1	Fibroblast.1	2.01844e-10	6.3632
CTTTCAAAGATAGCTA	ulm	1	Fibroblast.1	2.05756e-10	6.36025
CTTTCGGAGGTTGGTG	ulm	1	Fibroblast.1	5.09984e-14	7.53473
GAAACCTCACGTAGAG	ulm	1	Fibroblast.1	1.69789e-09	6.02714
GAACACTCATCCGTTC	ulm	1	Fibroblast.1	6.65604e-05	3.98909
GAACGTTAGAACCCGA	ulm	1	Fibroblast.1	8.54332e-08	5.35723
GAACGTTCACTCATAG	ulm	1	Fibroblast.1	0.00692661	2.70063
GAACTGTAGTGGATTA	ulm	1	Fibroblast.1	1.29682e-18	8.8146
GAAGAATAGAGAGAAC	ulm	1	Fibroblast.1	4.32899e-06	4.59619
GAATAGAGTTGACTGT	ulm	1	Fibroblast.1	8.62482e-16	8.05156
GACACGCAGCCGATAG	ulm	1	Fibroblast.1	1.85966e-12	7.04905
GACACGCTCTAGACCA	ulm	1	Fibroblast.1	4.24633e-07	5.05924
GACAGCCCATGGGCAA	ulm	1	Fibroblast.1	8.97433e-07	4.91442
GACAGCCTCATTGTTC	ulm	1	Fibroblast.1	4.69804e-18	8.66865
GACATCACACGACCTG	ulm	1	Fibroblast.1	2.11303e-14	7.6492
GACATCAGTAACAGTA	ulm	1	Fibroblast.1	5.07559e-16	8.1164
GACCCAGTCTAGCCAA	ulm	1	Fibroblast.1	1.62682e-08	5.64993
GACCCTTAGCTGGCTC	ulm	1	Fibroblast.1	1.55051e-10	6.40366
GACCCTTCACCGTACG	ulm	1	Fibroblast.1	6.32164e-05	4.00132
GACCCTTGTGTCCAAT	ulm	1	Fibroblast.1	8.14544e-07	4.9334
GACCTTCAGTTACGAA	ulm	1	Fibroblast.1	9.96664e-21	9.34662
GACGCTGGTAGGCAGT	ulm	1	Fibroblast.1	7.3314e-15	7.78457
GACGTTACACTGTGTA	ulm	1	Fibroblast.1	5.42216e-10	6.20942
GACGTTATCATGCCCT	ulm	1	Fibroblast.1	0.00379174	2.89532
GACTATGGTAAGAACT	ulm	1	Fibroblast.1	1.65146e-05	4.3085
GACTATGGTTCAGTAC	ulm	1	Fibroblast.1	1.33084e-09	6.06647
GACTCAAAGAGAAGGT	ulm	1	Fibroblast.1	6.22305e-15	7.80533
GACTCAACACTGCGTG	ulm	1	Fibroblast.1	7.9502e-15	7.77429
GACTTCCGTATGTGTC	ulm	1	Fibroblast.1	1.00916e-08	5.73159
GAGAAATAGACATGCG	ulm	1	Fibroblast.1	7.13212e-11	6.52137
GAGAAATAGCGCTGAA	ulm	1	Fibroblast.1	0.0101369	2.57137
GAGACCCCAGGACGAT	ulm	1	Fibroblast.1	1.21316e-28	11.1201
GAGACCCTCCCATTCG	ulm	1	Fibroblast.1	0.00386243	2.88952
GAGACTTTCATCTCTA	ulm	1	Fibroblast.1	2.06395e-09	5.99544
GAGAGGTGTAACACCT	ulm	1	Fibroblast.1	4.73337e-14	7.54448
GAGATGGCAGCTGAAG	ulm	1	Fibroblast.1	6.14097e-05	4.00818
GAGCCTGAGACAGTCG	ulm	1	Fibroblast.1	0.00041471	3.53113
GAGGGATCAAGTCCCG	ulm	1	Fibroblast.1	0.00951845	2.5931
GAGGGTAAGCTCCGAC	ulm	1	Fibroblast.1	6.88768e-09	5.79613
GAGTCATAGCGTATAA	ulm	1	Fibroblast.1	1.09214e-17	8.5717
GAGTGAGAGAGTCAGC	ulm	1	Fibroblast.1	1.69196e-12	7.06222
GATCAGTTCGTTCTGC	ulm	1	Fibroblast.1	3.3477e-07	5.10445
GATCCCTAGGCACGAT	ulm	1	Fibroblast.1	1.42445e-05	4.34113
GATCCCTTCTTCACGC	ulm	1	Fibroblast.1	2.63234e-18	8.73462
GATGATCTCATTGTGG	ulm	1	Fibroblast.1	2.68471e-12	6.99765
GATGCTAGTCGCATCG	ulm	1	Fibroblast.1	2.36295e-15	7.92691
GATGGAGCAAGCTCTA	ulm	1	Fibroblast.1	0.0012814	3.22057
GATGGAGTCACGAGGA	ulm	1	Fibroblast.1	1.03348e-13	7.44175
GATGTTGGTCTTAGTG	ulm	1	Fibroblast.1	7.66627e-15	7.77891
GATTCGAAGGACGCAT	ulm	1	Fibroblast.1	6.52972e-10	6.18008
GATTCTTAGGGTTTCT	ulm	1	Fibroblast.1	6.99643e-14	7.49324
GATTCTTAGTTGCATC	ulm	1	Fibroblast.1	0.0314392	2.15162
GATTCTTGTATAATGG	ulm	1	Fibroblast.1	6.25466e-09	5.81231
GATTCTTGTTATAGCC	ulm	1	Fibroblast.1	2.25914e-19	9.00907
GATTCTTTCGAGAACG	ulm	1	Fibroblast.1	3.46883e-10	6.27938
GATTGGTGTACGGGAT	ulm	1	Fibroblast.1	4.72501e-22	9.66535
GATTTCTCATACAGGG	ulm	1	Fibroblast.1	6.21992e-10	6.18777
GCAACATGTGACGTCC	ulm	1	Fibroblast.1	1.30568e-20	9.31788
GCAACATGTTCTGAGT	ulm	1	Fibroblast.1	1.38985e-14	7.70305
GCAACCGCATCGCTCT	ulm	1	Fibroblast.1	1.00919e-07	5.327
GCACATAAGAACCGCA	ulm	1	Fibroblast.1	1.656e-16	8.25174
GCACGGTGTGTGATGG	ulm	1	Fibroblast.1	4.91288e-06	4.56971
GCACGTGAGGTTCATC	ulm	1	Fibroblast.1	1.70071e-15	7.96779
GCACGTGCAATTCTCT	ulm	1	Fibroblast.1	1.45038e-10	6.41386
GCACGTGGTATGGAAT	ulm	1	Fibroblast.1	9.25744e-14	7.45632
GCACTAACACGAAAGC	ulm	1	Fibroblast.1	3.47081e-14	7.58493
GCACTAAGTACGACAG	ulm	1	Fibroblast.1	0.0105376	2.55791
GCACTAAGTTTCGACA	ulm	1	Fibroblast.1	4.86053e-07	5.03338
GCACTAATCTGCTTTA	ulm	1	Fibroblast.1	1.70248e-20	9.28956
GCAGCCATCCGTGGGT	ulm	1	Fibroblast.1	9.80218e-13	7.13785
GCAGCTGTCGGTGTAT	ulm	1	Fibroblast.1	0.000554229	3.45363
GCAGTTAGTAGCTTTG	ulm	1	Fibroblast.1	2.71164e-13	7.31293
GCATCGGCAGTGGCTC	ulm	1	Fibroblast.1	0.00454864	2.83769
GCATGATAGCATCTTG	ulm	1	Fibroblast.1	0.0285201	2.19021
GCATGATCATATCGGT	ulm	1	Fibroblast.1	2.39807e-10	6.33664
GCATTAGTCAGAATAG	ulm	1	Fibroblast.1	4.35092e-06	4.59513
GCCAACGGTCGCATTA	ulm	1	Fibroblast.1	3.0993e-12	6.97744
GCCAACGGTGTGGACA	ulm	1	Fibroblast.1	0.00882745	2.61892
GCCAGCAAGTCGTCTA	ulm	1	Fibroblast.1	4.46837e-05	4.08272
GCCAGCAGTCTTCAAG	ulm	1	Fibroblast.1	0.0144557	2.44595
GCGATCGTCACACCGG	ulm	1	Fibroblast.1	0.000353706	3.57302
GCGGAAATCGTCGGGT	ulm	1	Fibroblast.1	0.00119602	3.24029
GCGGATCCACTGCGAC	ulm	1	Fibroblast.1	0.00720277	2.6876
GCGGATCGTCCTCCTA	ulm	1	Fibroblast.1	1.6087e-06	4.79867
GCGTGCACAAGAAACT	ulm	1	Fibroblast.1	2.25882e-14	7.64059
GCGTTTCCACGACGAA	ulm	1	Fibroblast.1	3.70494e-10	6.26911
GCTACAAGTTGTGTTG	ulm	1	Fibroblast.1	4.53194e-05	4.07943
GCTACCTTCGCTGACG	ulm	1	Fibroblast.1	3.54361e-05	4.13631
GCTCAAACAGAACTAA	ulm	1	Fibroblast.1	1.87751e-13	7.36228
GCTCAAATCGTCTAAG	ulm	1	Fibroblast.1	3.33177e-10	6.28565
GCTGAATTCCTATTGT	ulm	1	Fibroblast.1	9.2687e-08	5.34246
GCTGCAGTCTGAATGC	ulm	1	Fibroblast.1	8.37859e-15	7.76762
GCTTGGGAGCGATGGT	ulm	1	Fibroblast.1	1.72575e-08	5.63976
GCTTGGGCAGAGAGGG	ulm	1	Fibroblast.1	0.0413764	2.03987
GCTTGGGTCAGACCGC	ulm	1	Fibroblast.1	7.84565e-19	8.87095
GGAATCTAGTTCATCG	ulm	1	Fibroblast.1	2.24532e-07	5.17958
GGAATCTTCTCTAAGG	ulm	1	Fibroblast.1	3.49623e-10	6.27815
GGAATGGCACGTAACT	ulm	1	Fibroblast.1	6.1537e-16	8.0929
GGAATGGTCACAGAGG	ulm	1	Fibroblast.1	3.66067e-12	6.95395
GGACGTCCAGACACAG	ulm	1	Fibroblast.1	1.09338e-08	5.71796
GGACGTCTCTCTCTAA	ulm	1	Fibroblast.1	5.8974e-14	7.51569
GGAGAACGTGTACGCC	ulm	1	Fibroblast.1	4.58212e-13	7.24195
GGAGAACTCGCCAACG	ulm	1	Fibroblast.1	2.86217e-06	4.6818
GGAGATGAGCTCGCAC	ulm	1	Fibroblast.1	0.00571142	2.7642
GGAGGTACAAGGTCTT	ulm	1	Fibroblast.1	0.0204472	2.31822
GGATCTACACCCAACG	ulm	1	Fibroblast.1	7.94032e-09	5.77218
GGATCTACACGTAACT	ulm	1	Fibroblast.1	1.7427e-06	4.7826
GGCACGTAGGTTCATC	ulm	1	Fibroblast.1	3.03447e-17	8.45282
GGCTGTGCATGTGTCA	ulm	1	Fibroblast.1	1.34337e-13	7.40694
GGCTGTGGTCCCGGTA	ulm	1	Fibroblast.1	9.27297e-12	6.82138
GGCTGTGTCAAGGAGC	ulm	1	Fibroblast.1	1.70611e-11	6.73306
GGCTTGGAGTAAATGC	ulm	1	Fibroblast.1	6.71854e-11	6.53034
GGGAAGTTCAACTCTT	ulm	1	Fibroblast.1	0.00538403	2.78341
GGGACAATCAATCAGC	ulm	1	Fibroblast.1	0.00682951	2.70532
GGGACCTAGACTTGTC	ulm	1	Fibroblast.1	4.8893e-07	5.03225
GGGACCTCAACTCCAA	ulm	1	Fibroblast.1	2.55392e-07	5.15547
GGGACCTCAGTAGAGC	ulm	1	Fibroblast.1	1.28705e-16	8.28191
GGGACCTTCAGACATC	ulm	1	Fibroblast.1	4.45992e-06	4.58997
GGGACTCGTCATCGCG	ulm	1	Fibroblast.1	0.000186817	3.7369
GGGAGTAGTCGCAACC	ulm	1	Fibroblast.1	3.60769e-12	6.95601
GGGCCATGTAAGCAAT	ulm	2	Fibroblast.1_Pneumocyte.Type.II	0.000137989	6.67635
GGGCCATGTAGTACGG	ulm	1	Fibroblast.1	0.000335007	3.58723
GGGCGTTAGATGCGAC	ulm	1	Fibroblast.1	0.00923169	2.6036
GGGCTCATCTTGAACG	ulm	1	Fibroblast.1	1.79825e-06	4.77628
GGGTAGACAACCGCTG	ulm	1	Fibroblast.1	4.14311e-10	6.25165
GGGTTATAGGTATTGA	ulm	1	Fibroblast.1	8.30576e-08	5.36234
GGTAACTTCACCTCGT	ulm	1	Fibroblast.1	2.09253e-09	5.9932
GGTAATCGTTCGGCGT	ulm	1	Fibroblast.1	2.51718e-09	5.96304
GGTAATCTCTGCTCTG	ulm	2	Fibroblast.1_Pneumocyte.Type.II	0.00864093	7.57446
GGTAGAGAGTATAGGT	ulm	1	Fibroblast.1	1.27318e-09	6.0736
GGTCTGGCAGCGTTGC	ulm	2	Fibroblast.1_Pneumocyte.Type.II	8.58667e-09	6.05971
GGTCTGGGTCAGGTGA	ulm	1	Fibroblast.1	8.62847e-10	6.13585
GGTCTGGGTGAGCGAT	ulm	1	Fibroblast.1	7.43704e-08	5.38228
GGTCTGGTCACACGAT	ulm	1	Fibroblast.1	4.06237e-08	5.49024
GGTCTGGTCGTGACTA	ulm	1	Fibroblast.1	7.47388e-07	4.95019
GGTGAAGAGAAGATCT	ulm	1	Fibroblast.1	0.000413958	3.53161
GGTGAAGCATACCGTA	ulm	1	Fibroblast.1	2.90865e-09	5.93934
GGTGAAGTCCACATAG	ulm	1	Fibroblast.1	1.95309e-09	6.00442
GGTGATTAGGCATGCA	ulm	1	Fibroblast.1	1.2069e-10	6.44186
GGTGATTCAGCTCATA	ulm	1	Fibroblast.1	0.0238547	2.25963
GGTGATTGTCACTAGT	ulm	1	Fibroblast.1	5.95081e-15	7.81099
GGTGATTTCAATCAGC	ulm	1	Fibroblast.1	7.78209e-10	6.15227
GGTGTCGAGGACAGCT	ulm	1	Fibroblast.1	2.00894e-17	8.50099
GGTGTCGAGTCTCGTA	ulm	1	Fibroblast.1	5.80895e-10	6.19856
GTAAGTCGTGGTCCCA	ulm	1	Fibroblast.1	1.86912e-06	4.76849
GTAAGTCTCAGAGTTC	ulm	1	Fibroblast.1	1.42253e-14	7.70007
GTAATCGTCCGCACTT	ulm	1	Fibroblast.1	3.17647e-07	5.11439
GTACAACTCATACGAC	ulm	1	Fibroblast.1	4.49287e-13	7.24462
GTACAACTCGATAACC	ulm	1	Fibroblast.1	1.68668e-13	7.37661
GTACAGTAGGTAGTAT	ulm	1	Fibroblast.1	8.86156e-11	6.48866
GTACAGTGTCAGTCCG	ulm	1	Fibroblast.1	4.33588e-21	9.43467
GTAGAGGAGCTGAAGC	ulm	1	Fibroblast.1	1.14602e-11	6.79082
GTAGATCTCGGTAGAG	ulm	1	Fibroblast.1	1.64926e-14	7.68109
GTAGGAGCATAAGCAA	ulm	1	Fibroblast.1	0.000217412	3.69855
GTAGGTTTCTGTGTGA	ulm	1	Fibroblast.1	9.44902e-17	8.31875
GTAGTACAGAAGTATC	ulm	1	Fibroblast.1	0.0490658	1.96814
GTATTGGAGCTTACGT	ulm	1	Fibroblast.1	1.85745e-06	4.76975
GTATTTCTCCATTTCA	ulm	1	Fibroblast.1	0.0109113	2.54576
GTCAAGTCAAATCGTC	ulm	1	Fibroblast.1	6.2264e-15	7.80526
GTCACGGTCTCTCAAT	ulm	1	Fibroblast.1	8.36942e-18	8.6024
GTCACTCGTAGTACGG	ulm	1	Fibroblast.1	2.56797e-10	6.32606
GTCAGCGAGACCCTTA	ulm	1	Fibroblast.1	5.66066e-13	7.21316
GTCATCCCAGAATCGG	ulm	1	Fibroblast.1	6.42667e-18	8.63276
GTCATGACACCTCGTT	ulm	1	Fibroblast.1	9.95859e-16	8.03389
GTCATGACATGACGTT	ulm	1	Fibroblast.1	4.77543e-12	6.91628
GTCCACTAGCAACAAT	ulm	1	Fibroblast.1	1.07254e-14	7.73618
GTCCTCATCCATTTGT	ulm	1	Fibroblast.1	0.00189593	3.10648
GTCGCGAAGCAAATCA	ulm	1	Fibroblast.1	2.63549e-08	5.56628
GTCGTAATCAACCCGG	ulm	1	Fibroblast.1	1.49836e-05	4.32999
GTCTACCAGGTTAGTA	ulm	1	Fibroblast.1	1.01454e-07	5.32604
GTGACGCAGCATCTTG	ulm	1	Fibroblast.1	0.0110003	2.54292
GTGAGCCAGTCATGGG	ulm	1	Fibroblast.1	3.97169e-11	6.60879
GTGAGCCGTCCCACGA	ulm	1	Fibroblast.1	3.81957e-14	7.57247
GTGAGCCGTGTCCAAT	ulm	1	Fibroblast.1	7.43848e-17	8.34716
GTGAGGATCAACGTGT	ulm	1	Fibroblast.1	0.0007518	3.37047
GTGATGTAGTGGAAGA	ulm	1	Fibroblast.1	7.24423e-17	8.35029
GTGATGTGTCGGAAAC	ulm	1	Fibroblast.1	2.53957e-07	5.15652
GTGCACGAGCATAGGC	ulm	1	Fibroblast.1	0.0368421	2.08765
GTGCGTGCAGGCGAAT	ulm	1	Fibroblast.1	0.00013924	3.81025
GTGCGTGCATAAGCGG	ulm	1	Fibroblast.1	1.51911e-07	5.25209
GTGGCGTGTTAAGACA	ulm	1	Fibroblast.1	0.0400448	2.05342
GTGGCGTTCGCATTGA	ulm	1	Fibroblast.1	2.92452e-08	5.54808
GTGGGAAAGCATTGAA	ulm	1	Fibroblast.1	0.00231984	3.04629
GTGGGAAGTACAAGTA	ulm	1	Fibroblast.1	1.92316e-13	7.35906
GTGGGAAGTGGCTTGC	ulm	1	Fibroblast.1	0.00930159	2.60102
GTGGTTAAGCAATTAG	ulm	1	Fibroblast.1	1.20086e-19	9.0784
GTGTCCTGTGGAACCA	ulm	1	Fibroblast.1	4.02367e-19	8.94529
GTGTTCCCAATGAGCG	ulm	1	Fibroblast.1	1.17354e-05	4.38355
GTGTTCCTCCGCGATG	ulm	1	Fibroblast.1	2.07855e-08	5.60759
GTTACAGCATCGGCCA	ulm	1	Fibroblast.1	3.72747e-15	7.8699
GTTACAGGTCTGTGTA	ulm	1	Fibroblast.1	0.00221381	3.06033
GTTACCCAGGTCCAGA	ulm	1	Fibroblast.1	0.0263701	2.22088
GTTACCCAGGTGATAT	ulm	1	Fibroblast.1	5.20027e-11	6.56868
GTTAGACCAGACCATT	ulm	1	Fibroblast.1	0.00828811	2.64036
GTTATGGAGCTTAGTC	ulm	1	Fibroblast.1	0.000335269	3.58702
GTTATGGCATGACTAC	ulm	1	Fibroblast.1	0.000140346	3.80829
GTTATGGGTTAAGACA	ulm	1	Fibroblast.1	1.86256e-17	8.5098
GTTCATTAGCTGAGCA	ulm	1	Fibroblast.1	3.77738e-17	8.42713
GTTCATTCACTATGTG	ulm	1	Fibroblast.1	1.53244e-06	4.8084
GTTCATTGTTTGACAC	ulm	1	Fibroblast.1	0.00282719	2.9863
GTTCCGTAGTCAGAGC	ulm	1	Fibroblast.1	2.51847e-09	5.96296
GTTCCGTCACCGTGGT	ulm	1	Fibroblast.1	4.52024e-13	7.24379
GTTCCGTCAGCCTATA	ulm	1	Fibroblast.1	6.19022e-07	4.98679
GTTCTATAGCGCCTCA	ulm	1	Fibroblast.1	6.88163e-19	8.88559
GTTGCGGGTCCCTGAG	ulm	1	Fibroblast.1	1.38496e-15	7.99322
GTTGTAGAGGCTTCCG	ulm	1	Fibroblast.1	8.21991e-06	4.46053
GTTGTAGTCGCGTGAC	ulm	1	Fibroblast.1	1.30824e-10	6.42959
GTTGTCCAGTAGGGTC	ulm	1	Fibroblast.1	8.83051e-05	3.92146
GTTGTCCTCGACTCCT	ulm	1	Fibroblast.1	5.44732e-17	8.38402
GTTGTGATCGGCTGAC	ulm	1	Fibroblast.1	2.28954e-17	8.48575
GTTTACTCAAAGACGC	ulm	1	Fibroblast.1	3e-05	4.17442
GTTTACTTCATTCGTT	ulm	1	Fibroblast.1	2.37646e-08	5.58432
GTTTGGAGTGTATTGC	ulm	1	Fibroblast.1	9.20407e-05	3.91146
TAACCAGAGTCTAACC	ulm	1	Fibroblast.1	2.97044e-13	7.30064
TAACCAGGTGAGAGGG	ulm	1	Fibroblast.1	6.83513e-05	3.98279
TAACGACCAAAGGAGA	ulm	1	Fibroblast.1	4.50805e-11	6.58997
TAACTTCGTGCGTGCT	ulm	1	Fibroblast.1	9.88235e-05	3.89424
TAAGTCGAGCACTGGA	ulm	1	Fibroblast.1	2.50594e-08	5.57508
TAAGTCGTCATGCCCT	ulm	1	Fibroblast.1	2.30727e-05	4.23386
TAATTCCCACAGCATT	ulm	1	Fibroblast.1	2.91125e-14	7.60776
TACAACGTCTGGGCGT	ulm	1	Fibroblast.1	1.02811e-07	5.32362
TACACCCAGTTCTACG	ulm	1	Fibroblast.1	0.007014	2.69646
TACACCCGTCAATGGG	ulm	1	Fibroblast.1	2.32001e-05	4.23263
TACCCACCATTGACCA	ulm	1	Fibroblast.1	3.21066e-16	8.172
TACCGAAAGCCTTTCC	ulm	1	Fibroblast.1	3.81383e-16	8.15114
TACCGAAGTTATCCAG	ulm	1	Fibroblast.1	9.25133e-16	8.04295
TACCGAATCTACACAG	ulm	1	Fibroblast.1	1.74944e-09	6.02229
TACCTGCGTTCAAACC	ulm	1	Fibroblast.1	2.3507e-10	6.33972
TACGCTCCAGTAGGAC	ulm	1	Fibroblast.1	0.00538327	2.78346
TACGCTCTCAACCTCC	ulm	1	Fibroblast.1	4.89767e-13	7.23289
TACTGCCAGAAACTGT	ulm	1	Fibroblast.1	1.3581e-08	5.68093
TACTGCCAGAGGGTCT	ulm	1	Fibroblast.1	3.89411e-16	8.14861
TACTGCCAGTATGAGT	ulm	1	Fibroblast.1	8.33514e-16	8.05576
TACTGCCGTCCTCCAT	ulm	1	Fibroblast.1	4.60719e-14	7.54801
TACTGCCTCTTCACAT	ulm	1	Fibroblast.1	2.7316e-05	4.19573
TAGACTGCAGGATTCT	ulm	1	Fibroblast.1	4.31742e-10	6.24519
TAGAGTCTCATGCGGC	ulm	1	Fibroblast.1	0.00137144	3.20104
TAGGAGGAGCTAGAGC	ulm	1	Fibroblast.1	2.33912e-06	4.72304
TAGGGTTGTGGATGAC	ulm	1	Fibroblast.1	2.88382e-14	7.60898
TAGGTACAGTCCTGTA	ulm	2	Fibroblast.1_Pneumocyte.Type.I	0.00839981	2.90341
TAGGTACTCCGTGGGT	ulm	1	Fibroblast.1	4.07218e-20	9.19588
TATACCTGTCCTTAAG	ulm	1	Fibroblast.1	1.44478e-12	7.08418
TATATCCAGGAGTACC	ulm	1	Fibroblast.1	3.13067e-18	8.71493
TATATCCTCGTTCATT	ulm	1	Fibroblast.1	2.77508e-05	4.19214
TATCCTACACAAAGTA	ulm	1	Fibroblast.1	0.00208079	3.07885
TATCCTATCAATCGGT	ulm	1	Fibroblast.1	6.44273e-09	5.80734
TATCCTATCGACGACC	ulm	2	Fibroblast.1_NK.cell	0.0249978	3.19168
TATCTGTGTATCGAGG	ulm	1	Fibroblast.1	2.71806e-06	4.69239
TATCTTGAGCTGTACT	ulm	1	Fibroblast.1	0.00519908	2.79474
TATCTTGCAGCTCCTT	ulm	1	Fibroblast.1	5.54823e-09	5.83237
TCAATCTTCATGGCCG	ulm	1	Fibroblast.1	0.000252339	3.66053
TCAATCTTCGCCTATC	ulm	1	Fibroblast.1	0.000108232	3.87212
TCACACCCACAAACGG	ulm	1	Fibroblast.1	7.06935e-16	8.07594
TCACACCCATGGAACG	ulm	1	Fibroblast.1	9.3444e-20	9.10578
TCACATTTCCGGACGT	ulm	1	Fibroblast.1	3.39924e-08	5.52168
TCACATTTCGCTATTT	ulm	1	Fibroblast.1	8.76453e-15	7.7619
TCACGCTCAAGCAATA	ulm	1	Fibroblast.1	0.0209569	2.30894
TCACGGGTCAATCGGT	ulm	1	Fibroblast.1	8.70344e-05	3.92495
TCACTATTCGTTGTTT	ulm	1	Fibroblast.1	5.09495e-12	6.90708
TCAGCAACATGACGGA	ulm	1	Fibroblast.1	8.28503e-21	9.36624
TCAGCCTGTTTGACAC	ulm	1	Fibroblast.1	4.75508e-13	7.23691
TCAGTCCAGAAGGCTC	ulm	1	Fibroblast.1	2.65252e-12	6.99934
TCAGTCCCAAGCTGTT	ulm	1	Fibroblast.1	0.0250866	2.24023
TCAGTCCCACTAACGT	ulm	1	Fibroblast.1	8.35826e-19	8.86387
TCAGTGAGTATGGTAA	ulm	1	Fibroblast.1	3.81712e-12	6.94804
TCAGTTTCACGAAAGC	ulm	1	Fibroblast.1	5.73087e-06	4.5373
TCAGTTTGTTGAGTCT	ulm	1	Fibroblast.1	9.17781e-11	6.48337
TCATACTTCGTTCGCT	ulm	1	Fibroblast.1	0.00765844	2.66704
TCATATCAGTAGCTCT	ulm	1	Fibroblast.1	6.89155e-18	8.62475
TCATGAGCATGATCTG	ulm	1	Fibroblast.1	9.08799e-14	7.45876
TCATGAGGTTTGGCTA	ulm	1	Fibroblast.1	7.56556e-12	6.85061
TCATGGAAGCTTTGTG	ulm	1	Fibroblast.1	1.99309e-14	7.65673
TCATGTTCAGAGTGTG	ulm	1	Fibroblast.1	0.000140945	3.80724
TCATTACCAAACCATC	ulm	1	Fibroblast.1	8.20379e-10	6.14388
TCATTGTAGCATAGGC	ulm	1	Fibroblast.1	2.31386e-10	6.34216
TCATTGTCATCATCTT	ulm	1	Fibroblast.1	3.94152e-09	5.88923
TCATTTGGTCTGCCTT	ulm	1	Fibroblast.1	1.14454e-12	7.11646
TCATTTGTCGCCAGAC	ulm	1	Fibroblast.1	1.81213e-11	6.72426
TCCACCATCAGCTTGA	ulm	1	Fibroblast.1	1.04251e-06	4.88495
TCCACGTGTGTCATCA	ulm	1	Fibroblast.1	8.39497e-06	4.45601
TCCAGAAGTCCAGCAC	ulm	1	Fibroblast.1	7.52077e-09	5.78133
TCCCACATCGACCCAG	ulm	1	Fibroblast.1	0.000246201	3.66684
TCCCACATCGGCTTGG	ulm	1	Fibroblast.1	6.33246e-05	4.00091
TCCCAGTGTTGGGAAC	ulm	1	Fibroblast.1	0.000304607	3.61198
TCCCATGAGGATCACG	ulm	1	Fibroblast.1	0.0319022	2.14578
TCCGATCAGGAGGCAG	ulm	1	Fibroblast.1	1.9781e-10	6.36631
TCCTCTTGTGATTGGG	ulm	1	Fibroblast.1	7.15923e-18	8.62037
TCCTCTTTCGTCAAAC	ulm	1	Fibroblast.1	1.33607e-11	6.7686
TCCTGCAGTTACCTTT	ulm	1	Fibroblast.1	9.43124e-17	8.31897
TCCTTCTAGAGCAACC	ulm	1	Fibroblast.1	0.000266064	3.64693
TCCTTCTAGGCGCTTC	ulm	1	Fibroblast.1	9.74301e-08	5.3334
TCGAACAAGCGTGAAC	ulm	1	Fibroblast.1	3.81193e-15	7.86709
TCGAAGTAGAGCTTTC	ulm	1	Fibroblast.1	8.95122e-15	7.75922
TCGACGGCAGGCTTGC	ulm	1	Fibroblast.1	0.00123504	3.23112
TCGATTTTCCAAGCTA	ulm	1	Fibroblast.1	0.000199901	3.71983
TCGCAGGAGAAGCCTG	ulm	1	Fibroblast.1	7.7529e-05	3.95273
TCGCAGGGTGGCATCC	ulm	1	Fibroblast.1	2.19525e-11	6.69621
TCGCTCATCGATACAC	ulm	1	Fibroblast.1	1.35634e-09	6.06342
TCGCTTGGTACGAAAT	ulm	1	Fibroblast.1	1.71558e-16	8.24751
TCGGATATCACTACTT	ulm	1	Fibroblast.1	1.64334e-11	6.73852
TCGGGACGTTACTCAG	ulm	1	Fibroblast.1	3.56467e-05	4.13495
TCGGGCAAGTAGTGCG	ulm	1	Fibroblast.1	3.07464e-10	6.29814
TCGGTCTTCGCGCCAA	ulm	1	Fibroblast.1	1.2102e-08	5.70065
TCGTAGAAGACTGGGT	ulm	1	Fibroblast.1	0.00172989	3.13349
TCGTCCACAAACCGGA	ulm	1	Fibroblast.1	5.25625e-06	4.55552
TCGTCCAGTCAGGCAA	ulm	1	Fibroblast.1	0.000242209	3.67102
TCGTGGGAGAAGTATC	ulm	1	Fibroblast.1	0.0282065	2.19456
TCTACCGTCTAGTTCT	ulm	1	Fibroblast.1	9.39726e-10	6.12225
TCTATACGTCACCACG	ulm	1	Fibroblast.1	1.23985e-21	9.56562
TCTATACGTCTTGCGG	ulm	1	Fibroblast.1	8.16536e-14	7.47289
TCTCACGTCCGATGCG	ulm	1	Fibroblast.1	5.00624e-19	8.92103
TCTCAGCCAAACCATC	ulm	1	Fibroblast.1	1.94302e-11	6.71408
TCTCAGCCAACCGTAT	ulm	1	Fibroblast.1	6.92708e-05	3.97961
TCTGCCACATTACTCT	ulm	1	Fibroblast.1	5.36657e-12	6.89968
TCTGGCTTCCAGCCTT	ulm	1	Fibroblast.1	4.48637e-09	5.86776
TCTGTCGGTGATGGCA	ulm	1	Fibroblast.1	3.66962e-18	8.69685
TCTTAGTCAAATACAG	ulm	1	Fibroblast.1	1.89926e-08	5.62321
TCTTAGTTCCCAACTC	ulm	1	Fibroblast.1	1.70919e-11	6.73279
TCTTCCTGTACTGCCG	ulm	1	Fibroblast.1	3.48308e-05	4.14027
TCTTCCTTCAGTGTGT	ulm	1	Fibroblast.1	3.12644e-05	4.165
TCTTTGAAGGTGCTGA	ulm	1	Fibroblast.1	4.12277e-05	4.1014
TGACAGTAGAATAGTC	ulm	1	Fibroblast.1	6.16794e-14	7.50981
TGACAGTGTATCCCAA	ulm	1	Fibroblast.1	0.0312242	2.15435
TGACAGTTCTCTATAC	ulm	1	Fibroblast.1	5.43265e-16	8.10811
TGACGCGAGACCATAA	ulm	1	Fibroblast.1	0.00797769	2.65328
TGACGCGCATGGCACC	ulm	1	Fibroblast.1	5.23665e-06	4.55631
TGACTCCGTGAGGATC	ulm	1	Fibroblast.1	3.03189e-06	4.66997
TGAGACTCACGTACAT	ulm	1	Fibroblast.1	5.79215e-15	7.8144
TGAGCGCGTCATACCA	ulm	1	Fibroblast.1	0.0105607	2.55715
TGAGGTTCAACCACAT	ulm	2	Fibroblast.1_Pneumocyte.Type.II	0.00252404	7.07106
TGATCAGAGAGCAGCT	ulm	1	Fibroblast.1	1.95074e-24	10.2149
TGATCTTCACAACGCC	ulm	1	Fibroblast.1	6.00337e-14	7.51336
TGATCTTGTGGGATTG	ulm	1	Fibroblast.1	0.00700409	2.69693
TGATGGTAGGGTGGGA	ulm	1	Fibroblast.1	0.000456165	3.50584
TGATTCTGTCTGCCTT	ulm	1	Fibroblast.1	9.63816e-19	8.84792
TGATTCTTCTAGACCA	ulm	1	Fibroblast.1	8.05975e-11	6.50297
TGATTTCAGTGCGTCC	ulm	1	Fibroblast.1	5.94179e-11	6.54876
TGATTTCTCGCAGAGA	ulm	1	Fibroblast.1	2.95912e-07	5.12777
TGCAGATAGCTTACGT	ulm	1	Fibroblast.1	4.14117e-06	4.60544
TGCAGGCAGCCGGATA	ulm	1	Fibroblast.1	8.97624e-12	6.82606
TGCAGGCCATTGAGGG	ulm	1	Fibroblast.1	4.45662e-17	8.40768
TGCAGTACACAATCTG	ulm	1	Fibroblast.1	0.0365281	2.09114
TGCAGTACAGGTATGG	ulm	1	Fibroblast.1	4.0307e-17	8.4195
TGCAGTAGTTGAGTCT	ulm	1	Fibroblast.1	4.69963e-10	6.2319
TGCATCCAGATAGTCA	ulm	1	Fibroblast.1	1.29654e-09	6.07067
TGCATCCAGTGGATTA	ulm	1	Fibroblast.1	2.10607e-12	7.03167
TGCATCCCAGTGTGGA	ulm	1	Fibroblast.1	6.6932e-08	5.40124
TGCATGAAGCCTGACC	ulm	1	Fibroblast.1	1.94511e-13	7.35754
TGCATGAAGCGCAATG	ulm	1	Fibroblast.1	5.8359e-08	5.42581
TGCATGAAGGTTCATC	ulm	1	Fibroblast.1	1.13578e-14	7.72887
TGCGGCACATCCTATT	ulm	1	Fibroblast.1	0.00696812	2.69864
TGCTCCACAGCTACAT	ulm	1	Fibroblast.1	2.01815e-12	7.03763
TGCTCGTCATCTGCGG	ulm	1	Fibroblast.1	5.63771e-05	4.02834
TGCTGAACATCCTTGC	ulm	1	Fibroblast.1	2.18837e-19	9.01257
TGCTGAAGTCGCACAC	ulm	1	Fibroblast.1	3.93954e-09	5.88932
TGCTTCGCAAGCCTGC	ulm	1	Fibroblast.1	6.32776e-07	4.98253
TGCTTCGGTCGCTCGA	ulm	1	Fibroblast.1	3.24923e-12	6.97078
TGCTTGCGTCTCACGG	ulm	1	Fibroblast.1	0.000352981	3.57356
TGCTTGCGTTAGTTCG	ulm	1	Fibroblast.1	3.23085e-09	5.92207
TGGAACTCATCCTTGC	ulm	1	Fibroblast.1	7.43885e-13	7.17578
TGGATCAGTAGCCAGA	ulm	1	Fibroblast.1	0.000124001	3.83883
TGGCGTGTCATGCATG	ulm	1	Fibroblast.1	3.13724e-11	6.6437
TGGGAAGTCCTTTAGT	ulm	1	Fibroblast.1	2.07568e-08	5.60783
TGGGATTAGGCATCTT	ulm	1	Fibroblast.1	3.09847e-11	6.64553
TGGGATTCAATAGGAT	ulm	1	Fibroblast.1	1.60895e-05	4.31427
TGGGATTCACTGGCCA	ulm	1	Fibroblast.1	2.40366e-17	8.48007
TGGGATTCATCCGTTC	ulm	1	Fibroblast.1	5.11187e-10	6.21869
TGGGATTTCACCGCTT	ulm	1	Fibroblast.1	2.43198e-13	7.32757
TGGGCTGAGCTACAAA	ulm	1	Fibroblast.1	9.56658e-14	7.45197
TGGGCTGCAGATTTCG	ulm	1	Fibroblast.1	5.10481e-14	7.5346
TGGGTTAAGCCTTTGA	ulm	1	Fibroblast.1	0.000163474	3.77037
TGGTACAGTGAATGTA	ulm	1	Fibroblast.1	0.000281809	3.63211
TGGTACATCTTGAACG	ulm	1	Fibroblast.1	3.18107e-08	5.53334
TGGTGATGTGACCGAA	ulm	1	Fibroblast.1	0.0107781	2.55005
TGGTTAGTCTAAGCGT	ulm	1	Fibroblast.1	2.23045e-08	5.59535
TGTAAGCTCACCCTTG	ulm	1	Fibroblast.1	0.000154542	3.78437
TGTAGACCATTCCTAT	ulm	1	Fibroblast.1	8.60491e-14	7.46597
TGTCAGAAGATCGCTT	ulm	1	Fibroblast.1	4.63282e-07	5.04258
TGTCCACAGTCCGCGT	ulm	1	Fibroblast.1	2.13877e-10	6.35429
TGTCCCAGTAACTGCT	ulm	1	Fibroblast.1	1.73768e-15	7.96512
TGTCCCATCCGGCAGT	ulm	1	Fibroblast.1	5.53947e-07	5.00824
TGTCCTGAGGCGAACT	ulm	1	Fibroblast.1	0.0223809	2.28402
TGTCCTGCACAACCGC	ulm	1	Fibroblast.1	2.2491e-10	6.34654
TGTCCTGCAGACCGCT	ulm	1	Fibroblast.1	8.57157e-15	7.76473
TGTGAGTTCGTAGTGT	ulm	1	Fibroblast.1	0.0164181	2.39969
TGTGATGGTCGTACTA	ulm	1	Fibroblast.1	5.37215e-09	5.83775
TGTGATGTCTAACGCA	ulm	1	Fibroblast.1	0.0147615	2.43839
TGTGCGGTCCGTGACG	ulm	1	Fibroblast.1	0.0023556	3.04169
TGTGTGAGTACCGTGC	ulm	1	Fibroblast.1	1.50263e-08	5.66359
TGTTCCGCAATCAAGA	ulm	1	Fibroblast.1	7.45711e-07	4.95063
TGTTCCGGTCAAAGAT	ulm	1	Fibroblast.1	0.000216239	3.69992
TGTTCTAAGTGGTGGT	ulm	1	Fibroblast.1	3.02077e-07	5.12388
TGTTCTACAGTTGTTG	ulm	1	Fibroblast.1	0.00185576	3.11281
TGTTGAGGTGGAACAC	ulm	1	Fibroblast.1	4.93499e-19	8.92262
TGTTGAGTCCTCACCA	ulm	1	Fibroblast.1	3.52754e-13	7.27742
TGTTGGACAATGTCAC	ulm	1	Fibroblast.1	0.00186467	3.11139
TGTTTGTAGATCCAAA	ulm	1	Fibroblast.1	2.88635e-07	5.13246
TGTTTGTTCACTACGA	ulm	1	Fibroblast.1	0.000591418	3.43607
TTAATCCAGGCATCGA	ulm	1	Fibroblast.1	2.89035e-05	4.1829
TTAATCCAGTCCGCCA	ulm	1	Fibroblast.1	1.25553e-06	4.84814
TTACAGGAGGCTAGCA	ulm	1	Fibroblast.1	1.52658e-08	5.66087
TTACCATAGTCAAGCG	ulm	1	Fibroblast.1	3.31959e-08	5.52585
TTACGCCTCGACGCGT	ulm	1	Fibroblast.1	1.05596e-09	6.10361
TTACGTTGTGACCTGC	ulm	1	Fibroblast.1	2.27374e-06	4.7288
TTACGTTGTGTCCGTG	ulm	1	Fibroblast.1	1.32102e-14	7.70955
TTACTGTAGGATCATA	ulm	1	Fibroblast.1	1.38333e-14	7.70365
TTACTGTTCACGTCCT	ulm	1	Fibroblast.1	2.41458e-08	5.58155
TTAGGCAAGGAGGTTC	ulm	1	Fibroblast.1	5.69864e-09	5.8279
TTAGTCTGTTCAAGTC	ulm	1	Fibroblast.1	5.81495e-13	7.20949
TTATTGCGTCAACACT	ulm	1	Fibroblast.1	2.83788e-12	6.98985
TTATTGCGTTGTGTTG	ulm	1	Fibroblast.1	1.33422e-06	4.83605
TTCAATCGTCCAAATC	ulm	1	Fibroblast.1	0.00128607	3.21952
TTCAATCGTGAGTTGG	ulm	1	Fibroblast.1	9.27659e-11	6.48175
TTCACCGGTGTTCGAT	ulm	1	Fibroblast.1	2.21454e-05	4.24308
TTCACCGTCCATAGGT	ulm	2	Fibroblast.1_Macrophage	0.0110307	3.40528
TTCACGCCACAGTATC	ulm	1	Fibroblast.1	7.21508e-06	4.48842
TTCAGGACATCAGTCA	ulm	1	Fibroblast.1	2.67664e-06	4.69553
TTCATGTTCGCGGTAC	ulm	1	Fibroblast.1	0.000767543	3.36476
TTCCAATAGCGATGAC	ulm	1	Fibroblast.1	4.96382e-06	4.56755
TTCCGGTTCTGGACCG	ulm	1	Fibroblast.1	0.00876728	2.62125
TTCCTCTCACCTTCCA	ulm	1	Fibroblast.1	5.76521e-05	4.02308
TTCCTTCCAACACGAG	ulm	1	Fibroblast.1	9.98284e-15	7.74533
TTCCTTCCAACGTATC	ulm	1	Fibroblast.1	2.64016e-08	5.56597
TTCGATTGTTGCTGAT	ulm	1	Fibroblast.1	2.14161e-07	5.1884
TTCGATTTCAGTCCGG	ulm	1	Fibroblast.1	0.0038244	2.89263
TTCTAACGTATGTCAC	ulm	1	Fibroblast.1	0.000491302	3.48602
TTGAGTGCACAAGCCC	ulm	1	Fibroblast.1	5.85092e-14	7.51673
TTGATGGTCCGTAGTA	ulm	1	Fibroblast.1	2.98086e-13	7.30017
TTGCCTGGTACCACGC	ulm	1	Fibroblast.1	4.09014e-12	6.93826
TTGCCTGTCTCAGAAC	ulm	1	Fibroblast.1	2.76445e-09	5.94769
TTGGGATGTACCAGAG	ulm	1	Fibroblast.1	0.000194509	3.72673
TTGGGCGCAACTGATC	ulm	1	Fibroblast.1	1.26013e-13	7.41545
TTGGGCGTCACCCATC	ulm	1	Fibroblast.1	0.0148963	2.4351
TTGTGTTTCAAGGAGC	ulm	1	Fibroblast.1	1.61275e-13	7.38259
TTGTTTGCAAGAGGCT	ulm	1	Fibroblast.1	1.77229e-10	6.38318
TTTACTGCACATGAAA	ulm	1	Fibroblast.1	9.36016e-11	6.48039
TTTACTGGTTAAGGAT	ulm	1	Fibroblast.1	3.03295e-17	8.45287
TTTAGTCAGTCAGAGC	ulm	1	Fibroblast.1	1.90452e-08	5.62273
TTTAGTCGTTATGGTC	ulm	1	Fibroblast.1	9.03935e-12	6.82505
TTTCACATCACCGCTT	ulm	1	Fibroblast.1	2.70571e-07	5.14462
TTTCAGTAGAAGCCAC	ulm	1	Fibroblast.1	0.000381398	3.55323
TTTCAGTGTCTCAAGT	ulm	1	Fibroblast.1	1.81616e-14	7.6687
TTTCATGCAAGCACCC	ulm	1	Fibroblast.1	1.05752e-06	4.88212
TTTCATGGTTAATGAG	ulm	1	Fibroblast.1	9.31052e-15	7.75421
TTTCGATGTCTACAGT	ulm	1	Fibroblast.1	1.89482e-07	5.21119
TTTGATCCATAATGCC	ulm	1	Fibroblast.1	2.44603e-17	8.47803
TTTGATCGTTGAAGTA	ulm	1	Fibroblast.1	4.1531e-13	7.2553
TTTGATCTCCAAAGGG	ulm	1	Fibroblast.1	5.28365e-13	7.22256
TTTGGTTAGGAGAGGC	ulm	1	Fibroblast.1	2.2076e-15	7.93538
AAGCCATCAGAAGTGC	ulm	1	Fibroblast.2	0.0291957	2.18099
ACATCGACAACACACT	ulm	1	Fibroblast.2	2.18e-06	4.73736
CTAAGTGCAGCATCTA	ulm	1	Fibroblast.2	6.82577e-05	3.98311
TACGCTCAGCTACTAC	ulm	1	Fibroblast.2	0.00534519	2.78576
TCCATCGTCGCTCATC	ulm	1	Fibroblast.2	0.0429167	2.02465
TCGCTCATCGCCTCTA	ulm	1	Fibroblast.2	5.40778e-06	4.54954
TGCTCCACAACCCGCA	ulm	1	Fibroblast.2	0.00241301	3.03443
AAACGAACATGGCCCA	ulm	1	Macrophage	0.00134973	3.20564
AAACGCTAGTTTAGGA	ulm	1	Macrophage	5.58744e-07	5.00658
AAAGAACTCCATAGAC	ulm	1	Macrophage	0.00401767	2.8771
AAAGGATGTGAGGCAT	ulm	1	Macrophage	2.84099e-19	8.9838
AAAGGGCAGAAACTAC	ulm	1	Macrophage	3.15909e-05	4.16263
AAAGGGCAGCAAGTCG	ulm	1	Macrophage	0.00021713	3.69888
AAAGGTAAGCGACAGT	ulm	1	Macrophage	0.0299466	2.17095
AACAAAGCAATACGAA	ulm	1	Macrophage	5.20651e-07	5.02017
AACAAAGTCCTCGCAT	ulm	1	Macrophage	4.73616e-05	4.06917
AACAACCTCTCCGTGT	ulm	1	Macrophage	4.84874e-13	7.23425
AACAAGAGTAACTTCG	ulm	1	Macrophage	3.75345e-12	6.95041
AACAGGGAGAATTCAG	ulm	2	Macrophage_Pneumocyte.Type.II	3.51422e-08	7.3818
AACCATGGTCATTGCA	ulm	1	Macrophage	8.53325e-05	3.92971
AACCCAACAAGGTCTT	ulm	1	Macrophage	3.85666e-07	5.07759
AACGTCAAGCAGGCTA	ulm	1	Macrophage	0.0112621	2.53469
AAGACTCCAGTAACCT	ulm	1	Macrophage	1.4908e-06	4.81391
AAGATAGTCCTACAAG	ulm	1	Macrophage	7.29949e-05	3.96713
AAGCCATCAATGAAAC	ulm	1	Macrophage	0.0224526	2.2828
AAGCGTTCACCTGCAG	ulm	1	Macrophage	7.33378e-05	3.96601
AAGTCGTTCCCGAAAT	ulm	1	Macrophage	0.00212952	3.07195
AATAGAGGTTCGGTCG	ulm	1	Macrophage	5.46772e-05	4.03554
AATCACGGTACATTGC	ulm	1	Macrophage	8.8528e-16	8.04836
AATCGACGTCTCTCAC	ulm	1	Macrophage	0.0219912	2.2907
AATCGTGTCGCTTGAA	ulm	1	Macrophage	7.97652e-05	3.94592
AATGACCAGAGCTGAC	ulm	1	Macrophage	0.0113212	2.53286
AATGGAAGTCTGCATA	ulm	1	Macrophage	0.0214004	2.30103
AATTCCTCATACATCG	ulm	1	Macrophage	1.22154e-05	4.3748
AATTCCTGTATGCGGA	ulm	1	Macrophage	2.71168e-18	8.73125
ACAAAGACATCGGATT	ulm	1	Macrophage	0.0481982	1.97574
ACAAGCTAGAGGCGTT	ulm	1	Macrophage	8.24642e-10	6.14306
ACAAGCTAGTTACGTC	ulm	1	Macrophage	0.000143498	3.80279
ACACAGTAGGTTCCGC	ulm	1	Macrophage	3.2957e-29	11.2365
ACACAGTTCACAAGGG	ulm	1	Macrophage	2.1138e-09	5.99155
ACACTGATCCACTTCG	ulm	1	Macrophage	6.26934e-08	5.41298
ACAGAAAGTACCCGAC	ulm	1	Macrophage	5.64378e-21	9.40687
ACATCCCGTGGCACTC	ulm	1	Macrophage	3.13929e-14	7.59797
ACATTTCCATGAGAAT	ulm	1	Macrophage	2.29061e-13	7.33562
ACCAAACCACCCGTAG	ulm	1	Macrophage	4.50319e-13	7.24431
ACCATTTCATGGCCCA	ulm	1	Macrophage	0.000153279	3.78642
ACCATTTTCCTATGGA	ulm	1	Macrophage	0.00396076	2.8816
ACCTGAACAGTCGGAA	ulm	1	Macrophage	0.00461005	2.83341
ACCTGAATCATGCCCT	ulm	1	Macrophage	1.00111e-16	8.31187
ACCTGTCAGAGTTCGG	ulm	1	Macrophage	9.98342e-11	6.47064
ACCTGTCTCAAGAGTA	ulm	1	Macrophage	3.71248e-06	4.62815
ACGATCATCAGTGTTG	ulm	1	Macrophage	0.000100541	3.89006
ACGCACGAGAGTTGAT	ulm	1	Macrophage	5.90551e-13	7.20738
ACGGAAGTCATATGGC	ulm	1	Macrophage	2.10564e-26	10.6475
ACGGTCGCAAAGGAGA	ulm	1	Macrophage	2.64105e-13	7.31648
ACGTACAGTGACTAAA	ulm	1	Macrophage	0.0496135	1.9634
ACGTAGTCATCGAGCC	ulm	1	Macrophage	8.73147e-05	3.92418
ACTACGAAGACTACGG	ulm	1	Macrophage	4.77229e-09	5.85749
ACTACGAAGTGTACAA	ulm	1	Macrophage	5.2409e-05	4.04549
ACTATGGCAATGCTCA	ulm	1	Macrophage	3.09373e-06	4.66581
ACTATTCGTACGTACT	ulm	1	Macrophage	0.000463272	3.50172
ACTCCCAAGAATGTTG	ulm	1	Macrophage	0.0033887	2.93043
ACTCCCATCTCAGGCG	ulm	1	Macrophage	0.0106524	2.55414
ACTCTCGCAGGAAGTC	ulm	1	Macrophage	7.47376e-12	6.85236
ACTGATGGTAGACTGG	ulm	1	Macrophage	0.00908571	2.60907
ACTGTCCGTAGGACCA	ulm	1	Macrophage	0.000955552	3.30379
ACTTAGGTCGAACTCA	ulm	1	Macrophage	1.13203e-07	5.30606
ACTTTCAGTTGTCAGT	ulm	1	Macrophage	1.3669e-07	5.27152
ACTTTCATCGCGCTGA	ulm	1	Macrophage	1.09958e-13	7.43354
ACTTTGTGTTCTTGTT	ulm	1	Macrophage	6.94386e-06	4.49659
AGAAATGAGTCACTGT	ulm	1	Macrophage	4.8629e-05	4.063
AGAAATGGTAGGATAT	ulm	1	Macrophage	1.73089e-05	4.29808
AGAACCTTCCGATGCG	ulm	1	Macrophage	0.000180226	3.74593
AGAAGCGCACTCCGAG	ulm	1	Macrophage	5.3345e-06	4.55241
AGAAGTAGTTTACCAG	ulm	1	Macrophage	0.0055733	2.77218
AGAAGTATCACCTGTC	ulm	1	Macrophage	6.55188e-13	7.19318
AGACTCAAGATACATG	ulm	1	Macrophage	0.000394455	3.54436
AGAGAATCATCACGGC	ulm	1	Macrophage	2.93117e-06	4.67691
AGAGAGCAGCTCCACG	ulm	1	Macrophage	5.31538e-05	4.04218
AGAGCAGTCAGCGCGT	ulm	1	Macrophage	6.99421e-05	3.97731
AGATCCAAGAGAAGGT	ulm	1	Macrophage	3.14751e-07	5.11612
AGATGCTCAATTTCTC	ulm	1	Macrophage	0.0396549	2.05746
AGCCAATGTCAACCAT	ulm	1	Macrophage	4.26909e-14	7.55797
AGCGCCATCAGCTCTC	ulm	1	Macrophage	4.97466e-05	4.05769
AGCGCTGCAGAAGCGT	ulm	1	Macrophage	0.00273637	2.99627
AGCTTCCAGTTCCGTA	ulm	1	Macrophage	0.00153236	3.16892
AGCTTCCTCCATTTGT	ulm	1	Macrophage	0.00125583	3.22634
AGGACTTTCCGTGTAA	ulm	1	Macrophage	2.56259e-12	7.00418
AGGAGGTAGTATTCCG	ulm	1	Macrophage	1.101e-05	4.39743
AGGATAATCAGCTTCC	ulm	1	Macrophage	0.00573508	2.76285
AGGCCACCACTCATAG	ulm	1	Macrophage	0.00207868	3.07915
AGGCTGCAGCCGCACT	ulm	1	Macrophage	0.00169224	3.13994
AGGGTCCCAGGCAATG	ulm	2	Macrophage_NK.cell	0.0159967	2.7035
AGGGTCCTCCTAAGTG	ulm	1	Macrophage	5.72428e-07	5.00191
AGGGTGAGTCAATCTG	ulm	2	Macrophage_T.cell	0.000314854	3.8205
AGGGTTTAGTGGACGT	ulm	1	Macrophage	0.00115325	3.25066
AGGTAGGGTAGAGATT	ulm	1	Macrophage	7.27624e-15	7.78553
AGGTTGTAGCTAAATG	ulm	1	Macrophage	2.48874e-05	4.2168
AGTCAACTCCGAACGC	ulm	1	Macrophage	1.7437e-07	5.22661
AGTCAACTCGGCTTCT	ulm	1	Macrophage	1.40039e-10	6.41921
AGTCATGTCGGATACT	ulm	2	Macrophage_Pneumocyte.Type.II	2.27713e-05	10.4419
AGTGATCGTAGACAAT	ulm	1	Macrophage	0.00580682	2.75879
AGTGCCGAGGAACATT	ulm	1	Macrophage	5.98263e-08	5.42136
AGTTAGCAGCGTTCCG	ulm	1	Macrophage	1.84278e-11	6.72181
AGTTCCCCAGAAGTTA	ulm	1	Macrophage	2.57981e-12	7.00324
ATACCGATCTCGACGG	ulm	1	Macrophage	0.0166424	2.39471
ATACTTCCACTGTGTA	ulm	1	Macrophage	0.0273004	2.20736
ATCACTTCACGTAGAG	ulm	1	Macrophage	0.00518396	2.79568
ATCACTTGTTCCAAAC	ulm	1	Macrophage	0.00170748	3.13732
ATCCATTCAAGTGGCA	ulm	1	Macrophage	5.78058e-14	7.51832
ATCCTATTCACTCGAA	ulm	1	Macrophage	0.0148716	2.4357
ATCTTCAAGAGGCCAT	ulm	1	Macrophage	3.81285e-19	8.95125
ATCTTCAGTCGCACGT	ulm	2	Macrophage_Pneumocyte.Type.II	0.000175575	9.07142
ATGAGGGTCTCCTGCA	ulm	1	Macrophage	3.54157e-19	8.95943
ATGATCGGTTAATGAG	ulm	1	Macrophage	2.36741e-16	8.20879
ATGTCTTTCAGCGCGT	ulm	1	Macrophage	0.000811941	3.3492
ATTATCCTCCACCCTA	ulm	1	Macrophage	0.000543535	3.45889
ATTCATCGTGAGGATC	ulm	1	Macrophage	3.90949e-08	5.49702
ATTCATCTCATGAAAG	ulm	1	Macrophage	0.00116739	3.2472
ATTCCATCATGGCTGC	ulm	1	Macrophage	2.81611e-07	5.1371
ATTCCATTCTTTCAGT	ulm	1	Macrophage	1.10223e-05	4.39719
ATTCGTTGTACCAGAG	ulm	1	Macrophage	0.0108578	2.54748
ATTCTTGCACTTGGCG	ulm	1	Macrophage	5.37225e-09	5.83775
ATTCTTGGTCTTCCGT	ulm	1	Macrophage	0.000667408	3.40316
CAACAGTTCAACTCTT	ulm	1	Macrophage	9.12313e-05	3.91359
CAACGGCAGAGATCGC	ulm	1	Macrophage	5.85484e-09	5.82337
CAAGACTCATATTCGG	ulm	1	Macrophage	6.69743e-12	6.86807
CAAGCTACATAACTCG	ulm	1	Macrophage	1.20422e-09	6.08255
CAATACGTCAAGAATG	ulm	1	Macrophage	7.87663e-08	5.37192
CAATTTCTCGTAGGGA	ulm	1	Macrophage	0.00318851	2.94931
CACACAACACTTTAGG	ulm	1	Macrophage	0.0196404	2.33333
CACGAATAGCGTATAA	ulm	1	Macrophage	1.11916e-13	7.4312
CACGAATCACCAAAGG	ulm	1	Macrophage	4.73573e-10	6.2307
CACTGTCAGCGCTGCT	ulm	1	Macrophage	6.66115e-06	4.50543
CAGATACCACGACGCT	ulm	1	Macrophage	0.00407098	2.87294
CAGCAATGTTAGGGAC	ulm	1	Macrophage	7.79154e-14	7.47907
CAGCACGTCACCTGTC	ulm	1	Macrophage	7.65279e-08	5.37712
CAGCAGCAGAAACTCA	ulm	1	Macrophage	0.00106663	3.27281
CAGCAGCGTTTCGACA	ulm	1	Macrophage	1.45103e-09	6.05254
CAGCGTGCATGTTTGG	ulm	1	Macrophage	3.00732e-05	4.17387
CAGGGCTTCACCTCAC	ulm	1	Macrophage	0.00666371	2.71348
CAGTGCGAGTGTTGAA	ulm	1	Macrophage	0.000103152	3.88383
CAGTTAGAGTAAGCAT	ulm	1	Macrophage	8.58143e-06	4.45129
CATCAAGGTGTTTACG	ulm	1	Macrophage	0.007237	2.68601
CATCCGTCAAACCACT	ulm	1	Macrophage	4.5876e-13	7.24178
CATCGCTCACTAGAGG	ulm	1	Macrophage	0.000774884	3.36213
CATCGCTGTTAAGGGC	ulm	1	Macrophage	9.55157e-13	7.14142
CATCGGGGTCATCGGC	ulm	1	Macrophage	0.0222703	2.2859
CATGCCTAGGGAGAAT	ulm	1	Macrophage	0.000154819	3.78393
CATGGATAGCCTTCTC	ulm	1	Macrophage	5.34292e-26	10.56
CATGGATCAAGATGTA	ulm	1	Macrophage	0.00591813	2.75258
CATGGTACATCACCAA	ulm	1	Macrophage	2.80746e-05	4.18951
CATTCATGTTAGGGTG	ulm	1	Macrophage	0.00139751	3.19561
CATTCCGTCCCAAGTA	ulm	1	Macrophage	3.24431e-06	4.65602
CATTGAGAGGAACTAT	ulm	1	Macrophage	9.68253e-14	7.45038
CATTTCACACCTCGTT	ulm	1	Macrophage	0.0143878	2.44764
CCACAAATCCCTAGGG	ulm	1	Macrophage	1.69085e-17	8.52105
CCACACTAGGCTATCT	ulm	1	Macrophage	5.03182e-11	6.57359
CCACGAGAGGTTGCCC	ulm	1	Macrophage	2.68227e-38	12.9669
CCACGTTTCGATGCTA	ulm	1	Macrophage	0.0289627	2.18415
CCACTTGTCCAATCTT	ulm	1	Macrophage	2.44354e-11	6.6805
CCATAAGAGGACTGGT	ulm	1	Macrophage	0.035114	2.10718
CCCATTGAGCCTGCCA	ulm	1	Macrophage	1.6731e-08	5.6451
CCCTAACTCCACAAGT	ulm	1	Macrophage	6.79582e-18	8.62635
CCCTGATTCTCATGCC	ulm	1	Macrophage	0.000117901	3.85121
CCGCAAGTCCGAGATT	ulm	1	Macrophage	7.91607e-07	4.93898
CCGGACAGTTCCAAAC	ulm	1	Macrophage	0.00757566	2.67069
CCGTGAGCACCACATA	ulm	1	Macrophage	1.24876e-07	5.28811
CCGTTCACATGTGACT	ulm	1	Macrophage	4.66417e-19	8.9289
CCTAACCGTACGTGTT	ulm	1	Macrophage	1.45186e-14	7.69745
CCTAAGACATAACCCA	ulm	1	Macrophage	0.00799332	2.65262
CCTCACAAGAGGTGCT	ulm	1	Macrophage	4.225e-12	6.93366
CCTCAGTAGTTTGAGA	ulm	1	Macrophage	3.0277e-15	7.89596
CCTCCTCGTAGCGAGT	ulm	1	Macrophage	6.82676e-10	6.17304
CCTGTTGAGTCTGGAG	ulm	1	Macrophage	0.000732083	3.37779
CCTTCAGGTACCGCGT	ulm	1	Macrophage	4.50144e-07	5.04809
CCTTCAGGTGAGCTCC	ulm	1	Macrophage	7.3891e-10	6.1605
CCTTGTGCATGGCGCT	ulm	1	Macrophage	0.00327206	2.9413
CGAATTGGTACCTAAC	ulm	1	Macrophage	3.33121e-06	4.65057
CGAGAAGGTCATTCCC	ulm	1	Macrophage	0.000215992	3.70021
CGAGGAATCCGAGCTG	ulm	1	Macrophage	0.00150312	3.17452
CGAGGCTTCGCCAATA	ulm	1	Macrophage	1.15191e-09	6.08967
CGATCGGCAGCATTGT	ulm	1	Macrophage	7.01314e-14	7.49293
CGATGCGAGATGCTTC	ulm	1	Macrophage	1.81172e-08	5.63137
CGATGGCTCGTGCACG	ulm	1	Macrophage	2.34507e-05	4.23021
CGCAGGTCACCCTTAC	ulm	1	Macrophage	3.02934e-24	10.1719
CGCAGGTGTCCTCCTA	ulm	1	Macrophage	1.48342e-28	11.1021
CGCAGGTGTTGTGCCG	ulm	1	Macrophage	5.43281e-31	11.5957
CGGGACTAGTGGTGAC	ulm	1	Macrophage	4.42689e-13	7.24663
CGGGTCAGTCGTTTCC	ulm	1	Macrophage	9.03669e-06	4.44017
CGGGTCAGTGCTTATG	ulm	1	Macrophage	2.24591e-09	5.98167
CGTAAGTCATAGACTC	ulm	1	Macrophage	8.62394e-07	4.92223
CGTAGTACATGGCCCA	ulm	1	Macrophage	9.93847e-15	7.7459
CGTCAAACAGCGTTTA	ulm	1	Macrophage	0.000318882	3.60008
CGTCAAATCCATTGCC	ulm	1	Macrophage	1.03879e-13	7.44107
CGTCCATCAGTCAGAG	ulm	1	Macrophage	0.00485015	2.81713
CGTGATACATGACGTT	ulm	1	Macrophage	0.00221817	3.05975
CGTGCTTGTCTGTAGT	ulm	1	Macrophage	0.000350538	3.57538
CGTTGGGCACATCATG	ulm	1	Macrophage	0.00695564	2.69924
CTAAGTGAGCGAGTCA	ulm	1	Macrophage	1.68236e-19	9.04148
CTACCTGCATCGAAGG	ulm	1	Macrophage	2.21039e-17	8.48985
CTACGGGAGGGAGAAT	ulm	1	Macrophage	4.78631e-07	5.03633
CTACTATCAGACCTGC	ulm	1	Macrophage	9.60569e-13	7.14064
CTAGACACAGGAGACT	ulm	1	Macrophage	6.10687e-05	4.00949
CTCAAGAGTAATGATG	ulm	1	Macrophage	0.0006218	3.42246
CTCAAGATCGGTCAGC	ulm	1	Macrophage	0.035821	2.09909
CTCACTGAGTATTGCC	ulm	1	Macrophage	0.000263005	3.6499
CTCAGAAAGGCTGAAC	ulm	1	Macrophage	1.2305e-13	7.41861
CTCAGGGAGCGTTCCG	ulm	1	Macrophage	6.25456e-27	10.7606
CTCAGTCCACAGTCCG	ulm	1	Macrophage	1.67111e-08	5.6453
CTCAGTCGTCACCACG	ulm	1	Macrophage	0.0149235	2.43444
CTCAGTCGTGCACGCT	ulm	1	Macrophage	5.87429e-10	6.19679
CTCATCGTCTGGACCG	ulm	1	Macrophage	6.06276e-08	5.41898
CTCCAACAGGCAATGC	ulm	1	Macrophage	2.03953e-07	5.1975
CTCCACAGTGTGCTTA	ulm	1	Macrophage	1.23671e-20	9.32367
CTCCTCCGTCGTTCAA	ulm	1	Macrophage	2.56707e-05	4.2098
CTCGAGGTCTTGATTC	ulm	1	Macrophage	1.04619e-28	11.1334
CTCTCGAAGTGTGTTC	ulm	1	Macrophage	2.06024e-05	4.25927
CTGAATGTCGGACCAC	ulm	1	Macrophage	0.0229939	2.27371
CTGAGCGAGAAGCTCG	ulm	1	Macrophage	0.0230661	2.27251
CTGAGCGGTTAGGAGC	ulm	1	Macrophage	0.00199823	3.0909
CTGAGGCTCATGCCAA	ulm	1	Macrophage	0.000653208	3.40903
CTGCCTAAGGATCACG	ulm	1	Macrophage	4.28956e-07	5.0573
CTGCCTAGTACTTCCC	ulm	1	Macrophage	0.000499603	3.48154
CTGCGAGGTACACTCA	ulm	1	Macrophage	7.01965e-05	3.97645
CTGGTCTTCGCAATGT	ulm	1	Macrophage	1.02146e-05	4.4137
CTGTATTTCAGAGTGG	ulm	1	Macrophage	5.20235e-13	7.22467
CTGTGAATCAACACGT	ulm	1	Macrophage	2.95901e-10	6.3041
CTGTGGGTCTGCGGGT	ulm	1	Macrophage	1.68085e-07	5.2334
CTTACCGCAATCAGCT	ulm	1	Macrophage	0.0072145	2.68705
CTTCAATTCAAGGACG	ulm	1	Macrophage	0.0222795	2.28575
CTTCTCTTCTTTCAGT	ulm	1	Macrophage	6.19075e-19	8.89739
CTTGAGACACTGCGAC	ulm	1	Macrophage	3.07767e-11	6.64653
CTTTCAACACCAGCCA	ulm	1	Macrophage	5.0251e-12	6.90904
CTTTCGGTCCCTCTCC	ulm	1	Macrophage	0.000347607	3.57758
GAACGTTCACCTATCC	ulm	1	Macrophage	0.0430584	2.02327
GAAGGGTCACGTTGGC	ulm	1	Macrophage	2.42074e-05	4.22305
GAATCACTCAAATGCC	ulm	1	Macrophage	1.80428e-05	4.28886
GACCAATTCATCGCCT	ulm	1	Macrophage	0.000190694	3.73173
GACCCAGGTACGGATG	ulm	1	Macrophage	2.08882e-18	8.76083
GACCCAGGTTTCAGAC	ulm	1	Macrophage	7.91084e-28	10.9506
GACGCTGGTAGACAGC	ulm	1	Macrophage	2.77453e-05	4.19219
GACGTTAGTGGCAGAT	ulm	1	Macrophage	0.000252407	3.66046
GACTATGAGATCCCAT	ulm	1	Macrophage	0.000397095	3.5426
GACTATGAGTAGCAAT	ulm	1	Macrophage	0.00233179	3.04474
GACTATGTCCTTATGT	ulm	1	Macrophage	0.000156285	3.78158
GACTCAACAAGTCATC	ulm	1	Macrophage	1.83317e-12	7.05105
GACTGATCACTAAACC	ulm	1	Macrophage	2.12397e-21	9.50953
GACTTCCTCGCTTACC	ulm	1	Macrophage	1.25363e-09	6.07609
GAGACCCTCAACTTTC	ulm	1	Macrophage	7.66475e-17	8.3436
GAGATGGCATGAAGGC	ulm	1	Macrophage	2.12438e-05	4.25241
GAGCCTGTCCAACACA	ulm	1	Macrophage	0.0254746	2.23429
GAGGCCTGTTTCCCAC	ulm	1	Macrophage	1.00879e-07	5.32707
GAGGGTAAGTGGAATT	ulm	1	Macrophage	3.35697e-16	8.16661
GAGTCATTCAACCGAT	ulm	2	Macrophage_NK.cell	0.0144472	3.57962
GAGTGAGGTCTTCATT	ulm	1	Macrophage	0.0183481	2.35871
GAGTGTTAGCGGATCA	ulm	1	Macrophage	3.14685e-14	7.59766
GAGTTGTTCCCTGTTG	ulm	1	Macrophage	0.00116049	3.24888
GAGTTTGGTGATGTAA	ulm	1	Macrophage	7.99982e-09	5.77092
GATCATGAGACGCATG	ulm	1	Macrophage	1.63325e-15	7.97281
GATCATGAGCATCCTA	ulm	1	Macrophage	3.73683e-07	5.08359
GATCATGCACCAGGTC	ulm	1	Macrophage	5.134e-05	4.05032
GATCGTATCATTGCTT	ulm	1	Macrophage	2.78701e-11	6.66115
GATGATCGTTCAGCGC	ulm	1	Macrophage	6.8704e-14	7.49563
GATGCTACAGGGAGAG	ulm	1	Macrophage	0.000453286	3.50752
GATGGAGGTAGGCAGT	ulm	1	Macrophage	1.0097e-05	4.41621
GATGTTGAGTCACACT	ulm	1	Macrophage	4.18379e-05	4.09799
GCAACATTCTTTGATC	ulm	1	Macrophage	1.66797e-16	8.25088
GCAACCGCACGCAAAG	ulm	1	Macrophage	0.0201524	2.32368
GCAACCGGTACAGTCT	ulm	1	Macrophage	1.84584e-13	7.36455
GCAGCTGAGCTCTATG	ulm	1	Macrophage	0.00489118	2.81443
GCAGCTGTCTCGAACA	ulm	1	Macrophage	1.88139e-14	7.66416
GCAGTTACATGTGGCC	ulm	1	Macrophage	1.5921e-15	7.97597
GCAGTTAGTTAAACAG	ulm	1	Macrophage	0.000123162	3.8405
GCATGATAGAGGGTGG	ulm	1	Macrophage	1.84147e-13	7.36487
GCATTAGCAATAAGGT	ulm	1	Macrophage	2.91099e-16	8.18385
GCCAGCAAGGGTATAT	ulm	2	Macrophage_NK.cell	0.00396375	3.53329
GCCAGGTTCAAACTGC	ulm	1	Macrophage	6.08443e-06	4.52464
GCCAGTGGTAGACAAT	ulm	1	Macrophage	0.000716529	3.3837
GCCAGTGTCGGCTTCT	ulm	1	Macrophage	0.00109022	3.26662
GCCAGTGTCTGAGATC	ulm	1	Macrophage	1.51133e-22	9.78192
GCCATTCAGCATCGAG	ulm	1	Macrophage	4.55344e-05	4.07833
GCCGTGACAGCAGAAC	ulm	1	Macrophage	0.00107189	3.27142
GCGGAAATCGCCACTT	ulm	1	Macrophage	0.00175491	3.12927
GCTACAAGTATACGGG	ulm	1	Macrophage	0.000900131	3.32051
GCTACCTGTCGAGCAA	ulm	1	Macrophage	3.75348e-13	7.26902
GCTACCTGTGTCTTGA	ulm	1	Macrophage	1.22805e-14	7.71889
GCTGCAGGTTGAATCC	ulm	1	Macrophage	0.0202133	2.32255
GCTGCAGTCGGCCTTT	ulm	1	Macrophage	6.40013e-15	7.80178
GCTTCACGTAATTAGG	ulm	1	Macrophage	4.42443e-17	8.40853
GCTTCACGTTCAAGTC	ulm	1	Macrophage	0.00203496	3.08548
GCTTTCGGTGGCCTCA	ulm	1	Macrophage	0.00537221	2.78413
GGAACCCCATGGCGCT	ulm	2	Macrophage_Pneumocyte.Type.II	0.00660851	8.57095
GGAACCCGTCATTGCA	ulm	1	Macrophage	0.00166895	3.144
GGAACCCTCTGTGCGG	ulm	1	Macrophage	0.0447516	2.00711
GGAATCTTCTACCAGA	ulm	1	Macrophage	1.63154e-12	7.06729
GGACGTCTCCAAGCAT	ulm	1	Macrophage	2.48349e-23	9.96389
GGAGAACGTTCTGAGT	ulm	2	Macrophage_NK.cell	0.000716319	3.75652
GGAGGATAGAAGCGGG	ulm	1	Macrophage	4.52651e-25	10.3564
GGCTTGGCAAGTTCGT	ulm	1	Macrophage	1.28261e-06	4.8439
GGCTTTCAGACTAGAT	ulm	1	Macrophage	6.75552e-18	8.62704
GGGAAGTCACAGAGCA	ulm	1	Macrophage	5.77084e-20	9.15816
GGGAAGTTCTGGGTCG	ulm	1	Macrophage	0.0263278	2.22151
GGGACAAAGCGATGAC	ulm	1	Macrophage	1.59713e-07	5.24285
GGGACAAAGGCATTTC	ulm	1	Macrophage	0.00615279	2.73982
GGGACAACAAACTAAG	ulm	1	Macrophage	1.34486e-16	8.27666
GGGATCCAGAAGATCT	ulm	1	Macrophage	0.0485246	1.97287
GGGTAGATCTGAGATC	ulm	1	Macrophage	0.00234642	3.04286
GGGTTTAAGAACAGGA	ulm	1	Macrophage	5.31206e-07	5.01631
GGTAGAGAGCTCTTCC	ulm	1	Macrophage	3.7387e-14	7.57526
GGTAGAGTCTGAGATC	ulm	1	Macrophage	0.000108587	3.87132
GGTCACGCACATAACC	ulm	1	Macrophage	5.8811e-17	8.37497
GGTCTGGCACTACCGG	ulm	1	Macrophage	0.00897159	2.61339
GGTCTGGGTGCTGTCG	ulm	1	Macrophage	9.53118e-19	8.84917
GGTGATTTCAGGAGAC	ulm	1	Macrophage	0.00151974	3.17132
GGTGGCTTCCAAGCTA	ulm	1	Macrophage	7.825e-06	4.47108
GGTGTCGCACCTCAGG	ulm	1	Macrophage	3.70212e-20	9.20615
GGTGTCGCAGGCACAA	ulm	1	Macrophage	0.0103681	2.56354
GGTTGTAAGTTGGAGC	ulm	1	Macrophage	0.000862251	3.3325
GTAACCATCAGCAGAG	ulm	1	Macrophage	8.69837e-06	4.44838
GTAAGTCCAGGCATGA	ulm	1	Macrophage	1.00582e-11	6.80967
GTAATCGCACTGAATC	ulm	1	Macrophage	0.00294126	2.97417
GTACAACCATGATGCT	ulm	1	Macrophage	2.01401e-06	4.7534
GTACAGTGTCGAGTGA	ulm	1	Macrophage	2.70784e-08	5.56155
GTACAGTTCTGGTGGC	ulm	1	Macrophage	7.57888e-13	7.17323
GTAGAGGGTGGAGAAA	ulm	1	Macrophage	0.000101336	3.88815
GTAGGAGAGGCTCTAT	ulm	1	Macrophage	0.00341404	2.92812
GTAGGTTTCCCGAGGT	ulm	1	Macrophage	1.37508e-05	4.34888
GTATTTCTCACCCTCA	ulm	1	Macrophage	4.46713e-06	4.58963
GTCAAACAGCTTTCTT	ulm	1	Macrophage	0.0401016	2.05283
GTCAAACAGTTGGAAT	ulm	1	Macrophage	6.97516e-19	8.88408
GTCAAGTCATAATGCC	ulm	1	Macrophage	0.00497432	2.809
GTCACTCGTAGCACAG	ulm	1	Macrophage	4.2807e-23	9.90937
GTCACTCTCGGCTTGG	ulm	1	Macrophage	1.34385e-05	4.35392
GTCATCCAGAATAACC	ulm	1	Macrophage	9.79379e-22	9.59009
GTCATTTAGAATTGCA	ulm	1	Macrophage	0.00160684	3.15509
GTCCTCACAACTTCTT	ulm	1	Macrophage	4.39489e-23	9.90673
GTCGTTCTCTGTTCAT	ulm	2	Macrophage_NK.cell	0.000572824	3.447
GTCTCACTCCCGTGTT	ulm	1	Macrophage	0.00339909	2.92948
GTCTTTAGTCAAGGCA	ulm	1	Macrophage	7.3769e-19	8.87783
GTGACGCGTGTGTGGA	ulm	1	Macrophage	0.000186861	3.73684
GTGCGTGAGATACATG	ulm	1	Macrophage	5.37569e-22	9.65207
GTGCGTGGTGTTACAC	ulm	1	Macrophage	1.09128e-33	12.1195
GTGCTGGCATTCATCT	ulm	2	Macrophage_Pneumocyte.Type.II	8.0266e-05	5.09018
GTGGAGATCTCTCGCA	ulm	1	Macrophage	6.58045e-12	6.87059
GTGGGAATCTACTATC	ulm	1	Macrophage	1.0636e-05	4.40494
GTGGTTAGTAGCACGA	ulm	1	Macrophage	2.46015e-16	8.20416
GTGGTTATCCACATAG	ulm	1	Macrophage	3.21161e-31	11.641
GTGTAACTCTTACACT	ulm	1	Macrophage	1.10621e-11	6.79593
GTGTTAGTCTGCTTTA	ulm	1	Macrophage	2.26693e-13	7.33701
GTTACAGGTCTGTGAT	ulm	1	Macrophage	0.00086042	3.33309
GTTACAGTCTATTGTC	ulm	1	Macrophage	0.0342185	2.11763
GTTACCCCATGGATCT	ulm	1	Macrophage	1.71577e-06	4.78573
GTTCCGTCATCCAACA	ulm	1	Macrophage	0.000438673	3.51624
GTTCGCTAGAACTGAT	ulm	1	Macrophage	0.00362912	2.90906
GTTCTATAGTTTCAGC	ulm	1	Macrophage	0.0148993	2.43503
GTTGAACCAAGCAGGT	ulm	1	Macrophage	5.69361e-07	5.00295
GTTGTCCTCCTACCAC	ulm	1	Macrophage	0.00397125	2.88077
GTTTACTAGCCTGAAG	ulm	1	Macrophage	3.85242e-10	6.26302
GTTTACTCAATAGGGC	ulm	1	Macrophage	6.98066e-08	5.39368
GTTTACTGTTCGTAAC	ulm	1	Macrophage	1.94721e-09	6.00491
GTTTACTTCCGCCTAT	ulm	1	Macrophage	0.00851625	2.63115
GTTTGGAGTAAGTAGT	ulm	1	Macrophage	0.000165923	3.76665
TAACACGCAAGTGACG	ulm	1	Macrophage	0.00927728	2.60191
TAACACGGTGCATCTA	ulm	1	Macrophage	5.53191e-17	8.3822
TAAGTCGCAAGGATGC	ulm	1	Macrophage	0.000796426	3.35454
TACACCCGTCACCACG	ulm	1	Macrophage	7.61399e-17	8.34439
TACCCGTCATCCGCGA	ulm	1	Macrophage	3.99106e-05	4.10891
TACCGAAAGGCCTGAA	ulm	1	Macrophage	3.52149e-12	6.95943
TACCGAACAACACAAA	ulm	2	Macrophage_NK.cell	0.0136976	4.7304
TACCGAAGTGAATGAT	ulm	1	Macrophage	3.43203e-23	9.93153
TACCTGCAGCTTAGTC	ulm	1	Macrophage	1.39389e-06	4.82733
TACGCTCAGGTGAGCT	ulm	1	Macrophage	5.89783e-06	4.53123
TACGGGCTCCTCTGCA	ulm	1	Macrophage	1.27342e-13	7.41405
TACGGTAGTGCCTTCT	ulm	1	Macrophage	0.000197953	3.7223
TACGTCCCACGCGCAT	ulm	1	Macrophage	1.05567e-05	4.40656
TACGTCCCAGCACCCA	ulm	1	Macrophage	9.85647e-20	9.09997
TACTTGTGTCCAATCA	ulm	1	Macrophage	3.75354e-06	4.62587
TAGACCAAGAGGTCGT	ulm	1	Macrophage	5.37662e-08	5.44045
TAGATCGCATGTTCGA	ulm	1	Macrophage	1.13846e-05	4.39016
TAGATCGGTTTGACAC	ulm	1	Macrophage	0.0112564	2.53487
TAGGGTTAGTGTTCAC	ulm	1	Macrophage	0.00836274	2.63732
TAGGGTTGTGTCATTG	ulm	1	Macrophage	0.000559645	3.45101
TAGGTACAGTCGCCAC	ulm	1	Macrophage	0.000815281	3.34806
TAGGTACTCAGGACAG	ulm	1	Macrophage	2.34568e-18	8.74769
TAGGTACTCTACTGCC	ulm	2	Macrophage_Pneumocyte.Type.I	0.00838423	3.69631
TAGTGCACATAGGCGA	ulm	1	Macrophage	3.34527e-06	4.6497
TAGTGCATCCATTTAC	ulm	1	Macrophage	0.0215645	2.29813
TATACCTAGGCGTTAG	ulm	1	Macrophage	0.000268846	3.64425
TATACCTAGTTCTACG	ulm	1	Macrophage	5.46885e-08	5.43741
TATGTTCAGTTCCTGA	ulm	1	Macrophage	0.00109479	3.26543
TATTGCTAGAGGTTTA	ulm	1	Macrophage	5.82877e-15	7.81361
TATTTCGCATGACTAC	ulm	1	Macrophage	2.70667e-05	4.19781
TCAAGCACAAATGGTA	ulm	1	Macrophage	0.00212016	3.07326
TCAAGCATCGGCCCAA	ulm	1	Macrophage	0.000720854	3.38204
TCAAGTGAGGTCATCT	ulm	1	Macrophage	1.68164e-05	4.30449
TCAAGTGGTTGCCTAA	ulm	1	Macrophage	8.80643e-26	10.5127
TCAAGTGTCCTGGCTT	ulm	1	Macrophage	0.00976823	2.58417
TCAATTCAGCCAGACA	ulm	1	Macrophage	4.42987e-05	4.08473
TCAATTCAGGCTTCCG	ulm	1	Macrophage	8.67096e-13	7.15474
TCACACCAGTAACCGG	ulm	1	Macrophage	1.37172e-15	7.99441
TCACATTAGGTAAGAG	ulm	1	Macrophage	0.000772731	3.3629
TCAGTGAAGAGCCGAT	ulm	1	Macrophage	2.33405e-21	9.49967
TCAGTGAGTCAAAGCG	ulm	1	Macrophage	2.31793e-06	4.72489
TCAGTTTAGGTCCAGA	ulm	1	Macrophage	0.000501713	3.48041
TCAGTTTAGTACTGTC	ulm	1	Macrophage	0.0120964	2.50955
TCATCATTCTGCTCTG	ulm	1	Macrophage	5.45367e-06	4.54776
TCATGCCAGCGGTAGT	ulm	1	Macrophage	0.0495857	1.96364
TCATGGATCGGCAGTC	ulm	1	Macrophage	2.20065e-05	4.2445
TCATTACCACGGTGCT	ulm	1	Macrophage	8.61996e-05	3.92728
TCATTACGTGGACCAA	ulm	1	Macrophage	0.00410271	2.87048
TCATTCACAAGAGTTA	ulm	1	Macrophage	4.09561e-05	4.10293
TCATTTGAGCGTGTTT	ulm	1	Macrophage	0.00329739	2.93891
TCATTTGTCAAACCCA	ulm	1	Macrophage	0.00116552	3.24765
TCCATCGAGGAAACGA	ulm	1	Macrophage	9.15332e-13	7.14729
TCCATCGGTCACATTG	ulm	1	Macrophage	2.05458e-32	11.8747
TCCATCGGTTACCGTA	ulm	1	Macrophage	3.51908e-28	11.0241
TCCCACATCTACGGGC	ulm	1	Macrophage	1.67159e-22	9.77167
TCCCAGTTCTCGAACA	ulm	1	Macrophage	0.00398135	2.87997
TCCGAAAAGAATCGTA	ulm	1	Macrophage	0.00914966	2.60666
TCCGATCAGATGAACT	ulm	1	Macrophage	9.91423e-16	8.03444
TCCGTGTCATCTCGTC	ulm	1	Macrophage	1.96018e-19	9.02469
TCCGTGTGTATGAAGT	ulm	2	Macrophage_NK.cell	5.44735e-07	5.13664
TCCTCTTCAAGACGAC	ulm	1	Macrophage	5.00028e-05	4.05649
TCCTGCATCGGCTGAC	ulm	1	Macrophage	1.02512e-06	4.88826
TCCTTCTAGCACCGTC	ulm	1	Macrophage	3.71229e-05	4.12562
TCGAACATCTAAACGC	ulm	1	Macrophage	1.55518e-14	7.68863
TCGAAGTAGGAGGCAG	ulm	1	Macrophage	5.60957e-19	8.90837
TCGACGGAGTGGACGT	ulm	1	Macrophage	4.05296e-05	4.10535
TCGCAGGCATGGGTTT	ulm	1	Macrophage	0.000253288	3.65957
TCGCTCACAAACTGCT	ulm	1	Macrophage	3.78825e-10	6.26564
TCGCTCACACATCATG	ulm	1	Macrophage	0.00062639	3.42046
TCGCTCAGTATAGCTC	ulm	2	Macrophage_Pneumocyte.Type.II	0.000222835	6.85859
TCGCTTGGTTTCGTAG	ulm	1	Macrophage	3.28991e-10	6.28762
TCGGGTGTCGAACTCA	ulm	1	Macrophage	0.0288033	2.18633
TCTAACTCATAAGCGG	ulm	1	Macrophage	1.21443e-21	9.56777
TCTAACTGTATTCTCT	ulm	1	Macrophage	4.00011e-07	5.07063
TCTACCGTCCGGGACT	ulm	1	Macrophage	3.6637e-17	8.43072
TCTCAGCGTACCAATC	ulm	1	Macrophage	0.0169632	2.3877
TCTCCGATCCATCACC	ulm	2	Macrophage_T.cell	0.00198422	3.28646
TCTGGCTCACAGTGAG	ulm	1	Macrophage	0.000800593	3.3531
TCTGTCGAGAATCGAT	ulm	1	Macrophage	0.00566698	2.76675
TCTTAGTGTTACCGTA	ulm	1	Macrophage	3.27682e-06	4.65397
TCTTAGTTCTACGGTA	ulm	1	Macrophage	3.57714e-15	7.87507
TGACAGTGTAGGCAGT	ulm	1	Macrophage	4.39329e-18	8.67631
TGACTCCCATTGCCTC	ulm	1	Macrophage	1.7368e-27	10.8787
TGACTCCTCACCGCTT	ulm	1	Macrophage	2.39006e-16	8.20764
TGAGACTAGTATGAGT	ulm	1	Macrophage	0.00227663	3.05194
TGAGGGACACAGCTTA	ulm	1	Macrophage	1.17865e-10	6.44546
TGAGGGACATATCTGG	ulm	1	Macrophage	1.28621e-06	4.84334
TGATGGTAGAAGGCTC	ulm	1	Macrophage	0.00169597	3.1393
TGCAGTATCCTACGGG	ulm	2	Macrophage_Pneumocyte.Type.II	1.32672e-06	8.72643
TGCATGACACTACACA	ulm	1	Macrophage	0.00198894	3.09228
TGCGATAAGGATACAT	ulm	1	Macrophage	1.59736e-19	9.04716
TGCGATATCAACTCTT	ulm	1	Macrophage	0.000654855	3.40835
TGCGATATCGAACCTA	ulm	1	Macrophage	1.35054e-06	4.83363
TGCGGGTAGCTCAGAG	ulm	1	Macrophage	0.0422391	2.03129
TGCGGGTGTATCACCA	ulm	1	Macrophage	0.00641255	2.72619
TGCTGAAAGATGTAGT	ulm	1	Macrophage	9.49923e-12	6.81791
TGCTTCGAGTCTGGAG	ulm	1	Macrophage	1.03372e-05	4.41112
TGCTTCGTCACGGTCG	ulm	1	Macrophage	1.12734e-26	10.7058
TGGAACTCAGGAGACT	ulm	1	Macrophage	1.65617e-08	5.64685
TGGGCTGAGGTCGACA	ulm	1	Macrophage	1.49319e-31	11.7065
TGGGCTGAGTGAGCCA	ulm	1	Macrophage	0.00352585	2.91808
TGGGTTACAGTCGAGA	ulm	1	Macrophage	3.0406e-11	6.64832
TGGTGATAGCGTCAAG	ulm	1	Macrophage	2.351e-06	4.72201
TGTAAGCGTGCATGTT	ulm	1	Macrophage	0.000344276	3.5801
TGTACAGAGTCAGAGC	ulm	1	Macrophage	0.0105346	2.55801
TGTACAGGTGACTGAG	ulm	1	Macrophage	4.54279e-06	4.58612
TGTCCACCAGCATACT	ulm	1	Macrophage	2.33717e-08	5.58722
TGTCCCAGTATCGAAA	ulm	1	Macrophage	0.000109924	3.86834
TGTCCTGGTACATACC	ulm	1	Macrophage	0.0037251	2.90089
TGTGATGTCGCGTCGA	ulm	1	Macrophage	1.7231e-09	6.02475
TGTTACTTCCGTGTAA	ulm	1	Macrophage	0.00960607	2.58994
TGTTCCGCAATGAACA	ulm	1	Macrophage	5.56527e-05	4.03139
TGTTCCGTCCAGTGTA	ulm	1	Macrophage	2.53676e-05	4.21248
TGTTGAGTCGGCTGTG	ulm	1	Macrophage	2.03471e-20	9.27048
TTACCATAGGCATCTT	ulm	1	Macrophage	0.000306625	3.61027
TTACCATAGGTACCTT	ulm	1	Macrophage	3.52973e-06	4.63861
TTACCGCAGGTGGGTT	ulm	1	Macrophage	0.000773857	3.36249
TTACCGCGTTCTTAGG	ulm	1	Macrophage	0.000174391	3.75419
TTACCGCTCAGACATC	ulm	1	Macrophage	0.000255418	3.65742
TTACGCCGTAGTTACC	ulm	1	Macrophage	1.00497e-10	6.46964
TTACGTTCAGGTCAGA	ulm	1	Macrophage	5.22968e-27	10.7771
TTAGTCTCAGTGACCC	ulm	1	Macrophage	6.26824e-05	4.00332
TTAGTCTGTCCATACA	ulm	1	Macrophage	2.40911e-15	7.9245
TTATTGCTCAAAGAAC	ulm	1	Macrophage	0.0461487	1.99415
TTCAGGAGTTCTCCCA	ulm	2	Macrophage_NK.cell	1.07472e-06	5.32699
TTCCAATGTGCTGCAC	ulm	1	Macrophage	1.92569e-12	7.04418
TTCCGTGCAGTCAACT	ulm	1	Macrophage	4.14818e-06	4.60508
TTCCTCTGTGGATTTC	ulm	1	Macrophage	0.0291991	2.18094
TTCGCTGAGACATGCG	ulm	1	Macrophage	3.1595e-17	8.44809
TTCGCTGCAACTTGCA	ulm	1	Macrophage	5.29242e-05	4.04319
TTCGCTGTCAAACCTG	ulm	1	Macrophage	1.35151e-09	6.06399
TTCTAACTCTACCACC	ulm	1	Macrophage	2.26936e-17	8.48678
TTCTCTCCACCCAACG	ulm	1	Macrophage	1.27624e-06	4.84489
TTCTCTCGTTCGAAGG	ulm	1	Macrophage	3.62212e-17	8.43206
TTCTTCCGTATACGGG	ulm	1	Macrophage	0.00246011	3.02859
TTCTTCCGTGCAATGG	ulm	1	Macrophage	2.73159e-08	5.56002
TTCTTCCTCCAAGCAT	ulm	1	Macrophage	0.000241635	3.67163
TTGACCCTCGAACCAT	ulm	1	Macrophage	0.000688149	3.39479
TTGATGGCAGGATTCT	ulm	1	Macrophage	0.00190312	3.10536
TTGCATTCAGCCGTCA	ulm	1	Macrophage	0.000322646	3.59703
TTGCGTCAGGATGGCT	ulm	1	Macrophage	5.9486e-10	6.19481
TTGCTGCCAAGGATGC	ulm	1	Macrophage	0.00884885	2.61809
TTGCTGCTCAGCATTG	ulm	1	Macrophage	2.14969e-15	7.93869
TTGGATGAGTATGATG	ulm	1	Macrophage	1.57581e-05	4.31887
TTGTGTTTCCACGGAC	ulm	1	Macrophage	0.0048029	2.82028
TTGTTCACACGGTCTG	ulm	1	Macrophage	1.19074e-19	9.07933
TTGTTGTTCTGGGCCA	ulm	1	Macrophage	0.000948118	3.30598
TTGTTTGGTAGAATGT	ulm	1	Macrophage	3.91149e-14	7.56937
TTTACCAGTCCAAAGG	ulm	1	Macrophage	0.0001329	3.82176
TTTAGTCGTCTTGCTC	ulm	1	Macrophage	0.0012347	3.2312
AACAGGGAGACTCAAA	ulm	1	Mesothelial.cell	1.31796e-11	6.77058
AACCAACGTTACCTTT	ulm	1	Mesothelial.cell	3.48904e-07	5.09662
AAGACTCAGCGCCCAT	ulm	1	Mesothelial.cell	1.3968e-05	4.34543
AAGGAATTCTAGGCAT	ulm	1	Mesothelial.cell	7.36999e-12	6.85437
AAGTCGTTCCTGTTGC	ulm	1	Mesothelial.cell	5.7498e-06	4.5366
AATGACCCATCGGCCA	ulm	1	Mesothelial.cell	1.9426e-13	7.35772
AATTCCTAGGGACTGT	ulm	1	Mesothelial.cell	1.13731e-09	6.09172
ACAAGCTAGAATTTGG	ulm	1	Mesothelial.cell	0.0012293	3.23245
ACACCAACACCAGTAT	ulm	1	Mesothelial.cell	0.0170821	2.38513
ACAGGGATCATGGATC	ulm	1	Mesothelial.cell	1.73167e-13	7.37309
ACATTTCGTCCAGTTA	ulm	1	Mesothelial.cell	6.40047e-12	6.87455
ACCCAAAGTTCCGTTC	ulm	1	Mesothelial.cell	1.47882e-07	5.25704
AGATGAACACATTACG	ulm	1	Mesothelial.cell	1.9399e-07	5.20682
AGCTACACAGATCCAT	ulm	1	Mesothelial.cell	4.36899e-05	4.08794
AGGACGATCCAACCGG	ulm	1	Mesothelial.cell	4.84389e-06	4.57268
AGTTCCCGTGGTAATA	ulm	1	Mesothelial.cell	1.20636e-16	8.28964
ATACCTTAGAGTGGCT	ulm	1	Mesothelial.cell	2.63407e-08	5.56637
ATCGCCTCATACAGCT	ulm	1	Mesothelial.cell	2.45433e-06	4.71324
ATCGGCGCAGACCCGT	ulm	1	Mesothelial.cell	1.49917e-11	6.75188
ATCGGCGCAGGTGGAT	ulm	1	Mesothelial.cell	4.26211e-08	5.48174
ATTCAGGAGCAGTAAT	ulm	1	Mesothelial.cell	2.76142e-14	7.6146
CAAGACTCAGCTATAC	ulm	1	Mesothelial.cell	6.70393e-05	3.98739
CACCGTTGTGCCGTTG	ulm	1	Mesothelial.cell	1.48575e-08	5.66553
CACGTGGAGAGTCTTC	ulm	1	Mesothelial.cell	1.09615e-09	6.09763
CACTGTCAGTACCATC	ulm	1	Mesothelial.cell	0.000108337	3.87189
CACTTCGAGCCAGAGT	ulm	1	Mesothelial.cell	9.70418e-09	5.73823
CAGATTGTCTATACTC	ulm	1	Mesothelial.cell	2.7053e-09	5.95124
CAGCAGCTCTTGATTC	ulm	1	Mesothelial.cell	3.74105e-13	7.26946
CAGCGTGGTATGTCAC	ulm	1	Mesothelial.cell	3.35413e-12	6.9663
CAGGTATTCATCAGTG	ulm	1	Mesothelial.cell	5.14866e-10	6.21756
CATCGTCAGAGTCTTC	ulm	1	Mesothelial.cell	7.20522e-11	6.51984
CATTCCGGTCAGACTT	ulm	1	Mesothelial.cell	0.00591501	2.75275
CATTTCAGTATTCTCT	ulm	1	Mesothelial.cell	2.7244e-09	5.95008
CCTCACAAGAGAGCGG	ulm	1	Mesothelial.cell	9.05486e-11	6.48541
CCTGCATCACACCGAC	ulm	1	Mesothelial.cell	0.0420121	2.03353
CCTTGTGGTTCTCGCT	ulm	1	Mesothelial.cell	5.66346e-11	6.55593
CCTTTGGAGATGCCGA	ulm	1	Mesothelial.cell	7.61047e-09	5.77933
CGTGTCTTCCTGTTGC	ulm	1	Mesothelial.cell	4.36485e-10	6.24348
CGTTGGGAGATAGCTA	ulm	1	Mesothelial.cell	6.10747e-09	5.8163
CTACCTGCAGCAGTCC	ulm	1	Mesothelial.cell	0.0202162	2.3225
CTCAGTCCAATAACGA	ulm	1	Mesothelial.cell	1.28746e-05	4.36331
CTCCAACAGCGGTATG	ulm	1	Mesothelial.cell	1.5092e-08	5.66284
CTCGAGGGTACGGGAT	ulm	1	Mesothelial.cell	1.16453e-13	7.42592
CTGCAGGCAGTAGAGC	ulm	1	Mesothelial.cell	2.52135e-13	7.32272
CTGCAGGGTCGAGTTT	ulm	1	Mesothelial.cell	7.03461e-13	7.18344
CTGCCTACATATGGCT	ulm	1	Mesothelial.cell	3.5803e-07	5.09172
GAGGGTACACGTAGAG	ulm	2	Mesothelial.cell_Pneumocyte.Type.II	1.97718e-09	6.36086
GATGGAGTCTGGTTGA	ulm	1	Mesothelial.cell	4.19402e-16	8.13961
GATTCTTAGACACACG	ulm	1	Mesothelial.cell	9.67138e-15	7.74937
GCAACCGTCGAGCCTG	ulm	1	Mesothelial.cell	2.27989e-10	6.34444
GCCAGCATCTTTGCGC	ulm	1	Mesothelial.cell	1.02848e-10	6.46614
GCCATTCAGATGCTTC	ulm	1	Mesothelial.cell	3.1596e-09	5.92574
GCTTCACGTGCCCTTT	ulm	1	Mesothelial.cell	3.2165e-14	7.59482
GGAACCCCAGCCATTA	ulm	1	Mesothelial.cell	4.94612e-14	7.53874
GGGCGTTTCATACGGT	ulm	1	Mesothelial.cell	1.09383e-15	8.02234
GGTAATCCAGTCGTTA	ulm	1	Mesothelial.cell	1.96556e-09	6.00338
GTCGCGAGTGCAGTGA	ulm	1	Mesothelial.cell	1.11599e-05	4.39449
GTCTTTAAGGGTCACA	ulm	2	Mesothelial.cell_Pneumocyte.Type.II	9.42791e-09	5.74835
GTTAGACCAAATGGCG	ulm	1	Mesothelial.cell	1.19866e-07	5.29561
GTTCCGTGTATCCCAA	ulm	1	Mesothelial.cell	1.65526e-06	4.79294
TAAGCACTCGTCGATA	ulm	1	Mesothelial.cell	0.000288964	3.62563
TACAGGTAGGGTCTTT	ulm	1	Mesothelial.cell	2.4041e-06	4.71746
TACCGAATCTTTCTAG	ulm	1	Mesothelial.cell	4.493e-14	7.55129
TATTCCACAGGTGTGA	ulm	1	Mesothelial.cell	3.03063e-12	6.9806
TCAATCTAGTCGCGAA	ulm	1	Mesothelial.cell	2.3575e-11	6.68576
TCCTAATAGGTAGGCT	ulm	1	Mesothelial.cell	1.71856e-05	4.29967
TCCTCTTGTCTGTAAC	ulm	1	Mesothelial.cell	0.000248305	3.66466
TCGACGGGTCTCACAA	ulm	1	Mesothelial.cell	1.07316e-12	7.12535
TGAATCGGTTCGGCTG	ulm	1	Mesothelial.cell	1.01531e-06	4.89016
TGCGACGGTCTTGGTA	ulm	1	Mesothelial.cell	1.88237e-09	6.01041
TGTAACGTCCAGCTCT	ulm	1	Mesothelial.cell	4.9646e-18	8.66234
TGTACAGCAGCGAACA	ulm	1	Mesothelial.cell	8.23558e-08	5.36387
TGTAGACCACCGTACG	ulm	1	Mesothelial.cell	5.6442e-08	5.43178
TGTTGGAAGTCTCGTA	ulm	1	Mesothelial.cell	3.5968e-06	4.63471
TTCAGGATCTCCGAAA	ulm	1	Mesothelial.cell	1.96359e-10	6.36744
TTCCGGTTCTCCTGAC	ulm	1	Mesothelial.cell	9.45482e-11	6.47887
TTGCATTTCCACATAG	ulm	1	Mesothelial.cell	7.83048e-11	6.50732
AAGGAATGTGTGTCCG	ulm	1	NK.cell	0.0287056	2.18766
ACTATGGGTGGCTTAT	ulm	1	NK.cell	1.0591e-39	13.2145
AGACACTTCTTCTGTA	ulm	1	NK.cell	1.32091e-29	11.3175
ATAGGCTCAGCTGGTC	ulm	1	NK.cell	3.10154e-27	10.8254
ATGACCACAAATAGCA	ulm	2	NK.cell_T.cell	0.00617044	2.74794
ATGAGGGAGTATAGGT	ulm	2	NK.cell_T.cell	0.0167702	2.6439
ATTCAGGTCTCTTGCG	ulm	1	NK.cell	1.04154e-14	7.73992
ATTCATCCAATAGAGT	ulm	1	NK.cell	6.65148e-19	8.88939
CATGAGTGTCGGTAAG	ulm	1	NK.cell	7.90701e-07	4.9392
CCCTCTCTCGGAGATG	ulm	1	NK.cell	0.00188756	3.10779
CGAGAAGAGCATACTC	ulm	1	NK.cell	0.000109848	3.86851
CGAGGCTTCTTTCGAT	ulm	1	NK.cell	6.8947e-05	3.98072
CGGAATTTCGTTAGTG	ulm	1	NK.cell	8.70696e-16	8.0504
CTCTGGTGTCTACAGT	ulm	1	NK.cell	4.64672e-11	6.58546
CTGAGGCGTCAAACGG	ulm	1	NK.cell	0.0454494	2.0006
CTGCATCAGGATGAGA	ulm	1	NK.cell	1.10447e-12	7.12138
CTTTCAACAGGTAGTG	ulm	2	NK.cell_T.cell	0.00033116	4.0163
GAGACCCGTTCGGCCA	ulm	1	NK.cell	2.96644e-08	5.54559
GATGACTAGCGCCGTT	ulm	1	NK.cell	2.54889e-08	5.57211
GATTCTTAGAATCGAT	ulm	1	NK.cell	1.54988e-14	7.68907
GCATTAGAGAGTCACG	ulm	1	NK.cell	2.77572e-18	8.7286
GGAATCTTCTTAATCC	ulm	2	NK.cell_Pneumocyte.Type.II	0.00089653	8.82489
GTGGCGTCACCTGAAT	ulm	1	NK.cell	7.06214e-07	4.96122
TATCGCCGTTGCGGAA	ulm	2	NK.cell_T.cell	0.00530847	6.01693
TCCCAGTGTGGCTCTG	ulm	1	NK.cell	1.79053e-07	5.2217
TTGCTGCCACAAGGTG	ulm	1	NK.cell	2.43755e-06	4.71464
AATGCCAGTATGAAAC	ulm	1	Pneumocyte.Type.I	3.52546e-31	11.633
ACCTACCAGGAGACCT	ulm	2	Pneumocyte.Type.I_Pneumocyte.Type.II	0.0319964	2.14647
ACTTAGGCACGTTCGG	ulm	1	Pneumocyte.Type.I	9.4132e-34	12.1317
AGAAATGCACTGCGTG	ulm	2	Pneumocyte.Type.I_Pneumocyte.Type.II	6.41334e-07	8.41736
AGTAACCAGATAGTCA	ulm	1	Pneumocyte.Type.I	2.32851e-27	10.8518
AGTCACATCATAGAGA	ulm	1	Pneumocyte.Type.I	8.81014e-30	11.3532
ATCCCTGTCATACGAC	ulm	1	Pneumocyte.Type.I	4.64386e-46	14.2837
ATTCCTACACGTCTCT	ulm	1	Pneumocyte.Type.I	8.57601e-34	12.1393
ATTTCTGGTTGCCGCA	ulm	1	Pneumocyte.Type.I	2.1897e-32	11.8694
CACACAATCTGCTTAT	ulm	1	Pneumocyte.Type.I	4.14138e-33	12.0089
CCAATGAAGCCAGAGT	ulm	1	Pneumocyte.Type.I	4.6998e-36	12.5614
CCACACTCAGCAGTCC	ulm	1	Pneumocyte.Type.I	0.00256411	3.01605
CGACAGCGTTCGGTCG	ulm	1	Pneumocyte.Type.I	3.44646e-17	8.43789
CGATGCGTCGGCTTCT	ulm	1	Pneumocyte.Type.I	5.14235e-25	10.3441
CGTTGGGCAGGTGTGA	ulm	1	Pneumocyte.Type.I	1.22239e-26	10.6983
GAAGGACCACCTGCAG	ulm	1	Pneumocyte.Type.I	1.67771e-30	11.4982
GACCGTGCAGTCACGC	ulm	1	Pneumocyte.Type.I	2.32921e-27	10.8517
GACTCTCAGACGATAT	ulm	1	Pneumocyte.Type.I	4.0877e-13	7.25745
GGAGGATGTTTATGCG	ulm	1	Pneumocyte.Type.I	2.14303e-24	10.2057
GGGACAATCTGCATAG	ulm	1	Pneumocyte.Type.I	6.12591e-29	11.1813
GGGACTCGTAATTAGG	ulm	1	Pneumocyte.Type.I	2.3786e-26	10.6361
GTGAGCCTCAGACCCG	ulm	2	Pneumocyte.Type.I_Pneumocyte.Type.II	1.42804e-08	6.34819
GTGCTGGAGAATCGCG	ulm	1	Pneumocyte.Type.I	1.12785e-29	11.3314
GTTAGTGAGCAGCCCT	ulm	1	Pneumocyte.Type.I	5.68572e-32	11.7887
TACTGCCTCTGTAACG	ulm	1	Pneumocyte.Type.I	1.4556e-31	11.7087
TATTGGGTCCGCATAA	ulm	1	Pneumocyte.Type.I	1.2046e-28	11.1208
TCTGGCTGTTCATCTT	ulm	1	Pneumocyte.Type.I	1.95728e-32	11.8788
TGATTCTCAGCGGATA	ulm	1	Pneumocyte.Type.I	2.60222e-23	9.95923
TGGGCGTAGCCTGTCG	ulm	1	Pneumocyte.Type.I	3.09795e-31	11.6441
TGTGATGTCATGCTAG	ulm	1	Pneumocyte.Type.I	4.05179e-27	10.8007
TTGCATTCAAGTCCAT	ulm	1	Pneumocyte.Type.I	8.85345e-25	10.2916
AAACGAAAGCAGCCTC	ulm	1	Pneumocyte.Type.II	4.46548e-69	17.634
AAACGAACACTTCAAG	ulm	1	Pneumocyte.Type.II	7.09529e-60	16.3745
AAAGGATAGTGCAAAT	ulm	1	Pneumocyte.Type.II	1.30772e-81	19.2218
AAAGGGCAGCCTTCTC	ulm	1	Pneumocyte.Type.II	4.9557e-86	19.7527
AAAGGGCAGGTCATTC	ulm	1	Pneumocyte.Type.II	5.99219e-48	14.5867
AAAGGTAAGGTTCAGG	ulm	1	Pneumocyte.Type.II	1.11942e-65	17.1791
AAAGGTAAGTTGGAAT	ulm	1	Pneumocyte.Type.II	3.17986e-34	12.2209
AAAGGTAGTGGCTACC	ulm	1	Pneumocyte.Type.II	3.37309e-72	18.042
AAAGGTATCGAGTGAG	ulm	1	Pneumocyte.Type.II	6.21637e-75	18.3923
AAAGTCCCAATGGCCC	ulm	1	Pneumocyte.Type.II	4.78349e-41	13.4476
AAAGTGAAGTGGACTG	ulm	1	Pneumocyte.Type.II	2.2168e-56	15.8708
AAAGTGACACCTGTCT	ulm	1	Pneumocyte.Type.II	1.0208e-50	15.0201
AAAGTGATCTAGTCAG	ulm	1	Pneumocyte.Type.II	7.53534e-56	15.7929
AACACACGTCTCTCAC	ulm	1	Pneumocyte.Type.II	5.89497e-69	17.618
AACAGGGCACCGGTCA	ulm	1	Pneumocyte.Type.II	4.30314e-56	15.8286
AACCAACAGCGGACAT	ulm	1	Pneumocyte.Type.II	4.19086e-79	18.9146
AACCACAAGCTGCCTG	ulm	1	Pneumocyte.Type.II	9.81153e-74	18.2396
AACCACAGTATACGGG	ulm	1	Pneumocyte.Type.II	9.66913e-40	13.2214
AACCTGACACAGACGA	ulm	1	Pneumocyte.Type.II	4.07948e-58	16.1228
AACCTTTTCATGACAC	ulm	1	Pneumocyte.Type.II	8.35737e-52	15.1869
AACGAAACACACAGAG	ulm	1	Pneumocyte.Type.II	1.00411e-64	17.0494
AACGAAACAGGATGAC	ulm	1	Pneumocyte.Type.II	3.12252e-45	14.1489
AACGTCAAGGTGCGAT	ulm	1	Pneumocyte.Type.II	8.72034e-45	14.0758
AACGTCAGTAGTCGTT	ulm	1	Pneumocyte.Type.II	1.21447e-60	16.4829
AACGTCATCAAACTGC	ulm	1	Pneumocyte.Type.II	1.84092e-54	15.5875
AAGAACAAGCTGACCC	ulm	1	Pneumocyte.Type.II	1.84013e-68	17.5525
AAGATAGTCGGTCATA	ulm	1	Pneumocyte.Type.II	1.82996e-54	15.5879
AAGCATCAGAGGTATT	ulm	1	Pneumocyte.Type.II	2.31175e-73	18.192
AAGCATCAGGTCACAG	ulm	1	Pneumocyte.Type.II	6.3113e-67	17.3475
AAGCCATCAGCTGTTA	ulm	1	Pneumocyte.Type.II	6.79809e-68	17.477
AAGCGTTAGAGGGTAA	ulm	1	Pneumocyte.Type.II	7.01278e-22	9.62465
AAGGAATAGTTTAGGA	ulm	1	Pneumocyte.Type.II	1.59051e-57	16.0374
AAGGTAACACTCAGAT	ulm	1	Pneumocyte.Type.II	1.45954e-24	10.2431
AAGTCGTAGCTCTTCC	ulm	1	Pneumocyte.Type.II	4.98417e-42	13.6153
AAGTGAAAGAGGGTCT	ulm	1	Pneumocyte.Type.II	6.90599e-37	12.7134
AAGTGAAGTATCGAAA	ulm	1	Pneumocyte.Type.II	1.58235e-34	12.2779
AAGTGAAGTCACTGAT	ulm	1	Pneumocyte.Type.II	7.53754e-65	17.0664
AAGTTCGGTCACTGAT	ulm	1	Pneumocyte.Type.II	2.48345e-36	12.6121
AATCACGCAGGACGAT	ulm	1	Pneumocyte.Type.II	3.32372e-68	17.5184
AATCGTGTCATCTACT	ulm	1	Pneumocyte.Type.II	7.97171e-70	17.7326
AATGAAGGTTACGGAG	ulm	1	Pneumocyte.Type.II	4.64454e-67	17.3654
AATGCCACAGGATCTT	ulm	1	Pneumocyte.Type.II	3.24236e-56	15.8466
AATGGAAGTCGCATGC	ulm	1	Pneumocyte.Type.II	1.79891e-50	14.9821
AATGGCTCAAGCGATG	ulm	1	Pneumocyte.Type.II	7.51106e-63	16.7917
AATGGCTTCACAGAGG	ulm	1	Pneumocyte.Type.II	2.22834e-68	17.5415
AATGGCTTCATGAGTC	ulm	1	Pneumocyte.Type.II	2.1518e-72	18.0673
AATTCCTCACGCTGCA	ulm	1	Pneumocyte.Type.II	4.69314e-47	14.4441
AATTCCTGTACGATGG	ulm	1	Pneumocyte.Type.II	4.1033e-19	8.94312
AATTTCCCAGGAATCG	ulm	1	Pneumocyte.Type.II	2.40419e-05	4.2246
AATTTCCGTCCTGTCT	ulm	1	Pneumocyte.Type.II	3.6567e-60	16.4153
ACAAAGAAGAGATCGC	ulm	1	Pneumocyte.Type.II	1.18963e-42	13.7205
ACAAAGATCGACATTG	ulm	1	Pneumocyte.Type.II	3.89654e-52	15.2375
ACAACCACATCGCCTT	ulm	1	Pneumocyte.Type.II	9.13327e-59	16.2162
ACAACCAGTCCAAAGG	ulm	1	Pneumocyte.Type.II	2.00291e-62	16.7326
ACAAGCTAGCATTGAA	ulm	1	Pneumocyte.Type.II	1.05821e-74	18.363
ACAAGCTCATCGGATT	ulm	1	Pneumocyte.Type.II	3.08672e-53	15.4042
ACACGCGAGGTGCCAA	ulm	1	Pneumocyte.Type.II	8.98619e-68	17.4608
ACACTGAGTGAACCGA	ulm	1	Pneumocyte.Type.II	6.13527e-69	17.6157
ACAGAAAGTCCATAGT	ulm	1	Pneumocyte.Type.II	5.4233e-67	17.3564
ACAGCCGCAAATCAGA	ulm	1	Pneumocyte.Type.II	1.45647e-60	16.4718
ACAGGGAGTGGGCTTC	ulm	1	Pneumocyte.Type.II	8.34645e-57	15.9328
ACAGGGATCCCTGGTT	ulm	1	Pneumocyte.Type.II	6.10597e-53	15.3595
ACATCCCTCTCCATAT	ulm	1	Pneumocyte.Type.II	4.0444e-74	18.2888
ACATTTCCAAACTCTG	ulm	1	Pneumocyte.Type.II	1.55966e-65	17.1595
ACATTTCGTATGCAAA	ulm	1	Pneumocyte.Type.II	6.38823e-50	14.8967
ACCACAACAACCGACC	ulm	1	Pneumocyte.Type.II	1.05875e-55	15.7712
ACCACAACACTGGCGT	ulm	1	Pneumocyte.Type.II	1.61957e-77	18.7175
ACCATTTGTTCAAACC	ulm	1	Pneumocyte.Type.II	2.29237e-76	18.5734
ACCCAAACAAGAGATT	ulm	1	Pneumocyte.Type.II	5.38747e-51	15.0629
ACCCTCAAGGGAGAAT	ulm	1	Pneumocyte.Type.II	1.04498e-64	17.0471
ACCGTTCAGCGACCCT	ulm	1	Pneumocyte.Type.II	4.86144e-57	15.967
ACCTACCTCGTAACCA	ulm	1	Pneumocyte.Type.II	1.06958e-87	19.9492
ACCTGTCAGTGCCAGA	ulm	1	Pneumocyte.Type.II	2.85599e-66	17.2593
ACGATCAAGATCCCGC	ulm	1	Pneumocyte.Type.II	9.23215e-55	15.6321
ACGATCACACAGTATC	ulm	1	Pneumocyte.Type.II	1.03273e-68	17.5858
ACGATCAGTACAGTAA	ulm	1	Pneumocyte.Type.II	1.95359e-36	12.6312
ACGTAACAGTCGCCAC	ulm	1	Pneumocyte.Type.II	3.23431e-46	14.3091
ACGTAACGTATGAAGT	ulm	1	Pneumocyte.Type.II	1.71172e-46	14.3538
ACGTACATCTCTTAAC	ulm	1	Pneumocyte.Type.II	5.74912e-48	14.5896
ACGTAGTAGGTCGTAG	ulm	1	Pneumocyte.Type.II	2.26593e-59	16.3027
ACGTCCTCACAGACGA	ulm	1	Pneumocyte.Type.II	8.79135e-52	15.1836
ACTACGATCTTCCTAA	ulm	1	Pneumocyte.Type.II	3.76604e-65	17.1075
ACTATCTAGGTAGATT	ulm	1	Pneumocyte.Type.II	4.13733e-25	10.365
ACTATGGTCCCTCTTT	ulm	1	Pneumocyte.Type.II	7.63812e-74	18.2535
ACTATTCCACTTCAGA	ulm	1	Pneumocyte.Type.II	9.07254e-78	18.7489
ACTCCCATCCGTGACG	ulm	1	Pneumocyte.Type.II	0.00160938	3.15463
ACTCTCGAGGTCCTGC	ulm	1	Pneumocyte.Type.II	4.34034e-58	16.1189
ACTGATGCATAAGCGG	ulm	1	Pneumocyte.Type.II	5.76383e-66	17.2181
ACTGCAACAGGGAATC	ulm	1	Pneumocyte.Type.II	4.43874e-79	18.9115
ACTGTCCCACCTATCC	ulm	1	Pneumocyte.Type.II	1.28388e-66	17.3061
ACTGTGAAGGTAGATT	ulm	1	Pneumocyte.Type.II	3.93434e-44	13.9679
ACTGTGAAGTGGATTA	ulm	1	Pneumocyte.Type.II	8.39442e-63	16.785
ACTGTGACAATGAACA	ulm	1	Pneumocyte.Type.II	2.76216e-58	16.1472
ACTTAGGGTGTAAACA	ulm	1	Pneumocyte.Type.II	2.51933e-53	15.4175
ACTTATCAGCCGCTTG	ulm	1	Pneumocyte.Type.II	4.81028e-84	19.5158
ACTTATCCAAGTCCCG	ulm	1	Pneumocyte.Type.II	4.24809e-78	18.7899
ACTTATCTCATCTACT	ulm	1	Pneumocyte.Type.II	1.69539e-88	20.0429
ACTTCCGTCATGGGAG	ulm	1	Pneumocyte.Type.II	1.36436e-18	8.80889
ACTTTCACAACTCCAA	ulm	1	Pneumocyte.Type.II	8.53744e-83	19.3655
ACTTTCACACTTCAGA	ulm	1	Pneumocyte.Type.II	3.37593e-63	16.8398
ACTTTGTTCGTAACCA	ulm	1	Pneumocyte.Type.II	1.8842e-81	19.2025
AGAACCTAGCAAGTGC	ulm	1	Pneumocyte.Type.II	6.17379e-61	16.5243
AGAAGCGCAGGTGTGA	ulm	1	Pneumocyte.Type.II	6.5253e-80	19.0142
AGACAAATCACTAGCA	ulm	1	Pneumocyte.Type.II	5.31377e-44	13.9462
AGACACTCACTTGAGT	ulm	1	Pneumocyte.Type.II	2.54694e-81	19.1866
AGACCCGCATGGGTCC	ulm	1	Pneumocyte.Type.II	1.38866e-60	16.4747
AGAGAATTCGCGTGAC	ulm	1	Pneumocyte.Type.II	3.5362e-58	16.1317
AGAGCAGAGCTGTGCC	ulm	1	Pneumocyte.Type.II	3.68956e-69	17.6449
AGAGCCCGTGAAGCGT	ulm	1	Pneumocyte.Type.II	2.64175e-16	8.19557
AGAGCCCTCCCTGTTG	ulm	1	Pneumocyte.Type.II	2.40234e-73	18.1898
AGATCCAAGTAACGAT	ulm	1	Pneumocyte.Type.II	7.2088e-59	16.2309
AGATGAATCAGGAAAT	ulm	1	Pneumocyte.Type.II	1.1314e-67	17.4475
AGATGAATCTCGCAGG	ulm	1	Pneumocyte.Type.II	1.28152e-51	15.1586
AGCCAATCACAAGCCC	ulm	1	Pneumocyte.Type.II	1.51047e-67	17.4307
AGCGCCACAAAGGGCT	ulm	1	Pneumocyte.Type.II	7.36642e-62	16.6538
AGCGCCACATGGCCCA	ulm	1	Pneumocyte.Type.II	1.93937e-59	16.3123
AGCTCAATCATGCATG	ulm	1	Pneumocyte.Type.II	1.32652e-40	13.3713
AGCTTCCCATATGGCT	ulm	1	Pneumocyte.Type.II	1.06653e-60	16.4909
AGCTTCCGTGAAGCTG	ulm	1	Pneumocyte.Type.II	8.46382e-72	17.9903
AGGAAATCATTGCAAC	ulm	1	Pneumocyte.Type.II	4.47216e-57	15.9722
AGGAAATGTGCCCAGT	ulm	1	Pneumocyte.Type.II	7.16228e-62	16.6555
AGGACGACACATATGC	ulm	1	Pneumocyte.Type.II	3.18313e-40	13.3054
AGGACTTCACTAACCA	ulm	1	Pneumocyte.Type.II	4.14325e-56	15.831
AGGACTTGTAGTCACT	ulm	1	Pneumocyte.Type.II	1.47895e-54	15.6017
AGGACTTTCGGTGTAT	ulm	1	Pneumocyte.Type.II	1.1635e-62	16.7654
AGGATAACAAGCGATG	ulm	1	Pneumocyte.Type.II	3.57289e-70	17.7784
AGGATAAGTGATACCT	ulm	1	Pneumocyte.Type.II	9.41278e-63	16.7781
AGGATAATCCATTGTT	ulm	1	Pneumocyte.Type.II	7.25181e-74	18.2564
AGGATCTCAGGATCTT	ulm	1	Pneumocyte.Type.II	4.54632e-51	15.0742
AGGATCTTCGTTCAGA	ulm	1	Pneumocyte.Type.II	1.35352e-52	15.3072
AGGCATTAGCACTCGC	ulm	1	Pneumocyte.Type.II	3.10111e-33	12.0329
AGGCATTGTGTTGACT	ulm	1	Pneumocyte.Type.II	3.63656e-62	16.6965
AGGCTGCAGGAAACGA	ulm	1	Pneumocyte.Type.II	3.58275e-62	16.6974
AGGCTGCAGTATGATG	ulm	1	Pneumocyte.Type.II	5.27836e-62	16.674
AGGCTGCAGTGGACGT	ulm	1	Pneumocyte.Type.II	1.59294e-76	18.5932
AGGCTGCCACCAAATC	ulm	1	Pneumocyte.Type.II	1.16053e-63	16.9037
AGGCTGCGTTTGGGTT	ulm	1	Pneumocyte.Type.II	9.17331e-53	15.3328
AGGGTGAGTACGTAGG	ulm	1	Pneumocyte.Type.II	2.20188e-71	17.9364
AGGGTTTAGAGAGCAA	ulm	1	Pneumocyte.Type.II	2.84191e-53	15.4096
AGGGTTTAGCATAGGC	ulm	1	Pneumocyte.Type.II	1.70862e-55	15.7405
AGGTGTTCAGAACATA	ulm	1	Pneumocyte.Type.II	3.29828e-70	17.7829
AGGTTACGTAGACAAT	ulm	1	Pneumocyte.Type.II	2.39417e-73	18.19
AGGTTGTTCAGGGATG	ulm	1	Pneumocyte.Type.II	1.88102e-50	14.9791
AGTAACCAGTTATGGA	ulm	1	Pneumocyte.Type.II	2.80183e-48	14.6391
AGTAACCCACACGTGC	ulm	1	Pneumocyte.Type.II	4.77986e-74	18.2796
AGTACCAAGCACCAGA	ulm	1	Pneumocyte.Type.II	3.59082e-62	16.6973
AGTAGTCCAACGCCCA	ulm	1	Pneumocyte.Type.II	1.64715e-52	15.2943
AGTCAACTCTCATGCC	ulm	1	Pneumocyte.Type.II	7.45891e-17	8.34683
AGTCACATCCAAAGGG	ulm	1	Pneumocyte.Type.II	1.37812e-59	16.3335
AGTCATGGTCCCTAAA	ulm	1	Pneumocyte.Type.II	3.31964e-69	17.651
AGTCTCCGTTCTCTAT	ulm	1	Pneumocyte.Type.II	4.3675e-51	15.0769
AGTGCCGGTTACCCAA	ulm	1	Pneumocyte.Type.II	3.52821e-64	16.9748
AGTTAGCAGGGAGGGT	ulm	1	Pneumocyte.Type.II	1.93279e-39	13.1687
AGTTAGCGTCCAATCA	ulm	1	Pneumocyte.Type.II	2.53996e-39	13.1479
AGTTAGCTCCGGCAGT	ulm	1	Pneumocyte.Type.II	5.56488e-56	15.8122
AGTTCGATCATAGAGA	ulm	1	Pneumocyte.Type.II	2.91595e-77	18.6856
ATACCTTTCTTTCTAG	ulm	1	Pneumocyte.Type.II	3.8178e-49	14.7754
ATACTTCTCTCTAGGA	ulm	1	Pneumocyte.Type.II	4.87836e-86	19.7535
ATAGACCCAGGCACTC	ulm	1	Pneumocyte.Type.II	5.83478e-78	18.7728
ATAGGCTCAAGAGAGA	ulm	1	Pneumocyte.Type.II	9.04627e-62	16.6413
ATAGGCTTCTTCACGC	ulm	1	Pneumocyte.Type.II	2.08597e-56	15.8747
ATCACAGAGCCGTAAG	ulm	1	Pneumocyte.Type.II	6.80315e-51	15.0473
ATCACTTTCAGCTGTA	ulm	1	Pneumocyte.Type.II	1.89988e-71	17.9447
ATCAGGTTCTTACACT	ulm	1	Pneumocyte.Type.II	1.44786e-61	16.6127
ATCATTCAGACAGCTG	ulm	1	Pneumocyte.Type.II	8.74511e-70	17.7273
ATCCATTAGTCTAGCT	ulm	1	Pneumocyte.Type.II	3.21734e-82	19.2958
ATCCCTGTCCTGTAAG	ulm	1	Pneumocyte.Type.II	6.4853e-69	17.6125
ATCGATGTCATTACGG	ulm	1	Pneumocyte.Type.II	5.68703e-61	16.5294
ATCGGATAGGGTTAAT	ulm	1	Pneumocyte.Type.II	3.11295e-72	18.0466
ATCGGCGAGCTGCCTG	ulm	1	Pneumocyte.Type.II	2.76597e-70	17.793
ATCGTAGCAATTGCTG	ulm	1	Pneumocyte.Type.II	1.79454e-34	12.2676
ATCGTCCAGTTCATCG	ulm	1	Pneumocyte.Type.II	9.35601e-55	15.6313
ATCGTCCCAGCGTGCT	ulm	1	Pneumocyte.Type.II	6.18988e-68	17.4824
ATCGTGATCATGACAC	ulm	1	Pneumocyte.Type.II	4.37264e-63	16.8242
ATCGTGATCTAGAACC	ulm	1	Pneumocyte.Type.II	2.42104e-69	17.6691
ATGACCAAGGCGATAC	ulm	1	Pneumocyte.Type.II	6.78576e-62	16.6588
ATGAGGGGTGTGAATA	ulm	1	Pneumocyte.Type.II	1.18544e-71	17.9713
ATGCATGCATGGGAAC	ulm	1	Pneumocyte.Type.II	1.38032e-76	18.6011
ATGGAGGAGGTAAGAG	ulm	1	Pneumocyte.Type.II	1.82171e-40	13.3474
ATGGATCGTTTCCATT	ulm	1	Pneumocyte.Type.II	7.64741e-33	11.9577
ATGGGAGGTCCATAGT	ulm	1	Pneumocyte.Type.II	3.19589e-44	13.9828
ATGGGAGTCCAGTGTA	ulm	1	Pneumocyte.Type.II	1.44974e-54	15.603
ATGGTTGTCATCTACT	ulm	1	Pneumocyte.Type.II	5.08127e-67	17.3602
ATGTCTTTCGATACGT	ulm	1	Pneumocyte.Type.II	8.2939e-54	15.4899
ATTACCTCATCTGGGC	ulm	1	Pneumocyte.Type.II	3.94314e-05	4.1117
ATTACCTTCGCCGTGA	ulm	1	Pneumocyte.Type.II	1.90197e-21	9.52106
ATTACTCCATCATCTT	ulm	1	Pneumocyte.Type.II	1.18499e-73	18.2291
ATTACTCGTAGACACG	ulm	1	Pneumocyte.Type.II	1.29713e-69	17.7048
ATTCAGGGTTGCCGCA	ulm	1	Pneumocyte.Type.II	9.24594e-85	19.6015
ATTCCATCAGATTCGT	ulm	1	Pneumocyte.Type.II	1.65848e-51	15.1414
ATTCCTATCTCCGCAT	ulm	1	Pneumocyte.Type.II	3.87831e-59	16.2694
ATTGGGTAGACCTTTG	ulm	1	Pneumocyte.Type.II	1.49299e-64	17.0259
ATTGTTCCAATCACGT	ulm	1	Pneumocyte.Type.II	2.22537e-58	16.1607
ATTTCACAGTCACAGG	ulm	1	Pneumocyte.Type.II	7.33691e-68	17.4726
ATTTCACTCGGCTGGT	ulm	1	Pneumocyte.Type.II	7.8014e-63	16.7894
CAACAACTCCATCAGA	ulm	1	Pneumocyte.Type.II	2.08598e-59	16.3078
CAACAGTAGCAGTAAT	ulm	1	Pneumocyte.Type.II	7.89026e-59	16.2253
CAACCAACATCTTTCA	ulm	1	Pneumocyte.Type.II	7.01277e-70	17.7399
CAACGATAGACAAGCC	ulm	1	Pneumocyte.Type.II	3.50701e-49	14.7812
CAAGACTAGACTACGG	ulm	1	Pneumocyte.Type.II	1.77972e-60	16.4595
CAAGACTTCCTTCGAC	ulm	1	Pneumocyte.Type.II	1.96613e-62	16.7337
CAAGACTTCTTACGGA	ulm	1	Pneumocyte.Type.II	2.81457e-87	19.8998
CAATACGAGTGGAAGA	ulm	1	Pneumocyte.Type.II	4.43518e-73	18.1556
CAATCGACATTATGCG	ulm	1	Pneumocyte.Type.II	1.42559e-78	18.8488
CAATCGATCGCCTTTG	ulm	1	Pneumocyte.Type.II	1.32829e-74	18.3504
CAATGACTCTCGACGG	ulm	1	Pneumocyte.Type.II	8.87799e-72	17.9876
CAATTTCTCTGAGGCC	ulm	1	Pneumocyte.Type.II	2.65449e-66	17.2636
CACAACACATAGATGA	ulm	1	Pneumocyte.Type.II	9.86196e-57	15.9222
CACAACAGTAACAGGC	ulm	1	Pneumocyte.Type.II	1.36646e-59	16.334
CACAACAGTACGTGAG	ulm	1	Pneumocyte.Type.II	7.45297e-54	15.4969
CACAACAGTTCTTGCC	ulm	1	Pneumocyte.Type.II	3.36212e-76	18.5525
CACACAAGTCTACGAT	ulm	1	Pneumocyte.Type.II	4.85169e-63	16.818
CACCGTTAGAAGATCT	ulm	1	Pneumocyte.Type.II	1.35185e-46	14.3703
CACCGTTTCATGTCAG	ulm	1	Pneumocyte.Type.II	4.21177e-35	12.3853
CACGAATCAACAGATA	ulm	1	Pneumocyte.Type.II	1.71455e-39	13.1779
CACGAATCAATAGTAG	ulm	1	Pneumocyte.Type.II	1.27245e-57	16.0514
CACGAATTCGTTACCC	ulm	1	Pneumocyte.Type.II	4.47239e-68	17.5012
CACGTGGAGTCGCCAC	ulm	1	Pneumocyte.Type.II	2.41237e-50	14.9623
CACGTGGCATCCAATG	ulm	1	Pneumocyte.Type.II	2.76526e-85	19.664
CACGTGGGTAGGTAGC	ulm	1	Pneumocyte.Type.II	2.10379e-57	16.0198
CACGTTCGTACTAGCT	ulm	1	Pneumocyte.Type.II	7.4983e-71	17.8671
CACGTTCGTTCTAACG	ulm	1	Pneumocyte.Type.II	2.76665e-78	18.8131
CACGTTCTCGGCTGGT	ulm	1	Pneumocyte.Type.II	3.55308e-58	16.1314
CAGATTGCAACCAGAG	ulm	1	Pneumocyte.Type.II	9.269e-58	16.0713
CAGATTGTCCAGCAAT	ulm	1	Pneumocyte.Type.II	7.73467e-49	14.7272
CAGCAATAGCTACGTT	ulm	1	Pneumocyte.Type.II	2.45245e-57	16.0101
CAGCACGAGCCATGCC	ulm	1	Pneumocyte.Type.II	6.39091e-73	18.1352
CAGCAGCAGGCCACCT	ulm	1	Pneumocyte.Type.II	4.10973e-71	17.9011
CAGCAGCTCATGGCCG	ulm	1	Pneumocyte.Type.II	2.73319e-42	13.6595
CAGCCAGGTCATGCAT	ulm	1	Pneumocyte.Type.II	8.72747e-71	17.8585
CAGCCAGTCCGTATGA	ulm	1	Pneumocyte.Type.II	2.59852e-31	11.6591
CAGGGCTGTTGTGGAG	ulm	1	Pneumocyte.Type.II	5.75079e-78	18.7736
CAGGTATCAGAACTTC	ulm	1	Pneumocyte.Type.II	4.28089e-52	15.2312
CAGTTCCGTGACACAG	ulm	1	Pneumocyte.Type.II	6.73513e-66	17.2089
CATAAGCAGGTGATCG	ulm	1	Pneumocyte.Type.II	8.54776e-65	17.059
CATACAGTCAACTACG	ulm	1	Pneumocyte.Type.II	7.51762e-41	13.4138
CATACCCGTCGACTTA	ulm	1	Pneumocyte.Type.II	5.59657e-55	15.6644
CATACTTCAAGAGGCT	ulm	1	Pneumocyte.Type.II	3.30572e-65	17.1152
CATCAAGTCCTCAGGG	ulm	1	Pneumocyte.Type.II	6.51266e-43	13.7646
CATCCACCACGTACTA	ulm	1	Pneumocyte.Type.II	9.79023e-51	15.0229
CATCCCAGTGACAGGT	ulm	1	Pneumocyte.Type.II	1.50456e-44	14.0368
CATCCGTAGCATTTGC	ulm	1	Pneumocyte.Type.II	5.63187e-69	17.6207
CATCGGGTCCAGCCTT	ulm	1	Pneumocyte.Type.II	7.59491e-58	16.0838
CATCGTCCACCGGTCA	ulm	1	Pneumocyte.Type.II	1.40303e-61	16.6147
CATGAGTCACGTCGGT	ulm	1	Pneumocyte.Type.II	2.21969e-17	8.48936
CATGAGTCACTGCGAC	ulm	1	Pneumocyte.Type.II	4.117e-65	17.1022
CATGAGTGTCAAAGTA	ulm	1	Pneumocyte.Type.II	2.9759e-46	14.315
CATGAGTGTGACACAG	ulm	1	Pneumocyte.Type.II	2.40591e-61	16.5818
CATGCAAAGAGTTGCG	ulm	1	Pneumocyte.Type.II	9.03385e-54	15.4844
CATGCCTAGACATAGT	ulm	1	Pneumocyte.Type.II	6.74328e-72	18.0031
CATGCCTAGTCAAGCG	ulm	1	Pneumocyte.Type.II	3.51173e-58	16.1322
CATGCCTCAAAGCAAT	ulm	1	Pneumocyte.Type.II	1.18757e-45	14.2175
CATGCCTCAAGTCCAT	ulm	1	Pneumocyte.Type.II	1.27196e-89	20.174
CATGCCTGTGCGTCGT	ulm	1	Pneumocyte.Type.II	3.96617e-52	15.2363
CATGGATGTATGCGGA	ulm	1	Pneumocyte.Type.II	4.45149e-67	17.3679
CATGGTAGTCTTGAGT	ulm	1	Pneumocyte.Type.II	4.41776e-54	15.5308
CATGGTATCGCTTGAA	ulm	1	Pneumocyte.Type.II	1.74776e-45	14.1901
CATTCTACATCGATGT	ulm	1	Pneumocyte.Type.II	3.24876e-77	18.6798
CATTCTACATCGTTCC	ulm	1	Pneumocyte.Type.II	3.47362e-47	14.465
CATTCTATCGAACACT	ulm	1	Pneumocyte.Type.II	1.66529e-72	18.0816
CATTGCCAGGCCCGTT	ulm	1	Pneumocyte.Type.II	3.31814e-77	18.6786
CATTGCCTCCCAAGCG	ulm	1	Pneumocyte.Type.II	1.22565e-73	18.2273
CATTGCCTCGCTTTAT	ulm	1	Pneumocyte.Type.II	1.48972e-56	15.8961
CATTGTTCAATCTGCA	ulm	1	Pneumocyte.Type.II	4.20377e-59	16.2644
CATTGTTCAGACAATA	ulm	1	Pneumocyte.Type.II	9.36659e-48	14.5559
CCAAGCGAGCATTTGC	ulm	1	Pneumocyte.Type.II	7.74355e-49	14.7272
CCAATTTCACGTAGAG	ulm	1	Pneumocyte.Type.II	2.09091e-33	12.0657
CCAATTTCATGGGATG	ulm	1	Pneumocyte.Type.II	1.55141e-64	17.0236
CCACAAACAGTGACCC	ulm	1	Pneumocyte.Type.II	2.18521e-72	18.0664
CCACCATCATGGCTAT	ulm	1	Pneumocyte.Type.II	3.0429e-56	15.8507
CCACGAGTCCTGGGAC	ulm	1	Pneumocyte.Type.II	1.04959e-37	12.861
CCACGTTTCAGATTGC	ulm	1	Pneumocyte.Type.II	3.21713e-46	14.3095
CCACTTGTCCGGCTTT	ulm	1	Pneumocyte.Type.II	1.00431e-51	15.1748
CCATCACTCATTTGCT	ulm	1	Pneumocyte.Type.II	4.3889e-83	19.4004
CCCAACTTCAGCGTCG	ulm	1	Pneumocyte.Type.II	3.05327e-61	16.5673
CCCATTGTCGATCCAA	ulm	1	Pneumocyte.Type.II	6.0974e-49	14.7435
CCCGAAGGTATCGTTG	ulm	1	Pneumocyte.Type.II	5.58075e-58	16.1032
CCCTCAACACTGTGTA	ulm	1	Pneumocyte.Type.II	1.26876e-57	16.0516
CCCTCAATCGATTGAC	ulm	1	Pneumocyte.Type.II	1.87557e-48	14.6666
CCCTCTCCAGGATTCT	ulm	1	Pneumocyte.Type.II	5.36858e-60	16.3916
CCGCAAGGTATTTCCT	ulm	1	Pneumocyte.Type.II	1.24794e-47	14.536
CCGGGTATCACTGATG	ulm	1	Pneumocyte.Type.II	1.08822e-62	16.7694
CCGGTGACATAATCGC	ulm	1	Pneumocyte.Type.II	5.32531e-41	13.4396
CCGGTGAGTAATGCGG	ulm	1	Pneumocyte.Type.II	1.82071e-61	16.5988
CCGTAGGCAATTGCTG	ulm	1	Pneumocyte.Type.II	1.55572e-62	16.7478
CCGTTCAAGCATCAAA	ulm	1	Pneumocyte.Type.II	9.31694e-53	15.3318
CCTACGTGTCGATGCC	ulm	1	Pneumocyte.Type.II	6.16992e-25	10.3265
CCTATCGTCGCCTATC	ulm	1	Pneumocyte.Type.II	2.06606e-69	17.6782
CCTCAACGTGGGCTTC	ulm	1	Pneumocyte.Type.II	1.87292e-84	19.5649
CCTCATGGTTCTGACA	ulm	1	Pneumocyte.Type.II	7.83998e-77	18.6319
CCTCATGTCTTTCGAT	ulm	1	Pneumocyte.Type.II	1.5042e-43	13.8711
CCTCCTCAGAGAATCT	ulm	1	Pneumocyte.Type.II	9.46971e-51	15.0251
CCTGCATGTCCCGTGA	ulm	1	Pneumocyte.Type.II	1.65093e-05	4.30857
CCTGCATTCGCAGTGC	ulm	1	Pneumocyte.Type.II	6.59843e-44	13.9306
CCTGTTGCAAGCCTGC	ulm	1	Pneumocyte.Type.II	3.03408e-63	16.8462
CCTGTTGCAAGGCCTC	ulm	1	Pneumocyte.Type.II	2.63577e-76	18.5658
CCTTCAGCAAGTGGAC	ulm	1	Pneumocyte.Type.II	4.35095e-85	19.6406
CCTTCAGCAGAGAAAG	ulm	1	Pneumocyte.Type.II	8.05645e-30	11.361
CCTTCAGTCACGAACT	ulm	1	Pneumocyte.Type.II	1.15693e-59	16.3443
CCTTGTGCAGAGCGTA	ulm	1	Pneumocyte.Type.II	1.27718e-50	15.0051
CCTTTGGGTGTCATCA	ulm	1	Pneumocyte.Type.II	6.61506e-59	16.2362
CGAAGGACAACTTGCA	ulm	1	Pneumocyte.Type.II	2.2566e-86	19.7932
CGAAGGATCTACTATC	ulm	1	Pneumocyte.Type.II	2.82374e-62	16.7118
CGAAGTTTCTCAACGA	ulm	1	Pneumocyte.Type.II	1.84076e-70	17.8161
CGAATTGTCCTCACGT	ulm	1	Pneumocyte.Type.II	4.94151e-43	13.7847
CGACAGCAGCGTGAAC	ulm	1	Pneumocyte.Type.II	4.03564e-64	16.9668
CGACAGCTCTCACCCA	ulm	1	Pneumocyte.Type.II	2.5486e-72	18.0578
CGAGTGCAGAAGGGAT	ulm	1	Pneumocyte.Type.II	8.75041e-56	15.7833
CGAGTGCTCTTCGCTG	ulm	1	Pneumocyte.Type.II	6.08957e-85	19.6232
CGATGCGGTACCTATG	ulm	1	Pneumocyte.Type.II	6.33215e-64	16.9399
CGATGCGGTGTGTACT	ulm	1	Pneumocyte.Type.II	3.8779e-58	16.1259
CGATGGCAGCTGTTCA	ulm	1	Pneumocyte.Type.II	1.15799e-58	16.2014
CGATGGCTCTACTGAG	ulm	1	Pneumocyte.Type.II	1.62332e-52	15.2952
CGCAGGTTCCGATAAC	ulm	1	Pneumocyte.Type.II	1.6812e-49	14.8312
CGCATGGCAAGCCTGC	ulm	1	Pneumocyte.Type.II	2.06689e-53	15.4304
CGCATGGTCATTGCGA	ulm	1	Pneumocyte.Type.II	4.46404e-52	15.2285
CGCCAGACAGACCAGA	ulm	1	Pneumocyte.Type.II	1.29564e-62	16.7589
CGCCAGAGTTGACTAC	ulm	1	Pneumocyte.Type.II	1.26177e-65	17.172
CGCCATTTCTGGTGGC	ulm	1	Pneumocyte.Type.II	2.26107e-71	17.9349
CGCGTGAAGCCTCAAT	ulm	1	Pneumocyte.Type.II	2.54121e-55	15.7151
CGGAACCGTCCGGATC	ulm	1	Pneumocyte.Type.II	1.05326e-55	15.7715
CGGCAGTTCACTACGA	ulm	1	Pneumocyte.Type.II	1.9097e-62	16.7355
CGGGACTTCGTGCATA	ulm	1	Pneumocyte.Type.II	5.16388e-62	16.6753
CGGGCATGTGGAAATT	ulm	1	Pneumocyte.Type.II	2.32291e-32	11.8644
CGGGTCAAGGACTTCT	ulm	1	Pneumocyte.Type.II	2.04093e-35	12.4438
CGGGTCACAACCGGAA	ulm	1	Pneumocyte.Type.II	1.04804e-67	17.4519
CGGGTCATCTACTCAT	ulm	1	Pneumocyte.Type.II	6.2928e-29	11.1789
CGGGTGTGTGACTATC	ulm	1	Pneumocyte.Type.II	5.21847e-58	16.1074
CGGGTGTTCATAGCAC	ulm	1	Pneumocyte.Type.II	1.45616e-57	16.0429
CGTAAGTCACAGAGCA	ulm	1	Pneumocyte.Type.II	8.88594e-66	17.1926
CGTAAGTTCCTCACGT	ulm	1	Pneumocyte.Type.II	1.18228e-56	15.9107
CGTAATGCAATGAACA	ulm	1	Pneumocyte.Type.II	1.03892e-43	13.8979
CGTAATGTCAGAACCT	ulm	1	Pneumocyte.Type.II	6.09962e-71	17.8788
CGTAGTACAGAACCGA	ulm	1	Pneumocyte.Type.II	1.8023e-57	16.0295
CGTAGTAGTCAAAGAT	ulm	1	Pneumocyte.Type.II	8.86474e-80	18.9978
CGTAGTAGTGACCGTC	ulm	1	Pneumocyte.Type.II	6.51458e-52	15.2035
CGTAGTATCCGCAACG	ulm	1	Pneumocyte.Type.II	6.7131e-67	17.3439
CGTCCATGTAGCGCCT	ulm	1	Pneumocyte.Type.II	1.73061e-70	17.8196
CGTGAATCATGGTGGA	ulm	1	Pneumocyte.Type.II	1.77949e-65	17.1518
CGTGATAAGACATATG	ulm	1	Pneumocyte.Type.II	1.40846e-61	16.6144
CGTGCTTAGGCGTCCT	ulm	1	Pneumocyte.Type.II	7.94994e-14	7.47642
CGTGCTTAGGCTAACG	ulm	1	Pneumocyte.Type.II	2.46824e-53	15.4188
CGTGTCTTCGGAAGGT	ulm	1	Pneumocyte.Type.II	1.63e-68	17.5595
CGTTAGAGTTCGGTTA	ulm	1	Pneumocyte.Type.II	5.74461e-80	19.021
CGTTCTGAGTGTCATC	ulm	1	Pneumocyte.Type.II	3.63535e-43	13.807
CGTTCTGTCCATATGG	ulm	1	Pneumocyte.Type.II	2.08776e-57	16.0203
CTAACCCGTGGTCTTA	ulm	1	Pneumocyte.Type.II	3.1896e-51	15.0979
CTACCCAAGTGCACCC	ulm	1	Pneumocyte.Type.II	6.26455e-71	17.8773
CTACCCAGTCAAAGCG	ulm	1	Pneumocyte.Type.II	4.7037e-79	18.9084
CTACCCAGTTTCGTAG	ulm	1	Pneumocyte.Type.II	1.27785e-32	11.9147
CTACCTGAGGAGAGTA	ulm	1	Pneumocyte.Type.II	6.5108e-25	10.3213
CTACCTGGTTGTCAGT	ulm	1	Pneumocyte.Type.II	7.09555e-57	15.9431
CTACGGGAGCGGTAAC	ulm	1	Pneumocyte.Type.II	1.94189e-69	17.6817
CTAGACACAGATGCGA	ulm	1	Pneumocyte.Type.II	3.24769e-32	11.8361
CTATCTAAGACTCAAA	ulm	1	Pneumocyte.Type.II	5.23124e-77	18.6539
CTATCTACATATCGGT	ulm	1	Pneumocyte.Type.II	6.40531e-51	15.0513
CTATCTAGTGCTCTTC	ulm	1	Pneumocyte.Type.II	9.79334e-23	9.82594
CTCAAGAGTTAGGCCC	ulm	1	Pneumocyte.Type.II	9.44618e-46	14.2336
CTCAAGATCAAGCCTA	ulm	1	Pneumocyte.Type.II	1.14267e-74	18.3587
CTCAATTAGCTGTTCA	ulm	1	Pneumocyte.Type.II	3.59985e-60	16.4162
CTCAGTCAGCACACAG	ulm	1	Pneumocyte.Type.II	5.61871e-78	18.7748
CTCAGTCTCTTCTTCC	ulm	1	Pneumocyte.Type.II	6.78438e-59	16.2347
CTCATCGCAACACAAA	ulm	1	Pneumocyte.Type.II	1.47051e-70	17.8289
CTCATTAGTGGACCTC	ulm	1	Pneumocyte.Type.II	2.53286e-86	19.7872
CTCATTAGTGTTAGCT	ulm	1	Pneumocyte.Type.II	7.90805e-43	13.7504
CTCCAACGTTTCACAG	ulm	1	Pneumocyte.Type.II	4.06581e-88	19.9985
CTCCACACATAGAATG	ulm	1	Pneumocyte.Type.II	2.23098e-63	16.8646
CTCCCAAAGAAGGCTC	ulm	1	Pneumocyte.Type.II	2.37549e-61	16.5826
CTCCCAAGTGCCTGCA	ulm	1	Pneumocyte.Type.II	4.13893e-46	14.2918
CTCCCTCCAATAGAGT	ulm	1	Pneumocyte.Type.II	7.82778e-52	15.1913
CTCCTTTCATCGTCCT	ulm	1	Pneumocyte.Type.II	7.17921e-60	16.3737
CTCGAGGGTACAGAGC	ulm	1	Pneumocyte.Type.II	2.33139e-73	18.1915
CTCTCAGCAGGCATTT	ulm	1	Pneumocyte.Type.II	8.38036e-56	15.7861
CTCTGGTGTGACACAG	ulm	1	Pneumocyte.Type.II	5.15314e-71	17.8883
CTGAATGCACGATAGG	ulm	1	Pneumocyte.Type.II	1.39201e-47	14.5285
CTGAATGTCCATTTGT	ulm	1	Pneumocyte.Type.II	6.70341e-73	18.1326
CTGAGCGGTGATACAA	ulm	1	Pneumocyte.Type.II	1.42654e-18	8.80387
CTGAGGCAGTACAGAT	ulm	1	Pneumocyte.Type.II	8.72305e-35	12.3263
CTGATCCGTCCCTGTT	ulm	1	Pneumocyte.Type.II	1.11611e-48	14.7022
CTGCCATCATAGGAGC	ulm	1	Pneumocyte.Type.II	3.011e-47	14.475
CTGCCTAGTCAGGAGT	ulm	1	Pneumocyte.Type.II	1.97689e-42	13.6833
CTGCGAGCATTAAGCC	ulm	1	Pneumocyte.Type.II	3.24471e-52	15.2496
CTGCTCAGTCGAACGA	ulm	1	Pneumocyte.Type.II	3.19831e-58	16.138
CTGTAGAAGATACTGA	ulm	1	Pneumocyte.Type.II	1.11955e-35	12.492
CTGTAGATCATTACGG	ulm	1	Pneumocyte.Type.II	2.16709e-43	13.8446
CTGTAGATCTAGTGAC	ulm	1	Pneumocyte.Type.II	2.05923e-62	16.7309
CTGTGAAAGCCTCTCT	ulm	1	Pneumocyte.Type.II	6.63184e-53	15.3541
CTTACCGGTGTCTTGA	ulm	1	Pneumocyte.Type.II	1.37817e-47	14.5292
CTTACCGTCACGGGAA	ulm	1	Pneumocyte.Type.II	4.9079e-73	18.15
CTTAGGAGTCCAAATC	ulm	1	Pneumocyte.Type.II	9.21077e-84	19.482
CTTCAATTCAGGGATG	ulm	1	Pneumocyte.Type.II	8.80114e-51	15.03
CTTCCGAGTTCTCTAT	ulm	1	Pneumocyte.Type.II	2.58e-58	16.1514
CTTCTAAGTAGTCCTA	ulm	1	Pneumocyte.Type.II	1.05723e-85	19.7137
CTTCTCTAGCGCCGTT	ulm	1	Pneumocyte.Type.II	1.81365e-43	13.8575
CTTTCAACACTGCGAC	ulm	1	Pneumocyte.Type.II	1.26383e-49	14.8505
GAAACCTAGGTCCCGT	ulm	1	Pneumocyte.Type.II	1.50192e-55	15.7488
GAAACCTCATAACCCA	ulm	1	Pneumocyte.Type.II	1.46347e-65	17.1633
GAAACCTGTCACAGAG	ulm	1	Pneumocyte.Type.II	1.7755e-82	19.3271
GAAATGACATGACTCA	ulm	1	Pneumocyte.Type.II	1.45079e-43	13.8737
GAACACTCACCCTAAA	ulm	1	Pneumocyte.Type.II	7.77721e-54	15.4941
GAACGTTCACTTCAAG	ulm	1	Pneumocyte.Type.II	9.0852e-56	15.7809
GAACTGTCATGGTACT	ulm	1	Pneumocyte.Type.II	6.1947e-53	15.3586
GAAGAATCATAGTCGT	ulm	1	Pneumocyte.Type.II	2.7701e-49	14.7972
GAAGAATGTAGACAAT	ulm	1	Pneumocyte.Type.II	4.43823e-83	19.3998
GAAGCCCAGGAGTATT	ulm	1	Pneumocyte.Type.II	1.17029e-55	15.7648
GAAGCGAGTGGACCAA	ulm	1	Pneumocyte.Type.II	3.43712e-63	16.8387
GAAGGGTTCCTCGCAT	ulm	1	Pneumocyte.Type.II	2.26617e-55	15.7224
GAAGTAACAGTTCCAA	ulm	1	Pneumocyte.Type.II	8.83737e-64	16.92
GAATCACCATGCGTGC	ulm	1	Pneumocyte.Type.II	0.0153146	2.42506
GAATCACGTCTTCGAA	ulm	1	Pneumocyte.Type.II	8.62149e-47	14.4017
GAATCACTCTGACCCT	ulm	1	Pneumocyte.Type.II	3.18229e-56	15.8478
GACACGCGTACTAGCT	ulm	1	Pneumocyte.Type.II	1.8262e-44	14.023
GACACGCGTCATGACT	ulm	1	Pneumocyte.Type.II	3.00415e-59	16.2852
GACAGCCAGCGTTGTT	ulm	1	Pneumocyte.Type.II	3.0826e-87	19.8952
GACAGCCTCCCTCTTT	ulm	1	Pneumocyte.Type.II	2.72358e-81	19.183
GACATCAAGTGAACAT	ulm	1	Pneumocyte.Type.II	3.74991e-47	14.4597
GACATCACAATTGTGC	ulm	1	Pneumocyte.Type.II	2.28681e-17	8.48589
GACCCTTGTGTATACC	ulm	1	Pneumocyte.Type.II	5.49978e-65	17.0851
GACCCTTTCAGCTAGT	ulm	1	Pneumocyte.Type.II	3.87256e-74	18.2912
GACCGTGCAAATTGCC	ulm	1	Pneumocyte.Type.II	5.08112e-79	18.9043
GACCGTGGTCAACGCC	ulm	1	Pneumocyte.Type.II	5.21564e-77	18.6541
GACGCTGAGGTAAGAG	ulm	1	Pneumocyte.Type.II	3.80221e-86	19.7664
GACGCTGCACACCGAC	ulm	1	Pneumocyte.Type.II	8.51394e-72	17.99
GACTATGAGGCCCAAA	ulm	1	Pneumocyte.Type.II	3.93534e-76	18.5438
GACTATGGTCTTGTCC	ulm	1	Pneumocyte.Type.II	1.08195e-69	17.7152
GACTCAAGTCTTGGTA	ulm	1	Pneumocyte.Type.II	2.60886e-51	15.1113
GACTCAATCCATGCAA	ulm	1	Pneumocyte.Type.II	4.08085e-60	16.4085
GACTGATAGACCAACG	ulm	1	Pneumocyte.Type.II	3.58212e-52	15.243
GACTGATGTAGTAAGT	ulm	1	Pneumocyte.Type.II	9.67806e-60	16.3553
GACTTCCCAGCACCCA	ulm	1	Pneumocyte.Type.II	2.00988e-75	18.4545
GACTTCCGTCGCATGC	ulm	1	Pneumocyte.Type.II	1.59527e-57	16.0372
GAGAAATGTAGAGGAA	ulm	1	Pneumocyte.Type.II	9.81713e-48	14.5526
GAGAAATGTCGTCGGT	ulm	1	Pneumocyte.Type.II	2.84456e-05	4.18653
GAGACTTCAAGCGGAT	ulm	1	Pneumocyte.Type.II	7.52227e-90	20.2005
GAGACTTCACAAGCAG	ulm	1	Pneumocyte.Type.II	3.49687e-72	18.04
GAGAGGTTCTCTTGCG	ulm	1	Pneumocyte.Type.II	4.96774e-62	16.6777
GAGCCTGTCATTTCCA	ulm	1	Pneumocyte.Type.II	2.08919e-50	14.972
GAGGCCTCACGACGCT	ulm	1	Pneumocyte.Type.II	5.27711e-62	16.674
GAGGCCTTCTTGCAAG	ulm	1	Pneumocyte.Type.II	2.80492e-60	16.4316
GAGGGATCACCGGCTA	ulm	1	Pneumocyte.Type.II	1.80754e-58	16.1736
GAGGGATGTTAAACAG	ulm	1	Pneumocyte.Type.II	5.00336e-46	14.2784
GAGGGTAGTAGCACGA	ulm	1	Pneumocyte.Type.II	3.46172e-66	17.248
GAGTGAGAGGATATAC	ulm	1	Pneumocyte.Type.II	1.1949e-48	14.6975
GAGTGTTTCAAGTTGC	ulm	1	Pneumocyte.Type.II	9.62376e-55	15.6294
GAGTGTTTCGTACCTC	ulm	1	Pneumocyte.Type.II	5.39925e-22	9.65162
GAGTTACCATGTCAGT	ulm	1	Pneumocyte.Type.II	8.50449e-45	14.0776
GAGTTACGTGCGAGTA	ulm	1	Pneumocyte.Type.II	2.74506e-70	17.7934
GAGTTACTCGGCGATC	ulm	1	Pneumocyte.Type.II	3.78988e-68	17.5108
GAGTTGTAGAGAGCGG	ulm	1	Pneumocyte.Type.II	4.03184e-44	13.9661
GAGTTTGTCGCTCTAC	ulm	1	Pneumocyte.Type.II	6.47969e-58	16.0938
GATAGAATCAGTAGGG	ulm	1	Pneumocyte.Type.II	4.6771e-53	15.377
GATAGCTGTGAGTGAC	ulm	1	Pneumocyte.Type.II	1.0484e-70	17.8481
GATCAGTAGATACCAA	ulm	1	Pneumocyte.Type.II	1.24754e-66	17.3078
GATCCCTTCCATAAGC	ulm	1	Pneumocyte.Type.II	1.8809e-53	15.4366
GATGAGGAGTCGGGAT	ulm	1	Pneumocyte.Type.II	2.20997e-65	17.139
GATGATCGTATTTCTC	ulm	1	Pneumocyte.Type.II	6.50108e-32	11.7773
GATGCTATCATCTATC	ulm	1	Pneumocyte.Type.II	3.70065e-60	16.4145
GATGCTATCTATGTGG	ulm	1	Pneumocyte.Type.II	2.60257e-76	18.5664
GATGGAGGTGTCCACG	ulm	1	Pneumocyte.Type.II	1.29094e-30	11.5209
GATGTTGAGTTGCTGT	ulm	1	Pneumocyte.Type.II	1.08286e-68	17.5831
GCAACCGAGAGTGAAG	ulm	1	Pneumocyte.Type.II	2.45483e-55	15.7173
GCAACCGCAATACGAA	ulm	1	Pneumocyte.Type.II	2.81341e-72	18.0522
GCACATAAGCGTGTCC	ulm	1	Pneumocyte.Type.II	1.04439e-62	16.7719
GCACGGTAGCCTGACC	ulm	1	Pneumocyte.Type.II	8.59011e-55	15.6368
GCACGGTCACAACCGC	ulm	1	Pneumocyte.Type.II	8.59727e-62	16.6444
GCACGTGGTGACATCT	ulm	1	Pneumocyte.Type.II	1.41078e-78	18.8494
GCACTAATCCTCACGT	ulm	1	Pneumocyte.Type.II	2.73628e-09	5.94937
GCAGCCAAGGATTTAG	ulm	1	Pneumocyte.Type.II	1.36024e-65	17.1676
GCAGCCAAGGTGATCG	ulm	1	Pneumocyte.Type.II	4.33375e-53	15.382
GCAGCTGAGTGGCCTC	ulm	1	Pneumocyte.Type.II	1.86631e-53	15.4371
GCAGGCTCACCGGTCA	ulm	1	Pneumocyte.Type.II	1.89739e-65	17.148
GCAGTTACAGGTGAGT	ulm	1	Pneumocyte.Type.II	3.91697e-73	18.1626
GCATCGGAGTTGGCGA	ulm	1	Pneumocyte.Type.II	1.72816e-63	16.8799
GCATCGGCATCCTTCG	ulm	1	Pneumocyte.Type.II	1.12397e-69	17.713
GCATCGGGTCCGGTCA	ulm	1	Pneumocyte.Type.II	4.25697e-76	18.5395
GCATGATCATCCGGCA	ulm	1	Pneumocyte.Type.II	2.61821e-40	13.3201
GCATGATGTAGCGCCT	ulm	1	Pneumocyte.Type.II	3.79553e-61	16.554
GCATTAGTCCAATCTT	ulm	1	Pneumocyte.Type.II	6.70492e-68	17.4778
GCCAACGCAGTCTGGC	ulm	1	Pneumocyte.Type.II	3.36014e-48	14.6266
GCCAACGGTCTAGGTT	ulm	1	Pneumocyte.Type.II	1.05483e-64	17.0465
GCCAGCACACTGTCGG	ulm	1	Pneumocyte.Type.II	8.54862e-47	14.4023
GCCAGTGAGGTGGGTT	ulm	1	Pneumocyte.Type.II	1.33783e-71	17.9645
GCCCAGACAACCGTGC	ulm	1	Pneumocyte.Type.II	5.11878e-60	16.3946
GCCCAGACAATGAAAC	ulm	1	Pneumocyte.Type.II	2.0841e-72	18.0691
GCCGATGCAATCTAGC	ulm	1	Pneumocyte.Type.II	1.70805e-30	11.4966
GCCGATGTCCTGGGTG	ulm	1	Pneumocyte.Type.II	1.66609e-11	6.73652
GCCGTGATCAGACAAA	ulm	1	Pneumocyte.Type.II	5.26073e-50	14.9098
GCCGTGATCGACCATA	ulm	1	Pneumocyte.Type.II	2.27468e-67	17.4069
GCGAGAAGTCGAGCTC	ulm	1	Pneumocyte.Type.II	4.10774e-74	18.288
GCGAGAAGTCGTACTA	ulm	1	Pneumocyte.Type.II	2.23523e-67	17.408
GCGAGAATCTGTAAGC	ulm	1	Pneumocyte.Type.II	7.01172e-74	18.2583
GCGATCGAGCAGCGAT	ulm	1	Pneumocyte.Type.II	1.08369e-58	16.2055
GCGATCGAGTCAGGGT	ulm	1	Pneumocyte.Type.II	1.73217e-42	13.693
GCTACAAAGATCGCTT	ulm	1	Pneumocyte.Type.II	3.84893e-72	18.0346
GCTACAAGTGAAGCTG	ulm	1	Pneumocyte.Type.II	2.78433e-69	17.6611
GCTACCTCATGCAGCC	ulm	1	Pneumocyte.Type.II	6.90583e-38	12.8936
GCTGAATAGGGTAGCT	ulm	1	Pneumocyte.Type.II	1.94108e-74	18.3295
GCTGGGTGTTCTCGTC	ulm	1	Pneumocyte.Type.II	1.6013e-47	14.5188
GCTTGGGAGTAGTCTC	ulm	1	Pneumocyte.Type.II	9.09696e-59	16.2164
GCTTGGGTCCGGTAAT	ulm	1	Pneumocyte.Type.II	4.71838e-46	14.2826
GCTTTCGGTATTCCGA	ulm	1	Pneumocyte.Type.II	3.02875e-38	12.9575
GGAAGTGGTCCAGCAC	ulm	1	Pneumocyte.Type.II	2.26526e-78	18.8239
GGAATCTTCTACAGGT	ulm	1	Pneumocyte.Type.II	2.23334e-72	18.0652
GGACGTCCAACCACAT	ulm	1	Pneumocyte.Type.II	2.01847e-75	18.4542
GGACGTCGTTGCCAAT	ulm	1	Pneumocyte.Type.II	5.76564e-49	14.7473
GGAGGTACAACGTAAA	ulm	1	Pneumocyte.Type.II	6.76441e-35	12.347
GGATGTTAGAAGAGCA	ulm	1	Pneumocyte.Type.II	4.28413e-79	18.9134
GGATGTTTCTTGGTGA	ulm	1	Pneumocyte.Type.II	9.06874e-44	13.9077
GGCACGTGTTTGGAGG	ulm	1	Pneumocyte.Type.II	6.36341e-65	17.0765
GGCACGTTCTTGCAGA	ulm	1	Pneumocyte.Type.II	1.80795e-57	16.0293
GGCAGTCGTCCTATAG	ulm	1	Pneumocyte.Type.II	2.46716e-66	17.2679
GGCAGTCTCGCAGTCG	ulm	1	Pneumocyte.Type.II	2.16851e-69	17.6754
GGCTGTGTCCTTTAGT	ulm	1	Pneumocyte.Type.II	1.65826e-69	17.6908
GGCTTGGAGCCATGCC	ulm	1	Pneumocyte.Type.II	2.53911e-65	17.1308
GGCTTGGGTAGATCGG	ulm	1	Pneumocyte.Type.II	2.19099e-57	16.0172
GGCTTGGGTGCCCGTA	ulm	1	Pneumocyte.Type.II	8.26252e-82	19.2461
GGCTTTCTCATGCATG	ulm	1	Pneumocyte.Type.II	8.8969e-24	10.0659
GGGAAGTCATAGTCGT	ulm	1	Pneumocyte.Type.II	7.99577e-62	16.6488
GGGAAGTCATTGCTTT	ulm	1	Pneumocyte.Type.II	1.36109e-64	17.0314
GGGACTCCACTTGTCC	ulm	1	Pneumocyte.Type.II	3.42244e-63	16.8389
GGGACTCCATCAGCTA	ulm	1	Pneumocyte.Type.II	4.70078e-73	18.1524
GGGAGATCAAGTCATC	ulm	1	Pneumocyte.Type.II	5.13001e-61	16.5357
GGGAGATTCCTGTACC	ulm	1	Pneumocyte.Type.II	9.80369e-62	16.6364
GGGATCCGTGTAGTGG	ulm	1	Pneumocyte.Type.II	1.66563e-51	15.1411
GGGATCCGTTCGGTTA	ulm	1	Pneumocyte.Type.II	1.58653e-59	16.3248
GGGCTACAGAAACCCG	ulm	1	Pneumocyte.Type.II	8.48057e-67	17.3303
GGGCTCAAGCAGGTCA	ulm	1	Pneumocyte.Type.II	9.04986e-21	9.35687
GGGCTCAGTACGCGTC	ulm	1	Pneumocyte.Type.II	4.007e-54	15.5372
GGGCTCAGTCTACATG	ulm	1	Pneumocyte.Type.II	8.05133e-50	14.881
GGGCTCAGTTAGGAGC	ulm	1	Pneumocyte.Type.II	5.83494e-59	16.244
GGGTATTCACCATATG	ulm	1	Pneumocyte.Type.II	2.67982e-63	16.8536
GGGTCTGTCCGAACGC	ulm	1	Pneumocyte.Type.II	1.48071e-57	16.0419
GGGTGAAAGGACAGTC	ulm	1	Pneumocyte.Type.II	7.1221e-46	14.2536
GGGTGTCGTTATCTGG	ulm	1	Pneumocyte.Type.II	1.27485e-20	9.32043
GGGTTATGTGCTGTCG	ulm	1	Pneumocyte.Type.II	1.40654e-71	17.9617
GGGTTATGTTTGCCGG	ulm	1	Pneumocyte.Type.II	1.40845e-66	17.3007
GGGTTTACAATTGCGT	ulm	1	Pneumocyte.Type.II	1.58581e-60	16.4666
GGGTTTAGTCAAGCGA	ulm	1	Pneumocyte.Type.II	9.49565e-54	15.4811
GGGTTTATCGAATCCA	ulm	1	Pneumocyte.Type.II	4.47913e-50	14.9207
GGTAACTCAAGGTCTT	ulm	1	Pneumocyte.Type.II	1.79887e-36	12.6377
GGTAATCCATGAAAGT	ulm	1	Pneumocyte.Type.II	5.1801e-68	17.4927
GGTAATCGTCACTCGG	ulm	1	Pneumocyte.Type.II	2.18336e-66	17.275
GGTAGAGTCCTTATAC	ulm	1	Pneumocyte.Type.II	1.12924e-73	18.2318
GGTGATTAGGGTACAC	ulm	1	Pneumocyte.Type.II	7.85779e-60	16.3682
GGTGATTAGTAGTGCG	ulm	1	Pneumocyte.Type.II	5.73294e-59	16.2451
GGTGGCTCACTCTGCT	ulm	1	Pneumocyte.Type.II	6.82874e-58	16.0905
GGTGGCTCATAGGAGC	ulm	1	Pneumocyte.Type.II	3.07795e-67	17.3894
GGTGTTAAGATTGAGT	ulm	1	Pneumocyte.Type.II	3.51767e-63	16.8373
GGTGTTAGTCTGCGCA	ulm	1	Pneumocyte.Type.II	1.25826e-30	11.5231
GGTTAACCAGAGCCCT	ulm	1	Pneumocyte.Type.II	1.07114e-49	14.8617
GGTTAACGTCGGTACC	ulm	1	Pneumocyte.Type.II	5.29201e-75	18.4012
GGTTCTCAGTGCCAGA	ulm	1	Pneumocyte.Type.II	6.55121e-44	13.9311
GGTTGTACAATGTTGC	ulm	1	Pneumocyte.Type.II	3.2229e-49	14.7869
GTAACACAGATACGAT	ulm	1	Pneumocyte.Type.II	9.60592e-61	16.4973
GTAATGCGTGGAGGTT	ulm	1	Pneumocyte.Type.II	1.334e-63	16.8954
GTACAACAGTACCCTA	ulm	2	Pneumocyte.Type.II_T.cell	0.0085804	5.00582
GTACAACTCCACCTGT	ulm	1	Pneumocyte.Type.II	1.10272e-65	17.1799
GTAGAGGAGTGGAAAG	ulm	1	Pneumocyte.Type.II	6.81416e-74	18.2599
GTAGAGGTCCTGGTCT	ulm	1	Pneumocyte.Type.II	1.2744e-63	16.8981
GTAGTACGTGGGCTCT	ulm	1	Pneumocyte.Type.II	6.58615e-51	15.0494
GTAGTACTCCAAAGGG	ulm	1	Pneumocyte.Type.II	4.97183e-91	20.3369
GTATTGGAGGGAGATA	ulm	1	Pneumocyte.Type.II	6.32687e-65	17.0768
GTATTGGGTTCAACGT	ulm	1	Pneumocyte.Type.II	3.51654e-93	20.5834
GTATTGGTCTTACCGC	ulm	1	Pneumocyte.Type.II	1.2281e-80	19.1031
GTATTTCCATATCTGG	ulm	1	Pneumocyte.Type.II	3.0569e-50	14.9464
GTATTTCTCGCCACTT	ulm	1	Pneumocyte.Type.II	2.42936e-85	19.6707
GTCAAACCAGGAACCA	ulm	1	Pneumocyte.Type.II	2.35056e-43	13.8387
GTCAAGTTCTGTCAGA	ulm	1	Pneumocyte.Type.II	3.53645e-72	18.0394
GTCACTCCACGATTCA	ulm	1	Pneumocyte.Type.II	1.69009e-61	16.6033
GTCAGCGCACAAACGG	ulm	1	Pneumocyte.Type.II	4.80748e-63	16.8185
GTCAGCGGTGTTCATG	ulm	1	Pneumocyte.Type.II	5.0606e-66	17.2257
GTCATCCAGACCCTTA	ulm	1	Pneumocyte.Type.II	5.50239e-70	17.7538
GTCATCCAGAGGTGCT	ulm	1	Pneumocyte.Type.II	1.73931e-76	18.5884
GTCATCCTCCGCACGA	ulm	1	Pneumocyte.Type.II	2.59296e-77	18.692
GTCCACTGTCAAACGG	ulm	1	Pneumocyte.Type.II	1.89654e-57	16.0263
GTCCACTTCAGACCGC	ulm	1	Pneumocyte.Type.II	2.93616e-61	16.5697
GTCGAATGTATTGGCT	ulm	1	Pneumocyte.Type.II	4.93328e-47	14.4406
GTCGTAAGTGTTTGCA	ulm	1	Pneumocyte.Type.II	1.36163e-58	16.1913
GTCGTTCTCCTCACCA	ulm	1	Pneumocyte.Type.II	1.39032e-38	13.0176
GTCTACCCATGGGAAC	ulm	1	Pneumocyte.Type.II	7.98852e-70	17.7325
GTCTACCTCCGGACTG	ulm	1	Pneumocyte.Type.II	1.131e-58	16.2029
GTCTACCTCGAGTTGT	ulm	1	Pneumocyte.Type.II	1.39304e-77	18.7257
GTCTAGAGTTATAGAG	ulm	1	Pneumocyte.Type.II	2.00437e-48	14.6621
GTCTCACCAGGCTATT	ulm	1	Pneumocyte.Type.II	8.77163e-32	11.7519
GTCTCACGTAATGATG	ulm	1	Pneumocyte.Type.II	2.6821e-61	16.5752
GTCTTTATCTTCGCTG	ulm	1	Pneumocyte.Type.II	3.22258e-53	15.4014
GTGAGGACACAAAGCG	ulm	1	Pneumocyte.Type.II	4.72306e-53	15.3763
GTGAGGATCACCTCTG	ulm	1	Pneumocyte.Type.II	2.36146e-69	17.6705
GTGAGTTGTTAAGTCC	ulm	1	Pneumocyte.Type.II	1.57376e-66	17.2942
GTGATGTAGGTAGGCT	ulm	1	Pneumocyte.Type.II	4.09646e-15	7.85805
GTGCAGCCAAATCGTC	ulm	1	Pneumocyte.Type.II	1.37986e-77	18.7262
GTGCGTGTCAGCTTCC	ulm	1	Pneumocyte.Type.II	3.16165e-61	16.5652
GTGCGTGTCCGATTAG	ulm	1	Pneumocyte.Type.II	1.62926e-66	17.2922
GTGCTGGCAGGCGAAT	ulm	1	Pneumocyte.Type.II	6.88692e-43	13.7605
GTGCTTCAGCAGCGAT	ulm	1	Pneumocyte.Type.II	0.000236925	3.67666
GTGCTTCGTATCTCTT	ulm	1	Pneumocyte.Type.II	8.62417e-75	18.3743
GTGGAGACAGACGCTC	ulm	1	Pneumocyte.Type.II	1.27486e-60	16.48
GTGGAGATCAGAGTGG	ulm	1	Pneumocyte.Type.II	8.2489e-63	16.7861
GTGGGAAAGGCCATAG	ulm	1	Pneumocyte.Type.II	4.43161e-97	21.0232
GTGTCCTGTGGATCGA	ulm	1	Pneumocyte.Type.II	3.18918e-68	17.5208
GTGTGATCATCCTTGC	ulm	1	Pneumocyte.Type.II	3.02143e-59	16.2849
GTGTGGCAGAGGACTC	ulm	1	Pneumocyte.Type.II	2.73996e-69	17.662
GTGTTAGGTTATAGAG	ulm	1	Pneumocyte.Type.II	4.2228e-54	15.5338
GTGTTCCGTCACCTTC	ulm	1	Pneumocyte.Type.II	2.4001e-71	17.9315
GTTACGAAGACAACTA	ulm	1	Pneumocyte.Type.II	5.54688e-46	14.2712
GTTACGAGTCTGTGTA	ulm	1	Pneumocyte.Type.II	1.68194e-45	14.1928
GTTAGACTCTACGGTA	ulm	1	Pneumocyte.Type.II	2.96645e-65	17.1216
GTTATGGAGCATATGA	ulm	1	Pneumocyte.Type.II	9.85548e-57	15.9223
GTTCATTAGACTGGGT	ulm	1	Pneumocyte.Type.II	2.21102e-45	14.1734
GTTCGCTGTTCCTACC	ulm	1	Pneumocyte.Type.II	3.45533e-51	15.0925
GTTCTATGTTCGAAGG	ulm	1	Pneumocyte.Type.II	7.33603e-57	15.9409
GTTGAACCAACGTTAC	ulm	1	Pneumocyte.Type.II	3.97948e-63	16.8299
GTTGAACCAAGATTGA	ulm	1	Pneumocyte.Type.II	2.2959e-51	15.1198
GTTGCGGCAGCATACT	ulm	1	Pneumocyte.Type.II	2.92409e-57	15.999
GTTGCTCTCATGGAGG	ulm	1	Pneumocyte.Type.II	7.20781e-54	15.499
GTTGTAGGTGCAACAG	ulm	1	Pneumocyte.Type.II	1.05372e-60	16.4916
GTTGTGAGTTGTGTTG	ulm	1	Pneumocyte.Type.II	3.77551e-59	16.2711
GTTGTGATCCCGAGGT	ulm	1	Pneumocyte.Type.II	5.91618e-69	17.6178
GTTTGGACAGGCATTT	ulm	1	Pneumocyte.Type.II	5.61313e-81	19.1447
TAACACGAGGAGTATT	ulm	1	Pneumocyte.Type.II	1.27747e-64	17.0352
TAACCAGCAACTTGCA	ulm	1	Pneumocyte.Type.II	4.10848e-41	13.4589
TAACGACAGCGGGTAT	ulm	1	Pneumocyte.Type.II	1.34814e-56	15.9024
TAACGACAGGTATCTC	ulm	1	Pneumocyte.Type.II	4.32039e-90	20.2284
TAACTTCCAAGTGGGT	ulm	1	Pneumocyte.Type.II	8.38781e-55	15.6383
TAAGCACGTTATCTTC	ulm	1	Pneumocyte.Type.II	1.85843e-32	11.8832
TAAGCCATCAAAGGAT	ulm	1	Pneumocyte.Type.II	3.92011e-73	18.1625
TAAGCGTTCGAGCCAC	ulm	1	Pneumocyte.Type.II	1.75216e-54	15.5907
TAAGTCGAGAAACCCG	ulm	1	Pneumocyte.Type.II	7.34248e-51	15.0422
TAAGTCGGTATCACGT	ulm	1	Pneumocyte.Type.II	2.01766e-73	18.1995
TAATCTCGTTGCCATA	ulm	1	Pneumocyte.Type.II	1.25813e-66	17.3073
TACACCCAGAGCCATG	ulm	1	Pneumocyte.Type.II	2.72594e-44	13.9942
TACAGGTCATGGTGGA	ulm	1	Pneumocyte.Type.II	1.06143e-71	17.9776
TACAGGTTCACGATCA	ulm	1	Pneumocyte.Type.II	1.48336e-66	17.2976
TACCCGTAGTGCACCC	ulm	1	Pneumocyte.Type.II	8.55406e-62	16.6447
TACCCGTCAGAGCCCT	ulm	1	Pneumocyte.Type.II	1.46457e-34	12.2842
TACCGAACAGTATACC	ulm	1	Pneumocyte.Type.II	9.08476e-73	18.1156
TACCTGCCAAGGTCAG	ulm	1	Pneumocyte.Type.II	2.83085e-66	17.2598
TACGCTCCAGCTGAAG	ulm	1	Pneumocyte.Type.II	3.05695e-58	16.1408
TACGGGCTCTAGCCAA	ulm	1	Pneumocyte.Type.II	3.79858e-55	15.6893
TACGGTACACGCGCTA	ulm	1	Pneumocyte.Type.II	1.41493e-72	18.0908
TACGGTATCCTTATCA	ulm	1	Pneumocyte.Type.II	2.91898e-53	15.4078
TACGTCCAGAAGCCTG	ulm	1	Pneumocyte.Type.II	3.10288e-56	15.8494
TACGTCCCAAATCGGG	ulm	1	Pneumocyte.Type.II	4.19198e-46	14.2909
TACTGCCAGACCAGAC	ulm	1	Pneumocyte.Type.II	8.34788e-32	11.7561
TACTTACTCGACCACG	ulm	1	Pneumocyte.Type.II	1.34666e-70	17.8339
TACTTGTGTAAGTTGA	ulm	1	Pneumocyte.Type.II	9.64117e-49	14.7122
TAGACCAAGGTCATCT	ulm	1	Pneumocyte.Type.II	1.28476e-21	9.56192
TAGACCAGTTGGACCC	ulm	1	Pneumocyte.Type.II	2.34525e-52	15.271
TAGACTGCAAGCTCTA	ulm	1	Pneumocyte.Type.II	6.98604e-58	16.0891
TAGAGTCAGAGGTCAC	ulm	1	Pneumocyte.Type.II	8.69537e-61	16.5034
TAGGAGGCACTGGCGT	ulm	1	Pneumocyte.Type.II	1.18513e-12	7.11164
TAGGAGGGTGAATGAT	ulm	1	Pneumocyte.Type.II	8.00191e-64	16.9259
TAGGTTGGTGCGTGCT	ulm	1	Pneumocyte.Type.II	3.02574e-57	15.9969
TAGGTTGTCTGGAGAG	ulm	1	Pneumocyte.Type.II	5.95582e-52	15.2094
TAGTGCATCATTACCT	ulm	1	Pneumocyte.Type.II	1.81601e-40	13.3477
TATATCCTCGACGCGT	ulm	1	Pneumocyte.Type.II	2.6866e-46	14.3221
TATCAGGAGGGATCTG	ulm	1	Pneumocyte.Type.II	2.3812e-36	12.6155
TATCAGGAGTTGCTCA	ulm	1	Pneumocyte.Type.II	1.29408e-50	15.0042
TATCAGGTCGCTGATA	ulm	1	Pneumocyte.Type.II	1.58382e-73	18.213
TATCGCCAGATGCTGG	ulm	1	Pneumocyte.Type.II	2.26208e-68	17.5406
TATCGCCGTGGCGTAA	ulm	1	Pneumocyte.Type.II	1.82962e-67	17.4196
TATCGCCGTTAGGCTT	ulm	1	Pneumocyte.Type.II	1.15247e-68	17.5795
TATCGCCTCTTTCGAT	ulm	1	Pneumocyte.Type.II	2.00266e-56	15.8773
TATCTGTTCTACACTT	ulm	1	Pneumocyte.Type.II	2.80521e-61	16.5725
TATTCCAAGGACTGGT	ulm	1	Pneumocyte.Type.II	9.25087e-54	15.4828
TATTCCAAGGGATCAC	ulm	1	Pneumocyte.Type.II	1.74861e-79	18.9615
TATTGCTGTGATTGGG	ulm	1	Pneumocyte.Type.II	1.12282e-75	18.4864
TATTGGGAGGATACGC	ulm	1	Pneumocyte.Type.II	2.78426e-53	15.4109
TATTGGGCAAGGTCTT	ulm	1	Pneumocyte.Type.II	2.78624e-82	19.3034
TCAAGCACAAGCTGTT	ulm	1	Pneumocyte.Type.II	1.56352e-57	16.0385
TCAAGTGAGCTTCGTA	ulm	1	Pneumocyte.Type.II	2.63047e-63	16.8547
TCAAGTGCATTGACAC	ulm	1	Pneumocyte.Type.II	5.24565e-47	14.4364
TCAATCTGTGAACCGA	ulm	1	Pneumocyte.Type.II	3.75659e-83	19.4085
TCAATCTGTGAATGTA	ulm	1	Pneumocyte.Type.II	1.74077e-54	15.5912
TCAATTCCAATTGCTG	ulm	1	Pneumocyte.Type.II	3.52312e-37	12.7663
TCACGCTGTCACCACG	ulm	1	Pneumocyte.Type.II	7.73966e-71	17.8653
TCACGGGGTGGATCGA	ulm	1	Pneumocyte.Type.II	1.97943e-79	18.9548
TCAGCAAAGATACTGA	ulm	1	Pneumocyte.Type.II	4.65383e-48	14.6041
TCAGCCTAGTTCCATG	ulm	1	Pneumocyte.Type.II	1.60151e-60	16.466
TCAGGGCGTACGATCT	ulm	1	Pneumocyte.Type.II	4.86788e-68	17.4963
TCAGGTAAGCATCGAG	ulm	1	Pneumocyte.Type.II	4.12961e-61	16.5489
TCAGTCCCACCCTAAA	ulm	1	Pneumocyte.Type.II	7.78125e-58	16.0823
TCAGTCCTCGTCGACG	ulm	1	Pneumocyte.Type.II	7.11659e-64	16.9329
TCATCATGTAGCCCTG	ulm	1	Pneumocyte.Type.II	1.65324e-56	15.8895
TCATCCGAGGATGCGT	ulm	1	Pneumocyte.Type.II	3.33193e-66	17.2503
TCATCCGGTTTGTGGT	ulm	1	Pneumocyte.Type.II	6.28201e-87	19.8588
TCATGAGTCACCGACG	ulm	1	Pneumocyte.Type.II	1.08763e-67	17.4498
TCATGCCAGAAGAACG	ulm	1	Pneumocyte.Type.II	5.3728e-42	13.6098
TCATGCCTCGAGAATA	ulm	1	Pneumocyte.Type.II	2.33555e-78	18.8222
TCATGTTGTTATCCAG	ulm	1	Pneumocyte.Type.II	2.23311e-45	14.1727
TCATTACAGTCGCGAA	ulm	1	Pneumocyte.Type.II	8.54198e-51	15.032
TCATTCAAGCGCGTTC	ulm	1	Pneumocyte.Type.II	9.58083e-47	14.3943
TCATTCATCGTGGGTC	ulm	1	Pneumocyte.Type.II	8.83255e-62	16.6428
TCCACCACAAGACCGA	ulm	1	Pneumocyte.Type.II	1.52119e-69	17.6957
TCCACCACAGCGTGAA	ulm	1	Pneumocyte.Type.II	1.40614e-60	16.474
TCCACGTAGCCACTCG	ulm	1	Pneumocyte.Type.II	1.59829e-81	19.2112
TCCATCGCAACCACAT	ulm	1	Pneumocyte.Type.II	1.27433e-67	17.4406
TCCATCGGTTGTTGAC	ulm	1	Pneumocyte.Type.II	8.30535e-61	16.5062
TCCATCGTCTGCGAGC	ulm	1	Pneumocyte.Type.II	1.22631e-72	18.0988
TCCATGCAGCGGACAT	ulm	1	Pneumocyte.Type.II	3.421e-41	13.4726
TCCATGCGTAGGTACG	ulm	1	Pneumocyte.Type.II	1.62521e-71	17.9535
TCCCAGTCAATGAAAC	ulm	1	Pneumocyte.Type.II	7.7794e-63	16.7896
TCCGGGACATGCCATA	ulm	1	Pneumocyte.Type.II	9.86675e-53	15.328
TCCGGGATCGTTTACT	ulm	1	Pneumocyte.Type.II	1.05729e-59	16.3498
TCCGTGTGTTGTCATG	ulm	1	Pneumocyte.Type.II	6.03478e-78	18.771
TCCTAATCATTCATCT	ulm	1	Pneumocyte.Type.II	4.20563e-63	16.8266
TCCTAATGTTCCCACT	ulm	1	Pneumocyte.Type.II	3.0079e-59	16.2852
TCCTTCTTCCTACCAC	ulm	1	Pneumocyte.Type.II	2.77656e-58	16.1468
TCGAAGTGTGTTCCTC	ulm	1	Pneumocyte.Type.II	2.35825e-57	16.0126
TCGACCTTCGCTTAAG	ulm	1	Pneumocyte.Type.II	5.99742e-91	20.3275
TCGACGGTCACGACTA	ulm	1	Pneumocyte.Type.II	2.69379e-63	16.8533
TCGACGGTCAGAATAG	ulm	1	Pneumocyte.Type.II	7.49073e-59	16.2285
TCGACGGTCTCTCTTC	ulm	1	Pneumocyte.Type.II	1.25065e-68	17.5748
TCGATTTAGGTGAGCT	ulm	1	Pneumocyte.Type.II	9.28467e-52	15.18
TCGCAGGCAGGATTCT	ulm	1	Pneumocyte.Type.II	6.03757e-35	12.3562
TCGCAGGTCAGAGCAG	ulm	1	Pneumocyte.Type.II	3.73834e-71	17.9065
TCGCTTGAGTCCTACA	ulm	1	Pneumocyte.Type.II	1.09449e-67	17.4494
TCGGATATCCGGTTCT	ulm	1	Pneumocyte.Type.II	2.79301e-72	18.0526
TCGGGTGAGCTCTTCC	ulm	1	Pneumocyte.Type.II	4.20827e-63	16.8265
TCGGGTGCACGGGTAA	ulm	1	Pneumocyte.Type.II	1.27563e-57	16.0513
TCGGGTGTCAAGTTGC	ulm	1	Pneumocyte.Type.II	1.39663e-77	18.7256
TCGGTCTGTCTACTGA	ulm	1	Pneumocyte.Type.II	5.66252e-42	13.6059
TCGTAGAGTTGTTTGG	ulm	1	Pneumocyte.Type.II	2.7964e-86	19.7821
TCGTGCTAGTCTCTGA	ulm	1	Pneumocyte.Type.II	3.8308e-45	14.1344
TCTACCGAGTATAGAC	ulm	1	Pneumocyte.Type.II	8.59032e-67	17.3296
TCTATCATCAGCTTGA	ulm	1	Pneumocyte.Type.II	5.70577e-66	17.2187
TCTCACGAGGAAAGAC	ulm	1	Pneumocyte.Type.II	1.642e-58	16.1796
TCTCAGCCACAAATCC	ulm	1	Pneumocyte.Type.II	1.23597e-82	19.3461
TCTCAGCGTTCCAAAC	ulm	1	Pneumocyte.Type.II	1.83061e-56	15.883
TCTGGCTAGAAAGCGA	ulm	1	Pneumocyte.Type.II	2.73061e-41	13.4893
TCTGGCTCATGGCTAT	ulm	1	Pneumocyte.Type.II	1.1245e-43	13.8921
TCTGGCTGTGAGACGT	ulm	1	Pneumocyte.Type.II	7.59451e-56	15.7924
TCTGTCGGTCGCATGC	ulm	1	Pneumocyte.Type.II	4.41869e-58	16.1178
TCTGTCGTCCAGTACA	ulm	1	Pneumocyte.Type.II	7.07731e-42	13.5894
TCTTAGTCAGACTCTA	ulm	1	Pneumocyte.Type.II	2.11513e-59	16.307
TCTTAGTTCTATCGTT	ulm	1	Pneumocyte.Type.II	1.65777e-48	14.6751
TCTTCCTAGGCTTTCA	ulm	1	Pneumocyte.Type.II	7.35018e-65	17.0679
TCTTTGACAGGCTACC	ulm	1	Pneumocyte.Type.II	8.05737e-58	16.0801
TCTTTGATCGTAGGGA	ulm	1	Pneumocyte.Type.II	2.23471e-38	12.981
TGAACGTCAGTTAAAG	ulm	1	Pneumocyte.Type.II	1.49082e-65	17.1622
TGACAGTAGAATTGCA	ulm	1	Pneumocyte.Type.II	7.30331e-53	15.3478
TGACAGTGTCCTCAGG	ulm	1	Pneumocyte.Type.II	1.75861e-76	18.5878
TGACGCGCACACGGTC	ulm	1	Pneumocyte.Type.II	6.01818e-65	17.0798
TGAGCATAGGTTCTTG	ulm	1	Pneumocyte.Type.II	5.42822e-68	17.49
TGAGCATCATTCTCCG	ulm	1	Pneumocyte.Type.II	4.94368e-40	13.2722
TGAGCATTCGTAGCTA	ulm	1	Pneumocyte.Type.II	9.8238e-54	15.4789
TGAGCGCAGCCATATC	ulm	1	Pneumocyte.Type.II	3.23719e-96	20.9266
TGAGCGCGTAAGAACT	ulm	1	Pneumocyte.Type.II	4.22157e-62	16.6875
TGAGGAGGTCGCATTA	ulm	1	Pneumocyte.Type.II	7.46371e-80	19.007
TGAGGTTGTCCTCCTA	ulm	1	Pneumocyte.Type.II	7.83892e-89	20.0821
TGAGTCAGTCGTTCAA	ulm	1	Pneumocyte.Type.II	4.05432e-54	15.5364
TGAGTCAGTGTGTCGC	ulm	1	Pneumocyte.Type.II	2.13103e-63	16.8674
TGATGCAGTTACCCTC	ulm	1	Pneumocyte.Type.II	1.10348e-44	14.059
TGATTCTAGTGAGGTC	ulm	1	Pneumocyte.Type.II	6.34538e-55	15.6563
TGCACGGCATCTCCCA	ulm	1	Pneumocyte.Type.II	2.15365e-24	10.2052
TGCAGTACATCTATCT	ulm	1	Pneumocyte.Type.II	1.47122e-57	16.0423
TGCATCCAGATGTAGT	ulm	1	Pneumocyte.Type.II	1.9378e-58	16.1693
TGCATCCGTACGTACT	ulm	1	Pneumocyte.Type.II	5.52704e-65	17.0848
TGCATGAAGCATGATA	ulm	1	Pneumocyte.Type.II	6.40128e-64	16.9393
TGCATGAAGGACAGTC	ulm	1	Pneumocyte.Type.II	7.29368e-79	18.8849
TGCCGAGCAGGCTCTG	ulm	1	Pneumocyte.Type.II	2.42855e-65	17.1334
TGCGACGCAATTTCCT	ulm	1	Pneumocyte.Type.II	2.88724e-60	16.4298
TGCGACGGTCGGAACA	ulm	1	Pneumocyte.Type.II	5.0689e-79	18.9044
TGCGATACAGGTTCGC	ulm	1	Pneumocyte.Type.II	5.39088e-67	17.3567
TGCTCCAAGGATGGCT	ulm	1	Pneumocyte.Type.II	1.12082e-62	16.7676
TGCTCCACAAGAGTAT	ulm	1	Pneumocyte.Type.II	4.82897e-66	17.2285
TGCTGAACAAGTATAG	ulm	1	Pneumocyte.Type.II	3.15549e-53	15.4027
TGCTTCGAGAATCGTA	ulm	1	Pneumocyte.Type.II	7.46614e-81	19.1296
TGCTTCGTCGCAAGAG	ulm	1	Pneumocyte.Type.II	1.31549e-35	12.4791
TGGAACTTCGGTTAGT	ulm	1	Pneumocyte.Type.II	5.11569e-53	15.3711
TGGAGAGAGCATGAAT	ulm	1	Pneumocyte.Type.II	7.21659e-74	18.2567
TGGAGAGCATGGAAGC	ulm	1	Pneumocyte.Type.II	1.77555e-56	15.8849
TGGAGAGGTTGCACGC	ulm	1	Pneumocyte.Type.II	4.97612e-54	15.5231
TGGAGGACACAAATAG	ulm	1	Pneumocyte.Type.II	1.07187e-89	20.1826
TGGAGGAGTGGGCTTC	ulm	1	Pneumocyte.Type.II	3.68242e-41	13.4671
TGGATCACAGCTACTA	ulm	1	Pneumocyte.Type.II	1.32948e-72	18.0943
TGGGAAGAGATCACTC	ulm	1	Pneumocyte.Type.II	1.54547e-42	13.7014
TGGGAAGGTAGCGCTC	ulm	1	Pneumocyte.Type.II	2.44115e-53	15.4195
TGGGAGACAACTTGCA	ulm	1	Pneumocyte.Type.II	7.17689e-43	13.7575
TGGGAGAGTATTCTCT	ulm	1	Pneumocyte.Type.II	5.6375e-75	18.3977
TGGGATTTCACCTCGT	ulm	1	Pneumocyte.Type.II	8.94825e-70	17.726
TGGGCGTGTACACTCA	ulm	1	Pneumocyte.Type.II	6.6691e-62	16.6598
TGGGCTGAGGGTATAT	ulm	1	Pneumocyte.Type.II	4.32385e-53	15.3821
TGGGCTGTCCCAAGCG	ulm	1	Pneumocyte.Type.II	2.93314e-65	17.1223
TGGGTTAGTAGTCACT	ulm	1	Pneumocyte.Type.II	2.7361e-66	17.2618
TGGTACACACTGGCCA	ulm	1	Pneumocyte.Type.II	1.41679e-26	10.6845
TGGTGATTCCACTGGG	ulm	1	Pneumocyte.Type.II	1.06307e-47	14.5471
TGGTTAGGTATGGAAT	ulm	1	Pneumocyte.Type.II	1.66286e-46	14.3558
TGGTTAGGTCAAGTTC	ulm	1	Pneumocyte.Type.II	3.13649e-37	12.7754
TGGTTAGTCCAGTTCC	ulm	1	Pneumocyte.Type.II	8.16191e-67	17.3325
TGTAACGCATTGACAC	ulm	1	Pneumocyte.Type.II	1.74993e-64	17.0165
TGTAACGGTAGTACGG	ulm	1	Pneumocyte.Type.II	1.02264e-54	15.6255
TGTAAGCAGGGTTAAT	ulm	1	Pneumocyte.Type.II	1.99166e-51	15.1292
TGTAAGCAGGTCCCGT	ulm	1	Pneumocyte.Type.II	8.43762e-58	16.0772
TGTAAGCGTTGCACGC	ulm	1	Pneumocyte.Type.II	1.37989e-81	19.219
TGTAGACCAAATGCGG	ulm	1	Pneumocyte.Type.II	8.67411e-66	17.1941
TGTAGACCAATCTGCA	ulm	1	Pneumocyte.Type.II	1.84787e-80	19.0814
TGTAGACTCAGACCCG	ulm	1	Pneumocyte.Type.II	2.81834e-85	19.663
TGTAGACTCCTCAGGG	ulm	1	Pneumocyte.Type.II	6.52049e-53	15.3552
TGTCCACAGTCCGCCA	ulm	1	Pneumocyte.Type.II	2.16982e-70	17.8068
TGTCCCAAGATCCAAA	ulm	1	Pneumocyte.Type.II	1.42814e-57	16.0442
TGTCCCACACACTGGC	ulm	1	Pneumocyte.Type.II	5.52363e-50	14.9065
TGTCCCACATAATGCC	ulm	1	Pneumocyte.Type.II	1.24063e-44	14.0506
TGTCCTGAGATGCTTC	ulm	1	Pneumocyte.Type.II	1.15172e-64	17.0413
TGTCCTGGTGCATTTG	ulm	1	Pneumocyte.Type.II	8.69988e-67	17.3288
TGTGAGTAGTCGAAGC	ulm	1	Pneumocyte.Type.II	7.76251e-80	19.0049
TGTGATGTCTTCCTAA	ulm	1	Pneumocyte.Type.II	9.75157e-57	15.9229
TGTGGCGCAGAATGTA	ulm	1	Pneumocyte.Type.II	1.24411e-55	15.7608
TGTTACTAGTAGGATT	ulm	1	Pneumocyte.Type.II	1.29997e-63	16.8969
TGTTACTCACCTCTGT	ulm	1	Pneumocyte.Type.II	1.42636e-54	15.604
TGTTACTTCTCGTGGG	ulm	1	Pneumocyte.Type.II	7.05735e-71	17.8705
TGTTCTAGTCACGCTG	ulm	1	Pneumocyte.Type.II	2.67975e-57	16.0045
TGTTGAGTCTCTGGTC	ulm	1	Pneumocyte.Type.II	2.03371e-67	17.4135
TGTTGGATCACCCATC	ulm	1	Pneumocyte.Type.II	6.69744e-82	19.2572
TTACGTTCAGACCGCT	ulm	1	Pneumocyte.Type.II	2.78432e-64	16.9889
TTACGTTGTCTCGCGA	ulm	1	Pneumocyte.Type.II	9.78109e-47	14.3929
TTACTGTCACGTCATA	ulm	1	Pneumocyte.Type.II	9.61873e-40	13.2218
TTAGGGTGTACCCAGC	ulm	1	Pneumocyte.Type.II	7.18562e-50	14.8887
TTAGTCTTCAGCGCAC	ulm	1	Pneumocyte.Type.II	4.48427e-49	14.7644
TTATTGCAGGAGTACC	ulm	1	Pneumocyte.Type.II	1.1418e-27	10.9171
TTATTGCGTGCTAGCC	ulm	1	Pneumocyte.Type.II	8.9715e-56	15.7817
TTCAGGACATTAGGCT	ulm	1	Pneumocyte.Type.II	1.1927e-27	10.9131
TTCAGGAGTCGAAGCA	ulm	1	Pneumocyte.Type.II	1.39443e-53	15.4561
TTCATGTTCTCGGTCT	ulm	1	Pneumocyte.Type.II	3.72052e-85	19.6487
TTCATTGGTGAATGAT	ulm	1	Pneumocyte.Type.II	7.8704e-52	15.1909
TTCATTGGTTTACCAG	ulm	1	Pneumocyte.Type.II	6.78935e-63	16.7978
TTCCAATTCCTAAACG	ulm	1	Pneumocyte.Type.II	3.06209e-79	18.9315
TTCCGGTGTTGCATTG	ulm	1	Pneumocyte.Type.II	3.17739e-59	16.2818
TTCCGTGTCCTATTTG	ulm	1	Pneumocyte.Type.II	3.70371e-35	12.3957
TTCCGTGTCTTAAGGC	ulm	1	Pneumocyte.Type.II	5.13629e-28	10.9899
TTCCTAAAGCGAGGAG	ulm	1	Pneumocyte.Type.II	2.31395e-79	18.9465
TTCCTAATCTCAACGA	ulm	1	Pneumocyte.Type.II	3.78668e-61	16.5542
TTCGATTTCAATGTCG	ulm	1	Pneumocyte.Type.II	7.83223e-80	19.0044
TTCGATTTCAGATTGC	ulm	1	Pneumocyte.Type.II	1.8972e-66	17.2832
TTCGGTCTCGTCAAAC	ulm	1	Pneumocyte.Type.II	5.94452e-65	17.0805
TTCTAACAGACAGCTG	ulm	1	Pneumocyte.Type.II	2.56198e-62	16.7177
TTCTCTCAGCTTGTTG	ulm	1	Pneumocyte.Type.II	7.79845e-59	16.226
TTCTGTAAGACAGCTG	ulm	1	Pneumocyte.Type.II	2.36821e-97	21.0536
TTCTGTAAGGTACAGC	ulm	1	Pneumocyte.Type.II	2.03297e-59	16.3094
TTCTTCCAGCATGGGT	ulm	1	Pneumocyte.Type.II	4.90171e-65	17.0919
TTCTTCCGTGTGAGCA	ulm	1	Pneumocyte.Type.II	1.07129e-57	16.0622
TTCTTCCTCTGAGTCA	ulm	1	Pneumocyte.Type.II	5.33332e-28	10.9864
TTGACCCCAAGGGTCA	ulm	1	Pneumocyte.Type.II	6.3787e-73	18.1353
TTGAGTGGTGTACATC	ulm	1	Pneumocyte.Type.II	5.72821e-55	15.6629
TTGCATTCATTGCAAC	ulm	1	Pneumocyte.Type.II	9.27248e-21	9.35429
TTGCTGCTCAGGAAGC	ulm	1	Pneumocyte.Type.II	5.10279e-69	17.6263
TTGGATGCAGTCGCTG	ulm	1	Pneumocyte.Type.II	8.11286e-58	16.0797
TTGGATGTCGCTCTCA	ulm	1	Pneumocyte.Type.II	8.5189e-59	16.2205
TTGGGTATCAAGCCTA	ulm	1	Pneumocyte.Type.II	2.98953e-23	9.94535
TTGGTTTCAGCTGAAG	ulm	1	Pneumocyte.Type.II	2.23199e-48	14.6547
TTGTGGAGTGGTTCTA	ulm	1	Pneumocyte.Type.II	9.14581e-53	15.333
TTGTGTTCAAGACGGT	ulm	1	Pneumocyte.Type.II	9.28068e-68	17.459
TTGTTCACATCACGGC	ulm	1	Pneumocyte.Type.II	6.01926e-32	11.7839
TTGTTGTAGGCTTTCA	ulm	1	Pneumocyte.Type.II	1.29536e-52	15.3101
TTGTTTGAGCCTGAAG	ulm	1	Pneumocyte.Type.II	1.43724e-59	16.3309
TTGTTTGAGTCTGCAT	ulm	1	Pneumocyte.Type.II	9.28893e-88	19.9564
TTGTTTGTCAGTCTTT	ulm	1	Pneumocyte.Type.II	1.62594e-50	14.9889
TTTACCAAGCTGACAG	ulm	1	Pneumocyte.Type.II	5.84404e-58	16.1003
TTTACCAAGTGGTTAA	ulm	1	Pneumocyte.Type.II	3.44591e-62	16.6998
TTTACCACAGACCAAG	ulm	1	Pneumocyte.Type.II	3.17274e-64	16.9811
TTTAGTCAGGCGTTAG	ulm	1	Pneumocyte.Type.II	7.69829e-72	17.9957
TTTAGTCCAGGGATAC	ulm	1	Pneumocyte.Type.II	6.31083e-71	17.8769
TTTCATGAGGAAACGA	ulm	1	Pneumocyte.Type.II	1.07766e-57	16.0619
TTTCATGCACGCGTGT	ulm	1	Pneumocyte.Type.II	6.51181e-80	19.0143
TTTCATGTCTGCTCTG	ulm	1	Pneumocyte.Type.II	1.4577e-44	14.0391
TTTGGAGAGATGAAGG	ulm	1	Pneumocyte.Type.II	1.89515e-74	18.3308
TTTGGAGGTCCACATA	ulm	1	Pneumocyte.Type.II	1.43753e-60	16.4726
TTTGGTTAGCGTTCAT	ulm	1	Pneumocyte.Type.II	1.40506e-64	17.0295
TTTGTTGAGTACAGCG	ulm	1	Pneumocyte.Type.II	2.91084e-28	11.0413
AACAAAGTCGGTATGT	ulm	1	T.cell	9.5529e-05	3.90246
AACAACCTCATGTCTT	ulm	1	T.cell	0.0110168	2.5424
AACCAACTCTCAGTCC	ulm	1	T.cell	0.00186503	3.11134
AAGATAGTCCACCCTA	ulm	1	T.cell	0.0318896	2.14594
AAGTTCGGTCGTCGGT	ulm	1	T.cell	0.000714406	3.38451
ACAAGCTTCATTGCGA	ulm	1	T.cell	2.91933e-06	4.67774
ACCAAACCACATAACC	ulm	1	T.cell	0.000432424	3.52005
ACGTAGTAGCGGTATG	ulm	1	T.cell	0.00125868	3.22569
AGGAGGTAGTGTTGTC	ulm	1	T.cell	0.00763795	2.66794
AGGATCTCAAATACGA	ulm	1	T.cell	2.60623e-07	5.15166
AGTCACACATTGAGGG	ulm	1	T.cell	0.00356189	2.9149
AGTGATCAGAGTCCGA	ulm	1	T.cell	0.00481243	2.81964
ATGGAGGTCTTTGATC	ulm	1	T.cell	2.11003e-05	4.25393
CAACAACGTCTATGAC	ulm	1	T.cell	0.00747559	2.67515
CAAGGGATCTGCAGCG	ulm	1	T.cell	0.0462215	1.99349
CAATACGTCGAACCTA	ulm	1	T.cell	0.0018834	3.10844
CAGGCCAAGAGTTCGG	ulm	1	T.cell	5.57714e-06	4.54304
CATCCGTCAAGAGGCT	ulm	1	T.cell	5.63753e-08	5.43199
CATGAGTTCACCATAG	ulm	1	T.cell	4.83645e-06	4.573
CATTGCCGTAACTAAG	ulm	1	T.cell	0.0297963	2.17294
CCACAAATCAGATTGC	ulm	1	T.cell	0.0190973	2.34381
CCACGAGCAGGTTCGC	ulm	1	T.cell	2.62935e-05	4.20437
CCCTTAGCAGTCACGC	ulm	1	T.cell	2.49287e-05	4.21643
CCTCAACCATTGTACG	ulm	1	T.cell	1.20705e-06	4.85596
CCTCAGTAGCCATCCG	ulm	1	T.cell	4.4518e-06	4.59035
CGACAGCAGGGCCAAT	ulm	1	T.cell	3.14443e-06	4.66247
CGCATGGGTAGTACGG	ulm	1	T.cell	2.45039e-06	4.71357
CGCCAGAAGCGTTCCG	ulm	1	T.cell	0.00531735	2.78746
CGGGTGTCAAACCATC	ulm	1	T.cell	7.35688e-05	3.96526
CTCATGCGTCGGTGAA	ulm	1	T.cell	0.0186592	2.35246
CTCCACAAGACAACAT	ulm	1	T.cell	2.27233e-08	5.59211
CTCCACATCCCGAAAT	ulm	1	T.cell	0.000403509	3.53837
CTGTATTGTACTAAGA	ulm	1	T.cell	0.00190738	3.1047
CTTCTAACATTAAAGG	ulm	1	T.cell	8.5015e-09	5.76064
GACCTTCCATGGACAG	ulm	1	T.cell	9.433e-08	5.33927
GAGACTTAGAAACCAT	ulm	1	T.cell	1.86031e-06	4.76944
GAGTCATGTCCAGCGT	ulm	1	T.cell	0.0440021	2.0142
GAGTGAGAGCCTCTGG	ulm	1	T.cell	0.00117523	3.24529
GATGATCGTCGAGTTT	ulm	1	T.cell	0.0425916	2.02782
GATGGAGGTGGCAACA	ulm	1	T.cell	0.00628115	2.73302
GCGGAAAAGCTTTCCC	ulm	1	T.cell	1.89432e-06	4.76579
GGAGAACTCACAACCA	ulm	1	T.cell	0.00396586	2.8812
GGAGCAAAGAATCCCT	ulm	1	T.cell	3.34185e-06	4.64991
GGGAGATCACCATAAC	ulm	1	T.cell	0.0232331	2.26975
GGTAATCTCTCCTGTG	ulm	1	T.cell	0.00211069	3.0746
GTAGGAGCAAGAAACT	ulm	1	T.cell	0.000121177	3.84449
GTCAAGTCAGCGAACA	ulm	1	T.cell	0.0061547	2.73971
GTCAGCGGTCACTACA	ulm	1	T.cell	0.0345214	2.11407
GTGACGCGTTAGCGGA	ulm	1	T.cell	0.00462967	2.83205
GTGCTTCTCGTCCTCA	ulm	1	T.cell	9.05894e-05	3.9153
GTGGAAGGTACGTGAG	ulm	1	T.cell	0.00422694	2.86104
GTGTGATGTAGCACGA	ulm	1	T.cell	0.00721166	2.68718
GTTCTATTCAAGCCTA	ulm	1	T.cell	0.00107624	3.27027
TATCCTAAGCAGCCTC	ulm	1	T.cell	0.00186245	3.11175
TCACGCTGTCTCAAGT	ulm	1	T.cell	0.00568869	2.7655
TCCGATCAGGTCATAA	ulm	1	T.cell	0.0050415	2.80468
TCTAACTCATATGCGT	ulm	1	T.cell	0.000405859	3.53684
TCTATCACAATACCTG	ulm	1	T.cell	8.42849e-05	3.93268
TCTTAGTCACTAAACC	ulm	1	T.cell	0.0130511	2.48259
TCTTGCGAGCCTTTGA	ulm	1	T.cell	8.66761e-06	4.44914
TCTTTGAGTGGTAACG	ulm	1	T.cell	1.72761e-06	4.78434
TGATTCTGTGCAGGAT	ulm	1	T.cell	0.000722086	3.38157
TGCAGTAAGATAGTGT	ulm	1	T.cell	0.010232	2.56813
TGGAACTGTACCTAAC	ulm	1	T.cell	0.00150445	3.17426
TGTGTGAGTACGACTT	ulm	1	T.cell	1.84222e-07	5.21642
TTAGGCATCAAGCCCG	ulm	1	T.cell	0.0245237	2.24899
TTTGTTGTCACCTGTC	ulm	1	T.cell	4.03559e-05	4.10634

### Sheet: intestine droplet scRNAseq
barcode	statistics	num of cells	celltype	avg p_value	avg score
AAAGGTATCGGCTTCT	ulm	2	Enterocyte_Progenitor.late.1	2.5231e-13	8.3192
AACAGGGAGAAGTCAT	ulm	2	Enterocyte_Progenitor.late.1	2.4243e-15	8.76157
AACCAACCATCAGCAT	ulm	2	Enterocyte_Progenitor.late.1	9.23224e-16	8.12792
AACCTGAGTACCGTCG	ulm	3	Enterocyte_Paneth_Progenitor.late.1	8.57841e-06	7.99028
AACGAAACAAGCGCAA	ulm	2	Enterocyte_Progenitor.late.1	2.85918e-09	5.99455
AACGAAACAGGTCCCA	ulm	2	Enterocyte_Progenitor.late.1	1.85949e-17	8.90727
AACGGGAAGTGACACG	ulm	2	Enterocyte_Progenitor.late.1	2.19614e-06	6.57643
AACGGGATCCATACTT	ulm	2	Enterocyte_Progenitor.late.1	5.99542e-15	8.04299
AACGGGATCGTAGCTA	ulm	2	Enterocyte_Progenitor.late.1	1.10176e-17	10.2221
AAGAACAAGTTCTACG	ulm	2	Enterocyte_Progenitor.late.1	0.000211004	4.99983
AAGACTCGTGTCTTCC	ulm	2	Enterocyte_Progenitor.late.1	1.69233e-20	10.3749
AAGATAGAGCGCCTCA	ulm	2	Enterocyte_Progenitor.late.1	9.65709e-09	6.29407
AAGGAATAGGATTCCT	ulm	2	Enterocyte_Progenitor.late.1	3.93787e-27	11.2256
AAGGAATCAGTAGAGC	ulm	2	Enterocyte_Progenitor.late.1	2.2354e-10	6.97427
AAGTACCCAATGTGGG	ulm	2	Enterocyte_Progenitor.late.1	3.45048e-20	9.2735
AAGTACCTCCATCTAT	ulm	2	Enterocyte_Progenitor.late.1	4.60071e-24	10.2742
AATAGAGTCAAGTTGC	ulm	2	Enterocyte_Progenitor.late.1	3.09517e-21	10.7064
AATCACGCAGACACAG	ulm	2	Enterocyte_Progenitor.late.1	0.0030499	5.96045
AATGGAAAGTCCTACA	ulm	2	Enterocyte_Progenitor.late.1	1.14947e-19	9.14995
AATGGAAGTTGTTGTG	ulm	2	Enterocyte_Progenitor.late.1	6.22512e-17	10.1492
AATTCCTGTTGGGCCT	ulm	2	Enterocyte_Progenitor.late.1	4.94127e-12	8.40283
AATTTCCCACAAACGG	ulm	2	Enterocyte_Progenitor.late.1	7.10718e-05	6.05885
ACAACCACAAGTTGGG	ulm	2	Enterocyte_Progenitor.late.1	3.49789e-06	7.14236
ACACTGACACTCAAGT	ulm	2	Enterocyte_Progenitor.late.1	1.47563e-22	10.1464
ACATCGATCAGTGTTG	ulm	3	Enterocyte_Progenitor.late.1_Progenitor.late.2	8.9468e-06	6.46233
ACATCGATCTTCGTGC	ulm	2	Enterocyte_Progenitor.late.1	0.00238522	5.68844
ACGTAACAGTGGACTG	ulm	2	Enterocyte_Progenitor.late.1	3.00973e-14	8.49708
ACGTAACTCGGAGTAG	ulm	2	Enterocyte_Progenitor.late.1	1.69918e-05	4.55031
ACTATCTCAGTGTATC	ulm	2	Enterocyte_Progenitor.late.1	1.39326e-17	8.80386
ACTATTCAGGGACCAT	ulm	2	Enterocyte_Progenitor.late.1	6.14207e-21	9.55685
ACTGCAAAGTTGGAGC	ulm	2	Enterocyte_Progenitor.late.1	6.6343e-09	7.5807
AGACACTTCGGATTAC	ulm	2	Enterocyte_Progenitor.late.1	2.92733e-18	9.60745
AGAGCAGAGTACTCGT	ulm	2	Enterocyte_Progenitor.late.1	9.52863e-20	10.6152
AGAGCCCCATGAGTAA	ulm	2	Enterocyte_Progenitor.late.1	1.1835e-20	10.2381
AGCATCAAGCTCTATG	ulm	2	Enterocyte_Progenitor.late.1	2.63907e-18	9.01858
AGCGATTAGGGAGGAC	ulm	2	Enterocyte_Progenitor.late.1	0.00357719	5.81052
AGGAGGTCAACTTGGT	ulm	2	Enterocyte_Progenitor.late.1	4.64715e-21	9.44312
AGGCCACAGGCATTTC	ulm	2	Enterocyte_Progenitor.late.1	2.82949e-09	6.16378
AGGTAGGAGGTTCACT	ulm	2	Enterocyte_Progenitor.late.1	0.000723436	5.32671
AGGTGTTTCAACGTGT	ulm	2	Enterocyte_Progenitor.late.1	6.99522e-17	9.0393
AGGTGTTTCCACGTAA	ulm	2	Enterocyte_Progenitor.late.1	0.000391481	5.35234
AGTAGTCAGGTACAGC	ulm	2	Enterocyte_Progenitor.late.1	1.92959e-17	8.95585
AGTCACATCCTATGGA	ulm	2	Enterocyte_Progenitor.late.1	2.93627e-20	11.5424
AGTCATGCATAACAGA	ulm	2	Enterocyte_Progenitor.late.1	4.51494e-12	7.95451
ATCAGGTGTACGGATG	ulm	2	Enterocyte_Progenitor.late.1	3.16984e-11	7.99895
ATCCGTCGTGTGTTTG	ulm	2	Enterocyte_Progenitor.late.1	0.00250066	3.28884
ATCGTAGAGGTCCGAA	ulm	2	Enterocyte_Progenitor.late.1	8.87174e-19	9.53726
ATCTTCAGTCGACGCT	ulm	2	Enterocyte_Progenitor.late.1	0.00086073	4.06059
ATGCCTCCACTGGCGT	ulm	2	Enterocyte_Progenitor.late.1	0.0182024	5.48994
ATGGGAGCACACACTA	ulm	2	Enterocyte_Progenitor.late.1	1.92199e-13	7.83667
ATTACTCGTCACTACA	ulm	2	Enterocyte_Progenitor.late.1	7.18335e-18	9.01733
ATTCAGGGTTACCTTT	ulm	2	Enterocyte_Progenitor.late.1	3.69232e-14	8.56702
ATTCCTAGTCCGCAGT	ulm	3	Enterocyte_Paneth_Progenitor.late.1	1.3302e-07	8.81548
CACAGATGTCCGAAAG	ulm	2	Enterocyte_Progenitor.late.1	0.0211647	3.38059
CACAGATTCAATCCGA	ulm	2	Enterocyte_Progenitor.late.1	1.41046e-21	9.86233
CACATGAGTGAGGATC	ulm	2	Enterocyte_Progenitor.late.1	1.19275e-10	6.52703
CACCGTTGTGGCTTAT	ulm	2	Enterocyte_Progenitor.late.1	3.92236e-11	7.38887
CACGAATAGCGTGAAC	ulm	2	Enterocyte_Progenitor.late.1	2.5946e-05	5.40588
CACTAAGAGTAATCCC	ulm	2	Enterocyte_Progenitor.late.1	8.31227e-20	9.24639
CAGCAATTCGAACGCC	ulm	2	Enterocyte_Progenitor.late.1	1.522e-10	6.97798
CAGCACGCACTCATAG	ulm	2	Enterocyte_Progenitor.late.1	6.1293e-22	10.4146
CAGCACGGTATCCCAA	ulm	2	Enterocyte_Progenitor.late.1	9.13851e-10	6.54628
CAGGGCTCACAGAAGC	ulm	2	Enterocyte_Progenitor.late.1	0.00563382	6.05077
CAGTTAGTCGGCTTGG	ulm	3	Enterocyte_Goblet_Progenitor.late.1	0.000644811	4.25697
CATAAGCGTCGAGTTT	ulm	2	Enterocyte_Progenitor.late.1	2.67662e-19	9.29884
CATACAGCACCCAACG	ulm	2	Enterocyte_Progenitor.late.1	5.42495e-18	9.73874
CATCCACCACCAGCCA	ulm	2	Enterocyte_Progenitor.late.1	3.8171e-14	8.32561
CATGAGTGTATCGCAT	ulm	2	Enterocyte_Progenitor.late.1	0.0133888	4.93893
CATGCAACACATTCTT	ulm	2	Enterocyte_Progenitor.late.1	0.000869204	4.16303
CATGCAACAGTTGTCA	ulm	2	Enterocyte_Progenitor.late.1	9.86134e-11	6.5108
CATGCTCAGCATGATA	ulm	2	Enterocyte_Progenitor.late.1	5.04509e-11	9.5211
CATGGTACAATTCACG	ulm	2	Enterocyte_Progenitor.late.1	6.044e-16	10.5571
CCAATTTTCGTTAGAC	ulm	2	Enterocyte_Progenitor.late.1	1.48935e-17	10.8649
CCACCATAGACGAGCT	ulm	2	Enterocyte_Progenitor.late.1	0.00320633	5.45937
CCACCATTCGCTGATA	ulm	3	Enterocyte_Progenitor.late.1_Progenitor.late.2	0.00393654	6.2759
CCATCACAGGTTTACC	ulm	2	Enterocyte_Progenitor.late.1	4.21696e-18	9.63904
CCCAACTAGATGAACT	ulm	2	Enterocyte_Progenitor.late.1	0.000229324	6.83632
CCCGAAGAGTCAGCGA	ulm	2	Enterocyte_Progenitor.late.1	7.07387e-15	7.80841
CCCTTAGGTTAAGTCC	ulm	2	Enterocyte_Progenitor.late.1	7.30301e-25	10.7274
CCGATCTTCCGACATA	ulm	2	Enterocyte_Progenitor.late.1	5.25613e-14	9.01069
CCGGTGATCTTCGTAT	ulm	2	Enterocyte_Progenitor.late.1	4.62928e-07	6.1789
CCGTTCAAGCTGTTCA	ulm	2	Enterocyte_Progenitor.late.1	3.6453e-24	10.9538
CCTATCGAGCACTAGG	ulm	2	Enterocyte_Progenitor.late.1	3.48243e-19	9.05895
CCTCAGTCACTGTGTA	ulm	2	Enterocyte_Progenitor.late.1	7.18326e-14	7.49662
CCTCATGCAGCTCGGT	ulm	2	Enterocyte_Progenitor.late.1	9.81443e-21	11.3389
CCTCTAGAGCTTGTTG	ulm	2	Enterocyte_Progenitor.late.1	2.84656e-05	5.77739
CCTCTAGTCATGCAGT	ulm	2	Enterocyte_Progenitor.late.1	3.87567e-13	7.75977
CCTGTTGCAGGTGGAT	ulm	2	Enterocyte_Progenitor.late.1	1.62723e-17	8.79005
CCTTCAGGTCCACAGC	ulm	2	Enterocyte_Progenitor.late.1	0.024474	5.62042
CCTTTGGCAAACCATC	ulm	2	Enterocyte_Progenitor.late.1	1.36217e-21	10.5157
CGACAGCTCATTCATC	ulm	2	Enterocyte_Progenitor.late.1	3.78014e-22	11.2538
CGAGTTAAGGCGTTAG	ulm	2	Enterocyte_Progenitor.late.1	2.8962e-14	8.55366
CGATCGGAGCGCCCAT	ulm	2	Enterocyte_Progenitor.late.1	9.05884e-14	8.12728
CGCATGGGTCGCACAC	ulm	2	Enterocyte_Progenitor.late.1	3.95742e-06	6.18676
CGGGCATTCAAGGCTT	ulm	2	Enterocyte_Progenitor.late.1	2.18682e-17	9.3763
CGTAAGTGTTAAGGGC	ulm	2	Enterocyte_Progenitor.late.1	3.32423e-09	7.45592
CGTAATGGTACCAGAG	ulm	2	Enterocyte_Progenitor.late.1	6.93079e-14	8.39952
CGTGAATCAGCGTTTA	ulm	2	Enterocyte_Progenitor.late.1	1.05664e-14	8.79746
CGTGAATCAGGAATCG	ulm	2	Enterocyte_Progenitor.late.1	8.46064e-07	6.11767
CGTGAATGTCTCAAGT	ulm	2	Enterocyte_Progenitor.late.1	5.9237e-07	7.46892
CGTGATACACACTGGC	ulm	2	Enterocyte_Progenitor.late.1	0.00440435	4.67696
CGTGCTTTCTCCGAGG	ulm	2	Enterocyte_Progenitor.late.1	0.0147149	4.97099
CTACATTTCCTTCGAC	ulm	3	Enterocyte_Progenitor.late.1_Progenitor.late.2	0.000547398	6.29859
CTACCTGTCGCTTAAG	ulm	2	Enterocyte_Progenitor.late.1	1.08525e-18	10.783
CTATCTATCCAACCAA	ulm	2	Enterocyte_Progenitor.late.1	1.121e-12	10.0461
CTCCAACAGGAAGAAC	ulm	2	Enterocyte_Progenitor.late.1	9.31439e-09	6.62742
CTCCATGTCAAGGTGG	ulm	2	Enterocyte_Progenitor.late.1	1.76783e-12	7.38056
CTGTAGAGTGAGGATC	ulm	2	Enterocyte_Progenitor.late.1	0.000353885	5.78855
CTGTATTAGACTTCAC	ulm	2	Enterocyte_Progenitor.late.1	9.38089e-09	7.68197
CTTCGGTCAATAGTAG	ulm	2	Enterocyte_Progenitor.late.1	0.00159405	6.20506
CTTCTCTCAAAGGTTA	ulm	2	Enterocyte_Progenitor.late.1	4.54425e-16	8.25171
CTTTCAAGTATGGAGC	ulm	2	Enterocyte_Progenitor.late.1	0.0239066	4.32334
GAAACCTTCGCGGTAC	ulm	2	Enterocyte_Progenitor.late.1	1.91055e-13	7.75559
GAAGTAAGTGCATTAC	ulm	2	Enterocyte_Progenitor.late.1	3.74644e-07	5.92401
GAATAGAAGATACGAT	ulm	2	Enterocyte_Progenitor.late.1	4.58543e-14	9.45807
GAATAGACAGAGGACT	ulm	3	Enterocyte_Goblet_Progenitor.late.1	6.04696e-09	6.61348
GACATCAGTGAAGCGT	ulm	2	Enterocyte_Progenitor.late.1	7.57174e-19	9.07803
GACCAATTCGTAACTG	ulm	2	Enterocyte_Progenitor.late.1	9.10742e-09	7.10109
GACCGTGAGGTTGGAC	ulm	2	Enterocyte_Progenitor.late.1	2.84274e-23	10.1528
GACCGTGGTGGATCGA	ulm	2	Enterocyte_Progenitor.late.1	8.82907e-08	5.68284
GACGTTATCCGCAACG	ulm	2	Enterocyte_Progenitor.late.1	5.78337e-17	8.60705
GACGTTATCCTCATAT	ulm	2	Enterocyte_Progenitor.late.1	2.03045e-16	8.50496
GACTATGCAATCGCAT	ulm	2	Enterocyte_Progenitor.late.1	0.00901661	4.36963
GACTATGCAGGGTCTC	ulm	2	Enterocyte_Progenitor.late.1	1.4716e-15	8.54897
GACTATGGTCACCGAC	ulm	2	Enterocyte_Progenitor.late.1	1.33087e-06	6.0653
GACTGATAGGTAAACT	ulm	2	Enterocyte_Progenitor.late.1	1.11139e-15	10.1107
GAGACCCAGGTATTGA	ulm	2	Enterocyte_Progenitor.late.1	6.7246e-13	9.06005
GAGACCCCATGTTACG	ulm	2	Enterocyte_Progenitor.late.1	4.38347e-25	11.5679
GAGCCTGTCGTCGGGT	ulm	2	Enterocyte_Progenitor.late.1	6.12335e-13	9.14547
GAGTTACCACAACATC	ulm	2	Enterocyte_Progenitor.late.1	6.24519e-09	6.5179
GAGTTTGCATACAGAA	ulm	2	Enterocyte_Progenitor.late.1	4.56096e-14	8.06195
GATCACAAGTATTAGG	ulm	3	Enterocyte_Progenitor.late.1_Progenitor.late.2	2.53456e-08	8.06147
GATCACATCGTCCTCA	ulm	2	Enterocyte_Progenitor.late.1	5.11976e-18	8.90769
GATCAGTGTCCAGGTC	ulm	2	Enterocyte_Progenitor.late.1	1.33606e-18	8.88727
GATGACTCAAATCGTC	ulm	2	Enterocyte_Progenitor.late.1	4.23906e-16	8.17973
GATGCTACAAATACAG	ulm	2	Enterocyte_Progenitor.late.1	3.20128e-18	8.73155
GCCAACGAGGAACTAT	ulm	2	Enterocyte_Progenitor.late.1	9.14239e-12	8.03686
GCCTGTTCAATGTCAC	ulm	2	Enterocyte_Progenitor.late.1	4.2969e-10	6.49167
GCTTTCGGTTGCTCAA	ulm	3	Enterocyte_Goblet_Progenitor.late.1	0.00449085	4.55284
GGAACCCAGACAACTA	ulm	2	Enterocyte_Progenitor.late.1	1.09855e-09	6.40101
GGAACCCTCGTAACTG	ulm	2	Enterocyte_Progenitor.late.1	1.08739e-05	5.19514
GGAATCTAGTTCAACC	ulm	2	Enterocyte_Progenitor.late.1	2.10261e-13	9.13439
GGGATCCAGAGGGTCT	ulm	2	Enterocyte_Progenitor.late.1	0.00370001	6.36608
GGGATCCAGGGTACAC	ulm	2	Enterocyte_Progenitor.late.1	3.89405e-16	9.57827
GGGATGAGTGAGCTCC	ulm	2	Enterocyte_Progenitor.late.1	3.17007e-05	5.72745
GGGATGATCTGAATGC	ulm	2	Enterocyte_Progenitor.late.1	1.09188e-16	9.68933
GGGTGTCTCGATTGAC	ulm	2	Enterocyte_Progenitor.late.1	7.94988e-13	7.47284
GGTAACTAGGTATCTC	ulm	2	Enterocyte_Progenitor.late.1	2.59071e-17	9.48381
GGTCTGGAGCGACCCT	ulm	2	Enterocyte_Progenitor.late.1	7.86591e-19	9.4979
GGTGTCGAGCGTTCAT	ulm	2	Enterocyte_Progenitor.late.1	1.9577e-16	8.91714
GTAACACCAGACCGCT	ulm	2	Enterocyte_Progenitor.late.1	7.46949e-20	9.82474
GTACAACAGAAATGGG	ulm	3	Enterocyte_Progenitor.late.1_Progenitor.late.2	0.000807928	6.01471
GTAGATCGTCGAGTGA	ulm	2	Enterocyte_Progenitor.late.1	2.98311e-12	7.24773
GTAGTACTCGCCGTGA	ulm	2	Enterocyte_Progenitor.late.1	1.1196e-22	10.5682
GTCAAACGTAGATCCT	ulm	2	Enterocyte_Progenitor.late.1	0.0035731	5.27044
GTCAGCGTCAGCAGAG	ulm	2	Enterocyte_Progenitor.late.1	3.58541e-09	5.97297
GTCCACTTCATTTGTC	ulm	2	Enterocyte_Progenitor.late.1	0.000500229	4.05853
GTCTAGAGTCGACGCT	ulm	2	Enterocyte_Progenitor.late.1	2.47795e-15	9.09543
GTCTAGAGTTGGTGTT	ulm	2	Enterocyte_Progenitor.late.1	6.08134e-17	8.39112
GTGACGCTCATTATCC	ulm	2	Enterocyte_Progenitor.late.1	5.67459e-18	11.313
GTGAGGAAGTTGCCCG	ulm	2	Enterocyte_Progenitor.late.1	1.30401e-10	8.46522
GTGAGGATCATTTCCA	ulm	2	Enterocyte_Progenitor.late.1	1.18605e-18	9.18469
GTGATGTCACAACCGC	ulm	3	Enterocyte_Progenitor.late.1_Progenitor.late.2	0.00886415	5.93988
GTGCAGCTCCAGTGTA	ulm	2	Enterocyte_Progenitor.late.1	0.00604763	5.2807
GTGCTTCCACAAACGG	ulm	3	Enterocyte_Enteroendocrine_Progenitor.late.1	0.00110145	4.11723
GTGGCGTAGTATGCAA	ulm	2	Enterocyte_Progenitor.late.1	4.38311e-11	9.00347
GTGGTTAGTACTGCGC	ulm	2	Enterocyte_Progenitor.late.1	1.58801e-06	6.44733
GTGTAACTCTTTGCGC	ulm	2	Enterocyte_Progenitor.late.1	1.31891e-20	9.79814
GTTCATTAGCGAGTCA	ulm	3	Enterocyte_Progenitor.late.1_Progenitor.late.2	0.0113907	5.06495
GTTGAACTCATGAGTC	ulm	2	Enterocyte_Progenitor.late.1	9.48358e-14	7.62908
GTTGTAGAGCCGGATA	ulm	2	Enterocyte_Progenitor.late.1	0.00815725	3.86642
GTTGTAGCAGCCGTCA	ulm	2	Enterocyte_Progenitor.late.1	5.71664e-07	5.08139
GTTTACTCAGACTCTA	ulm	2	Enterocyte_Progenitor.late.1	0.000421983	6.04559
TAAGCACGTTTAGAGA	ulm	2	Enterocyte_Progenitor.late.1	1.47232e-13	7.44341
TACCCACCACGTCGTG	ulm	2	Enterocyte_Progenitor.late.1	5.37049e-14	8.567
TACCGAAGTATGAAGT	ulm	2	Enterocyte_Progenitor.late.1	1.20987e-15	8.1633
TAGACTGTCGTCAAAC	ulm	2	Enterocyte_Progenitor.late.1	1.38126e-20	9.48292
TAGGTACCATGACAAA	ulm	2	Enterocyte_Progenitor.late.1	8.0195e-16	9.6693
TATCAGGTCCAATCCC	ulm	2	Enterocyte_Progenitor.late.1	1.70011e-14	8.12248
TATCCTAAGCGCGTTC	ulm	2	Enterocyte_Progenitor.late.1	1.26336e-19	9.34316
TATCTGTCACGGCACT	ulm	2	Enterocyte_Progenitor.late.1	1.25432e-16	8.67464
TATTGGGGTATGCTAC	ulm	2	Enterocyte_Progenitor.late.1	7.24919e-08	5.74407
TCAAGACTCTCGAACA	ulm	2	Enterocyte_Progenitor.late.1	1.39098e-21	11.2917
TCAATCTCAAATAGCA	ulm	2	Enterocyte_Progenitor.late.1	7.25835e-20	11.4209
TCACAAGAGAGTGACC	ulm	3	Enterocyte_Progenitor.late.1_Progenitor.late.2	0.00208314	6.0293
TCACTCGCATGGGTTT	ulm	2	Enterocyte_Progenitor.late.1	1.08344e-11	6.82222
TCAGCCTGTGTAGGAC	ulm	2	Enterocyte_Progenitor.late.1	7.04463e-18	9.54639
TCAGGGCTCAATCCGA	ulm	2	Enterocyte_Progenitor.late.1	0.00306503	5.17963
TCATATCAGGCTGGAT	ulm	2	Enterocyte_Progenitor.late.1	1.09807e-11	7.86409
TCATGTTGTGGTATGG	ulm	2	Enterocyte_Progenitor.late.1	4.7651e-05	5.9999
TCATTCAGTGATAGTA	ulm	2	Enterocyte_Progenitor.late.1	1.11673e-06	5.4288
TCCATCGCACACGGTC	ulm	2	Enterocyte_Progenitor.late.1	1.33027e-10	6.42875
TCGACCTTCACTGTCC	ulm	2	Enterocyte_Progenitor.late.1	2.45015e-07	6.2925
TCGCTCATCTGGTGGC	ulm	2	Enterocyte_Progenitor.late.1	0.00105419	4.77353
TCGTGCTGTCCGATCG	ulm	2	Enterocyte_Progenitor.late.1	2.68937e-15	9.45982
TCGTGGGAGGAACGAA	ulm	2	Enterocyte_Progenitor.late.1	8.99108e-06	6.3975
TCTACCGAGCATCTTG	ulm	2	Enterocyte_Progenitor.late.1	4.82372e-14	8.60907
TCTCAGCTCCCAGGAC	ulm	2	Enterocyte_Progenitor.late.1	2.1839e-19	9.40288
TCTTCCTCATCAGCGC	ulm	2	Enterocyte_Progenitor.late.1	1.4473e-08	6.42675
TCTTTGACAGAGTGTG	ulm	2	Enterocyte_Progenitor.late.1	1.55091e-20	10.0708
TGACAGTGTGTGATGG	ulm	2	Enterocyte_Progenitor.late.1	2.03585e-16	8.27622
TGAGCATGTCGTTGCG	ulm	2	Enterocyte_Progenitor.late.1	3.60005e-09	7.24541
TGATCTTTCGGAATGG	ulm	3	Enterocyte_Progenitor.late.1_Progenitor.late.2	2.20193e-06	6.88621
TGCAGTAAGTGCTCAT	ulm	3	Enterocyte_Progenitor.late.1_Progenitor.late.2	0.0113854	5.50376
TGCATCCTCCGCACGA	ulm	2	Enterocyte_Progenitor.late.1	0.0155059	4.28389
TGCATGAGTGCATCTA	ulm	2	Enterocyte_Progenitor.late.1	4.87431e-14	7.76331
TGCCGAGCACATACTG	ulm	2	Enterocyte_Progenitor.late.1	2.62852e-05	5.90019
TGCGGCACACAATTCG	ulm	2	Enterocyte_Progenitor.late.1	1.43353e-09	7.53376
TGCTCGTCAACACAAA	ulm	2	Enterocyte_Progenitor.late.1	5.84857e-10	6.85587
TGGATCACACGAAAGC	ulm	2	Enterocyte_Progenitor.late.1	0.00024511	6.78284
TGGATGTTCTTCCCAG	ulm	2	Enterocyte_Progenitor.late.1	5.63082e-12	8.17445
TGGGAGATCTAGTACG	ulm	2	Enterocyte_Progenitor.late.1	0.000536128	5.24397
TGGGCGTAGAGGACTC	ulm	2	Enterocyte_Progenitor.late.1	0.0228652	3.47738
TGGTAGTCACCGGCTA	ulm	2	Enterocyte_Progenitor.late.1	2.11392e-11	7.20001
TGGTGATAGTCCGCGT	ulm	2	Enterocyte_Progenitor.late.1	5.30749e-16	8.14815
TGGTTAGGTATAGCTC	ulm	2	Enterocyte_Progenitor.late.1	0.000761209	4.75185
TGTAACGAGAGAGGTA	ulm	2	Enterocyte_Progenitor.late.1	9.25653e-26	10.6005
TGTAGACGTGCGAGTA	ulm	2	Enterocyte_Progenitor.late.1	3.05009e-11	6.82715
TGTCCCACACGCACCA	ulm	2	Enterocyte_Progenitor.late.1	6.24578e-19	10.385
TGTGAGTAGAAACTGT	ulm	2	Enterocyte_Progenitor.late.1	0.0245516	4.10661
TTACAGGGTATCTTCT	ulm	2	Enterocyte_Progenitor.late.1	5.02481e-10	6.84113
TTACGCCTCGCGTCGA	ulm	2	Enterocyte_Progenitor.late.1	2.36411e-19	10.2581
TTCCACGTCAGTGGGA	ulm	2	Enterocyte_Progenitor.late.1	4.65721e-15	9.29526
TTCCTTCAGTAAACAC	ulm	2	Enterocyte_Progenitor.late.1	1.46833e-18	9.85388
TTCGATTCACGTAGTT	ulm	2	Enterocyte_Progenitor.late.1	3.37227e-07	6.45298
TTCTAGTAGACAAGCC	ulm	3	Enterocyte_Progenitor.late.1_Progenitor.late.2	0.00634737	5.91188
TTGCATTCAGGCATGA	ulm	2	Enterocyte_Progenitor.late.1	2.98229e-15	8.21826
TTGCGTCAGAGATCGC	ulm	3	Enterocyte_Progenitor.late.1_Progenitor.late.2	0.00443724	5.45639
TTGCTGCCAACGATTC	ulm	2	Enterocyte_Progenitor.late.1	2.48402e-05	5.99932
TTGGGTAGTGTCTAAC	ulm	2	Enterocyte_Progenitor.late.1	0.00119038	5.56209
TTGGTTTTCCGACATA	ulm	2	Enterocyte_Progenitor.late.1	1.1777e-13	8.87398
TTGTTTGGTGGCAGAT	ulm	2	Enterocyte_Progenitor.late.1	3.5248e-09	7.12194
TTTGACTTCCACGGAC	ulm	2	Enterocyte_Progenitor.late.1	3.1374e-17	10.3225
TTTGTTGAGATCCCAT	ulm	2	Enterocyte_Progenitor.late.1	2.36486e-18	9.78795
AACTTCTGTTCCTAAG	ulm	1	Enteroendocrine	5.94095e-22	9.64503
AAGCATCCAAGACCTT	ulm	1	Enteroendocrine	5.36026e-07	5.01505
AAGCCATTCTCAGTCC	ulm	1	Enteroendocrine	8.53744e-06	4.45273
AAGTCGTAGGACTAAT	ulm	1	Enteroendocrine	0.000742094	3.3742
AAGTCGTAGTCTACCA	ulm	1	Enteroendocrine	1.95752e-08	5.61864
ACAGCCGAGTATTAGG	ulm	1	Enteroendocrine	0.000357355	3.57051
ACCTGAAGTTCAGCTA	ulm	1	Enteroendocrine	4.84046e-26	10.5736
ACGATCAGTCGTATGT	ulm	2	Enteroendocrine_Goblet	3.90843e-09	7.53988
ACGGGTCAGCCTCTGG	ulm	1	Enteroendocrine	3.38817e-21	9.46369
