## Supplementary Table 3 for "Inferring physical cell-cell communication networks from scRNAseq data using univariate linear models" (part 2 of 3)

### Sheet: intestine droplet scRNAseq (continued)
barcode	statistics	num of cells	celltype	avg p_value	avg score
ACTATTCTCGTACCTC	ulm	1	Enteroendocrine	3.32095e-31	11.6438
ACTTAGGCAGGCCTGT	ulm	1	Enteroendocrine	8.17505e-30	11.3651
AGAAGCGGTCACGCTG	ulm	1	Enteroendocrine	1.71538e-19	9.04204
AGAAGCGGTGACAGGT	ulm	1	Enteroendocrine	0.00164194	3.1489
AGACAGGGTACCGTCG	ulm	1	Enteroendocrine	3.56154e-31	11.6378
AGACTCACAGCCCACA	ulm	1	Enteroendocrine	5.88829e-14	7.51745
AGCCACGTCGCTGATA	ulm	1	Enteroendocrine	5.89612e-23	9.88068
AGCGTATAGGTTAGTA	ulm	1	Enteroendocrine	1.30904e-18	8.81604
AGGACTTTCGTAGGAG	ulm	1	Enteroendocrine	1.01812e-16	8.31196
AGGTCATCAGCTGGTC	ulm	1	Enteroendocrine	1.04176e-15	8.03024
ATATCCTGTTGGGATG	ulm	1	Enteroendocrine	7.7238e-17	8.34482
ATCAGGTTCCGGGACT	ulm	1	Enteroendocrine	2.05795e-19	9.02201
ATCGCCTCATCAGCTA	ulm	1	Enteroendocrine	1.30927e-18	8.81602
ATCGCCTTCCTCTCTT	ulm	1	Enteroendocrine	2.38152e-14	7.63538
ATGACCAGTGGCCACT	ulm	1	Enteroendocrine	5.35424e-09	5.83905
ATGCGATCAGAGAGGG	ulm	1	Enteroendocrine	4.22082e-06	4.60184
ATGGAGGTCACTGTCC	ulm	1	Enteroendocrine	1.24986e-17	8.55839
ATTCACTGTTGAATCC	ulm	1	Enteroendocrine	1.04941e-07	5.32045
CAACCTCTCTGATGGT	ulm	1	Enteroendocrine	1.1152e-38	13.0426
CAACGGCAGAATCCCT	ulm	1	Enteroendocrine	6.95888e-06	4.49647
CAAGCTATCTAGAGCT	ulm	1	Enteroendocrine	4.51215e-28	11.0064
CACGAATAGTGGACTG	ulm	1	Enteroendocrine	2.63848e-16	8.19773
CAGATACAGTGTAGAT	ulm	1	Enteroendocrine	9.20379e-22	9.59975
CAGCAGCAGAGAGCGG	ulm	1	Enteroendocrine	1.84968e-30	11.4952
CAGGGCTGTAGTATAG	ulm	1	Enteroendocrine	0.000136623	3.81515
CATTCTAGTACCTGTA	ulm	1	Enteroendocrine	6.77397e-09	5.79965
CATTTCAAGCAACTTC	ulm	1	Enteroendocrine	1.8595e-15	7.95856
CATTTCATCGCTGTTC	ulm	1	Enteroendocrine	4.01747e-16	8.14681
CCGGGTAGTGACACGA	ulm	1	Enteroendocrine	2.61956e-27	10.8456
CCGTAGGTCGACGCGT	ulm	1	Enteroendocrine	0.0103343	2.56475
CCTAAGACATGGACAG	ulm	1	Enteroendocrine	8.23641e-11	6.50072
CCTGTTGTCGTCGATA	ulm	1	Enteroendocrine	1.8603e-16	8.23983
CGATGGCAGGTGATAT	ulm	1	Enteroendocrine	6.36101e-11	6.53958
CGTAATGTCAGACCTA	ulm	1	Enteroendocrine	4.28358e-07	5.05806
CTAACCCAGGATGGCT	ulm	1	Enteroendocrine	4.50048e-12	6.92592
CTCAATTTCTATCCAT	ulm	1	Enteroendocrine	2.25565e-35	12.4427
CTGAGCGGTAGGAGTC	ulm	1	Enteroendocrine	2.12557e-28	11.0746
CTGAGGCCATAGCACT	ulm	1	Enteroendocrine	2.17476e-15	7.93907
CTTACCGAGCGGTAGT	ulm	1	Enteroendocrine	0.0330134	2.13211
CTTCCTTTCGACGTCG	ulm	1	Enteroendocrine	2.13482e-18	8.76081
GAAGAATCATGAAGGC	ulm	1	Enteroendocrine	0.0250074	2.2415
GACGTTATCCCAGGCA	ulm	1	Enteroendocrine	6.68918e-21	9.39192
GACTATGAGCAGGCAT	ulm	1	Enteroendocrine	2.05975e-11	6.70666
GAGTTGTTCCAAGAGG	ulm	1	Enteroendocrine	9.09392e-10	6.12833
GATCAGTTCTTAGTTC	ulm	1	Enteroendocrine	5.59547e-31	11.5989
GATTGGTAGGCTAGCA	ulm	1	Enteroendocrine	3.13645e-09	5.92772
GCAGTTACACATACTG	ulm	1	Enteroendocrine	4.84454e-11	6.5803
GCAGTTAGTATTGACC	ulm	1	Enteroendocrine	9.31902e-20	9.10883
GCCCGAATCAGTCTTT	ulm	2	Enteroendocrine_Goblet	3.03567e-07	6.66623
GGAAGTGCATGTCAGT	ulm	1	Enteroendocrine	1.59033e-25	10.4607
GGAATCTCATGCTGCG	ulm	1	Enteroendocrine	0.00152996	3.1695
GGAATGGTCTCTCTTC	ulm	1	Enteroendocrine	2.60277e-12	7.00326
GGAGCAATCCGTACGG	ulm	1	Enteroendocrine	7.33322e-06	4.4853
GGCTTTCAGCGGTATG	ulm	1	Enteroendocrine	0.0308852	2.15874
GGGATGACAGCGTGCT	ulm	1	Enteroendocrine	3.3973e-06	4.64689
GGGTAGAGTCGCACAC	ulm	1	Enteroendocrine	3.90833e-27	10.8086
GGGTCACGTCACTCGG	ulm	1	Enteroendocrine	2.49904e-17	8.47775
GGGTGTCCAATTAGGA	ulm	1	Enteroendocrine	1.07152e-15	8.02677
GGGTTTATCACAGTGT	ulm	1	Enteroendocrine	3.72988e-16	8.15582
GGTTAACCAGCGATTT	ulm	2	Enteroendocrine_Progenitor.early	0.0023805	3.69396
GTACAGTCAGCAGACA	ulm	1	Enteroendocrine	5.97216e-15	7.81228
GTAGAGGCAAATTGCC	ulm	1	Enteroendocrine	0.00014877	3.79405
GTATTGGCAGAACCGA	ulm	1	Enteroendocrine	6.62575e-25	10.3236
GTCAAGTCACACGGAA	ulm	1	Enteroendocrine	2.15039e-11	6.70035
GTCACTCAGAGCAACC	ulm	1	Enteroendocrine	6.0322e-13	7.20585
GTCACTCCACACGGTC	ulm	1	Enteroendocrine	2.19692e-12	7.02704
GTCAGCGGTCAGTCTA	ulm	1	Enteroendocrine	1.00655e-07	5.32804
GTCGAATAGTACGAGC	ulm	1	Enteroendocrine	7.22176e-05	3.96992
GTGCACGAGATTTGCC	ulm	2	Enteroendocrine_Goblet	0.00140293	7.45369
GTGCACGTCGGCATAT	ulm	1	Enteroendocrine	8.05201e-20	9.12476
GTGGTTAGTGATACCT	ulm	1	Enteroendocrine	5.62264e-19	8.91069
GTGTTAGTCTGAGAAA	ulm	1	Enteroendocrine	1.91407e-08	5.62253
GTTACAGAGGACACTG	ulm	1	Enteroendocrine	3.25758e-29	11.2427
GTTACGAGTATGCTAC	ulm	1	Enteroendocrine	5.48764e-26	10.5617
GTTAGTGAGAGGTTTA	ulm	1	Enteroendocrine	4.54616e-10	6.238
TACCTGCAGCGAACTG	ulm	1	Enteroendocrine	1.11979e-11	6.79533
TACGGGCGTGAAGCTG	ulm	1	Enteroendocrine	5.64653e-32	11.7952
TACGGGCTCCGCAGTG	ulm	1	Enteroendocrine	1.79722e-10	6.382
TACTTACAGCGGTAGT	ulm	1	Enteroendocrine	2.78401e-20	9.23971
TACTTGTTCAGCCTCT	ulm	1	Enteroendocrine	5.03749e-13	7.23044
TAGGTTGTCGTGGAAG	ulm	1	Enteroendocrine	9.31793e-06	4.43389
TATCAGGCATGCAGGA	ulm	1	Enteroendocrine	3.77778e-12	6.95074
TATCTGTTCCATGATG	ulm	1	Enteroendocrine	1.55823e-19	9.05259
TCAGTGATCGGCTTGG	ulm	1	Enteroendocrine	9.14825e-26	10.5133
TCCGATCGTAGTGCGA	ulm	1	Enteroendocrine	7.08791e-29	11.1733
TCCTGCACATGTGTCA	ulm	1	Enteroendocrine	0.0244063	2.25089
TCCTTCTTCGAACGCC	ulm	1	Enteroendocrine	4.28221e-24	10.1418
TCGAACATCGTGCATA	ulm	1	Enteroendocrine	0.000370645	3.56093
TCGAAGTAGTGCAGGT	ulm	1	Enteroendocrine	4.54868e-20	9.18675
TCGGATATCGTAGCCG	ulm	1	Enteroendocrine	4.79953e-30	11.4119
TCTCAGCCAACCAACT	ulm	1	Enteroendocrine	0.000245074	3.6682
TGACGCGAGCCAAGCA	ulm	1	Enteroendocrine	6.27258e-10	6.18731
TGAGGTTAGTGCTACT	ulm	1	Enteroendocrine	6.55415e-18	8.63286
TGGATCACAGCTCCTT	ulm	1	Enteroendocrine	6.24876e-20	9.15233
TGGATCATCATCTACT	ulm	1	Enteroendocrine	0.0397249	2.05677
TGGGATTTCCGAAATC	ulm	1	Enteroendocrine	4.26424e-21	9.43948
TGGTAGTTCATAGAGA	ulm	1	Enteroendocrine	2.7565e-09	5.94894
TGTCCCACAGCAGTGA	ulm	1	Enteroendocrine	1.80629e-08	5.63255
TGTGCGGGTTCAGTAC	ulm	1	Enteroendocrine	4.60644e-23	9.90554
TTACCATTCCCTGTTG	ulm	1	Enteroendocrine	4.09659e-29	11.2223
TTAGTCTAGAACAGGA	ulm	1	Enteroendocrine	2.03171e-22	9.75517
TTCACCGGTGGTCTTA	ulm	1	Enteroendocrine	4.36999e-22	9.67668
TTCATGTTCAGTGTTG	ulm	1	Enteroendocrine	5.32415e-13	7.2229
TTCATTGAGATTCGAA	ulm	1	Enteroendocrine	1.00446e-29	11.3469
TTCCTAAGTACTCCGG	ulm	1	Enteroendocrine	1.14454e-30	11.5369
AAACGAAGTCTTACTT	ulm	1	Goblet	6.2332e-06	4.51987
AAACGCTAGATGAATC	ulm	1	Goblet	5.90762e-44	13.9484
AAACGCTAGATTGACA	ulm	1	Goblet	1.882e-12	7.04867
AAAGTCCGTCCGTACG	ulm	2	Goblet_Paneth	9.25351e-11	17.8529
AAAGTCCTCCATAAGC	ulm	1	Goblet	1.05811e-42	13.7385
AAAGTCCTCGAGAAGC	ulm	1	Goblet	2.19037e-10	6.35156
AAATGGAGTTGTTGAC	ulm	2	Goblet_Paneth	1.74919e-07	18.6505
AACCAACGTTGGAGAC	ulm	1	Goblet	5.76312e-24	10.1125
AACCACAAGCACAAAT	ulm	1	Goblet	2.15433e-20	9.26726
AACCACATCCATAGAC	ulm	1	Goblet	1.16395e-09	6.08884
AACCCAATCCGTTGAA	ulm	1	Goblet	4.30068e-12	6.93237
AACCTTTAGGCTCTCG	ulm	1	Goblet	7.75619e-20	9.12883
AACCTTTTCGAGCCTG	ulm	1	Goblet	1.16547e-24	10.2689
AACCTTTTCGTCCTTG	ulm	2	Goblet_Paneth	3.10617e-16	19.4411
AACGAAACACGGATCC	ulm	1	Goblet	0.000435224	3.5185
AACGAAAGTTAGGAGC	ulm	1	Goblet	1.90445e-31	11.6915
AACGGGAAGATTCGAA	ulm	2	Goblet_Paneth	4.97385e-07	17.2527
AACGGGAGTACTCCGG	ulm	1	Goblet	1.49374e-28	11.1064
AACGTCAGTGGATCAG	ulm	1	Goblet	0.000548679	3.45651
AAGAACAAGTATGACA	ulm	1	Goblet	2.5477e-24	10.1927
AAGACTCTCGGAAGGT	ulm	1	Goblet	2.1279e-20	9.26858
AAGCATCCAAGTTGGG	ulm	1	Goblet	1.70583e-55	15.7547
AAGCATCTCCAACTAG	ulm	1	Goblet	7.91761e-34	12.1524
AAGCATCTCCACCCTA	ulm	1	Goblet	6.84364e-15	7.79503
AAGCATCTCTAGCCAA	ulm	1	Goblet	0.0156891	2.41633
AAGCGTTCATCGCCTT	ulm	1	Goblet	3.64194e-35	12.404
AAGGAATTCGGAATGG	ulm	1	Goblet	4.17049e-49	14.781
AAGTCGTGTCCCGTGA	ulm	1	Goblet	1.41736e-33	12.1043
AAGTGAAGTTCCTACC	ulm	1	Goblet	2.32991e-36	12.6245
AAGTTCGCATCCGAGC	ulm	1	Goblet	1.0375e-33	12.1301
AAGTTCGTCAAACGAA	ulm	1	Goblet	1.27359e-26	10.6989
AAGTTCGTCAACACCA	ulm	1	Goblet	4.32522e-10	6.24581
AATAGAGTCAACCCGG	ulm	1	Goblet	1.55686e-14	7.69016
AATCACGAGCGGACAT	ulm	1	Goblet	4.24649e-17	8.41554
AATCACGAGCGTGTTT	ulm	1	Goblet	4.07405e-09	5.88451
AATCACGAGTCAGCGA	ulm	1	Goblet	1.46305e-17	8.54012
AATCACGCATTGGGAG	ulm	1	Goblet	5.76116e-37	12.7351
AATCACGGTCAGCGTC	ulm	1	Goblet	5.31559e-19	8.91695
AATCGACAGCCTATCA	ulm	1	Goblet	5.42795e-39	13.098
AATCGACCACAGTCCG	ulm	1	Goblet	7.56696e-17	8.34725
AATCGACTCCATCACC	ulm	1	Goblet	9.24675e-05	3.91057
AATCGTGAGGCCATAG	ulm	2	Goblet_Paneth	3.67769e-10	8.59377
AATCGTGCAGCGTATT	ulm	3	Goblet_Paneth_Tuft	0.00295624	9.5929
AATGACCCACACGGAA	ulm	1	Goblet	2.35061e-19	9.00736
AATGGCTTCGCGCCAA	ulm	1	Goblet	2.03548e-12	7.03772
ACAAAGATCAGTCACA	ulm	1	Goblet	1.33354e-52	15.3211
ACAAAGATCCTCGATC	ulm	1	Goblet	3.08422e-07	5.12046
ACACCAAGTGTCCTAA	ulm	2	Goblet_Paneth	0.0161203	5.37457
ACACTGAAGAAGTATC	ulm	1	Goblet	0.0370815	2.08504
ACAGAAACACACGGAA	ulm	1	Goblet	4.13243e-16	8.14338
ACATCCCTCATCTATC	ulm	2	Goblet_Paneth	8.08726e-09	19.3593
ACATGCAAGCCTATTG	ulm	2	Goblet_Progenitor.early	0.00612341	2.87928
ACATGCACATGACACT	ulm	2	Goblet_Transit.amplifying	0.0155201	3.92207
ACATGCATCTTCGACC	ulm	1	Goblet	3.49594e-26	10.6042
ACATTTCAGACATCAA	ulm	1	Goblet	3.17512e-20	9.22556
ACATTTCGTCCACTCT	ulm	1	Goblet	5.63292e-06	4.54129
ACCAACACATTGACAC	ulm	1	Goblet	4.80609e-21	9.42687
ACCAACAGTCAACGCC	ulm	1	Goblet	3.87459e-34	12.2113
ACCACAAAGCGAATGC	ulm	1	Goblet	6.28716e-26	10.5488
ACCACAATCAAGAATG	ulm	1	Goblet	3.10671e-15	7.89453
ACCCTCAAGTTAGTAG	ulm	1	Goblet	1.51301e-23	10.0169
ACCCTCACAGTAGAAT	ulm	2	Goblet_Paneth	2.11796e-07	22.9473
ACCCTCATCCGTGTCT	ulm	1	Goblet	3.92866e-19	8.95055
ACCCTTGTCGATTCCC	ulm	1	Goblet	9.85778e-36	12.5093
ACCGTTCTCAGAGTGG	ulm	1	Goblet	1.69987e-16	8.25066
ACCTACCCACTAGGCC	ulm	1	Goblet	5.93619e-12	6.88651
ACCTGTCTCTTGGATG	ulm	1	Goblet	7.67585e-18	8.61469
ACGATCACACAGCTGC	ulm	1	Goblet	0.000260987	3.65207
ACGATCAGTCGCACAC	ulm	1	Goblet	1.94708e-13	7.35887
ACGATCATCCCGTGAG	ulm	2	Goblet_Paneth	1.09549e-13	10.1922
ACGATGTGTCAGATTC	ulm	1	Goblet	9.5226e-06	4.4292
ACGCACGTCGCAATGT	ulm	1	Goblet	6.51425e-46	14.2703
ACGGAAGGTCATCCGG	ulm	1	Goblet	1.15167e-14	7.72878
ACGGAAGGTTGAGAGC	ulm	1	Goblet	1.93833e-17	8.5074
ACGGAAGTCCGAGAAG	ulm	1	Goblet	5.14835e-34	12.1879
ACGGGTCCATACGCAT	ulm	1	Goblet	6.25765e-36	12.5457
ACGGTCGGTATGTCAC	ulm	1	Goblet	7.95173e-53	15.3552
ACGGTCGTCAGCTTGA	ulm	2	Goblet_Paneth	1.15679e-24	17.1837
ACGGTTACATTAGGCT	ulm	2	Goblet_Progenitor.early	0.00826361	3.28252
ACGTAACTCCATAGAC	ulm	1	Goblet	1.44981e-42	13.7154
ACGTAGTGTCATAACC	ulm	1	Goblet	2.02021e-40	13.3482
ACGTCCTTCCAATGCA	ulm	1	Goblet	4.50715e-05	4.08097
ACGTTCCAGAAGGGAT	ulm	1	Goblet	2.44871e-43	13.8453
ACTACGAGTCTCAAGT	ulm	2	Goblet_Paneth	4.06135e-05	18.8327
ACTACGATCGCTCTCA	ulm	1	Goblet	9.76739e-31	11.5507
ACTATCTCAGAAGCTG	ulm	1	Goblet	3.7034e-49	14.7891
ACTATTCGTGTTATCG	ulm	1	Goblet	5.09952e-06	4.56224
ACTGATGCAACCGCTG	ulm	1	Goblet	5.21911e-31	11.6049
ACTGTCCCACACACTA	ulm	2	Goblet_Progenitor.early	0.017555	3.2724
ACTGTGATCCCTCATG	ulm	1	Goblet	3.00728e-22	9.71506
ACTTAGGAGCAATAAC	ulm	1	Goblet	0.000216909	3.69933
ACTTAGGCAATGCAAA	ulm	1	Goblet	9.19052e-35	12.3289
ACTTAGGTCATGAGTC	ulm	1	Goblet	2.03888e-21	9.51694
ACTTATCGTTACTCAG	ulm	2	Goblet_Paneth	5.37109e-07	19.0555
ACTTCCGTCATGCCGG	ulm	1	Goblet	7.31731e-34	12.1589
ACTTCCGTCTGTCGCT	ulm	1	Goblet	6.50459e-09	5.80646
ACTTTCACAAGTCCAT	ulm	1	Goblet	4.14397e-29	11.2213
ACTTTCATCACCTACC	ulm	1	Goblet	3.94605e-16	8.14898
ACTTTCATCCTACCGT	ulm	1	Goblet	3.13809e-06	4.66327
ACTTTGTAGGAGCAAA	ulm	2	Goblet_Transit.amplifying	0.00135227	4.90926
AGAAATGGTTGTTTGG	ulm	1	Goblet	0.00484371	2.81765
AGAAATGTCCATAGGT	ulm	2	Goblet_Progenitor.late.2	0.0135336	2.47578
AGAACAAGTGGTCCGT	ulm	1	Goblet	1.92282e-30	11.4918
AGAACAAGTGTTAAAG	ulm	1	Goblet	1.59277e-21	9.54272
AGAACCTAGTAGGCCA	ulm	1	Goblet	1.52217e-54	15.6135
AGAACCTTCACTGAAC	ulm	1	Goblet	5.88534e-46	14.2775
AGAAGCGCAGTCGGTC	ulm	1	Goblet	1.96598e-14	7.66014
AGAAGTAAGAGTCGAC	ulm	1	Goblet	7.13152e-39	13.077
AGAAGTAGTGCCGTTG	ulm	1	Goblet	2.03894e-48	14.6723
AGACAAATCTTTACAC	ulm	1	Goblet	1.10544e-36	12.6836
AGACACTGTCGGAAAC	ulm	1	Goblet	2.76771e-12	6.99463
AGACACTGTTCGTGCG	ulm	1	Goblet	2.27201e-15	7.93362
AGACAGGAGGAGAGTA	ulm	2	Goblet_Paneth	6.64403e-07	20.1557
AGACCATAGCCACCGT	ulm	3	Goblet_Progenitor.early_Transit.amplifying	0.00312979	4.66591
AGACCATAGTGGACGT	ulm	1	Goblet	3.64659e-12	6.95574
AGACCCGCAGACGGAT	ulm	1	Goblet	2.72557e-22	9.72513
AGACCCGGTTCTTGTT	ulm	1	Goblet	1.16293e-07	5.3017
AGACCCGTCTTTCTAG	ulm	1	Goblet	8.04756e-17	8.33994
AGACTCACAGATCATC	ulm	1	Goblet	2.00085e-13	7.35522
AGAGAATGTAGTACGG	ulm	1	Goblet	2.77872e-16	8.19148
AGAGAGCTCCTCAGGG	ulm	1	Goblet	5.4459e-34	12.1833
AGAGCAGAGGTACAGC	ulm	1	Goblet	7.87761e-17	8.34248
AGATCCAGTGTTATCG	ulm	1	Goblet	3.57656e-42	13.6489
AGATCGTAGGCCACCT	ulm	2	Goblet_Transit.amplifying	0.00567637	4.99841
AGATGAACAGCCGGTT	ulm	1	Goblet	9.5803e-30	11.3511
AGATGAAGTCATCCCT	ulm	2	Goblet_Paneth	1.93486e-10	23.1358
AGCCACGCAGACCATT	ulm	2	Goblet_Transit.amplifying	6.89911e-06	6.58769
AGCCAGCCAAGCAGGT	ulm	1	Goblet	1.37739e-16	8.27587
AGCCAGCTCACGATCA	ulm	1	Goblet	1.55354e-17	8.53315
AGCCAGCTCTTCCCGA	ulm	1	Goblet	9.62372e-37	12.6946
AGCGATTTCTTCGCTG	ulm	1	Goblet	2.0691e-47	14.512
AGCGCCATCATCTACT	ulm	1	Goblet	7.12492e-18	8.62326
AGCGCCATCATTCGTT	ulm	2	Goblet_Paneth	2.02943e-07	17.2085
AGCGCCATCGCGTTTC	ulm	1	Goblet	3.57605e-17	8.43575
AGCGCTGAGATAGCAT	ulm	1	Goblet	1.28309e-09	6.07318
AGCGCTGGTCACATTG	ulm	2	Goblet_Paneth	0.00113236	5.74233
AGCGCTGGTCCGGACT	ulm	1	Goblet	3.68001e-41	13.476
AGCGTATCAAGCCTGC	ulm	1	Goblet	5.98159e-36	12.5493
AGCTACATCGGACCAC	ulm	1	Goblet	1.36129e-39	13.2037
AGCTCAAAGCGTCAGA	ulm	1	Goblet	2.94276e-07	5.12932
AGCTCAAAGGACATCG	ulm	1	Goblet	2.97905e-23	9.94929
AGCTCAACAATCTCGA	ulm	1	Goblet	1.27204e-17	8.55635
AGGAAATCACATATGC	ulm	1	Goblet	5.84444e-18	8.64602
AGGAATACACCGGCTA	ulm	3	Goblet_Paneth_Transit.amplifying	0.00262351	3.7382
AGGAATACATGAAGGC	ulm	1	Goblet	2.39508e-21	9.50009
AGGAATAGTGCTCGTG	ulm	1	Goblet	4.6048e-37	12.7528
AGGAATATCCATAGAC	ulm	1	Goblet	1.35664e-41	13.5503
AGGACTTTCAAGGTGG	ulm	1	Goblet	7.27435e-38	12.8973
AGGACTTTCATGGGAG	ulm	1	Goblet	6.54689e-13	7.19465
AGGATAAGTTGGTGTT	ulm	1	Goblet	3.8507e-39	13.1243
AGGCATTAGTCTCTGA	ulm	1	Goblet	2.16663e-17	8.49442
AGGCATTCAGAGAATT	ulm	1	Goblet	1.66001e-14	7.68192
AGGCATTTCGGCTTGG	ulm	1	Goblet	5.80722e-40	13.2684
AGGGAGTAGTCATAGA	ulm	2	Goblet_Paneth	6.79639e-12	18.2673
AGGGAGTAGTCATGAA	ulm	2	Goblet_Paneth	1.18189e-08	18.3969
AGGGAGTGTGATCGTT	ulm	1	Goblet	2.08497e-05	4.25689
AGGGCCTAGCCTAGGA	ulm	2	Goblet_Paneth	2.84073e-05	7.29862
AGGGCCTCACTTGGGC	ulm	1	Goblet	5.6617e-12	6.89326
AGGGCCTGTCTTGGTA	ulm	2	Goblet_Paneth	2.16066e-08	6.34189
AGGGTGAGTCAAAGTA	ulm	1	Goblet	3.59714e-23	9.93038
AGGGTGAGTGTGTCCG	ulm	1	Goblet	5.85988e-15	7.81468
AGGGTGATCCACTGGG	ulm	1	Goblet	1.64152e-51	15.1547
AGGGTTTTCATTATCC	ulm	1	Goblet	6.14723e-47	14.4362
AGGTAGGCACTACGGC	ulm	1	Goblet	1.24468e-14	7.71885
AGGTAGGCATCGCTAA	ulm	1	Goblet	1.46571e-20	9.30849
AGGTCATTCAGTGATC	ulm	2	Goblet_Paneth	2.95409e-09	6.36423
AGGTCTACACCTAAAC	ulm	2	Goblet_Paneth	2.38997e-06	22.7196
AGGTTACAGTGTACCT	ulm	1	Goblet	1.12836e-17	8.57023
AGGTTGTAGTATGAAC	ulm	2	Goblet_Paneth	1.31854e-16	8.56112
AGGTTGTGTTGGTAGG	ulm	1	Goblet	0.00242635	3.03287
AGTAACCTCTTCGACC	ulm	1	Goblet	1.42042e-11	6.76086
AGTACCAAGGTCATTC	ulm	1	Goblet	1.62816e-23	10.0096
AGTCACACAGGACGAT	ulm	1	Goblet	1.04701e-11	6.80504
AGTCACATCACAGAGG	ulm	1	Goblet	2.17891e-15	7.93884
AGTCATGCATCCTTGC	ulm	1	Goblet	2.46295e-22	9.7355
AGTCATGGTCGCTGCA	ulm	1	Goblet	9.13575e-11	6.48507
AGTCTCCAGCCAAGGT	ulm	1	Goblet	3.88123e-54	15.5528
AGTCTCCGTGTGCTTA	ulm	1	Goblet	2.37645e-25	10.4223
AGTCTCCTCTTACCAT	ulm	1	Goblet	3.00465e-07	5.12539
AGTGACTCAAAGGGCT	ulm	1	Goblet	2.70954e-16	8.19452
AGTGATCGTGCAGGAT	ulm	1	Goblet	1.32495e-14	7.71085
AGTGCCGAGTCTAGAA	ulm	1	Goblet	1.8931e-21	9.52469
AGTGTTGAGTTGAAGT	ulm	1	Goblet	4.43641e-33	12.0094
AGTTCCCCAGGTCAAG	ulm	2	Goblet_Paneth	8.70056e-13	20.1326
AGTTCCCTCAGACCCG	ulm	1	Goblet	5.10982e-46	14.2875
AGTTCCCTCGTTGTGA	ulm	1	Goblet	7.27612e-22	9.62409
ATACCGAGTAGGTACG	ulm	1	Goblet	3.59043e-25	10.3827
ATACCGAGTTGGGACA	ulm	1	Goblet	5.23696e-10	6.21578
ATACCTTAGCTGGAGT	ulm	1	Goblet	3.73634e-21	9.4534
ATACCTTCATTGCAAC	ulm	1	Goblet	6.8095e-13	7.18926
ATACCTTGTCAATGGG	ulm	1	Goblet	4.2701e-39	13.1164
ATAGACCAGCCTCTTC	ulm	1	Goblet	1.49092e-34	12.2894
ATAGAGAAGGTTGTTC	ulm	2	Goblet_Paneth	1.47873e-17	13.0914
ATAGAGACAATCCTTT	ulm	1	Goblet	1.25256e-48	14.7057
ATAGAGAGTCCAATCA	ulm	1	Goblet	6.12686e-18	8.6406
ATAGAGAGTTATGACC	ulm	1	Goblet	2.94976e-28	11.045
ATAGGCTAGGAGCAAA	ulm	1	Goblet	1.39047e-37	12.8468
ATAGGCTAGGCAATGC	ulm	1	Goblet	4.02949e-32	11.8239
ATAGGCTGTATCACCA	ulm	1	Goblet	3.3558e-30	11.4432
ATCACAGGTGGCCCAT	ulm	1	Goblet	2.28877e-35	12.4415
ATCACTTAGTAACAGT	ulm	1	Goblet	9.91088e-08	5.33086
ATCAGGTCATCCGTTC	ulm	1	Goblet	3.78826e-12	6.95034
ATCAGGTGTAGTCGTT	ulm	1	Goblet	2.54908e-23	9.96488
ATCCATTGTCAAACGG	ulm	1	Goblet	1.69863e-19	9.04312
ATCCTATGTCTTGAAC	ulm	1	Goblet	0.0153794	2.42359
ATCGATGGTTGGGTAG	ulm	1	Goblet	2.16473e-18	8.75924
ATCGCCTCAAGCACAG	ulm	1	Goblet	6.44516e-18	8.63478
ATCGCCTTCCCGGTAG	ulm	1	Goblet	2.09048e-17	8.4986
ATCGGATAGTTAACGA	ulm	1	Goblet	3.54769e-20	9.2136
ATCGGCGCACTATCCC	ulm	1	Goblet	5.88943e-29	11.1899
ATCGGCGTCCGTCACT	ulm	1	Goblet	2.15265e-34	12.2594
ATCGTAGAGCCATTTG	ulm	1	Goblet	2.19627e-14	7.64585
ATCGTAGTCCCTTCCC	ulm	1	Goblet	7.65621e-44	13.9297
ATCGTCCAGCCTGACC	ulm	1	Goblet	5.33188e-25	10.3446
ATCGTGACACATATGC	ulm	1	Goblet	1.1034e-10	6.45647
ATCGTGAGTGTTCATG	ulm	1	Goblet	4.30363e-18	8.68105
ATCTCTACAATTCTTC	ulm	2	Goblet_Paneth	6.44897e-08	15.986
ATCTTCAGTGCCGTAC	ulm	1	Goblet	4.824e-19	8.92775
ATCTTCATCTAGTCAG	ulm	1	Goblet	5.45309e-11	6.56263
ATGAAAGCATGCGTGC	ulm	1	Goblet	6.22995e-20	9.15266
ATGACCATCGCGTGAC	ulm	1	Goblet	1.68017e-30	11.5036
ATGATCGAGGAAGAAC	ulm	1	Goblet	4.03186e-14	7.56701
ATGCATGGTTCGTTCC	ulm	1	Goblet	1.87064e-23	9.99578
ATGCGATAGGAAAGAC	ulm	1	Goblet	0.00241015	3.0349
ATGCGATAGTTACGTC	ulm	1	Goblet	7.5963e-40	13.2481
ATGCGATGTTAGAGTA	ulm	1	Goblet	1.35326e-42	13.7204
ATGCGATTCGCCTATC	ulm	1	Goblet	5.00121e-25	10.3508
ATGGATCAGTAGTGCG	ulm	1	Goblet	2.44912e-30	11.4707
ATGTCCCTCACGAACT	ulm	1	Goblet	3.21304e-39	13.1382
ATGTCCCTCATGCAGT	ulm	1	Goblet	2.3608e-45	14.1791
ATGTCCCTCTTCGTAT	ulm	1	Goblet	2.90381e-19	8.98403
ATGTCTTAGGCACGAT	ulm	1	Goblet	1.28e-31	11.7255
ATTACCTAGAGGTGCT	ulm	1	Goblet	8.14965e-27	10.7405
ATTACTCGTAGAGATT	ulm	2	Goblet_Paneth	1.06495e-11	15.4785
ATTACTCGTCTGATAC	ulm	2	Goblet_Paneth	9.17521e-10	19.5731
ATTATCCCACCGTCTT	ulm	1	Goblet	7.90392e-25	10.3066
ATTATCCGTTTGAACC	ulm	1	Goblet	2.7957e-25	10.4067
ATTATCCTCACATCAG	ulm	1	Goblet	2.59419e-33	12.0541
ATTATCCTCCCAGGAC	ulm	1	Goblet	2.36074e-13	7.33302
ATTCACTCAGCCCAGT	ulm	1	Goblet	2.78668e-10	6.31433
ATTCAGGAGCCTAGGA	ulm	1	Goblet	6.86408e-08	5.3973
ATTCAGGGTCGCGGTT	ulm	1	Goblet	1.96653e-40	13.3503
ATTCAGGTCACCTTAT	ulm	1	Goblet	5.51899e-11	6.56084
ATTCATCAGTTGCTCA	ulm	1	Goblet	3.41212e-27	10.8212
ATTCCATTCCTCAGAA	ulm	1	Goblet	1.06696e-08	5.72282
ATTCCCGAGTGATCGG	ulm	1	Goblet	0.00212604	3.07255
ATTCCTAAGCAGCCTC	ulm	1	Goblet	3.95908e-16	8.14858
ATTCCTAGTGTTGCCG	ulm	1	Goblet	3.18538e-13	7.29264
ATTCTACCACGCGTGT	ulm	1	Goblet	1.43711e-37	12.8442
ATTCTACCATGGACAG	ulm	1	Goblet	1.20131e-16	8.29222
ATTCTACGTAACTTCG	ulm	1	Goblet	6.77476e-11	6.53012
ATTCTTGAGTCATGGG	ulm	1	Goblet	1.71738e-12	7.06144
ATTGGGTAGTTTCTTC	ulm	1	Goblet	2.41186e-20	9.25514
ATTGGGTTCGTTCTCG	ulm	1	Goblet	1.1946e-13	7.42404
ATTGTTCCACCAGTTA	ulm	1	Goblet	5.81177e-31	11.5956
ATTGTTCTCGGAGCAA	ulm	2	Goblet_Paneth	3.97957e-10	20.0241
ATTTACCGTGACAACG	ulm	2	Goblet_Paneth	7.95657e-12	23.5136
ATTTCACTCACGAACT	ulm	1	Goblet	4.18513e-24	10.144
ATTTCTGCAAGTAGTA	ulm	1	Goblet	3.93165e-12	6.94508
CAAAGAACAAAGCGTG	ulm	1	Goblet	2.90572e-15	7.9029
CAAAGAATCTGAGCAT	ulm	1	Goblet	2.79457e-29	11.2563
CAACAGTTCAGCTTGA	ulm	1	Goblet	2.37184e-05	4.22794
CAACCAAAGCTAGAAT	ulm	2	Goblet_Transit.amplifying	0.0095073	3.26513
CAACCAATCCTCGATC	ulm	1	Goblet	3.44275e-16	8.16554
CAACCTCAGCGATGAC	ulm	1	Goblet	1.60719e-22	9.77907
CAACCTCAGGATTTCC	ulm	1	Goblet	2.29408e-07	5.17608
CAACCTCTCGCAAGAG	ulm	1	Goblet	1.72021e-16	8.24923
CAACGGCCACCCTAGG	ulm	1	Goblet	3.54385e-38	12.9532
CAAGACTAGACTCAAA	ulm	1	Goblet	6.25088e-21	9.39909
CAAGGGATCCCAATAG	ulm	2	Goblet_Paneth	5.87113e-06	17.9736
CAAGGGATCTCTATAC	ulm	1	Goblet	3.38362e-20	9.2187
CAAGGGATCTTTCCAA	ulm	1	Goblet	1.97312e-12	7.04207
CAATACGCAGAAATTG	ulm	1	Goblet	1.53667e-19	9.05412
CAATCGAGTCGTCATA	ulm	1	Goblet	2.36016e-18	8.74944
CAATGACCACTGAGTT	ulm	1	Goblet	1.11968e-21	9.5794
CAATTTCCACAAGGTG	ulm	1	Goblet	5.46259e-40	13.2731
CACAACACATGGTACT	ulm	1	Goblet	2.59358e-09	5.95893
CACACAAAGCCACTCG	ulm	1	Goblet	0.00015941	3.77686
CACACAATCTGGTCAA	ulm	1	Goblet	3.64983e-22	9.69519
CACAGATAGAGGCTGT	ulm	1	Goblet	7.99238e-53	15.3549
CACAGATTCACACCCT	ulm	1	Goblet	3.89476e-24	10.1511
CACATGAAGCTCATAC	ulm	1	Goblet	1.09091e-35	12.5011
CACCGTTGTTCACGAT	ulm	1	Goblet	3.77796e-17	8.4293
CACGGGTCACCGGTCA	ulm	1	Goblet	4.57006e-12	6.92375
CACGGGTTCGTAGGGA	ulm	1	Goblet	9.20269e-23	9.83569
CACGTGGCATATTCGG	ulm	1	Goblet	2.02168e-37	12.8175
CACGTGGTCATAAGGA	ulm	1	Goblet	1.77439e-20	9.28805
CACGTTCGTCCGGCAT	ulm	1	Goblet	5.85456e-53	15.3754
CACGTTCGTTTGCAGT	ulm	1	Goblet	1.70572e-20	9.29228
CACTAAGAGTCGGCAA	ulm	1	Goblet	1.62309e-21	9.54075
CACTAAGGTGATAGTA	ulm	2	Goblet_Paneth	0.00680455	14.29
CACTGAATCAAGCTGT	ulm	1	Goblet	5.09429e-12	6.90831
CACTGTCTCCTTACCG	ulm	1	Goblet	3.64664e-50	14.9465
CACTTCGCAACGATCT	ulm	1	Goblet	9.96077e-09	5.7345
CACTTCGCACGTTCGG	ulm	1	Goblet	0.0109739	2.54383
CACTTCGGTTGAAGTA	ulm	1	Goblet	2.35175e-12	7.0175
CAGATACAGTCTTGGT	ulm	1	Goblet	4.96344e-40	13.2803
CAGATACAGTGTTCCA	ulm	1	Goblet	2.35059e-05	4.22997
CAGATACCACATTCGA	ulm	1	Goblet	5.87444e-23	9.88105
CAGATTGGTAGTTAGA	ulm	1	Goblet	1.43973e-36	12.6627
CAGATTGGTGATATAG	ulm	1	Goblet	7.13116e-36	12.5352
CAGCAGCAGTTCCGTA	ulm	1	Goblet	3.17406e-10	6.29412
CAGCCAGAGAGCCGTA	ulm	1	Goblet	0.00611113	2.74213
CAGCGTGGTACCTAAC	ulm	1	Goblet	3.17701e-46	14.321
CAGGTATAGCAATTAG	ulm	1	Goblet	5.28173e-32	11.8009
CAGGTATCACCGAATT	ulm	1	Goblet	4.23901e-40	13.2923
CAGGTATTCTATTCGT	ulm	1	Goblet	1.53953e-07	5.25017
CAGTGCGCAATGTCAC	ulm	2	Goblet_Paneth	3.28955e-10	17.1449
CAGTTCCAGCTGACTT	ulm	1	Goblet	5.05984e-11	6.57381
CAGTTCCAGGCCTTGC	ulm	1	Goblet	1.13221e-09	6.09328
CAGTTCCCATATGCGT	ulm	1	Goblet	4.28148e-13	7.25257
CATAAGCCATGACTCA	ulm	2	Goblet_Progenitor.late.1	8.45187e-07	5.86448
CATAAGCTCACTCACC	ulm	2	Goblet_Paneth	6.34583e-11	20.6344
CATACAGAGCACTAAA	ulm	1	Goblet	6.7464e-09	5.80033
CATACAGCAGAACATA	ulm	1	Goblet	8.19208e-20	9.12288
CATACAGCAGGCTACC	ulm	1	Goblet	5.62113e-14	7.52355
CATACTTGTCTTCTAT	ulm	1	Goblet	0.0080907	2.6486
CATACTTTCCCTATTA	ulm	1	Goblet	1.90429e-33	12.0798
CATAGACAGGAATGTT	ulm	1	Goblet	5.84766e-15	7.81494
CATAGACGTAGAGTTA	ulm	2	Goblet_Paneth	3.53805e-23	19.3389
CATCCCAAGGATGCGT	ulm	1	Goblet	3.01116e-32	11.8485
CATCCGTCAAGTGATA	ulm	1	Goblet	1.92914e-46	14.356
CATCGCTCAATGTCTG	ulm	1	Goblet	2.29725e-15	7.93225
CATCGGGAGCTACGTT	ulm	1	Goblet	3.49531e-26	10.6043
CATCGGGTCCGCGAGT	ulm	1	Goblet	2.54994e-30	11.4672
CATCGTCGTTACCCTC	ulm	1	Goblet	2.16325e-43	13.8543
CATGCCTCATGCGTGC	ulm	1	Goblet	2.47452e-24	10.1955
CATGCGGAGTAACCGG	ulm	1	Goblet	6.39814e-34	12.17
CATGCGGCAATCCTAG	ulm	1	Goblet	5.99574e-16	8.09802
CATGCGGCATGTTACG	ulm	2	Goblet_Paneth	1.85554e-07	21.2405
CATGCTCGTAGTCCTA	ulm	1	Goblet	1.44787e-34	12.2918
CATGGTAAGAGGCTGT	ulm	1	Goblet	1.41515e-19	9.06315
CATGGTAGTCTCGGAC	ulm	2	Goblet_Paneth	9.62941e-09	19.6401
CATTCATAGAATTGCA	ulm	1	Goblet	1.50346e-20	9.30577
CATTCATTCACAACCA	ulm	1	Goblet	5.64333e-19	8.91028
CATTCATTCGAAATCC	ulm	1	Goblet	9.77595e-22	9.59349
CATTGAGAGCGATGGT	ulm	1	Goblet	9.71238e-06	4.42494
CATTTCACACTGTCCT	ulm	1	Goblet	1.75333e-26	10.669
CATTTCACAGGTGTTT	ulm	1	Goblet	8.98791e-15	7.76041
CCAAGCGAGAGCCATG	ulm	1	Goblet	4.02503e-07	5.06994
CCAAGCGTCCATAGGT	ulm	1	Goblet	5.4488e-22	9.65395
CCAATGAAGTCCCAAT	ulm	1	Goblet	3.3629e-23	9.93714
CCAATGACAGAGGAAA	ulm	1	Goblet	1.80537e-15	7.96223
CCAATGAGTGACGTCC	ulm	1	Goblet	3.07377e-46	14.3233
CCAATGAGTGATTCTG	ulm	1	Goblet	2.50173e-38	12.9802
CCAATGATCTGCCCTA	ulm	1	Goblet	1.51269e-23	10.0169
CCACAAATCAATGCAC	ulm	1	Goblet	6.51022e-36	12.5425
CCACACTCAAGAGCTG	ulm	1	Goblet	3.22861e-36	12.5985
CCACACTTCTCATGGA	ulm	1	Goblet	3.18374e-31	11.6474
CCACCATCACCTTCGT	ulm	1	Goblet	3.79387e-35	12.4007
CCACGAGGTAGAGATT	ulm	1	Goblet	4.03461e-25	10.3715
CCACGAGTCACTTGTT	ulm	1	Goblet	1.87205e-29	11.2919
CCACGTTAGTAGCATA	ulm	1	Goblet	7.6139e-20	9.13085
CCACGTTTCGTGGCGT	ulm	1	Goblet	0.00173746	3.13233
CCACTTGAGTTAGTAG	ulm	1	Goblet	3.18197e-10	6.29373
CCATAAGGTACACTCA	ulm	1	Goblet	4.29162e-13	7.25225
CCATAAGTCCCATTTA	ulm	1	Goblet	9.32953e-24	10.0649
CCATCACAGAGCCCAA	ulm	1	Goblet	1.32306e-30	11.5243
CCATCACCAGAGAATT	ulm	1	Goblet	2.33194e-33	12.063
CCCAACTCACAATCTG	ulm	1	Goblet	1.54088e-23	10.0151
CCCATTGAGAACAGGA	ulm	1	Goblet	4.30145e-19	8.94049
CCCATTGCATACCATG	ulm	1	Goblet	4.87695e-47	14.4523
CCCGAAGAGGTACAAT	ulm	1	Goblet	2.56443e-40	13.3303
CCCGAAGGTCGTATTG	ulm	1	Goblet	1.10048e-20	9.33905
CCCGGAAAGTGCACCC	ulm	1	Goblet	2.07031e-26	10.6535
CCCTCAACAGTCGCAC	ulm	1	Goblet	3.59647e-44	13.9842
CCCTCAAGTTGACGGA	ulm	1	Goblet	9.5857e-06	4.42777
CCCTCTCTCGACGCTG	ulm	1	Goblet	3.10025e-13	7.2963
CCCTTAGAGATTTGCC	ulm	1	Goblet	1.6699e-26	10.6736
CCCTTAGGTCACCACG	ulm	1	Goblet	1.89026e-24	10.2218
CCGAACGGTAGTGTGG	ulm	1	Goblet	2.7782e-29	11.2569
CCGAACGTCTAGAGCT	ulm	1	Goblet	2.2582e-24	10.2045
CCGATCTAGCGTTGTT	ulm	1	Goblet	2.63928e-13	7.31801
CCGATCTAGGCTGTAG	ulm	1	Goblet	1.01311e-27	10.9327
CCGATCTCACCGGAAA	ulm	2	Goblet_Paneth	2.35171e-05	15.6659
CCGATCTGTAATCAAG	ulm	1	Goblet	4.64892e-16	8.12905
CCGCAAGTCGGTTAGT	ulm	1	Goblet	2.63069e-31	11.6638
CCGGACATCTCGGCTT	ulm	2	Goblet_Paneth	1.27533e-06	18.9635
CCGGGTAAGTAGTCCT	ulm	1	Goblet	0.000168287	3.76332
CCGGGTATCTTTGCGC	ulm	1	Goblet	7.90142e-38	12.8909
CCGGTAGCATCCCGTT	ulm	1	Goblet	5.25356e-23	9.89231
CCGGTAGTCTCACCCA	ulm	1	Goblet	1.37768e-13	7.40508
CCTAACCTCGCAGTCG	ulm	1	Goblet	6.2464e-25	10.3293
CCTATCGAGTGCAACG	ulm	1	Goblet	3.15794e-26	10.6138
CCTATCGCAAGTGACG	ulm	1	Goblet	4.71613e-06	4.57864
CCTATCGCAATACAGA	ulm	1	Goblet	3.07151e-10	6.29922
CCTCAACTCCCGAACG	ulm	2	Goblet_Paneth	8.60915e-07	16.9784
CCTCACAAGCCTGACC	ulm	1	Goblet	3.37782e-09	5.9155
CCTCACACAGAGTAAT	ulm	1	Goblet	1.93557e-31	11.6901
CCTCACATCCATCAGA	ulm	1	Goblet	4.84124e-15	7.83879
CCTCAGTAGTGACACG	ulm	1	Goblet	2.41899e-37	12.8034
CCTCAGTTCTCCTGAC	ulm	1	Goblet	3.9028e-38	12.9457
CCTCATGCAGTCGCTG	ulm	1	Goblet	2.61919e-20	9.24628
CCTCCTCCACTCCACT	ulm	1	Goblet	2.89017e-18	8.72644
CCTCCTCGTGCAACAG	ulm	1	Goblet	1.03752e-23	10.0544
CCTCTAGAGCGTATGG	ulm	1	Goblet	4.45059e-34	12.1999
CCTCTAGTCAGCCTTC	ulm	1	Goblet	2.20028e-38	12.9902
CCTCTCCCACTAACGT	ulm	1	Goblet	2.7701e-32	11.8556
CCTGCATCAGCTTTCC	ulm	1	Goblet	5.63997e-15	7.81952
CCTTTGGTCCCGAGGT	ulm	2	Goblet_Paneth	0.00966955	6.20856
CGAAGTTTCACTTTGT	ulm	2	Goblet_Paneth	0.00114824	5.24917
CGACAGCCAGCTCCTT	ulm	1	Goblet	0.00307266	2.96084
CGACAGCTCTATACTC	ulm	1	Goblet	5.80317e-51	15.0702
CGAGAAGAGTAATACG	ulm	1	Goblet	1.2229e-31	11.7294
CGAGAAGAGTGTACAA	ulm	1	Goblet	5.52704e-15	7.82207
CGAGGAACAGTTGAAA	ulm	1	Goblet	1.08623e-25	10.497
CGAGGAAGTCGGAACA	ulm	1	Goblet	3.65149e-12	6.95555
CGAGGAAGTTCTGACA	ulm	1	Goblet	2.15651e-45	14.1855
CGAGTGCTCACCCTGT	ulm	1	Goblet	7.47568e-06	4.48119
CGATGCGCATACTTTC	ulm	2	Goblet_Paneth	1.90226e-11	7.6277
CGCATAACAGTGACCC	ulm	2	Goblet_Paneth	1.53193e-09	18.9283
CGCATGGGTGCCGGTT	ulm	1	Goblet	3.05869e-11	6.64852
CGCCAGACACAGGATG	ulm	1	Goblet	1.13366e-21	9.57812
CGCCAGACACCAGCTG	ulm	1	Goblet	7.65557e-09	5.77905
CGCCAGAGTCCACTTC	ulm	1	Goblet	1.26227e-42	13.7255
CGCCATTAGCAGCAGT	ulm	1	Goblet	1.63165e-45	14.2053
CGCCATTAGTTACTCG	ulm	2	Goblet_Paneth	1.26439e-08	23.5134
CGCGTGACAGGAATAT	ulm	1	Goblet	3.13585e-16	8.17685
CGGACACAGTGGAAGA	ulm	1	Goblet	1.81123e-55	15.7509
CGGAGAATCATGCCAA	ulm	1	Goblet	2.74757e-12	6.99565
CGGAGAATCGACCATA	ulm	1	Goblet	1.72352e-40	13.3602
CGGCAGTTCCCTAGGG	ulm	1	Goblet	8.73786e-15	7.764
CGGCAGTTCCGCACGA	ulm	1	Goblet	1.37151e-36	12.6666
CGGGACTAGGCCACCT	ulm	1	Goblet	6.37028e-48	14.5937
CGGGACTTCCTCACTG	ulm	2	Goblet_Paneth	3.92315e-09	21.6188
CGGGACTTCGGCATAT	ulm	2	Goblet_Transit.amplifying	0.023063	6.17724
CGGGCATAGCACTAAA	ulm	1	Goblet	0.000141781	3.80598
CGGGCATGTCAAAGAT	ulm	1	Goblet	3.36505e-29	11.2398
CGGGTCAAGAGGTTAT	ulm	1	Goblet	6.08574e-39	13.0892
CGGTCAGAGCACCCAC	ulm	1	Goblet	2.7822e-20	9.23978
CGTAAGTAGAATAGTC	ulm	2	Goblet_Paneth	2.47491e-11	21.0171
CGTAATGGTACAAAGT	ulm	1	Goblet	3.65773e-16	8.15819
CGTAGTATCGTAGGAG	ulm	1	Goblet	5.32692e-32	11.8002
CGTCAAATCAATGTCG	ulm	1	Goblet	6.4418e-31	11.5867
CGTCCATCATTCTCTA	ulm	2	Goblet_Paneth	5.73038e-08	19.2455
CGTGAATTCGGTGAAG	ulm	1	Goblet	5.23759e-28	10.9929
CGTGATACAACAGAGC	ulm	1	Goblet	1.5687e-25	10.462
CGTGATACAATGTTGC	ulm	1	Goblet	3.98734e-58	16.1393
CGTGATACAGCGACAA	ulm	1	Goblet	1.20079e-39	13.2133
CGTGCTTTCATCGCCT	ulm	1	Goblet	2.36054e-28	11.0651
CGTTAGACAGGAGGTT	ulm	1	Goblet	6.94773e-34	12.1632
CGTTAGATCACATACG	ulm	1	Goblet	3.07641e-06	4.66735
CGTTGGGCAATCGCAT	ulm	1	Goblet	1.06255e-19	9.09451
CGTTGGGGTTAAGCAA	ulm	1	Goblet	1.94668e-15	7.95286
CTAACCCTCCAACCAA	ulm	1	Goblet	5.52336e-42	13.6169
CTAACCCTCGAAACAA	ulm	1	Goblet	1.1211e-14	7.73222
CTAACTTCATGCCGGT	ulm	1	Goblet	3.27866e-37	12.7795
CTAAGTGAGCGCAATG	ulm	1	Goblet	4.59421e-10	6.23635
CTAAGTGAGCTTACGT	ulm	2	Goblet_Transit.amplifying	0.00132079	4.58927
CTAAGTGAGTCTAGCT	ulm	1	Goblet	4.99551e-23	9.89738
CTAAGTGGTTTGCAGT	ulm	1	Goblet	7.55414e-22	9.62021
CTAAGTGTCATCACTT	ulm	1	Goblet	1.43571e-54	15.6173
CTAAGTGTCGCATTGA	ulm	1	Goblet	2.64116e-31	11.6635
CTACATTCATACAGAA	ulm	1	Goblet	4.82527e-35	12.3812
CTACCCAAGACTTCCA	ulm	1	Goblet	1.45884e-17	8.54046
CTACTATCAATTGAGA	ulm	1	Goblet	1.24718e-15	8.00804
CTAGGTACATTGGCAT	ulm	1	Goblet	1.14569e-13	7.42959
CTATAGGCAAGAAACT	ulm	1	Goblet	3.57037e-06	4.63661
CTATAGGGTGGCCTCA	ulm	1	Goblet	5.89144e-26	10.555
CTATCCGTCATGCCGG	ulm	2	Goblet_Transit.amplifying	0.0144464	3.45372
CTATCCGTCTATCGTT	ulm	1	Goblet	3.27119e-22	9.70643
CTATCTAGTTGCGAAG	ulm	1	Goblet	3.65433e-32	11.8321
CTATCTATCGCAGTGC	ulm	1	Goblet	2.29078e-16	8.21478
CTCAACCAGAGGTTAT	ulm	1	Goblet	1.07115e-30	11.5427
CTCAACCTCGATCCAA	ulm	1	Goblet	2.55293e-09	5.96152
CTCAAGATCGCTAGCG	ulm	2	Goblet_Paneth	1.69264e-08	16.5665
CTCACTGAGGAAAGAC	ulm	1	Goblet	1.36122e-36	12.6672
CTCACTGGTTGCTCGG	ulm	2	Goblet_Paneth	0.0024902	6.65411
CTCAGAACACGTGTGC	ulm	1	Goblet	9.6768e-05	3.89957
CTCAGTCCAGTAACGG	ulm	2	Goblet_Paneth	7.56187e-09	19.5435
CTCAGTCGTATCGCAT	ulm	1	Goblet	5.12634e-23	9.89478
CTCAGTCTCCGTCAAA	ulm	1	Goblet	8.87204e-26	10.5162
CTCATCGAGAGGATGA	ulm	1	Goblet	7.23144e-25	10.3152
CTCATTAAGGATGTTA	ulm	1	Goblet	4.89216e-40	13.2814
CTCATTACATGTACGT	ulm	1	Goblet	3.63966e-17	8.43368
CTCCACATCGTGAGAG	ulm	2	Goblet_Paneth	2.96702e-10	18.679
CTCCCAACATTATGCG	ulm	1	Goblet	7.02303e-36	12.5364
CTCCCAAGTCGCACAC	ulm	1	Goblet	0.0453568	2.00149
CTCCCTCGTCAAAGTA	ulm	1	Goblet	3.69426e-27	10.8139
CTCCCTCGTCTTTCTA	ulm	1	Goblet	4.59709e-31	11.6158
CTCCCTCTCGCTGTCT	ulm	2	Goblet_Paneth	4.83711e-09	19.9307
CTCCGATGTGCCGGTT	ulm	1	Goblet	1.46588e-25	10.4684
CTCCTTTGTATTCCGA	ulm	1	Goblet	3.11338e-41	13.4884
CTCGAGGTCCAATGCA	ulm	1	Goblet	6.63524e-31	11.5841
CTCTGGTCAGCTACTA	ulm	1	Goblet	7.22583e-25	10.3153
CTGAGCGCACTGAATC	ulm	2	Goblet_Paneth	4.63886e-06	19.644
CTGAGGCGTAGGCAGT	ulm	1	Goblet	8.49688e-36	12.5212
CTGATCCAGGACAAGA	ulm	1	Goblet	5.09608e-08	5.4506
CTGCCATAGATCCCAT	ulm	1	Goblet	4.46386e-26	10.5812
CTGCCATCATACAGGG	ulm	1	Goblet	2.64713e-23	9.96111
CTGCCTAGTGCTTCAA	ulm	1	Goblet	0.0024049	3.03555
CTGCGAGAGACTTCCA	ulm	1	Goblet	1.82689e-23	9.99814
CTGCGAGAGCCTGTGC	ulm	2	Goblet_Paneth	5.45227e-06	16.9912
CTGCGAGGTGGTCTCG	ulm	1	Goblet	1.61206e-40	13.3652
CTGGACGTCATTGCCC	ulm	1	Goblet	6.11188e-18	8.64088
CTGGCAGAGGTCCAGA	ulm	1	Goblet	9.96317e-45	14.0764
CTGGTCTTCACTCGAA	ulm	2	Goblet_Progenitor.early	0.00291644	3.47005
CTGGTCTTCTTAGCTT	ulm	1	Goblet	1.21501e-09	6.08195
CTTCAATCAGACATCT	ulm	2	Goblet_Paneth	7.53135e-11	8.09313
CTTCCTTTCAGTCACA	ulm	1	Goblet	2.00147e-28	11.08
CTTCCTTTCTTGGTGA	ulm	1	Goblet	1.10803e-11	6.79685
CTTCGGTGTGCTAGCC	ulm	1	Goblet	0.00046645	3.50006
CTTCTAATCAGAATAG	ulm	2	Goblet_Paneth	3.49851e-21	10.5619
CTTCTCTGTTGGGCCT	ulm	1	Goblet	4.02669e-12	6.9417
CTTGAGAAGACCCTTA	ulm	1	Goblet	5.82129e-35	12.366
CTTTCAAGTAATGATG	ulm	1	Goblet	3.01037e-35	12.4194
CTTTCAATCCGCAAAT	ulm	1	Goblet	3.25593e-26	10.6109
CTTTCGGCATGACAAA	ulm	1	Goblet	4.04938e-09	5.88552
CTTTCGGGTTAGAAGT	ulm	1	Goblet	2.42855e-05	4.22261
GAAACCTCACGGTGTC	ulm	1	Goblet	4.86083e-57	15.9817
GAAATGAAGCCTATTG	ulm	1	Goblet	1.56697e-06	4.80435
GAAATGAGTGCTATTG	ulm	1	Goblet	2.05747e-28	11.0775
GAACGTTCAGACAAAT	ulm	1	Goblet	1.34891e-50	15.0136
GAACGTTGTCGCGGTT	ulm	1	Goblet	4.68302e-38	12.9316
GAAGAATAGCTCGTGC	ulm	2	Goblet_Transit.amplifying	0.000539394	6.14977
GAAGCGATCGAGATGG	ulm	1	Goblet	6.84482e-05	3.98269
GAAGGACTCTTTCGAT	ulm	1	Goblet	1.55899e-24	10.2406
GAAGTAACAAATGCGG	ulm	1	Goblet	3.42081e-32	11.8377
GAAGTAACAGCTGAAG	ulm	1	Goblet	1.33076e-50	15.0145
GAATAGATCCTATGGA	ulm	1	Goblet	7.77597e-47	14.4197
GAATCACCAAATGGCG	ulm	1	Goblet	7.75924e-50	14.8955
GACACGCAGTCTCCTC	ulm	1	Goblet	1.79909e-16	8.24385
GACACGCTCGGCTATA	ulm	1	Goblet	7.54309e-19	8.87789
GACATCAAGCGGGTAT	ulm	1	Goblet	3.64008e-21	9.45615
GACCAATAGTCAGGGT	ulm	1	Goblet	2.92777e-30	11.4551
GACCAATCACGGTGTC	ulm	1	Goblet	6.33881e-39	13.0861
GACCCAGAGGCTCCCA	ulm	1	Goblet	5.46397e-06	4.54771
GACCCTTGTCCCAAAT	ulm	1	Goblet	7.03292e-34	12.1622
GACCGTGCAGATAAAC	ulm	1	Goblet	2.53952e-37	12.7996
GACCGTGGTGACAGGT	ulm	1	Goblet	1.80046e-07	5.2212
GACCTTCTCCACGTGG	ulm	1	Goblet	1.12843e-23	10.0461
GACGTTAGTAGCGTAG	ulm	1	Goblet	1.20844e-13	7.42251
GACGTTATCCCGGTAG	ulm	1	Goblet	5.68807e-38	12.9165
GACGTTATCTAGCCAA	ulm	1	Goblet	0.00212668	3.07246
GACTCTCCAAGCCCAC	ulm	1	Goblet	1.09513e-12	7.12388
GACTCTCGTTGGTGTT	ulm	2	Goblet_Paneth	1.2806e-23	16.1898
GACTGATCATATCTCT	ulm	1	Goblet	7.58459e-11	6.51314
GACTGATGTTACCTGA	ulm	1	Goblet	6.27645e-20	9.15185
GACTTCCCAAGGGCAT	ulm	1	Goblet	5.2232e-27	10.7818
GACTTCCCAATAGAGT	ulm	1	Goblet	9.12533e-37	12.6988
GAGAAATTCTCTAGGA	ulm	1	Goblet	8.2506e-12	6.83935
GAGACCCCATAGATGA	ulm	1	Goblet	1.22357e-44	14.0617
GAGACTTCATCCTATT	ulm	1	Goblet	2.26313e-16	8.21624
GAGACTTTCCTCTGCA	ulm	1	Goblet	1.50048e-28	11.106
GAGACTTTCTCCGCAT	ulm	1	Goblet	2.92541e-31	11.6547
GAGAGGTGTTACCTTT	ulm	1	Goblet	1.53069e-11	6.74999
GAGAGGTTCAAGCCGC	ulm	1	Goblet	3.89289e-20	9.20357
GAGATGGTCATTTACC	ulm	1	Goblet	2.70277e-27	10.8427
GAGCCTGCAGGTCAAG	ulm	1	Goblet	7.86286e-49	14.7377
GAGCTGCCAGAAGTGC	ulm	1	Goblet	0.00204439	3.08423
GAGGCAACAACGGCCT	ulm	1	Goblet	0.00356997	2.9143
GAGGCAACAGTGGCTC	ulm	1	Goblet	1.83827e-20	9.28427
GAGGCAAGTCTGTGTA	ulm	1	Goblet	2.22477e-10	6.34916
GAGTCATTCAGCCTTC	ulm	1	Goblet	1.64553e-36	12.6521
GAGTGAGAGTTAACAG	ulm	2	Goblet_Paneth	5.30953e-07	6.61935
GAGTGAGTCACTGATG	ulm	2	Goblet_Paneth	1.07746e-11	8.31533
GAGTGTTAGAGTGTTA	ulm	1	Goblet	2.03869e-22	9.75482
GAGTGTTAGCATGCAG	ulm	1	Goblet	0.00211035	3.07476
GAGTTACGTTTAGACC	ulm	1	Goblet	2.48137e-29	11.2669
GAGTTTGAGCGTCTGC	ulm	1	Goblet	1.21977e-42	13.7281
GAGTTTGCAAATGGAT	ulm	1	Goblet	3.96882e-47	14.4667
GAGTTTGCATGCTGCG	ulm	1	Goblet	2.50244e-38	12.9802
GATCACACATAACAGA	ulm	1	Goblet	7.11704e-12	6.86056
GATCACAGTATCTTCT	ulm	1	Goblet	6.09891e-18	8.64112
GATCAGTTCTTCGGTC	ulm	1	Goblet	1.67261e-33	12.0906
GATCGTACACCCTCTA	ulm	1	Goblet	2.5981e-21	9.49156
GATGACTAGTTCCGGC	ulm	1	Goblet	1.87292e-44	14.0311
GATGAGGAGGCCTAAG	ulm	1	Goblet	1.93686e-20	9.27867
GATGAGGTCAATCCAG	ulm	1	Goblet	2.53492e-28	11.0587
GATGATCGTCTTCGAA	ulm	1	Goblet	6.77565e-23	9.86665
GATGGAGGTACTGAGG	ulm	1	Goblet	1.68866e-11	6.73568
GATGTTGCATCACGGC	ulm	1	Goblet	1.80097e-09	6.01839
GATGTTGGTGACATCT	ulm	1	Goblet	1.64295e-26	10.6751
GATTTCTAGATTCGCT	ulm	2	Goblet_Paneth	0.000857931	16.1769
GCAACATAGCCTAACT	ulm	1	Goblet	6.47784e-42	13.6051
GCAACATGTCAACACT	ulm	1	Goblet	1.81635e-19	9.03575
GCACGGTAGTAGATCA	ulm	1	Goblet	1.14939e-24	10.2703
GCACGTGCAGCGACCT	ulm	1	Goblet	5.37507e-46	14.2839
GCACTAACAAACGAGC	ulm	1	Goblet	2.7165e-12	6.99725
GCAGCTGCAACCAATC	ulm	1	Goblet	1.24827e-28	11.1226
GCAGCTGGTCAAAGAT	ulm	1	Goblet	9.19051e-47	14.408
GCAGCTGGTTGATCGT	ulm	2	Goblet_Paneth	0.00704382	6.25296
GCAGCTGTCTATGCCC	ulm	1	Goblet	2.03424e-10	6.36296
GCAGGCTCAATTCTCT	ulm	1	Goblet	3.17612e-26	10.6133
GCAGGCTTCTTTCAGT	ulm	1	Goblet	2.89257e-24	10.1803
GCATTAGTCAATGCAC	ulm	1	Goblet	1.5389e-39	13.1944
GCCAGCAGTGCTTCAA	ulm	1	Goblet	2.57156e-38	12.9781
GCCAGGTAGCGTATGG	ulm	2	Goblet_Paneth	5.62751e-10	6.6446
GCCAGGTAGGTTCTAC	ulm	1	Goblet	2.23775e-08	5.59543
GCCAGGTCACTTCTCG	ulm	1	Goblet	2.46939e-39	13.1583
GCCATGGCATCCGAAT	ulm	1	Goblet	3.04368e-31	11.6513
GCCCGAAGTCTCTCTG	ulm	1	Goblet	8.13651e-43	13.7577
GCCGATGCAGTCGAGA	ulm	1	Goblet	4.29146e-13	7.25225
GCCGATGGTGTCTAAC	ulm	1	Goblet	1.76557e-45	14.1997
GCCGATGGTTAGAGAT	ulm	1	Goblet	6.32239e-18	8.63699
GCCGTGACATGTGCTA	ulm	1	Goblet	7.14023e-38	12.8988
GCGAGAAAGTACAGAT	ulm	1	Goblet	1.00235e-16	8.31382
GCGATCGTCATACGAC	ulm	1	Goblet	4.22942e-29	11.2195
GCGGAAATCGTTCTCG	ulm	1	Goblet	5.10052e-16	8.11776
GCGGATCGTTGTTGAC	ulm	2	Goblet_Paneth	2.59659e-11	19.4658
GCGTGCACATGGGTTT	ulm	1	Goblet	9.94826e-24	10.0586
GCGTTTCGTTATAGCC	ulm	1	Goblet	4.2963e-09	5.8757
GCTACAAGTGGCAACA	ulm	1	Goblet	2.28704e-34	12.2545
GCTACAATCGTGCTCT	ulm	1	Goblet	3.72171e-21	9.45381
GCTACCTCATGACGTT	ulm	1	Goblet	1.1343e-18	8.83216
GCTCAAAAGGAACTCG	ulm	2	Goblet_Progenitor.early	0.00459102	3.05354
GCTCAAACAGTTTCAG	ulm	1	Goblet	3.19389e-24	10.1705
GCTCAAAGTAGCTGAG	ulm	1	Goblet	6.5562e-14	7.50334
GCTGCAGGTCACCACG	ulm	1	Goblet	7.50269e-30	11.3726
GCTGGGTGTCAACCAT	ulm	1	Goblet	8.29862e-27	10.7388
GCTGGGTGTGACTATC	ulm	1	Goblet	1.20787e-38	13.0365
GCTTCACTCCCGTAAA	ulm	1	Goblet	2.18508e-22	9.74774
GCTTCACTCTGAATGC	ulm	2	Goblet_Transit.amplifying	0.000416099	6.20202
GCTTTCGAGACTAGAT	ulm	1	Goblet	2.37687e-20	9.25671
GGAACCCTCGTCCATC	ulm	1	Goblet	4.67291e-12	6.92058
GGAAGTGTCTAGCAAC	ulm	1	Goblet	1.30572e-26	10.6966
GGAATGGCAGGGTTGA	ulm	1	Goblet	6.46996e-07	4.97869
GGACGTCCAATTTCGG	ulm	1	Goblet	1.01018e-21	9.59009
GGACGTCCATGACTAC	ulm	1	Goblet	7.46602e-33	11.9659
GGAGAACCACGGTGTC	ulm	1	Goblet	8.53027e-14	7.46865
GGAGAACTCTGTAACG	ulm	2	Goblet_Progenitor.early	0.024364	4.16463
GGAGGATAGTGGCCTC	ulm	1	Goblet	4.73036e-11	6.58385
GGATGTTCAGCGATTT	ulm	1	Goblet	1.47976e-09	6.05019
GGCGTCACAAAGCGTG	ulm	1	Goblet	1.83602e-08	5.62973
GGCGTCACAGATTAAG	ulm	2	Goblet_Paneth	8.54025e-07	18.6783
GGCGTCACATGGTACT	ulm	2	Goblet_Transit.amplifying	0.00419708	3.31805
GGCGTCATCTGTCGCT	ulm	1	Goblet	6.15705e-08	5.41681
GGCTTTCTCAAACGTC	ulm	1	Goblet	1.24642e-29	11.3279
GGCTTTCTCAAAGACA	ulm	1	Goblet	2.64896e-28	11.0547
GGGAAGTTCAGGACGA	ulm	1	Goblet	3.58774e-33	12.0271
GGGACAAGTGAGTCAG	ulm	2	Goblet_Paneth	4.18317e-07	16.1901
GGGATCCAGGAAAGAC	ulm	1	Goblet	0.00201339	3.08877
GGGATCCTCTCGTTTA	ulm	1	Goblet	2.77618e-50	14.965
GGGCGTTGTTGACTAC	ulm	1	Goblet	1.76785e-18	8.78215
GGGCTCAAGTTTAGGA	ulm	2	Goblet_Paneth	3.17727e-07	7.93882
GGGTAGATCTCTTCAA	ulm	1	Goblet	2.46615e-35	12.4355
GGGTATTCAGAGTTCT	ulm	1	Goblet	2.31323e-37	12.8069
GGGTCTGAGGAGCAAA	ulm	1	Goblet	0.000245791	3.66745
GGGTGAAAGTCTCTGA	ulm	1	Goblet	3.77161e-18	8.69612
GGGTGAATCGTTATCT	ulm	1	Goblet	1.03543e-24	10.2804
GGGTGTCGTTGGGAAC	ulm	2	Goblet_Paneth	7.30779e-05	17.2955
GGGTTATAGCGTTACT	ulm	1	Goblet	1.15505e-20	9.3339
GGGTTTACATGAATAG	ulm	2	Goblet_Paneth	1.90549e-12	21.1951
GGGTTTAGTTCGGACC	ulm	1	Goblet	4.51383e-38	12.9344
GGTAGAGGTTTGACAC	ulm	2	Goblet_Progenitor.late.1	0.00496137	3.55506
GGTCACGAGGCTTAGG	ulm	1	Goblet	1.15831e-18	8.8298
GGTCTGGTCCTTGAAG	ulm	1	Goblet	4.95568e-13	7.23267
GGTGAAGAGATTACCC	ulm	1	Goblet	1.09426e-33	12.1257
GGTGAAGAGCATGCGA	ulm	1	Goblet	1.25564e-18	8.82073
GGTGATTCAGTGGGTA	ulm	1	Goblet	1.48071e-28	11.1072
GGTGTTAAGTCGGCAA	ulm	1	Goblet	5.92764e-22	9.64526
GGTGTTACAGACCAGA	ulm	1	Goblet	1.3281e-37	12.8503
GGTGTTAGTCAGGTGA	ulm	1	Goblet	1.655e-32	11.899
GGTTAACCAGTACTAC	ulm	1	Goblet	7.90754e-51	15.0495
GGTTCTCAGTCCCAAT	ulm	1	Goblet	3.61984e-18	8.7008
GGTTCTCAGTTCCAGT	ulm	1	Goblet	4.51391e-23	9.90758
GGTTCTCTCAGCCCAG	ulm	1	Goblet	6.78617e-47	14.4293
GGTTGTACAACAGCCC	ulm	1	Goblet	5.28684e-38	12.9222
GGTTGTACACCGGAAA	ulm	1	Goblet	1.02987e-14	7.74306
GGTTGTACATCTATCT	ulm	1	Goblet	7.6029e-17	8.34669
GGTTGTAGTGGTCCCA	ulm	1	Goblet	3.65681e-19	8.9585
GGTTGTATCTCCCATG	ulm	1	Goblet	5.82781e-46	14.2782
GTAACACAGCTACGTT	ulm	1	Goblet	3.96085e-24	10.1494
GTAACCAAGCTACTAC	ulm	1	Goblet	6.11775e-21	9.40137
GTAAGTCGTATTGACC	ulm	1	Goblet	1.41109e-36	12.6643
GTAAGTCGTCCCTAAA	ulm	1	Goblet	8.38143e-16	8.05699
GTAAGTCTCTGCCCTA	ulm	1	Goblet	8.21526e-18	8.60687
GTAATCGAGTTGGGAC	ulm	1	Goblet	1.42874e-33	12.1036
GTAATCGCACCATAAC	ulm	1	Goblet	2.29154e-32	11.8716
GTAATCGCAGGATTCT	ulm	1	Goblet	0.000562897	3.4496
GTAATGCAGTCGGCAA	ulm	1	Goblet	4.91444e-27	10.7875
GTAATGCTCCGCACGA	ulm	1	Goblet	0.0127024	2.49229
GTAGAAATCGATAACC	ulm	1	Goblet	2.18444e-32	11.8756
GTAGAGGGTTACCTTT	ulm	3	Goblet_Paneth_Transit.amplifying	0.0148908	4.87703
GTAGATCAGCACGTCC	ulm	1	Goblet	1.17403e-11	6.78848
GTAGATCGTACCCACG	ulm	1	Goblet	9.27277e-18	8.5929
GTAGCTATCATTACCT	ulm	1	Goblet	1.64748e-28	11.0976
GTAGCTATCTGGCCGA	ulm	1	Goblet	1.45831e-35	12.4778
GTAGGTTTCCTCTAAT	ulm	1	Goblet	6.1166e-21	9.40139
GTATTTCGTTCCATTT	ulm	2	Goblet_Progenitor.early	0.0156318	6.86083
GTCAAGTAGACATGCG	ulm	1	Goblet	4.62438e-10	6.23533
GTCAAGTAGTATGGAT	ulm	1	Goblet	1.17105e-33	12.1201
GTCAAGTCAGGTATGG	ulm	1	Goblet	2.98154e-27	10.8336
GTCACGGTCTGCATAG	ulm	1	Goblet	1.50244e-05	4.3297
GTCAGCGAGCAGGCTA	ulm	1	Goblet	5.8318e-30	11.3948
GTCAGCGCAGTCAGAG	ulm	1	Goblet	3.03902e-34	12.2312
GTCAGCGTCTTACCAT	ulm	2	Goblet_Paneth	0.00558939	4.63622
GTCATGAAGTAAGACT	ulm	1	Goblet	3.29152e-46	14.3185
GTCATGAGTTCGATTG	ulm	1	Goblet	2.02188e-32	11.8822
GTCATGATCCTTGACC	ulm	1	Goblet	5.41094e-27	10.7785
GTCATTTAGCGAGTCA	ulm	1	Goblet	1.87441e-33	12.0811
GTCATTTAGTTCCGTA	ulm	1	Goblet	1.36818e-20	9.31584
GTCCACTTCGTAGGAG	ulm	2	Goblet_Paneth	5.76526e-05	7.96106
GTCCCATGTCGGAACA	ulm	1	Goblet	1.18468e-30	11.5339
GTCGAATCACACACGC	ulm	1	Goblet	3.39955e-41	13.4819
GTCGAATTCCCTCAAC	ulm	1	Goblet	9.61478e-28	10.9375
GTCGCGAGTGGAGGTT	ulm	1	Goblet	0.0103557	2.56403
GTCGTAACACTGAGGA	ulm	1	Goblet	1.23933e-17	8.55937
GTCGTAAGTGTACGCC	ulm	1	Goblet	0.0371932	2.08382
GTCTCACAGGTCGTGA	ulm	1	Goblet	1.84092e-21	9.52761
GTCTGTCCACGGCCAT	ulm	2	Goblet_Paneth	5.52828e-05	17.4873
GTCTTTACAGATTTCG	ulm	1	Goblet	6.45101e-22	9.63653
GTCTTTAGTCGAGTTT	ulm	1	Goblet	8.14217e-26	10.5243
GTGACGCCACTTCATT	ulm	2	Goblet_Transit.amplifying	0.00180676	4.77895
GTGAGCCAGGGAGTGG	ulm	1	Goblet	6.28598e-27	10.7646
GTGAGCCAGGTAACTA	ulm	1	Goblet	2.39867e-19	9.00513
GTGATGTAGCAAATCA	ulm	1	Goblet	1.79397e-36	12.6453
GTGCAGCCATGCGTGC	ulm	2	Goblet_Progenitor.early	0.0149767	4.82224
GTGCGTGGTGAGATAT	ulm	1	Goblet	6.80466e-14	7.49845
GTGCTGGCACAAGTGG	ulm	1	Goblet	2.85996e-40	13.322
GTGCTTCAGTGCGACA	ulm	2	Goblet_Progenitor.early	0.00194252	3.09959
GTGCTTCTCTGGCTGG	ulm	1	Goblet	6.45033e-06	4.51261
GTGGAGAAGAGTTGAT	ulm	1	Goblet	2.21393e-35	12.4442
GTGGAGATCTGTCCCA	ulm	2	Goblet_Tuft	0.000524802	4.10442
GTGGCGTTCTCATTGT	ulm	1	Goblet	9.39552e-37	12.6965
GTGGTTACATCCTTCG	ulm	1	Goblet	4.64659e-21	9.43043
GTGTAACAGGTCACTT	ulm	1	Goblet	3.77377e-36	12.5861
GTGTAACGTACTCCGG	ulm	1	Goblet	1.91536e-23	9.99343
GTGTGGCCAATTGCCA	ulm	2	Goblet_Progenitor.early	0.00172722	3.1471
GTGTTAGAGATGGGCT	ulm	1	Goblet	3.89149e-08	5.49845
GTTACCCGTAGGACTG	ulm	1	Goblet	2.75232e-17	8.46646
GTTACCCTCGCCACTT	ulm	1	Goblet	7.67704e-26	10.5299
GTTACGATCTATCCAT	ulm	1	Goblet	2.70198e-19	8.99199
GTTAGTGAGTGGAAAG	ulm	1	Goblet	1.02849e-44	14.0741
GTTCATTTCATGCCGG	ulm	1	Goblet	4.5543e-37	12.7537
GTTCCGTTCAGTGCGC	ulm	1	Goblet	1.12463e-20	9.33674
GTTCGCTGTATCTCGA	ulm	1	Goblet	1.11561e-14	7.73285
GTTGCGGTCATCTATC	ulm	1	Goblet	3.01209e-23	9.94818
GTTGTAGAGTATAGAC	ulm	1	Goblet	1.44318e-31	11.7153
GTTGTGAAGCCTCTTC	ulm	1	Goblet	9.46585e-36	12.5125
GTTGTGACAATTGCGT	ulm	1	Goblet	4.62751e-36	12.5698
GTTGTGATCGTCCTTG	ulm	1	Goblet	2.60517e-37	12.7976
GTTTACTCACAGCTTA	ulm	1	Goblet	1.66024e-46	14.3666
GTTTACTTCGAACGCC	ulm	1	Goblet	5.78899e-05	4.02236
TAACACGAGACCAACG	ulm	1	Goblet	1.06714e-43	13.9056
TAACACGAGTATGAAC	ulm	1	Goblet	3.00286e-45	14.162
TAACACGGTTCGTTCC	ulm	1	Goblet	1.02932e-07	5.32397
TAACCAGTCTAGGAAA	ulm	1	Goblet	6.22399e-24	10.1049
TAACTTCAGCATCCCG	ulm	2	Goblet_Paneth	1.03854e-11	7.35621
TAACTTCTCTGTCAGA	ulm	2	Goblet_Paneth	5.08362e-06	21.2713
TAAGCACGTGAGATAT	ulm	1	Goblet	5.03944e-37	12.7457
TAAGCCAAGATCGGTG	ulm	1	Goblet	1.63621e-06	4.79568
TAAGCCAGTGGACTAG	ulm	1	Goblet	6.67597e-13	7.19198
TAAGTCGCAGAGTCTT	ulm	1	Goblet	2.54535e-35	12.4329
TAAGTCGGTCAAGCGA	ulm	1	Goblet	4.02169e-45	14.1412
TAAGTCGTCGAACGCC	ulm	1	Goblet	5.10801e-47	14.4491
TAATCTCAGGGTTTCT	ulm	2	Goblet_Progenitor.early	0.0411439	2.04874
TAATTCCAGTGTTGTC	ulm	1	Goblet	1.06362e-21	9.58474
TACAACGGTTATAGCC	ulm	1	Goblet	4.66357e-25	10.3575
TACACCCAGTGCCTCG	ulm	2	Goblet_Progenitor.early	0.00475643	3.40336
TACACCCCAAGAATAC	ulm	1	Goblet	9.54135e-49	14.7244
TACAGGTGTCTGTAAC	ulm	1	Goblet	4.87394e-34	12.1924
TACAGGTGTTGTATGC	ulm	1	Goblet	2.33069e-35	12.44
TACATTCCACGAGAAC	ulm	2	Goblet_Paneth	0.000114391	5.64729
TACCCACAGTGGCAGT	ulm	1	Goblet	2.9743e-39	13.1441
TACCCACCAAGACAAT	ulm	2	Goblet_Paneth	0.000390102	8.05419
TACCCGTCACCGTCGA	ulm	1	Goblet	2.03502e-13	7.35295
TACCGAAGTTGCGAAG	ulm	1	Goblet	1.05886e-23	10.0524
TACCTGCAGAGGTCAC	ulm	1	Goblet	1.34014e-12	7.09593
TACCTGCCATGGTGGA	ulm	1	Goblet	1.26371e-09	6.07563
TACCTGCCATTGACAC	ulm	1	Goblet	5.82195e-07	4.99911
TACCTGCGTGCTGATT	ulm	2	Goblet_Transit.amplifying	5.32432e-05	4.7217
TACGCTCAGTCATAGA	ulm	1	Goblet	6.43068e-34	12.1696
TACGCTCCAATTGAAG	ulm	1	Goblet	8.10842e-22	9.61288
TACGCTCCATTAAGCC	ulm	2	Goblet_Paneth	2.46936e-09	22.1224
TACGGGCCACCGTGCA	ulm	1	Goblet	3.33292e-20	9.22033
TACGGGCTCATAGGCT	ulm	2	Goblet_Paneth	1.81561e-08	20.7736
TACGTCCCAATAGGGC	ulm	1	Goblet	9.13742e-07	4.91133
TACGTCCCAATTGCGT	ulm	1	Goblet	1.06617e-30	11.5431
TACGTCCGTAAGGCCA	ulm	1	Goblet	8.01583e-17	8.34041
TACTGCCAGGGTGAAA	ulm	1	Goblet	5.24443e-21	9.41765
TACTTACGTCTAACTG	ulm	1	Goblet	1.14386e-32	11.9301
TACTTCAAGAAGAACG	ulm	1	Goblet	1.31195e-50	15.0155
TACTTCACACCTTCGT	ulm	1	Goblet	2.84207e-29	11.2548
TACTTGTTCATCTCTA	ulm	1	Goblet	4.4944e-28	11.0068
TAGACCAAGTCGTCTA	ulm	2	Goblet_Paneth	1.72589e-10	20.3258
TAGACCAGTAAGTTAG	ulm	1	Goblet	4.26171e-29	11.2188
TAGACCATCCTATGGA	ulm	1	Goblet	3.89726e-43	13.8115
TAGACTGCAGAGATTA	ulm	1	Goblet	1.61216e-18	8.79256
TAGACTGTCATGCCAA	ulm	1	Goblet	1.61408e-52	15.3085
TAGATCGTCTAAACGC	ulm	1	Goblet	7.78351e-41	13.4199
TAGATCGTCTTGAGCA	ulm	1	Goblet	0.0071345	2.69086
TAGCACAGTCTGCATA	ulm	2	Goblet_Progenitor.late.1	7.42049e-05	5.48944
TAGGGTTCAATTCTCT	ulm	1	Goblet	4.53299e-09	5.86679
TAGGGTTGTGCCTACG	ulm	1	Goblet	5.29127e-13	7.22374
TAGGTACAGTGAGTTA	ulm	1	Goblet	7.02995e-59	16.2479
TAGGTACTCGCATTAG	ulm	1	Goblet	2.92129e-30	11.4553
TAGGTTGCAACGCCCA	ulm	1	Goblet	1.64739e-31	11.7039
TAGGTTGCACGCCAGT	ulm	2	Goblet_Paneth	1.06002e-06	18.0434
TAGGTTGTCTGGACCG	ulm	1	Goblet	3.94823e-29	11.2256
TAGTGCACAACAGCCC	ulm	1	Goblet	5.96228e-37	12.7324
TATATCCGTGCCGGTT	ulm	1	Goblet	1.81907e-31	11.6955
TATCAGGCAACATACC	ulm	1	Goblet	2.35075e-30	11.4743
TATCGCCGTTTACCAG	ulm	1	Goblet	5.48412e-12	6.8978
TATCTTGAGATGGCAC	ulm	1	Goblet	1.05296e-35	12.504
TATCTTGCAGGACATG	ulm	2	Goblet_Paneth	4.45435e-06	18.7486
TATTGGGGTACCTTCC	ulm	2	Goblet_Paneth	9.04904e-12	19.5814
TATTGGGGTCACCCTT	ulm	1	Goblet	8.2239e-16	8.05932
TATTGGGTCGACGTCG	ulm	1	Goblet	1.34129e-23	10.0289
TATTTCGAGGTCACCC	ulm	1	Goblet	1.83962e-38	13.004
TCAAGACGTACGGGAT	ulm	2	Goblet_Paneth	7.19659e-07	17.9145
TCAAGCAGTCTGTCCT	ulm	2	Goblet_Transit.amplifying	0.00227677	4.89454
TCAAGTGCATTGTACG	ulm	2	Goblet_Transit.amplifying	0.0221224	2.5
TCAATCTGTAGAGGAA	ulm	1	Goblet	3.04909e-22	9.71364
TCAATCTTCTGCGGAC	ulm	1	Goblet	0.0276638	2.20223
TCAATTCAGCGTCTCG	ulm	1	Goblet	1.34629e-05	4.35383
TCAATTCCAAAGGGTC	ulm	2	Goblet_Paneth	1.56301e-11	22.5694
TCAATTCCAGCGGATA	ulm	1	Goblet	2.27019e-48	14.6649
TCAATTCGTGCTTATG	ulm	1	Goblet	1.06453e-07	5.31784
TCACAAGAGAGTCAAT	ulm	1	Goblet	4.5521e-12	6.92431
TCACATTAGGGCGAAG	ulm	1	Goblet	7.86935e-29	11.164
TCACATTCATTCGGGC	ulm	1	Goblet	5.12538e-27	10.7836
TCACGCTCAGCCGTCA	ulm	2	Goblet_Paneth	9.97326e-07	17.2613
TCACGCTGTCACTACA	ulm	1	Goblet	1.10795e-17	8.57234
TCACGCTGTCATAAAG	ulm	1	Goblet	1.43624e-32	11.911
TCACGGGCAAGTAGTA	ulm	1	Goblet	6.44415e-05	3.99701
TCACGGGGTAAGGCTG	ulm	2	Goblet_Progenitor.late.1	0.0189064	3.71896
TCACGGGGTCGGCTAC	ulm	2	Goblet_Paneth	2.93445e-09	22.6139
TCACTATGTGTGTCCG	ulm	1	Goblet	1.63982e-14	7.68349
TCACTCGGTAGCACAG	ulm	1	Goblet	1.11006e-07	5.3102
TCACTCGTCGGTGAAG	ulm	1	Goblet	1.29944e-34	12.3007
TCAGGTAAGATAGGGA	ulm	1	Goblet	1.27865e-05	4.36513
TCAGTGAGTTCAGCTA	ulm	1	Goblet	1.11302e-34	12.3133
TCAGTTTTCAGCTGTA	ulm	1	Goblet	8.74937e-12	6.83091
TCATATCCAGTCAGTT	ulm	1	Goblet	7.233e-18	8.62153
TCATATCTCGGAGATG	ulm	1	Goblet	8.34708e-15	7.76982
TCATATCTCTCAGTCC	ulm	2	Goblet_Transit.amplifying	0.0207354	4.66316
TCATGAGAGTGCAACG	ulm	1	Goblet	4.02365e-29	11.2239
TCATGAGTCCGGGACT	ulm	2	Goblet_Paneth	2.29055e-08	20.3428
TCATGAGTCTAAGGAA	ulm	1	Goblet	1.17008e-10	6.44755
TCATGTTCATGAGAAT	ulm	1	Goblet	2.10526e-08	5.60603
TCATGTTGTATAATGG	ulm	2	Goblet_Transit.amplifying	2.2282e-05	4.58845
TCATTACTCCTCAGGG	ulm	1	Goblet	4.31636e-16	8.13808
TCATTACTCTCGCGTT	ulm	1	Goblet	1.84454e-35	12.4589
TCCACCACAAATTGCC	ulm	2	Goblet_Tuft	0.000184195	4.57705
TCCACCAGTCGGTAAG	ulm	1	Goblet	2.27685e-34	12.2548
TCCACCATCAGGTGTT	ulm	1	Goblet	1.20754e-36	12.6766
TCCACGTTCACGGGAA	ulm	2	Goblet_Paneth	1.72091e-09	17.87
TCCACGTTCGTTCTAT	ulm	1	Goblet	1.12084e-06	4.87107
TCCAGAAAGGGTACGT	ulm	1	Goblet	1.16542e-43	13.8992
TCCAGAAGTTGCGAAG	ulm	1	Goblet	1.00099e-26	10.7214
TCCAGAATCCCTAGGG	ulm	2	Goblet_Progenitor.early	0.00225544	4.02147
TCCATCGCAGCAATTC	ulm	1	Goblet	1.82907e-28	11.0882
TCCCAGTTCTACACTT	ulm	1	Goblet	2.76478e-16	8.19208
TCCCATGAGAGGTATT	ulm	1	Goblet	3.75597e-31	11.6332
TCCGAAAGTCGCTCGA	ulm	2	Goblet_Paneth	2.89633e-06	18.5199
TCCGATCCAGCACAAG	ulm	1	Goblet	2.9185e-19	8.98347
TCCGGGACAATTGCTG	ulm	1	Goblet	8.08868e-22	9.61313
TCCTCCCGTATCGCTA	ulm	1	Goblet	0.00011617	3.85505
TCCTCGAAGTATCTGC	ulm	1	Goblet	5.10518e-08	5.45029
TCCTCGACATACATCG	ulm	1	Goblet	2.16827e-22	9.74853
TCCTCGAGTATGAAGT	ulm	1	Goblet	1.49179e-11	6.75373
TCCTCTTAGAATAGTC	ulm	1	Goblet	2.03094e-42	13.6906
TCCTCTTCACCCAATA	ulm	1	Goblet	1.27464e-25	10.4818
TCCTGCAAGGTTGGTG	ulm	1	Goblet	2.9652e-18	8.72352
TCCTTTCGTCGAAGCA	ulm	1	Goblet	7.82112e-30	11.369
TCGAAGTAGCTAATCC	ulm	1	Goblet	1.73236e-25	10.4525
TCGAAGTCAGTGCGCT	ulm	1	Goblet	2.20099e-13	7.34243
TCGACCTGTGTTGAGG	ulm	1	Goblet	0.00117305	3.24595
TCGATTTTCTTCGTAT	ulm	2	Goblet_Paneth	1.71021e-06	20.6526
TCGCAGGAGTAACGTA	ulm	2	Goblet_Transit.amplifying	6.07916e-05	7.38554
TCGCAGGCATGACTGT	ulm	1	Goblet	1.56437e-12	7.07443
TCGGATACACTATGTG	ulm	1	Goblet	9.99586e-18	8.58424
TCGGGACCATAGAAAC	ulm	1	Goblet	1.32543e-26	10.6952
TCGGGACCATCGAAGG	ulm	1	Goblet	2.83409e-18	8.72866
TCGGGCAAGAGTCTGG	ulm	1	Goblet	4.9634e-14	7.53985
TCGGGCAAGGTCACAG	ulm	1	Goblet	7.63005e-14	7.48337
TCGGGTGTCTTTGCTA	ulm	1	Goblet	1.76146e-38	13.0073
TCGGTCTAGACGCCAA	ulm	1	Goblet	1.47574e-12	7.08254
TCGTAGAAGATCGACG	ulm	1	Goblet	3.15007e-34	12.2282
TCGTAGAAGTTCATGC	ulm	2	Goblet_Transit.amplifying	0.00498384	4.32854
TCGTGGGCACTTGTGA	ulm	1	Goblet	2.00112e-25	10.4387
TCGTGGGGTTGGGCCT	ulm	1	Goblet	1.49694e-18	8.80093
TCGTGGGTCGTCTACC	ulm	1	Goblet	9.23601e-29	11.1496
TCTAACTGTGAGATTA	ulm	1	Goblet	8.1337e-43	13.7577
TCTACATTCGGCTATA	ulm	1	Goblet	1.77963e-26	10.6676
TCTACATTCTCGGTAA	ulm	1	Goblet	1.65141e-28	11.0974
TCTACCGTCTTCACGC	ulm	1	Goblet	1.45459e-42	13.7151
TCTATCACAGTGCGCT	ulm	1	Goblet	9.81957e-16	8.03752
TCTCACGAGGCGATAC	ulm	1	Goblet	4.88912e-12	6.91415
TCTCAGCAGGCCACCT	ulm	1	Goblet	2.15197e-22	9.7493
TCTCCGAAGGTTCACT	ulm	1	Goblet	1.79878e-35	12.4609
TCTCTGGCACATGAAA	ulm	1	Goblet	3.35281e-27	10.8228
TCTCTGGTCGAACTCA	ulm	1	Goblet	9.22446e-11	6.48361
TCTGCCAGTCGACGCT	ulm	1	Goblet	1.82175e-18	8.77876
TCTGTCGAGTCGCCCA	ulm	1	Goblet	1.14152e-48	14.7121
TCTGTCGGTGTCTTAG	ulm	1	Goblet	3.26244e-21	9.46766
TCTGTCGTCAACACGT	ulm	2	Goblet_Transit.amplifying	0.00520113	4.91588
TCTTAGTGTACGCTTA	ulm	1	Goblet	3.49168e-06	4.64123
TCTTAGTTCCAAGAGG	ulm	1	Goblet	0.00120221	3.23895
TCTTCCTAGGGCTGAT	ulm	2	Goblet_Paneth	1.38942e-07	23.6131
TCTTCCTAGTGTTCAC	ulm	1	Goblet	6.48217e-44	13.9417
TGAACGTCAGAGTAAT	ulm	2	Goblet_Paneth	4.29487e-07	6.21292
TGAATCGTCAAGCCCG	ulm	1	Goblet	2.18083e-30	11.4808
TGAATGCCAAAGGAGA	ulm	1	Goblet	2.20886e-46	14.3465
TGAATGCGTTCCCAAA	ulm	1	Goblet	2.34542e-30	11.4745
TGACAGTAGATAGTCA	ulm	2	Goblet_Paneth	7.53515e-07	18.9357
TGACAGTAGGTCCGAA	ulm	1	Goblet	3.42884e-10	6.2821
TGACAGTCACCAGTAT	ulm	1	Goblet	9.29785e-15	7.75609
TGACAGTTCTGTCAGA	ulm	1	Goblet	2.79681e-12	6.99315
TGACCCTTCCTGGCTT	ulm	1	Goblet	1.77298e-36	12.6462
TGACGCGTCAACTTTC	ulm	1	Goblet	1.48258e-11	6.75463
TGACGCGTCGCTTACC	ulm	1	Goblet	1.25838e-18	8.82048
TGACTCCCAACCGTAT	ulm	1	Goblet	4.76879e-30	11.4124
TGACTCCCAGCATACT	ulm	1	Goblet	3.00075e-06	4.67248
TGACTCCTCAAACCTG	ulm	1	Goblet	1.65569e-34	12.2809
TGACTCCTCGGTTAGT	ulm	1	Goblet	1.46986e-42	13.7144
TGAGACTAGGGATCTG	ulm	1	Goblet	2.22615e-21	9.50774
TGAGACTAGGTAAGGA	ulm	1	Goblet	3.14307e-21	9.47158
TGAGCATGTTGGGAAC	ulm	1	Goblet	6.26159e-34	12.1718
TGAGCGCAGCTCGTGC	ulm	1	Goblet	3.50371e-30	11.4394
TGAGCGCCATAAGATG	ulm	1	Goblet	2.00431e-23	9.9889
TGAGGAGGTCATCCCT	ulm	1	Goblet	4.5363e-08	5.4713
TGAGGAGTCACAGTGT	ulm	1	Goblet	2.82934e-35	12.4244
TGAGGGAGTGCCCGTA	ulm	2	Goblet_Progenitor.early	0.0120756	2.61983
TGATCAGGTACAATAG	ulm	1	Goblet	1.97963e-39	13.1752
TGATCTTCAGTTGTCA	ulm	2	Goblet_Paneth	5.91206e-07	19.041
TGATCTTGTATTCTCT	ulm	1	Goblet	1.93582e-05	4.27349
TGATCTTTCAGCTAGT	ulm	1	Goblet	4.02748e-33	12.0175
TGATCTTTCCGCATAA	ulm	1	Goblet	5.65489e-13	7.21467
TGATGCACACGAGGTA	ulm	1	Goblet	1.18843e-18	8.82692
TGATTCTAGCTCCGAC	ulm	1	Goblet	2.37511e-05	4.22763
TGATTTCAGCCTATTG	ulm	2	Goblet_Paneth	2.50048e-06	19.2299
TGCAGGCAGTGTTGAA	ulm	1	Goblet	8.49862e-21	9.36653
TGCATCCAGTCGAAGC	ulm	1	Goblet	6.61452e-05	3.99082
TGCATCCGTCAAACGG	ulm	1	Goblet	0.000653158	3.40921
TGCCGAGAGCGCCTCA	ulm	1	Goblet	7.07416e-18	8.62408
TGCGACGAGTGGATAT	ulm	2	Goblet_Paneth	5.16664e-05	6.5131
TGCGACGCAGCAGTTT	ulm	1	Goblet	2.41938e-17	8.48154
TGCGACGTCTACACTT	ulm	1	Goblet	4.66569e-21	9.43
TGCGATAAGTACTGGG	ulm	1	Goblet	3.30334e-30	11.4446
TGCGGCACAAATTGGA	ulm	1	Goblet	3.21046e-20	9.22437
TGCGGCAGTTAATGAG	ulm	1	Goblet	7.75546e-26	10.529
TGCGGGTAGCCACAAG	ulm	1	Goblet	1.81009e-32	11.8915
TGCTCGTAGTCATCGT	ulm	1	Goblet	3.38316e-11	6.63362
TGCTCGTGTCAAAGAT	ulm	1	Goblet	1.51921e-12	7.07851
TGCTCGTTCTACCAGA	ulm	1	Goblet	9.89505e-31	11.5495
TGCTGAAAGTACGTCT	ulm	1	Goblet	1.27488e-17	8.55609
TGCTTCGCACAACGAG	ulm	1	Goblet	2.75304e-19	8.98992
TGCTTCGCAGCTGTAT	ulm	1	Goblet	2.06903e-26	10.6535
TGCTTCGTCGACCTAA	ulm	1	Goblet	2.89149e-43	13.8332
TGCTTCGTCGCAAGAG	ulm	1	Goblet	3.97076e-10	6.2592
TGCTTGCAGAGGATGA	ulm	1	Goblet	5.86908e-12	6.88813
TGGAACTTCAGTCATG	ulm	2	Goblet_Paneth	9.03628e-08	18.7521
TGGAGAGAGGGAGGGT	ulm	1	Goblet	2.90705e-34	12.2348
TGGAGAGAGTATGACA	ulm	1	Goblet	1.12476e-37	12.8633
TGGAGAGCACTAGGCC	ulm	2	Goblet_Paneth	1.44217e-08	18.5671
TGGAGGAAGTTCGGTT	ulm	1	Goblet	1.67007e-24	10.2339
TGGAGGACACCTGCGA	ulm	1	Goblet	1.98083e-43	13.8607
TGGATCAAGACGGTCA	ulm	1	Goblet	3.90502e-26	10.5938
TGGATGTTCCTCAGGG	ulm	1	Goblet	2.54916e-19	8.99842
TGGGAAGTCCTCACTG	ulm	1	Goblet	4.61295e-16	8.13
TGGGAGAGTAGACGTG	ulm	1	Goblet	5.16892e-27	10.7828
TGGGATTTCAGCTTCC	ulm	1	Goblet	3.07962e-58	16.1555
TGGGCGTAGAGCAGAA	ulm	2	Goblet_Transit.amplifying	0.0015347	6.33164
TGGGCGTAGGTAATCA	ulm	1	Goblet	5.66172e-21	9.40956
TGGGCTGGTGATTCAC	ulm	1	Goblet	3.96768e-34	12.2093
TGGTACATCGGACTGC	ulm	1	Goblet	2.77941e-29	11.2568
TGGTAGTGTTAACCTG	ulm	1	Goblet	7.14185e-29	11.1727
TGGTTAGTCGAAACAA	ulm	1	Goblet	1.07523e-06	4.87928
TGTAACGTCGTAGCTA	ulm	1	Goblet	1.55537e-16	8.26132
TGTAAGCCAAACTGCT	ulm	1	Goblet	2.61712e-49	14.8128
TGTAAGCTCCAGCAAT	ulm	1	Goblet	1.09817e-47	14.556
TGTAAGCTCGAGCCAC	ulm	1	Goblet	1.10291e-15	8.02321
TGTACAGAGTCATGGG	ulm	1	Goblet	1.55391e-19	9.05289
TGTACAGGTGCATGTT	ulm	1	Goblet	3.25823e-26	10.6109
TGTAGACAGTGTACCT	ulm	1	Goblet	0.0415756	2.03791
TGTCAGAAGGAAAGAC	ulm	2	Goblet_Paneth	2.1083e-05	17.975
TGTCAGATCTCTAAGG	ulm	1	Goblet	1.72505e-18	8.78492
TGTGAGTCACGTCTCT	ulm	2	Goblet_Paneth	5.3882e-09	22.3938
TGTGATGAGAGGGCGA	ulm	1	Goblet	1.98065e-09	6.00294
TGTGCGGAGAAAGCGA	ulm	1	Goblet	1.60963e-18	8.79274
TGTGGCGGTGATTGGG	ulm	1	Goblet	1.12392e-05	4.39327
TGTGTGATCCATCTAT	ulm	1	Goblet	0.00366983	2.90567
TGTTCATTCCCACAGG	ulm	1	Goblet	8.22737e-42	13.5874
TGTTCCGTCGGAAACG	ulm	1	Goblet	3.34889e-21	9.46492
TGTTCTACAAATGGCG	ulm	1	Goblet	3.50065e-40	13.3068
TGTTGAGCATAACCCA	ulm	1	Goblet	2.92203e-19	8.98334
TGTTGGACATCGCTAA	ulm	1	Goblet	2.93071e-22	9.7177
TGTTGGATCGCCTTGT	ulm	1	Goblet	1.42919e-15	7.9912
TGTTTGTAGTCATACC	ulm	1	Goblet	8.4859e-20	9.11904
TTACCATAGCTCCCTT	ulm	1	Goblet	0.0106681	2.55369
TTACCGCGTATCGTGT	ulm	1	Goblet	1.25769e-43	13.8937
TTACGCCTCTGTCCCA	ulm	1	Goblet	6.58987e-27	10.7603
TTACGTTCAAGGATGC	ulm	1	Goblet	2.73565e-16	8.19336
TTACTGTCAAATGCGG	ulm	1	Goblet	2.51426e-17	8.47704
TTACTGTGTCGTCTCT	ulm	1	Goblet	5.67994e-20	9.16269
TTAGGCACAAGATGTA	ulm	1	Goblet	5.40532e-37	12.7402
TTAGGCACAGAATCGG	ulm	1	Goblet	1.19944e-45	14.2271
TTAGGCATCTTGAGCA	ulm	1	Goblet	7.40942e-16	8.07211
TTAGGGTCACTGCGTG	ulm	2	Goblet_Paneth	4.40841e-09	18.1967
TTAGGGTTCACCTCGT	ulm	1	Goblet	1.22946e-17	8.56029
TTAGTCTTCGGACTTA	ulm	1	Goblet	7.68669e-13	7.17264
TTATTGCCAAAGCTAA	ulm	1	Goblet	1.97952e-24	10.2173
TTATTGCGTAAGATTG	ulm	1	Goblet	1.51566e-09	6.04632
TTCACGCGTGCGCTCA	ulm	1	Goblet	2.00029e-55	15.7445
TTCAGGATCCTGGGTG	ulm	1	Goblet	7.39104e-30	11.3739
TTCCGGTCATGCCGCA	ulm	1	Goblet	5.27826e-08	5.44434
TTCCGGTGTATTGGCT	ulm	1	Goblet	1.76974e-10	6.38436
TTCCGGTTCTCGCTTG	ulm	1	Goblet	2.91831e-09	5.93958
TTCCTAAGTAGTACGG	ulm	1	Goblet	5.4358e-38	12.92
TTCCTCTCACACCTGG	ulm	1	Goblet	6.01215e-20	9.15652
TTCCTCTGTCGCTTGG	ulm	1	Goblet	4.41232e-33	12.0099
TTCCTTCAGTGCAGGT	ulm	1	Goblet	3.27625e-21	9.46722
TTCGGTCGTTGGGATG	ulm	1	Goblet	4.45179e-43	13.8018
TTCGGTCTCACCTGGG	ulm	1	Goblet	6.46221e-09	5.80756
TTCGGTCTCTTCTGGC	ulm	1	Goblet	2.23907e-31	11.6777
TTCTAACGTTACCTTT	ulm	1	Goblet	3.70838e-13	7.27206
TTCTAACTCAGACATC	ulm	1	Goblet	3.084e-20	9.2287
TTCTAACTCCTGTTGC	ulm	1	Goblet	3.63353e-11	6.62305
TTCTAACTCTCTTAAC	ulm	1	Goblet	8.07686e-15	7.774
TTCTAGTGTCGACGCT	ulm	1	Goblet	6.63106e-11	6.53334
TTCTAGTTCGCTATTT	ulm	1	Goblet	2.78683e-41	13.4967
TTCTGTACACAATGTC	ulm	1	Goblet	9.73577e-29	11.1449
TTCTGTAGTTCAGCTA	ulm	1	Goblet	2.51409e-30	11.4684
TTCTGTATCGTGCATA	ulm	1	Goblet	4.09227e-06	4.60828
TTCTTCCAGAAGCGGG	ulm	1	Goblet	2.44662e-11	6.68141
TTCTTGAGTACAATAG	ulm	1	Goblet	6.8523e-40	13.2559
TTCTTGAGTGTTTGCA	ulm	1	Goblet	3.75887e-23	9.92597
TTCTTGATCTTTGCGC	ulm	1	Goblet	3.24258e-13	7.29023
TTGAACGAGACTAGAT	ulm	1	Goblet	1.39763e-35	12.4812
TTGATGGTCAACGAGG	ulm	1	Goblet	1.40589e-28	11.1119
TTGATGGTCCACCTCA	ulm	1	Goblet	2.20453e-25	10.4295
TTGCATTCACCCTAAA	ulm	1	Goblet	6.74144e-27	10.7581
TTGCCTGCACCAGACC	ulm	1	Goblet	0.00389734	2.88678
TTGCGTCAGCGTGCCT	ulm	1	Goblet	2.53337e-29	11.2651
TTGCGTCTCGTAGTCA	ulm	1	Goblet	2.35737e-22	9.73998
TTGCTGCAGCCAGTAG	ulm	1	Goblet	1.76222e-20	9.28879
TTGGATGAGCACACAG	ulm	1	Goblet	8.24084e-44	13.9243
TTGGGATAGCCATCCG	ulm	1	Goblet	3.1811e-18	8.71552
TTGGGATTCCGAGTGC	ulm	1	Goblet	2.33836e-07	5.1725
TTGGTTTCAACCCTAA	ulm	1	Goblet	1.29079e-27	10.9106
TTGTGGAAGGCAGGGA	ulm	1	Goblet	4.61044e-17	8.40585
TTGTTCAGTCTCACGG	ulm	1	Goblet	9.51352e-36	12.5121
TTGTTCAGTTTGTTGG	ulm	1	Goblet	7.42127e-13	7.17747
TTGTTCATCATTGAGC	ulm	1	Goblet	3.54807e-49	14.7921
TTGTTGTTCGACTCCT	ulm	1	Goblet	2.11825e-09	5.99201
TTGTTTGAGATGGTCG	ulm	1	Goblet	1.75451e-09	6.02263
TTGTTTGAGGCTAGCA	ulm	2	Goblet_Paneth	4.7954e-10	17.9861
TTTACGTAGGTTCTAC	ulm	1	Goblet	5.00392e-12	6.91085
TTTACGTTCCATCCGT	ulm	1	Goblet	3.99598e-34	12.2087
TTTACTGTCAGTAGGG	ulm	2	Goblet_Tuft	2.08406e-06	6.71688
TTTAGTCTCGCGTCGA	ulm	1	Goblet	7.62446e-20	9.1307
TTTATGCTCGACACTA	ulm	1	Goblet	7.16974e-48	14.5855
TTTCACAAGATCACCT	ulm	1	Goblet	2.35831e-37	12.8054
TTTCACACACAGAGAC	ulm	1	Goblet	1.08979e-48	14.7153
TTTCACACAGCCATTA	ulm	1	Goblet	6.2563e-31	11.5892
TTTCAGTAGGCACTCC	ulm	1	Goblet	0.0124793	2.49858
TTTCATGTCGGCTATA	ulm	1	Goblet	2.10466e-57	16.0346
TTTCATGTCTACCACC	ulm	1	Goblet	2.48101e-45	14.1755
TTTCCTCGTAAGGCCA	ulm	1	Goblet	2.48812e-31	11.6686
TTTCGATAGTAAAGCT	ulm	1	Goblet	1.56132e-38	13.0167
TTTCGATTCCATGCAA	ulm	1	Goblet	9.3333e-27	10.7279
TTTGATCGTGACAGGT	ulm	1	Goblet	3.4321e-34	12.2212
TTTGATCTCTTTGCTA	ulm	1	Goblet	4.66565e-21	9.43
TTTGGAGAGGATGTTA	ulm	1	Goblet	6.92087e-11	6.52691
TTTGGAGGTTAGTCGT	ulm	1	Goblet	2.17694e-05	4.24722
TTTGGTTGTACGTTCA	ulm	1	Goblet	5.42219e-33	11.9926
TTTGGTTTCTCTTAAC	ulm	1	Goblet	1.08539e-37	12.8661
TTTGTTGAGACGACTG	ulm	2	Goblet_Paneth	9.23364e-08	23.2167
TTTGTTGAGTCTAGAA	ulm	1	Goblet	3.79875e-30	11.4324
TTTGTTGTCGGCCCAA	ulm	2	Goblet_Paneth	0.0196819	5.0237
AAAGAACAGGAGAATG	ulm	3	Paneth_Progenitor.early_Stem	0.00749552	2.8848
ACTTCCGCACAACGAG	ulm	1	Paneth	0.00613886	2.74064
AGACCCGCAGTATGAA	ulm	2	Paneth_Transit.amplifying	0.000534803	4.79633
AGACTCACATATCTCT	ulm	1	Paneth	3.16998e-30	11.4482
AGCCACGAGCTCCATA	ulm	1	Paneth	2.67085e-07	5.14757
ATCCTATAGGCCGCTT	ulm	1	Paneth	1.8518e-07	5.21598
ATTCCTAGTCTACAGT	ulm	1	Paneth	9.05284e-56	15.7954
CAGGCCAAGTCTTCCC	ulm	2	Paneth_Progenitor.late.1	1.6842e-08	8.19624
CATCCCAGTGACTCGC	ulm	2	Paneth_Transit.amplifying	0.0137103	3.56182
CGCCATTTCTCTTGCG	ulm	2	Paneth_Progenitor.early	0.000392967	3.86118
CGGGTCAGTCAAAGAT	ulm	2	Paneth_Progenitor.early	0.00101451	4.26836
CGTGTCTGTGCACATT	ulm	1	Paneth	0.0281006	2.19608
GACATCAGTTCCTAAG	ulm	2	Paneth_Progenitor.early	0.000661364	3.40644
GAGTCTATCGACATTG	ulm	1	Paneth	4.79399e-132	24.6884
GCACATACAAATGAAC	ulm	1	Paneth	6.76453e-68	17.4965
GCAGCTGTCTCTGACC	ulm	1	Paneth	0.0357406	2.10005
GGCTTGGAGCCACCGT	ulm	1	Paneth	7.53597e-69	17.6236
GGGTAGATCTAGCAAC	ulm	1	Paneth	1.29563e-18	8.8172
GTATTTCAGAGCAACC	ulm	1	Paneth	1.904e-12	7.04705
GTCAGCGAGGTAGATT	ulm	1	Paneth	3.41798e-84	19.5604
GTCAGCGCAGTGGTGA	ulm	1	Paneth	0.00104456	3.27886
TAACACGTCTGGACCG	ulm	2	Paneth_Progenitor.late.1	0.00704058	9.92048
TCATGGAGTACTGACT	ulm	1	Paneth	5.0174e-38	12.9262
TGCGACGGTATCACCA	ulm	1	Paneth	0.0244965	2.24947
AAAGGATAGGTTCACT	ulm	1	Progenitor.early	0.00990121	2.57958
AAAGGATAGTTGGAGC	ulm	1	Progenitor.early	9.81799e-05	3.89606
AAAGGATTCATGAGGG	ulm	1	Progenitor.early	0.00920191	2.60478
AAAGGGCAGTATAACG	ulm	1	Progenitor.early	2.48006e-06	4.71151
AAAGGGCTCACCATCC	ulm	1	Progenitor.early	6.25674e-07	4.98518
AAAGGTAGTACGACAG	ulm	1	Progenitor.early	0.00184255	3.11504
AAAGGTAGTCGTTCAA	ulm	1	Progenitor.early	0.000263456	3.64965
AAAGTCCAGGAAACGA	ulm	1	Progenitor.early	0.00448482	2.84229
AAAGTCCGTCTACGAT	ulm	1	Progenitor.early	0.00010919	3.8702
AAAGTCCTCCAGGACC	ulm	1	Progenitor.early	0.00631148	2.73151
AAATGGATCCAATCTT	ulm	1	Progenitor.early	9.13229e-06	4.43823
AACAGGGCACAATTCG	ulm	1	Progenitor.early	8.43081e-06	4.45543
AACAGGGCAGGAACCA	ulm	1	Progenitor.early	0.00904653	2.61062
AACAGGGTCGACCATA	ulm	1	Progenitor.early	0.00151261	3.17282
AACCAACTCAACACGT	ulm	1	Progenitor.early	0.00173978	3.13194
AACCATGGTGGAACCA	ulm	1	Progenitor.early	3.05506e-08	5.54106
AACCCAAAGGTCACTT	ulm	2	Progenitor.early_Transit.amplifying	0.0328799	2.15349
AACCTTTAGGTGGTTG	ulm	1	Progenitor.early	0.0482104	1.97566
AACGGGATCGTCAACA	ulm	1	Progenitor.early	0.00481321	2.81968
AAGACAAAGATGCTTC	ulm	1	Progenitor.early	1.54931e-07	5.249
AAGACAACATGAGGGT	ulm	2	Progenitor.early_Transit.amplifying	0.00595476	3.04515
AAGCATCAGTCGAGGT	ulm	2	Progenitor.early_Transit.amplifying	0.0153155	2.43759
AAGCATCCATCGTTCC	ulm	2	Progenitor.early_Transit.amplifying	0.0067982	2.74162
AAGCATCGTTCAAGTC	ulm	1	Progenitor.early	0.000128264	3.83073
AAGCCATAGCAGCCCT	ulm	1	Progenitor.early	0.000702069	3.38945
AAGCGAGAGTTTGAGA	ulm	2	Progenitor.early_Transit.amplifying	0.0236374	2.77172
AAGCGAGTCGGCATTA	ulm	2	Progenitor.early_Transit.amplifying	0.043494	2.01932
AAGCGTTCAAGGCCTC	ulm	1	Progenitor.early	6.03849e-05	4.0124
AAGGAATCAAGCGCTC	ulm	2	Progenitor.early_Transit.amplifying	0.0142895	2.86084
AAGGAATCATGACGAG	ulm	1	Progenitor.early	0.000267557	3.64568
AAGGTAAGTGGTCTCG	ulm	1	Progenitor.early	5.90983e-06	4.53115
AAGTACCTCTGCTTAT	ulm	1	Progenitor.early	0.00612804	2.74122
AAGTGAACACGCTGTG	ulm	1	Progenitor.early	0.000317942	3.60103
AAGTGAACATGACTAC	ulm	2	Progenitor.early_Transit.amplifying	0.00128319	3.72739
AATAGAGAGATGTTCC	ulm	1	Progenitor.early	0.00052668	3.46753
AATGACCCAGCGTACC	ulm	2	Progenitor.early_Progenitor.late.1	0.0227469	2.28811
AATGACCGTACACGCC	ulm	2	Progenitor.early_Transit.amplifying	0.00640875	2.75042
AATGCCACACTGGCCA	ulm	1	Progenitor.early	0.0485958	1.97228
AATGCCAGTTAAGGGC	ulm	1	Progenitor.early	0.00958224	2.59087
AATGGAAAGAGTACCG	ulm	1	Progenitor.early	0.0345833	2.11339
AATGGCTCATACGCAT	ulm	2	Progenitor.early_Transit.amplifying	0.021278	2.31999
AATTCCTGTTATCTTC	ulm	2	Progenitor.early_Transit.amplifying	0.0280216	2.20705
AATTTCCAGACCGCCT	ulm	1	Progenitor.early	0.00206478	3.08127
AATTTCCCAGGAGACT	ulm	1	Progenitor.early	2.24392e-05	4.24041
ACAAAGAGTTCTGAGT	ulm	1	Progenitor.early	4.28948e-06	4.59847
ACACCAATCCGTAGGC	ulm	1	Progenitor.early	0.00313922	2.95423
ACACGCGAGTGCGCTC	ulm	1	Progenitor.early	0.0452722	2.00228
ACACTGAAGCACTCTA	ulm	1	Progenitor.early	0.00387375	2.8887
ACAGGGAAGTCGAATA	ulm	1	Progenitor.early	0.000890681	3.3236
ACAGGGATCACGAACT	ulm	2	Progenitor.early_Transit.amplifying	0.000129306	3.96452
ACATCCCAGGGATCGT	ulm	1	Progenitor.early	4.34457e-06	4.59581
ACATCCCCAATAAGGT	ulm	1	Progenitor.early	0.00841725	2.63519
ACATCCCCAGAACTTC	ulm	1	Progenitor.early	0.001323	3.21152
ACATCGAGTGGATCGA	ulm	1	Progenitor.early	0.0383135	2.07166
ACATTTCAGGACTAAT	ulm	2	Progenitor.early_Transit.amplifying	0.00993775	2.63818
ACATTTCGTTGTTTGG	ulm	1	Progenitor.early	0.0015699	3.162
ACCACAACAACAACAA	ulm	1	Progenitor.early	0.00643416	2.72516
ACCACAATCAAACTGC	ulm	2	Progenitor.early_Transit.amplifying	0.0085725	2.75654
ACCATTTGTTCTTGTT	ulm	1	Progenitor.early	0.00076321	3.36647
ACCCAAACAATCACGT	ulm	1	Progenitor.early	1.81286e-05	4.28811
ACCCAAACAGTCGTTA	ulm	1	Progenitor.early	0.000773764	3.36268
ACCCAAACATAGGCGA	ulm	1	Progenitor.early	0.00221413	3.0604
ACCCTCACATACAGGG	ulm	1	Progenitor.early	1.11191e-06	4.87265
ACCCTTGTCAATCTTC	ulm	1	Progenitor.early	0.00750892	2.67374
ACCTGAAAGGTGGTTG	ulm	1	Progenitor.early	0.000655891	3.40807
ACGATCAAGTTACTCG	ulm	2	Progenitor.early_Transit.amplifying	0.00390032	3.38051
ACGATCACATAGAATG	ulm	1	Progenitor.early	0.0228764	2.27572
ACGATCAGTGATGGCA	ulm	1	Progenitor.early	0.00473214	2.82513
ACGATGTTCTGGGTCG	ulm	1	Progenitor.early	0.00628544	2.73288
ACGGAAGGTCCGATCG	ulm	1	Progenitor.early	2.17104e-07	5.18638
ACGGAAGTCCCTGGTT	ulm	1	Progenitor.early	0.0351171	2.10719
ACGGTCGCACAGCATT	ulm	1	Progenitor.early	0.0254599	2.23457
ACGGTCGTCGGTTGTA	ulm	2	Progenitor.early_Transit.amplifying	0.0121958	2.53167
ACGGTTAGTGCCTACG	ulm	1	Progenitor.early	0.044108	2.01323
ACGTAACTCTCTTAAC	ulm	1	Progenitor.early	6.68674e-05	3.98824
ACGTAGTTCCTACGGG	ulm	1	Progenitor.early	0.0454928	2.00023
ACGTTCCCATGGCCCA	ulm	1	Progenitor.early	0.000362466	3.56679
ACGTTCCGTAGAGATT	ulm	1	Progenitor.early	0.000464137	3.50139
ACTACGACAGTGACCC	ulm	1	Progenitor.early	0.000140448	3.80832
ACTACGATCTTCGTAT	ulm	1	Progenitor.early	0.0118641	2.51646
ACTATGGCACCCTGTT	ulm	1	Progenitor.early	0.00108352	3.2685
ACTCCCACACCGGCTA	ulm	1	Progenitor.early	0.000145118	3.80022
ACTCCCACAGGTCCCA	ulm	1	Progenitor.early	5.80905e-06	4.53479
ACTCCCATCGCATGAT	ulm	2	Progenitor.early_Transit.amplifying	0.00695677	3.40082
ACTCTCGAGGTGCAGT	ulm	1	Progenitor.early	0.0265316	2.21855
ACTGCAATCCGTTGGG	ulm	1	Progenitor.early	0.0497718	1.96207
ACTTAGGCAGAAGTTA	ulm	1	Progenitor.early	0.000163251	3.77091
ACTTAGGTCAGCTTGA	ulm	1	Progenitor.early	0.0177932	2.37015
ACTTATCCAAGTTCGT	ulm	1	Progenitor.early	0.00223323	3.05783
ACTTCCGAGAGCCGAT	ulm	2	Progenitor.early_Transit.amplifying	0.0139479	2.59393
AGAACAAAGGAAACGA	ulm	1	Progenitor.early	0.0434378	2.01964
AGAAGCGCAGGCCTGT	ulm	1	Progenitor.early	0.000202541	3.71671
AGAAGCGCATCCAACA	ulm	1	Progenitor.early	0.015828	2.41312
AGAAGTATCCACGGGT	ulm	1	Progenitor.early	0.0248745	2.24356
AGACCATCAGTCGAGA	ulm	1	Progenitor.early	7.64204e-05	3.95641
AGACCATGTGAGTGAC	ulm	1	Progenitor.early	0.00115358	3.25072
AGACCCGAGTTGAAAC	ulm	2	Progenitor.early_Transit.amplifying	0.00310832	3.15301
AGACCCGTCGGTCATA	ulm	1	Progenitor.early	0.0306363	2.16196
AGACTCATCGCAACAT	ulm	1	Progenitor.early	0.0267133	2.21589
AGAGAGCCACTAGGTT	ulm	2	Progenitor.early_Transit.amplifying	0.00887391	2.67167
AGAGAGCGTAGAGACC	ulm	1	Progenitor.early	1.46517e-06	4.8178
AGAGCAGAGGACAAGA	ulm	1	Progenitor.early	0.00227073	3.05283
AGAGCCCAGAGTCAGC	ulm	2	Progenitor.early_Transit.amplifying	0.0218947	2.47644
AGATAGAAGTGATAGT	ulm	1	Progenitor.early	0.000166758	3.7656
AGATAGACAGCTTCGG	ulm	2	Progenitor.early_Transit.amplifying	0.00348864	3.04315
AGATCCAAGATCCAAA	ulm	2	Progenitor.early_Transit.amplifying	0.0235998	2.45937
AGATCCACAAAGGTTA	ulm	1	Progenitor.early	0.000201148	3.71845
AGATCGTAGAGACAAG	ulm	1	Progenitor.early	0.00195158	3.09803
AGATCGTAGGTAGCCA	ulm	1	Progenitor.early	0.0257771	2.22977
AGATGAAGTCTAGTGT	ulm	1	Progenitor.early	0.0290244	2.18336
AGATGCTGTCGTTGGC	ulm	2	Progenitor.early_Transit.amplifying	0.0152783	2.42679
AGCCAATAGCAGGTCA	ulm	1	Progenitor.early	0.000337051	3.58582
AGCCACGCAGCTGCCA	ulm	2	Progenitor.early_Transit.amplifying	0.0200054	2.49076
AGCGATTGTTCGCGTG	ulm	2	Progenitor.early_Transit.amplifying	0.00490908	2.81685
AGCGCCAAGGGAGGTG	ulm	1	Progenitor.early	0.0444173	2.01029
AGCGCTGGTAGTACGG	ulm	1	Progenitor.early	3.85923e-05	4.11693
AGCGTCGCACAAGTGG	ulm	1	Progenitor.early	0.0308027	2.15981
AGCGTCGCACGTTCGG	ulm	1	Progenitor.early	0.0375882	2.07949
AGCTCAACAGAGTCTT	ulm	1	Progenitor.early	8.8918e-05	3.92002
AGCTCAAGTCAGACTT	ulm	1	Progenitor.early	0.00815137	2.64607
AGCTTCCAGGGACCAT	ulm	2	Progenitor.early_Transit.amplifying	0.000559963	3.98873
AGCTTCCGTATACAGA	ulm	1	Progenitor.early	0.00054376	3.45894
AGGACGAAGCACTAGG	ulm	1	Progenitor.early	0.00424215	2.85999
AGGATAAAGTCCGCGT	ulm	1	Progenitor.early	8.8527e-06	4.44493
AGGATAATCATACAGC	ulm	2	Progenitor.early_Transit.amplifying	0.0142553	2.64365
AGGCCACGTCGAGCTC	ulm	2	Progenitor.early_Transit.amplifying	0.0277307	2.24995
AGGCTGCAGCTCTATG	ulm	1	Progenitor.early	0.0354851	2.10296
AGGCTGCGTGCTATTG	ulm	1	Progenitor.early	0.00627361	2.7335
AGGGAGTCAAAGCGTG	ulm	1	Progenitor.early	0.0114472	2.52904
AGGGAGTGTGAGTCAG	ulm	1	Progenitor.early	3.00504e-06	4.67218
AGGGTCCAGATAACGT	ulm	1	Progenitor.early	0.00336016	2.93316
AGGGTCCAGGGATGTC	ulm	1	Progenitor.early	0.00780011	2.66095
AGGGTGATCTCATGCC	ulm	2	Progenitor.early_Transit.amplifying	0.00293196	2.97647
AGGTAGGCAATAAGGT	ulm	1	Progenitor.early	0.0289819	2.18393
AGGTAGGCAGATAAAC	ulm	1	Progenitor.early	0.0107908	2.54971
AGGTCATCAGATCACT	ulm	1	Progenitor.early	0.017214	2.38236
AGGTCATGTCTGTGCG	ulm	1	Progenitor.early	0.0133315	2.47507
AGGTGTTTCGCAACAT	ulm	1	Progenitor.early	7.18577e-05	3.97112
AGGTTACAGACGGAAA	ulm	1	Progenitor.early	1.68314e-05	4.30459
AGGTTGTCATATCTGG	ulm	1	Progenitor.early	0.0127176	2.49187
AGGTTGTTCGTAGTGT	ulm	1	Progenitor.early	0.00704673	2.69498
AGTAACCCACTTGACA	ulm	1	Progenitor.early	0.000124157	3.83874
AGTACCACAATCCTTT	ulm	1	Progenitor.early	1.51258e-05	4.32822
AGTACCAGTCGGTACC	ulm	1	Progenitor.early	0.0296458	2.17499
AGTACTGGTGCTCCGA	ulm	1	Progenitor.early	0.000465768	3.50045
AGTACTGTCGTTCGCT	ulm	1	Progenitor.early	0.0114729	2.52826
AGTAGCTAGAGTCCGA	ulm	1	Progenitor.early	1.59488e-05	4.31652
AGTAGCTTCTCCCATG	ulm	2	Progenitor.early_Transit.amplifying	0.0187092	2.48381
AGTAGTCAGGAGGTTC	ulm	1	Progenitor.early	0.000292234	3.62291
AGTAGTCAGGCCCGTT	ulm	2	Progenitor.early_Transit.amplifying	0.00650067	3.24811
AGTAGTCAGTTGCTGT	ulm	2	Progenitor.early_Transit.amplifying	0.00609976	2.78786
AGTCATGCAACCGCCA	ulm	1	Progenitor.early	0.0261788	2.22376
AGTGACTGTATGGAGC	ulm	1	Progenitor.early	0.00228249	3.05128
AGTGCCGGTGTCTTGA	ulm	1	Progenitor.early	0.00345604	2.92441
AGTTCCCAGCCTGAGA	ulm	2	Progenitor.early_Transit.amplifying	0.0190041	2.34946
AGTTCCCAGGGCAGGA	ulm	1	Progenitor.early	0.00950674	2.59359
AGTTCGAAGGCCACTC	ulm	1	Progenitor.early	0.00410715	2.87024
ATACCGAGTCGTTATG	ulm	2	Progenitor.early_Transit.amplifying	0.0269446	2.22661
ATACCGATCCGTTGGG	ulm	2	Progenitor.early_Transit.amplifying	0.0220817	2.2892
ATACCTTAGCACCGAA	ulm	1	Progenitor.early	0.00189472	3.10679
ATACCTTCATCCTTCG	ulm	1	Progenitor.early	0.0135549	2.46913
ATACCTTTCGATTGAC	ulm	1	Progenitor.early	0.00420843	2.86252
ATACTTCAGGGTGGGA	ulm	1	Progenitor.early	0.0219153	2.29206
ATAGACCAGCAGCGAT	ulm	1	Progenitor.early	0.000575952	3.4434
ATAGAGAGTCCAGAAG	ulm	1	Progenitor.early	0.00053054	3.46557
ATAGAGATCTAGTGAC	ulm	1	Progenitor.early	0.00957938	2.59097
ATATCCTAGAGCCGAT	ulm	1	Progenitor.early	0.00275758	2.99402
ATATCCTTCGTAGGAG	ulm	1	Progenitor.early	0.0202677	2.32159
ATATCCTTCTCAATCT	ulm	2	Progenitor.early_Transit.amplifying	0.0306893	2.18848
ATCACAGAGCAATAAC	ulm	1	Progenitor.early	0.025673	2.23134
ATCACGATCCCTTTGG	ulm	1	Progenitor.early	0.0258335	2.22892
ATCATTCCAACTACGT	ulm	2	Progenitor.early_Transit.amplifying	0.0354699	2.12862
ATCATTCTCAGGAAAT	ulm	2	Progenitor.early_Transit.amplifying	0.00976313	2.59208
ATCCACCCACGTCGGT	ulm	1	Progenitor.early	0.00104061	3.27993
ATCCCTGAGTGTTCCA	ulm	1	Progenitor.early	0.000128319	3.83062
ATCCCTGTCAAAGCCT	ulm	1	Progenitor.early	0.0136051	2.46781
ATCGTCCAGACTCAAA	ulm	1	Progenitor.early	0.00294455	2.97394
ATCGTGACAGCAGTAG	ulm	1	Progenitor.early	0.00618989	2.73792
ATCTCTACATCACAGT	ulm	1	Progenitor.early	0.025451	2.2347
ATCTTCAAGTATGACA	ulm	2	Progenitor.early_Transit.amplifying	0.00454307	3.13394
ATGAGGGAGCAGAAAG	ulm	2	Progenitor.early_Transit.amplifying	0.00810024	3.49646
ATGAGGGTCAACTACG	ulm	1	Progenitor.early	8.14878e-07	4.93377
ATGAGTCAGACAAGCC	ulm	1	Progenitor.early	3.91438e-05	4.11366
ATGAGTCGTCATGGCC	ulm	1	Progenitor.early	0.000554086	3.45386
ATGATCGCAGTGGGTA	ulm	1	Progenitor.early	0.0172234	2.38216
ATGCATGGTCGTACAT	ulm	1	Progenitor.early	0.0303103	2.16621
ATGCATGTCTCTTCAA	ulm	1	Progenitor.early	1.62748e-08	5.65053
ATGCCTCAGGACGCTA	ulm	1	Progenitor.early	0.000102071	3.88662
ATGCCTCAGTCATGCT	ulm	1	Progenitor.early	0.0130611	2.48238
ATGCCTCCACGCTATA	ulm	2	Progenitor.early_Progenitor.late.1	0.0249289	2.42715
ATGCGATAGTAGGCCA	ulm	1	Progenitor.early	0.0101218	2.57195
ATGCGATAGTGGATAT	ulm	1	Progenitor.early	0.00152905	3.16967
ATGGAGGCAATGGGTG	ulm	1	Progenitor.early	0.00695919	2.69915
ATGGGAGGTACAGAGC	ulm	1	Progenitor.early	0.0229707	2.27415
ATGGGAGGTACGATCT	ulm	1	Progenitor.early	0.00378788	2.89574
ATGGGTTCAGCCCAGT	ulm	1	Progenitor.early	1.05546e-05	4.40693
ATGGTTGAGCGGGTAT	ulm	2	Progenitor.early_Transit.amplifying	0.0248596	2.7044
ATGGTTGTCTACCAGA	ulm	1	Progenitor.early	0.000970186	3.29966
ATGTCCCTCAAGTAAG	ulm	1	Progenitor.early	0.0017661	3.12752
ATGTCTTCAAGTGGCA	ulm	2	Progenitor.early_Transit.amplifying	0.0106542	2.80069
ATGTCTTGTGACCTGC	ulm	1	Progenitor.early	0.000791456	3.35642
ATTACCTTCTGAGCAT	ulm	1	Progenitor.early	0.00142243	3.19063
ATTATCCTCTACCTTA	ulm	2	Progenitor.early_Transit.amplifying	0.020859	2.66872
ATTCACTAGGTATCTC	ulm	2	Progenitor.early_Transit.amplifying	0.00141048	3.228
ATTCACTAGTGGTTCT	ulm	1	Progenitor.early	0.000266072	3.64711
ATTCAGGCATCTCAAG	ulm	1	Progenitor.early	6.98218e-08	5.39423
ATTCAGGCATTCTGTT	ulm	1	Progenitor.early	0.00357112	2.9142
ATTCATCTCACTTTGT	ulm	1	Progenitor.early	1.78249e-06	4.77846
ATTCCCGGTTCTCTCG	ulm	1	Progenitor.early	1.14185e-05	4.38983
ATTCTACGTTAAGAAC	ulm	1	Progenitor.early	0.0141565	2.45354
ATTCTTGGTGCCTAAT	ulm	1	Progenitor.early	6.98253e-06	4.49575
ATTCTTGGTTCACGAT	ulm	1	Progenitor.early	4.24522e-05	4.09488
ATTCTTGTCCGGACTG	ulm	2	Progenitor.early_Transit.amplifying	0.00660187	2.7567
ATTCTTGTCCGTCCTA	ulm	1	Progenitor.early	1.12275e-06	4.87073
ATTGTTCCACTTGTGA	ulm	1	Progenitor.early	4.652e-05	4.0736
ATTTCACCACAGAAGC	ulm	1	Progenitor.early	0.00188929	3.10764
ATTTCACTCGTCGATA	ulm	1	Progenitor.early	0.000126108	3.8349
CAAAGAAAGCCGTAAG	ulm	1	Progenitor.early	0.00306653	2.96145
CAAAGAACAGGTTCCG	ulm	1	Progenitor.early	5.09261e-05	4.05247
CAAAGAATCCTGCTAC	ulm	1	Progenitor.early	0.0264243	2.22013
CAACCAACATGACGGA	ulm	1	Progenitor.early	3.59934e-05	4.133
CAACCAATCTGCTGAA	ulm	1	Progenitor.early	0.00357799	2.9136
CAACGATGTGTTGATC	ulm	1	Progenitor.early	0.00210446	3.07559
CAACGATTCAAGATAG	ulm	1	Progenitor.early	0.0279266	2.19852
CAACGGCAGGAACGTC	ulm	2	Progenitor.early_Transit.amplifying	0.0176069	2.4572
CAAGACTTCGGCTGTG	ulm	1	Progenitor.early	0.0173264	2.37996
CAAGAGGAGCGCCTTG	ulm	1	Progenitor.early	0.00558847	2.77138
CAAGGGAAGGTTCATC	ulm	1	Progenitor.early	0.0198352	2.32969
CAAGGGACAAATTGGA	ulm	1	Progenitor.early	0.00172988	3.13361
CAAGGGACAAGAGTTA	ulm	2	Progenitor.early_Transit.amplifying	0.0158254	3.07042
CAAGGGACATCAACCA	ulm	1	Progenitor.early	0.00133364	3.20922
CAAGGGAGTTTACTTC	ulm	1	Progenitor.early	0.0198544	2.32933
CAATACGCAGCTACCG	ulm	1	Progenitor.early	0.000155041	3.78378
CACAGGCTCAACCCGG	ulm	1	Progenitor.early	0.0454875	2.00028
CACATGACAGTACTAC	ulm	1	Progenitor.early	5.41042e-06	4.54979
CACCAAACAGCTATTG	ulm	2	Progenitor.early_Transit.amplifying	0.00421059	2.96011
CACCGTTGTGAGACGT	ulm	1	Progenitor.early	0.0101891	2.56966
CACGAATAGATCGACG	ulm	1	Progenitor.early	0.0262059	2.22336
CACGAATAGCAATTCC	ulm	2	Progenitor.early_Transit.amplifying	0.0123172	3.48729
CACGAATCATCCCACT	ulm	1	Progenitor.early	0.00290536	2.97805
CACGTTCAGCACTAAA	ulm	1	Progenitor.early	2.59161e-05	4.20793
CACTGGGAGGTCTGGA	ulm	1	Progenitor.early	9.07137e-05	3.9152
CACTGGGGTATCCCAA	ulm	1	Progenitor.early	0.0291454	2.18172
CACTGTCTCACAACCA	ulm	2	Progenitor.early_Transit.amplifying	0.00854306	2.78351
CACTGTCTCCGTGGGT	ulm	1	Progenitor.early	0.0462754	1.99303
CACTTCGAGGTGCAGT	ulm	2	Progenitor.early_Transit.amplifying	0.00108933	3.26769
CAGAGCCGTTGCGAAG	ulm	1	Progenitor.early	0.0029944	2.96878
CAGATCACAGGAATAT	ulm	1	Progenitor.early	0.000848829	3.33701
CAGATCATCATGAGTC	ulm	1	Progenitor.early	0.00215263	3.06884
CAGATTGCACGACGAA	ulm	1	Progenitor.early	0.000543252	3.45919
CAGCACGTCCGTTGAA	ulm	1	Progenitor.early	0.0341708	2.11824
CAGCAGCGTTTAGACC	ulm	1	Progenitor.early	0.0029953	2.96869
CAGCCAGCATACTGAC	ulm	1	Progenitor.early	0.00333723	2.93529
CAGCCAGTCTTTACAC	ulm	2	Progenitor.early_Transit.amplifying	0.00278285	3.01665
CAGCGTGAGAGGTCAC	ulm	1	Progenitor.early	0.000620806	3.42305
CAGCGTGTCGTGGCGT	ulm	1	Progenitor.early	4.79487e-06	4.57517
CAGCGTGTCTTCCACG	ulm	1	Progenitor.early	7.50845e-09	5.78232
CAGGCCAGTGAAAGTT	ulm	1	Progenitor.early	0.0309225	2.15826
CAGGCCATCCGTGGCA	ulm	1	Progenitor.early	1.63263e-07	5.23932
CAGGGCTTCTAGGCCG	ulm	2	Progenitor.early_Transit.amplifying	0.00291027	3.00061
CAGGTATTCGATGGAG	ulm	1	Progenitor.early	0.0354194	2.10371
CAGTGCGGTTCATCGA	ulm	2	Progenitor.early_Transit.amplifying	0.0193564	2.34467
CAGTTCCTCAATGTCG	ulm	1	Progenitor.early	0.000123566	3.83991
CATAAGCTCACGATAC	ulm	1	Progenitor.early	0.0126755	2.49305
CATAAGCTCTAGCAAC	ulm	1	Progenitor.early	3.20886e-05	4.15933
CATACAGAGGATGTTA	ulm	1	Progenitor.early	0.00115415	3.25058
CATACCCAGGATATGT	ulm	1	Progenitor.early	0.00110401	3.26319
CATACCCAGGCTAAAT	ulm	1	Progenitor.early	0.0026747	3.00332
CATACTTAGCAGAAAG	ulm	3	Progenitor.early_Progenitor.late.1_Transit.amplifying	0.0234763	2.27111
CATACTTTCGGCACTG	ulm	1	Progenitor.early	0.000101381	3.88827
CATCAAGGTCTTACAG	ulm	1	Progenitor.early	0.00130605	3.21523
CATCAAGTCCGATGCG	ulm	1	Progenitor.early	0.0421837	2.03187
CATCAAGTCGGACAAG	ulm	1	Progenitor.early	0.000164552	3.76893
CATCCACGTGTTACTG	ulm	1	Progenitor.early	2.83782e-05	4.18735
CATCCCAAGTAGTCCT	ulm	1	Progenitor.early	5.46338e-07	5.01138
CATCCCAAGTGGATTA	ulm	1	Progenitor.early	6.36824e-09	5.81002
CATCCCACATGTTCGA	ulm	2	Progenitor.early_Progenitor.late.2	0.0119435	2.6378
CATCCCAGTTCATCGA	ulm	1	Progenitor.early	1.97709e-07	5.20382
CATCCGTCAGATCATC	ulm	1	Progenitor.early	0.00735856	2.68052
CATCCGTTCGCATTAG	ulm	1	Progenitor.early	0.00812956	2.64698
CATCGCTAGTATGCAA	ulm	1	Progenitor.early	9.38922e-05	3.90687
CATCGCTGTTATTCCT	ulm	2	Progenitor.early_Transit.amplifying	0.0125344	2.62248
CATCGGGCATCTTAGG	ulm	1	Progenitor.early	7.85297e-05	3.94989
CATCGTCCATGACCCG	ulm	1	Progenitor.early	0.00050294	3.47992
CATGCAAAGTGGTTCT	ulm	1	Progenitor.early	0.00878937	2.62047
CATGCCTGTGGACCTC	ulm	1	Progenitor.early	1.73178e-05	4.29827
CATTCCGAGAAGCGGG	ulm	1	Progenitor.early	0.00248722	3.02538
CATTCCGTCAACACCA	ulm	1	Progenitor.early	0.0197653	2.33101
CATTCCGTCTCTGACC	ulm	2	Progenitor.early_Transit.amplifying	0.00465393	2.8446
CATTCTAAGGTAGACC	ulm	1	Progenitor.early	0.0348605	2.11016
CATTCTACAGCGTACC	ulm	2	Progenitor.early_Transit.amplifying	0.0390395	2.07267
CATTGCCAGGAAGTGA	ulm	1	Progenitor.early	0.0288692	2.18547
CATTGCCCAAGTGTCT	ulm	1	Progenitor.early	0.011116	2.53934
CATTGCCTCCGCAGTG	ulm	1	Progenitor.early	0.00691342	2.70135
CATTTCACATCCGCGA	ulm	1	Progenitor.early	0.000391582	3.54646
CATTTCATCGTTCGCT	ulm	1	Progenitor.early	1.18507e-08	5.70492
CATTTCATCTTACTGT	ulm	1	Progenitor.early	0.00623336	2.73562
CCAATGACAGCATACT	ulm	1	Progenitor.early	0.0369644	2.08634
CCAATGACAGTGCGCT	ulm	1	Progenitor.early	0.000938955	3.30884
CCACCATGTGAGTGAC	ulm	1	Progenitor.early	3.88096e-06	4.61931
CCACGAGAGTGATGGC	ulm	1	Progenitor.early	3.08955e-05	4.16799
CCACGAGCAGAGGGTT	ulm	1	Progenitor.early	0.000276974	3.63676
CCACGAGCAGTCGGAA	ulm	2	Progenitor.early_Transit.amplifying	0.0259836	2.31675
CCACGAGGTAGAAACT	ulm	1	Progenitor.early	1.45345e-05	4.337
CCATAAGAGTCAGCCC	ulm	1	Progenitor.early	0.0038948	2.88699
CCATCACAGTAAGAGG	ulm	2	Progenitor.early_Transit.amplifying	0.00102448	3.4984
CCATCACTCTACTCAT	ulm	2	Progenitor.early_Transit.amplifying	0.00426296	2.91019
CCCATTGGTACAGTTC	ulm	2	Progenitor.early_Transit.amplifying	0.0209058	2.83787
CCCGAAGGTCGGATTT	ulm	2	Progenitor.early_Progenitor.late.1	0.0263187	2.44657
CCCTAACGTGAACCGA	ulm	1	Progenitor.early	6.58425e-06	4.50824
CCCTAACTCCTCTGCA	ulm	1	Progenitor.early	0.000625374	3.42106
CCCTAACTCTCCAATT	ulm	1	Progenitor.early	0.014676	2.44055
CCCTCTCCAAAGGTTA	ulm	1	Progenitor.early	0.000290158	3.62475
CCCTCTCCATGCCATA	ulm	1	Progenitor.early	0.0155702	2.4191
CCCTTAGGTTGGAGAC	ulm	1	Progenitor.early	1.18711e-05	4.38136
CCGAACGGTAGATCGG	ulm	1	Progenitor.early	0.0312864	2.15361
CCGATCTAGCTTGTTG	ulm	1	Progenitor.early	0.000113347	3.86107
CCGATCTGTAGGACCA	ulm	2	Progenitor.early_Transit.amplifying	0.0111061	2.54672
CCGATCTGTGAGATAT	ulm	1	Progenitor.early	0.0108569	2.54758
CCGCAAGCAGATCATC	ulm	2	Progenitor.early_Progenitor.late.1	0.00994442	2.76366
CCGGGTACACAGTGTT	ulm	1	Progenitor.early	0.000774634	3.36237
CCGGTAGCAGTGGCTC	ulm	1	Progenitor.early	0.00460211	2.83405
CCGGTAGGTGCTTATG	ulm	2	Progenitor.early_Transit.amplifying	0.00777272	3.2665
CCGGTGAAGCCTTTCC	ulm	1	Progenitor.early	0.0382701	2.07213
CCGTAGGAGCATTGTC	ulm	1	Progenitor.early	0.0467355	1.98885
CCGTAGGCAATACAGA	ulm	1	Progenitor.early	0.0404125	2.04968
CCGTAGGGTAGATTAG	ulm	1	Progenitor.early	0.00102344	3.28462
CCGTAGGGTGCCGAAA	ulm	1	Progenitor.early	0.00449655	2.84146
CCGTGAGAGGCACCAA	ulm	1	Progenitor.early	0.0290402	2.18314
CCGTGAGCATGGCACC	ulm	1	Progenitor.early	0.00115115	3.25132
CCGTTCAAGTAGGAAG	ulm	2	Progenitor.early_Transit.amplifying	0.0156447	2.63571
CCGTTCAGTCGCAACC	ulm	1	Progenitor.early	6.48604e-05	3.99548
CCGTTCATCGCACGGT	ulm	1	Progenitor.early	0.00106768	3.27267
CCTAAGAAGGTCTTTG	ulm	2	Progenitor.early_Transit.amplifying	0.0410682	2.04329
CCTAAGACATACGCAT	ulm	1	Progenitor.early	0.00458985	2.8349
CCTACGTGTTCTCAGA	ulm	1	Progenitor.early	0.0149789	2.43316
CCTACGTTCTTCTCAA	ulm	2	Progenitor.early_Transit.amplifying	0.0113778	2.63154
CCTATCGGTTCCGTTC	ulm	1	Progenitor.early	0.0427887	2.02593
CCTATCGTCGTCAACA	ulm	1	Progenitor.early	0.00805631	2.65004
CCTCAACCATGTCAGT	ulm	1	Progenitor.early	0.00176023	3.1285
CCTCAGTGTAGGTCAG	ulm	1	Progenitor.early	3.16821e-07	5.11538
CCTCCAACAGCAGTTT	ulm	1	Progenitor.early	0.0013414	3.20755
CCTCCTCAGTTGAATG	ulm	1	Progenitor.early	6.65801e-05	3.98927
CCTCCTCGTAGTCGTT	ulm	1	Progenitor.early	0.0394526	2.05961
CCTCTAGAGTAGCATA	ulm	2	Progenitor.early_Transit.amplifying	0.00116723	3.25646
CCTTCAGCACGCGTCA	ulm	1	Progenitor.early	0.00315842	2.95234
CCTTCAGGTCGTGGAA	ulm	2	Progenitor.early_Transit.amplifying	0.00534097	2.83441
CCTTGTGAGAGGACTC	ulm	1	Progenitor.early	0.000404025	3.53821
CCTTGTGAGCCGATAG	ulm	1	Progenitor.early	6.70957e-05	3.98744
CGAAGGAAGGTAGCCA	ulm	1	Progenitor.early	3.21171e-05	4.15913
CGAAGGAGTAGTCCTA	ulm	1	Progenitor.early	0.000131353	3.82487
CGAAGGATCCCGTTCA	ulm	1	Progenitor.early	0.0413089	2.04058
CGAAGTTCACTGCGAC	ulm	1	Progenitor.early	1.20116e-05	4.37879
CGAATTGAGGCAATGC	ulm	1	Progenitor.early	1.02354e-05	4.41359
CGACAGCCATGGAATA	ulm	1	Progenitor.early	0.00148287	3.17858
CGAGAAGAGTGGCGAT	ulm	1	Progenitor.early	0.0325107	2.13827
CGAGAAGGTTATCTGG	ulm	1	Progenitor.early	0.00151292	3.17276
CGAGGAACACGATAGG	ulm	1	Progenitor.early	0.00858726	2.6284
CGAGGAATCGATAACC	ulm	3	Progenitor.early_Stem_Transit.amplifying	0.0214315	2.3037
CGATGCGGTCACTACA	ulm	1	Progenitor.early	0.000687223	3.39531
CGCAGGTCATAGAGGC	ulm	1	Progenitor.early	0.0127017	2.49231
CGCATAAGTATGCGGA	ulm	2	Progenitor.early_Transit.amplifying	0.0109153	2.6186
CGCATAATCGGCCAAC	ulm	1	Progenitor.early	0.000109224	3.87012
CGCATGGCAGGATGAC	ulm	1	Progenitor.early	2.60824e-06	4.70122
CGCATGGTCATACAGC	ulm	1	Progenitor.early	1.40839e-05	4.34393
CGCCAGAAGTAACAGT	ulm	1	Progenitor.early	0.00434042	2.85272
CGCCAGAAGTAATCCC	ulm	1	Progenitor.early	2.08888e-06	4.74642
CGCCAGAGTGCTCGTG	ulm	1	Progenitor.early	0.00789683	2.65679
CGGAATTTCCTTCAGC	ulm	1	Progenitor.early	0.00552133	2.77532
CGGACACGTATCGAAA	ulm	1	Progenitor.early	9.91999e-07	4.89517
CGGACACGTCGCTTGG	ulm	1	Progenitor.early	0.013466	2.47148
CGGCAGTAGGACTATA	ulm	1	Progenitor.early	0.00176252	3.12812
CGGGACTTCGATTTCT	ulm	1	Progenitor.early	1.18896e-11	6.78665
CGGGACTTCTCCTGCA	ulm	1	Progenitor.early	0.00128436	3.22004
CGGGCATCAAATGAAC	ulm	1	Progenitor.early	0.00405492	2.87428
CGGGCATGTAATTGGA	ulm	2	Progenitor.early_Transit.amplifying	0.0162441	2.54927
CGGGCATTCTACTGCC	ulm	1	Progenitor.early	2.75616e-05	4.19398
CGGGTCATCGTGCGAC	ulm	1	Progenitor.early	0.000264914	3.64823
CGGGTGTAGTTCCTGA	ulm	1	Progenitor.early	0.00154409	3.16683
CGGTCAGTCCGGGACT	ulm	1	Progenitor.early	0.00925137	2.60295
CGTCCATTCACTCACC	ulm	1	Progenitor.early	7.56891e-05	3.95871
CGTGAATGTGTGTTTG	ulm	1	Progenitor.early	1.25667e-05	4.36892
CGTGATAAGCTGACTT	ulm	1	Progenitor.early	2.50308e-05	4.21579
CGTGCTTCATGGCGCT	ulm	1	Progenitor.early	0.0064667	2.7235
CGTGCTTTCCAGCTCT	ulm	1	Progenitor.early	0.00845885	2.63352
CGTGTCTTCGGTCATA	ulm	1	Progenitor.early	0.00146989	3.18113
CTAAGTGAGCATCTTG	ulm	2	Progenitor.early_Progenitor.late.1	0.010562	2.58233
CTAAGTGCAGCAGACA	ulm	1	Progenitor.early	0.0370821	2.08504
CTAAGTGCATACAGAA	ulm	1	Progenitor.early	0.000111848	3.86432
CTAAGTGGTTTGTTCT	ulm	1	Progenitor.early	1.3471e-05	4.3537
CTACAGAGTTCGAGCC	ulm	1	Progenitor.early	1.18268e-06	4.86043
CTACATTGTGGTCTAT	ulm	1	Progenitor.early	1.26794e-05	4.36697
CTACATTTCTGGGTCG	ulm	2	Progenitor.early_Transit.amplifying	0.0152606	2.48112
CTACCCAGTTGGGACA	ulm	1	Progenitor.early	8.24104e-05	3.93832
CTACCTGAGGCTGTAG	ulm	1	Progenitor.early	0.0121416	2.50829
CTACCTGCACGACAAG	ulm	1	Progenitor.early	0.00305154	2.96296
CTACCTGGTACTCGTA	ulm	1	Progenitor.early	0.000236644	3.67715
CTAGGTACAACTGCCG	ulm	2	Progenitor.early_Transit.amplifying	0.0107769	2.63463
CTATAGGTCTTTCGAT	ulm	1	Progenitor.early	1.17518e-06	4.86169
CTATCCGAGGATTTGA	ulm	1	Progenitor.early	0.0317177	2.14814
CTATCCGAGTTCGGTT	ulm	1	Progenitor.early	0.000202082	3.71728
CTATCCGCATGCTGCG	ulm	1	Progenitor.early	0.00285166	2.98376
CTATCTACAGATTTCG	ulm	2	Progenitor.early_Transit.amplifying	0.0181245	2.56108
CTATCTACAGCTGTCG	ulm	1	Progenitor.early	2.37512e-05	4.22763
CTATCTAGTGACTGAG	ulm	1	Progenitor.early	0.023956	2.25805
CTCAACCAGTCCGTCG	ulm	1	Progenitor.early	0.0128182	2.48907
CTCACTGGTTCTGAGT	ulm	1	Progenitor.early	0.00144003	3.18707
CTCAGAAAGACGTCGA	ulm	1	Progenitor.early	0.000171911	3.75799
CTCAGAAAGCTGGAGT	ulm	1	Progenitor.early	0.00496471	2.80971
CTCAGAAAGGTCCGAA	ulm	1	Progenitor.early	0.0431229	2.02268
CTCAGAAGTCTCAGGC	ulm	2	Progenitor.early_Transit.amplifying	0.0282015	2.26828
CTCAGGGAGCTCCATA	ulm	1	Progenitor.early	4.82913e-05	4.06489
CTCAGGGTCTATCGGA	ulm	1	Progenitor.early	0.000606844	3.42924
CTCAGTCAGGTTTGAA	ulm	2	Progenitor.early_Transit.amplifying	0.0232642	3.08919
CTCATGCCACAGTATC	ulm	1	Progenitor.early	6.03878e-07	4.99204
CTCATGCTCACAAGAA	ulm	1	Progenitor.early	0.0285106	2.19039
CTCCAACAGGCCCACT	ulm	1	Progenitor.early	8.91976e-06	4.4433
CTCCAACTCGTCTAAG	ulm	1	Progenitor.early	8.30386e-07	4.93008
CTCCACAGTTACCCTC	ulm	1	Progenitor.early	0.00230696	3.04808
CTCCATGGTCGTTGCG	ulm	1	Progenitor.early	5.56129e-05	4.03181
CTCCATGGTTTAGTCG	ulm	1	Progenitor.early	0.00278608	2.99088
CTCCCTCCAAGTCCCG	ulm	2	Progenitor.early_Transit.amplifying	0.00356285	2.92571
CTCCCTCGTACATTGC	ulm	2	Progenitor.early_Transit.amplifying	0.0330146	2.15189
CTCCCTCTCCGCCTAT	ulm	2	Progenitor.early_Transit.amplifying	0.00719683	3.00297
CTCCTTTGTTCACCGG	ulm	1	Progenitor.early	0.00278578	2.99091
CTCGAGGAGGATAATC	ulm	1	Progenitor.early	0.036941	2.08659
CTCGAGGGTCTCGGGT	ulm	2	Progenitor.early_Transit.amplifying	0.00140219	3.40693
CTCTGGTGTTTGATCG	ulm	1	Progenitor.early	0.0429454	2.02441
CTCTGGTTCACAGAGG	ulm	1	Progenitor.early	0.00155377	3.16501
CTGAGCGCATCTGCGG	ulm	2	Progenitor.early_Transit.amplifying	0.00146532	3.22058
CTGAGGCGTCGGCTAC	ulm	1	Progenitor.early	0.000417788	3.52934
CTGATCCTCACGACTA	ulm	1	Progenitor.early	0.00127338	3.2225
CTGCAGGCATGCCGAC	ulm	1	Progenitor.early	2.01631e-05	4.26439
CTGCAGGTCGGAATTC	ulm	1	Progenitor.early	0.000529196	3.46625
CTGCATCAGCTCCGAC	ulm	1	Progenitor.early	4.33177e-05	4.09019
CTGCATCCAACGGCTC	ulm	1	Progenitor.early	0.00214546	3.06983
CTGCATCTCAAGAGTA	ulm	1	Progenitor.early	1.19831e-06	4.85783
CTGCATCTCACATCAG	ulm	1	Progenitor.early	2.56501e-05	4.21026
CTGCTCACACCGTCGA	ulm	1	Progenitor.early	7.41884e-05	3.9635
CTGCTCACAGAGTGTG	ulm	1	Progenitor.early	4.12175e-07	5.06541
CTGGACGCATCCAACA	ulm	1	Progenitor.early	2.80372e-08	5.5561
CTGGTCTCACATGAAA	ulm	1	Progenitor.early	1.67364e-06	4.79114
CTGTATTAGGTAAAGG	ulm	1	Progenitor.early	4.07742e-07	5.06747
CTGTATTTCGAGATAA	ulm	1	Progenitor.early	9.8264e-05	3.89585
CTGTATTTCGCAGAGA	ulm	1	Progenitor.early	0.00201362	3.08874
CTGTGGGAGGTTGAGC	ulm	2	Progenitor.early_Transit.amplifying	0.0189974	2.74183
CTTACCGGTCAGGAGT	ulm	1	Progenitor.early	0.0139929	2.45772
CTTAGGAGTCGTTATG	ulm	1	Progenitor.early	0.0210868	2.30666
CTTCAATAGCCAAGCA	ulm	1	Progenitor.early	0.0068239	2.70568
CTTCAATCACCAGCGT	ulm	1	Progenitor.early	0.0176935	2.37222
CTTCAATGTACTGCGC	ulm	1	Progenitor.early	1.34739e-05	4.35365
CTTCAATGTGACAGGT	ulm	1	Progenitor.early	0.000556202	3.45283
CTTCGGTCACTGGATT	ulm	2	Progenitor.early_Transit.amplifying	0.0242058	2.60216
CTTCTCTAGGTGCATG	ulm	1	Progenitor.early	0.00105234	3.27676
CTTCTCTTCTAACGCA	ulm	1	Progenitor.early	9.89381e-07	4.8957
CTTCTCTTCTTTGCTA	ulm	2	Progenitor.early_Transit.amplifying	0.015655	2.74417
CTTTCAAGTACAGTTC	ulm	1	Progenitor.early	0.000940665	3.30833
GAAATGACAGCGCGTT	ulm	2	Progenitor.early_Stem	0.0271294	2.40757
GAACGTTAGAGAGGGC	ulm	1	Progenitor.early	2.96697e-06	4.6748
GAACGTTCAGATACCT	ulm	1	Progenitor.early	0.0103799	2.56322
GAACGTTTCCTCTCTT	ulm	1	Progenitor.early	2.55154e-05	4.21146
GAACTGTGTGCTGATT	ulm	1	Progenitor.early	0.000994518	3.2927
GAAGCCCAGCGACTGA	ulm	1	Progenitor.early	0.047568	1.98136
GAAGCCCTCCATAGGT	ulm	2	Progenitor.early_Stem	0.0101565	2.88272
GAAGGACAGAGCCTGA	ulm	1	Progenitor.early	0.024735	2.24573
GAAGGGTCAGGATCTT	ulm	1	Progenitor.early	0.000473774	3.4959
GAAGGGTTCGGCGATC	ulm	1	Progenitor.early	0.000307965	3.60932
GAATAGAAGAGTCTTC	ulm	1	Progenitor.early	0.0379612	2.07545
GAATAGAAGCATGTTC	ulm	1	Progenitor.early	0.00188585	3.10817
GAATAGATCTGAGAAA	ulm	1	Progenitor.early	0.000599941	3.43234
GACACGCCACGTACTA	ulm	2	Progenitor.early_Transit.amplifying	0.0073645	2.82264
GACATCAAGAGAGTTT	ulm	1	Progenitor.early	0.00451386	2.84024
GACATCATCTGCGGCA	ulm	1	Progenitor.early	0.000182166	3.74344
GACATCATCTGCTCTG	ulm	1	Progenitor.early	5.75144e-05	4.02389
GACCCAGCAGTTCACA	ulm	1	Progenitor.early	0.000633832	3.4174
GACCCTTAGAGCATTA	ulm	2	Progenitor.early_Transit.amplifying	0.0205494	2.35253
GACCGTGAGAGGTATT	ulm	1	Progenitor.early	0.0117963	2.51848
GACCGTGTCCCGGTAG	ulm	1	Progenitor.early	0.0199103	2.32827
GACCTTCCATACTGAC	ulm	1	Progenitor.early	1.58502e-05	4.31789
GACGTTAGTGCAGTGA	ulm	1	Progenitor.early	7.05973e-06	4.4934
GACTATGAGTCTTCGA	ulm	1	Progenitor.early	0.00643363	2.72519
GACTCAACACGTAACT	ulm	2	Progenitor.early_Transit.amplifying	0.00145706	3.3816
GACTCTCAGATTGATG	ulm	1	Progenitor.early	2.55684e-06	4.70529
GACTCTCTCCGGTAAT	ulm	1	Progenitor.early	0.000395721	3.54369
GAGACCCGTCTTGGTA	ulm	1	Progenitor.early	0.00915026	2.60671
GAGATGGAGCAAGTCG	ulm	1	Progenitor.early	0.0124277	2.50005
GAGCCTGCACTCAGAT	ulm	1	Progenitor.early	0.00675374	2.70911
GAGCTGCAGGCTGGAT	ulm	1	Progenitor.early	6.83546e-08	5.39805
GAGCTGCCACGCTTAA	ulm	1	Progenitor.early	0.000546306	3.45768
GAGGCAAGTAATACCC	ulm	1	Progenitor.early	0.0069508	2.69955
GAGGCCTGTGGCGCTT	ulm	1	Progenitor.early	0.00831965	2.63915
GAGGGTACAATGTGGG	ulm	1	Progenitor.early	2.42293e-05	4.22313
GAGTCTAAGTTGGAGC	ulm	1	Progenitor.early	7.3319e-07	4.95438
GAGTGTTCACATTGTG	ulm	1	Progenitor.early	0.00135741	3.20414
GAGTTGTGTTCGGTAT	ulm	1	Progenitor.early	0.000110347	3.86762
GATCATGAGAGGTATT	ulm	1	Progenitor.early	0.0121974	2.50667
GATCATGAGTCACGAG	ulm	1	Progenitor.early	0.00138082	3.19921
GATCATGTCGACATTG	ulm	1	Progenitor.early	0.0119098	2.5151
GATCCCTCAAACTAGA	ulm	1	Progenitor.early	0.00127469	3.2222
GATCGTACATCCTCAC	ulm	1	Progenitor.early	0.00797485	2.65347
GATGATCAGAAGAGCA	ulm	1	Progenitor.early	0.0189966	2.34584
GATGCTATCAAACGTC	ulm	1	Progenitor.early	5.74052e-07	5.00183
GATGGAGTCGCAAGAG	ulm	1	Progenitor.early	0.030697	2.16117
GATGTTGAGAGCTTTC	ulm	2	Progenitor.early_Transit.amplifying	0.0173444	2.81195
GATGTTGTCCACGTAA	ulm	2	Progenitor.early_Transit.amplifying	0.00680223	3.11365
GATTCGAAGCCTCTTC	ulm	1	Progenitor.early	0.00871183	2.62349
GATTCGAAGGATTCAA	ulm	1	Progenitor.early	0.000121245	3.84457
GATTCGATCGTGAGAG	ulm	1	Progenitor.early	8.43524e-05	3.93272
GATTCTTCACGTACTA	ulm	1	Progenitor.early	0.0191792	2.34227
GATTGGTGTCTGTGGC	ulm	1	Progenitor.early	0.0162264	2.40404
GATTGGTGTCTTTCAT	ulm	1	Progenitor.early	0.00644546	2.72458
GATTTCTCATTCGGGC	ulm	1	Progenitor.early	0.0383624	2.07114
GCAACATGTGTCTTGA	ulm	1	Progenitor.early	0.00325916	2.94263
GCACATAAGGCACTCC	ulm	1	Progenitor.early	0.0266428	2.21692
GCACATATCTCTAAGG	ulm	1	Progenitor.early	7.03862e-06	4.49404
GCACGGTCACATCATG	ulm	1	Progenitor.early	0.01352	2.47005
GCACTAAAGACTCAAA	ulm	2	Progenitor.early_Transit.amplifying	0.0172235	2.45775
GCAGCCACAATTGCCA	ulm	1	Progenitor.early	5.81605e-06	4.53453
GCAGCTGGTAGGTACG	ulm	1	Progenitor.early	0.00784124	2.65917
GCATCGGAGGAGACCT	ulm	1	Progenitor.early	0.00878568	2.62061
GCATTAGAGATGCTGG	ulm	1	Progenitor.early	6.36336e-09	5.81015
GCATTAGGTGTCTCCT	ulm	1	Progenitor.early	0.00693895	2.70012
GCCAACGGTGGTCTGC	ulm	1	Progenitor.early	0.0318865	2.14602
GCCAACGGTTACCCAA	ulm	1	Progenitor.early	6.48854e-05	3.99539
GCCAGCACATTGAGGG	ulm	1	Progenitor.early	0.0319329	2.14544
GCCAGTGGTGAGGAAA	ulm	1	Progenitor.early	0.000291175	3.62385
GCCATGGGTAGTTAGA	ulm	1	Progenitor.early	0.0170815	2.38521
GCCATTCAGGTGCGAT	ulm	2	Progenitor.early_Transit.amplifying	0.000320464	3.89093
GCCATTCTCCTGCTAC	ulm	1	Progenitor.early	2.33472e-05	4.23149
GCCCGAAAGGCTTCCG	ulm	1	Progenitor.early	6.84633e-06	4.49994
GCCCGAAGTGTGTCGC	ulm	1	Progenitor.early	5.56792e-06	4.54374
GCCGATGGTGCACGCT	ulm	1	Progenitor.early	0.0021193	3.0735
GCCTGTTTCTACACTT	ulm	2	Progenitor.early_Transit.amplifying	0.0189438	3.44184
GCGAGAAAGCTCCGAC	ulm	1	Progenitor.early	1.82739e-05	4.28633
GCGATCGTCGTTCATT	ulm	1	Progenitor.early	0.00503488	2.80519
GCGGATCTCCAATCTT	ulm	2	Progenitor.early_Transit.amplifying	0.0082776	2.81853
GCGGATCTCTGGACTA	ulm	1	Progenitor.early	0.000556212	3.45283
GCGTGCATCAAGGCTT	ulm	1	Progenitor.early	0.00346201	2.92387
GCGTGCATCTATCGCC	ulm	1	Progenitor.early	1.65519e-05	4.3083
GCTACAAAGGGAGTGG	ulm	1	Progenitor.early	0.0153826	2.42351
GCTACCTAGTTATGGA	ulm	1	Progenitor.early	0.0383896	2.07085
GCTACCTGTTGGATCT	ulm	1	Progenitor.early	0.00931478	2.6006
GCTCAAATCAAGTGGG	ulm	1	Progenitor.early	0.000310549	3.60715
GCTGAATAGCTAGCCC	ulm	2	Progenitor.early_Transit.amplifying	0.00739486	2.87865
GCTGAATCACATAACC	ulm	1	Progenitor.early	1.48223e-09	6.04992
GCTTCACAGCTCGACC	ulm	1	Progenitor.early	0.0280195	2.19722
GCTTCACAGGAATGTT	ulm	2	Progenitor.early_Transit.amplifying	0.00908969	2.9599
GGAAGTGAGCGTATGG	ulm	1	Progenitor.early	0.000444741	3.51275
GGACGTCAGAACCGCA	ulm	2	Progenitor.early_Transit.amplifying	0.0279681	2.2295
GGAGAACAGACCTGGA	ulm	1	Progenitor.early	0.00254127	3.01887
GGAGATGTCAACTGAC	ulm	1	Progenitor.early	0.0104099	2.56222
GGAGATGTCCTCGATC	ulm	1	Progenitor.early	0.0286935	2.18787
GGAGGATAGCTTCGTA	ulm	1	Progenitor.early	0.00192977	3.10136
GGATCTATCAAACCTG	ulm	1	Progenitor.early	0.0446283	2.0083
GGCAGTCCATCCCGTT	ulm	1	Progenitor.early	6.54402e-05	3.99337
GGCGTCAGTCTCGGAC	ulm	1	Progenitor.early	0.0376795	2.0785
GGCTTGGCAGCTGTTA	ulm	1	Progenitor.early	0.00100667	3.28928
GGCTTGGTCTACGGTA	ulm	2	Progenitor.early_Transit.amplifying	0.0195244	2.70313
GGCTTTCTCTGGTTGA	ulm	1	Progenitor.early	0.0023611	3.0411
GGGAAGTAGTAGCCAG	ulm	1	Progenitor.early	8.69905e-08	5.35454
GGGAAGTGTACAAACA	ulm	2	Progenitor.early_Transit.amplifying	0.0229451	2.36567
GGGAAGTTCCGAAATC	ulm	1	Progenitor.early	2.14465e-05	4.25057
GGGACAAAGGCGAAGG	ulm	1	Progenitor.early	1.94687e-07	5.20668
GGGACAACAGAGGCAT	ulm	2	Progenitor.early_Transit.amplifying	0.00195521	3.20178
GGGACAAGTTTGCAGT	ulm	1	Progenitor.early	0.00582346	2.75794
GGGAGATTCGACCTAA	ulm	1	Progenitor.early	0.0264841	2.21925
GGGAGTACACTGGCGT	ulm	1	Progenitor.early	6.07476e-06	4.52533
GGGAGTAGTCCCAAAT	ulm	1	Progenitor.early	0.00288134	2.98059
GGGATCCAGGAAACGA	ulm	2	Progenitor.early_Transit.amplifying	0.00438412	2.88722
GGGCGTTGTGCCTACG	ulm	1	Progenitor.early	3.40425e-06	4.64647
GGGCTACTCCCGTTCA	ulm	1	Progenitor.early	0.0020396	3.08492
GGGCTCATCTGACCCT	ulm	1	Progenitor.early	0.00660382	2.71655
GGGTAGAAGTATAGAC	ulm	1	Progenitor.early	0.0269764	2.21207
GGGTATTTCGCAATTG	ulm	1	Progenitor.early	2.03635e-07	5.19832
GGGTCACAGGCTTAGG	ulm	1	Progenitor.early	0.0247762	2.24509
GGGTCTGGTTTCCATT	ulm	1	Progenitor.early	0.00207341	3.08003
GGGTCTGTCCGGACGT	ulm	1	Progenitor.early	0.00751584	2.67343
GGGTGAATCAAACCTG	ulm	1	Progenitor.early	0.00572526	2.7635
GGGTGTCTCAATCCAG	ulm	1	Progenitor.early	5.45459e-06	4.54808
GGTAATCCACCCTGAG	ulm	1	Progenitor.early	0.0418408	2.03527
GGTAATCTCTGCGATA	ulm	1	Progenitor.early	7.05408e-06	4.49357
GGTAGAGAGGAAGTAG	ulm	1	Progenitor.early	1.6969e-06	4.78836
GGTAGAGTCTTCGACC	ulm	1	Progenitor.early	0.000107265	3.87453
GGTCACGAGGACGGAG	ulm	1	Progenitor.early	4.15541e-05	4.09983
GGTCTGGAGAAGTATC	ulm	2	Progenitor.early_Transit.amplifying	0.00616054	2.84634
GGTGAAGTCGGCATAT	ulm	1	Progenitor.early	0.0112029	2.53661
GGTGATTGTATTCTCT	ulm	1	Progenitor.early	0.00110593	3.2627
GGTGATTGTCCTCCAT	ulm	1	Progenitor.early	0.0282078	2.19459
GGTGTCGAGTGGTCAG	ulm	1	Progenitor.early	0.00188055	3.10901
GGTGTTAGTTAGCGGA	ulm	2	Progenitor.early_Transit.amplifying	0.00584367	3.77667
GGTTCTCCACTGGATT	ulm	2	Progenitor.early_Transit.amplifying	0.00370336	2.9295
GGTTCTCCACTGTCCT	ulm	1	Progenitor.early	0.0347971	2.1109
GTAACACGTGATACCT	ulm	1	Progenitor.early	0.000367802	3.56295
GTAACCACAGACGCTC	ulm	1	Progenitor.early	0.0071134	2.69184
GTAACCAGTGAATATG	ulm	1	Progenitor.early	0.00159141	3.15803
GTAAGTCGTTGGGACA	ulm	1	Progenitor.early	0.000105437	3.87872
GTAATCGTCTCGCTTG	ulm	1	Progenitor.early	0.0224686	2.28258
GTACAGTAGAGAGCAA	ulm	1	Progenitor.early	0.00875698	2.62173
GTAGATCTCCCAGCGA	ulm	1	Progenitor.early	0.0492809	1.96631
GTAGGTTAGGTAATCA	ulm	1	Progenitor.early	0.0435749	2.01832
GTATTGGGTAGAGACC	ulm	1	Progenitor.early	0.041448	2.03919
GTATTGGTCGCATTGA	ulm	2	Progenitor.early_Transit.amplifying	0.0201706	2.52853
GTATTTCGTACAACGG	ulm	2	Progenitor.early_Transit.amplifying	0.0323941	2.14332
GTCACGGGTATCGAGG	ulm	2	Progenitor.early_Transit.amplifying	0.00306465	2.96235
GTCAGCGGTGAGGAAA	ulm	2	Progenitor.early_Transit.amplifying	0.0116893	2.86424
GTCATCCAGCCGCACT	ulm	1	Progenitor.early	0.0241224	2.25539
GTCCACTAGACTTCAC	ulm	1	Progenitor.early	0.000216873	3.69938
GTCCACTCATCCTAAG	ulm	1	Progenitor.early	0.0131356	2.48035
GTCCTCACAACTTGGT	ulm	1	Progenitor.early	0.000174731	3.75391
GTCGCGACAGAGCTAG	ulm	1	Progenitor.early	0.00715088	2.69009
GTCGCGATCTTAGCCC	ulm	1	Progenitor.early	3.95621e-06	4.61532
GTCGTAAGTTAGTTCG	ulm	1	Progenitor.early	3.50836e-05	4.13888
GTCTACCGTAGGCAGT	ulm	1	Progenitor.early	0.00276018	2.99373
GTCTACCTCTCCTGTG	ulm	1	Progenitor.early	0.0231244	2.2716
GTCTAGACAAGGGCAT	ulm	2	Progenitor.early_Transit.amplifying	0.00232951	3.18182
GTCTCACAGAGCACTG	ulm	2	Progenitor.early_Progenitor.late.1	0.00446657	2.90709
GTCTGTCCACCGTGCA	ulm	1	Progenitor.early	0.0470656	1.98587
GTGACGCGTCTCGCGA	ulm	1	Progenitor.early	0.0112044	2.53656
GTGAGGACAGGAACCA	ulm	1	Progenitor.early	0.00189643	3.10652
GTGATGTCAATACGCT	ulm	1	Progenitor.early	0.0261478	2.22422
GTGATGTCATGCGTGC	ulm	1	Progenitor.early	0.000510625	3.47585
GTGCACGAGTGTAGTA	ulm	1	Progenitor.early	0.00168761	3.14087
GTGCACGCAGAGATGC	ulm	1	Progenitor.early	6.31898e-05	4.00166
GTGCACGTCGGTGCAC	ulm	1	Progenitor.early	0.00886918	2.61739
GTGCAGCGTGAAAGTT	ulm	1	Progenitor.early	1.68406e-11	6.73608
GTGCGTGAGCGACAGT	ulm	1	Progenitor.early	0.000196123	3.72485
GTGCTTCAGACATACA	ulm	1	Progenitor.early	0.00040815	3.53552
GTGCTTCGTCTACTGA	ulm	1	Progenitor.early	0.0026467	3.00653
GTGCTTCTCTCGTGAA	ulm	1	Progenitor.early	0.00134906	3.20591
GTGGAAGAGATGTAGT	ulm	1	Progenitor.early	0.0399694	2.05424
GTGGGAATCCTGGTCT	ulm	1	Progenitor.early	0.00276602	2.99309
GTGTAACAGAAGCGCT	ulm	1	Progenitor.early	0.000783025	3.35939
GTGTAACTCCTCGCAT	ulm	1	Progenitor.early	0.00342285	2.92742
GTGTCCTCACAGTGAG	ulm	1	Progenitor.early	0.000193025	3.72886
GTGTCCTCATCGGATT	ulm	1	Progenitor.early	3.72579e-05	4.12505
GTGTGATCATTGTACG	ulm	1	Progenitor.early	0.00759098	2.67009
GTGTGGCGTCATAACC	ulm	1	Progenitor.early	0.00738712	2.67922
GTGTTAGCATCGATAC	ulm	1	Progenitor.early	0.000801541	3.35292
GTGTTCCCACTGGCGT	ulm	1	Progenitor.early	5.91959e-06	4.5308
GTTACGAGTACGTAGG	ulm	2	Progenitor.early_Transit.amplifying	0.009238	3.14116
GTTCATTAGGAACGCT	ulm	1	Progenitor.early	0.023431	2.26656
GTTCATTAGTGTTCCA	ulm	2	Progenitor.early_Transit.amplifying	0.0208526	2.32687
GTTCCGTCAGAACGCA	ulm	1	Progenitor.early	0.00203568	3.0855
GTTGCGGCACGACAAG	ulm	1	Progenitor.early	0.00195415	3.09764
GTTGCGGTCATTGCCC	ulm	1	Progenitor.early	9.33664e-05	3.90823
GTTGCGGTCCTGGTCT	ulm	1	Progenitor.early	4.99289e-07	5.0287
GTTGCTCCAATGTGGG	ulm	1	Progenitor.early	0.00119488	3.2407
GTTGTCCGTTAGGGAC	ulm	1	Progenitor.early	0.000273721	3.63981
GTTTACTGTCTCCTGT	ulm	1	Progenitor.early	0.0061505	2.74002
GTTTACTTCTTGGGCG	ulm	1	Progenitor.early	1.89927e-05	4.27774
GTTTGGAGTTGGGAAC	ulm	1	Progenitor.early	3.18476e-06	4.66022
TAACACGAGCTACGTT	ulm	1	Progenitor.early	0.00300262	2.96794
TAACCAGCAACCGCCA	ulm	1	Progenitor.early	5.88975e-06	4.53187
TAACCAGCAAGCACAG	ulm	1	Progenitor.early	0.0277251	2.20136
TAACTTCAGCTAAACA	ulm	1	Progenitor.early	0.00421224	2.86224
TAAGCACGTGCTCCGA	ulm	2	Progenitor.early_Transit.amplifying	0.0186373	2.93463
TAAGTCGAGCCATATC	ulm	1	Progenitor.early	1.03306e-06	4.88718
TAATTCCAGGTAACTA	ulm	1	Progenitor.early	0.00125804	3.22597
TAATTCCGTCAAGGCA	ulm	1	Progenitor.early	0.000315191	3.60329
TAATTCCGTTAGGCTT	ulm	1	Progenitor.early	4.63939e-05	4.07424
TACAACGGTTCTTGTT	ulm	1	Progenitor.early	0.0100214	2.57541
TACAACGTCCCTATTA	ulm	1	Progenitor.early	0.000118494	3.8502
TACACCCTCGTGGGAA	ulm	2	Progenitor.early_Transit.amplifying	0.016842	2.4939
TACATTCAGGCGATAC	ulm	1	Progenitor.early	9.09876e-09	5.74986
TACATTCCAACTGATC	ulm	1	Progenitor.early	0.00950364	2.59371
TACATTCGTTAGAAGT	ulm	1	Progenitor.early	0.000259193	3.65384
TACCCGTGTACCAATC	ulm	1	Progenitor.early	1.33503e-05	4.35568
TACCCGTTCATAGAGA	ulm	1	Progenitor.early	4.27225e-05	4.0934
TACCGGGTCCGATCTC	ulm	1	Progenitor.early	0.00862641	2.62685
TACCTCGCAGAGATTA	ulm	1	Progenitor.early	0.0179469	2.36696
TACCTCGTCAACACGT	ulm	1	Progenitor.early	0.0265177	2.21876
TACCTCGTCTCATTGT	ulm	1	Progenitor.early	0.000707295	3.38741
TACGCTCAGATGATTG	ulm	1	Progenitor.early	1.39523e-06	4.82756
TACGGTAAGTAGATCA	ulm	1	Progenitor.early	0.00092146	3.31411
TACGTCCAGATTGTGA	ulm	1	Progenitor.early	1.17828e-07	5.2993
TACGTCCTCGGAGCAA	ulm	1	Progenitor.early	0.0299175	2.17138
TACTGCCCACCAGCCA	ulm	1	Progenitor.early	5.72798e-06	4.53776
TACTGCCTCATGGAGG	ulm	2	Progenitor.early_Transit.amplifying	0.00756334	3.87581
TACTGCCTCGAGATAA	ulm	1	Progenitor.early	0.00429868	2.85579
TACTTCATCGCGTAGC	ulm	1	Progenitor.early	0.0112781	2.53426
TAGACTGCATCTCGTC	ulm	2	Progenitor.early_Stem	0.0195456	2.9757
TAGACTGGTTACAGCT	ulm	1	Progenitor.early	0.0240211	2.25701
TAGAGTCCAGGCCCTA	ulm	1	Progenitor.early	0.046887	1.98748
TAGAGTCTCATTGTGG	ulm	1	Progenitor.early	4.92534e-05	4.06028
TAGCACAGTCTTCATT	ulm	2	Progenitor.early_Transit.amplifying	0.019467	2.46214
TAGCACATCGAGTGGA	ulm	1	Progenitor.early	0.0145232	2.44433
TAGGAGGGTCAAGCGA	ulm	1	Progenitor.early	0.000241332	3.67214
TAGGTACCATGGCCAC	ulm	1	Progenitor.early	0.000956471	3.30366
TAGGTACTCACAGAGG	ulm	2	Progenitor.early_Transit.amplifying	0.0221712	2.99511
TAGTGCACAGACAAGC	ulm	1	Progenitor.early	0.0286303	2.18874
TATATCCTCATGAGAA	ulm	1	Progenitor.early	7.82384e-05	3.95078
TATCAGGCACCTCGTT	ulm	1	Progenitor.early	0.0380532	2.07446
TATCAGGTCCCAATAG	ulm	1	Progenitor.early	0.0143157	2.44952
TATCGCCCATGGTGGA	ulm	1	Progenitor.early	0.0157414	2.41512
TATCGCCTCAACCGAT	ulm	1	Progenitor.early	0.00946055	2.59527
TATCTGTCAACCAACT	ulm	1	Progenitor.early	0.0114746	2.5282
TATGTTCCAAGACAAT	ulm	1	Progenitor.early	0.0121731	2.50738
TATGTTCCAATAGTCC	ulm	1	Progenitor.early	0.0212427	2.30388
TATGTTCGTCACTTAG	ulm	2	Progenitor.early_Transit.amplifying	0.0160183	2.41821
TATTCCAAGAGCAAGA	ulm	1	Progenitor.early	0.00524147	2.7922
TATTCCACACGCAGTC	ulm	1	Progenitor.early	4.20018e-05	4.09735
TATTCCATCGTTTACT	ulm	2	Progenitor.early_Transit.amplifying	0.0101786	2.65693
TATTTCGCATTGAAGA	ulm	1	Progenitor.early	0.0127416	2.4912
TCAAGCAAGATACCAA	ulm	2	Progenitor.early_Transit.amplifying	0.0127785	2.56629
TCAAGCACAAATCGGG	ulm	1	Progenitor.early	0.000777297	3.36142
TCAAGCAGTATGTCTG	ulm	1	Progenitor.early	0.000128651	3.82999
TCAATCTCACCTTCGT	ulm	1	Progenitor.early	0.00474602	2.82419
TCAATCTGTCCATACA	ulm	1	Progenitor.early	0.000992022	3.2934
TCAATTCAGTAGGCCA	ulm	1	Progenitor.early	0.00285849	2.98303
TCACACCGTTACGATC	ulm	1	Progenitor.early	1.59824e-05	4.31605
TCACATTGTACTCGCG	ulm	1	Progenitor.early	0.00255607	3.01711
TCACATTGTCAGGTAG	ulm	1	Progenitor.early	0.00108754	3.26745
TCACATTTCCCATGGG	ulm	2	Progenitor.early_Transit.amplifying	0.000184026	4.05981
TCACGGGAGCGAACTG	ulm	1	Progenitor.early	0.0371328	2.08448
TCACGGGGTCTAACTG	ulm	1	Progenitor.early	0.000631266	3.41851
TCACTATAGCGTACAG	ulm	1	Progenitor.early	0.0016237	3.15217
TCACTATAGGATGCGT	ulm	1	Progenitor.early	0.000121637	3.84377
TCACTATAGTGAGCCA	ulm	2	Progenitor.early_Transit.amplifying	0.0220761	2.45577
TCACTCGCATGTGGCC	ulm	1	Progenitor.early	0.0102143	2.5688
TCACTCGTCAACTACG	ulm	1	Progenitor.early	0.0225789	2.28071
TCAGTGAAGACATAAC	ulm	1	Progenitor.early	2.37911e-05	4.22725
TCAGTTTGTCGCATCG	ulm	1	Progenitor.early	7.13423e-05	3.97283
TCATACTTCCATCTCG	ulm	1	Progenitor.early	0.0402949	2.05088
TCATCCGGTATCGTGT	ulm	1	Progenitor.early	0.00633688	2.73019
TCATGAGTCACATACG	ulm	1	Progenitor.early	0.000287146	3.62745
TCATGAGTCCAGTGTA	ulm	1	Progenitor.early	0.00774971	2.66313
TCATGCCGTCGGCACT	ulm	1	Progenitor.early	0.047636	1.98076
TCATTCACAGTAGTTC	ulm	1	Progenitor.early	4.6302e-05	4.0747
TCATTCATCACTTTGT	ulm	2	Progenitor.early_Transit.amplifying	0.0149581	2.85126
TCATTTGAGGAGCTGT	ulm	1	Progenitor.early	1.86878e-05	4.28134
TCATTTGTCCATAGAC	ulm	1	Progenitor.early	1.24832e-05	4.37038
TCCACCATCAGGGTAG	ulm	1	Progenitor.early	0.000529437	3.46613
TCCACGTAGGTAGATT	ulm	1	Progenitor.early	0.0234011	2.26705
TCCACGTCAAACTGCT	ulm	1	Progenitor.early	0.00149197	3.17681
TCCAGAACAATTCGTG	ulm	1	Progenitor.early	5.6608e-09	5.82975
TCCATCGAGCACCTGC	ulm	1	Progenitor.early	0.000536618	3.4625
TCCATCGAGGTCCAGA	ulm	1	Progenitor.early	0.0204763	2.31774
TCCATGCAGCTCGTGC	ulm	1	Progenitor.early	0.00301566	2.9666
TCCCATGAGGCATGCA	ulm	1	Progenitor.early	0.0278439	2.19968
TCCCATGCAAGCAATA	ulm	1	Progenitor.early	2.29414e-05	4.23544
TCCCATGGTAGGCTCC	ulm	1	Progenitor.early	0.00882331	2.61915
TCCCATGGTTATGTCG	ulm	1	Progenitor.early	0.000281791	3.63231
TCCCATGTCAAGAGTA	ulm	1	Progenitor.early	2.24913e-05	4.23989
TCCGATCGTAGGAAAG	ulm	1	Progenitor.early	0.000207599	3.71046
TCCGATCGTGAGACCA	ulm	1	Progenitor.early	0.0315144	2.15071
TCCTCCCAGTGGAATT	ulm	1	Progenitor.early	0.0318942	2.14593
TCCTCTTAGCGCCCAT	ulm	1	Progenitor.early	0.000592477	3.43574
TCCTGCAAGGTACTGG	ulm	2	Progenitor.early_Transit.amplifying	0.000183775	3.79888
TCCTGCACATGCGTGC	ulm	1	Progenitor.early	1.11655e-05	4.3947
TCCTTTCCATCCTTCG	ulm	1	Progenitor.early	0.0330103	2.13215
TCGAACAAGTGATTCC	ulm	1	Progenitor.early	0.00201241	3.08892
TCGAACACAGCTGGTC	ulm	1	Progenitor.early	0.00460136	2.8341
TCGAACATCCGCAGTG	ulm	1	Progenitor.early	4.5544e-05	4.07854
TCGAAGTCAATGGGTG	ulm	1	Progenitor.early	1.51874e-05	4.32732
TCGACGGAGTGGCCTC	ulm	2	Progenitor.early_Transit.amplifying	0.0280044	2.25116
TCGACGGCAGGTTTAC	ulm	1	Progenitor.early	4.15844e-06	4.60494
TCGATTTAGTTGAATG	ulm	1	Progenitor.early	1.97151e-07	5.20434
TCGATTTGTTCAACGT	ulm	1	Progenitor.early	0.000153492	3.78628
TCGCACTCAACACGTT	ulm	1	Progenitor.early	6.4581e-05	3.9965
TCGCTCACACCAACAT	ulm	1	Progenitor.early	0.00689857	2.70206
TCGCTCACAGCTTTCC	ulm	1	Progenitor.early	0.0321562	2.14266
TCGCTCAGTCAATCTG	ulm	1	Progenitor.early	0.000135539	3.81712
TCGCTTGAGCAGCACA	ulm	2	Progenitor.early_Transit.amplifying	0.00308255	2.98028
TCGCTTGCAACAGCTT	ulm	1	Progenitor.early	0.00201	3.08927
TCGGGACCACCGTGAC	ulm	1	Progenitor.early	0.03045	2.16438
TCGGGTGCAGTTCTAG	ulm	1	Progenitor.early	0.0111127	2.53944
TCGGGTGGTTGCCTAA	ulm	1	Progenitor.early	0.00794804	2.65461
TCGGGTGTCGTCTAAG	ulm	1	Progenitor.early	0.000244215	3.6691
TCGGTCTTCGCAGATT	ulm	1	Progenitor.early	0.0259451	2.22725
TCGTAGACAAGCGCTC	ulm	1	Progenitor.early	8.96134e-05	3.91814
TCGTCCAGTGCCTGCA	ulm	1	Progenitor.early	0.0181582	2.36263
TCGTGGGAGGATCATA	ulm	2	Progenitor.early_Transit.amplifying	0.00355192	3.40348
TCTAACTCAGAAGTGC	ulm	1	Progenitor.early	0.0426201	2.02758
TCTAACTTCTGAGCAT	ulm	1	Progenitor.early	2.80733e-06	4.68616
TCTACATTCCCTCGTA	ulm	1	Progenitor.early	0.0204461	2.3183
TCTACCGAGCCTGACC	ulm	1	Progenitor.early	0.000233941	3.68008
TCTACCGCACTGTCCT	ulm	1	Progenitor.early	0.000109097	3.8704
TCTACCGGTTCGCGTG	ulm	1	Progenitor.early	0.000200315	3.7195
TCTACCGGTTCGGCCA	ulm	1	Progenitor.early	0.00098517	3.29535
TCTATCAGTCTTGTCC	ulm	1	Progenitor.early	0.0438987	2.01522
TCTCACGAGAATCCCT	ulm	1	Progenitor.early	0.00981274	2.58268
TCTCACGCAAGTCCAT	ulm	1	Progenitor.early	0.0100824	2.57331
TCTCACGTCTCATGGA	ulm	1	Progenitor.early	0.000190579	3.73208
TCTCAGCCATGGAACG	ulm	1	Progenitor.early	0.0268448	2.21398
TCTCCGAGTACGGCAA	ulm	1	Progenitor.early	2.08648e-05	4.25673
TCTCCGAGTTGTATGC	ulm	1	Progenitor.early	0.000123337	3.84036
TCTCTGGAGAAACACT	ulm	1	Progenitor.early	0.00194634	3.09883
TCTCTGGAGCATCAAA	ulm	1	Progenitor.early	0.0207089	2.31348
TCTGTCGCAGGTGTTT	ulm	1	Progenitor.early	0.0155937	2.41855
TCTGTCGCATTGACTG	ulm	1	Progenitor.early	0.00725663	2.68518
TCTGTCGGTTAGGCCC	ulm	2	Progenitor.early_Transit.amplifying	0.0263172	2.28009
TCTTTGACAACCTAAC	ulm	1	Progenitor.early	3.05945e-05	4.17022
TCTTTGACAGCTACCG	ulm	1	Progenitor.early	0.000148705	3.79416
TCTTTGAGTAGCTGCC	ulm	1	Progenitor.early	0.040421	2.04959
TCTTTGATCATGGTAC	ulm	1	Progenitor.early	6.3735e-09	5.80988
TGAATCGAGGTCCCTG	ulm	1	Progenitor.early	9.50897e-07	4.9035
TGACCCTAGACGCTCC	ulm	1	Progenitor.early	0.000121372	3.84431
TGACGCGCACCGTGGT	ulm	2	Progenitor.early_Transit.amplifying	8.10667e-05	3.99989
TGACTCCTCGGACGTC	ulm	1	Progenitor.early	0.04959	1.96364
TGAGACTTCGTGACTA	ulm	1	Progenitor.early	9.3684e-05	3.90741
TGAGGGAGTCGTATTG	ulm	2	Progenitor.early_Transit.amplifying	0.0190997	2.40409
TGAGGGATCGTGGGTC	ulm	1	Progenitor.early	0.0159757	2.40973
TGAGGTTGTTGCAACT	ulm	1	Progenitor.early	0.0122952	2.50385
TGAGGTTTCCGCTAGG	ulm	1	Progenitor.early	7.68621e-06	4.47525
TGATCAGAGAATAGTC	ulm	2	Progenitor.early_Transit.amplifying	0.0192644	2.51772
TGATCTTCAAAGTATG	ulm	1	Progenitor.early	0.00281796	2.9874
TGATGCAAGAGATGCC	ulm	1	Progenitor.early	0.000919626	3.31466
TGATGCAGTTTGGGTT	ulm	1	Progenitor.early	0.0073405	2.68134
TGATTCTGTATGATCC	ulm	1	Progenitor.early	0.0107884	2.54978
TGATTCTTCTGAGTCA	ulm	1	Progenitor.early	0.00109955	3.26434
TGATTTCGTAGTCGGA	ulm	1	Progenitor.early	0.0274878	2.20473
TGATTTCGTGTATTCG	ulm	1	Progenitor.early	0.000270808	3.64257
TGCAGATCATCATCCC	ulm	2	Progenitor.early_Transit.amplifying	0.0200766	2.81309
TGCAGGCGTGACACAG	ulm	1	Progenitor.early	0.0238294	2.26009
TGCAGGCTCGTAGTCA	ulm	1	Progenitor.early	0.000378186	3.55563
TGCATCCCAAGAGCTG	ulm	2	Progenitor.early_Transit.amplifying	0.0268124	2.3156
TGCATGACACTAGGCC	ulm	2	Progenitor.early_Transit.amplifying	0.00861138	2.65882
TGCCGAGAGCTCATAC	ulm	1	Progenitor.early	0.000811761	3.34941
TGCCGAGAGGTGTGAC	ulm	1	Progenitor.early	0.001971	3.09509
TGCGACGTCTGGACCG	ulm	1	Progenitor.early	1.01472e-07	5.32657
TGCGATATCCGGTAAT	ulm	1	Progenitor.early	3.19276e-06	4.65971
TGCGGCAAGACTACCT	ulm	2	Progenitor.early_Progenitor.late.1	0.0150139	2.94105
TGCTCCATCTTAATCC	ulm	1	Progenitor.early	0.00550622	2.77621
TGCTTCGTCAACTTTC	ulm	1	Progenitor.early	0.00635375	2.72931
TGCTTCGTCTTCTGTA	ulm	1	Progenitor.early	0.0379937	2.0751
TGGAACTCAGCGATTT	ulm	1	Progenitor.early	0.010973	2.54386
TGGAGAGCAGGCCCTA	ulm	1	Progenitor.early	0.0498989	1.96098
TGGAGAGTCGAGTGGA	ulm	2	Progenitor.early_Transit.amplifying	0.000786358	3.88779
TGGATCAGTGATACCT	ulm	1	Progenitor.early	0.00169781	3.1391
TGGATCATCGCGTGAC	ulm	1	Progenitor.early	0.0036757	2.90517
TGGATGTGTTCTATCT	ulm	1	Progenitor.early	0.00015682	3.78094
TGGGATTAGCCGCACT	ulm	1	Progenitor.early	0.00102592	3.28394
TGGGATTCAACGGCTC	ulm	1	Progenitor.early	0.00129281	3.21816
TGGGATTCAGTAACCT	ulm	2	Progenitor.early_Transit.amplifying	0.00955328	2.70211
TGGGATTTCTGAGGTT	ulm	2	Progenitor.early_Transit.amplifying	0.0248634	2.60496
TGGGCGTAGGTAAAGG	ulm	1	Progenitor.early	0.0455412	1.99978
TGGGCGTAGTATCCTG	ulm	2	Progenitor.early_Progenitor.late.1	0.0176175	2.37403
TGGGCGTTCCACGGAC	ulm	1	Progenitor.early	0.00127327	3.22253
TGGGCTGAGAAGCTGC	ulm	1	Progenitor.early	0.000612235	3.42683
TGGGCTGTCGCAATTG	ulm	2	Progenitor.early_Transit.amplifying	0.0283359	2.3161
TGGTACAAGCTGAGTG	ulm	1	Progenitor.early	4.33449e-07	5.0558
TGGTACAGTTCCGCGA	ulm	1	Progenitor.early	0.007202	2.68771
TGGTGATAGCGACCCT	ulm	1	Progenitor.early	2.93556e-07	5.12978
TGGTGATAGTACCCTA	ulm	1	Progenitor.early	0.0170436	2.38602
TGGTTAGAGAGTTCGG	ulm	1	Progenitor.early	0.00609138	2.7432
TGTAACGCAGCACCCA	ulm	1	Progenitor.early	0.00626164	2.73413
TGTAAGCAGAAGGGAT	ulm	1	Progenitor.early	0.000834305	3.34181
TGTCCCATCAAAGCCT	ulm	1	Progenitor.early	0.00754077	2.67232
TGTGAGTCACTACGGC	ulm	1	Progenitor.early	0.000387434	3.54927
TGTGAGTGTTACACTG	ulm	1	Progenitor.early	1.11555e-07	5.3093
TGTGATGGTGATAGTA	ulm	1	Progenitor.early	4.61731e-07	5.0437
TGTGCGGTCCGAGGCT	ulm	1	Progenitor.early	0.000303782	3.61287
TGTGGCGCAAGTGATA	ulm	1	Progenitor.early	0.000148309	3.79482
TGTGTGAAGCTATCCA	ulm	1	Progenitor.early	0.00308785	2.95932
TGTGTGACAGCATCTA	ulm	2	Progenitor.early_Transit.amplifying	0.0108741	2.60852
TGTGTGAGTACTGGGA	ulm	1	Progenitor.early	0.0463852	1.99203
TGTGTGATCAGCCTCT	ulm	1	Progenitor.early	1.46001e-06	4.8185
TGTTCATGTGAAGCTG	ulm	1	Progenitor.early	0.000332941	3.58902
TGTTCATTCCGTGGGT	ulm	1	Progenitor.early	0.000473911	3.49582
TGTTCTAGTCTTCATT	ulm	1	Progenitor.early	0.0207641	2.31248
TGTTCTAGTTCAAGTC	ulm	2	Progenitor.early_Transit.amplifying	0.0237302	2.36356
TGTTGAGCAGTCAACT	ulm	1	Progenitor.early	2.52319e-06	4.70799
TTACCATCATGACTAC	ulm	1	Progenitor.early	0.000746446	3.37259
TTACCATTCCATGATG	ulm	1	Progenitor.early	0.00497851	2.80882
TTACCATTCGTCGGGT	ulm	1	Progenitor.early	1.20948e-05	4.37729
TTACCGCCACCCTATC	ulm	1	Progenitor.early	0.00209518	3.07691
TTACCGCTCTACGGTA	ulm	1	Progenitor.early	0.00223799	3.05719
TTACTGTTCTCGACCT	ulm	1	Progenitor.early	0.000486233	3.48896
TTACTGTTCTTAGGAC	ulm	1	Progenitor.early	0.00788865	2.65714
TTAGGCAGTATGAAAC	ulm	1	Progenitor.early	0.000259979	3.65306
TTAGGGTAGTCGAGGT	ulm	1	Progenitor.early	0.000136021	3.81624
TTAGGGTGTAGACGTG	ulm	1	Progenitor.early	3.84191e-05	4.11797
TTATTGCCAACAGCCC	ulm	2	Progenitor.early_Transit.amplifying	0.0117544	2.57067
TTATTGCCACAGTCCG	ulm	1	Progenitor.early	1.83536e-08	5.62979
TTATTGCGTTATAGAG	ulm	1	Progenitor.early	0.000444746	3.51275
TTCAATCAGCCACTCG	ulm	1	Progenitor.early	3.25432e-05	4.15611
TTCATTGAGGACGCTA	ulm	1	Progenitor.early	0.0020764	3.0796
TTCATTGAGTCGAGGT	ulm	2	Progenitor.early_Transit.amplifying	0.0273547	2.38105
TTCCACGTCGACTCCT	ulm	1	Progenitor.early	1.28771e-05	4.36358
TTCCGTGCACTGTGTA	ulm	1	Progenitor.early	0.0394377	2.05976
TTCCGTGCATTATGCG	ulm	2	Progenitor.early_Transit.amplifying	0.00975894	3.03733
TTCCTTCCAACGACTT	ulm	2	Progenitor.early_Progenitor.late.1	0.0227506	2.3403
TTCCTTCTCCCGAGAC	ulm	1	Progenitor.early	0.00315764	2.95242
TTCGATTCATGAATAG	ulm	2	Progenitor.early_Transit.amplifying	0.00535148	3.31967
TTCGATTTCAGGCGAA	ulm	2	Progenitor.early_Transit.amplifying	0.0162927	2.57112
TTCGCTGGTGTTCGAT	ulm	1	Progenitor.early	1.27135e-05	4.36638
TTCTAACTCCCTCTTT	ulm	1	Progenitor.early	0.000145455	3.79964
TTCTAGTTCATCCTAT	ulm	1	Progenitor.early	0.00164332	3.14866
TTCTAGTTCATTGAGC	ulm	1	Progenitor.early	0.000143971	3.80219
TTCTGTAAGCCGATAG	ulm	1	Progenitor.early	0.000133241	3.82134
TTCTGTACATCAACCA	ulm	1	Progenitor.early	1.44435e-05	4.33838
TTGAACGCAGATAAAC	ulm	1	Progenitor.early	0.00247813	3.02649
TTGACCCGTACTCCCT	ulm	1	Progenitor.early	0.000263793	3.64932
TTGAGTGGTTTGGGTT	ulm	2	Progenitor.early_Stem	0.0261355	2.36265
TTGGATGAGATTCGCT	ulm	1	Progenitor.early	0.00318662	2.9496
TTGGATGCACTCCTGT	ulm	1	Progenitor.early	2.68886e-06	4.69499
TTGGGATTCACTGAAC	ulm	1	Progenitor.early	0.000196263	3.72467
TTGGGTACATGTGCCG	ulm	1	Progenitor.early	0.000451697	3.50863
TTGGTTTAGGGAGAAT	ulm	2	Progenitor.early_Transit.amplifying	0.0157774	2.64116
TTGGTTTCACTCTAGA	ulm	2	Progenitor.early_Transit.amplifying	0.00275596	3
TTGTGGACAGTGTATC	ulm	1	Progenitor.early	0.000793937	3.35556
TTGTGTTGTCCGATCG	ulm	1	Progenitor.early	1.19437e-05	4.38003
TTGTTCAAGCGACTGA	ulm	1	Progenitor.early	6.06277e-05	4.01145
TTGTTCAGTGTTACAC	ulm	1	Progenitor.early	0.000214339	3.70236
TTGTTGTGTCTTGTCC	ulm	1	Progenitor.early	0.0279736	2.19786
TTGTTTGTCTGGTCAA	ulm	1	Progenitor.early	0.0109224	2.54548
TTTACCACAGCTGCCA	ulm	1	Progenitor.early	0.0125717	2.49597
TTTACTGGTGTATACC	ulm	1	Progenitor.early	8.11555e-07	4.93457
TTTATGCGTCCACTCT	ulm	1	Progenitor.early	0.000808199	3.35063
TTTATGCGTGTTCGTA	ulm	2	Progenitor.early_Transit.amplifying	0.0231898	2.61768
TTTCACAAGGTAAGTT	ulm	1	Progenitor.early	0.0466039	1.99004
TTTCACAGTCGCACGT	ulm	1	Progenitor.early	0.000281855	3.63226
TTTCACATCGTGTGAT	ulm	1	Progenitor.early	0.0219355	2.29171
TTTCAGTGTATGACAA	ulm	1	Progenitor.early	0.0261223	2.2246
TTTCAGTGTTACCTGA	ulm	1	Progenitor.early	0.0291147	2.18213
TTTCATGTCGACCACG	ulm	2	Progenitor.early_Transit.amplifying	0.02439	2.25348
TTTCGATCAAACCACT	ulm	1	Progenitor.early	0.000157903	3.77922
TTTGATCAGGAGCTGT	ulm	2	Progenitor.early_Transit.amplifying	0.00978522	3.04497
TTTGATCTCGTCAACA	ulm	1	Progenitor.early	0.0309544	2.15785
TTTGGAGAGATACAGT	ulm	1	Progenitor.early	0.00337456	2.93183
AAACGAAAGCCTCCAG	ulm	1	Progenitor.late.1	0.000178538	3.7485
AAACGAAGTCGCTTGG	ulm	2	Progenitor.late.1_Progenitor.late.2	0.000533644	4.88942
AAACGCTAGAGTCAAT	ulm	1	Progenitor.late.1	2.52184e-09	5.96352
AAACGCTCAGGCATTT	ulm	1	Progenitor.late.1	3.54466e-05	4.13652
AAAGAACGTCCGGTGT	ulm	1	Progenitor.late.1	1.33298e-06	4.83666
AAAGTGATCTATCGGA	ulm	1	Progenitor.late.1	0.0155804	2.41887
AACAAGATCCGCGGAT	ulm	1	Progenitor.late.1	3.37488e-06	4.64826
AACACACGTATCGCAT	ulm	1	Progenitor.late.1	1.72646e-07	5.22898
AACACACGTCCATAGT	ulm	1	Progenitor.late.1	0.0321039	2.14331
AACCCAAAGCCGTTAT	ulm	1	Progenitor.late.1	2.2631e-13	7.33869
AACCCAACAGGCTACC	ulm	1	Progenitor.late.1	0.00028613	3.62837
AACCTGAAGCTGCCAC	ulm	1	Progenitor.late.1	9.83779e-06	4.42216
AACGAAAAGGAGATAG	ulm	1	Progenitor.late.1	0.0434617	2.01941
AACGGGAAGTTGGCTT	ulm	1	Progenitor.late.1	5.42295e-06	4.5493
AACGGGAGTTCTCCAC	ulm	1	Progenitor.late.1	0.00254507	3.01842
AACGTCATCCGTGGCA	ulm	1	Progenitor.late.1	7.7294e-07	4.94409
AAGATAGGTTCCGTTC	ulm	1	Progenitor.late.1	0.0453445	2.00161
AAGCCATTCAAGGAGC	ulm	1	Progenitor.late.1	0.00054441	3.45861
AAGCGTTGTGGGTCAA	ulm	1	Progenitor.late.1	0.00044258	3.51405
AAGGAATCACTTGTGA	ulm	1	Progenitor.late.1	2.32871e-12	7.01888
AAGGTAATCCCTTCCC	ulm	2	Progenitor.late.1_Progenitor.late.2	2.85822e-06	4.68356
AAGTACCCAAGTGCTT	ulm	2	Progenitor.late.1_Progenitor.late.2	2.01242e-21	9.73681
AAGTACCTCTCTCCGA	ulm	1	Progenitor.late.1	1.74289e-09	6.02371
AAGTCGTTCAGCCCAG	ulm	2	Progenitor.late.1_Progenitor.late.2	2.2044e-05	4.25031
AAGTGAAGTAGTCCTA	ulm	1	Progenitor.late.1	2.47163e-12	7.01052
AAGTGAAGTATGGGAC	ulm	1	Progenitor.late.1	0.0122067	2.5064
AATCGACCAAAGAGTT	ulm	1	Progenitor.late.1	0.000858724	3.33378
AATCGACCACGCCAGT	ulm	1	Progenitor.late.1	0.0157946	2.41389
AATCGTGCACCCTAGG	ulm	1	Progenitor.late.1	5.07154e-06	4.5634
AATGAAGAGACCCTTA	ulm	2	Progenitor.late.1_Progenitor.late.2	2.42757e-05	5.01586
AATGACCCAGCTAACT	ulm	1	Progenitor.late.1	0.0044784	2.84275
AATGACCGTCAAATCC	ulm	2	Progenitor.late.1_Progenitor.late.2	0.00379708	2.92327
AATGGCTTCACACCCT	ulm	1	Progenitor.late.1	0.00435641	2.85155
AATTCCTAGAGCCATG	ulm	1	Progenitor.late.1	5.43563e-05	4.03718
AATTCCTGTGTTAAAG	ulm	1	Progenitor.late.1	8.04434e-21	9.37236
AATTCCTTCCTGGGTG	ulm	2	Progenitor.late.1_Progenitor.late.2	0.000297711	5.00853
ACAAGCTGTGTTCATG	ulm	1	Progenitor.late.1	0.00054047	3.46057
ACAGAAATCACTCCGT	ulm	1	Progenitor.late.1	4.35618e-10	6.24469
ACAGGGAGTCACTCTC	ulm	2	Progenitor.late.1_Progenitor.late.2	0.000297145	5.40178
ACATCCCGTGCTCTTC	ulm	2	Progenitor.late.1_Progenitor.late.2	0.0159876	2.46152
ACATCGAAGCCTGAAG	ulm	2	Progenitor.late.1_Progenitor.late.2	0.000491238	4.34701
ACATGCATCAGGAACG	ulm	1	Progenitor.late.1	0.0403234	2.05059
ACATTTCGTAAGTCAA	ulm	1	Progenitor.late.1	4.83365e-10	6.22838
ACCAAACTCGTTGTGA	ulm	1	Progenitor.late.1	0.013908	2.45991
ACCAACAGTACCAGAG	ulm	1	Progenitor.late.1	0.0029747	2.97081
ACCACAAAGACGACGT	ulm	1	Progenitor.late.1	1.82191e-19	9.03542
ACCACAAAGCCATTTG	ulm	1	Progenitor.late.1	2.45014e-06	4.71399
ACCACAATCGTGCTCT	ulm	1	Progenitor.late.1	5.63229e-06	4.54131
ACCTGAAAGGTAAAGG	ulm	2	Progenitor.late.1_Progenitor.late.2	1.3829e-06	6.05286
ACGCACGTCTAGCCTC	ulm	1	Progenitor.late.1	0.0198461	2.32948
ACGGTCGAGGTAAGGA	ulm	1	Progenitor.late.1	8.28077e-09	5.7658
ACGTAACAGTATAACG	ulm	1	Progenitor.late.1	0.00102285	3.28479
ACGTACAAGCGGATCA	ulm	1	Progenitor.late.1	1.04185e-29	11.3437
ACGTAGTGTCGGTGAA	ulm	1	Progenitor.late.1	1.32381e-05	4.35753
ACGTTCCTCCTTGAAG	ulm	2	Progenitor.late.1_Progenitor.late.2	0.000277879	4.30432
ACTATTCAGAGGGCGA	ulm	1	Progenitor.late.1	6.14137e-08	5.41727
ACTATTCCAAGCTGTT	ulm	1	Progenitor.late.1	9.46392e-11	6.47973
ACTCCCAGTGCTGATT	ulm	1	Progenitor.late.1	0.030837	2.15937
ACTGCAAAGGCCCGTT	ulm	1	Progenitor.late.1	0.0283407	2.19274
ACTGCAATCCAGTACA	ulm	1	Progenitor.late.1	0.0014636	3.18237
ACTGTCCCAGTATACC	ulm	1	Progenitor.late.1	9.79793e-16	8.03779
ACTTAGGAGTCGTTAC	ulm	1	Progenitor.late.1	0.000621112	3.42292
ACTTTCAGTCGAGCAA	ulm	1	Progenitor.late.1	0.00140073	3.19507
AGAAATGAGCCGGATA	ulm	2	Progenitor.late.1_Progenitor.late.2	0.00284802	3.07855
AGAAATGTCGTTCCTG	ulm	1	Progenitor.late.1	3.0458e-16	8.18038
AGAACCTAGTCATTGC	ulm	1	Progenitor.late.1	8.98854e-09	5.75192
AGAAGCGTCAGTCACA	ulm	1	Progenitor.late.1	2.4047e-07	5.16727
AGAAGTACACCGTCGA	ulm	1	Progenitor.late.1	0.00429782	2.85585
AGACAAATCTATCACT	ulm	1	Progenitor.late.1	1.55298e-06	4.80615
AGACAAATCTCCCTAG	ulm	1	Progenitor.late.1	2.32154e-11	6.68912
AGACACTCAACCACAT	ulm	2	Progenitor.late.1_Progenitor.late.2	1.42549e-11	6.76119
AGACACTTCGGTAACT	ulm	1	Progenitor.late.1	0.000192387	3.7297
AGACCCGCAGGCACTC	ulm	1	Progenitor.late.1	7.13663e-08	5.39029
AGACTCACACGTCATA	ulm	1	Progenitor.late.1	2.35511e-07	5.17117
AGAGCAGAGAAGCCAC	ulm	1	Progenitor.late.1	5.00121e-11	6.57555
AGAGCCCAGGTTCCAT	ulm	2	Progenitor.late.1_Progenitor.late.2	3.72732e-07	5.79591
AGAGCCCCAGACCCGT	ulm	1	Progenitor.late.1	0.000109861	3.8687
AGAGCCCTCGGCAGTC	ulm	1	Progenitor.late.1	6.68466e-05	3.98832
AGATAGAAGAGTCACG	ulm	2	Progenitor.late.1_Progenitor.late.2	0.0267617	2.27229
AGATCCATCAACCGAT	ulm	1	Progenitor.late.1	1.01889e-05	4.41457
AGATGAACATGTTCGA	ulm	1	Progenitor.late.1	0.000532938	3.46435
AGATGAAGTTTGAACC	ulm	2	Progenitor.late.1_Progenitor.late.2	8.81649e-08	8.41846
AGCCAGCAGGTTGACG	ulm	2	Progenitor.late.1_Progenitor.late.2	0.0013454	4.15536
AGCGATTTCGCTAGCG	ulm	1	Progenitor.late.1	1.74054e-12	7.05957
AGCGCCATCAGCATTG	ulm	2	Progenitor.late.1_Progenitor.late.2	0.00103064	3.28736
AGCGCTGGTCCACTTC	ulm	2	Progenitor.late.1_Progenitor.late.2	0.000127455	5.60768
AGCTACAAGGTGCATG	ulm	2	Progenitor.late.1_Progenitor.late.2	2.946e-07	5.9971
AGCTACAAGTGCCCGT	ulm	2	Progenitor.late.1_Progenitor.late.2	5.22999e-08	6.68602
AGCTTCCGTCTAGATC	ulm	1	Progenitor.late.1	3.88756e-08	5.49863
AGGAATAAGGAATTAC	ulm	1	Progenitor.late.1	0.00471781	2.8261
AGGAATAGTCTACAAC	ulm	1	Progenitor.late.1	3.63548e-09	5.90336
AGGATAAAGAGCCTGA	ulm	1	Progenitor.late.1	1.11215e-09	6.09614
AGGATCTGTTTCGGCG	ulm	2	Progenitor.late.1_Progenitor.late.2	6.90245e-05	5.47341
AGGCATTGTGTTCGTA	ulm	1	Progenitor.late.1	0.0455579	1.99963
AGGGAGTCACAATCTG	ulm	1	Progenitor.late.1	2.05332e-05	4.26032
AGGGAGTTCGCCAACG	ulm	1	Progenitor.late.1	0.000448053	3.51078
AGGGTTTGTACCGGCT	ulm	1	Progenitor.late.1	0.00170041	3.13866
AGGGTTTTCACGGAGA	ulm	1	Progenitor.late.1	5.25075e-06	4.5561
AGGTCATTCGTGGCTG	ulm	1	Progenitor.late.1	0.00482432	2.81894
AGGTCTAAGTTAACAG	ulm	2	Progenitor.late.1_Progenitor.late.2	3.65532e-08	5.54703
AGGTCTACAGGACAGT	ulm	1	Progenitor.late.1	0.000533565	3.46404
AGGTTACCAATAGTAG	ulm	1	Progenitor.late.1	1.8902e-05	4.2788
AGGTTGTTCGCAACAT	ulm	1	Progenitor.late.1	1.43599e-11	6.75927
AGGTTGTTCGCAGTTA	ulm	1	Progenitor.late.1	0.000356196	3.57136
AGTAACCCAATTGAAG	ulm	1	Progenitor.late.1	0.0283205	2.19302
AGTAACCGTGTGAGCA	ulm	2	Progenitor.late.1_Progenitor.late.2	1.11845e-08	5.81033
AGTAACCTCCCATACC	ulm	1	Progenitor.late.1	3.21627e-06	4.65819
AGTACCAAGAAGCCTG	ulm	2	Progenitor.late.1_Progenitor.late.2	1.67452e-13	8.63931
AGTACCACAACGGCTC	ulm	1	Progenitor.late.1	0.00324462	2.94401
AGTACTGAGCGTTACT	ulm	2	Progenitor.late.1_Progenitor.late.2	0.00274216	6.35718
AGTACTGAGGTAGCAC	ulm	1	Progenitor.late.1	5.98195e-05	4.01462
AGTAGCTCACCAGCTG	ulm	1	Progenitor.late.1	2.68734e-08	5.56352
AGTAGCTCACTCTCGT	ulm	2	Progenitor.late.1_Progenitor.late.2	2.63036e-09	6.07762
AGTAGTCGTCTCTCAC	ulm	1	Progenitor.late.1	0.00184437	3.11475
AGTCAACCAGGCTTGC	ulm	1	Progenitor.late.1	9.38272e-17	8.32169
AGTGACTCACATGAAA	ulm	2	Progenitor.late.1_Progenitor.late.2	4.85901e-05	4.62237
AGTGACTCAGAATCGG	ulm	1	Progenitor.late.1	6.54597e-05	3.9933
AGTGATCGTCCTACAA	ulm	1	Progenitor.late.1	9.83384e-07	4.89689
AGTTAGCGTTCTTAGG	ulm	1	Progenitor.late.1	8.30223e-05	3.93654
AGTTCCCAGCAGTCTT	ulm	1	Progenitor.late.1	1.07243e-08	5.72195
ATACCTTAGTCGTTAC	ulm	1	Progenitor.late.1	0.00941584	2.5969
ATAGACCGTCTGCGCA	ulm	2	Progenitor.late.1_Progenitor.late.2	1.82033e-07	6.51897
ATAGAGACAACCCTCT	ulm	2	Progenitor.late.1_Progenitor.late.2	1.95924e-09	6.88006
ATAGAGACACCGTGAC	ulm	2	Progenitor.late.1_Progenitor.late.2	4.52714e-06	5.38106
ATCACAGTCAACGTGT	ulm	2	Progenitor.late.1_Progenitor.late.2	1.5125e-05	5.27454
ATCACGAAGTGAGTGC	ulm	1	Progenitor.late.1	0.000179195	3.74758
ATCACTTCAGAAATCA	ulm	1	Progenitor.late.1	1.41985e-09	6.05686
ATCAGGTAGTTTGCTG	ulm	1	Progenitor.late.1	3.37128e-08	5.52376
ATCCACCCAATGGCAG	ulm	1	Progenitor.late.1	0.00607997	2.74381
ATCCACCGTTGGGAAC	ulm	1	Progenitor.late.1	1.13729e-07	5.30577
ATCCGTCCAAGACCTT	ulm	2	Progenitor.late.1_Progenitor.late.2	6.31632e-12	7.77834
ATCCTATTCAGGTGTT	ulm	1	Progenitor.late.1	0.011416	2.53
ATCGGATCAACTCATG	ulm	1	Progenitor.late.1	9.41211e-10	6.12284
ATCGGATGTATAGGAT	ulm	1	Progenitor.late.1	4.98564e-09	5.85095
ATCGTAGCATTCGATG	ulm	1	Progenitor.late.1	0.00350581	2.91996
ATCGTCCGTAGACGTG	ulm	1	Progenitor.late.1	0.00377606	2.89672
ATCGTGACATCGAACT	ulm	1	Progenitor.late.1	1.18936e-09	6.08537
ATCTCTATCTTCCTAA	ulm	1	Progenitor.late.1	6.93442e-10	6.17144
ATGAAAGAGTGCTAGG	ulm	1	Progenitor.late.1	2.46109e-11	6.68054
ATGAAAGGTTGGCTAT	ulm	1	Progenitor.late.1	0.0130567	2.4825
ATGAGGGCAACGCCCA	ulm	1	Progenitor.late.1	8.00947e-06	4.46643
ATGAGGGTCTACACAG	ulm	1	Progenitor.late.1	1.67931e-06	4.79046
ATGGAGGCAGAGTTGG	ulm	2	Progenitor.late.1_Progenitor.late.2	0.00915387	2.99504
ATGGGTTTCGAGTGGA	ulm	1	Progenitor.late.1	0.0238651	2.25951
ATGTCCCAGAGAGAAC	ulm	1	Progenitor.late.1	5.90146e-07	4.99649
ATGTCTTGTTGGGATG	ulm	1	Progenitor.late.1	0.00677393	2.70812
ATTACCTTCACCCTGT	ulm	1	Progenitor.late.1	1.44955e-14	7.69933
ATTACCTTCTTCGACC	ulm	2	Progenitor.late.1_Progenitor.late.2	0.00194772	4.08513
ATTACTCTCGCGTTTC	ulm	1	Progenitor.late.1	4.25299e-05	4.09445
ATTATCCGTCCTACAA	ulm	1	Progenitor.late.1	2.4831e-09	5.96606
ATTCCATCAGACTGCC	ulm	2	Progenitor.late.1_Progenitor.late.2	0.0260829	2.47611
ATTCCATTCTATTTCG	ulm	1	Progenitor.late.1	0.0400824	2.05307
ATTCCTAGTTGGTGTT	ulm	1	Progenitor.late.1	1.3094e-06	4.84021
ATTCTTGTCATTGGTG	ulm	1	Progenitor.late.1	5.06815e-08	5.45158
ATTTACCCACCCGTAG	ulm	2	Progenitor.late.1_Progenitor.late.2	0.000294804	3.97641
ATTTCTGGTTATAGCC	ulm	1	Progenitor.late.1	0.00719566	2.688
CAACAACCAGGCGTTC	ulm	1	Progenitor.late.1	3.30794e-05	4.15237
CAACCAATCATTGCCC	ulm	1	Progenitor.late.1	0.00904472	2.61069
CAACGGCAGGGTGAGG	ulm	1	Progenitor.late.1	0.000247477	3.6657
CAAGAGGGTTCTTAGG	ulm	1	Progenitor.late.1	6.68669e-07	4.9723
CAAGGGAGTTAATGAG	ulm	1	Progenitor.late.1	0.0117886	2.51871
CAATACGAGTTGCCCG	ulm	1	Progenitor.late.1	9.9368e-17	8.31486
CAATCGACAGGTGAGT	ulm	2	Progenitor.late.1_Progenitor.late.2	0.00167167	3.48916
CACACAAGTTAAGGGC	ulm	1	Progenitor.late.1	0.0346999	2.11203
CACAGATCAAAGTGTA	ulm	1	Progenitor.late.1	1.94445e-07	5.20691
CACAGATCATGACAAA	ulm	1	Progenitor.late.1	1.48275e-07	5.2571
CACAGATGTAATTAGG	ulm	1	Progenitor.late.1	1.70412e-24	10.232
CACAGATTCCGATTAG	ulm	2	Progenitor.late.1_Progenitor.late.2	4.05702e-08	6.09574
CACATGAGTAGATCGG	ulm	1	Progenitor.late.1	0.04234	2.03033
CACATGAGTGTTAGCT	ulm	1	Progenitor.late.1	0.031747	2.14778
CACATGAGTTCGAACT	ulm	2	Progenitor.late.1_Progenitor.late.2	0.00394697	3.25021
CACTAAGTCTGAGAAA	ulm	1	Progenitor.late.1	1.86239e-13	7.36482
CACTGAAAGGTACATA	ulm	2	Progenitor.late.1_Progenitor.late.2	0.00324175	6.58284
CACTGAATCCTCAGGG	ulm	2	Progenitor.late.1_Progenitor.late.2	3.6195e-06	4.66828
CAGCAATGTAGGACTG	ulm	1	Progenitor.late.1	0.00319371	2.94891
CAGCAATGTTTGACAC	ulm	1	Progenitor.late.1	1.69542e-05	4.30298
CAGCACGGTACTGAGG	ulm	1	Progenitor.late.1	0.000203442	3.71558
CAGCAGCGTAGAGACC	ulm	1	Progenitor.late.1	0.0372751	2.08292
CAGGGCTTCCGGACTG	ulm	1	Progenitor.late.1	3.93975e-15	7.86473
CAGGTATTCAAATAGG	ulm	1	Progenitor.late.1	6.50471e-09	5.80646
CAGTGCGCATGCACTA	ulm	1	Progenitor.late.1	0.000458794	3.50447
CAGTGCGCATTGTAGC	ulm	2	Progenitor.late.1_Progenitor.late.2	2.03641e-09	7.59634
CAGTGCGTCAACGCTA	ulm	2	Progenitor.late.1_Progenitor.late.2	0.00826138	3.1287
CAGTTAGTCGGCACTG	ulm	1	Progenitor.late.1	3.9427e-19	8.95016
CATACAGGTGCTCTTC	ulm	1	Progenitor.late.1	0.00113922	3.25428
CATACCCGTCCTGGGT	ulm	1	Progenitor.late.1	0.0144899	2.44516
CATACCCTCGCCCAGA	ulm	1	Progenitor.late.1	0.000968062	3.30028
CATACTTTCTAGCATG	ulm	1	Progenitor.late.1	0.0190872	2.34407
CATCCGTCAAATGATG	ulm	1	Progenitor.late.1	0.000110566	3.86714
CATCGGGGTCTCAGAT	ulm	2	Progenitor.late.1_Progenitor.late.2	3.81563e-06	7.68521
CATGAGTGTGATTGGG	ulm	2	Progenitor.late.1_Progenitor.late.2	2.15171e-10	6.69495
CATGCAAGTACTCGAT	ulm	1	Progenitor.late.1	3.62932e-05	4.13109
CATGCTCCAAATCCCA	ulm	1	Progenitor.late.1	0.0213227	2.30245
CATGGTAGTCCAAATC	ulm	1	Progenitor.late.1	0.0473592	1.98323
CATTCATAGAGGCCAT	ulm	1	Progenitor.late.1	8.15343e-07	4.93366
CATTCATCAGAATGTA	ulm	1	Progenitor.late.1	0.0400632	2.05327
CATTCATGTACGACTT	ulm	1	Progenitor.late.1	3.48891e-06	4.64139
CATTCATGTGCGCTCA	ulm	1	Progenitor.late.1	7.42892e-07	4.95182
CATTCCGGTAACCAGG	ulm	2	Progenitor.late.1_Progenitor.late.2	6.75666e-09	6.42925
CATTCTACATTCAGCA	ulm	1	Progenitor.late.1	2.2427e-12	7.02415
CATTGAGAGTACTGGG	ulm	1	Progenitor.late.1	4.62786e-08	5.46775
CATTGCCCAAGAGTAT	ulm	1	Progenitor.late.1	0.00772928	2.66402
CATTGCCTCCGAACGC	ulm	1	Progenitor.late.1	0.000825039	3.34491
CCAATGACAGTGCCTG	ulm	1	Progenitor.late.1	0.0497168	1.96254
CCACACTAGTAGGCCA	ulm	1	Progenitor.late.1	4.86213e-08	5.45897
CCACACTGTTCAAGGG	ulm	1	Progenitor.late.1	2.51723e-05	4.21452
CCACACTTCTGCATGA	ulm	1	Progenitor.late.1	0.00611275	2.74205
CCACCATTCCCGTGTT	ulm	1	Progenitor.late.1	0.0136073	2.46775
CCATCACAGAAGGATG	ulm	1	Progenitor.late.1	0.000185377	3.73905
CCATCACGTCGTTGGC	ulm	1	Progenitor.late.1	1.8025e-12	7.05469
CCCGGAATCAAACTGC	ulm	1	Progenitor.late.1	0.000147549	3.7961
CCCTCAATCCGTTTCG	ulm	1	Progenitor.late.1	3.29053e-06	4.65349
CCGAACGGTCTCTCAC	ulm	2	Progenitor.late.1_Progenitor.late.2	0.00314288	3.72755
CCGAACGTCTGTCGCT	ulm	1	Progenitor.late.1	0.0138008	2.46269
CCGATCTGTAGCTGAG	ulm	2	Progenitor.late.1_Progenitor.late.2	0.000259092	4.91129
CCGATCTGTTGTTGCA	ulm	1	Progenitor.late.1	2.64095e-12	7.00122
CCGATCTTCTCATGGA	ulm	1	Progenitor.late.1	3.76283e-05	4.12277
CCGCAAGTCCTGGCTT	ulm	1	Progenitor.late.1	2.45837e-05	4.21986
CCGGGTATCTTCGGTC	ulm	2	Progenitor.late.1_Progenitor.late.2	0.000153039	4.80948
CCGGTAGAGAGTTGCG	ulm	1	Progenitor.late.1	0.0134402	2.47217
CCGGTGAGTAAGATAC	ulm	1	Progenitor.late.1	0.00378609	2.89589
CCGTAGGTCATTACTC	ulm	1	Progenitor.late.1	0.000167495	3.7645
CCGTGAGCAGAACCGA	ulm	1	Progenitor.late.1	8.94849e-06	4.44261
CCTAAGAGTTCCGGTG	ulm	2	Progenitor.late.1_Progenitor.late.2	0.0235837	2.74501
CCTCACACAACTGTGT	ulm	1	Progenitor.late.1	4.54529e-07	5.04671
CCTCAGTTCTGATGGT	ulm	1	Progenitor.late.1	8.05757e-09	5.77042
CCTCATGCACTTCAGA	ulm	1	Progenitor.late.1	4.13868e-12	6.93781
CCTCATGGTCACTACA	ulm	2	Progenitor.late.1_Progenitor.late.2	3.15193e-05	4.79309
CCTCCAACAGTCGAGA	ulm	1	Progenitor.late.1	5.61918e-12	6.89434
CCTCCAAGTGGAGGTT	ulm	1	Progenitor.late.1	0.00053993	3.46084
CCTTGTGGTGCCCGTA	ulm	2	Progenitor.late.1_Progenitor.late.2	0.00317735	3.6806
CGCAGGTCAGCTATAC	ulm	1	Progenitor.late.1	0.000394503	3.5445
CGCAGGTTCGCTGTTC	ulm	1	Progenitor.late.1	1.60139e-09	6.03743
CGCGTGAGTCTCGGAC	ulm	2	Progenitor.late.1_Progenitor.late.2	0.000339675	4.93396
CGGAACCCAGTGTACT	ulm	1	Progenitor.late.1	0.000629293	3.41936
CGGGCATAGCAGTCTT	ulm	1	Progenitor.late.1	0.00208349	3.07858
CGGGTCATCGAGAGAC	ulm	1	Progenitor.late.1	0.0172695	2.38117
CGGTCAGCAAATGAAC	ulm	1	Progenitor.late.1	2.01956e-06	4.75325
CGGTCAGCAGTGACCC	ulm	1	Progenitor.late.1	2.00391e-16	8.23089
CGGTCAGCATTGGATC	ulm	1	Progenitor.late.1	0.0079517	2.65446
CGGTCAGGTCGCTGCA	ulm	1	Progenitor.late.1	0.00149383	3.17644
CGGTCAGGTCTTACAG	ulm	1	Progenitor.late.1	5.16747e-08	5.44812
CGTAATGCAATACGAA	ulm	2	Progenitor.late.1_Progenitor.late.2	0.0219411	2.74132
CGTAATGCACACCTTC	ulm	1	Progenitor.late.1	0.0113795	2.53112
CGTAGTACATAGGAGC	ulm	1	Progenitor.late.1	0.000738253	3.37563
CGTGATAAGTTAGTAG	ulm	2	Progenitor.late.1_Progenitor.late.2	1.31084e-06	6.21746
CGTGTCTCAAGAAACT	ulm	1	Progenitor.late.1	5.77488e-06	4.53603
CGTGTCTCACAACCGC	ulm	1	Progenitor.late.1	1.58675e-05	4.31765
CGTTAGACAGGACTAG	ulm	1	Progenitor.late.1	0.0134069	2.47306
CGTTCTGTCTCTTGCG	ulm	2	Progenitor.late.1_Progenitor.late.2	3.6051e-21	10.2255
CGTTGGGAGTGGCCTC	ulm	1	Progenitor.late.1	1.88698e-09	6.01082
CTAACTTCAATAACGA	ulm	1	Progenitor.late.1	0.00842173	2.63501
CTAAGTGAGCACCGAA	ulm	1	Progenitor.late.1	0.00254781	3.01809
CTACATTAGCGCCTCA	ulm	1	Progenitor.late.1	9.41802e-05	3.90613
CTACCCAGTTTACTTC	ulm	1	Progenitor.late.1	1.09335e-14	7.73542
CTACCCATCAAGTCTG	ulm	1	Progenitor.late.1	3.79437e-05	4.12084
CTACGGGGTGATTGGG	ulm	1	Progenitor.late.1	1.37395e-08	5.67963
CTACTATAGTTTCTTC	ulm	1	Progenitor.late.1	0.0232102	2.27018
CTAGACATCGCACTCT	ulm	1	Progenitor.late.1	2.26411e-12	7.02282
CTATAGGTCTAGACCA	ulm	2	Progenitor.late.1_Progenitor.late.2	0.00838632	3.14071
CTATCTAAGAGCAAGA	ulm	1	Progenitor.late.1	0.00212634	3.07251
CTATCTAGTAGATTAG	ulm	2	Progenitor.late.1_Progenitor.late.2	5.99383e-07	6.3941
CTCAATTTCCTTGAAG	ulm	2	Progenitor.late.1_Progenitor.late.2	2.14051e-05	5.91274
CTCAGAATCTTACGTT	ulm	1	Progenitor.late.1	1.06216e-08	5.72358
CTCATCGGTTGCTGAT	ulm	1	Progenitor.late.1	0.017588	2.37443
CTCATTACAAGCGCTC	ulm	2	Progenitor.late.1_Progenitor.late.2	0.0106037	2.90433
CTCCACAAGACAACTA	ulm	1	Progenitor.late.1	0.00335884	2.93328
CTCCACAGTAGATGTA	ulm	1	Progenitor.late.1	0.00035388	3.57307
CTCCACAGTAGCTGAG	ulm	1	Progenitor.late.1	5.07809e-07	5.02545
CTCCCAAAGACCGTTT	ulm	1	Progenitor.late.1	0.00937522	2.59838
CTCCCAAAGCTCGACC	ulm	1	Progenitor.late.1	0.00470579	2.82692
CTCCCTCCATCAGTGT	ulm	1	Progenitor.late.1	3.25173e-07	5.11046
CTCCCTCGTGTTACAC	ulm	2	Progenitor.late.1_Progenitor.late.2	7.4607e-11	6.70023
CTCCGATGTTCCGCGA	ulm	1	Progenitor.late.1	0.0313339	2.153
CTCCTTTTCGTCACCT	ulm	1	Progenitor.late.1	0.0230242	2.27326
CTCCTTTTCTTTGCGC	ulm	1	Progenitor.late.1	1.36482e-06	4.83196
CTCTCAGAGCCTCTCT	ulm	1	Progenitor.late.1	0.023637	2.2632
CTGAATGTCTGGGCGT	ulm	2	Progenitor.late.1_Progenitor.late.2	0.000276302	4.95051
CTGCCATAGTGGTTCT	ulm	1	Progenitor.late.1	0.0391761	2.06251
CTGCCATGTCACAATC	ulm	2	Progenitor.late.1_Progenitor.late.2	7.24541e-05	4.72079
CTGCTCACACTGTGAT	ulm	1	Progenitor.late.1	1.25103e-10	6.43738
CTGTAGAGTCGGTGAA	ulm	1	Progenitor.late.1	1.65867e-08	5.64726
CTGTGAAAGTAGTCAA	ulm	1	Progenitor.late.1	0.00646542	2.72356
CTGTGGGCAGCGTGAA	ulm	1	Progenitor.late.1	0.0397848	2.05615
CTTAGGAAGCTTGTTG	ulm	2	Progenitor.late.1_Progenitor.late.2	1.67687e-05	4.32101
CTTAGGAAGTGGACGT	ulm	2	Progenitor.late.1_Progenitor.late.2	0.000226338	3.98519
CTTCCTTTCTACTCAT	ulm	1	Progenitor.late.1	0.000234073	3.67994
CTTCGGTGTATGGAAT	ulm	1	Progenitor.late.1	2.76074e-07	5.14135
CTTCGGTGTCCGTACG	ulm	1	Progenitor.late.1	0.0176538	2.37305
CTTCTCTTCCGGTAGC	ulm	1	Progenitor.late.1	1.40723e-05	4.34411
CTTGATTAGGACGCAT	ulm	1	Progenitor.late.1	0.0237518	2.26134
CTTGATTGTTTGAACC	ulm	1	Progenitor.late.1	0.00466521	2.82969
GAAACCTCACGGGTAA	ulm	2	Progenitor.late.1_Progenitor.late.2	2.59998e-07	6.08457
GAACGTTCAGGTCTCG	ulm	1	Progenitor.late.1	0.000111921	3.86416
GAAGAATGTCGTTCAA	ulm	2	Progenitor.late.1_Progenitor.late.2	1.01079e-05	4.89511
GAAGAATGTTCTCAGA	ulm	1	Progenitor.late.1	0.00636342	2.72881
GAAGAATTCTTCGGAA	ulm	2	Progenitor.late.1_Progenitor.late.2	0.00458627	3.10274
GAAGGGTCAATCTGCA	ulm	1	Progenitor.late.1	1.27177e-05	4.36631
GAAGGGTTCCGAGTGC	ulm	1	Progenitor.late.1	1.71806e-07	5.22988
GAATCACCACAAGTTC	ulm	2	Progenitor.late.1_Progenitor.late.2	6.19933e-05	4.32604
GAATCACCAGACAAAT	ulm	1	Progenitor.late.1	3.41987e-05	4.14475
GACACGCAGTAAATGC	ulm	1	Progenitor.late.1	0.00281157	2.9881
GACAGCCAGAGTTGCG	ulm	2	Progenitor.late.1_Progenitor.late.2	3.56349e-08	6.38485
GACATCACACGCTGCA	ulm	2	Progenitor.late.1_Progenitor.late.2	2.08961e-10	8.42327
GACCAATGTTTCGCTC	ulm	1	Progenitor.late.1	1.40984e-12	7.08889
GACCCTTAGTTCCTGA	ulm	2	Progenitor.late.1_Progenitor.late.2	0.000222819	3.79861
GACTCTCCAAGAGCTG	ulm	1	Progenitor.late.1	0.0358905	2.09835
GACTCTCCAGTCGGAA	ulm	1	Progenitor.late.1	0.00107049	3.27193
GAGAAATAGAAGCCAC	ulm	2	Progenitor.late.1_Progenitor.late.2	0.00038759	5.43067
GAGACCCCAACAGTGG	ulm	2	Progenitor.late.1_Progenitor.late.2	3.72972e-13	7.27143
GAGAGGTAGAATTGCA	ulm	1	Progenitor.late.1	8.92461e-06	4.44319
GAGATGGCACAATCTG	ulm	1	Progenitor.late.1	9.12483e-08	5.34587
GAGGCCTAGGTAAAGG	ulm	1	Progenitor.late.1	1.7038e-07	5.23143
GAGGCCTTCCATCCGT	ulm	2	Progenitor.late.1_Progenitor.late.2	9.19687e-09	7.40304
GAGGCCTTCGCACTCT	ulm	1	Progenitor.late.1	5.16161e-08	5.44833
GAGTGTTGTGACAGGT	ulm	1	Progenitor.late.1	8.25416e-11	6.50039
GAGTTACTCGCAGATT	ulm	1	Progenitor.late.1	4.36492e-05	4.08842
GAGTTGTGTAGACAGC	ulm	1	Progenitor.late.1	0.0119636	2.51351
GATAGCTAGGCAGCTA	ulm	1	Progenitor.late.1	4.79089e-06	4.57535
GATAGCTAGGCGATAC	ulm	1	Progenitor.late.1	0.0197234	2.33181
GATAGCTGTACGTTCA	ulm	2	Progenitor.late.1_Progenitor.late.2	2.64062e-07	6.68826
GATCAGTAGCTAGATA	ulm	1	Progenitor.late.1	3.17203e-06	4.66105
GATCATGAGAAAGCGA	ulm	1	Progenitor.late.1	5.91466e-13	7.20854
GATGGAGGTCCATCTC	ulm	1	Progenitor.late.1	7.58212e-06	4.47817
GATTCGACAAATGAGT	ulm	1	Progenitor.late.1	1.75276e-06	4.78185
GATTCTTCATGCCATA	ulm	1	Progenitor.late.1	8.49329e-08	5.35887
GATTTCTTCCATCAGA	ulm	1	Progenitor.late.1	0.00117597	3.24524
GCAACATAGATTGTGA	ulm	1	Progenitor.late.1	2.24055e-07	5.18049
GCAACCGAGACTTCAC	ulm	1	Progenitor.late.1	2.50142e-17	8.47764
GCACATATCAGCCCAG	ulm	1	Progenitor.late.1	0.000159982	3.77596
GCAGCTGGTTGTTGTG	ulm	1	Progenitor.late.1	0.000135516	3.81716
GCAGTTACAATAGGGC	ulm	1	Progenitor.late.1	2.98486e-07	5.12664
GCATCTCCACAGTCAT	ulm	2	Progenitor.late.1_Transit.amplifying	0.0234658	2.34646
GCCAGCAGTGCCCTTT	ulm	1	Progenitor.late.1	0.0125182	2.49748
GCCAGGTGTGGAGGTT	ulm	2	Progenitor.late.1_Progenitor.late.2	0.000115172	5.69894
GCCAGGTTCGCTGTCT	ulm	1	Progenitor.late.1	0.00175504	3.12937
GCCAGTGGTGCTCGTG	ulm	1	Progenitor.late.1	8.22871e-07	4.93186
GCCAGTGTCAGACCCG	ulm	2	Progenitor.late.1_Progenitor.late.2	0.0197343	4.24849
GCCAGTGTCGTCTCAC	ulm	2	Progenitor.late.1_Progenitor.late.2	0.000119862	5.52962
GCCATTCCAATAGTCC	ulm	2	Progenitor.late.1_Progenitor.late.2	5.44815e-06	4.5486
GCCATTCGTTGGGTTT	ulm	1	Progenitor.late.1	0.0123229	2.50305
GCCCAGAAGATCCCGC	ulm	1	Progenitor.late.1	1.79318e-05	4.29053
GCCCGAACAAGTAGTA	ulm	1	Progenitor.late.1	1.27629e-13	7.41525
GCCTGTTAGGGAGATA	ulm	1	Progenitor.late.1	1.69713e-07	5.23216
GCGAGAATCGCCATAA	ulm	1	Progenitor.late.1	1.79057e-06	4.77755
GCGAGAATCTACAGGT	ulm	2	Progenitor.late.1_Progenitor.late.2	0.000207373	4.32872
GCGGAAAGTGCGAGTA	ulm	1	Progenitor.late.1	6.46434e-07	4.97886
GCGTGCATCAGTAGGG	ulm	1	Progenitor.late.1	0.00426519	2.85827
GCTACCTAGTGTTGTC	ulm	1	Progenitor.late.1	0.0471759	1.98487
GCTCAAAAGAACAAGG	ulm	1	Progenitor.late.1	0.0066137	2.71606
GCTGAATTCACTGAAC	ulm	2	Progenitor.late.1_Progenitor.late.2	0.00121038	4.34313
GCTGCAGGTTGTTTGG	ulm	1	Progenitor.late.1	0.00406458	2.87353
GCTGCAGGTTTCCAAG	ulm	1	Progenitor.late.1	0.000873944	3.32889
GCTTGGGTCCGAGAAG	ulm	2	Progenitor.late.1_Progenitor.late.2	0.00188379	3.63828
GCTTGGGTCCTACTGC	ulm	1	Progenitor.late.1	1.67134e-19	9.04489
GGAGAACTCGGCATAT	ulm	2	Progenitor.late.1_Progenitor.late.2	0.00309099	4.0974
GGATGTTCATGGGCAA	ulm	1	Progenitor.late.1	2.11183e-07	5.19154
GGGACCTTCGTTCATT	ulm	1	Progenitor.late.1	0.00528496	2.78952
GGGAGTATCATTCATC	ulm	1	Progenitor.late.1	3.06422e-05	4.16987
GGGATCCAGCGCCCAT	ulm	1	Progenitor.late.1	0.000778228	3.36109
GGGATCCCAACTTCTT	ulm	1	Progenitor.late.1	1.13221e-08	5.71271
GGGCCATCATTGCCTC	ulm	1	Progenitor.late.1	0.0054317	2.78064
GGGCTACAGCACTTTG	ulm	1	Progenitor.late.1	1.38343e-07	5.26986
GGGTATTAGGTGCTTT	ulm	1	Progenitor.late.1	2.45838e-07	5.16313
GGGTGAACACCGTGGT	ulm	1	Progenitor.late.1	0.00907924	2.60938
GGGTTATCATGCAGCC	ulm	1	Progenitor.late.1	8.76563e-06	4.44706
GGTAATCTCTGCAGCG	ulm	1	Progenitor.late.1	0.000602112	3.43136
GGTCTGGCACGCACCA	ulm	1	Progenitor.late.1	2.89739e-06	4.67968
GGTCTGGTCTAGTCAG	ulm	1	Progenitor.late.1	0.000808597	3.35049
GGTTCTCCAGGCTACC	ulm	1	Progenitor.late.1	2.08636e-06	4.74666
GTAACCAGTGCGGCTT	ulm	1	Progenitor.late.1	0.0145098	2.44466
GTAACCATCAGCGTCG	ulm	1	Progenitor.late.1	0.0317347	2.14793
GTAAGTCCACGGTCTG	ulm	1	Progenitor.late.1	1.42388e-06	4.82351
GTAATCGTCACACGAT	ulm	2	Progenitor.late.1_Progenitor.late.2	2.90234e-12	8.45361
GTAATGCAGGACGGAG	ulm	1	Progenitor.late.1	0.0499549	1.9605
GTAGCTATCGGAGTAG	ulm	1	Progenitor.late.1	7.008e-06	4.49497
GTAGGAGGTTTACGAC	ulm	2	Progenitor.late.1_Progenitor.late.2	3.94912e-05	4.63608
GTATTTCTCTGTTCAT	ulm	1	Progenitor.late.1	0.00047728	3.49393
GTCACGGAGAGATTCA	ulm	1	Progenitor.late.1	8.43462e-07	4.92703
GTCACGGCAAGAGTAT	ulm	1	Progenitor.late.1	7.38354e-06	4.48384
GTCCACTAGCATTTGC	ulm	1	Progenitor.late.1	0.000117765	3.85171
GTCCTCAAGCCGGAAT	ulm	1	Progenitor.late.1	0.0449468	2.00531
GTCGAATCAAGCTGCC	ulm	2	Progenitor.late.1_Progenitor.late.2	0.0087878	2.62295
GTCGTAATCCCGAAAT	ulm	1	Progenitor.late.1	0.0152916	2.42567
GTCTAGAAGGAAGAAC	ulm	1	Progenitor.late.1	3.65062e-06	4.63201
GTCTAGACATGAATCC	ulm	1	Progenitor.late.1	0.0273162	2.20718
GTCTGTCAGCTAAATG	ulm	1	Progenitor.late.1	0.000210579	3.70685
GTGACGCAGCGATCGA	ulm	1	Progenitor.late.1	4.67178e-12	6.92062
GTGACGCCACTAGGCC	ulm	2	Progenitor.late.1_Progenitor.late.2	5.77373e-12	7.16101
GTGAGCCGTAGCCCTG	ulm	2	Progenitor.late.1_Progenitor.late.2	1.46558e-05	4.57544
GTGCACGTCATTGGTG	ulm	1	Progenitor.late.1	2.29673e-08	5.59091
GTGCGTGCATGTGTCA	ulm	1	Progenitor.late.1	0.00258632	3.01354
GTGCTGGTCTAAGCCA	ulm	1	Progenitor.late.1	4.23964e-26	10.5861
GTGGAAGGTACCGTGC	ulm	1	Progenitor.late.1	0.000961825	3.30209
GTGGAAGGTCGTGCCA	ulm	1	Progenitor.late.1	0.024991	2.24176
GTGGAAGTCTTGGATG	ulm	1	Progenitor.late.1	2.43833e-06	4.71497
GTGGAGAAGCTAAACA	ulm	1	Progenitor.late.1	7.2607e-06	4.48742
GTGGAGACAGCTGTTA	ulm	1	Progenitor.late.1	1.08858e-09	6.09958
GTGGTTACACTATGTG	ulm	1	Progenitor.late.1	8.09146e-07	4.93515
GTGTAACTCAAGCCTA	ulm	1	Progenitor.late.1	0.00047349	3.49606
GTGTGATGTCGGCTAC	ulm	2	Progenitor.late.1_Progenitor.late.2	0.0173186	3.25991
GTTACAGTCTGGCCAG	ulm	1	Progenitor.late.1	9.20853e-06	4.43644
GTTACGATCAGTGGGA	ulm	1	Progenitor.late.1	1.69163e-05	4.30348
GTTACGATCGCTACAA	ulm	2	Progenitor.late.1_Progenitor.late.2	3.83284e-05	6.76426
GTTAGTGGTACCATAC	ulm	1	Progenitor.late.1	1.32574e-10	6.42854
GTTAGTGTCCCTAGGG	ulm	1	Progenitor.late.1	1.09634e-07	5.31247
GTTATGGAGGCATGGT	ulm	1	Progenitor.late.1	0.000781534	3.35991
GTTATGGAGGTAGACC	ulm	2	Progenitor.late.1_Progenitor.late.2	8.98213e-05	5.54913
GTTATGGCAAGCGATG	ulm	2	Progenitor.late.1_Progenitor.late.2	3.80682e-10	7.98651
GTTCCGTAGTAGATCA	ulm	2	Progenitor.late.1_Progenitor.late.2	2.33632e-08	8.8181
GTTCCGTGTGACACAG	ulm	1	Progenitor.late.1	2.4725e-06	4.71213
GTTCTATAGTGTACAA	ulm	2	Progenitor.late.1_Progenitor.late.2	8.15313e-08	5.7602
GTTGCGGAGAGTCGAC	ulm	1	Progenitor.late.1	2.92722e-09	5.93907
GTTGCGGCATCGGAGA	ulm	1	Progenitor.late.1	2.62034e-05	4.20543
GTTGCTCTCATCTATC	ulm	2	Progenitor.late.1_Progenitor.late.2	0.00118903	3.38101
GTTGTGAGTCTGTCCT	ulm	2	Progenitor.late.1_Progenitor.late.2	0.0080767	4.2037
GTTTGGAAGAATGTTG	ulm	1	Progenitor.late.1	7.20383e-10	6.16539
GTTTGGACAATCACGT	ulm	1	Progenitor.late.1	9.3048e-21	9.35691
GTTTGGATCTACAGGT	ulm	1	Progenitor.late.1	1.78331e-07	5.22298
TAACGACAGCTATCCA	ulm	1	Progenitor.late.1	0.0034025	2.92927
TAACTTCGTATGAGCG	ulm	1	Progenitor.late.1	5.90427e-07	4.9964
TAAGCACTCCGATCTC	ulm	2	Progenitor.late.1_Progenitor.late.2	0.000327084	4.27109
TAAGCCAAGGGAGTGG	ulm	1	Progenitor.late.1	1.03946e-09	6.10697
TAAGTCGGTCGTCAGC	ulm	1	Progenitor.late.1	0.00621593	2.73654
TAATTCCCATGTTACG	ulm	1	Progenitor.late.1	1.10129e-15	8.02339
TACAACGCAAGATGTA	ulm	1	Progenitor.late.1	4.78664e-09	5.85773
TACACCCAGCCGATTT	ulm	1	Progenitor.late.1	0.000199485	3.72055
TACACCCAGGGTTAGC	ulm	1	Progenitor.late.1	0.015336	2.42461
TACCCACGTCTGCCTT	ulm	2	Progenitor.late.1_Progenitor.late.2	1.02627e-05	5.10241
TACGTCCGTTGTGGCC	ulm	1	Progenitor.late.1	0.000914016	3.31637
TACTTACAGTGCCCGT	ulm	1	Progenitor.late.1	6.78109e-11	6.52998
TAGACCATCCTTTGAT	ulm	1	Progenitor.late.1	1.46107e-07	5.25981
TAGAGTCAGCGATCGA	ulm	2	Progenitor.late.1_Progenitor.late.2	0.00216467	4.31515
TAGAGTCGTCATCCGG	ulm	1	Progenitor.late.1	3.0969e-08	5.53868
TAGGTTGAGAGCCATG	ulm	1	Progenitor.late.1	0.00922854	2.60379
TAGTGCACAAGTTCCA	ulm	1	Progenitor.late.1	8.06421e-12	6.84264
TATACCTAGCTCGACC	ulm	1	Progenitor.late.1	6.17624e-13	7.20262
TATACCTAGGGCTTCC	ulm	1	Progenitor.late.1	2.17742e-13	7.34387
TATATCCTCTGTGCTC	ulm	1	Progenitor.late.1	1.71177e-11	6.7337
TATCAGGGTAATGCGG	ulm	2	Progenitor.late.1_Progenitor.late.2	1.38366e-16	9.60974
TATCTGTCAGCCGGTT	ulm	1	Progenitor.late.1	0.0114004	2.53048
TATCTTGCAACCGACC	ulm	1	Progenitor.late.1	6.15168e-16	8.09488
TATCTTGCACGGAAGT	ulm	1	Progenitor.late.1	2.53965e-13	7.32319
TATCTTGTCTCGTTTA	ulm	1	Progenitor.late.1	5.93176e-06	4.53037
TATTGCTTCTTACCGC	ulm	1	Progenitor.late.1	1.03473e-05	4.41123
TATTGGGGTACAGAGC	ulm	1	Progenitor.late.1	8.30915e-09	5.76522
TATTTCGAGGAGGCAG	ulm	1	Progenitor.late.1	1.15563e-19	9.08533
TATTTCGTCCAATGCA	ulm	1	Progenitor.late.1	1.04884e-11	6.80478
TCAAGCAAGTCGGCCT	ulm	1	Progenitor.late.1	0.031677	2.14866
TCACACCAGCATTTCG	ulm	1	Progenitor.late.1	0.000119764	3.84758
TCACATTTCCTTGGAA	ulm	2	Progenitor.late.1_Progenitor.late.2	0.0269507	2.21344
TCACGCTGTTGATGTC	ulm	1	Progenitor.late.1	0.0135266	2.46988
TCACGGGGTGCACAAG	ulm	1	Progenitor.late.1	6.66316e-13	7.19224
TCACTATCACGTAGAG	ulm	2	Progenitor.late.1_Progenitor.late.2	9.2028e-07	4.9835
TCAGGGCCAGAACTTC	ulm	2	Progenitor.late.1_Progenitor.late.2	0.0122081	3.01859
TCAGTCCCACCTCTAC	ulm	2	Progenitor.late.1_Progenitor.late.2	1.66531e-07	6.21425
TCATACTAGCGACTAG	ulm	1	Progenitor.late.1	1.61689e-07	5.24111
TCATATCAGCTTCATG	ulm	1	Progenitor.late.1	8.32017e-05	3.93602
TCATATCGTTGGATCT	ulm	1	Progenitor.late.1	0.0190082	2.34561
TCATATCTCTACTATC	ulm	2	Progenitor.late.1_Progenitor.late.2	7.0279e-09	7.47231
TCATCATAGCCACTCG	ulm	1	Progenitor.late.1	3.66097e-17	8.43299
TCATGGAAGCTGACAG	ulm	2	Progenitor.late.1_Progenitor.late.2	1.96999e-07	5.78165
TCATGGATCGGACTTA	ulm	1	Progenitor.late.1	0.0141445	2.45385
TCATGGATCTAGTTCT	ulm	1	Progenitor.late.1	0.025496	2.23402
TCATTCACACAGCTTA	ulm	1	Progenitor.late.1	5.68032e-07	5.00387
TCATTGTGTGAGCAGT	ulm	1	Progenitor.late.1	6.83222e-13	7.18881
TCATTGTGTGGGTCAA	ulm	2	Progenitor.late.1_Progenitor.late.2	0.00018535	6.62102
TCATTTGAGGATGCGT	ulm	1	Progenitor.late.1	8.30417e-05	3.93649
TCATTTGCAAGCTACT	ulm	1	Progenitor.late.1	0.00369129	2.90384
TCATTTGCAGTTGTCA	ulm	2	Progenitor.late.1_Progenitor.late.2	0.00332442	2.9487
TCATTTGTCCAGCACG	ulm	1	Progenitor.late.1	0.000342588	3.58156
TCCACGTCAAGCCTGC	ulm	1	Progenitor.late.1	1.04996e-10	6.464
TCCAGAAGTACGTTCA	ulm	1	Progenitor.late.1	2.64242e-08	5.56646
TCCATCGAGAGCGACT	ulm	2	Progenitor.late.1_Progenitor.late.2	5.3703e-05	7.11015
TCCATCGCATAGATCC	ulm	1	Progenitor.late.1	0.000776677	3.36164
TCCATGCCACCAGTTA	ulm	2	Progenitor.late.1_Progenitor.late.2	0.000505116	3.9702
TCCATGCTCCTTACCG	ulm	1	Progenitor.late.1	7.12995e-05	3.97297
TCCCACACAATGGCAG	ulm	1	Progenitor.late.1	0.000164375	3.7692
TCCGAAAAGACCTGGA	ulm	1	Progenitor.late.1	1.65598e-05	4.3082
TCCTCCCGTACAGGTG	ulm	1	Progenitor.late.1	4.09682e-09	5.88359
TCCTCCCTCATATGGC	ulm	1	Progenitor.late.1	1.20439e-11	6.78479
TCCTGCATCCGCAAAT	ulm	1	Progenitor.late.1	0.000720313	3.3824
TCCTTCTCAAATGAAC	ulm	1	Progenitor.late.1	3.66649e-05	4.12874
TCCTTTCAGAGTCACG	ulm	2	Progenitor.late.1_Progenitor.late.2	0.000814022	3.49374
TCGACGGGTTAGGAGC	ulm	1	Progenitor.late.1	1.70432e-07	5.23137
TCGACGGGTTGGCCGT	ulm	1	Progenitor.late.1	4.95809e-09	5.85187
TCGCTTGGTCTGCCTT	ulm	1	Progenitor.late.1	0.00626832	2.73378
TCGGATATCGTTCATT	ulm	1	Progenitor.late.1	5.19882e-07	5.02093
TCGGGACCATAGGTAA	ulm	1	Progenitor.late.1	0.0326049	2.13711
TCGGGACGTCCACTTC	ulm	2	Progenitor.late.1_Progenitor.late.2	0.01667	2.43642
TCGGGCAAGGGCAATC	ulm	1	Progenitor.late.1	0.0027069	2.99968
TCGTAGAGTCCTACAA	ulm	1	Progenitor.late.1	0.00333974	2.93506
TCGTCCACATCGCTGG	ulm	1	Progenitor.late.1	7.70126e-19	8.87557
TCTATACAGCGACATG	ulm	1	Progenitor.late.1	0.00589652	2.75386
TCTGGCTTCTCTTCAA	ulm	1	Progenitor.late.1	0.00116673	3.24749
TCTTAGTTCGAAGTGG	ulm	1	Progenitor.late.1	0.00537477	2.78406
TCTTGCGGTTAACAGA	ulm	1	Progenitor.late.1	0.0299336	2.17117
TGAACGTGTCGTCTCT	ulm	1	Progenitor.late.1	0.0428604	2.02523
TGAACGTGTGAGCAGT	ulm	1	Progenitor.late.1	0.038259	2.07225
TGAATCGTCCATCAGA	ulm	1	Progenitor.late.1	3.30246e-13	7.28776
TGACCCTCATCATTGG	ulm	2	Progenitor.late.1_Progenitor.late.2	0.00613501	5.24241
TGACTCCCAATCTAGC	ulm	1	Progenitor.late.1	1.64418e-14	7.68315
TGACTCCCACGAAAGC	ulm	1	Progenitor.late.1	2.00975e-07	5.20077
TGAGACTAGCATGTTC	ulm	1	Progenitor.late.1	8.03745e-14	7.47651
TGAGACTAGCCGATCC	ulm	2	Progenitor.late.1_Progenitor.late.2	0.0135226	4.12149
TGAGCGCCATTCAGGT	ulm	1	Progenitor.late.1	8.37523e-26	10.5217
TGAGCGCTCTGGAAGG	ulm	1	Progenitor.late.1	0.0029658	2.97173
TGAGTCACAGGCGAAT	ulm	1	Progenitor.late.1	1.07661e-11	6.80101
TGATCAGCAATGAAAC	ulm	1	Progenitor.late.1	0.00547158	2.77826
TGATGCAAGAATTGTG	ulm	1	Progenitor.late.1	1.25129e-11	6.77925
TGATGCACAATCCAGT	ulm	1	Progenitor.late.1	2.95985e-05	4.17777
TGATGCAGTGAGCAGT	ulm	1	Progenitor.late.1	0.0261757	2.22381
TGCATGAAGACTACGG	ulm	1	Progenitor.late.1	0.0304463	2.16443
TGCCGAGCAGACTCTA	ulm	1	Progenitor.late.1	0.000909827	3.31766
TGCTCCAGTGAGGAAA	ulm	1	Progenitor.late.1	0.00103848	3.28051
TGCTGAACAAATGGAT	ulm	1	Progenitor.late.1	1.05619e-14	7.73984
TGGAACTAGACCGCCT	ulm	1	Progenitor.late.1	0.0209326	2.30943
TGGAGGAGTCGGATTT	ulm	1	Progenitor.late.1	9.72866e-15	7.75032
TGGATCACACGCGTGT	ulm	1	Progenitor.late.1	3.12564e-09	5.92829
TGGATCAGTGTGTGGA	ulm	1	Progenitor.late.1	0.000445298	3.51242
TGGATGTTCCCATAAG	ulm	1	Progenitor.late.1	1.74073e-10	6.3869
TGGGATTTCCGTATGA	ulm	2	Progenitor.late.1_Progenitor.late.2	6.63971e-13	7.27942
TGGGCGTGTAAGATCA	ulm	1	Progenitor.late.1	0.00530763	2.78814
TGGGCTGGTCCTTGTC	ulm	1	Progenitor.late.1	7.12413e-08	5.3906
TGTAACGTCCACGTAA	ulm	1	Progenitor.late.1	1.05575e-09	6.10448
TGTACAGAGCTTCATG	ulm	1	Progenitor.late.1	0.0229612	2.2743
TGTACAGTCCCAGGCA	ulm	1	Progenitor.late.1	0.00246997	3.02749
TGTCCCATCGACCACG	ulm	2	Progenitor.late.1_Progenitor.late.2	2.63116e-05	4.82798
TGTTACTTCGGACTTA	ulm	1	Progenitor.late.1	0.035202	2.10621
TGTTCATGTTATTCCT	ulm	1	Progenitor.late.1	0.000267457	3.64577
TGTTCATTCAAGGTGG	ulm	1	Progenitor.late.1	0.00175263	3.12977
TGTTCCGGTTGCCGAC	ulm	2	Progenitor.late.1_Progenitor.late.2	7.79987e-11	8.31196
TGTTGAGAGAGACAAG	ulm	2	Progenitor.late.1_Progenitor.late.2	0.00617755	6.31838
TGTTGAGCAAGATTGA	ulm	2	Progenitor.late.1_Progenitor.late.2	9.37192e-06	6.77397
TGTTGAGTCCAACCAA	ulm	2	Progenitor.late.1_Progenitor.late.2	4.8923e-05	5.40004
TGTTGGACAACGGCCT	ulm	1	Progenitor.late.1	0.0475869	1.9812
TGTTGGAGTCCCACGA	ulm	2	Progenitor.late.1_Progenitor.late.2	0.000311819	5.58484
TGTTTGTCACCTCTGT	ulm	1	Progenitor.late.1	6.58565e-10	6.17961
TTACCATAGCCTCGTG	ulm	1	Progenitor.late.1	0.0198095	2.33018
TTACGCCCACTAGAGG	ulm	1	Progenitor.late.1	3.48934e-05	4.14013
TTAGTCTTCCCTCAAC	ulm	1	Progenitor.late.1	5.68846e-06	4.53922
TTCAATCAGTCGCTAT	ulm	1	Progenitor.late.1	1.06649e-05	4.40467
TTCAATCGTGCAGGAT	ulm	2	Progenitor.late.1_Progenitor.late.2	0.000135347	3.84817
TTCAGGATCCTACCGT	ulm	2	Progenitor.late.1_Progenitor.late.2	0.000167825	6.59294
TTCATTGAGCCTCTGG	ulm	1	Progenitor.late.1	0.00820197	2.64398
TTCCGTGTCCCGTAAA	ulm	1	Progenitor.late.1	0.000741548	3.37441
TTCGATTTCTCTCGCA	ulm	2	Progenitor.late.1_Progenitor.late.2	2.60704e-13	7.34791
TTCGCTGAGAGTCAGC	ulm	1	Progenitor.late.1	7.16981e-09	5.7901
TTCGGTCCACACAGAG	ulm	1	Progenitor.late.1	0.00249331	3.02464
TTCTAACAGACCAGCA	ulm	1	Progenitor.late.1	7.09441e-05	3.97417
TTCTGTAGTGATTAGA	ulm	1	Progenitor.late.1	0.00127444	3.22226
TTCTTGAGTTCTCCCA	ulm	1	Progenitor.late.1	7.36997e-10	6.16178
TTGAACGAGTAAGCAT	ulm	1	Progenitor.late.1	0.0188432	2.34886
TTGACCCGTGCTTCAA	ulm	1	Progenitor.late.1	1.55493e-07	5.24833
TTGCATTAGAGCGACT	ulm	2	Progenitor.late.1_Progenitor.late.2	0.0085923	2.63918
TTGCCTGCAGAGTAAT	ulm	2	Progenitor.late.1_Progenitor.late.2	6.56138e-08	7.38367
TTGCCTGGTTGTGCAT	ulm	1	Progenitor.late.1	1.93548e-16	8.23507
TTGGATGAGATACAGT	ulm	1	Progenitor.late.1	1.96062e-06	4.75924
TTGGGTATCTTCGCTG	ulm	1	Progenitor.late.1	9.02944e-10	6.12947
TTGGTTTCAAGATTGA	ulm	1	Progenitor.late.1	4.78642e-11	6.5821
TTGTTCACAACGGGTA	ulm	1	Progenitor.late.1	0.00436355	2.85103
TTGTTGTCATCTAGAC	ulm	2	Progenitor.late.1_Progenitor.late.2	1.64119e-08	6.42633
TTGTTTGAGCTCTGTA	ulm	1	Progenitor.late.1	0.0211158	2.30614
TTTACCAAGACGCCAA	ulm	2	Progenitor.late.1_Progenitor.late.2	0.00542359	5.01143
TTTACCACAAGAGTGC	ulm	2	Progenitor.late.1_Progenitor.late.2	2.87579e-07	8.65587
TTTACGTTCCGTTTCG	ulm	2	Progenitor.late.1_Progenitor.late.2	0.00182712	5.04848
TTTAGTCAGGTCCCGT	ulm	1	Progenitor.late.1	1.07419e-07	5.31619
TTTATGCTCAGCGGAA	ulm	2	Progenitor.late.1_Progenitor.late.2	0.000133472	3.98472
TTTCACATCCAACCAA	ulm	1	Progenitor.late.1	4.21289e-05	4.09665
TTTCAGTAGCTGTGCC	ulm	2	Progenitor.late.1_Progenitor.late.2	2.14672e-05	5.63152
TTTCAGTCACGCTTAA	ulm	1	Progenitor.late.1	0.00286042	2.98283
TTTCATGAGACAGCTG	ulm	1	Progenitor.late.1	3.22837e-11	6.64055
TTTCGATTCAGGAAGC	ulm	2	Progenitor.late.1_Progenitor.late.2	0.00178274	4.78312
TTTGATCAGCTGTCCG	ulm	1	Progenitor.late.1	0.00260908	3.01088
TTTGGAGGTGCGTTTA	ulm	1	Progenitor.late.1	0.000290312	3.62462
TTTGGTTGTCCTTGTC	ulm	1	Progenitor.late.1	0.000560701	3.45066
TTTGTTGAGCATTTCG	ulm	1	Progenitor.late.1	0.0143326	2.44909
AATTCCTAGACGACTG	ulm	1	Progenitor.late.2	0.00673825	2.70987
ACAACCAAGGGAGAAT	ulm	1	Progenitor.late.2	0.0288231	2.1861
ACCATTTTCTATACTC	ulm	1	Progenitor.late.2	0.00151794	3.17179
AGACCATAGGGTACAC	ulm	1	Progenitor.late.2	0.00171886	3.13549
AGAGAGCTCTCTAGGA	ulm	1	Progenitor.late.2	6.79106e-06	4.50167
AGCTTCCTCAGATGCT	ulm	1	Progenitor.late.2	0.00241693	3.03405
AGGCCACCACCACTGG	ulm	1	Progenitor.late.2	0.0203823	2.31947
AGTCATGAGGATTCAA	ulm	1	Progenitor.late.2	0.000936645	3.30953
AGTTCGACATCAGTGT	ulm	1	Progenitor.late.2	0.00218554	3.0643
ATATCCTTCGCTACGG	ulm	1	Progenitor.late.2	0.045273	2.00227
ATCAGGTCAGTATTCG	ulm	1	Progenitor.late.2	0.000631202	3.41853
ATCTCTACACAATCTG	ulm	1	Progenitor.late.2	0.0135218	2.47
ATTGTTCTCGAACCTA	ulm	1	Progenitor.late.2	0.000154827	3.78412
CACAGGCGTTGGGTTT	ulm	1	Progenitor.late.2	0.00793442	2.65519
CACTGGGAGTCATACC	ulm	1	Progenitor.late.2	0.000102913	3.88462
CATCCACTCGCTGTCT	ulm	1	Progenitor.late.2	0.000373652	3.5588
CATGGTAGTAGATCGG	ulm	1	Progenitor.late.2	0.0118926	2.51561
CCCTTAGCACTTCAAG	ulm	1	Progenitor.late.2	4.21609e-06	4.60207
CCGTGAGCAAGCTACT	ulm	1	Progenitor.late.2	0.00133779	3.20833
CGAAGGACAAACACGG	ulm	1	Progenitor.late.2	6.98043e-06	4.49581
GAATCGTTCTCGACCT	ulm	1	Progenitor.late.2	0.00120955	3.23721
GACGTTAAGCACACCC	ulm	1	Progenitor.late.2	0.000877285	3.32783
GCAGCTGCATTCTCCG	ulm	1	Progenitor.late.2	0.0203183	2.32066
GCCATTCTCAAACGAA	ulm	1	Progenitor.late.2	0.00040947	3.53467
GGGAGATTCGTGAGAG	ulm	1	Progenitor.late.2	0.000607909	3.42876
GGGAGTATCATAGACC	ulm	1	Progenitor.late.2	0.0216062	2.29745
GGGATCCTCCACTAGA	ulm	1	Progenitor.late.2	0.00121543	3.23583
GGTGAAGAGACTTCAC	ulm	1	Progenitor.late.2	0.00196677	3.09573
GGTGTTAAGGGCCCTT	ulm	1	Progenitor.late.2	0.00103605	3.28117
GTATTGGGTACATACC	ulm	1	Progenitor.late.2	0.0215314	2.29877
GTCGTAACATTGACTG	ulm	1	Progenitor.late.2	0.000479831	3.49251
GTCGTTCAGCGAGTCA	ulm	1	Progenitor.late.2	0.0332446	2.12931
GTGCGTGGTACGCTAT	ulm	1	Progenitor.late.2	0.000385208	3.55079
GTGTTCCCAATACGCT	ulm	1	Progenitor.late.2	0.00750045	2.67412
TAAGCCACAGGCGATA	ulm	1	Progenitor.late.2	0.0123896	2.50114
TATATCCAGAATCGTA	ulm	1	Progenitor.late.2	0.0039714	2.88085
TGCTCGTGTCTAGTGT	ulm	1	Progenitor.late.2	0.000175006	3.75351
TGGGAGAAGGTCGTCC	ulm	1	Progenitor.late.2	0.0232233	2.26996
TGTCAGAGTGTAGCAG	ulm	1	Progenitor.late.2	0.000290133	3.62477
TTATTGCGTTGGGAAC	ulm	1	Progenitor.late.2	0.00728284	2.68398
AAAGGGCTCTATCGTT	ulm	1	Stem	0.019441	2.33721
AACACACAGTTACGTC	ulm	1	Stem	0.0461289	1.99437
AAGTCGTGTCACCGCA	ulm	1	Stem	0.00920744	2.60458
AAGTTCGAGCGTCTGC	ulm	1	Stem	0.0258067	2.22932
ACACGCGGTTCACGAT	ulm	1	Stem	0.00835945	2.63753
ACAGAAAAGCCGAACA	ulm	1	Stem	0.0196998	2.33226
ACATCGACAATCTCTT	ulm	1	Stem	0.015582	2.41883
ACATTTCGTTCACGAT	ulm	1	Stem	0.0361443	2.09548
ACCTACCTCGACACCG	ulm	1	Stem	2.24907e-05	4.2399
ACGTACACACGTGTGC	ulm	1	Stem	0.00361259	2.91059
ACGTCCTAGTTGTCAC	ulm	1	Stem	0.00796275	2.65399
ACTACGAAGCTGAAAT	ulm	1	Stem	0.0412509	2.04117
ACTTTGTAGAGTGGCT	ulm	1	Stem	0.0347555	2.11138
ACTTTGTTCGCTTACC	ulm	1	Stem	0.00426966	2.85794
AGAACAATCTAATTCC	ulm	1	Stem	0.0179524	2.36685
AGACAGGCACACAGCC	ulm	1	Stem	0.0123676	2.50177
AGAGCCCAGAGCAGTC	ulm	1	Stem	0.000726001	3.38024
AGCATCAGTTCTAACG	ulm	1	Stem	1.35459e-05	4.35248
AGCATCATCACCCTTG	ulm	1	Stem	0.00346846	2.92329
AGGAATAGTGCCGTTG	ulm	1	Stem	1.59401e-05	4.31664
AGGACTTAGCATTTCG	ulm	1	Stem	0.0382435	2.07241
AGGGCCTGTCGTGGTC	ulm	1	Stem	0.0001452	3.80008
AGTGACTGTAGTCCTA	ulm	1	Stem	0.0360969	2.09602
ATATCCTGTGCATCTA	ulm	1	Stem	5.68321e-05	4.0267
ATCACGATCTATCGCC	ulm	1	Stem	0.0361821	2.09506
ATCGGCGAGCGGTAGT	ulm	1	Stem	0.0321604	2.1426
ATCGTAGAGTCCGTCG	ulm	1	Stem	0.0378905	2.07621
ATCTCTACATGATAGA	ulm	1	Stem	0.00172494	3.13445
ATGCATGTCTTTGCGC	ulm	1	Stem	0.0383934	2.0708
ATTGTTCCAAATGAGT	ulm	1	Stem	0.00622819	2.73589
CAATTTCTCCGCGAGT	ulm	1	Stem	0.0283043	2.19325
CACATGATCTAACGGT	ulm	1	Stem	0.00199092	3.09211
CACCGTTTCTCTGCTG	ulm	1	Stem	0.024067	2.25628
CACGGGTCAATCAGCT	ulm	1	Stem	0.00557923	2.77192
CACGTTCGTACTGCGC	ulm	1	Stem	0.0476405	1.98072
CATCCGTAGATGCTGG	ulm	1	Stem	0.0122761	2.5044
CATTGCCAGGCTAAAT	ulm	1	Stem	4.34374e-05	4.08955
CCATAAGGTCGCATTA	ulm	1	Stem	0.0278564	2.19951
CCCTCAACAGACTCTA	ulm	1	Stem	0.0117141	2.52094
CCGGTAGGTATCCCAA	ulm	1	Stem	0.0180938	2.36394
CCGGTGAAGACCAAGC	ulm	1	Stem	0.000839839	3.33997
CGAAGGAAGCCAAGCA	ulm	1	Stem	0.0259163	2.22768
CGCATGGGTCCGGTCA	ulm	1	Stem	0.0031346	2.95468
CGTAAGTGTATTTCTC	ulm	1	Stem	1.83347e-06	4.77278
CGTCCATTCGAGCACC	ulm	1	Stem	0.0487525	1.9709
CGTGCTTGTAATGTGA	ulm	1	Stem	0.0260321	2.22595
CGTTCTGAGAAAGCGA	ulm	1	Stem	0.0311984	2.15473
CTCAGGGAGCGTCTCG	ulm	1	Stem	0.0468355	1.98794
CTCATCGAGGTAGTAT	ulm	1	Stem	0.00150724	3.17385
CTGCAGGGTATCCCAA	ulm	1	Stem	0.0308696	2.15895
CTGGCAGGTGCGGATA	ulm	1	Stem	0.00424105	2.86007
CTTCGGTTCACCTTAT	ulm	1	Stem	0.00540963	2.78196
GACCAATCACATGGTT	ulm	1	Stem	0.00128215	3.22053
GACCCTTGTAGCGTTT	ulm	1	Stem	0.0172738	2.38108
GACTGATCATGATGCT	ulm	1	Stem	0.000848178	3.33722
GAGAGGTAGCATGCAG	ulm	1	Stem	0.000344955	3.57976
GAGAGGTTCCGCAGTG	ulm	1	Stem	0.00207192	3.08024
GAGCTGCAGGAGCTGT	ulm	1	Stem	0.0041962	2.86345
GATCCCTAGATTCGCT	ulm	1	Stem	0.00150568	3.17415
GATCGTATCAAATGCC	ulm	1	Stem	0.0456756	1.99854
GCACGGTTCTAGGAAA	ulm	1	Stem	0.00326096	2.94246
GCCAACGCATGGGATG	ulm	1	Stem	0.0184703	2.3563
GCCAGGTCATTGTCGA	ulm	1	Stem	0.00112222	3.25855
GCCGATGTCCTGCTAC	ulm	1	Stem	0.000789874	3.35698
GCTACCTCATACCGTA	ulm	1	Stem	0.00262469	3.00907
GCTGGGTAGCTTCATG	ulm	1	Stem	0.00886284	2.61763
GCTTGGGAGTCACACT	ulm	1	Stem	0.0359057	2.09818
GGGCCATAGAGCCCAA	ulm	1	Stem	0.0104933	2.55944
GGTGGCTTCGCATAGT	ulm	1	Stem	0.0317971	2.14715
GGTGTTACATCCTCAC	ulm	1	Stem	2.48551e-05	4.21738
GTAGAAAAGTCCTGCG	ulm	1	Stem	0.0295978	2.17563
GTCACGGAGCCAAGCA	ulm	1	Stem	0.00350858	2.91971
GTCCACTGTGGTCAAG	ulm	1	Stem	0.00750619	2.67386
GTCCCATAGACTTCAC	ulm	1	Stem	0.0172698	2.38117
GTGCACGTCATCAGTG	ulm	1	Stem	0.00797842	2.65332
GTGCGTGTCGTGGGTC	ulm	1	Stem	0.0344513	2.11493
GTTAGACTCGAGAATA	ulm	1	Stem	0.0154943	2.42088
TACGCTCCAGAAATTG	ulm	1	Stem	0.0469365	1.98703
TCAAGTGCACGAGGAT	ulm	1	Stem	0.0285639	2.18966
TCAATCTTCATCTGTT	ulm	1	Stem	0.0408179	2.04554
TCAGCAAGTCACAATC	ulm	1	Stem	0.0195427	2.33525
TCATATCTCCCGAAAT	ulm	1	Stem	6.37872e-05	3.99943
TCATCATTCAGTCATG	ulm	1	Stem	0.030178	2.16794
TCATTCAAGGATATGT	ulm	1	Stem	0.0392939	2.06127
TCATTTGGTAATTGGA	ulm	1	Stem	0.00343303	2.92649
TCCTTCTTCTTCGACC	ulm	1	Stem	0.0430893	2.02301
TCGCTCATCAGATGCT	ulm	1	Stem	0.0143581	2.44845
TCGCTTGAGTACCATC	ulm	1	Stem	0.00710991	2.69201
TCTACATTCTTGCAGA	ulm	1	Stem	0.00085381	3.33538
TCTGGCTTCAAGGAGC	ulm	1	Stem	3.50672e-06	4.64034
TGACGCGGTCCGCAGT	ulm	1	Stem	0.00273398	2.99664
TGAGCATTCTGCTGAA	ulm	1	Stem	0.00127555	3.22201
TGCGACGGTCCCTGTT	ulm	1	Stem	0.00180908	3.12044
TGCGGCATCTCCACTG	ulm	1	Stem	0.000841854	3.3393
TGGATCAAGGCAGCTA	ulm	1	Stem	0.0112124	2.53631
TGGGATTTCTGGGCAC	ulm	1	Stem	0.000309722	3.60784
TGGTTAGGTCACCACG	ulm	1	Stem	0.00585766	2.75602
TGTGATGTCGCGTGAC	ulm	1	Stem	0.0120413	2.51122
TTAGGGTAGGACAAGA	ulm	1	Stem	0.0378662	2.07648
TTAGGGTTCCAAACCA	ulm	1	Stem	0.0111134	2.53942
TTCACGCCAATTCTTC	ulm	1	Stem	0.00912579	2.60763
TTCACGCCACTCATAG	ulm	1	Stem	0.0350465	2.108
TTCCACGGTCCTGAAT	ulm	1	Stem	0.0201932	2.32298
TTCTAGTAGGCGAAGG	ulm	1	Stem	0.000657384	3.40745
TTCTTCCCATCCTTGC	ulm	1	Stem	0.0236485	2.26301
TTGGGATCACAACGCC	ulm	1	Stem	0.00744723	2.6765
TTGTTGTCAAAGGGTC	ulm	1	Stem	0.0446339	2.00825
TTTCAGTCATTCACAG	ulm	1	Stem	0.0121402	2.50834
TTTCATGTCCGTGTAA	ulm	1	Stem	0.00801906	2.65161
AAAGGGCAGTATGTAG	ulm	1	Transit.amplifying	0.00417988	2.86468
AACAGGGCACGGGTAA	ulm	1	Transit.amplifying	0.0117955	2.5185
AACCAACGTTTCACAG	ulm	1	Transit.amplifying	0.0120529	2.51089
AAGAACACACATTCGA	ulm	1	Transit.amplifying	0.00148329	3.1785
AAGATAGAGCACAAAT	ulm	1	Transit.amplifying	9.33104e-05	3.90838
AAGCATCGTCGTAATC	ulm	1	Transit.amplifying	0.00182477	3.1179
AAGGTAACAGTTGAAA	ulm	1	Transit.amplifying	0.000451881	3.50852
AATAGAGAGACGCAGT	ulm	1	Transit.amplifying	0.00165387	3.14678
AATGGCTCAGGAGACT	ulm	1	Transit.amplifying	0.00632134	2.731
AATTCCTCAATTTCCT	ulm	1	Transit.amplifying	0.00638596	2.72764
ACCGTTCTCGCTTTAT	ulm	1	Transit.amplifying	0.000359732	3.56877
ACCTGTCGTCGAACGA	ulm	1	Transit.amplifying	0.000305095	3.61175
ACGATCAAGTCCCGGT	ulm	1	Transit.amplifying	0.0103332	2.56478
ACGGTCGGTTAAGGGC	ulm	1	Transit.amplifying	0.03439	2.11565
ACTATGGGTAGATCCT	ulm	1	Transit.amplifying	0.016143	2.40593
ACTTAGGTCTAAGCGT	ulm	1	Transit.amplifying	0.0218955	2.2924
AGAACAATCGAAGCAG	ulm	1	Transit.amplifying	0.012989	2.48436
AGACAAAAGGCTGGAT	ulm	1	Transit.amplifying	0.00175347	3.12963
AGAGCCCTCATGCAGT	ulm	1	Transit.amplifying	0.0212455	2.30382
AGATAGATCCTTCTTC	ulm	1	Transit.amplifying	0.0366314	2.09003
AGCCAGCAGCCTGAGA	ulm	1	Transit.amplifying	0.00459424	2.8346
AGCCAGCCAGGCTATT	ulm	1	Transit.amplifying	0.00896805	2.6136
AGCTTCCAGACTCATC	ulm	1	Transit.amplifying	0.0256327	2.23194
AGCTTCCCATGAAGGC	ulm	1	Transit.amplifying	0.0100062	2.57593
AGGATAATCTCGGTCT	ulm	1	Transit.amplifying	0.000106848	3.87548
AGGCTGCGTCTTGTCC	ulm	1	Transit.amplifying	6.82321e-05	3.98344
AGGTGTTCATGAATCC	ulm	1	Transit.amplifying	0.0275995	2.20314
AGTACTGGTCAAGGCA	ulm	1	Transit.amplifying	0.0226703	2.27917
AGTACTGTCATTCATC	ulm	1	Transit.amplifying	0.00720053	2.68778
AGTCACACAACTTCTT	ulm	1	Transit.amplifying	0.00110737	3.26233
AGTCATGTCACGGAGA	ulm	1	Transit.amplifying	0.00502828	2.80562
AGTGTTGGTCAACCTA	ulm	1	Transit.amplifying	0.0427001	2.0268
ATACCGAGTGAAGCGT	ulm	1	Transit.amplifying	0.000525494	3.46814
ATAGAGAGTTTCCAAG	ulm	1	Transit.amplifying	0.000139935	3.80923
ATCAGGTAGTAAGAGG	ulm	1	Transit.amplifying	6.3278e-05	4.00133
ATCGTAGTCTGTCCGT	ulm	1	Transit.amplifying	0.0167062	2.39337
ATGCGATTCATGTCAG	ulm	1	Transit.amplifying	0.0123127	2.50335
ATGGGTTCAGGCGAAT	ulm	1	Transit.amplifying	0.00318702	2.94956
ATGTCCCCATTGCAAC	ulm	1	Transit.amplifying	0.00387485	2.88861
ATGTCCCTCAAGGACG	ulm	1	Transit.amplifying	0.00199139	3.09204
ATTATCCGTCTACATG	ulm	1	Transit.amplifying	0.020268	2.32159
ATTCCTAAGGCATCTT	ulm	1	Transit.amplifying	0.000355928	3.57156
CAACAACTCCATCCGT	ulm	1	Transit.amplifying	0.000301542	3.61479
CAACCAATCTACCCAC	ulm	1	Transit.amplifying	0.00975653	2.58466
CAACCTCTCTACACTT	ulm	1	Transit.amplifying	1.43788e-05	4.33937
CAAGACTAGGCCTGCT	ulm	1	Transit.amplifying	0.0475848	1.98121
CAAGACTCAGTTACCA	ulm	1	Transit.amplifying	0.000492559	3.4855
CAAGAGGGTCGCTCGA	ulm	1	Transit.amplifying	0.0259372	2.22736
CAAGGGATCTATCGTT	ulm	1	Transit.amplifying	0.0111149	2.53937
CAATCGATCATTTCCA	ulm	1	Transit.amplifying	0.037652	2.0788
CAATCGATCCCGAAAT	ulm	1	Transit.amplifying	0.0487761	1.9707
CACAACATCGTTAGAC	ulm	1	Transit.amplifying	0.0101751	2.57014
CACACAACAAGAGATT	ulm	1	Transit.amplifying	0.000241573	3.67188
CACTAAGCACACCTAA	ulm	1	Transit.amplifying	0.0409279	2.04443
CACTAAGCACTGAGTT	ulm	1	Transit.amplifying	0.0052423	2.79215
CACTTCGCACCAGCTG	ulm	1	Transit.amplifying	0.0406919	2.04683
CAGATACGTTAGGCTT	ulm	1	Transit.amplifying	0.0297758	2.17326
CAGATCAGTGCCCACA	ulm	1	Transit.amplifying	0.00592898	2.75206
CAGCCAGTCGACGCTG	ulm	1	Transit.amplifying	0.0133181	2.47543
CAGGGCTAGGTCGTAG	ulm	1	Transit.amplifying	0.0203219	2.32059
CATACCCCAGGTGAGT	ulm	1	Transit.amplifying	0.0178462	2.36904
CATTGAGAGACATCAA	ulm	1	Transit.amplifying	0.0294919	2.17705
CCACGTTCAGGACGAT	ulm	1	Transit.amplifying	0.00150995	3.17333
CCATAAGCACCCTTAC	ulm	1	Transit.amplifying	0.0272394	2.20828
CCCTAACCAGGGTTGA	ulm	1	Transit.amplifying	0.025081	2.24037
CCCTGATTCACCTCTG	ulm	1	Transit.amplifying	0.0335972	2.12506
CCTCCAATCTGTTGGA	ulm	1	Transit.amplifying	0.0013903	3.19723
CCTTCAGCAAACACGG	ulm	1	Transit.amplifying	0.0481495	1.9762
CGAAGTTCAAGGGCAT	ulm	1	Transit.amplifying	4.37771e-05	4.08774
CGAGTGCCAGCTAACT	ulm	1	Transit.amplifying	0.0313207	2.15317
CGCAGGTCAAGCAATA	ulm	1	Transit.amplifying	0.00817495	2.6451
CGGAGAAAGTTGCTGT	ulm	1	Transit.amplifying	0.0247754	2.2451
CGTAGTAAGGGCAGGA	ulm	1	Transit.amplifying	0.00571913	2.76385
CTAACTTCACATATCG	ulm	1	Transit.amplifying	0.00536833	2.78445
CTATCCGGTAGCGTCC	ulm	1	Transit.amplifying	0.00161722	3.15334
CTATCTATCCTAGCCT	ulm	1	Transit.amplifying	0.000997805	3.29177
CTCACTGTCCGAGTGC	ulm	1	Transit.amplifying	5.44644e-07	5.01197
CTGCGAGCACTCTGCT	ulm	1	Transit.amplifying	0.0108702	2.54715
CTGCTCAAGATCCCAT	ulm	1	Transit.amplifying	0.0092444	2.60321
CTGGACGAGAAGGGAT	ulm	1	Transit.amplifying	0.0431023	2.02288
CTGGTCTAGAGGCGGA	ulm	1	Transit.amplifying	0.000675091	3.40018
CTGTGGGTCCTCTAAT	ulm	1	Transit.amplifying	0.0138828	2.46056
CTTTCGGCAGTCGAGA	ulm	1	Transit.amplifying	0.0228577	2.27603
GAAATGAAGGTAAAGG	ulm	1	Transit.amplifying	0.0166777	2.394
GAAGTAATCTCTAAGG	ulm	1	Transit.amplifying	0.00729131	2.68359
GAATAGAAGATCACTC	ulm	1	Transit.amplifying	0.0170056	2.38684
GACCCAGGTTAACAGA	ulm	1	Transit.amplifying	0.0160361	2.40836
GACTGATGTACCGCGT	ulm	1	Transit.amplifying	0.0104572	2.56064
GAGACTTCAAGAGGCT	ulm	1	Transit.amplifying	1.46617e-05	4.33508
GAGCTGCTCTAACGCA	ulm	1	Transit.amplifying	0.00742038	2.67772
GAGGGTACATATCTGG	ulm	1	Transit.amplifying	0.00755176	2.67183
GAGTCATCAGGTCAAG	ulm	1	Transit.amplifying	0.00557386	2.77224
GAGTCTATCAGTCACA	ulm	1	Transit.amplifying	0.0392309	2.06193
GAGTGTTAGTACAGCG	ulm	1	Transit.amplifying	0.00118184	3.24383
GATAGCTTCGAGAAGC	ulm	1	Transit.amplifying	0.000203397	3.71564
GATGACTTCACATTGG	ulm	1	Transit.amplifying	0.00010127	3.88853
GATGCTACACGGTGCT	ulm	1	Transit.amplifying	0.0376452	2.07887
GCATCGGCACGTTGGC	ulm	1	Transit.amplifying	0.0187806	2.3501
GCATCGGCAGTTCCAA	ulm	1	Transit.amplifying	4.33744e-05	4.08989
GCATGATCACTATCGA	ulm	1	Transit.amplifying	0.0462895	1.9929
GCCATGGGTCGACTTA	ulm	1	Transit.amplifying	0.0209386	2.30932
GCCATTCAGATTGACA	ulm	1	Transit.amplifying	0.0321591	2.14262
GCCGTGATCCTACGAA	ulm	1	Transit.amplifying	0.0345129	2.11421
GGGAAGTAGCCTCACG	ulm	1	Transit.amplifying	0.00119905	3.2397
GGGAGTAAGCGATGGT	ulm	1	Transit.amplifying	0.0309405	2.15803
GGGATGAAGCTATCCA	ulm	1	Transit.amplifying	0.0133949	2.47338
GGGTCTGTCACTGCTC	ulm	1	Transit.amplifying	0.0249229	2.24281
GGGTGTCCACTGTCCT	ulm	1	Transit.amplifying	0.00802275	2.65145
GGTTAACCAGCATACT	ulm	1	Transit.amplifying	0.000109075	3.87045
GTAAGTCGTGCGGCTT	ulm	1	Transit.amplifying	0.000970772	3.29949
GTACAACGTATTCTCT	ulm	1	Transit.amplifying	8.94005e-07	4.91562
GTAGATCTCTGCGGGT	ulm	1	Transit.amplifying	0.0187463	2.35078
GTATTTCGTCCCTGAG	ulm	1	Transit.amplifying	0.00308158	2.95994
GTCAAACCACAGCATT	ulm	1	Transit.amplifying	0.0175256	2.37574
GTCAGCGTCTCCGCAT	ulm	1	Transit.amplifying	0.00172408	3.1346
GTCTAGACAAGACCTT	ulm	1	Transit.amplifying	0.00111058	3.26151
GTCTTTAAGGAAACGA	ulm	1	Transit.amplifying	0.000112541	3.86281
GTGAGTTCACGTCGTG	ulm	1	Transit.amplifying	0.00121549	3.23582
GTGCAGCCAGTTGTCA	ulm	1	Transit.amplifying	0.00123135	3.23211
GTGGTTAAGCACGATG	ulm	1	Transit.amplifying	0.0219653	2.2912
GTGTCCTGTTGTCATG	ulm	1	Transit.amplifying	0.0143841	2.4478
GTTAGTGTCGTGGGAA	ulm	1	Transit.amplifying	0.0272573	2.20802
GTTATGGTCCTCAGGG	ulm	1	Transit.amplifying	0.00644464	2.72462
GTTGAACCAGTAGGAC	ulm	1	Transit.amplifying	0.00316287	2.95191
GTTGCGGTCTCTTAAC	ulm	1	Transit.amplifying	0.00105	3.27739
GTTTGGAAGCCTCTCT	ulm	1	Transit.amplifying	0.000440452	3.51533
TAACTTCGTGAGAGGG	ulm	1	Transit.amplifying	1.30644e-05	4.36042
TAAGCACAGTTCAACC	ulm	1	Transit.amplifying	0.0184653	2.3564
TACCGAAAGTATAGAC	ulm	1	Transit.amplifying	0.0267299	2.21565
TACCTGCCATCGTTCC	ulm	1	Transit.amplifying	0.0203062	2.32088
TACTGCCCACGCCAGT	ulm	1	Transit.amplifying	0.00801597	2.65174
TATCAGGGTCTGTGCG	ulm	1	Transit.amplifying	0.00244648	3.03038
TATGTTCGTAGACGTG	ulm	1	Transit.amplifying	0.00178789	3.12392
TCAATCTTCCGTGTAA	ulm	1	Transit.amplifying	0.00747599	2.67521
TCACATTGTCGAAACG	ulm	1	Transit.amplifying	0.0113644	2.53159
TCACGCTTCTGCGGAC	ulm	1	Transit.amplifying	0.0327409	2.13544
TCAGGTACATGTTCAG	ulm	1	Transit.amplifying	0.000118346	3.8505
TCATGTTCACAACATC	ulm	1	Transit.amplifying	0.00312874	2.95526
TCATGTTCAGGACAGT	ulm	1	Transit.amplifying	0.00212016	3.07338
TCATGTTTCGTCAACA	ulm	1	Transit.amplifying	0.00920176	2.60479
TCATTCAAGCTTAGTC	ulm	1	Transit.amplifying	0.000304772	3.61202
TCCGAAATCTCAAAGC	ulm	1	Transit.amplifying	0.0117652	2.51941
TCCTCGAAGTTTCGGT	ulm	1	Transit.amplifying	0.0412612	2.04106
TCCTGCAAGTGTAGAT	ulm	1	Transit.amplifying	6.69015e-05	3.98812
TCGCTCAAGAGGTCGT	ulm	1	Transit.amplifying	0.0030334	2.9648
TCGGGCATCAGCCCAG	ulm	1	Transit.amplifying	0.0352459	2.10571
TCGGTCTAGTCTTCCC	ulm	1	Transit.amplifying	0.00593529	2.75171
TCGTAGAAGCTTAAGA	ulm	1	Transit.amplifying	0.00848235	2.63258
TCGTGGGGTGGTCTAT	ulm	1	Transit.amplifying	0.0176491	2.37315
TGAACGTCATGTCTAG	ulm	1	Transit.amplifying	0.0129289	2.48601
TGAATCGAGACCATTC	ulm	1	Transit.amplifying	0.0345448	2.11384
TGAATGCGTGTATCCA	ulm	1	Transit.amplifying	0.00894285	2.61456
TGAGGTTTCGGAAGGT	ulm	1	Transit.amplifying	0.00601032	2.74759
TGAGTCATCCGTGTAA	ulm	1	Transit.amplifying	0.000436505	3.51772
TGCTGAACACCAGACC	ulm	1	Transit.amplifying	1.00091e-05	4.41843
TGGAACTTCTCATGCC	ulm	1	Transit.amplifying	0.0298577	2.17217
TGGATCATCATACAGC	ulm	1	Transit.amplifying	0.00280168	2.98917
TGGCGTGTCAATCCAG	ulm	1	Transit.amplifying	0.0100878	2.57312
TGTACAGAGCATCTTG	ulm	1	Transit.amplifying	0.000263238	3.64986
TGTGAGTGTATCAAGA	ulm	1	Transit.amplifying	0.00106324	3.27385
TGTGTGATCGATACGT	ulm	1	Transit.amplifying	0.00478855	2.82133
TGTTGAGTCGAGAGAC	ulm	1	Transit.amplifying	7.12926e-06	4.49131
TTCAATCGTTAGTTCG	ulm	1	Transit.amplifying	0.00417087	2.86536
TTCCAATCATGCAGGA	ulm	1	Transit.amplifying	0.00725759	2.68514
TTCTAACTCCTGTTAT	ulm	1	Transit.amplifying	0.000106103	3.87719
TTGAGTGCATCATCTT	ulm	1	Transit.amplifying	0.00639555	2.72715
TTGGGTAGTGCATGTT	ulm	1	Transit.amplifying	0.020429	2.31861
TTGGTTTGTTATCTGG	ulm	1	Transit.amplifying	0.0230277	2.2732
TTGTTTGAGCCTTGAT	ulm	1	Transit.amplifying	0.0309665	2.1577
TTTCATGCATGTCAGT	ulm	1	Transit.amplifying	0.00152367	3.1707
TTTCCTCAGCATAGGC	ulm	1	Transit.amplifying	0.0280239	2.19716
AAGACTCGTGCTATTG	ulm	1	Tuft	1.92887e-07	5.20841
AAGACTCTCGAGCTGC	ulm	1	Tuft	4.99248e-23	9.89744
AAGGTAAGTAGCTCGC	ulm	1	Tuft	1.5261e-08	5.6616
AAGTGAAAGCAAGTGC	ulm	1	Tuft	1.7106e-38	13.0096
AATCGTGAGCCTTCTC	ulm	1	Tuft	2.38669e-22	9.73872
AATGAAGGTATCACCA	ulm	1	Tuft	3.98958e-07	5.07162
ACACTGAAGGGTTTCT	ulm	1	Tuft	2.06311e-40	13.3467
ACCCAAACAACTGGTT	ulm	1	Tuft	1.35734e-12	7.09416
ACCCTCAGTCAGGAGT	ulm	1	Tuft	5.22142e-21	9.41812
ACCTACCGTTTATGCG	ulm	1	Tuft	3.01863e-26	10.6181
ACGGGTCTCAAAGGTA	ulm	1	Tuft	1.41204e-13	7.40179
ACTATTCAGTGCACAG	ulm	1	Tuft	4.8392e-21	9.42614
ACTTTCATCCATGAGT	ulm	1	Tuft	3.64659e-20	9.21063
AGATAGATCGAAATCC	ulm	1	Tuft	1.09451e-15	8.02415
AGATAGATCTGGACCG	ulm	1	Tuft	1.77282e-12	7.05701
AGATCGTCATTGGCAT	ulm	1	Tuft	1.51634e-10	6.40803
AGGAAATCACGCAAAG	ulm	1	Tuft	3.64483e-20	9.21068
AGGAATATCAGGGTAG	ulm	1	Tuft	3.27649e-28	11.0355
AGGGCCTCATCAGTCA	ulm	1	Tuft	2.12646e-23	9.983
AGTCACAAGCCGGATA	ulm	1	Tuft	3.05325e-21	9.47463
ATAGACCCATCTCCCA	ulm	1	Tuft	3.29828e-11	6.63738
ATCAGGTGTGCAATAA	ulm	1	Tuft	6.87726e-13	7.18791
ATCTTCAGTACCTATG	ulm	1	Tuft	7.40284e-07	4.95251
ATGACCAGTTCTCGCT	ulm	1	Tuft	2.45873e-08	5.57904
ATGATCGGTGTTGATC	ulm	1	Tuft	7.07289e-16	8.07781
ATGGGTTCAACCGTAT	ulm	1	Tuft	1.10992e-12	7.12203
ATGGTTGTCGTGAGAG	ulm	1	Tuft	2.12208e-09	5.99171
CAAAGAAGTCTCGACG	ulm	1	Tuft	1.47427e-17	8.53923
CACAACAAGCACTCTA	ulm	1	Tuft	6.85676e-20	9.14224
CACAGATTCTGTGTGA	ulm	1	Tuft	1.66898e-05	4.30646
CACCGTTGTGACAGCA	ulm	1	Tuft	3.59144e-15	7.87636
CACTGAACATCTCAAG	ulm	1	Tuft	7.39308e-40	13.2501
CATGCGGGTTAGAGTA	ulm	1	Tuft	1.58945e-22	9.7802
CATGCGGTCGGAGCAA	ulm	1	Tuft	2.16025e-44	14.0209
CATGCTCGTACCCAGC	ulm	1	Tuft	3.73363e-28	11.0236
CCAATGAAGAGTACCG	ulm	1	Tuft	3.48289e-36	12.5925
CGATGCGTCTTTGCTA	ulm	1	Tuft	0.00204125	3.08468
CGGGACTAGCAAGGAA	ulm	1	Tuft	3.99067e-16	8.14762
CGTAGTATCACCTGGG	ulm	1	Tuft	3.06474e-38	12.9645
CGTTGGGTCGTTCTCG	ulm	1	Tuft	6.27866e-53	15.3708
CTACATTCACGCGTCA	ulm	1	Tuft	5.47905e-50	14.919
CTACGGGCAGGGTTGA	ulm	1	Tuft	2.11867e-20	9.26905
CTCCGATCAATTCTCT	ulm	1	Tuft	3.78177e-13	7.26941
CTGTAGAAGATGGTCG	ulm	1	Tuft	3.42561e-10	6.28225
CTTTCAACAGAGGACT	ulm	1	Tuft	0.0267655	2.21513
CTTTCGGAGACATCAA	ulm	1	Tuft	4.16915e-35	12.393
CTTTCGGGTCGGTGAA	ulm	1	Tuft	0.00960877	2.58992
GACACGCGTATCCTTT	ulm	1	Tuft	5.45358e-12	6.8986
GACCGTGCACAGACGA	ulm	1	Tuft	2.37953e-12	7.01585
GAGACCCTCACAACCA	ulm	1	Tuft	4.19753e-16	8.14148
GAGTCTACAGTTGAAA	ulm	1	Tuft	1.23469e-22	9.80588
GAGTGAGAGCATCTTG	ulm	1	Tuft	1.44011e-38	13.0229
GAGTTACAGGTTGACG	ulm	1	Tuft	1.1236e-28	11.132
GATAGCTAGTTGCGAG	ulm	1	Tuft	1.51535e-17	8.53604
GATGCTAGTCAGGAGT	ulm	1	Tuft	1.40886e-17	8.5445
GATTGGTCATCCTAAG	ulm	1	Tuft	9.01172e-40	13.2351
GCAACCGCAACGGCCT	ulm	1	Tuft	7.05084e-20	9.13921
GCCATTCAGTTTCGAC	ulm	1	Tuft	4.40461e-12	6.92898
GCTACAAGTATCTCTT	ulm	1	Tuft	2.27294e-37	12.8083
GGAGATGTCGTTGTTT	ulm	1	Tuft	5.91765e-30	11.3935
GGCTTGGTCATCTGTT	ulm	1	Tuft	1.25636e-26	10.7002
GGGAGTAAGCTAATGA	ulm	1	Tuft	1.15934e-11	6.7903
GGGCTCACAGTTGTCA	ulm	1	Tuft	1.22922e-08	5.69868
GGGTTTAAGCTCACTA	ulm	1	Tuft	9.39383e-33	11.9466
GTAATCGGTCATCCGG	ulm	1	Tuft	3.18757e-20	9.22514
GTACAACTCGAGTTGT	ulm	1	Tuft	1.267e-28	11.1212
GTAGGAGAGTCGAAGC	ulm	1	Tuft	0.00392522	2.88454
GTCAGCGTCCGCCTAT	ulm	1	Tuft	1.25082e-20	9.32541
GTCATCCGTCAAGGCA	ulm	1	Tuft	1.17463e-19	9.08355
GTCATGATCCTCCACA	ulm	1	Tuft	1.49754e-28	11.1062
GTCTGTCAGGAACATT	ulm	1	Tuft	7.04209e-19	8.88558
GTGCTTCGTCAATCTG	ulm	1	Tuft	1.82911e-37	12.8253
GTGCTTCTCGATACAC	ulm	1	Tuft	2.09726e-46	14.3502
GTTCCGTTCCCAATAG	ulm	1	Tuft	6.06368e-12	6.88347
GTTGCGGTCCCGTGAG	ulm	1	Tuft	3.32188e-12	6.96891
TATTGGGCATAGCACT	ulm	1	Tuft	7.36433e-05	3.96526
TCATGCCGTCAGTCTA	ulm	1	Tuft	2.70002e-28	11.053
TCATTGTGTTCTCGCT	ulm	1	Tuft	2.15305e-22	9.74924
TCCGATCGTAACCAGG	ulm	1	Tuft	5.32086e-32	11.8003
TCCTCCCTCCCAGGCA	ulm	1	Tuft	2.19151e-11	6.69757
TCTGTCGGTTTGTTGG	ulm	1	Tuft	7.36604e-13	7.17849
TGAATCGCAAAGGCAC	ulm	1	Tuft	1.16084e-25	10.4907
TGAGACTTCCAGCCTT	ulm	1	Tuft	1.47929e-27	10.8981
TGCACGGAGGTGAGAA	ulm	1	Tuft	1.12614e-40	13.3922
TGCGACGCAACAGATA	ulm	1	Tuft	1.5028e-09	6.0477
TGCGACGGTGAAGCTG	ulm	1	Tuft	3.54109e-30	11.4385
TGCTCCACAAAGAGTT	ulm	1	Tuft	2.55693e-15	7.91889
TGGAACTTCCGGTAGC	ulm	1	Tuft	1.91173e-23	9.99362
TGGAGAGCAAGGCTTT	ulm	1	Tuft	2.08828e-45	14.1878
TGGTGATGTTAAACAG	ulm	1	Tuft	0.00967091	2.5877
TGTAGACCAACAGCTT	ulm	1	Tuft	4.2211e-31	11.6232
TGTCAGAAGAAGTCTA	ulm	1	Tuft	2.49163e-30	11.4692
TGTCAGACATGCCATA	ulm	1	Tuft	7.83089e-12	6.84685
TGTTACTCAATCGTCA	ulm	1	Tuft	2.60617e-06	4.70138
TTATTGCCACTTCCTG	ulm	1	Tuft	1.13463e-12	7.11899
TTCTAGTTCTAAGCGT	ulm	1	Tuft	3.23959e-13	7.29036
TTGGTTTTCCGACGGT	ulm	1	Tuft	5.62757e-22	9.65062
TTTCATGAGACTCTTG	ulm	1	Tuft	5.2388e-18	8.65856
TTTCATGTCTAGAACC	ulm	1	Tuft	6.84008e-33	11.9732

### Sheet: lung droplet scRNAseq
barcode	statistics	num of cells	celltype	avg p_value	avg score
AAACGAACAGCGGTCT	ulm	2	Alveolar.Macrophage_Ciliated.cell	1.09092e-11	6.80026
AAAGGATAGGGTGGGA	ulm	1	Alveolar.Macrophage	2.84354e-14	7.61095
AAATGGATCGTAACTG	ulm	1	Alveolar.Macrophage	1.91051e-07	5.2097
AACAAGAAGTGCTCAT	ulm	1	Alveolar.Macrophage	7.37938e-08	5.38373
AACACACCATAGATGA	ulm	1	Alveolar.Macrophage	1.80654e-09	6.01716
AACAGGGTCTTCTCAA	ulm	1	Alveolar.Macrophage	1.19904e-10	6.44294
AACCCAATCAAGCCTA	ulm	1	Alveolar.Macrophage	6.93561e-09	5.79502
AAGCGTTAGCGTGAAC	ulm	1	Alveolar.Macrophage	8.04025e-18	8.60722
AATAGAGAGGCAGGGA	ulm	1	Alveolar.Macrophage	1.06678e-14	7.73702
AATCGACTCCTTTGAT	ulm	2	Alveolar.Macrophage_Fibroblast.1	0.00624461	4.54711
AATGAAGGTCCCTGAG	ulm	1	Alveolar.Macrophage	1.7614e-11	6.7285
AATGGCTTCTGCGAGC	ulm	1	Alveolar.Macrophage	2.18769e-18	8.75581
AATTTCCGTAGGAAAG	ulm	1	Alveolar.Macrophage	1.82793e-08	5.62988
ACACAGTTCGGCGATC	ulm	1	Alveolar.Macrophage	3.10065e-07	5.11899
ACATGCACAGTTAGGG	ulm	1	Alveolar.Macrophage	7.13025e-15	7.78825
ACCACAATCACGATAC	ulm	1	Alveolar.Macrophage	1.66859e-12	7.06427
ACCATTTAGTTGGAGC	ulm	1	Alveolar.Macrophage	3.74977e-14	7.57501
ACCATTTCAGGAATCG	ulm	1	Alveolar.Macrophage	8.2418e-24	10.0738
ACGTACACAAATGGAT	ulm	1	Alveolar.Macrophage	1.73178e-12	7.0591
ACGTCCTGTACAGGTG	ulm	1	Alveolar.Macrophage	3.01383e-18	8.71946
ACTATCTCAAATGGCG	ulm	1	Alveolar.Macrophage	2.83513e-14	7.61133
ACTATGGAGTAAATGC	ulm	1	Alveolar.Macrophage	4.35295e-10	6.24399
ACTGATGAGGTATAGT	ulm	1	Alveolar.Macrophage	1.63733e-11	6.73915
ACTGCAAGTCCTGGGT	ulm	1	Alveolar.Macrophage	1.18153e-15	8.013
ACTTTCAGTGACAACG	ulm	1	Alveolar.Macrophage	2.90009e-19	8.98176
ACTTTGTGTCCCGTGA	ulm	1	Alveolar.Macrophage	1.06775e-12	7.12617
ACTTTGTTCAAGTAAG	ulm	2	Alveolar.Macrophage_Fibroblast.1	1.98305e-05	5.07714
AGAGCAGGTACCGCGT	ulm	1	Alveolar.Macrophage	8.78263e-10	6.13311
AGATAGATCTCCTGTG	ulm	1	Alveolar.Macrophage	2.16037e-14	7.64648
AGATGAATCGACATAC	ulm	1	Alveolar.Macrophage	1.3124e-16	8.27976
AGCCAGCAGGTCGAGT	ulm	1	Alveolar.Macrophage	4.88113e-12	6.91328
AGCCAGCGTACTGGGA	ulm	1	Alveolar.Macrophage	3.05244e-12	6.9797
AGCGCTGGTTAAGGAT	ulm	1	Alveolar.Macrophage	3.0631e-23	9.94323
AGCTCAAAGAGCCCAA	ulm	1	Alveolar.Macrophage	1.60207e-11	6.74232
AGCTCAATCAGACCCG	ulm	1	Alveolar.Macrophage	1.00276e-15	8.03321
AGGACTTCATTCTCCG	ulm	1	Alveolar.Macrophage	6.3284e-21	9.39503
AGGAGGTGTGTCTTCC	ulm	1	Alveolar.Macrophage	0.00821702	2.64329
AGGCTGCAGGAGAATG	ulm	1	Alveolar.Macrophage	3.42754e-20	9.21471
AGGGCCTCACCAAATC	ulm	1	Alveolar.Macrophage	1.82254e-14	7.66839
AGTCATGGTTGTAAAG	ulm	1	Alveolar.Macrophage	7.95029e-20	9.12362
AGTCTCCTCCGGTAGC	ulm	1	Alveolar.Macrophage	1.57537e-12	7.07227
AGTTCCCAGCTAATCC	ulm	1	Alveolar.Macrophage	1.24566e-13	7.41711
ATACCGAGTTAAGGAT	ulm	1	Alveolar.Macrophage	4.42113e-20	9.18724
ATACCGATCTTGGGCG	ulm	1	Alveolar.Macrophage	1.02044e-24	10.2782
ATACCTTTCCGTGACG	ulm	1	Alveolar.Macrophage	9.76382e-15	7.7483
ATCCACCCAGGCCCTA	ulm	1	Alveolar.Macrophage	1.70775e-17	8.52009
ATCGGCGAGCAAGGAA	ulm	1	Alveolar.Macrophage	1.23543e-09	6.07851
ATCGGCGTCCGACAGC	ulm	1	Alveolar.Macrophage	9.34572e-19	8.85159
ATGACCACACCGGTCA	ulm	1	Alveolar.Macrophage	5.19003e-21	9.41598
ATGGATCGTCATCTAG	ulm	1	Alveolar.Macrophage	3.51153e-15	7.87755
ATGGTTGAGGTGGCTA	ulm	1	Alveolar.Macrophage	1.00312e-21	9.58789
ATTACTCCAAATTGGA	ulm	1	Alveolar.Macrophage	1.43143e-14	7.69942
ATTACTCTCAGAGTGG	ulm	1	Alveolar.Macrophage	6.83865e-06	4.49987
CAACGGCCAGTAACCT	ulm	1	Alveolar.Macrophage	6.57056e-15	7.79861
CAAGACTGTTGGACCC	ulm	2	Alveolar.Macrophage_NK.cell	3.09223e-05	5.47698
CAAGAGGCACGGGTAA	ulm	1	Alveolar.Macrophage	7.05265e-22	9.62435
CAATACGCAGAGAATT	ulm	1	Alveolar.Macrophage	1.40592e-16	8.27153
CAATGACCACACCTGG	ulm	1	Alveolar.Macrophage	1.28646e-15	8.0025
CACACAAAGTGGCGAT	ulm	1	Alveolar.Macrophage	2.70139e-09	5.95154
CACACAACAACGCCCA	ulm	1	Alveolar.Macrophage	2.60839e-16	8.19728
CACGTTCGTCGTGCCA	ulm	1	Alveolar.Macrophage	2.12081e-23	9.97996
CAGAGCCAGAGAGCGG	ulm	1	Alveolar.Macrophage	1.33439e-25	10.4736
CAGAGCCAGTGATAAC	ulm	1	Alveolar.Macrophage	1.87479e-15	7.95586
CAGCCAGAGTACTGGG	ulm	1	Alveolar.Macrophage	2.62916e-16	8.19632
CAGTTAGCAGGCATGA	ulm	1	Alveolar.Macrophage	7.51036e-14	7.48405
CATACCCCAGTGTGGA	ulm	1	Alveolar.Macrophage	7.35356e-08	5.38436
CATCGGGCAGTAGTGG	ulm	1	Alveolar.Macrophage	6.63139e-13	7.19165
CATCGGGTCTGCTTAT	ulm	1	Alveolar.Macrophage	2.1769e-06	4.73768
CATGCCTAGCGATGAC	ulm	1	Alveolar.Macrophage	6.72234e-17	8.35934
CATGCCTAGGACCCAA	ulm	1	Alveolar.Macrophage	9.85278e-14	7.44821
CATTCCGTCCGCATAA	ulm	1	Alveolar.Macrophage	3.79743e-14	7.57337
CATTGCCTCCTAGAGT	ulm	1	Alveolar.Macrophage	1.2122e-14	7.72069
CCAAGCGTCTATACGG	ulm	1	Alveolar.Macrophage	4.62435e-15	7.84296
CCACCATCACGTTGGC	ulm	1	Alveolar.Macrophage	2.29999e-22	9.73943
CCATCACCACACGTGC	ulm	1	Alveolar.Macrophage	2.77265e-07	5.14007
CCCGAAGGTCTACACA	ulm	1	Alveolar.Macrophage	5.56268e-13	7.21566
CCTATCGGTGCTAGCC	ulm	1	Alveolar.Macrophage	7.20811e-18	8.61979
CCTCACATCGCGTTTC	ulm	1	Alveolar.Macrophage	7.46204e-18	8.61581
CCTCCTCGTGACTCTA	ulm	1	Alveolar.Macrophage	1.72873e-07	5.22825
CCTCTCCAGTCTCGTA	ulm	1	Alveolar.Macrophage	0.00706693	2.69396
CCTTCAGCAACCCTCT	ulm	1	Alveolar.Macrophage	8.82689e-12	6.82857
CCTTGTGAGAACAAGG	ulm	2	Alveolar.Macrophage_Fibroblast.1	0.000609682	4.87212
CGAGGAAAGACGGTCA	ulm	1	Alveolar.Macrophage	4.58195e-19	8.9311
CGCCATTTCGCTAGCG	ulm	1	Alveolar.Macrophage	1.4247e-18	8.80423
CGGACACCACTTGTCC	ulm	1	Alveolar.Macrophage	3.51134e-15	7.87755
CGTGCTTCACTAGGCC	ulm	1	Alveolar.Macrophage	2.58366e-13	7.31956
CGTTGGGGTGACGTCC	ulm	1	Alveolar.Macrophage	1.23041e-19	9.07598
CTAAGTGCAAATGAAC	ulm	1	Alveolar.Macrophage	1.80426e-09	6.01736
CTACAGAAGAATCGTA	ulm	1	Alveolar.Macrophage	1.67218e-21	9.53476
CTACAGACAACGGCTC	ulm	2	Alveolar.Macrophage_Fibroblast.1	0.00959008	3.72828
CTACATTCATTAAAGG	ulm	2	Alveolar.Macrophage_Fibroblast.1	0.0091664	3.17706
CTACCCACATAATCCG	ulm	1	Alveolar.Macrophage	3.96212e-16	8.14669
CTACCTGAGAAGCCAC	ulm	1	Alveolar.Macrophage	1.23154e-16	8.28736
CTACCTGAGGATAATC	ulm	1	Alveolar.Macrophage	1.46059e-18	8.80143
CTACGGGAGTTGTAAG	ulm	1	Alveolar.Macrophage	2.88136e-12	6.98782
CTATCCGTCTGCGTCT	ulm	1	Alveolar.Macrophage	1.0486e-09	6.1048
CTCAACCGTCTTGCGG	ulm	1	Alveolar.Macrophage	7.15165e-22	9.62291
CTCAATTCAGATCACT	ulm	1	Alveolar.Macrophage	2.97091e-20	9.2301
CTCAGGGGTATTGCCA	ulm	1	Alveolar.Macrophage	3.34292e-09	5.91651
CTCCCAAAGGGTTTCT	ulm	1	Alveolar.Macrophage	3.92774e-14	7.56897
CTCCCTCGTCTAACGT	ulm	1	Alveolar.Macrophage	2.66657e-19	8.99103
CTCGAGGAGCTCAGAG	ulm	1	Alveolar.Macrophage	1.15802e-10	6.44823
CTCTCAGGTAACTGCT	ulm	1	Alveolar.Macrophage	2.97179e-13	7.30071
CTCTCGACACGCAGTC	ulm	1	Alveolar.Macrophage	4.85204e-12	6.91413
CTGAGCGGTGGAACAC	ulm	1	Alveolar.Macrophage	2.05178e-11	6.70621
CTGGCAGCAACGGCTC	ulm	1	Alveolar.Macrophage	2.44108e-16	8.20527
CTGGCAGGTGCCTTCT	ulm	1	Alveolar.Macrophage	1.95772e-18	8.76837
CTGTAGACATAACAGA	ulm	1	Alveolar.Macrophage	1.25306e-14	7.71646
CTTCCGAGTCGCACGT	ulm	1	Alveolar.Macrophage	1.16723e-11	6.78827
CTTCGGTCAGATCCAT	ulm	1	Alveolar.Macrophage	4.86334e-18	8.6649
CTTGAGAGTGATACCT	ulm	1	Alveolar.Macrophage	1.98183e-19	9.02372
GAACGTTGTTGTAGCT	ulm	1	Alveolar.Macrophage	4.07329e-19	8.94416
GAAGTAATCAGCTAGT	ulm	1	Alveolar.Macrophage	2.63848e-13	7.31674
GACACGCTCGTCTAAG	ulm	1	Alveolar.Macrophage	2.31455e-17	8.48467
GACCCTTAGAGTCTTC	ulm	1	Alveolar.Macrophage	6.82576e-15	7.79378
GACCCTTCAGTTACCA	ulm	1	Alveolar.Macrophage	4.74686e-15	7.83966
GACTATGTCGATTGAC	ulm	1	Alveolar.Macrophage	1.32037e-24	10.2532
GACTTCCGTCGGTACC	ulm	1	Alveolar.Macrophage	3.39126e-15	7.88192
GAGACTTCATTGCTGA	ulm	1	Alveolar.Macrophage	3.96358e-11	6.60919
GAGTCTAAGGGCGAGA	ulm	1	Alveolar.Macrophage	1.19856e-13	7.42223
GAGTCTACACTTCTCG	ulm	1	Alveolar.Macrophage	3.30122e-16	8.16881
GAGTGTTCAAGCGAGT	ulm	1	Alveolar.Macrophage	7.22693e-09	5.7881
GATGACTCACTCATAG	ulm	1	Alveolar.Macrophage	8.16179e-09	5.7676
GATGACTCAGACCATT	ulm	1	Alveolar.Macrophage	8.8755e-18	8.59584
GATGATCCAAGTATCC	ulm	1	Alveolar.Macrophage	4.26941e-14	7.55809
GATGCTAGTGGTAATA	ulm	1	Alveolar.Macrophage	2.77944e-14	7.6139
GATTCGAAGCGTTCAT	ulm	1	Alveolar.Macrophage	4.09454e-09	5.88299
GCACGTGCATGACAAA	ulm	1	Alveolar.Macrophage	3.67989e-10	6.27025
GCAGCCACATTGCCTC	ulm	1	Alveolar.Macrophage	8.95912e-17	8.32526
GCAGCCATCCACAAGT	ulm	1	Alveolar.Macrophage	1.50006e-08	5.66394
GCCAACGAGGGAGGGT	ulm	1	Alveolar.Macrophage	3.50981e-13	7.27823
GCCAGCACAGGGCTTC	ulm	1	Alveolar.Macrophage	3.39443e-07	5.10187
GCCATGGGTTGGGTAG	ulm	1	Alveolar.Macrophage	8.37049e-16	8.0554
GCCATTCGTTATTCCT	ulm	1	Alveolar.Macrophage	8.61678e-08	5.35573
GCCGATGAGGTTGAGC	ulm	1	Alveolar.Macrophage	9.52988e-17	8.31792
GCGGAAATCATGAGTC	ulm	1	Alveolar.Macrophage	3.91714e-11	6.61093
GCTACAACAGTGTATC	ulm	1	Alveolar.Macrophage	6.43602e-06	4.51276
GGAGATGGTCTAGTGT	ulm	1	Alveolar.Macrophage	3.5937e-20	9.20961
GGGACCTGTTATTCTC	ulm	1	Alveolar.Macrophage	6.15152e-16	8.09312
GGGTGTCTCGGTAGGA	ulm	1	Alveolar.Macrophage	1.23177e-16	8.28733
GGTAGAGAGCTAAACA	ulm	1	Alveolar.Macrophage	6.35026e-16	8.08923
GGTGATTGTACAATAG	ulm	1	Alveolar.Macrophage	2.47826e-13	7.32517
GGTGGCTAGCTAAATG	ulm	1	Alveolar.Macrophage	8.96693e-22	9.59951
GGTTCTCTCCTGGGTG	ulm	1	Alveolar.Macrophage	8.90875e-18	8.59541
GGTTGTACACGCTGAC	ulm	1	Alveolar.Macrophage	2.8674e-13	7.30553
GTAGCTAGTTGTTGCA	ulm	1	Alveolar.Macrophage	5.55091e-22	9.64905
GTATTTCAGCATAGGC	ulm	1	Alveolar.Macrophage	1.65399e-13	7.37935
GTCAAGTCATGAATAG	ulm	1	Alveolar.Macrophage	8.57644e-08	5.35658
GTCAGCGAGGAGTACC	ulm	2	Alveolar.Macrophage_Pneumocyte.Type.II	1.28919e-09	6.36391
GTCATGAAGTACTCGT	ulm	1	Alveolar.Macrophage	1.39972e-05	4.345
GTCCACTCATGTCGTA	ulm	1	Alveolar.Macrophage	9.21538e-19	8.85316
GTCTGTCTCTCTATGT	ulm	1	Alveolar.Macrophage	7.09949e-16	8.07559
GTCTTTAGTGAGATTA	ulm	1	Alveolar.Macrophage	3.13801e-19	8.97304
GTGAGTTAGAATACAC	ulm	1	Alveolar.Macrophage	1.54644e-16	8.26013
GTGAGTTCAATTTCTC	ulm	1	Alveolar.Macrophage	8.77447e-07	4.91888
GTGAGTTCAGCAAGAC	ulm	1	Alveolar.Macrophage	1.47155e-12	7.08175
GTGGTTAAGCATTGTC	ulm	1	Alveolar.Macrophage	2.09424e-05	4.25563
GTTACAGTCGTAACTG	ulm	1	Alveolar.Macrophage	4.76255e-20	9.1792
GTTACGACAATTTCTC	ulm	1	Alveolar.Macrophage	1.94413e-12	7.04296
GTTATGGCAGCGACCT	ulm	2	Alveolar.Macrophage_NK.cell	2.42601e-06	5.23643
GTTGAACCATGAAGGC	ulm	1	Alveolar.Macrophage	2.92043e-10	6.30621
TAACACGCATTCTCTA	ulm	1	Alveolar.Macrophage	4.54213e-19	8.93207
TAACCAGCAACCAATC	ulm	1	Alveolar.Macrophage	6.21314e-17	8.36866
TAACGACGTAAGGCCA	ulm	1	Alveolar.Macrophage	1.19592e-23	10.0369
TACACCCCATTGGATC	ulm	1	Alveolar.Macrophage	1.93763e-24	10.2159
TACGGTAAGTCACACT	ulm	1	Alveolar.Macrophage	4.23183e-12	6.93354
TACTGCCTCTTCACGC	ulm	1	Alveolar.Macrophage	1.53617e-12	7.07578
TACTTACCAAAGCAAT	ulm	1	Alveolar.Macrophage	1.86481e-05	4.28154
TACTTCAAGATCCGAG	ulm	1	Alveolar.Macrophage	2.27421e-16	8.21381
TAGCACAAGTACGTCT	ulm	1	Alveolar.Macrophage	2.92819e-09	5.93831
TAGGGTTCAGCTACTA	ulm	1	Alveolar.Macrophage	6.03623e-19	8.90043
TATACCTAGACTTCGT	ulm	1	Alveolar.Macrophage	7.13925e-13	7.18154
TATCCTAGTCCTGTTC	ulm	1	Alveolar.Macrophage	4.05121e-11	6.60594
TATCCTATCCGGACGT	ulm	1	Alveolar.Macrophage	2.24302e-12	7.02297
TATCGCCGTCCGTTTC	ulm	1	Alveolar.Macrophage	2.52164e-19	8.99719
TCAAGCAAGATTGCGG	ulm	2	Alveolar.Macrophage_Fibroblast.1	7.22269e-05	4.01734
TCAATCTCACTGCGAC	ulm	1	Alveolar.Macrophage	1.61773e-26	10.6725
TCCACGTCAACAGCCC	ulm	1	Alveolar.Macrophage	1.88174e-14	7.66428
TCCCAGTGTAAGGTCG	ulm	1	Alveolar.Macrophage	5.2008e-17	8.38967
TCCCATGAGTCGCTAT	ulm	1	Alveolar.Macrophage	1.57947e-15	7.97712
TCCTCCCCACGTAGTT	ulm	1	Alveolar.Macrophage	1.3629e-06	4.83185
TCGCAGGTCCGCACTT	ulm	1	Alveolar.Macrophage	9.43523e-27	10.7228
TCGCTCAAGGTGCTGA	ulm	1	Alveolar.Macrophage	2.36864e-07	5.16962
TCGCTCATCTACTATC	ulm	1	Alveolar.Macrophage	0.0370784	2.08504
TCTATCAAGCACGTCC	ulm	1	Alveolar.Macrophage	9.0227e-14	7.45984
TCTTGCGTCATTGCCC	ulm	1	Alveolar.Macrophage	4.07059e-25	10.3669
TGAATGCCACAAGCTT	ulm	1	Alveolar.Macrophage	1.28718e-10	6.43214
TGACGCGGTTGGGTTT	ulm	1	Alveolar.Macrophage	1.31568e-19	9.06865
TGAGGAGAGTTAGTAG	ulm	1	Alveolar.Macrophage	2.08554e-05	4.25657
TGAGTCATCCTGGTCT	ulm	1	Alveolar.Macrophage	1.41625e-16	8.27065
TGATGGTGTACGTACT	ulm	1	Alveolar.Macrophage	1.28624e-18	8.81574
TGATTTCTCCCGGTAG	ulm	1	Alveolar.Macrophage	2.40807e-14	7.63246
TGCTCGTCAAGCAGGT	ulm	1	Alveolar.Macrophage	1.29505e-23	10.029
TGCTTCGCAGCGTAGA	ulm	1	Alveolar.Macrophage	9.18974e-10	6.12588
TGGGAAGAGCTGAAGC	ulm	1	Alveolar.Macrophage	1.17005e-12	7.11352
TGGGATTTCGTTCTAT	ulm	1	Alveolar.Macrophage	1.46583e-17	8.53783
TGGGTTATCTTTCCGG	ulm	1	Alveolar.Macrophage	3.99825e-19	8.94622
TGTCAGACAGTATACC	ulm	1	Alveolar.Macrophage	1.46436e-09	6.05113
TGTCAGAGTGAGATCG	ulm	1	Alveolar.Macrophage	1.016e-12	7.13302
TGTGATGGTCCAATCA	ulm	1	Alveolar.Macrophage	1.26325e-23	10.0315
TTACCGCTCTTGAACG	ulm	1	Alveolar.Macrophage	1.04612e-13	7.44027
TTACTGTCACACCAGC	ulm	1	Alveolar.Macrophage	5.54617e-10	6.20593
TTACTGTCATGTCGTA	ulm	1	Alveolar.Macrophage	6.64356e-14	7.50018
TTACTGTTCTCAATCT	ulm	1	Alveolar.Macrophage	6.55047e-23	9.86687
TTAGGCATCAGTCAGT	ulm	1	Alveolar.Macrophage	1.20655e-06	4.85608
TTAGGGTAGATGGCGT	ulm	1	Alveolar.Macrophage	5.66154e-08	5.43128
TTAGGGTCAAGTGGTG	ulm	1	Alveolar.Macrophage	7.93186e-20	9.12387
TTAGGGTTCGTTCAGA	ulm	1	Alveolar.Macrophage	4.75667e-19	8.92694
TTAGTCTAGGCTATCT	ulm	1	Alveolar.Macrophage	5.10909e-15	7.8304
TTCACCGAGTAAGCAT	ulm	1	Alveolar.Macrophage	5.43556e-10	6.20911
TTCCGTGGTTGCTTGA	ulm	1	Alveolar.Macrophage	4.12847e-10	6.25228
TTCCTTCAGCTAATGA	ulm	1	Alveolar.Macrophage	2.77946e-15	7.90681
TTCTAACCAGTTTCGA	ulm	1	Alveolar.Macrophage	4.94287e-12	6.91149
TTGCCTGTCACCGCTT	ulm	1	Alveolar.Macrophage	4.41774e-26	10.5783
TTGCTGCCAGAGGAAA	ulm	1	Alveolar.Macrophage	3.07867e-18	8.71704
TTGGGATTCCGGGACT	ulm	1	Alveolar.Macrophage	5.42124e-15	7.82291
TTGGGTAGTGAACCGA	ulm	1	Alveolar.Macrophage	4.32985e-11	6.59606
TTGTGTTAGCGTGTCC	ulm	1	Alveolar.Macrophage	2.48552e-20	9.24928
TTTACGTTCACTGAAC	ulm	1	Alveolar.Macrophage	4.82072e-19	8.92545
TTTGATCTCGGTCGGT	ulm	1	Alveolar.Macrophage	1.20262e-15	8.01082
AACCATGAGCAAGGAA	ulm	1	B.cell	2.79215e-20	9.23678
AACGGGAGTGGGCTCT	ulm	1	B.cell	3.09506e-18	8.71644
AACGTCAGTACTGTTG	ulm	1	B.cell	2.91676e-26	10.6173
AAGATAGGTCTAATCG	ulm	1	B.cell	3.00568e-12	6.98187
AAGATAGTCTCTGCTG	ulm	1	B.cell	1.03642e-09	6.10667
AAGTACCTCGCATTAG	ulm	1	B.cell	7.74203e-11	6.50912
AAGTTCGCACACAGCC	ulm	1	B.cell	1.62808e-14	7.6829
ACAGAAAAGTGTGTTC	ulm	1	B.cell	3.27191e-23	9.93663
ACAGGGAAGGGATCGT	ulm	2	B.cell_Pneumocyte.Type.II	0.00150463	8.83831
ACATGCACAGGCGTTC	ulm	2	B.cell_Macrophage	0.00475553	3.20225
ACCAACACAGGAAGTC	ulm	1	B.cell	7.13154e-27	10.7488
ACCATTTCATCGCTCT	ulm	1	B.cell	3.31575e-17	8.44262
ACGCACGTCCGGCAGT	ulm	1	B.cell	4.27256e-09	5.87593
ACGGTCGAGGCAGTCA	ulm	1	B.cell	0.0106881	2.55298
ACGGTCGAGGCTTCCG	ulm	1	B.cell	1.8297e-16	8.23996
ACGGTTAAGATGGTCG	ulm	1	B.cell	8.63972e-23	9.83892
ACTGATGCATCTGTTT	ulm	1	B.cell	1.73677e-14	7.67459
ACTGTGACAGGTCCGT	ulm	1	B.cell	0.0181587	2.36256
ACTTCCGAGGGAGTGG	ulm	1	B.cell	2.9191e-18	8.72309
AGAAGCGGTTAAACAG	ulm	2	B.cell_Fibroblast.1	0.00245615	4.13928
AGAAGTATCAGTGATC	ulm	1	B.cell	3.66994e-10	6.27067
AGATGAAGTTTCGACA	ulm	1	B.cell	7.77871e-15	7.77721
AGCCACGCAACAAAGT	ulm	1	B.cell	2.34882e-19	9.00502
AGCGCCAAGCGCTTCG	ulm	1	B.cell	8.60255e-28	10.9433
AGCGCCAGTTGTCAGT	ulm	1	B.cell	3.37343e-13	7.28359
AGCGCTGGTACAATAG	ulm	1	B.cell	1.38503e-16	8.27332
AGGAGGTGTTTCACAG	ulm	1	B.cell	2.10321e-10	6.35696
AGGGTCCGTTCTCTCG	ulm	2	B.cell_Pneumocyte.Type.II	2.33782e-09	6.66038
AGGTAGGAGCCGATAG	ulm	1	B.cell	1.35486e-18	8.80989
AGGTAGGTCACATCAG	ulm	1	B.cell	4.02558e-20	9.19737
AGGTTGTTCACCCTCA	ulm	1	B.cell	4.42248e-15	7.84858
AGTAACCTCCACCCTA	ulm	1	B.cell	1.4614e-17	8.53818
ATCACAGCATCTCCCA	ulm	1	B.cell	2.5437e-11	6.67469
ATCGTAGGTAGGCAAC	ulm	1	B.cell	1.63655e-12	7.06697
ATCGTAGTCAAAGAAC	ulm	1	B.cell	9.3536e-19	8.8515
ATGAGTCAGGGACCAT	ulm	1	B.cell	2.57586e-09	5.95934
ATGGGAGCAGGAAGTC	ulm	1	B.cell	4.18107e-22	9.67821
ATGTCCCGTGAGTTTC	ulm	1	B.cell	6.76788e-37	12.7156
ATTACCTGTGGCTTGC	ulm	1	B.cell	5.52569e-15	7.8205
ATTCCCGAGAAGAACG	ulm	1	B.cell	6.50571e-16	8.08627
CAACCTCGTGAATGTA	ulm	1	B.cell	4.48942e-13	7.24485
CAACGATTCTGCTGAA	ulm	1	B.cell	2.41724e-13	7.32852
CAACGGCAGAGTGGCT	ulm	1	B.cell	2.47353e-23	9.96461
CAAGAGGCACTGCATA	ulm	1	B.cell	6.56642e-05	3.99233
CACAGATCACCAGCGT	ulm	1	B.cell	2.06771e-24	10.2096
CACAGGCGTGAATGAT	ulm	1	B.cell	2.51416e-17	8.47501
CACGTGGCAAGTATAG	ulm	1	B.cell	1.62288e-11	6.74044
CAGCCAGAGGGCTAAC	ulm	1	B.cell	1.90819e-28	11.0798
CAGGGCTGTCGCCTAG	ulm	1	B.cell	1.62495e-14	7.68315
CATCAAGCACAAAGTA	ulm	1	B.cell	3.75811e-13	7.26897
CATCGTCCACCCTCTA	ulm	1	B.cell	1.69561e-17	8.52092
CATGAGTAGAATGTTG	ulm	2	B.cell_Pneumocyte.Type.II	0.00090907	8.67123
CATGCAACACAAGTTC	ulm	1	B.cell	2.22355e-18	8.75397
CATGCAACAGTTAAAG	ulm	1	B.cell	2.81141e-17	8.46195
CATGCCTAGCTACGTT	ulm	1	B.cell	3.20025e-19	8.97087
CATGCTCGTACAGGTG	ulm	1	B.cell	5.0006e-22	9.65981
CCAATGACATGACGGA	ulm	1	B.cell	1.68768e-14	7.67828
CCCGAAGAGTTCTCTT	ulm	1	B.cell	8.3891e-17	8.33307
CCCTCTCCAACGCCCA	ulm	1	B.cell	1.90418e-22	9.7587
CCCTGATTCTATTCGT	ulm	1	B.cell	7.30411e-12	6.85576
CCGAACGCAATTTCCT	ulm	1	B.cell	9.26036e-18	8.59095
CCGATGGCAACCGCCA	ulm	1	B.cell	1.98648e-09	6.00173
CCTAAGAAGGTACCTT	ulm	1	B.cell	9.22201e-16	8.04351
CCTATCGGTTCTAACG	ulm	1	B.cell	3.45316e-19	8.96246
CCTCATGAGGGATCAC	ulm	1	B.cell	6.59811e-18	8.62995
CCTGCATAGAAGGCTC	ulm	1	B.cell	3.89493e-14	7.57006
CGAGGAAGTCGATTAC	ulm	1	B.cell	1.10614e-21	9.57775
CGATGCGCAGCGGATA	ulm	1	B.cell	4.99224e-24	10.1232
CGATGCGTCAGCCCAG	ulm	1	B.cell	1.53036e-29	11.305
CGCATAACATCCCGTT	ulm	1	B.cell	4.10246e-27	10.8
CGCATGGCATGGACAG	ulm	1	B.cell	3.58283e-12	6.9571
CGGAGAACAGAAGTTA	ulm	1	B.cell	1.5341e-18	8.7959
CGGAGAATCATGCCAA	ulm	1	B.cell	2.10631e-17	8.49567
CGGCAGTCAGATCCAT	ulm	1	B.cell	4.03107e-17	8.41968
CGGGTGTTCCTTCGAC	ulm	1	B.cell	1.06441e-27	10.9239
CGTAATGAGCTATCCA	ulm	1	B.cell	5.97519e-10	6.19418
CTAACCCGTACGCTTA	ulm	1	B.cell	1.29889e-10	6.43076
CTAAGTGTCCCGAACG	ulm	1	B.cell	2.22615e-19	9.01092
CTAGACAGTTGTGTTG	ulm	1	B.cell	3.80065e-15	7.86762
CTAGACAGTTTCACTT	ulm	1	B.cell	5.34746e-18	8.65404
CTAGGTACATTGACAC	ulm	1	B.cell	2.39587e-25	10.4177
CTAGGTAGTCAACGCC	ulm	1	B.cell	5.14628e-18	8.65843
CTCAACCAGATGTAGT	ulm	1	B.cell	4.57912e-33	12.001
CTCAGAAAGCTTCATG	ulm	1	B.cell	6.0922e-15	7.80817
CTCAGGGTCATATGGC	ulm	1	B.cell	7.57289e-19	8.87512
CTCATGCGTACTAACC	ulm	1	B.cell	2.01038e-15	7.94718
CTCCAACGTTCTAAGC	ulm	1	B.cell	5.98742e-13	7.20561
CTCCATGGTAACACGG	ulm	1	B.cell	5.202e-26	10.5629
CTGAGCGAGCGGTAGT	ulm	1	B.cell	4.88417e-20	9.17647
CTGCTCAGTACGATGG	ulm	1	B.cell	1.08823e-10	6.45766
CTGCTCATCAGAGCGA	ulm	1	B.cell	2.49042e-25	10.414
CTTACCGCAGAATCGG	ulm	1	B.cell	1.13211e-14	7.72943
CTTCAATAGCCTATTG	ulm	1	B.cell	1.56412e-14	7.68804
CTTCAATTCCGATTAG	ulm	1	B.cell	9.95276e-18	8.58263
CTTCGGTGTACGATTC	ulm	1	B.cell	1.11073e-14	7.73186
CTTCTAATCCAAAGGG	ulm	1	B.cell	7.27538e-12	6.85632
CTTGATTTCATCTGTT	ulm	1	B.cell	3.52062e-14	7.58322
CTTTCAATCTGCGGCA	ulm	1	B.cell	3.51083e-18	8.7021
GAAGCGATCCCATAGA	ulm	2	B.cell_Fibroblast.1	1.07591e-05	4.90351
GAAGCGATCGGTCTGG	ulm	1	B.cell	3.15052e-26	10.6101
GACCAATCAAGGTCGA	ulm	1	B.cell	5.74379e-22	9.64553
GACCTTCGTAATGCTC	ulm	1	B.cell	2.80377e-10	6.31254
GACGTTACATTGTGCA	ulm	1	B.cell	1.50066e-15	7.98346
GAGGCCTTCACAAGGG	ulm	1	B.cell	5.16109e-24	10.1199
GATCCCTTCCATGCAA	ulm	1	B.cell	2.92499e-15	7.90043
GATCGTAGTGTAAATG	ulm	1	B.cell	9.41588e-17	8.31935
GATGACTAGCGATCGA	ulm	1	B.cell	1.03421e-16	8.30818
GATGGAGTCCTACAAG	ulm	1	B.cell	1.68788e-25	10.4512
GATTTCTGTGGAATGC	ulm	1	B.cell	1.38122e-15	7.99372
GCATCGGAGTCATGCT	ulm	1	B.cell	1.22059e-11	6.7818
GCATGATGTGATACCT	ulm	2	B.cell_Pneumocyte.Type.II	0.00236371	7.13294
GCCAACGGTAGATCGG	ulm	2	B.cell_Fibroblast.1	0.0103763	3.74262
GCCATTCTCTCGACCT	ulm	1	B.cell	2.65475e-14	7.61985
GCCGATGAGAGGGTGG	ulm	1	B.cell	3.15566e-20	9.22361
GCCTGTTCAGTGTGCC	ulm	1	B.cell	1.20872e-21	9.56854
GCGAGAAAGCTTGTTG	ulm	1	B.cell	1.66677e-20	9.29208
GCTGCAGGTTGCGAAG	ulm	1	B.cell	3.95194e-26	10.5888
GCTTGGGAGAGCACTG	ulm	1	B.cell	1.22649e-14	7.7192
GCTTGGGTCGTGGGTC	ulm	2	B.cell_Pneumocyte.Type.II	0.0237642	7.1384
GGAATCTCAGCAGTGA	ulm	1	B.cell	3.01781e-14	7.60323
GGAGAACTCGAGCCTG	ulm	1	B.cell	0.0201128	2.32443
GGATGTTTCATGGATC	ulm	1	B.cell	2.41409e-19	9.002
GGCTGTGAGGAGGCAG	ulm	1	B.cell	2.17803e-08	5.59953
GGCTGTGTCACCCTCA	ulm	1	B.cell	9.64901e-29	11.1411
GGGCGTTAGTCATGAA	ulm	2	B.cell_Macrophage	2.05756e-09	6.11991
GGGCTACTCAGTCATG	ulm	1	B.cell	1.40543e-05	4.34411
GGGTATTGTTGGACCC	ulm	1	B.cell	5.58518e-18	8.64906
GGGTCTGCAGAGGGTT	ulm	1	B.cell	7.26964e-20	9.13335
GGGTTTATCCGTGTAA	ulm	1	B.cell	1.45339e-19	9.05776
GGGTTTATCGCGTAGC	ulm	1	B.cell	3.47489e-20	9.21323
GGTAACTAGCTAGAGC	ulm	1	B.cell	1.08732e-17	8.57241
GGTCTGGCAGGTTACT	ulm	1	B.cell	1.48314e-10	6.41053
GGTGTCGTCAGACATC	ulm	1	B.cell	5.28463e-14	7.53021
GTAAGTCGTTTACGTG	ulm	1	B.cell	2.98032e-11	6.65136
GTAATCGGTGATCATC	ulm	2	B.cell_Fibroblast.1	0.0148148	4.5104
GTAGAGGCACGGTGTC	ulm	1	B.cell	0.0141179	2.45447
GTAGATCAGTGTTCAC	ulm	1	B.cell	6.2271e-27	10.7614
GTAGATCCATCTGGGC	ulm	2	B.cell_Fibroblast.1	0.000531805	4.08858
GTAGGTTAGTCATGCT	ulm	1	B.cell	2.25578e-15	7.93285
GTATTTCAGCTGGAGT	ulm	1	B.cell	6.53741e-25	10.3213
GTCACGGGTTGACGGA	ulm	1	B.cell	1.59944e-25	10.4563
GTCATCCCATCTCAAG	ulm	1	B.cell	3.16398e-18	8.71393
GTCATGAAGCTATCCA	ulm	1	B.cell	2.67938e-10	6.31957
GTCATGACAAATCCCA	ulm	1	B.cell	5.10975e-21	9.41763
GTCGTTCGTCCATCTC	ulm	1	B.cell	2.34834e-12	7.01654
GTGAGCCCAGAGGTAC	ulm	1	B.cell	1.53461e-17	8.53251
GTGATGTCACCCGTAG	ulm	2	B.cell_Fibroblast.1	0.0178865	3.90709
GTGATGTCAGCTGCCA	ulm	1	B.cell	3.62373e-11	6.62248
GTGTCCTCACAAGGTG	ulm	1	B.cell	1.52771e-22	9.78112
GTGTGATTCGCTGTCT	ulm	1	B.cell	2.10061e-19	9.01731
GTGTGGCAGGTAACTA	ulm	2	B.cell_Macrophage	2.53396e-07	5.19205
GTGTTAGCAGTAACCT	ulm	1	B.cell	9.81663e-24	10.0565
GTTACAGGTTGCACGC	ulm	1	B.cell	3.52341e-17	8.43549
GTTATGGAGCCTAACT	ulm	1	B.cell	9.08726e-12	6.82439
GTTGAACGTTGCCTAA	ulm	1	B.cell	4.27444e-14	7.55794
TAACCAGTCCTGTAGA	ulm	2	B.cell_Fibroblast.1	9.87238e-06	4.62803
TAATTCCCACTACCGG	ulm	1	B.cell	1.01048e-15	8.03226
TACGGGCCAAATGAAC	ulm	1	B.cell	1.07924e-19	9.09031
TACGTCCTCTTACTGT	ulm	1	B.cell	1.19757e-18	8.82377
TAGAGTCCAATACAGA	ulm	1	B.cell	5.81426e-16	8.1
TAGATCGCAGAACATA	ulm	1	B.cell	3.66018e-28	11.021
TATATCCTCAGTGGGA	ulm	1	B.cell	2.05557e-13	7.35027
TCACATTAGGCTTAGG	ulm	1	B.cell	4.2649e-13	7.25182
TCACGCTGTTCAATCG	ulm	1	B.cell	1.51245e-13	7.39128
TCATTACCAGCAGTCC	ulm	1	B.cell	1.56967e-13	7.38633
TCCCAGTTCAGCTTGA	ulm	1	B.cell	4.01866e-14	7.56599
TCCCAGTTCCCAACTC	ulm	1	B.cell	6.50322e-23	9.8676
TCCGTGTCAATGTCAC	ulm	1	B.cell	1.51142e-21	9.54529
TCCTCCCCATGGCTGC	ulm	1	B.cell	6.94825e-21	9.38515
TCCTTCTCAAATCGGG	ulm	1	B.cell	5.30778e-20	9.16747
TCCTTTCAGCCAAGCA	ulm	1	B.cell	2.21225e-16	8.21713
TCGCACTGTGAGTGAC	ulm	1	B.cell	1.03474e-31	11.7383
TCTACATAGAGGGCGA	ulm	1	B.cell	1.01914e-15	8.03121
TCTACATCAACAACAA	ulm	1	B.cell	6.13249e-17	8.3702
TCTCCGACATGGAACG	ulm	1	B.cell	5.76705e-22	9.64512
TCTGGCTAGCTAAATG	ulm	1	B.cell	2.64741e-22	9.72505
TCTGGCTTCGGCCCAA	ulm	1	B.cell	9.7885e-10	6.11581
TGACTCCGTTTGATCG	ulm	1	B.cell	1.80764e-25	10.4447
TGATGGTTCGAGAGAC	ulm	1	B.cell	2.78704e-19	8.98615
TGCACGGGTCGAATTC	ulm	1	B.cell	3.12022e-21	9.46952
TGCGGGTTCCTAGCGG	ulm	2	B.cell_Fibroblast.1	2.0198e-05	5.01161
TGTCCCAGTTTATGCG	ulm	1	B.cell	7.93313e-19	8.86993
TGTGGCGAGGGTAATT	ulm	1	B.cell	1.21979e-08	5.69936
TGTGGCGCAAGACAAT	ulm	1	B.cell	8.47371e-16	8.0539
TGTTCTAAGAGAATCT	ulm	1	B.cell	1.11516e-29	11.3329
TGTTTGTGTTCTCCCA	ulm	1	B.cell	1.32483e-11	6.76993
TTACAGGTCTCCCTAG	ulm	1	B.cell	1.40657e-18	8.80567
TTAGGCAAGCATGATA	ulm	1	B.cell	2.57456e-25	10.4109
TTAGGGTGTGCGTTTA	ulm	1	B.cell	1.43888e-11	6.75794
TTATTGCAGCTAATCC	ulm	1	B.cell	4.56108e-20	9.18387
TTCAATCGTCCATACA	ulm	1	B.cell	1.77521e-20	9.28534
TTCAATCTCAACGAGG	ulm	1	B.cell	2.90302e-18	8.72372
TTCCGTGGTCTGATAC	ulm	1	B.cell	2.94051e-20	9.23121
TTCTAACTCCATGATG	ulm	2	B.cell_Fibroblast.1	0.000184188	3.96218
TTGTTGTCAGCCGTTG	ulm	1	B.cell	1.69384e-17	8.52104
TTTAGTCGTCCGCAGT	ulm	1	B.cell	2.05932e-28	11.073
TTTCCTCTCGAGTGAG	ulm	1	B.cell	4.41217e-20	9.18746
TTTGGAGTCTATCGCC	ulm	1	B.cell	6.83029e-11	6.52796
AAACGAACATGAAGGC	ulm	1	Ciliated.cell	1.76637e-80	19.086
AAAGGATGTTGCACGC	ulm	1	Ciliated.cell	1.28318e-73	18.2266
AAAGTGAGTCATGGCC	ulm	1	Ciliated.cell	1.03349e-30	11.5407
AACAACCGTCTCACGG	ulm	1	Ciliated.cell	7.31696e-49	14.732
AACCCAAGTGAGTAAT	ulm	1	Ciliated.cell	6.68179e-52	15.2029
AACGGGAGTTAGGGAC	ulm	1	Ciliated.cell	4.13083e-57	15.9785
AAGAACACAAAGTGTA	ulm	1	Ciliated.cell	2.57324e-51	15.1133
AAGCCATGTCCCGTGA	ulm	1	Ciliated.cell	8.00959e-39	13.0607
AAGTTCGTCTGACCCT	ulm	1	Ciliated.cell	3.93142e-63	16.8321
AATAGAGAGAACTCCT	ulm	2	Ciliated.cell_Fibroblast.1	0.0117676	2.81088
AATCGACGTCCAGCGT	ulm	2	Ciliated.cell_Fibroblast.1	0.0236238	7.03453
AATGACCGTGCCGTTG	ulm	1	Ciliated.cell	1.17601e-65	17.1778
AATGGAAGTACTCGCG	ulm	1	Ciliated.cell	4.08629e-57	15.9792
AATGGCTAGCGACAGT	ulm	1	Ciliated.cell	2.22962e-63	16.8662
ACAGCCGTCAATCAGC	ulm	1	Ciliated.cell	5.87983e-38	12.9068
ACATTTCAGTCGCCAC	ulm	1	Ciliated.cell	5.67467e-55	15.6647
ACCAAACTCTCTGCCA	ulm	1	Ciliated.cell	1.04492e-56	15.9198
ACCCAAAGTAGACAAT	ulm	1	Ciliated.cell	1.77667e-73	18.2085
ACCCAAAGTGTCTAAC	ulm	1	Ciliated.cell	1.86638e-33	12.0756
ACGCACGAGTCATCCA	ulm	1	Ciliated.cell	2.3515e-67	17.4067
ACGGTCGAGGGACAGG	ulm	1	Ciliated.cell	5.88926e-72	18.0126
ACGTAACAGCAAGGAA	ulm	1	Ciliated.cell	2.30917e-50	14.9663
ACGTACACAATAACGA	ulm	1	Ciliated.cell	6.48161e-49	14.7403
ACTTCCGGTTATTCTC	ulm	1	Ciliated.cell	2.62054e-86	19.7879
ACTTTGTGTTATCTTC	ulm	1	Ciliated.cell	4.73121e-39	13.1011
AGACCCGAGCCTATTG	ulm	1	Ciliated.cell	3.24441e-57	15.9938
AGACTCAGTCGCACAC	ulm	1	Ciliated.cell	5.52397e-47	14.4337
AGATCCAAGTGGATAT	ulm	1	Ciliated.cell	1.77667e-52	15.2904
AGATCCAGTAGACGTG	ulm	1	Ciliated.cell	3.89596e-49	14.775
AGCATCAAGGCTATCT	ulm	1	Ciliated.cell	0.0058713	2.75519
AGCGCCACATCGATAC	ulm	1	Ciliated.cell	1.83863e-70	17.818
AGCGCTGTCAGATGCT	ulm	1	Ciliated.cell	4.64357e-48	14.6053
AGCTCAATCTGTAAGC	ulm	1	Ciliated.cell	2.27939e-41	13.5036
AGGAATAGTCATTCCC	ulm	1	Ciliated.cell	2.69031e-82	19.3075
AGGTTGTCATCATTGG	ulm	1	Ciliated.cell	2.64639e-74	18.3142
AGTCAACGTGAGTTTC	ulm	1	Ciliated.cell	1.57668e-33	12.0896
ATCACAGTCCTCTTTC	ulm	1	Ciliated.cell	2.7305e-59	16.2925
ATCAGGTCAAGCGGAT	ulm	1	Ciliated.cell	3.60508e-62	16.6985
ATCGGCGCACCATATG	ulm	1	Ciliated.cell	3.60676e-44	13.975
ATCGTGAAGCGTTCAT	ulm	1	Ciliated.cell	1.07957e-44	14.0614
ATGAAAGCATATACCG	ulm	1	Ciliated.cell	4.12318e-50	14.9273
ATGGAGGAGGTCCAGA	ulm	1	Ciliated.cell	2.75847e-45	14.1586
ATGGGAGCAGCCGTTG	ulm	1	Ciliated.cell	3.93368e-57	15.9816
ATGTCTTCAGGCACTC	ulm	1	Ciliated.cell	8.28744e-73	18.1226
ATGTCTTGTATTCCGA	ulm	1	Ciliated.cell	7.77936e-40	13.2386
ATTACTCGTGGCTGAA	ulm	1	Ciliated.cell	6.48272e-40	13.2524
ATTACTCTCACCTACC	ulm	1	Ciliated.cell	4.02601e-67	17.3754
ATTATCCGTGCCCACA	ulm	1	Ciliated.cell	8.47782e-69	17.5989
ATTCTACAGTACCCTA	ulm	1	Ciliated.cell	4.04656e-64	16.9681
ATTGGGTGTTTGCCGG	ulm	1	Ciliated.cell	2.12217e-48	14.6591
ATTTACCAGTTCGGTT	ulm	1	Ciliated.cell	5.1904e-47	14.4381
ATTTCACCATCCTCAC	ulm	1	Ciliated.cell	1.41575e-38	13.0169
CAACCAAAGGACGGAG	ulm	1	Ciliated.cell	7.91543e-46	14.247
CAAGAGGGTCACGACC	ulm	1	Ciliated.cell	7.61827e-57	15.9398
CAAGCTAAGCCTAACT	ulm	1	Ciliated.cell	1.94038e-63	16.8745
CAATACGTCTCGTCAC	ulm	1	Ciliated.cell	7.0659e-54	15.5015
CAATCGAGTGTCCCTT	ulm	1	Ciliated.cell	5.3987e-111	22.5297
CACATGAAGCTACTGT	ulm	1	Ciliated.cell	6.18043e-59	16.2418
CACATGAGTAACCAGG	ulm	1	Ciliated.cell	3.29069e-55	15.6997
CAGCAGCAGCGCTTCG	ulm	1	Ciliated.cell	1.69355e-45	14.1932
CATACTTGTTCGAAGG	ulm	1	Ciliated.cell	4.60799e-66	17.2328
CATCCACTCCCTATTA	ulm	1	Ciliated.cell	4.52327e-41	13.4525
CATCCGTTCGGAAACG	ulm	1	Ciliated.cell	1.07158e-44	14.062
CATTCATCAGGTCCCA	ulm	1	Ciliated.cell	2.53454e-62	16.7198
CATTGTTGTAGCTTGT	ulm	1	Ciliated.cell	3.92459e-31	11.6242
CCACAAATCATGCTAG	ulm	1	Ciliated.cell	3.37956e-33	12.0263
CCACTTGTCCTTACCG	ulm	1	Ciliated.cell	2.9215e-88	20.0178
CCCATTGGTAAGTTAG	ulm	1	Ciliated.cell	1.18278e-72	18.1027
CCCGGAACAACTCCCT	ulm	1	Ciliated.cell	5.52078e-71	17.8862
CCCTAACGTACTCCCT	ulm	1	Ciliated.cell	3.1567e-56	15.8496
CCCTCTCTCGTGGGAA	ulm	1	Ciliated.cell	1.05732e-60	16.4928
CCGGTAGAGCGCGTTC	ulm	1	Ciliated.cell	3.96609e-59	16.2694
CCGGTAGTCTCATTTG	ulm	1	Ciliated.cell	2.16213e-36	12.6238
CCGTAGGAGTATGACA	ulm	1	Ciliated.cell	1.18324e-42	13.7218
CCGTTCATCATGGGAG	ulm	1	Ciliated.cell	2.46942e-63	16.86
CCTAAGAAGAGAGCAA	ulm	1	Ciliated.cell	5.4961e-70	17.7556
CCTACGTTCACAAGAA	ulm	1	Ciliated.cell	2.52186e-17	8.47466
CCTTGTGCAGCAGTTT	ulm	2	Ciliated.cell_Fibroblast.1	0.000742644	6.66078
CGAAGGAAGGTATCTC	ulm	1	Ciliated.cell	1.706e-48	14.6741
CGGACACGTGTCGCTG	ulm	1	Ciliated.cell	4.2582e-24	10.1388
CGTCCATTCTATACTC	ulm	1	Ciliated.cell	1.77461e-68	17.5563
CTACCCAGTGAATTGA	ulm	1	Ciliated.cell	4.80382e-66	17.2304
CTATCTAAGTTAGTAG	ulm	1	Ciliated.cell	4.13017e-59	16.2669
CTATCTAGTAGATGTA	ulm	1	Ciliated.cell	1.31746e-52	15.3101
CTCACTGGTGCCTGAC	ulm	1	Ciliated.cell	1.10602e-53	15.4723
CTCAGAACAGTAGAAT	ulm	1	Ciliated.cell	2.49249e-55	15.7176
CTCCTTTGTGATACTC	ulm	1	Ciliated.cell	2.8487e-49	14.7964
CTCTGGTAGGCCTAAG	ulm	1	Ciliated.cell	1.67501e-39	13.1804
CTGAATGTCCTAACAG	ulm	1	Ciliated.cell	3.12415e-61	16.5673
CTGCTCAGTTAAGAAC	ulm	1	Ciliated.cell	2.03739e-49	14.8191
CTGCTCATCTGCGATA	ulm	1	Ciliated.cell	6.63837e-46	14.2594
CTGGACGTCGAGTACT	ulm	1	Ciliated.cell	4.77421e-57	15.9694
CTGTATTAGCCTCTTC	ulm	1	Ciliated.cell	3.93745e-66	17.2421
CTGTGAATCCCGAGTG	ulm	1	Ciliated.cell	9.20405e-59	16.217
CTTGAGATCCCAGGCA	ulm	1	Ciliated.cell	2.79178e-41	13.4885
GAAGTAACACGCGCTA	ulm	1	Ciliated.cell	0.0061917	2.73775
GACTTCCCATGACAGG	ulm	1	Ciliated.cell	2.49669e-48	14.648
GAGCTGCAGTGTTGAA	ulm	1	Ciliated.cell	1.87578e-48	14.6676
GAGTCATGTGAACTAA	ulm	1	Ciliated.cell	6.92119e-37	12.7139
GAGTCTAAGACCATAA	ulm	1	Ciliated.cell	1.38841e-51	15.1543
GATAGCTCATAACTCG	ulm	1	Ciliated.cell	8.1351e-50	14.8814
GATCATGTCGAGAAAT	ulm	1	Ciliated.cell	9.98952e-71	17.8526
GATGAGGCAGCTGTAT	ulm	1	Ciliated.cell	9.25724e-74	18.2448
GCACGGTTCGTTCCTG	ulm	1	Ciliated.cell	2.83873e-72	18.0536
GCAGCCAGTCCGGCAT	ulm	1	Ciliated.cell	2.09208e-57	16.0214
GCTTCACGTGAGTCAG	ulm	1	Ciliated.cell	1.59949e-49	14.8356
GCTTGGGCATTGAGGG	ulm	2	Ciliated.cell_Fibroblast.1	7.8523e-05	4.73182
GCTTTCGAGCCACCGT	ulm	1	Ciliated.cell	1.7725e-65	17.1536
GGAAGTGAGGCACTCC	ulm	1	Ciliated.cell	1.42616e-73	18.2207
GGAGGTAGTGGTAACG	ulm	1	Ciliated.cell	3.68933e-26	10.5952
GGATGTTTCGCGTTTC	ulm	1	Ciliated.cell	9.38878e-50	14.8717
GGCTTTCTCACGAACT	ulm	1	Ciliated.cell	1.22543e-59	16.3421
GGGAAGTTCCTATGGA	ulm	1	Ciliated.cell	3.82046e-44	13.9708
GGGACCTAGTAAATGC	ulm	1	Ciliated.cell	2.70626e-42	13.6611
GGGCTCAAGACGTCCC	ulm	1	Ciliated.cell	2.49058e-33	12.0517
GGGTCACCAGACGATG	ulm	2	Ciliated.cell_Fibroblast.1	1.03734e-09	6.13121
GGGTGTCAGTAGGCCA	ulm	1	Ciliated.cell	7.38651e-81	19.1323
GGGTTTACAGTGGTGA	ulm	1	Ciliated.cell	2.39244e-50	14.964
GTAACCACAAGATTGA	ulm	1	Ciliated.cell	2.76139e-38	12.9654
GTAGCTATCTCTCAAT	ulm	1	Ciliated.cell	1.42755e-54	15.6052
GTATTTCCAACTGGTT	ulm	1	Ciliated.cell	2.16588e-50	14.9707
GTCTTTAGTGTCATGT	ulm	1	Ciliated.cell	1.25888e-34	12.2971
GTGAGGACACGAGGTA	ulm	1	Ciliated.cell	2.90047e-36	12.6004
GTTACGAGTGCTTCAA	ulm	1	Ciliated.cell	4.18738e-56	15.8316
GTTACGATCGGTAGAG	ulm	1	Ciliated.cell	6.90107e-31	11.5756
GTTGCTCCACGTGAGA	ulm	1	Ciliated.cell	2.28849e-55	15.723
GTTGTAGCACCCATAA	ulm	1	Ciliated.cell	3.25642e-83	19.4183
TAAGCACCAGTACTAC	ulm	1	Ciliated.cell	5.82346e-44	13.9405
TAAGCCAGTGCATGAG	ulm	1	Ciliated.cell	4.27564e-59	16.2647
TAATCTCTCCGGCAAC	ulm	2	Ciliated.cell_NK.cell	8.06347e-12	8.21029
TACAACGAGCGCAATG	ulm	2	Ciliated.cell_Pneumocyte.Type.II	3.96396e-21	9.98998
TACCTGCGTATGAGGC	ulm	1	Ciliated.cell	5.20632e-39	13.0938
TACTTCAAGCCATGCC	ulm	1	Ciliated.cell	5.0774e-15	7.83118
TATACCTTCTAGGCCG	ulm	1	Ciliated.cell	2.39723e-71	17.9334
TATCCTACACGCACCA	ulm	1	Ciliated.cell	7.94045e-62	16.6507
TATTGCTCACTTCCTG	ulm	1	Ciliated.cell	5.59726e-42	13.6076
TCAGTGAAGTCCCAAT	ulm	1	Ciliated.cell	2.34805e-69	17.6726
TCAGTTTAGTTGCCTA	ulm	1	Ciliated.cell	2.19662e-83	19.4389
TCATATCGTAGTGTGG	ulm	1	Ciliated.cell	1.30674e-64	17.0354
TCATGCCTCCTAAGTG	ulm	1	Ciliated.cell	3.57911e-60	16.418
TCATTACGTGAACGGT	ulm	1	Ciliated.cell	3.51221e-66	17.2488
TCATTTGGTGCATCTA	ulm	1	Ciliated.cell	1.96873e-50	14.9771
TCCAGAATCGAAATCC	ulm	1	Ciliated.cell	6.231e-59	16.2413
TCCCACATCCGCAACG	ulm	1	Ciliated.cell	1.20841e-77	18.7355
TCCTAATTCCCAGTGG	ulm	1	Ciliated.cell	1.38947e-69	17.7026
TCCTGCAAGACATCAA	ulm	1	Ciliated.cell	8.56293e-41	13.4048
TCCTTTCCATCGATCA	ulm	1	Ciliated.cell	3.1471e-20	9.2239
TCGATTTCATAGATGA	ulm	1	Ciliated.cell	5.80945e-54	15.5142
TCGGTCTAGGGATCTG	ulm	1	Ciliated.cell	3.15102e-33	12.0322
TCTAACTCAGCTTCGG	ulm	1	Ciliated.cell	3.02875e-39	13.1352
TCTATCACAACTGGTT	ulm	1	Ciliated.cell	1.04381e-17	8.57713
TCTCAGCGTAACAGGC	ulm	1	Ciliated.cell	2.03915e-42	13.6819
TCTCAGCGTCAGATTC	ulm	1	Ciliated.cell	1.16541e-79	18.9853
TCTTAGTTCAATCTCT	ulm	1	Ciliated.cell	3.62169e-63	16.8371
TCTTGCGAGCCGCACT	ulm	1	Ciliated.cell	8.9359e-79	18.8761
TCTTGCGTCTCTAGGA	ulm	1	Ciliated.cell	1.37838e-62	16.7566
TGAGACTGTAGTCGTT	ulm	1	Ciliated.cell	1.06492e-66	17.3186
TGAGGTTCATCCAACA	ulm	1	Ciliated.cell	2.86489e-36	12.6014
TGATGCACAGGTATGG	ulm	1	Ciliated.cell	4.60381e-67	17.3676
TGCAGTAAGCAGCAGT	ulm	1	Ciliated.cell	5.83261e-64	16.9463
TGCATGAAGTGGTTAA	ulm	1	Ciliated.cell	2.01011e-60	16.4534
TGCGACGAGGCCCGTT	ulm	1	Ciliated.cell	6.26945e-24	10.1008
TGCGACGGTGAATGTA	ulm	1	Ciliated.cell	3.06166e-46	14.3139
TGGTTAGCATAACCCA	ulm	1	Ciliated.cell	1.46721e-58	16.188
TGGTTAGTCAGGAAGC	ulm	1	Ciliated.cell	1.7205e-104	21.8392
TGTAAGCTCGAAACAA	ulm	1	Ciliated.cell	1.82261e-80	19.0843
TGTTGAGTCCTCACTG	ulm	1	Ciliated.cell	6.77622e-51	15.0486
TGTTGGACAAGTGTCT	ulm	1	Ciliated.cell	4.73848e-36	12.5614
TTACCATGTGCACATT	ulm	1	Ciliated.cell	2.43985e-72	18.0621
TTATTGCGTACCTAGT	ulm	1	Ciliated.cell	2.15244e-56	15.874
TTCAATCAGCCGGATA	ulm	1	Ciliated.cell	5.77005e-41	13.4343
TTCATTGAGAGCAGCT	ulm	1	Ciliated.cell	1.89578e-57	16.0276
TTCATTGAGGAATCGC	ulm	1	Ciliated.cell	6.05403e-66	17.2168
TTGAACGCAGGCCTGT	ulm	1	Ciliated.cell	2.53235e-70	17.7998
TTGAACGTCCTGCTAC	ulm	1	Ciliated.cell	6.66596e-47	14.4206
TTGCTGCAGTCGCGAA	ulm	1	Ciliated.cell	1.34335e-39	13.1971
TTGGATGCACAAGCTT	ulm	1	Ciliated.cell	1.28745e-27	10.9065
TTGGGATTCCGTGTGG	ulm	1	Ciliated.cell	1.12491e-43	13.893
TTGGGTAGTAGCTGTT	ulm	1	Ciliated.cell	1.0048e-25	10.5005
TTTACCAGTAGCGTCC	ulm	1	Ciliated.cell	1.24157e-60	16.483
TTTGGAGGTAGCGCCT	ulm	1	Ciliated.cell	1.63173e-56	15.8916
AAAGTGAAGGACAGTC	ulm	1	Clara.cell	7.0013e-11	6.52424
AATCGTGAGTAATACG	ulm	1	Clara.cell	1.25635e-06	4.84805
ACCTGAAAGCACACCC	ulm	2	Clara.cell_Pneumocyte.Type.II	0.00157334	3.52742
AGTCAACGTTCGAGCC	ulm	2	Clara.cell_Pneumocyte.Type.II	4.61362e-05	4.08913
ATGTCTTGTTAACAGA	ulm	2	Clara.cell_Pneumocyte.Type.II	0.0126686	2.99826
ATGTCTTTCTAGAGCT	ulm	2	Clara.cell_Pneumocyte.Type.II	7.84483e-05	4.21966
CAATACGAGCTCGTGC	ulm	1	Clara.cell	1.05538e-20	9.3408
CACCGTTAGTGATAGT	ulm	2	Clara.cell_Fibroblast.1	2.99654e-08	5.75183
CAGCAGCAGATCACCT	ulm	1	Clara.cell	2.61813e-16	8.19683
CATCAAGGTCTTGTCC	ulm	2	Clara.cell_Pneumocyte.Type.II	0.000401276	4.03549
CATTGCCAGCATTTGC	ulm	2	Clara.cell_Pneumocyte.Type.II	0.000204194	5.1802
CCAATTTAGCAGCAGT	ulm	1	Clara.cell	7.34504e-18	8.61763
CCTCCAAAGATGCCGA	ulm	2	Clara.cell_Pneumocyte.Type.II	2.15357e-05	4.84964
CCTCCTCGTATCGAGG	ulm	1	Clara.cell	7.45305e-10	6.15921
CGGTCAGGTGGATCGA	ulm	1	Clara.cell	2.20312e-58	16.1626
CTACCTGAGTGATGGC	ulm	1	Clara.cell	3.09189e-64	16.9842
CTCAAGAGTTCTCCTG	ulm	1	Clara.cell	1.1911e-09	6.08438
CTCAGTCCAGCATCTA	ulm	2	Clara.cell_Pneumocyte.Type.II	6.65171e-05	4.15187
CTCAGTCTCATCCCGT	ulm	1	Clara.cell	9.91483e-20	9.09956
CTGCAGGCATGAAGCG	ulm	1	Clara.cell	3.30789e-40	13.3033
CTTAGGAGTGCGGCTT	ulm	2	Clara.cell_Pneumocyte.Type.II	1.70054e-05	4.30915
GACAGCCTCCGGCTTT	ulm	2	Clara.cell_Pneumocyte.Type.II	1.91534e-05	6.57523
GACGCTGCATTCACAG	ulm	1	Clara.cell	8.33395e-20	9.11849
GACGTTACACCCTGTT	ulm	1	Clara.cell	4.04041e-11	6.60634
GAGACCCAGCTGTTCA	ulm	2	Clara.cell_Pneumocyte.Type.II	1.69453e-05	4.31212
GAGATGGGTTGACTGT	ulm	2	Clara.cell_Pneumocyte.Type.II	0.0282471	2.20167
GAGTCTAAGTCACGAG	ulm	2	Clara.cell_Pneumocyte.Type.II	0.000339106	4.02491
GCACGTGAGCAACTTC	ulm	1	Clara.cell	0.00049297	3.48513
GCAGCTGAGCGACTGA	ulm	1	Clara.cell	1.78724e-30	11.4932
GCAGGCTGTAGAAACT	ulm	2	Clara.cell_Pneumocyte.Type.II	3.16828e-07	5.18884
GCTGCAGAGGAAAGTG	ulm	2	Clara.cell_Pneumocyte.Type.II	1.32751e-05	4.69057
GCTGGGTTCTAAGCGT	ulm	2	Clara.cell_Pneumocyte.Type.II	0.0044303	3.63677
GGGCCATCAAAGACTA	ulm	2	Clara.cell_Pneumocyte.Type.II	0.00022324	5.87825
GTAAGTCCATGTCGTA	ulm	2	Clara.cell_Fibroblast.1	0.00020038	6.15421
GTAGGAGCATGCAGCC	ulm	2	Clara.cell_Pneumocyte.Type.II	0.00467098	7.2724
GTATTGGGTCTACATG	ulm	1	Clara.cell	0.00281668	2.98744
GTGGAGACACAGTACT	ulm	2	Clara.cell_Pneumocyte.Type.II	0.000195019	4.21438
GTGTGGCGTTACGATC	ulm	2	Clara.cell_Pneumocyte.Type.II	4.59881e-05	4.9171
TAACGACAGGTTCATC	ulm	1	Clara.cell	5.14915e-07	5.02234
TAAGCGTTCATCACTT	ulm	2	Clara.cell_Pneumocyte.Type.II	2.30649e-05	5.37644
TATACCTGTATCGCTA	ulm	1	Clara.cell	2.80391e-08	5.55551
TATCCTAAGAGTCAGC	ulm	1	Clara.cell	0.000131589	3.82423
TCAGTGAGTAATCAAG	ulm	2	Clara.cell_Pneumocyte.Type.II	6.51405e-05	8.98288
TCATTACTCAGGTGTT	ulm	1	Clara.cell	1.00924e-15	8.03242
TCGCTCAGTGCCTACG	ulm	2	Clara.cell_Pneumocyte.Type.II	0.000608675	4.12396
TCTATACGTCGGTACC	ulm	2	Clara.cell_Pneumocyte.Type.II	0.00160407	3.43878
TGAATGCTCCTCAGAA	ulm	1	Clara.cell	1.14514e-43	13.8917
TGATCTTTCGGAAGGT	ulm	1	Clara.cell	4.02736e-63	16.8307
TGCCGAGGTAGCCCTG	ulm	2	Clara.cell_Pneumocyte.Type.II	3.35677e-05	4.16158
TGTGGCGCATGTGCCG	ulm	2	Clara.cell_Pneumocyte.Type.II	0.0119239	6.6455
TTACTGTTCTCGAGTA	ulm	2	Clara.cell_Pneumocyte.Type.II	9.4213e-05	4.50425
TTGATGGCATCCGTGG	ulm	1	Clara.cell	5.50569e-13	7.21706
TTGTTCATCACGAGGA	ulm	2	Clara.cell_Pneumocyte.Type.II	6.44874e-06	5.08879
AACACACCATCTGGGC	ulm	1	Endothelial	5.3434e-16	8.1103
AACTTCTTCAAAGGAT	ulm	2	Endothelial_Pneumocyte.Type.II	1.35291e-12	9.95224
AAGACAAAGTGACACG	ulm	2	Endothelial_Fibroblast.1	0.00332462	4.34681
AATGGAAAGCACTCAT	ulm	1	Endothelial	3.38937e-14	7.58816
ACAGGGAAGAAGGGAT	ulm	1	Endothelial	9.56836e-21	9.35122
ACATGCAGTAGGGTAC	ulm	1	Endothelial	1.52943e-20	9.30127
ACTTTGTTCTGTACAG	ulm	1	Endothelial	4.26295e-17	8.4131
AGACTCAAGGATAATC	ulm	1	Endothelial	1.53444e-20	9.30092
AGCGCCAAGGATGCGT	ulm	1	Endothelial	9.79002e-30	11.3444
AGTTAGCGTTCGGCCA	ulm	1	Endothelial	9.92316e-21	9.34735
AGTTCCCCATCGGAGA	ulm	1	Endothelial	2.17013e-32	11.8706
ATCCCTGTCGCCAATA	ulm	1	Endothelial	4.41468e-26	10.5783
ATCCGTCGTAGATCGG	ulm	1	Endothelial	1.33619e-08	5.68378
ATCGTGAAGTGGTTAA	ulm	1	Endothelial	6.08896e-39	13.0818
ATGGTTGTCTGTAAGC	ulm	1	Endothelial	1.08693e-17	8.57245
ATTCCCGGTCCACTCT	ulm	1	Endothelial	2.39498e-28	11.0593
ATTCCTAGTTGCCATA	ulm	1	Endothelial	4.854e-24	10.126
ATTGTTCCACCAGACC	ulm	1	Endothelial	5.51705e-29	11.1911
CAATACGAGGCCTGCT	ulm	1	Endothelial	3.62567e-22	9.69285
CAATTTCTCTACCACC	ulm	1	Endothelial	4.5034e-19	8.93302
CACAACATCGATGGAG	ulm	1	Endothelial	2.2242e-12	7.02415
CACTAAGCATCACGGC	ulm	1	Endothelial	7.10202e-15	7.78875
CACTTCGCAACAGTGG	ulm	2	Endothelial_NK.cell	1.06401e-05	4.45863
CAGGGCTCAACAAGTA	ulm	1	Endothelial	0.0422259	2.03142
CAGGGCTCAGCGCTTG	ulm	1	Endothelial	2.01592e-10	6.36348
CAGGTATGTTGTCAGT	ulm	1	Endothelial	1.39207e-23	10.0219
CAGTGCGCAAGAATAC	ulm	2	Endothelial_Fibroblast.1	0.000529956	4.5013
CATCGGGAGAGTTCGG	ulm	1	Endothelial	1.91648e-22	9.75804
CATGCTCCAAGTGTCT	ulm	2	Endothelial_Macrophage	0.0253987	2.25904
CATGGTAGTGTTTCTT	ulm	1	Endothelial	8.45648e-26	10.5169
CCCTAACTCAACACCA	ulm	1	Endothelial	2.68415e-25	10.4069
CCGAACGAGCAAATCA	ulm	1	Endothelial	5.81954e-22	9.64418
CCGATCTGTATGAGGC	ulm	1	Endothelial	4.75769e-21	9.42515
CCGGGTAGTCTGTGAT	ulm	2	Endothelial_T.cell	0.0164152	2.46655
CCTGCATGTTAAGTCC	ulm	1	Endothelial	4.50908e-17	8.40649
CCTGTTGCATAAGCAA	ulm	1	Endothelial	7.97908e-33	11.9547
CGAATTGCATATTCGG	ulm	1	Endothelial	7.05529e-13	7.18316
CGTTAGAAGCAAGTCG	ulm	1	Endothelial	1.10383e-15	8.02138
CTCAAGATCGCTTGAA	ulm	1	Endothelial	1.19839e-13	7.42225
CTCCTTTGTGTTTCTT	ulm	1	Endothelial	1.87139e-09	6.01143
CTGAGGCGTTCGGGTC	ulm	1	Endothelial	4.57267e-06	4.58478
CTGGTCTGTTGGGATG	ulm	1	Endothelial	5.95556e-26	10.5501
CTGTACCGTCTGCATA	ulm	2	Endothelial_Fibroblast.1	3.6521e-05	4.13513
CTGTCGTAGCAGATAT	ulm	1	Endothelial	3.85432e-11	6.61333
CTTCCGATCCGCTTAC	ulm	1	Endothelial	5.62639e-12	6.89305
GAAATGAAGGTTCACT	ulm	2	Endothelial_Fibroblast.1	0.000642802	3.84894
GAAGCCCGTGCTGCAC	ulm	1	Endothelial	2.9967e-26	10.6148
GAAGTAATCCGTGTGG	ulm	1	Endothelial	2.57176e-09	5.9596
GAATCACGTTGAGTCT	ulm	1	Endothelial	1.59169e-32	11.8967
GACCCAGAGGTTGGTG	ulm	1	Endothelial	3.83763e-21	9.44778
GACCTTCTCCGCACGA	ulm	1	Endothelial	0.00211259	3.07434
GACGTTAAGAGTGTGC	ulm	1	Endothelial	4.43991e-23	9.90601
GACTGATCACATCCCT	ulm	1	Endothelial	3.6805e-11	6.62017
GACTTCCCAGGTCAGA	ulm	2	Endothelial_Fibroblast.1	8.99932e-06	4.45166
GAGACCCCAGCGGTTC	ulm	2	Endothelial_Fibroblast.1	0.0196448	3.1946
GAGATGGTCAGCTTGA	ulm	2	Endothelial_NK.cell	1.53534e-05	5.1706
GAGTTACGTTGCATCA	ulm	2	Endothelial_Fibroblast.1	0.000643511	5.23018
GATAGCTCACATCCCT	ulm	1	Endothelial	9.32176e-34	12.133
GATTCGACAAGAAACT	ulm	1	Endothelial	5.15677e-10	6.21739
GATTTCTTCTATTCGT	ulm	1	Endothelial	3.82251e-40	13.2924
GCAACCGGTCAAACGG	ulm	1	Endothelial	5.67511e-31	11.5925
GCCAGGTGTAGTGGCA	ulm	1	Endothelial	3.53704e-20	9.21132
GCCCGAAGTCGCGTTG	ulm	1	Endothelial	8.18231e-23	9.84442
GCGTTTCGTATCACGT	ulm	1	Endothelial	4.58811e-11	6.58744
GCGTTTCTCTCTCTAA	ulm	1	Endothelial	1.32275e-23	10.0269
GCTACAATCATCGCAA	ulm	1	Endothelial	1.36626e-16	8.27495
GCTGGGTCAAGGTCTT	ulm	2	Endothelial_Fibroblast.1	0.00341781	3.49684
GGAGCAAGTCTACATG	ulm	1	Endothelial	4.23643e-29	11.2146
GGAGGTAAGTGTAGTA	ulm	1	Endothelial	9.51347e-26	10.5057
GGCTTGGCATACAGCT	ulm	1	Endothelial	2.02575e-21	9.51475
GGGACAACATTCTGTT	ulm	1	Endothelial	6.55632e-26	10.541
GGGCCATAGCCTAACT	ulm	1	Endothelial	3.35824e-05	4.14867
GGGCTACCAACACAGG	ulm	1	Endothelial	6.74101e-09	5.79981
GTCCCATTCAGGAACG	ulm	1	Endothelial	6.5531e-13	7.19327
GTGCAGCGTATCGCTA	ulm	1	Endothelial	3.44077e-43	13.8119
GTGTCCTCACTTTATC	ulm	1	Endothelial	4.03769e-30	11.4221
GTTACGATCCAAAGGG	ulm	1	Endothelial	3.10778e-27	10.8256
GTTGCGGTCCTGTAAG	ulm	1	Endothelial	1.71939e-29	11.2947
GTTGCTCCACCTGATA	ulm	2	Endothelial_Pneumocyte.Type.II	0.00218518	8.00351
TAACGACCACCGGAAA	ulm	1	Endothelial	2.67671e-16	8.19416
TAATTCCTCTTCACGC	ulm	1	Endothelial	7.68666e-31	11.5663
TAGACTGTCACTCCGT	ulm	1	Endothelial	5.5247e-34	12.1761
TAGATCGAGCCATATC	ulm	2	Endothelial_Pneumocyte.Type.II	6.93342e-09	6.95109
TATTCCAGTGAATTAG	ulm	1	Endothelial	1.20288e-09	6.0828
TCAAGACAGAGGGTAA	ulm	1	Endothelial	2.21489e-30	11.4745
TCAAGTGAGGAACGCT	ulm	1	Endothelial	3.43624e-10	6.28093
TCAATCTCAGCTCCTT	ulm	2	Endothelial_T.cell	0.0119131	4.42021
TCACGGGAGTCTTCCC	ulm	1	Endothelial	9.62999e-23	9.82794
TCCACCATCAACCGAT	ulm	1	Endothelial	2.51759e-23	9.96284
TCCACGTAGGGAGGCA	ulm	1	Endothelial	9.79282e-30	11.3443
TCCTAATCATTGTCGA	ulm	1	Endothelial	5.33189e-26	10.5605
TCCTCGACAGTTGGTT	ulm	2	Endothelial_Pneumocyte.Type.II	0.0170508	8.76288
TCGACGGTCGCTACAA	ulm	1	Endothelial	3.03905e-09	5.9322
TCGCACTGTGATGGCA	ulm	1	Endothelial	1.11258e-23	10.0441
TCGCAGGTCGCTCTCA	ulm	1	Endothelial	1.19903e-23	10.0367
TCGCTCAGTTACCGTA	ulm	1	Endothelial	2.44844e-24	10.1931
TCGCTTGCAACTGCCG	ulm	1	Endothelial	1.89738e-23	9.99106
TCGGGACAGGCATCGA	ulm	1	Endothelial	9.26956e-25	10.2875
TCGGGCAGTGTAAACA	ulm	1	Endothelial	2.72055e-31	11.6557
TCGTAGAGTTACTCAG	ulm	1	Endothelial	2.86722e-29	11.2493
TCTATACAGCCTCTCT	ulm	2	Endothelial_Fibroblast.1	5.90556e-05	4.41961
TCTTCCTGTGTTCCAA	ulm	1	Endothelial	4.23138e-35	12.3856
TGAGGTTCATTGAGCT	ulm	1	Endothelial	4.94198e-11	6.57637
TGATTCTAGAGAAGGT	ulm	1	Endothelial	2.46834e-18	8.74213
TGCATGATCGTACCTC	ulm	1	Endothelial	1.70426e-12	7.06133
TGGGAGAAGCGCTGAA	ulm	1	Endothelial	1.80978e-19	9.0337
TGGGATTTCGTGTTCC	ulm	1	Endothelial	1.24131e-19	9.07502
TGGTGATGTGACCGTC	ulm	1	Endothelial	2.8183e-23	9.95157
TGTCAGAGTAGATTAG	ulm	1	Endothelial	4.32788e-21	9.43513
TGTCCTGAGGTCCCGT	ulm	1	Endothelial	2.34623e-32	11.8641
TGTTGGAAGAGGCTGT	ulm	1	Endothelial	2.40412e-12	7.01325
TGTTTGTTCTGTCTCG	ulm	2	Endothelial_Fibroblast.1	0.0220938	2.35425
TTACGTTTCTCAGTCC	ulm	1	Endothelial	0.000545357	3.458
TTAGGGTAGCCATTTG	ulm	1	Endothelial	7.38106e-12	6.85426
TTCACGCAGCCGTTGC	ulm	1	Endothelial	4.55656e-36	12.5645
TTCAGGAGTTCTAACG	ulm	1	Endothelial	6.47238e-17	8.36382
TTCCGGTCACGACAGA	ulm	2	Endothelial_Fibroblast.1	2.42188e-05	4.23622
TTCTTGAGTCCCAAAT	ulm	2	Endothelial_Fibroblast.1	0.0187461	3.13222
TTTGACTTCATAGCAC	ulm	1	Endothelial	1.52425e-30	11.507
AAACCCACAGTACTAC	ulm	1	Fibroblast.1	2.53142e-21	9.49144
AAACGAAAGATAGCTA	ulm	1	Fibroblast.1	1.70801e-12	7.06102
AAACGAAGTTAAGCAA	ulm	1	Fibroblast.1	1.93871e-15	7.95169
AAACGCTCACCATATG	ulm	1	Fibroblast.1	1.15241e-14	7.72716
AAACGCTCAGAGTCAG	ulm	1	Fibroblast.1	7.30268e-18	8.61829
AAACGCTGTGGCTTAT	ulm	1	Fibroblast.1	0.00732378	2.68203
AAACGCTTCTCTGCTG	ulm	1	Fibroblast.1	0.00389746	2.88669
AAAGAACCAATTTCCT	ulm	1	Fibroblast.1	1.65169e-13	7.37953
AAAGAACGTCCTCCAT	ulm	1	Fibroblast.1	6.43843e-13	7.19569
AAAGAACGTCTTGGTA	ulm	1	Fibroblast.1	6.74714e-17	8.3589
AAAGGATAGACCGTTT	ulm	1	Fibroblast.1	7.82297e-16	8.0637
AAAGGATCAGATTAAG	ulm	1	Fibroblast.1	8.98642e-09	5.75132
AAAGGGCAGACTTCGT	ulm	1	Fibroblast.1	2.17643e-16	8.2191
AAAGGGCAGCCTCGTG	ulm	1	Fibroblast.1	1.88047e-09	6.01065
AAAGGGCCATCCTCAC	ulm	1	Fibroblast.1	0.000812496	3.34902
AAAGGGCTCAGCTGTA	ulm	1	Fibroblast.1	3.74924e-10	6.26733
AAAGGGCTCGGTCTAA	ulm	1	Fibroblast.1	1.05096e-15	8.02743
AAAGGTACAACAGTGG	ulm	1	Fibroblast.1	6.46995e-21	9.39269
AAAGGTACAGACCAGA	ulm	1	Fibroblast.1	2.38455e-08	5.58378
AAAGGTAGTACTTGTG	ulm	1	Fibroblast.1	6.54967e-16	8.08545
AAAGGTAGTAGCGTTT	ulm	1	Fibroblast.1	1.10204e-15	8.02158
AAAGGTAGTTGAATCC	ulm	1	Fibroblast.1	3.09181e-08	5.53839
AAAGGTATCCACCTGT	ulm	1	Fibroblast.1	0.000635657	3.41648
AAAGTCCAGCGTGCCT	ulm	1	Fibroblast.1	5.19694e-13	7.22493
AAAGTCCTCGCATGAT	ulm	1	Fibroblast.1	2.206e-20	9.26207
AAAGTGATCAGAACCT	ulm	1	Fibroblast.1	9.52676e-23	9.82903
AAAGTGATCATGGATC	ulm	1	Fibroblast.1	2.51758e-17	8.47486
AAATGGAAGAAGGGAT	ulm	1	Fibroblast.1	3.27569e-08	5.52824
AAATGGACATGCGGTC	ulm	1	Fibroblast.1	8.47805e-09	5.76117
AAATGGAGTGCAACAG	ulm	1	Fibroblast.1	0.00441087	2.84751
AAATGGATCGGCCTTT	ulm	1	Fibroblast.1	1.19239e-08	5.70324
AACAAAGAGCATGCAG	ulm	1	Fibroblast.1	6.564e-15	7.79873
AACAAAGAGGCCCGTT	ulm	1	Fibroblast.1	3.36778e-08	5.52337
AACAAAGCAATCCTTT	ulm	1	Fibroblast.1	1.17939e-15	8.01322
AACAAAGCAGTGTATC	ulm	1	Fibroblast.1	6.07815e-17	8.37126
AACAAAGGTATATGGA	ulm	1	Fibroblast.1	4.12089e-09	5.88193
AACAAAGGTATGTCAC	ulm	1	Fibroblast.1	3.89896e-21	9.44611
AACAACCCAGTAGAGC	ulm	1	Fibroblast.1	5.51765e-20	9.16327
AACAACCCATGGAATA	ulm	1	Fibroblast.1	0.000561349	3.4502
AACAACCGTCACTTCC	ulm	1	Fibroblast.1	5.62614e-18	8.64823
AACAACCTCCGGTAAT	ulm	1	Fibroblast.1	2.63419e-20	9.24304
AACAAGAAGACTAGAT	ulm	1	Fibroblast.1	0.000497674	3.48259
AACAAGACATGCCGAC	ulm	1	Fibroblast.1	1.15789e-12	7.11497
AACAAGATCTTGCGCT	ulm	1	Fibroblast.1	2.95029e-12	6.98449
AACACACCAGAACGCA	ulm	1	Fibroblast.1	0.00209575	3.07673
AACACACCATCGCTCT	ulm	1	Fibroblast.1	8.91119e-18	8.59538
AACACACGTAATTAGG	ulm	1	Fibroblast.1	1.81897e-16	8.24066
AACACACGTCTCTCCA	ulm	1	Fibroblast.1	5.10206e-06	4.56181
AACACACTCTAGGCCG	ulm	1	Fibroblast.1	3.23248e-07	5.11113
AACAGGGAGACTCGAG	ulm	1	Fibroblast.1	0.000158065	3.77878
AACAGGGAGCTCTTCC	ulm	1	Fibroblast.1	9.33196e-13	7.14474
AACAGGGAGGAATCGC	ulm	1	Fibroblast.1	1.1802e-07	5.29849
AACAGGGCACAATTCG	ulm	1	Fibroblast.1	1.78247e-05	4.29159
AACAGGGCATGGCACC	ulm	1	Fibroblast.1	1.93036e-14	7.66099
AACAGGGGTAACTGCT	ulm	1	Fibroblast.1	1.75313e-17	8.51704
AACCAACCAACTGCTA	ulm	1	Fibroblast.1	6.91527e-14	7.49491
AACCAACCACGACTAT	ulm	1	Fibroblast.1	1.84759e-10	6.37688
AACCACAAGAGAGCCT	ulm	1	Fibroblast.1	3.12568e-07	5.11748
AACCACACACGACGCT	ulm	1	Fibroblast.1	0.00669341	2.71201
AACCACACATGCAGCC	ulm	1	Fibroblast.1	3.54575e-06	4.6377
AACCATGAGAGGGCGA	ulm	1	Fibroblast.1	2.05431e-17	8.49858
AACCATGAGTGCTCGC	ulm	1	Fibroblast.1	7.68083e-07	4.94491
AACCATGCAAGCGATG	ulm	1	Fibroblast.1	3.66506e-18	8.6972
AACCCAAAGGAGCTGT	ulm	1	Fibroblast.1	6.29316e-09	5.81134
AACCCAACAGAGATGC	ulm	1	Fibroblast.1	4.89248e-05	4.06161
AACCCAAGTACAAACA	ulm	1	Fibroblast.1	4.59323e-15	7.84381
AACCCAATCTGGCCTT	ulm	1	Fibroblast.1	1.7081e-14	7.67673
AACCTGACATACAGGG	ulm	1	Fibroblast.1	1.86269e-12	7.04894
AACCTGACATGGAATA	ulm	1	Fibroblast.1	1.47789e-14	7.69532
AACCTGATCTCGTCGT	ulm	1	Fibroblast.1	2.17912e-13	7.34244
AACCTTTAGGGCTTCC	ulm	1	Fibroblast.1	1.69917e-05	4.30221
AACCTTTCACCCAACG	ulm	1	Fibroblast.1	3.86679e-21	9.44699
AACCTTTCACTGGCGT	ulm	1	Fibroblast.1	5.55309e-09	5.83229
AACCTTTGTAAGGAGA	ulm	1	Fibroblast.1	0.0205424	2.31648
AACCTTTTCATCCTGC	ulm	1	Fibroblast.1	0.0437678	2.01644
AACGAAAAGATAGGGA	ulm	1	Fibroblast.1	9.65982e-21	9.35021
AACGAAAAGGTACAGC	ulm	1	Fibroblast.1	2.14081e-23	9.97903
AACGAAACAAGACGAC	ulm	1	Fibroblast.1	5.84768e-09	5.82364
AACGAAACACGTTCGG	ulm	1	Fibroblast.1	6.54304e-09	5.80481
AACGAAATCCTCTGCA	ulm	1	Fibroblast.1	1.63661e-12	7.06697
AACGGGAGTAGTCGTT	ulm	1	Fibroblast.1	1.25612e-22	9.80101
AACGGGATCTAGTGAC	ulm	1	Fibroblast.1	8.52242e-13	7.15723
AACGTCAAGGGCAGAG	ulm	1	Fibroblast.1	1.19075e-16	8.29138
AACGTCAGTCCGACGT	ulm	1	Fibroblast.1	3.44947e-11	6.62977
AACTTCTAGATCGCTT	ulm	1	Fibroblast.1	8.39935e-19	8.86354
AAGAACACATGAGGGT	ulm	1	Fibroblast.1	6.40794e-16	8.08813
AAGAACATCGGCTTGG	ulm	1	Fibroblast.1	2.00186e-11	6.70981
AAGACAATCGTAGAGG	ulm	1	Fibroblast.1	0.00222817	3.05841
AAGATAGAGAAGGATG	ulm	1	Fibroblast.1	5.7953e-05	4.02187
AAGATAGGTAGACGTG	ulm	1	Fibroblast.1	1.80218e-15	7.96076
AAGATAGGTCAGTTTG	ulm	1	Fibroblast.1	6.54612e-10	6.17976
AAGATAGTCCTAAGTG	ulm	1	Fibroblast.1	0.0003724	3.55953
AAGCATCTCGGTAACT	ulm	1	Fibroblast.1	8.62039e-18	8.5992
AAGCCATCATTGGGAG	ulm	1	Fibroblast.1	6.56267e-07	4.97551
AAGCCATGTGAGCGAT	ulm	1	Fibroblast.1	2.80825e-24	10.1797
AAGCCATTCCTCTCGA	ulm	1	Fibroblast.1	2.3291e-19	9.00594
AAGCGAGGTCCAAGAG	ulm	1	Fibroblast.1	3.6545e-09	5.90181
AAGCGAGTCATTTCCA	ulm	1	Fibroblast.1	9.49941e-09	5.74191
AAGCGAGTCTCCGATC	ulm	1	Fibroblast.1	4.46066e-09	5.86878
AAGCGTTGTGAGGATC	ulm	1	Fibroblast.1	6.60806e-18	8.62978
AAGCGTTTCGACGCTG	ulm	1	Fibroblast.1	3.52508e-10	6.27695
AAGGAATAGAGGTCAC	ulm	1	Fibroblast.1	0.0113852	2.53089
AAGGAATCAGAACTTC	ulm	1	Fibroblast.1	6.14265e-16	8.09329
AAGGAATTCTTCCCAG	ulm	1	Fibroblast.1	0.00924265	2.6032
AAGGTAAGTGAACCGA	ulm	1	Fibroblast.1	0.000435806	3.51799
AAGGTAATCCCATAGA	ulm	1	Fibroblast.1	4.21578e-24	10.1398
AAGTACCAGCACTCTA	ulm	2	Fibroblast.1_Macrophage	1.75328e-07	5.43068
AAGTCGTTCGACACCG	ulm	1	Fibroblast.1	3.5965e-14	7.58044
AAGTGAAAGCCACAAG	ulm	1	Fibroblast.1	0.000248703	3.66426
AAGTGAAAGGGCCAAT	ulm	1	Fibroblast.1	1.24025e-10	6.4378
AAGTGAACATCATTGG	ulm	1	Fibroblast.1	1.73623e-13	7.37287
AAGTGAAGTAGATCGG	ulm	1	Fibroblast.1	0.000408814	3.53493
AAGTTCGAGACCTCAT	ulm	1	Fibroblast.1	3.12989e-14	7.5985
AAGTTCGCAGACCTGC	ulm	1	Fibroblast.1	3.29933e-12	6.96874
AAGTTCGGTAGAATAC	ulm	1	Fibroblast.1	2.59611e-17	8.47127
AATAGAGAGACCTGGA	ulm	1	Fibroblast.1	4.3785e-16	8.13455
AATAGAGGTACGGTTT	ulm	1	Fibroblast.1	2.30348e-20	9.25744
AATAGAGGTCTCTCTG	ulm	1	Fibroblast.1	1.86915e-12	7.04845
AATAGAGGTGCCCAGT	ulm	1	Fibroblast.1	7.90306e-13	7.1676
AATAGAGGTGGCTGAA	ulm	1	Fibroblast.1	1.13525e-07	5.30559
AATAGAGTCAGCGCGT	ulm	1	Fibroblast.1	7.49628e-19	8.87626
AATCACGAGAGCATTA	ulm	1	Fibroblast.1	3.40782e-16	8.16496
AATCACGGTAACATGA	ulm	1	Fibroblast.1	7.77016e-15	7.77735
AATCACGTCTAGTTCT	ulm	1	Fibroblast.1	7.88895e-20	9.12446
AATCGACCACACAGCC	ulm	1	Fibroblast.1	5.47251e-16	8.10739
AATCGACCACTCTCGT	ulm	1	Fibroblast.1	1.09658e-05	4.39834
AATCGACGTAAGCAAT	ulm	1	Fibroblast.1	2.69195e-07	5.14563
AATCGTGCAGACAATA	ulm	1	Fibroblast.1	8.50111e-11	6.49502
AATCGTGGTACGTTCA	ulm	1	Fibroblast.1	0.000482465	3.49089
AATGAAGCAACGACAG	ulm	1	Fibroblast.1	1.08672e-11	6.7986
AATGAAGCACGCTATA	ulm	1	Fibroblast.1	0.0303542	2.16559
AATGACCAGTCATTGC	ulm	1	Fibroblast.1	4.82544e-17	8.3985
AATGACCTCCTCAGAA	ulm	1	Fibroblast.1	1.17096e-09	6.08711
AATGCCAAGCTCTTCC	ulm	1	Fibroblast.1	3.56288e-17	8.43418
AATGGAAGTTTAGAGA	ulm	1	Fibroblast.1	6.22339e-17	8.36846
AATGGAATCGAGATAA	ulm	1	Fibroblast.1	0.00504056	2.80475
AATGGCTCATGCTGCG	ulm	1	Fibroblast.1	3.13722e-16	8.17498
AATGGCTGTGGATGAC	ulm	1	Fibroblast.1	1.67489e-14	7.67926
AATGGCTGTGTGCCTG	ulm	1	Fibroblast.1	5.47369e-18	8.65137
AATGGCTGTTAGAGAT	ulm	1	Fibroblast.1	0.0222957	2.28547
AATTCCTGTACCCAGC	ulm	1	Fibroblast.1	2.12472e-25	10.4292
AATTTCCAGGTTATAG	ulm	1	Fibroblast.1	4.37314e-10	6.24326
AATTTCCAGGTTCATC	ulm	1	Fibroblast.1	2.03079e-06	4.75176
AATTTCCCACTGTTCC	ulm	1	Fibroblast.1	4.78895e-05	4.0666
AATTTCCTCATAAGGA	ulm	1	Fibroblast.1	1.75562e-09	6.02179
ACAAAGAAGGAACTAT	ulm	1	Fibroblast.1	7.73954e-15	7.77785
ACAAAGAGTCCTGTTC	ulm	1	Fibroblast.1	0.000283643	3.63045
ACAACCACAGCTATAC	ulm	1	Fibroblast.1	4.26422e-21	9.43669
ACAACCACATGGCCCA	ulm	1	Fibroblast.1	2.29582e-21	9.50167
ACAACCAGTAATGTGA	ulm	1	Fibroblast.1	4.76689e-06	4.57607
ACAACCAGTGCAATAA	ulm	1	Fibroblast.1	2.69548e-08	5.56241
ACAAGCTTCGAGTCTA	ulm	1	Fibroblast.1	4.12712e-11	6.60318
ACACAGTCACGGAAGT	ulm	1	Fibroblast.1	2.46707e-16	8.204
ACACAGTCATGTGGCC	ulm	1	Fibroblast.1	7.30449e-05	3.96699
ACACAGTGTCCTCCTA	ulm	1	Fibroblast.1	2.07149e-06	4.74774
ACACCAAAGATAGGGA	ulm	1	Fibroblast.1	2.30449e-12	7.01918
ACACCAAAGCATCCTA	ulm	1	Fibroblast.1	6.37834e-09	5.80909
ACACCAAAGCGTGTTT	ulm	1	Fibroblast.1	2.86715e-12	6.98851
ACACCAATCATGACAC	ulm	1	Fibroblast.1	2.13105e-17	8.49431
ACACCAATCCGTTTCG	ulm	1	Fibroblast.1	8.16152e-10	6.14478
ACACCAATCTGCTGAA	ulm	1	Fibroblast.1	6.78752e-16	8.08109
ACACCAATCTTCTTCC	ulm	1	Fibroblast.1	6.66464e-09	5.80172
ACACGCGCAAGTGGCA	ulm	1	Fibroblast.1	1.88676e-18	8.77254
ACACGCGTCTAGTGTG	ulm	1	Fibroblast.1	1.87998e-12	7.04765
ACACTGAAGGAAGTGA	ulm	1	Fibroblast.1	2.68003e-21	9.48547
ACACTGAAGGTTGCCC	ulm	1	Fibroblast.1	6.59433e-10	6.1786
ACACTGAGTGTGTACT	ulm	1	Fibroblast.1	2.83371e-17	8.46102
ACACTGAGTTAAAGTG	ulm	1	Fibroblast.1	6.64871e-26	10.5397
ACACTGATCGGAAACG	ulm	1	Fibroblast.1	1.20037e-13	7.42203
ACAGAAATCGTGCGAC	ulm	1	Fibroblast.1	6.39108e-06	4.51425
ACAGAAATCTCTTAAC	ulm	1	Fibroblast.1	6.8959e-05	3.9807
ACAGCCGAGGTAAGTT	ulm	1	Fibroblast.1	2.58977e-16	8.19814
ACAGCCGAGGTCACTT	ulm	1	Fibroblast.1	2.44017e-15	7.92306
ACAGCCGCAAGAGCTG	ulm	1	Fibroblast.1	7.16605e-19	8.88129
ACAGCCGTCCAGCACG	ulm	1	Fibroblast.1	7.18713e-09	5.78903
ACAGCCGTCTACTATC	ulm	1	Fibroblast.1	2.88825e-09	5.94057
ACAGGGAAGGCCCACT	ulm	1	Fibroblast.1	6.71728e-10	6.17568
ACAGGGACAGGCTTGC	ulm	1	Fibroblast.1	3.3412e-17	8.44172
ACAGGGACAGTCACGC	ulm	1	Fibroblast.1	9.03788e-05	3.91588
ACAGGGAGTTGCCGAC	ulm	1	Fibroblast.1	2.55938e-07	5.15511
ACAGGGATCCCTCGAT	ulm	1	Fibroblast.1	6.4574e-15	7.80081
ACATCCCAGACGCCCT	ulm	1	Fibroblast.1	1.3278e-07	5.2769
ACATCCCAGCATCTTG	ulm	1	Fibroblast.1	1.83638e-13	7.36537
ACATCCCCACGTCTCT	ulm	1	Fibroblast.1	4.99433e-09	5.84998
ACATCCCGTTCCCAAA	ulm	1	Fibroblast.1	2.58374e-22	9.72754
ACATCGAGTACCGTCG	ulm	1	Fibroblast.1	3.27869e-11	6.63728
ACATCGAGTCGTATGT	ulm	1	Fibroblast.1	3.42676e-13	7.28147
ACATCGAGTGAGAGGG	ulm	1	Fibroblast.1	2.59851e-17	8.47116
ACATCGAGTTATCTGG	ulm	1	Fibroblast.1	1.16817e-14	7.72542
ACATCGATCTGAGATC	ulm	1	Fibroblast.1	4.57134e-20	9.18363
ACATGCAAGAACGCGT	ulm	1	Fibroblast.1	2.55292e-06	4.70524
ACATGCAAGAAGTCTA	ulm	1	Fibroblast.1	6.92386e-12	6.86341
ACATGCACACGTCGGT	ulm	1	Fibroblast.1	3.11455e-12	6.97686
ACATGCAGTAACGATA	ulm	1	Fibroblast.1	4.31487e-19	8.93777
ACATTTCCAGATAAAC	ulm	1	Fibroblast.1	7.03831e-10	6.16829
ACATTTCGTATCGAGG	ulm	1	Fibroblast.1	6.46747e-17	8.36391
ACATTTCTCCTTCTTC	ulm	1	Fibroblast.1	4.80606e-15	7.8381
ACCAAACCACCAGTAT	ulm	1	Fibroblast.1	4.72304e-10	6.2312
ACCAAACCAGAATGTA	ulm	1	Fibroblast.1	4.90021e-09	5.85315
ACCAAACTCTCATAGG	ulm	1	Fibroblast.1	2.3371e-12	7.01721
ACCAACAGTACACGTT	ulm	1	Fibroblast.1	8.97972e-19	8.85606
ACCAACAGTGGTCTTA	ulm	1	Fibroblast.1	0.01428	2.45036
ACCACAAAGAACGTGC	ulm	1	Fibroblast.1	5.59186e-22	9.6483
ACCACAAGTGTAAATG	ulm	1	Fibroblast.1	0.00166368	3.14494
ACCACAATCCAATCTT	ulm	1	Fibroblast.1	0.000808675	3.35033
ACCACAATCCTTCTTC	ulm	1	Fibroblast.1	6.58747e-20	9.14405
ACCACAATCTTTCCGG	ulm	1	Fibroblast.1	5.44563e-12	6.89771
ACCATTTAGTACCATC	ulm	1	Fibroblast.1	6.42662e-15	7.80141
ACCATTTCAATGAACA	ulm	1	Fibroblast.1	7.83993e-09	5.77439
ACCATTTCACATTGTG	ulm	1	Fibroblast.1	3.64885e-09	5.90206
ACCCAAAAGCCGCACT	ulm	1	Fibroblast.1	2.4907e-21	9.49314
ACCCTCAGTTGTGCCG	ulm	1	Fibroblast.1	0.000635316	3.41662
ACCCTTGAGCACGATG	ulm	1	Fibroblast.1	2.56395e-13	7.32059
ACCCTTGCAAGATGTA	ulm	1	Fibroblast.1	2.58521e-14	7.62328
ACCCTTGTCATTGTGG	ulm	1	Fibroblast.1	4.06842e-15	7.85907
ACCCTTGTCTCTGGTC	ulm	1	Fibroblast.1	0.000320214	3.59901
ACCGTTCGTCGCCTAG	ulm	1	Fibroblast.1	5.95889e-23	9.87641
ACCGTTCGTTGGATCT	ulm	1	Fibroblast.1	1.37329e-08	5.67909
ACCTACCAGAAACTAC	ulm	1	Fibroblast.1	0.000699968	3.39013
ACCTACCAGGCCTGAA	ulm	1	Fibroblast.1	3.06096e-17	8.45199
ACCTACCAGTTGGAGC	ulm	1	Fibroblast.1	1.17664e-17	8.56328
ACCTACCCATGACTAC	ulm	1	Fibroblast.1	7.78783e-08	5.37402
ACCTACCTCGAGAACG	ulm	1	Fibroblast.1	8.02757e-14	7.47527
ACCTACCTCTAACGGT	ulm	1	Fibroblast.1	5.28647e-12	6.90193
ACCTGAAAGACCGTTT	ulm	1	Fibroblast.1	8.39178e-24	10.072
ACCTGAAGTTGCACGC	ulm	1	Fibroblast.1	1.49563e-19	9.05462
ACCTGAATCGGACTTA	ulm	1	Fibroblast.1	1.26208e-09	6.07508
ACGATCAAGAGTTGAT	ulm	1	Fibroblast.1	5.23252e-19	8.91634
ACGATCAAGCGTGAAC	ulm	2	Fibroblast.1_Pneumocyte.Type.II	0.000536446	7.47017
ACGATCAAGGACAACC	ulm	1	Fibroblast.1	8.5304e-23	9.84021
ACGATCAAGTGCGTCC	ulm	1	Fibroblast.1	0.000396501	3.54301
ACGATCACACTCATAG	ulm	1	Fibroblast.1	6.04579e-18	8.63998
ACGATCATCAGTCATG	ulm	1	Fibroblast.1	9.78643e-14	7.4491
ACGATCATCATGGATC	ulm	1	Fibroblast.1	1.80726e-18	8.77741
ACGATCATCTTTACAC	ulm	1	Fibroblast.1	1.27585e-10	6.43349
ACGATGTCACTACCCT	ulm	1	Fibroblast.1	4.54858e-09	5.86554
ACGATGTGTGTAAACA	ulm	1	Fibroblast.1	2.17578e-12	7.02723
ACGCACGAGAGCTGAC	ulm	1	Fibroblast.1	0.0111993	2.53666
ACGCACGAGCTTACGT	ulm	1	Fibroblast.1	8.16916e-29	11.156
ACGCACGTCATTTGCT	ulm	1	Fibroblast.1	6.19042e-05	4.0063
ACGCACGTCATTTGGG	ulm	1	Fibroblast.1	2.88197e-18	8.72455
ACGGAAGAGTATGGCG	ulm	1	Fibroblast.1	1.13344e-21	9.57522
ACGGAAGTCATGGTAC	ulm	1	Fibroblast.1	1.07759e-21	9.58046
ACGGGTCAGAGGCGTT	ulm	1	Fibroblast.1	2.10221e-12	7.03204
ACGGGTCCAGCCTTCT	ulm	1	Fibroblast.1	0.00806295	2.64969
ACGGGTCGTTGCCGCA	ulm	1	Fibroblast.1	4.78044e-12	6.91624
ACGGGTCTCATCTACT	ulm	1	Fibroblast.1	1.77897e-06	4.77849
ACGGTCGAGGTTGCCC	ulm	1	Fibroblast.1	0.0043996	2.84832
ACGGTCGAGTGGCGAT	ulm	1	Fibroblast.1	1.18867e-06	4.85904
ACGGTTAAGAAGCTGC	ulm	1	Fibroblast.1	0.00120669	3.23777
ACGGTTAAGCTGGTGA	ulm	1	Fibroblast.1	3.75698e-14	7.57476
ACGGTTAGTATTTCCT	ulm	1	Fibroblast.1	4.70431e-06	4.57884
ACGGTTATCTGTCCGT	ulm	1	Fibroblast.1	1.31514e-19	9.0687
ACGTAACCAATGACCT	ulm	1	Fibroblast.1	2.43415e-09	5.9686
ACGTAACCACCTAAAC	ulm	1	Fibroblast.1	0.00422678	2.86106
ACGTAACTCTGCATAG	ulm	1	Fibroblast.1	1.53262e-10	6.40551
ACGTACACAAGTGGAC	ulm	1	Fibroblast.1	0.014077	2.45551
ACGTACATCTCATGGA	ulm	1	Fibroblast.1	2.53274e-16	8.20083
ACGTAGTGTATTCTCT	ulm	1	Fibroblast.1	2.70254e-16	8.193
ACGTAGTTCCTTCTGG	ulm	1	Fibroblast.1	1.27695e-07	5.28407
ACGTCCTAGCCGCACT	ulm	1	Fibroblast.1	2.27656e-10	6.34475
ACGTCCTAGTTGTACC	ulm	1	Fibroblast.1	1.27105e-10	6.43406
ACGTCCTAGTTTGTCG	ulm	1	Fibroblast.1	0.000171983	3.75769
ACGTCCTGTCGTCAGC	ulm	1	Fibroblast.1	1.41034e-13	7.4006
ACGTTCCAGGAGGGTG	ulm	1	Fibroblast.1	9.55523e-17	8.3176
ACGTTCCCAGATTAAG	ulm	1	Fibroblast.1	7.46036e-13	7.17551
ACGTTCCTCTTCCCGA	ulm	1	Fibroblast.1	2.47115e-14	7.62912
ACTACGAGTACTGCCG	ulm	1	Fibroblast.1	4.96558e-10	6.22333
ACTACGATCACAACCA	ulm	1	Fibroblast.1	4.31758e-10	6.24527
ACTACGATCGACGCGT	ulm	1	Fibroblast.1	5.79773e-19	8.90492
ACTATCTCACCATATG	ulm	1	Fibroblast.1	0.0287486	2.18708
ACTATCTTCCCATGGG	ulm	1	Fibroblast.1	5.0676e-29	11.1987
ACTATGGCACACCGAC	ulm	1	Fibroblast.1	4.61943e-11	6.58643
ACTATTCCAGTGTATC	ulm	1	Fibroblast.1	0.0105556	2.55732
ACTATTCTCATGCTAG	ulm	1	Fibroblast.1	1.5401e-11	6.74806
ACTATTCTCCATACAG	ulm	1	Fibroblast.1	5.65473e-23	9.88169
ACTCCCAGTCGTCAGC	ulm	1	Fibroblast.1	6.1272e-26	10.5474
ACTCTCGCACTCTAGA	ulm	1	Fibroblast.1	0.000127823	3.83138
ACTCTCGCATCCGATA	ulm	1	Fibroblast.1	5.30644e-12	6.90139
ACTCTCGCATCGGTTA	ulm	1	Fibroblast.1	3.834e-05	4.1182
ACTCTCGGTAGCGTCC	ulm	1	Fibroblast.1	1.65634e-25	10.453
ACTCTCGTCCAAGCAT	ulm	1	Fibroblast.1	4.7103e-10	6.23162
ACTCTCGTCTAACACG	ulm	1	Fibroblast.1	5.31174e-09	5.83971
ACTGATGAGCGAGTAC	ulm	1	Fibroblast.1	3.1279e-22	9.70798
ACTGATGTCACGTCCT	ulm	1	Fibroblast.1	1.64367e-16	8.25282
ACTGCAACAGCAGGAT	ulm	1	Fibroblast.1	3.23016e-10	6.29055
ACTGCAAGTGAGGAAA	ulm	1	Fibroblast.1	5.49546e-06	4.54618
ACTGCAATCCGTAATG	ulm	1	Fibroblast.1	1.41691e-23	10.0201
ACTGCAATCTTCCGTG	ulm	1	Fibroblast.1	0.00055197	3.45475
ACTGTCCTCGGCATTA	ulm	1	Fibroblast.1	2.82945e-18	8.72664
ACTGTGACATTGACCA	ulm	1	Fibroblast.1	2.44562e-11	6.68047
ACTGTGAGTCAGCGTC	ulm	1	Fibroblast.1	6.53349e-17	8.36271
ACTGTGATCAATCTCT	ulm	1	Fibroblast.1	5.44759e-29	11.1922
ACTGTGATCAATGCAC	ulm	1	Fibroblast.1	1.48615e-15	7.98466
ACTGTGATCGAGAGAC	ulm	1	Fibroblast.1	3.0487e-23	9.94371
ACTTAGGAGCAACAAT	ulm	1	Fibroblast.1	4.35865e-20	9.18878
ACTTAGGCACCAGTAT	ulm	1	Fibroblast.1	3.58377e-08	5.51242
ACTTAGGCAGCCCACA	ulm	1	Fibroblast.1	8.58591e-25	10.2949
ACTTAGGGTAGGCAAC	ulm	1	Fibroblast.1	0.000133982	3.81978
ACTTAGGGTGGCGTAA	ulm	1	Fibroblast.1	2.30262e-14	7.63825
ACTTATCAGCTAAGTA	ulm	1	Fibroblast.1	1.59396e-16	8.2565
ACTTATCAGTTGAAGT	ulm	1	Fibroblast.1	4.32162e-15	7.85148
ACTTATCTCGCCGATG	ulm	1	Fibroblast.1	2.47415e-24	10.192
ACTTCCGAGCCGTTAT	ulm	1	Fibroblast.1	6.09224e-21	9.39905
ACTTCCGGTGATTCAC	ulm	1	Fibroblast.1	3.97207e-08	5.49427
ACTTCCGGTTCTGAGT	ulm	1	Fibroblast.1	2.25414e-24	10.2011
ACTTCGCCACAGAGAC	ulm	1	Fibroblast.1	3.07929e-08	5.5391
ACTTCGCCAGCCGTCA	ulm	1	Fibroblast.1	1.13664e-12	7.11753
ACTTCGCTCGTGTCAA	ulm	1	Fibroblast.1	1.6034e-10	6.39861
ACTTTCAAGAAGGTAG	ulm	1	Fibroblast.1	1.33414e-14	7.70843
ACTTTCACATCAGCGC	ulm	1	Fibroblast.1	2.28842e-13	7.33588
ACTTTGTCACCTATCC	ulm	1	Fibroblast.1	2.38432e-15	7.92594
AGAAATGCATGTCTAG	ulm	1	Fibroblast.1	1.36058e-09	6.06299
AGAAATGTCAAGTGTC	ulm	1	Fibroblast.1	2.26287e-07	5.17817
AGAACAAAGCGTCAGA	ulm	1	Fibroblast.1	1.14436e-20	9.33219
AGAACAAGTGTTCGTA	ulm	1	Fibroblast.1	1.37331e-05	4.34919
AGAACAAGTTGGTACT	ulm	1	Fibroblast.1	1.17408e-12	7.11305
AGAACAAGTTTGTTCT	ulm	1	Fibroblast.1	3.04795e-21	9.47198
AGAACAATCCATCCGT	ulm	1	Fibroblast.1	0.00320659	2.94757
AGAACCTAGTTTCGGT	ulm	1	Fibroblast.1	2.29529e-17	8.48565
AGAACCTCACCAATTG	ulm	1	Fibroblast.1	2.8999e-09	5.93991
AGAACCTGTTATAGCC	ulm	1	Fibroblast.1	5.71765e-16	8.10205
AGAACCTTCTTCCGTG	ulm	1	Fibroblast.1	3.65142e-12	6.95442
AGAACCTTCTTTGCTA	ulm	1	Fibroblast.1	1.26246e-19	9.07317
AGAAGCGAGAAACTGT	ulm	1	Fibroblast.1	2.43743e-23	9.96608
AGAAGCGCAGACAATA	ulm	1	Fibroblast.1	1.96569e-14	7.65866
AGAAGCGTCGACCTAA	ulm	1	Fibroblast.1	3.71946e-21	9.45107
AGAAGTAAGACCAACG	ulm	1	Fibroblast.1	2.20749e-17	8.4902
AGAAGTAGTAGAGACC	ulm	1	Fibroblast.1	0.0060381	2.746
AGAAGTATCGAAGAAT	ulm	1	Fibroblast.1	1.2605e-19	9.07334
AGACAAACACATACGT	ulm	1	Fibroblast.1	0.000140436	3.80815
AGACAAACATAATCCG	ulm	1	Fibroblast.1	3.86359e-13	7.26522
AGACAAAGTAAGAACT	ulm	1	Fibroblast.1	8.83317e-16	8.0488
AGACAAAGTATACCTG	ulm	1	Fibroblast.1	4.98125e-18	8.66216
AGACAAAGTTACCCTC	ulm	1	Fibroblast.1	6.04093e-15	7.80924
AGACACTAGATCACCT	ulm	1	Fibroblast.1	0.0193498	2.33891
AGACACTAGGTAATCA	ulm	1	Fibroblast.1	3.0569e-11	6.64762
AGACACTCAAGGTTGG	ulm	1	Fibroblast.1	0.0234308	2.26651
AGACAGGCAGCGTGAA	ulm	1	Fibroblast.1	9.8007e-08	5.33238
AGACAGGGTGTAGCAG	ulm	1	Fibroblast.1	1.06794e-09	6.10188
AGACAGGTCTGGACTA	ulm	1	Fibroblast.1	2.03335e-20	9.27081
AGACCATCATAATGAG	ulm	1	Fibroblast.1	4.84721e-16	8.12218
AGACCATGTATGTCTG	ulm	1	Fibroblast.1	6.99147e-05	3.97743
AGACCATGTGCCGTTG	ulm	1	Fibroblast.1	8.66781e-13	7.1549
AGACCCGAGAATCGCG	ulm	1	Fibroblast.1	0.00149882	3.17536
AGACCCGAGGAGGTTC	ulm	1	Fibroblast.1	0.00017807	3.74897
AGACCCGAGTGGACTG	ulm	1	Fibroblast.1	0.0390777	2.06351
AGACCCGGTGTTCGAT	ulm	1	Fibroblast.1	5.61752e-19	8.90844
AGACCCGGTTAAGGAT	ulm	1	Fibroblast.1	1.0645e-21	9.58173
AGACTCAGTCGAACGA	ulm	1	Fibroblast.1	3.5845e-07	5.09154
AGAGAATAGAAGGTAG	ulm	1	Fibroblast.1	3.54936e-19	8.95942
AGAGAATCATTGTACG	ulm	1	Fibroblast.1	4.32574e-10	6.24497
AGAGAGCCAGACTGCC	ulm	1	Fibroblast.1	1.46718e-16	8.26643
AGAGCAGGTACTCGTA	ulm	1	Fibroblast.1	1.14429e-16	8.29612
AGAGCAGGTGGCACTC	ulm	1	Fibroblast.1	2.01143e-12	7.03821
AGAGCAGTCTACCAGA	ulm	1	Fibroblast.1	1.87355e-16	8.23711
AGAGCCCCACAAATGA	ulm	1	Fibroblast.1	2.06473e-07	5.19526
AGAGCCCCAGAAACCG	ulm	1	Fibroblast.1	1.50289e-05	4.32935
AGAGCCCTCCGCATAA	ulm	1	Fibroblast.1	3.06888e-09	5.9306
AGATAGAAGTTCCTGA	ulm	1	Fibroblast.1	3.27467e-12	6.96979
AGATAGAAGTTGAAGT	ulm	1	Fibroblast.1	5.92387e-09	5.82148
AGATAGAGTCATATGC	ulm	1	Fibroblast.1	6.97745e-16	8.07771
AGATCCAAGAGAGGTA	ulm	1	Fibroblast.1	0.000660792	3.4059
AGATCCAAGCGCATCC	ulm	1	Fibroblast.1	1.25329e-07	5.2875
AGATCCAAGGCGCTTC	ulm	1	Fibroblast.1	7.54712e-26	10.5277
AGATCCAAGTTCTACG	ulm	1	Fibroblast.1	1.59649e-15	7.97579
AGATCCACATGCCGAC	ulm	1	Fibroblast.1	4.09204e-06	4.60796
AGATCCAGTTCGGCCA	ulm	1	Fibroblast.1	3.31771e-14	7.59093
AGATCCATCGACGTCG	ulm	1	Fibroblast.1	1.18913e-05	4.3807
AGATCCATCTGGACCG	ulm	1	Fibroblast.1	5.69284e-19	8.90696
AGATCGTCACTAACGT	ulm	1	Fibroblast.1	2.05905e-12	7.03494
AGATCGTCACTGGAAG	ulm	1	Fibroblast.1	5.06278e-08	5.45122
AGATCGTGTCTCTCTG	ulm	1	Fibroblast.1	4.64884e-14	7.54698
AGATCGTGTGGCAACA	ulm	1	Fibroblast.1	6.92926e-10	6.17076
AGATCGTTCCATCAGA	ulm	1	Fibroblast.1	8.36557e-11	6.49745
AGATCGTTCGTTGTAG	ulm	1	Fibroblast.1	0.0060501	2.74535
AGATGAAGTAGACGGT	ulm	1	Fibroblast.1	3.45598e-16	8.16326
AGATGAAGTTCCGCGA	ulm	1	Fibroblast.1	2.33926e-07	5.17196
AGATGAATCAATGTCG	ulm	1	Fibroblast.1	4.61445e-18	8.67091
AGATGCTAGACCACGA	ulm	1	Fibroblast.1	1.54752e-18	8.79492
AGATGCTCAAGTCGTT	ulm	1	Fibroblast.1	0.00110416	3.26303
AGATGCTCATAGGTTC	ulm	1	Fibroblast.1	3.62316e-18	8.69851
AGATGCTTCACGACTA	ulm	1	Fibroblast.1	2.88563e-13	7.30467
AGCATCAGTCCAGCCA	ulm	1	Fibroblast.1	1.57544e-12	7.07227
AGCATCATCGAATGCT	ulm	1	Fibroblast.1	3.40548e-14	7.58754
AGCCAATAGGTTCTAC	ulm	1	Fibroblast.1	7.24145e-09	5.78777
AGCCAATGTCATAAAG	ulm	1	Fibroblast.1	0.0254492	2.23468
AGCCACGCAACCCTAA	ulm	1	Fibroblast.1	4.34862e-22	9.67417
AGCCACGCACTACCCT	ulm	1	Fibroblast.1	6.43501e-25	10.3228
AGCCACGGTCCGATCG	ulm	1	Fibroblast.1	5.39793e-09	5.83702
AGCCAGCAGCCTCTGG	ulm	1	Fibroblast.1	3.96948e-22	9.68355
AGCCAGCAGCGCCTTG	ulm	1	Fibroblast.1	6.99448e-05	3.97732
AGCCAGCGTAGACAGC	ulm	1	Fibroblast.1	0.000544731	3.45831
AGCGATTAGCCATATC	ulm	1	Fibroblast.1	0.0141109	2.45465
AGCGATTGTGGGTTGA	ulm	1	Fibroblast.1	3.09359e-06	4.66586
AGCGCCACAGCTTCCT	ulm	1	Fibroblast.1	0.0158877	2.4117
AGCGCCAGTTAAGGAT	ulm	1	Fibroblast.1	2.61679e-19	8.9931
AGCGCTGAGGTGGTTG	ulm	1	Fibroblast.1	0.000441726	3.51441
AGCGCTGCACTGCGTG	ulm	1	Fibroblast.1	4.12159e-06	4.60646
AGCGCTGCATCCTATT	ulm	1	Fibroblast.1	2.44566e-19	9.00056
AGCGTATAGAAATTGC	ulm	1	Fibroblast.1	0.0416225	2.03741
AGCGTATAGCAGCCTC	ulm	1	Fibroblast.1	1.43921e-18	8.80309
AGCGTATCACGCTGCA	ulm	1	Fibroblast.1	2.136e-07	5.18894
AGCGTATGTGCCGTAC	ulm	1	Fibroblast.1	4.30272e-10	6.24581
AGCGTATGTGGAACCA	ulm	1	Fibroblast.1	1.05988e-17	8.57537
AGCGTATTCGAATCCA	ulm	1	Fibroblast.1	0.0299233	2.17126
AGCGTCGGTACTAACC	ulm	1	Fibroblast.1	1.17439e-14	7.72474
AGCTACACAAAGGAGA	ulm	1	Fibroblast.1	2.48182e-16	8.20328
AGCTACACAAAGGTTA	ulm	1	Fibroblast.1	2.3028e-08	5.58985
AGCTACACACTGTGAT	ulm	1	Fibroblast.1	3.17076e-13	7.29196
AGCTACATCTCTAGGA	ulm	1	Fibroblast.1	0.00244424	3.03055
AGCTCAAAGCAAGTGC	ulm	1	Fibroblast.1	2.32135e-05	4.23252
AGCTCAATCTTTGCTA	ulm	1	Fibroblast.1	1.70818e-14	7.67673
AGCTTCCAGACCTCAT	ulm	1	Fibroblast.1	0.0003729	3.55917
AGCTTCCAGATGCTGG	ulm	1	Fibroblast.1	1.31156e-17	8.55072
AGCTTCCAGTCATGAA	ulm	1	Fibroblast.1	0.00107928	3.26949
AGCTTCCCAAATTGCC	ulm	1	Fibroblast.1	2.09404e-19	9.01766
AGCTTCCGTTGTTGTG	ulm	1	Fibroblast.1	2.5924e-19	8.99414
AGGAAATAGATGCAGC	ulm	1	Fibroblast.1	4.55242e-16	8.12981
AGGAAATAGCATCAGG	ulm	1	Fibroblast.1	1.74289e-17	8.51772
AGGAAATGTTAGAAAC	ulm	1	Fibroblast.1	5.17228e-12	6.90504
AGGAATAAGAGATTCA	ulm	1	Fibroblast.1	3.08009e-05	4.16844
AGGAATAAGGTGCCAA	ulm	1	Fibroblast.1	1.99306e-15	7.94826
AGGAATACATGATCTG	ulm	1	Fibroblast.1	3.24352e-09	5.92149
AGGAATAGTCAGGCAA	ulm	1	Fibroblast.1	2.75425e-17	8.46435
AGGAATAGTCCCTCAT	ulm	2	Fibroblast.1_T.cell	0.0123777	3.90826
AGGACGACAACGGGTA	ulm	1	Fibroblast.1	7.78029e-13	7.16975
AGGACGACAAGGTACG	ulm	1	Fibroblast.1	3.31522e-09	5.91789
AGGACGAGTCGTACAT	ulm	1	Fibroblast.1	4.97546e-16	8.119
AGGACGATCACATCAG	ulm	1	Fibroblast.1	0.000346127	3.57871
AGGACGATCCTAAACG	ulm	1	Fibroblast.1	4.04581e-09	5.88498
AGGACGATCTCAACGA	ulm	1	Fibroblast.1	1.11146e-05	4.3954
AGGACTTTCTATCGTT	ulm	1	Fibroblast.1	1.32794e-18	8.81215
AGGAGGTCATATGAAG	ulm	1	Fibroblast.1	0.000713254	3.38497
AGGAGGTGTTCTCTCG	ulm	1	Fibroblast.1	8.38181e-14	7.46957
AGGAGGTTCGAGTGGA	ulm	1	Fibroblast.1	4.93998e-05	4.05935
AGGATAACACAGGATG	ulm	1	Fibroblast.1	5.78161e-10	6.19938
AGGATAATCAAAGCCT	ulm	1	Fibroblast.1	2.55293e-16	8.19987
AGGATAATCACCTCAC	ulm	1	Fibroblast.1	6.10992e-20	9.15222
AGGATCTAGATCCCGC	ulm	1	Fibroblast.1	9.06212e-15	7.7578
AGGATCTAGTACCATC	ulm	1	Fibroblast.1	2.49503e-15	7.92029
AGGATCTCAATTGAAG	ulm	1	Fibroblast.1	1.47836e-15	7.98531
AGGCATTCAAGACCGA	ulm	1	Fibroblast.1	2.86846e-22	9.71685
AGGCATTCAGGTCCCA	ulm	1	Fibroblast.1	4.2517e-18	8.68026
AGGCATTGTGCGTCGT	ulm	1	Fibroblast.1	4.86613e-18	8.66484
AGGCATTTCGCTCATC	ulm	1	Fibroblast.1	1.35461e-22	9.79334
AGGCATTTCGGACTGC	ulm	1	Fibroblast.1	1.24232e-12	7.10523
AGGCCACAGCATGCGA	ulm	1	Fibroblast.1	3.18448e-06	4.65989
AGGCCACGTCCTGTTC	ulm	1	Fibroblast.1	6.92084e-08	5.39528
AGGCCACTCAGATTGC	ulm	1	Fibroblast.1	1.34574e-13	7.40684
AGGCTGCAGACTTCAC	ulm	1	Fibroblast.1	4.70195e-16	8.12588
AGGCTGCAGTAGCAAT	ulm	2	Fibroblast.1_Mesothelial.cell	0.00211882	3.80271
AGGGAGTAGGATTTAG	ulm	1	Fibroblast.1	1.66111e-23	10.0043
AGGGAGTTCAGGGATG	ulm	1	Fibroblast.1	1.024e-17	8.57934
AGGGCCTAGATACGAT	ulm	1	Fibroblast.1	6.18407e-14	7.5096
AGGGCCTAGCGAGTCA	ulm	1	Fibroblast.1	0.000308489	3.60871
AGGGCCTCAACACGTT	ulm	1	Fibroblast.1	9.21252e-11	6.48288
AGGGCTCAGACAAGCC	ulm	1	Fibroblast.1	3.30204e-09	5.91854
AGGGCTCAGACGGAAA	ulm	1	Fibroblast.1	0.000184806	3.73964
AGGGCTCAGTAGTCAA	ulm	1	Fibroblast.1	1.43245e-17	8.5405
AGGGCTCCACTACAGT	ulm	1	Fibroblast.1	1.58708e-14	7.68617
AGGGCTCCAGTAGGAC	ulm	1	Fibroblast.1	1.29019e-07	5.28218
AGGGCTCTCACGGGCT	ulm	1	Fibroblast.1	3.37788e-33	12.0264
AGGGCTCTCAGCAATC	ulm	1	Fibroblast.1	1.74412e-07	5.22661
AGGGTCCCAACGTTAC	ulm	1	Fibroblast.1	1.0888e-13	7.43497
AGGGTCCGTCAGATTC	ulm	1	Fibroblast.1	6.39105e-11	6.53793
AGGGTCCGTTGCATTG	ulm	1	Fibroblast.1	6.95931e-09	5.79445
AGGGTCCTCAACTGGT	ulm	1	Fibroblast.1	0.00019947	3.72039
AGGGTGAAGCCTCAGC	ulm	1	Fibroblast.1	0.000436209	3.51775
AGGGTGACAGATCCTA	ulm	1	Fibroblast.1	2.43786e-09	5.96835
AGGGTGAGTAGTTCCA	ulm	1	Fibroblast.1	0.00488036	2.81515
AGGGTGAGTCAGATTC	ulm	1	Fibroblast.1	4.39557e-16	8.13407
AGGGTGAGTCTCTCCA	ulm	1	Fibroblast.1	6.73676e-16	8.08201
AGGGTTTAGCATATGA	ulm	1	Fibroblast.1	0.000133123	3.82137
AGGGTTTAGTCTAGAA	ulm	1	Fibroblast.1	5.19466e-08	5.44664
AGGGTTTGTACGCTTA	ulm	1	Fibroblast.1	2.69164e-17	8.46704
AGGTAGGCATAGAATG	ulm	1	Fibroblast.1	2.60305e-09	5.95762
AGGTAGGTCCACGTAA	ulm	1	Fibroblast.1	7.64495e-06	4.47609
AGGTAGGTCGGACTTA	ulm	1	Fibroblast.1	1.90265e-12	7.04597
AGGTCATAGGGATGTC	ulm	1	Fibroblast.1	7.45664e-15	7.78257
AGGTCATGTCTGCAAT	ulm	1	Fibroblast.1	3.07391e-06	4.66717
AGGTCATGTTGGTGTT	ulm	1	Fibroblast.1	1.69825e-08	5.64258
AGGTCTAAGAGTTGCG	ulm	1	Fibroblast.1	2.25509e-15	7.93289
AGGTCTAAGATTGTGA	ulm	1	Fibroblast.1	0.00015362	3.78588
AGGTCTAGTCATTCCC	ulm	1	Fibroblast.1	0.000250912	3.662
AGGTCTATCACCTCTG	ulm	1	Fibroblast.1	5.90443e-18	8.64269
AGGTGTTCACGTAGTT	ulm	1	Fibroblast.1	2.24115e-10	6.34717
AGGTGTTCACTGAGGA	ulm	1	Fibroblast.1	2.69749e-05	4.1986
AGGTGTTTCCGGCTTT	ulm	1	Fibroblast.1	4.25484e-21	9.43692
AGGTGTTTCTCGACGG	ulm	1	Fibroblast.1	4.32058e-14	7.55654
AGGTTACAGACTCATC	ulm	1	Fibroblast.1	5.67313e-18	8.64727
AGGTTACAGCGGTATG	ulm	1	Fibroblast.1	1.34039e-21	9.55779
AGGTTACCATACTGAC	ulm	1	Fibroblast.1	3.02216e-10	6.3009
AGGTTGTAGGACTGGT	ulm	1	Fibroblast.1	5.72969e-05	4.02456
AGGTTGTCAAAGCGTG	ulm	1	Fibroblast.1	0.000258787	3.65407
AGGTTGTGTACGTACT	ulm	1	Fibroblast.1	2.12875e-17	8.49444
AGGTTGTTCCCATAAG	ulm	1	Fibroblast.1	2.57325e-11	6.67299
AGTAACCGTCATAGTC	ulm	1	Fibroblast.1	2.58653e-07	5.15313
AGTAACCGTGAGAGGG	ulm	1	Fibroblast.1	1.70567e-18	8.78394
AGTACCAAGTCTCGTA	ulm	1	Fibroblast.1	9.41282e-14	7.45425
AGTACCATCCTCAGGG	ulm	1	Fibroblast.1	0.0167879	2.39152
AGTACCATCCTTCGAC	ulm	1	Fibroblast.1	6.44597e-06	4.51243
AGTACTGCATGACAGG	ulm	1	Fibroblast.1	1.71138e-22	9.76957
AGTACTGGTCAAGGCA	ulm	1	Fibroblast.1	1.14208e-13	7.42864
AGTACTGGTTATGTGC	ulm	1	Fibroblast.1	4.62244e-08	5.4674
AGTAGCTAGGATTCAA	ulm	1	Fibroblast.1	1.88208e-14	7.66426
AGTAGCTTCCGCTTAC	ulm	1	Fibroblast.1	9.40895e-19	8.85083
AGTAGCTTCGAGAGCA	ulm	1	Fibroblast.1	2.45982e-09	5.96688
AGTAGTCAGGCCTAGA	ulm	1	Fibroblast.1	1.64108e-08	5.64848
AGTAGTCCATTCACCC	ulm	1	Fibroblast.1	5.92429e-12	6.8857
AGTAGTCGTCCATAGT	ulm	1	Fibroblast.1	8.61771e-07	4.92241
AGTAGTCTCATTGCGA	ulm	1	Fibroblast.1	3.44998e-05	4.14249
AGTAGTCTCCTGTAGA	ulm	1	Fibroblast.1	1.54418e-08	5.65896
AGTCAACAGGACAACC	ulm	1	Fibroblast.1	1.60122e-18	8.79107
AGTCAACAGGTCACCC	ulm	1	Fibroblast.1	0.00152111	3.17107
AGTCAACCAACGATTC	ulm	1	Fibroblast.1	6.1907e-19	8.89762
AGTCAACCAGCGAGTA	ulm	1	Fibroblast.1	1.45348e-07	5.26028
AGTCAACGTCATCAGT	ulm	1	Fibroblast.1	5.44984e-06	4.54794
AGTCAACTCACCGGGT	ulm	1	Fibroblast.1	1.63534e-09	6.03329
AGTCAACTCATGAGGG	ulm	1	Fibroblast.1	7.60537e-18	8.61362
AGTCAACTCCTCTCGA	ulm	1	Fibroblast.1	0.00010513	3.87923
AGTCAACTCTGCCCTA	ulm	1	Fibroblast.1	3.82344e-23	9.92102
AGTCAACTCTTGGTGA	ulm	1	Fibroblast.1	1.75213e-19	9.03725
AGTCACAAGTAGAGTT	ulm	1	Fibroblast.1	2.47379e-13	7.32541
AGTCATGAGGAGAATG	ulm	1	Fibroblast.1	2.02581e-10	6.36273
AGTCATGAGTAGGAAG	ulm	1	Fibroblast.1	3.9265e-08	5.49631
AGTCATGGTAGTTACC	ulm	1	Fibroblast.1	1.31064e-06	4.83964
AGTCATGGTGCAGATG	ulm	1	Fibroblast.1	1.40053e-06	4.82642
AGTCATGGTGCCTAAT	ulm	1	Fibroblast.1	4.41046e-24	10.1354
AGTCTCCGTGCCGAAA	ulm	1	Fibroblast.1	9.32372e-05	3.90836
AGTGACTAGTGGACTG	ulm	1	Fibroblast.1	1.8402e-33	12.0768
AGTGACTCAACTGCCG	ulm	1	Fibroblast.1	5.07494e-06	4.56293
AGTGACTCATTCCTCG	ulm	1	Fibroblast.1	1.46874e-23	10.0165
AGTGACTGTTGTGCCG	ulm	1	Fibroblast.1	3.3251e-13	7.28554
AGTGACTTCATTTCGT	ulm	1	Fibroblast.1	1.47589e-08	5.66673
AGTGACTTCGCCTATC	ulm	1	Fibroblast.1	2.34225e-18	8.74807
AGTGATCAGAAGGATG	ulm	1	Fibroblast.1	1.27275e-16	8.28342
AGTGATCAGACAGCTG	ulm	1	Fibroblast.1	0.00633777	2.73007
AGTGATCCAAAGTATG	ulm	1	Fibroblast.1	0.0498258	1.96158
AGTGATCCAATACGAA	ulm	1	Fibroblast.1	5.00024e-11	6.57462
AGTGATCGTATCATGC	ulm	1	Fibroblast.1	1.08043e-19	9.09019
AGTGATCTCTCATTTG	ulm	1	Fibroblast.1	0.02024	2.32206
AGTGCCGGTATCCCTC	ulm	1	Fibroblast.1	0.00344927	2.92493
AGTGCCGGTTCCGCGA	ulm	1	Fibroblast.1	1.78045e-07	5.22279
AGTGCCGTCTCTCCGA	ulm	1	Fibroblast.1	5.44266e-11	6.56197
AGTGTTGAGTAAAGCT	ulm	1	Fibroblast.1	4.13446e-05	4.10076
AGTGTTGTCTGTGCTC	ulm	1	Fibroblast.1	1.19689e-05	4.37928
AGTTAGCTCTTGGGCG	ulm	1	Fibroblast.1	1.02977e-09	6.1077
AGTTCCCAGCGATTCT	ulm	1	Fibroblast.1	0.000129783	3.82763
AGTTCCCAGGTTACAA	ulm	1	Fibroblast.1	0.000306988	3.60998
AGTTCCCGTGGGCTTC	ulm	1	Fibroblast.1	2.7157e-14	7.61691
AGTTCCCTCACCGACG	ulm	1	Fibroblast.1	3.56295e-15	7.87572
AGTTCCCTCGACGCTG	ulm	1	Fibroblast.1	0.00600112	2.74802
AGTTCCCTCGTGCAGC	ulm	1	Fibroblast.1	0.0153972	2.42311
AGTTCGAAGCGAATGC	ulm	1	Fibroblast.1	5.11779e-06	4.56117
AGTTCGAAGGTGCGAT	ulm	1	Fibroblast.1	1.5393e-24	10.2383
AGTTCGACAAGTCCAT	ulm	1	Fibroblast.1	1.35744e-18	8.80968
AGTTCGACAAGTTCGT	ulm	1	Fibroblast.1	4.86083e-15	7.83668
AGTTCGACACTGAATC	ulm	1	Fibroblast.1	5.12867e-08	5.44892
AGTTCGAGTCTTGAGT	ulm	1	Fibroblast.1	2.38597e-07	5.16826
AGTTCGAGTTGTGCCG	ulm	1	Fibroblast.1	8.31855e-07	4.92933
ATACCGACAAGTCATC	ulm	1	Fibroblast.1	5.0688e-16	8.11673
ATACCGACACTACACA	ulm	1	Fibroblast.1	0.00623102	2.73567
ATACCGACAGCGTGAA	ulm	1	Fibroblast.1	9.5583e-14	7.45222
ATACCGACAGGCTACC	ulm	1	Fibroblast.1	8.70384e-05	3.92496
ATACCGATCTGACGCG	ulm	1	Fibroblast.1	1.25807e-05	4.36839
ATACCTTCAATGCTCA	ulm	1	Fibroblast.1	4.66399e-17	8.40251
ATACCTTGTACGACAG	ulm	1	Fibroblast.1	2.87379e-19	8.98276
ATACCTTTCGGCAGTC	ulm	1	Fibroblast.1	4.09675e-08	5.4888
ATACTTCCAGCGAACA	ulm	1	Fibroblast.1	3.47739e-08	5.51773
ATACTTCGTAGAATGT	ulm	1	Fibroblast.1	1.56574e-11	6.74566
ATACTTCTCAACTACG	ulm	1	Fibroblast.1	1.31413e-16	8.2796
ATACTTCTCACCATAG	ulm	1	Fibroblast.1	4.12797e-15	7.85724
ATACTTCTCCCTGTTG	ulm	1	Fibroblast.1	0.00620031	2.73729
ATAGACCAGGAGAATG	ulm	1	Fibroblast.1	3.21271e-07	5.11229
ATAGACCGTAGCGCCT	ulm	1	Fibroblast.1	4.41201e-19	8.93529
ATAGACCTCGAACACT	ulm	1	Fibroblast.1	6.0001e-19	8.9011
ATAGAGACAACCGACC	ulm	1	Fibroblast.1	2.38241e-15	7.92604
ATAGAGACAACTGAAA	ulm	1	Fibroblast.1	3.16178e-16	8.17403
ATAGAGAGTTGCTCAA	ulm	1	Fibroblast.1	1.32473e-19	9.0679
ATAGGCTAGTAGTCCT	ulm	1	Fibroblast.1	1.50866e-06	4.81156
ATAGGCTCATTCTCTA	ulm	1	Fibroblast.1	2.52009e-08	5.57415
ATAGGCTGTATAATGG	ulm	1	Fibroblast.1	1.68006e-12	7.06332
ATAGGCTTCTTCTGGC	ulm	1	Fibroblast.1	3.08721e-10	6.29759
ATATCCTCAGAAGCTG	ulm	1	Fibroblast.1	5.03903e-19	8.92053
ATATCCTGTCTACAAC	ulm	1	Fibroblast.1	1.06624e-22	9.81763
ATATCCTGTTGTAAAG	ulm	1	Fibroblast.1	7.23011e-18	8.61944
ATCACAGCAATGTCTG	ulm	1	Fibroblast.1	4.52943e-18	8.67304
ATCACAGGTATCTTCT	ulm	1	Fibroblast.1	1.22529e-15	8.00851
ATCACAGTCCCAGGAC	ulm	1	Fibroblast.1	0.000234228	3.6796
ATCACAGTCCTACGGG	ulm	1	Fibroblast.1	0.00799187	2.65268
ATCACGAAGGAAGTCC	ulm	1	Fibroblast.1	3.81391e-20	9.2032
ATCACGAAGTCATGCT	ulm	1	Fibroblast.1	5.13989e-10	6.21791
ATCACGACAACCGCTG	ulm	1	Fibroblast.1	2.88088e-21	9.4779
ATCACGACAATTGCCA	ulm	1	Fibroblast.1	1.94199e-17	8.50513
ATCACGACACAGTCCG	ulm	1	Fibroblast.1	5.2332e-11	6.56783
ATCACGAGTACGATTC	ulm	1	Fibroblast.1	3.30975e-07	5.10666
ATCACGAGTCGAGCTC	ulm	1	Fibroblast.1	7.23225e-05	3.96936
ATCACGATCACTGTCC	ulm	1	Fibroblast.1	5.34302e-14	7.52877
ATCACTTCAAGCAGGT	ulm	1	Fibroblast.1	1.11365e-21	9.57705
ATCAGGTAGATAGCTA	ulm	1	Fibroblast.1	7.55661e-10	6.15702
ATCAGGTAGGCTTAAA	ulm	1	Fibroblast.1	2.30199e-15	7.93032
ATCATTCAGCGGACAT	ulm	1	Fibroblast.1	5.75594e-20	9.15869
ATCATTCGTATCAGGG	ulm	1	Fibroblast.1	1.85284e-19	9.03111
ATCATTCTCCCTCATG	ulm	1	Fibroblast.1	1.20736e-08	5.70111
ATCCATTAGAGTTGAT	ulm	1	Fibroblast.1	1.29116e-05	4.36271
ATCCATTCACGGCTAC	ulm	1	Fibroblast.1	7.37491e-05	3.9647
ATCCATTCATGTTACG	ulm	1	Fibroblast.1	5.95902e-07	4.99419
ATCCATTTCCAGTTCC	ulm	1	Fibroblast.1	5.50954e-05	4.03377
ATCCCTGCAATTGAAG	ulm	1	Fibroblast.1	3.58612e-16	8.15878
ATCCCTGGTACCGGCT	ulm	1	Fibroblast.1	1.8399e-10	6.37752
ATCCCTGGTATCAGGG	ulm	1	Fibroblast.1	4.15168e-15	7.85652
ATCCCTGTCCCAAGTA	ulm	1	Fibroblast.1	2.44387e-10	6.3338
ATCCCTGTCTCAATCT	ulm	1	Fibroblast.1	3.51885e-11	6.62682
ATCCGTCAGTAATCCC	ulm	1	Fibroblast.1	3.20498e-07	5.11274
ATCCGTCCAAATGCGG	ulm	1	Fibroblast.1	1.15183e-13	7.42751
ATCCGTCGTGAATTGA	ulm	1	Fibroblast.1	8.74611e-22	9.60209
ATCCGTCGTTAGGACG	ulm	1	Fibroblast.1	1.58154e-12	7.07173
ATCCTATAGACCACGA	ulm	1	Fibroblast.1	1.20864e-10	6.44172
ATCCTATTCAATCTCT	ulm	1	Fibroblast.1	7.99767e-21	9.37025
ATCCTATTCATTTGCT	ulm	1	Fibroblast.1	0.00018104	3.74482
ATCCTATTCGCGTAGC	ulm	1	Fibroblast.1	4.93141e-17	8.39594
ATCGATGAGGTAAGTT	ulm	1	Fibroblast.1	2.62016e-18	8.73536
ATCGATGGTTTGTGGT	ulm	1	Fibroblast.1	4.27121e-10	6.24696
ATCGATGTCAGGAGAC	ulm	1	Fibroblast.1	3.5964e-21	9.45461
ATCGATGTCGCCCAGA	ulm	1	Fibroblast.1	9.30748e-05	3.90878
ATCGCCTAGAAGTCCG	ulm	2	Fibroblast.1_Macrophage	0.0141097	2.4812
ATCGCCTCAACCGTGC	ulm	1	Fibroblast.1	9.32727e-07	4.90689
ATCGCCTCACTGGAAG	ulm	1	Fibroblast.1	6.5484e-16	8.08547
ATCGCCTCATCAGCTA	ulm	1	Fibroblast.1	1.70884e-13	7.37499
ATCGCCTCATCGAACT	ulm	1	Fibroblast.1	4.13425e-08	5.48719
ATCGCCTGTGTGTGGA	ulm	1	Fibroblast.1	8.9997e-11	6.48642
ATCGCCTTCGCTCTAC	ulm	1	Fibroblast.1	7.14129e-09	5.79011
ATCGGATCAACTGATC	ulm	1	Fibroblast.1	0.00996183	2.5774
ATCGGCGAGGCTCACC	ulm	1	Fibroblast.1	5.56857e-11	6.55855
ATCGGCGCAATAGGGC	ulm	1	Fibroblast.1	0.00111788	3.25953
ATCGGCGGTTCAAGGG	ulm	1	Fibroblast.1	3.55186e-08	5.514
ATCGTAGCACGACGTC	ulm	1	Fibroblast.1	8.64892e-20	9.11445
ATCGTAGGTCACTCAA	ulm	1	Fibroblast.1	6.10351e-07	4.98956
ATCGTAGGTCACTCTC	ulm	1	Fibroblast.1	6.69529e-19	8.88888
ATCGTAGTCAGAATAG	ulm	1	Fibroblast.1	1.54951e-12	7.07457
ATCGTAGTCCGCGGAT	ulm	1	Fibroblast.1	0.000216432	3.69971
ATCGTCCAGCCTGTGC	ulm	1	Fibroblast.1	4.02543e-25	10.368
ATCGTCCCAGCGTATT	ulm	1	Fibroblast.1	1.49036e-08	5.66505
ATCGTGACACACAGCC	ulm	2	Fibroblast.1_Macrophage	0.00103527	5.5737
ATCGTGACACGCTATA	ulm	1	Fibroblast.1	9.73907e-11	6.47448
ATCGTGAGTCCGTACG	ulm	1	Fibroblast.1	5.43808e-12	6.8979
ATCTCTAAGCATTGAA	ulm	1	Fibroblast.1	2.49818e-20	9.24873
ATCTCTAGTTGCTAGT	ulm	1	Fibroblast.1	0.000662528	3.40518
ATCTCTATCAAAGGAT	ulm	1	Fibroblast.1	7.22561e-15	7.78657
ATCTTCAAGACATATG	ulm	1	Fibroblast.1	1.95453e-17	8.50438
ATCTTCACATACAGGG	ulm	1	Fibroblast.1	3.8079e-18	8.69284
ATCTTCACATGGGTCC	ulm	1	Fibroblast.1	0.000537984	3.46167
ATCTTCAGTCACCACG	ulm	1	Fibroblast.1	1.73075e-06	4.78402
ATGAAAGGTCCACTCT	ulm	1	Fibroblast.1	0.000233355	3.68055
ATGACCAAGCGTTCCG	ulm	1	Fibroblast.1	1.48071e-20	9.30472
ATGACCAGTAACATCC	ulm	1	Fibroblast.1	8.03448e-14	7.47516
ATGACCAGTTATGTCG	ulm	1	Fibroblast.1	1.50012e-18	8.79842
ATGACCAGTTGATGTC	ulm	1	Fibroblast.1	3.46765e-12	6.96171
ATGAGGGCAGATTTCG	ulm	1	Fibroblast.1	6.48467e-25	10.3221
ATGAGGGTCGGCGATC	ulm	1	Fibroblast.1	3.52176e-22	9.69583
ATGAGTCAGGTTCCAT	ulm	1	Fibroblast.1	2.27089e-12	7.02124
ATGAGTCGTAGGACTG	ulm	1	Fibroblast.1	0.0462178	1.99353
ATGAGTCGTCCAGAAG	ulm	1	Fibroblast.1	2.82751e-14	7.61168
ATGAGTCGTGGCTGAA	ulm	1	Fibroblast.1	0.00121843	3.235
ATGAGTCTCTTCCCGA	ulm	1	Fibroblast.1	6.68795e-12	6.86837
ATGATCGCAATCAAGA	ulm	1	Fibroblast.1	8.47846e-07	4.9256
ATGATCGTCCAGTTCC	ulm	1	Fibroblast.1	2.61762e-14	7.62167
ATGATCGTCTCTTGCG	ulm	1	Fibroblast.1	2.08959e-14	7.65078
ATGCATGAGGATACGC	ulm	1	Fibroblast.1	1.35724e-06	4.83268
ATGCATGGTCCGGATC	ulm	1	Fibroblast.1	2.70793e-22	9.72274
ATGCATGGTTTGTTGG	ulm	1	Fibroblast.1	1.19447e-20	9.32763
ATGCCTCAGCCTTTGA	ulm	1	Fibroblast.1	1.10115e-24	10.2708
ATGCCTCTCGGAGCAA	ulm	1	Fibroblast.1	0.0106179	2.55527
ATGCGATCAGGTGTGA	ulm	1	Fibroblast.1	3.66505e-16	8.15614
ATGCGATGTCATACCA	ulm	1	Fibroblast.1	4.15529e-16	8.14091
ATGCGATTCATTGCTT	ulm	1	Fibroblast.1	2.12001e-19	9.0163
ATGCGATTCCACACAA	ulm	1	Fibroblast.1	2.24017e-14	7.6418
ATGGAGGGTGAGTGAC	ulm	1	Fibroblast.1	2.0795e-16	8.22458
ATGGATCAGTGGCAGT	ulm	1	Fibroblast.1	4.00531e-17	8.42043
ATGGATCCAGACTGCC	ulm	1	Fibroblast.1	4.48211e-15	7.84689
ATGGATCGTTGCCATA	ulm	1	Fibroblast.1	4.15355e-15	7.85647
ATGGATCTCGCTTACC	ulm	1	Fibroblast.1	1.75551e-17	8.51688
ATGGGAGAGGGCTTCC	ulm	1	Fibroblast.1	9.68673e-20	9.1021
ATGGGAGAGTAGACAT	ulm	2	Fibroblast.1_Pneumocyte.Type.I	0.0149304	6.44716
ATGGGAGAGTGAGCCA	ulm	1	Fibroblast.1	4.98839e-09	5.85018
ATGGGAGGTCGCTGCA	ulm	1	Fibroblast.1	1.39134e-11	6.76282
ATGGGAGGTTGGTGTT	ulm	1	Fibroblast.1	1.62608e-15	7.97351
ATGGGTTAGTGATTCC	ulm	1	Fibroblast.1	0.00026256	3.65035
ATGGGTTCAAATGGTA	ulm	1	Fibroblast.1	0.0299834	2.17047
ATGTCCCGTCTTTCTA	ulm	1	Fibroblast.1	2.3813e-11	6.68438
ATGTCCCTCTCGGTAA	ulm	1	Fibroblast.1	1.83585e-10	6.37786
ATGTCTTCACGCCACA	ulm	1	Fibroblast.1	0.00223898	3.05695
ATGTCTTGTGCACGCT	ulm	1	Fibroblast.1	0.000433628	3.51932
ATGTCTTTCTATACGG	ulm	1	Fibroblast.1	1.98218e-09	6.00209
ATTACCTAGGTGCTGA	ulm	1	Fibroblast.1	2.26656e-16	8.21421
ATTACCTGTATGGGAC	ulm	1	Fibroblast.1	6.07746e-06	4.52491
ATTACCTTCTGAGCAT	ulm	1	Fibroblast.1	1.83909e-14	7.66723
ATTACTCAGGTACATA	ulm	1	Fibroblast.1	0.000206294	3.71188
ATTACTCCATGAGGGT	ulm	1	Fibroblast.1	1.1826e-09	6.08553
ATTACTCGTACGCTTA	ulm	1	Fibroblast.1	5.85395e-13	7.20869
ATTACTCGTCGACGCT	ulm	1	Fibroblast.1	8.54215e-14	7.46707
ATTACTCTCCTATTTG	ulm	1	Fibroblast.1	7.11469e-10	6.16658
ATTATCCGTTCAAACC	ulm	1	Fibroblast.1	1.0567e-07	5.31867
ATTATCCTCATTACCT	ulm	1	Fibroblast.1	4.4218e-11	6.59293
ATTCAGGTCAGCGTCG	ulm	1	Fibroblast.1	2.1788e-11	6.69741
ATTCATCGTAAGCAAT	ulm	1	Fibroblast.1	0.0324154	2.1394
ATTCCATTCTCATGGA	ulm	1	Fibroblast.1	3.51813e-21	9.45692
ATTCCCGTCGAGCACC	ulm	1	Fibroblast.1	5.23749e-13	7.22387
ATTCCTAGTACACTCA	ulm	1	Fibroblast.1	1.17869e-09	6.08606
ATTCCTAGTGTGTCGC	ulm	1	Fibroblast.1	1.98724e-12	7.0399
ATTCGTTAGGCAGTCA	ulm	1	Fibroblast.1	7.10778e-12	6.85966
ATTCGTTAGGTTCTAC	ulm	1	Fibroblast.1	3.65968e-07	5.0876
ATTCGTTAGTAGTCAA	ulm	1	Fibroblast.1	1.67369e-08	5.64509
ATTCGTTGTTTAAGGA	ulm	1	Fibroblast.1	3.91512e-15	7.86389
ATTCGTTTCAACTTTC	ulm	1	Fibroblast.1	2.28815e-18	8.75072
ATTCGTTTCACTACTT	ulm	1	Fibroblast.1	9.66278e-18	8.58604
ATTCTACAGGGAGATA	ulm	1	Fibroblast.1	2.18226e-11	6.69718
ATTCTACCACCATATG	ulm	1	Fibroblast.1	4.29618e-06	4.59781
ATTCTACGTTCATCGA	ulm	1	Fibroblast.1	0.000149627	3.79243
ATTCTTGAGACGTCGA	ulm	1	Fibroblast.1	4.03133e-16	8.14458
ATTCTTGAGGCTTTCA	ulm	1	Fibroblast.1	3.43202e-18	8.70468
ATTCTTGTCAGGTAAA	ulm	1	Fibroblast.1	8.6426e-20	9.11453
ATTCTTGTCGTTCAGA	ulm	1	Fibroblast.1	5.24554e-12	6.90304
ATTGGGTAGAACTGAT	ulm	1	Fibroblast.1	1.08651e-15	8.02333
ATTGGGTGTCACCACG	ulm	1	Fibroblast.1	5.63566e-14	7.52178
ATTGTTCAGACATAGT	ulm	1	Fibroblast.1	0.00422997	2.86082
ATTGTTCAGAGTCTGG	ulm	1	Fibroblast.1	5.3794e-07	5.01393
ATTGTTCCAGAATCGG	ulm	1	Fibroblast.1	2.00322e-15	7.94762
ATTGTTCCATCTGGGC	ulm	1	Fibroblast.1	1.92336e-15	7.95268
ATTGTTCTCGGAGCAA	ulm	1	Fibroblast.1	0.00352206	2.91842
ATTTACCAGACGAGCT	ulm	1	Fibroblast.1	4.02701e-15	7.86035
ATTTACCAGATAGGGA	ulm	1	Fibroblast.1	6.33152e-20	9.14835
ATTTACCAGGTTCACT	ulm	1	Fibroblast.1	1.12741e-10	6.45229
ATTTACCAGTACAACA	ulm	1	Fibroblast.1	7.93744e-20	9.12379
ATTTACCCACAGCATT	ulm	1	Fibroblast.1	9.49251e-16	8.03995
ATTTACCGTAGTATAG	ulm	1	Fibroblast.1	1.44281e-12	7.08449
ATTTACCGTGAGAGGG	ulm	1	Fibroblast.1	2.67302e-18	8.73309
ATTTCACAGAGTGTGC	ulm	1	Fibroblast.1	1.90927e-05	4.27629
ATTTCTGTCATGACAC	ulm	1	Fibroblast.1	5.79392e-09	5.82519
CAAAGAAAGCTAATGA	ulm	1	Fibroblast.1	0.000144674	3.80078
CAAAGAAGTTCCACAA	ulm	1	Fibroblast.1	9.26069e-08	5.34267
CAACAACCAGGTCCCA	ulm	1	Fibroblast.1	2.6639e-17	8.46825
CAACAACTCACCCTGT	ulm	1	Fibroblast.1	1.60481e-17	8.52731
CAACAACTCCCTCTCC	ulm	1	Fibroblast.1	3.98002e-24	10.1455
CAACAGTCAGCCTTCT	ulm	1	Fibroblast.1	1.33839e-07	5.27544
CAACAGTTCAAATAGG	ulm	1	Fibroblast.1	1.67815e-13	7.37741
CAACAGTTCAGCTTGA	ulm	1	Fibroblast.1	2.03005e-13	7.35195
CAACAGTTCCATAGAC	ulm	1	Fibroblast.1	3.54995e-12	6.9584
CAACCAAGTGAATAAC	ulm	1	Fibroblast.1	3.7863e-12	6.94929
CAACCAATCCGTGTGG	ulm	1	Fibroblast.1	1.20652e-09	6.08231
CAACGATAGTCGAATA	ulm	1	Fibroblast.1	0.0388959	2.06543
CAACGATAGTTCAACC	ulm	1	Fibroblast.1	2.88581e-07	5.13254
CAACGATCAGCGTGAA	ulm	1	Fibroblast.1	2.77636e-11	6.66181
CAACGATCATAACTCG	ulm	1	Fibroblast.1	0.0102725	2.56677
CAACGGCAGATCACTC	ulm	1	Fibroblast.1	1.10245e-27	10.9207
CAACGGCAGCGACAGT	ulm	1	Fibroblast.1	3.12773e-14	7.59859
CAACGGCAGTACTGTC	ulm	1	Fibroblast.1	6.41694e-23	9.86895
CAAGACTCAGGACATG	ulm	1	Fibroblast.1	9.5113e-19	8.84962
CAAGACTCATTGACTG	ulm	1	Fibroblast.1	4.25951e-15	7.8533
CAAGAGGAGATGACCG	ulm	1	Fibroblast.1	8.0862e-20	9.12177
CAAGAGGTCTCCTACG	ulm	1	Fibroblast.1	7.94573e-07	4.93829
CAAGCTACATGTGGTT	ulm	1	Fibroblast.1	1.28247e-05	4.36419
CAAGCTAGTCTTACTT	ulm	1	Fibroblast.1	8.31515e-11	6.49836
CAAGCTAGTGAGCAGT	ulm	1	Fibroblast.1	5.60396e-15	7.81873
CAAGCTAGTGCATGAG	ulm	1	Fibroblast.1	0.0228733	2.27572
CAAGCTAGTGCATTTG	ulm	1	Fibroblast.1	4.46895e-06	4.58958
CAAGGGACAGGATCTT	ulm	1	Fibroblast.1	1.22226e-12	7.10748
CAAGGGACATCAGCGC	ulm	1	Fibroblast.1	2.01074e-15	7.94716
CAAGGGATCATGCCCT	ulm	1	Fibroblast.1	1.14332e-16	8.29623
CAAGGGATCCCAGTGG	ulm	1	Fibroblast.1	1.04526e-27	10.9256
CAATACGCAGAATCGG	ulm	1	Fibroblast.1	2.71176e-18	8.73146
CAATGACCACCTTCCA	ulm	1	Fibroblast.1	7.98449e-05	3.9457
CAATGACCAGATTTCG	ulm	1	Fibroblast.1	9.52243e-15	7.75149
CAATTTCAGTCATACC	ulm	1	Fibroblast.1	1.0263e-12	7.13163
CAATTTCCAATGTGGG	ulm	1	Fibroblast.1	1.82278e-06	4.77359
CAATTTCGTACCGGCT	ulm	1	Fibroblast.1	4.36318e-17	8.41037
CACAACAGTTGCCATA	ulm	1	Fibroblast.1	5.56541e-15	7.8196
CACAACATCATGCCAA	ulm	1	Fibroblast.1	0.000658743	3.40674
CACAACATCGTGCATA	ulm	1	Fibroblast.1	5.18983e-13	7.22512
CACACAAAGCGGCTCT	ulm	1	Fibroblast.1	9.92666e-05	3.89318
CACACAAAGTCTCCTC	ulm	1	Fibroblast.1	3.86754e-11	6.61283
CACACAACAACACAAA	ulm	1	Fibroblast.1	1.7146e-11	6.73243
CACACAAGTAGTCTGT	ulm	1	Fibroblast.1	0.00450626	2.84069
CACACAAGTATGGGAC	ulm	1	Fibroblast.1	1.22104e-12	7.10762
CACACAATCAAGTGTC	ulm	1	Fibroblast.1	6.65237e-11	6.53192
CACACAATCATGAGTC	ulm	1	Fibroblast.1	1.69578e-09	6.02741
CACAGATAGTAGGATT	ulm	1	Fibroblast.1	9.7503e-23	9.82669
CACAGATCACAGCATT	ulm	1	Fibroblast.1	5.08452e-17	8.39234
CACAGATGTCGTGGAA	ulm	1	Fibroblast.1	0.00345397	2.92451
CACAGATGTTAAGAAC	ulm	1	Fibroblast.1	1.65611e-13	7.37918
CACAGATTCATGAGAA	ulm	1	Fibroblast.1	1.08341e-09	6.09957
CACAGATTCTACGGGC	ulm	1	Fibroblast.1	4.25778e-05	4.09395
CACAGGCGTTCGTAAC	ulm	1	Fibroblast.1	1.35699e-14	7.70626
CACATGAGTCCACTTC	ulm	1	Fibroblast.1	7.32632e-14	7.48732
CACATGAGTGGTTTAC	ulm	1	Fibroblast.1	1.8432e-23	9.99394
CACATGATCCCAACTC	ulm	1	Fibroblast.1	8.20015e-07	4.93213
CACCAAAAGACATGCG	ulm	1	Fibroblast.1	0.0377563	2.07763
CACCAAAAGAGTGTTA	ulm	1	Fibroblast.1	1.88401e-13	7.36194
CACCAAAAGATCCAAA	ulm	1	Fibroblast.1	6.80894e-20	9.14046
CACCAAACAATCCTTT	ulm	1	Fibroblast.1	1.60713e-06	4.7989
CACCAAATCATCGTAG	ulm	1	Fibroblast.1	3.4968e-19	8.96107
CACCGTTTCATAGACC	ulm	1	Fibroblast.1	1.55118e-18	8.79465
CACGAATGTTCAGTAC	ulm	1	Fibroblast.1	6.51881e-08	5.40603
CACGAATGTTCCGGTG	ulm	1	Fibroblast.1	2.04345e-18	8.76352
CACGTGGAGTTTCGGT	ulm	1	Fibroblast.1	1.68707e-12	7.06274
CACGTGGCACACCGCA	ulm	1	Fibroblast.1	2.38064e-22	9.73591
CACGTGGGTGGGTCAA	ulm	1	Fibroblast.1	2.55353e-10	6.32701
CACGTGGTCGTGTTCC	ulm	1	Fibroblast.1	7.03941e-08	5.39222
CACGTGGTCTTCGTAT	ulm	1	Fibroblast.1	3.74397e-12	6.95088
CACGTTCGTAAGGAGA	ulm	1	Fibroblast.1	9.91746e-18	8.58304
CACGTTCGTAGCGCTC	ulm	1	Fibroblast.1	3.91117e-11	6.61116
CACTAAGCATCAGCAT	ulm	1	Fibroblast.1	3.42328e-16	8.16441
CACTGAACACCGTGCA	ulm	1	Fibroblast.1	2.25679e-20	9.25963
CACTGAAGTAACCCGC	ulm	1	Fibroblast.1	0.00231712	3.04665
CACTGGGAGGTAAAGG	ulm	1	Fibroblast.1	1.8827e-15	7.95533
CACTGGGCACAGCTGC	ulm	1	Fibroblast.1	1.49999e-19	9.0543
CACTGGGGTCGGTGTC	ulm	1	Fibroblast.1	7.72616e-16	8.06523
CACTGGGGTTAGGACG	ulm	1	Fibroblast.1	3.22427e-18	8.71179
CACTGTCAGACACACG	ulm	1	Fibroblast.1	0.0302984	2.16632
CACTTCGAGCTGCCAC	ulm	1	Fibroblast.1	4.22592e-08	5.48331
CACTTCGAGTCGGCCT	ulm	1	Fibroblast.1	4.73975e-15	7.83985
CACTTCGCAAGTGGTG	ulm	1	Fibroblast.1	1.5683e-09	6.04006
CACTTCGCAGAAATTG	ulm	1	Fibroblast.1	1.17987e-16	8.29247
CACTTCGGTTAGGGAC	ulm	1	Fibroblast.1	4.34015e-24	10.137
CACTTCGTCATCGCTC	ulm	1	Fibroblast.1	2.91102e-09	5.93928
CAGAGCCCAGGTCTCG	ulm	1	Fibroblast.1	1.69695e-13	7.37592
CAGAGCCGTCCCAAAT	ulm	1	Fibroblast.1	5.42892e-06	4.54875
CAGAGCCGTCGCATCG	ulm	1	Fibroblast.1	0.000555984	3.45279
CAGAGCCTCATGGAGG	ulm	1	Fibroblast.1	0.000854353	3.33507
CAGATACAGCCTCCAG	ulm	1	Fibroblast.1	1.13315e-06	4.86851
CAGATACAGTACAACA	ulm	1	Fibroblast.1	4.94239e-21	9.42114
CAGATACTCCACAGGC	ulm	1	Fibroblast.1	4.8352e-11	6.57963
CAGATACTCGAGTGGA	ulm	1	Fibroblast.1	5.12913e-11	6.57083
CAGATCAAGGCATCAG	ulm	2	Fibroblast.1_Macrophage	0.0198848	3.83071
CAGATCAGTCAGACGA	ulm	1	Fibroblast.1	4.18758e-09	5.87927
CAGATTGGTGTTCCTC	ulm	1	Fibroblast.1	1.2164e-11	6.7823
CAGCAATAGTCGTCTA	ulm	1	Fibroblast.1	4.08574e-12	6.93852
CAGCAATGTACGTGAG	ulm	1	Fibroblast.1	3.18136e-25	10.3906
CAGCACGAGTGAGTTA	ulm	1	Fibroblast.1	3.80304e-14	7.57317
CAGCACGGTGACGTCC	ulm	1	Fibroblast.1	1.55635e-14	7.68868
CAGCAGCCATCAGTCA	ulm	1	Fibroblast.1	4.37881e-15	7.84982
CAGCAGCGTGACCGAA	ulm	1	Fibroblast.1	1.30138e-18	8.81442
CAGCAGCTCACCGACG	ulm	1	Fibroblast.1	1.67702e-06	4.79035
CAGCAGCTCTACCACC	ulm	1	Fibroblast.1	5.91577e-07	4.9956
CAGCCAGCACATAGCT	ulm	1	Fibroblast.1	0.0336871	2.12395
CAGCCAGCATGTTACG	ulm	1	Fibroblast.1	9.47028e-06	4.43009
CAGCCAGGTGAGTAGC	ulm	1	Fibroblast.1	1.44691e-06	4.81992
CAGCCAGGTGTAAACA	ulm	1	Fibroblast.1	7.76772e-19	8.87229
CAGCCAGTCACAGAGG	ulm	1	Fibroblast.1	1.53438e-15	7.9807
CAGCGTGAGCACTGGA	ulm	1	Fibroblast.1	3.19691e-13	7.29085
CAGCGTGCAATGCAGG	ulm	1	Fibroblast.1	2.45895e-25	10.4153
CAGCGTGCATAGGCGA	ulm	1	Fibroblast.1	4.23578e-05	4.09515
CAGCGTGCATATGCGT	ulm	1	Fibroblast.1	1.06258e-19	9.09201
CAGGGCTAGGTAGGCT	ulm	1	Fibroblast.1	3.76516e-10	6.26667
CAGGGCTCAAGGCAAC	ulm	1	Fibroblast.1	9.71522e-11	6.47485
CAGTTAGAGATGGCGT	ulm	1	Fibroblast.1	8.8537e-15	7.76076
CAGTTCCCAGACCCGT	ulm	1	Fibroblast.1	1.63115e-21	9.53735
CAGTTCCTCAAGTAAG	ulm	1	Fibroblast.1	0.0227384	2.27798
CAGTTCCTCTTGAGCA	ulm	1	Fibroblast.1	3.84676e-14	7.57168
CATAAGCAGCCTCTGG	ulm	1	Fibroblast.1	0.0210924	2.30651
CATAAGCAGTGAGCCA	ulm	1	Fibroblast.1	0.00203371	3.08568
CATAAGCGTAACATCC	ulm	1	Fibroblast.1	1.56832e-13	7.38645
CATAAGCTCTTAGCTT	ulm	1	Fibroblast.1	4.91947e-14	7.53958
CATACAGCAACTCGAT	ulm	1	Fibroblast.1	0.0200042	2.32646
CATACAGCAGAACTCT	ulm	1	Fibroblast.1	1.5061e-09	6.0466
CATACAGGTTAGTTCG	ulm	1	Fibroblast.1	6.61487e-11	6.53277
CATACCCAGTTGAAAC	ulm	1	Fibroblast.1	2.97512e-19	8.97894
CATACCCGTTGGGTAG	ulm	1	Fibroblast.1	0.00138408	3.19841
CATACTTAGATAGGGA	ulm	1	Fibroblast.1	2.37109e-14	7.63446
CATACTTAGTAGGATT	ulm	1	Fibroblast.1	1.20237e-06	4.85677
CATACTTGTCCGATCG	ulm	1	Fibroblast.1	8.28543e-09	5.76506
CATACTTTCGCGCTGA	ulm	1	Fibroblast.1	1.91245e-15	7.95339
CATAGACAGTACAGAT	ulm	1	Fibroblast.1	3.61941e-11	6.62265
CATAGACTCATCTATC	ulm	1	Fibroblast.1	1.4303e-26	10.684
CATAGACTCTAGCCAA	ulm	1	Fibroblast.1	2.42909e-14	7.63134
CATCAAGCATGAGAAT	ulm	1	Fibroblast.1	9.52645e-14	7.45266
CATCCACGTGTCATTG	ulm	1	Fibroblast.1	0.000581963	3.44045
CATCCACTCCATTCGC	ulm	1	Fibroblast.1	9.61902e-16	8.03832
CATCCCATCCCTGGTT	ulm	1	Fibroblast.1	2.91513e-05	4.18098
CATCCGTCATCGATGT	ulm	1	Fibroblast.1	2.79945e-17	8.46245
CATCCGTGTGACAACG	ulm	1	Fibroblast.1	4.95338e-10	6.22372
CATCGCTCAGAGGTTG	ulm	1	Fibroblast.1	5.23707e-16	8.11275
CATCGCTCATAGATCC	ulm	1	Fibroblast.1	6.90395e-16	8.07901
CATCGCTGTATCTCTT	ulm	1	Fibroblast.1	5.0072e-18	8.66157
CATCGCTTCAGAGCGA	ulm	1	Fibroblast.1	1.64313e-08	5.64827
CATCGGGAGACATAGT	ulm	1	Fibroblast.1	1.26754e-09	6.07438
CATCGGGAGTTTCGGT	ulm	1	Fibroblast.1	2.65012e-15	7.91276
CATCGGGCAGCTCCTT	ulm	1	Fibroblast.1	2.08597e-16	8.2242
CATCGGGTCAGCCTTC	ulm	1	Fibroblast.1	3.38493e-22	9.69989
CATCGTCAGAGAGAAC	ulm	1	Fibroblast.1	4.59018e-11	6.58737
CATCGTCAGGTCACAG	ulm	1	Fibroblast.1	1.5189e-08	5.66179
CATCGTCTCATTCGTT	ulm	1	Fibroblast.1	3.78861e-10	6.2657
CATCGTCTCCTCTGCA	ulm	1	Fibroblast.1	9.95395e-19	8.84452
CATGAGTAGACGCCCT	ulm	1	Fibroblast.1	2.00579e-09	6.00016
CATGAGTAGGTTGGAC	ulm	1	Fibroblast.1	2.54521e-15	7.9178
CATGCAAAGTCGCGAA	ulm	1	Fibroblast.1	3.44645e-16	8.16359
CATGCAATCCCGAACG	ulm	1	Fibroblast.1	8.20035e-08	5.3647
CATGCCTAGGTGGTTG	ulm	1	Fibroblast.1	2.70127e-10	6.31831
CATGCCTCATAGGCGA	ulm	1	Fibroblast.1	4.4859e-15	7.84678
CATGCGGAGACATCAA	ulm	1	Fibroblast.1	2.09203e-16	8.22386
CATGCGGCATCAGCAT	ulm	1	Fibroblast.1	4.68138e-15	7.84141
CATGCGGGTTATGGTC	ulm	1	Fibroblast.1	3.26045e-14	7.5932
CATGCGGTCTGCACCT	ulm	1	Fibroblast.1	6.87179e-22	9.62703
CATGCTCTCAGTGTGT	ulm	1	Fibroblast.1	1.64615e-14	7.68148
CATGCTCTCCGTGGCA	ulm	1	Fibroblast.1	6.79098e-14	7.4973
CATGCTCTCGACCAAT	ulm	1	Fibroblast.1	6.45999e-17	8.36405
CATGGATAGCCATATC	ulm	1	Fibroblast.1	1.49489e-36	12.653
CATGGATGTGAAAGTT	ulm	1	Fibroblast.1	8.34242e-18	8.60298
CATGGATGTGACATCT	ulm	1	Fibroblast.1	3.78772e-12	6.94924
CATGGATTCGAACACT	ulm	1	Fibroblast.1	4.82451e-20	9.1778
CATGGATTCTAGGAAA	ulm	1	Fibroblast.1	3.41254e-06	4.64562
CATGGTACACACCGAC	ulm	1	Fibroblast.1	0.000152769	3.78726
CATGGTATCCCGAAAT	ulm	1	Fibroblast.1	3.4308e-15	7.88046
CATGGTATCCGACGGT	ulm	1	Fibroblast.1	3.59844e-21	9.45455
CATGGTATCCGTTGGG	ulm	1	Fibroblast.1	0.00221462	3.06023
CATTCATAGACTTCCA	ulm	1	Fibroblast.1	0.00022167	3.69364
CATTCATCAGCGTACC	ulm	1	Fibroblast.1	8.46013e-08	5.35905
CATTCATGTCGTTTCC	ulm	1	Fibroblast.1	6.99104e-15	7.79075
CATTCCGCACCGTCGA	ulm	1	Fibroblast.1	0.0119586	2.5136
CATTCCGCACTACCGG	ulm	1	Fibroblast.1	1.96045e-13	7.35662
CATTCCGGTCAAACGG	ulm	1	Fibroblast.1	3.5661e-09	5.90585
CATTCCGTCGACACCG	ulm	1	Fibroblast.1	8.39381e-16	8.05506
CATTCCGTCTCGGGAC	ulm	1	Fibroblast.1	8.61607e-13	7.15573
CATTCTACATCCGATA	ulm	1	Fibroblast.1	6.52725e-20	9.14505
CATTCTAGTACGATTC	ulm	1	Fibroblast.1	0.000445527	3.51213
CATTGCCGTGGAAGTC	ulm	1	Fibroblast.1	6.71549e-12	6.86779
CATTGCCTCCTTTAGT	ulm	1	Fibroblast.1	3.5489e-14	7.58218
CATTGTTGTATGCTTG	ulm	1	Fibroblast.1	0.0145216	2.44431
CATTGTTGTGAGATAT	ulm	1	Fibroblast.1	8.16679e-05	3.94028
CATTGTTTCCTTTGAT	ulm	1	Fibroblast.1	2.88961e-15	7.90195
CATTTCACACCCAATA	ulm	1	Fibroblast.1	2.39766e-06	4.71804
CATTTCACATAACCCA	ulm	1	Fibroblast.1	2.72563e-17	8.46557
CATTTCAGTCTCCTGT	ulm	1	Fibroblast.1	4.4983e-16	8.13127
CCAAGCGAGGGCCCTT	ulm	1	Fibroblast.1	1.11791e-16	8.29891
CCAAGCGCACACGTGC	ulm	1	Fibroblast.1	2.15054e-13	7.34422
CCAAGCGTCATACGAC	ulm	1	Fibroblast.1	3.40934e-05	4.1452
CCAATTTCAGCAGACA	ulm	1	Fibroblast.1	5.61078e-11	6.55742
CCACAAAAGCGATCGA	ulm	1	Fibroblast.1	7.44605e-10	6.15936
CCACAAAAGGTAGGCT	ulm	1	Fibroblast.1	4.07737e-23	9.91457
CCACAAAGTCATAGTC	ulm	1	Fibroblast.1	1.16823e-08	5.70673
CCACAAAGTCTGTGCG	ulm	1	Fibroblast.1	3.1786e-20	9.22283
CCACAAATCAGCTAGT	ulm	1	Fibroblast.1	1.25025e-11	6.77833
CCACACTAGGACGGAG	ulm	1	Fibroblast.1	5.75054e-07	5.00107
CCACACTCAGCAGTTT	ulm	1	Fibroblast.1	0.000306085	3.61074
CCACACTTCTCTGCTG	ulm	1	Fibroblast.1	0.0314512	2.15147
CCACCATAGGAGTACC	ulm	1	Fibroblast.1	4.43311e-19	8.93477
CCACCATAGTGGTTCT	ulm	1	Fibroblast.1	2.65161e-20	9.24233
CCACCATCAGGACATG	ulm	1	Fibroblast.1	4.87222e-19	8.92427
CCACCATGTTATTCCT	ulm	1	Fibroblast.1	3.92246e-07	5.07441
CCACCATTCCATACTT	ulm	1	Fibroblast.1	5.94726e-24	10.106
CCACCATTCCGCCTAT	ulm	1	Fibroblast.1	2.65681e-20	9.24212
CCACGAGAGGCCTAAG	ulm	1	Fibroblast.1	4.36283e-10	6.24363
CCACGAGAGTTAACGA	ulm	1	Fibroblast.1	7.46206e-14	7.4849
CCACGAGCAAGTGGGT	ulm	1	Fibroblast.1	9.97799e-21	9.34676
CCACGAGCAGCTCCTT	ulm	1	Fibroblast.1	2.84066e-12	6.98982
CCACGAGGTCGCTCGA	ulm	1	Fibroblast.1	6.45531e-12	6.87344
CCACGAGTCTCGACGG	ulm	1	Fibroblast.1	2.78945e-19	8.98605
CCACGTTCACTTTATC	ulm	1	Fibroblast.1	4.8164e-23	9.89784
CCACGTTGTCGCTTGG	ulm	1	Fibroblast.1	4.83039e-08	5.45958
CCACTTGCACGCAAAG	ulm	1	Fibroblast.1	7.6268e-15	7.77971
CCACTTGGTTCCCAAA	ulm	1	Fibroblast.1	3.48295e-06	4.6414
CCACTTGTCAGATTGC	ulm	1	Fibroblast.1	1.95288e-24	10.2151
CCATAAGCAGACCCGT	ulm	1	Fibroblast.1	1.47844e-18	8.80006
CCATAAGTCAGATTGC	ulm	1	Fibroblast.1	1.4095e-21	9.55256
CCATCACGTTCTCGTC	ulm	1	Fibroblast.1	0.00331608	2.93717
CCCAACTCAACAACAA	ulm	1	Fibroblast.1	8.70154e-13	7.15437
CCCAACTCAAGGTCGA	ulm	1	Fibroblast.1	5.05487e-17	8.39303
CCCAACTTCTATACTC	ulm	1	Fibroblast.1	2.01706e-19	9.02178
CCCATTGAGAGCAAGA	ulm	1	Fibroblast.1	4.42989e-25	10.3588
CCCATTGCACTAGGTT	ulm	1	Fibroblast.1	3.6387e-22	9.69248
CCCATTGGTTGGGTTT	ulm	1	Fibroblast.1	1.87483e-20	9.2795
CCCATTGGTTGTCTAG	ulm	1	Fibroblast.1	1.08767e-11	6.79848
CCCGAAGAGCTAGCCC	ulm	1	Fibroblast.1	7.95599e-14	7.47645
CCCGAAGCACCCTAAA	ulm	1	Fibroblast.1	1.97598e-18	8.76732
CCCGAAGTCTCCTGCA	ulm	1	Fibroblast.1	8.34395e-12	6.83666
CCCGGAAAGCGATGAC	ulm	1	Fibroblast.1	0.000410248	3.53401
CCCGGAAGTTGTGTTG	ulm	1	Fibroblast.1	9.41408e-12	6.8193
CCCGGAATCAGACCCG	ulm	1	Fibroblast.1	8.37088e-10	6.14075
CCCGGAATCCATCTGC	ulm	1	Fibroblast.1	2.94552e-05	4.17862
CCCTAACCAAGGACAC	ulm	1	Fibroblast.1	1.47984e-12	7.08097
CCCTAACGTATCACCA	ulm	1	Fibroblast.1	0.00157197	3.1615
CCCTCAAGTCCTCATC	ulm	1	Fibroblast.1	0.0275753	2.20344
CCCTCAAGTGTATTCG	ulm	1	Fibroblast.1	1.15948e-15	8.01532
CCCTCAATCTTTGCTA	ulm	1	Fibroblast.1	2.5786e-10	6.3255
CCCTCTCCACACGGTC	ulm	1	Fibroblast.1	7.9829e-11	6.5045
CCCTGATAGCCACCGT	ulm	1	Fibroblast.1	1.09026e-05	4.39959
CCCTGATAGCGAACTG	ulm	1	Fibroblast.1	3.17484e-15	7.89018
CCCTGATCAACCAGAG	ulm	1	Fibroblast.1	2.33862e-17	8.48347
CCCTTAGAGCGTCAAG	ulm	1	Fibroblast.1	2.14647e-07	5.18803
CCCTTAGAGGTGCAGT	ulm	1	Fibroblast.1	8.56698e-23	9.83978
CCCTTAGAGTTGCCCG	ulm	1	Fibroblast.1	2.15665e-06	4.73958
CCCTTAGCAACTGATC	ulm	1	Fibroblast.1	2.28143e-05	4.23642
CCCTTAGGTCATGACT	ulm	1	Fibroblast.1	0.0122128	2.50617
CCCTTAGGTTCCTAAG	ulm	1	Fibroblast.1	4.7292e-08	5.46335
CCCTTAGTCAGACATC	ulm	1	Fibroblast.1	0.00226205	3.05388
CCCTTAGTCCACAGGC	ulm	1	Fibroblast.1	1.65366e-13	7.37937
CCCTTAGTCCGGCTTT	ulm	1	Fibroblast.1	7.33825e-05	3.96589
CCCTTAGTCTTGCGCT	ulm	1	Fibroblast.1	0.00930187	2.60101
CCGAACGAGATAGGGA	ulm	2	Fibroblast.1_Macrophage	2.20602e-06	5.5341
CCGATCTAGAGATGCC	ulm	1	Fibroblast.1	1.50644e-16	8.26327
CCGATCTTCATGCAGT	ulm	1	Fibroblast.1	2.87175e-14	7.60967
CCGATGGAGACGGTCA	ulm	1	Fibroblast.1	2.5299e-15	7.91855
CCGATGGAGCACTGGA	ulm	1	Fibroblast.1	0.00209322	3.07709
CCGATGGAGCAGGTCA	ulm	1	Fibroblast.1	3.6519e-14	7.57845
CCGATGGCAATCTCGA	ulm	1	Fibroblast.1	0.000558076	3.45178
CCGCAAGAGCGACCCT	ulm	1	Fibroblast.1	5.85773e-15	7.81313
CCGCAAGCATCTCAAG	ulm	1	Fibroblast.1	1.35147e-12	7.09356
CCGCAAGGTCAACATC	ulm	1	Fibroblast.1	1.19592e-18	8.82392
CCGCAAGTCTAAGCGT	ulm	1	Fibroblast.1	1.37158e-19	9.0641
CCGCAAGTCTGCGTCT	ulm	1	Fibroblast.1	3.87887e-23	9.91958
CCGGACAAGCTGACTT	ulm	1	Fibroblast.1	7.92229e-17	8.33987
CCGGACACAAATGGTA	ulm	1	Fibroblast.1	3.00371e-13	7.29927
CCGGGTACATGAAGGC	ulm	1	Fibroblast.1	3.34613e-12	6.96675
CCGGGTACATTGGCAT	ulm	1	Fibroblast.1	8.06165e-14	7.47471
CCGGGTAGTACTGAGG	ulm	1	Fibroblast.1	1.26781e-14	7.71496
CCGGGTATCCCTGTTG	ulm	1	Fibroblast.1	1.6181e-09	6.035
CCGGTAGCAGACATCT	ulm	1	Fibroblast.1	6.35118e-13	7.19755
CCGGTGACAGACAATA	ulm	1	Fibroblast.1	7.97039e-15	7.77412
CCGGTGACATGCCGCA	ulm	1	Fibroblast.1	7.69952e-13	7.17118
CCGGTGATCCAGTGCG	ulm	1	Fibroblast.1	7.5364e-15	7.78122
CCGTAGGAGAAGATCT	ulm	1	Fibroblast.1	0.00014665	3.79742
CCGTGAGAGCACACCC	ulm	1	Fibroblast.1	7.61254e-17	8.3446
CCGTGAGGTGGTCTTA	ulm	1	Fibroblast.1	6.39635e-13	7.19658
CCGTGAGGTTCTCACC	ulm	1	Fibroblast.1	0.000121166	3.84453
CCGTTCACAAGCTGCC	ulm	1	Fibroblast.1	3.53454e-14	7.5827
CCTAACCAGAGTCGAC	ulm	1	Fibroblast.1	8.04569e-05	3.94387
CCTAACCCAAGAGCTG	ulm	1	Fibroblast.1	3.57397e-17	8.43382
CCTAACCCACCTGAAT	ulm	1	Fibroblast.1	2.32459e-15	7.92911
CCTAAGAAGAAGGTAG	ulm	1	Fibroblast.1	8.20677e-07	4.93197
CCTAAGACAAGTCCCG	ulm	1	Fibroblast.1	3.09608e-10	6.29714
CCTAAGACAGCTTTCC	ulm	1	Fibroblast.1	0.000544767	3.45829
CCTAAGAGTCGATTTG	ulm	1	Fibroblast.1	1.48371e-20	9.30451
CCTACGTCAAGTCGTT	ulm	1	Fibroblast.1	2.41538e-05	4.22358
CCTACGTGTACAGAGC	ulm	1	Fibroblast.1	1.74381e-19	9.03777
CCTACGTGTGAAGCTG	ulm	1	Fibroblast.1	1.90677e-16	8.235
CCTACGTTCAATCCGA	ulm	2	Fibroblast.1_NK.cell	0.00569257	3.94488
CCTACGTTCCGATTAG	ulm	1	Fibroblast.1	3.52321e-05	4.13766
CCTATCGAGCACCTGC	ulm	1	Fibroblast.1	1.42505e-17	8.5411
CCTATCGAGTCGCTAT	ulm	1	Fibroblast.1	3.09186e-19	8.97468
CCTATCGTCGGCTGTG	ulm	1	Fibroblast.1	3.03085e-10	6.30045
CCTCAACAGTACCATC	ulm	1	Fibroblast.1	1.19379e-16	8.29107
CCTCAACCACAAATGA	ulm	1	Fibroblast.1	4.1918e-15	7.85531
CCTCAACTCAGAGCGA	ulm	1	Fibroblast.1	2.99623e-17	8.45449
CCTCACAAGGTAACTA	ulm	1	Fibroblast.1	1.3753e-12	7.09114
CCTCACAAGGTCCGAA	ulm	1	Fibroblast.1	3.46368e-07	5.09804
CCTCACATCTAAGCCA	ulm	1	Fibroblast.1	2.02414e-06	4.75242
CCTCACATCTCTGCCA	ulm	1	Fibroblast.1	0.00757687	2.67064
CCTCAGTCACAACGTT	ulm	1	Fibroblast.1	1.18375e-22	9.80703
CCTCATGGTCACGACC	ulm	1	Fibroblast.1	2.74441e-11	6.66352
CCTCATGGTGTACATC	ulm	1	Fibroblast.1	5.86069e-25	10.3318
CCTCATGGTTATAGCC	ulm	1	Fibroblast.1	0.00016918	3.76181
CCTCCAAAGCACCCAC	ulm	1	Fibroblast.1	1.55739e-05	4.32149
CCTCCAATCCATTTGT	ulm	1	Fibroblast.1	3.20013e-28	11.0332
CCTCCTCCAAGGGTCA	ulm	1	Fibroblast.1	8.08968e-14	7.47425
CCTCTAGAGGTGATCG	ulm	1	Fibroblast.1	7.41467e-16	8.07027
CCTCTAGAGTATAACG	ulm	1	Fibroblast.1	2.73529e-05	4.19545
CCTCTAGGTGATGAAT	ulm	1	Fibroblast.1	8.10103e-13	7.1642
CCTCTAGTCCGTAGGC	ulm	1	Fibroblast.1	0.0124768	2.4986
CCTCTCCGTTCTCTAT	ulm	1	Fibroblast.1	1.77115e-21	9.52877
CCTCTCCTCCCGAATA	ulm	1	Fibroblast.1	3.86022e-19	8.95012
CCTGCATAGTAAGAGG	ulm	1	Fibroblast.1	7.91609e-17	8.33996
CCTGCATCACAGTCCG	ulm	1	Fibroblast.1	0.000377496	3.55595
CCTGCATCATAGAAAC	ulm	1	Fibroblast.1	1.94894e-05	4.27171
CCTGCATCATCTGTTT	ulm	1	Fibroblast.1	9.27873e-08	5.34232
CCTGCATGTGTTCATG	ulm	1	Fibroblast.1	6.14844e-24	10.1027
CCTGTTGCAAGTTCGT	ulm	1	Fibroblast.1	1.28481e-16	8.2823
CCTGTTGCAATGGCAG	ulm	1	Fibroblast.1	2.43473e-20	9.25149
CCTGTTGCACACGGAA	ulm	1	Fibroblast.1	0.0103835	2.56304
CCTGTTGGTTCCATTT	ulm	1	Fibroblast.1	9.12001e-10	6.1271
CCTGTTGTCCCATACC	ulm	1	Fibroblast.1	1.11198e-18	8.8321
CCTTCAGCATGGCTAT	ulm	1	Fibroblast.1	0.00100864	3.2886
CCTTCAGGTTTACGTG	ulm	1	Fibroblast.1	5.50226e-19	8.91075
CCTTGTGTCGCTACGG	ulm	1	Fibroblast.1	0.00294381	2.97392
CGAAGGACATTCTGTT	ulm	1	Fibroblast.1	2.87329e-19	8.98278
CGAAGGAGTGCTCTTC	ulm	1	Fibroblast.1	3.80426e-12	6.94862
CGAAGTTCAATAGTGA	ulm	1	Fibroblast.1	4.56478e-24	10.132
CGAAGTTGTATTTCCT	ulm	1	Fibroblast.1	1.03538e-17	8.57807
CGAATTGAGTTTCGGT	ulm	1	Fibroblast.1	1.14834e-06	4.86588
CGAATTGCAATTGCGT	ulm	1	Fibroblast.1	1.26213e-10	6.43514
CGAATTGCACACTGGC	ulm	1	Fibroblast.1	0.000558972	3.45135
CGAATTGGTGAGCCAA	ulm	1	Fibroblast.1	6.04739e-24	10.1043
CGAATTGGTGGACAGT	ulm	1	Fibroblast.1	2.69252e-10	6.31881
CGACAGCCAGCCGGTT	ulm	1	Fibroblast.1	1.15591e-10	6.4485
CGACAGCGTAGCTTAC	ulm	1	Fibroblast.1	1.26525e-10	6.43476
CGAGAAGAGCGCAATG	ulm	1	Fibroblast.1	0.000444028	3.51303
CGAGAAGAGGCGTCCT	ulm	1	Fibroblast.1	0.0148952	2.43513
CGAGAAGAGGTAAGTT	ulm	1	Fibroblast.1	6.44154e-14	7.50424
CGAGAAGCAGGTCAGA	ulm	1	Fibroblast.1	2.86612e-07	5.13383
CGAGGAAAGTGTTGAA	ulm	1	Fibroblast.1	3.30926e-12	6.96831
CGAGGAACAGACGGAT	ulm	1	Fibroblast.1	1.25285e-16	8.28531
CGAGGAAGTCGCATTA	ulm	1	Fibroblast.1	0.00331315	2.93744
CGAGGAATCAATCAGC	ulm	1	Fibroblast.1	7.93393e-18	8.60876
CGAGGAATCTCTATAC	ulm	1	Fibroblast.1	6.86368e-07	4.9668
CGAGGCTAGCCGTTGC	ulm	1	Fibroblast.1	0.00118198	3.24367
CGAGGCTGTTTCGATG	ulm	1	Fibroblast.1	3.65182e-18	8.69761
CGAGTGCAGTGATTCC	ulm	1	Fibroblast.1	1.0054e-09	6.11153
CGAGTGCCAGGCTACC	ulm	1	Fibroblast.1	3.02936e-12	6.98077
CGAGTGCTCTTGTTAC	ulm	1	Fibroblast.1	5.7156e-19	8.90651
CGAGTTAAGAGTGACC	ulm	1	Fibroblast.1	1.79232e-10	6.38154
CGAGTTATCTGCCTGT	ulm	1	Fibroblast.1	4.03212e-17	8.41965
CGATCGGAGTCTGCGC	ulm	1	Fibroblast.1	0.0414318	2.03932
CGATCGGCAGTACTAC	ulm	1	Fibroblast.1	9.22095e-08	5.34345
CGATCGGTCAACGCTA	ulm	1	Fibroblast.1	1.03694e-16	8.30787
CGATCGGTCGGAGCAA	ulm	1	Fibroblast.1	2.83178e-20	9.23526
CGATGCGGTCCACAGC	ulm	1	Fibroblast.1	1.56007e-08	5.6572
CGATGCGGTTCTCCAC	ulm	1	Fibroblast.1	3.31539e-22	9.70202
CGATGGCAGGAGACCT	ulm	1	Fibroblast.1	5.00734e-13	7.22999
CGATGGCCAGTTGCGC	ulm	1	Fibroblast.1	3.26354e-09	5.92047
CGATGGCTCTAGTGTG	ulm	1	Fibroblast.1	4.09495e-18	8.68455
CGATGGCTCTGCTAGA	ulm	1	Fibroblast.1	4.63927e-05	4.07401
CGCAGGTAGAGTACCG	ulm	1	Fibroblast.1	9.17819e-11	6.48345
CGCAGGTAGGATGTTA	ulm	1	Fibroblast.1	2.53967e-14	7.62558
CGCAGGTAGTTATGGA	ulm	1	Fibroblast.1	5.26659e-06	4.55514
CGCAGGTCACCGAATT	ulm	1	Fibroblast.1	6.6019e-26	10.5403
CGCAGGTGTCATACCA	ulm	1	Fibroblast.1	0.00141435	3.19216
CGCAGGTGTTGTGGCC	ulm	1	Fibroblast.1	3.70028e-05	4.12639
CGCAGGTTCCTTCTTC	ulm	1	Fibroblast.1	5.43668e-14	7.52649
CGCATAAGTCACCTTC	ulm	1	Fibroblast.1	2.33523e-19	9.00566
CGCATAATCCTTCTAA	ulm	1	Fibroblast.1	4.95416e-08	5.45508
CGCATGGCACCTGAAT	ulm	1	Fibroblast.1	0.000182251	3.74314
CGCATGGTCACCATCC	ulm	1	Fibroblast.1	8.76684e-09	5.75551
CGCATGGTCTTAGCCC	ulm	1	Fibroblast.1	4.84668e-17	8.39799
CGCCAGAGTACGCTAT	ulm	1	Fibroblast.1	1.23264e-25	10.4811
CGCCAGATCACGGAGA	ulm	1	Fibroblast.1	2.29854e-06	4.72663
CGCCAGATCGGAACTT	ulm	1	Fibroblast.1	4.93147e-12	6.91182
CGCCATTCAACGAGGT	ulm	1	Fibroblast.1	1.52341e-13	7.39032
CGCGTGAAGACGGAAA	ulm	1	Fibroblast.1	0.00503995	2.80479
CGCGTGAAGATTGGGC	ulm	1	Fibroblast.1	6.5041e-20	9.14543
CGCGTGAAGCACTCTA	ulm	1	Fibroblast.1	1.03023e-17	8.57864
CGCGTGAAGGAGAGGC	ulm	1	Fibroblast.1	0.00221889	3.05966
CGCGTGAAGGCGTCCT	ulm	1	Fibroblast.1	1.45964e-10	6.41297
CGCGTGAGTGTATTCG	ulm	1	Fibroblast.1	6.06096e-22	9.63999
CGCGTGATCCCGAGGT	ulm	1	Fibroblast.1	4.45024e-18	8.67505
CGGAACCAGTGAGTTA	ulm	1	Fibroblast.1	2.97232e-21	9.47462
CGGAATTAGTTTCTTC	ulm	1	Fibroblast.1	4.90399e-21	9.42196
CGGACACTCCTTCTAA	ulm	1	Fibroblast.1	1.35159e-12	7.09355
CGGCAGTAGGTCTGGA	ulm	1	Fibroblast.1	3.78276e-19	8.95236
CGGCAGTGTCCGGATC	ulm	1	Fibroblast.1	1.01353e-15	8.03189
CGGCAGTTCGAACGGA	ulm	1	Fibroblast.1	1.28119e-18	8.81618
CGGCAGTTCGCTACAA	ulm	1	Fibroblast.1	0.0497268	1.96243
CGGGACTAGTCACTCA	ulm	1	Fibroblast.1	2.22919e-08	5.5955
CGGGACTTCGTAGAGG	ulm	1	Fibroblast.1	1.08704e-15	8.02327
CGGGCATTCCCGAGGT	ulm	1	Fibroblast.1	0.000339997	3.58338
CGGGCATTCGGTCATA	ulm	1	Fibroblast.1	9.3307e-13	7.14476
CGGGTCACACGCGGTT	ulm	1	Fibroblast.1	0.000394673	3.54423
CGGGTCACAGAGGCAT	ulm	1	Fibroblast.1	0.000379289	3.55471
CGGGTCAGTCCGGCAT	ulm	1	Fibroblast.1	4.32564e-07	5.05575
CGGGTGTTCCTGTTGC	ulm	1	Fibroblast.1	9.10887e-07	4.91154
CGGGTGTTCGCAGAGA	ulm	1	Fibroblast.1	6.79496e-05	3.98421
CGGTCAGGTCATACCA	ulm	1	Fibroblast.1	1.62138e-10	6.3969
CGGTCAGGTCCGGACT	ulm	1	Fibroblast.1	1.05492e-05	4.40674
CGGTCAGGTCGGTGTC	ulm	1	Fibroblast.1	1.28926e-09	6.07165
CGTAAGTTCAATCTTC	ulm	1	Fibroblast.1	7.66076e-08	5.37699
CGTAATGAGTTGTCAC	ulm	1	Fibroblast.1	3.35022e-09	5.91615
CGTAATGCACCAGGTC	ulm	1	Fibroblast.1	0.0491247	1.96763
CGTAATGGTCCAAATC	ulm	1	Fibroblast.1	9.63007e-18	8.58643
CGTAATGGTCGGCACT	ulm	1	Fibroblast.1	0.000919791	3.31448
CGTAATGGTTGTGCAT	ulm	1	Fibroblast.1	0.00313977	2.95408
CGTAGTACAAGGGCAT	ulm	1	Fibroblast.1	6.49964e-12	6.87246
CGTAGTATCTTTGGAG	ulm	1	Fibroblast.1	5.86757e-11	6.55073
CGTCAAACAGCATTGT	ulm	1	Fibroblast.1	2.1393e-18	8.75834
CGTCAAATCTGAGTCA	ulm	1	Fibroblast.1	0.000170831	3.75938
CGTCAAATCTGATTCT	ulm	1	Fibroblast.1	7.06509e-21	9.38338
CGTCCATAGACATATG	ulm	1	Fibroblast.1	0.0145921	2.44256
CGTCCATAGGTGCATG	ulm	1	Fibroblast.1	1.15289e-15	8.01602
CGTCCATCAACGACTT	ulm	1	Fibroblast.1	3.03244e-17	8.45309
CGTCCATCAGTTCACA	ulm	1	Fibroblast.1	5.10437e-08	5.44976
CGTCCATCATCAGCGC	ulm	1	Fibroblast.1	1.69171e-19	9.0411
CGTGATAGTGACCGTC	ulm	1	Fibroblast.1	0.0187754	2.35016
CGTGATAGTTCAAGTC	ulm	1	Fibroblast.1	1.33663e-09	6.06585
CGTGATATCTCCACTG	ulm	1	Fibroblast.1	4.54726e-11	6.58877
CGTGCTTTCGCTATTT	ulm	1	Fibroblast.1	1.27534e-09	6.0734
CGTGTCTAGACTTAAG	ulm	1	Fibroblast.1	2.68028e-05	4.20005
CGTGTCTCACGGCTAC	ulm	1	Fibroblast.1	2.51198e-10	6.32955
CGTTAGAAGCAAGCCA	ulm	1	Fibroblast.1	1.34641e-08	5.68247
CGTTAGAAGCGGCTCT	ulm	1	Fibroblast.1	1.30856e-21	9.56029
CGTTAGACAAATCAGA	ulm	1	Fibroblast.1	1.85497e-15	7.95718
CGTTAGATCACTACGA	ulm	1	Fibroblast.1	1.3011e-07	5.28063
CGTTCTGCAGCCATTA	ulm	1	Fibroblast.1	2.5791e-11	6.67266
CGTTCTGCATAATCGC	ulm	1	Fibroblast.1	1.30849e-08	5.68736
CGTTGGGAGACTCTTG	ulm	1	Fibroblast.1	4.38152e-16	8.13446
CGTTGGGAGTTCGCAT	ulm	1	Fibroblast.1	5.49877e-07	5.0097
CGTTGGGCAGTGTACT	ulm	1	Fibroblast.1	7.97422e-09	5.77152
CGTTGGGTCAAGCCAT	ulm	1	Fibroblast.1	0.00106822	3.2724
CGTTGGGTCCATCAGA	ulm	1	Fibroblast.1	0.012135	2.50843
CTAACCCAGCCTATTG	ulm	1	Fibroblast.1	8.74829e-20	9.11321
CTAACCCCAAACTCTG	ulm	1	Fibroblast.1	1.00029e-08	5.73315
CTAACCCGTCACAGAG	ulm	1	Fibroblast.1	1.12738e-24	10.2686
CTAACCCTCATAGGCT	ulm	1	Fibroblast.1	7.43558e-07	4.95123
CTAACTTAGCAATAGT	ulm	1	Fibroblast.1	1.6861e-05	4.30393
CTAACTTAGTCACAGG	ulm	1	Fibroblast.1	1.2491e-16	8.28566
CTAAGTGGTAGCTCGC	ulm	1	Fibroblast.1	0.0011857	3.24277
CTAAGTGGTCACGACC	ulm	1	Fibroblast.1	8.28608e-16	8.05665
CTAAGTGGTCATATGC	ulm	1	Fibroblast.1	1.61231e-24	10.2338
CTAAGTGTCTGGGAGA	ulm	1	Fibroblast.1	1.05824e-14	7.73804
CTACAGAAGACCATAA	ulm	1	Fibroblast.1	5.90063e-18	8.64277
CTACAGACACGTATAC	ulm	1	Fibroblast.1	3.85694e-24	10.1486
CTACAGATCAGCACCG	ulm	1	Fibroblast.1	8.9024e-08	5.34983
CTACATTAGTTTCGGT	ulm	1	Fibroblast.1	6.48674e-22	9.63299
CTACATTTCGGACGTC	ulm	1	Fibroblast.1	9.03562e-25	10.29
CTACCCAAGAAGGTAG	ulm	1	Fibroblast.1	1.29961e-12	7.09899
CTACCCAAGCGGGTAT	ulm	1	Fibroblast.1	2.10295e-23	9.98081
CTACCTGCACATATCG	ulm	1	Fibroblast.1	8.03218e-08	5.36844
CTACGGGGTCCAATCA	ulm	1	Fibroblast.1	1.2036e-10	6.44236
CTACTATCACGACGAA	ulm	1	Fibroblast.1	0.00162932	3.15104
CTACTATGTCCCGTGA	ulm	1	Fibroblast.1	1.89506e-05	4.27796
CTACTATTCTTGATTC	ulm	1	Fibroblast.1	1.15027e-18	8.8283
CTAGACAAGGGTACAC	ulm	1	Fibroblast.1	1.60127e-13	7.38367
CTAGACAGTAACACGG	ulm	1	Fibroblast.1	0.000485415	3.48926
CTAGACAGTGCGGCTT	ulm	1	Fibroblast.1	4.82418e-08	5.45981
CTAGGTAGTACGTGTT	ulm	1	Fibroblast.1	5.02828e-26	10.5661
CTAGGTAGTCCCGGTA	ulm	1	Fibroblast.1	1.20993e-11	6.78307
CTATAGGGTGGTACAG	ulm	1	Fibroblast.1	1.414e-13	7.40025
CTATCCGAGGTCATCT	ulm	1	Fibroblast.1	1.89207e-15	7.95472
CTATCTAGTTCTTGTT	ulm	1	Fibroblast.1	1.61733e-10	6.39729
CTATCTATCAACTTTC	ulm	1	Fibroblast.1	1.76128e-18	8.78032
CTCAACCAGCCTCTGG	ulm	1	Fibroblast.1	2.97581e-09	5.93566
CTCAACCCAACCGCCA	ulm	1	Fibroblast.1	8.3987e-12	6.83572
CTCAACCGTGGTTTGT	ulm	1	Fibroblast.1	4.45054e-19	8.93433
CTCAAGAGTGCCCAGT	ulm	1	Fibroblast.1	1.59652e-11	6.74283
CTCAAGATCGAACACT	ulm	1	Fibroblast.1	1.93582e-11	6.71472
CTCAAGATCGCGTAGC	ulm	1	Fibroblast.1	9.25254e-10	6.1248
CTCAATTAGTTGCCTA	ulm	1	Fibroblast.1	1.10835e-12	7.12101
CTCAATTGTCTCTCAC	ulm	1	Fibroblast.1	1.4003e-08	5.67575
CTCAATTGTGAGTTTC	ulm	1	Fibroblast.1	7.09607e-17	8.35293
CTCAATTTCGGCATTA	ulm	1	Fibroblast.1	5.93932e-08	5.42272
CTCACTGAGTTAGAAC	ulm	1	Fibroblast.1	5.33828e-21	9.41301
CTCACTGCACCCAATA	ulm	1	Fibroblast.1	1.35982e-15	7.99565
CTCACTGTCGTCCTTG	ulm	1	Fibroblast.1	1.65692e-21	9.53572
CTCAGAAAGCACTAAA	ulm	1	Fibroblast.1	7.6044e-08	5.37832
CTCAGAAGTATTCCTT	ulm	1	Fibroblast.1	0.000206103	3.71211
CTCAGAATCGAGCCTG	ulm	1	Fibroblast.1	4.50397e-13	7.24441
CTCAGTCCAGAGTCTT	ulm	1	Fibroblast.1	1.86109e-18	8.77409
CTCAGTCTCCCGAGAC	ulm	1	Fibroblast.1	8.3482e-08	5.36146
CTCAGTCTCTGGACTA	ulm	1	Fibroblast.1	1.43158e-10	6.41593
CTCATCGAGTGTTGTC	ulm	1	Fibroblast.1	0.0471887	1.98473
CTCATCGCAAACCATC	ulm	1	Fibroblast.1	3.07166e-06	4.66732
CTCATCGGTAATGCTC	ulm	1	Fibroblast.1	1.06867e-21	9.58132
CTCATCGGTTAGCTAC	ulm	1	Fibroblast.1	3.20435e-07	5.11278
CTCATCGTCTTGAGCA	ulm	1	Fibroblast.1	0.0261729	2.22381
CTCATGCCACATAGCT	ulm	1	Fibroblast.1	3.98218e-07	5.07153
CTCATGCGTAGACGTG	ulm	1	Fibroblast.1	3.90338e-10	6.26104
CTCATGCGTGAGAGGG	ulm	1	Fibroblast.1	1.9214e-11	6.71581
CTCATGCTCGCCGATG	ulm	1	Fibroblast.1	1.61365e-13	7.38264
CTCATGCTCTTCCACG	ulm	1	Fibroblast.1	8.98842e-18	8.59438
CTCATTAAGGGAGGCA	ulm	1	Fibroblast.1	6.94449e-17	8.35549
CTCATTAAGGTGCCTC	ulm	1	Fibroblast.1	1.85395e-14	7.66619
CTCATTATCTGAGAAA	ulm	1	Fibroblast.1	9.95072e-15	7.74589
CTCCAACAGGTCCCTG	ulm	2	Fibroblast.1_NK.cell	0.000170491	4.69958
CTCCAACCAATCGCCG	ulm	1	Fibroblast.1	3.18782e-21	9.46727
CTCCAACCAGGCACTC	ulm	1	Fibroblast.1	0.00208785	3.07785
CTCCAACTCGCCTATC	ulm	1	Fibroblast.1	0.00829091	2.64026
CTCCACAAGTCCCGGT	ulm	1	Fibroblast.1	0.00279091	2.99025
CTCCACAGTTCCGCAG	ulm	1	Fibroblast.1	2.28062e-19	9.00826
CTCCATGAGACCATTC	ulm	1	Fibroblast.1	5.47498e-23	9.88494
CTCCATGAGTGGCCTC	ulm	1	Fibroblast.1	6.82083e-14	7.49672
CTCCATGAGTTGGAAT	ulm	1	Fibroblast.1	5.81874e-17	8.37641
CTCCATGCACCGTGAC	ulm	1	Fibroblast.1	1.86042e-06	4.76946
CTCCCAAAGCAAACAT	ulm	1	Fibroblast.1	3.67857e-09	5.90072
CTCCCAAGTCCTGTTC	ulm	1	Fibroblast.1	4.11439e-16	8.14211
CTCCCAATCCTGTAGA	ulm	1	Fibroblast.1	3.12056e-20	9.22482
CTCCCTCAGAGCTGAC	ulm	1	Fibroblast.1	4.82277e-05	4.06496
CTCCCTCAGTCGGGAT	ulm	1	Fibroblast.1	0.000726212	3.38002
CTCCCTCCAGAGATGC	ulm	1	Fibroblast.1	1.70866e-19	9.04001
CTCCCTCCATCGATGT	ulm	1	Fibroblast.1	2.79118e-12	6.99229
CTCCCTCGTATCTTCT	ulm	1	Fibroblast.1	1.5313e-15	7.98095
CTCCCTCGTCACTTCC	ulm	1	Fibroblast.1	5.09982e-31	11.6017
CTCCGATGTATGCTTG	ulm	1	Fibroblast.1	3.42802e-21	9.45965
CTCCGATGTCAGTCCG	ulm	1	Fibroblast.1	2.9752e-08	5.54513
CTCCGATGTCCTGGGT	ulm	1	Fibroblast.1	4.63216e-30	11.4101
CTCCGATGTCTACAAC	ulm	1	Fibroblast.1	1.92472e-14	7.66137
CTCCGATGTTTCACAG	ulm	1	Fibroblast.1	1.1389e-10	6.45076
CTCCGATTCCACAGGC	ulm	1	Fibroblast.1	6.43089e-16	8.08769
CTCCGATTCCCAAGTA	ulm	1	Fibroblast.1	1.02411e-16	8.30935
CTCCTCCCAACCGCTG	ulm	1	Fibroblast.1	0.0029687	2.97133
CTCCTCCGTACCACGC	ulm	1	Fibroblast.1	0.0213112	2.30261
CTCCTCCTCCTACTGC	ulm	1	Fibroblast.1	9.96021e-11	6.47108
CTCGAGGAGGATCATA	ulm	1	Fibroblast.1	0.000385341	3.55054
CTCGAGGTCTCGACCT	ulm	1	Fibroblast.1	2.82839e-14	7.61164
CTCTCAGCATCTATCT	ulm	1	Fibroblast.1	1.56806e-11	6.74544
CTCTCAGGTGAGTCAG	ulm	1	Fibroblast.1	5.52996e-06	4.54486
CTCTCGAAGGTCCCGT	ulm	1	Fibroblast.1	1.90588e-09	6.00847
CTCTCGACATCTCCCA	ulm	1	Fibroblast.1	6.33581e-12	6.87611
CTCTCGAGTGTTGATC	ulm	1	Fibroblast.1	6.5365e-17	8.36266
CTCTCGAGTGTTTACG	ulm	1	Fibroblast.1	6.10806e-10	6.19071
CTCTCGAGTTTACACG	ulm	1	Fibroblast.1	0.00105249	3.2766
CTCTGGTAGATACTGA	ulm	1	Fibroblast.1	0.0251215	2.2397
CTCTGGTGTCGAAACG	ulm	1	Fibroblast.1	1.10934e-19	9.0873
CTCTGGTTCTGTCCGT	ulm	1	Fibroblast.1	6.17769e-08	5.41567
CTGAATGCAGCTGTGC	ulm	1	Fibroblast.1	6.92198e-25	10.3158
CTGAGCGCAACCTAAC	ulm	1	Fibroblast.1	0.000395782	3.54349
CTGAGCGCAGCTGTGC	ulm	1	Fibroblast.1	0.0476876	1.98027
CTGAGGCCATGTACGT	ulm	1	Fibroblast.1	1.16391e-15	8.01485
CTGAGGCGTCTTGAAC	ulm	1	Fibroblast.1	3.0294e-11	6.64896
CTGAGGCTCTGCATGA	ulm	1	Fibroblast.1	9.61462e-18	8.58662
CTGATCCCAAGATGGC	ulm	1	Fibroblast.1	6.09764e-26	10.5478
CTGCAGGAGTCACTAC	ulm	1	Fibroblast.1	1.35236e-16	8.27617
CTGCAGGCATACTGTG	ulm	1	Fibroblast.1	1.99111e-12	7.03963
CTGCAGGGTCTCCTGT	ulm	1	Fibroblast.1	1.0505e-10	6.46301
CTGCATCCAGAATCGG	ulm	1	Fibroblast.1	2.34996e-08	5.58633
CTGCATCGTCTGTGTA	ulm	1	Fibroblast.1	5.45337e-07	5.0113
CTGCATCGTGTCACAT	ulm	1	Fibroblast.1	8.12197e-13	7.16384
CTGCCATAGGCGACAT	ulm	1	Fibroblast.1	6.0921e-14	7.51157
CTGCCATCAGTAGATA	ulm	1	Fibroblast.1	7.83384e-05	3.95026
CTGCCATCATAGGCGA	ulm	1	Fibroblast.1	5.30016e-09	5.84007
CTGCCTAAGAAGGGAT	ulm	1	Fibroblast.1	2.92137e-25	10.3988
CTGCCTAAGATTACCC	ulm	1	Fibroblast.1	7.71348e-10	6.15375
CTGCCTAAGTTGTACC	ulm	1	Fibroblast.1	6.67173e-09	5.80154
CTGCCTACACCCTATC	ulm	1	Fibroblast.1	2.52696e-08	5.57368
CTGCGAGCACCTGCTT	ulm	1	Fibroblast.1	8.51041e-22	9.60492
CTGCGAGGTCTCAAGT	ulm	1	Fibroblast.1	8.44199e-13	7.15853
CTGCTCAAGCAAATGT	ulm	1	Fibroblast.1	2.28481e-18	8.75089
CTGGACGAGCCGGAAT	ulm	1	Fibroblast.1	9.66885e-06	4.42561
CTGGACGCAAGTGGCA	ulm	1	Fibroblast.1	0.00012562	3.83566
CTGGACGCACTTGAGT	ulm	1	Fibroblast.1	2.04029e-06	4.75082
CTGGACGCATACCAGT	ulm	1	Fibroblast.1	7.68094e-18	8.61248
CTGGACGGTAAGGCCA	ulm	1	Fibroblast.1	4.3913e-10	6.24262
CTGGACGGTAATCAAG	ulm	1	Fibroblast.1	1.52384e-18	8.79665
CTGGCAGGTGCGGCTT	ulm	1	Fibroblast.1	5.29451e-12	6.90171
CTGGCAGGTTTGGGAG	ulm	1	Fibroblast.1	0.000178325	3.74861
CTGGTCTAGCCTCTGG	ulm	1	Fibroblast.1	2.89483e-23	9.94889
CTGGTCTCAAAGGTTA	ulm	1	Fibroblast.1	9.7219e-24	10.0575
CTGGTCTGTACGATTC	ulm	1	Fibroblast.1	1.05464e-15	8.027
CTGTACCAGACAACTA	ulm	1	Fibroblast.1	5.13637e-05	4.05023
CTGTACCCAGAGGCAT	ulm	1	Fibroblast.1	1.45689e-07	5.25984
CTGTACCGTGATAGAT	ulm	1	Fibroblast.1	4.50076e-18	8.67376
CTGTACCTCACAAGGG	ulm	1	Fibroblast.1	1.85514e-15	7.95717
CTGTAGATCCTGATAG	ulm	1	Fibroblast.1	5.33039e-17	8.38677
CTGTAGATCGAGAGAC	ulm	1	Fibroblast.1	2.22966e-12	7.0238
CTGTAGATCGTTAGTG	ulm	1	Fibroblast.1	2.44976e-06	4.71366
CTGTATTAGTGGAAAG	ulm	1	Fibroblast.1	1.72421e-12	7.05971
CTGTATTCACGTAGTT	ulm	1	Fibroblast.1	0.002183	3.06454
CTGTATTTCACGACTA	ulm	1	Fibroblast.1	2.67183e-09	5.95334
CTGTCGTTCCGGCAAC	ulm	1	Fibroblast.1	2.37392e-10	6.33828
CTGTGAAGTCATCCGG	ulm	1	Fibroblast.1	4.40167e-08	5.47609
CTGTGAAGTTCGTACA	ulm	1	Fibroblast.1	4.09723e-13	7.25726
CTGTGAAGTTTACACG	ulm	1	Fibroblast.1	4.88428e-05	4.062
CTGTGAATCACACCGG	ulm	1	Fibroblast.1	5.23617e-14	7.53142
CTGTGGGAGCAAGCCA	ulm	1	Fibroblast.1	4.95666e-13	7.23138
CTGTGGGGTAGCTTGT	ulm	1	Fibroblast.1	5.59876e-07	5.00623
CTGTGGGGTGGACTAG	ulm	1	Fibroblast.1	1.4711e-10	6.41178
CTGTGGGGTGTCATGT	ulm	1	Fibroblast.1	1.56453e-11	6.74577
CTTACCGAGCAACAAT	ulm	1	Fibroblast.1	9.61793e-17	8.31682
CTTACCGCAACCGATT	ulm	1	Fibroblast.1	0.0193694	2.33854
CTTACCGTCGAGTGGA	ulm	1	Fibroblast.1	1.88394e-20	9.27898
CTTAGGAAGTTCATCG	ulm	1	Fibroblast.1	6.07519e-16	8.09464
CTTAGGACACACGCCA	ulm	1	Fibroblast.1	8.655e-20	9.11437
CTTAGGAGTCTCAGAT	ulm	1	Fibroblast.1	2.65177e-20	9.24232
CTTCAATAGCCTGAGA	ulm	1	Fibroblast.1	1.73171e-11	6.73098
CTTCAATAGTTGGAAT	ulm	1	Fibroblast.1	4.41256e-13	7.24719
CTTCAATCAGCGTGAA	ulm	1	Fibroblast.1	7.04451e-06	4.49355
CTTCAATGTTGGTACT	ulm	1	Fibroblast.1	1.06507e-05	4.40467
CTTCAATGTTTGTTCT	ulm	1	Fibroblast.1	0.000429801	3.52168
CTTCCGACAATAACGA	ulm	1	Fibroblast.1	4.61728e-06	4.58275
CTTCCGACAGAGCCCT	ulm	1	Fibroblast.1	5.18711e-06	4.55834
CTTCCGATCGACCATA	ulm	1	Fibroblast.1	0.000259321	3.65354
CTTCCTTCACCTATCC	ulm	1	Fibroblast.1	2.54518e-15	7.9178
CTTCCTTGTCAACGCC	ulm	1	Fibroblast.1	4.32198e-16	8.13613
CTTCGGTAGTAACGTA	ulm	1	Fibroblast.1	0.00019136	3.73087
CTTCGGTCAAGTGGTG	ulm	1	Fibroblast.1	1.31721e-25	10.4748
CTTCGGTCACGGTGCT	ulm	1	Fibroblast.1	5.962e-27	10.7654
CTTCGGTGTTTCGTAG	ulm	1	Fibroblast.1	1.31403e-19	9.06879
CTTCTAATCAGCGCAC	ulm	1	Fibroblast.1	6.17221e-18	8.63761
CTTCTCTAGGAACTAT	ulm	1	Fibroblast.1	9.80594e-10	6.11552
CTTCTCTAGGGACCAT	ulm	1	Fibroblast.1	1.17782e-15	8.01339
CTTGAGAAGACCCGCT	ulm	1	Fibroblast.1	2.01285e-15	7.94703
CTTGAGAAGAGGGTCT	ulm	1	Fibroblast.1	1.08244e-17	8.57293
CTTGAGACAGAGTGAC	ulm	1	Fibroblast.1	2.66529e-10	6.32038
CTTGAGAGTCATAAAG	ulm	1	Fibroblast.1	1.37255e-07	5.27081
CTTGATTAGCGATTCT	ulm	1	Fibroblast.1	3.99633e-12	6.94165
CTTGATTCAACGGCCT	ulm	1	Fibroblast.1	0.000876791	3.32785
CTTGATTCAAGACCGA	ulm	1	Fibroblast.1	0.00509818	2.80108
CTTGATTCATTGTGCA	ulm	1	Fibroblast.1	7.0149e-07	4.96257
CTTGATTTCACGGGAA	ulm	1	Fibroblast.1	2.8514e-17	8.46029
CTTTCAAAGCGCTGAA	ulm	1	Fibroblast.1	3.48155e-08	5.51752
CTTTCAAAGCTCACTA	ulm	1	Fibroblast.1	1.14765e-13	7.42799
CTTTCAAAGCTTAGTC	ulm	1	Fibroblast.1	9.48612e-10	6.12082
CTTTCAATCGCAATTG	ulm	1	Fibroblast.1	1.15229e-11	6.79014
CTTTCGGAGGTTCACT	ulm	1	Fibroblast.1	9.15391e-20	9.10827
CTTTCGGCAACTCCAA	ulm	1	Fibroblast.1	1.18701e-06	4.85931
CTTTCGGCAGAATCGG	ulm	1	Fibroblast.1	3.68489e-13	7.27164
CTTTCGGTCACCGCTT	ulm	1	Fibroblast.1	2.80927e-16	8.18832
GAAACCTCAGTCTACA	ulm	1	Fibroblast.1	0.0373822	2.08171
GAAACCTGTGGAACAC	ulm	1	Fibroblast.1	2.69641e-10	6.31859
GAAATGAAGACGGTTG	ulm	1	Fibroblast.1	5.74571e-06	4.53678
GAAATGAAGGAAGTGA	ulm	1	Fibroblast.1	1.02977e-10	6.46603
GAAATGACAACCTAAC	ulm	1	Fibroblast.1	3.21833e-18	8.712
GAAATGACATCCTATT	ulm	1	Fibroblast.1	4.14036e-14	7.5621
GAAATGAGTAAGGTCG	ulm	1	Fibroblast.1	3.84124e-22	9.68692
GAAATGATCGTGGCTG	ulm	1	Fibroblast.1	1.30396e-12	7.09852
GAACGTTCACACACGC	ulm	1	Fibroblast.1	4.40813e-13	7.24733
GAACGTTGTATTAAGG	ulm	1	Fibroblast.1	5.86786e-23	9.87796
GAACTGTGTTAGTCGT	ulm	1	Fibroblast.1	1.4583e-26	10.6822
GAACTGTTCGAACACT	ulm	1	Fibroblast.1	4.90719e-24	10.1249
GAACTGTTCGGCCTTT	ulm	1	Fibroblast.1	1.51448e-14	7.69218
GAAGAATAGGGATCAC	ulm	1	Fibroblast.1	1.85904e-15	7.9569
GAAGAATCAGGTCAAG	ulm	1	Fibroblast.1	2.86152e-14	7.61013
GAAGAATGTACTGCCG	ulm	1	Fibroblast.1	4.40612e-17	8.40921
GAAGCCCCATGACACT	ulm	1	Fibroblast.1	9.22444e-08	5.34338
GAAGCCCGTGGTAACG	ulm	1	Fibroblast.1	4.78843e-10	6.22904
GAAGCCCTCTGTCTCG	ulm	1	Fibroblast.1	1.3597e-14	7.706
GAAGCGACAATTCACG	ulm	1	Fibroblast.1	2.89964e-15	7.90152
GAAGCGAGTCAGTCGC	ulm	1	Fibroblast.1	5.45761e-14	7.52599
GAAGCGATCCACGAAT	ulm	1	Fibroblast.1	0.0320128	2.1444
GAAGGACAGCTTTCCC	ulm	1	Fibroblast.1	5.81413e-12	6.88837
GAAGGACGTGATTAGA	ulm	1	Fibroblast.1	9.29252e-17	8.32092
GAAGGACGTGTACGCC	ulm	1	Fibroblast.1	5.98116e-16	8.09655
GAAGGACTCGAAGCAG	ulm	1	Fibroblast.1	6.82057e-10	6.17326
GAAGTAAAGAGAGGGC	ulm	1	Fibroblast.1	1.57829e-05	4.31855
GAAGTAAAGGGACACT	ulm	1	Fibroblast.1	3.29618e-16	8.16899
GAAGTAATCTGTGCAA	ulm	1	Fibroblast.1	4.78857e-07	5.03628
GAATAGAAGGTCGACA	ulm	1	Fibroblast.1	0.000248331	3.66465
GAATAGAGTGAATATG	ulm	1	Fibroblast.1	4.77988e-19	8.9264
GAATAGATCATGCCGG	ulm	1	Fibroblast.1	7.31686e-19	8.87897
GAATAGATCGATAACC	ulm	1	Fibroblast.1	1.35125e-12	7.09359
GAATCACCAACTGCTA	ulm	1	Fibroblast.1	0.00357495	2.91377
GAATCACCAATGACCT	ulm	1	Fibroblast.1	8.19095e-16	8.05806
GAATCACCACAACGAG	ulm	1	Fibroblast.1	8.37918e-14	7.46961
GAATCACGTTTACCAG	ulm	1	Fibroblast.1	4.51269e-17	8.4064
GAATCACTCGCCGAAC	ulm	1	Fibroblast.1	6.56361e-18	8.63055
GAATCACTCGTCTACC	ulm	1	Fibroblast.1	2.41333e-20	9.25244
GAATCGTGTTAAGGAT	ulm	1	Fibroblast.1	2.29281e-07	5.17571
GAATCGTTCGAGTACT	ulm	1	Fibroblast.1	2.11931e-32	11.8726
GACACGCAGACCAACG	ulm	1	Fibroblast.1	1.05551e-20	9.34079
GACACGCAGACGCCAA	ulm	1	Fibroblast.1	9.59831e-22	9.59246
GACACGCCATAGATGA	ulm	1	Fibroblast.1	8.02194e-20	9.12264
GACAGCCAGCACTCCG	ulm	1	Fibroblast.1	4.84743e-14	7.54151
GACAGCCGTACTGGGA	ulm	1	Fibroblast.1	6.78969e-12	6.86621
GACATCAGTTGTGGCC	ulm	1	Fibroblast.1	1.44399e-14	7.6983
GACATCAGTTGTTGCA	ulm	1	Fibroblast.1	4.58909e-15	7.84392
GACCAATTCGGTTAGT	ulm	1	Fibroblast.1	5.58577e-19	8.90907
GACCAATTCTTCCCAG	ulm	1	Fibroblast.1	5.51728e-19	8.91044
GACCCAGAGCTAAACA	ulm	1	Fibroblast.1	5.32302e-12	6.90095
GACCCTTAGAGAACCC	ulm	1	Fibroblast.1	0.0116276	2.52348
GACCCTTCACGAGGAT	ulm	1	Fibroblast.1	2.64812e-18	8.73416
GACCCTTTCACTTCTA	ulm	1	Fibroblast.1	2.75198e-09	5.9485
GACCGTGAGGCTCTAT	ulm	1	Fibroblast.1	3.61085e-11	6.623
GACCGTGTCATCACTT	ulm	1	Fibroblast.1	2.03662e-05	4.26188
GACCTTCAGTACCCTA	ulm	1	Fibroblast.1	0.00373318	2.90022
GACCTTCAGTGAGCCA	ulm	1	Fibroblast.1	2.08245e-26	10.6489
GACCTTCGTGGAAATT	ulm	1	Fibroblast.1	5.84031e-07	4.99808
GACGCTGGTTCGAGCC	ulm	1	Fibroblast.1	1.44275e-07	5.26164
GACGCTGTCATGCGGC	ulm	1	Fibroblast.1	8.22421e-08	5.36417
GACGTTAAGACGCCCT	ulm	1	Fibroblast.1	0.0377809	2.07736
GACGTTACATGACACT	ulm	1	Fibroblast.1	2.08644e-05	4.25647
GACGTTATCATACAGC	ulm	1	Fibroblast.1	0.0421746	2.03193
GACTATGCACCTGCTT	ulm	1	Fibroblast.1	6.03413e-16	8.09547
GACTATGCACTCGATA	ulm	1	Fibroblast.1	8.44552e-09	5.76182
GACTCAAAGAGCCTGA	ulm	1	Fibroblast.1	3.21454e-19	8.97038
GACTCAAGTACTTGTG	ulm	1	Fibroblast.1	1.34416e-05	4.35389
GACTCAAGTCAATGGG	ulm	1	Fibroblast.1	0.0012121	3.23649
GACTCAATCCCGAGTG	ulm	1	Fibroblast.1	1.95941e-22	9.75578
GACTCTCAGAGCAGCT	ulm	1	Fibroblast.1	0.00127652	3.22167
GACTCTCCACTAGTAC	ulm	1	Fibroblast.1	2.57768e-17	8.4721
GACTCTCCATAGTCAC	ulm	1	Fibroblast.1	1.22084e-06	4.85374
GACTCTCGTCATCAGT	ulm	1	Fibroblast.1	1.7622e-11	6.72844
GACTCTCTCGCGGTAC	ulm	1	Fibroblast.1	5.24249e-19	8.91613
GACTCTCTCTACTGCC	ulm	1	Fibroblast.1	2.06375e-15	7.94392
GACTGATCAATTCTCT	ulm	1	Fibroblast.1	2.42665e-07	5.16509
GACTGATGTAGGTCAG	ulm	1	Fibroblast.1	3.33057e-16	8.16774
GACTTCCAGACAACAT	ulm	1	Fibroblast.1	8.42929e-14	7.46883
GACTTCCAGACCACGA	ulm	1	Fibroblast.1	4.94703e-05	4.05902
GACTTCCAGATTGATG	ulm	1	Fibroblast.1	3.7722e-08	5.50339
GACTTCCGTCGCATTA	ulm	1	Fibroblast.1	2.13582e-15	7.93965
GAGAAATCACGCGTCA	ulm	1	Fibroblast.1	0.000812349	3.34907
GAGAAATTCCAAACCA	ulm	1	Fibroblast.1	2.17662e-19	9.0134
GAGACCCCACTCCGAG	ulm	1	Fibroblast.1	3.87485e-11	6.61254
GAGACCCGTACGCTTA	ulm	1	Fibroblast.1	4.78803e-11	6.58109
GAGACTTGTTGGGAAC	ulm	1	Fibroblast.1	4.69606e-20	9.18072
GAGAGGTAGAAGTCAT	ulm	1	Fibroblast.1	1.48831e-15	7.98448
GAGAGGTCAGTCGGTC	ulm	1	Fibroblast.1	0.000447524	3.51094
GAGAGGTTCACCATGA	ulm	1	Fibroblast.1	2.08887e-15	7.94242
GAGATGGAGGATATGT	ulm	1	Fibroblast.1	0.000535818	3.46275
GAGATGGAGGTCCAGA	ulm	1	Fibroblast.1	1.76045e-13	7.37101
GAGCCTGGTCTTGAGT	ulm	1	Fibroblast.1	5.54884e-17	8.38202
GAGCTGCTCGCGAAGA	ulm	1	Fibroblast.1	4.42038e-12	6.92736
GAGGCAAAGGTCATTC	ulm	1	Fibroblast.1	1.33653e-12	7.0951
GAGGCCTAGCTGCGAA	ulm	1	Fibroblast.1	4.77901e-15	7.83881
GAGGCCTAGTCCTACA	ulm	1	Fibroblast.1	9.31657e-05	3.90854
GAGGGATCAATACGAA	ulm	1	Fibroblast.1	1.38759e-15	7.99315
GAGGGATCACGCTTAA	ulm	1	Fibroblast.1	9.06413e-09	5.74986
GAGGGATCACTACAGT	ulm	1	Fibroblast.1	6.55784e-20	9.14454
GAGGGTAGTTGCATCA	ulm	1	Fibroblast.1	6.87016e-06	4.49889
GAGTCATAGCCTGCCA	ulm	1	Fibroblast.1	2.06497e-36	12.6274
GAGTCATAGCGTGTTT	ulm	1	Fibroblast.1	1.52966e-14	7.6909
GAGTCATCAAATTGGA	ulm	1	Fibroblast.1	2.75608e-19	8.98738
GAGTCATGTTATAGAG	ulm	1	Fibroblast.1	1.70497e-06	4.78703
GAGTCTAAGTTGAATG	ulm	1	Fibroblast.1	0.00109691	3.2649
GAGTCTACAGTAGTTC	ulm	1	Fibroblast.1	0.00897822	2.61314
GAGTCTATCCCGAGTG	ulm	1	Fibroblast.1	7.08601e-15	7.78904
GAGTGAGCAACCTATG	ulm	1	Fibroblast.1	5.54884e-10	6.20586
GAGTGAGTCGCGTGCA	ulm	1	Fibroblast.1	3.11938e-21	9.46955
GAGTGTTGTACGGGAT	ulm	1	Fibroblast.1	5.38833e-07	5.01361
GAGTGTTGTTCAGCGC	ulm	1	Fibroblast.1	0.00245998	3.02861
GAGTGTTGTTTGTTGG	ulm	1	Fibroblast.1	3.10213e-17	8.45043
GAGTTACAGCAATTAG	ulm	1	Fibroblast.1	1.29171e-08	5.68957
GAGTTACAGTGGGAAA	ulm	1	Fibroblast.1	7.06438e-21	9.38339
GAGTTACGTTCAGTAC	ulm	1	Fibroblast.1	8.05022e-13	7.16506
GAGTTGTAGACCAGCA	ulm	1	Fibroblast.1	2.34278e-16	8.21023
GAGTTGTAGCATCCCG	ulm	1	Fibroblast.1	1.32394e-09	6.06738
GAGTTGTCAGTTGGTT	ulm	1	Fibroblast.1	9.16926e-10	6.12624
GAGTTGTGTAGCACGA	ulm	1	Fibroblast.1	7.65995e-09	5.7783
GAGTTGTTCCTCAGGG	ulm	1	Fibroblast.1	7.28198e-12	6.85619
GAGTTTGAGGTCGTGA	ulm	1	Fibroblast.1	2.89131e-17	8.45867
GAGTTTGCAGCCATTA	ulm	1	Fibroblast.1	8.08628e-20	9.12177
GAGTTTGCATCTTTCA	ulm	1	Fibroblast.1	0.0283886	2.19204
GATAGAAAGGACATCG	ulm	1	Fibroblast.1	5.86596e-07	4.99723
GATAGCTAGACGAAGA	ulm	1	Fibroblast.1	5.33575e-21	9.41306
GATAGCTCAGTCGCTG	ulm	1	Fibroblast.1	1.27589e-07	5.28422
GATCACACATTCGATG	ulm	1	Fibroblast.1	0.00198167	3.09338
GATCACAGTACACTCA	ulm	1	Fibroblast.1	2.30286e-07	5.17489
GATCACAGTAGACAAT	ulm	1	Fibroblast.1	1.71579e-24	10.2277
GATCACAGTAGCTTAC	ulm	1	Fibroblast.1	6.13437e-12	6.88072
GATCACAGTCCGATCG	ulm	1	Fibroblast.1	9.89222e-22	9.58934
GATCACATCTACCTTA	ulm	1	Fibroblast.1	7.05824e-05	3.97516
GATCAGTAGCTTAGTC	ulm	1	Fibroblast.1	5.3121e-07	5.01635
GATCAGTCAGTTACCA	ulm	1	Fibroblast.1	0.00307511	2.9605
GATCAGTCAGTTGAAA	ulm	1	Fibroblast.1	1.94825e-10	6.36873
GATCAGTGTGTATACC	ulm	1	Fibroblast.1	3.26436e-18	8.71038
GATCAGTGTTTGTTGG	ulm	1	Fibroblast.1	4.35916e-09	5.8726
GATCAGTTCGAGTCCG	ulm	1	Fibroblast.1	3.25261e-05	4.15598
GATCATGAGCGATCGA	ulm	1	Fibroblast.1	4.55685e-10	6.23682
GATCATGGTGATATAG	ulm	1	Fibroblast.1	3.38643e-10	6.2832
GATCATGGTTCCCAAA	ulm	1	Fibroblast.1	0.00174751	3.13052
GATCATGTCCGATTAG	ulm	1	Fibroblast.1	6.6469e-19	8.88969
GATCCCTAGGAAGTGA	ulm	1	Fibroblast.1	8.82081e-21	9.35985
GATCCCTCAGATCCAT	ulm	1	Fibroblast.1	2.20593e-19	9.01193
GATCGTAAGTCAATCC	ulm	1	Fibroblast.1	6.51767e-07	4.97684
GATCGTATCTTACGGA	ulm	1	Fibroblast.1	0.00116973	3.24664
GATGAGGTCATCAGTG	ulm	1	Fibroblast.1	1.58032e-06	4.80227
GATGAGGTCTTGCAAG	ulm	1	Fibroblast.1	1.32065e-14	7.70973
GATGATCCATAATCCG	ulm	1	Fibroblast.1	1.50745e-11	6.75118
GATGATCGTTCAAAGA	ulm	1	Fibroblast.1	1.92496e-10	6.37058
GATGCTAAGACTTAAG	ulm	1	Fibroblast.1	9.2075e-23	9.83248
GATGCTAAGGCAATGC	ulm	1	Fibroblast.1	3.71011e-08	5.50632
GATGCTAGTCGCATGC	ulm	1	Fibroblast.1	2.53662e-15	7.91822
GATGGAGCAACCTAAC	ulm	1	Fibroblast.1	1.07173e-17	8.57408
GATGGAGGTCTCTCTG	ulm	1	Fibroblast.1	3.33629e-22	9.70138
GATGGAGTCCGACATA	ulm	1	Fibroblast.1	1.13935e-29	11.331
GATGTTGAGCATACTC	ulm	1	Fibroblast.1	1.4355e-17	8.54025
GATGTTGAGCTGACCC	ulm	1	Fibroblast.1	8.5867e-09	5.75902
GATGTTGCAATTGCCA	ulm	1	Fibroblast.1	1.68276e-21	9.53411
GATGTTGGTACTTGTG	ulm	1	Fibroblast.1	9.4054e-17	8.31948
GATGTTGTCTGGTCAA	ulm	1	Fibroblast.1	8.43319e-18	8.60173
GATTCGAAGAATTGTG	ulm	1	Fibroblast.1	0.0112267	2.5358
GATTCGAGTCTGTAGT	ulm	1	Fibroblast.1	3.99415e-15	7.86138
GATTCGAGTTCCGCAG	ulm	1	Fibroblast.1	3.41615e-23	9.93231
GATTCTTAGGATGAGA	ulm	1	Fibroblast.1	9.65875e-20	9.10242
GATTCTTTCGGTCACG	ulm	1	Fibroblast.1	1.72728e-13	7.37356
GATTGGTGTGTGTACT	ulm	1	Fibroblast.1	7.25551e-11	6.51888
GATTTCTTCCAATGCA	ulm	1	Fibroblast.1	0.0396286	2.05774
GCAACATAGATGAAGG	ulm	1	Fibroblast.1	2.49041e-18	8.74112
GCAACATCAAGCGAAC	ulm	1	Fibroblast.1	1.36717e-06	4.83123
GCAACATCAGGGACTA	ulm	1	Fibroblast.1	0.00445597	2.84427
GCAACATTCACCGACG	ulm	1	Fibroblast.1	8.05471e-15	7.77278
GCAACATTCGAGTGGA	ulm	1	Fibroblast.1	1.83138e-14	7.66777
GCAACATTCGCCTTGT	ulm	1	Fibroblast.1	0.000193606	3.72792
GCAACATTCTCGCGTT	ulm	1	Fibroblast.1	8.76958e-12	6.82951
GCAACCGAGGTTGCCC	ulm	1	Fibroblast.1	1.12062e-19	9.0862
GCAACCGGTTGCCAAT	ulm	1	Fibroblast.1	1.28051e-07	5.28356
GCACATACAGTGGGTA	ulm	1	Fibroblast.1	2.35917e-18	8.74726
GCACATAGTCGAACGA	ulm	1	Fibroblast.1	0.0193165	2.33956
GCACATATCCACCCTA	ulm	1	Fibroblast.1	7.66258e-25	10.3059
GCACGGTGTAGGACCA	ulm	1	Fibroblast.1	1.59058e-05	4.31683
GCACGGTGTGTCATTG	ulm	1	Fibroblast.1	1.21329e-21	9.56815
GCACGGTTCCAGCACG	ulm	1	Fibroblast.1	1.48326e-15	7.9849
GCACGGTTCTCGCAGG	ulm	1	Fibroblast.1	8.7446e-16	8.05004
GCACGTGAGTTGTAAG	ulm	1	Fibroblast.1	3.3296e-15	7.88421
GCACGTGCAACAGCTT	ulm	1	Fibroblast.1	8.18229e-20	9.12049
GCACTAACAGGATTCT	ulm	1	Fibroblast.1	1.01456e-19	9.09705
GCACTAAGTGAGTAAT	ulm	1	Fibroblast.1	6.91423e-17	8.356
GCACTAATCGGCTTGG	ulm	1	Fibroblast.1	1.90998e-12	7.04544
GCACTAATCTCCGAGG	ulm	1	Fibroblast.1	2.8125e-15	7.90533
GCACTAATCTCGCAGG	ulm	1	Fibroblast.1	1.89309e-13	7.3613
GCACTAATCTGGCCAG	ulm	1	Fibroblast.1	2.65687e-10	6.32087
GCACTAATCTTCACAT	ulm	1	Fibroblast.1	4.96374e-20	9.17473
GCAGCTGAGATGTAGT	ulm	1	Fibroblast.1	8.3416e-14	7.47021
GCAGCTGTCGGCTTGG	ulm	1	Fibroblast.1	2.72306e-21	9.4838
GCAGGCTAGCTTAAGA	ulm	1	Fibroblast.1	3.23673e-15	7.88776
GCAGGCTGTAGATCCT	ulm	1	Fibroblast.1	6.24348e-07	4.98517
GCAGTTAGTTTCAGAC	ulm	1	Fibroblast.1	1.01713e-07	5.32562
GCAGTTATCAAATGAG	ulm	1	Fibroblast.1	0.0168825	2.38946
GCATCGGCAGGTGAGT	ulm	1	Fibroblast.1	8.97019e-13	7.15019
GCATCGGTCGCTCTAC	ulm	1	Fibroblast.1	2.18365e-13	7.34217
GCATCTCCAAGCACCC	ulm	1	Fibroblast.1	4.05582e-09	5.88457
GCATCTCCATATGAAG	ulm	1	Fibroblast.1	2.17345e-08	5.5999
GCATCTCCATGGATCT	ulm	1	Fibroblast.1	5.39998e-08	5.43973
GCATCTCTCCCGTGTT	ulm	1	Fibroblast.1	1.60129e-12	7.07
GCATCTCTCGAGCTGC	ulm	1	Fibroblast.1	1.95455e-18	8.76856
GCATGATTCCGCGAGT	ulm	1	Fibroblast.1	0.00865532	2.62564
GCATTAGAGTAGTGCG	ulm	1	Fibroblast.1	6.19038e-25	10.3266
GCATTAGGTATCGGTT	ulm	1	Fibroblast.1	1.3026e-09	6.07
GCATTAGGTCTCAGAT	ulm	1	Fibroblast.1	0.00541046	2.78183
GCATTAGTCAACACGT	ulm	1	Fibroblast.1	4.32396e-15	7.85141
GCCAACGAGTCTTCCC	ulm	1	Fibroblast.1	1.78041e-09	6.01952
GCCAACGGTACAGTTC	ulm	1	Fibroblast.1	1.78811e-08	5.63369
GCCAACGGTGAATTAG	ulm	1	Fibroblast.1	1.98979e-06	4.75589
GCCAACGGTTAAGAAC	ulm	1	Fibroblast.1	5.37454e-09	5.83774
GCCAACGTCTACTGAG	ulm	1	Fibroblast.1	0.000626595	3.42039
GCCAGCATCTCATTAC	ulm	1	Fibroblast.1	3.88261e-12	6.94574
GCCAGGTAGTATCTGC	ulm	1	Fibroblast.1	7.8407e-23	9.84873
GCCAGTGAGTGGTTGG	ulm	1	Fibroblast.1	7.25117e-05	3.96874
GCCAGTGCAGACCCGT	ulm	1	Fibroblast.1	0.0198659	2.32906
GCCAGTGGTTAGAAAC	ulm	1	Fibroblast.1	3.5543e-21	9.45585
GCCATGGCAAACCATC	ulm	1	Fibroblast.1	5.60522e-21	9.40786
GCCATGGCACCGAATT	ulm	1	Fibroblast.1	5.42298e-27	10.7742
GCCATGGCACGTATAC	ulm	1	Fibroblast.1	8.52363e-06	4.45277
GCCATGGCATCACGGC	ulm	1	Fibroblast.1	8.78663e-07	4.91861
GCCATGGCATTAAAGG	ulm	1	Fibroblast.1	6.61633e-17	8.36122
GCCATTCCAACAGTGG	ulm	1	Fibroblast.1	1.2496e-16	8.28562
GCCATTCCAGCACACC	ulm	1	Fibroblast.1	1.06667e-11	6.80129
GCCCGAAAGAAAGCGA	ulm	1	Fibroblast.1	6.0061e-16	8.09604
GCCCGAAAGAGCGACT	ulm	1	Fibroblast.1	2.76149e-05	4.19328
GCCCGAACAGCGTACC	ulm	1	Fibroblast.1	4.14326e-18	8.68321
GCCCGAAGTCGAATGG	ulm	1	Fibroblast.1	4.99681e-09	5.8499
GCCCGAATCAAGTAAG	ulm	1	Fibroblast.1	1.52366e-15	7.98157
GCCCGAATCCCTCGTA	ulm	1	Fibroblast.1	3.95266e-21	9.44468
GCCCGAATCGAGTCCG	ulm	1	Fibroblast.1	7.85459e-20	9.12493
GCCGATGAGCCGTTGC	ulm	1	Fibroblast.1	0.00234433	3.04314
GCCGATGTCCTACCGT	ulm	1	Fibroblast.1	2.72609e-22	9.72206
GCCGTGACAGTCGGTC	ulm	1	Fibroblast.1	6.15092e-17	8.36985
GCCGTGACATGACACT	ulm	1	Fibroblast.1	2.97373e-07	5.12688
GCCGTGAGTAACGCGA	ulm	1	Fibroblast.1	2.44159e-08	5.57967
GCCTGTTAGAAGTCAT	ulm	1	Fibroblast.1	4.08802e-16	8.14289
GCCTGTTCAAGCTACT	ulm	1	Fibroblast.1	4.01859e-22	9.68228
GCCTGTTCACGGTGAA	ulm	1	Fibroblast.1	5.64754e-12	6.89252
GCGAGAATCAGGGTAG	ulm	1	Fibroblast.1	6.00634e-18	8.64073
GCGAGAATCGGCATAT	ulm	1	Fibroblast.1	0.0144093	2.44711
GCGATCGCACTGAATC	ulm	1	Fibroblast.1	5.7959e-15	7.81447
GCGATCGCATGCCATA	ulm	1	Fibroblast.1	5.34551e-13	7.22109
GCGGAAAAGGATGGCT	ulm	1	Fibroblast.1	5.23136e-07	5.0193
GCGGATCCAGACTCTA	ulm	1	Fibroblast.1	3.56794e-15	7.87555
GCGGATCCATGCCGAC	ulm	1	Fibroblast.1	0.000324514	3.59554
GCGGATCTCATGCGGC	ulm	1	Fibroblast.1	2.13143e-06	4.74196
GCGGATCTCGCCAGTG	ulm	1	Fibroblast.1	8.08204e-05	3.94278
GCGTGCAAGAGTGTGC	ulm	1	Fibroblast.1	1.81316e-05	4.2878
GCGTGCAAGGCCTTCG	ulm	1	Fibroblast.1	2.11558e-10	6.35605
GCGTGCACAGGTACGA	ulm	1	Fibroblast.1	2.05644e-16	8.22592
GCTACAAAGAGCAGAA	ulm	1	Fibroblast.1	0.00609436	2.74296
GCTACAACACCTCTAC	ulm	1	Fibroblast.1	0.0393504	2.06064
GCTACAAGTGTATTCG	ulm	1	Fibroblast.1	1.03687e-17	8.5779
GCTACAAGTTCGAGCC	ulm	1	Fibroblast.1	0.0222785	2.28577
GCTACCTCATATACCG	ulm	1	Fibroblast.1	7.89893e-11	6.5061
GCTACCTTCAATCTTC	ulm	1	Fibroblast.1	1.09916e-05	4.39782
GCTACCTTCGATGGAG	ulm	1	Fibroblast.1	1.98741e-20	9.27326
GCTCAAATCCAACCGG	ulm	1	Fibroblast.1	2.64264e-12	6.99998
GCTGAATAGCATCCTA	ulm	1	Fibroblast.1	0.000417009	3.52968
GCTGAATAGGCGCTCT	ulm	1	Fibroblast.1	3.97232e-27	10.803
GCTGAATCATAATCCG	ulm	1	Fibroblast.1	1.78922e-13	7.36885
GCTGAATGTGGCCTCA	ulm	1	Fibroblast.1	4.99652e-17	8.3944
GCTGCAGCAAATAGCA	ulm	1	Fibroblast.1	0.0208433	2.311
GCTGCAGCAAGTAGTA	ulm	1	Fibroblast.1	6.10716e-16	8.094
GCTGCAGGTCAAAGTA	ulm	1	Fibroblast.1	5.17872e-13	7.22541
GCTGCAGTCCAAACCA	ulm	1	Fibroblast.1	1.93896e-14	7.66042
GCTGCAGTCTCGGTAA	ulm	1	Fibroblast.1	1.00365e-10	6.46993
GCTTCACCAACGGGTA	ulm	1	Fibroblast.1	3.31225e-20	9.2184
GCTTCACGTCCCGTGA	ulm	1	Fibroblast.1	7.87975e-22	9.61289
GCTTCACGTGATACTC	ulm	1	Fibroblast.1	1.63342e-17	8.52526
GCTTGGGCAAATGCGG	ulm	1	Fibroblast.1	1.20222e-25	10.4835
GCTTGGGCACAGTATC	ulm	1	Fibroblast.1	1.30916e-18	8.81375
GCTTGGGCACCCAATA	ulm	1	Fibroblast.1	1.33061e-19	9.06742
GCTTGGGGTACAATAG	ulm	1	Fibroblast.1	3.51338e-07	5.09534
GCTTTCGCAGTCCCGA	ulm	1	Fibroblast.1	7.88886e-13	7.16784
GCTTTCGCATTGACAC	ulm	1	Fibroblast.1	0.000364645	3.56505
GCTTTCGTCCGGTTCT	ulm	1	Fibroblast.1	1.13737e-06	4.86778
GCTTTCGTCGGTCATA	ulm	1	Fibroblast.1	2.51554e-09	5.96322
GGAACCCAGTGATAAC	ulm	1	Fibroblast.1	0.0053568	2.78507
GGAAGTGTCCAAGAGG	ulm	1	Fibroblast.1	8.54223e-10	6.13753
GGAAGTGTCCGCCTAT	ulm	1	Fibroblast.1	9.6463e-18	8.58624
GGAATCTAGGTCACCC	ulm	1	Fibroblast.1	5.88436e-15	7.81256
GGAATCTCAGAGGCTA	ulm	1	Fibroblast.1	3.87064e-09	5.8923
GGAATCTCAGTCTCTC	ulm	1	Fibroblast.1	0.035355	2.10441
GGAATCTGTACAGTTC	ulm	1	Fibroblast.1	7.53878e-19	8.87563
GGAATCTTCATGCGGC	ulm	1	Fibroblast.1	1.15281e-08	5.709
GGAATGGAGCGGTAAC	ulm	1	Fibroblast.1	6.05183e-12	6.88266
GGAATGGCACGTCATA	ulm	1	Fibroblast.1	8.76688e-05	3.92322
GGAATGGTCTCTATGT	ulm	1	Fibroblast.1	4.75815e-19	8.92691
GGACGTCAGCGTATGG	ulm	1	Fibroblast.1	1.10712e-13	7.43276
GGACGTCCACCATAAC	ulm	1	Fibroblast.1	1.97975e-09	6.00229
GGACGTCGTAGACAGC	ulm	1	Fibroblast.1	6.86529e-17	8.35685
GGAGAACCAGGTTCGC	ulm	1	Fibroblast.1	6.41527e-12	6.87433
GGAGAACCAGTTAGGG	ulm	1	Fibroblast.1	0.00168595	3.14105
GGAGATGAGCACTAAA	ulm	1	Fibroblast.1	1.53557e-21	9.54364
GGAGATGAGTACCCTA	ulm	1	Fibroblast.1	1.73018e-11	6.73111
GGAGATGCAGCATCTA	ulm	1	Fibroblast.1	1.38364e-09	6.06028
GGAGATGGTGACATCT	ulm	1	Fibroblast.1	0.000703682	3.38868
GGAGATGTCCTATGGA	ulm	1	Fibroblast.1	2.22123e-16	8.21664
GGAGCAAAGAAGTCCG	ulm	1	Fibroblast.1	1.81425e-17	8.51305
GGAGCAAAGATTGGGC	ulm	1	Fibroblast.1	4.21202e-11	6.60016
GGAGCAACACTATGTG	ulm	1	Fibroblast.1	1.85197e-16	8.2385
GGAGCAATCCTAGCGG	ulm	1	Fibroblast.1	1.33116e-17	8.549
GGAGGATCAAATTGCC	ulm	1	Fibroblast.1	1.13369e-07	5.30584
GGAGGATCAGGACATG	ulm	1	Fibroblast.1	8.8076e-14	7.46303
GGAGGATCATTGACAC	ulm	1	Fibroblast.1	1.00541e-22	9.82358
GGAGGATGTACAGAGC	ulm	1	Fibroblast.1	1.19869e-05	4.37895
GGAGGATGTTACCCTC	ulm	1	Fibroblast.1	1.16077e-18	8.82728
GGAGGATTCACTGAAC	ulm	1	Fibroblast.1	3.56657e-10	6.27513
GGAGGTAAGGCTAAAT	ulm	1	Fibroblast.1	6.56824e-18	8.63047
GGAGGTACATCTAGAC	ulm	1	Fibroblast.1	7.78013e-18	8.61101
GGAGGTAGTTCATCTT	ulm	1	Fibroblast.1	0.000511353	3.47532
GGAGGTAGTTGACTGT	ulm	1	Fibroblast.1	1.24941e-18	8.81901
GGAGGTATCCAGCTCT	ulm	1	Fibroblast.1	3.98253e-27	10.8027
GGATCTATCAGCATTG	ulm	1	Fibroblast.1	1.54501e-14	7.68962
GGATGTTAGTGGTTCT	ulm	1	Fibroblast.1	5.65881e-24	10.1109
GGATGTTCATCCAATG	ulm	1	Fibroblast.1	3.06354e-20	9.2268
GGATGTTTCAGGTGTT	ulm	1	Fibroblast.1	2.87275e-16	8.18562
GGCACGTAGCCTGCCA	ulm	1	Fibroblast.1	6.64208e-18	8.62919
GGCACGTAGTGCGTCC	ulm	1	Fibroblast.1	2.89108e-09	5.94041
GGCACGTCACTACACA	ulm	1	Fibroblast.1	0.00923703	2.60341
GGCACGTGTTGCTTGA	ulm	1	Fibroblast.1	2.4605e-05	4.2194
GGCACGTTCAATCCAG	ulm	1	Fibroblast.1	6.50424e-20	9.14543
GGCACGTTCCCTTGGT	ulm	1	Fibroblast.1	9.75092e-21	9.34921
GGCACGTTCCTGTTGC	ulm	1	Fibroblast.1	1.12272e-26	10.7066
GGCAGTCCAATACCCA	ulm	1	Fibroblast.1	1.01308e-15	8.03195
GGCAGTCCAGAATCGG	ulm	1	Fibroblast.1	1.30272e-06	4.84084
GGCAGTCTCTCAACCC	ulm	1	Fibroblast.1	4.97614e-19	8.92193
GGCGTCACACCTCAGG	ulm	1	Fibroblast.1	8.88424e-12	6.82764
GGCGTCATCTCCAAGA	ulm	1	Fibroblast.1	1.21814e-16	8.28866
GGCTGTGAGACTTAAG	ulm	1	Fibroblast.1	3.78906e-05	4.12092
GGCTGTGAGCTACTAC	ulm	1	Fibroblast.1	2.89925e-06	4.67919
GGCTGTGAGTAAATGC	ulm	1	Fibroblast.1	3.1453e-10	6.29469
GGCTGTGCAGTAACCT	ulm	1	Fibroblast.1	4.10432e-21	9.44071
GGCTGTGGTACAGGTG	ulm	1	Fibroblast.1	7.70291e-13	7.17112
GGCTGTGTCAGGAGAC	ulm	1	Fibroblast.1	1.50453e-07	5.25391
GGCTGTGTCCTGTTAT	ulm	1	Fibroblast.1	1.87555e-05	4.28027
GGCTTGGCACTCCTTG	ulm	1	Fibroblast.1	1.17743e-11	6.78701
GGCTTTCAGGACACTG	ulm	1	Fibroblast.1	2.99146e-06	4.67276
GGCTTTCAGGGTACAC	ulm	1	Fibroblast.1	2.44738e-14	7.63037
GGCTTTCAGGTACCTT	ulm	1	Fibroblast.1	1.78182e-20	9.28494
GGCTTTCCAGAGACTG	ulm	1	Fibroblast.1	1.18562e-11	6.78601
GGCTTTCCAGCAGAAC	ulm	1	Fibroblast.1	2.03152e-19	9.02099
GGGAAGTAGGGAGGTG	ulm	1	Fibroblast.1	0.0323901	2.13971
GGGACAAGTTATCTTC	ulm	1	Fibroblast.1	0.00114604	3.25246
GGGACCTAGCGTATGG	ulm	1	Fibroblast.1	3.14365e-10	6.29477
GGGACCTAGTATGAAC	ulm	1	Fibroblast.1	2.28262e-18	8.751
GGGACCTTCGGCTTGG	ulm	1	Fibroblast.1	3.6065e-20	9.20923
GGGACTCGTCACCCTT	ulm	1	Fibroblast.1	9.16819e-19	8.85374
GGGACTCTCCAACTAG	ulm	1	Fibroblast.1	9.90551e-13	7.13652
GGGAGTAAGCCATTTG	ulm	1	Fibroblast.1	4.02805e-13	7.25957
GGGAGTATCACTCGAA	ulm	1	Fibroblast.1	2.75899e-21	9.48243
GGGAGTATCCAGGACC	ulm	1	Fibroblast.1	3.19137e-12	6.97343
GGGAGTATCCTGTTGC	ulm	1	Fibroblast.1	1.01071e-26	10.7164
GGGAGTATCTAGGAAA	ulm	1	Fibroblast.1	2.44831e-12	7.0107
GGGATCCAGAAATTGC	ulm	1	Fibroblast.1	1.61422e-10	6.39758
GGGATCCAGGTACCTT	ulm	1	Fibroblast.1	1.06465e-16	8.30472
GGGATCCCAATGAAAC	ulm	1	Fibroblast.1	5.2893e-15	7.82602
GGGATCCGTTCTCCTG	ulm	1	Fibroblast.1	3.77688e-06	4.62461
GGGATCCTCGCTTACC	ulm	1	Fibroblast.1	1.13749e-11	6.792
GGGATGACACATTCGA	ulm	1	Fibroblast.1	2.96816e-11	6.65197
GGGATGAGTCGTCATA	ulm	1	Fibroblast.1	2.9158e-17	8.45768
GGGATGATCTATACTC	ulm	1	Fibroblast.1	3.61017e-10	6.27323
GGGCCATCACCCAAGC	ulm	1	Fibroblast.1	0.000466509	3.49987
GGGCGTTCAAGCGAAC	ulm	1	Fibroblast.1	1.45137e-12	7.08367
GGGCGTTCAAGTTTGC	ulm	1	Fibroblast.1	2.74361e-23	9.95425
GGGCGTTCACAGTACT	ulm	1	Fibroblast.1	1.29878e-07	5.28096
GGGCTACCACTATCGA	ulm	1	Fibroblast.1	1.19196e-06	4.85849
GGGCTACCATTCATCT	ulm	1	Fibroblast.1	3.35446e-18	8.70728
GGGCTCAAGTAGACCG	ulm	1	Fibroblast.1	0.000192531	3.72933
GGGTAGAGTACAGAGC	ulm	1	Fibroblast.1	2.93333e-12	6.9853
GGGTATTAGATGTTCC	ulm	1	Fibroblast.1	1.43877e-16	8.26877
GGGTATTAGCGAACTG	ulm	1	Fibroblast.1	1.5872e-10	6.40016
GGGTATTAGCTAATGA	ulm	1	Fibroblast.1	3.62598e-08	5.51036
GGGTCACAGAAACTCA	ulm	1	Fibroblast.1	6.0663e-06	4.5253
GGGTCACCAAGAGTGC	ulm	1	Fibroblast.1	1.60897e-18	8.79053
GGGTCACCACTTGTGA	ulm	1	Fibroblast.1	9.65697e-21	9.35024
GGGTCACTCATAAGGA	ulm	1	Fibroblast.1	4.59176e-16	8.12876
GGGTCACTCTCCACTG	ulm	1	Fibroblast.1	2.17202e-15	7.93756
GGGTCTGAGGAGAGTA	ulm	1	Fibroblast.1	6.2367e-16	8.09144
GGGTCTGAGGGTGGGA	ulm	1	Fibroblast.1	2.67481e-10	6.31983
GGGTCTGAGTGTACAA	ulm	1	Fibroblast.1	3.91525e-20	9.20037
GGGTCTGTCGTCTACC	ulm	1	Fibroblast.1	0.00491926	2.81259
GGGTGTCCAGTTACCA	ulm	1	Fibroblast.1	2.34497e-15	7.92802
GGGTTATAGGGCAGAG	ulm	1	Fibroblast.1	0.000140306	3.80838
GGGTTATAGTTGAAGT	ulm	1	Fibroblast.1	1.25009e-13	7.41664
GGGTTATTCTGATTCT	ulm	1	Fibroblast.1	1.40721e-14	7.7016
GGGTTTAAGACGCATG	ulm	1	Fibroblast.1	6.93552e-08	5.3949
GGTAACTCAACTTCTT	ulm	1	Fibroblast.1	6.27608e-22	9.63639
GGTAACTCAGCCTTCT	ulm	1	Fibroblast.1	2.08526e-15	7.94263
GGTAACTCATGACTGT	ulm	1	Fibroblast.1	1.04275e-23	10.0505
GGTAATCAGAAGTATC	ulm	1	Fibroblast.1	3.57526e-22	9.69428
GGTAATCAGGGTGAAA	ulm	1	Fibroblast.1	1.88601e-09	6.01017
GGTAATCCAGCATGCC	ulm	1	Fibroblast.1	1.49873e-11	6.75202
GGTAGAGCAAATTGGA	ulm	1	Fibroblast.1	1.54641e-16	8.26013
GGTAGAGCAACTGTGT	ulm	1	Fibroblast.1	3.45227e-13	7.28046
GGTCACGTCTATCCAT	ulm	1	Fibroblast.1	1.20217e-20	9.32694
GGTCACGTCTGATGGT	ulm	1	Fibroblast.1	0.000964078	3.3013
GGTCTGGAGAAATGGG	ulm	1	Fibroblast.1	2.00358e-05	4.26553
GGTCTGGAGTTGGCGA	ulm	1	Fibroblast.1	1.45119e-07	5.26057
GGTCTGGCACTACTTT	ulm	1	Fibroblast.1	2.55105e-14	7.625
GGTCTGGCAGCGTATT	ulm	1	Fibroblast.1	7.81728e-24	10.079
GGTCTGGGTATGCGTT	ulm	1	Fibroblast.1	5.01893e-16	8.11794
GGTGAAGCAGCCATTA	ulm	1	Fibroblast.1	3.17278e-06	4.66065
GGTGAAGCAGCCTACG	ulm	1	Fibroblast.1	2.64802e-22	9.72503
GGTGAAGTCTTGGCTC	ulm	1	Fibroblast.1	5.35478e-09	5.83836
GGTGATTAGAGGCGTT	ulm	1	Fibroblast.1	7.79717e-08	5.3738
GGTGATTCAGGAGACT	ulm	1	Fibroblast.1	2.36373e-21	9.49862
GGTGATTCATTGTACG	ulm	1	Fibroblast.1	6.91313e-05	3.98011
GGTGATTTCGAATGCT	ulm	1	Fibroblast.1	1.49591e-08	5.66441
GGTGGCTAGATCGGTG	ulm	1	Fibroblast.1	1.28642e-21	9.56206
GGTGTCGAGACAGCTG	ulm	1	Fibroblast.1	1.22799e-14	7.71904
GGTGTCGAGCTGGCTC	ulm	1	Fibroblast.1	2.28843e-08	5.59094
GGTGTCGAGTAACGAT	ulm	1	Fibroblast.1	8.40119e-15	7.76743
GGTGTCGCAGCGATTT	ulm	1	Fibroblast.1	3.71793e-09	5.89896
GGTGTCGCATTCAGCA	ulm	1	Fibroblast.1	4.40082e-22	9.67295
GGTGTTAGTCCTGGGT	ulm	1	Fibroblast.1	1.2916e-12	7.09984
GGTGTTAGTGCGGATA	ulm	1	Fibroblast.1	1.27914e-16	8.28283
GGTGTTATCATAGCAC	ulm	1	Fibroblast.1	4.19283e-14	7.56046
GGTGTTATCGATTGGT	ulm	1	Fibroblast.1	1.9097e-14	7.66238
GGTTAACCAAATTAGG	ulm	1	Fibroblast.1	1.99524e-22	9.75393
GGTTAACGTGGATCGA	ulm	1	Fibroblast.1	6.83018e-22	9.62766
GGTTAACGTTCATCGA	ulm	1	Fibroblast.1	7.89058e-18	8.60939
GGTTAACTCTCTCGCA	ulm	1	Fibroblast.1	7.22125e-17	8.35086
GGTTCTCCAAATACAG	ulm	1	Fibroblast.1	9.53536e-09	5.74127
GGTTCTCCAAGTGGGT	ulm	1	Fibroblast.1	4.41679e-14	7.55366
GGTTCTCCAATCGAAA	ulm	1	Fibroblast.1	0.00132756	3.21042
GGTTCTCCAATTTCCT	ulm	1	Fibroblast.1	6.08554e-13	7.20339
GGTTCTCGTCCAGGTC	ulm	1	Fibroblast.1	9.06976e-12	6.82467
GGTTCTCGTCTGCCTT	ulm	1	Fibroblast.1	9.73112e-27	10.7199
GGTTCTCTCGCAATGT	ulm	1	Fibroblast.1	1.43274e-06	4.82188
GTAACACAGGACTATA	ulm	1	Fibroblast.1	6.49601e-05	3.99489
GTAACACAGTCCTACA	ulm	1	Fibroblast.1	1.43305e-17	8.54045
GTAACACCAGCTCGGT	ulm	1	Fibroblast.1	3.79546e-21	9.44894
GTAACACCATGTGACT	ulm	1	Fibroblast.1	1.12501e-06	4.86994
GTAACACGTAATGCGG	ulm	1	Fibroblast.1	0.00446286	2.84377
GTAACACGTGCCCGTA	ulm	1	Fibroblast.1	1.34833e-20	9.31471
GTAACACGTGGCACTC	ulm	1	Fibroblast.1	2.83901e-18	8.72625
GTAACACTCGCGTAGC	ulm	1	Fibroblast.1	1.32012e-09	6.06785
GTAACACTCTTTCAGT	ulm	1	Fibroblast.1	6.32293e-13	7.19816
GTAACCAAGCTGAAAT	ulm	1	Fibroblast.1	4.81277e-14	7.54245
GTAACCACACTGTGTA	ulm	1	Fibroblast.1	0.00049424	3.48444
GTAACCACATGGAACG	ulm	1	Fibroblast.1	1.52161e-06	4.80985
GTAACCAGTAGCTCGC	ulm	1	Fibroblast.1	6.10882e-19	8.8991
GTAACCAGTGGATCGA	ulm	1	Fibroblast.1	4.71065e-11	6.58352
GTAACCATCGATTGGT	ulm	1	Fibroblast.1	9.36832e-09	5.74427
GTAAGTCAGTCTCGTA	ulm	1	Fibroblast.1	5.51667e-11	6.55995
GTAAGTCCAAATGAGT	ulm	1	Fibroblast.1	1.23169e-09	6.079
GTAATCGCAAGACGAC	ulm	1	Fibroblast.1	2.76209e-23	9.95358
GTAATGCAGCGTATAA	ulm	1	Fibroblast.1	3.97437e-05	4.1099
GTAATGCAGGATCATA	ulm	1	Fibroblast.1	4.2931e-16	8.13694
GTAATGCCAAGCAATA	ulm	1	Fibroblast.1	0.0354579	2.10324
GTAATGCGTCCGAAAG	ulm	1	Fibroblast.1	1.45031e-11	6.75679
GTACAACCACGGCGTT	ulm	1	Fibroblast.1	8.93961e-11	6.48743
GTACAGTAGCTTACGT	ulm	1	Fibroblast.1	5.00459e-12	6.90973
GTACAGTCAGCAATTC	ulm	1	Fibroblast.1	1.09155e-22	9.81525
GTACAGTGTAACAGGC	ulm	1	Fibroblast.1	2.17018e-13	7.343
GTACAGTTCGGTTCAA	ulm	1	Fibroblast.1	0.00459514	2.83445
GTAGAGGCAAGTGATA	ulm	1	Fibroblast.1	1.48433e-23	10.0155
GTAGAGGTCTCAAAGC	ulm	1	Fibroblast.1	2.01434e-20	9.27181
GTAGAGGTCTTCCAGC	ulm	1	Fibroblast.1	9.48975e-10	6.12076
GTAGATCCAGAGAATT	ulm	1	Fibroblast.1	2.19035e-16	8.21833
GTAGATCTCGTGGCTG	ulm	1	Fibroblast.1	3.66641e-06	4.63077
GTAGCTACAGCGGTTC	ulm	1	Fibroblast.1	3.53819e-06	4.63814
GTAGCTACAGGTACGA	ulm	1	Fibroblast.1	1.32145e-12	7.09668
GTAGCTACATGCCATA	ulm	1	Fibroblast.1	6.86436e-07	4.96678
GTAGCTAGTCCACTCT	ulm	1	Fibroblast.1	1.09034e-16	8.30188
GTAGGAGCACTACGGC	ulm	1	Fibroblast.1	1.07192e-16	8.30391
GTAGGAGTCACAAGAA	ulm	1	Fibroblast.1	4.36679e-19	8.93644
GTAGGAGTCGGCATAT	ulm	1	Fibroblast.1	3.13028e-18	8.71515
GTAGGAGTCTTGAGCA	ulm	1	Fibroblast.1	6.89724e-11	6.52649
GTAGGTTTCAAAGGTA	ulm	1	Fibroblast.1	0.000217513	3.69845
GTAGTACAGAGGATGA	ulm	1	Fibroblast.1	3.11169e-12	6.97699
GTAGTACAGTATGACA	ulm	1	Fibroblast.1	4.46639e-17	8.40761
GTAGTACGTCGCTTGG	ulm	1	Fibroblast.1	0.00447532	2.84289
GTAGTACTCTGATGGT	ulm	1	Fibroblast.1	5.0282e-11	6.57379
GTATTGGCAGCGTATT	ulm	1	Fibroblast.1	2.42354e-09	5.96931
GTATTGGGTAACGCGA	ulm	1	Fibroblast.1	1.13082e-07	5.30631
GTATTTCAGTCGTTAC	ulm	1	Fibroblast.1	1.92391e-06	4.76269
GTATTTCGTGTTCGAT	ulm	1	Fibroblast.1	1.29499e-23	10.029
GTATTTCGTGTTGAGG	ulm	1	Fibroblast.1	8.71307e-13	7.15419
GTCAAACAGCGCCGTT	ulm	1	Fibroblast.1	3.13279e-13	7.29359
GTCAAACAGTGTTGAA	ulm	1	Fibroblast.1	3.10775e-06	4.66492
GTCAAGTAGCAGCCTC	ulm	1	Fibroblast.1	2.4089e-05	4.22418
GTCAAGTCAACAGATA	ulm	1	Fibroblast.1	9.64329e-10	6.11819
GTCAAGTCAAGGAGTC	ulm	1	Fibroblast.1	5.41347e-24	10.1152
GTCAAGTGTACAGTAA	ulm	1	Fibroblast.1	6.14412e-26	10.5471
GTCAAGTGTCGTACAT	ulm	1	Fibroblast.1	3.43948e-18	8.70443
GTCACGGGTATCTCTT	ulm	1	Fibroblast.1	1.48882e-16	8.26467
GTCACGGTCCGCAGTG	ulm	1	Fibroblast.1	2.2637e-12	7.02168
GTCACTCAGCGACCCT	ulm	1	Fibroblast.1	7.25697e-20	9.13354
GTCACTCAGGTAAGTT	ulm	1	Fibroblast.1	1.21716e-07	5.29285
GTCACTCGTAGCTTGT	ulm	1	Fibroblast.1	7.27395e-07	4.95551
GTCAGCGAGGCGCTTC	ulm	1	Fibroblast.1	4.55745e-06	4.58548
GTCAGCGCAAATGAGT	ulm	1	Fibroblast.1	7.42913e-17	8.34749
GTCAGCGCACGTCTCT	ulm	1	Fibroblast.1	5.16662e-10	6.21709
GTCAGCGCAGCAAGAC	ulm	1	Fibroblast.1	1.42099e-14	7.70035
GTCATCCAGGCAGTCA	ulm	1	Fibroblast.1	1.31016e-06	4.83971
GTCATCCAGGGATGTC	ulm	1	Fibroblast.1	8.88113e-20	9.11156
GTCATCCCACACCTAA	ulm	1	Fibroblast.1	1.62199e-15	7.97383
GTCATCCGTTCAAACC	ulm	1	Fibroblast.1	2.31155e-13	7.33452
GTCATGATCCGCCTAT	ulm	1	Fibroblast.1	0.046225	1.99346
GTCATTTAGGAAGTCC	ulm	1	Fibroblast.1	3.97884e-08	5.49397
GTCATTTAGGTGCTGA	ulm	1	Fibroblast.1	2.68241e-17	8.46744
GTCATTTCAAGCGCTC	ulm	1	Fibroblast.1	2.69747e-12	6.99709
GTCATTTGTCATAACC	ulm	1	Fibroblast.1	2.97263e-22	9.7132
GTCATTTGTCCCACGA	ulm	1	Fibroblast.1	6.69946e-14	7.49908
GTCATTTTCACCTCTG	ulm	1	Fibroblast.1	6.34301e-26	10.5441
GTCCACTCACATGTTG	ulm	1	Fibroblast.1	3.08735e-17	8.45099
GTCCACTCAGGTCAGA	ulm	1	Fibroblast.1	8.71253e-19	8.85945
GTCCACTTCTCGGCTT	ulm	1	Fibroblast.1	1.14738e-18	8.82858
GTCCCATCACAAGCCC	ulm	1	Fibroblast.1	1.04646e-10	6.4636
GTCCCATCAGCAGATG	ulm	1	Fibroblast.1	1.42176e-10	6.41698
GTCCCATTCCTGGCTT	ulm	1	Fibroblast.1	3.84062e-17	8.42537
GTCCCATTCGAAGCCC	ulm	1	Fibroblast.1	2.1403e-16	8.22111
GTCCTCAGTCTTGCGG	ulm	1	Fibroblast.1	4.6019e-23	9.90241
GTCCTCATCCATGATG	ulm	1	Fibroblast.1	1.9067e-21	9.52107
GTCGAATTCGATTGAC	ulm	1	Fibroblast.1	2.30948e-25	10.4213
GTCGCGAGTTGATGTC	ulm	1	Fibroblast.1	1.32e-16	8.27907
GTCGCGATCTCTCTTC	ulm	1	Fibroblast.1	1.46245e-17	8.53809
GTCGTAAAGGTTATAG	ulm	1	Fibroblast.1	3.2035e-08	5.53216
GTCGTAATCATGTCTT	ulm	1	Fibroblast.1	7.66625e-18	8.6127
GTCGTTCAGGGTAATT	ulm	1	Fibroblast.1	8.96299e-09	5.75176
GTCGTTCAGTGCAACG	ulm	1	Fibroblast.1	0.000229206	3.68512
GTCGTTCAGTGTCATC	ulm	1	Fibroblast.1	1.93317e-08	5.62021
GTCGTTCGTCGACTGC	ulm	1	Fibroblast.1	6.77404e-17	8.35843
GTCGTTCTCCATTCGC	ulm	1	Fibroblast.1	9.2584e-16	8.04302
GTCTACCAGTTTCAGC	ulm	1	Fibroblast.1	2.82044e-13	7.30775
GTCTACCGTCCTGTTC	ulm	1	Fibroblast.1	2.09858e-07	5.19223
GTCTAGAAGATCGGTG	ulm	1	Fibroblast.1	4.34011e-17	8.41099
GTCTAGACACAGCCTG	ulm	1	Fibroblast.1	1.39942e-06	4.82658
GTCTAGACATTGAGCT	ulm	1	Fibroblast.1	2.52959e-16	8.20098
GTCTAGATCAGTCTTT	ulm	1	Fibroblast.1	1.1016e-21	9.57817
GTCTGTCCAAGTTCCA	ulm	1	Fibroblast.1	1.87773e-11	6.71917
GTCTTTAAGAGAGGGC	ulm	1	Fibroblast.1	9.37124e-06	4.43236
GTCTTTACAGGAACCA	ulm	1	Fibroblast.1	2.29737e-05	4.23486
GTCTTTATCCTGTTAT	ulm	1	Fibroblast.1	2.70298e-11	6.66576
GTGACGCAGGTCACTT	ulm	1	Fibroblast.1	5.90344e-24	10.1067
GTGACGCCATAAGATG	ulm	1	Fibroblast.1	6.36268e-17	8.36585
GTGAGCCGTACAAAGT	ulm	1	Fibroblast.1	9.87988e-18	8.58348
GTGAGCCTCCTCTAAT	ulm	1	Fibroblast.1	3.45923e-08	5.51865
GTGAGGATCCTACGAA	ulm	1	Fibroblast.1	5.10568e-26	10.5646
GTGAGTTAGTTGTAGA	ulm	1	Fibroblast.1	1.43677e-10	6.41538
GTGAGTTTCTGACGCG	ulm	1	Fibroblast.1	3.33987e-17	8.44177
GTGATGTAGTCACTCA	ulm	1	Fibroblast.1	1.58923e-15	7.97635
GTGATGTGTTACGTAC	ulm	1	Fibroblast.1	3.34818e-16	8.1671
GTGCACGGTGAGATTA	ulm	1	Fibroblast.1	8.05722e-08	5.36788
GTGCAGCAGAAGCCAC	ulm	1	Fibroblast.1	7.37083e-14	7.48652
GTGCAGCAGAAGCTCG	ulm	1	Fibroblast.1	0.000154643	3.78423
GTGCAGCCAAGGCTTT	ulm	1	Fibroblast.1	1.69777e-07	5.2316
GTGCAGCCACTGATTG	ulm	1	Fibroblast.1	5.62113e-14	7.52212
GTGCGTGAGGGATCAC	ulm	1	Fibroblast.1	6.71052e-17	8.35955
GTGCGTGCAAAGACTA	ulm	1	Fibroblast.1	5.82574e-14	7.51743
GTGCGTGCAGTAGGAC	ulm	1	Fibroblast.1	0.00415775	2.86627
GTGCGTGGTGGACTAG	ulm	1	Fibroblast.1	1.22931e-13	7.41887
GTGCGTGGTGGGTTGA	ulm	1	Fibroblast.1	1.32778e-16	8.27837
GTGCGTGTCCACACCT	ulm	1	Fibroblast.1	2.20171e-17	8.49051
GTGCTGGAGATTGCGG	ulm	1	Fibroblast.1	0.0241578	2.25479
GTGCTGGAGTGCCCGT	ulm	1	Fibroblast.1	9.27291e-20	9.10686
GTGCTTCAGTTCGGTT	ulm	1	Fibroblast.1	2.14723e-23	9.97873
GTGCTTCGTAACACGG	ulm	1	Fibroblast.1	1.00584e-12	7.13441
GTGCTTCGTCAGGCAA	ulm	1	Fibroblast.1	8.92666e-11	6.48765
GTGCTTCGTGTCCACG	ulm	1	Fibroblast.1	3.53819e-22	9.69535
GTGCTTCGTTCTATCT	ulm	1	Fibroblast.1	1.20921e-14	7.72101
GTGGAAGTCACATACG	ulm	1	Fibroblast.1	6.57696e-06	4.50816
GTGGAGAGTCACTCGG	ulm	1	Fibroblast.1	1.86658e-27	10.8725
GTGGCGTAGCTTACGT	ulm	1	Fibroblast.1	2.17909e-09	5.98667
GTGGCGTAGGGTCTTT	ulm	1	Fibroblast.1	1.59886e-19	9.0473
GTGGCGTCAACGTAAA	ulm	1	Fibroblast.1	2.35228e-18	8.74759
GTGGCGTCAGATCATC	ulm	1	Fibroblast.1	2.01165e-09	5.99969
GTGGGAACAGACAAAT	ulm	1	Fibroblast.1	1.43379e-08	5.6717
GTGGGAAGTATGAAAC	ulm	1	Fibroblast.1	2.86728e-11	6.65707
GTGGGAATCGCTGACG	ulm	1	Fibroblast.1	1.51229e-10	6.40756
GTGGGAATCTATTCGT	ulm	1	Fibroblast.1	3.54368e-12	6.95865
GTGGTTACAAGCGAAC	ulm	1	Fibroblast.1	1.03568e-05	4.41074
GTGGTTACATCCCACT	ulm	1	Fibroblast.1	8.02526e-11	6.50371
GTGTAACCAGGTTTAC	ulm	1	Fibroblast.1	1.84386e-20	9.28128
GTGTAACTCGACACCG	ulm	1	Fibroblast.1	7.09115e-13	7.18247
GTGTCCTAGACGACTG	ulm	1	Fibroblast.1	3.03018e-16	8.17917
GTGTCCTAGCGACATG	ulm	1	Fibroblast.1	0.000217277	3.69872
GTGTCCTGTCGACTGC	ulm	1	Fibroblast.1	5.64501e-19	8.9079
GTGTCCTGTGCCGGTT	ulm	1	Fibroblast.1	0.0012869	3.21935
GTGTGATTCAGACTGT	ulm	1	Fibroblast.1	0.00861162	2.62736
GTGTGGCAGCGAGTAC	ulm	1	Fibroblast.1	1.69937e-06	4.78769
GTGTGGCAGGCCACTC	ulm	1	Fibroblast.1	2.07986e-10	6.35867
GTGTGGCGTGAACTAA	ulm	1	Fibroblast.1	0.00345699	2.92423
GTGTGGCGTGTGATGG	ulm	1	Fibroblast.1	1.01578e-16	8.31032
GTGTGGCTCTTCCAGC	ulm	1	Fibroblast.1	3.65023e-17	8.43134
GTGTTAGAGCAGCCTC	ulm	1	Fibroblast.1	0.00344885	2.92497
GTGTTAGTCTGTCCGT	ulm	1	Fibroblast.1	8.54997e-10	6.13738
GTGTTCCAGTTGTCAC	ulm	1	Fibroblast.1	0.0260075	2.22627
GTGTTCCTCTCACCCA	ulm	1	Fibroblast.1	3.41789e-15	7.88094
GTTACAGAGCGTTCAT	ulm	1	Fibroblast.1	3.77602e-15	7.86844
GTTACAGGTCTTGTCC	ulm	1	Fibroblast.1	3.25618e-13	7.28837
GTTACAGTCACTGTTT	ulm	1	Fibroblast.1	1.04344e-17	8.57717
GTTACAGTCTGAGCAT	ulm	1	Fibroblast.1	2.90428e-22	9.71558
GTTACCCAGAAATCCA	ulm	1	Fibroblast.1	1.98152e-19	9.02373
GTTACCCCAATCGCGC	ulm	1	Fibroblast.1	2.47765e-11	6.67856
GTTACGAGTATAGGGC	ulm	1	Fibroblast.1	4.57817e-09	5.86446
GTTACGAGTGCATTAC	ulm	1	Fibroblast.1	9.13295e-12	6.82367
GTTAGACCAGAGAGGG	ulm	1	Fibroblast.1	7.38408e-11	6.51624
GTTAGACTCGTAGGGA	ulm	1	Fibroblast.1	8.88464e-14	7.46188
GTTAGTGAGAATTGCA	ulm	1	Fibroblast.1	5.22406e-13	7.22422
GTTAGTGCAAAGGGTC	ulm	1	Fibroblast.1	0.00451717	2.83992
GTTAGTGCACTGCGAC	ulm	1	Fibroblast.1	7.11922e-06	4.4913
GTTAGTGGTAACTGCT	ulm	1	Fibroblast.1	4.21188e-13	7.25351
GTTAGTGGTAGACGTG	ulm	1	Fibroblast.1	2.59812e-11	6.67158
GTTATGGAGAAGCGCT	ulm	1	Fibroblast.1	3.63422e-08	5.50996
GTTATGGGTACACTCA	ulm	1	Fibroblast.1	5.22472e-09	5.84246
GTTCATTAGAGGCTGT	ulm	1	Fibroblast.1	6.08783e-16	8.09439
GTTCATTAGCCTCTGG	ulm	1	Fibroblast.1	4.9447e-13	7.23171
GTTCATTCAAACGAGC	ulm	1	Fibroblast.1	2.30861e-21	9.50109
GTTCATTGTCCGACGT	ulm	1	Fibroblast.1	0.00132379	3.21123
GTTCATTTCAGAGCGA	ulm	1	Fibroblast.1	2.4152e-08	5.58156
GTTCATTTCTTCTGTA	ulm	1	Fibroblast.1	5.38562e-15	7.82375
GTTCCGTAGTCATCGT	ulm	1	Fibroblast.1	1.65745e-13	7.37907
GTTCCGTGTGAACGGT	ulm	1	Fibroblast.1	7.22595e-09	5.78813
GTTCCGTGTTCCAGGC	ulm	1	Fibroblast.1	3.56777e-18	8.70026
GTTCCGTTCGCCTTGT	ulm	1	Fibroblast.1	0.0195468	2.33513
GTTCGCTAGTCATAGA	ulm	1	Fibroblast.1	0.000315082	3.60321
GTTCGCTGTCGTATGT	ulm	1	Fibroblast.1	1.83925e-16	8.23933
GTTCTATCAAGAAATC	ulm	1	Fibroblast.1	5.20343e-18	8.65717
GTTCTATCAGGCACTC	ulm	1	Fibroblast.1	4.95288e-17	8.39543
GTTCTATGTGACCGAA	ulm	1	Fibroblast.1	6.98024e-20	9.13776
GTTGAACAGGTATCTC	ulm	1	Fibroblast.1	1.17901e-16	8.29256
GTTGAACCACTCGATA	ulm	1	Fibroblast.1	5.18076e-18	8.65767
GTTGAACGTCTCCCTA	ulm	1	Fibroblast.1	6.84646e-11	6.5276
GTTGAACTCTCGCGTT	ulm	1	Fibroblast.1	4.65988e-07	5.04151
GTTGCGGGTACGCTTA	ulm	1	Fibroblast.1	3.96015e-18	8.68837
GTTGCGGGTTACACTG	ulm	1	Fibroblast.1	8.86696e-10	6.13158
GTTGCGGTCGCATTGA	ulm	1	Fibroblast.1	0.00813659	2.64662
GTTGCGGTCTGGACTA	ulm	1	Fibroblast.1	0.00229678	3.0493
GTTGCTCCAACTGCCG	ulm	1	Fibroblast.1	8.50885e-10	6.13815
GTTGCTCGTCGCTGCA	ulm	1	Fibroblast.1	1.40866e-15	7.99128
GTTGCTCTCTTAGGAC	ulm	1	Fibroblast.1	1.15343e-10	6.44883
GTTGTAGCACAGCCTG	ulm	1	Fibroblast.1	8.5378e-11	6.49437
GTTGTAGCACCCTGTT	ulm	1	Fibroblast.1	1.30687e-11	6.77191
GTTGTAGCATGTAACC	ulm	1	Fibroblast.1	2.24049e-15	7.9337
GTTGTCCCACGCACCA	ulm	1	Fibroblast.1	2.12123e-06	4.74294
GTTGTGACATGGAACG	ulm	1	Fibroblast.1	5.86018e-15	7.81308
GTTGTGATCAAGGAGC	ulm	1	Fibroblast.1	4.12257e-14	7.56266
GTTTACTAGGAACGTC	ulm	1	Fibroblast.1	7.9395e-15	7.77461
GTTTACTCACTTACAG	ulm	1	Fibroblast.1	5.87254e-24	10.1072
GTTTACTTCTACGCAA	ulm	1	Fibroblast.1	1.24617e-14	7.71716
GTTTACTTCTGACGCG	ulm	1	Fibroblast.1	1.32078e-05	4.35774
GTTTGGAAGCGCCGTT	ulm	1	Fibroblast.1	3.24291e-05	4.15667
GTTTGGACAATGTTGC	ulm	1	Fibroblast.1	0.0140951	2.45505
GTTTGGACACCTCAGG	ulm	1	Fibroblast.1	1.94383e-29	11.2838
GTTTGGAGTACCCGAC	ulm	1	Fibroblast.1	1.31957e-23	10.0272
GTTTGGATCCAAATGC	ulm	1	Fibroblast.1	3.05431e-18	8.71795
TAACACGAGACGAAGA	ulm	1	Fibroblast.1	1.64593e-16	8.25266
TAACACGCAGGCGAAT	ulm	1	Fibroblast.1	4.39916e-21	9.43341
TAACACGGTACAGAAT	ulm	1	Fibroblast.1	0.01739	2.37856
TAACACGTCCCGATCT	ulm	1	Fibroblast.1	4.02915e-06	4.61118
TAACACGTCGCAGATT	ulm	1	Fibroblast.1	1.69981e-14	7.67736
TAACCAGAGGATACCG	ulm	1	Fibroblast.1	7.88765e-05	3.94862
TAACCAGCACGGGTAA	ulm	1	Fibroblast.1	0.00106567	3.27308
TAACCAGCATACCATG	ulm	1	Fibroblast.1	2.85289e-30	11.4524
TAACCAGTCGGTTAGT	ulm	1	Fibroblast.1	0.000743184	3.37366
TAACGACAGTGCACAG	ulm	1	Fibroblast.1	1.73277e-05	4.29787
TAACTTCAGACATACA	ulm	1	Fibroblast.1	2.1515e-17	8.4932
TAACTTCAGGCCTGCT	ulm	1	Fibroblast.1	6.5296e-07	4.97649
TAACTTCAGTAATCCC	ulm	1	Fibroblast.1	9.40228e-05	3.90633
TAACTTCCAAAGACGC	ulm	1	Fibroblast.1	7.45538e-18	8.61591
TAACTTCCAAAGGGCT	ulm	1	Fibroblast.1	1.71361e-16	8.24782
TAACTTCGTGGAACCA	ulm	1	Fibroblast.1	1.05062e-19	9.09324
TAACTTCTCAACTGAC	ulm	1	Fibroblast.1	4.97777e-11	6.5753
TAAGCACCAGTCAGTT	ulm	1	Fibroblast.1	0.000986201	3.29493
TAAGCACGTACTCGAT	ulm	1	Fibroblast.1	3.58973e-12	6.95683
TAAGCACGTCTGTGTA	ulm	1	Fibroblast.1	0.000105889	3.87748
TAAGCACTCCTACGAA	ulm	1	Fibroblast.1	1.4068e-05	4.3439
TAAGCCAAGCTTAAGA	ulm	1	Fibroblast.1	4.7409e-20	9.17969
TAAGCCAAGTATTCCG	ulm	1	Fibroblast.1	3.47867e-17	8.43699
TAAGCCAGTCCAAGAG	ulm	1	Fibroblast.1	7.79312e-20	9.12579
TAAGCGTGTCGCTTAA	ulm	1	Fibroblast.1	3.64021e-23	9.92594
TAAGCGTTCCCGTGTT	ulm	1	Fibroblast.1	5.22188e-11	6.56815
TAAGCGTTCTTCCCAG	ulm	1	Fibroblast.1	1.12081e-18	8.83121
TAAGTCGAGGACAACC	ulm	1	Fibroblast.1	0.0168193	2.39084
TAAGTCGCAGAACTTC	ulm	1	Fibroblast.1	9.28256e-13	7.14547
TAAGTCGGTACCGGAA	ulm	1	Fibroblast.1	7.66354e-28	10.9539
TAAGTCGTCAAGTTGC	ulm	1	Fibroblast.1	9.57204e-08	5.33667
TAATCTCTCACTTTGT	ulm	1	Fibroblast.1	2.06118e-06	4.74875
TAATTCCGTGCATCTA	ulm	1	Fibroblast.1	0.016255	2.40335
TAATTCCGTGCGACAA	ulm	1	Fibroblast.1	0.0382241	2.07258
TAATTCCTCACAAGAA	ulm	1	Fibroblast.1	1.10598e-09	6.09627
TAATTCCTCCAATCTT	ulm	1	Fibroblast.1	3.19104e-09	5.92417
TACACCCCAACTTGCA	ulm	1	Fibroblast.1	0.00123751	3.23056
TACACCCGTAACATCC	ulm	1	Fibroblast.1	0.000175446	3.7527
TACACCCGTCGCATCG	ulm	1	Fibroblast.1	6.98921e-10	6.1694
TACACCCGTGGAGGTT	ulm	1	Fibroblast.1	1.64951e-10	6.39427
TACAGGTAGAATTCAG	ulm	1	Fibroblast.1	2.75279e-08	5.55873
TACAGGTAGGCATCAG	ulm	1	Fibroblast.1	7.51838e-19	8.87593
TACAGGTGTCCATACA	ulm	1	Fibroblast.1	0.00157896	3.16021
TACAGGTTCATTGAGC	ulm	1	Fibroblast.1	0.000142773	3.80406
TACATTCAGGATGCGT	ulm	1	Fibroblast.1	8.51357e-26	10.5163
TACATTCGTGGTCTGC	ulm	1	Fibroblast.1	2.47381e-05	4.21818
TACATTCGTTGTGCAT	ulm	1	Fibroblast.1	8.68774e-16	8.05084
TACATTCGTTGTTGAC	ulm	1	Fibroblast.1	0.0114138	2.53001
TACCCACAGCATGCAG	ulm	1	Fibroblast.1	1.37902e-22	9.79153
TACCCACAGCGCTGCT	ulm	1	Fibroblast.1	0.000809196	3.35015
TACCCACCAATAGTGA	ulm	1	Fibroblast.1	0.000469096	3.4984
TACCCGTAGCCGGATA	ulm	1	Fibroblast.1	4.46069e-16	8.13229
TACCCGTAGTCCCGAC	ulm	1	Fibroblast.1	4.11105e-21	9.44054
TACCCGTAGTTGCGCC	ulm	1	Fibroblast.1	9.16002e-20	9.1082
TACCCGTCAATTGGTC	ulm	1	Fibroblast.1	3.23945e-19	8.96953
TACCCGTGTGAGCCAA	ulm	1	Fibroblast.1	1.68993e-14	7.67811
TACCCGTGTGCGGATA	ulm	1	Fibroblast.1	3.81998e-06	4.62226
TACCGGGAGTAAGAGG	ulm	1	Fibroblast.1	2.4977e-06	4.70971
TACCGGGCATTCAGCA	ulm	1	Fibroblast.1	2.04028e-20	9.27044
TACCGGGTCACCTCGT	ulm	1	Fibroblast.1	8.30966e-09	5.76456
TACCTCGCATCGGAGA	ulm	1	Fibroblast.1	0.000327018	3.59354
TACCTCGGTCTGTGAT	ulm	1	Fibroblast.1	3.16447e-05	4.16227
TACCTCGTCATTTCCA	ulm	1	Fibroblast.1	0.0166929	2.39361
TACCTGCAGATAGGGA	ulm	1	Fibroblast.1	2.57763e-12	7.00347
TACCTGCAGCAGCGAT	ulm	1	Fibroblast.1	3.19927e-05	4.15977
TACGCTCCAGGTGGAT	ulm	1	Fibroblast.1	1.14581e-06	4.86631
TACGCTCGTTGGTGTT	ulm	1	Fibroblast.1	0.00867961	2.62469
TACGCTCTCAGACCTA	ulm	1	Fibroblast.1	1.46191e-05	4.33544
TACGGGCAGATCACCT	ulm	1	Fibroblast.1	2.25117e-10	6.34648
TACGGGCCAAGTACCT	ulm	1	Fibroblast.1	5.00393e-13	7.23009
TACGGGCGTGATCGTT	ulm	1	Fibroblast.1	0.000100674	3.88976
TACGGGCTCGCTGCGA	ulm	1	Fibroblast.1	0.00560575	2.7703
TACGGGCTCTACTGAG	ulm	1	Fibroblast.1	1.59402e-12	7.07064
TACGGTAAGCAAATCA	ulm	1	Fibroblast.1	1.20861e-16	8.2896
TACGGTAAGCACTAGG	ulm	1	Fibroblast.1	1.14964e-14	7.72747
TACGGTACACGGTCTG	ulm	1	Fibroblast.1	1.99906e-16	8.22932
TACGGTACATCCTGTC	ulm	1	Fibroblast.1	1.90045e-13	7.36078
TACGGTAGTTAAACAG	ulm	1	Fibroblast.1	1.9984e-13	7.35405
TACGTCCAGCGTTCCG	ulm	1	Fibroblast.1	1.87048e-16	8.23731
TACGTCCGTAACTGCT	ulm	1	Fibroblast.1	0.00224099	3.05669
TACGTCCGTCATCTAG	ulm	1	Fibroblast.1	1.90814e-06	4.76435
TACGTCCTCAACGCTA	ulm	1	Fibroblast.1	1.42655e-15	7.98972
TACGTCCTCTCAACCC	ulm	1	Fibroblast.1	1.21578e-15	8.00947
TACTGCCAGTTGAAGT	ulm	1	Fibroblast.1	2.05849e-06	4.74902
TACTGCCCAAATACGA	ulm	1	Fibroblast.1	1.26941e-15	8.00415
TACTTACGTACTAGCT	ulm	1	Fibroblast.1	1.21972e-10	6.44034
TACTTACTCTCTCAAT	ulm	1	Fibroblast.1	1.09902e-09	6.09728
TACTTCACAAGTGCAG	ulm	1	Fibroblast.1	3.01465e-14	7.60337
TACTTCACAGCACCCA	ulm	1	Fibroblast.1	1.05295e-17	8.57612
TACTTCAGTTACAGCT	ulm	1	Fibroblast.1	3.12182e-13	7.29406
TACTTCAGTTTGCAGT	ulm	1	Fibroblast.1	8.06202e-20	9.1221
TACTTGTAGACGCAGT	ulm	1	Fibroblast.1	0.00384384	2.89104
TACTTGTGTCCACGCA	ulm	1	Fibroblast.1	6.99603e-13	7.18432
TACTTGTGTCGGTGTC	ulm	1	Fibroblast.1	0.00490872	2.81328
TAGACCACATTAGGAA	ulm	1	Fibroblast.1	3.26496e-19	8.96866
TAGACCAGTGTGTTTG	ulm	1	Fibroblast.1	2.37086e-06	4.72033
TAGACTGCACCTTCCA	ulm	1	Fibroblast.1	1.5466e-19	9.05094
TAGACTGGTCCTTAAG	ulm	1	Fibroblast.1	5.16162e-05	4.04908
TAGAGTCCACACCTTC	ulm	1	Fibroblast.1	0.0043481	2.85207
TAGATCGAGATCCAAA	ulm	1	Fibroblast.1	1.12627e-26	10.7063
TAGATCGAGGAACTAT	ulm	1	Fibroblast.1	2.41961e-08	5.58124
TAGATCGAGGAAGTGA	ulm	1	Fibroblast.1	0.00192464	3.10204
TAGATCGGTATACCTG	ulm	1	Fibroblast.1	2.14216e-14	7.64757
TAGATCGGTATAGGGC	ulm	1	Fibroblast.1	1.72213e-20	9.28859
TAGCACAGTAGGCTGA	ulm	1	Fibroblast.1	0.00996241	2.57738
TAGCACAGTGGTCTGC	ulm	1	Fibroblast.1	0.00211662	3.07377
TAGCACATCGCTACGG	ulm	1	Fibroblast.1	1.8487e-22	9.76171
TAGGAGGCATGCCGAC	ulm	1	Fibroblast.1	1.79332e-16	8.24237
TAGGAGGTCGATCCAA	ulm	1	Fibroblast.1	2.47042e-05	4.21849
TAGGGTTAGTAGCAAT	ulm	1	Fibroblast.1	3.94893e-13	7.26226
TAGGGTTCACATACGT	ulm	1	Fibroblast.1	0.000911826	3.31691
TAGGTACCAGCAGACA	ulm	1	Fibroblast.1	2.1616e-17	8.49265
TAGGTACGTATCAGCT	ulm	1	Fibroblast.1	1.52703e-17	8.53308
TAGGTACGTCCCTGTT	ulm	1	Fibroblast.1	4.06878e-19	8.94428
TAGGTACTCGGACGTC	ulm	1	Fibroblast.1	1.67722e-27	10.8823
TAGGTTGCAACGTAAA	ulm	1	Fibroblast.1	3.94231e-16	8.14729
TAGTGCATCAGAATAG	ulm	1	Fibroblast.1	1.19748e-11	6.78457
TATACCTAGTCACAGG	ulm	1	Fibroblast.1	4.12157e-23	9.91349
TATACCTCACCATATG	ulm	1	Fibroblast.1	4.98327e-11	6.57513
TATACCTCAGCTGTTA	ulm	1	Fibroblast.1	4.36255e-21	9.43429
TATATCCAGGGCAACT	ulm	1	Fibroblast.1	1.31232e-12	7.09764
TATATCCAGTCATCCA	ulm	1	Fibroblast.1	1.96111e-10	6.36772
TATATCCGTCAACATC	ulm	1	Fibroblast.1	3.81177e-15	7.86725
TATATCCTCTGCATGA	ulm	1	Fibroblast.1	6.23779e-07	4.98534
TATCAGGCAAATCGTC	ulm	1	Fibroblast.1	0.0289625	2.18416
TATCAGGGTGGGTTGA	ulm	1	Fibroblast.1	5.84231e-16	8.09941
TATCTGTAGGGCCCTT	ulm	1	Fibroblast.1	9.71545e-18	8.58541
TATCTGTGTGCAATGG	ulm	1	Fibroblast.1	5.58151e-08	5.43382
TATCTGTGTTCTTGCC	ulm	1	Fibroblast.1	1.20366e-15	8.01071
TATCTTGAGGGCTGAT	ulm	1	Fibroblast.1	1.44317e-10	6.4147
TATCTTGCAGAGCTAG	ulm	1	Fibroblast.1	4.22563e-12	6.93375
TATCTTGCAGCAGTCC	ulm	1	Fibroblast.1	0.000478669	3.493
TATCTTGTCCTGCCAT	ulm	1	Fibroblast.1	1.66463e-16	8.2513
TATCTTGTCTGCGGAC	ulm	1	Fibroblast.1	1.19143e-20	9.3279
TATGTTCAGAGTCACG	ulm	1	Fibroblast.1	3.01838e-13	7.29861
TATGTTCCACAGACGA	ulm	1	Fibroblast.1	2.16122e-08	5.60088
TATGTTCTCGTTCCTG	ulm	1	Fibroblast.1	0.000961088	3.30218
TATTCCAAGAGTGACC	ulm	1	Fibroblast.1	6.07257e-05	4.01084
TATTCCAAGGAAGAAC	ulm	1	Fibroblast.1	7.50294e-07	4.94948
TATTCCACACGATAGG	ulm	1	Fibroblast.1	6.0928e-08	5.41815
TATTCCACATGAGGGT	ulm	1	Fibroblast.1	0.00010045	3.8903
TATTCCAGTCCTCCAT	ulm	1	Fibroblast.1	1.44089e-05	4.33863
TATTCCAGTGAGCAGT	ulm	1	Fibroblast.1	1.88556e-18	8.77262
TATTCCAGTTGCTAGT	ulm	1	Fibroblast.1	7.08545e-21	9.38308
TATTCCATCGGTCGAC	ulm	1	Fibroblast.1	0.00615649	2.73962
TATTGCTTCCGAGATT	ulm	1	Fibroblast.1	4.02884e-20	9.19728
TATTGGGAGCTACTAC	ulm	1	Fibroblast.1	3.96963e-12	6.9426
TATTGGGCAGCATTGT	ulm	1	Fibroblast.1	4.10324e-13	7.25706
TATTGGGTCCATCCGT	ulm	1	Fibroblast.1	5.43852e-06	4.54837
TATTGGGTCTTCGCTG	ulm	1	Fibroblast.1	3.79516e-14	7.57344
TATTTCGAGTCACGCC	ulm	1	Fibroblast.1	3.71755e-16	8.15442
TCAAGACAGTTGCTGT	ulm	1	Fibroblast.1	8.35466e-07	4.92848
TCAAGCAAGGCATCTT	ulm	1	Fibroblast.1	2.18506e-22	9.74466
TCAAGCACATGGAGAC	ulm	1	Fibroblast.1	1.5447e-16	8.26026
TCAAGCAGTACAGTAA	ulm	1	Fibroblast.1	1.2584e-21	9.56435
TCAAGCATCATCCTAT	ulm	1	Fibroblast.1	9.66411e-18	8.58602
TCAAGCATCCAGTTCC	ulm	1	Fibroblast.1	1.84274e-11	6.72192
TCAAGTGAGCTACGTT	ulm	1	Fibroblast.1	5.13019e-06	4.56066
TCAAGTGAGGACTAAT	ulm	1	Fibroblast.1	4.03539e-19	8.9452
TCAAGTGTCTACGCGG	ulm	1	Fibroblast.1	4.80808e-09	5.85631
TCAATCTAGTCATGGG	ulm	1	Fibroblast.1	1.73501e-17	8.51825
TCAATCTCAAATGGTA	ulm	1	Fibroblast.1	1.2945e-19	9.07043
TCAATCTGTATGAAGT	ulm	1	Fibroblast.1	5.5847e-16	8.10492
TCAATCTGTGAGTAGC	ulm	1	Fibroblast.1	1.34066e-08	5.68321
TCAATTCGTATACGGG	ulm	1	Fibroblast.1	5.0797e-07	5.02496
TCACAAGAGTACCATC	ulm	1	Fibroblast.1	7.00558e-17	8.35445
TCACAAGGTGCCAAGA	ulm	1	Fibroblast.1	8.35048e-06	4.45718
TCACAAGGTGCCGAAA	ulm	1	Fibroblast.1	6.62494e-17	8.36107
TCACAAGTCCACTGGG	ulm	1	Fibroblast.1	1.53274e-13	7.38951
TCACACCAGCGATTCT	ulm	1	Fibroblast.1	2.2571e-13	7.33773
TCACACCGTAGCTCGC	ulm	1	Fibroblast.1	9.12029e-08	5.34544
TCACACCTCCAAAGGG	ulm	1	Fibroblast.1	8.19214e-23	9.8443
TCACACCTCTTGATTC	ulm	1	Fibroblast.1	1.26967e-12	7.10222
TCACATTAGTTGGCGA	ulm	1	Fibroblast.1	3.61872e-26	10.597
TCACGCTCAGGACTAG	ulm	1	Fibroblast.1	4.1398e-16	8.14136
TCACGCTGTTGGAGAC	ulm	1	Fibroblast.1	5.53315e-20	9.16297
TCACGCTTCACCGGTG	ulm	1	Fibroblast.1	2.50188e-06	4.70936
TCACTATGTTCGGCCA	ulm	1	Fibroblast.1	1.91976e-17	8.50647
TCACTATTCCATCCGT	ulm	1	Fibroblast.1	1.27104e-19	9.07243
TCACTATTCTGAATGC	ulm	1	Fibroblast.1	4.20042e-24	10.1402
TCACTCGAGGTCGTGA	ulm	1	Fibroblast.1	2.30624e-07	5.17462
TCACTCGCAGAACCGA	ulm	1	Fibroblast.1	0.000792466	3.35594
TCAGCAAAGGGTGAGG	ulm	1	Fibroblast.1	1.19271e-20	9.32778
TCAGCAAAGTCCCGGT	ulm	1	Fibroblast.1	1.52253e-16	8.26199
TCAGCAACAGCGCGTT	ulm	1	Fibroblast.1	0.0243233	2.25216
TCAGCAAGTGCTGATT	ulm	1	Fibroblast.1	0.000160395	3.77513
TCAGCAATCGACCAAT	ulm	1	Fibroblast.1	1.01473e-09	6.11005
TCAGCCTAGTATGGCG	ulm	1	Fibroblast.1	2.0896e-19	9.01789
TCAGCCTGTGCTTCAA	ulm	1	Fibroblast.1	3.47407e-21	9.45824
TCAGGGCAGGTAATCA	ulm	1	Fibroblast.1	2.45231e-20	9.25072
TCAGGGCGTCGAGCAA	ulm	1	Fibroblast.1	3.58446e-14	7.58088
TCAGGGCGTCTGTTAG	ulm	1	Fibroblast.1	2.03469e-07	5.19799
TCAGGGCGTGATGTAA	ulm	1	Fibroblast.1	4.88622e-09	5.85363
TCAGGGCTCTGTCAGA	ulm	1	Fibroblast.1	2.64796e-08	5.56551
TCAGGTAAGACAGTCG	ulm	1	Fibroblast.1	0.00432066	2.85408
TCAGGTAAGCCATATC	ulm	1	Fibroblast.1	6.78808e-09	5.79864
TCAGGTACACATACTG	ulm	1	Fibroblast.1	2.73173e-19	8.98836
TCAGGTATCAAGTGTC	ulm	1	Fibroblast.1	7.80925e-05	3.95101
TCAGGTATCTAGATCG	ulm	1	Fibroblast.1	0.00283457	2.98551
TCAGTCCTCTGTCGTC	ulm	1	Fibroblast.1	0.000852238	3.33576
TCAGTGAGTACTGAGG	ulm	1	Fibroblast.1	2.79385e-08	5.55614
TCAGTGATCAAGGTGG	ulm	1	Fibroblast.1	6.89613e-15	7.79248
TCAGTTTCATGTGCTA	ulm	1	Fibroblast.1	2.24558e-17	8.4882
TCAGTTTTCATCGTAG	ulm	1	Fibroblast.1	1.81594e-10	6.37953
TCATACTAGCCTGAAG	ulm	1	Fibroblast.1	1.25728e-19	9.07362
TCATACTCAATTCTTC	ulm	1	Fibroblast.1	7.50047e-14	7.48422
TCATACTGTCATAACC	ulm	1	Fibroblast.1	0.0174227	2.37786
TCATATCCAAAGCACG	ulm	1	Fibroblast.1	1.12602e-13	7.43052
TCATATCTCATGGGAG	ulm	1	Fibroblast.1	6.94068e-15	7.79167
TCATATCTCCAGGACC	ulm	1	Fibroblast.1	8.84869e-16	8.04858
TCATCATAGGTCACCC	ulm	1	Fibroblast.1	3.28623e-14	7.59217
TCATCATGTAACAGGC	ulm	1	Fibroblast.1	8.24112e-15	7.76987
TCATCATGTCGACGCT	ulm	1	Fibroblast.1	0.037905	2.07602
TCATCATGTGCGAGTA	ulm	1	Fibroblast.1	4.70068e-13	7.23859
TCATCCGTCTGCATGA	ulm	1	Fibroblast.1	6.82034e-23	9.8628
TCATGAGAGTTTGCTG	ulm	1	Fibroblast.1	3.26792e-20	9.21985
TCATGAGCAACTTGCA	ulm	1	Fibroblast.1	1.00943e-13	7.445
TCATGAGGTGAGCGAT	ulm	1	Fibroblast.1	4.54333e-08	5.47047
TCATGAGTCCGTGGGT	ulm	1	Fibroblast.1	1.23319e-16	8.2872
TCATGCCGTAACGGTG	ulm	1	Fibroblast.1	9.50642e-08	5.33792
TCATGCCGTTGGACCC	ulm	1	Fibroblast.1	0.00305431	2.96259
TCATGGAAGCGTGTCC	ulm	1	Fibroblast.1	1.92915e-20	9.27644
TCATGGAAGGTGCTTT	ulm	1	Fibroblast.1	3.80545e-08	5.50184
TCATGGAGTACTCGAT	ulm	1	Fibroblast.1	5.16639e-07	5.0217
TCATGTTAGATGACCG	ulm	1	Fibroblast.1	1.34303e-17	8.54797
TCATGTTAGCTTAAGA	ulm	1	Fibroblast.1	8.95909e-06	4.44205
TCATGTTGTCACATTG	ulm	1	Fibroblast.1	0.00267865	3.00278
TCATGTTTCTAATTCC	ulm	1	Fibroblast.1	2.00223e-23	9.9857
TCATTACGTACGACTT	ulm	1	Fibroblast.1	6.00117e-21	9.40065
TCATTACTCTACGGGC	ulm	1	Fibroblast.1	6.82524e-08	5.39778
TCATTCAAGGCGAACT	ulm	1	Fibroblast.1	5.14308e-17	8.39099
TCATTCACACCTGTCT	ulm	1	Fibroblast.1	0.00565342	2.76754
TCATTGTGTGTCTTCC	ulm	1	Fibroblast.1	7.98533e-16	8.06118
TCATTTGAGACTGAGC	ulm	1	Fibroblast.1	4.749e-07	5.03788
TCATTTGCAAAGGAGA	ulm	1	Fibroblast.1	1.02185e-09	6.10894
TCATTTGCAGCTATTG	ulm	1	Fibroblast.1	3.18759e-15	7.88967
TCATTTGCATCTCAAG	ulm	1	Fibroblast.1	9.66192e-15	7.74964
TCATTTGTCATGGTAC	ulm	1	Fibroblast.1	2.19754e-17	8.49073
TCATTTGTCGACATTG	ulm	1	Fibroblast.1	1.21606e-12	7.10819
TCCACGTCAAACAGGC	ulm	1	Fibroblast.1	1.29024e-20	9.31941
TCCACGTGTAACACCT	ulm	1	Fibroblast.1	7.16937e-25	10.3124
TCCATCGCAAGGTCAG	ulm	1	Fibroblast.1	4.67977e-05	4.07198
TCCATCGTCGGACAAG	ulm	1	Fibroblast.1	1.41421e-13	7.40023
TCCATGCCATGTGCTA	ulm	1	Fibroblast.1	5.54769e-19	8.90983
TCCCACACAGGATCTT	ulm	1	Fibroblast.1	8.19246e-14	7.47259
TCCCACACATGGAAGC	ulm	1	Fibroblast.1	2.80529e-09	5.94535
TCCCACAGTCGCGTTG	ulm	1	Fibroblast.1	0.000210132	3.70721
TCCCAGTAGTATCCTG	ulm	1	Fibroblast.1	3.90397e-23	9.91893
TCCCAGTAGTTGAAGT	ulm	1	Fibroblast.1	1.22453e-19	9.07651
TCCCATGCAGTAACCT	ulm	1	Fibroblast.1	7.85714e-06	4.47023
TCCCATGTCTAACGCA	ulm	1	Fibroblast.1	8.94883e-13	7.15051
TCCGAAAGTCCTGGTG	ulm	1	Fibroblast.1	1.27511e-05	4.36545
TCCGAAAGTTGGTAGG	ulm	1	Fibroblast.1	8.44439e-22	9.60573
TCCGAAAGTTGTGTAC	ulm	1	Fibroblast.1	0.000690529	3.39385
TCCGAAATCGTAGCCG	ulm	1	Fibroblast.1	7.08758e-12	6.86007
TCCGAAATCTAGGCCG	ulm	1	Fibroblast.1	6.80596e-20	9.14051
TCCGATCTCCTAAGTG	ulm	1	Fibroblast.1	0.000746933	3.37228
TCCGGGAAGCGCCTAC	ulm	1	Fibroblast.1	1.33556e-18	8.81151
TCCGGGACAGTCACGC	ulm	1	Fibroblast.1	1.53636e-15	7.98054
TCCGGGAGTAGCGTCC	ulm	1	Fibroblast.1	2.37819e-14	7.63408
TCCGGGAGTGGCCTCA	ulm	1	Fibroblast.1	3.13728e-10	6.29509
TCCGGGAGTGTTAACC	ulm	1	Fibroblast.1	8.87306e-10	6.13147
TCCGGGATCAAGTGTC	ulm	1	Fibroblast.1	3.54138e-07	5.09384
TCCGGGATCAGGACAG	ulm	1	Fibroblast.1	7.61792e-22	9.61638
TCCGGGATCCATAAGC	ulm	1	Fibroblast.1	3.00862e-20	9.22875
TCCTAATAGCTCGGCT	ulm	1	Fibroblast.1	2.79878e-08	5.55583
TCCTAATCAAGCTGCC	ulm	1	Fibroblast.1	1.20353e-16	8.2901
TCCTAATCATGAATCC	ulm	1	Fibroblast.1	5.66523e-11	6.55598
TCCTAATCATGTCTAG	ulm	2	Fibroblast.1_NK.cell	1.1817e-05	6.60816
TCCTCCCCAACGTATC	ulm	1	Fibroblast.1	5.21216e-14	7.53202
TCCTCCCGTACCCGCA	ulm	1	Fibroblast.1	5.45416e-09	5.83529
TCCTCCCTCTGTTGGA	ulm	1	Fibroblast.1	1.37392e-09	6.06141
TCCTCGACAGCATGCC	ulm	1	Fibroblast.1	1.0565e-29	11.3376
TCCTCGAGTATGGAGC	ulm	1	Fibroblast.1	2.76096e-07	5.14087
TCCTCGATCATAGCAC	ulm	1	Fibroblast.1	0.00558141	2.77172
TCCTCGATCCTATTGT	ulm	1	Fibroblast.1	4.84619e-05	4.06383
TCCTCTTAGATCGGTG	ulm	1	Fibroblast.1	0.000405805	3.53689
TCCTCTTAGTATCTGC	ulm	1	Fibroblast.1	4.51743e-06	4.58732
TCCTCTTCAAGTCATC	ulm	1	Fibroblast.1	1.00718e-13	7.4453
TCCTCTTGTGATACAA	ulm	1	Fibroblast.1	1.36866e-19	9.06433
TCCTCTTGTGTTAGCT	ulm	1	Fibroblast.1	6.067e-16	8.09481
TCCTGCAAGAGCAGCT	ulm	1	Fibroblast.1	4.547e-06	4.58596
TCCTGCAAGGCTCACC	ulm	1	Fibroblast.1	3.5881e-25	10.379
TCCTGCAAGGGATCGT	ulm	1	Fibroblast.1	7.56845e-20	9.12897
TCCTGCACACAATGAA	ulm	1	Fibroblast.1	7.78182e-13	7.16972
TCCTGCAGTCTAGTGT	ulm	1	Fibroblast.1	0.00620652	2.73696
TCCTGCAGTGCATGTT	ulm	1	Fibroblast.1	4.08985e-15	7.85841
TCCTGCATCCGCACTT	ulm	1	Fibroblast.1	2.24369e-11	6.69311
TCCTTCTAGGGTAGCT	ulm	1	Fibroblast.1	5.17146e-11	6.5696
TCCTTCTCAACACGAG	ulm	1	Fibroblast.1	9.40918e-14	7.4543
TCCTTCTCACCGAATT	ulm	1	Fibroblast.1	1.03942e-11	6.80503
TCCTTCTGTGGACCAA	ulm	1	Fibroblast.1	3.1677e-05	4.16203
TCCTTCTTCCTGGCTT	ulm	1	Fibroblast.1	3.15164e-11	6.64312
TCCTTTCCAAGGTTGG	ulm	1	Fibroblast.1	0.000666101	3.40371
TCCTTTCCACAGTGTT	ulm	1	Fibroblast.1	1.83552e-13	7.36543
TCCTTTCCAGAACTTC	ulm	1	Fibroblast.1	8.32042e-14	7.47054
TCCTTTCGTGTCTTCC	ulm	1	Fibroblast.1	5.99845e-07	4.99291
TCCTTTCTCAGTCTTT	ulm	1	Fibroblast.1	2.84092e-14	7.61107
TCGAACAGTGGACCAA	ulm	1	Fibroblast.1	8.40674e-07	4.92726
TCGAACAGTTGTGCCG	ulm	1	Fibroblast.1	0.000952564	3.30468
TCGAACATCGCACGGT	ulm	1	Fibroblast.1	5.05492e-10	6.22053
TCGAAGTCAAGTTCGT	ulm	1	Fibroblast.1	0.00206937	3.0805
TCGAAGTCAGGAATCG	ulm	1	Fibroblast.1	1.65169e-06	4.79341
TCGAAGTGTCATCCCT	ulm	1	Fibroblast.1	0.00237676	3.039
TCGAAGTTCCTTATCA	ulm	1	Fibroblast.1	1.38332e-13	7.40317
TCGACCTAGAAGGCTC	ulm	1	Fibroblast.1	1.52476e-09	6.04461
TCGACCTTCTTTGCAT	ulm	1	Fibroblast.1	6.40882e-06	4.51366
TCGACGGTCCTTTGAT	ulm	1	Fibroblast.1	1.77084e-08	5.63536
TCGATTTAGAGGGTAA	ulm	1	Fibroblast.1	0.000882637	3.326
TCGATTTAGGCTTAAA	ulm	1	Fibroblast.1	1.23417e-15	8.00762
TCGATTTGTTAGGCTT	ulm	1	Fibroblast.1	2.19093e-25	10.4263
TCGATTTTCTGGGCCA	ulm	1	Fibroblast.1	3.06208e-14	7.60135
TCGCACTAGCATCAGG	ulm	1	Fibroblast.1	8.96557e-15	7.75916
TCGCACTGTGTGTACT	ulm	1	Fibroblast.1	0.000397307	3.54248
TCGCACTTCGACACCG	ulm	1	Fibroblast.1	1.56877e-15	7.97796
TCGCAGGAGCTGAGTG	ulm	1	Fibroblast.1	0.0132359	2.47758
TCGCAGGAGTTGCATC	ulm	1	Fibroblast.1	1.49457e-12	7.07959
TCGCAGGCAAGTGCTT	ulm	1	Fibroblast.1	0.00469024	2.8279
TCGCAGGGTGCATTAC	ulm	1	Fibroblast.1	0.000177908	3.7492
TCGCTCAAGTAACCTC	ulm	1	Fibroblast.1	1.05822e-15	8.02658
TCGCTCACACCCTTAC	ulm	1	Fibroblast.1	2.58173e-22	9.72762
TCGCTCACACCTTCGT	ulm	1	Fibroblast.1	3.80733e-12	6.94851
TCGCTCAGTGTTAAAG	ulm	1	Fibroblast.1	4.53477e-15	7.84542
TCGCTCAGTTGCAACT	ulm	1	Fibroblast.1	3.06518e-13	7.29653
TCGGATACACCGTGCA	ulm	1	Fibroblast.1	0.00607984	2.74374
TCGGATATCTATTTCG	ulm	1	Fibroblast.1	7.69077e-16	8.06579
TCGGGACCAACAGTGG	ulm	1	Fibroblast.1	2.60019e-13	7.31871
TCGGGCAAGTCACTGT	ulm	1	Fibroblast.1	8.63149e-15	7.76399
TCGGGCATCACAGAGG	ulm	1	Fibroblast.1	2.84855e-06	4.68281
TCGGGCATCCTCACTG	ulm	1	Fibroblast.1	0.0114444	2.52907
TCGGGCATCGGTTCAA	ulm	1	Fibroblast.1	5.26289e-11	6.56699
TCGGGTGCACCCAACG	ulm	1	Fibroblast.1	9.19633e-07	4.90967
TCGGGTGGTCGCGGTT	ulm	1	Fibroblast.1	0.0116614	2.52246
TCGGTCTTCTAGGCCG	ulm	1	Fibroblast.1	2.41078e-09	5.97017
TCGTAGAGTGGGTATG	ulm	1	Fibroblast.1	0.0027509	2.99466
TCGTAGAGTTTGGAAA	ulm	1	Fibroblast.1	0.000964517	3.30118
TCGTCCAAGGTGAGAA	ulm	1	Fibroblast.1	3.67413e-17	8.43057
TCGTCCACAGATTAAG	ulm	1	Fibroblast.1	4.88003e-05	4.0622
TCGTCCAGTCAAAGAT	ulm	1	Fibroblast.1	1.0588e-17	8.57548
TCGTGCTTCATTGTTC	ulm	1	Fibroblast.1	9.083e-06	4.43909
TCTAACTCACGCTGCA	ulm	1	Fibroblast.1	1.02419e-18	8.84133
TCTAACTGTGCGTGCT	ulm	1	Fibroblast.1	1.35096e-15	7.99645
TCTAACTTCCATCGTC	ulm	1	Fibroblast.1	0.00372147	2.9012
TCTACATAGAGTCACG	ulm	1	Fibroblast.1	1.51569e-22	9.78193
TCTACATAGCATTGTC	ulm	1	Fibroblast.1	1.59646e-13	7.38407
TCTACATGTAATGCTC	ulm	1	Fibroblast.1	1.22239e-12	7.10747
TCTACATGTGCCTTCT	ulm	1	Fibroblast.1	2.50996e-12	7.00721
TCTACCGCAAGGTCGA	ulm	1	Fibroblast.1	2.58828e-10	6.32492
TCTACCGCAGTTGTTG	ulm	1	Fibroblast.1	0.00466338	2.82974
TCTACCGCATCGCTAA	ulm	1	Fibroblast.1	2.04747e-22	9.7513
TCTACCGTCGTCAGAT	ulm	1	Fibroblast.1	9.91551e-13	7.13638
TCTATACAGACGGAAA	ulm	1	Fibroblast.1	0.000455572	3.5062
TCTATACAGGAGTCTG	ulm	1	Fibroblast.1	1.22404e-19	9.07655
TCTATACAGGTACAGC	ulm	1	Fibroblast.1	9.09502e-19	8.85464
TCTATACGTGTATCCA	ulm	1	Fibroblast.1	3.55137e-17	8.43456
TCTATCAAGTGTACCT	ulm	1	Fibroblast.1	1.9089e-16	8.23487
TCTATCAGTTCCAAAC	ulm	1	Fibroblast.1	0.000170493	3.75987
TCTATCATCAGGACGA	ulm	1	Fibroblast.1	0.0371969	2.08374
TCTCACGAGGAAAGTG	ulm	1	Fibroblast.1	1.9387e-11	6.7145
TCTCACGCAGTCAGCC	ulm	1	Fibroblast.1	9.19146e-21	9.35549
TCTCAGCCAAGTTTGC	ulm	1	Fibroblast.1	1.0577e-12	7.12747
TCTCAGCGTTGGAGGT	ulm	1	Fibroblast.1	3.13266e-11	6.64401
TCTCCGACACCTCTGT	ulm	1	Fibroblast.1	1.1704e-05	4.38416
TCTCCGACATTCACCC	ulm	1	Fibroblast.1	0.0346521	2.11255
TCTCCGAGTATTCCTT	ulm	1	Fibroblast.1	2.4735e-08	5.5774
TCTCTGGAGAAATGGG	ulm	1	Fibroblast.1	6.20637e-06	4.52047
TCTCTGGGTGAATTAG	ulm	2	Fibroblast.1_Macrophage	0.000419532	3.87315
TCTCTGGTCGGAATGG	ulm	1	Fibroblast.1	1.50985e-13	7.39151
TCTGCCAAGTAGGATT	ulm	1	Fibroblast.1	3.62449e-21	9.45379
TCTGCCAGTTGGATCT	ulm	1	Fibroblast.1	1.68623e-15	7.96901
TCTGGCTCATGCGTGC	ulm	1	Fibroblast.1	5.13861e-15	7.82967
TCTGGCTGTGCTGATT	ulm	1	Fibroblast.1	3.56163e-11	6.62503
TCTGGCTGTTGCATTG	ulm	1	Fibroblast.1	4.03047e-17	8.4197
TCTGGCTTCCAAGGGA	ulm	1	Fibroblast.1	1.77128e-09	6.02035
TCTGTCGGTCGGATTT	ulm	1	Fibroblast.1	1.12936e-20	9.33359
TCTGTCGTCATTCATC	ulm	1	Fibroblast.1	4.84753e-12	6.91426
TCTTAGTCAGCAGAAC	ulm	1	Fibroblast.1	8.81606e-18	8.59661
TCTTCCTCAGAGGTAC	ulm	1	Fibroblast.1	0.00233125	3.04482
TCTTCCTCAGGTGACA	ulm	1	Fibroblast.1	1.75726e-11	6.72885
TCTTCCTGTAACGCGA	ulm	1	Fibroblast.1	0.0401263	2.05258
TCTTCCTTCTCCTGAC	ulm	1	Fibroblast.1	2.75136e-05	4.19412
TCTTGCGCAGTTGAAA	ulm	1	Fibroblast.1	1.25898e-14	7.71585
TCTTGCGTCCTAGCTC	ulm	1	Fibroblast.1	1.17505e-20	9.32937
TCTTTGACACACGGAA	ulm	1	Fibroblast.1	1.07519e-09	6.10079
TCTTTGACAGTAGAGC	ulm	1	Fibroblast.1	1.50313e-07	5.25409
TCTTTGACAGTCGTTA	ulm	1	Fibroblast.1	7.68209e-10	6.1544
TCTTTGAGTACCAATC	ulm	1	Fibroblast.1	6.80337e-20	9.14055
TCTTTGAGTGACCTGC	ulm	1	Fibroblast.1	4.99883e-10	6.22228
TCTTTGAGTGAGAGGG	ulm	1	Fibroblast.1	1.48735e-12	7.08026
TCTTTGATCAAACTGC	ulm	1	Fibroblast.1	2.88986e-14	7.60885
TGAACGTGTCTGTTAG	ulm	1	Fibroblast.1	0.000524982	3.46825
TGAACGTGTGGCAGAT	ulm	1	Fibroblast.1	1.19889e-13	7.42219
TGAACGTTCTGCCTCA	ulm	1	Fibroblast.1	5.73071e-13	7.2116
TGAATCGAGGAACGAA	ulm	1	Fibroblast.1	1.5239e-09	6.0447
TGAATCGAGTACTGTC	ulm	1	Fibroblast.1	4.02183e-13	7.25978
TGAATCGGTTGGATCT	ulm	1	Fibroblast.1	8.867e-08	5.35055
TGAATCGTCAAGTAAG	ulm	1	Fibroblast.1	6.79425e-05	3.98423
TGAATCGTCATGAAAG	ulm	1	Fibroblast.1	6.4849e-22	9.63302
TGAATGCCATGACGTT	ulm	1	Fibroblast.1	0.00515834	2.79729
TGAATGCGTGTAGTGG	ulm	1	Fibroblast.1	2.07498e-11	6.70456
TGACAGTCAGCAGATG	ulm	1	Fibroblast.1	7.26175e-12	6.85659
TGACAGTCAGTGTGGA	ulm	1	Fibroblast.1	0.000134526	3.81878
TGACAGTGTAGATGTA	ulm	1	Fibroblast.1	5.23545e-12	6.90331
TGACAGTTCCCAGGCA	ulm	1	Fibroblast.1	6.77711e-05	3.98483
TGACCCTCACGTGAGA	ulm	1	Fibroblast.1	3.04841e-08	5.54087
TGACCCTGTAAGAACT	ulm	1	Fibroblast.1	2.08626e-11	6.70377
TGACGCGAGCCACCGT	ulm	1	Fibroblast.1	1.83485e-05	4.28515
TGACGCGAGCCATATC	ulm	1	Fibroblast.1	2.19848e-06	4.73568
TGACGCGCACTAGGTT	ulm	1	Fibroblast.1	8.02799e-19	8.8686
TGACGCGGTCACCCTT	ulm	1	Fibroblast.1	9.83991e-11	6.47292
TGACGCGGTGAAGCTG	ulm	1	Fibroblast.1	0.00180176	3.12153
TGACGCGGTTCATCGA	ulm	1	Fibroblast.1	2.61539e-24	10.1866
TGACGCGTCACTCCGT	ulm	1	Fibroblast.1	1.82545e-06	4.77329
TGACTCCGTGCAGGAT	ulm	1	Fibroblast.1	2.35517e-21	9.499
TGACTCCTCAAACGTC	ulm	1	Fibroblast.1	0.00220388	3.06169
TGACTCCTCCCACAGG	ulm	1	Fibroblast.1	0.000109588	3.8691
TGAGACTAGACATGCG	ulm	1	Fibroblast.1	1.86826e-15	7.95629
TGAGACTAGTGGTTCT	ulm	1	Fibroblast.1	1.36312e-20	9.31355
TGAGACTCAGCAGACA	ulm	1	Fibroblast.1	5.4462e-13	7.21855
TGAGCATAGATGGCAC	ulm	1	Fibroblast.1	7.47044e-12	6.85253
TGAGCATAGGCAATGC	ulm	1	Fibroblast.1	2.07484e-21	9.51225
TGAGCATCAAGTACCT	ulm	1	Fibroblast.1	4.34838e-22	9.67418
TGAGCATCATAGGTTC	ulm	1	Fibroblast.1	4.41914e-21	9.43293
TGAGCATGTGATGGCA	ulm	1	Fibroblast.1	4.65194e-07	5.04183
TGAGCATTCCCGAGTG	ulm	1	Fibroblast.1	1.19517e-10	6.44343
TGAGGAGAGCAATTAG	ulm	1	Fibroblast.1	1.26115e-05	4.36785
TGAGGGAAGACGACGT	ulm	1	Fibroblast.1	1.48235e-06	4.81508
TGAGGGAAGGGCAATC	ulm	1	Fibroblast.1	1.68344e-12	7.06304
TGAGGGAAGTCTGCGC	ulm	1	Fibroblast.1	1.09727e-08	5.71741
TGAGGGAAGTGGTTAA	ulm	1	Fibroblast.1	3.30304e-18	8.70904
TGAGGGAGTTGCGAAG	ulm	1	Fibroblast.1	7.54068e-14	7.48352
TGAGGGATCCAATCTT	ulm	1	Fibroblast.1	0.000278858	3.63484
TGAGGTTAGCGACTGA	ulm	1	Fibroblast.1	8.36209e-15	7.76802
TGAGGTTGTAGACAGC	ulm	1	Fibroblast.1	1.54492e-20	9.30019
TGAGTCAAGGAAGTCC	ulm	1	Fibroblast.1	7.128e-16	8.0751
TGAGTCACACAGTGTT	ulm	1	Fibroblast.1	5.58765e-20	9.16191
TGAGTCACAGTCTACA	ulm	1	Fibroblast.1	5.37791e-06	4.55073
TGATCAGAGCGGATCA	ulm	1	Fibroblast.1	5.64951e-20	9.16071
TGATCAGAGCTGAGTG	ulm	1	Fibroblast.1	2.20897e-07	5.18267
TGATCAGGTAACCCTA	ulm	1	Fibroblast.1	5.44407e-12	6.89775
TGATCAGGTCAACACT	ulm	1	Fibroblast.1	0.017309	2.38028
TGATCAGGTGCGTCGT	ulm	1	Fibroblast.1	2.73408e-09	5.94957
TGATCAGTCCAATGCA	ulm	1	Fibroblast.1	0.000112995	3.86163
TGATCTTAGAATTCAG	ulm	1	Fibroblast.1	2.16294e-12	7.02806
TGATCTTAGTAGCAAT	ulm	1	Fibroblast.1	9.00555e-08	5.34774
TGATCTTTCTCCTGCA	ulm	1	Fibroblast.1	4.70054e-05	4.07095
TGATCTTTCTGCTCTG	ulm	1	Fibroblast.1	1.87709e-26	10.6586
TGATGCAGTCGATTAC	ulm	1	Fibroblast.1	5.81694e-26	10.5523
TGATGCATCTATCGTT	ulm	1	Fibroblast.1	9.72023e-15	7.74887
TGATGGTCAAGTGGGT	ulm	1	Fibroblast.1	9.57378e-23	9.82854
TGATTCTAGAGTTCGG	ulm	1	Fibroblast.1	3.30359e-24	10.1637
TGATTCTCACGCAGTC	ulm	1	Fibroblast.1	0.0330832	2.13122
TGATTCTGTCTGCATA	ulm	1	Fibroblast.1	1.14371e-14	7.72813
TGATTCTTCTTTGATC	ulm	1	Fibroblast.1	4.17817e-20	9.19335
TGATTTCAGGGTATAT	ulm	1	Fibroblast.1	7.26449e-17	8.35015
TGATTTCCAAATTAGG	ulm	1	Fibroblast.1	3.0712e-13	7.29627
TGATTTCCAATCTGCA	ulm	1	Fibroblast.1	2.53177e-12	7.00599
TGATTTCGTCATTCCC	ulm	1	Fibroblast.1	3.94141e-19	8.94781
TGATTTCGTGGTCTGC	ulm	1	Fibroblast.1	2.73884e-08	5.55962
TGATTTCTCGTGGCGT	ulm	1	Fibroblast.1	2.03228e-18	8.76415
TGCACGGCACACAGAG	ulm	1	Fibroblast.1	2.94254e-11	6.65325
TGCACGGCATGTTACG	ulm	1	Fibroblast.1	6.76496e-05	3.98526
TGCACGGGTGCGCTCA	ulm	1	Fibroblast.1	3.15134e-18	8.71439
TGCAGATAGTCGTCTA	ulm	1	Fibroblast.1	1.69362e-12	7.0622
TGCAGATCATTACGGT	ulm	1	Fibroblast.1	1.90902e-12	7.04551
TGCAGATGTTGGTGTT	ulm	1	Fibroblast.1	6.41292e-16	8.08803
TGCAGATTCCATTTGT	ulm	1	Fibroblast.1	0.00127971	3.22096
TGCAGATTCTAGGAAA	ulm	1	Fibroblast.1	0.000499547	3.48158
TGCAGGCAGGGATCGT	ulm	1	Fibroblast.1	3.81008e-13	7.26711
TGCAGGCGTCTACGAT	ulm	1	Fibroblast.1	1.97388e-15	7.94946
TGCAGGCGTTTATGCG	ulm	2	Fibroblast.1_Pneumocyte.Type.II	0.0072379	7.98324
TGCAGTACATGGTACT	ulm	1	Fibroblast.1	7.27461e-09	5.787
TGCAGTATCATGGATC	ulm	1	Fibroblast.1	1.43651e-05	4.3393
TGCATCCAGCACTTTG	ulm	1	Fibroblast.1	4.86698e-15	7.83652
TGCATCCCACACCTAA	ulm	1	Fibroblast.1	7.3506e-10	6.1614
TGCATCCCAGCAAGAC	ulm	1	Fibroblast.1	4.50947e-17	8.40648
TGCATCCCAGTGCGCT	ulm	1	Fibroblast.1	1.16253e-10	6.44764
TGCATCCTCAGACCCG	ulm	1	Fibroblast.1	7.29078e-24	10.0859
TGCATCCTCCGATTAG	ulm	1	Fibroblast.1	1.12236e-16	8.29843
TGCATCCTCCGGTAAT	ulm	1	Fibroblast.1	1.44004e-19	9.05877
TGCATCCTCGCGCTGA	ulm	1	Fibroblast.1	5.55929e-13	7.21574
TGCATGAAGAAATGGG	ulm	1	Fibroblast.1	2.44588e-21	9.49504
TGCATGATCCGCTAGG	ulm	1	Fibroblast.1	3.53081e-18	8.70145
TGCCGAGAGAAGCTGC	ulm	1	Fibroblast.1	4.51135e-19	8.93282
TGCGACGTCCATCAGA	ulm	1	Fibroblast.1	2.49348e-08	5.576
TGCGACGTCGGTATGT	ulm	1	Fibroblast.1	6.7202e-15	7.79576
TGCGATAAGTTACTCG	ulm	1	Fibroblast.1	0.00233306	3.04459
TGCGATACATATTCGG	ulm	1	Fibroblast.1	0.00799928	2.65237
TGCGATAGTCGCTTGG	ulm	1	Fibroblast.1	0.00220297	3.06182
TGCGATAGTTCTAAGC	ulm	1	Fibroblast.1	2.42462e-14	7.63158
TGCGATATCTGGTGGC	ulm	1	Fibroblast.1	5.62818e-15	7.81818
TGCGGCAAGCCAAGTG	ulm	1	Fibroblast.1	1.09701e-12	7.12244
TGCGGCAAGTCCGCCA	ulm	1	Fibroblast.1	0.00246243	3.02831
TGCGGCATCCGTGTGG	ulm	1	Fibroblast.1	4.28481e-16	8.13718
TGCGGGTAGAGTGTGC	ulm	1	Fibroblast.1	3.12388e-12	6.97644
TGCGGGTAGTAGGAAG	ulm	1	Fibroblast.1	2.59277e-05	4.20757
TGCGGGTGTCGATTAC	ulm	1	Fibroblast.1	8.08327e-18	8.60661
TGCGGGTGTCTCGGAC	ulm	1	Fibroblast.1	2.32046e-05	4.23261
TGCTCCAAGACGTCCC	ulm	1	Fibroblast.1	1.99883e-17	8.50177
TGCTCCAAGCTTACGT	ulm	1	Fibroblast.1	3.07881e-09	5.93007
TGCTCCACACAGTCGC	ulm	1	Fibroblast.1	1.38234e-16	8.27355
TGCTCCACAGATGCGA	ulm	1	Fibroblast.1	5.31406e-13	7.22189
TGCTCCAGTAACAGTA	ulm	1	Fibroblast.1	2.23836e-08	5.59479
TGCTCCAGTGCTCTTC	ulm	1	Fibroblast.1	9.74771e-14	7.44962
TGCTCCATCTATACTC	ulm	1	Fibroblast.1	1.26676e-13	7.41488
TGCTCGTAGCATCAGG	ulm	1	Fibroblast.1	3.83147e-13	7.26635
TGCTCGTTCGACGCTG	ulm	1	Fibroblast.1	1.87416e-13	7.36264
TGCTGAAAGAAACTAC	ulm	1	Fibroblast.1	1.94083e-13	7.35797
TGCTGAATCAAAGCCT	ulm	1	Fibroblast.1	0.00124083	3.22979
TGCTGAATCACAATGC	ulm	1	Fibroblast.1	4.19697e-13	7.254
TGCTGAATCCGAGATT	ulm	1	Fibroblast.1	1.6098e-13	7.38296
TGCTTCGAGTAAACGT	ulm	1	Fibroblast.1	4.75726e-08	5.46229
TGCTTCGCACTGGATT	ulm	1	Fibroblast.1	3.50632e-12	6.96015
TGCTTCGCAGAACTAA	ulm	1	Fibroblast.1	1.38534e-15	7.99335
TGCTTCGGTCGCCACA	ulm	1	Fibroblast.1	4.34504e-20	9.18912
TGCTTCGGTCTTTATC	ulm	1	Fibroblast.1	5.84989e-14	7.51689
TGCTTGCCATAAGATG	ulm	1	Fibroblast.1	0.00113569	3.25504
TGGAACTAGAAGGCTC	ulm	1	Fibroblast.1	1.75058e-28	11.0876
TGGAACTAGTGGTGAC	ulm	1	Fibroblast.1	9.7115e-20	9.10182
TGGAGAGAGCGCTGAA	ulm	1	Fibroblast.1	3.30932e-13	7.28618
TGGAGAGAGGAACGAA	ulm	1	Fibroblast.1	0.0145168	2.44443
TGGAGAGGTAAGGAGA	ulm	1	Fibroblast.1	0.000241348	3.67195
TGGAGAGGTTTCGTTT	ulm	1	Fibroblast.1	8.63088e-20	9.11468
TGGAGAGTCGGTAGAG	ulm	1	Fibroblast.1	5.26326e-18	8.65586
TGGAGGACAGGTGTTT	ulm	1	Fibroblast.1	7.39771e-07	4.95223
TGGAGGACATCCCACT	ulm	1	Fibroblast.1	5.81602e-28	10.979
TGGAGGATCGCAGTGC	ulm	1	Fibroblast.1	4.11661e-16	8.14204
TGGATCAAGATAGTGT	ulm	1	Fibroblast.1	7.04996e-07	4.9616
TGGATCAAGCAAACAT	ulm	1	Fibroblast.1	5.36867e-17	8.38592
TGGATCAAGCATCTTG	ulm	1	Fibroblast.1	2.56971e-13	7.32029
TGGATCAAGCATTTGC	ulm	1	Fibroblast.1	8.84832e-15	7.76084
TGGATCACACTGAATC	ulm	1	Fibroblast.1	4.34633e-05	4.08918
TGGATCAGTTGTGTTG	ulm	1	Fibroblast.1	3.6844e-13	7.27166
TGGATCATCACCTGGG	ulm	1	Fibroblast.1	2.45537e-08	5.57869
TGGATGTCACGGTGAA	ulm	1	Fibroblast.1	0.000162944	3.77119
TGGATGTGTACATACC	ulm	1	Fibroblast.1	0.00453231	2.83885
TGGATGTGTCTTGTCC	ulm	1	Fibroblast.1	0.00255094	3.01762
TGGATGTTCACAAGAA	ulm	1	Fibroblast.1	2.53343e-14	7.6259
TGGATGTTCGAGTGGA	ulm	1	Fibroblast.1	1.2211e-10	6.44016
TGGCGTGCACATTGTG	ulm	1	Fibroblast.1	1.43621e-24	10.245
TGGCGTGCAGCTGTAT	ulm	1	Fibroblast.1	0.000305074	3.6116
TGGCGTGTCACTTGTT	ulm	1	Fibroblast.1	0.0148564	2.43608
TGGGAAGAGAGAGCGG	ulm	1	Fibroblast.1	2.72084e-15	7.90947
TGGGAAGAGTCGCCCA	ulm	1	Fibroblast.1	7.47824e-14	7.48461
TGGGAAGCATATACCG	ulm	1	Fibroblast.1	2.27393e-18	8.75143
TGGGAGACAGAACTAA	ulm	1	Fibroblast.1	2.01101e-07	5.20017
TGGGCGTGTGTGACCC	ulm	1	Fibroblast.1	7.8486e-22	9.6133
TGGGCGTGTTGGGATG	ulm	1	Fibroblast.1	8.12838e-11	6.50178
TGGGTTACAACTAGAA	ulm	1	Fibroblast.1	5.03933e-13	7.22913
TGGGTTACAGCCCACA	ulm	1	Fibroblast.1	3.46624e-05	4.14141
TGGGTTATCCATCAGA	ulm	1	Fibroblast.1	4.98418e-19	8.92175
TGGTACAGTGACGCCT	ulm	1	Fibroblast.1	1.35752e-13	7.40568
TGGTACAGTTACTCAG	ulm	1	Fibroblast.1	2.45601e-21	9.49461
TGGTACATCATGGCCG	ulm	1	Fibroblast.1	2.0715e-05	4.25808
TGGTAGTAGTGCGTCC	ulm	1	Fibroblast.1	1.78474e-05	4.29131
TGGTAGTGTCGTAATC	ulm	1	Fibroblast.1	1.94121e-16	8.23285
TGGTAGTTCAGCGCGT	ulm	1	Fibroblast.1	3.34017e-12	6.967
TGGTGATAGAAGCGCT	ulm	1	Fibroblast.1	2.57901e-07	5.15368
TGGTGATCAACTCGTA	ulm	1	Fibroblast.1	0.000132798	3.82197
TGGTGATCATGGAATA	ulm	1	Fibroblast.1	1.01978e-07	5.32515
TGGTGATTCCAACCGG	ulm	1	Fibroblast.1	4.71893e-13	7.23807
TGGTTAGCAAAGGCGT	ulm	1	Fibroblast.1	0.000388582	3.54833
TGGTTAGCATAGGTTC	ulm	1	Fibroblast.1	6.97011e-13	7.18482
TGGTTAGGTGTGTCGC	ulm	1	Fibroblast.1	5.82639e-12	6.88807
TGTAACGCACACCTTC	ulm	1	Fibroblast.1	1.77817e-06	4.77858
TGTAACGCACAGTCCG	ulm	1	Fibroblast.1	0.000522124	3.46972
TGTAACGGTAGAATAC	ulm	1	Fibroblast.1	8.74879e-10	6.13372
TGTAACGGTTAACAGA	ulm	1	Fibroblast.1	1.343e-09	6.06508
TGTAAGCAGTTGGGAC	ulm	1	Fibroblast.1	0.00204951	3.08337
TGTAAGCGTCCGGTCA	ulm	1	Fibroblast.1	5.04969e-14	7.53616
TGTAAGCGTTGGGTAG	ulm	1	Fibroblast.1	0.000199444	3.72042
TGTACAGCACATTCGA	ulm	1	Fibroblast.1	3.75206e-08	5.50433
TGTACAGCAGAGATTA	ulm	1	Fibroblast.1	6.63376e-14	7.50038
TGTACAGCAGCGGTTC	ulm	1	Fibroblast.1	3.81783e-24	10.1496
TGTACAGTCTGGCCAG	ulm	1	Fibroblast.1	2.91258e-17	8.45781
TGTAGACCATGGGTTT	ulm	1	Fibroblast.1	5.42794e-15	7.82276
TGTAGACTCCCGGTAG	ulm	1	Fibroblast.1	9.98098e-05	3.89185
TGTCAGAAGTTGCTGT	ulm	1	Fibroblast.1	6.05296e-12	6.88263
TGTCAGACAGTTCACA	ulm	1	Fibroblast.1	0.00141824	3.19137
TGTCAGACATCATCTT	ulm	1	Fibroblast.1	0.00198135	3.09343
TGTCAGAGTACATTGC	ulm	1	Fibroblast.1	1.4984e-16	8.26391
TGTCAGAGTGATCGTT	ulm	1	Fibroblast.1	7.62743e-16	8.0668
TGTCCACAGAATACAC	ulm	1	Fibroblast.1	5.15285e-15	7.82932
TGTCCACAGTGCACCC	ulm	1	Fibroblast.1	1.80792e-05	4.28844
TGTCCACCACGTCATA	ulm	1	Fibroblast.1	0.00174004	3.13178
TGTCCACTCGAAACAA	ulm	1	Fibroblast.1	0.00530892	2.78798
TGTCCCACAATTGGTC	ulm	1	Fibroblast.1	0.00731417	2.68247
TGTCCCACATGAATAG	ulm	1	Fibroblast.1	6.42776e-10	6.18265
TGTCCCAGTATCAAGA	ulm	1	Fibroblast.1	1.40894e-17	8.54242
TGTCCCAGTTCGAGCC	ulm	1	Fibroblast.1	0.0289974	2.18368
TGTCCTGAGTGAGTGC	ulm	1	Fibroblast.1	9.38683e-11	6.48005
TGTGAGTAGCTGAAAT	ulm	1	Fibroblast.1	1.50867e-16	8.26309
TGTGAGTCAAGCAGGT	ulm	1	Fibroblast.1	7.20669e-13	7.18025
TGTGAGTCATTAGGCT	ulm	1	Fibroblast.1	3.49917e-06	4.64044
TGTGAGTTCATCTACT	ulm	1	Fibroblast.1	2.18028e-14	7.6453
TGTGATGGTACAGTTC	ulm	1	Fibroblast.1	8.04767e-15	7.77289
TGTGATGGTCAGTCGC	ulm	1	Fibroblast.1	1.52593e-15	7.98139
TGTGATGGTGTTAGCT	ulm	1	Fibroblast.1	2.93771e-15	7.89989
TGTGCGGTCGGCTGAC	ulm	1	Fibroblast.1	2.01141e-09	5.99971
TGTGGCGCAATCTCGA	ulm	1	Fibroblast.1	6.03697e-06	4.52633
TGTGGCGTCTTCCCAG	ulm	1	Fibroblast.1	0.000329334	3.5917
TGTGTGAAGGAAGAAC	ulm	1	Fibroblast.1	1.03873e-15	8.02887
TGTGTGAGTACCTTCC	ulm	1	Fibroblast.1	0.000198131	3.72209
TGTGTGATCCAGTTCC	ulm	1	Fibroblast.1	0.000680384	3.39791
TGTGTGATCTAAACGC	ulm	1	Fibroblast.1	6.29205e-13	7.19883
TGTTACTCACAGCTGC	ulm	1	Fibroblast.1	4.17739e-10	6.25043
TGTTACTGTCGCTGCA	ulm	1	Fibroblast.1	7.37614e-11	6.5164
TGTTACTTCATTCATC	ulm	1	Fibroblast.1	2.06916e-10	6.35947
TGTTACTTCCATTGGA	ulm	1	Fibroblast.1	0.0365635	2.09075
TGTTCATCATCCTATT	ulm	1	Fibroblast.1	1.44897e-16	8.26792
TGTTCATCATGACTGT	ulm	1	Fibroblast.1	0.000503234	3.47961
TGTTCATGTCTAACTG	ulm	1	Fibroblast.1	4.88811e-22	9.66215
TGTTCCGTCTCGTCAC	ulm	1	Fibroblast.1	2.43209e-08	5.58035
TGTTCTAGTCGTTCAA	ulm	1	Fibroblast.1	0.00160937	3.15464
TGTTGAGAGGTTATAG	ulm	1	Fibroblast.1	1.85076e-16	8.23858
TGTTGAGCACACTTAG	ulm	1	Fibroblast.1	1.01281e-05	4.41557
TGTTGAGTCGCCAGAC	ulm	1	Fibroblast.1	5.43154e-09	5.83598
TGTTGAGTCTCTTGCG	ulm	1	Fibroblast.1	2.50433e-12	7.00752
TGTTGAGTCTGCTTAT	ulm	1	Fibroblast.1	2.69651e-15	7.91059
TGTTGAGTCTTGATTC	ulm	1	Fibroblast.1	1.19292e-10	6.44371
TGTTGGATCTCTAGGA	ulm	1	Fibroblast.1	2.81402e-17	8.46184
TGTTTGTAGCCTGGAA	ulm	1	Fibroblast.1	0.00315058	2.95302
TTAATCCAGGCGTCCT	ulm	1	Fibroblast.1	1.2377e-15	8.00727
TTAATCCGTAGTGATA	ulm	1	Fibroblast.1	0.0219235	2.29187
TTACAGGAGTGATGGC	ulm	1	Fibroblast.1	4.38209e-11	6.59428
TTACAGGCAACCACAT	ulm	1	Fibroblast.1	5.2664e-14	7.53066
TTACAGGCAACTGCCG	ulm	1	Fibroblast.1	3.17081e-12	6.97434
TTACAGGGTGAATTAG	ulm	1	Fibroblast.1	0.00656942	2.71821
TTACAGGTCACTACTT	ulm	1	Fibroblast.1	0.000355117	3.572
TTACAGGTCCGAGATT	ulm	1	Fibroblast.1	4.83575e-16	8.12246
TTACCATAGAGTCTGG	ulm	1	Fibroblast.1	1.73493e-15	7.96548
TTACCATAGTGGACTG	ulm	1	Fibroblast.1	1.3747e-18	8.80826
TTACCATCAATGTGGG	ulm	1	Fibroblast.1	4.23847e-08	5.48278
TTACCATCAGTCGCAC	ulm	1	Fibroblast.1	8.55059e-25	10.2953
TTACCGCAGCATGATA	ulm	1	Fibroblast.1	1.60601e-07	5.24187
TTACCGCAGGCTCTAT	ulm	1	Fibroblast.1	8.61272e-09	5.75851
TTACCGCTCACGTAGT	ulm	1	Fibroblast.1	0.00153234	3.16893
TTACGCCAGCGACAGT	ulm	1	Fibroblast.1	1.81568e-21	9.52618
TTACGCCAGTGGTCAG	ulm	1	Fibroblast.1	1.40959e-05	4.34346
TTACGCCCACTTGACA	ulm	1	Fibroblast.1	1.05242e-21	9.58291
TTACGCCCATTCGGGC	ulm	1	Fibroblast.1	1.99728e-17	8.50186
TTACGTTAGTTGAAGT	ulm	1	Fibroblast.1	3.54947e-13	7.27671
TTACGTTGTAACATGA	ulm	1	Fibroblast.1	0.000283782	3.63033
TTACGTTGTTTCCATT	ulm	1	Fibroblast.1	1.868e-09	6.01173
TTACGTTTCCACCTGT	ulm	1	Fibroblast.1	5.26971e-28	10.9879
TTACTGTAGCTTCGTA	ulm	1	Fibroblast.1	0.00241768	3.03385
TTACTGTAGTATGGAT	ulm	1	Fibroblast.1	0.0407925	2.04577
TTACTGTAGTGCACCC	ulm	1	Fibroblast.1	0.0241566	2.2548
TTACTGTCAGACGCTC	ulm	1	Fibroblast.1	5.50038e-17	8.38306
TTACTGTGTCTGCGCA	ulm	1	Fibroblast.1	0.00180292	3.12134
TTACTGTGTTGATGTC	ulm	1	Fibroblast.1	7.41543e-13	7.17634
TTACTGTGTTGCTTGA	ulm	1	Fibroblast.1	0.000602375	3.4311
TTACTGTTCGTTAGAC	ulm	1	Fibroblast.1	0.00459448	2.8345
TTACTGTTCGTTGTGA	ulm	1	Fibroblast.1	5.5374e-20	9.16288
TTAGGCATCGAACCTA	ulm	1	Fibroblast.1	0.000925921	3.31262
TTAGGCATCGAAGTGG	ulm	1	Fibroblast.1	2.25657e-17	8.48763
TTAGGCATCTGAGGTT	ulm	1	Fibroblast.1	7.10727e-05	3.97351
TTAGGGTCACGGTCTG	ulm	1	Fibroblast.1	6.05538e-08	5.41925
TTAGGGTGTACTAACC	ulm	1	Fibroblast.1	0.00288048	2.98059
TTAGTCTGTCAATGGG	ulm	1	Fibroblast.1	9.23947e-06	4.43541
TTAGTCTGTGAGAGGG	ulm	1	Fibroblast.1	5.4055e-05	4.03825
TTAGTCTGTTGCGTAT	ulm	1	Fibroblast.1	8.19248e-05	3.93953
TTATTGCAGCGAGTAC	ulm	1	Fibroblast.1	8.1893e-15	7.77068
TTATTGCAGCTTGTTG	ulm	1	Fibroblast.1	3.53369e-06	4.63841
TTATTGCGTGAATATG	ulm	1	Fibroblast.1	3.93924e-06	4.61587
TTATTGCGTTGCTTGA	ulm	1	Fibroblast.1	1.28065e-08	5.69104
TTCAATCTCGTTGTTT	ulm	1	Fibroblast.1	1.79254e-14	7.67053
TTCACCGCAAATTAGG	ulm	1	Fibroblast.1	1.4023e-11	6.76168
TTCACGCCACGTATAC	ulm	1	Fibroblast.1	8.20716e-15	7.7704
TTCACGCTCCTCAGGG	ulm	1	Fibroblast.1	1.24368e-20	9.32333
TTCAGGAAGAAACACT	ulm	1	Fibroblast.1	0.000448079	3.51061
TTCAGGAAGCGCCTTG	ulm	1	Fibroblast.1	2.79601e-09	5.9459
TTCAGGACAGTAGAAT	ulm	1	Fibroblast.1	1.13372e-16	8.29723
TTCAGGAGTAGGCAAC	ulm	1	Fibroblast.1	3.10904e-24	10.1697
TTCAGGATCAACACCA	ulm	1	Fibroblast.1	1.57111e-14	7.68747
TTCATGTCATTGCTGA	ulm	1	Fibroblast.1	5.92724e-14	7.51517
TTCATTGGTATCAGCT	ulm	1	Fibroblast.1	4.49254e-14	7.55144
TTCCAATGTAGCGATG	ulm	1	Fibroblast.1	2.27552e-07	5.17712
TTCCAATGTATTGAGA	ulm	1	Fibroblast.1	0.0320834	2.14352
TTCCAATTCACTAGCA	ulm	1	Fibroblast.1	7.62177e-14	7.48211
TTCCAATTCGTTAGTG	ulm	1	Fibroblast.1	3.54024e-17	8.43493
TTCCACGAGATCACTC	ulm	1	Fibroblast.1	1.21921e-18	8.82176
TTCCACGCAGCGGATA	ulm	1	Fibroblast.1	1.45374e-19	9.05773
TTCCACGCATGTTTGG	ulm	1	Fibroblast.1	4.16696e-16	8.14056
TTCCACGTCAGTGTGT	ulm	1	Fibroblast.1	1.23257e-07	5.29055
TTCCACGTCGGAGATG	ulm	1	Fibroblast.1	5.21533e-25	10.3431
TTCCGGTCAAGGCGTA	ulm	1	Fibroblast.1	0.00461495	2.83308
TTCCGGTCAGTGACCC	ulm	1	Fibroblast.1	8.94499e-05	3.91837
TTCCGTGCAACCAGAG	ulm	1	Fibroblast.1	3.2268e-05	4.15781
TTCCGTGTCTCACTCG	ulm	1	Fibroblast.1	3.862e-18	8.69123
TTCCGTGTCTTTCTAG	ulm	1	Fibroblast.1	1.82271e-14	7.66838
TTCCTAACAGGGACTA	ulm	1	Fibroblast.1	1.37091e-05	4.34957
TTCCTCTCATGGCCAC	ulm	1	Fibroblast.1	4.96215e-08	5.45479
TTCCTCTTCGCTGCGA	ulm	1	Fibroblast.1	1.48131e-15	7.98506
TTCCTTCGTCTGCATA	ulm	1	Fibroblast.1	7.7667e-17	8.34222
TTCCTTCGTGCCTAAT	ulm	1	Fibroblast.1	2.56496e-10	6.32632
TTCGATTCATCGAACT	ulm	1	Fibroblast.1	1.25659e-20	9.32222
TTCGATTCATCGTGGC	ulm	1	Fibroblast.1	3.65314e-18	8.69757
TTCGCTGAGCCAAGCA	ulm	1	Fibroblast.1	6.52097e-11	6.53491
TTCGCTGCAATAGTCC	ulm	1	Fibroblast.1	4.27081e-09	5.876
TTCGCTGGTTTCGTAG	ulm	1	Fibroblast.1	2.2199e-20	9.2614
TTCGGTCAGAGCAGCT	ulm	1	Fibroblast.1	8.35534e-21	9.36561
TTCGGTCAGTAGGGTC	ulm	1	Fibroblast.1	8.33191e-14	7.47036
TTCGGTCCACAAACGG	ulm	1	Fibroblast.1	3.54951e-16	8.16002
TTCGGTCCAGGTCAAG	ulm	1	Fibroblast.1	1.19444e-13	7.42269
TTCGGTCGTCCAAGAG	ulm	1	Fibroblast.1	2.27558e-06	4.72868
TTCTAACAGCAATTAG	ulm	1	Fibroblast.1	1.72619e-05	4.29871
TTCTAACCAATCACGT	ulm	1	Fibroblast.1	3.72242e-18	8.69543
TTCTAGTGTCAACCAT	ulm	1	Fibroblast.1	5.7973e-25	10.3329
TTCTAGTGTGGAACAC	ulm	1	Fibroblast.1	6.49292e-20	9.14562
TTCTAGTTCTGAATGC	ulm	1	Fibroblast.1	7.13602e-15	7.78815
TTCTCTCCAGTCTGGC	ulm	1	Fibroblast.1	2.54318e-10	6.32764
TTCTCTCGTACGATTC	ulm	1	Fibroblast.1	1.00399e-20	9.34611
TTCTCTCTCGTCGACG	ulm	2	Fibroblast.1_Pneumocyte.Type.II	5.43276e-05	7.74721
TTCTGTACAATTCTCT	ulm	1	Fibroblast.1	1.06073e-16	8.30516
TTCTTCCCATCCTTGC	ulm	1	Fibroblast.1	4.59795e-17	8.40419
TTCTTCCGTTGACTAC	ulm	1	Fibroblast.1	1.17646e-09	6.08636
TTCTTCCTCGCTGTCT	ulm	1	Fibroblast.1	8.50751e-09	5.76059
TTCTTGACAAACTCTG	ulm	1	Fibroblast.1	1.00449e-10	6.4698
TTCTTGACATCCTGTC	ulm	1	Fibroblast.1	0.000112781	3.86209
TTCTTGAGTTGGGAAC	ulm	1	Fibroblast.1	1.2463e-16	8.28593
TTCTTGATCATCACCC	ulm	1	Fibroblast.1	1.3078e-12	7.09812
TTCTTGATCCGTAGGC	ulm	1	Fibroblast.1	1.10843e-07	5.30996
TTGAACGAGACTCCGC	ulm	1	Fibroblast.1	1.15786e-26	10.7037
TTGAACGAGCTGGCCT	ulm	1	Fibroblast.1	0.00177442	3.12603
TTGAACGCAGCTGTCG	ulm	1	Fibroblast.1	5.45931e-14	7.52595
TTGAACGGTTCGGCTG	ulm	1	Fibroblast.1	9.34461e-10	6.12322
TTGAACGGTTTCGTGA	ulm	1	Fibroblast.1	3.67404e-05	4.12802
TTGACCCAGCATTGAA	ulm	1	Fibroblast.1	2.40785e-19	9.00228
TTGACCCGTAACGTTC	ulm	1	Fibroblast.1	6.77966e-14	7.49752
TTGACCCGTGCTCTTC	ulm	1	Fibroblast.1	1.2086e-19	9.07794
TTGAGTGCAAAGGCAC	ulm	1	Fibroblast.1	4.68729e-16	8.12626
TTGAGTGCACGTATAC	ulm	1	Fibroblast.1	5.50557e-14	7.52484
TTGAGTGCACTTGAGT	ulm	1	Fibroblast.1	8.60697e-17	8.33003
TTGATGGAGGTATAGT	ulm	1	Fibroblast.1	0.00014049	3.80805
TTGATGGCAGTCAGAG	ulm	1	Fibroblast.1	4.51694e-09	5.8667
TTGCATTAGCTGCGAA	ulm	1	Fibroblast.1	2.60416e-09	5.95755
TTGCATTCAACGGCCT	ulm	1	Fibroblast.1	4.05997e-05	4.10497
TTGCATTGTATACAGA	ulm	1	Fibroblast.1	4.88791e-12	6.91308
TTGCATTTCCGCATAA	ulm	1	Fibroblast.1	6.15258e-17	8.36982
TTGCATTTCTTTCGAT	ulm	1	Fibroblast.1	0.00982566	2.58216
TTGCCTGAGACATCCT	ulm	1	Fibroblast.1	0.000527013	3.46721
TTGCTGCCAACACACT	ulm	1	Fibroblast.1	0.00739936	2.67859
TTGCTGCCATAATGCC	ulm	1	Fibroblast.1	1.81889e-16	8.24067
TTGCTGCGTATGCGTT	ulm	1	Fibroblast.1	1.20167e-06	4.85688
TTGCTGCGTTCGAAGG	ulm	1	Fibroblast.1	2.86536e-16	8.18593
TTGGATGCACTATCGA	ulm	1	Fibroblast.1	0.0118657	2.51635
TTGGATGGTACAATAG	ulm	1	Fibroblast.1	0.000228629	3.68577
TTGGATGGTATCATGC	ulm	1	Fibroblast.1	2.05709e-17	8.49843
TTGGATGGTCCTGGTG	ulm	1	Fibroblast.1	0.000631769	3.41815
TTGGATGGTGACTGAG	ulm	1	Fibroblast.1	1.31987e-09	6.06788
TTGGATGTCAGGCGAA	ulm	1	Fibroblast.1	0.00494151	2.81114
TTGGATGTCTAATTCC	ulm	1	Fibroblast.1	1.35579e-14	7.70637
TTGGGATCAACCTATG	ulm	1	Fibroblast.1	3.64516e-12	6.95466
TTGGGATCACAGCATT	ulm	1	Fibroblast.1	7.63597e-09	5.77883
TTGGGATGTGCGACAA	ulm	1	Fibroblast.1	0.0323908	2.13971
TTGGGATTCAGGTGTT	ulm	1	Fibroblast.1	2.22104e-08	5.59614
TTGGGATTCCAACTAG	ulm	1	Fibroblast.1	1.26957e-11	6.77611
TTGGGATTCCGGCAAC	ulm	1	Fibroblast.1	8.39477e-11	6.49692
TTGGGCGTCCCTCTCC	ulm	1	Fibroblast.1	8.08665e-12	6.84116
TTGGGTAGTAGACAGC	ulm	1	Fibroblast.1	8.59022e-18	8.5996
TTGGGTAGTATGGAAT	ulm	1	Fibroblast.1	2.86298e-16	8.18603
TTGGGTATCGAGAACG	ulm	1	Fibroblast.1	2.98398e-21	9.47421
TTGGTTTCACTGGATT	ulm	1	Fibroblast.1	8.38568e-13	7.15945
TTGGTTTCAGCATCTA	ulm	1	Fibroblast.1	5.27079e-14	7.53055
TTGTGGACAAGATTGA	ulm	1	Fibroblast.1	5.91934e-07	4.99548
TTGTGGAGTAGGGAGG	ulm	1	Fibroblast.1	0.0118163	2.51782
TTGTGTTAGCCTCTTC	ulm	1	Fibroblast.1	1.4897e-08	5.66513
TTGTGTTGTGATATAG	ulm	1	Fibroblast.1	0.000200475	3.71912
TTGTGTTGTGTTCCTC	ulm	1	Fibroblast.1	0.0185026	2.3556
TTGTGTTTCCGCATAA	ulm	1	Fibroblast.1	5.66608e-05	4.02718
TTGTTCACACGTCTCT	ulm	1	Fibroblast.1	1.23276e-09	6.07886
TTGTTCAGTCATAAAG	ulm	1	Fibroblast.1	9.67851e-08	5.33466
TTGTTGTAGAAGAACG	ulm	1	Fibroblast.1	0.000769888	3.36393
TTGTTGTAGGCAGCTA	ulm	1	Fibroblast.1	1.17148e-05	4.38396
TTGTTGTAGGCCCAAA	ulm	1	Fibroblast.1	6.44269e-19	8.89317
TTGTTGTGTAATCAAG	ulm	1	Fibroblast.1	9.78114e-07	4.89755
TTGTTGTGTTTAGACC	ulm	1	Fibroblast.1	0.00305445	2.96257
TTGTTTGCAATTCTTC	ulm	1	Fibroblast.1	3.01817e-15	7.89651
TTGTTTGCACTTTAGG	ulm	1	Fibroblast.1	2.80401e-15	7.90571
TTGTTTGTCCAGCTCT	ulm	1	Fibroblast.1	2.71307e-08	5.56127
TTTACCATCAGTCCGG	ulm	1	Fibroblast.1	4.37627e-17	8.41001
TTTACGTAGCGTTACT	ulm	1	Fibroblast.1	5.91774e-08	5.42337
TTTACGTCAAGTGGGT	ulm	1	Fibroblast.1	4.20246e-05	4.09698
TTTACGTCATAAGCGG	ulm	1	Fibroblast.1	7.62891e-23	9.85149
TTTACGTGTGATATAG	ulm	1	Fibroblast.1	6.74199e-15	7.79535
TTTACGTTCGGCTCTT	ulm	1	Fibroblast.1	6.32015e-18	8.63489
TTTACGTTCGTTATCT	ulm	1	Fibroblast.1	2.96127e-10	6.30406
TTTACTGAGTCGCCCA	ulm	1	Fibroblast.1	7.04815e-14	7.49241
TTTACTGGTTGACTAC	ulm	1	Fibroblast.1	0.000622136	3.42233
TTTACTGTCAACACCA	ulm	1	Fibroblast.1	8.73915e-27	10.7299
TTTACTGTCCCGGTAG	ulm	1	Fibroblast.1	4.13167e-17	8.41678
TTTACTGTCGTTTACT	ulm	1	Fibroblast.1	1.06985e-08	5.72172
TTTATGCCACCAGACC	ulm	1	Fibroblast.1	1.75705e-27	10.878
TTTATGCCAGTATTCG	ulm	1	Fibroblast.1	5.78043e-15	7.81481
TTTATGCGTAGGTAGC	ulm	1	Fibroblast.1	3.35369e-05	4.14898
TTTATGCTCCTAGCGG	ulm	1	Fibroblast.1	1.59743e-20	9.29662
TTTATGCTCTGCATAG	ulm	1	Fibroblast.1	2.87964e-11	6.65643
TTTCACAAGCCAGACA	ulm	1	Fibroblast.1	1.82843e-05	4.28593
TTTCACAAGGCACAAC	ulm	1	Fibroblast.1	0.0052454	2.79188
TTTCACAAGTGGATTA	ulm	1	Fibroblast.1	1.45803e-18	8.80163
TTTCACACACTGCATA	ulm	1	Fibroblast.1	9.37711e-19	8.85121
TTTCAGTAGATACATG	ulm	1	Fibroblast.1	2.25047e-18	8.7526
TTTCAGTAGCTCTTCC	ulm	1	Fibroblast.1	5.09429e-20	9.17192
TTTCAGTTCGGTTCAA	ulm	1	Fibroblast.1	2.29457e-15	7.93073
TTTCATGAGCAGGCTA	ulm	1	Fibroblast.1	4.69232e-06	4.57937
TTTCATGAGGTTCACT	ulm	1	Fibroblast.1	1.4141e-05	4.34276
TTTCATGCAACCCGCA	ulm	1	Fibroblast.1	1.90907e-12	7.0455
TTTCATGCATGATAGA	ulm	1	Fibroblast.1	4.88112e-18	8.66449
TTTCATGGTCAAGCCC	ulm	1	Fibroblast.1	6.94829e-14	7.49429
TTTCATGGTCCATACA	ulm	2	Fibroblast.1_NK.cell	1.84538e-07	5.24737
TTTCATGTCCATTTGT	ulm	1	Fibroblast.1	9.37039e-16	8.04154
TTTCCTCCAAACCGGA	ulm	2	Fibroblast.1_NK.cell	8.65036e-06	4.49657
TTTCCTCTCGCATTGA	ulm	1	Fibroblast.1	7.78924e-10	6.1522
TTTCGATAGGACGCAT	ulm	1	Fibroblast.1	2.6952e-15	7.91065
TTTCGATAGGCTTAGG	ulm	1	Fibroblast.1	1.06642e-22	9.81761
TTTCGATCACAAATCC	ulm	1	Fibroblast.1	1.17145e-11	6.78775
TTTCGATCATCGGATT	ulm	1	Fibroblast.1	1.28224e-06	4.84399
TTTGACTGTATAGGGC	ulm	1	Fibroblast.1	2.04459e-08	5.6105
TTTGACTGTCCGTTTC	ulm	1	Fibroblast.1	1.7116e-16	8.24796
TTTGATCAGCGCATCC	ulm	1	Fibroblast.1	3.45686e-05	4.14203
TTTGATCCATGCCGGT	ulm	1	Fibroblast.1	2.4162e-12	7.01255
TTTGATCGTCGCATGC	ulm	1	Fibroblast.1	1.07901e-10	6.45895
TTTGATCGTCTTGGTA	ulm	1	Fibroblast.1	2.93867e-15	7.89985
TTTGATCTCAGGACAG	ulm	1	Fibroblast.1	4.48201e-17	8.4072
TTTGGAGAGGTTCATC	ulm	1	Fibroblast.1	3.88152e-07	5.07641
TTTGGAGAGTCTACCA	ulm	1	Fibroblast.1	6.24815e-11	6.54132
TTTGGAGCAATAGAGT	ulm	1	Fibroblast.1	9.84277e-19	8.84578
TTTGGAGCACCAGCCA	ulm	1	Fibroblast.1	1.9651e-13	7.3563
TTTGGAGTCAGCGTCG	ulm	1	Fibroblast.1	1.39406e-11	6.76254
TTTGGAGTCCATTTGT	ulm	1	Fibroblast.1	1.04138e-16	8.30736
TTTGGTTTCAACGAGG	ulm	1	Fibroblast.1	5.83612e-06	4.53348
TTTGGTTTCCTGTACC	ulm	1	Fibroblast.1	3.07717e-09	5.93015
TTTGTTGTCAGGGATG	ulm	1	Fibroblast.1	1.32577e-05	4.35691
AAAGAACAGCTACAAA	ulm	1	Fibroblast.2	0.00925902	2.6026
AAAGAACGTAATGATG	ulm	1	Fibroblast.2	0.000193198	3.72846
AACAAAGCATGACTTG	ulm	1	Fibroblast.2	5.70769e-06	4.53818
AAGCGTTCAAATGCTC	ulm	1	Fibroblast.2	0.019842	2.32951
AAGTACCGTTCGATTG	ulm	1	Fibroblast.2	0.00068746	3.39507
AATCGTGGTACTCCCT	ulm	1	Fibroblast.2	0.0383456	2.07128
ACAAAGAGTCGGTGAA	ulm	1	Fibroblast.2	0.0199677	2.32714
ACAACCATCTGCGGCA	ulm	1	Fibroblast.2	0.0281716	2.19505
ACAGCCGCAATTCGTG	ulm	1	Fibroblast.2	0.0177251	2.37151
ACCGTTCCATTCCTCG	ulm	1	Fibroblast.2	0.00192619	3.1018
ACGATCATCAAGGAGC	ulm	1	Fibroblast.2	0.0219301	2.29176
ACGATCATCGCAGTTA	ulm	1	Fibroblast.2	0.00141176	3.19269
ACGGGTCAGATTGGGC	ulm	1	Fibroblast.2	7.55867e-05	3.95882
ACGTTCCCAATCGTCA	ulm	1	Fibroblast.2	0.00797245	2.65351
AGAAGTACAATTGCCA	ulm	1	Fibroblast.2	0.00214015	3.07047
AGACCATTCCTGTAAG	ulm	1	Fibroblast.2	0.00389658	2.88676
AGATCCAGTCAAAGAT	ulm	1	Fibroblast.2	0.000370812	3.56065
AGCGATTCACAAGCAG	ulm	1	Fibroblast.2	0.0425816	2.02792
AGCTACAGTAATGATG	ulm	1	Fibroblast.2	0.00976123	2.58443
AGCTTCCCATTCTTCA	ulm	1	Fibroblast.2	0.00767115	2.66649
AGGAGGTTCTGCCTGT	ulm	1	Fibroblast.2	1.23154e-06	4.85201
AGGGCCTTCGCCAACG	ulm	1	Fibroblast.2	1.21606e-05	4.37581
AGGGTCCTCTAGTGAC	ulm	1	Fibroblast.2	1.67777e-05	4.30502
AGGTAGGAGTAGACCG	ulm	1	Fibroblast.2	7.20186e-07	4.95745
AGTTCGACAGCTACCG	ulm	1	Fibroblast.2	9.08116e-05	3.91473
ATAGAGAGTGACTGTT	ulm	1	Fibroblast.2	0.00028269	3.63132
ATAGGCTAGAGGTTAT	ulm	1	Fibroblast.2	0.0107661	2.55044
ATCATTCTCGAGTCCG	ulm	1	Fibroblast.2	0.00050381	3.4793
ATCCATTAGAGGCCAT	ulm	1	Fibroblast.2	0.00263288	3.00802
ATCCGTCCAACCCTAA	ulm	1	Fibroblast.2	0.0282424	2.19407
ATGAGTCAGAAGGGAT	ulm	1	Fibroblast.2	8.09148e-06	4.46394
ATGAGTCGTAGGAGGG	ulm	1	Fibroblast.2	0.000229525	3.68477
ATTTACCCACGATTCA	ulm	1	Fibroblast.2	0.0447017	2.00758
CAACGATGTTCAAGGG	ulm	1	Fibroblast.2	0.00642239	2.72569
CACAGATCAGACCATT	ulm	1	Fibroblast.2	0.00131364	3.21345
CACAGGCAGGACGCAT	ulm	1	Fibroblast.2	0.0011628	3.24833
CATACTTAGCATTTGC	ulm	1	Fibroblast.2	8.35368e-07	4.9285
CATCGCTAGATTAGCA	ulm	1	Fibroblast.2	8.46304e-11	6.4957
CATCGCTTCCCTTTGG	ulm	1	Fibroblast.2	0.0091853	2.60534
CATCGTCCATCGCTAA	ulm	1	Fibroblast.2	0.0316512	2.14894
CCACGAGCATAGCTGT	ulm	1	Fibroblast.2	0.0234233	2.26664
CCACGTTTCTCGAGTA	ulm	1	Fibroblast.2	0.00312665	2.95537
CCCTGATTCTTAATCC	ulm	1	Fibroblast.2	0.000653694	3.40885
CCGGTAGGTCTTTATC	ulm	1	Fibroblast.2	0.04017	2.05213
CCTAAGACATGATGCT	ulm	1	Fibroblast.2	2.15675e-10	6.35308
CCTCCTCCATGAGTAA	ulm	1	Fibroblast.2	0.000896492	3.32165
CGATGGCCAACAGCCC	ulm	1	Fibroblast.2	0.0215498	2.29839
CGTCCATGTGTAAACA	ulm	1	Fibroblast.2	0.00192167	3.1025
CTACCTGCAAGAGCTG	ulm	1	Fibroblast.2	9.0257e-05	3.91621
CTACGGGCATCAGTGT	ulm	1	Fibroblast.2	0.0437724	2.01639
CTACTATCAGCAGATG	ulm	1	Fibroblast.2	0.000142144	3.80516
CTACTATCAGCGTGAA	ulm	1	Fibroblast.2	0.0186066	2.35352
CTATAGGCAGGGAATC	ulm	1	Fibroblast.2	0.0362974	2.09372
CTCAGTCGTGGGATTG	ulm	1	Fibroblast.2	0.00495878	2.81002
CTCATTACAAACGAGC	ulm	1	Fibroblast.2	0.00560174	2.77053
CTCCATGGTAACACCT	ulm	1	Fibroblast.2	0.000504498	3.47894
CTCCATGGTTGTGGCC	ulm	1	Fibroblast.2	0.00925488	2.60275
CTGAGCGAGCTCCCTT	ulm	1	Fibroblast.2	0.0231682	2.27083
CTGATCCTCGCAAGAG	ulm	1	Fibroblast.2	0.00386272	2.8895
CTGTGAATCACACCCT	ulm	1	Fibroblast.2	0.00126354	3.2246
CTTCTCTAGCGCTGAA	ulm	1	Fibroblast.2	0.0276682	2.20212
GAACGTTCAGATAAAC	ulm	1	Fibroblast.2	3.86533e-06	4.61981
GAACGTTGTGGATGAC	ulm	1	Fibroblast.2	5.16147e-05	4.04909
GAAGGGTTCGGCATTA	ulm	1	Fibroblast.2	0.000314765	3.60348
GAATCGTCAGGACATG	ulm	1	Fibroblast.2	0.00467253	2.82911
GAGATGGAGTCTCCTC	ulm	1	Fibroblast.2	0.00473784	2.82466
GAGCCTGTCGCAAGAG	ulm	1	Fibroblast.2	0.017902	2.36784
GAGGCCTTCCGCTAGG	ulm	1	Fibroblast.2	2.53723e-05	4.21247
GAGTCTAAGCACGATG	ulm	1	Fibroblast.2	0.00161226	3.15412
GATCACACATTCTCCG	ulm	1	Fibroblast.2	0.0147137	2.43957
GATCACAGTGCCCGTA	ulm	1	Fibroblast.2	0.0333514	2.12798
GATCCCTGTGGATTTC	ulm	1	Fibroblast.2	0.000372517	3.55944
GATGCTAGTGGAACAC	ulm	1	Fibroblast.2	9.05191e-06	4.43983
GCCATGGTCTCGCTCA	ulm	1	Fibroblast.2	0.00284693	2.98418
GCTGAATGTTAGCGGA	ulm	1	Fibroblast.2	0.030843	2.15925
GGCAGTCGTACAGTTC	ulm	1	Fibroblast.2	0.0368971	2.08704
GGCGTCAAGAGTGTTA	ulm	1	Fibroblast.2	0.0321195	2.14307
GGTAACTAGGGTCTTT	ulm	1	Fibroblast.2	0.0258627	2.22844
GGTAGAGGTTGTGGCC	ulm	1	Fibroblast.2	0.000339073	3.58409
GGTCTGGTCCCAGCGA	ulm	1	Fibroblast.2	0.0307956	2.15986
GGTGAAGGTCATGGCC	ulm	1	Fibroblast.2	0.00025096	3.66195
GGTGTTAAGCATATGA	ulm	1	Fibroblast.2	0.0011168	3.2598
GTAACCACATGTGACT	ulm	1	Fibroblast.2	0.00043194	3.52036
GTAGTACGTTCCGCAG	ulm	1	Fibroblast.2	0.0211346	2.30576
GTATTGGAGAAACTGT	ulm	1	Fibroblast.2	0.00308581	2.95943
GTCGTAATCATGCTAG	ulm	1	Fibroblast.2	0.00047664	3.49414
GTGCAGCAGTACTCGT	ulm	1	Fibroblast.2	0.0137622	2.46363
GTGCTTCTCTGACAGT	ulm	1	Fibroblast.2	0.000267785	3.64528
GTTCGCTTCGTCCTTG	ulm	1	Fibroblast.2	4.47124e-06	4.58947
GTTGTCCTCACATACG	ulm	1	Fibroblast.2	0.0017454	3.13088
GTTTACTGTGCAATAA	ulm	1	Fibroblast.2	0.00107258	3.27125
TAACTTCAGAAACCCG	ulm	1	Fibroblast.2	0.00375023	2.89879
TACCGAATCACTTATC	ulm	1	Fibroblast.2	0.034118	2.11882
TACCGGGAGAGAGAAC	ulm	1	Fibroblast.2	7.51927e-06	4.47963
TACCTGCTCGGTGCAC	ulm	1	Fibroblast.2	0.0028684	2.98188
TACGCTCTCCGACAGC	ulm	1	Fibroblast.2	6.26599e-09	5.81207
TACGGGCCAAAGCGTG	ulm	1	Fibroblast.2	0.000555113	3.45322
TACGGTACAAGTCCCG	ulm	1	Fibroblast.2	0.0221588	2.28782
TACTTACGTACAGAGC	ulm	1	Fibroblast.2	0.00141134	3.19278
TAGATCGTCCCGAGGT	ulm	1	Fibroblast.2	0.0282594	2.19383
TAGGTTGTCCTGATAG	ulm	1	Fibroblast.2	0.0148373	2.43654
TATCAGGGTCGGTGTC	ulm	1	Fibroblast.2	3.94096e-06	4.61578
TATCTTGGTCCACTTC	ulm	1	Fibroblast.2	0.000910013	3.31747
TCACATTTCAAACCCA	ulm	1	Fibroblast.2	0.00877395	2.621
TCAGGGCAGCTACTGT	ulm	1	Fibroblast.2	3.59671e-07	5.09089
TCAGGTAAGGTCACCC	ulm	1	Fibroblast.2	0.0211389	2.30568
TCATGCCAGTAGCCAG	ulm	1	Fibroblast.2	0.00850764	2.6315
TCGCTCAAGTCCCGGT	ulm	1	Fibroblast.2	0.000272444	3.64084
TCGGGCAGTCAACACT	ulm	1	Fibroblast.2	0.0073668	2.68007
TCTCAGCTCTACACAG	ulm	1	Fibroblast.2	8.98171e-05	3.91739
TGACAGTGTATCACGT	ulm	1	Fibroblast.2	0.00732332	2.68205
TGACGCGTCGGAGTGA	ulm	1	Fibroblast.2	0.0109617	2.54416
TGAGACTGTGAATGTA	ulm	1	Fibroblast.2	1.46679e-05	4.33471
TGGTAGTCAGATTAAG	ulm	1	Fibroblast.2	0.00319962	2.94824
TGGTAGTGTCTTCGAA	ulm	1	Fibroblast.2	0.0127784	2.49012
TGTGATGCATTGAAAG	ulm	1	Fibroblast.2	0.00521667	2.79365
TGTTCCGCAGCGTGCT	ulm	1	Fibroblast.2	0.000325335	3.59488
TGTTGAGCAATAGTAG	ulm	1	Fibroblast.2	0.00130948	3.21436
TTACAGGCAATATCCG	ulm	1	Fibroblast.2	0.0199981	2.32657
TTCATTGAGAACCGCA	ulm	1	Fibroblast.2	0.00821711	2.64328
TTCTTGAGTCACGTGC	ulm	1	Fibroblast.2	0.0013582	3.20385
TTTACGTAGAAGCGAA	ulm	1	Fibroblast.2	0.0181461	2.36282
TTTCACATCACATTGG	ulm	1	Fibroblast.2	0.00016073	3.77461
TTTGACTGTCAAGGCA	ulm	1	Fibroblast.2	0.000519314	3.47117
AAATGGAGTGTGCCTG	ulm	1	Macrophage	3.23594e-05	4.15716
AACGAAAAGTTAACAG	ulm	1	Macrophage	0.00345418	2.92449
AACGGGATCCTAGAGT	ulm	1	Macrophage	0.000205902	3.71236
AAGCATCGTTGGGTAG	ulm	1	Macrophage	0.0104078	2.56223
AAGGTAAAGCCTCCAG	ulm	1	Macrophage	2.45518e-07	5.1629
AAGTACCGTGGCATCC	ulm	1	Macrophage	2.27554e-41	13.5037
AAGTTCGAGGTTTACC	ulm	1	Macrophage	0.0350693	2.1077
AATCACGGTCTGCGCA	ulm	1	Macrophage	0.00520287	2.79451
AATGAAGGTAGTAAGT	ulm	1	Macrophage	0.0186394	2.35286
AATGGAAGTAGAGATT	ulm	1	Macrophage	0.000297601	3.61803
ACACCAATCCGTAGGC	ulm	1	Macrophage	0.0146759	2.44049
ACACGCGCATATGCGT	ulm	1	Macrophage	5.73075e-18	8.64611
ACACGCGGTACGAGTG	ulm	1	Macrophage	0.000148554	3.79422
ACAGCCGAGGTGCGAT	ulm	1	Macrophage	0.000534043	3.46365
ACATCGAAGGTTCCGC	ulm	1	Macrophage	6.76e-08	5.39951
ACATCGACAAGGTCAG	ulm	1	Macrophage	0.00455996	2.83691
ACATCGATCGCAGTTA	ulm	1	Macrophage	0.0481244	1.97639
ACCACAATCGTAACCA	ulm	1	Macrophage	1.21588e-18	8.82206
ACCCAAAAGTAGTCTC	ulm	1	Macrophage	0.000552702	3.45439
ACCTGAACATAATCCG	ulm	1	Macrophage	0.00877499	2.62096
ACCTGTCAGGATATAC	ulm	1	Macrophage	3.49484e-05	4.13952
ACGTAGTAGTAGCAAT	ulm	1	Macrophage	0.0104434	2.56104
ACTATGGGTAGTGATA	ulm	1	Macrophage	0.00342968	2.9267
ACTCCCACAGAGACTG	ulm	2	Macrophage_Pneumocyte.Type.II	0.000141484	5.49297
ACTGTCCAGGTCGTCC	ulm	1	Macrophage	0.0255674	2.23289
AGAAGCGTCAGACCCG	ulm	1	Macrophage	6.37253e-05	3.99944
AGACTCATCAAGCTTG	ulm	1	Macrophage	1.49834e-21	9.5462
AGATCGTGTAATGTGA	ulm	1	Macrophage	7.42301e-15	7.78315
AGATGAAAGAGTTCGG	ulm	1	Macrophage	0.000181269	3.7445
AGGATCTTCTTTCCAA	ulm	1	Macrophage	0.000342659	3.58134
AGGGTGAGTACGCTTA	ulm	1	Macrophage	0.00697677	2.69824
AGGTGTTCAGTCCGTG	ulm	1	Macrophage	0.000551515	3.45497
AGTACCAGTTCCCAAA	ulm	1	Macrophage	0.000449605	3.50971
AGTAGTCTCCACTGAA	ulm	1	Macrophage	0.000584211	3.4394
AGTTCCCAGACGGTCA	ulm	1	Macrophage	0.0113106	2.53319
ATACTTCTCTCGCTCA	ulm	1	Macrophage	0.0011811	3.24388
ATCACTTAGATTAGCA	ulm	1	Macrophage	0.00392227	2.88469
ATCCATTGTTCCCAAA	ulm	1	Macrophage	0.000915873	3.31568
ATCCGTCGTTTGCCGG	ulm	1	Macrophage	0.00053443	3.46345
ATCCTATTCACTGAAC	ulm	1	Macrophage	0.00067694	3.3993
ATCGCCTCACGTGAGA	ulm	1	Macrophage	9.03835e-05	3.91587
ATGAGTCCATTGACCA	ulm	1	Macrophage	0.000305823	3.61096
ATGGTTGCAGGGACTA	ulm	1	Macrophage	6.42267e-20	9.1468
ATTCAGGGTGCCGTAC	ulm	1	Macrophage	8.1022e-05	3.94219
ATTCAGGGTTGCTTGA	ulm	1	Macrophage	0.000627546	3.41997
ATTCCTAAGCTCCATA	ulm	1	Macrophage	0.000327476	3.59317
ATTCGTTCACAGTGAG	ulm	1	Macrophage	4.26111e-05	4.09377
ATTCTTGAGGTGGGTT	ulm	1	Macrophage	0.000200474	3.71912
CAACAGTCAAGACGAC	ulm	1	Macrophage	2.67776e-12	6.99812
CAACAGTGTGCGGCTT	ulm	1	Macrophage	0.000410122	3.53409
CAACCTCGTCCACGCA	ulm	1	Macrophage	3.67916e-05	4.1277
CACACAATCGTAGGAG	ulm	1	Macrophage	0.0270774	2.21057
CACCAAACACTGTGAT	ulm	1	Macrophage	0.0048818	2.81505
CAGATCAAGCTCAGAG	ulm	1	Macrophage	2.45136e-05	4.22024
CAGCAGCTCGTGTGGC	ulm	1	Macrophage	0.00512953	2.7991
CATACTTAGCATACTC	ulm	1	Macrophage	0.00191397	3.10369
CATCGGGAGGTCACAG	ulm	1	Macrophage	1.92419e-05	4.27456
CATGAGTAGGCCTAAG	ulm	1	Macrophage	0.00500305	2.80715
CATGCCTTCTTTCGAT	ulm	1	Macrophage	5.94986e-13	7.20647
CATTCATGTGCAATAA	ulm	1	Macrophage	0.00355404	2.9156
CATTCATGTTCGTGCG	ulm	1	Macrophage	0.000310843	3.60673
CATTGAGCAGACACAG	ulm	1	Macrophage	0.00885234	2.61797
CATTGAGCAGAGTTCT	ulm	1	Macrophage	0.000252307	3.66058
CATTTCACAGTAGAGC	ulm	1	Macrophage	0.00187327	3.11004
CCAAGCGAGACTGTTC	ulm	1	Macrophage	8.48009e-06	4.45387
CCAAGCGTCTTACACT	ulm	1	Macrophage	0.00390184	2.88633
CCACCATTCGGCTATA	ulm	1	Macrophage	0.0010398	3.28002
CCGGACACAATGGGTG	ulm	1	Macrophage	1.82788e-15	7.959
CCTCATGCATACCACA	ulm	1	Macrophage	0.0120663	2.51043
CCTCTCCCACCTCTAC	ulm	1	Macrophage	0.00659307	2.71702
CGAAGGATCATCGGGC	ulm	1	Macrophage	0.0243878	2.25114
CGAGTTATCTATACTC	ulm	1	Macrophage	2.0813e-06	4.74679
CTACCTGAGCCGTAAG	ulm	1	Macrophage	0.00759055	2.67004
CTATCTACATTCGGGC	ulm	1	Macrophage	0.0129459	2.48548
CTCAATTAGGTTACAA	ulm	1	Macrophage	0.00047618	3.4944
CTCAATTTCCGTGTAA	ulm	1	Macrophage	0.00282883	2.98613
CTCACTGTCATCCTAT	ulm	1	Macrophage	6.75929e-12	6.86686
CTCATGCTCATTCGTT	ulm	1	Macrophage	0.0029611	2.97212
CTCCTCCGTACCGCGT	ulm	1	Macrophage	1.15595e-05	4.38686
CTGCCATAGGATTTAG	ulm	1	Macrophage	2.02161e-08	5.61246
CTTTCAACAGTCCCGA	ulm	1	Macrophage	1.98311e-22	9.75456
GAAACCTGTATTGAGA	ulm	1	Macrophage	8.90897e-16	8.04775
GAAACCTTCATCTACT	ulm	1	Macrophage	0.000435596	3.51812
GAAGAATGTGACTATC	ulm	1	Macrophage	1.18967e-05	4.3806
GAAGCCCTCATTTGTC	ulm	1	Macrophage	0.0199222	2.328
GACATCAAGACCTTTG	ulm	1	Macrophage	1.03728e-05	4.4104
GACTATGGTGGCTCTG	ulm	1	Macrophage	0.00901302	2.61182
GACTTCCTCAGAATAG	ulm	1	Macrophage	0.00487148	2.81573
GAGACCCGTATTAAGG	ulm	1	Macrophage	0.0400686	2.05318
GAGGGATCACTGTGAT	ulm	1	Macrophage	0.00906956	2.60968
GAGGGTATCCATCTGC	ulm	1	Macrophage	0.00162558	3.15172
GAGTTACGTCGCATCG	ulm	1	Macrophage	2.11125e-05	4.25382
GAGTTGTAGGTCGACA	ulm	1	Macrophage	0.0131905	2.47881
GAGTTTGAGCCAAGGT	ulm	1	Macrophage	0.000912321	3.31676
GATAGAAGTACAATAG	ulm	1	Macrophage	1.95619e-07	5.20531
GATCAGTAGAGAAGGT	ulm	1	Macrophage	1.42776e-05	4.34064
GATCAGTCATCGTCCT	ulm	1	Macrophage	0.0180043	2.36573
GATGACTAGCGCCTTG	ulm	1	Macrophage	0.027443	2.20532
GATGATCAGTCATACC	ulm	1	Macrophage	5.48573e-22	9.65027
GCAGCTGAGAGGCGGA	ulm	1	Macrophage	0.000240769	3.67256
GCAGGCTCATGCAGGA	ulm	1	Macrophage	2.45316e-05	4.22008
GCCAGCAAGGCTTCCG	ulm	1	Macrophage	7.64337e-06	4.47613
GCCAGGTCAGGACATG	ulm	2	Macrophage_Pneumocyte.Type.II	0.00356027	9.09732
GCCAGTGGTCCATAGT	ulm	1	Macrophage	9.58623e-06	4.42746
GCCTGTTTCCAGTACA	ulm	1	Macrophage	0.00684019	2.70481
GCCTGTTTCGAGTCTA	ulm	1	Macrophage	0.00403315	2.8759
GCGGATCAGTTCCGTA	ulm	1	Macrophage	0.000560511	3.4506
GCGTGCACATTGTAGC	ulm	1	Macrophage	0.00753292	2.6726
GCTTGGGTCTGGTGGC	ulm	1	Macrophage	0.000103798	3.88233
GGAGAACTCTTCTGGC	ulm	1	Macrophage	4.11244e-06	4.60692
GGCACGTGTTCGCGTG	ulm	1	Macrophage	6.31683e-05	4.00152
GGCTGTGCAAGTCATC	ulm	1	Macrophage	0.0284296	2.19147
GGCTTTCTCTAGCCAA	ulm	1	Macrophage	0.011668	2.52226
GGGACTCCAAACGTGG	ulm	1	Macrophage	0.00141361	3.19231
GGGACTCGTTAGAAAC	ulm	1	Macrophage	0.0224567	2.28273
GGGTGAAAGGGTGAGG	ulm	1	Macrophage	0.000217711	3.69822
GGGTGAAGTAGCGCCT	ulm	1	Macrophage	1.19686e-17	8.56131
GGTGAAGCACTAGGCC	ulm	1	Macrophage	0.00737375	2.67976
GTCACTCCACGCTATA	ulm	1	Macrophage	3.74144e-06	4.62657
GTGAGGACAGCGATTT	ulm	1	Macrophage	4.21996e-13	7.25325
GTGCAGCCAATACGAA	ulm	1	Macrophage	0.00313745	2.95431
GTGCAGCTCGCCTCTA	ulm	1	Macrophage	0.000573544	3.44439
GTGGCGTGTGCCGTTG	ulm	1	Macrophage	5.09537e-05	4.05211
GTGTGATGTTTGTGGT	ulm	1	Macrophage	0.0164813	2.39828
GTTACCCAGCGAGTAC	ulm	1	Macrophage	0.0134044	2.47306
GTTGTGAAGGGAACAA	ulm	1	Macrophage	0.0299638	2.17073
GTTGTGATCTTTCCAA	ulm	1	Macrophage	0.0098356	2.58181
TAAGCACGTACTTGTG	ulm	1	Macrophage	0.0191063	2.34364
TAAGCCAGTGTATTCG	ulm	1	Macrophage	0.00214217	3.07019
TAAGCGTGTTGGACCC	ulm	1	Macrophage	0.00029544	3.61992
TAATTCCCAACCAACT	ulm	1	Macrophage	0.00413269	2.86819
TACAGGTAGTAGGAAG	ulm	1	Macrophage	0.0302477	2.16699
TACTTACAGACCCGCT	ulm	1	Macrophage	0.0196512	2.33313
TACTTACAGCATTGAA	ulm	1	Macrophage	2.80216e-06	4.68618
TAGGGTTTCCAAGCAT	ulm	1	Macrophage	0.00047438	3.49541
TAGGTTGAGTCGGGAT	ulm	1	Macrophage	0.0482222	1.97553
TCAGCAACATATCTGG	ulm	1	Macrophage	4.89126e-17	8.39691
TCATATCTCTGGGATT	ulm	1	Macrophage	0.000566616	3.44768
TCATCATGTTTCACTT	ulm	1	Macrophage	0.000424554	3.52493
TCCACGTGTAACTTCG	ulm	1	Macrophage	1.20545e-06	4.85626
TCCGATCAGAGAGCCT	ulm	1	Macrophage	5.25531e-11	6.5672
TCGAAGTTCATTTGGG	ulm	1	Macrophage	0.000153832	3.78554
TCGGATACAATGTTGC	ulm	1	Macrophage	0.00676303	2.70858
TCGGGACGTCTCCTGT	ulm	1	Macrophage	0.00109339	3.26581
TCTGCCATCTTTGGAG	ulm	1	Macrophage	0.0129243	2.48608
TGAACGTCAGCATCTA	ulm	1	Macrophage	2.31194e-06	4.72545
TGACAGTTCATTCGGA	ulm	1	Macrophage	0.000326963	3.59358
TGAGACTAGAGCAGAA	ulm	1	Macrophage	6.05464e-05	4.01154
TGAGGGAAGAGTTGTA	ulm	1	Macrophage	1.01396e-05	4.41533
TGATGCACAGACAAAT	ulm	1	Macrophage	5.4258e-05	4.03737
TGCAGGCGTTCTCACC	ulm	1	Macrophage	4.27675e-06	4.59875
TGCTTCGGTTCGTAAC	ulm	1	Macrophage	6.10593e-21	9.39882
TGCTTCGTCACAAGGG	ulm	1	Macrophage	0.00313942	2.95411
TGGCGTGCAACACTAC	ulm	1	Macrophage	0.00544799	2.77959
TGGGAAGTCTTCCCGA	ulm	1	Macrophage	0.000165298	3.76761
TGTAACGGTTGCATTG	ulm	1	Macrophage	0.000276688	3.63686
TGTCAGAAGCAACTTC	ulm	1	Macrophage	0.0056896	2.76546
TGTGAGTGTTCGGACC	ulm	1	Macrophage	3.29648e-05	4.15292
TGTTGAGTCCCGTTCA	ulm	1	Macrophage	0.00843953	2.63423
TTCCTCTGTGGCGTAA	ulm	1	Macrophage	0.0188642	2.3484
TTCTTGAAGAACCCGA	ulm	1	Macrophage	0.00073296	3.37748
TTGCATTCATATGCGT	ulm	1	Macrophage	0.00681665	2.70596
TTGCTGCAGTCTGTAC	ulm	1	Macrophage	0.0257165	2.23064
TTGGGATCAATTGGTC	ulm	2	Macrophage_Pneumocyte.Type.II	0.000177081	6.15753
TTGGGCGGTGTCCCTT	ulm	1	Macrophage	0.00582065	2.75802
TTGTTCACACGGCCAT	ulm	1	Macrophage	9.83227e-07	4.89652
TTTCATGTCTACGGTA	ulm	1	Macrophage	4.03606e-06	4.61082
TTTCGATGTTGGACCC	ulm	1	Macrophage	0.00525227	2.79145
TTTGTTGGTGTTGCCG	ulm	1	Macrophage	5.86685e-11	6.55075
AAACCCACAAAGGTTA	ulm	1	Mesothelial.cell	2.93222e-13	7.30251
AAAGGATGTTTGGGTT	ulm	1	Mesothelial.cell	0.000509797	3.47613
AACAAGAGTAGGAGTC	ulm	1	Mesothelial.cell	3.03733e-12	6.9804
TACTTACAGTCGGCAA	ulm	1	Mesothelial.cell	5.39217e-13	7.21991
TCCATCGGTGGGCTCT	ulm	1	Mesothelial.cell	4.03472e-06	4.61089
TCTTGCGTCAATCTTC	ulm	1	Mesothelial.cell	3.23429e-10	6.29035
TGATTCTAGGGCATGT	ulm	1	Mesothelial.cell	1.96472e-06	4.75845
TGTTTGTGTCTCACAA	ulm	1	Mesothelial.cell	1.68472e-21	9.53399
TTGACCCGTTTCGGCG	ulm	1	Mesothelial.cell	6.80429e-12	6.86591
AAAGAACAGATCCAAA	ulm	1	NK.cell	1.46824e-35	12.4708
AAAGTGACATCTCCCA	ulm	1	NK.cell	4.30426e-29	11.2132
AAGCGTTAGCCTGAAG	ulm	1	NK.cell	3.99845e-41	13.4617
ACACTGAGTCGCCTAG	ulm	1	NK.cell	4.29689e-37	12.7514
ACCCAAAAGGGTATAT	ulm	1	NK.cell	2.95841e-32	11.8445
ACGATGTTCACTGATG	ulm	1	NK.cell	2.06617e-37	12.8088
ACGTACAGTGTTGACT	ulm	1	NK.cell	4.7163e-33	11.9986
ACTTCGCAGCTCGCAC	ulm	2	NK.cell_T.cell	0.00470356	4.42981
ACTTCGCGTAAGCGGT	ulm	1	NK.cell	1.88475e-42	13.6876
ACTTCGCGTTACGATC	ulm	1	NK.cell	4.29469e-25	10.3618
AGAAATGAGTTTCGAC	ulm	1	NK.cell	2.7492e-35	12.4204
AGAACCTCACATCCCT	ulm	1	NK.cell	6.26766e-25	10.3254
AGATGAATCCGAGAAG	ulm	1	NK.cell	1.2934e-36	12.6645
AGCATCAGTAAGCTCT	ulm	1	NK.cell	1.14035e-47	14.5433
AGCCAGCCAGGCGTTC	ulm	1	NK.cell	6.56183e-42	13.5958
AGGACGAGTGGACAGT	ulm	1	NK.cell	7.86973e-33	11.9558
AGGGAGTAGACTAGAT	ulm	1	NK.cell	6.81135e-39	13.0732
AGTACTGAGCAGGCTA	ulm	1	NK.cell	3.59448e-32	11.8281
AGTACTGCACAGCTGC	ulm	1	NK.cell	2.18174e-41	13.5068
AGTAGTCGTCCTGGGT	ulm	1	NK.cell	8.8204e-20	9.11231
AGTCAACGTGTTACTG	ulm	1	NK.cell	0.000814407	3.34837
AGTCATGAGGCATGGT	ulm	1	NK.cell	1.06678e-45	14.2259
AGTGTTGAGCATTGAA	ulm	1	NK.cell	1.97695e-32	11.8785
AGTTCCCTCGTTCCCA	ulm	1	NK.cell	1.39516e-23	10.0216
ATACCTTAGCCGGAAT	ulm	1	NK.cell	3.05042e-36	12.5964
ATATCCTCAGGCCTGT	ulm	1	NK.cell	6.75471e-38	12.896
ATATCCTTCTCAGAAC	ulm	1	NK.cell	4.85042e-39	13.0992
ATCACAGGTAGTTACC	ulm	1	NK.cell	1.13833e-12	7.11732
ATCACGACAAGTGGCA	ulm	1	NK.cell	2.19359e-27	10.8577
ATCCACCCAATACGAA	ulm	1	NK.cell	5.31101e-54	15.5201
ATCGTGATCGCGTTTC	ulm	1	NK.cell	1.3677e-19	9.06441
ATGAAAGCACCTGTCT	ulm	1	NK.cell	3.20221e-34	12.2209
ATGATCGCAAGTGCAG	ulm	1	NK.cell	7.0884e-55	15.6504
ATTCACTGTTCCACGG	ulm	2	NK.cell_T.cell	0.00238948	3.21359
ATTCATCGTTAAGGGC	ulm	1	NK.cell	2.81408e-28	11.0448
ATTCCCGTCATTCGTT	ulm	1	NK.cell	6.61431e-32	11.7764
ATTCGTTAGCAGCAGT	ulm	2	NK.cell_Pneumocyte.Type.II	0.0184323	8.59669
CAAGCTATCCGTGTCT	ulm	1	NK.cell	2.47601e-31	11.6638
CACATGAAGGTTCTAC	ulm	1	NK.cell	3.18508e-38	12.9543
CACGTGGCATCTGCGG	ulm	1	NK.cell	7.91163e-42	13.582
CACGTTCGTTGGGTAG	ulm	1	NK.cell	3.45181e-21	9.45892
CAGATACTCACCTTGC	ulm	2	NK.cell_Pneumocyte.Type.II	4.56238e-05	6.78394
CAGGTATGTTCCTTGC	ulm	1	NK.cell	9.3337e-44	13.9064
CATAGACCATCCGATA	ulm	1	NK.cell	1.13142e-36	12.6751
CATCCACTCGGCTGAC	ulm	1	NK.cell	1.15927e-22	9.80915
CATCCCAAGTAACCTC	ulm	1	NK.cell	9.8196e-44	13.9028
CATCCCAGTTGGATCT	ulm	2	NK.cell_T.cell	0.0233093	2.92597
CATCGCTTCTCATTGT	ulm	1	NK.cell	3.26862e-50	14.9429
CATTCATCAGTACTAC	ulm	1	NK.cell	3.68418e-09	5.90047
CCACACTAGCACTCAT	ulm	1	NK.cell	2.4583e-37	12.7952
CCACGTTTCTCGCAGG	ulm	1	NK.cell	1.94737e-35	12.4481
CCATAAGCATAACAGA	ulm	1	NK.cell	9.25491e-34	12.1336
CCCTCTCAGATCGACG	ulm	1	NK.cell	1.53078e-31	11.7049
CCCTTAGTCTTGATTC	ulm	1	NK.cell	1.38697e-61	16.6168
CCGGGTACATGGAGAC	ulm	1	NK.cell	5.63748e-27	10.7706
CCTAACCTCCAAGGGA	ulm	1	NK.cell	1.32e-45	14.2109
CCTACGTCACGAAGAC	ulm	1	NK.cell	2.8833e-25	10.4
CCTCATGGTGCACATT	ulm	1	NK.cell	2.51415e-37	12.7934
CGAGTGCAGTGTAGTA	ulm	1	NK.cell	1.67512e-61	16.6053
CGAGTTAGTCATCACA	ulm	1	NK.cell	1.06248e-12	7.12685
CGATCGGTCGTTCCCA	ulm	1	NK.cell	4.13948e-28	11.0099
CGGCAGTTCGTAGGAG	ulm	1	NK.cell	7.22268e-35	12.3423
CGGGTCAAGTTGGAAT	ulm	1	NK.cell	0.000242522	3.67071
CGGGTGTAGGTAAACT	ulm	1	NK.cell	4.72677e-30	11.4083
CGGTCAGCACGCTTAA	ulm	1	NK.cell	5.00734e-45	14.1163
CGTAAGTAGATCCCGC	ulm	1	NK.cell	1.30383e-39	13.1994
CGTAATGGTTGCTCAA	ulm	2	NK.cell_T.cell	0.0224422	2.32632
CGTAGTAAGTATCTGC	ulm	1	NK.cell	3.62593e-28	11.0219
CTACCTGGTATCACCA	ulm	1	NK.cell	3.4327e-18	8.70466
CTACGGGCAATAGAGT	ulm	1	NK.cell	3.04342e-44	13.9872
CTAGGTACACATGAAA	ulm	1	NK.cell	1.27294e-27	10.9076
CTCAGAATCTACACAG	ulm	1	NK.cell	4.70935e-42	13.6203
CTCATCGCAGCCCACA	ulm	1	NK.cell	2.87767e-55	15.7083
CTGAATGTCTACACAG	ulm	1	NK.cell	3.5992e-38	12.9449
CTGAGCGAGCTATCTG	ulm	1	NK.cell	2.62423e-40	13.3207
CTGCAGGAGCAGCAGT	ulm	1	NK.cell	9.54848e-33	11.9396
CTGCAGGTCACCTCTG	ulm	2	NK.cell_T.cell	0.00115287	3.38606
CTTACCGAGTATTCCG	ulm	1	NK.cell	6.53471e-58	16.0946
CTTCGGTAGATGCTTC	ulm	1	NK.cell	2.20711e-06	4.73488
GAAACCTTCGACACTA	ulm	1	NK.cell	1.33998e-36	12.6617
GAACTGTAGCGAAACC	ulm	1	NK.cell	2.28424e-41	13.5034
GAACTGTGTGAGCAGT	ulm	1	NK.cell	8.18364e-34	12.1438
GAAGAATCAAGTGATA	ulm	1	NK.cell	1.24782e-25	10.48
GAAGCCCTCTCTGAGA	ulm	1	NK.cell	4.90655e-27	10.7834
GAAGGGTCATGCTGCG	ulm	1	NK.cell	1.04481e-43	13.8983
GACCGTGAGAGTCTGG	ulm	1	NK.cell	5.46415e-64	16.9502
GAGAGGTAGAGGCGTT	ulm	1	NK.cell	5.12551e-39	13.095
GAGGCCTGTGATGGCA	ulm	1	NK.cell	3.60342e-31	11.6316
GATCCCTAGTCGAATA	ulm	1	NK.cell	7.44497e-35	12.3398
GATCCCTTCCTAAGTG	ulm	1	NK.cell	1.42878e-18	8.80391
GATGTTGGTCTACATG	ulm	2	NK.cell_T.cell	0.00464893	3.4766
GCACGGTAGGATGCGT	ulm	1	NK.cell	8.8645e-33	11.9459
GCAGCTGTCCTGGCTT	ulm	1	NK.cell	1.64411e-22	9.77365
GCATCGGCATGGACAG	ulm	1	NK.cell	6.51186e-22	9.63259
GCCATTCGTTCTCAGA	ulm	1	NK.cell	1.31659e-45	14.2111
GCCCAGATCAAGGACG	ulm	1	NK.cell	4.35466e-32	11.8118
GCCGATGGTAGTGCGA	ulm	1	NK.cell	2.34673e-36	12.6173
GCGATCGCAACGTTAC	ulm	1	NK.cell	3.20564e-25	10.3899
GCTCAAACAGCAATTC	ulm	1	NK.cell	7.59278e-50	14.886
GCTTTCGAGTACTCGT	ulm	1	NK.cell	7.65349e-36	12.5231
GGAATGGAGGGCAATC	ulm	2	NK.cell_Pneumocyte.Type.II	6.96094e-11	9.52093
GGAATGGCATCGATAC	ulm	1	NK.cell	3.87071e-32	11.8218
GGATCTAAGGTTCCAT	ulm	1	NK.cell	8.17061e-41	13.4083
GGCAGTCAGCAACAGC	ulm	1	NK.cell	1.71226e-29	11.295
GGGAGTAAGCAGGCAT	ulm	1	NK.cell	6.65851e-32	11.7758
GGGTAGATCCCGAAAT	ulm	1	NK.cell	5.93328e-35	12.3582
GGGTCTGTCTCGGTCT	ulm	1	NK.cell	2.34607e-36	12.6173
GGGTTTAGTTCTGAGT	ulm	1	NK.cell	9.58322e-36	12.5051
GGGTTTATCGGTCGGT	ulm	1	NK.cell	1.01835e-12	7.13271
GGTCACGGTTGGGATG	ulm	1	NK.cell	1.25918e-47	14.5364
GGTCTGGCATGCGTGC	ulm	1	NK.cell	8.88155e-45	14.0754
GGTGTCGCAAGCCATT	ulm	2	NK.cell_T.cell	0.0029309	4.78846
GGTTAACCAGCTTCGG	ulm	1	NK.cell	9.06242e-31	11.5521
GTAAGTCCAACGTATC	ulm	1	NK.cell	4.76975e-29	11.2041
GTAATCGGTGAGAGGG	ulm	1	NK.cell	5.10744e-33	11.9919
GTAGAAATCGATCCCT	ulm	1	NK.cell	1.04623e-33	12.1235
GTAGCTACAGAGTCTT	ulm	1	NK.cell	1.03045e-29	11.3398
GTAGGTTAGGTACAGC	ulm	1	NK.cell	1.42535e-23	10.0195
GTATTGGTCGCCTTTG	ulm	1	NK.cell	3.34692e-35	12.4045
GTCAAACCATCTAACG	ulm	2	NK.cell_Pneumocyte.Type.II	0.0136976	6.21039
GTCTACCGTGATCGTT	ulm	1	NK.cell	1.60901e-27	10.8861
GTGAGTTTCTCGCTTG	ulm	1	NK.cell	5.01161e-31	11.6032
GTGGGAACAGCGAGTA	ulm	1	NK.cell	2.75408e-36	12.6046
GTGGTTACAGCTCGGT	ulm	1	NK.cell	1.21312e-28	11.1206
GTGTGATAGGTCGTGA	ulm	1	NK.cell	3.4954e-55	15.6958
GTTAGTGAGCTGGCCT	ulm	1	NK.cell	9.74122e-42	13.5666
GTTAGTGCAAGCAGGT	ulm	1	NK.cell	6.12748e-45	14.1019
GTTATGGTCGGCATTA	ulm	1	NK.cell	8.7648e-05	3.92328
GTTGAACCACCTGCTT	ulm	1	NK.cell	1.05201e-46	14.3888
GTTGAACTCAATCCAG	ulm	1	NK.cell	3.49393e-44	13.9773
GTTGCTCGTTCAAGTC	ulm	1	NK.cell	4.01692e-62	16.692
TAACACGTCAGTAGGG	ulm	1	NK.cell	6.5348e-27	10.7569
TAAGCACCAAACCACT	ulm	1	NK.cell	2.71522e-17	8.46602
TAAGTCGCAAGTGGAC	ulm	1	NK.cell	4.54389e-29	11.2084
TAATCTCAGCCACTCG	ulm	1	NK.cell	6.4751e-33	11.9721
TACCCGTCAGCTTTGA	ulm	1	NK.cell	2.39405e-08	5.58309
TACGTCCCACAAAGTA	ulm	1	NK.cell	4.26146e-43	13.7963
TAGACCAAGACTTCGT	ulm	1	NK.cell	1.24628e-39	13.2028
TATCTTGCAATCCAGT	ulm	1	NK.cell	8.59908e-39	13.0553
TCAAGTGAGATGGGCT	ulm	1	NK.cell	9.15901e-45	14.0732
TCAGTTTTCGCTGACG	ulm	2	NK.cell_T.cell	0.0237343	2.68187
TCATACTCAAATTAGG	ulm	1	NK.cell	4.44897e-38	12.9284
TCATCATCAAGATGTA	ulm	1	NK.cell	4.36246e-40	13.2824
TCATCATCATCGCTCT	ulm	1	NK.cell	9.57406e-38	12.8689
TCATTCATCGACGCGT	ulm	1	NK.cell	9.45339e-33	11.9405
TCATTGTGTATGTCAC	ulm	1	NK.cell	2.63751e-31	11.6584
TCCCATGGTTACCCAA	ulm	1	NK.cell	8.94208e-36	12.5106
TCCGAAATCCTAACAG	ulm	1	NK.cell	4.00873e-47	14.456
TCCGGGATCAAGCCCG	ulm	1	NK.cell	4.44128e-51	15.0769
TCCGGGATCGTACACA	ulm	1	NK.cell	7.45902e-25	10.3086
TCGCAGGAGGCAATGC	ulm	1	NK.cell	4.73163e-32	11.8048
TCGTGGGCACGACCTG	ulm	1	NK.cell	7.41556e-50	14.8876
TCTACATCACAAGTTC	ulm	1	NK.cell	1.81275e-39	13.1743
TCTATACCATCCGAGC	ulm	1	NK.cell	4.4081e-39	13.1065
TCTGCCACAGAGTGAC	ulm	1	NK.cell	3.69177e-42	13.6382
TCTTGCGCAGGCTTGC	ulm	2	NK.cell_T.cell	0.000340962	3.58326
TGAACGTGTATACCTG	ulm	1	NK.cell	9.68684e-29	11.1408
TGACAGTCAAATCAAG	ulm	1	NK.cell	4.21295e-40	13.285
TGACGCGAGACAGTCG	ulm	1	NK.cell	9.28494e-43	13.7395
TGATGCATCATCAGTG	ulm	1	NK.cell	7.06635e-46	14.255
TGCAGGCAGGCACTAG	ulm	1	NK.cell	1.19908e-53	15.4671
TGGAGAGGTATGAAAC	ulm	1	NK.cell	3.8485e-53	15.3909
TGTACAGCACCACATA	ulm	1	NK.cell	4.13603e-38	12.9341
TGTACAGGTCCGAAAG	ulm	1	NK.cell	5.2685e-44	13.9477
TGTCAGATCAGAGTTC	ulm	1	NK.cell	0.0333901	2.12751
TGTGAGTTCACATTGG	ulm	1	NK.cell	1.13905e-17	8.56704
TGTGCGGAGGCGTTAG	ulm	1	NK.cell	3.16629e-40	13.3066
TGTTCCGAGCGACTTT	ulm	1	NK.cell	9.0345e-38	12.8734
TTACGCCCAAGAGATT	ulm	1	NK.cell	8.24346e-56	15.7884
TTACGTTAGCGCATCC	ulm	1	NK.cell	2.78215e-35	12.4194
TTCATGTGTATGGTTC	ulm	1	NK.cell	1.02807e-57	16.0661
TTCATTGGTGTGATGG	ulm	1	NK.cell	1.29498e-33	12.1059
TTCCAATTCTGCTTAT	ulm	1	NK.cell	1.15568e-33	12.1153
TTCCTCTAGTTAGTAG	ulm	1	NK.cell	9.53201e-32	11.7453
TTCCTTCTCAAGTAAG	ulm	1	NK.cell	3.31282e-33	12.028
TTCGATTCAGTCAGCC	ulm	2	NK.cell_T.cell	0.0128008	2.56563
TTCTTGAGTTAGGAGC	ulm	1	NK.cell	4.70689e-31	11.6086
TTGGTTTCAACTTCTT	ulm	1	NK.cell	2.9423e-37	12.7811
TTGTGGATCGTCGGGT	ulm	1	NK.cell	1.50175e-29	11.3066
TTGTGTTAGGTTGCCC	ulm	1	NK.cell	2.57343e-46	14.3261
TTGTGTTTCACTCGAA	ulm	1	NK.cell	5.42111e-25	10.3393
TTGTTGTTCAGGGTAG	ulm	1	NK.cell	7.54071e-35	12.3388
TTTACGTAGTGCTACT	ulm	1	NK.cell	1.44174e-22	9.78701
TTTCGATAGCAGGTCA	ulm	1	NK.cell	8.43292e-51	15.034
CCCGGAAGTCAAAGTA	ulm	1	Pneumocyte.Type.I	1.47063e-56	15.8982
CTCATCGGTACTGGGA	ulm	1	Pneumocyte.Type.I	8.77846e-46	14.2397
TCCTCCCAGGCCACTC	ulm	1	Pneumocyte.Type.I	5.41626e-31	11.5965
TGAATGCGTACATTGC	ulm	1	Pneumocyte.Type.I	7.25989e-36	12.5273
TGGGCTGGTTCGATTG	ulm	1	Pneumocyte.Type.I	6.72102e-49	14.7379
AAACGAACATCACGGC	ulm	1	Pneumocyte.Type.II	1.15699e-58	16.2028
AAACGCTTCTTCTGTA	ulm	1	Pneumocyte.Type.II	2.52143e-55	15.7168
AAAGAACCACCACATA	ulm	1	Pneumocyte.Type.II	8.77164e-67	17.33
AAAGAACCACTCTCGT	ulm	1	Pneumocyte.Type.II	6.25093e-61	16.525
AAAGGATAGCGAGGAG	ulm	1	Pneumocyte.Type.II	1.91099e-46	14.347
AAAGGATAGGTCGAGT	ulm	1	Pneumocyte.Type.II	1.20982e-43	13.8877
AAAGGATGTGTCCTAA	ulm	1	Pneumocyte.Type.II	1.31566e-52	15.3102
AAAGGGCAGTAGGCCA	ulm	1	Pneumocyte.Type.II	9.20675e-34	12.1341
AAAGTGATCCACTAGA	ulm	1	Pneumocyte.Type.II	9.65021e-55	15.6305
AAAGTGATCTTTCCAA	ulm	1	Pneumocyte.Type.II	2.72159e-59	16.2927
AAATGGATCCACACCT	ulm	1	Pneumocyte.Type.II	1.65549e-35	12.4612
AACAACCCAACACACT	ulm	1	Pneumocyte.Type.II	5.17133e-66	17.2261
AACAAGAGTAGCGCCT	ulm	1	Pneumocyte.Type.II	1.19282e-59	16.3438
AACAAGATCCTCAGAA	ulm	1	Pneumocyte.Type.II	1.23152e-83	19.4691
AACACACCATACCGTA	ulm	1	Pneumocyte.Type.II	1.2373e-50	15.0083
AACCAACGTAAGTTAG	ulm	1	Pneumocyte.Type.II	7.59978e-44	13.9213
AACCAACGTGTCCATA	ulm	1	Pneumocyte.Type.II	8.39631e-77	18.6302
AACCATGCACGTAGAG	ulm	1	Pneumocyte.Type.II	1.77587e-107	22.1588
AACCATGGTGGTCTAT	ulm	1	Pneumocyte.Type.II	1.18493e-60	16.4859
AACCATGTCAACCTCC	ulm	1	Pneumocyte.Type.II	4.12669e-53	15.3863
AACCCAATCCTAGCCT	ulm	1	Pneumocyte.Type.II	1.23099e-60	16.4835
AACCTTTGTGCGGCTT	ulm	1	Pneumocyte.Type.II	4.92555e-69	17.6301
AACGAAACAAGCTGCC	ulm	1	Pneumocyte.Type.II	2.69563e-65	17.1288
AACGAAACAGGTTACT	ulm	1	Pneumocyte.Type.II	1.77865e-66	17.2886
AACGAAAGTCCCTGTT	ulm	1	Pneumocyte.Type.II	3.42351e-72	18.0431
AACGGGATCTCTAAGG	ulm	1	Pneumocyte.Type.II	2.7871e-63	16.8528
AACGTCAGTTACGCCG	ulm	1	Pneumocyte.Type.II	7.45413e-60	16.3728
AAGACTCAGTCCTGCG	ulm	1	Pneumocyte.Type.II	8.37657e-56	15.7874
AAGACTCGTGGAAATT	ulm	1	Pneumocyte.Type.II	1.45863e-61	16.6137
AAGATAGGTTATCTGG	ulm	1	Pneumocyte.Type.II	1.079e-35	12.4956
AAGATAGTCCAGCAAT	ulm	1	Pneumocyte.Type.II	7.22707e-68	17.4752
AAGCATCGTTTCGTTT	ulm	1	Pneumocyte.Type.II	3.52362e-76	18.5519
AAGCCATCACTGATTG	ulm	1	Pneumocyte.Type.II	3.81685e-62	16.6951
AAGCCATGTATAGCTC	ulm	1	Pneumocyte.Type.II	6.1198e-63	16.8055
AAGCCATGTATCTCTT	ulm	1	Pneumocyte.Type.II	1.9846e-64	17.0106
AAGCGAGCAGCTTTGA	ulm	1	Pneumocyte.Type.II	1.11766e-41	13.5564
AAGCGAGTCATAGGCT	ulm	1	Pneumocyte.Type.II	1.37478e-51	15.155
AAGGAATAGACTCAAA	ulm	1	Pneumocyte.Type.II	2.24653e-54	15.5759
AAGGTAATCCGAACGC	ulm	1	Pneumocyte.Type.II	1.22636e-75	18.4836
AAGTACCAGAGCATTA	ulm	1	Pneumocyte.Type.II	9.2053e-55	15.6335
AAGTCGTGTGTTGCCG	ulm	1	Pneumocyte.Type.II	6.74232e-42	13.5938
AAGTCGTTCACTGTCC	ulm	1	Pneumocyte.Type.II	1.52844e-28	11.0998
AAGTCGTTCATTTGTC	ulm	1	Pneumocyte.Type.II	2.97269e-71	17.9213
AAGTCGTTCGGAATGG	ulm	1	Pneumocyte.Type.II	7.47276e-78	18.7615
AAGTTCGCAAGAGTAT	ulm	1	Pneumocyte.Type.II	1.39002e-60	16.4761
AATCACGTCGCAGTTA	ulm	1	Pneumocyte.Type.II	3.71144e-64	16.9733
AATCGACCATCCGTGG	ulm	1	Pneumocyte.Type.II	2.70541e-59	16.2931
AATCGTGAGACAGTCG	ulm	1	Pneumocyte.Type.II	1.18858e-38	13.0304
AATGAAGAGATCGCTT	ulm	1	Pneumocyte.Type.II	9.74676e-56	15.7777
AATGAAGTCGGAAGGT	ulm	1	Pneumocyte.Type.II	1.13508e-53	15.4707
AATGACCTCCGTATGA	ulm	1	Pneumocyte.Type.II	5.94232e-23	9.87669
AATGACCTCGACCTAA	ulm	1	Pneumocyte.Type.II	3.88108e-61	16.5541
AATGCCAGTAGTCGGA	ulm	1	Pneumocyte.Type.II	3.07786e-61	16.5683
AATGCCATCGTCAGAT	ulm	1	Pneumocyte.Type.II	8.40362e-46	14.2428
AATGGAAGTTGTCAGT	ulm	1	Pneumocyte.Type.II	1.99379e-58	16.1689
AATGGCTGTTGCCAAT	ulm	1	Pneumocyte.Type.II	1.42383e-59	16.3328
AATGGCTTCCACGTCT	ulm	1	Pneumocyte.Type.II	3.24034e-74	18.303
AATTCCTGTTAGCGGA	ulm	1	Pneumocyte.Type.II	6.41988e-36	12.5371
AATTCCTTCCTCTAGC	ulm	1	Pneumocyte.Type.II	2.54473e-87	19.9075
AATTTCCGTGCGGCTT	ulm	1	Pneumocyte.Type.II	6.73696e-61	16.5204
ACAAAGATCGCACGGT	ulm	1	Pneumocyte.Type.II	1.3593e-58	16.1928
ACAACCAAGCAGGCTA	ulm	1	Pneumocyte.Type.II	1.70066e-69	17.6911
ACAACCACATAACGGG	ulm	1	Pneumocyte.Type.II	4.07001e-36	12.5735
ACACAGTCAACCGTAT	ulm	1	Pneumocyte.Type.II	1.068e-65	17.1834
ACACAGTCAGTCTTCC	ulm	1	Pneumocyte.Type.II	2.43377e-40	13.3264
ACACGCGCAGACAATA	ulm	1	Pneumocyte.Type.II	5.51471e-40	13.2647
ACACGCGGTACCTATG	ulm	1	Pneumocyte.Type.II	3.70221e-47	14.4616
ACAGAAACATGACGGA	ulm	1	Pneumocyte.Type.II	3.42732e-66	17.2502
ACAGAAAGTATGAAGT	ulm	1	Pneumocyte.Type.II	1.98335e-41	13.5139
ACAGGGAGTTCCCAAA	ulm	1	Pneumocyte.Type.II	1.55415e-56	15.8946
ACATCGAGTTGCATCA	ulm	1	Pneumocyte.Type.II	4.16207e-55	15.6846
ACATGCAGTACTCGAT	ulm	1	Pneumocyte.Type.II	9.42668e-70	17.7248
ACATTTCCAGTTGTTG	ulm	1	Pneumocyte.Type.II	3.25509e-38	12.9526
ACATTTCGTCGTTGCG	ulm	1	Pneumocyte.Type.II	7.76116e-66	17.2022
ACATTTCTCGAGAAAT	ulm	1	Pneumocyte.Type.II	4.62669e-37	12.7456
ACATTTCTCTTGGGCG	ulm	1	Pneumocyte.Type.II	1.43235e-51	15.1523
ACCACAAAGACGAGCT	ulm	1	Pneumocyte.Type.II	1.50339e-53	15.4523
ACCATTTTCAAAGGTA	ulm	1	Pneumocyte.Type.II	1.64199e-66	17.2933
ACCATTTTCGGCTTGG	ulm	1	Pneumocyte.Type.II	1.29177e-63	16.8988
ACCCAAACATAGCTGT	ulm	1	Pneumocyte.Type.II	3.19822e-59	16.2827
ACCCAAATCAGGACGA	ulm	1	Pneumocyte.Type.II	1.16904e-59	16.345
ACCCTCACATACCACA	ulm	1	Pneumocyte.Type.II	4.11587e-64	16.9671
ACCCTTGAGGCTTAAA	ulm	1	Pneumocyte.Type.II	1.42712e-54	15.6052
ACCCTTGGTCCTACGG	ulm	1	Pneumocyte.Type.II	1.44569e-64	17.0294
ACCCTTGGTTTCGTTT	ulm	1	Pneumocyte.Type.II	5.4289e-54	15.5186
ACCTACCAGGGATGTC	ulm	1	Pneumocyte.Type.II	0.026205	2.22333
ACCTGAAAGTCTGCAT	ulm	1	Pneumocyte.Type.II	1.88674e-58	16.1723
ACCTGAACAGTCCGTG	ulm	1	Pneumocyte.Type.II	1.45427e-71	17.9616
ACCTGAACATGCAGCC	ulm	1	Pneumocyte.Type.II	2.16596e-66	17.2771
ACCTGTCAGTTGGGAC	ulm	1	Pneumocyte.Type.II	1.38663e-66	17.3032
ACCTGTCCAGTGAGCA	ulm	1	Pneumocyte.Type.II	7.03157e-76	18.5141
ACCTGTCGTTTATGCG	ulm	1	Pneumocyte.Type.II	6.82988e-27	10.7528
ACGATCAGTACGCTTA	ulm	1	Pneumocyte.Type.II	2.79877e-54	15.5616
ACGATCAGTATGCAAA	ulm	1	Pneumocyte.Type.II	2.6724e-65	17.1293
ACGCACGTCCTTGACC	ulm	1	Pneumocyte.Type.II	1.51746e-45	14.201
ACGCACGTCTTCACAT	ulm	1	Pneumocyte.Type.II	1.52258e-64	17.0263
ACGGGTCAGCTGAGCA	ulm	1	Pneumocyte.Type.II	3.68206e-52	15.2423
ACGGGTCTCAGGAAAT	ulm	1	Pneumocyte.Type.II	2.62903e-65	17.1303
ACGGGTCTCTTGCGCT	ulm	1	Pneumocyte.Type.II	1.44313e-47	14.527
ACGGTCGAGGTGATAT	ulm	1	Pneumocyte.Type.II	3.72602e-47	14.4611
ACGTAACTCTCATGCC	ulm	1	Pneumocyte.Type.II	1.07014e-66	17.3184
ACGTACACACGACGAA	ulm	1	Pneumocyte.Type.II	5.23199e-58	16.1085
ACGTCCTGTTTGCCGG	ulm	1	Pneumocyte.Type.II	5.02494e-79	18.907
ACTACGAAGATGCTTC	ulm	1	Pneumocyte.Type.II	1.12852e-57	16.0603
ACTCCCAGTAATCAGA	ulm	1	Pneumocyte.Type.II	8.40526e-71	17.8624
ACTCTCGAGTTCGGTT	ulm	1	Pneumocyte.Type.II	7.4227e-57	15.9415
ACTGATGTCAATGTCG	ulm	1	Pneumocyte.Type.II	1.98844e-72	18.0736
ACTGCAATCGGAGTAG	ulm	1	Pneumocyte.Type.II	4.81189e-58	16.1138
ACTGCAATCTGCCTCA	ulm	1	Pneumocyte.Type.II	1.00297e-43	13.9012
ACTGTCCGTTTCACTT	ulm	1	Pneumocyte.Type.II	5.15114e-69	17.6275
ACTGTGAAGGAACGTC	ulm	1	Pneumocyte.Type.II	3.92693e-48	14.6168
ACTGTGAAGTCATGCT	ulm	1	Pneumocyte.Type.II	1.49193e-51	15.1496
ACTGTGAAGTGTAGTA	ulm	1	Pneumocyte.Type.II	3.15345e-68	17.5231
ACTGTGACATGAAGGC	ulm	1	Pneumocyte.Type.II	1.36489e-53	15.4586
ACTGTGAGTGGTTCTA	ulm	1	Pneumocyte.Type.II	9.78051e-61	16.4976
ACTTATCCATGACGAG	ulm	1	Pneumocyte.Type.II	1.03999e-39	13.2166
ACTTATCGTGCAACAG	ulm	1	Pneumocyte.Type.II	5.74094e-65	17.0841
ACTTCCGCAGCAGATG	ulm	1	Pneumocyte.Type.II	2.10951e-24	10.2076
ACTTCCGTCGTTCCCA	ulm	1	Pneumocyte.Type.II	2.00103e-62	16.7341
ACTTCGCGTACGATTC	ulm	1	Pneumocyte.Type.II	5.74321e-49	14.7486
ACTTTCAAGGTTTACC	ulm	1	Pneumocyte.Type.II	4.52019e-63	16.8237
ACTTTCACACTCTGCT	ulm	1	Pneumocyte.Type.II	2.06458e-53	15.4316
ACTTTGTTCATGCATG	ulm	1	Pneumocyte.Type.II	4.9757e-65	17.0926
AGAACCTAGGATGCGT	ulm	1	Pneumocyte.Type.II	8.24414e-55	15.6406
AGAAGCGGTCCCTAAA	ulm	1	Pneumocyte.Type.II	1.5837e-71	17.9568
AGAAGTACACGGCTAC	ulm	1	Pneumocyte.Type.II	3.10336e-58	16.1412
AGACAAACAGCGTTGC	ulm	1	Pneumocyte.Type.II	8.40522e-39	13.057
AGACAGGCAGACCTGC	ulm	1	Pneumocyte.Type.II	1.26879e-63	16.8999
AGACCATGTAGAATAC	ulm	1	Pneumocyte.Type.II	4.51798e-53	15.3804
AGACCATGTAGATGTA	ulm	1	Pneumocyte.Type.II	1.12342e-54	15.6207
AGACCATGTATGGGAC	ulm	1	Pneumocyte.Type.II	3.7153e-64	16.9732
AGACCCGCATCAGTGT	ulm	1	Pneumocyte.Type.II	3.45069e-41	13.4727
AGACCCGGTGGTCAAG	ulm	1	Pneumocyte.Type.II	3.68113e-51	15.0894
AGACCCGTCCGCGAGT	ulm	1	Pneumocyte.Type.II	9.56661e-69	17.5919
AGACTCATCCGTGGGT	ulm	1	Pneumocyte.Type.II	2.89963e-55	15.7078
AGAGAATCACAAATAG	ulm	1	Pneumocyte.Type.II	6.87155e-75	18.3888
AGAGAATCATGAATCC	ulm	1	Pneumocyte.Type.II	2.23335e-64	17.0035
AGAGAGCAGCTTCATG	ulm	1	Pneumocyte.Type.II	4.87612e-71	17.8933
AGAGCCCGTCCGAAGA	ulm	1	Pneumocyte.Type.II	2.36491e-45	14.1696
AGATCCAAGCGGCTCT	ulm	1	Pneumocyte.Type.II	1.90078e-74	18.3326
AGATCCAGTGTTCATG	ulm	1	Pneumocyte.Type.II	1.22069e-67	17.4448
AGATCCATCACAACCA	ulm	1	Pneumocyte.Type.II	6.18569e-71	17.8798
AGATCCATCGACATTG	ulm	1	Pneumocyte.Type.II	3.76473e-78	18.7986
AGATGCTGTACAGCGA	ulm	1	Pneumocyte.Type.II	8.17542e-57	15.9354
AGCATCAAGCACAAAT	ulm	1	Pneumocyte.Type.II	2.94488e-65	17.1236
AGCATCAAGCGTTAGG	ulm	1	Pneumocyte.Type.II	3.80231e-78	18.798
AGCATCACACCCTAAA	ulm	1	Pneumocyte.Type.II	2.42685e-78	18.8223
AGCATCAGTTCCGGTG	ulm	1	Pneumocyte.Type.II	1.82953e-64	17.0154
AGCGCCAGTGATTAGA	ulm	1	Pneumocyte.Type.II	7.21216e-62	16.6565
AGCGCCATCATTGGTG	ulm	1	Pneumocyte.Type.II	3.03823e-46	14.3144
AGCGCTGGTCCTGTCT	ulm	1	Pneumocyte.Type.II	1.3068e-46	14.3736
AGCGCTGTCATTTGCT	ulm	1	Pneumocyte.Type.II	1.1604e-55	15.7665
AGCGCTGTCGGTAGAG	ulm	1	Pneumocyte.Type.II	6.01941e-55	15.6609
AGCGTATGTTGCCAAT	ulm	1	Pneumocyte.Type.II	5.9215e-61	16.5283
AGCTACAGTATCGCAT	ulm	1	Pneumocyte.Type.II	2.01486e-60	16.4533
AGCTCAAGTCTACAAC	ulm	1	Pneumocyte.Type.II	4.93472e-77	18.6591
AGCTTCCTCACACCGG	ulm	1	Pneumocyte.Type.II	1.28294e-90	20.292
AGGAATAAGGACACTG	ulm	1	Pneumocyte.Type.II	1.50028e-47	14.5243
AGGACGACAACACAAA	ulm	1	Pneumocyte.Type.II	2.32112e-58	16.1594
AGGACTTAGCCATTTG	ulm	1	Pneumocyte.Type.II	4.60403e-74	18.2836
AGGACTTTCACTGGTA	ulm	1	Pneumocyte.Type.II	7.99824e-72	17.9953
AGGAGGTCACCTGCAG	ulm	1	Pneumocyte.Type.II	4.32776e-74	18.287
AGGATAACAACTGAAA	ulm	1	Pneumocyte.Type.II	7.87733e-27	10.7396
AGGCATTCAGGTTTAC	ulm	1	Pneumocyte.Type.II	4.74121e-89	20.1101
AGGCATTTCCCGTGTT	ulm	1	Pneumocyte.Type.II	6.03238e-71	17.8812
AGGCCACCATTAAGCC	ulm	1	Pneumocyte.Type.II	1.78568e-54	15.5907
AGGCTGCGTGTCTTCC	ulm	1	Pneumocyte.Type.II	1.69816e-65	17.1561
AGGGTCCTCAATCTTC	ulm	1	Pneumocyte.Type.II	2.48603e-58	16.1551
AGGGTCCTCCCTTCCC	ulm	1	Pneumocyte.Type.II	6.98345e-59	16.2342
AGGTAGGAGAGCATAT	ulm	1	Pneumocyte.Type.II	8.97619e-60	16.3613
AGGTAGGAGCATCCCG	ulm	1	Pneumocyte.Type.II	9.12779e-63	16.7815
AGGTCATCACTCCTTG	ulm	1	Pneumocyte.Type.II	2.34483e-45	14.1702
AGGTCTAAGCCTAGGA	ulm	1	Pneumocyte.Type.II	5.28306e-43	13.7807
AGGTTACTCGCTCTCA	ulm	1	Pneumocyte.Type.II	3.57341e-72	18.0407
AGGTTGTGTTGGACCC	ulm	1	Pneumocyte.Type.II	8.74585e-85	19.6068
AGTACCATCGGCCCAA	ulm	1	Pneumocyte.Type.II	2.54743e-77	18.695
AGTACTGTCCTAAGTG	ulm	1	Pneumocyte.Type.II	3.88454e-57	15.9824
AGTAGCTCAATTTCGG	ulm	1	Pneumocyte.Type.II	6.80207e-34	12.159
AGTCAACAGCATGGGT	ulm	1	Pneumocyte.Type.II	5.88614e-70	17.7517
AGTCAACGTTCTCAGA	ulm	1	Pneumocyte.Type.II	9.29074e-36	12.5075
AGTCACAGTACAGCGA	ulm	1	Pneumocyte.Type.II	5.57218e-41	13.437
AGTCATGCAATTCTCT	ulm	1	Pneumocyte.Type.II	1.15353e-66	17.314
AGTCTCCCAAATGAAC	ulm	1	Pneumocyte.Type.II	6.36966e-38	12.9006
AGTGACTAGCGAACTG	ulm	1	Pneumocyte.Type.II	7.60154e-68	17.4722
AGTGACTCAGTCTGGC	ulm	1	Pneumocyte.Type.II	1.52659e-60	16.4703
AGTGATCAGTTCCGGC	ulm	1	Pneumocyte.Type.II	4.06634e-66	17.2402
AGTGATCGTTACCTGA	ulm	1	Pneumocyte.Type.II	5.00211e-32	11.8001
AGTGATCTCCCGTTCA	ulm	1	Pneumocyte.Type.II	1.00691e-71	17.9824
AGTGCCGGTACCAGAG	ulm	1	Pneumocyte.Type.II	7.86338e-57	15.9378
AGTGCCGTCACCTCTG	ulm	1	Pneumocyte.Type.II	8.03493e-88	19.9663
AGTGCCGTCGTTAGAC	ulm	1	Pneumocyte.Type.II	5.40512e-58	16.1065
AGTGTTGAGTCTGGTT	ulm	1	Pneumocyte.Type.II	7.17542e-61	16.5166
AGTTCCCCACGCTGTG	ulm	1	Pneumocyte.Type.II	2.1456e-74	18.3259
AGTTCGAAGAGCCGAT	ulm	1	Pneumocyte.Type.II	1.38372e-58	16.1916
AGTTCGAGTGATAGTA	ulm	1	Pneumocyte.Type.II	1.25123e-45	14.2147
ATACCGAAGTGGCGAT	ulm	1	Pneumocyte.Type.II	6.91834e-66	17.209
ATACCGAGTCGTACTA	ulm	1	Pneumocyte.Type.II	3.32695e-54	15.5504
ATACTTCAGAGATTCA	ulm	1	Pneumocyte.Type.II	2.2571e-63	16.8654
ATACTTCCACAAATGA	ulm	1	Pneumocyte.Type.II	6.64993e-53	15.355
ATAGACCCAACGGGTA	ulm	1	Pneumocyte.Type.II	1.83583e-55	15.7372
ATAGACCCAAGGCGTA	ulm	1	Pneumocyte.Type.II	1.45886e-55	15.7519
ATAGACCGTAACAAGT	ulm	1	Pneumocyte.Type.II	3.00135e-49	14.7928
ATATCCTAGTGCGACA	ulm	1	Pneumocyte.Type.II	8.24075e-51	15.0355
ATATCCTTCACGGAGA	ulm	1	Pneumocyte.Type.II	1.43402e-51	15.1522
ATCACAGCACCAGTAT	ulm	1	Pneumocyte.Type.II	7.39244e-43	13.7561
ATCACAGTCCTAGCCT	ulm	1	Pneumocyte.Type.II	8.56322e-64	16.9234
ATCACGATCCTATGGA	ulm	1	Pneumocyte.Type.II	2.89666e-62	16.7118
ATCACTTTCCATTTAC	ulm	1	Pneumocyte.Type.II	2.16813e-51	15.1247
ATCAGGTCAAGAGTAT	ulm	1	Pneumocyte.Type.II	7.88829e-61	16.5108
ATCCACCAGATGCTGG	ulm	1	Pneumocyte.Type.II	2.31893e-50	14.9661
ATCCACCCAGATTTCG	ulm	1	Pneumocyte.Type.II	3.09242e-54	15.5552
ATCCACCGTCATTCCC	ulm	1	Pneumocyte.Type.II	7.45019e-42	13.5864
ATCCACCGTGGTCTGC	ulm	1	Pneumocyte.Type.II	1.1547e-64	17.0427
ATCCACCTCTTGGATG	ulm	1	Pneumocyte.Type.II	1.52937e-61	16.6109
ATCCATTAGAGTGTGC	ulm	1	Pneumocyte.Type.II	1.22539e-38	13.0281
ATCCCTGGTGTATTGC	ulm	1	Pneumocyte.Type.II	2.22606e-83	19.4382
ATCCTATGTCTTAGTG	ulm	1	Pneumocyte.Type.II	5.97623e-62	16.6679
ATCGATGAGAAGCTGC	ulm	1	Pneumocyte.Type.II	6.51717e-69	17.614
ATCGATGCAACAGATA	ulm	1	Pneumocyte.Type.II	2.18341e-64	17.0049
ATCGATGCAAGTGCAG	ulm	1	Pneumocyte.Type.II	2.84782e-23	9.95052
ATCGGATCAGCTGGTC	ulm	1	Pneumocyte.Type.II	2.05313e-64	17.0085
ATCGGCGAGATTGCGG	ulm	1	Pneumocyte.Type.II	1.19371e-73	18.2306
ATCGTAGAGCAACCAG	ulm	1	Pneumocyte.Type.II	3.24746e-56	15.8478
ATCGTAGGTTCCTAGA	ulm	1	Pneumocyte.Type.II	4.11458e-76	18.5434
ATCGTGATCTTAGTTC	ulm	1	Pneumocyte.Type.II	5.82676e-63	16.8085
ATGAAAGTCTAGACAC	ulm	1	Pneumocyte.Type.II	7.93044e-63	16.7899
ATGAAAGTCTCGTGAA	ulm	1	Pneumocyte.Type.II	3.40074e-81	19.1735
ATGAGGGCACAGTGTT	ulm	1	Pneumocyte.Type.II	2.76255e-64	16.9909
ATGAGTCGTGAACTAA	ulm	1	Pneumocyte.Type.II	3.2807e-62	16.7042
ATGATCGGTAGATCCT	ulm	1	Pneumocyte.Type.II	2.97486e-69	17.659
ATGCATGAGGCCTAGA	ulm	1	Pneumocyte.Type.II	1.15343e-59	16.3458
ATGCATGTCACCCATC	ulm	1	Pneumocyte.Type.II	2.64502e-67	17.3998
ATGCCTCAGATAGTGT	ulm	1	Pneumocyte.Type.II	7.23498e-64	16.9335
ATGCGATGTGTTGACT	ulm	1	Pneumocyte.Type.II	4.40848e-56	15.8283
ATGCGATTCCCTATTA	ulm	1	Pneumocyte.Type.II	5.25255e-46	14.2759
ATGGAGGGTGACAACG	ulm	1	Pneumocyte.Type.II	8.29561e-61	16.5077
ATGGATCAGCTGCCAC	ulm	1	Pneumocyte.Type.II	1.351e-69	17.7042
ATGGGAGCATCAGCAT	ulm	1	Pneumocyte.Type.II	3.65099e-61	16.5578
ATGGTTGTCCGATGTA	ulm	1	Pneumocyte.Type.II	4.58363e-51	15.0748
ATGGTTGTCCTGTTAT	ulm	1	Pneumocyte.Type.II	8.31983e-47	14.4051
ATTACCTGTAAGATCA	ulm	1	Pneumocyte.Type.II	5.73073e-58	16.1028
ATTACTCCACTGTTCC	ulm	1	Pneumocyte.Type.II	9.96036e-68	17.4566
ATTACTCTCTAGGCCG	ulm	1	Pneumocyte.Type.II	1.38966e-54	15.6069
ATTACTCTCTAGTTCT	ulm	1	Pneumocyte.Type.II	2.53457e-75	18.4437
ATTCCCGAGTGCAGCA	ulm	1	Pneumocyte.Type.II	2.94916e-55	15.7068
ATTCCTAGTATAGGGC	ulm	1	Pneumocyte.Type.II	3.2999e-31	11.6391
ATTCCTAGTGGACAGT	ulm	1	Pneumocyte.Type.II	9.96622e-55	15.6284
ATTCCTATCTTCGTGC	ulm	1	Pneumocyte.Type.II	2.05067e-71	17.9422
ATTCTACCACACCTTC	ulm	1	Pneumocyte.Type.II	1.7798e-17	8.51528
ATTCTTGCATGACAAA	ulm	1	Pneumocyte.Type.II	5.66459e-56	15.8123
ATTCTTGGTTACGTAC	ulm	1	Pneumocyte.Type.II	1.84549e-57	16.0293
ATTCTTGTCGAACCAT	ulm	1	Pneumocyte.Type.II	1.1342e-77	18.7389
ATTGGGTGTCCGGATC	ulm	1	Pneumocyte.Type.II	2.74732e-61	16.5752
ATTTACCCATCCGTGG	ulm	1	Pneumocyte.Type.II	1.26834e-62	16.7616
ATTTACCTCTCGACGG	ulm	1	Pneumocyte.Type.II	1.68486e-43	13.8637
ATTTCACAGACAACAT	ulm	1	Pneumocyte.Type.II	1.73871e-45	14.1914
CAAAGAACAAGCGGAT	ulm	1	Pneumocyte.Type.II	4.66742e-70	17.7649
CAAAGAAGTGGTAACG	ulm	1	Pneumocyte.Type.II	4.52695e-58	16.1176
CAACCAAAGCTGCCTG	ulm	1	Pneumocyte.Type.II	1.66697e-57	16.0357
CAACCTCAGCTTGTGT	ulm	1	Pneumocyte.Type.II	9.81973e-55	15.6293
CAACGATGTCTACATG	ulm	1	Pneumocyte.Type.II	3.0924e-56	15.8509
CAAGACTCACGGTGCT	ulm	1	Pneumocyte.Type.II	1.48059e-73	18.2187
CAAGACTTCTTCGACC	ulm	1	Pneumocyte.Type.II	1.77003e-51	15.1382
CAAGGGAAGCGAGGAG	ulm	1	Pneumocyte.Type.II	1.32232e-62	16.7591
CAAGGGAAGGCTATCT	ulm	1	Pneumocyte.Type.II	3.23414e-94	20.7039
CAAGGGACAAGTGGTG	ulm	1	Pneumocyte.Type.II	8.37546e-70	17.7316
CAAGGGACATCATTGG	ulm	1	Pneumocyte.Type.II	1.65356e-94	20.7369
CAATACGAGTCGCCCA	ulm	1	Pneumocyte.Type.II	1.74148e-65	17.1546
CAATCGAAGCCATCCG	ulm	1	Pneumocyte.Type.II	4.09819e-64	16.9674
CAATGACGTCTAATCG	ulm	1	Pneumocyte.Type.II	1.87934e-57	16.0282
CAATTTCAGTCTGGAG	ulm	1	Pneumocyte.Type.II	1.08923e-49	14.8616
CACAACAAGGCAGTCA	ulm	1	Pneumocyte.Type.II	1.83999e-74	18.3344
CACAACACACCGTCTT	ulm	1	Pneumocyte.Type.II	3.7152e-77	18.6745
CACAACAGTCGGTGAA	ulm	1	Pneumocyte.Type.II	3.15491e-53	15.4039
CACACAACAAATAAGC	ulm	1	Pneumocyte.Type.II	7.5621e-80	19.0085
CACACAAGTTAATGAG	ulm	1	Pneumocyte.Type.II	8.22799e-49	14.724
CACACAATCCCAAGTA	ulm	1	Pneumocyte.Type.II	2.46019e-51	15.1163
CACAGATTCGTAGCCG	ulm	1	Pneumocyte.Type.II	4.67781e-47	14.4453
CACAGGCGTACGCGTC	ulm	1	Pneumocyte.Type.II	1.34326e-63	16.8965
CACATGAAGTGCTCGC	ulm	1	Pneumocyte.Type.II	1.61102e-49	14.8351
CACATGAAGTGGACGT	ulm	1	Pneumocyte.Type.II	1.89903e-68	17.5524
CACCAAAAGACTTCGT	ulm	1	Pneumocyte.Type.II	7.13751e-46	14.2543
CACGTTCCAATTGAGA	ulm	1	Pneumocyte.Type.II	1.14887e-60	16.4878
CACGTTCTCGTGAGAG	ulm	1	Pneumocyte.Type.II	4.09091e-60	16.4098
CACTAAGCAACAGCCC	ulm	1	Pneumocyte.Type.II	4.83378e-61	16.5407
CACTGAACATCAGCGC	ulm	1	Pneumocyte.Type.II	6.76939e-66	17.2103
CACTGAAGTAACTAAG	ulm	1	Pneumocyte.Type.II	5.79409e-58	16.1021
CACTGAAGTACACGCC	ulm	1	Pneumocyte.Type.II	6.49495e-43	13.7656
CACTGTCCAATTCGTG	ulm	1	Pneumocyte.Type.II	8.31619e-59	16.2234
CAGATACGTCACTCAA	ulm	1	Pneumocyte.Type.II	1.73434e-68	17.5576
CAGATCACATGGCGCT	ulm	1	Pneumocyte.Type.II	4.61776e-91	20.3433
CAGCAGCAGCCAAGGT	ulm	1	Pneumocyte.Type.II	1.30132e-62	16.7601
CAGCAGCCATTAAAGG	ulm	1	Pneumocyte.Type.II	1.23115e-81	19.2273
CAGCCAGCATTCGGGC	ulm	1	Pneumocyte.Type.II	3.81884e-54	15.5415
CAGCGTGCAGCTACAT	ulm	1	Pneumocyte.Type.II	8.80491e-77	18.6276
CAGGCCATCCGCATAA	ulm	1	Pneumocyte.Type.II	8.43434e-49	14.7223
CAGGGCTCAGGCTATT	ulm	1	Pneumocyte.Type.II	3.09674e-66	17.2562
CAGGTATTCCGACAGC	ulm	1	Pneumocyte.Type.II	4.76683e-60	16.4004
CAGTGCGAGCAACTTC	ulm	1	Pneumocyte.Type.II	1.48244e-61	16.6127
CAGTGCGAGCCGATCC	ulm	1	Pneumocyte.Type.II	3.51058e-57	15.9888
CAGTTAGTCTCTGAGA	ulm	1	Pneumocyte.Type.II	1.04645e-60	16.4935
CATAAGCAGCAGATAT	ulm	1	Pneumocyte.Type.II	1.2405e-54	15.6143
CATAAGCAGGCTCCCA	ulm	1	Pneumocyte.Type.II	2.13172e-55	15.7276
CATAAGCGTATGTGTC	ulm	1	Pneumocyte.Type.II	4.81017e-64	16.9578
CATAAGCGTTACCCTC	ulm	1	Pneumocyte.Type.II	2.54757e-65	17.1322
CATACAGGTACCCGCA	ulm	1	Pneumocyte.Type.II	2.62077e-82	19.3088
CATACAGGTAGGTAGC	ulm	1	Pneumocyte.Type.II	1.78679e-73	18.2082
CATAGACAGAAGTGTT	ulm	1	Pneumocyte.Type.II	1.60989e-49	14.8351
CATAGACTCATCGCCT	ulm	1	Pneumocyte.Type.II	1.51391e-76	18.598
CATCAAGCAAATAGCA	ulm	1	Pneumocyte.Type.II	1.04114e-66	17.32
CATCCGTTCAAACCCA	ulm	1	Pneumocyte.Type.II	3.09493e-79	18.933
CATCGCTTCTGTAAGC	ulm	1	Pneumocyte.Type.II	5.47343e-48	14.5939
CATCGTCTCCGAGTGC	ulm	1	Pneumocyte.Type.II	1.38637e-47	14.5297
CATGAGTCACTTTAGG	ulm	1	Pneumocyte.Type.II	1.58305e-58	16.1833
CATGCAAAGAAATTCG	ulm	1	Pneumocyte.Type.II	2.11898e-52	15.2788
CATGCGGGTTCTTGTT	ulm	1	Pneumocyte.Type.II	3.87431e-39	13.1164
CATGCTCCAAATTGGA	ulm	1	Pneumocyte.Type.II	7.56511e-77	18.6359
CATGGATAGTGCCCGT	ulm	1	Pneumocyte.Type.II	5.28948e-51	15.0652
CATGGATCACGGCCAT	ulm	1	Pneumocyte.Type.II	1.70862e-32	11.8908
CATGGATGTTACGTAC	ulm	1	Pneumocyte.Type.II	1.35783e-56	15.9032
CATGGTAAGGGTACAC	ulm	1	Pneumocyte.Type.II	6.53368e-58	16.0946
CATTCATCATCATCTT	ulm	1	Pneumocyte.Type.II	1.12673e-52	15.3204
CATTGCCCACCCTGTT	ulm	1	Pneumocyte.Type.II	4.5718e-65	17.0976
CATTGTTTCCGCATAA	ulm	1	Pneumocyte.Type.II	2.59223e-54	15.5666
CATTTCAGTTGCCGCA	ulm	1	Pneumocyte.Type.II	2.21405e-61	16.5883
CCAAGCGAGACATCCT	ulm	1	Pneumocyte.Type.II	1.27501e-45	14.2133
CCAAGCGGTCGTTTCC	ulm	1	Pneumocyte.Type.II	2.6145e-58	16.1519
CCAATGAAGTTATGGA	ulm	1	Pneumocyte.Type.II	2.79865e-61	16.5741
CCAATTTTCCAACACA	ulm	1	Pneumocyte.Type.II	6.68745e-67	17.3458
CCACAAATCACCATGA	ulm	1	Pneumocyte.Type.II	3.63239e-20	9.20845
CCACACTCATGTGGCC	ulm	1	Pneumocyte.Type.II	3.40432e-56	15.8448
CCACACTGTCTAGTGT	ulm	1	Pneumocyte.Type.II	6.14963e-55	15.6595
CCACCATAGCGCAATG	ulm	1	Pneumocyte.Type.II	1.1363e-54	15.6199
CCACCATCACACAGAG	ulm	1	Pneumocyte.Type.II	9.83872e-68	17.4573
CCACGAGAGGTGCTTT	ulm	1	Pneumocyte.Type.II	5.10881e-44	13.9499
CCACTTGCAGCGCGTT	ulm	1	Pneumocyte.Type.II	6.00715e-54	15.5121
CCCAACTGTCCACAGC	ulm	1	Pneumocyte.Type.II	1.53723e-77	18.7224
CCCGGAAAGAATTGCA	ulm	1	Pneumocyte.Type.II	2.12974e-65	17.1427
CCCTAACTCCGATGTA	ulm	1	Pneumocyte.Type.II	3.53564e-54	15.5465
CCCTCTCGTTGCAACT	ulm	1	Pneumocyte.Type.II	1.1069e-53	15.4723
CCCTCTCTCGATTCCC	ulm	1	Pneumocyte.Type.II	4.92082e-51	15.07
CCCTCTCTCTCGGCTT	ulm	1	Pneumocyte.Type.II	1.48805e-57	16.0429
CCGAACGTCTACGCAA	ulm	1	Pneumocyte.Type.II	5.18201e-48	14.5977
CCGATCTAGAGACAAG	ulm	1	Pneumocyte.Type.II	4.66311e-72	18.0257
CCGATCTAGTGTTCAC	ulm	1	Pneumocyte.Type.II	1.70751e-60	16.4635
CCGATGGCATGGCCCA	ulm	1	Pneumocyte.Type.II	5.0588e-82	19.2742
CCGCAAGCAACACAAA	ulm	1	Pneumocyte.Type.II	1.17652e-65	17.1777
CCGCAAGTCTAGCATG	ulm	1	Pneumocyte.Type.II	4.43985e-61	16.5459
CCGGTAGAGGTCATTC	ulm	1	Pneumocyte.Type.II	3.41114e-76	18.5537
CCGGTAGCATCAGCGC	ulm	1	Pneumocyte.Type.II	3.59799e-58	16.132
CCGGTGAAGCAGCCTC	ulm	1	Pneumocyte.Type.II	1.99557e-51	15.1302
CCGGTGAGTAACAGTA	ulm	1	Pneumocyte.Type.II	3.61072e-21	9.45419
CCGGTGAGTCATACCA	ulm	1	Pneumocyte.Type.II	6.73402e-63	16.7998
CCGTAGGTCCAGCAAT	ulm	1	Pneumocyte.Type.II	1.88944e-79	18.9595
CCTAAGAAGCAACTTC	ulm	1	Pneumocyte.Type.II	2.19068e-56	15.8728
CCTACGTAGCGTCTGC	ulm	1	Pneumocyte.Type.II	5.99687e-61	16.5275
CCTCAACCACATCCCT	ulm	1	Pneumocyte.Type.II	3.55544e-60	16.4184
CCTCAACGTCAGCGTC	ulm	1	Pneumocyte.Type.II	1.18565e-60	16.4858
CCTCAACTCCTAGAGT	ulm	1	Pneumocyte.Type.II	1.20467e-53	15.4668
CCTCAACTCTACGCGG	ulm	1	Pneumocyte.Type.II	2.31504e-60	16.4448
CCTCACAGTTGTGCAT	ulm	1	Pneumocyte.Type.II	3.33279e-42	13.6458
CCTCAGTCAGATAAAC	ulm	1	Pneumocyte.Type.II	1.15351e-68	17.5811
CCTCAGTGTGCCTAAT	ulm	1	Pneumocyte.Type.II	7.89946e-71	17.8659
CCTCATGTCTCGGTCT	ulm	1	Pneumocyte.Type.II	1.24243e-60	16.483
CCTCCAAGTATGTGTC	ulm	1	Pneumocyte.Type.II	5.06612e-70	17.7602
CCTCCTCAGTAAACGT	ulm	1	Pneumocyte.Type.II	1.27421e-60	16.4814
CCTCCTCAGTATTCCG	ulm	1	Pneumocyte.Type.II	1.10635e-63	16.9081
CCTCCTCCAACTGGTT	ulm	1	Pneumocyte.Type.II	1.47231e-54	15.6032
CCTCCTCCAAGCTGTT	ulm	1	Pneumocyte.Type.II	8.25656e-57	15.9347
CCTCTCCCAGCGTTTA	ulm	1	Pneumocyte.Type.II	2.59549e-52	15.2654
CCTCTCCTCGGAGTGA	ulm	1	Pneumocyte.Type.II	7.76575e-64	16.9293
CCTTCAGCACCAGGTC	ulm	1	Pneumocyte.Type.II	1.08503e-45	14.2247
CCTTGTGCAGGCGAAT	ulm	1	Pneumocyte.Type.II	1.37893e-49	14.8456
CGAAGGATCATCGCCT	ulm	1	Pneumocyte.Type.II	7.0663e-46	14.255
CGAAGTTTCATTGCCC	ulm	1	Pneumocyte.Type.II	3.5541e-68	17.5162
CGAAGTTTCTCTGACC	ulm	1	Pneumocyte.Type.II	4.41529e-51	15.0773
CGAATTGGTTTATGCG	ulm	1	Pneumocyte.Type.II	6.45239e-57	15.9503
CGACAGCGTAGATCGG	ulm	1	Pneumocyte.Type.II	1.89484e-76	18.5858
CGAGGAACATCGATCA	ulm	1	Pneumocyte.Type.II	3.05297e-63	16.8473
CGAGGCTGTGAGAACC	ulm	1	Pneumocyte.Type.II	2.49576e-64	16.9969
CGAGGCTTCTGTAAGC	ulm	1	Pneumocyte.Type.II	1.28898e-62	16.7607
CGAGTTACAGTCAACT	ulm	1	Pneumocyte.Type.II	7.86301e-72	17.9963
CGATCGGCATGGGAAC	ulm	1	Pneumocyte.Type.II	1.90676e-52	15.2858
CGATGCGCATAAGATG	ulm	1	Pneumocyte.Type.II	2.10045e-66	17.2789
CGATGGCTCCGAGAAG	ulm	1	Pneumocyte.Type.II	2.29685e-63	16.8644
CGCAGGTCACTCCGAG	ulm	1	Pneumocyte.Type.II	6.93117e-73	18.1326
CGCAGGTTCAAGCTTG	ulm	1	Pneumocyte.Type.II	1.0892e-94	20.7575
CGCAGGTTCTGAGCAT	ulm	1	Pneumocyte.Type.II	2.37765e-38	12.9769
CGCATGGGTCTTTCTA	ulm	1	Pneumocyte.Type.II	6.68783e-39	13.0746
CGCCAGAGTGAATTGA	ulm	1	Pneumocyte.Type.II	6.85503e-58	16.0916
CGCCATTAGTGCCTCG	ulm	1	Pneumocyte.Type.II	1.22198e-59	16.3423
CGCCATTCAACACAGG	ulm	1	Pneumocyte.Type.II	7.87184e-37	12.7037
CGCGTGAGTCAAAGCG	ulm	1	Pneumocyte.Type.II	2.3535e-59	16.3017
CGGACACAGCTGCGAA	ulm	1	Pneumocyte.Type.II	8.52437e-45	14.0783
CGGACACGTAACTGCT	ulm	1	Pneumocyte.Type.II	3.89045e-51	15.0857
CGGCAGTAGAAGCTCG	ulm	1	Pneumocyte.Type.II	3.25495e-46	14.3096
CGGGACTTCTTGGAAC	ulm	1	Pneumocyte.Type.II	6.57391e-64	16.9392
CGGGCATAGCTCGACC	ulm	1	Pneumocyte.Type.II	2.7554e-63	16.8535
CGGGCATCAAGGTCGA	ulm	1	Pneumocyte.Type.II	1.97773e-55	15.7324
CGGGCATTCTTACCGC	ulm	1	Pneumocyte.Type.II	4.42265e-59	16.2626
CGGGTCAAGCCGTAAG	ulm	1	Pneumocyte.Type.II	1.17201e-72	18.1032
CGGGTCACAGACATCT	ulm	1	Pneumocyte.Type.II	2.57061e-63	16.8576
CGGTCAGAGGAGGTTC	ulm	1	Pneumocyte.Type.II	5.17671e-64	16.9535
CGTAATGCAATGGGTG	ulm	1	Pneumocyte.Type.II	8.55187e-45	14.0781
CGTAATGCAATTCTCT	ulm	1	Pneumocyte.Type.II	2.77613e-48	14.6407
CGTAATGGTGGTCTAT	ulm	1	Pneumocyte.Type.II	1.99368e-68	17.5496
CGTAGTAAGCTCAGAG	ulm	1	Pneumocyte.Type.II	3.04349e-42	13.6524
CGTCCATAGGATACCG	ulm	1	Pneumocyte.Type.II	6.0473e-36	12.5419
CGTCCATCAACTGGTT	ulm	1	Pneumocyte.Type.II	3.7446e-53	15.3927
CGTCCATCACGATTCA	ulm	1	Pneumocyte.Type.II	4.85763e-43	13.7868
CGTGATACACCTTCCA	ulm	1	Pneumocyte.Type.II	2.80293e-61	16.574
CGTGATAGTATGAAGT	ulm	1	Pneumocyte.Type.II	3.38681e-58	16.1357
CGTGTCTCATACACCA	ulm	1	Pneumocyte.Type.II	4.1198e-55	15.6853
CGTGTCTTCCGGTTCT	ulm	1	Pneumocyte.Type.II	2.98836e-51	15.1033
CGTTAGAAGAGTAACT	ulm	1	Pneumocyte.Type.II	1.74605e-70	17.8209
CGTTCTGAGACGCTCC	ulm	1	Pneumocyte.Type.II	1.05495e-40	13.3892
CGTTCTGTCCTCCACA	ulm	1	Pneumocyte.Type.II	5.24245e-46	14.2761
CTAACCCAGTAGAGTT	ulm	1	Pneumocyte.Type.II	3.25526e-86	19.7768
CTAACCCCAGCTGAGA	ulm	1	Pneumocyte.Type.II	4.68145e-83	19.3993
CTAACCCGTGGCCCAT	ulm	1	Pneumocyte.Type.II	9.53234e-85	19.6023
CTAACTTCACACACGC	ulm	1	Pneumocyte.Type.II	3.00114e-84	19.5427
CTAACTTTCTTACCGC	ulm	1	Pneumocyte.Type.II	1.83712e-46	14.3497
CTACAGAAGACTCCGC	ulm	1	Pneumocyte.Type.II	1.61057e-52	15.2969
CTACAGAGTGCACATT	ulm	1	Pneumocyte.Type.II	6.68096e-41	13.4234
CTACGGGGTCTACTGA	ulm	1	Pneumocyte.Type.II	3.00349e-45	14.1526
CTACTATCACCTCGTT	ulm	1	Pneumocyte.Type.II	6.71362e-41	13.423
CTAGGTACAGTCACGC	ulm	1	Pneumocyte.Type.II	2.00271e-49	14.8203
CTATAGGGTTCGGTCG	ulm	1	Pneumocyte.Type.II	1.3903e-41	13.5403
CTATCCGCAGAAGCTG	ulm	1	Pneumocyte.Type.II	2.73581e-73	18.1845
CTATCCGTCCTTATAC	ulm	1	Pneumocyte.Type.II	5.37548e-54	15.5193
CTATCTAAGATAGCAT	ulm	1	Pneumocyte.Type.II	2.86945e-62	16.7123
CTATCTAGTATGTCAC	ulm	1	Pneumocyte.Type.II	3.40336e-73	18.1723
CTATCTATCTGTGTGA	ulm	1	Pneumocyte.Type.II	9.54792e-80	18.996
CTCAATTGTCGTAATC	ulm	1	Pneumocyte.Type.II	2.34706e-66	17.2724
CTCAATTTCCGGTTCT	ulm	1	Pneumocyte.Type.II	4.92434e-57	15.9674
CTCAGGGGTGATGGCA	ulm	1	Pneumocyte.Type.II	5.98543e-44	13.9385
CTCAGTCAGCAAATCA	ulm	1	Pneumocyte.Type.II	8.14139e-58	16.0808
CTCATGCCACACGCCA	ulm	1	Pneumocyte.Type.II	2.11406e-50	14.9723
CTCCAACAGGAAAGAC	ulm	1	Pneumocyte.Type.II	1.52163e-74	18.3449
CTCCAACAGTTGTCAC	ulm	1	Pneumocyte.Type.II	6.86951e-58	16.0914
CTCCAACTCACTTGTT	ulm	1	Pneumocyte.Type.II	2.36038e-55	15.721
CTCCAACTCGAGAACG	ulm	1	Pneumocyte.Type.II	1.48413e-64	17.0278
CTCCACACAAATGAGT	ulm	1	Pneumocyte.Type.II	4.74434e-63	16.8208
CTCCACACAAGATCCT	ulm	1	Pneumocyte.Type.II	1.3472e-58	16.1933
CTCCATGCACCTATCC	ulm	1	Pneumocyte.Type.II	1.02975e-33	12.1248
CTCCATGGTAAGACCG	ulm	1	Pneumocyte.Type.II	6.3815e-70	17.7471
CTCCCAACACACCTTC	ulm	1	Pneumocyte.Type.II	8.25719e-62	16.6483
CTCCCTCGTACAACGG	ulm	1	Pneumocyte.Type.II	1.85359e-77	18.7123
CTCCGATGTGCACGCT	ulm	1	Pneumocyte.Type.II	4.38381e-65	17.1001
CTCCGATTCAAAGGTA	ulm	1	Pneumocyte.Type.II	3.08626e-48	14.6334
CTCCTTTTCCTAAACG	ulm	1	Pneumocyte.Type.II	7.97739e-42	13.5814
CTCCTTTTCTTCTCAA	ulm	1	Pneumocyte.Type.II	5.84071e-57	15.9566
CTCTCAGAGCCGATTT	ulm	1	Pneumocyte.Type.II	8.82074e-47	14.4011
CTCTCAGAGTCTCCTC	ulm	1	Pneumocyte.Type.II	3.30326e-66	17.2524
CTCTCAGCAGTTCCAA	ulm	1	Pneumocyte.Type.II	4.57313e-40	13.2788
CTCTCGACAGACGCTC	ulm	1	Pneumocyte.Type.II	6.94523e-45	14.0929
CTCTCGATCCGAACGC	ulm	1	Pneumocyte.Type.II	1.38352e-58	16.1917
CTCTGGTGTCAATGGG	ulm	1	Pneumocyte.Type.II	1.01997e-62	16.7748
CTGAGCGAGTGACACG	ulm	1	Pneumocyte.Type.II	2.4396e-72	18.0621
CTGAGCGGTCGCGGTT	ulm	1	Pneumocyte.Type.II	2.24822e-45	14.1732
CTGAGGCCATCATTTC	ulm	1	Pneumocyte.Type.II	8.31054e-75	18.3783
CTGATCCCATGATCTG	ulm	1	Pneumocyte.Type.II	1.84468e-56	15.8838
CTGATCCGTTACGGAG	ulm	1	Pneumocyte.Type.II	8.43064e-62	16.647
CTGCAGGAGACGGTTG	ulm	1	Pneumocyte.Type.II	1.39969e-48	14.6877
CTGCATCAGGCGATAC	ulm	1	Pneumocyte.Type.II	2.39342e-48	14.6509
CTGCCATGTCTGTGCG	ulm	1	Pneumocyte.Type.II	3.33586e-59	16.2801
CTGCCTACAACCACAT	ulm	1	Pneumocyte.Type.II	2.70015e-64	16.9922
CTGCGAGCATGTTCGA	ulm	1	Pneumocyte.Type.II	1.20031e-66	17.3116
CTGGACGAGCTAAATG	ulm	1	Pneumocyte.Type.II	6.13118e-59	16.2423
CTGGACGCAAACACGG	ulm	1	Pneumocyte.Type.II	5.03412e-58	16.1109
CTGGACGCAGCAGGAT	ulm	1	Pneumocyte.Type.II	3.4771e-44	13.9776
CTGGACGGTTACCCAA	ulm	1	Pneumocyte.Type.II	1.29555e-67	17.4413
CTGGTCTTCTCAATCT	ulm	1	Pneumocyte.Type.II	4.94678e-71	17.8924
CTGTACCCACCATATG	ulm	1	Pneumocyte.Type.II	6.99779e-63	16.7975
CTGTACCGTCGTTATG	ulm	1	Pneumocyte.Type.II	4.67033e-49	14.7627
CTGTACCTCGAAGAAT	ulm	1	Pneumocyte.Type.II	1.15175e-68	17.5812
CTGTAGAGTATGAGCG	ulm	1	Pneumocyte.Type.II	3.55925e-44	13.9759
CTGTCGTTCGTAATGC	ulm	1	Pneumocyte.Type.II	2.07944e-59	16.3094
CTGTGAACAGAGATTA	ulm	1	Pneumocyte.Type.II	1.03348e-43	13.8991
CTGTGGGGTCTACACA	ulm	1	Pneumocyte.Type.II	2.43975e-69	17.6704
CTTACCGAGAAGTCCG	ulm	1	Pneumocyte.Type.II	9.88478e-70	17.7221
CTTACCGCATAGCTGT	ulm	1	Pneumocyte.Type.II	6.60342e-40	13.251
CTTAGGAAGTGAGGTC	ulm	1	Pneumocyte.Type.II	8.41316e-15	7.76725
CTTAGGACACCCTGTT	ulm	1	Pneumocyte.Type.II	1.43715e-60	16.474
CTTCAATAGGCGATAC	ulm	1	Pneumocyte.Type.II	4.73571e-64	16.9588
CTTCAATGTTTCTATC	ulm	1	Pneumocyte.Type.II	5.74995e-69	17.6212
CTTCAATTCTGGGCAC	ulm	1	Pneumocyte.Type.II	1.91213e-63	16.8754
CTTCGGTGTACTGTTG	ulm	1	Pneumocyte.Type.II	9.17207e-51	15.0283
CTTCGGTTCCAAGCCG	ulm	1	Pneumocyte.Type.II	5.45337e-49	14.7521
CTTCTAATCATGCAGT	ulm	1	Pneumocyte.Type.II	1.26645e-43	13.8844
CTTCTCTGTGTTCCAA	ulm	1	Pneumocyte.Type.II	5.05037e-66	17.2275
CTTGAGATCACAACCA	ulm	1	Pneumocyte.Type.II	1.35866e-43	13.8793
CTTGATTCACCTGCGA	ulm	1	Pneumocyte.Type.II	3.69172e-51	15.0892
CTTTCAAGTACTAGCT	ulm	1	Pneumocyte.Type.II	2.04153e-71	17.9425
GAAACCTTCATCACTT	ulm	1	Pneumocyte.Type.II	4.78539e-80	19.0329
GAAACCTTCCTAAACG	ulm	1	Pneumocyte.Type.II	3.3115e-45	14.1457
GAAACCTTCGGCGATC	ulm	1	Pneumocyte.Type.II	1.11772e-61	16.6299
GAAATGAAGCGTCGAA	ulm	1	Pneumocyte.Type.II	1.06684e-63	16.9103
GAAATGAAGTCACTCA	ulm	1	Pneumocyte.Type.II	9.79164e-76	18.4959
GAACACTGTCCCACGA	ulm	1	Pneumocyte.Type.II	4.65199e-75	18.4103
GAACGTTAGTGATAGT	ulm	1	Pneumocyte.Type.II	2.04311e-50	14.9746
GAACTGTGTGAGGAAA	ulm	1	Pneumocyte.Type.II	3.37175e-49	14.7849
GAAGAATGTTGGGTTT	ulm	1	Pneumocyte.Type.II	1.2786e-34	12.2958
GAAGCCCCATGCGTGC	ulm	1	Pneumocyte.Type.II	1.80231e-65	17.1526
GAAGGACAGCACCAGA	ulm	1	Pneumocyte.Type.II	1.56611e-21	9.54159
GAAGGACTCGACGCTG	ulm	1	Pneumocyte.Type.II	1.06415e-65	17.1836
GAAGGGTAGGTGGCTA	ulm	1	Pneumocyte.Type.II	1.50721e-48	14.6826
GAAGGGTTCTGGGAGA	ulm	1	Pneumocyte.Type.II	3.85243e-55	15.6896
GAAGTAATCACAAGGG	ulm	1	Pneumocyte.Type.II	1.2084e-63	16.9028
GAATAGAAGCTAAACA	ulm	1	Pneumocyte.Type.II	2.99044e-59	16.2869
GAATAGACAGAGAGGG	ulm	1	Pneumocyte.Type.II	5.75679e-66	17.2198
GAATCGTCAGGAGACT	ulm	1	Pneumocyte.Type.II	2.84622e-73	18.1823
GACACGCTCAGGTGTT	ulm	1	Pneumocyte.Type.II	2.05813e-54	15.5815
GACAGCCTCAGCTCTC	ulm	1	Pneumocyte.Type.II	1.42304e-49	14.8435
GACATCAAGGTTAAAC	ulm	1	Pneumocyte.Type.II	1.10115e-66	17.3167
GACCCTTAGCAACAAT	ulm	1	Pneumocyte.Type.II	3.76225e-54	15.5424
GACCCTTCACCAGCCA	ulm	1	Pneumocyte.Type.II	3.15491e-77	18.6834
GACCTTCTCGACTCCT	ulm	1	Pneumocyte.Type.II	7.25346e-70	17.7398
GACGTTATCTCAACCC	ulm	1	Pneumocyte.Type.II	4.34677e-58	16.1201
GACTCAACAGGACTTT	ulm	1	Pneumocyte.Type.II	4.20611e-72	18.0315
GACTCAAGTCGCGTCA	ulm	1	Pneumocyte.Type.II	3.28105e-55	15.6999
GACTCTCGTCCGGCAT	ulm	1	Pneumocyte.Type.II	1.95651e-65	17.1478
GACTGATGTGACTGTT	ulm	1	Pneumocyte.Type.II	9.60103e-67	17.3247
GACTGATGTGCGTCGT	ulm	1	Pneumocyte.Type.II	3.46287e-39	13.125
GACTGATTCTTCTTCC	ulm	1	Pneumocyte.Type.II	5.90228e-50	14.9031
GAGAAATCACGGTGCT	ulm	1	Pneumocyte.Type.II	6.44306e-81	19.1396
GAGAAATGTACGTGAG	ulm	1	Pneumocyte.Type.II	5.57257e-61	16.532
GAGATGGGTTCCGGTG	ulm	1	Pneumocyte.Type.II	3.17866e-48	14.6314
GAGATGGTCGGACTGC	ulm	1	Pneumocyte.Type.II	2.34529e-51	15.1195
GAGGGTAGTACGTGTT	ulm	1	Pneumocyte.Type.II	1.06954e-43	13.8966
GAGTCTATCGTGGCGT	ulm	1	Pneumocyte.Type.II	1.2608e-30	11.5235
GAGTGTTGTTGTGGAG	ulm	1	Pneumocyte.Type.II	4.15649e-59	16.2665
GAGTTACTCAGCTGAT	ulm	1	Pneumocyte.Type.II	8.35275e-67	17.3328
GATAGCTTCTAGTGAC	ulm	1	Pneumocyte.Type.II	6.64216e-54	15.5055
GATCCCTCAGGTTCCG	ulm	1	Pneumocyte.Type.II	2.43036e-64	16.9985
GATCGTAGTATCCCAA	ulm	1	Pneumocyte.Type.II	5.2947e-62	16.6753
GATCGTAGTGAATGAT	ulm	1	Pneumocyte.Type.II	1.01412e-87	19.9544
GATGATCCAGTCAACT	ulm	1	Pneumocyte.Type.II	1.07888e-75	18.4906
GATGCTAGTTCTCGCT	ulm	1	Pneumocyte.Type.II	2.44064e-43	13.8368
GATGCTAGTTTGGGAG	ulm	1	Pneumocyte.Type.II	2.10143e-05	4.25487
GATGCTATCCCTGTTG	ulm	1	Pneumocyte.Type.II	5.98489e-65	17.0817
GATGTTGTCCGATAAC	ulm	1	Pneumocyte.Type.II	1.78649e-54	15.5907
GATTCGACACAATCTG	ulm	1	Pneumocyte.Type.II	1.7243e-36	12.6417
GATTGGTAGATGCCGA	ulm	1	Pneumocyte.Type.II	6.78521e-79	18.8909
GATTGGTTCCCTCATG	ulm	1	Pneumocyte.Type.II	4.26291e-58	16.1213
GCAACATCACAAGCAG	ulm	1	Pneumocyte.Type.II	4.14564e-47	14.4537
GCACATACAACGCATT	ulm	1	Pneumocyte.Type.II	6.29916e-70	17.7478
GCACGTGCAGGTGACA	ulm	1	Pneumocyte.Type.II	6.74301e-52	15.2023
GCACGTGGTACAAACA	ulm	1	Pneumocyte.Type.II	5.46786e-61	16.5332
GCACTAATCTGCCTGT	ulm	1	Pneumocyte.Type.II	3.24536e-67	17.3879
GCAGCCACAGTTGCGC	ulm	1	Pneumocyte.Type.II	5.99615e-74	18.2689
GCAGCCAGTCTACTGA	ulm	1	Pneumocyte.Type.II	5.893e-70	17.7516
GCAGCTGGTCTGTGAT	ulm	1	Pneumocyte.Type.II	4.83723e-71	17.8937
GCAGGCTCAGCAAGAC	ulm	1	Pneumocyte.Type.II	1.38498e-48	14.6884
GCAGTTAAGAAGCGAA	ulm	1	Pneumocyte.Type.II	7.27187e-44	13.9245
GCAGTTAAGAAGTGTT	ulm	1	Pneumocyte.Type.II	1.76521e-52	15.2908
GCAGTTATCCATACTT	ulm	1	Pneumocyte.Type.II	1.02845e-61	16.635
GCATCTCTCTAACGGT	ulm	1	Pneumocyte.Type.II	9.72743e-67	17.3239
GCATGATCACCAATTG	ulm	1	Pneumocyte.Type.II	1.19331e-64	17.0408
GCCAACGCACCCAATA	ulm	1	Pneumocyte.Type.II	1.28667e-77	18.7321
GCCAACGTCTCACCCA	ulm	1	Pneumocyte.Type.II	4.30497e-51	15.0789
GCCAGCAAGGATACAT	ulm	1	Pneumocyte.Type.II	7.84657e-73	18.1256
GCCAGTGAGAATTGTG	ulm	1	Pneumocyte.Type.II	9.57597e-67	17.3248
GCCATTCAGTATGCAA	ulm	1	Pneumocyte.Type.II	8.10148e-59	16.225
GCCCAGAAGCTCGAAG	ulm	1	Pneumocyte.Type.II	1.00058e-99	21.3199
GCCCAGACAATCGAAA	ulm	1	Pneumocyte.Type.II	1.31243e-70	17.8371
GCCCGAACAGTCAGCC	ulm	1	Pneumocyte.Type.II	3.66564e-28	11.0209
GCCGATGGTCCTCCTA	ulm	1	Pneumocyte.Type.II	1.07145e-48	14.706
GCCGATGGTCTTCCGT	ulm	1	Pneumocyte.Type.II	6.85518e-73	18.1332
GCCGATGTCCGAAATC	ulm	1	Pneumocyte.Type.II	1.99325e-70	17.8134
GCCTGTTAGATCGGTG	ulm	1	Pneumocyte.Type.II	5.04617e-08	5.45181
GCCTGTTGTATGCGGA	ulm	1	Pneumocyte.Type.II	1.12179e-75	18.4885
GCGAGAAAGATGTAGT	ulm	1	Pneumocyte.Type.II	6.29333e-85	19.6238
GCGAGAAGTCTTCTAT	ulm	1	Pneumocyte.Type.II	3.72506e-19	8.95406
GCGTTTCCAACAGAGC	ulm	1	Pneumocyte.Type.II	9.5762e-71	17.855
GCTACAAAGGTATAGT	ulm	1	Pneumocyte.Type.II	7.13802e-55	15.6499
GCTACAACAGCGGTTC	ulm	1	Pneumocyte.Type.II	1.08595e-58	16.2067
GCTACAAGTACAGAAT	ulm	1	Pneumocyte.Type.II	5.59556e-66	17.2214
GCTACAAGTCGAAGCA	ulm	1	Pneumocyte.Type.II	7.05411e-58	16.0898
GCTACAATCGGAAGGT	ulm	1	Pneumocyte.Type.II	3.23399e-58	16.1386
GCTTGGGGTTCTCAGA	ulm	1	Pneumocyte.Type.II	5.30818e-59	16.2513
GCTTGGGGTTGCTCAA	ulm	1	Pneumocyte.Type.II	4.98643e-72	18.0219
GCTTGGGGTTGGGTAG	ulm	1	Pneumocyte.Type.II	9.08357e-67	17.3279
GGAACCCAGTACTGTC	ulm	1	Pneumocyte.Type.II	1.58747e-67	17.4295
GGAACCCCATGTCGTA	ulm	1	Pneumocyte.Type.II	2.1948e-66	17.2763
GGAATCTAGTTGCGAG	ulm	1	Pneumocyte.Type.II	1.95298e-69	17.6831
GGAATCTCAACTGCTA	ulm	1	Pneumocyte.Type.II	2.2419e-45	14.1734
GGAATGGTCATTGGTG	ulm	1	Pneumocyte.Type.II	8.39137e-56	15.7873
GGAGAACGTGTATTGC	ulm	1	Pneumocyte.Type.II	1.7881e-67	17.4226
GGAGATGGTGGAACCA	ulm	1	Pneumocyte.Type.II	2.19855e-64	17.0045
GGAGCAAAGTGGTTCT	ulm	1	Pneumocyte.Type.II	5.3026e-58	16.1077
GGAGGATAGCTAAATG	ulm	1	Pneumocyte.Type.II	1.48737e-29	11.3075
GGAGGATTCTCTAGGA	ulm	1	Pneumocyte.Type.II	1.30238e-54	15.6111
GGAGGTACAAATTGGA	ulm	1	Pneumocyte.Type.II	2.31889e-49	14.8104
GGAGGTATCTTCACGC	ulm	1	Pneumocyte.Type.II	7.38191e-42	13.5871
GGATGTTGTATTGACC	ulm	1	Pneumocyte.Type.II	6.38537e-61	16.5237
GGCACGTGTCGCAACC	ulm	1	Pneumocyte.Type.II	5.31419e-71	17.8884
GGCAGTCGTGCACATT	ulm	1	Pneumocyte.Type.II	9.41723e-51	15.0266
GGCAGTCTCTTGATTC	ulm	1	Pneumocyte.Type.II	1.16195e-52	15.3184
GGCTGTGAGGTTCCGC	ulm	1	Pneumocyte.Type.II	1.6047e-52	15.2971
GGCTGTGCATTGTACG	ulm	1	Pneumocyte.Type.II	3.25732e-36	12.5912
GGCTTGGTCTCTGCCA	ulm	1	Pneumocyte.Type.II	2.83548e-63	16.8517
GGCTTTCCACTTGGGC	ulm	1	Pneumocyte.Type.II	3.21205e-54	15.5527
GGCTTTCTCTATACGG	ulm	1	Pneumocyte.Type.II	3.56948e-68	17.516
GGGACAATCGGACTTA	ulm	1	Pneumocyte.Type.II	8.06033e-42	13.5806
GGGACTCCAATGTCTG	ulm	1	Pneumocyte.Type.II	3.1039e-47	14.4738
GGGACTCCACTCAAGT	ulm	1	Pneumocyte.Type.II	1.57058e-25	10.4581
GGGACTCTCTACACAG	ulm	1	Pneumocyte.Type.II	3.52276e-64	16.9764
GGGAGATCAGGGTTGA	ulm	1	Pneumocyte.Type.II	1.60332e-70	17.8257
GGGAGTAAGGAACTAT	ulm	1	Pneumocyte.Type.II	1.03594e-68	17.5873
GGGATCCCATGGCTAT	ulm	1	Pneumocyte.Type.II	5.90202e-70	17.7515
GGGATGAAGGCTGAAC	ulm	1	Pneumocyte.Type.II	1.96905e-55	15.7327
GGGATGATCCATGATG	ulm	1	Pneumocyte.Type.II	1.79588e-90	20.2752
GGGCGTTAGAGGTCAC	ulm	1	Pneumocyte.Type.II	3.68219e-61	16.5573
GGGCGTTAGGTCACAG	ulm	1	Pneumocyte.Type.II	1.91412e-41	13.5165
GGGCGTTTCTGTACAG	ulm	1	Pneumocyte.Type.II	8.41266e-67	17.3324
GGGCTACAGCTAGTTC	ulm	1	Pneumocyte.Type.II	3.16659e-65	17.1193
GGGCTACAGGGTTAAT	ulm	1	Pneumocyte.Type.II	6.57674e-57	15.9491
GGGCTCAAGTTGGAAT	ulm	1	Pneumocyte.Type.II	1.39356e-55	15.7548
GGGCTCATCATAGAGA	ulm	1	Pneumocyte.Type.II	2.85299e-70	17.793
GGGCTCATCTCCTACG	ulm	1	Pneumocyte.Type.II	1.35425e-54	15.6086
GGGTAGACATGGCCCA	ulm	1	Pneumocyte.Type.II	5.59001e-48	14.5925
GGGTAGATCAGAGCAG	ulm	1	Pneumocyte.Type.II	1.51054e-60	16.471
GGGTATTAGCAAGGAA	ulm	1	Pneumocyte.Type.II	1.9693e-48	14.6643
GGGTATTCATCTAACG	ulm	1	Pneumocyte.Type.II	1.6376e-68	17.5609
GGGTCTGAGACTGAGC	ulm	1	Pneumocyte.Type.II	2.03403e-78	18.8318
GGGTTTAGTACATTGC	ulm	1	Pneumocyte.Type.II	4.95164e-28	10.9936
GGTCACGAGCGGTAAC	ulm	1	Pneumocyte.Type.II	3.34235e-20	9.21742
GGTCTGGCAAACTAGA	ulm	1	Pneumocyte.Type.II	4.36747e-63	16.8258
GGTGAAGAGAGTGACC	ulm	1	Pneumocyte.Type.II	2.26471e-44	14.0084
GGTGAAGCACAACGCC	ulm	1	Pneumocyte.Type.II	5.13946e-52	15.2203
GGTGATTTCGAACCAT	ulm	1	Pneumocyte.Type.II	4.34931e-63	16.8261
GGTGGCTGTGTGATGG	ulm	1	Pneumocyte.Type.II	3.4507e-58	16.1346
GGTGTCGGTACCCGAC	ulm	1	Pneumocyte.Type.II	1.48878e-45	14.2024
GGTGTTATCTTGGCTC	ulm	1	Pneumocyte.Type.II	5.41232e-46	14.2738
GGTTAACTCACTTGGA	ulm	1	Pneumocyte.Type.II	3.9225e-48	14.6169
GGTTAACTCTCTCGAC	ulm	1	Pneumocyte.Type.II	1.11648e-57	16.061
GGTTCTCAGGGTATAT	ulm	1	Pneumocyte.Type.II	9.4746e-58	16.0713
GGTTGTAGTCTAACGT	ulm	1	Pneumocyte.Type.II	2.626e-67	17.4003
GGTTGTAGTCTCACAA	ulm	1	Pneumocyte.Type.II	4.79552e-73	18.1531
GGTTGTAGTGATATAG	ulm	1	Pneumocyte.Type.II	4.99518e-43	13.7847
GTAACACTCGCTATTT	ulm	1	Pneumocyte.Type.II	1.44613e-44	14.0405
GTAACCAGTAAGGCTG	ulm	1	Pneumocyte.Type.II	5.80247e-63	16.8087
GTAATCGAGACGTCGA	ulm	1	Pneumocyte.Type.II	2.43663e-61	16.5825
GTACAACAGTCAAGCG	ulm	1	Pneumocyte.Type.II	1.93985e-80	19.081
GTACAGTTCGACGATT	ulm	1	Pneumocyte.Type.II	2.803e-62	16.7138
GTAGAGGTCAATCGGT	ulm	1	Pneumocyte.Type.II	3.456e-53	15.3979
GTAGAGGTCTGAATCG	ulm	1	Pneumocyte.Type.II	1.68142e-56	15.8896
GTAGGAGCACGGGTAA	ulm	1	Pneumocyte.Type.II	1.87506e-56	15.8827
GTAGGAGCACTAGTAC	ulm	1	Pneumocyte.Type.II	3.19973e-55	15.7015
GTAGGAGCACTGCGAC	ulm	1	Pneumocyte.Type.II	1.67441e-36	12.6441
GTAGGAGCATTCCTAT	ulm	1	Pneumocyte.Type.II	1.5034e-63	16.8898
GTATTTCTCGTAGTGT	ulm	1	Pneumocyte.Type.II	2.09485e-56	15.8757
GTCAAACAGGTGCGAT	ulm	1	Pneumocyte.Type.II	6.94065e-43	13.7607
GTCAGCGGTTCACCGG	ulm	1	Pneumocyte.Type.II	1.01658e-61	16.6357
GTCATGAGTGGCCTCA	ulm	1	Pneumocyte.Type.II	1.34476e-69	17.7045
GTCCACTCACTATCCC	ulm	1	Pneumocyte.Type.II	1.90081e-71	17.9465
GTCGCGAAGTTACGGG	ulm	1	Pneumocyte.Type.II	4.51457e-50	14.9212
GTCGCGACAGGCTCTG	ulm	1	Pneumocyte.Type.II	4.18095e-57	15.9778
GTCTAGAAGGGTCTTT	ulm	1	Pneumocyte.Type.II	1.70665e-57	16.0343
GTCTCACGTCCACTCT	ulm	1	Pneumocyte.Type.II	1.96717e-76	18.5838
GTCTCACGTCGCATTA	ulm	1	Pneumocyte.Type.II	1.03483e-80	19.1144
GTCTGTCGTACCACGC	ulm	1	Pneumocyte.Type.II	1.72726e-45	14.1918
GTCTGTCGTTACGCCG	ulm	1	Pneumocyte.Type.II	1.38888e-59	16.3344
GTCTGTCTCATGGCCG	ulm	1	Pneumocyte.Type.II	1.17532e-66	17.3129
GTCTGTCTCCCTATTA	ulm	1	Pneumocyte.Type.II	3.55914e-62	16.6993
GTCTTTAAGTCATCGT	ulm	1	Pneumocyte.Type.II	1.34199e-15	7.99728
GTCTTTACATGAAAGT	ulm	1	Pneumocyte.Type.II	5.04217e-62	16.6782
GTCTTTATCGTTGTTT	ulm	1	Pneumocyte.Type.II	5.33972e-55	15.6686
GTGAGCCAGACAACAT	ulm	1	Pneumocyte.Type.II	1.16936e-59	16.345
GTGAGCCCATGCAGCC	ulm	1	Pneumocyte.Type.II	1.05492e-76	18.6177
GTGAGTTCAATGTTGC	ulm	1	Pneumocyte.Type.II	1.2018e-61	16.6255
GTGCACGAGCGATGGT	ulm	1	Pneumocyte.Type.II	3.62173e-58	16.1315
GTGCACGCAAGACCTT	ulm	1	Pneumocyte.Type.II	1.25262e-55	15.7616
GTGCGTGAGCAAGTGC	ulm	1	Pneumocyte.Type.II	1.65951e-78	18.8427
GTGCGTGAGTTCCGTA	ulm	1	Pneumocyte.Type.II	3.90035e-66	17.2426
GTGCGTGTCGATACAC	ulm	1	Pneumocyte.Type.II	1.18704e-55	15.7651
GTGCGTGTCGTAGGAG	ulm	1	Pneumocyte.Type.II	7.7457e-54	15.4955
GTGCTTCGTAGTGTGG	ulm	1	Pneumocyte.Type.II	1.05473e-62	16.7728
GTGCTTCTCAGGGTAG	ulm	1	Pneumocyte.Type.II	6.26854e-54	15.5093
GTGGAGAAGCCTGAAG	ulm	1	Pneumocyte.Type.II	2.03645e-68	17.5484
GTGGGAAGTTAAGAAC	ulm	1	Pneumocyte.Type.II	1.11986e-77	18.7396
GTGGTTAAGATTGATG	ulm	1	Pneumocyte.Type.II	7.78424e-66	17.202
GTGTCCTTCAACTGGT	ulm	1	Pneumocyte.Type.II	6.59127e-80	19.0158
GTTACAGCACTTCTCG	ulm	1	Pneumocyte.Type.II	7.39049e-67	17.34
GTTACCCTCCGATGCG	ulm	1	Pneumocyte.Type.II	2.62316e-58	16.1517
GTTACGAAGGTGCTGA	ulm	1	Pneumocyte.Type.II	1.28165e-51	15.1597
GTTACGATCGAGTCTA	ulm	1	Pneumocyte.Type.II	1.81035e-09	6.01681
GTTAGACCATCTCAAG	ulm	1	Pneumocyte.Type.II	6.04603e-47	14.4274
GTTAGTGGTCTCCCTA	ulm	1	Pneumocyte.Type.II	1.40468e-48	14.6874
GTTCATTAGAAGGCTC	ulm	1	Pneumocyte.Type.II	8.10161e-80	19.0048
GTTCATTCAATTGAGA	ulm	1	Pneumocyte.Type.II	4.91437e-76	18.5337
GTTCCGTTCTGCGGAC	ulm	1	Pneumocyte.Type.II	1.27608e-55	15.7605
GTTGAACAGGCACTCC	ulm	1	Pneumocyte.Type.II	9.60947e-68	17.4586
GTTGAACTCGGAATGG	ulm	1	Pneumocyte.Type.II	5.2019e-64	16.9532
GTTGCTCGTATTCTCT	ulm	1	Pneumocyte.Type.II	7.74794e-60	16.3704
GTTGCTCGTGGACTGA	ulm	1	Pneumocyte.Type.II	5.82574e-55	15.663
GTTGCTCTCTCGTTTA	ulm	1	Pneumocyte.Type.II	1.69495e-57	16.0347
GTTGTCCGTCGAGCAA	ulm	1	Pneumocyte.Type.II	4.49317e-36	12.5656
GTTGTCCTCCGACAGC	ulm	1	Pneumocyte.Type.II	2.56246e-70	17.7991
GTTGTGATCGTTCCTG	ulm	1	Pneumocyte.Type.II	8.8394e-47	14.4009
TAACCAGTCGAGATAA	ulm	1	Pneumocyte.Type.II	4.51731e-56	15.8268
TAACGACAGAAGATCT	ulm	1	Pneumocyte.Type.II	5.88562e-73	18.1417
TAAGCACCAAAGTATG	ulm	1	Pneumocyte.Type.II	2.91663e-47	14.4782
TAAGCCAAGGACAGTC	ulm	1	Pneumocyte.Type.II	2.80249e-45	14.1575
TAAGCGTCATACCAGT	ulm	1	Pneumocyte.Type.II	5.07981e-51	15.0679
TAAGCGTTCAATCCAG	ulm	1	Pneumocyte.Type.II	1.50615e-70	17.8293
TAATTCCCACGCGCTA	ulm	1	Pneumocyte.Type.II	1.1915e-70	17.8426
TACAGGTAGAGGTATT	ulm	1	Pneumocyte.Type.II	3.08542e-67	17.3909
TACCCGTAGGATTACA	ulm	1	Pneumocyte.Type.II	7.1087e-71	17.8719
TACCCGTGTACAGTTC	ulm	1	Pneumocyte.Type.II	2.23874e-42	13.675
TACCCGTTCAGACATC	ulm	1	Pneumocyte.Type.II	6.71816e-62	16.6608
TACCGAATCGGACTGC	ulm	1	Pneumocyte.Type.II	7.34522e-62	16.6554
TACCGGGAGTACAGAT	ulm	1	Pneumocyte.Type.II	9.94492e-55	15.6285
TACCGGGGTAGTCGGA	ulm	1	Pneumocyte.Type.II	9.55881e-63	16.7787
TACCTCGGTTATAGAG	ulm	1	Pneumocyte.Type.II	1.33979e-64	17.0339
TACCTCGTCGAGTCTA	ulm	1	Pneumocyte.Type.II	8.09696e-53	15.3421
TACCTGCTCCACACCT	ulm	1	Pneumocyte.Type.II	5.9736e-41	13.4318
TACGCTCCACACACGC	ulm	1	Pneumocyte.Type.II	3.3256e-61	16.5635
TACGGGCGTCATACCA	ulm	1	Pneumocyte.Type.II	2.8657e-58	16.1462
TACGGGCTCTTCTAAC	ulm	1	Pneumocyte.Type.II	5.85977e-64	16.9461
TACGGTAGTGCTTCAA	ulm	1	Pneumocyte.Type.II	1.1833e-67	17.4466
TACGTCCCACGAAAGC	ulm	1	Pneumocyte.Type.II	7.42248e-80	19.0094
TACTGCCCACTATCGA	ulm	1	Pneumocyte.Type.II	5.28064e-38	12.9151
TACTGCCGTCACTTCC	ulm	1	Pneumocyte.Type.II	4.48658e-65	17.0987
TACTTCAAGCCTCAGC	ulm	1	Pneumocyte.Type.II	8.94139e-54	15.4862
TACTTGTTCGCCTCTA	ulm	1	Pneumocyte.Type.II	4.68968e-50	14.9186
TAGACTGCAACCGACC	ulm	1	Pneumocyte.Type.II	6.58579e-51	15.0505
TAGACTGGTACCAATC	ulm	1	Pneumocyte.Type.II	4.73427e-48	14.6039
TAGGAGGCAAATTGCC	ulm	1	Pneumocyte.Type.II	3.20217e-63	16.8444
TAGGAGGGTTACTCAG	ulm	1	Pneumocyte.Type.II	9.59767e-75	18.3703
TAGGTTGGTACCTAAC	ulm	1	Pneumocyte.Type.II	4.76741e-80	19.0331
TAGTGCACACCGCTGA	ulm	1	Pneumocyte.Type.II	1.88846e-68	17.5527
TAGTGCAGTTTCGCTC	ulm	1	Pneumocyte.Type.II	3.67124e-57	15.986
TATATCCGTCTAGGTT	ulm	1	Pneumocyte.Type.II	3.1834e-45	14.1485
TATATCCTCGGAGTAG	ulm	1	Pneumocyte.Type.II	1.607e-55	15.7457
TATCAGGAGGTCGTGA	ulm	1	Pneumocyte.Type.II	4.37688e-57	15.9749
TATCAGGCAGCGTTTA	ulm	1	Pneumocyte.Type.II	1.49288e-68	17.5663
TATCAGGTCATGCTAG	ulm	1	Pneumocyte.Type.II	2.79892e-75	18.4382
TATCGCCCACGAGGTA	ulm	1	Pneumocyte.Type.II	5.68507e-69	17.6218
TATCTGTAGCCGTCGT	ulm	1	Pneumocyte.Type.II	2.61523e-75	18.442
TATCTGTAGTTCCGGC	ulm	1	Pneumocyte.Type.II	1.15477e-59	16.3458
TATCTGTCAAGGTCAG	ulm	1	Pneumocyte.Type.II	5.02871e-61	16.5383
TATCTGTTCTGTGTGA	ulm	1	Pneumocyte.Type.II	1.21101e-53	15.4664
TATCTTGGTGGCACTC	ulm	1	Pneumocyte.Type.II	1.8644e-64	17.0143
TATTGCTCATCGCTCT	ulm	1	Pneumocyte.Type.II	4.346e-82	19.2822
TATTGGGAGGTAAGGA	ulm	1	Pneumocyte.Type.II	8.11037e-51	15.0366
TATTGGGCAATATCCG	ulm	1	Pneumocyte.Type.II	9.29767e-66	17.1916
TATTGGGTCAGAACCT	ulm	1	Pneumocyte.Type.II	4.72948e-63	16.821
TCAAGCAGTGTCGCTG	ulm	1	Pneumocyte.Type.II	1.10604e-67	17.4505
TCAATTCCAACAGTGG	ulm	1	Pneumocyte.Type.II	1.74182e-63	16.8809
TCACAAGAGCATCCTA	ulm	1	Pneumocyte.Type.II	1.92633e-32	11.8807
TCACACCCATCCGGTG	ulm	1	Pneumocyte.Type.II	1.93375e-44	14.0197
TCACATTGTCAGTCCG	ulm	1	Pneumocyte.Type.II	1.22573e-48	14.6968
TCACTATAGGTAAGGA	ulm	1	Pneumocyte.Type.II	5.21444e-58	16.1087
TCACTATGTCCGGCAT	ulm	1	Pneumocyte.Type.II	2.11452e-64	17.0068
TCACTCGCAAATCCCA	ulm	1	Pneumocyte.Type.II	2.41353e-74	18.3193
TCAGCAAAGACTTCAC	ulm	1	Pneumocyte.Type.II	2.22515e-51	15.123
TCAGCCTCACTACCCT	ulm	1	Pneumocyte.Type.II	2.93971e-60	16.4301
TCAGCCTCAGAAATTG	ulm	1	Pneumocyte.Type.II	3.85544e-59	16.2711
TCAGGTAAGTTAGAAC	ulm	1	Pneumocyte.Type.II	3.91362e-68	17.5106
TCAGGTAAGTTTCAGC	ulm	1	Pneumocyte.Type.II	1.69732e-59	16.322
TCAGGTAGTAGTGATA	ulm	1	Pneumocyte.Type.II	1.60234e-77	18.7202
TCAGTCCAGGTTAAAC	ulm	1	Pneumocyte.Type.II	1.75984e-56	15.8868
TCAGTCCTCCTAAACG	ulm	1	Pneumocyte.Type.II	8.16907e-58	16.0806
TCAGTGAGTGACTCGC	ulm	1	Pneumocyte.Type.II	3.79208e-59	16.2722
TCAGTGATCTTGATTC	ulm	1	Pneumocyte.Type.II	5.12804e-35	12.37
TCAGTTTGTAGATTGA	ulm	1	Pneumocyte.Type.II	1.28809e-47	14.5348
TCAGTTTGTGGATACG	ulm	1	Pneumocyte.Type.II	1.2001e-55	15.7644
TCATATCCATGTCTAG	ulm	1	Pneumocyte.Type.II	3.45725e-64	16.9775
TCATCATAGCTGAGTG	ulm	1	Pneumocyte.Type.II	3.37731e-47	14.468
TCATCATAGGTTGGTG	ulm	1	Pneumocyte.Type.II	1.96341e-68	17.5505
TCATCATTCAGACATC	ulm	1	Pneumocyte.Type.II	6.9052e-60	16.3775
TCATCATTCTCTGGTC	ulm	1	Pneumocyte.Type.II	1.10548e-54	15.6217
TCATGAGGTTCTGACA	ulm	1	Pneumocyte.Type.II	2.0069e-42	13.683
TCATGGATCTTGTGCC	ulm	1	Pneumocyte.Type.II	7.02085e-64	16.9353
TCATTACAGGAAGTGA	ulm	1	Pneumocyte.Type.II	5.65414e-78	18.7766
TCATTACGTCAAGTTC	ulm	1	Pneumocyte.Type.II	1.90366e-57	16.0274
TCATTCAAGAACAAGG	ulm	1	Pneumocyte.Type.II	8.3873e-71	17.8625
TCATTGTAGGGTGAGG	ulm	1	Pneumocyte.Type.II	9.57163e-58	16.0706
TCATTTGCAAGCCCAC	ulm	1	Pneumocyte.Type.II	2.97069e-70	17.7907
TCCACGTGTGCGGCTT	ulm	1	Pneumocyte.Type.II	7.57867e-87	19.8516
TCCATCGCACCAGCCA	ulm	1	Pneumocyte.Type.II	2.13074e-54	15.5793
TCCATGCGTAACTTCG	ulm	1	Pneumocyte.Type.II	2.02995e-68	17.5486
TCCCACAAGCCATTCA	ulm	1	Pneumocyte.Type.II	1.7116e-68	17.5584
TCCCACACAGCGTATT	ulm	1	Pneumocyte.Type.II	1.18214e-46	14.3806
TCCCAGTAGTTGCTGT	ulm	1	Pneumocyte.Type.II	9.28045e-22	9.59595
TCCCAGTTCGCCAGAC	ulm	1	Pneumocyte.Type.II	1.51654e-74	18.345
TCCCATGAGACAAGCC	ulm	1	Pneumocyte.Type.II	3.5492e-67	17.3827
TCCCATGGTTCATCGA	ulm	1	Pneumocyte.Type.II	6.18448e-82	19.2636
TCCGAAATCGCCAACG	ulm	1	Pneumocyte.Type.II	6.83455e-49	14.7367
TCCGATCAGACTAGAT	ulm	1	Pneumocyte.Type.II	2.07234e-49	14.818
TCCGGGACACTCCACT	ulm	1	Pneumocyte.Type.II	1.90695e-56	15.8817
TCCGTGTGTGGACTGA	ulm	1	Pneumocyte.Type.II	1.8133e-78	18.838
TCCTAATTCCATTCGC	ulm	1	Pneumocyte.Type.II	2.80043e-67	17.3965
TCCTAATTCGTGTGAT	ulm	1	Pneumocyte.Type.II	2.37242e-94	20.7192
TCCTCCCCAATGTCTG	ulm	1	Pneumocyte.Type.II	1.22607e-64	17.0392
TCCTCCCCAGTTAGGG	ulm	1	Pneumocyte.Type.II	1.79799e-62	16.7406
TCCTCGATCGAACCAT	ulm	1	Pneumocyte.Type.II	7.77912e-70	17.7358
TCCTCTTCATGTTACG	ulm	1	Pneumocyte.Type.II	7.95272e-60	16.3688
TCCTGCACACAACGAG	ulm	1	Pneumocyte.Type.II	1.82026e-77	18.7133
TCCTTCTGTGTTTGCA	ulm	1	Pneumocyte.Type.II	3.21549e-11	6.64015
TCGAACACACGTCTCT	ulm	1	Pneumocyte.Type.II	1.01009e-67	17.4557
TCGAAGTCACCGCTGA	ulm	1	Pneumocyte.Type.II	1.02993e-65	17.1856
TCGACCTTCAAGTGTC	ulm	1	Pneumocyte.Type.II	8.59074e-72	17.9913
TCGACCTTCATGCGGC	ulm	1	Pneumocyte.Type.II	3.13759e-62	16.7069
TCGACGGAGCGTGTCC	ulm	1	Pneumocyte.Type.II	4.10753e-64	16.9673
TCGACGGTCGTGGCGT	ulm	1	Pneumocyte.Type.II	4.24048e-62	16.6887
TCGATTTTCCGTATAG	ulm	1	Pneumocyte.Type.II	1.38957e-62	16.7561
TCGCACTAGTTCGGTT	ulm	1	Pneumocyte.Type.II	4.11666e-66	17.2395
TCGCACTCAGTAACGG	ulm	1	Pneumocyte.Type.II	9.71867e-47	14.3943
TCGCACTTCTCTGCTG	ulm	1	Pneumocyte.Type.II	1.69474e-23	10.0023
TCGCAGGAGACCTGGA	ulm	1	Pneumocyte.Type.II	2.52365e-63	16.8587
TCGCAGGTCAGCATTG	ulm	1	Pneumocyte.Type.II	1.14875e-44	14.057
TCGCTTGAGGTCTACT	ulm	1	Pneumocyte.Type.II	2.94641e-60	16.43
TCGCTTGAGTTAGTGA	ulm	1	Pneumocyte.Type.II	3.61926e-54	15.545
TCGCTTGCACGGGCTT	ulm	1	Pneumocyte.Type.II	7.99609e-58	16.0819
TCGGATAAGAGCGACT	ulm	1	Pneumocyte.Type.II	7.90503e-52	15.1917
TCGGATATCTGCGGAC	ulm	1	Pneumocyte.Type.II	2.64679e-57	16.0066
TCGGGACCAGGCGATA	ulm	1	Pneumocyte.Type.II	2.87052e-74	18.3097
TCGGGCAAGGTCTTTG	ulm	1	Pneumocyte.Type.II	9.84224e-30	11.3439
TCGGGCAGTAGGACTG	ulm	1	Pneumocyte.Type.II	4.70382e-74	18.2824
TCGGGTGTCGACACCG	ulm	1	Pneumocyte.Type.II	2.78641e-59	16.2913
TCGGTCTAGTCTAGAA	ulm	1	Pneumocyte.Type.II	3.25037e-78	18.8065
TCGGTCTCAGCGGTCT	ulm	1	Pneumocyte.Type.II	6.9696e-42	13.5914
TCGTAGAAGTCATGGG	ulm	1	Pneumocyte.Type.II	1.73077e-74	18.3377
TCGTCCATCACGGTCG	ulm	1	Pneumocyte.Type.II	1.11711e-68	17.583
TCGTGCTGTTACACTG	ulm	1	Pneumocyte.Type.II	3.68092e-67	17.3806
TCGTGCTTCTCATAGG	ulm	1	Pneumocyte.Type.II	1.60838e-74	18.3418
TCGTGGGAGACGCCCT	ulm	1	Pneumocyte.Type.II	2.62874e-48	14.6444
TCGTGGGAGGTATCTC	ulm	1	Pneumocyte.Type.II	2.01693e-65	17.146
TCTAACTTCCGCAAAT	ulm	1	Pneumocyte.Type.II	2.65124e-46	14.324
TCTACATTCGAGTGAG	ulm	1	Pneumocyte.Type.II	6.61375e-60	16.3802
TCTATACCAGAGAATT	ulm	1	Pneumocyte.Type.II	1.20923e-48	14.6977
TCTATACTCAACTACG	ulm	1	Pneumocyte.Type.II	3.4506e-64	16.9776
TCTCTGGCATAACGGG	ulm	1	Pneumocyte.Type.II	1.27908e-62	16.7611
TCTGCCACAGTTGTCA	ulm	1	Pneumocyte.Type.II	2.19416e-48	14.6568
TCTGCCAGTATGCGTT	ulm	1	Pneumocyte.Type.II	3.8873e-59	16.2706
TCTGCCAGTGGAACCA	ulm	1	Pneumocyte.Type.II	6.8309e-82	19.2584
TCTGTCGAGAGCAGAA	ulm	1	Pneumocyte.Type.II	5.77323e-57	15.9574
TCTGTCGCATATTCGG	ulm	1	Pneumocyte.Type.II	2.20673e-65	17.1407
TCTGTCGGTCAGTCTA	ulm	1	Pneumocyte.Type.II	6.0753e-73	18.1399
TCTTCCTTCTCGTCAC	ulm	1	Pneumocyte.Type.II	3.56569e-56	15.8418
TCTTGCGCAGCGACAA	ulm	1	Pneumocyte.Type.II	1.20611e-70	17.8419
TCTTTGAAGAGGGTAA	ulm	1	Pneumocyte.Type.II	2.24156e-52	15.2751
TCTTTGAAGTAGCCAG	ulm	1	Pneumocyte.Type.II	5.13055e-57	15.9648
TGAATCGCATAGATCC	ulm	1	Pneumocyte.Type.II	5.13286e-70	17.7595
TGAATGCCAAGGTCGA	ulm	1	Pneumocyte.Type.II	1.61551e-79	18.9679
TGAATGCGTAGCGCCT	ulm	1	Pneumocyte.Type.II	7.12846e-55	15.65
TGACAGTCACAGAGCA	ulm	1	Pneumocyte.Type.II	2.99903e-64	16.986
TGACAGTTCATTGTGG	ulm	1	Pneumocyte.Type.II	5.48832e-70	17.7557
TGACCCTGTGCTCTCT	ulm	1	Pneumocyte.Type.II	8.65885e-71	17.8607
TGACGCGCAGGAATCG	ulm	1	Pneumocyte.Type.II	5.72719e-51	15.0599
TGACTCCCACCCAATA	ulm	1	Pneumocyte.Type.II	4.39758e-44	13.9607
TGACTCCGTTGACTAC	ulm	1	Pneumocyte.Type.II	2.4198e-53	15.4213
TGACTCCTCGTCGATA	ulm	1	Pneumocyte.Type.II	2.60776e-51	15.1124
TGAGACTTCAAGCTTG	ulm	1	Pneumocyte.Type.II	3.52129e-63	16.8387
TGAGCGCCAGCAGACA	ulm	1	Pneumocyte.Type.II	3.79979e-66	17.2442
TGAGCGCGTAGCCAGA	ulm	1	Pneumocyte.Type.II	1.34521e-80	19.1005
TGAGCGCTCCACACAA	ulm	1	Pneumocyte.Type.II	1.91479e-48	14.6662
TGAGGAGGTCGCTCGA	ulm	1	Pneumocyte.Type.II	7.90823e-62	16.6509
TGAGGGAAGAGTTCGG	ulm	1	Pneumocyte.Type.II	2.03019e-29	11.28
TGAGGGAAGTGCGTCC	ulm	1	Pneumocyte.Type.II	2.75858e-67	17.3974
TGAGGTTAGCTATCTG	ulm	1	Pneumocyte.Type.II	6.34695e-68	17.4827
TGAGGTTTCGTAGGGA	ulm	1	Pneumocyte.Type.II	5.0713e-49	14.7571
TGAGTCACATATCTCT	ulm	1	Pneumocyte.Type.II	6.59628e-56	15.8026
TGAGTCAGTCGTAATC	ulm	1	Pneumocyte.Type.II	3.98172e-61	16.5526
TGAGTCATCTTTCGAT	ulm	1	Pneumocyte.Type.II	5.49976e-60	16.3915
TGATCTTAGCCGTAAG	ulm	1	Pneumocyte.Type.II	2.17856e-31	11.6747
TGATCTTGTTCGGCGT	ulm	1	Pneumocyte.Type.II	2.13361e-36	12.6248
TGATGCAAGTTAGAAC	ulm	1	Pneumocyte.Type.II	2.85766e-32	11.8474
TGATTTCCAAGGACAC	ulm	1	Pneumocyte.Type.II	1.87656e-62	16.738
TGATTTCCATCTTTCA	ulm	1	Pneumocyte.Type.II	1.26456e-75	18.4819
TGCACGGTCGGTGTTA	ulm	1	Pneumocyte.Type.II	7.04364e-58	16.0899
TGCAGGCGTCAACACT	ulm	1	Pneumocyte.Type.II	7.46092e-47	14.4128
TGCAGTATCCCGTTCA	ulm	1	Pneumocyte.Type.II	3.32633e-53	15.4004
TGCATCCCAAGGCGTA	ulm	1	Pneumocyte.Type.II	5.1033e-62	16.6775
TGCATCCGTACAAGCG	ulm	1	Pneumocyte.Type.II	1.24844e-72	18.0996
TGCGACGAGCGAATGC	ulm	1	Pneumocyte.Type.II	1.22812e-40	13.3778
TGCGGGTCAGCGGTTC	ulm	1	Pneumocyte.Type.II	4.10725e-43	13.799
TGCTGAACACTTTAGG	ulm	1	Pneumocyte.Type.II	6.87019e-47	14.4185
TGCTGAACAGGATCTT	ulm	1	Pneumocyte.Type.II	2.72527e-64	16.9917
TGCTGAAGTCTAATCG	ulm	1	Pneumocyte.Type.II	1.18986e-47	14.5403
TGCTGAATCAAAGACA	ulm	1	Pneumocyte.Type.II	1.01978e-67	17.4552
TGCTGAATCCACCTGT	ulm	1	Pneumocyte.Type.II	1.75152e-33	12.0809
TGCTTGCCAGATACTC	ulm	1	Pneumocyte.Type.II	1.06607e-64	17.0475
TGCTTGCGTAAGTCAA	ulm	1	Pneumocyte.Type.II	9.38204e-67	17.326
TGCTTGCGTTCAATCG	ulm	1	Pneumocyte.Type.II	1.95746e-69	17.683
TGGAACTGTATCGATC	ulm	1	Pneumocyte.Type.II	3.44018e-73	18.1717
TGGAACTTCACTTGTT	ulm	1	Pneumocyte.Type.II	1.82522e-73	18.207
TGGAGGAAGTCATAGA	ulm	1	Pneumocyte.Type.II	4.49966e-51	15.076
TGGATGTGTCTCTCTG	ulm	1	Pneumocyte.Type.II	1.95063e-37	12.8133
TGGATGTTCCAGGACC	ulm	1	Pneumocyte.Type.II	3.73748e-44	13.9724
TGGATGTTCTGGTGGC	ulm	1	Pneumocyte.Type.II	3.24916e-66	17.2533
TGGCGTGCAGTGCGCT	ulm	1	Pneumocyte.Type.II	6.03369e-43	13.771
TGGGAAGCATAGCACT	ulm	1	Pneumocyte.Type.II	5.05745e-69	17.6286
TGGGAAGGTGACTCTA	ulm	1	Pneumocyte.Type.II	4.53345e-20	9.18453
TGGGAGATCGCGTAGC	ulm	1	Pneumocyte.Type.II	5.31806e-62	16.675
TGGGATTGTGCTATTG	ulm	1	Pneumocyte.Type.II	8.88188e-85	19.606
TGGGCTGCAGCATGCC	ulm	1	Pneumocyte.Type.II	1.20814e-48	14.6978
TGGGCTGGTTGCACGC	ulm	1	Pneumocyte.Type.II	3.86953e-59	16.2709
TGGGTTAAGATGTTCC	ulm	1	Pneumocyte.Type.II	1.4246e-65	17.1665
TGGGTTACATCTGTTT	ulm	1	Pneumocyte.Type.II	4.46895e-61	16.5455
TGGGTTATCTGCACCT	ulm	1	Pneumocyte.Type.II	2.24434e-45	14.1733
TGGTAGTCAAACTCTG	ulm	1	Pneumocyte.Type.II	1.18437e-37	12.8523
TGGTGATTCCGTATAG	ulm	1	Pneumocyte.Type.II	1.60655e-57	16.0381
TGTAACGTCCCATTTA	ulm	1	Pneumocyte.Type.II	3.95135e-45	14.1331
TGTACAGAGTGAGCCA	ulm	1	Pneumocyte.Type.II	1.16415e-55	15.7663
TGTAGACCATGATCTG	ulm	1	Pneumocyte.Type.II	4.15929e-82	19.2845
TGTAGACTCTCTAGGA	ulm	1	Pneumocyte.Type.II	2.51267e-40	13.324
TGTCAGACACTAGGCC	ulm	1	Pneumocyte.Type.II	1.55291e-34	12.28
TGTCCCATCACGTAGT	ulm	1	Pneumocyte.Type.II	1.96803e-47	14.5055
TGTCCCATCATGAAAG	ulm	1	Pneumocyte.Type.II	1.3559e-52	15.3082
TGTGAGTTCTAAGGAA	ulm	1	Pneumocyte.Type.II	1.37423e-58	16.1921
TGTGATGTCGGCTCTT	ulm	1	Pneumocyte.Type.II	1.86784e-68	17.5534
TGTGCGGTCCCAGCGA	ulm	1	Pneumocyte.Type.II	1.17427e-61	16.6269
TGTGCGGTCCGTTGAA	ulm	1	Pneumocyte.Type.II	3.65779e-73	18.1683
TGTGGCGCAGGCGAAT	ulm	1	Pneumocyte.Type.II	1.49333e-65	17.1637
TGTGGCGCATCCAATG	ulm	1	Pneumocyte.Type.II	3.71992e-60	16.4156
TGTGTGAAGACATAGT	ulm	1	Pneumocyte.Type.II	4.5022e-49	14.7652
TGTGTGAGTTTACTTC	ulm	1	Pneumocyte.Type.II	7.70932e-70	17.7363
TGTTACTTCAACACGT	ulm	1	Pneumocyte.Type.II	2.63436e-69	17.666
TGTTCATAGCGTCAAG	ulm	1	Pneumocyte.Type.II	8.20838e-72	17.9939
TGTTCATCAAGTATCC	ulm	1	Pneumocyte.Type.II	4.5924e-81	19.1576
TGTTCATCAGTAGAGC	ulm	1	Pneumocyte.Type.II	3.79335e-58	16.1287
TGTTCCGCAGGCGTTC	ulm	1	Pneumocyte.Type.II	5.49077e-57	15.9606
TGTTCTATCTACTCAT	ulm	1	Pneumocyte.Type.II	1.44728e-55	15.7524
TGTTTGTTCCTGGCTT	ulm	1	Pneumocyte.Type.II	1.41672e-24	10.2464
TTAATCCTCGCATTAG	ulm	1	Pneumocyte.Type.II	1.38788e-55	15.7551
TTAATCCTCTTAGCCC	ulm	1	Pneumocyte.Type.II	3.86703e-61	16.5543
TTACAGGGTGTAGTGG	ulm	1	Pneumocyte.Type.II	1.44047e-66	17.301
TTACGCCAGCAGAAAG	ulm	1	Pneumocyte.Type.II	2.40412e-50	14.9636
TTACGCCCAGCACAGA	ulm	1	Pneumocyte.Type.II	1.71034e-44	14.0285
TTACGCCCATTCCTAT	ulm	1	Pneumocyte.Type.II	6.33105e-60	16.3829
TTACGTTAGAGCGACT	ulm	1	Pneumocyte.Type.II	1.3632e-67	17.4384
TTACGTTTCTGCACCT	ulm	1	Pneumocyte.Type.II	3.48311e-39	13.1245
TTACTGTGTGCAGTGA	ulm	1	Pneumocyte.Type.II	6.08956e-68	17.4851
TTAGGCAGTCACTCAA	ulm	1	Pneumocyte.Type.II	1.85711e-70	17.8174
TTAGGCAGTCTTGGTA	ulm	1	Pneumocyte.Type.II	8.62463e-68	17.4649
TTAGTCTTCGTAACAC	ulm	1	Pneumocyte.Type.II	4.06199e-65	17.1046
TTCAATCTCGATGCAT	ulm	1	Pneumocyte.Type.II	6.869e-57	15.9464
TTCACCGCAGTGGTGA	ulm	1	Pneumocyte.Type.II	9.10578e-56	15.782
TTCACCGGTAACGGTG	ulm	1	Pneumocyte.Type.II	4.47147e-63	16.8244
TTCACCGGTTATTCCT	ulm	1	Pneumocyte.Type.II	5.3289e-56	15.8162
TTCACGCCACGCTGCA	ulm	1	Pneumocyte.Type.II	4.89276e-48	14.6017
TTCAGGACACAAATGA	ulm	1	Pneumocyte.Type.II	1.57566e-52	15.2983
TTCAGGACACCCATAA	ulm	1	Pneumocyte.Type.II	3.88405e-42	13.6345
TTCAGGACATTGCTTT	ulm	1	Pneumocyte.Type.II	8.73428e-57	15.9312
TTCATGTTCCCTAGGG	ulm	1	Pneumocyte.Type.II	7.42031e-78	18.7619
TTCATTGAGCTGACTT	ulm	1	Pneumocyte.Type.II	7.82808e-53	15.3443
TTCATTGAGGATTACA	ulm	1	Pneumocyte.Type.II	3.1832e-58	16.1396
TTCATTGCAGCCGGTT	ulm	1	Pneumocyte.Type.II	1.05768e-47	14.5485
TTCATTGGTTAAGTCC	ulm	1	Pneumocyte.Type.II	4.87651e-51	15.0706
TTCCAATCAACTCGAT	ulm	1	Pneumocyte.Type.II	1.21553e-48	14.6973
TTCCAATTCGGACGTC	ulm	1	Pneumocyte.Type.II	1.7855e-20	9.28472
TTCCACGCAATATCCG	ulm	1	Pneumocyte.Type.II	3.12016e-84	19.5407
TTCCGGTAGAGCTTTC	ulm	1	Pneumocyte.Type.II	1.33519e-52	15.3092
TTCCGGTGTCTGCAAT	ulm	1	Pneumocyte.Type.II	7.72405e-74	18.2548
TTCCGGTTCGGCTCTT	ulm	1	Pneumocyte.Type.II	1.24585e-72	18.0998
TTCCTAACAGTCAACT	ulm	1	Pneumocyte.Type.II	1.14169e-13	7.42868
TTCCTCTTCTTGGGCG	ulm	1	Pneumocyte.Type.II	6.99438e-47	14.4173
TTCCTTCAGATGGCGT	ulm	1	Pneumocyte.Type.II	6.7198e-77	18.6423
TTCCTTCGTTGGTAGG	ulm	1	Pneumocyte.Type.II	8.87015e-53	15.3361
TTCCTTCTCACTACGA	ulm	1	Pneumocyte.Type.II	1.4393e-64	17.0296
TTCCTTCTCCGCACGA	ulm	1	Pneumocyte.Type.II	1.4293e-40	13.3664
TTCGATTAGCCTGTCG	ulm	1	Pneumocyte.Type.II	1.97345e-67	17.4169
TTCGCTGGTAGATGTA	ulm	1	Pneumocyte.Type.II	1.91856e-55	15.7343
TTCGCTGTCCTCACTG	ulm	1	Pneumocyte.Type.II	1.94543e-73	18.2035
TTCTAGTAGGCATGCA	ulm	1	Pneumocyte.Type.II	2.55381e-58	16.1534
TTCTCTCGTCTGTAGT	ulm	1	Pneumocyte.Type.II	5.61084e-47	14.4326
TTCTTCCAGCGATTCT	ulm	1	Pneumocyte.Type.II	3.78861e-59	16.2722
TTCTTCCCAACGTATC	ulm	1	Pneumocyte.Type.II	1.46721e-50	14.9968
TTCTTCCCAAGAATAC	ulm	1	Pneumocyte.Type.II	6.63713e-51	15.05
TTCTTGAAGAGGTGCT	ulm	1	Pneumocyte.Type.II	2.08305e-51	15.1274
TTGAACGCAACAGTGG	ulm	1	Pneumocyte.Type.II	1.47789e-66	17.2995
TTGACCCAGTAAACGT	ulm	1	Pneumocyte.Type.II	1.61249e-67	17.4286
TTGAGTGGTCTTCTAT	ulm	1	Pneumocyte.Type.II	1.49263e-54	15.6023
TTGAGTGGTTCCACAA	ulm	1	Pneumocyte.Type.II	3.50018e-71	17.912
TTGATGGGTATCACGT	ulm	1	Pneumocyte.Type.II	1.16854e-08	5.70669
TTGATGGTCAACCTCC	ulm	1	Pneumocyte.Type.II	2.39074e-69	17.6715
TTGCATTAGAGCCTGA	ulm	1	Pneumocyte.Type.II	1.44532e-67	17.435
TTGCATTAGCACAAAT	ulm	1	Pneumocyte.Type.II	5.50319e-49	14.7515
TTGCATTCACAAGTGG	ulm	1	Pneumocyte.Type.II	6.63283e-66	17.2114
TTGCATTTCGCGGTAC	ulm	1	Pneumocyte.Type.II	2.50806e-60	16.4399
TTGGATGCATTGTCGA	ulm	1	Pneumocyte.Type.II	2.61733e-63	16.8565
TTGGGATGTTATCTTC	ulm	1	Pneumocyte.Type.II	5.94478e-44	13.939
TTGGGATTCCCTATTA	ulm	1	Pneumocyte.Type.II	2.42252e-36	12.6147
TTGGGCGAGGATTTAG	ulm	1	Pneumocyte.Type.II	1.05829e-66	17.319
TTGGTTTTCATCTATC	ulm	1	Pneumocyte.Type.II	1.67702e-46	14.3561
TTGTGTTTCCCTGGTT	ulm	1	Pneumocyte.Type.II	3.38139e-48	14.6271
TTGTTCAGTCGGTAAG	ulm	1	Pneumocyte.Type.II	4.69433e-48	14.6045
TTGTTTGCATGATGCT	ulm	1	Pneumocyte.Type.II	8.51929e-44	13.913
TTTACCAGTTAAAGTG	ulm	1	Pneumocyte.Type.II	1.0137e-78	18.8693
TTTACGTCACCGTGCA	ulm	1	Pneumocyte.Type.II	8.33777e-62	16.6477
TTTACGTCATACCATG	ulm	1	Pneumocyte.Type.II	1.01599e-75	18.4939
TTTACTGTCGTGGACC	ulm	1	Pneumocyte.Type.II	2.69682e-54	15.564
TTTATGCAGATGTTCC	ulm	1	Pneumocyte.Type.II	1.79163e-50	14.9834
TTTCACATCGGCTTGG	ulm	1	Pneumocyte.Type.II	1.34787e-44	14.0456
TTTCAGTTCACAGTGT	ulm	1	Pneumocyte.Type.II	4.9835e-61	16.5388
TTTCGATGTTCTCGTC	ulm	1	Pneumocyte.Type.II	3.06448e-77	18.685
TTTGATCGTGGCTTGC	ulm	1	Pneumocyte.Type.II	2.63583e-51	15.1117
TTTGGAGCACTATCCC	ulm	1	Pneumocyte.Type.II	7.87332e-71	17.8661
TTTGGAGTCAGGGTAG	ulm	1	Pneumocyte.Type.II	2.02141e-44	14.0165
TTTGTTGAGTTGAAGT	ulm	1	Pneumocyte.Type.II	1.64615e-69	17.6929
TTTGTTGCACCGTGGT	ulm	1	Pneumocyte.Type.II	1.61133e-46	14.3589
AAAGGGCCAGCTGAGA	ulm	1	T.cell	2.04872e-07	5.19671
AAAGGTACAAAGGCAC	ulm	1	T.cell	0.00035093	3.5751
AACAAAGGTGACTGTT	ulm	1	T.cell	4.1686e-05	4.09886
AACAACCAGATACATG	ulm	1	T.cell	1.60387e-08	5.65243
AACCACAGTAGATTGA	ulm	1	T.cell	3.58882e-06	4.6352
AACCACAGTCCAGGTC	ulm	1	T.cell	0.000161356	3.77364
AACCATGCACAATCTG	ulm	1	T.cell	0.0069694	2.69859
AACCCAACATCTCCCA	ulm	1	T.cell	0.000719516	3.38257
AACGAAAGTTACGCCG	ulm	1	T.cell	1.26751e-07	5.28543
AAGAACACACATGACT	ulm	1	T.cell	0.0183378	2.35892
AAGACTCCACCGTGGT	ulm	1	T.cell	0.00299779	2.96833
AAGACTCCAGCCGTTG	ulm	1	T.cell	0.0323681	2.13999
AAGGTAAGTAGAGACC	ulm	1	T.cell	0.000268844	3.64427
AAGTCGTTCTGGTTGA	ulm	1	T.cell	6.31831e-05	4.00146
AAGTGAACAGGCATTT	ulm	1	T.cell	9.34741e-05	3.90774
ACACAGTGTTTCACTT	ulm	1	T.cell	0.000129818	3.82757
ACACAGTTCTGATGGT	ulm	1	T.cell	0.000535069	3.46313
ACATCGACAACACAGG	ulm	1	T.cell	2.0119e-08	5.6133
ACATGCATCCCAGGAC	ulm	1	T.cell	0.000981871	3.29617
ACCAACAAGCCATATC	ulm	1	T.cell	0.0174017	2.37831
ACCACAAAGTCTAACC	ulm	1	T.cell	2.33276e-07	5.17248
ACCATTTGTGTTCGAT	ulm	1	T.cell	0.00299157	2.96897
ACCCTCAGTCATCGCG	ulm	1	T.cell	0.0149775	2.43314
ACGATCACATTGGATC	ulm	1	T.cell	4.35955e-07	5.05425
ACGCACGAGAGCCATG	ulm	1	T.cell	9.61075e-06	4.42691
ACGTACACAGTAGAAT	ulm	1	T.cell	2.67863e-06	4.69542
ACTATCTTCTTCGGAA	ulm	1	T.cell	0.00758339	2.67035
ACTCCCAAGACATACA	ulm	1	T.cell	3.30464e-05	4.15235
ACTTAGGGTGCCTGAC	ulm	1	T.cell	2.57061e-09	5.95967
ACTTCCGAGTCTCGTA	ulm	1	T.cell	0.00386283	2.8895
AGACACTAGCTCTTCC	ulm	1	T.cell	7.06418e-05	3.97496
AGACCCGAGGATACCG	ulm	1	T.cell	3.97458e-05	4.10989
AGAGAATCAGTGCCTG	ulm	1	T.cell	0.00355434	2.91558
AGAGAGCAGCCGTAAG	ulm	1	T.cell	1.77508e-08	5.63495
AGATCCAAGCTGACTT	ulm	1	T.cell	2.00694e-05	4.26516
AGCCAGCAGCAGGCAT	ulm	1	T.cell	0.00117094	3.24634
AGCCAGCAGCCTGGAA	ulm	1	T.cell	6.07705e-05	4.01067
AGGGAGTGTCGACTTA	ulm	1	T.cell	0.00836925	2.63707
AGGGTCCGTATGTCCA	ulm	1	T.cell	3.01841e-05	4.17305
AGGGTGAAGTGGTTCT	ulm	1	T.cell	9.54136e-06	4.42848
AGGTGTTCAAGTCCCG	ulm	1	T.cell	6.93853e-07	4.9647
AGTTCGACAAGCGAGT	ulm	1	T.cell	4.15929e-10	6.25111
ATACCTTGTCCGGCAT	ulm	1	T.cell	7.15076e-05	3.97206
ATCACTTAGCAACTCT	ulm	1	T.cell	0.00329976	2.9387
ATCAGGTGTGATTCAC	ulm	1	T.cell	0.00137741	3.1998
ATCCATTAGAGGATGA	ulm	1	T.cell	0.000125341	3.8362
ATCCATTGTAAGGCTG	ulm	1	T.cell	0.00120566	3.23801
ATCGCCTTCCATCAGA	ulm	1	T.cell	8.93717e-13	7.15069
ATGAAAGCAAAGTGTA	ulm	1	T.cell	1.5169e-05	4.32731
ATGACCAGTACCCGAC	ulm	1	T.cell	0.000437245	3.51712
ATGAGGGAGCTGAAGC	ulm	1	T.cell	4.2754e-07	5.05798
ATGAGTCTCGAAGAAT	ulm	1	T.cell	0.000709099	3.38657
ATGATCGTCCACAGGC	ulm	1	T.cell	4.32415e-06	4.59645
ATGCGATGTGTGCCTG	ulm	1	T.cell	8.6431e-07	4.92184
ATGGATCAGTGTCATC	ulm	1	T.cell	0.0335502	2.12559
ATGGTTGAGTCGAAGC	ulm	1	T.cell	4.40075e-05	4.08629
ATTCAGGAGGTCGCCT	ulm	1	T.cell	0.000683609	3.39661
ATTCATCAGAAATTGC	ulm	1	T.cell	8.36801e-05	3.93443
ATTCCTATCTTAGCAG	ulm	1	T.cell	0.000359508	3.56878
ATTCGTTGTGATATAG	ulm	1	T.cell	0.00621156	2.73669
ATTTCACCATCCCACT	ulm	1	T.cell	0.0238255	2.26011
CAACAACGTATCGAGG	ulm	1	T.cell	4.02701e-05	4.10686
CAACCAACACCGGTCA	ulm	1	T.cell	0.000242508	3.67072
CAACCAAGTGGAAGTC	ulm	1	T.cell	0.000324768	3.59534
CAAGAGGAGCGTGCTC	ulm	1	T.cell	1.02966e-06	4.88743
CAATGACCACAAATAG	ulm	1	T.cell	0.00177526	3.12589
CAATGACGTCTGTCAA	ulm	1	T.cell	1.06649e-05	4.40438
CACAACAAGCTCGCAC	ulm	1	T.cell	4.88246e-06	4.57105
CACATGAAGAGAACCC	ulm	1	T.cell	0.000164324	3.76909
CACATGAGTCGCAACC	ulm	1	T.cell	0.000179784	3.74657
CACTTCGCATCATTTC	ulm	1	T.cell	0.00200656	3.08967
CAGATACGTGCTGCAC	ulm	1	T.cell	0.0200565	2.32548
CAGATACTCGAAACAA	ulm	1	T.cell	0.00788729	2.65713
CAGCACGAGCCTCTTC	ulm	1	T.cell	0.000823869	3.34517
CAGCACGCAATCAGCT	ulm	1	T.cell	0.00520264	2.79452
CAGCAGCCAGTTCCAA	ulm	1	T.cell	8.14542e-05	3.94091
CAGGGCTGTCTGTCAA	ulm	1	T.cell	0.000172916	3.75634
CAGTTAGAGCCGCACT	ulm	1	T.cell	0.000565307	3.4483
CATCGCTAGTGCGCTC	ulm	1	T.cell	6.06522e-06	4.52534
CATCGCTCATCGGCCA	ulm	1	T.cell	9.89681e-06	4.42057
CATTCATAGGTAGGCT	ulm	1	T.cell	0.000604727	3.43004
CATTGCCAGTGCCTCG	ulm	1	T.cell	0.0054473	2.77963
CCAAGCGCAACGCATT	ulm	1	T.cell	1.94765e-06	4.76021
CCAAGCGCAAGTACCT	ulm	1	T.cell	0.00514496	2.79813
CCACAAACAATTGCTG	ulm	1	T.cell	0.00453347	2.83877
CCACAAATCCGTTTCG	ulm	1	T.cell	8.76162e-07	4.91917
CCACCATGTTTACGAC	ulm	1	T.cell	3.72465e-07	5.08425
CCACGAGGTTGGCCGT	ulm	1	T.cell	0.000103492	3.88305
CCATAAGTCTACGCGG	ulm	1	T.cell	0.00030513	3.61155
CCCAACTGTGCTCTCT	ulm	1	T.cell	0.003372	2.93198
CCCGGAAAGACCTGGA	ulm	1	T.cell	0.00632974	2.73049
CCCTCTCTCTTGATTC	ulm	1	T.cell	0.00427418	2.85752
CCCTTAGTCGCTGTTC	ulm	1	T.cell	1.95071e-08	5.61864
CCGAACGTCATAGAGA	ulm	1	T.cell	0.00128021	3.22085
CCGGACATCCGTATAG	ulm	1	T.cell	0.000404347	3.53784
CCGGGTAAGTTGTCGT	ulm	1	T.cell	0.00203874	3.08494
CCGGTGACAGCTACAT	ulm	1	T.cell	0.00506656	2.80309
CCTAAGAGTGATACCT	ulm	1	T.cell	0.000155564	3.78275
CCTACGTGTCCTGAAT	ulm	1	T.cell	0.00995517	2.57763
CCTCATGAGCCTCTCT	ulm	1	T.cell	0.0153114	2.42514
CCTCATGCACCGGTCA	ulm	1	T.cell	0.0010238	3.2844
CCTGTTGAGACTGTTC	ulm	1	T.cell	0.00292998	2.97536
CCTTGTGCAACAAGAT	ulm	1	T.cell	4.23074e-07	5.05998
CCTTGTGCACTGCGAC	ulm	1	T.cell	0.00612158	2.74149
CGAAGGACAGCTTCGG	ulm	1	T.cell	1.1175e-05	4.39423
CGAATTGAGCTCCATA	ulm	1	T.cell	0.00579318	2.75957
CGAGAAGCATACAGAA	ulm	1	T.cell	6.71304e-09	5.80051
CGAGAAGTCCAACTGA	ulm	1	T.cell	1.1906e-05	4.38043
CGAGGCTCAGTCGTTA	ulm	1	T.cell	0.00526841	2.79046
CGAGTGCTCGCGTTTC	ulm	1	T.cell	8.05685e-05	3.94353
CGCCATTGTCGAATGG	ulm	1	T.cell	0.00600953	2.74756
CGGAACCTCAATCGGT	ulm	1	T.cell	0.00391517	2.88526
CGTGAATAGCGTATGG	ulm	1	T.cell	1.07691e-06	4.87858
CGTGAATCACGTAGTT	ulm	1	T.cell	1.31495e-05	4.35871
CGTGCTTTCGGCGATC	ulm	1	T.cell	0.00377257	2.89692
CGTTCTGGTCCACTCT	ulm	1	T.cell	8.22795e-08	5.36409
CGTTCTGGTTCTAACG	ulm	1	T.cell	3.94088e-05	4.11186
CGTTGGGGTTTAGACC	ulm	1	T.cell	2.02867e-10	6.36251
CTAACTTCAGAGCCCT	ulm	1	T.cell	0.0055904	2.77119
CTACAGAAGAGGGTAA	ulm	1	T.cell	0.00200989	3.08918
CTCATGCCACGCTGTG	ulm	1	T.cell	0.00938704	2.59788
CTCCCAATCTATTGTC	ulm	1	T.cell	0.0139021	2.46
CTGAGGCAGATGGTCG	ulm	1	T.cell	3.0926e-06	4.66592
CTGAGGCCACCTGCAG	ulm	1	T.cell	0.000443149	3.51355
CTGTAGATCACCTCGT	ulm	1	T.cell	4.06501e-08	5.49018
CTTGATTAGTCATGAA	ulm	1	T.cell	0.00981417	2.58256
GAAATGACAGAAGTTA	ulm	1	T.cell	3.23988e-06	4.65634
GAACACTTCATAGGCT	ulm	1	T.cell	2.72658e-06	4.69178
GAATCGTTCACGATCA	ulm	1	T.cell	2.40089e-07	5.16709
GACACGCGTATCGCAT	ulm	1	T.cell	8.62689e-06	4.45018
GACCAATAGTTTCAGC	ulm	1	T.cell	0.00042684	3.52351
GACCCTTGTTGCGGAA	ulm	1	T.cell	0.00369011	2.90385
GAGACCCGTCAGTTTG	ulm	1	T.cell	9.11513e-08	5.34555
GAGCCTGAGCGTGAGT	ulm	1	T.cell	0.00102053	3.2853
GAGGGTAAGTCATCGT	ulm	1	T.cell	1.19808e-05	4.37906
GAGGGTACAGCAGTGA	ulm	1	T.cell	0.00215175	3.06885
GATAGCTAGAACTGAT	ulm	1	T.cell	7.38166e-07	4.95265
GATCATGAGTCATAGA	ulm	1	T.cell	0.0024198	3.03359
GATCCCTCAGCAAGAC	ulm	1	T.cell	0.000281676	3.63225
GATGAGGTCGGTAACT	ulm	1	T.cell	8.23577e-07	4.93128
GATGCTAAGACTCCGC	ulm	1	T.cell	0.000252366	3.66052
GATGGAGTCAGTGGGA	ulm	1	T.cell	1.13539e-07	5.30557
GATGTTGGTTTACTTC	ulm	1	T.cell	2.58004e-06	4.70308
GATTCTTAGGCGATAC	ulm	1	T.cell	6.77576e-05	3.98488
GCAACATCAATAGTAG	ulm	1	T.cell	1.67419e-05	4.3055
GCAACATGTAGGACCA	ulm	1	T.cell	0.000170249	3.76023
GCAACCGCAACTCCCT	ulm	1	T.cell	0.000760143	3.36744
GCACGTGTCACAATGC	ulm	1	T.cell	0.000391816	3.54615
GCCAGTGCATGCTGCG	ulm	1	T.cell	2.67699e-12	6.99816
GCCGATGGTCAGCTTA	ulm	1	T.cell	0.0356476	2.10107
GCGGAAACACGTGAGA	ulm	1	T.cell	1.03712e-06	4.88601
GCGGATCAGGAACTCG	ulm	1	T.cell	0.00128636	3.21947
GCGGATCGTCTCCCTA	ulm	1	T.cell	0.000557061	3.45227
GCTCAAATCCCGTGTT	ulm	1	T.cell	5.25496e-05	4.04488
GCTTCACAGCGATTCT	ulm	1	T.cell	0.000469549	3.49814
GCTTTCGCAGTGACCC	ulm	1	T.cell	0.00012176	3.84333
GGAAGTGCAGCCCACA	ulm	1	T.cell	4.25042e-05	4.09435
GGACGTCCAAATCGGG	ulm	1	T.cell	0.00191365	3.10374
GGAGCAACAGGTTCAT	ulm	1	T.cell	1.8267e-06	4.77315
GGCACGTCACGAAAGC	ulm	1	T.cell	9.81094e-05	3.89602
GGCAGTCGTCCGCAGT	ulm	1	T.cell	0.000173002	3.75621
GGGAAGTGTTACTCAG	ulm	1	T.cell	1.53624e-10	6.40515
GGGAGATTCATTGCCC	ulm	1	T.cell	0.00138252	3.19873
GGTAATCAGGGATCTG	ulm	1	T.cell	0.000848806	3.33688
GGTAATCTCCAGTGTA	ulm	1	T.cell	9.99918e-12	6.81062
GGTCTGGGTGCCTGCA	ulm	1	T.cell	0.00881259	2.6195
GGTCTGGGTTCATCGA	ulm	1	T.cell	0.00156944	3.16197
GGTGTTACAGCTGGTC	ulm	1	T.cell	0.000234058	3.67978
GTAGAGGGTATTTCTC	ulm	1	T.cell	2.44251e-06	4.71426
GTAGGAGGTTTCTTAC	ulm	1	T.cell	4.22089e-05	4.09597
GTATTGGAGCCTTCTC	ulm	1	T.cell	0.0039827	2.87987
GTCAAGTTCGAGCTGC	ulm	1	T.cell	0.0261564	2.22405
GTCACGGAGCACGGAT	ulm	1	T.cell	0.000957326	3.30328
GTCATGATCCGTTGAA	ulm	1	T.cell	7.47433e-08	5.38143
GTCGTAAAGATTCGAA	ulm	1	T.cell	0.00118151	3.24378
GTCTACCAGTGCAACG	ulm	1	T.cell	1.63061e-09	6.03376
GTGAGTTCAGCGGATA	ulm	1	T.cell	6.29328e-08	5.41235
GTGTAACTCGTGCATA	ulm	1	T.cell	0.000569535	3.44629
GTGTCCTCAGGTGTTT	ulm	1	T.cell	0.000162168	3.77239
GTGTTCCGTTGCGGAA	ulm	1	T.cell	0.000807787	3.35063
GTTATGGTCTACTGCC	ulm	1	T.cell	5.92667e-07	4.99524
GTTCATTTCAGACCGC	ulm	1	T.cell	0.0108341	2.54825
GTTCCGTCATCGATAC	ulm	1	T.cell	0.000909421	3.31765
GTTCCGTTCGGTATGT	ulm	1	T.cell	0.00105508	3.2759
GTTTACTGTATGTCAC	ulm	1	T.cell	6.06745e-10	6.19176
TAAGCACAGCAAACAT	ulm	1	T.cell	1.92942e-05	4.27395
TAAGCCAAGCGAGTCA	ulm	1	T.cell	5.50871e-11	6.56017
TACCCGTAGCTCCACG	ulm	1	T.cell	0.037285	2.08277
TACCTGCAGGAAGTGA	ulm	1	T.cell	1.11801e-06	4.87117
TACGGGCGTGGCATCC	ulm	1	T.cell	6.11361e-05	4.00925
TAGACTGCAGCATCTA	ulm	1	T.cell	7.28209e-05	3.96772
TAGAGTCGTTGCCGAC	ulm	1	T.cell	0.0175774	2.3746
TAGGTTGAGGTACAAT	ulm	1	T.cell	0.00045972	3.50378
TATCCTAGTTACCCTC	ulm	1	T.cell	2.42421e-05	4.22275
TATGTTCAGTCTCGTA	ulm	1	T.cell	2.39154e-05	4.22581
TCAAGACTCTCAACCC	ulm	1	T.cell	0.000999427	3.29118
TCAAGCAAGCATCTTG	ulm	1	T.cell	0.00648096	2.72269
TCAAGTGAGTGCACCC	ulm	1	T.cell	2.01424e-06	4.75342
TCACACCAGGGCAGAG	ulm	1	T.cell	1.12336e-06	4.87023
TCAGGTATCAACCTTT	ulm	1	T.cell	2.90567e-05	4.18172
TCAGTCCGTCAAAGCG	ulm	1	T.cell	0.000981943	3.29615
TCATACTAGCCAGTAG	ulm	1	T.cell	0.00327877	2.94068
TCATTCATCCTTCTTC	ulm	1	T.cell	0.00401211	2.87755
TCATTGTAGTTGTACC	ulm	1	T.cell	0.000243216	3.66998
TCCGAAAAGAGATGCC	ulm	1	T.cell	0.000514578	3.47363
TCCGAAACATTGACCA	ulm	1	T.cell	0.0157786	2.41421
TCGAAGTCAGCTACTA	ulm	1	T.cell	3.8478e-10	6.26328
TCGACCTGTGTAAATG	ulm	1	T.cell	0.00195319	3.09768
TCGACGGCATGCCGCA	ulm	1	T.cell	0.00300442	2.96766
TCGATTTAGAGCACTG	ulm	1	T.cell	0.000287028	3.62739
TCGGATAGTGTTGCCG	ulm	1	T.cell	0.00084543	3.33799
TCGGGTGGTAATGCGG	ulm	1	T.cell	6.17552e-06	4.52152
TCTACATAGGGTGAGG	ulm	1	T.cell	0.0024528	3.0295
TCTGGCTCACACACTA	ulm	1	T.cell	1.32113e-05	4.35768
TCTTGCGAGTGGGAAA	ulm	1	T.cell	2.43858e-05	4.22142
TCTTTGAGTAGCTCGC	ulm	1	T.cell	0.00142517	3.18996
TGAATGCGTAGTGCGA	ulm	1	T.cell	0.0429797	2.02404
TGACTCCCACAGTCAT	ulm	1	T.cell	0.000872706	3.32915
TGCCGAGCACCGTGCA	ulm	1	T.cell	0.0136176	2.46742
TGGATCATCCCATTCG	ulm	1	T.cell	0.0118221	2.51765
TGGATGTGTATCCTCC	ulm	1	T.cell	1.73336e-06	4.78371
TGGGATTAGTTCATCG	ulm	1	T.cell	0.00226219	3.05386
TGGGATTTCGGTGAAG	ulm	1	T.cell	0.0156923	2.41621
TGGGCGTAGTAACCGG	ulm	1	T.cell	0.000175885	3.75207
TGGTACATCAAGTGGG	ulm	1	T.cell	2.68601e-05	4.19957
TGGTAGTAGCCTGAGA	ulm	1	T.cell	0.0253687	2.23591
TGGTTAGAGCGATTCT	ulm	1	T.cell	0.00634607	2.72964
TGTACAGCATAAGATG	ulm	1	T.cell	2.75423e-05	4.19388
TGTAGACCATCAACCA	ulm	1	T.cell	0.0109978	2.54301
TGTGAGTGTCATAGTC	ulm	1	T.cell	0.000581773	3.44053
TGTTTGTTCACGAACT	ulm	1	T.cell	0.00113707	3.25469
TTACCATTCGCAGTGC	ulm	1	T.cell	0.033024	2.13194
TTACCGCTCGAGTCTA	ulm	1	T.cell	0.00115181	3.25103
TTCAGGACAACCTATG	ulm	1	T.cell	0.0216485	2.29666
TTCATGTGTTAGCGGA	ulm	1	T.cell	0.00587168	2.75516
TTCCAATGTACAGTAA	ulm	1	T.cell	0.00485461	2.81685
TTCCGGTCAAAGACTA	ulm	1	T.cell	0.00455246	2.83743
TTCGGTCTCCGTGCGA	ulm	1	T.cell	0.00131111	3.214
TTCTAACTCGTCGATA	ulm	1	T.cell	0.0117648	2.51936
TTCTTCCCACGTTCGG	ulm	1	T.cell	6.59867e-07	4.97445
TTGCATTGTCTAACGT	ulm	1	T.cell	0.0027288	2.99712
TTGCTGCAGGACACTG	ulm	1	T.cell	0.00376146	2.89785
TTGTGGAGTACTCCCT	ulm	1	T.cell	0.0112885	2.53388
TTGTGTTAGGGCATGT	ulm	1	T.cell	0.000421551	3.52681
TTTACCAAGAAGGATG	ulm	1	T.cell	1.7876e-05	4.29095
TTTCAGTAGTTGTAAG	ulm	1	T.cell	0.00252752	3.02042
TTTCATGCAGTATGAA	ulm	1	T.cell	0.0004309	3.521

### Sheet: ovarian cancer
barcode	statistics	num of cells	celltype	avg p_value	avg score
AACTCTTAGCCAGGAT_5	ulm	1	B/Plasma cells	4.26381e-22	9.67625
AAGCCGCCATACCATG_4	ulm	1	B/Plasma cells	1.76314e-10	6.38407
ACAGCCGTCCAAGCCG_2	ulm	1	B/Plasma cells	3.01957e-44	13.9879
ACAGCTAGTCCGAACC_5	ulm	1	B/Plasma cells	1.60448e-36	12.6475
ACATGGTCACAGACAG_5	ulm	1	B/Plasma cells	2.82798e-59	16.2906
ACGGGCTTCTCAACTT_5	ulm	2	B/Plasma cells_fibroblasts	0.00204909	4.04369
ACTGCTCTCCACTCCA_2	ulm	1	B/Plasma cells	3.27124e-37	12.7729
ACTGTCCGTACTTGAC_4	ulm	1	B/Plasma cells	2.9182e-33	12.0386
ACTTTCACACGAAAGC_2	ulm	1	B/Plasma cells	0.00047935	3.49263
AGAGTGGTCGTCTGCT_2	ulm	1	B/Plasma cells	5.42427e-43	13.7789
AGCTCCTAGGTGTGGT_2	ulm	1	B/Plasma cells	1.78976e-26	10.6632
AGGCCACGTCCGTCAG_5	ulm	1	B/Plasma cells	9.72799e-22	9.59112
ATCCGAATCCAAAGTC_5	ulm	1	B/Plasma cells	5.50576e-09	5.83373
CACAGTATCTGGTATG_1	ulm	1	B/Plasma cells	6.16256e-13	7.20169
CATTCGCTCGAATCCA_5	ulm	1	B/Plasma cells	4.843e-63	16.8199
CCACTACCATTAGCCA_5	ulm	1	B/Plasma cells	1.96271e-68	17.5508
CCGTACTAGTCTCAAC_5	ulm	1	B/Plasma cells	9.42513e-60	16.3586
CCGTGGAGTACAGTTC_5	ulm	1	B/Plasma cells	2.31339e-13	7.33444
CGAACATAGGCAATTA_5	ulm	2	B/Plasma cells_fibroblasts	0.000747014	4.34835
CGACTTCTCAATCTCT_5	ulm	1	B/Plasma cells	1.31625e-05	4.3585
CGGACACAGACAGGCT_5	ulm	1	B/Plasma cells	1.05579e-44	14.0632
CGGGTCAAGCCAGGAT_5	ulm	1	B/Plasma cells	2.1079e-96	20.9509
CGTGTAAAGCGATCCC_5	ulm	1	B/Plasma cells	2.2014e-67	17.4108
CGTTAGAGTATCACCA_5	ulm	1	B/Plasma cells	7.93107e-23	9.84762
CTAGAGTTCCGTAGGC_5	ulm	2	B/Plasma cells_fibroblasts	0.0206754	3.46526
CTCACACTCGCCATAA_2	ulm	1	B/Plasma cells	0.0175729	2.3747
CTGCCTAAGCTGGAAC_5	ulm	1	B/Plasma cells	0.000594741	3.43456
CTGCCTATCCTAGTGA_5	ulm	2	B/Plasma cells_Myofibroblasts	0.00377412	4.07744
CTTGGCTAGCGATGAC_5	ulm	1	B/Plasma cells	2.40306e-62	16.7233
GACGCGTGTATTCGTG_5	ulm	1	B/Plasma cells	8.26448e-06	4.45941
GACGCGTTCGTCTGAA_4	ulm	1	B/Plasma cells	5.19762e-35	12.369
GCGCAGTAGAGGTACC_2	ulm	1	B/Plasma cells	0.000191741	3.73037
GGAACTTGTATCGCAT_5	ulm	1	B/Plasma cells	3.81642e-49	14.7766
GGTGCGTAGCCACCTG_2	ulm	2	B/Plasma cells_fibroblasts	0.0136806	4.33022
GTAACGTGTTCACGGC_5	ulm	1	B/Plasma cells	2.98631e-68	17.5266
GTAGTCACAAGTTAAG_5	ulm	1	B/Plasma cells	0.0445864	2.00867
GTCAAGTAGATCCGAG_5	ulm	1	B/Plasma cells	0.000198604	3.72149
GTGTTAGCATGGTAGG_2	ulm	1	B/Plasma cells	1.06259e-06	4.88123
GTTCTCGCACAACTGT_2	ulm	2	B/Plasma cells_fibroblasts	0.000477414	4.13368
TAGTGGTTCACGCATA_2	ulm	1	B/Plasma cells	3.07413e-38	12.9572
TATGCCCGTATATCCG_2	ulm	1	B/Plasma cells	1.04526e-34	12.3123
TCCACACTCGCCGTGA_5	ulm	1	B/Plasma cells	1.89235e-16	8.23594
TCCCGATGTCAACTGT_5	ulm	1	B/Plasma cells	1.42301e-123	23.8123
TGACTTTCAGCGATCC_5	ulm	1	B/Plasma cells	7.06992e-53	15.3512
TGCGTGGGTAAACACA_5	ulm	1	B/Plasma cells	2.76084e-29	11.2528
AAACCTGAGAGACGAA_4	ulm	1	Endothelial cells	8.80212e-07	4.91827
AAACCTGCATCCTAGA_4	ulm	1	Endothelial cells	1.35406e-07	5.27331
AAACGGGCAGTTCATG_1	ulm	1	Endothelial cells	7.65997e-06	4.47568
AAACGGGGTCTCAACA_5	ulm	1	Endothelial cells	4.6295e-05	4.0745
AAAGATGGTCATGCAT_2	ulm	1	Endothelial cells	5.42977e-05	4.03721
AAAGATGGTCCTAGCG_5	ulm	1	Endothelial cells	0.00204886	3.08347
AAAGCAAAGTGCGTGA_5	ulm	1	Endothelial cells	4.36895e-07	5.05385
AAAGCAACATCACCCT_5	ulm	1	Endothelial cells	0.000926604	3.31242
AAAGCAAGTGACTCAT_2	ulm	1	Endothelial cells	1.75705e-08	5.63672
AAAGTAGCATCTCGCT_5	ulm	1	Endothelial cells	0.000216725	3.69937
AAATGCCCACATCCGG_5	ulm	1	Endothelial cells	1.05939e-05	4.40583
AAATGCCGTCACACGC_5	ulm	1	Endothelial cells	7.14348e-15	7.78804
AACACGTAGATGTAAC_2	ulm	1	Endothelial cells	2.57411e-05	4.20921
AACACGTAGGATGTAT_5	ulm	1	Endothelial cells	8.77707e-09	5.75532
AACACGTAGTCCGGTC_5	ulm	1	Endothelial cells	0.00350613	2.91984
AACACGTGTGCTTCTC_5	ulm	1	Endothelial cells	2.46588e-13	7.32586
AACACGTTCCTCAATT_5	ulm	1	Endothelial cells	0.000269493	3.64365
AACCATGCACCACGTG_4	ulm	1	Endothelial cells	0.000179141	3.74747
AACCATGGTACTTCTT_5	ulm	1	Endothelial cells	1.53788e-05	4.32428
AACCGCGGTATAAACG_5	ulm	1	Endothelial cells	7.81458e-09	5.77494
AACCGCGGTTCTGTTT_5	ulm	1	Endothelial cells	0.000209081	3.70848
AACCGCGTCCATTCTA_4	ulm	1	Endothelial cells	0.00402304	2.87669
AACGTTGAGAGTGAGA_1	ulm	1	Endothelial cells	4.91528e-09	5.85265
AACGTTGCAAAGGTGC_2	ulm	1	Endothelial cells	4.72017e-07	5.03905
AACGTTGGTGAGTGAC_2	ulm	1	Endothelial cells	0.000346628	3.57833
AACGTTGTCCAAACTG_5	ulm	1	Endothelial cells	0.0120088	2.51212
AACTCAGAGAGTCGGT_4	ulm	1	Endothelial cells	3.62094e-06	4.63336
AACTCAGGTAATCACC_5	ulm	1	Endothelial cells	6.58699e-06	4.50784
AACTCAGTCTACTATC_4	ulm	1	Endothelial cells	0.00708423	2.69314
AACTCAGTCTAGCACA_5	ulm	1	Endothelial cells	1.58279e-06	4.80196
AACTCCCAGATGTGTA_5	ulm	1	Endothelial cells	0.00269168	3.0013
AACTCCCTCTATCCCG_2	ulm	1	Endothelial cells	0.000255875	3.65698
AACTCTTAGCCTTGAT_2	ulm	1	Endothelial cells	0.000973768	3.2985
AACTCTTTCTGGCGAC_2	ulm	1	Endothelial cells	3.36303e-07	5.10364
AACTGGTAGTAGCCGA_4	ulm	1	Endothelial cells	0.0012524	3.22714
AACTGGTCAATAGCGG_5	ulm	1	Endothelial cells	4.08045e-09	5.88357
AACTGGTGTCTGCAAT_5	ulm	1	Endothelial cells	0.000296818	3.61871
AACTGGTTCTGATACG_4	ulm	1	Endothelial cells	0.00177662	3.12567
AACTTTCCAGTCGTGC_5	ulm	1	Endothelial cells	6.93661e-10	6.17061
AACTTTCCAGTTCCCT_5	ulm	1	Endothelial cells	1.57291e-05	4.31931
AACTTTCCATATACCG_5	ulm	1	Endothelial cells	0.0313441	2.15283
AACTTTCGTTATGCGT_5	ulm	1	Endothelial cells	1.58615e-08	5.65435
AAGACCTAGGCCCTCA_2	ulm	1	Endothelial cells	0.000568044	3.447
AAGACCTAGTGGGTTG_5	ulm	1	Endothelial cells	2.69502e-06	4.69417
AAGACCTCAATCGAAA_2	ulm	1	Endothelial cells	1.49415e-06	4.8135
AAGACCTTCAGTGCAT_5	ulm	1	Endothelial cells	6.55961e-05	3.99258
AAGCCGCAGAGCTGGT_5	ulm	2	Endothelial cells_Myofibroblasts	0.00771123	3.40093
AAGGAGCCAAGTAATG_2	ulm	1	Endothelial cells	0.020799	2.3118
AAGGAGCGTACGCTGC_4	ulm	1	Endothelial cells	1.14963e-08	5.70948
AAGGAGCTCATCGATG_5	ulm	1	Endothelial cells	0.0308372	2.15932
AAGGCAGAGACATAAC_5	ulm	1	Endothelial cells	0.00727105	2.68445
AAGGTTCCATTTGCTT_5	ulm	1	Endothelial cells	4.32838e-06	4.59626
AAGGTTCGTAGCCTCG_2	ulm	1	Endothelial cells	0.00118501	3.24294
AAGGTTCGTTTGACAC_5	ulm	1	Endothelial cells	0.000342239	3.58167
AAGTCTGTCAGTTGAC_5	ulm	1	Endothelial cells	4.3088e-06	4.5972
AATCCAGAGTCCAGGA_5	ulm	1	Endothelial cells	1.28827e-13	7.41266
AATCCAGCAATGGTCT_2	ulm	1	Endothelial cells	1.16951e-12	7.11361
AATCGGTGTACTTGAC_5	ulm	1	Endothelial cells	9.45129e-07	4.9043
AATCGGTGTATGGTTC_2	ulm	1	Endothelial cells	4.26463e-06	4.59935
ACACCAAAGTCTCCTC_5	ulm	1	Endothelial cells	3.61131e-07	5.09013
ACACCAATCGGAAATA_5	ulm	1	Endothelial cells	9.97533e-14	7.44659
ACACCAATCGGAGCAA_1	ulm	1	Endothelial cells	4.31593e-14	7.5567
ACACCCTAGGATCGCA_3	ulm	1	Endothelial cells	0.00103551	3.28119
ACACCCTCAGGTGGAT_5	ulm	1	Endothelial cells	4.95266e-09	5.85139
ACACCCTGTTACCGAT_4	ulm	1	Endothelial cells	9.49591e-06	4.42951
ACACCGGAGACACGAC_5	ulm	1	Endothelial cells	5.55761e-09	5.83216
ACACTGAAGCTAACTC_1	ulm	1	Endothelial cells	1.93172e-08	5.62035
ACACTGACACCTCGGA_2	ulm	2	Endothelial cells_fibroblasts	0.0247553	2.50539
ACAGCCGAGCCCGAAA_3	ulm	1	Endothelial cells	0.000787693	3.35761
ACAGCCGAGTTTCCTT_5	ulm	1	Endothelial cells	0.00187217	3.11022
ACAGCCGCAACGCACC_5	ulm	1	Endothelial cells	0.00614667	2.74015
ACAGCCGCACACATGT_2	ulm	1	Endothelial cells	4.97874e-07	5.02882
ACAGCCGCACCAGATT_5	ulm	2	Endothelial cells_Myofibroblasts	0.0127769	2.56739
ACAGCTAAGGACCACA_5	ulm	1	Endothelial cells	8.79405e-07	4.91845
ACAGCTACACGACGAA_5	ulm	1	Endothelial cells	0.00646961	2.72327
ACAGCTACAGCTCCGA_2	ulm	1	Endothelial cells	1.07746e-06	4.87848
ACAGCTAGTGTGGCTC_1	ulm	1	Endothelial cells	2.25192e-08	5.59375
ACAGCTAGTTCCACAA_2	ulm	1	Endothelial cells	4.22822e-07	5.0601
ACAGCTATCAGGTAAA_5	ulm	1	Endothelial cells	2.19223e-06	4.73626
ACATACGAGTCTCGGC_4	ulm	1	Endothelial cells	4.40986e-08	5.47577
ACATCAGCAGTCTTCC_2	ulm	1	Endothelial cells	0.00148791	3.17748
ACATCAGCATGGTCTA_2	ulm	1	Endothelial cells	3.44848e-07	5.09888
ACATCAGCATTCACTT_5	ulm	1	Endothelial cells	3.2353e-08	5.53043
ACATGGTCAGGGTATG_5	ulm	1	Endothelial cells	0.000393941	3.54472
ACATGGTTCCAAACTG_5	ulm	1	Endothelial cells	6.25774e-07	4.98473
ACATGGTTCCATGCTC_4	ulm	1	Endothelial cells	0.00109559	3.26524
ACATGGTTCCTTTCTC_3	ulm	1	Endothelial cells	5.71516e-07	5.00226
ACATGGTTCGGAAACG_3	ulm	1	Endothelial cells	3.54203e-06	4.63792
ACCCACTAGAGTCTGG_5	ulm	1	Endothelial cells	6.71279e-08	5.40077
ACCCACTTCCATGAAC_5	ulm	1	Endothelial cells	5.63958e-05	4.02829
ACCCACTTCTCATTCA_4	ulm	1	Endothelial cells	0.00268651	3.00189
ACCGTAACAGGTCTCG_5	ulm	1	Endothelial cells	2.06091e-08	5.60913
ACCGTAATCCATGAAC_5	ulm	1	Endothelial cells	1.10745e-10	6.45502
ACCTTTAAGATGCGAC_5	ulm	1	Endothelial cells	1.96333e-09	6.00365
ACCTTTACAGACGCTC_5	ulm	1	Endothelial cells	0.0498806	1.96111
ACGAGCCCATGTTCCC_2	ulm	1	Endothelial cells	3.46949e-07	5.09773
ACGAGCCGTCAGAATA_2	ulm	1	Endothelial cells	0.000103056	3.88408
ACGAGCCGTCGTTGTA_5	ulm	1	Endothelial cells	9.72986e-07	4.89859
ACGAGGAAGGACAGCT_5	ulm	1	Endothelial cells	8.10059e-05	3.94224
ACGAGGACAGATTGCT_2	ulm	1	Endothelial cells	1.08421e-05	4.4008
ACGAGGACAGTACACT_2	ulm	1	Endothelial cells	1.41658e-08	5.67378
ACGAGGAGTTGTGGAG_5	ulm	1	Endothelial cells	8.20604e-08	5.36458
ACGAGGATCAAGGCTT_5	ulm	1	Endothelial cells	0.00014976	3.79221
ACGATACAGACACTAA_1	ulm	1	Endothelial cells	3.08478e-09	5.92976
ACGATACAGATCTGCT_2	ulm	1	Endothelial cells	0.00173171	3.13319
ACGATACAGTGCAAGC_1	ulm	1	Endothelial cells	9.79032e-06	4.42291
ACGATACGTCATGCCG_5	ulm	1	Endothelial cells	0.000539614	3.46085
ACGATACGTGCAGACA_2	ulm	1	Endothelial cells	8.50894e-05	3.93042
ACGATGTCAGGGCATA_2	ulm	1	Endothelial cells	0.00284419	2.98447
ACGATGTCATGGTTGT_5	ulm	1	Endothelial cells	0.00505741	2.80367
ACGATGTGTATAGTAG_5	ulm	1	Endothelial cells	7.00703e-07	4.96279
ACGATGTTCGTTGACA_5	ulm	1	Endothelial cells	0.0121224	2.50879
ACGCAGCAGTGAACAT_4	ulm	1	Endothelial cells	0.000176727	3.75088
ACGCAGCCAAGTCATC_5	ulm	1	Endothelial cells	6.09617e-06	4.52427
ACGCCAGAGCAGATCG_5	ulm	1	Endothelial cells	1.08998e-05	4.39965
ACGCCAGAGGCGATAC_5	ulm	1	Endothelial cells	0.000619007	3.4237
ACGCCAGTCGGCGCTA_5	ulm	1	Endothelial cells	0.00109036	3.2666
ACGCCGAAGATCCTGT_5	ulm	1	Endothelial cells	0.000231337	3.68277
ACGCCGAAGCGTGTCC_2	ulm	1	Endothelial cells	4.45885e-07	5.04996
ACGCCGACACAGGTTT_5	ulm	1	Endothelial cells	9.04283e-10	6.12847
ACGCCGACACGGTTTA_1	ulm	1	Endothelial cells	0.0017451	3.13093
ACGCCGAGTGTTCGAT_5	ulm	1	Endothelial cells	0.01968	2.33259
ACGCCGATCCGGGTGT_5	ulm	1	Endothelial cells	0.00240836	3.03502
ACGCCGATCCTGCTTG_5	ulm	1	Endothelial cells	0.000306449	3.61043
ACGGAGAAGCGTAATA_2	ulm	1	Endothelial cells	2.05261e-06	4.7496
ACGGAGAGTCTAAACC_5	ulm	1	Endothelial cells	1.88684e-06	4.76662
ACGGAGAGTGAGTATA_5	ulm	1	Endothelial cells	0.00317072	2.95105
ACGGAGATCCTTCAAT_3	ulm	2	Endothelial cells_Myofibroblasts	0.00155238	3.46914
ACGGAGATCTTTAGTC_5	ulm	1	Endothelial cells	1.45591e-05	4.33635
ACGGCCAAGCACACAG_5	ulm	1	Endothelial cells	5.52713e-07	5.00872
ACGGCCAGTTGAGTTC_5	ulm	1	Endothelial cells	3.77174e-06	4.6249
ACGGCCATCACCACCT_5	ulm	1	Endothelial cells	0.000794733	3.35515
ACGGCCATCCACGTGG_5	ulm	1	Endothelial cells	0.00423773	2.86024
ACGGCCATCCTCATTA_2	ulm	1	Endothelial cells	0.000403471	3.53841
ACGGGCTCAGGCTGAA_1	ulm	1	Endothelial cells	0.0292244	2.18061
ACGGGCTGTTAAAGTG_2	ulm	1	Endothelial cells	0.00218919	3.06369
ACGGGTCCAAGAAAGG_2	ulm	1	Endothelial cells	4.52343e-05	4.0799
ACGGGTCCACCTATCC_4	ulm	1	Endothelial cells	2.10012e-11	6.70282
ACGGGTCCATGAACCT_5	ulm	1	Endothelial cells	0.00129094	3.21845
ACGGGTCGTCGCATAT_5	ulm	1	Endothelial cells	7.90956e-09	5.7729
ACGGGTCGTCGTGGCT_2	ulm	1	Endothelial cells	0.00925048	2.60291
ACGGGTCTCCAAATGC_1	ulm	1	Endothelial cells	8.50501e-09	5.76065
ACGTCAAAGCTGGAAC_2	ulm	1	Endothelial cells	0.000554042	3.45374
ACGTCAACACTGTCGG_1	ulm	1	Endothelial cells	2.4325e-05	4.22199
ACGTCAACAGCGAACA_5	ulm	1	Endothelial cells	1.8511e-07	5.21558
ACTATCTAGTCATGCT_5	ulm	1	Endothelial cells	4.56655e-05	4.07769
ACTGAACAGAGCAATT_5	ulm	1	Endothelial cells	0.0150998	2.43019
ACTGAACAGGATGGTC_5	ulm	1	Endothelial cells	9.38792e-11	6.48005
ACTGAACCAAGGTTTC_2	ulm	1	Endothelial cells	1.34293e-08	5.68293
ACTGAACCATGGTTGT_5	ulm	1	Endothelial cells	6.86165e-06	4.49916
ACTGAACGTCTGGTCG_2	ulm	1	Endothelial cells	2.37493e-10	6.33823
ACTGAACTCGATGAGG_5	ulm	1	Endothelial cells	2.37275e-05	4.22759
ACTGAGTTCGAACGGA_2	ulm	1	Endothelial cells	0.00750881	2.67367
ACTGATGAGGGAGTAA_5	ulm	1	Endothelial cells	7.13615e-05	3.97255
ACTGATGGTAAGGGCT_5	ulm	1	Endothelial cells	1.3982e-07	5.26742
ACTGCTCAGTACGCCC_2	ulm	1	Endothelial cells	4.91764e-08	5.45641
ACTGCTCGTGTCGCTG_4	ulm	1	Endothelial cells	1.48781e-05	4.33158
ACTGCTCTCAAGGCTT_2	ulm	1	Endothelial cells	2.90285e-07	5.13144
ACTGCTCTCCTATTCA_2	ulm	1	Endothelial cells	1.21746e-08	5.6997
ACTGTCCCAAGACGTG_1	ulm	2	Endothelial cells_Myofibroblasts	0.000752637	3.37705
ACTGTCCCAAGCGCTC_4	ulm	1	Endothelial cells	0.000489495	3.48703
ACTGTCCGTCTCAACA_5	ulm	1	Endothelial cells	0.00496389	2.80969
ACTGTCCTCCTCTAGC_2	ulm	1	Endothelial cells	0.0125964	2.49521
ACTGTCCTCGTCTGAA_2	ulm	1	Endothelial cells	0.00136353	3.20272
ACTTACTCACTAAGTC_5	ulm	1	Endothelial cells	7.61514e-05	3.95704
ACTTACTCACTTACGA_2	ulm	1	Endothelial cells	1.47892e-07	5.25709
ACTTACTGTTATCGGT_5	ulm	1	Endothelial cells	0.000143833	3.80223
ACTTACTTCACCCTCA_2	ulm	1	Endothelial cells	0.000399114	3.54128
ACTTGTTAGGCGATAC_4	ulm	1	Endothelial cells	9.76207e-07	4.89794
ACTTGTTAGTACGCGA_2	ulm	1	Endothelial cells	2.21922e-10	6.3487
ACTTGTTGTAGCAAAT_1	ulm	1	Endothelial cells	9.16853e-07	4.91027
ACTTGTTTCCGAGCCA_2	ulm	1	Endothelial cells	0.00166013	3.14557
ACTTGTTTCGGCGCAT_4	ulm	1	Endothelial cells	2.69631e-14	7.61786
ACTTTCATCCACGACG_5	ulm	1	Endothelial cells	0.00102489	3.2841
AGAATAGCAAGAAGAG_1	ulm	1	Endothelial cells	5.5867e-08	5.43367
AGAATAGCAAGCGATG_5	ulm	1	Endothelial cells	0.0358088	2.09924
AGAATAGCAAGTTGTC_5	ulm	1	Endothelial cells	1.86735e-05	4.28125
AGAATAGCACATAACC_1	ulm	1	Endothelial cells	0.0022792	3.05161
AGAATAGGTACTTAGC_5	ulm	1	Endothelial cells	0.00479726	2.82066
AGAATAGTCCTCCTAG_5	ulm	1	Endothelial cells	3.21529e-11	6.64018
AGACGTTCACGTCAGC_4	ulm	2	Endothelial cells_fibroblasts	0.0357235	2.11526
AGACGTTGTGGAAAGA_5	ulm	1	Endothelial cells	1.51882e-10	6.40691
AGACGTTTCAACACAC_4	ulm	1	Endothelial cells	0.00260768	3.01095
AGACGTTTCCGTAGTA_3	ulm	1	Endothelial cells	0.00566609	2.76681
AGAGCGATCGGAAACG_2	ulm	2	Endothelial cells_fibroblasts	0.0322976	2.14115
AGAGCTTAGGAGCGAG_4	ulm	1	Endothelial cells	6.6864e-05	3.98804
AGAGCTTAGGCCCGTT_5	ulm	1	Endothelial cells	0.00321181	2.94707
AGAGTGGAGCGTGAGT_5	ulm	1	Endothelial cells	0.0307153	2.1609
AGATCTGAGAACAACT_5	ulm	1	Endothelial cells	0.000493427	3.48488
AGATCTGAGATAGTCA_5	ulm	1	Endothelial cells	0.0018783	3.10925
AGATCTGCAGCCTTGG_4	ulm	1	Endothelial cells	0.0248737	2.24353
AGATCTGCATTTCACT_5	ulm	1	Endothelial cells	0.000572847	3.44472
AGATTGCGTACAGCAG_4	ulm	1	Endothelial cells	3.55936e-10	6.27546
AGATTGCTCACTCTTA_5	ulm	1	Endothelial cells	1.62489e-05	4.31212
AGATTGCTCCCTCTTT_3	ulm	1	Endothelial cells	0.00177792	3.12545
AGATTGCTCTGCGACG_5	ulm	1	Endothelial cells	0.00726167	2.68488
AGCAGCCGTCTCTTAT_5	ulm	1	Endothelial cells	3.22459e-07	5.1116
AGCAGCCGTGCAACTT_5	ulm	1	Endothelial cells	0.000138552	3.81149
AGCAGCCTCAGCTCGG_2	ulm	1	Endothelial cells	2.42634e-07	5.16513
AGCAGCCTCCGTAGGC_4	ulm	1	Endothelial cells	8.30352e-05	3.9363
AGCAGCCTCGACCAGC_5	ulm	1	Endothelial cells	9.64549e-10	6.11817
AGCATACCAAAGGAAG_2	ulm	1	Endothelial cells	0.00496709	2.80948
AGCATACTCATCTGTT_2	ulm	1	Endothelial cells	9.04767e-05	3.91562
AGCATACTCTGGAGCC_5	ulm	1	Endothelial cells	2.3588e-07	5.17041
AGCATACTCTTGGGTA_2	ulm	1	Endothelial cells	3.41551e-06	4.64545
AGCCTAACACACCGAC_2	ulm	1	Endothelial cells	2.68771e-09	5.95239
AGCCTAAGTACCATCA_5	ulm	1	Endothelial cells	3.60861e-07	5.09027
AGCCTAAGTGACTCAT_3	ulm	1	Endothelial cells	6.34986e-09	5.80985
AGCGGTCAGATCACGG_5	ulm	1	Endothelial cells	3.92899e-08	5.4962
AGCGGTCCAGACAAAT_1	ulm	1	Endothelial cells	0.0466797	1.98932
AGCGGTCGTCGACTGC_2	ulm	1	Endothelial cells	0.00523813	2.79233
AGCGGTCGTGCGATAG_1	ulm	1	Endothelial cells	3.6084e-11	6.62312
AGCGGTCTCCCTAATT_2	ulm	1	Endothelial cells	0.00221131	3.06068
AGCGTATCACATAACC_5	ulm	1	Endothelial cells	1.11626e-10	6.45382
AGCGTCGAGCTCCCAG_4	ulm	1	Endothelial cells	0.000683825	3.39653
AGCGTCGAGGGTTCCC_4	ulm	1	Endothelial cells	0.000137336	3.81367
AGCGTCGTCAGCACAT_5	ulm	1	Endothelial cells	5.51333e-08	5.43603
AGCTCCTAGGAGTAGA_4	ulm	1	Endothelial cells	1.10387e-07	5.31072
AGCTCCTCATGGATGG_2	ulm	1	Endothelial cells	4.15128e-07	5.06361
AGCTCCTTCTGTTTGT_5	ulm	1	Endothelial cells	0.0225775	2.28069
AGCTCTCAGTGGGCTA_5	ulm	1	Endothelial cells	0.000410879	3.5336
AGCTCTCTCTCTTATG_5	ulm	1	Endothelial cells	0.000940406	3.30828
AGCTTGACAAGCGCTC_2	ulm	1	Endothelial cells	0.000135249	3.81746
AGGCCACGTCAGGACA_2	ulm	1	Endothelial cells	2.90483e-13	7.3038
AGGCCACGTCATGCCG_4	ulm	1	Endothelial cells	0.000339789	3.58354
AGGCCACTCAGCCTAA_5	ulm	1	Endothelial cells	4.90586e-05	4.06097
AGGCCGTTCGCCATAA_4	ulm	1	Endothelial cells	4.42217e-05	4.08516
AGGCCGTTCGCTTGTC_5	ulm	1	Endothelial cells	0.00720897	2.68732
AGGGAGTCAGTGACAG_4	ulm	1	Endothelial cells	0.000122482	3.84188
AGGGAGTGTACCATCA_5	ulm	1	Endothelial cells	0.00379547	2.89503
AGGGATGTCGCACTCT_5	ulm	1	Endothelial cells	0.000604405	3.43019
AGGGTGAAGTCCGTAT_4	ulm	1	Endothelial cells	0.000202585	3.71647
AGGGTGAGTGTAATGA_2	ulm	1	Endothelial cells	0.00438347	2.84949
AGGTCATCACAGGCCT_2	ulm	1	Endothelial cells	8.74767e-09	5.75589
AGGTCCGCATGACATC_2	ulm	1	Endothelial cells	8.29404e-05	3.93657
AGGTCCGGTAGCGCTC_5	ulm	1	Endothelial cells	9.79412e-05	3.89644
AGTAGTCGTTCGTCTC_2	ulm	1	Endothelial cells	0.00406419	2.87348
AGTCTTTCAAACTGCT_5	ulm	1	Endothelial cells	6.20083e-06	4.52066
AGTCTTTGTGCCTTGG_5	ulm	1	Endothelial cells	0.040872	2.04496
AGTCTTTTCAGCACAT_5	ulm	1	Endothelial cells	5.30564e-07	5.01659
AGTCTTTTCTTTCCTC_5	ulm	1	Endothelial cells	0.00067511	3.40004
AGTGAGGTCCAAAGTC_5	ulm	1	Endothelial cells	1.25635e-08	5.69433
AGTGAGGTCGTTGACA_1	ulm	1	Endothelial cells	5.57571e-05	4.03097
AGTGTCAAGCCACGTC_4	ulm	1	Endothelial cells	0.00229844	3.04909
AGTGTCACAATACGCT_2	ulm	1	Endothelial cells	7.53934e-05	3.95943
AGTGTCACATGCCTAA_4	ulm	1	Endothelial cells	4.80197e-09	5.85653
AGTTGGTAGCCTCGTG_5	ulm	1	Endothelial cells	0.000537159	3.46208
AGTTGGTCACACCGCA_2	ulm	1	Endothelial cells	0.00953314	2.59257
AGTTGGTCAGTTCATG_5	ulm	1	Endothelial cells	0.000300911	3.61516
ATAACGCTCCACGAAT_5	ulm	1	Endothelial cells	0.00346513	2.9235
ATAAGAGCACCGTTGG_5	ulm	1	Endothelial cells	3.21698e-06	4.65781
ATAAGAGTCATAAAGG_5	ulm	1	Endothelial cells	1.2082e-08	5.701
ATAGACCAGAGCTGGT_2	ulm	1	Endothelial cells	1.68599e-09	6.02836
ATAGACCAGGCCCTCA_4	ulm	1	Endothelial cells	1.80869e-06	4.77515
ATAGACCCACACTGCG_5	ulm	1	Endothelial cells	3.68066e-07	5.08652
ATAGACCGTAGGAGTC_2	ulm	1	Endothelial cells	5.19928e-12	6.90432
ATAGACCGTATTACCG_5	ulm	1	Endothelial cells	5.2439e-05	4.04538
ATAGACCTCATCGGAT_4	ulm	1	Endothelial cells	1.48548e-05	4.33192
ATCACGACAATGGAGC_3	ulm	1	Endothelial cells	6.11064e-08	5.41763
ATCACGACAGTAGAGC_5	ulm	1	Endothelial cells	1.76107e-07	5.22483
ATCACGAGTTAGATGA_5	ulm	1	Endothelial cells	3.62008e-12	6.95566
ATCACGATCCAAAGTC_5	ulm	1	Endothelial cells	0.0111589	2.53792
ATCATCTAGATAGGAG_2	ulm	1	Endothelial cells	1.43385e-06	4.82173
ATCATCTAGGTGCAAC_5	ulm	1	Endothelial cells	0.01869	2.35185
ATCATCTGTACGCACC_5	ulm	1	Endothelial cells	8.90593e-08	5.34976
ATCATCTTCGCCAAAT_5	ulm	1	Endothelial cells	0.00068207	3.39723
ATCATGGAGAACAATC_2	ulm	1	Endothelial cells	2.73126e-06	4.69144
ATCATGGCACCGTTGG_5	ulm	1	Endothelial cells	0.00863378	2.62649
ATCATGGGTAGCTCCG_2	ulm	1	Endothelial cells	1.76205e-07	5.22472
ATCATGGGTTTACTCT_5	ulm	1	Endothelial cells	0.0132319	2.47769
ATCCACCAGCCGCCTA_3	ulm	1	Endothelial cells	0.0220246	2.29013
ATCCACCAGGGTGTGT_5	ulm	1	Endothelial cells	5.01556e-06	4.56541
ATCCGAATCAACCAAC_4	ulm	1	Endothelial cells	3.02498e-05	4.17256
ATCCGAATCGCACTCT_2	ulm	1	Endothelial cells	1.28787e-12	7.10026
ATCGAGTTCGCGCCAA_5	ulm	2	Endothelial cells_Myofibroblasts	0.0119891	2.8547
ATCGAGTTCTTACCGC_3	ulm	1	Endothelial cells	1.10072e-05	4.39752
ATCTACTAGAGACGAA_5	ulm	1	Endothelial cells	6.88827e-09	5.79619
ATCTACTAGTGAACAT_5	ulm	1	Endothelial cells	0.00230613	3.04808
ATCTACTCACGCCAGT_2	ulm	1	Endothelial cells	5.18956e-05	4.04782
ATCTACTGTCCTCTTG_5	ulm	2	Endothelial cells_T cells	0.00775159	2.76315
ATGAGGGCAGGGTACA_2	ulm	1	Endothelial cells	2.52333e-07	5.15778
ATGAGGGGTAGAGTGC_5	ulm	1	Endothelial cells	5.13277e-05	4.0504
ATGAGGGTCAGCTCTC_5	ulm	1	Endothelial cells	2.27655e-08	5.59186
ATGCGATAGCGTCAAG_2	ulm	1	Endothelial cells	0.00846091	2.63337
ATGCGATAGCTACCTA_5	ulm	1	Endothelial cells	3.19821e-10	6.29211
ATGCGATCACGAGGTA_5	ulm	1	Endothelial cells	0.000133721	3.82026
ATGCGATTCACAATGC_5	ulm	1	Endothelial cells	0.0205059	2.31715
ATGTGTGCAAGGCTCC_2	ulm	1	Endothelial cells	1.21289e-05	4.37638
ATGTGTGGTGTGAAAT_2	ulm	1	Endothelial cells	8.6223e-06	4.4503
ATTACTCAGATTACCC_2	ulm	1	Endothelial cells	1.4554e-10	6.41343
ATTACTCAGTCACGCC_5	ulm	1	Endothelial cells	5.54035e-05	4.03247
ATTACTCCATCCCACT_5	ulm	1	Endothelial cells	4.78045e-05	4.06702
ATTACTCGTCTTGATG_2	ulm	1	Endothelial cells	0.000595873	3.43405
ATTACTCTCTACTTAC_2	ulm	1	Endothelial cells	5.29787e-05	4.04298
ATTATCCGTGAGTGAC_5	ulm	1	Endothelial cells	1.42402e-09	6.05565
ATTATCCTCCTTTCTC_5	ulm	1	Endothelial cells	2.8499e-09	5.94277
ATTCTACAGAAGGGTA_2	ulm	1	Endothelial cells	8.90516e-08	5.34978
ATTCTACCAACTGCGC_5	ulm	1	Endothelial cells	0.00847934	2.63263
ATTGGACAGGAATCGC_5	ulm	2	Endothelial cells_Myofibroblasts	0.0128287	2.63696
ATTGGACAGGACGAAA_5	ulm	1	Endothelial cells	3.63416e-10	6.27221
ATTGGACCACGACTCG_5	ulm	1	Endothelial cells	0.000103342	3.88341
ATTGGACGTTGAGGTG_1	ulm	1	Endothelial cells	5.02582e-16	8.1178
ATTGGACTCCCAACGG_4	ulm	1	Endothelial cells	6.38219e-06	4.51455
ATTTCTGAGAGACTAT_5	ulm	1	Endothelial cells	6.81496e-06	4.50061
ATTTCTGGTGTTCGAT_5	ulm	1	Endothelial cells	0.00318499	2.94966
ATTTCTGGTTAAAGAC_5	ulm	1	Endothelial cells	4.51662e-15	7.84595
ATTTCTGTCTCGATGA_5	ulm	1	Endothelial cells	0.0167677	2.39197
ATTTCTGTCTTGGGTA_1	ulm	1	Endothelial cells	0.000735169	3.37665
CAACCAAAGGACAGCT_5	ulm	1	Endothelial cells	8.78908e-07	4.91856
CAACCAACAGTTCCCT_5	ulm	1	Endothelial cells	3.11033e-08	5.53735
CAACCAACATGTCGAT_5	ulm	1	Endothelial cells	2.46699e-09	5.96642
CAACTAGTCTCTAAGG_2	ulm	1	Endothelial cells	7.45683e-07	4.95068
CAAGATCCACAACGCC_1	ulm	1	Endothelial cells	0.000177516	3.74976
CAAGATCCACGCGAAA_5	ulm	1	Endothelial cells	0.000326907	3.59363
CAAGGCCTCCTATTCA_1	ulm	1	Endothelial cells	7.74538e-10	6.15311
CAAGGCCTCGAACGGA_3	ulm	1	Endothelial cells	1.95902e-10	6.3679
CAAGTTGAGGAACTGC_5	ulm	1	Endothelial cells	2.40173e-05	4.22486
CACAAACCACGCCAGT_5	ulm	1	Endothelial cells	9.40489e-12	6.81946
CACAAACCAGCGTCCA_5	ulm	1	Endothelial cells	7.29546e-11	6.51807
CACAAACGTCTGGTCG_1	ulm	1	Endothelial cells	2.95536e-05	4.17786
CACAAACTCTACTCAT_5	ulm	1	Endothelial cells	0.0163278	2.40171
CACACAAAGAAGATTC_5	ulm	1	Endothelial cells	1.571e-06	4.80346
CACACAAAGTAATCCC_2	ulm	1	Endothelial cells	2.05203e-06	4.74966
CACACAAGTTGATTGC_5	ulm	1	Endothelial cells	8.18994e-11	6.50066
CACACAATCACGATGT_2	ulm	1	Endothelial cells	2.58812e-07	5.15302
CACACAATCTCCAACC_4	ulm	1	Endothelial cells	2.00699e-06	4.75415
CACACCTCAGGAATGC_3	ulm	1	Endothelial cells	8.2343e-08	5.36396
CACACCTCATAGACTC_5	ulm	1	Endothelial cells	1.75383e-08	5.63704
CACACCTGTTCTCATT_5	ulm	1	Endothelial cells	0.00376232	2.89778
CACACTCAGTCTTGCA_2	ulm	1	Endothelial cells	4.17216e-08	5.48558
CACACTCGTACATCCA_2	ulm	1	Endothelial cells	0.000549476	3.45597
CACACTCGTGACTACT_5	ulm	1	Endothelial cells	4.27971e-09	5.87567
CACACTCGTGTTGGGA_5	ulm	1	Endothelial cells	0.00109243	3.26606
CACAGGCAGCTCCCAG_4	ulm	1	Endothelial cells	0.000755465	3.36915
CACAGGCGTCGAACAG_2	ulm	1	Endothelial cells	4.28793e-08	5.48074
CACAGGCGTGACTCAT_4	ulm	1	Endothelial cells	2.06038e-15	7.94415
CACAGGCGTGTTAAGA_5	ulm	2	Endothelial cells_Myofibroblasts	0.00907538	2.7242
CACAGGCTCTAACTCT_2	ulm	1	Endothelial cells	5.4574e-08	5.43785
CACAGGCTCTGCTTGC_5	ulm	1	Endothelial cells	0.0151688	2.42854
CACAGTAGTCTAACGT_5	ulm	1	Endothelial cells	0.000649739	3.4105
CACAGTATCCCAAGAT_4	ulm	1	Endothelial cells	0.000644098	3.41288
CACATTTAGCATGGCA_5	ulm	2	Endothelial cells_Myofibroblasts	0.0106153	2.79403
CACATTTCAACACCTA_3	ulm	1	Endothelial cells	0.00438509	2.84938
CACCACTAGACTCGGA_4	ulm	1	Endothelial cells	8.8444e-08	5.35102
CACCACTGTATAGGTA_5	ulm	1	Endothelial cells	0.000222779	3.69237
CACCACTGTCCCTACT_2	ulm	1	Endothelial cells	5.59637e-06	4.54235
CACCAGGAGAGTCGGT_5	ulm	1	Endothelial cells	2.47618e-06	4.71148
CACCAGGCAACTGCTA_2	ulm	1	Endothelial cells	7.18286e-05	3.971
CACCAGGCAGATGGCA_5	ulm	1	Endothelial cells	0.000351532	3.57466
CACCTTGAGTGCTGCC_2	ulm	1	Endothelial cells	3.93618e-12	6.94382
CACTCCAAGATCGGGT_5	ulm	1	Endothelial cells	1.04748e-08	5.72533
CACTCCACAAGCGAGT_4	ulm	1	Endothelial cells	0.00253819	3.01914
CACTCCAGTAGGCATG_3	ulm	1	Endothelial cells	9.27973e-08	5.34231
CAGAATCCAGTCAGAG_2	ulm	1	Endothelial cells	0.0026929	3.00116
CAGAATCTCTTCGAGA_1	ulm	1	Endothelial cells	0.00489179	2.8144
CAGAGAGCAATGTTGC_2	ulm	1	Endothelial cells	0.000453597	3.50736
CAGAGAGGTGCAGTAG_5	ulm	1	Endothelial cells	0.0175538	2.3751
CAGAGAGTCCCAAGTA_5	ulm	1	Endothelial cells	2.52628e-05	4.21345
CAGAGAGTCTTTAGGG_4	ulm	1	Endothelial cells	3.92321e-12	6.94428
CAGATCAGTCTGCCAG_2	ulm	1	Endothelial cells	4.90244e-06	4.5702
CAGCAGCAGTCGATAA_5	ulm	1	Endothelial cells	5.48985e-07	5.01002
CAGCAGCGTGGCGAAT_5	ulm	1	Endothelial cells	8.2924e-13	7.16101
CAGCAGCGTTCAGCGC_4	ulm	1	Endothelial cells	0.0052363	2.79244
CAGCATAAGCCGATTT_4	ulm	1	Endothelial cells	0.00333346	2.93555
CAGCATACATTCGACA_3	ulm	1	Endothelial cells	8.77066e-12	6.82951
CAGCATAGTAGGGACT_5	ulm	1	Endothelial cells	2.91992e-05	4.18061
CAGCATAGTCATATGC_5	ulm	1	Endothelial cells	3.76473e-05	4.12241
CAGCATAGTTCCCTTG_1	ulm	1	Endothelial cells	7.58266e-10	6.15648
CAGCATATCATAGCAC_5	ulm	1	Endothelial cells	5.43329e-05	4.03705
CAGCGACCAGTACACT_4	ulm	1	Endothelial cells	5.61315e-10	6.20405
CAGCGACGTCGACTAT_2	ulm	1	Endothelial cells	6.58056e-07	4.97499
CAGCGACTCCCTAATT_4	ulm	1	Endothelial cells	6.96279e-11	6.52509
CAGCTAACAACGCACC_5	ulm	1	Endothelial cells	0.000409672	3.53438
CAGCTAACAGCGATCC_4	ulm	1	Endothelial cells	0.00615165	2.73988
CAGCTAAGTACCGCTG_2	ulm	1	Endothelial cells	4.38413e-06	4.59358
CAGCTAAGTCCCTACT_4	ulm	1	Endothelial cells	0.000192121	3.72987
CAGCTAATCGGTTAAC_2	ulm	1	Endothelial cells	0.000627138	3.42015
CAGCTGGCACGAGAGT_2	ulm	1	Endothelial cells	0.0284184	2.19162
CAGCTGGGTAGCGCTC_5	ulm	1	Endothelial cells	0.000714202	3.38461
CAGGTGCAGACTTTCG_5	ulm	1	Endothelial cells	0.00849343	2.63206
CAGGTGCTCATCTGTT_5	ulm	1	Endothelial cells	0.00854183	2.63013
CAGGTGCTCCGTTGCT_5	ulm	1	Endothelial cells	1.639e-08	5.64871
CAGTAACGTCTACCTC_5	ulm	1	Endothelial cells	0.000128591	3.82991
CAGTAACTCCCACTTG_5	ulm	1	Endothelial cells	6.81921e-07	4.96807
CAGTCCTCACAGGCCT_4	ulm	1	Endothelial cells	4.73703e-06	4.57739
CAGTCCTCACGAAACG_1	ulm	1	Endothelial cells	1.78356e-12	7.05501
CAGTCCTTCAGTCCCT_2	ulm	1	Endothelial cells	0.000942696	3.3076
CAGTCCTTCGCGATCG_2	ulm	1	Endothelial cells	9.97075e-09	5.73371
CATATGGAGCCTATGT_5	ulm	1	Endothelial cells	3.96278e-06	4.61464
CATATGGCACTGTGTA_2	ulm	1	Endothelial cells	0.000365211	3.56465
CATATTCAGTGATCGG_5	ulm	1	Endothelial cells	0.00121834	3.23503
CATATTCCAGATTGCT_2	ulm	1	Endothelial cells	0.000144693	3.80076
CATCAAGAGGCATTGG_5	ulm	1	Endothelial cells	1.93508e-05	4.2733
CATCAGAGTCCCTACT_4	ulm	1	Endothelial cells	1.67694e-11	6.73568
CATCAGAGTTACTGAC_4	ulm	1	Endothelial cells	8.32677e-05	3.93562
CATCCACAGCACCGCT_4	ulm	1	Endothelial cells	1.10298e-05	4.39708
CATCCACAGCGTTTAC_5	ulm	1	Endothelial cells	6.9044e-08	5.39572
CATCCACTCAGTTAGC_5	ulm	1	Endothelial cells	0.000122352	3.84214
CATCCACTCTGTCAAG_5	ulm	1	Endothelial cells	2.00758e-05	4.26509
CATCGAAAGACACGAC_5	ulm	1	Endothelial cells	1.50463e-16	8.26344
CATCGAAGTACCGCTG_5	ulm	1	Endothelial cells	0.000260486	3.65239
CATCGGGAGTCCTCCT_4	ulm	1	Endothelial cells	6.46081e-05	3.99618
CATCGGGCATCATCCC_5	ulm	1	Endothelial cells	0.00026414	3.64881
CATCGGGTCAAGAAGT_5	ulm	1	Endothelial cells	2.04012e-06	4.75084
CATCGGGTCCGTCATC_5	ulm	1	Endothelial cells	8.4326e-15	7.76698
CATGACATCACCGGGT_1	ulm	1	Endothelial cells	0.00701721	2.69631
CATGACATCACCGGGT_5	ulm	1	Endothelial cells	0.000442383	3.51402
CATGCCTCAGACACTT_5	ulm	1	Endothelial cells	1.50035e-05	4.32973
CATGGCGAGACTACAA_2	ulm	1	Endothelial cells	0.000349507	3.57617
CATGGCGAGTGCGTGA_5	ulm	1	Endothelial cells	0.00361069	2.91066
CATGGCGCACTCGACG_4	ulm	1	Endothelial cells	0.00415302	2.86664
CATGGCGGTAGAGGAA_5	ulm	1	Endothelial cells	0.000199147	3.7208
CATGGCGTCCAATGGT_5	ulm	1	Endothelial cells	0.0241628	2.25471
CATTATCCAGGACGTA_5	ulm	1	Endothelial cells	7.26146e-12	6.85661
CCAATCCAGGACACCA_5	ulm	1	Endothelial cells	0.000694761	3.39218
CCAATCCTCAAAGTAG_5	ulm	1	Endothelial cells	0.000133271	3.8211
CCACCTACACCGAATT_5	ulm	1	Endothelial cells	6.487e-07	4.97776
CCACCTATCGGTGTCG_5	ulm	1	Endothelial cells	1.13852e-08	5.71114
CCACGGAAGGGCTCTC_5	ulm	1	Endothelial cells	0.0200336	2.32591
CCACGGAGTATAGGGC_2	ulm	1	Endothelial cells	0.000894473	3.32228
CCACGGAGTTGGTTTG_1	ulm	1	Endothelial cells	0.000345354	3.5793
CCACGGATCAGCCTAA_5	ulm	1	Endothelial cells	0.000284805	3.6294
CCACGGATCCGATATG_2	ulm	1	Endothelial cells	0.000539417	3.46095
CCACTACCACATTTCT_5	ulm	1	Endothelial cells	0.000157679	3.77939
CCACTACCACGGCGTT_2	ulm	1	Endothelial cells	6.48672e-14	7.50335
CCATGTCTCGGAGCAA_5	ulm	1	Endothelial cells	3.55297e-08	5.51395
CCATGTCTCGGTGTCG_5	ulm	1	Endothelial cells	0.00545606	2.77911
CCATTCGAGAGCTTCT_2	ulm	1	Endothelial cells	0.00032676	3.59374
CCATTCGAGGCAGTCA_3	ulm	1	Endothelial cells	2.50531e-14	7.62737
CCATTCGGTACTTAGC_4	ulm	1	Endothelial cells	2.45762e-12	7.01018
CCCAATCCATATACCG_5	ulm	1	Endothelial cells	0.000230155	3.68407
CCCAATCTCGAGGTAG_2	ulm	1	Endothelial cells	5.22772e-08	5.44552
CCCAGTTAGAGACTTA_5	ulm	1	Endothelial cells	7.11006e-05	3.97342
CCCAGTTGTTGTCGCG_5	ulm	1	Endothelial cells	2.63173e-06	4.69903
CCCAGTTTCAGCTCTC_4	ulm	1	Endothelial cells	8.00411e-09	5.7709
CCCATACTCGTAGATC_5	ulm	1	Endothelial cells	6.48775e-05	3.9952
CCCTCCTAGTTGAGAT_5	ulm	2	Endothelial cells_Myofibroblasts	0.000486729	4.19177
CCCTCCTTCTTCTGGC_4	ulm	1	Endothelial cells	2.15991e-12	7.02827
CCGGGATAGCACGCCT_5	ulm	1	Endothelial cells	0.000725249	3.38039
CCGGGATGTACTTAGC_2	ulm	1	Endothelial cells	1.46139e-07	5.25928
CCGGTAGAGGGTTCCC_5	ulm	1	Endothelial cells	5.24618e-07	5.01876
CCGGTAGCATCACGTA_3	ulm	1	Endothelial cells	4.24158e-12	6.93323
CCGGTAGCATCCGCGA_2	ulm	1	Endothelial cells	7.07009e-12	6.86044
CCGGTAGTCCCTTGCA_1	ulm	1	Endothelial cells	2.05685e-10	6.3604
CCGTACTGTGCGGTAA_4	ulm	1	Endothelial cells	3.26138e-10	6.28907
CCGTACTTCGGATGGA_3	ulm	1	Endothelial cells	8.84413e-12	6.82831
CCGTGGAAGCCGCCTA_4	ulm	1	Endothelial cells	6.78734e-06	4.50147
CCGTGGACAATACGCT_5	ulm	1	Endothelial cells	0.00195797	3.09695
CCGTGGAGTTCTGTTT_5	ulm	1	Endothelial cells	4.98589e-05	4.05719
CCGTGGATCGCGTAGC_2	ulm	1	Endothelial cells	1.85337e-07	5.21535
CCGTTCATCGTAGGAG_5	ulm	1	Endothelial cells	7.94959e-10	6.14898
CCTAAAGCATGCCACG_5	ulm	1	Endothelial cells	0.0216348	2.2969
CCTACACCAATGTAAG_2	ulm	1	Endothelial cells	7.62694e-12	6.84958
CCTACACGTAGCGTGA_5	ulm	1	Endothelial cells	1.51915e-05	4.32698
CCTACACGTCCTCTTG_5	ulm	1	Endothelial cells	8.17665e-16	8.05831
CCTACCACAGACGCTC_2	ulm	1	Endothelial cells	1.40612e-06	4.82563
CCTAGCTAGCCACGTC_2	ulm	1	Endothelial cells	2.0121e-05	4.26459
CCTAGCTCAGTATCTG_2	ulm	1	Endothelial cells	0.000475018	3.49505
CCTAGCTGTTTACTCT_5	ulm	1	Endothelial cells	4.68816e-06	4.57956
CCTATTAAGGTGACCA_4	ulm	1	Endothelial cells	2.32214e-08	5.58841
CCTATTACAAGGTTCT_5	ulm	1	Endothelial cells	0.000199166	3.72078
CCTATTACACCTTGTC_2	ulm	1	Endothelial cells	1.62684e-10	6.3964
CCTCAGTGTATCTGCA_5	ulm	1	Endothelial cells	0.0130281	2.48323
CCTCAGTGTCTGCGGT_2	ulm	1	Endothelial cells	0.00593675	2.75156
CCTCAGTTCCAGTATG_1	ulm	1	Endothelial cells	0.000215054	3.70134
CCTCAGTTCGTGGACC_5	ulm	1	Endothelial cells	0.000233935	3.67992
CCTCTGAAGAGGACGG_2	ulm	1	Endothelial cells	1.99235e-05	4.26679
CCTCTGATCCGATATG_2	ulm	1	Endothelial cells	0.000775381	3.36197
CCTCTGATCTTGTACT_5	ulm	1	Endothelial cells	2.81675e-09	5.94469
CCTTACGCAATGAATG_5	ulm	1	Endothelial cells	0.000206637	3.71146
CCTTACGCATGATCCA_5	ulm	2	Endothelial cells_Myofibroblasts	0.015741	3.03592
CCTTACGGTAGGGTAC_5	ulm	1	Endothelial cells	1.66126e-07	5.23563
CCTTACGTCTGGGCCA_2	ulm	1	Endothelial cells	0.00515658	2.7974
CCTTCCCCAGCTCGCA_2	ulm	1	Endothelial cells	3.84224e-07	5.07835
CCTTCCCGTCGGCACT_5	ulm	1	Endothelial cells	1.71253e-06	4.78615
CCTTCGACAACTGCGC_2	ulm	1	Endothelial cells	7.37405e-06	4.4838
CCTTCGAGTACGACCC_4	ulm	1	Endothelial cells	3.12631e-05	4.16504
CCTTCGAGTATCAGTC_5	ulm	1	Endothelial cells	0.00231129	3.04741
CCTTTCTCAAAGTGCG_5	ulm	1	Endothelial cells	0.00314399	2.95366
CCTTTCTCATCTCCCA_3	ulm	1	Endothelial cells	2.61098e-06	4.70065
CCTTTCTGTGTTGAGG_2	ulm	1	Endothelial cells	4.48388e-06	4.58888
CGAACATAGGAGTCTG_2	ulm	1	Endothelial cells	1.47024e-09	6.0505
CGAACATAGGGTTTCT_5	ulm	1	Endothelial cells	0.000139388	3.81001
CGAACATAGTGAACAT_2	ulm	1	Endothelial cells	1.80949e-08	5.63165
CGAACATCACAAGCCC_2	ulm	1	Endothelial cells	1.87414e-05	4.28044
CGAACATCAGCTATTG_3	ulm	1	Endothelial cells	1.83302e-06	4.77246
CGAACATCAGCTCCGA_1	ulm	1	Endothelial cells	2.25411e-09	5.98116
CGAACATCAGGTGGAT_5	ulm	1	Endothelial cells	0.00139158	3.19685
CGAACATCATCGATTG_5	ulm	1	Endothelial cells	7.5927e-05	3.95775
CGAACATCATGGTCTA_5	ulm	1	Endothelial cells	9.93117e-07	4.89456
CGAACATGTAAATACG_2	ulm	1	Endothelial cells	4.33103e-09	5.87369
CGAATGTTCTGCAAGT_3	ulm	1	Endothelial cells	1.76505e-10	6.38391
CGACCTTAGGAATTAC_5	ulm	1	Endothelial cells	0.000335659	3.58674
CGACCTTGTCCGTGAC_2	ulm	1	Endothelial cells	0.0386224	2.06833
CGACCTTGTGCGAAAC_5	ulm	1	Endothelial cells	8.91222e-11	6.48791
CGACCTTTCAGTTTGG_2	ulm	1	Endothelial cells	7.63389e-05	3.95645
CGACCTTTCTGCTGTC_2	ulm	1	Endothelial cells	2.17745e-05	4.2469
CGACTTCAGAATGTTG_5	ulm	1	Endothelial cells	0.0226769	2.27902
CGACTTCAGTTCGCAT_4	ulm	1	Endothelial cells	0.00526979	2.79038
CGACTTCCACAGGCCT_5	ulm	1	Endothelial cells	0.027353	2.20661
CGACTTCGTAGCTGCC_2	ulm	1	Endothelial cells	2.472e-07	5.16163
CGACTTCTCAGTTTGG_4	ulm	1	Endothelial cells	5.41085e-05	4.03803
CGAGAAGCATAGACTC_4	ulm	1	Endothelial cells	1.21806e-05	4.37546
CGAGAAGGTGTATGGG_2	ulm	1	Endothelial cells	2.86988e-05	4.18454
CGAGCACAGAGGTAGA_5	ulm	1	Endothelial cells	0.00343285	2.92642
CGAGCACGTCAAACTC_5	ulm	1	Endothelial cells	4.89257e-13	7.23317
CGAGCACGTCCTCCAT_4	ulm	1	Endothelial cells	1.13031e-05	4.39175
CGAGCACGTTCTGAAC_2	ulm	1	Endothelial cells	0.000229039	3.68531
CGAGCCAGTTCCCTTG_2	ulm	1	Endothelial cells	0.000555153	3.4532
CGAGCCATCAGATAAG_5	ulm	2	Endothelial cells_fibroblasts	0.023478	2.27111
CGATCGGAGTGTCCCG_1	ulm	1	Endothelial cells	0.000995725	3.29223
CGATCGGCAATGTAAG_5	ulm	1	Endothelial cells	0.000132044	3.82338
CGATCGGCACTCGACG_3	ulm	2	Endothelial cells_Myofibroblasts	0.00921448	2.60442
CGATCGGGTGCACTTA_5	ulm	1	Endothelial cells	6.03425e-07	4.99177
CGATGGCGTTTCGCTC_2	ulm	1	Endothelial cells	2.26949e-13	7.33701
CGATGGCTCGCTGATA_5	ulm	1	Endothelial cells	0.00161512	3.1536
CGATGTACAACACCTA_5	ulm	1	Endothelial cells	4.32143e-09	5.87406
CGATTGAAGGTGCAAC_5	ulm	1	Endothelial cells	5.09354e-05	4.05219
CGATTGACAGAAGCAC_2	ulm	1	Endothelial cells	0.000667427	3.40317
CGATTGACATCGATTG_2	ulm	1	Endothelial cells	5.45737e-08	5.43785
CGCCAAGCACGTTGGC_4	ulm	1	Endothelial cells	8.20824e-05	3.93907
CGCCAAGCAGTCACTA_5	ulm	1	Endothelial cells	0.0390502	2.0638
CGCCAAGGTACAGCAG_4	ulm	1	Endothelial cells	3.18388e-05	4.16087
CGCCAAGGTTTGGCGC_5	ulm	1	Endothelial cells	1.98708e-10	6.36571
CGCGGTACACTTAAGC_5	ulm	1	Endothelial cells	7.01691e-09	5.79308
CGCGGTACATTATCTC_2	ulm	1	Endothelial cells	9.95115e-05	3.89258
CGCGTTTCACGCATCG_2	ulm	1	Endothelial cells	0.0262766	2.22227
CGCGTTTCAGTCAGCC_4	ulm	1	Endothelial cells	0.000256006	3.65685
CGCGTTTCATCGATTG_2	ulm	1	Endothelial cells	3.13929e-07	5.11666
CGCGTTTGTGCGGTAA_5	ulm	1	Endothelial cells	7.75031e-09	5.77634
CGCTATCAGAACAATC_2	ulm	1	Endothelial cells	0.00473203	2.82506
CGCTATCGTTATGTGC_2	ulm	1	Endothelial cells	0.000827239	3.34404
CGCTATCTCAGTTGAC_4	ulm	1	Endothelial cells	0.0103145	2.56535
CGCTATCTCGTGGGAA_5	ulm	1	Endothelial cells	0.0362351	2.09442
CGCTGGAAGCAATCTC_3	ulm	1	Endothelial cells	0.0052085	2.79416
CGCTGGACAAAGGTGC_4	ulm	1	Endothelial cells	0.0318545	2.14639
CGCTGGATCTGCTTGC_4	ulm	1	Endothelial cells	5.82694e-07	4.99853
CGCTTCAAGACTCGGA_2	ulm	1	Endothelial cells	0.000642912	3.41339
CGCTTCACACGCCAGT_2	ulm	1	Endothelial cells	0.000508474	3.47683
CGCTTCACAGGTGGAT_4	ulm	1	Endothelial cells	0.000144571	3.80096
CGGACACAGACTACAA_5	ulm	1	Endothelial cells	0.00307366	2.96064
CGGACACAGGTCATCT_5	ulm	1	Endothelial cells	0.0365637	2.09075
CGGACGTCAACAACCT_5	ulm	1	Endothelial cells	3.15569e-05	4.1629
CGGACTGAGGAATTAC_2	ulm	1	Endothelial cells	0.000278224	3.63543
CGGACTGCAACACCCG_5	ulm	1	Endothelial cells	0.00961048	2.58979
CGGACTGCAGTAACGG_5	ulm	1	Endothelial cells	0.00228961	3.05024
CGGACTGTCTCTTATG_5	ulm	1	Endothelial cells	0.00226014	3.05414
CGGAGCTGTACCAGTT_4	ulm	1	Endothelial cells	8.15391e-05	3.94066
CGGAGCTGTATATGAG_2	ulm	1	Endothelial cells	0.0181573	2.36259
CGGAGCTGTGCTGTAT_4	ulm	1	Endothelial cells	0.00065576	3.40799
CGGAGCTTCCAAACTG_4	ulm	1	Endothelial cells	0.00418797	2.86398
CGGAGTCAGTTCGCAT_2	ulm	1	Endothelial cells	0.00235406	3.04189
CGGAGTCCAGCCACCA_4	ulm	1	Endothelial cells	0.00680608	2.70647
CGGAGTCTCAGCATGT_1	ulm	1	Endothelial cells	2.07893e-07	5.19399
CGGCTAGGTCTGGAGA_2	ulm	1	Endothelial cells	1.02958e-07	5.32342
CGGGTCAAGCGGATCA_5	ulm	1	Endothelial cells	1.16328e-09	6.08818
CGGGTCATCTTTAGGG_5	ulm	1	Endothelial cells	2.09097e-06	4.74585
CGGTTAAAGACGCTTT_5	ulm	1	Endothelial cells	6.52174e-05	3.99396
CGGTTAAAGATGTTAG_2	ulm	1	Endothelial cells	7.78737e-10	6.15225
CGGTTAAAGTGAATTG_5	ulm	1	Endothelial cells	0.000539474	3.46092
CGTAGCGAGCTAGCCC_4	ulm	1	Endothelial cells	1.66178e-06	4.79219
CGTAGCGCAGGTTTCA_5	ulm	1	Endothelial cells	0.00113812	3.25443
CGTAGCGTCGACAGCC_5	ulm	1	Endothelial cells	2.56133e-06	4.70458
CGTAGGCGTACCAGTT_5	ulm	1	Endothelial cells	0.000353001	3.57356
CGTAGGCGTATAGGTA_5	ulm	1	Endothelial cells	2.72101e-10	6.31719
CGTAGGCGTCGCTTCT_2	ulm	1	Endothelial cells	2.57524e-08	5.57038
CGTAGGCTCCGCGCAA_5	ulm	1	Endothelial cells	0.000530519	3.46543
CGTAGGCTCGTCTGAA_4	ulm	1	Endothelial cells	6.11993e-05	4.00901
CGTCACTGTCTCACCT_5	ulm	1	Endothelial cells	3.51063e-08	5.51607
CGTCACTTCACTTACT_2	ulm	1	Endothelial cells	0.0170661	2.38549
CGTCACTTCTCTAGGA_5	ulm	1	Endothelial cells	0.00922427	2.60389
CGTCAGGAGTGGCACA_5	ulm	1	Endothelial cells	0.00159682	3.15693
CGTCAGGCACCACCAG_5	ulm	1	Endothelial cells	2.42259e-05	4.22291
CGTCAGGTCCAAAGTC_5	ulm	1	Endothelial cells	9.35654e-05	3.90751
CGTCCATAGTAGGTGC_1	ulm	1	Endothelial cells	2.73094e-13	7.31212
CGTCCATCAAAGCGGT_5	ulm	1	Endothelial cells	0.00447738	2.84274
CGTCCATGTAGGAGTC_5	ulm	1	Endothelial cells	2.95999e-06	4.67494
CGTCCATTCCGAACGC_5	ulm	1	Endothelial cells	2.26221e-06	4.72988
CGTCCATTCTGGCGAC_5	ulm	1	Endothelial cells	1.13977e-05	4.38994
CGTCTACAGATGCCAG_5	ulm	1	Endothelial cells	1.03997e-05	4.40984
CGTGAGCCATAGTAAG_2	ulm	1	Endothelial cells	9.67671e-05	3.89937
CGTGAGCGTCAGTGGA_2	ulm	1	Endothelial cells	9.25437e-11	6.48221
CGTGAGCTCAGCGACC_5	ulm	1	Endothelial cells	0.00567852	2.76609
CGTGTAAAGAAAGTGG_3	ulm	1	Endothelial cells	0.00098446	3.29543
CGTGTAATCTTACCGC_5	ulm	1	Endothelial cells	0.00179322	3.12293
CGTGTCTCAAGACGTG_4	ulm	1	Endothelial cells	6.31736e-07	4.9829
CGTGTCTGTCACACGC_2	ulm	1	Endothelial cells	8.01872e-06	4.46588
CGTGTCTGTCGACTGC_2	ulm	1	Endothelial cells	0.0016578	3.14598
CGTGTCTTCCAAGTAC_5	ulm	1	Endothelial cells	0.017427	2.37778
CGTTAGATCCGCGGTA_2	ulm	1	Endothelial cells	0.014864	2.43589
CGTTAGATCTCCAGGG_5	ulm	1	Endothelial cells	5.30054e-06	4.55379
CGTTCTGAGGCTCATT_5	ulm	1	Endothelial cells	0.0375763	2.07959
CGTTCTGCAGCTGTTA_4	ulm	1	Endothelial cells	0.0343566	2.11601
CGTTCTGGTCAGATAA_1	ulm	1	Endothelial cells	0.000434874	3.51856
CGTTGGGCAAAGGAAG_5	ulm	1	Endothelial cells	0.000355013	3.57208
CGTTGGGCAACTGGCC_2	ulm	1	Endothelial cells	7.61643e-06	4.4769
CGTTGGGGTTCCAACA_4	ulm	1	Endothelial cells	0.000291465	3.62342
CGTTGGGTCTGTCTAT_5	ulm	1	Endothelial cells	1.29856e-06	4.84148
CTAACTTGTCCGAGTC_4	ulm	1	Endothelial cells	0.0176662	2.37274
CTAAGACTCGAGAACG_5	ulm	1	Endothelial cells	2.79839e-12	6.99195
CTACACCAGCGTGAGT_5	ulm	1	Endothelial cells	0.0256617	2.23146
CTACATTCAACAACCT_5	ulm	1	Endothelial cells	6.81894e-10	6.17332
CTACCCACAGGTTTCA_5	ulm	2	Endothelial cells_fibroblasts	0.0133416	2.91433
CTACCCATCGGAGGTA_5	ulm	1	Endothelial cells	3.45728e-07	5.0984
CTACGTCCACGGCCAT_4	ulm	1	Endothelial cells	6.16151e-05	4.00741
CTACGTCTCCTTCAAT_5	ulm	1	Endothelial cells	2.01036e-06	4.75381
CTAGAGTCAGGAACGT_1	ulm	1	Endothelial cells	3.22246e-06	4.65746
CTAGAGTTCGCCATAA_5	ulm	1	Endothelial cells	1.34788e-06	4.83406
CTAGCCTCAAGAAGAG_2	ulm	1	Endothelial cells	2.70426e-13	7.31344
CTAGCCTCAATCACAC_2	ulm	1	Endothelial cells	0.0061783	2.73846
CTAGCCTCAGACTCGC_5	ulm	1	Endothelial cells	3.83732e-06	4.62132
CTAGCCTCATACTACG_2	ulm	1	Endothelial cells	3.69842e-08	5.50688
CTAGCCTGTACACCGC_2	ulm	1	Endothelial cells	2.00124e-06	4.75473
CTAGCCTTCTTAGAGC_5	ulm	1	Endothelial cells	2.6557e-05	4.20214
CTAGCCTTCTTGGGTA_2	ulm	1	Endothelial cells	0.00691266	2.70131
CTAGTGAAGTAGGTGC_5	ulm	1	Endothelial cells	0.00650713	2.72136
CTAGTGACAGACACTT_5	ulm	1	Endothelial cells	0.0084103	2.63541
CTAGTGAGTGCAGTAG_5	ulm	1	Endothelial cells	0.00179373	3.12284
CTCACACCAGCCAGAA_5	ulm	1	Endothelial cells	1.92294e-07	5.20851
CTCACACGTTACGACT_5	ulm	1	Endothelial cells	2.41558e-13	7.32863
CTCACACTCTCCTATA_5	ulm	1	Endothelial cells	9.60159e-05	3.90125
CTCAGAAAGTCAATAG_3	ulm	1	Endothelial cells	1.14205e-10	6.45035
CTCAGAACACACCGCA_3	ulm	1	Endothelial cells	1.05825e-10	6.46191
CTCAGAATCCTACAGA_5	ulm	1	Endothelial cells	6.51607e-05	3.99416
CTCATTAGTCTTGATG_2	ulm	1	Endothelial cells	5.64705e-08	5.43175
CTCATTATCAGTTAGC_4	ulm	1	Endothelial cells	5.44419e-09	5.8356
CTCATTATCGATAGAA_5	ulm	1	Endothelial cells	4.3306e-05	4.09002
CTCATTATCTCCTATA_5	ulm	1	Endothelial cells	0.00303737	2.9643
CTCCTAGAGACCCACC_5	ulm	1	Endothelial cells	2.42643e-06	4.71562
CTCCTAGAGGGCTTGA_1	ulm	1	Endothelial cells	2.37337e-08	5.58461
CTCCTAGCATCCCATC_2	ulm	1	Endothelial cells	5.6005e-09	5.83088
CTCCTAGGTTAGATGA_4	ulm	1	Endothelial cells	2.6385e-14	7.62067
CTCCTAGTCAGCGACC_4	ulm	1	Endothelial cells	4.58615e-05	4.07669
CTCGAAAGTACCTACA_4	ulm	1	Endothelial cells	3.64768e-05	4.12969
CTCGAAAGTACTCAAC_5	ulm	1	Endothelial cells	2.38822e-05	4.22613
CTCGAAATCAGAAATG_1	ulm	1	Endothelial cells	3.65817e-14	7.57825
CTCGAGGAGCGTTTAC_4	ulm	1	Endothelial cells	0.00222613	3.05868
CTCGAGGTCTTTAGTC_4	ulm	1	Endothelial cells	6.19216e-07	4.98677
CTCGGAGTCCTCAATT_5	ulm	1	Endothelial cells	2.87321e-07	5.13337
CTCGGGACAAGCCATT_5	ulm	1	Endothelial cells	5.84628e-13	7.20889
CTCGGGAGTAGGCTGA_2	ulm	2	Endothelial cells_Myofibroblasts	0.0209588	3.74049
CTCGTACAGCAGCGTA_4	ulm	1	Endothelial cells	3.07814e-06	4.66689
CTCGTACCAATACGCT_5	ulm	1	Endothelial cells	0.000424518	3.52496
CTCGTCAGTCCATGAT_5	ulm	1	Endothelial cells	0.00786351	2.65815
CTCGTCAGTGATGCCC_5	ulm	1	Endothelial cells	2.03345e-05	4.26223
CTCGTCAGTTGATTCG_1	ulm	1	Endothelial cells	5.29877e-06	4.55386
CTCTAATTCCACGACG_2	ulm	1	Endothelial cells	9.641e-11	6.47603
CTCTAATTCTGGCGAC_4	ulm	1	Endothelial cells	1.67943e-06	4.79007
CTCTACGAGATGGGTC_2	ulm	1	Endothelial cells	0.00488483	2.81485
CTCTACGCAGCTCGCA_2	ulm	1	Endothelial cells	0.000680932	3.39769
CTCTACGGTAACGACG_2	ulm	1	Endothelial cells	0.000137198	3.81392
CTCTACGTCAAGAAGT_5	ulm	1	Endothelial cells	0.00533823	2.78619
CTCTACGTCGGAGCAA_1	ulm	1	Endothelial cells	0.0001337	3.8203
CTCTACGTCTGTTGAG_5	ulm	1	Endothelial cells	6.44549e-14	7.50419
CTCTGGTGTAGCCTCG_2	ulm	1	Endothelial cells	1.30099e-13	7.41136
CTCTGGTTCCAGAAGG_5	ulm	1	Endothelial cells	0.0369491	2.08647
CTGAAACAGCTAGTTC_5	ulm	1	Endothelial cells	0.00772354	2.6642
CTGAAACCAGATGGCA_2	ulm	1	Endothelial cells	0.0253117	2.23678
CTGAAGTAGGCACATG_5	ulm	1	Endothelial cells	1.95422e-05	4.27111
CTGAAGTCATATACGC_2	ulm	1	Endothelial cells	0.00301534	2.96654
CTGATAGAGACAATAC_1	ulm	1	Endothelial cells	1.51242e-05	4.32796
CTGATAGAGTACGCCC_5	ulm	1	Endothelial cells	2.05054e-07	5.19655
CTGATAGGTACCGCTG_5	ulm	1	Endothelial cells	0.0001789	3.74781
CTGATAGGTTGCTCCT_2	ulm	1	Endothelial cells	4.38236e-10	6.24295
CTGATCCAGACTGGGT_5	ulm	1	Endothelial cells	1.19654e-06	4.85774
CTGATCCCACGGTAGA_5	ulm	1	Endothelial cells	7.86393e-05	3.94935
CTGATCCGTAGATTAG_5	ulm	1	Endothelial cells	0.0209645	2.30881
CTGCCTAAGAAACGAG_5	ulm	1	Endothelial cells	0.000794953	3.35507
CTGCCTAAGGATGGTC_5	ulm	1	Endothelial cells	6.79586e-10	6.17385
CTGCCTAAGTCGCCGT_2	ulm	1	Endothelial cells	1.32044e-16	8.27906
CTGCCTAGTGCATCTA_5	ulm	1	Endothelial cells	2.32004e-07	5.17351
CTGCCTATCAGGATCT_5	ulm	1	Endothelial cells	0.000861646	3.33271
CTGCCTATCCGTCAAA_5	ulm	1	Endothelial cells	0.0204178	2.31877
CTGCGGAAGTGTTGAA_5	ulm	1	Endothelial cells	0.000139472	3.80986
CTGCGGATCCGAAGAG_2	ulm	1	Endothelial cells	0.000545369	3.45799
CTGCGGATCTACGAGT_2	ulm	1	Endothelial cells	0.0133995	2.4732
CTGCTGTCAAGTCATC_4	ulm	1	Endothelial cells	0.0132906	2.47611
CTGCTGTTCGGATGTT_1	ulm	1	Endothelial cells	8.60851e-18	8.59939
CTGGTCTAGATCACGG_2	ulm	1	Endothelial cells	0.011554	2.52572
CTGGTCTAGGAGTAGA_5	ulm	1	Endothelial cells	0.00102383	3.28439
CTGTGCTAGGACAGCT_3	ulm	1	Endothelial cells	3.09524e-08	5.5382
CTGTGCTAGTCGTTTG_5	ulm	1	Endothelial cells	2.84833e-15	7.90378
CTGTGCTCAGGAATCG_4	ulm	1	Endothelial cells	2.71054e-06	4.693
CTGTTTAAGATTACCC_5	ulm	1	Endothelial cells	2.69307e-08	5.56257
CTGTTTAAGGGCTTCC_1	ulm	1	Endothelial cells	0.00105628	3.27558
CTGTTTATCAACCAAC_2	ulm	2	Endothelial cells_Myofibroblasts	0.000723628	4.14282
CTTAACTAGCGATAGC_5	ulm	1	Endothelial cells	0.00648677	2.7224
CTTAACTGTATAGTAG_1	ulm	1	Endothelial cells	1.55536e-09	6.04141
CTTAACTGTTGAGTTC_5	ulm	1	Endothelial cells	1.4436e-05	4.33822
CTTACCGCAAGGTTCT_2	ulm	1	Endothelial cells	1.68017e-08	5.64444
CTTAGGACAGTCCTTC_5	ulm	1	Endothelial cells	3.4997e-10	6.27809
CTTAGGACATAGTAAG_4	ulm	1	Endothelial cells	0.000408471	3.53516
CTTAGGACATGTCTCC_3	ulm	1	Endothelial cells	1.28304e-15	8.00285
CTTAGGAGTAAGCACG_1	ulm	1	Endothelial cells	0.000737262	3.37587
CTTAGGAGTCCAACTA_5	ulm	1	Endothelial cells	5.37604e-05	4.03954
CTTAGGATCACCGTAA_1	ulm	1	Endothelial cells	1.96752e-08	5.61717
CTTAGGATCTCCCTGA_5	ulm	1	Endothelial cells	5.37731e-10	6.21082
CTTCTCTGTCACTTCC_5	ulm	1	Endothelial cells	2.68491e-05	4.19967
CTTCTCTTCCCAAGAT_2	ulm	1	Endothelial cells	0.030739	2.16059
CTTCTCTTCGTAGGTT_5	ulm	1	Endothelial cells	1.15246e-05	4.38753
CTTGGCTCAAGGGTCA_5	ulm	1	Endothelial cells	0.00184107	3.11517
CTTGGCTCACCATCCT_5	ulm	1	Endothelial cells	4.70511e-08	5.46426
CTTTGCGAGTGCCATT_1	ulm	1	Endothelial cells	5.38158e-10	6.21069
CTTTGCGGTGGTGTAG_5	ulm	1	Endothelial cells	2.44125e-06	4.71437
GAAACTCCAGGGTACA_5	ulm	1	Endothelial cells	0.00393558	2.88362
GAAACTCTCAGTCAGT_2	ulm	1	Endothelial cells	0.0252964	2.23702
GAAACTCTCGGCGGTT_3	ulm	1	Endothelial cells	5.34207e-08	5.44166
GAAATGACATCTGGTA_5	ulm	1	Endothelial cells	0.0106078	2.5556
GAACCTACATACGCTA_5	ulm	1	Endothelial cells	0.000526112	3.46767
GAACCTACATAGGATA_2	ulm	1	Endothelial cells	1.49307e-05	4.3308
GAACCTATCACTCTTA_5	ulm	1	Endothelial cells	1.64816e-19	9.04401
GAACCTATCGAATGCT_5	ulm	1	Endothelial cells	5.87045e-08	5.42481
GAACCTATCGCGATCG_2	ulm	1	Endothelial cells	0.00300996	2.96709
GAACCTATCGCTTAGA_5	ulm	2	Endothelial cells_Myofibroblasts	0.0147632	3.08546
GAACGGAAGCCTCGTG_3	ulm	1	Endothelial cells	0.000293572	3.62156
GAACGGAGTACCGGCT_5	ulm	1	Endothelial cells	1.23382e-12	7.1062
GAACGGAGTACGACCC_2	ulm	1	Endothelial cells	3.49498e-07	5.09634
GAACGGAGTCATATCG_5	ulm	1	Endothelial cells	0.0224816	2.28231
GAAGCAGAGCTTATCG_5	ulm	1	Endothelial cells	0.0199952	2.32663
GAAGCAGCATTCTCAT_2	ulm	1	Endothelial cells	5.91288e-13	7.20735
GAATGAACATAGGATA_5	ulm	1	Endothelial cells	3.33254e-07	5.10536
GACACGCGTACGCACC_5	ulm	1	Endothelial cells	3.14498e-07	5.11632
GACAGAGCATGGATGG_4	ulm	1	Endothelial cells	0.00282087	2.98699
GACAGAGTCGGTTAAC_4	ulm	1	Endothelial cells	0.000900394	3.32044
GACCAATGTGTGGTTT_2	ulm	1	Endothelial cells	1.19944e-10	6.4429
GACCAATTCAACGGGA_4	ulm	1	Endothelial cells	4.40552e-07	5.05226
GACCAATTCGACCAGC_3	ulm	1	Endothelial cells	6.87805e-06	4.49865
GACCAATTCTGTTTGT_2	ulm	1	Endothelial cells	5.81444e-05	4.0211
GACCTGGCACGAGGTA_2	ulm	1	Endothelial cells	1.41452e-16	8.27083
GACCTGGCATCTACGA_5	ulm	1	Endothelial cells	1.27305e-09	6.0737
GACCTGGTCGGCTACG_2	ulm	1	Endothelial cells	7.11741e-05	3.97318
GACCTGGTCTTAGAGC_4	ulm	1	Endothelial cells	1.89805e-13	7.36097
GACGCGTGTGGTAACG_5	ulm	1	Endothelial cells	3.09683e-08	5.53811
GACGCGTTCTGTCTAT_5	ulm	1	Endothelial cells	2.07298e-05	4.25792
GACGGCTCACGGTTTA_4	ulm	1	Endothelial cells	0.00466289	2.82977
GACGGCTGTTGTCGCG_1	ulm	1	Endothelial cells	6.96988e-07	4.96383
GACGTGCAGATTACCC_5	ulm	1	Endothelial cells	0.000517415	3.47215
GACGTTAAGCTATGCT_2	ulm	1	Endothelial cells	7.07081e-10	6.16757
GACGTTAAGGTCATCT_5	ulm	1	Endothelial cells	3.11686e-06	4.66432
GACGTTACAGGGATTG_2	ulm	1	Endothelial cells	8.91654e-08	5.34955
GACGTTACATCCGGGT_5	ulm	1	Endothelial cells	1.28666e-05	4.36348
GACTAACAGCAATCTC_2	ulm	1	Endothelial cells	1.75202e-06	4.78156
GACTACAAGTCCAGGA_5	ulm	1	Endothelial cells	8.76281e-07	4.91915
GACTACAAGTGAATTG_5	ulm	1	Endothelial cells	3.01277e-11	6.64978
GACTGCGAGAGATGAG_4	ulm	1	Endothelial cells	0.000239102	3.67434
GACTGCGGTGTTCGAT_4	ulm	1	Endothelial cells	4.40212e-10	6.24224
GACTGCGTCCTCTAGC_4	ulm	1	Endothelial cells	0.0358441	2.09884
GAGCAGAAGAATAGGG_2	ulm	1	Endothelial cells	1.08872e-05	4.3999
GAGCAGAAGACTACAA_5	ulm	1	Endothelial cells	6.03712e-07	4.99168
GAGCAGATCTAGCACA_5	ulm	1	Endothelial cells	6.93152e-14	7.49463
GAGGTGAAGCCCAACC_5	ulm	1	Endothelial cells	3.11933e-11	6.64465
GAGGTGAGTCTCTCTG_5	ulm	1	Endothelial cells	0.00827682	2.64083
GAGGTGATCAATACCG_3	ulm	1	Endothelial cells	3.43054e-12	6.96325
GAGGTGATCATCACCC_5	ulm	1	Endothelial cells	1.39002e-08	5.67702
GAGTCCGAGTCACGCC_5	ulm	1	Endothelial cells	5.82793e-08	5.42611
GATCAGTAGTGGTAAT_5	ulm	1	Endothelial cells	1.09527e-06	4.87524
GATCAGTCACATAACC_5	ulm	1	Endothelial cells	2.75901e-09	5.94809
GATCAGTCACGAGAGT_5	ulm	1	Endothelial cells	0.0027042	2.99989
GATCAGTTCACATAGC_5	ulm	1	Endothelial cells	5.46721e-06	4.54727
GATCGATGTTCCCTTG_2	ulm	1	Endothelial cells	0.0106571	2.55399
GATCGCGAGTGTGGCA_4	ulm	1	Endothelial cells	1.40584e-14	7.70175
GATCGCGCAATGGATA_2	ulm	1	Endothelial cells	0.00834771	2.63794
GATCGCGCATCGTCGG_5	ulm	1	Endothelial cells	0.0305296	2.16331
GATCGCGGTGTAATGA_2	ulm	1	Endothelial cells	0.00103079	3.28248
GATCGCGTCAGCACAT_5	ulm	2	Endothelial cells_Myofibroblasts	0.0210857	2.91743
GATCGCGTCCGTACAA_5	ulm	1	Endothelial cells	0.000189837	3.73288
GATCGTAAGTGATCGG_5	ulm	1	Endothelial cells	1.52304e-07	5.25167
GATCGTACACGGACAA_5	ulm	1	Endothelial cells	0.000613767	3.42601
GATCGTATCCTCGCAT_2	ulm	1	Endothelial cells	0.000100619	3.8899
GATCTAGAGCGGATCA_2	ulm	1	Endothelial cells	0.0129664	2.48492
GATCTAGCAAGCCATT_2	ulm	1	Endothelial cells	8.38397e-07	4.9278
GATCTAGGTCTCGTTC_1	ulm	1	Endothelial cells	1.06057e-09	6.103
GATCTAGTCAAAGTAG_5	ulm	1	Endothelial cells	0.000159053	3.77723
GATGAAAAGCTAAGAT_5	ulm	1	Endothelial cells	1.65461e-08	5.64708
GATGAAACACGAAATA_4	ulm	1	Endothelial cells	0.00010803	3.8726
GATGAAAGTTCGAATC_5	ulm	1	Endothelial cells	1.94074e-07	5.20679
GATGAAATCAGATAAG_2	ulm	1	Endothelial cells	1.28558e-06	4.84348
GATGAAATCTCTTGAT_5	ulm	1	Endothelial cells	6.46884e-10	6.18166
GATGAGGAGTCCAGGA_5	ulm	1	Endothelial cells	2.716e-07	5.14396
GATGAGGGTGAGGGTT_4	ulm	1	Endothelial cells	0.000175627	3.75244
GATGCTACACGGACAA_5	ulm	1	Endothelial cells	0.00941892	2.59672
GATTCAGTCAGCGACC_4	ulm	1	Endothelial cells	1.6569e-06	4.79278
GATTCAGTCGTAGGTT_5	ulm	1	Endothelial cells	0.00170583	3.13761
GCAAACTCACAGCCCA_2	ulm	1	Endothelial cells	1.62102e-07	5.24016
GCAAACTTCCTCTAGC_4	ulm	1	Endothelial cells	0.000986465	3.29486
GCAATCAAGAGACTAT_4	ulm	1	Endothelial cells	0.0139952	2.45761
GCAATCACATTCTCAT_5	ulm	1	Endothelial cells	9.35283e-08	5.34088
GCAATCAGTTATGTGC_5	ulm	1	Endothelial cells	0.0382451	2.07236
GCAATCATCAATCACG_5	ulm	1	Endothelial cells	0.00108856	3.26707
GCACATATCTAACGGT_5	ulm	1	Endothelial cells	1.33092e-06	4.83659
GCACATATCTTTCCTC_4	ulm	1	Endothelial cells	3.37068e-05	4.14782
GCACTCTCACGTGAGA_2	ulm	1	Endothelial cells	4.88452e-06	4.57097
GCACTCTCAGACAAGC_2	ulm	1	Endothelial cells	1.36055e-05	4.35124
GCAGCCACACATGTGT_5	ulm	1	Endothelial cells	0.000623658	3.42167
GCAGCCATCAACGCTA_5	ulm	1	Endothelial cells	0.000314855	3.6034
GCAGCCATCACCGTAA_2	ulm	1	Endothelial cells	9.75621e-05	3.89738
GCAGCCATCATCACCC_5	ulm	1	Endothelial cells	0.000116094	3.85501
GCAGTTAAGACTTTCG_5	ulm	1	Endothelial cells	0.0492702	1.96637
GCAGTTAAGCCAGTAG_5	ulm	2	Endothelial cells_Myofibroblasts	0.00748236	3.10232
GCATACAAGACTTGAA_2	ulm	2	Endothelial cells_T cells	0.00321823	3.86449
GCATACACAATTCCTT_2	ulm	1	Endothelial cells	3.47988e-05	4.14051
GCATACACACGGCCAT_5	ulm	1	Endothelial cells	1.39724e-05	4.3454
GCATACATCCGTACAA_4	ulm	1	Endothelial cells	0.0245134	2.24916
GCATGATCAAAGTCAA_5	ulm	1	Endothelial cells	1.63265e-12	7.06732
GCATGATCAGGAATCG_5	ulm	1	Endothelial cells	0.00866161	2.62539
GCATGCGAGTTTAGGA_5	ulm	1	Endothelial cells	0.00121168	3.23659
GCATGCGCAACACGCC_4	ulm	1	Endothelial cells	6.05788e-08	5.41919
GCATGCGCACAGGTTT_5	ulm	1	Endothelial cells	9.97637e-07	4.89366
GCATGCGTCACCAGGC_2	ulm	1	Endothelial cells	0.000676329	3.39954
GCATGCGTCTCGATGA_5	ulm	1	Endothelial cells	0.000265799	3.6472
GCATGTACACAACTGT_1	ulm	1	Endothelial cells	0.00131372	3.21343
GCATGTAGTGACGGTA_4	ulm	1	Endothelial cells	2.6105e-07	5.15141
GCCAAATCACCGTTGG_5	ulm	1	Endothelial cells	1.43012e-07	5.26327
GCCAAATGTGATAAAC_5	ulm	1	Endothelial cells	2.82237e-09	5.94437
GCCAAATTCGGGAGTA_2	ulm	1	Endothelial cells	3.79772e-08	5.50221
GCCTCTATCTGCGTAA_5	ulm	1	Endothelial cells	0.00163631	3.1498
GCGACCAGTCAATACC_2	ulm	1	Endothelial cells	0.00979638	2.58319
GCGACCAGTCTCCCTA_5	ulm	1	Endothelial cells	0.000419772	3.52794
GCGACCATCAGGCCCA_2	ulm	1	Endothelial cells	1.82379e-08	5.63029
GCGACCATCTATCCTA_2	ulm	1	Endothelial cells	6.47798e-07	4.97803
GCGAGAACAGGCAGTA_5	ulm	1	Endothelial cells	2.37336e-05	4.22754
GCGAGAAGTAAGAGGA_5	ulm	1	Endothelial cells	5.32157e-08	5.44234
GCGCAACCATTGGCGC_5	ulm	2	Endothelial cells_T cells	0.0051061	2.81632
GCGCAACGTACCGCTG_5	ulm	1	Endothelial cells	6.88748e-09	5.79621
GCGCAACGTTGGTAAA_2	ulm	1	Endothelial cells	4.86424e-07	5.03328
GCGCAGTCAGGGAGAG_5	ulm	1	Endothelial cells	0.000952431	3.30472
GCGCAGTGTGGTAACG_4	ulm	1	Endothelial cells	1.40461e-11	6.76146
GCGCCAAAGAAGAAGC_5	ulm	1	Endothelial cells	1.94902e-08	5.6188
GCGCCAAAGATCCCAT_5	ulm	1	Endothelial cells	0.000134335	3.81913
GCGCCAAAGTATCGAA_4	ulm	1	Endothelial cells	0.000158475	3.77814
GCGCCAAAGTGTGGCA_2	ulm	1	Endothelial cells	0.0235926	2.26388
GCGCCAACAGGTCCAC_2	ulm	1	Endothelial cells	5.38446e-05	4.03917
GCGCCAAGTATAGTAG_4	ulm	1	Endothelial cells	1.33253e-06	4.83635
GCGCGATAGTAATCCC_5	ulm	1	Endothelial cells	5.33267e-05	4.04144
GCGCGATAGTCTCGGC_5	ulm	1	Endothelial cells	2.40339e-05	4.2247
GCGCGATAGTCTTGCA_5	ulm	1	Endothelial cells	0.0366555	2.08972
GCGCGATGTCAAGCGA_1	ulm	2	Endothelial cells_Myofibroblasts	0.00515257	4.40218
GCGGGTTCAGGCTGAA_5	ulm	1	Endothelial cells	2.63207e-06	4.69901
GCGGGTTGTGACGCCT_5	ulm	1	Endothelial cells	3.1636e-07	5.11521
GCGGGTTGTTGCTCCT_5	ulm	1	Endothelial cells	5.73346e-09	5.82695
GCTCCTACAGTCGATT_2	ulm	1	Endothelial cells	3.56788e-12	6.95771
GCTCCTATCTTCCTTC_2	ulm	1	Endothelial cells	7.14466e-05	3.97227
GCTCTGTAGATCTGCT_4	ulm	1	Endothelial cells	0.0154551	2.42175
GCTCTGTCATCTATGG_5	ulm	1	Endothelial cells	0.00191582	3.1034
GCTGCAGGTGGTAACG_5	ulm	1	Endothelial cells	0.0265831	2.21775
GCTGCAGTCGTGGGAA_5	ulm	1	Endothelial cells	2.84128e-06	4.68334
GCTGCGACATAGACTC_5	ulm	1	Endothelial cells	0.00467323	2.82906
GCTGCGACATTAACCG_3	ulm	1	Endothelial cells	3.64065e-10	6.27193
GCTGCGATCGAACTGT_5	ulm	1	Endothelial cells	2.42579e-07	5.16517
GCTGCTTGTTCCACAA_2	ulm	1	Endothelial cells	9.98167e-05	3.89184
GCTGGGTGTGCTGTAT_5	ulm	1	Endothelial cells	1.21241e-08	5.70041
GCTTCCACAATGAATG_5	ulm	1	Endothelial cells	0.000198832	3.7212
GCTTGAAAGCCCAACC_4	ulm	1	Endothelial cells	0.00119659	3.24017
GCTTGAAGTCACAAGG_2	ulm	1	Endothelial cells	2.41067e-10	6.33593
GCTTGAAGTCGGCACT_2	ulm	1	Endothelial cells	0.000197283	3.72318
GCTTGAAGTCGGGTCT_2	ulm	1	Endothelial cells	1.22051e-10	6.44025
GCTTGAAGTTAAAGAC_2	ulm	1	Endothelial cells	7.17841e-05	3.97114
GGAAAGCGTAATCACC_2	ulm	1	Endothelial cells	0.0278191	2.19999
GGAAAGCGTCGCATCG_4	ulm	1	Endothelial cells	0.000127101	3.83278
GGAAAGCGTTCCCTTG_4	ulm	1	Endothelial cells	4.65081e-05	4.07343
GGAAAGCTCACAATGC_2	ulm	1	Endothelial cells	3.01243e-08	5.54296
GGAAAGCTCGCCATAA_4	ulm	1	Endothelial cells	2.91643e-07	5.13056
GGAACTTCAGCCTTGG_5	ulm	1	Endothelial cells	6.76111e-08	5.39949
GGAACTTCATTTCAGG_2	ulm	1	Endothelial cells	4.76833e-07	5.0371
GGAACTTGTTCCCTTG_5	ulm	1	Endothelial cells	0.00135731	3.20404
GGAATAAAGATCACGG_5	ulm	1	Endothelial cells	0.00173135	3.13325
GGAATAAAGCTCCCAG_5	ulm	1	Endothelial cells	0.000189073	3.7339
GGAATAACAAAGGTGC_5	ulm	1	Endothelial cells	0.023736	2.26155
GGAATAAGTGATGTCT_2	ulm	1	Endothelial cells	3.76545e-05	4.12237
GGAATAATCCTTAATC_5	ulm	1	Endothelial cells	1.47592e-05	4.33335
GGACAGAAGTTCCACA_5	ulm	1	Endothelial cells	0.00038987	3.54746
GGACAGACAAGTACCT_2	ulm	1	Endothelial cells	0.00491739	2.81272
GGACAGATCTTACCTA_4	ulm	1	Endothelial cells	6.94597e-05	3.97898
GGACATTAGCTAAACA_4	ulm	1	Endothelial cells	3.3536e-10	6.28473
GGACATTGTACCCAAT_2	ulm	1	Endothelial cells	5.876e-07	4.99691
GGACATTTCAAACGGG_2	ulm	1	Endothelial cells	5.418e-10	6.20963
GGACATTTCTATCCTA_5	ulm	2	Endothelial cells_Myofibroblasts	0.00782165	3.20741
GGACGTCCACATGTGT_5	ulm	1	Endothelial cells	0.00127609	3.22177
GGACGTCTCGTGACAT_4	ulm	1	Endothelial cells	1.39695e-05	4.34544
GGAGCAACATGCAACT_2	ulm	1	Endothelial cells	2.06941e-11	6.70497
GGAGCAAGTGTTCTTT_2	ulm	1	Endothelial cells	0.000494674	3.48421
GGAGCAATCAGGCCCA_2	ulm	1	Endothelial cells	0.00597708	2.74934
GGAGCAATCGGTCTAA_5	ulm	1	Endothelial cells	0.000820538	3.34629
GGATGTTAGCTGCGAA_3	ulm	1	Endothelial cells	9.22267e-09	5.74693
GGATGTTCACGTCTCT_5	ulm	1	Endothelial cells	0.0133238	2.47522
GGATTACCAGGGCATA_5	ulm	1	Endothelial cells	0.0141963	2.45248
GGATTACTCTAGCACA_5	ulm	1	Endothelial cells	1.51635e-05	4.32739
GGCAATTTCAGAAATG_4	ulm	1	Endothelial cells	3.49179e-06	4.64088
GGCCGATAGAGCCCAA_5	ulm	1	Endothelial cells	6.74859e-05	3.98584
GGCCGATCAGCCTATA_4	ulm	1	Endothelial cells	0.0136463	2.46666
GGCCGATCATTGGCGC_2	ulm	1	Endothelial cells	3.75177e-05	4.12321
GGCCGATGTCCAAGTT_5	ulm	1	Endothelial cells	4.60161e-07	5.04392
GGCGACTAGAGGTTGC_5	ulm	1	Endothelial cells	5.60334e-07	5.00608
GGCGACTAGTAATCCC_4	ulm	1	Endothelial cells	0.000267642	3.64543
GGCGACTAGTGAAGTT_4	ulm	1	Endothelial cells	0.000240861	3.67247
GGCGTGTGTAAATGTG_5	ulm	1	Endothelial cells	0.0177508	2.37098
GGCGTGTTCTTATCTG_2	ulm	1	Endothelial cells	0.000480216	3.49214
GGCTCGAGTCCGAATT_4	ulm	1	Endothelial cells	0.00261575	3.01001
GGCTGGTGTCAAAGAT_5	ulm	1	Endothelial cells	0.0042294	2.86086
GGCTGGTTCAGGCCCA_4	ulm	1	Endothelial cells	0.00232477	3.04566
GGCTGGTTCATATCGG_2	ulm	1	Endothelial cells	0.00163953	3.14922
GGCTGGTTCTATGTGG_4	ulm	1	Endothelial cells	0.0113371	2.53237
GGGAATGAGGATCGCA_4	ulm	1	Endothelial cells	0.00271509	2.99866
GGGAATGGTAAGTGGC_5	ulm	1	Endothelial cells	0.000478798	3.49294
GGGAATGTCCGGCACA_5	ulm	1	Endothelial cells	1.16377e-08	5.7074
GGGAATGTCCGTCATC_5	ulm	1	Endothelial cells	4.95217e-13	7.23152
GGGACCTGTGTTCGAT_5	ulm	1	Endothelial cells	0.000573726	3.44431
GGGAGATTCCAATGGT_3	ulm	1	Endothelial cells	1.65149e-07	5.23672
GGGAGATTCTGTCTAT_5	ulm	1	Endothelial cells	4.53545e-06	4.58649
GGGATGACATCACGAT_5	ulm	1	Endothelial cells	5.19168e-15	7.8284
GGGATGATCATAGCAC_4	ulm	1	Endothelial cells	0.0376735	2.07853
GGGATGATCGGCGCTA_1	ulm	1	Endothelial cells	1.17722e-06	4.86096
GGGCACTAGTGTCCAT_3	ulm	1	Endothelial cells	9.46741e-06	4.43016
GGGCACTCAATGGACG_2	ulm	1	Endothelial cells	4.28913e-05	4.09225
GGGCATCCACTACAGT_5	ulm	1	Endothelial cells	0.00931126	2.60067
GGGCATCTCTGACCTC_1	ulm	1	Endothelial cells	8.76641e-08	5.35262
GGGTCTGAGGTAAACT_5	ulm	1	Endothelial cells	0.0387005	2.0675
GGGTCTGAGTTAAGTG_2	ulm	1	Endothelial cells	0.000725986	3.38011
GGGTCTGCAGTTCCCT_5	ulm	1	Endothelial cells	1.13793e-06	4.86769
GGGTCTGGTTACCAGT_2	ulm	1	Endothelial cells	1.63224e-07	5.23889
GGGTCTGGTTACGCGC_2	ulm	1	Endothelial cells	1.75531e-05	4.29501
GGGTTGCAGGATGCGT_5	ulm	1	Endothelial cells	2.75948e-09	5.94806
GGGTTGCCATCCGCGA_5	ulm	1	Endothelial cells	5.53609e-05	4.03265
GGGTTGCTCGTGACAT_2	ulm	1	Endothelial cells	0.00208756	3.0779
GGGTTGCTCTCGCTTG_2	ulm	1	Endothelial cells	0.000248809	3.66416
GGTATTGAGGCCATAG_2	ulm	1	Endothelial cells	0.000100844	3.88935
GGTATTGCACCCATTC_2	ulm	1	Endothelial cells	4.53602e-10	6.23755
GGTATTGCATTAACCG_2	ulm	1	Endothelial cells	0.00478458	2.82151
GGTGAAGCAATGGACG_5	ulm	1	Endothelial cells	0.00118442	3.24308
GGTGAAGCAGATTGCT_2	ulm	1	Endothelial cells	3.38159e-06	4.64751
GGTGAAGGTTATGCGT_5	ulm	1	Endothelial cells	1.67294e-06	4.79085
GGTGAAGTCATGTGGT_2	ulm	1	Endothelial cells	0.0111852	2.5371
GGTGCGTCATATGAGA_3	ulm	1	Endothelial cells	7.17408e-14	7.4901
GGTGCGTGTGACGCCT_5	ulm	1	Endothelial cells	1.85195e-08	5.62764
GGTGCGTTCTCCGGTT_2	ulm	1	Endothelial cells	0.000791526	3.35627
GGTGTTACATCTACGA_5	ulm	1	Endothelial cells	0.000378176	3.55548
GTAACGTAGGAACTGC_4	ulm	1	Endothelial cells	7.74008e-07	4.94342
GTAACGTAGGGTTCCC_4	ulm	1	Endothelial cells	0.040239	2.05142
GTAACGTCACTAGTAC_5	ulm	1	Endothelial cells	2.59747e-05	4.20716
GTAACGTTCTTGTATC_5	ulm	1	Endothelial cells	6.73303e-05	3.98639
GTAACTGAGCCGTCGT_2	ulm	1	Endothelial cells	0.00296183	2.97204
GTAACTGCAACTGCTA_5	ulm	1	Endothelial cells	4.26294e-05	4.09367
GTAACTGCACTTCGAA_2	ulm	1	Endothelial cells	5.5928e-05	4.03025
GTACTCCAGAGGTACC_5	ulm	1	Endothelial cells	9.60425e-10	6.11885
GTACTCCAGCGTGAGT_5	ulm	1	Endothelial cells	7.58945e-06	4.47765
GTACTTTAGGCTCTTA_4	ulm	1	Endothelial cells	1.10129e-10	6.45587
GTACTTTCACTTACGA_1	ulm	1	Endothelial cells	8.6961e-13	7.15448
GTACTTTTCTTATCTG_2	ulm	1	Endothelial cells	0.0141967	2.45247
GTAGGCCCATTACGAC_2	ulm	1	Endothelial cells	1.98806e-08	5.61537
GTAGGCCGTAAGGATT_1	ulm	1	Endothelial cells	0.00210112	3.07596
GTAGGCCTCAGCGACC_2	ulm	1	Endothelial cells	0.00215893	3.06786
GTAGGCCTCAGCGATT_5	ulm	1	Endothelial cells	1.80458e-05	4.28885
GTAGTCAGTTGAGTTC_2	ulm	1	Endothelial cells	1.24293e-13	7.41742
GTATTCTGTCGCTTCT_5	ulm	1	Endothelial cells	0.0171229	2.38426
GTATTCTGTGAGTATA_1	ulm	1	Endothelial cells	4.05652e-09	5.88455
GTCAAGTCAAGCCGTC_2	ulm	1	Endothelial cells	3.70482e-05	4.12611
GTCAAGTGTCTTGATG_5	ulm	1	Endothelial cells	3.01717e-09	5.9334
GTCACAACAAGCTGTT_5	ulm	1	Endothelial cells	1.46483e-13	7.39557
GTCACAACACTTGGAT_5	ulm	1	Endothelial cells	1.88191e-07	5.21251
GTCATTTCAGGAATCG_5	ulm	1	Endothelial cells	2.62107e-07	5.15065
GTCATTTGTCACTGGC_5	ulm	1	Endothelial cells	0.000213485	3.7032
GTCATTTGTCTAGAGG_5	ulm	1	Endothelial cells	8.00602e-05	3.94505
GTCCTCATCTTACCTA_5	ulm	1	Endothelial cells	0.00244607	3.03033
GTCGGGTCATAACCTG_5	ulm	1	Endothelial cells	2.80032e-05	4.19012
GTCGGGTGTATTCTCT_2	ulm	1	Endothelial cells	4.23274e-05	4.09532
GTCGGGTTCCCAAGTA_4	ulm	1	Endothelial cells	6.94702e-07	4.96446
GTCGTAACACAAGCCC_1	ulm	1	Endothelial cells	5.72683e-10	6.20089
GTCGTAAGTTAGAACA_5	ulm	1	Endothelial cells	0.00013389	3.81995
GTCGTAATCTATGTGG_5	ulm	1	Endothelial cells	0.0121067	2.50925
GTCTCGTCATGCAACT_2	ulm	1	Endothelial cells	5.56622e-07	5.00736
GTCTCGTGTGGTGTAG_3	ulm	1	Endothelial cells	2.71726e-07	5.14388
GTCTCGTTCTAACTGG_4	ulm	2	Endothelial cells_Myofibroblasts	0.00569924	4.20139
GTCTTCGAGTGGAGAA_5	ulm	1	Endothelial cells	0.0160734	2.40745
GTCTTCGCAGCCTGTG_5	ulm	1	Endothelial cells	0.000143331	3.8031
GTCTTCGCATTGGCGC_5	ulm	1	Endothelial cells	7.35911e-05	3.96521
GTCTTCGTCCTTAATC_2	ulm	1	Endothelial cells	0.000336265	3.58627
GTCTTCGTCGTTACAG_4	ulm	1	Endothelial cells	0.000240136	3.67324
GTCTTCGTCTGACCTC_5	ulm	1	Endothelial cells	0.00876921	2.62119
GTGAAGGCACCGCTAG_2	ulm	1	Endothelial cells	0.000313203	3.60477
GTGAAGGGTCCAGTTA_2	ulm	1	Endothelial cells	1.07527e-20	9.33886
GTGAAGGGTCTTGCGG_2	ulm	1	Endothelial cells	4.08802e-09	5.88327
GTGAAGGGTGTGGCTC_5	ulm	1	Endothelial cells	0.000155096	3.7835
GTGAAGGTCGTTTAGG_5	ulm	1	Endothelial cells	0.0275609	2.20365
GTGCAGCAGCGTAATA_4	ulm	1	Endothelial cells	3.84331e-09	5.89349
GTGCAGCCATGAACCT_2	ulm	1	Endothelial cells	0.0052824	2.7896
GTGCAGCGTACGAAAT_1	ulm	1	Endothelial cells	5.08535e-18	8.65983
GTGCAGCTCCCACTTG_4	ulm	1	Endothelial cells	2.3213e-07	5.17341
GTGCATAGTCCGTGAC_2	ulm	1	Endothelial cells	0.0449311	2.00543
GTGCATATCCCATTTA_5	ulm	1	Endothelial cells	8.51579e-06	4.45297
GTGCATATCTGCTGTC_5	ulm	1	Endothelial cells	0.00217488	3.06566
GTGCGGTAGTCGTTTG_5	ulm	1	Endothelial cells	6.46835e-10	6.18167
GTGCGGTGTCTCCCTA_2	ulm	1	Endothelial cells	8.98039e-10	6.12957
GTGCGGTTCCTACAGA_3	ulm	1	Endothelial cells	7.19153e-14	7.48978
GTGCGGTTCGGCGCAT_2	ulm	1	Endothelial cells	2.04347e-09	5.99714
GTGCTTCCAAGGGTCA_2	ulm	1	Endothelial cells	2.63155e-07	5.1499
GTGCTTCGTCAAGCGA_4	ulm	1	Endothelial cells	0.0128032	2.48943
GTGCTTCGTCCGAGTC_3	ulm	1	Endothelial cells	0.0014227	3.19046
GTGCTTCTCACTTACT_4	ulm	1	Endothelial cells	0.0479114	1.97828
GTGCTTCTCATCTGCC_2	ulm	1	Endothelial cells	1.35724e-10	6.42408
GTGGGTCCAACACGCC_5	ulm	1	Endothelial cells	0.00257086	3.01526
GTGGGTCCAAGAGTCG_4	ulm	1	Endothelial cells	1.0288e-06	4.8876
GTGGGTCCATCCGGGT_5	ulm	1	Endothelial cells	0.01547	2.4214
GTGGGTCGTTAAGATG_5	ulm	1	Endothelial cells	0.00022993	3.68432
GTGTGCGCACGCGAAA_2	ulm	1	Endothelial cells	8.56055e-08	5.35693
GTGTGCGGTATCACCA_2	ulm	1	Endothelial cells	1.11485e-08	5.71472
GTGTTAGGTAGAGCTG_5	ulm	1	Endothelial cells	2.20316e-06	4.73525
GTTAAGCAGACGCTTT_2	ulm	1	Endothelial cells	9.26701e-05	3.90984
GTTAAGCTCAACGGGA_5	ulm	1	Endothelial cells	5.83639e-05	4.02021
GTTAAGCTCGTTGACA_5	ulm	1	Endothelial cells	0.00195502	3.0974
GTTACAGAGAACAACT_5	ulm	1	Endothelial cells	0.00210025	3.07609
GTTACAGTCTCGATGA_5	ulm	1	Endothelial cells	0.0196026	2.33406
GTTCATTAGTAACCCT_5	ulm	1	Endothelial cells	0.00307906	2.9601
GTTCATTCAGCTGCAC_4	ulm	1	Endothelial cells	0.00389832	2.88662
GTTCATTGTAGGCTGA_5	ulm	1	Endothelial cells	5.72287e-08	5.42936
GTTCATTGTCCGTGAC_2	ulm	1	Endothelial cells	2.08541e-06	4.74639
GTTCATTGTCTCATCC_5	ulm	1	Endothelial cells	0.00464171	2.83123
GTTCATTTCCTGTACC_2	ulm	1	Endothelial cells	0.000477074	3.4939
GTTCTCGAGACCACGA_5	ulm	1	Endothelial cells	1.35171e-11	6.76703
GTTCTCGGTCGCGGTT_5	ulm	1	Endothelial cells	0.0214721	2.29976
GTTTCTAAGTGGTAGC_5	ulm	2	Endothelial cells_Myofibroblasts	0.0170082	2.80764
GTTTCTATCGCCTGTT_2	ulm	1	Endothelial cells	2.92544e-08	5.54809
TAAACCGCAAACTGTC_2	ulm	1	Endothelial cells	5.15119e-05	4.04956
TAAACCGCACCATGTA_2	ulm	1	Endothelial cells	4.31561e-15	7.85168
TAAACCGCACGAGAGT_5	ulm	1	Endothelial cells	0.00237062	3.03978
TAAGAGAGTCATCCCT_1	ulm	1	Endothelial cells	9.58112e-07	4.90162
TAAGAGAGTTGAGGTG_4	ulm	1	Endothelial cells	5.12179e-07	5.02338
TAAGCGTGTACTTGAC_5	ulm	1	Endothelial cells	2.52471e-05	4.21359
TAAGTGCGTCCAGTGC_5	ulm	1	Endothelial cells	2.4074e-06	4.71722
TAAGTGCTCCTCTAGC_4	ulm	2	Endothelial cells_Myofibroblasts	0.00130481	3.72271
TAAGTGCTCTACTATC_2	ulm	1	Endothelial cells	8.93188e-16	8.04746
TACACGAAGGGTCTCC_2	ulm	1	Endothelial cells	2.42259e-06	4.71594
TACACGATCTTCGGTC_5	ulm	1	Endothelial cells	0.00063964	3.41478
TACAGTGCAATGGACG_4	ulm	1	Endothelial cells	0.00905117	2.61038
TACAGTGTCAGCTCTC_2	ulm	1	Endothelial cells	1.49672e-06	4.81316
TACAGTGTCTAGCACA_5	ulm	1	Endothelial cells	0.000235956	3.67772
TACCTATCAGACACTT_4	ulm	1	Endothelial cells	1.78663e-05	4.29108
TACCTTAAGTGAAGAG_5	ulm	2	Endothelial cells_Myofibroblasts	0.00663213	4.71062
TACCTTACAAGGACTG_3	ulm	1	Endothelial cells	0.00197645	3.09417
TACGGGCCACACCGAC_4	ulm	1	Endothelial cells	0.00335598	2.93346
TACGGTACAGTAAGAT_2	ulm	1	Endothelial cells	4.00874e-09	5.88651
TACGGTAGTCTAGCGC_4	ulm	1	Endothelial cells	0.000249304	3.66365
TACTCATCAAGCGAGT_5	ulm	1	Endothelial cells	3.3294e-05	4.15065
TACTCATGTTACGACT_5	ulm	1	Endothelial cells	0.0458712	1.9967
TACTCATTCGAATGCT_5	ulm	1	Endothelial cells	4.46163e-05	4.0831
TACTCGCCACGGTTTA_4	ulm	1	Endothelial cells	2.21795e-12	7.02456
TACTCGCTCACCTTAT_2	ulm	1	Endothelial cells	0.00276014	2.99364
TACTTACCAAGCGATG_2	ulm	1	Endothelial cells	0.000751906	3.37045
TACTTGTTCTCGTTTA_2	ulm	1	Endothelial cells	0.00698938	2.69764
TACTTGTTCTCGTTTA_5	ulm	1	Endothelial cells	0.00742037	2.67764
TAGACCAAGGAATCGC_4	ulm	1	Endothelial cells	0.00206332	3.08138
TAGACCAAGGTGCTTT_2	ulm	1	Endothelial cells	0.000290649	3.62415
TAGACCATCCTCCTAG_5	ulm	1	Endothelial cells	0.0174958	2.37632
TAGAGCTCAATCACAC_2	ulm	1	Endothelial cells	5.85105e-07	4.99773
TAGAGCTTCAAGGCTT_5	ulm	1	Endothelial cells	2.95049e-05	4.17824
TAGAGCTTCATGCAAC_4	ulm	2	Endothelial cells_Myofibroblasts	0.00201739	3.53172
TAGAGCTTCTTCAACT_2	ulm	1	Endothelial cells	0.011224	2.53589
TAGCCGGAGCAGGCTA_2	ulm	1	Endothelial cells	3.1845e-09	5.92452
TAGCCGGCAGCCAATT_2	ulm	1	Endothelial cells	0.00556455	2.7727
TAGCCGGCATTGTGCA_3	ulm	1	Endothelial cells	8.47429e-06	4.45402
TAGCCGGTCACCGTAA_5	ulm	1	Endothelial cells	0.00332535	2.9363
TAGCCGGTCGCGATCG_5	ulm	1	Endothelial cells	1.71548e-05	4.3001
TAGCCGGTCGGAGCAA_5	ulm	1	Endothelial cells	3.72777e-07	5.0841
TAGGCATAGAGCTATA_2	ulm	1	Endothelial cells	9.50666e-05	3.90366
TAGGCATAGGCCCTTG_2	ulm	1	Endothelial cells	0.0177349	2.37131
TAGGCATCAATCCAAC_5	ulm	2	Endothelial cells_Myofibroblasts	0.00572763	2.77761
TAGGCATGTTAGATGA_5	ulm	2	Endothelial cells_Myofibroblasts	0.0244638	2.73338
TAGTGGTTCCCAGGTG_2	ulm	1	Endothelial cells	0.00492457	2.81225
TAGTGGTTCGTCGTTC_5	ulm	1	Endothelial cells	7.55585e-05	3.95891
TAGTTGGTCGGCTACG_5	ulm	1	Endothelial cells	0.000238283	3.67522
TATCTCACAAGTTAAG_4	ulm	1	Endothelial cells	0.0059565	2.75047
TATCTCAGTACTCAAC_5	ulm	1	Endothelial cells	0.00335426	2.93362
TATCTCAGTTCAACCA_5	ulm	1	Endothelial cells	1.31351e-05	4.35896
TATGCCCCAAAGCAAT_4	ulm	1	Endothelial cells	0.000581803	3.44052
TATGCCCCAATCTGCA_4	ulm	1	Endothelial cells	0.00527895	2.78981
TATGCCCTCTCGGACG_5	ulm	1	Endothelial cells	0.00080862	3.35035
TATTACCAGAGCTTCT_5	ulm	1	Endothelial cells	0.00299439	2.96869
TATTACCGTACCTACA_3	ulm	1	Endothelial cells	1.22729e-10	6.43941
TATTACCGTTCCGGCA_2	ulm	1	Endothelial cells	7.90037e-08	5.37144
TCAACGAAGCGTTCCG_2	ulm	1	Endothelial cells	0.00288571	2.98003
TCAACGACAAAGTGCG_1	ulm	1	Endothelial cells	1.14278e-26	10.705
TCAACGACATATACCG_4	ulm	1	Endothelial cells	0.00365283	2.90703
TCAACGATCTGTCAAG_1	ulm	1	Endothelial cells	9.09048e-06	4.43892
TCAATCTAGTCAATAG_5	ulm	1	Endothelial cells	3.7555e-05	4.12298
TCAATCTGTACAGTGG_2	ulm	1	Endothelial cells	0.00534948	2.78551
TCACAAGCATCACGTA_5	ulm	2	Endothelial cells_Myofibroblasts	0.0103922	2.64309
TCACAAGTCAACTCTT_4	ulm	1	Endothelial cells	3.76873e-06	4.62507
TCACAAGTCTTAGCCC_5	ulm	1	Endothelial cells	0.00996955	2.57714
TCACGAAAGCGTTCCG_1	ulm	1	Endothelial cells	0.00137749	3.19979
TCACGAAAGGGATACC_5	ulm	1	Endothelial cells	0.000495702	3.48365
TCACGAAAGTTCGCAT_5	ulm	1	Endothelial cells	9.40348e-05	3.9063
TCAGATGAGCGCTCCA_1	ulm	1	Endothelial cells	1.39599e-06	4.82707
TCAGATGAGCTAGTCT_5	ulm	1	Endothelial cells	1.26786e-05	4.3667
TCAGATGTCAACGAAA_5	ulm	1	Endothelial cells	0.0371303	2.08447
TCAGATGTCACGATGT_5	ulm	1	Endothelial cells	8.676e-06	4.44897
TCAGCAAAGTGTCCAT_1	ulm	1	Endothelial cells	7.62839e-11	6.51136
TCAGCAAGTGTTAAGA_1	ulm	1	Endothelial cells	1.30671e-09	6.0695
TCAGCAATCACATAGC_5	ulm	1	Endothelial cells	0.00170937	3.137
TCAGCTCTCCTGTAGA_4	ulm	1	Endothelial cells	2.28361e-11	6.69054
TCAGGATAGGCAAAGA_4	ulm	1	Endothelial cells	0.00264411	3.00673
TCAGGTAAGAGGGATA_2	ulm	1	Endothelial cells	0.000724566	3.38065
TCAGGTACATGTCGAT_2	ulm	1	Endothelial cells	0.000314121	3.60401
TCATTACAGACTTGAA_5	ulm	1	Endothelial cells	3.23516e-06	4.65664
TCATTACGTACCGGCT_1	ulm	1	Endothelial cells	7.36056e-06	4.4842
TCATTACGTGTGGCTC_5	ulm	1	Endothelial cells	2.55692e-05	4.21072
TCCACACAGCAATCTC_5	ulm	1	Endothelial cells	0.000279822	3.63396
TCCACACTCCACGCAG_5	ulm	1	Endothelial cells	0.00567435	2.76633
TCCACACTCTAACTTC_2	ulm	1	Endothelial cells	1.11868e-09	6.09445
TCCCGATAGGGATGGG_2	ulm	1	Endothelial cells	1.55222e-05	4.32223
TCCCGATCACGACGAA_5	ulm	1	Endothelial cells	2.5299e-08	5.57348
TCCCGATTCCCTTGCA_5	ulm	1	Endothelial cells	1.18896e-10	6.44423
TCGAGGCGTACCGCTG_5	ulm	1	Endothelial cells	0.00020938	3.70812
TCGAGGCTCTCTTATG_2	ulm	1	Endothelial cells	1.40605e-05	4.34402
TCGCGAGCATAGTAAG_2	ulm	1	Endothelial cells	5.32777e-07	5.01579
TCGCGAGGTCCGCTGA_5	ulm	1	Endothelial cells	3.6842e-14	7.57733
TCGCGAGGTTTGACAC_2	ulm	1	Endothelial cells	2.80691e-10	6.31238
TCGCGAGTCGAATGCT_5	ulm	1	Endothelial cells	5.56903e-07	5.00726
TCGCGTTAGTACCGGA_5	ulm	1	Endothelial cells	4.80855e-06	4.57425
TCGCGTTAGTGTACTC_1	ulm	1	Endothelial cells	0.0159024	2.41136
TCGCGTTTCCAAACTG_4	ulm	1	Endothelial cells	0.0259352	2.22735
TCGCGTTTCGTCGTTC_5	ulm	1	Endothelial cells	1.42328e-05	4.34134
TCGGGACCACCTCGTT_5	ulm	1	Endothelial cells	6.35042e-17	8.36611
TCGGGACCATAGGATA_2	ulm	1	Endothelial cells	3.38677e-06	4.64719
TCGGGACTCGGCGGTT_1	ulm	1	Endothelial cells	0.000121871	3.84311
TCGGTAAAGAGACGAA_2	ulm	1	Endothelial cells	0.000458645	3.50441
TCGGTAACAATGGTCT_5	ulm	1	Endothelial cells	0.0403442	2.05034
TCGTACCCATGCCCGA_1	ulm	1	Endothelial cells	1.52745e-07	5.25114
TCGTACCGTAATCGTC_4	ulm	1	Endothelial cells	0.00889789	2.61622
TCTATTGAGGGTTTCT_5	ulm	1	Endothelial cells	3.54362e-05	4.13634
TCTATTGCACAGGCCT_2	ulm	1	Endothelial cells	4.50654e-09	5.86709
TCTATTGCAGCTGGCT_2	ulm	1	Endothelial cells	0.00337463	2.93174
TCTATTGCAGGTCTCG_3	ulm	1	Endothelial cells	8.59728e-08	5.35615
TCTATTGTCGTCACGG_4	ulm	1	Endothelial cells	2.43179e-08	5.58038
TCTCATAAGTAACCCT_5	ulm	1	Endothelial cells	0.00218794	3.06387
TCTCATATCCTGTAGA_5	ulm	1	Endothelial cells	5.48475e-07	5.0102
TCTCTAACAGACGCCT_1	ulm	1	Endothelial cells	1.25905e-07	5.28666
TCTCTAATCCCGGATG_2	ulm	1	Endothelial cells	0.0115765	2.52504
TCTCTAATCCGCATAA_5	ulm	1	Endothelial cells	5.9783e-12	6.88442
TCTGAGAAGTGGGCTA_2	ulm	1	Endothelial cells	5.43481e-08	5.43859
TCTGAGACATGACATC_5	ulm	1	Endothelial cells	1.57918e-05	4.31843
TCTGGAAAGAATTCCC_2	ulm	1	Endothelial cells	5.42385e-06	4.54895
TCTGGAACATCACGAT_2	ulm	1	Endothelial cells	1.3613e-07	5.27234
TCTGGAAGTCAACATC_5	ulm	1	Endothelial cells	0.0283452	2.19264
TCTTCGGTCCTCGCAT_5	ulm	1	Endothelial cells	8.17679e-07	4.9327
TCTTTCCGTCCCTTGT_5	ulm	1	Endothelial cells	1.04034e-05	4.40977
TCTTTCCTCACTGGGC_5	ulm	1	Endothelial cells	0.00357305	2.91394
TCTTTCCTCGGCATCG_5	ulm	1	Endothelial cells	8.66856e-06	4.44915
TGAAAGAGTCAGTGGA_4	ulm	1	Endothelial cells	4.75315e-06	4.57668
TGAAAGATCAAGGCTT_5	ulm	1	Endothelial cells	6.7422e-08	5.39999
TGACAACTCACAGGCC_5	ulm	1	Endothelial cells	3.08546e-10	6.29769
TGACAACTCTTGCAAG_5	ulm	1	Endothelial cells	4.97343e-05	4.05778
TGACGGCCAGAGTGTG_5	ulm	1	Endothelial cells	5.5164e-10	6.20679
TGACGGCGTAGCTTGT_2	ulm	1	Endothelial cells	1.16142e-07	5.30144
TGACTAGCACGCTTTC_5	ulm	1	Endothelial cells	2.16751e-13	7.34318
TGACTAGCAGCGTCCA_5	ulm	1	Endothelial cells	0.002309	3.04771
TGACTTTAGATGCGAC_5	ulm	1	Endothelial cells	0.0018744	3.10987
TGACTTTTCAACGGCC_4	ulm	1	Endothelial cells	4.10421e-05	4.10247
TGACTTTTCGCTTGTC_2	ulm	1	Endothelial cells	0.00258817	3.01323
TGAGAGGGTTACGTCA_2	ulm	2	Endothelial cells_fibroblasts	0.0278971	2.28656
TGAGAGGGTTATCACG_1	ulm	1	Endothelial cells	1.25971e-06	4.84752
TGAGAGGTCCATGCTC_5	ulm	1	Endothelial cells	6.16937e-08	5.41592
TGAGCATAGATCCCGC_5	ulm	2	Endothelial cells_Myofibroblasts	0.0161612	3.61547
TGAGCATCAACCGCCA_2	ulm	1	Endothelial cells	3.30217e-10	6.28714
TGAGCCGCAAGGTGTG_2	ulm	1	Endothelial cells	2.67561e-05	4.20045
TGAGCCGTCAATAAGG_1	ulm	1	Endothelial cells	0.00103434	3.28151
TGAGGGAAGCGCCTTG_2	ulm	1	Endothelial cells	0.000344551	3.5799
TGAGGGAAGCGTCTAT_4	ulm	1	Endothelial cells	7.32693e-05	3.96626
TGAGGGAAGGTTACCT_5	ulm	1	Endothelial cells	7.40368e-13	7.17657
TGAGGGAGTAGCGCAA_2	ulm	1	Endothelial cells	0.00764434	2.66766
TGATTTCAGCCAGTAG_5	ulm	1	Endothelial cells	0.024417	2.25068
TGATTTCAGCTGAAAT_5	ulm	1	Endothelial cells	0.00506066	2.80346
TGATTTCAGGATGGAA_4	ulm	1	Endothelial cells	0.00635134	2.72936
TGATTTCCAATCAGAA_5	ulm	1	Endothelial cells	9.64008e-05	3.90028
TGATTTCCATACCATG_5	ulm	1	Endothelial cells	3.32071e-08	5.52585
TGCACCTGTTACGTCA_4	ulm	1	Endothelial cells	4.97309e-06	4.5672
TGCACCTTCAAGGTAA_2	ulm	1	Endothelial cells	0.000245558	3.66753
TGCACCTTCGGATGTT_5	ulm	1	Endothelial cells	0.000888777	3.32407
TGCCAAAGTACTCTCC_5	ulm	1	Endothelial cells	0.025155	2.23919
TGCCAAAGTCGAACAG_2	ulm	1	Endothelial cells	0.000176113	3.75175
TGCCCATAGAAGGTTT_5	ulm	1	Endothelial cells	2.92993e-11	6.6539
TGCCCATGTAACGCGA_5	ulm	1	Endothelial cells	0.0437326	2.01677
TGCCCTAAGATGTAAC_5	ulm	1	Endothelial cells	1.39767e-06	4.82683
TGCGGGTAGAATCTCC_2	ulm	1	Endothelial cells	4.41336e-11	6.59323
TGCGGGTAGATGCGAC_5	ulm	1	Endothelial cells	2.72703e-06	4.69176
TGCGGGTTCCAGAGGA_4	ulm	1	Endothelial cells	4.32053e-07	5.05598
TGCGGGTTCCGGCACA_5	ulm	1	Endothelial cells	3.4225e-08	5.52054
TGCGGGTTCCTAGAAC_5	ulm	1	Endothelial cells	5.23742e-09	5.84207
TGCGTGGGTAGCGTGA_5	ulm	1	Endothelial cells	1.03257e-05	4.41139
TGCGTGGGTTGAACTC_2	ulm	1	Endothelial cells	0.0223242	2.28499
TGCTACCAGATGTTAG_5	ulm	1	Endothelial cells	0.033992	2.12032
TGCTACCCACGAAATA_2	ulm	1	Endothelial cells	0.00875315	2.62181
TGCTGCTCAATGGACG_2	ulm	1	Endothelial cells	0.000122335	3.84217
TGCTGCTGTGTCTGAT_5	ulm	1	Endothelial cells	3.85664e-08	5.49949
TGCTGCTGTTATCCGA_1	ulm	1	Endothelial cells	0.000273178	3.64015
TGGACGCCAAGGACTG_4	ulm	1	Endothelial cells	7.90509e-06	4.46894
TGGACGCGTAAACGCG_2	ulm	1	Endothelial cells	0.00772528	2.66412
TGGACGCTCGTCTGCT_5	ulm	1	Endothelial cells	0.00189185	3.10713
TGGCCAGCACACATGT_5	ulm	1	Endothelial cells	0.00569498	2.76515
TGGCCAGGTAGAGTGC_5	ulm	1	Endothelial cells	0.000163433	3.77045
TGGCGCAAGACAGACC_2	ulm	1	Endothelial cells	0.000481592	3.49138
TGGCGCACAAGGCTCC_5	ulm	1	Endothelial cells	0.0327711	2.13503
TGGCGCACAGCTGTTA_2	ulm	1	Endothelial cells	5.27843e-07	5.01758
TGGCGCACATCGGACC_5	ulm	1	Endothelial cells	1.24038e-05	4.37149
TGGCTGGGTGGTTTCA_5	ulm	1	Endothelial cells	0.000156955	3.78054
TGGCTGGTCAAGGTAA_5	ulm	1	Endothelial cells	7.9263e-05	3.94745
TGGCTGGTCTCGCTTG_1	ulm	1	Endothelial cells	2.75508e-09	5.94833
TGGGAAGAGGCGCTCT_5	ulm	1	Endothelial cells	8.69287e-09	5.75695
TGGGCGTCAGGCAGTA_2	ulm	1	Endothelial cells	1.28815e-07	5.28247
TGGTTCCGTCATATCG_2	ulm	1	Endothelial cells	5.27444e-07	5.01773
TGTATTCAGCGATATA_2	ulm	1	Endothelial cells	6.68187e-05	3.9882
TGTATTCAGGCACATG_4	ulm	1	Endothelial cells	0.000201503	3.71783
TGTATTCGTCCGAAGA_4	ulm	1	Endothelial cells	0.0271477	2.20955
TGTCCCAAGCTATGCT_5	ulm	1	Endothelial cells	0.00896594	2.61361
TGTCCCATCCTCAACC_5	ulm	1	Endothelial cells	1.58891e-11	6.74354
TGTGGTACACGGTGTC_5	ulm	1	Endothelial cells	3.73053e-05	4.12451
TGTGGTAGTTCAACCA_4	ulm	1	Endothelial cells	3.93152e-05	4.11241
TGTGGTATCTAACCGA_5	ulm	1	Endothelial cells	0.0410359	2.0433
TGTGTTTAGAACTCGG_4	ulm	1	Endothelial cells	1.09613e-06	4.87509
TGTGTTTAGGCATTGG_5	ulm	1	Endothelial cells	0.0252717	2.2374
TGTTCCGAGCCCAGCT_5	ulm	1	Endothelial cells	1.58386e-05	4.31777
TTAACTCAGTAACCCT_5	ulm	1	Endothelial cells	0.00107811	3.2698
TTAACTCGTTCGGCAC_4	ulm	1	Endothelial cells	8.54694e-05	3.92935
TTAACTCTCGACCAGC_5	ulm	1	Endothelial cells	3.92289e-12	6.94429
TTAGGACAGAGCTATA_5	ulm	2	Endothelial cells_T cells	0.000162774	5.19289
TTAGGACAGGCTATCT_2	ulm	1	Endothelial cells	3.15015e-06	4.66213
TTAGGACCAAGCCGTC_5	ulm	1	Endothelial cells	0.00701499	2.69642
TTAGGACTCAACACAC_2	ulm	1	Endothelial cells	0.0245383	2.24877
TTAGGCACATGTCTCC_3	ulm	1	Endothelial cells	0.000133371	3.82091
TTAGGCAGTCTAGTGT_5	ulm	1	Endothelial cells	1.58949e-08	5.65399
TTAGGCATCTGCGACG_2	ulm	1	Endothelial cells	2.2057e-09	5.9847
TTAGTTCGTCCGTCAG_1	ulm	1	Endothelial cells	3.67648e-11	6.62035
TTAGTTCTCAACCATG_5	ulm	1	Endothelial cells	1.62397e-10	6.39667
TTATGCTAGCGCCTCA_5	ulm	1	Endothelial cells	8.26436e-19	8.86539
TTATGCTAGCGTAGTG_2	ulm	1	Endothelial cells	0.0481727	1.97597
TTATGCTCATGGAATA_5	ulm	1	Endothelial cells	6.89412e-05	3.98077
TTATGCTGTTCCACGG_5	ulm	1	Endothelial cells	0.0301353	2.16847
TTCCCAGAGAGCTGGT_5	ulm	1	Endothelial cells	0.000363468	3.5659
TTCCCAGAGCGTGAAC_4	ulm	1	Endothelial cells	2.40981e-13	7.32895
TTCCCAGAGGCCCGTT_5	ulm	1	Endothelial cells	3.82432e-05	4.11879
TTCCCAGAGTGGCACA_2	ulm	1	Endothelial cells	1.40017e-07	5.26716
TTCGAAGCAAGGTTTC_5	ulm	1	Endothelial cells	0.0466778	1.98934
TTCGAAGCACTGTGTA_4	ulm	1	Endothelial cells	2.90659e-06	4.67868
TTCGAAGCATCGATTG_5	ulm	1	Endothelial cells	0.0444817	2.00965
TTCGAAGGTTCATGGT_5	ulm	1	Endothelial cells	8.00046e-06	4.46637
TTCGGTCAGCCTATGT_5	ulm	1	Endothelial cells	6.11607e-11	6.54453
TTCGGTCCAGATGGCA_5	ulm	1	Endothelial cells	0.0198995	2.32843
TTCGGTCCAGTCTTCC_1	ulm	1	Endothelial cells	1.89585e-07	5.21114
TTCGGTCTCGTACGGC_4	ulm	1	Endothelial cells	1.80922e-10	6.38012
TTCTACACAGATTGCT_5	ulm	1	Endothelial cells	1.03712e-10	6.46497
TTCTACAGTCTTTCAT_5	ulm	1	Endothelial cells	5.80294e-06	4.53469
TTCTCAAAGCCTATGT_2	ulm	1	Endothelial cells	4.34278e-08	5.47848
TTCTCAACATGAGCGA_4	ulm	1	Endothelial cells	4.26055e-05	4.09381
TTCTCAACATGCAACT_5	ulm	1	Endothelial cells	2.36509e-07	5.16991
TTCTCAACATGTCCTC_4	ulm	1	Endothelial cells	0.0283539	2.19252
TTCTCAAGTATAAACG_5	ulm	1	Endothelial cells	2.4759e-11	6.67868
TTCTCAAGTCGTGGCT_5	ulm	1	Endothelial cells	0.000106307	3.87652
TTCTCAATCCTACAGA_2	ulm	1	Endothelial cells	0.0126771	2.49294
TTCTCAATCCTAGGGC_5	ulm	1	Endothelial cells	0.00646758	2.72338
TTCTCCTGTCCGAACC_5	ulm	1	Endothelial cells	9.57628e-06	4.42769
TTCTCCTGTGTGACGA_4	ulm	1	Endothelial cells	1.37582e-12	7.0911
TTCTTAGAGCCTATGT_1	ulm	1	Endothelial cells	0.00798126	2.65313
TTGAACGCAATAGCGG_5	ulm	1	Endothelial cells	0.00500628	2.80695
TTGAACGCAATGGTCT_4	ulm	1	Endothelial cells	4.82237e-09	5.85583
TTGAACGCATCGATGT_5	ulm	1	Endothelial cells	0.00029658	3.61892
TTGACTTAGCTTCGCG_5	ulm	1	Endothelial cells	6.13939e-07	4.98843
TTGACTTCACTCAGGC_1	ulm	1	Endothelial cells	4.52659e-16	8.13053
TTGACTTCATGACGGA_3	ulm	1	Endothelial cells	1.94907e-12	7.04263
TTGACTTTCGTCGTTC_4	ulm	1	Endothelial cells	0.000560594	3.45057
TTGCCGTAGGTCATCT_3	ulm	1	Endothelial cells	4.62066e-14	7.54779
TTGCCGTCATGCCCGA_5	ulm	1	Endothelial cells	0.00773769	2.66358
TTGCGTCAGTAGGCCA_2	ulm	1	Endothelial cells	0.0268913	2.21326
TTGCGTCGTACGAAAT_2	ulm	1	Endothelial cells	0.048551	1.97264
TTGCGTCGTCATCGGC_1	ulm	1	Endothelial cells	3.49906e-05	4.13925
TTGGAACGTTCCACTC_2	ulm	1	Endothelial cells	5.97754e-06	4.52843
TTGGAACTCACTTATC_5	ulm	1	Endothelial cells	1.89576e-06	4.76567
TTGGCAAAGGGCATGT_2	ulm	1	Endothelial cells	2.48878e-06	4.71044
TTGGCAAGTCGACTGC_5	ulm	1	Endothelial cells	1.26601e-08	5.69302
TTGGCAAGTCGCTTCT_5	ulm	1	Endothelial cells	0.00100775	3.28885
TTGGCAATCGTACGGC_5	ulm	1	Endothelial cells	0.00254889	3.01787
TTGTAGGCATCTACGA_4	ulm	1	Endothelial cells	0.000225359	3.68944
TTGTAGGTCCTCAATT_2	ulm	1	Endothelial cells	1.7739e-05	4.29267
TTGTAGGTCGTCCGTT_1	ulm	1	Endothelial cells	7.29992e-10	6.16251
TTTACTGCAATGCCAT_1	ulm	1	Endothelial cells	1.15236e-06	4.86519
TTTACTGTCAGTGCAT_1	ulm	1	Endothelial cells	9.88085e-06	4.42092
TTTACTGTCCTCCTAG_2	ulm	1	Endothelial cells	0.00138555	3.1981
TTTACTGTCGCAGGCT_5	ulm	1	Endothelial cells	0.0101088	2.57234
TTTATGCGTCTGGAGA_2	ulm	1	Endothelial cells	0.0018091	3.12033
TTTATGCGTTCCTCCA_5	ulm	1	Endothelial cells	0.00139827	3.19547
TTTATGCTCTCACATT_2	ulm	1	Endothelial cells	5.05331e-11	6.57307
TTTCCTCAGTACATGA_1	ulm	1	Endothelial cells	0.00243654	3.03151
TTTCCTCCACGAGAGT_5	ulm	1	Endothelial cells	0.000464109	3.50125
TTTCCTCTCGAACTGT_4	ulm	1	Endothelial cells	0.0120679	2.51039
TTTGCGCAGTCGTACT_2	ulm	1	Endothelial cells	0.000688727	3.39457
TTTGCGCCAAAGCAAT_2	ulm	1	Endothelial cells	5.24766e-12	6.903
TTTGCGCTCACATACG_2	ulm	1	Endothelial cells	2.36549e-09	5.97328
TTTGGTTCACGCCAGT_5	ulm	1	Endothelial cells	2.5355e-16	8.20073
TTTGGTTGTCCCGACA_5	ulm	1	Endothelial cells	2.17603e-15	7.93736
TTTGTCAAGCGTTTAC_5	ulm	1	Endothelial cells	0.000813194	3.34879
TTTGTCACAACCGCCA_1	ulm	1	Endothelial cells	1.15526e-10	6.4486
TTTGTCACAAGGTTCT_5	ulm	1	Endothelial cells	0.00935701	2.59898
TTTGTCAGTGCACGAA_2	ulm	1	Endothelial cells	0.00161604	3.15344
TTTGTCAGTTAAGACA_2	ulm	1	Endothelial cells	4.01429e-06	4.61195
TTTGTCATCTCTGAGA_3	ulm	1	Endothelial cells	1.65456e-12	7.06547
TTTGTCATCTGGTGTA_2	ulm	1	Endothelial cells	0.000561547	3.45011
AAAGATGCAATTCCTT_2	ulm	2	Macrophages_T cells	0.00103285	6.39851
AAAGATGGTTCATGGT_4	ulm	1	Macrophages	1.94844e-15	7.9511
AAAGTAGAGTTAGCGG_1	ulm	1	Macrophages	3.77996e-18	8.69371
AAATGCCCAATAGAGT_5	ulm	1	Macrophages	6.68831e-08	5.40143
AACACGTGTCAGTGGA_5	ulm	1	Macrophages	3.6223e-16	8.15759
AACTCAGGTAGTGAAT_5	ulm	1	Macrophages	4.16711e-17	8.41581
AACTCAGGTGCCTTGG_5	ulm	1	Macrophages	4.09147e-11	6.60449
AACTCCCCAGATGGCA_5	ulm	2	Macrophages_fibroblasts	4.23893e-05	4.13117
AACTGGTTCAGCCTAA_5	ulm	1	Macrophages	1.86635e-12	7.04868
AAGACCTAGTAGCGGT_5	ulm	1	Macrophages	0.000369481	3.5616
AAGCCGCGTAAGAGGA_1	ulm	1	Macrophages	6.13919e-22	9.63872
AAGGCAGTCGTAGGAG_5	ulm	1	Macrophages	3.93673e-22	9.68445
AATCGGTTCGCACTCT_5	ulm	2	Macrophages_T cells	0.0214933	2.51054
ACACCAATCTCGCTTG_5	ulm	1	Macrophages	3.59499e-19	8.95804
ACACCGGTCCTCAACC_5	ulm	1	Macrophages	3.11719e-09	5.92804
ACAGCCGAGGGCTTGA_5	ulm	1	Macrophages	1.10027e-18	8.83332
ACAGCCGGTCGACTAT_5	ulm	1	Macrophages	4.01168e-20	9.19778
ACAGCTAAGCCTTGAT_5	ulm	1	Macrophages	4.40833e-19	8.93543
ACATACGCAGTGGGAT_2	ulm	1	Macrophages	1.0487e-10	6.46329
ACATGGTGTGCCTGGT_2	ulm	1	Macrophages	2.57731e-12	7.00351
ACCAGTAAGCCCGAAA_5	ulm	1	Macrophages	6.50603e-24	10.0972
ACCCACTGTCTGGTCG_1	ulm	1	Macrophages	7.09417e-19	8.88246
ACCCACTTCCACGACG_5	ulm	1	Macrophages	1.24098e-16	8.28647
ACCCACTTCTGTCTCG_5	ulm	1	Macrophages	9.18671e-06	4.43665
ACGCAGCTCAAGCCTA_5	ulm	1	Macrophages	7.29828e-06	4.48601
ACGGAGAAGACAGGCT_2	ulm	1	Macrophages	1.81279e-08	5.63133
ACGGCCACACATCCGG_1	ulm	1	Macrophages	4.05886e-44	13.9666
ACGGGCTCAGTGGGAT_4	ulm	1	Macrophages	6.90278e-26	10.5362
ACTGAACAGAGCCTAG_5	ulm	1	Macrophages	1.9492e-23	9.98843
ACTGAACAGATGTAAC_5	ulm	1	Macrophages	0.00114286	3.25325
ACTTACTCACCTCGTT_5	ulm	1	Macrophages	5.52747e-27	10.7725
ACTTGTTAGACAAGCC_4	ulm	1	Macrophages	5.17212e-23	9.89072
AGAGCGAAGGCAAAGA_2	ulm	1	Macrophages	8.52901e-19	8.86187
AGAGTGGCACTCAGGC_5	ulm	1	Macrophages	3.79478e-07	5.08071
AGATCTGAGGACCACA_5	ulm	1	Macrophages	1.19696e-15	8.01143
AGCATACTCAAACAAG_5	ulm	1	Macrophages	3.57414e-10	6.27481
AGCCTAAAGTAAGTAC_5	ulm	1	Macrophages	4.2271e-08	5.48327
AGCCTAAGTGCGAAAC_2	ulm	1	Macrophages	0.000716942	3.38356
AGCGTCGAGTTAGCGG_5	ulm	1	Macrophages	5.85686e-14	7.51676
AGCTCCTGTGTGGTTT_5	ulm	2	Macrophages_T cells	0.00521893	5.61543
AGGCCGTGTCAGCTAT_4	ulm	1	Macrophages	1.79858e-13	7.36817
AGGGATGTCTGGCGAC_5	ulm	1	Macrophages	4.16317e-08	5.48596
AGTAGTCAGCAGGCTA_5	ulm	1	Macrophages	8.88494e-17	8.32628
AGTCTTTCATTGGTAC_5	ulm	1	Macrophages	9.58054e-19	8.84885
AGTCTTTTCTTGTTTG_5	ulm	1	Macrophages	8.68933e-25	10.2938
AGTGAGGCATCTACGA_2	ulm	1	Macrophages	7.59326e-15	7.7803
ATAGACCCACCTCGTT_5	ulm	1	Macrophages	7.12633e-07	4.95951
ATCACGATCCTTAATC_4	ulm	1	Macrophages	1.96804e-07	5.2042
ATCATCTTCACCCGAG_5	ulm	1	Macrophages	1.04811e-45	14.2273
ATCATGGGTACCGTAT_5	ulm	1	Macrophages	9.11311e-20	9.1088
ATGCGATGTGGCGAAT_2	ulm	1	Macrophages	1.91089e-13	7.36007
ATTACTCAGGTTACCT_5	ulm	1	Macrophages	3.356e-07	5.10404
ATTCTACGTAGCGCAA_5	ulm	1	Macrophages	0.000348291	3.57708
ATTCTACTCAGGTTCA_5	ulm	1	Macrophages	1.12566e-14	7.73018
ATTGGACGTGCAACGA_4	ulm	1	Macrophages	3.5752e-05	4.1343
CAACCTCGTAGCACGA_1	ulm	1	Macrophages	4.42456e-30	11.4142
CAACCTCGTCGCTTCT_5	ulm	1	Macrophages	7.76468e-12	6.84701
CAACTAGCACGACTCG_5	ulm	1	Macrophages	2.88508e-32	11.8467
CAAGAAACATATGGTC_1	ulm	1	Macrophages	6.51494e-24	10.0971
CAAGAAAGTTCCGTCT_5	ulm	1	Macrophages	6.02015e-38	12.9051
CAAGTTGCAGACGCAA_2	ulm	1	Macrophages	0.00788318	2.65731
CACAAACTCAAGATCC_5	ulm	1	Macrophages	0.00153943	3.16759
CACACCTAGAAACCGC_5	ulm	1	Macrophages	6.46436e-20	9.14614
CACAGGCTCTGACCTC_2	ulm	1	Macrophages	3.88693e-05	4.11504
CACAGGCTCTGGTTCC_5	ulm	1	Macrophages	4.38383e-12	6.92855
CACATAGAGTGAAGTT_5	ulm	1	Macrophages	4.45469e-06	4.59025
CACATAGGTAAGCACG_1	ulm	1	Macrophages	3.51967e-21	9.45692
CACCTTGTCTTGTATC_4	ulm	1	Macrophages	1.83324e-23	9.99454
CACTCCAAGGCCCTCA_5	ulm	1	Macrophages	9.01494e-08	5.34756
CAGAATCCAAGGTGTG_5	ulm	1	Macrophages	1.91044e-08	5.62226
CAGCATATCCATTCTA_1	ulm	1	Macrophages	1.91823e-16	8.23431
CAGCGACCATCAGTCA_5	ulm	1	Macrophages	3.08784e-14	7.60028
CAGCTGGCAAGTTCTG_5	ulm	2	Macrophages_Myofibroblasts	0.0243666	5.18548
CAGTCCTAGGCTAGCA_1	ulm	1	Macrophages	4.16497e-18	8.68265
CATCAGAAGTACGTAA_5	ulm	1	Macrophages	0.000219431	3.69622
CATCAGACATTGGGCC_5	ulm	1	Macrophages	4.59974e-06	4.58355
CATCCACCACACAGAG_5	ulm	1	Macrophages	5.39819e-13	7.21977
CATCCACCATGTCCTC_5	ulm	1	Macrophages	0.00817372	2.64508
CATCGAAGTACACCGC_2	ulm	1	Macrophages	0.00128943	3.21879
CCACCTAGTAAGAGGA_5	ulm	1	Macrophages	0.00125875	3.22569
CCACTACCAACGATGG_5	ulm	1	Macrophages	1.83178e-25	10.4435
CCATGTCCAATACGCT_5	ulm	1	Macrophages	7.45381e-06	4.48151
CCCATACCACAGACTT_5	ulm	1	Macrophages	9.19341e-16	8.04392
CCCATACTCCGTAGTA_5	ulm	1	Macrophages	1.56139e-08	5.65706
CCCATACTCCTCAACC_2	ulm	1	Macrophages	8.74871e-23	9.8377
CCCTCCTGTACCATCA_5	ulm	1	Macrophages	2.82344e-24	10.1792
CCGGGATCAATCCAAC_5	ulm	1	Macrophages	2.89556e-05	4.18252
CCGTACTAGGTCATCT_5	ulm	1	Macrophages	4.31506e-25	10.3614
CCGTGGATCGAGAACG_5	ulm	1	Macrophages	1.36696e-08	5.67989
CCTCAGTAGTTGAGTA_4	ulm	1	Macrophages	0.0030202	2.96605
CCTCAGTCAAGGTTTC_5	ulm	1	Macrophages	1.33197e-21	9.55849
CCTCAGTGTCGGCACT_1	ulm	1	Macrophages	1.30854e-10	6.42965
CCTCTGACAAATCCGT_5	ulm	2	Macrophages_fibroblasts	0.000810712	3.93995
CCTTACGGTGTCCTCT_2	ulm	1	Macrophages	1.16378e-10	6.44749
CCTTACGGTTCACCTC_5	ulm	1	Macrophages	2.55023e-25	10.4118
CCTTCCCAGACAAAGG_1	ulm	1	Macrophages	7.75846e-17	8.34238
CCTTCCCAGGCACATG_3	ulm	1	Macrophages	1.59206e-06	4.80079
CCTTCCCCATGTTGAC_5	ulm	2	Macrophages_T cells	0.00315906	3.50346
CCTTCGAAGGGTGTTG_5	ulm	1	Macrophages	4.26246e-21	9.43678
CCTTCGACAAGAAAGG_1	ulm	1	Macrophages	1.6492e-29	11.2984
CCTTCGAGTACGCACC_5	ulm	1	Macrophages	7.80952e-10	6.1518
CCTTCGATCGGAAATA_2	ulm	1	Macrophages	0.00192463	3.10204
CGAACATCATGAGCGA_4	ulm	1	Macrophages	3.16241e-12	6.97473
CGAATGTTCAGGCAAG_4	ulm	1	Macrophages	2.39227e-07	5.16777
CGACCTTTCCGTAGTA_5	ulm	1	Macrophages	2.61762e-21	9.48798
CGACTTCTCTAACTCT_5	ulm	1	Macrophages	6.3526e-18	8.63434
CGACTTCTCTGCAGTA_3	ulm	1	Macrophages	7.28328e-27	10.7469
CGAGAAGCATGCAATC_5	ulm	1	Macrophages	9.26882e-30	11.3492
CGAGCCAGTCGCGGTT_5	ulm	1	Macrophages	1.63016e-28	11.0941
CGATCGGTCCTCAATT_1	ulm	1	Macrophages	1.43418e-19	9.05925
CGATTGATCTGCAGTA_3	ulm	1	Macrophages	0.00375004	2.89881
CGCTTCAAGATAGCAT_5	ulm	1	Macrophages	1.06119e-22	9.81816
CGCTTCAAGCTCCTCT_5	ulm	1	Macrophages	9.54466e-31	11.5477
CGGACACAGGACAGCT_4	ulm	1	Macrophages	4.28502e-05	4.09248
CGGACACGTCCCTACT_5	ulm	1	Macrophages	3.21174e-17	8.44639
CGGACTGAGGGCTTGA_4	ulm	1	Macrophages	2.98006e-14	7.60489
CGGACTGTCCTTTACA_2	ulm	1	Macrophages	9.69698e-13	7.13948
CGGCTAGTCGTACGGC_4	ulm	1	Macrophages	2.19485e-05	4.24512
CGGGTCAAGTAAGTAC_5	ulm	1	Macrophages	2.55994e-53	15.4178
CGGGTCACATTTCAGG_5	ulm	1	Macrophages	2.23717e-24	10.2019
CGTAGCGCACAACTGT_5	ulm	1	Macrophages	1.40514e-32	11.9073
CGTAGGCTCTGTCTCG_5	ulm	1	Macrophages	1.70839e-08	5.64157
CGTCACTCACGCTTTC_5	ulm	1	Macrophages	6.47288e-38	12.8994
CGTCAGGCAATCACAC_5	ulm	1	Macrophages	3.50428e-32	11.8303
CGTCAGGGTGTTCGAT_5	ulm	1	Macrophages	5.43082e-09	5.83602
CGTCCATCACTGCCAG_1	ulm	1	Macrophages	4.95276e-16	8.11958
CGTCTACGTCTCACCT_4	ulm	1	Macrophages	5.13662e-18	8.65868
CGTGAGCCATGATCCA_5	ulm	1	Macrophages	1.16442e-14	7.72586
CGTGTCTAGGACGAAA_4	ulm	1	Macrophages	2.10975e-15	7.94121
CGTTAGAGTAAAGGAG_5	ulm	1	Macrophages	1.04984e-16	8.30642
CGTTCTGAGTAAGTAC_5	ulm	1	Macrophages	1.75214e-07	5.22577
CGTTCTGCACCTCGGA_1	ulm	1	Macrophages	7.76749e-23	9.84973
CGTTGGGCACCCAGTG_1	ulm	1	Macrophages	9.49034e-18	8.58815
CTAACTTAGGTGTGGT_5	ulm	2	Macrophages_T cells	0.0112293	4.66973
CTACATTAGAGCAATT_5	ulm	1	Macrophages	5.04367e-13	7.22903
CTACATTAGGCCCGTT_5	ulm	1	Macrophages	1.44887e-19	9.05814
CTACCCAGTATATGGA_2	ulm	1	Macrophages	7.64964e-06	4.47596
CTCAGAAAGACTTGAA_3	ulm	1	Macrophages	2.04978e-05	4.26044
CTCGGGAAGATGTAAC_5	ulm	1	Macrophages	1.30301e-12	7.09864
CTCGGGACAGACGCCT_5	ulm	1	Macrophages	1.11677e-33	12.1182
CTCGTCAAGTTAGCGG_5	ulm	1	Macrophages	4.03968e-18	8.68614
CTCGTCATCCAGGGCT_5	ulm	1	Macrophages	3.16724e-12	6.97452
CTCTGGTTCAACGCTA_2	ulm	1	Macrophages	7.364e-12	6.85461
CTGATAGAGCGTTCCG_1	ulm	1	Macrophages	1.63417e-25	10.4543
CTGATAGTCTGCAGTA_1	ulm	1	Macrophages	2.29227e-13	7.33567
CTGCTGTTCAATCACG_4	ulm	1	Macrophages	4.42692e-10	6.24136
CTTAACTAGAAACGAG_5	ulm	1	Macrophages	6.35387e-12	6.87572
CTTAGGATCCAAGCCG_5	ulm	1	Macrophages	9.03183e-12	6.82529
CTTGGCTCACGTGAGA_5	ulm	1	Macrophages	5.47659e-11	6.56106
CTTGGCTCATTCGACA_2	ulm	1	Macrophages	0.000553758	3.45388
CTTGGCTGTACCGTAT_5	ulm	1	Macrophages	6.69022e-10	6.17633
GAACATCTCTTTACAC_5	ulm	1	Macrophages	3.27872e-23	9.93648
GAACCTAAGCCAACAG_5	ulm	1	Macrophages	4.75025e-05	4.0685
GAACGGACATGCCACG_5	ulm	1	Macrophages	1.67356e-42	13.6965
GAAGCAGGTCCGACGT_5	ulm	1	Macrophages	0.000941315	3.30801
GAAGCAGTCGGAATCT_5	ulm	1	Macrophages	9.06421e-34	12.1354
GAATGAACAAAGCGGT_5	ulm	1	Macrophages	2.43345e-24	10.1937
GACAGAGCACTGAAGG_5	ulm	1	Macrophages	7.00535e-18	8.6231
GACCTGGAGATCGATA_5	ulm	1	Macrophages	0.00124811	3.22812
GACGTTATCGCCCTTA_5	ulm	1	Macrophages	9.26168e-15	7.75505
GACTGCGCATCATCCC_5	ulm	1	Macrophages	5.8065e-27	10.7679
GACTGCGTCTATCCCG_4	ulm	1	Macrophages	0.000410132	3.53409
GAGCAGACACCCATGG_5	ulm	1	Macrophages	1.21211e-12	7.10866
GAGTCCGCACATCCAA_2	ulm	1	Macrophages	7.17716e-16	8.07428
GAGTCCGTCAGCCTAA_5	ulm	1	Macrophages	4.87149e-23	9.89674
GAGTCCGTCTTACCTA_5	ulm	2	Macrophages_T cells	0.0134542	2.78559
GATCTAGCAGGTCCAC_5	ulm	1	Macrophages	3.72221e-31	11.6289
GATGAGGGTCCAGTAT_4	ulm	1	Macrophages	4.3858e-14	7.55461
GCAATCAAGTGCGATG_5	ulm	2	Macrophages_fibroblasts	0.000484026	4.7151
GCCTCTAAGAATCTCC_5	ulm	1	Macrophages	1.74186e-18	8.78161
GCGAGAAAGCAGACTG_5	ulm	1	Macrophages	5.62052e-22	9.64782
GCGCAACGTACCGTAT_5	ulm	1	Macrophages	1.37325e-23	10.0233
GCGCCAAGTAGAAAGG_5	ulm	1	Macrophages	0.00172016	3.13516
GCTCCTAGTTGGGACA_1	ulm	1	Macrophages	1.69478e-15	7.96841
GCTCCTATCCTTAATC_5	ulm	1	Macrophages	1.02326e-21	9.58588
GCTCTGTGTAGGCTGA_5	ulm	1	Macrophages	1.08468e-22	9.81594
GCTCTGTGTCTGGTCG_2	ulm	1	Macrophages	3.15495e-11	6.64298
GCTCTGTTCAGTTCGA_2	ulm	1	Macrophages	9.57473e-18	8.58713
GCTGCTTAGAGCAATT_5	ulm	1	Macrophages	1.05773e-25	10.4957
GCTTGAATCAGCTTAG_5	ulm	1	Macrophages	3.44195e-22	9.69823
GGAACTTAGTTAGCGG_4	ulm	1	Macrophages	5.13452e-15	7.8298
GGAACTTCAGTATAAG_5	ulm	2	Macrophages_Myofibroblasts	0.00082353	4.37954
GGAATAAGTATTAGCC_5	ulm	1	Macrophages	3.3207e-16	8.16813
GGACATTCAGGCTCAC_4	ulm	1	Macrophages	7.59185e-09	5.77982
GGACGTCAGGACATTA_5	ulm	1	Macrophages	4.13077e-08	5.48735
GGATTACCAGTCCTTC_5	ulm	1	Macrophages	5.05484e-13	7.22873
GGATTACCATTCGACA_2	ulm	2	Macrophages_Myofibroblasts	0.00304361	3.33267
GGCTGGTCAGGTCCAC_2	ulm	1	Macrophages	5.40782e-16	8.10887
GGGAATGGTCTTCGTC_5	ulm	1	Macrophages	1.67393e-40	13.3547
GGGACCTCAGCCAGAA_5	ulm	1	Macrophages	3.50309e-15	7.87788
GGGACCTTCATCTGTT_1	ulm	1	Macrophages	1.11409e-23	10.044
GGGATGACATGCTGGC_2	ulm	1	Macrophages	7.98342e-05	3.94573
GGGATGAGTTCTGGTA_5	ulm	1	Macrophages	3.04484e-14	7.6021
GGGATGATCCACGCAG_5	ulm	1	Macrophages	1.78071e-07	5.22277
GGGCACTCAGGACCCT_2	ulm	1	Macrophages	3.87407e-06	4.61934
GGGCACTCATCCTTGC_4	ulm	1	Macrophages	3.67472e-06	4.63031
GGGTCTGTCCGTAGTA_4	ulm	1	Macrophages	4.57036e-20	9.1837
GGTGAAGGTAGGGTAC_5	ulm	1	Macrophages	2.05336e-09	5.99636
GGTGCGTAGTACGTTC_2	ulm	1	Macrophages	1.81127e-17	8.51328
GGTGTTAAGCAAATCA_4	ulm	1	Macrophages	1.32702e-20	9.31646
GTACTTTAGACCCACC_5	ulm	1	Macrophages	2.84661e-08	5.55288
GTAGGCCCAAGGACAC_4	ulm	1	Macrophages	1.65365e-20	9.29297
GTAGGCCCAGCAGTTT_5	ulm	1	Macrophages	3.21871e-25	10.3895
GTAGGCCGTCCCTACT_2	ulm	1	Macrophages	1.1894e-06	4.85892
GTAGTCACATGCAATC_5	ulm	1	Macrophages	1.62999e-08	5.64966
GTATCTTCATGCTAGT_4	ulm	1	Macrophages	2.53789e-23	9.9621
GTATCTTGTGACTCAT_2	ulm	1	Macrophages	2.34181e-12	7.01695
GTATCTTTCGAATGCT_5	ulm	1	Macrophages	5.05579e-06	4.56373
GTCATTTCACGTTGGC_5	ulm	1	Macrophages	1.62341e-14	7.68329
GTCGGGTAGCCTATGT_1	ulm	1	Macrophages	3.88982e-09	5.8915
GTCGGGTTCTGGCGTG_5	ulm	1	Macrophages	6.8628e-29	11.1717
GTCTTCGCATCAGTCA_1	ulm	1	Macrophages	0.00723301	2.6862
GTGAAGGCACAGGCCT_5	ulm	1	Macrophages	8.7973e-38	12.8756
GTGAAGGTCGGCGGTT_4	ulm	1	Macrophages	4.80108e-07	5.03579
GTGCAGCAGTGAATTG_2	ulm	1	Macrophages	7.90516e-08	5.37133
GTGCGGTGTCAAAGAT_5	ulm	1	Macrophages	6.32441e-30	11.3828
GTGTGCGCAACACCCG_5	ulm	1	Macrophages	0.000138704	3.81122
GTGTTAGGTCAGAGGT_2	ulm	1	Macrophages	3.28226e-10	6.28808
GTTACAGCATCGATGT_5	ulm	1	Macrophages	4.1445e-14	7.56199
GTTACAGCATTCACTT_5	ulm	1	Macrophages	3.97727e-12	6.94235
GTTTCTAAGGATTCGG_5	ulm	1	Macrophages	7.61313e-14	7.48228
GTTTCTATCTCTAAGG_2	ulm	1	Macrophages	1.05177e-15	8.02736
TAAACCGTCACGACTA_1	ulm	1	Macrophages	1.68667e-17	8.52156
TAAGAGATCGTTGACA_5	ulm	1	Macrophages	6.455e-07	4.97872
TAAGTGCTCAAGCCTA_5	ulm	1	Macrophages	3.9534e-12	6.9432
TACACGAGTTGCTCCT_2	ulm	1	Macrophages	0.00105915	3.27482
TACACGATCAATCTCT_5	ulm	1	Macrophages	1.65486e-23	10.0047
TACCTATTCCTTAATC_5	ulm	1	Macrophages	5.31286e-24	10.1172
TACGGATCAAAGTGCG_4	ulm	1	Macrophages	0.000254882	3.65798
TACGGATCACAAGCCC_5	ulm	1	Macrophages	1.30358e-23	10.0284
TACGGATCAGACGCCT_5	ulm	1	Macrophages	6.07223e-19	8.89981
TACGGATTCAACGCTA_5	ulm	1	Macrophages	0.000101718	3.88726
TACGGGCCATGGTAGG_1	ulm	2	Macrophages_T cells	0.000153276	5.06988
TACGGTATCGCACTCT_1	ulm	1	Macrophages	8.60395e-13	7.15594
TACTCATTCCAGTATG_1	ulm	1	Macrophages	1.39979e-61	16.6165
TACTCGCGTTGATTCG_5	ulm	1	Macrophages	0.00062682	3.42029
TACTTACAGAGAGCTC_5	ulm	1	Macrophages	3.528e-06	4.63875
TACTTGTGTCATGCAT_5	ulm	1	Macrophages	9.20267e-28	10.9373
TAGCCGGCAGATGGGT_5	ulm	1	Macrophages	1.59741e-08	5.65314
TCAACGACAGACACTT_5	ulm	1	Macrophages	4.49121e-08	5.47252
TCAACGACATTTGCCC_2	ulm	1	Macrophages	2.49148e-16	8.20284
TCAGATGAGACTTGAA_4	ulm	1	Macrophages	6.32137e-08	5.41156
TCAGCAAGTTTGGCGC_1	ulm	1	Macrophages	1.14632e-06	4.86623
TCAGCTCAGGTAAACT_5	ulm	1	Macrophages	8.85807e-24	10.0667
TCATTACAGTCCGTAT_1	ulm	1	Macrophages	9.36569e-17	8.32002
TCATTACCAGGACCCT_5	ulm	1	Macrophages	4.5121e-24	10.1332
TCATTTGCAACTTGAC_5	ulm	1	Macrophages	2.84501e-16	8.18683
TCATTTGGTAAATGAC_5	ulm	1	Macrophages	1.35872e-11	6.76628
TCCACACCAGGAATGC_5	ulm	1	Macrophages	1.0903e-38	13.0372
TCGAGGCAGCTCCCAG_5	ulm	1	Macrophages	8.73793e-12	6.83005
TCGGGACAGCTACCTA_5	ulm	1	Macrophages	3.62771e-19	8.95704
TCGGTAATCAATACCG_2	ulm	1	Macrophages	6.08401e-35	12.3563
TCGTAGATCCCTGACT_5	ulm	1	Macrophages	2.6524e-30	11.4589
TCTGAGATCACGAAGG_5	ulm	1	Macrophages	1.06519e-21	9.58171
TCTGGAAGTGTCAATC_5	ulm	1	Macrophages	0.00132877	3.21016
TCTTCGGGTCACAAGG_5	ulm	1	Macrophages	8.07101e-26	10.5214
TGACGGCGTTGTGGAG_2	ulm	1	Macrophages	1.45485e-15	7.98732
TGACTTTGTAGAGCTG_4	ulm	1	Macrophages	4.00642e-12	6.94131
TGATTTCGTACAGTGG_1	ulm	1	Macrophages	8.61633e-27	10.7313
TGCCCATCACTGTGTA_5	ulm	1	Macrophages	0.0355019	2.10273
TGCCCATGTTCCGTCT_5	ulm	1	Macrophages	1.50924e-18	8.79778
TGCGGGTAGCGCTCCA_5	ulm	1	Macrophages	6.79768e-18	8.62656
TGCGGGTGTGGGTCAA_5	ulm	2	Macrophages_T cells	8.78319e-07	6.44167
TGCTGCTAGTACCGGA_1	ulm	1	Macrophages	2.24891e-27	10.8554
TGCTGCTCATCACGTA_5	ulm	1	Macrophages	0.00474556	2.82414
TGGACGCGTTTGGGCC_5	ulm	1	Macrophages	0.000388843	3.54816
TGGCTGGGTACCGGCT_1	ulm	1	Macrophages	6.90271e-12	6.86387
TGGGAAGAGGTAAACT_4	ulm	1	Macrophages	8.91877e-09	5.75261
TGTCCCACAGTTAACC_5	ulm	1	Macrophages	2.23845e-16	8.21574
TTATGCTCAAGTTCTG_5	ulm	1	Macrophages	4.19929e-08	5.48444
TTATGCTCACCTTGTC_4	ulm	1	Macrophages	0.000793349	3.35563
TTCTACAAGTATTGGA_5	ulm	1	Macrophages	3.2956e-25	10.3873
TTCTACAGTCCGAATT_5	ulm	1	Macrophages	1.03146e-16	8.30853
TTCTCAAGTTTACTCT_1	ulm	1	Macrophages	6.59412e-12	6.87041
TTCTTAGAGGTGATTA_5	ulm	1	Macrophages	4.91731e-06	4.56956
TTGAACGGTTCGTCTC_5	ulm	1	Macrophages	1.61948e-34	12.2767
TTGAACGTCGGAATCT_5	ulm	1	Macrophages	9.58694e-15	7.75066
TTGCGTCAGGAGCGTT_5	ulm	1	Macrophages	1.70633e-13	7.37521
TTGCGTCCAAAGAATC_5	ulm	1	Macrophages	3.05355e-12	6.97967
TTGGAACCAAGTCTAC_5	ulm	2	Macrophages_fibroblasts	0.00481479	2.82305
TTGGCAAAGGGATCTG_2	ulm	1	Macrophages	0.000513335	3.47428
TTGGCAAAGTCCAGGA_5	ulm	1	Macrophages	1.77607e-09	6.01993
TTGTAGGAGTTAAGTG_5	ulm	1	Macrophages	2.14687e-32	11.8716
TTTGCGCTCCTATTCA_4	ulm	1	Macrophages	3.00638e-10	6.30172
AACCATGCAAGAAGAG_2	ulm	1	Mesothelial cells	0.000415161	3.53086
AACCATGCATCTGGTA_4	ulm	1	Mesothelial cells	0.0048631	2.81629
AACTCCCGTAGCAAAT_4	ulm	1	Mesothelial cells	0.0282996	2.19327
AAGACCTTCTTGCAAG_2	ulm	1	Mesothelial cells	0.0196778	2.33263
AAGCCGCGTTTGTGTG_4	ulm	1	Mesothelial cells	0.0248351	2.24413
ACGATGTAGTCGATAA_4	ulm	1	Mesothelial cells	0.00247727	3.0265
ACGCAGCTCTCGAGTA_2	ulm	1	Mesothelial cells	0.0326169	2.13692
ACGTCAAAGTGAACAT_1	ulm	1	Mesothelial cells	0.00101802	3.28599
AGAATAGCATAAAGGT_1	ulm	1	Mesothelial cells	0.00528291	2.78957
AGATCTGGTTCAGTAC_4	ulm	1	Mesothelial cells	0.000200668	3.71888
AGCTCCTGTCACTTCC_4	ulm	1	Mesothelial cells	0.0252483	2.23775
AGGGTGACATCGATGT_4	ulm	1	Mesothelial cells	0.0108888	2.54649
ATTTCTGTCGAGAACG_1	ulm	1	Mesothelial cells	0.000223556	3.69148
CAACCTCCAAAGGCGT_1	ulm	1	Mesothelial cells	0.000329882	3.59127
CAACTAGCACTTACGA_1	ulm	1	Mesothelial cells	0.00184974	3.11378
CAAGTTGCACCAGATT_1	ulm	1	Mesothelial cells	0.00161099	3.15435
CACATAGGTATGGTTC_4	ulm	1	Mesothelial cells	0.0242024	2.25408
CACTCCACAGACGTAG_4	ulm	1	Mesothelial cells	0.0131904	2.47881
CAGTAACGTAAGTGGC_1	ulm	1	Mesothelial cells	0.0270607	2.21081
CCAGCGACAGCTCGAC_4	ulm	1	Mesothelial cells	0.0107772	2.55009
CCATTCGCACATTCGA_1	ulm	1	Mesothelial cells	0.0247868	2.24488
CCGTTCATCATCATTC_1	ulm	1	Mesothelial cells	0.00370787	2.90235
CCTTCCCTCACCTCGT_4	ulm	1	Mesothelial cells	0.044524	2.00925
CCTTCCCTCATTATCC_2	ulm	1	Mesothelial cells	0.00911404	2.60801
CGACTTCGTCAAACTC_2	ulm	1	Mesothelial cells	0.038258	2.07222
CGAGCACTCCGAATGT_4	ulm	1	Mesothelial cells	0.040819	2.0455
CGATGGCGTCGTTGTA_2	ulm	1	Mesothelial cells	1.80523e-05	4.28877
CGCTTCACACTGAAGG_4	ulm	1	Mesothelial cells	0.0394555	2.05954
CGGACTGTCCCTAATT_4	ulm	1	Mesothelial cells	4.06382e-06	4.6094
CGTGTCTGTCTAACGT_1	ulm	1	Mesothelial cells	0.00246816	3.02761
CTACATTCATACCATG_2	ulm	1	Mesothelial cells	0.00403619	2.87566
CTCAGAACATGCATGT_1	ulm	1	Mesothelial cells	0.00213539	3.07114
CTCGGGATCCTGCCAT_1	ulm	1	Mesothelial cells	1.05826e-06	4.88203
CTCTACGGTCAATACC_4	ulm	1	Mesothelial cells	0.0165338	2.39712
CTGAAACTCAGCATGT_1	ulm	1	Mesothelial cells	0.012524	2.49726
CTGATAGAGTCATCCA_1	ulm	1	Mesothelial cells	0.00896516	2.61364
GAACCTAAGCGTTTAC_4	ulm	1	Mesothelial cells	0.0117738	2.51909
GAAGCAGCACGAAATA_2	ulm	1	Mesothelial cells	0.0354171	2.1037
GAAGCAGGTAGATTAG_4	ulm	1	Mesothelial cells	0.0499558	1.96046
GAATGAACATTCCTGC_4	ulm	1	Mesothelial cells	0.000427905	3.52285
GACGTTACACCTCGGA_4	ulm	1	Mesothelial cells	0.00331392	2.93737
GACTACACAAGGTTCT_1	ulm	1	Mesothelial cells	0.00031298	3.60496
GATCGTACACAAGCCC_2	ulm	1	Mesothelial cells	0.0103766	2.56327
GCGCAACCACTGTGTA_1	ulm	1	Mesothelial cells	0.000869945	3.33004
GCTCCTAAGTCTTGCA_2	ulm	1	Mesothelial cells	8.15106e-06	4.46237
GCTCCTAGTGATAAAC_1	ulm	1	Mesothelial cells	0.00372851	2.90061
GGAAAGCGTTAAGATG_1	ulm	1	Mesothelial cells	0.00133835	3.20809
GGCGTGTGTACGAAAT_4	ulm	1	Mesothelial cells	0.034666	2.11239
GGTATTGAGCAGCGTA_2	ulm	1	Mesothelial cells	0.0011095	3.26166
GTAGTCAAGTAGCGGT_4	ulm	1	Mesothelial cells	0.0240378	2.2567
GTCAAGTTCCACGCAG_1	ulm	1	Mesothelial cells	0.00224933	3.05557
GTCCTCATCTATCCTA_1	ulm	1	Mesothelial cells	3.64272e-05	4.13
GTCTCGTTCTGTACGA_2	ulm	1	Mesothelial cells	0.0101587	2.57063
GTGCTTCCATGTCGAT_4	ulm	1	Mesothelial cells	0.0262358	2.22287
TACCTTACAGACAAAT_2	ulm	1	Mesothelial cells	0.000881339	3.32641
TACGGATGTTCAGGCC_1	ulm	1	Mesothelial cells	0.00059603	3.43398
TACTCATAGATGTCGG_2	ulm	1	Mesothelial cells	0.00117008	3.24655
TACTTGTGTAGAAAGG_5	ulm	1	Mesothelial cells	0.0120594	2.51064
TAGTGGTTCTACTCAT_4	ulm	1	Mesothelial cells	0.0204224	2.31869
TATCAGGGTTCCCTTG_4	ulm	1	Mesothelial cells	0.0156094	2.41813
TCAGCAAGTCTCCATC_1	ulm	1	Mesothelial cells	0.00128782	3.21915
TCAGGTAAGGTTACCT_4	ulm	1	Mesothelial cells	0.00108315	3.26848
TCATTTGCATGCCTAA_4	ulm	1	Mesothelial cells	0.0118242	2.51758
TCGCGAGCAGACGCAA_4	ulm	1	Mesothelial cells	0.0181799	2.36213
TCGGGACCAGACGCCT_4	ulm	1	Mesothelial cells	0.00625948	2.73417
TCGTAGATCACCCTCA_5	ulm	1	Mesothelial cells	0.00486311	2.81629
TCTCATACACTAGTAC_4	ulm	1	Mesothelial cells	0.00336972	2.93219
TGGTTAGAGCACCGCT_4	ulm	1	Mesothelial cells	0.0080177	2.6516
TGGTTCCGTGCTTCTC_4	ulm	1	Mesothelial cells	0.00038702	3.5494
TTAGGACCAGGATCGA_2	ulm	1	Mesothelial cells	0.00819613	2.64415
TTAGGACTCACGCATA_1	ulm	1	Mesothelial cells	0.000162276	3.77222
TTCTTAGGTGAGTGAC_4	ulm	1	Mesothelial cells	0.0330574	2.13154
TTGGAACTCTTACCGC_2	ulm	1	Mesothelial cells	0.00417984	2.8646
TTTATGCCAAATTGCC_1	ulm	1	Mesothelial cells	0.0192012	2.34179
TTTGGTTCATCCTTGC_1	ulm	1	Mesothelial cells	9.59245e-05	3.90148
AAACCTGCACAGACTT_4	ulm	1	Myofibroblasts	0.00014692	3.79697
AAACCTGCAGGTGCCT_5	ulm	1	Myofibroblasts	0.00584008	2.75693
AAACCTGCATATGCTG_5	ulm	1	Myofibroblasts	5.09778e-07	5.02428
AAACCTGTCCTAAGTG_5	ulm	2	Myofibroblasts_fibroblasts	0.00468594	2.83144
AAACGGGCAGAGTGTG_5	ulm	1	Myofibroblasts	3.13341e-11	6.64399
AAACGGGGTGGTTTCA_5	ulm	1	Myofibroblasts	0.00105845	3.275
AAAGATGCAGGCTCAC_5	ulm	1	Myofibroblasts	6.61297e-06	4.50701
AAAGATGTCCTGCAGG_5	ulm	1	Myofibroblasts	0.000371198	3.56038
AAAGATGTCTTGCATT_5	ulm	1	Myofibroblasts	0.0444813	2.00966
AAAGCAAAGCACCGCT_5	ulm	1	Myofibroblasts	0.0196539	2.33308
AAAGCAAGTGATGCCC_5	ulm	1	Myofibroblasts	0.000286195	3.62814
AAAGCAATCTCCAGGG_4	ulm	1	Myofibroblasts	3.98239e-06	4.61361
AAAGCAATCTGCTGTC_4	ulm	1	Myofibroblasts	2.60551e-16	8.19744
AAAGTAGCAGGTTTCA_3	ulm	1	Myofibroblasts	0.000401498	3.53971
AAAGTAGGTGGGTCAA_4	ulm	1	Myofibroblasts	3.91587e-08	5.4968
AAAGTAGTCGTCCGTT_5	ulm	1	Myofibroblasts	4.36179e-07	5.05416
AAAGTAGTCTCAAACG_4	ulm	1	Myofibroblasts	0.0423922	2.02978
AAATGCCAGCTAGTCT_5	ulm	1	Myofibroblasts	0.00099464	3.29254
AAATGCCAGGGAAACA_5	ulm	1	Myofibroblasts	3.87673e-06	4.6192
AAATGCCGTCGGCTCA_5	ulm	1	Myofibroblasts	1.51961e-06	4.81012
AAATGCCTCGCATGGC_5	ulm	2	Myofibroblasts_fibroblasts	0.0017571	4.03648
AACACGTAGCTCCCAG_5	ulm	1	Myofibroblasts	0.0384318	2.07036
AACACGTCAGCTATTG_5	ulm	1	Myofibroblasts	4.04408e-10	6.25552
AACACGTCATTGGCGC_5	ulm	1	Myofibroblasts	2.79148e-05	4.19084
AACACGTGTAATCACC_5	ulm	1	Myofibroblasts	4.67251e-05	4.07235
AACACGTTCAGTTGAC_5	ulm	1	Myofibroblasts	0.00130285	3.21582
AACACGTTCATTTGGG_5	ulm	1	Myofibroblasts	6.21248e-13	7.20059
AACCATGGTCCCTTGT_5	ulm	1	Myofibroblasts	0.000384839	3.55089
AACCATGGTTCGGGCT_1	ulm	1	Myofibroblasts	1.8763e-08	5.62538
AACCATGTCGTATCAG_5	ulm	1	Myofibroblasts	0.0001676	3.76416
AACCGCGAGAGAGCTC_4	ulm	1	Myofibroblasts	1.17514e-09	6.08656
AACCGCGAGCTAGCCC_4	ulm	1	Myofibroblasts	0.000294346	3.62088
AACCGCGAGTAGCCGA_4	ulm	1	Myofibroblasts	1.46354e-06	4.81764
AACCGCGCAGGTGGAT_5	ulm	1	Myofibroblasts	4.32137e-08	5.47936
AACCGCGTCAGCACAT_4	ulm	1	Myofibroblasts	8.63005e-08	5.35546
AACGTTGAGTAATCCC_5	ulm	1	Myofibroblasts	0.00086046	3.33309
AACGTTGCAGCTCGCA_2	ulm	1	Myofibroblasts	7.87494e-06	4.46975
AACGTTGGTTAGAACA_5	ulm	1	Myofibroblasts	1.8458e-12	7.05023
AACGTTGTCTGAGTGT_5	ulm	1	Myofibroblasts	1.0085e-07	5.32719
AACTCAGAGGAGTCTG_4	ulm	2	Myofibroblasts_fibroblasts	0.00196007	3.98841
AACTCAGAGGCTCATT_5	ulm	2	Myofibroblasts_T cells	0.0218044	2.30438
AACTCAGAGTCGCCGT_4	ulm	1	Myofibroblasts	0.0342282	2.11752
AACTCAGGTAGCAAAT_5	ulm	1	Myofibroblasts	0.000139327	3.81012
AACTCAGTCATTGCGA_5	ulm	1	Myofibroblasts	1.319e-08	5.686
AACTCAGTCTTGACGA_2	ulm	1	Myofibroblasts	0.0288376	2.18586
AACTCCCAGCCCAGCT_5	ulm	1	Myofibroblasts	3.40053e-08	5.52167
AACTCCCAGCTAGGCA_1	ulm	1	Myofibroblasts	0.00541931	2.7813
AACTCCCAGGATCGCA_5	ulm	1	Myofibroblasts	3.17464e-09	5.92503
AACTCCCTCGGCTTGG_5	ulm	1	Myofibroblasts	0.0394738	2.05935
AACTCTTCATGCCTTC_5	ulm	1	Myofibroblasts	6.57501e-08	5.4045
AACTCTTGTAGAGCTG_4	ulm	1	Myofibroblasts	1.63163e-08	5.64949
AACTCTTGTTCGCTAA_4	ulm	1	Myofibroblasts	0.00213927	3.07059
AACTCTTTCCTGCCAT_5	ulm	1	Myofibroblasts	3.54255e-07	5.09378
AACTGGTAGACTTTCG_5	ulm	1	Myofibroblasts	2.914e-11	6.6547
AACTGGTAGCTTCGCG_5	ulm	1	Myofibroblasts	9.79436e-08	5.3325
AACTGGTGTGGCGAAT_1	ulm	1	Myofibroblasts	2.68287e-11	6.66687
AACTGGTGTTGTTTGG_4	ulm	1	Myofibroblasts	9.58556e-12	6.81672
AACTGGTTCATAACCG_3	ulm	1	Myofibroblasts	0.000115398	3.85648
AACTGGTTCCAGGGCT_4	ulm	1	Myofibroblasts	2.87223e-06	4.68112
AACTGGTTCCCTGACT_5	ulm	1	Myofibroblasts	2.07388e-12	7.03395
AACTTTCAGCGTCTAT_4	ulm	1	Myofibroblasts	6.07953e-07	4.99032
AACTTTCCAGTCTTCC_4	ulm	1	Myofibroblasts	2.86589e-17	8.45973
AACTTTCGTACTTAGC_5	ulm	1	Myofibroblasts	0.0380804	2.07413
AAGACCTGTAGCGTAG_5	ulm	1	Myofibroblasts	6.86399e-08	5.39677
AAGACCTGTCATATCG_4	ulm	1	Myofibroblasts	9.01216e-07	4.91364
AAGACCTTCACTTCAT_5	ulm	1	Myofibroblasts	0.00287153	2.98154
AAGACCTTCTCTAAGG_5	ulm	1	Myofibroblasts	0.000166463	3.76586
AAGCCGCAGCTCAACT_5	ulm	1	Myofibroblasts	0.000612327	3.42665
AAGCCGCAGTATGACA_4	ulm	1	Myofibroblasts	1.68379e-16	8.24996
AAGCCGCCACCAGGTC_5	ulm	1	Myofibroblasts	2.4192e-10	6.33538
AAGCCGCGTCCATGAT_5	ulm	1	Myofibroblasts	0.000248883	3.66408
AAGCCGCTCAGCTCTC_5	ulm	1	Myofibroblasts	1.28067e-11	6.77486
AAGGAGCCACATCCAA_4	ulm	2	Myofibroblasts_fibroblasts	0.00352588	3.05577
AAGGAGCCACTGCCAG_4	ulm	1	Myofibroblasts	0.00664858	2.71424
AAGGAGCTCCGTTGTC_5	ulm	1	Myofibroblasts	0.0312411	2.15414
AAGGCAGCAAACAACA_4	ulm	1	Myofibroblasts	4.5383e-07	5.04658
AAGGCAGCAAGTACCT_5	ulm	1	Myofibroblasts	3.59488e-06	4.63486
AAGGCAGGTAGAGTGC_5	ulm	1	Myofibroblasts	4.2701e-06	4.59908
AAGGCAGTCCACGAAT_4	ulm	1	Myofibroblasts	2.53236e-08	5.57331
AAGGCAGTCGAACTGT_5	ulm	1	Myofibroblasts	0.000262608	3.65031
AAGGTTCAGAGCTATA_5	ulm	1	Myofibroblasts	9.49697e-10	6.12065
AAGGTTCTCACCTTAT_4	ulm	1	Myofibroblasts	5.59912e-12	6.89376
AAGTCTGCAAGCGAGT_4	ulm	1	Myofibroblasts	1.9708e-06	4.75783
AAGTCTGGTGCACCAC_4	ulm	1	Myofibroblasts	1.73327e-06	4.78373
AAGTCTGTCAATCTCT_1	ulm	1	Myofibroblasts	6.43756e-16	8.08759
AAGTCTGTCTAACGGT_3	ulm	1	Myofibroblasts	6.44836e-22	9.63365
AATCCAGAGCTGAAAT_5	ulm	1	Myofibroblasts	6.93794e-18	8.62421
AATCCAGCAAAGTGCG_5	ulm	1	Myofibroblasts	1.00638e-13	7.44542
AATCCAGGTCTAGAGG_4	ulm	1	Myofibroblasts	0.000162695	3.77158
AATCCAGTCACTCTTA_4	ulm	1	Myofibroblasts	2.06824e-12	7.03434
AATCCAGTCTCCAGGG_4	ulm	1	Myofibroblasts	6.88659e-09	5.79623
AATCGGTGTCAGATAA_5	ulm	1	Myofibroblasts	5.13259e-06	4.56056
AATCGGTGTTATCGGT_4	ulm	1	Myofibroblasts	1.87654e-05	4.28015
ACACCAAAGAGCTGGT_5	ulm	1	Myofibroblasts	8.98978e-11	6.4866
ACACCAACAGGTGCCT_5	ulm	2	Myofibroblasts_fibroblasts	0.00372691	3.1406
ACACCAACATACTCTT_5	ulm	1	Myofibroblasts	5.68992e-07	5.00312
ACACCAAGTACTTCTT_5	ulm	1	Myofibroblasts	0.000301978	3.61425
ACACCAATCAACGAAA_5	ulm	2	Myofibroblasts_T cells	0.0100418	2.97517
ACACCCTAGCCAGTAG_5	ulm	1	Myofibroblasts	0.0112497	2.53509
ACACCCTCACGGATAG_5	ulm	1	Myofibroblasts	2.86862e-06	4.68138
ACACCCTCAGCAGTTT_4	ulm	1	Myofibroblasts	1.20792e-08	5.70104
ACACCCTCAGGGTTAG_4	ulm	1	Myofibroblasts	2.96048e-10	6.30411
ACACCCTTCGCGTTTC_5	ulm	1	Myofibroblasts	6.41476e-09	5.80815
ACACCGGCACCCATTC_5	ulm	1	Myofibroblasts	6.29639e-05	4.00229
ACACCGGGTAACGTTC_5	ulm	1	Myofibroblasts	9.30294e-08	5.34185
ACACCGGGTATAGTAG_4	ulm	1	Myofibroblasts	4.46511e-15	7.8474
ACACCGGGTCGGCATC_4	ulm	1	Myofibroblasts	1.19456e-13	7.4227
ACACTGAAGGCCCTCA_5	ulm	1	Myofibroblasts	2.0396e-06	4.75089
ACACTGACAACACGCC_4	ulm	1	Myofibroblasts	3.60899e-11	6.62309
ACACTGAGTCGCGTGT_3	ulm	1	Myofibroblasts	6.04735e-20	9.15338
ACACTGAGTCGCTTTC_1	ulm	1	Myofibroblasts	0.0417411	2.03623
ACAGCCGGTCTGATCA_5	ulm	1	Myofibroblasts	6.65256e-09	5.80204
ACAGCCGGTGGTCTCG_5	ulm	1	Myofibroblasts	0.00130689	3.21493
ACAGCCGGTTGTACAC_5	ulm	1	Myofibroblasts	1.48638e-06	4.81454
ACAGCCGTCGCCTGAG_4	ulm	1	Myofibroblasts	2.38495e-09	5.97194
ACAGCTAGTGTTCGAT_5	ulm	1	Myofibroblasts	9.6507e-06	4.42602
ACAGCTATCGCTTAGA_5	ulm	1	Myofibroblasts	0.043358	2.02038
ACATACGAGATGGGTC_4	ulm	1	Myofibroblasts	3.86021e-19	8.95015
ACATACGGTTGACGTT_4	ulm	1	Myofibroblasts	0.000146483	3.79771
ACATCAGAGCTGCAAG_2	ulm	1	Myofibroblasts	4.20029e-07	5.06137
ACATCAGAGGATGTAT_4	ulm	1	Myofibroblasts	5.41717e-09	5.83644
ACATGGTCATGACGGA_5	ulm	1	Myofibroblasts	0.000594552	3.43465
ACATGGTGTCAAAGCG_5	ulm	1	Myofibroblasts	8.88448e-05	3.92002
ACATGGTGTGTGGCTC_5	ulm	1	Myofibroblasts	1.89212e-06	4.76606
ACCAGTAAGGCAGTCA_5	ulm	1	Myofibroblasts	0.0395401	2.05866
ACCAGTAAGGCTACGA_5	ulm	1	Myofibroblasts	1.09609e-08	5.71761
ACCAGTAGTCCATGAT_5	ulm	1	Myofibroblasts	0.000160644	3.77475
ACCAGTAGTGGTTTCA_5	ulm	1	Myofibroblasts	0.000148677	3.79401
ACCAGTATCCCTAATT_5	ulm	1	Myofibroblasts	0.00211389	3.07416
ACCAGTATCGGCGGTT_4	ulm	1	Myofibroblasts	6.13828e-18	8.63827
ACCAGTATCGTCTGCT_5	ulm	1	Myofibroblasts	6.04798e-05	4.01181
ACCAGTATCTTGCAAG_4	ulm	1	Myofibroblasts	0.00044933	3.50987
ACCCACTAGGCGACAT_4	ulm	1	Myofibroblasts	1.57117e-10	6.40173
ACCCACTCAGTACACT_5	ulm	1	Myofibroblasts	2.57143e-06	4.70377
ACCCACTGTCAGAAGC_5	ulm	1	Myofibroblasts	1.83923e-07	5.21677
ACCCACTTCACGAAGG_4	ulm	1	Myofibroblasts	1.95107e-13	7.35728
ACCGTAAAGCTCCTTC_4	ulm	1	Myofibroblasts	9.10955e-19	8.85449
ACCGTAAAGCTCTCGG_4	ulm	1	Myofibroblasts	0.00311493	2.95653
ACCGTAACAGGGATTG_5	ulm	1	Myofibroblasts	1.55436e-05	4.32193
ACCGTAAGTGGCTCCA_4	ulm	1	Myofibroblasts	0.0102577	2.56727
ACCGTAAGTTTCCACC_1	ulm	1	Myofibroblasts	5.29329e-10	6.21329
ACCGTAATCCACGCAG_5	ulm	1	Myofibroblasts	4.95989e-05	4.05841
ACCTTTAAGAATTCCC_5	ulm	1	Myofibroblasts	0.000597813	3.43317
ACCTTTAGTGAAATCA_3	ulm	1	Myofibroblasts	1.38987e-07	5.26852
ACCTTTATCAGTGCAT_4	ulm	1	Myofibroblasts	5.22931e-10	6.21521
ACCTTTATCTCCAGGG_5	ulm	1	Myofibroblasts	2.72017e-05	4.19671
ACGAGCCAGGAGCGTT_1	ulm	1	Myofibroblasts	6.52164e-10	6.18037
ACGAGCCGTGTTTGTG_4	ulm	1	Myofibroblasts	3.82529e-12	6.94786
ACGAGCCGTTATGCGT_4	ulm	1	Myofibroblasts	1.84966e-11	6.72139
ACGAGCCTCAGATAAG_5	ulm	1	Myofibroblasts	0.00778647	2.66147
ACGAGGAGTACTCTCC_5	ulm	1	Myofibroblasts	2.00394e-07	5.20083
ACGAGGAGTCTCATCC_5	ulm	1	Myofibroblasts	1.71818e-07	5.22939
ACGATACCAAACGTGG_4	ulm	1	Myofibroblasts	2.57209e-15	7.91652
ACGATACCACTGTTAG_1	ulm	1	Myofibroblasts	1.02522e-09	6.10842
ACGATACCATAGTAAG_5	ulm	1	Myofibroblasts	8.53229e-15	7.76549
ACGATACTCACGACTA_5	ulm	1	Myofibroblasts	1.12218e-09	6.09395
ACGATACTCCCGACTT_2	ulm	1	Myofibroblasts	0.00517181	2.79645
ACGATACTCCTGCAGG_4	ulm	1	Myofibroblasts	1.51839e-14	7.69188
ACGATGTAGTGAACAT_4	ulm	1	Myofibroblasts	0.000166605	3.76565
ACGATGTAGTGAAGAG_4	ulm	1	Myofibroblasts	6.39259e-12	6.87485
ACGATGTCAGCCTTTC_5	ulm	1	Myofibroblasts	5.48904e-05	4.03465
ACGATGTGTACAGTTC_5	ulm	1	Myofibroblasts	2.09096e-05	4.25599
ACGATGTGTTACGGAG_4	ulm	1	Myofibroblasts	1.17008e-06	4.86217
ACGCAGCAGCATCATC_4	ulm	1	Myofibroblasts	1.12144e-07	5.30783
ACGCAGCAGTCTCCTC_5	ulm	1	Myofibroblasts	1.6353e-09	6.03331
ACGCAGCCACCGAATT_5	ulm	1	Myofibroblasts	2.60366e-08	5.56847
ACGCAGCGTAAATGAC_5	ulm	2	Myofibroblasts_fibroblasts	0.0285599	2.25116
ACGCAGCTCTTGTTTG_5	ulm	1	Myofibroblasts	0.0270736	2.21062
ACGCCAGAGCTAAGAT_4	ulm	1	Myofibroblasts	7.03093e-08	5.39245
ACGCCAGAGTACGATA_4	ulm	1	Myofibroblasts	1.66465e-05	4.30677
ACGCCAGAGTCGTACT_4	ulm	1	Myofibroblasts	4.44358e-06	4.59077
ACGCCAGCAAGGACTG_1	ulm	1	Myofibroblasts	8.69677e-07	4.92063
ACGCCAGCATTTGCCC_5	ulm	1	Myofibroblasts	0.000253504	3.65937
ACGCCAGGTACCGTTA_5	ulm	1	Myofibroblasts	0.023621	2.26342
ACGCCAGGTATAGTAG_4	ulm	1	Myofibroblasts	2.48343e-12	7.00872
ACGCCAGGTCTTGATG_4	ulm	1	Myofibroblasts	3.84178e-08	5.50017
ACGCCAGTCTCATTCA_4	ulm	1	Myofibroblasts	2.53204e-10	6.32833
ACGCCAGTCTCTGAGA_5	ulm	1	Myofibroblasts	4.75725e-17	8.40021
ACGCCAGTCTGCCCTA_5	ulm	1	Myofibroblasts	4.68169e-08	5.46515
ACGCCGAAGTCTTGCA_5	ulm	1	Myofibroblasts	1.28776e-05	4.36329
ACGCCGACAATACGCT_4	ulm	1	Myofibroblasts	5.78262e-05	4.02239
ACGCCGACAGGCAGTA_4	ulm	2	Myofibroblasts_fibroblasts	0.00608724	3.36572
ACGCCGATCACAACGT_2	ulm	1	Myofibroblasts	4.76401e-05	4.06782
ACGGAGAAGACGCACA_4	ulm	1	Myofibroblasts	0.00249864	3.0239
ACGGAGAAGCCCGAAA_2	ulm	1	Myofibroblasts	0.000114186	3.85907
ACGGAGACAAGCTGAG_1	ulm	1	Myofibroblasts	3.58782e-17	8.4334
ACGGAGAGTAAGTGTA_4	ulm	1	Myofibroblasts	0.0013894	3.1973
ACGGAGAGTACCGTAT_5	ulm	1	Myofibroblasts	0.00136727	3.20193
ACGGAGATCAGCACAT_4	ulm	1	Myofibroblasts	0.000132486	3.82255
ACGGCCAAGAGTAAGG_5	ulm	1	Myofibroblasts	7.40697e-07	4.95199
ACGGCCAAGGACAGAA_4	ulm	1	Myofibroblasts	1.45601e-08	5.66907
ACGGCCAAGGGTTCCC_3	ulm	1	Myofibroblasts	1.20865e-13	7.42114
ACGGCCAAGGTGCACA_5	ulm	1	Myofibroblasts	0.00793597	2.65505
ACGGCCAGTAGAGTGC_2	ulm	1	Myofibroblasts	4.83931e-09	5.85524
ACGGCCAGTGGTTTCA_4	ulm	1	Myofibroblasts	4.54823e-07	5.04616
ACGGGCTAGTGTTGAA_5	ulm	1	Myofibroblasts	1.91702e-06	4.76342
ACGGGTCAGATGAGAG_5	ulm	1	Myofibroblasts	0.0103966	2.5626
ACGGGTCCATATACCG_4	ulm	1	Myofibroblasts	4.53283e-07	5.04681
ACGGGTCCATTAACCG_5	ulm	1	Myofibroblasts	4.43598e-07	5.05094
ACGGGTCTCATCATTC_5	ulm	1	Myofibroblasts	2.60545e-08	5.56835
ACGTCAAAGGCTAGCA_5	ulm	1	Myofibroblasts	3.86617e-16	8.14969
ACGTCAAAGTCCATAC_5	ulm	1	Myofibroblasts	1.58269e-15	7.97689
ACGTCAACACGTAAGG_5	ulm	1	Myofibroblasts	0.000144722	3.8007
ACGTCAACAGTTTACG_5	ulm	1	Myofibroblasts	0.000340829	3.58274
ACGTCAACATCCCACT_1	ulm	1	Myofibroblasts	0.00249251	3.02464
ACGTCAACATCTACGA_5	ulm	1	Myofibroblasts	6.56573e-12	6.87103
ACTATCTAGACTCGGA_4	ulm	1	Myofibroblasts	1.97105e-13	7.35592
ACTATCTAGAGGTAGA_2	ulm	1	Myofibroblasts	2.47464e-09	5.96591
ACTATCTAGCTTATCG_4	ulm	2	Myofibroblasts_fibroblasts	0.0173698	2.61742
ACTATCTTCCTTGCCA_5	ulm	1	Myofibroblasts	8.75534e-07	4.91931
ACTGAACAGGAGTTGC_4	ulm	1	Myofibroblasts	0.00281733	2.98738
ACTGAACCAGGATTGG_5	ulm	1	Myofibroblasts	0.00276031	2.99362
ACTGAGTAGCGTAATA_2	ulm	1	Myofibroblasts	4.61865e-15	7.84314
ACTGAGTCACGCATCG_5	ulm	1	Myofibroblasts	0.000936264	3.30952
ACTGAGTGTGCCTTGG_2	ulm	1	Myofibroblasts	1.09096e-12	7.12322
ACTGAGTTCAGCGATT_5	ulm	2	Myofibroblasts_fibroblasts	0.00545959	2.78073
ACTGATGAGAGCCTAG_5	ulm	1	Myofibroblasts	6.15203e-05	4.00778
ACTGATGAGTTCCACA_4	ulm	1	Myofibroblasts	9.43365e-09	5.7431
ACTGATGCAGCATACT_1	ulm	1	Myofibroblasts	4.51885e-13	7.24398
ACTGCTCAGCGATATA_2	ulm	1	Myofibroblasts	5.69665e-07	5.00289
ACTGCTCCATAGGATA_3	ulm	1	Myofibroblasts	4.5058e-14	7.55108
ACTGCTCGTCGACTGC_5	ulm	1	Myofibroblasts	0.0154705	2.42138
ACTGCTCTCCTGCAGG_4	ulm	1	Myofibroblasts	2.22254e-06	4.73347
ACTGTCCCATGCAATC_5	ulm	1	Myofibroblasts	2.00869e-07	5.20039
ACTGTCCGTACCGAGA_5	ulm	1	Myofibroblasts	0.0301787	2.16789
ACTGTCCGTGTAATGA_5	ulm	1	Myofibroblasts	0.00642726	2.72544
ACTGTCCTCAAACCGT_5	ulm	1	Myofibroblasts	8.16508e-06	4.462
ACTGTCCTCTCACATT_5	ulm	1	Myofibroblasts	0.00185205	3.11341
ACTGTCCTCTGACCTC_5	ulm	1	Myofibroblasts	1.04467e-20	9.34193
ACTTACTCACGAAGCA_5	ulm	1	Myofibroblasts	0.0179514	2.36682
ACTTACTCACTAGTAC_5	ulm	1	Myofibroblasts	0.000920162	3.31437
ACTTACTTCTTAACCT_5	ulm	1	Myofibroblasts	1.12982e-06	4.8691
ACTTGTTCAGTCCTTC_5	ulm	1	Myofibroblasts	0.0164736	2.39846
ACTTGTTGTAGTACCT_4	ulm	1	Myofibroblasts	6.42762e-12	6.87407
ACTTGTTGTCGCCATG_4	ulm	1	Myofibroblasts	0.00156808	3.16222
ACTTGTTGTCTCCACT_3	ulm	1	Myofibroblasts	5.72379e-14	7.51977
ACTTGTTTCCGAAGAG_4	ulm	1	Myofibroblasts	1.49414e-12	7.07965
ACTTTCAAGATACACA_5	ulm	1	Myofibroblasts	0.000653074	3.40911
ACTTTCACACCAGCAC_4	ulm	1	Myofibroblasts	0.0167391	2.39259
ACTTTCACACGACGAA_5	ulm	1	Myofibroblasts	0.0102899	2.56618
ACTTTCACATGTAGTC_4	ulm	1	Myofibroblasts	4.05458e-08	5.49064
ACTTTCAGTCGACTAT_4	ulm	1	Myofibroblasts	3.60792e-10	6.27334
ACTTTCAGTCGACTGC_5	ulm	1	Myofibroblasts	0.0181594	2.36255
AGAATAGCAAGCCGTC_4	ulm	1	Myofibroblasts	0.0108722	2.54702
AGAATAGGTCGGGTCT_4	ulm	1	Myofibroblasts	1.3309e-11	6.76928
AGAATAGTCGAATGCT_4	ulm	1	Myofibroblasts	1.14964e-05	4.38806
AGAATAGTCTACCAGA_5	ulm	1	Myofibroblasts	2.76864e-05	4.1927
AGACGTTAGGAGCGAG_4	ulm	1	Myofibroblasts	1.19216e-20	9.32787
AGACGTTGTCCAACTA_4	ulm	1	Myofibroblasts	3.36072e-11	6.63364
AGACGTTGTCCGACGT_4	ulm	1	Myofibroblasts	8.35761e-07	4.92842
AGACGTTGTGCCTGCA_5	ulm	1	Myofibroblasts	0.000677281	3.39916
AGACGTTGTTCGGCAC_5	ulm	1	Myofibroblasts	1.21062e-05	4.37679
AGACGTTTCTCTTATG_4	ulm	1	Myofibroblasts	4.89677e-06	4.57044
AGAGCGAAGGAGTCTG_5	ulm	1	Myofibroblasts	0.000696287	3.39158
AGAGCGACAAGCTGAG_5	ulm	1	Myofibroblasts	0.000194472	3.7268
AGAGCGACACTTGGAT_5	ulm	1	Myofibroblasts	2.22131e-14	7.64292
AGAGCGAGTTAAGGGC_5	ulm	1	Myofibroblasts	5.40164e-06	4.54981
AGAGCGATCACCAGGC_5	ulm	1	Myofibroblasts	0.0154074	2.42287
AGAGCTTAGGTGGGTT_5	ulm	1	Myofibroblasts	0.0447093	2.00751
AGAGCTTGTAAGAGAG_4	ulm	1	Myofibroblasts	3.46426e-06	4.64252
AGAGCTTGTCTCACCT_4	ulm	1	Myofibroblasts	2.98826e-10	6.30266
AGAGCTTGTTCAGTAC_4	ulm	1	Myofibroblasts	0.00214958	3.06916
AGAGCTTTCGAACGGA_5	ulm	1	Myofibroblasts	0.0248206	2.24436
AGAGCTTTCTTGCAAG_5	ulm	1	Myofibroblasts	0.00145827	3.18331
AGAGTGGAGGCATTGG_5	ulm	1	Myofibroblasts	3.94353e-11	6.60995
AGAGTGGCAAACCCAT_5	ulm	1	Myofibroblasts	8.369e-15	7.76794
AGAGTGGCAGCCTATA_5	ulm	1	Myofibroblasts	0.000604022	3.43036
AGAGTGGGTCCTCTTG_5	ulm	1	Myofibroblasts	0.000200944	3.71853
AGAGTGGGTCTCATCC_5	ulm	1	Myofibroblasts	1.9072e-08	5.62256
AGAGTGGGTGAAGGCT_4	ulm	1	Myofibroblasts	2.45261e-11	6.68006
AGAGTGGGTGGACGAT_5	ulm	1	Myofibroblasts	8.00152e-06	4.46634
AGAGTGGTCTTCAACT_4	ulm	1	Myofibroblasts	1.29168e-05	4.36263
AGATCTGGTTGGGACA_5	ulm	1	Myofibroblasts	0.00102907	3.28295
AGATTGCCAAGTTAAG_4	ulm	1	Myofibroblasts	1.95887e-22	9.75586
AGATTGCTCCTCGCAT_5	ulm	1	Myofibroblasts	0.0011401	3.25394
AGCAGCCAGATGCCAG_5	ulm	1	Myofibroblasts	7.60336e-12	6.85002
AGCAGCCAGATTACCC_5	ulm	1	Myofibroblasts	0.0137518	2.4639
AGCAGCCCAAGTCATC_3	ulm	1	Myofibroblasts	6.93704e-47	14.418
AGCAGCCCATGTTGAC_4	ulm	1	Myofibroblasts	2.51646e-16	8.20164
AGCAGCCTCATAGCAC_5	ulm	1	Myofibroblasts	0.0383123	2.07164
AGCATACAGACCCACC_5	ulm	1	Myofibroblasts	0.000233212	3.68071
AGCATACCACTGTCGG_5	ulm	1	Myofibroblasts	1.87003e-10	6.37504
AGCATACCATGCCACG_5	ulm	1	Myofibroblasts	0.000157885	3.77907
AGCATACTCTGTTGAG_5	ulm	1	Myofibroblasts	1.14164e-05	4.38958
AGCCTAAAGACAGGCT_4	ulm	1	Myofibroblasts	8.58e-09	5.75916
AGCCTAACACGTCTCT_5	ulm	1	Myofibroblasts	0.000368071	3.5626
AGCCTAAGTACAGACG_5	ulm	1	Myofibroblasts	0.00240771	3.0351
AGCCTAAGTACAGTGG_1	ulm	1	Myofibroblasts	6.17842e-09	5.81444
AGCCTAATCAACACCA_4	ulm	1	Myofibroblasts	6.56941e-25	10.3209
AGCCTAATCGGACAAG_5	ulm	1	Myofibroblasts	0.000104606	3.88045
AGCCTAATCGTGGGAA_4	ulm	1	Myofibroblasts	2.12372e-11	6.70118
AGCGGTCAGGCATTGG_5	ulm	1	Myofibroblasts	0.0211961	2.30466
AGCGGTCCAGTTTACG_4	ulm	1	Myofibroblasts	6.3557e-14	7.50603
AGCGGTCCATGCCCGA_2	ulm	1	Myofibroblasts	0.0096794	2.58733
AGCGGTCGTAAATGTG_5	ulm	1	Myofibroblasts	0.0339926	2.12031
AGCGGTCTCTCTGAGA_5	ulm	1	Myofibroblasts	9.00852e-11	6.48628
AGCGGTCTCTGGTTCC_4	ulm	1	Myofibroblasts	1.9484e-05	4.27177
AGCGGTCTCTTCTGGC_4	ulm	1	Myofibroblasts	1.09506e-05	4.39864
AGCGTATAGCTCAACT_5	ulm	1	Myofibroblasts	8.01424e-05	3.94481
AGCGTATTCAGTGTTG_4	ulm	1	Myofibroblasts	1.28984e-11	6.77383
AGCGTCGAGCTAGTGG_5	ulm	1	Myofibroblasts	0.000729958	3.37861
AGCGTCGCACGCGAAA_5	ulm	1	Myofibroblasts	1.64569e-06	4.79415
AGCGTCGGTACCGCTG_5	ulm	1	Myofibroblasts	0.000500024	3.48133
AGCTCCTAGCCAGTAG_4	ulm	1	Myofibroblasts	1.7506e-26	10.6652
AGCTCCTCACAACGTT_5	ulm	1	Myofibroblasts	6.28063e-05	4.00288
AGCTCCTCACTGAAGG_5	ulm	1	Myofibroblasts	0.0173905	2.37855
AGCTCCTGTCATATCG_5	ulm	1	Myofibroblasts	2.01454e-06	4.75339
AGCTCTCAGGCTATCT_5	ulm	1	Myofibroblasts	0.00237804	3.03884
AGCTCTCAGTTACCCA_4	ulm	1	Myofibroblasts	6.11367e-07	4.98924
AGCTCTCCAGATGGCA_2	ulm	1	Myofibroblasts	5.52465e-12	6.89567
AGCTCTCGTGCGAAAC_4	ulm	1	Myofibroblasts	2.29163e-10	6.34374
AGCTCTCGTTCCACAA_5	ulm	1	Myofibroblasts	1.08646e-12	7.12379
AGCTCTCGTTTGACAC_4	ulm	1	Myofibroblasts	9.06379e-05	3.91519
AGCTCTCTCTGATACG_5	ulm	1	Myofibroblasts	1.26976e-07	5.28511
AGCTTGACAAAGGCGT_5	ulm	1	Myofibroblasts	4.42025e-11	6.593
AGCTTGACATCACGTA_4	ulm	1	Myofibroblasts	1.2089e-07	5.29411
AGCTTGAGTTCATGGT_5	ulm	1	Myofibroblasts	0.0147735	2.4381
AGCTTGATCGATAGAA_4	ulm	1	Myofibroblasts	3.42285e-07	5.1003
AGGCCACAGTAGGTGC_5	ulm	1	Myofibroblasts	1.74746e-10	6.38544
AGGCCACAGTGGCACA_4	ulm	1	Myofibroblasts	0.000413747	3.53176
AGGCCACCACCAACCG_5	ulm	1	Myofibroblasts	3.15839e-15	7.89085
AGGCCGTCAATAAGCA_4	ulm	1	Myofibroblasts	6.04196e-13	7.2044
AGGCCGTGTCCGACGT_1	ulm	1	Myofibroblasts	3.25222e-08	5.52952
AGGCCGTGTCGGCACT_5	ulm	1	Myofibroblasts	1.10096e-10	6.45591
AGGCCGTGTTGCTCCT_5	ulm	1	Myofibroblasts	1.02297e-06	4.88872
AGGGAGTAGATCCCAT_4	ulm	1	Myofibroblasts	3.32845e-24	10.1631
AGGGAGTAGCAATCTC_4	ulm	1	Myofibroblasts	1.41001e-12	7.0877
AGGGAGTAGCGATAGC_5	ulm	1	Myofibroblasts	0.016161	2.40547
AGGGAGTAGGGTGTTG_5	ulm	1	Myofibroblasts	0.000108235	3.87214
AGGGAGTCAACTTGAC_4	ulm	1	Myofibroblasts	0.0288253	2.18603
AGGGAGTCAATACGCT_5	ulm	1	Myofibroblasts	0.000124507	3.83785
AGGGAGTCATATGCTG_5	ulm	1	Myofibroblasts	8.92137e-06	4.44297
AGGGAGTCATCGGGTC_5	ulm	1	Myofibroblasts	8.82922e-08	5.35133
AGGGAGTGTAGCAAAT_5	ulm	1	Myofibroblasts	1.17429e-05	4.38344
AGGGATGAGAGTAATC_5	ulm	1	Myofibroblasts	1.35362e-11	6.76683
AGGGATGAGCTGAAAT_5	ulm	1	Myofibroblasts	0.00113563	3.25506
AGGGATGAGTTGTAGA_5	ulm	1	Myofibroblasts	1.61442e-06	4.798
AGGGATGTCCCTAACC_5	ulm	1	Myofibroblasts	0.000110456	3.86718
AGGGTGACATAAGACA_4	ulm	1	Myofibroblasts	2.93088e-06	4.67697
AGGGTGATCGTAGATC_3	ulm	1	Myofibroblasts	1.43523e-08	5.67153
AGGTCATAGGCCCTTG_4	ulm	1	Myofibroblasts	9.29821e-10	6.12402
AGGTCATAGGCGATAC_5	ulm	1	Myofibroblasts	9.58651e-11	6.47688
AGGTCATCATCACAAC_4	ulm	1	Myofibroblasts	1.1777e-13	7.42458
AGGTCATTCCTTTACA_5	ulm	1	Myofibroblasts	4.28276e-07	5.05766
AGGTCATTCTTTACGT_5	ulm	1	Myofibroblasts	3.04867e-10	6.29955
AGGTCCGAGAGCTATA_4	ulm	1	Myofibroblasts	3.37782e-06	4.64774
AGGTCCGCACCATGTA_4	ulm	1	Myofibroblasts	1.53806e-11	6.74827
AGTAGTCAGCGATTCT_5	ulm	1	Myofibroblasts	0.000741676	3.37422
AGTAGTCAGGGAGTAA_5	ulm	1	Myofibroblasts	8.31596e-09	5.76444
AGTAGTCCACGAGGTA_3	ulm	1	Myofibroblasts	1.15558e-06	4.86464
AGTAGTCCAGGAATGC_1	ulm	1	Myofibroblasts	0.0430907	2.02296
AGTAGTCGTAGCGATG_4	ulm	1	Myofibroblasts	1.53509e-07	5.25022
AGTAGTCTCCCTAATT_5	ulm	1	Myofibroblasts	0.00437034	2.85045
AGTCTTTAGTCGTTTG_5	ulm	1	Myofibroblasts	0.0140114	2.45719
AGTCTTTCAATGGAAT_4	ulm	1	Myofibroblasts	3.04083e-05	4.17137
AGTCTTTCAGTGGGAT_4	ulm	1	Myofibroblasts	9.62978e-10	6.11843
AGTCTTTGTATAGTAG_5	ulm	1	Myofibroblasts	1.98265e-06	4.75662
AGTCTTTGTGAAGGCT_2	ulm	1	Myofibroblasts	0.000404519	3.53773
AGTGAGGAGCCGGTAA_5	ulm	1	Myofibroblasts	9.13815e-10	6.12679
AGTGGGATCCGTCAAA_5	ulm	1	Myofibroblasts	2.37059e-05	4.2278
AGTGTCAAGACTAGGC_4	ulm	1	Myofibroblasts	0.00228647	3.05066
AGTGTCAGTAGCTCCG_5	ulm	1	Myofibroblasts	0.000458207	3.50466
AGTGTCAGTAGGACAC_5	ulm	1	Myofibroblasts	3.8327e-22	9.6872
AGTGTCAGTCGAAAGC_3	ulm	1	Myofibroblasts	2.48303e-14	7.62852
AGTGTCATCCTTGACC_5	ulm	1	Myofibroblasts	6.13739e-11	6.54401
AGTTGGTCACGGCCAT_5	ulm	1	Myofibroblasts	3.02469e-06	4.6705
AGTTGGTCAGACGCAA_5	ulm	1	Myofibroblasts	4.63594e-08	5.46689
AGTTGGTCAGATGGCA_4	ulm	1	Myofibroblasts	0.027247	2.20813
AGTTGGTTCGTTTGCC_2	ulm	1	Myofibroblasts	2.01734e-05	4.26401
AGTTGGTTCTTAGAGC_4	ulm	1	Myofibroblasts	3.72032e-09	5.89887
ATAACGCAGAAGGTGA_5	ulm	1	Myofibroblasts	1.09394e-11	6.79766
ATAACGCAGGGCATGT_4	ulm	1	Myofibroblasts	2.84602e-07	5.13516
ATAACGCGTCGATTGT_5	ulm	1	Myofibroblasts	4.05686e-08	5.49054
ATAAGAGAGCTGAAAT_4	ulm	1	Myofibroblasts	1.72966e-07	5.22816
ATAAGAGAGGATGGTC_5	ulm	1	Myofibroblasts	5.42872e-09	5.83608
ATAAGAGCATGAACCT_5	ulm	1	Myofibroblasts	5.44095e-05	4.03672
ATAAGAGGTACCGGCT_5	ulm	1	Myofibroblasts	9.37612e-05	3.90701
ATAAGAGGTACTTAGC_4	ulm	1	Myofibroblasts	3.6422e-11	6.62174
ATAAGAGGTTAGATGA_5	ulm	1	Myofibroblasts	0.000771891	3.36321
ATAAGAGTCTGTGCAA_4	ulm	1	Myofibroblasts	2.17799e-09	5.98676
ATAGACCAGAAGCCCA_4	ulm	1	Myofibroblasts	3.34855e-20	9.21727
ATAGACCTCAGAGGTG_5	ulm	1	Myofibroblasts	4.65421e-05	4.07326
ATAGACCTCCCGGATG_5	ulm	1	Myofibroblasts	8.75778e-11	6.49055
ATCACGAAGACAAGCC_2	ulm	1	Myofibroblasts	7.36634e-05	3.96498
ATCACGATCCGGGTGT_5	ulm	1	Myofibroblasts	5.72517e-05	4.02475
ATCACGATCTAACCGA_4	ulm	1	Myofibroblasts	3.18999e-09	5.92424
ATCATCTCAATCTGCA_5	ulm	1	Myofibroblasts	8.92633e-08	5.34935
ATCATCTGTCGAAAGC_4	ulm	1	Myofibroblasts	4.82132e-12	6.91505
ATCATCTTCCCAAGAT_5	ulm	1	Myofibroblasts	3.75974e-05	4.12272
ATCATCTTCTTCCTTC_5	ulm	1	Myofibroblasts	1.1022e-05	4.39723
ATCATGGAGCGTGAAC_1	ulm	1	Myofibroblasts	1.23545e-06	4.85139
ATCATGGAGGACATTA_4	ulm	1	Myofibroblasts	1.78467e-05	4.29132
ATCATGGCAGTAGAGC_1	ulm	1	Myofibroblasts	6.6372e-27	10.7555
ATCATGGTCCAAAGTC_4	ulm	1	Myofibroblasts	2.12656e-08	5.6037
ATCATGGTCGACAGCC_5	ulm	1	Myofibroblasts	0.000540869	3.46023
ATCATGGTCTACTTAC_5	ulm	1	Myofibroblasts	0.000645341	3.41236
ATCCACCAGTGCGTGA_4	ulm	1	Myofibroblasts	3.85269e-08	5.49967
ATCCACCCAGCTGTTA_5	ulm	1	Myofibroblasts	2.44052e-07	5.16403
ATCCACCCATCAGTCA_4	ulm	2	Myofibroblasts_fibroblasts	0.000377158	4.10215
ATCCACCGTGTCGCTG_4	ulm	1	Myofibroblasts	8.90447e-14	7.46161
ATCCACCTCAGCCTAA_5	ulm	1	Myofibroblasts	0.000177356	3.74998
ATCCGAAAGATGTGGC_5	ulm	1	Myofibroblasts	0.0183901	2.35787
ATCCGAAAGCTCCTTC_4	ulm	1	Myofibroblasts	0.00299344	2.96878
ATCCGAACAACTGCGC_5	ulm	1	Myofibroblasts	1.42094e-08	5.67325
ATCCGAACAAGACACG_5	ulm	1	Myofibroblasts	0.00111463	3.26036
ATCCGAACACGACTCG_2	ulm	1	Myofibroblasts	6.09552e-10	6.19105
ATCCGAACAGAGCCAA_5	ulm	1	Myofibroblasts	8.85998e-06	4.44445
ATCCGAATCGCGGATC_4	ulm	1	Myofibroblasts	7.25678e-08	5.38676
ATCGAGTCACATGGGA_5	ulm	1	Myofibroblasts	2.59006e-10	6.32483
ATCGAGTTCGGCTTGG_5	ulm	1	Myofibroblasts	2.72515e-12	6.99567
ATCGAGTTCTTCGAGA_5	ulm	1	Myofibroblasts	0.000386471	3.54977
ATCTACTAGACATAAC_1	ulm	1	Myofibroblasts	1.01062e-13	7.44487
ATCTACTAGTGTCTCA_5	ulm	1	Myofibroblasts	0.00596399	2.75006
ATCTACTCAAATACAG_4	ulm	1	Myofibroblasts	1.9223e-06	4.76287
ATCTACTCAGTCAGCC_5	ulm	1	Myofibroblasts	3.31824e-06	4.65141
ATCTACTGTAGTGAAT_4	ulm	1	Myofibroblasts	1.18963e-31	11.7265
ATCTACTTCCACTCCA_4	ulm	1	Myofibroblasts	0.0348126	2.11068
ATCTGCCCATTGCGGC_4	ulm	1	Myofibroblasts	8.44796e-07	4.92631
ATCTGCCTCCACGAAT_5	ulm	1	Myofibroblasts	0.0039924	2.8791
ATGAGGGCAGTATAAG_4	ulm	1	Myofibroblasts	0.00153579	3.16828
ATGAGGGCATGAAGTA_4	ulm	1	Myofibroblasts	8.30179e-08	5.36248
ATGAGGGGTTAGAACA_5	ulm	1	Myofibroblasts	1.14531e-11	6.79103
ATGAGGGTCCATTCTA_5	ulm	1	Myofibroblasts	7.00539e-05	3.97696
ATGAGGGTCGACAGCC_1	ulm	1	Myofibroblasts	3.27488e-11	6.63747
ATGCGATAGTTGAGAT_2	ulm	1	Myofibroblasts	3.59712e-09	5.90443
ATGCGATCACATCCGG_5	ulm	1	Myofibroblasts	2.32518e-05	4.23215
ATGCGATCAGTATCTG_5	ulm	1	Myofibroblasts	6.86113e-11	6.52729
ATGCGATGTCAAACTC_4	ulm	1	Myofibroblasts	1.87465e-13	7.36263
ATGCGATGTCAGTGGA_2	ulm	1	Myofibroblasts	3.97724e-13	7.26131
ATGCGATGTTGTGGCC_5	ulm	1	Myofibroblasts	7.59131e-05	3.95779
ATGCGATTCAACACAC_3	ulm	1	Myofibroblasts	2.19864e-26	10.6439
ATGGGAGAGACGACGT_4	ulm	1	Myofibroblasts	0.000969589	3.29971
ATGGGAGAGGGATACC_4	ulm	1	Myofibroblasts	7.63049e-07	4.9462
ATGGGAGCACATTTCT_5	ulm	1	Myofibroblasts	0.000634795	3.41685
ATGGGAGCAGACAGGT_5	ulm	1	Myofibroblasts	0.000332984	3.58882
ATGGGAGCATAGTAAG_4	ulm	1	Myofibroblasts	1.15361e-10	6.44882
ATGGGAGTCTTCTGGC_4	ulm	1	Myofibroblasts	1.01728e-13	7.444
ATGTGTGAGCACCGCT_4	ulm	1	Myofibroblasts	6.46375e-07	4.97846
ATGTGTGAGGCCCTCA_5	ulm	1	Myofibroblasts	0.000625628	3.42081
ATGTGTGCAATAACGA_5	ulm	1	Myofibroblasts	0.00209902	3.07626
ATGTGTGGTACCGCTG_5	ulm	1	Myofibroblasts	0.0185217	2.35522
ATGTGTGGTTTAAGCC_4	ulm	1	Myofibroblasts	5.87579e-09	5.82285
ATGTGTGTCACCACCT_2	ulm	1	Myofibroblasts	0.000288324	3.62623
ATGTGTGTCTTCGAGA_5	ulm	1	Myofibroblasts	0.00115345	3.25063
ATTACTCAGAGGGATA_4	ulm	1	Myofibroblasts	1.28345e-13	7.41316
ATTATCCCAGTCCTTC_2	ulm	1	Myofibroblasts	4.34816e-08	5.47826
ATTATCCGTACTTCTT_4	ulm	1	Myofibroblasts	1.60696e-10	6.39828
ATTATCCGTCGCATCG_4	ulm	1	Myofibroblasts	1.724e-23	10.0007
ATTATCCGTGTAAGTA_2	ulm	1	Myofibroblasts	0.0112223	2.53594
ATTATCCGTTAAAGTG_4	ulm	1	Myofibroblasts	1.18192e-11	6.78648
ATTATCCGTTCTGAAC_4	ulm	1	Myofibroblasts	3.23245e-05	4.15741
ATTATCCTCGAATGGG_4	ulm	1	Myofibroblasts	0.000102471	3.88547
ATTATCCTCTTTAGTC_5	ulm	1	Myofibroblasts	0.000925141	3.31286
ATTCTACAGGATGGAA_5	ulm	1	Myofibroblasts	0.00170794	3.13725
ATTCTACCAAAGTGCG_3	ulm	1	Myofibroblasts	9.13816e-31	11.5514
ATTCTACGTGACCAAG_3	ulm	1	Myofibroblasts	3.13326e-23	9.94102
ATTGGACAGAGAACAG_5	ulm	1	Myofibroblasts	0.0149058	2.43488
ATTGGACAGATAGGAG_5	ulm	1	Myofibroblasts	0.0114145	2.52999
ATTGGACAGATGTCGG_5	ulm	1	Myofibroblasts	0.000193274	3.72836
ATTGGACCACGTTGGC_5	ulm	1	Myofibroblasts	0.000110735	3.86657
ATTGGACCATTTGCCC_5	ulm	1	Myofibroblasts	4.02371e-05	4.10705
ATTGGACGTTCCCTTG_1	ulm	1	Myofibroblasts	0.000366741	3.56355
ATTGGACTCGCGCCAA_5	ulm	2	Myofibroblasts_T cells	0.00095741	4.92272
ATTGGTGAGTCCGGTC_1	ulm	1	Myofibroblasts	1.32248e-10	6.42804
ATTGGTGAGTTGCAGG_4	ulm	1	Myofibroblasts	4.67174e-15	7.8417
ATTGGTGCAATCGGTT_5	ulm	1	Myofibroblasts	0.0209233	2.30955
ATTGGTGCAATCTACG_4	ulm	1	Myofibroblasts	1.83097e-09	6.01499
ATTGGTGCAGATCCAT_5	ulm	1	Myofibroblasts	5.4391e-08	5.43845
ATTGGTGGTATAGGTA_4	ulm	1	Myofibroblasts	6.89223e-10	6.17162
ATTGGTGGTTCACGGC_5	ulm	1	Myofibroblasts	5.86669e-11	6.55077
ATTGGTGTCTGCGGCA_5	ulm	1	Myofibroblasts	3.59215e-05	4.13321
ATTGGTGTCTGTCTCG_5	ulm	1	Myofibroblasts	0.0372447	2.08321
ATTTCTGAGTATGACA_4	ulm	1	Myofibroblasts	0.00630157	2.73196
ATTTCTGCAAGAAAGG_4	ulm	1	Myofibroblasts	0.00644865	2.72434
ATTTCTGCACGCCAGT_5	ulm	1	Myofibroblasts	4.94238e-06	4.56849
ATTTCTGCATCACGAT_4	ulm	1	Myofibroblasts	3.63948e-12	6.9549
ATTTCTGCATTAGGCT_5	ulm	1	Myofibroblasts	0.0298665	2.17201
ATTTCTGGTAAGTTCC_4	ulm	1	Myofibroblasts	8.99112e-08	5.34804
ATTTCTGGTCCGCTGA_4	ulm	1	Myofibroblasts	0.00131826	3.21244
ATTTCTGTCATCGCTC_4	ulm	1	Myofibroblasts	0.000347114	3.57797
CAACCAAAGATCACGG_5	ulm	1	Myofibroblasts	0.000511435	3.47528
CAACCAACAAACTGCT_5	ulm	1	Myofibroblasts	0.0268653	2.21364
CAACCAACACGAAATA_5	ulm	1	Myofibroblasts	0.0494009	1.96524
CAACCAACATTCCTGC_5	ulm	1	Myofibroblasts	0.000204511	3.71408
CAACCAAGTTCCGTCT_4	ulm	1	Myofibroblasts	9.13953e-14	7.45817
CAACCTCCACATGACT_5	ulm	1	Myofibroblasts	1.60551e-16	8.25567
CAACCTCCACGGCCAT_4	ulm	1	Myofibroblasts	6.09221e-15	7.8082
CAACCTCCAGGTCCAC_4	ulm	1	Myofibroblasts	5.54606e-07	5.00806
CAACCTCGTTTCCACC_5	ulm	1	Myofibroblasts	1.1755e-05	4.38321
CAACCTCTCACCTCGT_5	ulm	1	Myofibroblasts	4.44925e-10	6.24057
CAACCTCTCGTTGCCT_3	ulm	1	Myofibroblasts	0.000860265	3.33315
CAACCTCTCTCAAACG_5	ulm	1	Myofibroblasts	7.14061e-05	3.9724
CAACCTCTCTCTTGAT_5	ulm	1	Myofibroblasts	1.90067e-16	8.23542
CAACTAGAGTCCTCCT_4	ulm	1	Myofibroblasts	0.0078736	2.65772
CAACTAGCACCGTTGG_4	ulm	1	Myofibroblasts	7.34714e-11	6.51701
CAACTAGGTATAATGG_5	ulm	1	Myofibroblasts	1.49288e-05	4.33083
CAACTAGGTGAAATCA_4	ulm	1	Myofibroblasts	0.0041764	2.86486
CAAGAAAAGCTTATCG_2	ulm	1	Myofibroblasts	4.49247e-06	4.58848
CAAGAAAAGGTGCACA_4	ulm	1	Myofibroblasts	3.78797e-12	6.94925
CAAGAAACAGGGTACA_4	ulm	1	Myofibroblasts	2.55598e-10	6.32688
CAAGAAATCAAACCGT_5	ulm	1	Myofibroblasts	2.33318e-08	5.58758
CAAGAAATCCACGCAG_5	ulm	1	Myofibroblasts	3.26414e-08	5.52887
CAAGATCAGCTGCAAG_5	ulm	1	Myofibroblasts	2.66538e-06	4.69644
CAAGATCAGTTGCAGG_5	ulm	1	Myofibroblasts	0.000155631	3.78265
CAAGATCCAGCCAGAA_5	ulm	1	Myofibroblasts	0.000532163	3.4646
CAAGATCGTAACGCGA_4	ulm	1	Myofibroblasts	1.88846e-05	4.27874
CAAGATCGTGATGCCC_5	ulm	1	Myofibroblasts	1.01259e-08	5.73108
CAAGATCGTTCCGGCA_5	ulm	2	Myofibroblasts_fibroblasts	0.0106122	2.55647
CAAGGCCAGCTCTCGG_5	ulm	1	Myofibroblasts	0.00804631	2.65039
CAAGGCCCAGATGAGC_5	ulm	1	Myofibroblasts	3.85107e-07	5.07791
CAAGGCCTCATGTGGT_5	ulm	1	Myofibroblasts	4.80066e-07	5.03581
CAAGGCCTCCGTACAA_4	ulm	1	Myofibroblasts	3.88202e-08	5.49833
CAAGGCCTCTCTGAGA_4	ulm	1	Myofibroblasts	0.00740705	2.67825
CAAGTTGAGACCTAGG_3	ulm	1	Myofibroblasts	2.06799e-28	11.0727
CAAGTTGAGTTCGCAT_4	ulm	1	Myofibroblasts	1.9873e-10	6.36569
CACAAACAGTCTTGCA_4	ulm	1	Myofibroblasts	4.14104e-10	6.25182
CACAAACCAAGTTAAG_4	ulm	1	Myofibroblasts	9.12203e-09	5.74879
CACAAACCACTTAACG_5	ulm	1	Myofibroblasts	0.000337785	3.58509
CACAAACGTCGCATCG_4	ulm	1	Myofibroblasts	1.00869e-07	5.32715
CACAAACTCACTCTTA_4	ulm	1	Myofibroblasts	3.66332e-09	5.90142
CACAAACTCTTACCGC_5	ulm	1	Myofibroblasts	0.0471974	1.98465
CACACAAAGATCCCGC_4	ulm	1	Myofibroblasts	9.84167e-15	7.74732
CACACAACAGACGCCT_4	ulm	2	Myofibroblasts_fibroblasts	0.000582703	4.00024
CACACTCAGGTAGCTG_5	ulm	1	Myofibroblasts	5.93455e-15	7.81151
CACACTCGTCGAAAGC_5	ulm	1	Myofibroblasts	0.000143883	3.80215
CACACTCGTCTGATTG_4	ulm	1	Myofibroblasts	7.5936e-08	5.37858
CACAGGCCACAGCGTC_2	ulm	1	Myofibroblasts	3.09298e-08	5.53833
CACAGGCCACAGGAGT_5	ulm	1	Myofibroblasts	0.00396944	2.88092
CACAGGCTCAACACTG_4	ulm	1	Myofibroblasts	4.17944e-06	4.60356
CACAGGCTCTGATACG_5	ulm	1	Myofibroblasts	0.0042337	2.86054
CACAGTAAGCAGGTCA_5	ulm	1	Myofibroblasts	1.23675e-08	5.69701
CACAGTAAGGTGCACA_5	ulm	1	Myofibroblasts	0.00171233	3.1365
CACAGTACAGACGCCT_5	ulm	1	Myofibroblasts	6.27118e-07	4.98432
CACAGTAGTATAATGG_5	ulm	1	Myofibroblasts	8.20802e-10	6.14389
CACATAGAGACAGGCT_4	ulm	1	Myofibroblasts	1.51301e-08	5.66247
CACATAGGTGAGGCTA_4	ulm	1	Myofibroblasts	0.000594943	3.43447
CACATAGTCCACTCCA_5	ulm	1	Myofibroblasts	0.000112512	3.86268
CACATAGTCTGGTGTA_5	ulm	1	Myofibroblasts	1.64717e-07	5.2372
CACATTTCAGCTTAAC_5	ulm	1	Myofibroblasts	8.21056e-07	4.93189
CACATTTCAGGCTCAC_4	ulm	1	Myofibroblasts	3.08775e-11	6.64616
CACATTTGTATTCGTG_4	ulm	1	Myofibroblasts	0.00160746	3.15499
CACCACTAGTACCGGA_4	ulm	1	Myofibroblasts	1.71981e-09	6.02515
CACCACTAGTACTTGC_5	ulm	1	Myofibroblasts	0.0158598	2.41234
CACCACTTCTCTAGGA_4	ulm	1	Myofibroblasts	1.18377e-11	6.78625
CACCACTTCTGCGGCA_5	ulm	1	Myofibroblasts	3.05481e-07	5.12182
CACCAGGAGAACAATC_4	ulm	1	Myofibroblasts	2.00858e-06	4.75399
CACCAGGAGCTGTCTA_4	ulm	1	Myofibroblasts	0.000532252	3.46455
CACCAGGCACTTAACG_4	ulm	1	Myofibroblasts	0.001275	3.22202
CACCAGGCAGACAAAT_5	ulm	1	Myofibroblasts	1.22232e-07	5.29209
CACCAGGCATGTAAGA_4	ulm	1	Myofibroblasts	0.0179011	2.36786
CACCAGGGTAATCACC_2	ulm	1	Myofibroblasts	3.38228e-12	6.96525
CACCAGGTCCTAGTGA_5	ulm	1	Myofibroblasts	1.43551e-07	5.26257
CACCAGGTCTAACCGA_4	ulm	1	Myofibroblasts	0.000107877	3.87295
CACCTTGGTAAACCTC_5	ulm	1	Myofibroblasts	1.74167e-06	4.78276
CACCTTGTCCTTGGTC_4	ulm	1	Myofibroblasts	5.46409e-09	5.835
CACCTTGTCGTATCAG_4	ulm	2	Myofibroblasts_fibroblasts	0.00538107	2.98315
CACTCCAAGCATGGCA_5	ulm	1	Myofibroblasts	3.97503e-12	6.94243
CACTCCAAGCCTTGAT_4	ulm	1	Myofibroblasts	0.00016072	3.77463
CACTCCAAGCGATTCT_5	ulm	1	Myofibroblasts	0.0496003	1.96352
CACTCCACAGACAAAT_5	ulm	1	Myofibroblasts	0.00091477	3.31602
CACTCCACATTGGGCC_5	ulm	2	Myofibroblasts_T cells	3.2588e-05	4.16311
CACTCCATCGTCTGCT_4	ulm	1	Myofibroblasts	0.00099209	3.29326
CAGAATCAGAGGTACC_5	ulm	1	Myofibroblasts	6.11171e-13	7.20283
CAGAATCCACTGCCAG_3	ulm	1	Myofibroblasts	5.84363e-05	4.01992
CAGAATCCAGTGACAG_5	ulm	1	Myofibroblasts	0.00173356	3.13288
CAGAATCTCCAAGTAC_3	ulm	1	Myofibroblasts	6.19067e-12	6.87943
CAGAGAGAGGCATTGG_4	ulm	1	Myofibroblasts	9.00671e-09	5.75095
CAGAGAGAGTACATGA_4	ulm	1	Myofibroblasts	3.77579e-08	5.50323
CAGAGAGAGTAGCCGA_4	ulm	1	Myofibroblasts	1.29595e-15	8.00162
CAGAGAGCAAAGGCGT_4	ulm	1	Myofibroblasts	8.5321e-07	4.92437
CAGAGAGGTACGCACC_5	ulm	1	Myofibroblasts	3.93889e-10	6.25964
CAGAGAGGTTAAAGAC_4	ulm	1	Myofibroblasts	5.55789e-12	6.89482
CAGAGAGGTTGGTTTG_5	ulm	1	Myofibroblasts	0.00113024	3.25641
CAGAGAGTCCATTCTA_4	ulm	1	Myofibroblasts	2.84798e-05	4.18628
CAGAGAGTCCGTTGTC_5	ulm	1	Myofibroblasts	1.31733e-05	4.35832
CAGATCACACCACGTG_5	ulm	1	Myofibroblasts	5.16601e-08	5.44763
CAGATCACAGCGTTCG_2	ulm	1	Myofibroblasts	6.32013e-10	6.18533
CAGATCAGTCAATGTC_4	ulm	1	Myofibroblasts	0.0316196	2.14934
CAGATCATCATTGCGA_5	ulm	1	Myofibroblasts	2.82984e-05	4.18774
CAGATCATCCTTTACA_5	ulm	1	Myofibroblasts	1.015e-08	5.73068
CAGATCATCGTCGTTC_4	ulm	1	Myofibroblasts	0.000486777	3.48852
CAGATCATCTTGTATC_5	ulm	1	Myofibroblasts	0.000142515	3.80451
CAGCAGCCAAGCTGTT_5	ulm	1	Myofibroblasts	0.0468559	1.98773
CAGCAGCCAGGTGGAT_4	ulm	1	Myofibroblasts	8.98389e-05	3.91733
CAGCATACAACTTGAC_5	ulm	1	Myofibroblasts	0.00194784	3.09849
CAGCATACATCGACGC_4	ulm	1	Myofibroblasts	2.11581e-12	7.03116
CAGCATACATTGGGCC_5	ulm	1	Myofibroblasts	5.44188e-11	6.56201
CAGCATAGTATAGGTA_5	ulm	1	Myofibroblasts	4.43268e-09	5.86984
CAGCATAGTTTGACTG_5	ulm	1	Myofibroblasts	2.40751e-13	7.32908
CAGCCGAGTTGTGGAG_5	ulm	1	Myofibroblasts	2.70433e-13	7.31344
CAGCCGATCGGATGGA_4	ulm	1	Myofibroblasts	1.53021e-12	7.07634
CAGCGACCAAGTACCT_5	ulm	1	Myofibroblasts	0.002145	3.06979
CAGCGACCACAGCGTC_5	ulm	1	Myofibroblasts	1.5586e-10	6.40296
CAGCGACGTCCTGCTT_4	ulm	1	Myofibroblasts	0.000801924	3.35265
CAGCGACTCACAACGT_5	ulm	1	Myofibroblasts	0.000270836	3.64237
CAGCTAAAGCGATGAC_5	ulm	1	Myofibroblasts	0.00093001	3.31139
CAGCTAACAAGTACCT_4	ulm	1	Myofibroblasts	0.000395606	3.54361
CAGCTAACAATGACCT_5	ulm	1	Myofibroblasts	2.32705e-08	5.58804
CAGCTAACATGGATGG_4	ulm	1	Myofibroblasts	9.18001e-08	5.34427
CAGCTAATCCTCGCAT_1	ulm	1	Myofibroblasts	6.87059e-09	5.79662
CAGCTGGAGGACACCA_5	ulm	1	Myofibroblasts	8.02001e-09	5.77056
CAGCTGGCACCATGTA_4	ulm	1	Myofibroblasts	5.57793e-10	6.20505
CAGCTGGCAGTAACGG_4	ulm	1	Myofibroblasts	9.50441e-11	6.47818
CAGCTGGCATCCCACT_5	ulm	1	Myofibroblasts	1.37018e-06	4.8308
CAGCTGGGTGATGATA_5	ulm	1	Myofibroblasts	0.0305762	2.1627
CAGGTGCAGAATTGTG_5	ulm	1	Myofibroblasts	0.00200779	3.08949
CAGGTGCCAATCACAC_5	ulm	1	Myofibroblasts	0.00135281	3.205
CAGGTGCGTGGGTATG_4	ulm	1	Myofibroblasts	0.00691494	2.7012
CAGGTGCGTTACGCGC_5	ulm	1	Myofibroblasts	7.57798e-05	3.95821
CAGGTGCTCTTAGAGC_4	ulm	1	Myofibroblasts	0.00581819	2.75816
CAGTAACCAAAGTCAA_5	ulm	1	Myofibroblasts	1.06535e-15	8.02578
CAGTAACCACTGTGTA_4	ulm	1	Myofibroblasts	1.82273e-14	7.6684
CAGTAACTCTCGTTTA_4	ulm	1	Myofibroblasts	2.89304e-09	5.94031
CAGTAACTCTGCGGCA_5	ulm	1	Myofibroblasts	6.96669e-07	4.96392
CAGTCCTAGTCCCACG_5	ulm	1	Myofibroblasts	0.00704678	2.69491
CAGTCCTCAATGCCAT_5	ulm	1	Myofibroblasts	1.93482e-10	6.36981
CAGTCCTCACCAGATT_4	ulm	1	Myofibroblasts	3.28117e-20	9.21945
CAGTCCTCAGCATGAG_5	ulm	1	Myofibroblasts	1.40583e-07	5.26642
CAGTCCTCAGTCGATT_4	ulm	1	Myofibroblasts	0.00214429	3.06989
CAGTCCTCATCCCATC_4	ulm	1	Myofibroblasts	9.44422e-06	4.43069
CAGTCCTCATTCTCAT_5	ulm	2	Myofibroblasts_fibroblasts	0.0170096	2.71524
CAGTCCTGTCCTCTTG_5	ulm	1	Myofibroblasts	3.9302e-06	4.61636
CATATGGTCCTGTAGA_5	ulm	1	Myofibroblasts	0.000622791	3.42205
CATATGGTCCTTTACA_2	ulm	1	Myofibroblasts	1.2784e-05	4.36489
CATATGGTCTTCTGGC_5	ulm	1	Myofibroblasts	0.000341951	3.58188
CATATTCAGCGTTGCC_5	ulm	1	Myofibroblasts	7.81612e-05	3.95081
CATATTCCATCCGGGT_5	ulm	1	Myofibroblasts	1.8795e-06	4.76741
CATATTCTCTGGCGAC_3	ulm	1	Myofibroblasts	4.4414e-19	8.9346
CATCAAGCAAGCCGCT_5	ulm	1	Myofibroblasts	1.90736e-16	8.235
CATCAAGGTCAGAATA_4	ulm	1	Myofibroblasts	5.12759e-09	5.8456
CATCAAGGTCCGTGAC_4	ulm	1	Myofibroblasts	5.68774e-07	5.00319
CATCAAGGTTACCGAT_4	ulm	1	Myofibroblasts	1.87065e-05	4.28085
CATCAAGTCTGAGTGT_5	ulm	1	Myofibroblasts	0.000904998	3.31902
CATCAGAGTGTGCCTG_5	ulm	1	Myofibroblasts	0.000862429	3.33246
CATCAGATCCGCGGTA_4	ulm	1	Myofibroblasts	4.22085e-05	4.09598
CATCAGATCTCCAGGG_5	ulm	1	Myofibroblasts	0.0307507	2.16044
CATCAGATCTCTGAGA_4	ulm	1	Myofibroblasts	3.6522e-07	5.08799
CATCAGATCTGACCTC_5	ulm	1	Myofibroblasts	1.17815e-07	5.29882
CATCCACAGGCTACGA_5	ulm	1	Myofibroblasts	7.90191e-06	4.46902
CATCCACCAGCAGTTT_5	ulm	2	Myofibroblasts_fibroblasts	0.0235931	2.30319
CATCCACGTCTAAACC_1	ulm	1	Myofibroblasts	0.0228918	2.27542
CATCCACTCCGCATCT_5	ulm	1	Myofibroblasts	1.96546e-08	5.61735
CATCGAAAGGTTACCT_5	ulm	1	Myofibroblasts	3.69505e-10	6.26962
CATCGAACAAGCTGGA_5	ulm	1	Myofibroblasts	0.000859312	3.33346
CATCGAACATCGGAAG_5	ulm	1	Myofibroblasts	2.29131e-11	6.69005
CATCGAAGTAGAGCTG_4	ulm	1	Myofibroblasts	3.30832e-19	8.96724
CATCGGGAGAGTACAT_5	ulm	1	Myofibroblasts	4.26019e-13	7.25199
CATCGGGAGCGCCTTG_5	ulm	1	Myofibroblasts	2.44726e-05	4.22062
CATCGGGAGTGTGGCA_2	ulm	1	Myofibroblasts	5.98647e-07	4.99331
CATCGGGCATCCTTGC_5	ulm	1	Myofibroblasts	2.15071e-05	4.24968
CATCGGGCATGCTAGT_5	ulm	1	Myofibroblasts	0.000192748	3.72905
CATCGGGGTGCATCTA_5	ulm	1	Myofibroblasts	1.68958e-07	5.2325
CATCGGGTCCTTGACC_5	ulm	1	Myofibroblasts	8.66041e-06	4.44935
CATCGGGTCTTCGGTC_5	ulm	1	Myofibroblasts	3.50356e-07	5.09588
CATGACAGTGACTCAT_1	ulm	1	Myofibroblasts	5.06991e-26	10.5653
CATGACATCAGGCAAG_4	ulm	1	Myofibroblasts	2.07787e-12	7.03369
CATGCCTCATCCCACT_2	ulm	1	Myofibroblasts	0.00116306	3.24827
CATGCCTGTACTTGAC_4	ulm	1	Myofibroblasts	0.00146709	3.18157
CATGGCGAGGTGTTAA_5	ulm	2	Myofibroblasts_T cells	0.0219249	4.11909
CATGGCGCAGCGATCC_1	ulm	1	Myofibroblasts	6.48209e-12	6.87286
CATGGCGGTCATCCCT_4	ulm	1	Myofibroblasts	4.18914e-05	4.09772
CATGGCGTCATACGGT_4	ulm	1	Myofibroblasts	8.6187e-11	6.49296
CATTATCAGATCCCGC_5	ulm	1	Myofibroblasts	2.70836e-05	4.1977
CATTATCAGTCCATAC_5	ulm	2	Myofibroblasts_T cells	0.00769451	2.84224
CATTATCGTTCGTCTC_5	ulm	2	Myofibroblasts_fibroblasts	0.0149541	2.47182
CATTATCTCGAATGCT_5	ulm	1	Myofibroblasts	0.00748352	2.6748
CATTATCTCGGCTACG_5	ulm	1	Myofibroblasts	0.00158007	3.16
CATTCGCAGCGATCCC_5	ulm	1	Myofibroblasts	0.00510045	2.80094
CATTCGCCACCTTGTC_5	ulm	1	Myofibroblasts	0.0067734	2.70807
CATTCGCCATGTTGAC_4	ulm	1	Myofibroblasts	0.000534601	3.46337
CATTCGCTCTAGAGTC_5	ulm	1	Myofibroblasts	1.46072e-16	8.26699
CCAATCCAGCAGCGTA_3	ulm	1	Myofibroblasts	3.21964e-05	4.15832
CCAATCCAGGAACTGC_5	ulm	1	Myofibroblasts	6.27453e-07	4.98421
CCAATCCCACAAGTAA_5	ulm	1	Myofibroblasts	6.36493e-13	7.19728
CCAATCCCACTTCTGC_4	ulm	1	Myofibroblasts	2.35375e-10	6.33962
CCAATCCCATGCCCGA_5	ulm	1	Myofibroblasts	3.69597e-09	5.89995
CCAATCCTCACAAACC_4	ulm	1	Myofibroblasts	0.00527217	2.79023
CCAATCCTCCGTACAA_1	ulm	1	Myofibroblasts	1.66691e-07	5.235
CCACCTACAGACAAAT_5	ulm	1	Myofibroblasts	0.00377069	2.89708
CCACCTACAGCTCGCA_5	ulm	1	Myofibroblasts	3.68481e-05	4.12735
CCACCTATCATTATCC_5	ulm	1	Myofibroblasts	3.43766e-10	6.28088
CCACCTATCGCAAACT_5	ulm	1	Myofibroblasts	0.0284598	2.19105
CCACGGAAGAGGTAGA_1	ulm	1	Myofibroblasts	7.29674e-07	4.95491
CCACGGAAGCAGGCTA_4	ulm	1	Myofibroblasts	0.00114198	3.25347
CCACGGACATAAGACA_5	ulm	1	Myofibroblasts	4.10179e-05	4.1026
CCACTACCAATGTAAG_5	ulm	1	Myofibroblasts	1.00974e-05	4.41623
CCACTACCATACGCTA_5	ulm	1	Myofibroblasts	4.00129e-08	5.49298
CCACTACGTGATGCCC_4	ulm	1	Myofibroblasts	1.43579e-07	5.26254
CCACTACGTGCATCTA_4	ulm	1	Myofibroblasts	0.0207883	2.312
CCACTACGTGCCTGCA_5	ulm	2	Myofibroblasts_fibroblasts	0.00358189	2.92625
CCACTACTCGTAGATC_5	ulm	1	Myofibroblasts	0.00341342	2.92818
CCAGCGAAGTAGGTGC_5	ulm	1	Myofibroblasts	8.10585e-12	6.84084
CCAGCGACAATCCGAT_4	ulm	1	Myofibroblasts	8.3464e-16	8.05579
CCAGCGAGTGGACGAT_5	ulm	1	Myofibroblasts	1.17163e-06	4.86191
CCAGCGATCACAGTAC_4	ulm	1	Myofibroblasts	2.59091e-08	5.56932
CCAGCGATCGTAGGAG_5	ulm	1	Myofibroblasts	2.138e-05	4.251
CCAGCGATCTATCCCG_5	ulm	1	Myofibroblasts	0.00135041	3.20551
CCATGTCAGGCATGTG_5	ulm	1	Myofibroblasts	0.00119442	3.24069
CCATGTCGTAACGTTC_4	ulm	1	Myofibroblasts	0.00962874	2.58914
CCATGTCGTAAGAGAG_4	ulm	1	Myofibroblasts	2.23232e-15	7.93418
CCATTCGAGAAACCTA_4	ulm	1	Myofibroblasts	0.000184255	3.7404
CCATTCGAGCCCAATT_2	ulm	1	Myofibroblasts	0.00160149	3.15608
CCCAATCAGGTGATTA_5	ulm	2	Myofibroblasts_T cells	0.0052186	4.49962
CCCAATCCAGAGTGTG_5	ulm	1	Myofibroblasts	4.18337e-13	7.25446
CCCAATCGTTAAGTAG_5	ulm	1	Myofibroblasts	0.00122514	3.23343
CCCAGTTAGGTGTTAA_1	ulm	1	Myofibroblasts	5.33701e-14	7.52894
CCCAGTTCACTGCCAG_3	ulm	1	Myofibroblasts	0.00182036	3.1185
CCCAGTTCAGGTCCAC_5	ulm	1	Myofibroblasts	0.0102178	2.56862
CCCAGTTGTCGCGAAA_5	ulm	1	Myofibroblasts	6.47255e-12	6.87307
CCCAGTTTCCTAGTGA_4	ulm	1	Myofibroblasts	7.66437e-08	5.37691
CCCATACAGATATGCA_5	ulm	1	Myofibroblasts	1.95351e-05	4.27119
CCCATACCAAGTAGTA_5	ulm	1	Myofibroblasts	5.26987e-06	4.55501
CCCATACTCCTATTCA_5	ulm	1	Myofibroblasts	4.1928e-09	5.87907
CCCATACTCTGGAGCC_5	ulm	1	Myofibroblasts	5.35073e-10	6.2116
CCCATACTCTTGTCAT_4	ulm	1	Myofibroblasts	2.94377e-07	5.1288
CCCTCCTAGCCAGTAG_5	ulm	1	Myofibroblasts	0.0305397	2.16318
CCCTCCTAGTGCTGCC_5	ulm	1	Myofibroblasts	1.55602e-09	6.04134
CCCTCCTAGTGGGTTG_2	ulm	1	Myofibroblasts	0.000123939	3.83897
CCCTCCTAGTTACGGG_5	ulm	1	Myofibroblasts	1.06366e-07	5.31749
CCCTCCTCACCTTGTC_4	ulm	1	Myofibroblasts	8.13777e-16	8.05889
CCCTCCTGTAATCACC_2	ulm	1	Myofibroblasts	2.56541e-15	7.91684
CCCTCCTGTCGACTGC_4	ulm	1	Myofibroblasts	8.46204e-16	8.0541
CCCTCCTGTGCCTGTG_4	ulm	1	Myofibroblasts	7.38433e-11	6.51625
CCCTCCTGTTACAGAA_4	ulm	1	Myofibroblasts	2.6649e-09	5.95378
CCCTCCTTCCTTGACC_5	ulm	1	Myofibroblasts	5.86855e-08	5.42487
CCGGGATAGCGCTCCA_5	ulm	1	Myofibroblasts	2.0486e-06	4.75
CCGGGATCATGAACCT_4	ulm	1	Myofibroblasts	1.24324e-10	6.43744
CCGGGATGTAGCTAAA_2	ulm	1	Myofibroblasts	0.00426432	2.85825
CCGGGATTCTATCCCG_4	ulm	1	Myofibroblasts	9.22361e-06	4.43579
CCGGTAGGTCGTGGCT_5	ulm	1	Myofibroblasts	4.42718e-07	5.05132
CCGGTAGGTTACGCGC_5	ulm	1	Myofibroblasts	0.0124055	2.50063
CCGGTAGGTTCGCGAC_5	ulm	1	Myofibroblasts	0.00111228	3.26095
CCGGTAGTCGTTGCCT_5	ulm	1	Myofibroblasts	1.03237e-05	4.41143
CCGTACTAGAGCTATA_2	ulm	1	Myofibroblasts	6.48683e-07	4.97777
CCGTACTAGTACACCT_5	ulm	1	Myofibroblasts	0.000637953	3.4155
CCGTACTGTCGCATAT_5	ulm	1	Myofibroblasts	0.00408384	2.87195
CCGTACTGTCTTGTCC_4	ulm	1	Myofibroblasts	1.64653e-18	8.78796
CCGTACTGTTGCGCAC_4	ulm	1	Myofibroblasts	0.00115667	3.24984
CCGTACTGTTGGTAAA_4	ulm	1	Myofibroblasts	0.012394	2.50095
CCGTACTTCAAGAAGT_5	ulm	1	Myofibroblasts	5.06848e-06	4.5632
CCGTACTTCGGTTAAC_5	ulm	1	Myofibroblasts	0.00352028	2.91858
CCGTTCAAGACAAAGG_5	ulm	1	Myofibroblasts	5.63391e-10	6.20347
CCGTTCAAGTATGACA_4	ulm	1	Myofibroblasts	0.0176992	2.37205
CCGTTCACACAGACAG_5	ulm	1	Myofibroblasts	0.00424963	2.85935
CCGTTCACACGAAGCA_4	ulm	1	Myofibroblasts	0.000387731	3.54891
CCGTTCAGTGCTGTAT_4	ulm	1	Myofibroblasts	0.000392573	3.54564
CCGTTCATCTGCGGCA_5	ulm	1	Myofibroblasts	0.000611334	3.42709
CCTAAAGCAAGGTGTG_5	ulm	1	Myofibroblasts	2.83325e-08	5.5537
CCTAAAGGTACTCGCG_5	ulm	1	Myofibroblasts	1.96306e-06	4.75863
CCTAAAGGTTCTGTTT_5	ulm	1	Myofibroblasts	5.24097e-07	5.01895
CCTAAAGTCATGTCCC_1	ulm	1	Myofibroblasts	6.31914e-12	6.8765
CCTAAAGTCCTATTCA_5	ulm	1	Myofibroblasts	0.000397816	3.54214
CCTAAAGTCTTAACCT_5	ulm	1	Myofibroblasts	0.000123256	3.84033
CCTACACAGCATCATC_5	ulm	1	Myofibroblasts	1.87575e-05	4.28025
CCTACACAGGGCTTCC_4	ulm	1	Myofibroblasts	2.47637e-07	5.1613
CCTACACGTTGGTGGA_2	ulm	1	Myofibroblasts	0.000271849	3.64141
CCTACCACAGACAGGT_5	ulm	1	Myofibroblasts	5.67535e-07	5.00361
CCTACCACAGCCACCA_5	ulm	1	Myofibroblasts	2.37764e-07	5.16892
CCTACCATCATAACCG_5	ulm	1	Myofibroblasts	0.016172	2.40522
CCTACCATCGCTAGCG_5	ulm	1	Myofibroblasts	0.0011769	3.2449
CCTACCATCTGCGACG_5	ulm	1	Myofibroblasts	0.0142112	2.4521
CCTAGCTAGTATGACA_4	ulm	1	Myofibroblasts	1.22652e-16	8.28787
CCTAGCTCAAGCCGTC_5	ulm	1	Myofibroblasts	0.000393995	3.54469
CCTAGCTGTAACGACG_5	ulm	1	Myofibroblasts	0.0107082	2.55233
CCTAGCTGTCATATCG_5	ulm	1	Myofibroblasts	6.05361e-05	4.01159
CCTAGCTGTTCACCTC_5	ulm	1	Myofibroblasts	5.87457e-12	6.88692
CCTAGCTGTTGGAGGT_5	ulm	1	Myofibroblasts	1.68951e-10	6.39061
CCTATTAAGTTCCACA_5	ulm	1	Myofibroblasts	2.92841e-06	4.67714
CCTATTACACGTCTCT_4	ulm	1	Myofibroblasts	1.60372e-13	7.38349
CCTATTACACTCGACG_5	ulm	1	Myofibroblasts	0.000247364	3.66565
CCTATTAGTACCGTTA_2	ulm	1	Myofibroblasts	0.0273748	2.2063
CCTCAGTAGCTGCCCA_2	ulm	1	Myofibroblasts	6.51061e-09	5.80566
CCTCAGTCAGGCTGAA_5	ulm	1	Myofibroblasts	0.000162133	3.77244
CCTCTGAAGGATATAC_1	ulm	1	Myofibroblasts	1.19626e-10	6.4433
CCTCTGACAAGGCTCC_2	ulm	1	Myofibroblasts	2.2587e-11	6.69215
CCTCTGACAGCCTGTG_1	ulm	1	Myofibroblasts	0.00239086	3.03722
CCTCTGATCGCGATCG_5	ulm	1	Myofibroblasts	2.59599e-09	5.95807
CCTTACGAGACCCACC_4	ulm	1	Myofibroblasts	0.0372617	2.08303
CCTTACGAGAGTAAGG_4	ulm	1	Myofibroblasts	5.0611e-06	4.56351
CCTTACGCACTGTTAG_5	ulm	1	Myofibroblasts	0.00295374	2.97289
CCTTACGCAGTATCTG_4	ulm	1	Myofibroblasts	1.83269e-15	7.9587
CCTTACGCATCATCCC_5	ulm	1	Myofibroblasts	1.58628e-09	6.03823
CCTTACGGTTGCTCCT_5	ulm	1	Myofibroblasts	0.0155855	2.41869
CCTTACGGTTGGACCC_1	ulm	1	Myofibroblasts	2.54507e-16	8.20027
CCTTACGTCACAACGT_5	ulm	1	Myofibroblasts	8.57098e-05	3.92867
CCTTACGTCACTTACT_5	ulm	1	Myofibroblasts	7.88715e-21	9.37177
CCTTCCCAGATGTAAC_4	ulm	1	Myofibroblasts	2.11448e-09	5.99158
CCTTCCCTCCACGTTC_5	ulm	1	Myofibroblasts	0.000156747	3.78087
CCTTCCCTCGGAGGTA_5	ulm	1	Myofibroblasts	0.000252196	3.66069
CCTTCGAAGCGATATA_5	ulm	1	Myofibroblasts	0.000528223	3.4666
CCTTCGACAATCAGAA_5	ulm	1	Myofibroblasts	2.29943e-05	4.23466
CCTTCGACACACAGAG_1	ulm	1	Myofibroblasts	0.012974	2.48471
CCTTCGACAGCTGTGC_4	ulm	1	Myofibroblasts	1.64557e-16	8.25271
CCTTCGACAGTATGCT_4	ulm	1	Myofibroblasts	0.0412508	2.04114
CCTTCGACATTGGGCC_4	ulm	1	Myofibroblasts	4.4106e-09	5.87067
CCTTCGAGTAAATGTG_5	ulm	1	Myofibroblasts	0.00198106	3.09347
CCTTCGAGTCGCGAAA_5	ulm	1	Myofibroblasts	2.73118e-06	4.69144
CCTTCGATCAGAGACG_2	ulm	1	Myofibroblasts	4.51954e-12	6.92423
CCTTTCTAGAGTCGGT_5	ulm	1	Myofibroblasts	0.00480046	2.82045
CCTTTCTAGCGATGAC_5	ulm	1	Myofibroblasts	4.63741e-06	4.58184
CCTTTCTAGGCGATAC_5	ulm	1	Myofibroblasts	0.00334951	2.93406
CCTTTCTCAAGAAAGG_5	ulm	1	Myofibroblasts	0.00168934	3.14046
CCTTTCTGTGGCTCCA_5	ulm	2	Myofibroblasts_fibroblasts	0.0248792	2.36615
CCTTTCTGTTGGTTTG_4	ulm	2	Myofibroblasts_fibroblasts	0.0005934	4.47231
CCTTTCTTCAACACAC_4	ulm	1	Myofibroblasts	5.2285e-13	7.22413
CCTTTCTTCGAACGGA_5	ulm	1	Myofibroblasts	3.44171e-06	4.64387
CGAACATCACGAGAGT_4	ulm	1	Myofibroblasts	1.12346e-17	8.56867
CGAACATTCTCACATT_4	ulm	1	Myofibroblasts	0.000368498	3.5623
CGAATGTAGGTGTGGT_5	ulm	1	Myofibroblasts	0.0212706	2.30333
CGAATGTCAGTATGCT_5	ulm	1	Myofibroblasts	3.6415e-05	4.13008
CGAATGTCAGTGGGAT_5	ulm	1	Myofibroblasts	2.64322e-08	5.56584
CGAATGTGTAAGAGAG_4	ulm	1	Myofibroblasts	4.05615e-10	6.25506
CGAATGTTCCGTAGGC_5	ulm	1	Myofibroblasts	0.00224884	3.05564
CGACCTTGTATAGGTA_5	ulm	1	Myofibroblasts	2.23791e-06	4.73207
CGACCTTGTCATGCAT_4	ulm	1	Myofibroblasts	1.51995e-12	7.07727
CGACTTCCAGAAGCAC_4	ulm	1	Myofibroblasts	5.49232e-09	5.83413
CGACTTCCAGGCTGAA_5	ulm	1	Myofibroblasts	0.0195926	2.33425
CGACTTCCATGTTGAC_5	ulm	1	Myofibroblasts	1.79948e-07	5.22083
CGACTTCGTTATGTGC_5	ulm	1	Myofibroblasts	1.63027e-12	7.06753
CGACTTCTCTGGTATG_5	ulm	1	Myofibroblasts	8.9356e-07	4.91532
CGAGAAGAGGCTCTTA_4	ulm	1	Myofibroblasts	1.5056e-10	6.40825
CGAGAAGCAAGCCGTC_5	ulm	2	Myofibroblasts_fibroblasts	0.0105026	3.12981
CGAGAAGGTATCTGCA_1	ulm	1	Myofibroblasts	7.50084e-16	8.06888
CGAGAAGGTCATATGC_4	ulm	1	Myofibroblasts	8.0491e-09	5.76995
CGAGAAGGTGACCAAG_5	ulm	1	Myofibroblasts	0.0386521	2.06801
CGAGCACAGCGATGAC_4	ulm	1	Myofibroblasts	8.10937e-09	5.76869
CGAGCACGTATAGGTA_4	ulm	1	Myofibroblasts	4.09731e-07	5.06611
CGAGCACGTTTGACAC_4	ulm	1	Myofibroblasts	4.50244e-16	8.13118
CGAGCACTCAGTGCAT_5	ulm	1	Myofibroblasts	5.41638e-14	7.52701
CGAGCACTCTAACTCT_5	ulm	1	Myofibroblasts	4.40846e-08	5.47582
CGAGCCAAGTATGACA_5	ulm	1	Myofibroblasts	0.00237713	3.03896
CGAGCCACAATGGAGC_4	ulm	1	Myofibroblasts	0.00157884	3.16023
CGAGCCAGTAGCGTCC_4	ulm	1	Myofibroblasts	6.23077e-11	6.54175
CGAGCCATCAAACCAC_4	ulm	1	Myofibroblasts	0.000653321	3.409
CGATCGGAGTCAAGCG_4	ulm	1	Myofibroblasts	8.40534e-06	4.45578
CGATCGGCACGGTTTA_4	ulm	1	Myofibroblasts	0.00177324	3.12623
CGATCGGCACTGTCGG_1	ulm	1	Myofibroblasts	2.41427e-05	4.22368
CGATCGGCAGCTGCAC_5	ulm	1	Myofibroblasts	0.0017508	3.12997
CGATCGGGTGTGCGTC_4	ulm	1	Myofibroblasts	9.17913e-08	5.34428
CGATCGGTCCAAGTAC_3	ulm	1	Myofibroblasts	3.00092e-31	11.6474
CGATGGCAGAGGACGG_4	ulm	1	Myofibroblasts	4.1337e-18	8.68351
CGATGGCAGCGCCTCA_2	ulm	1	Myofibroblasts	0.000599796	3.43227
CGATGGCAGTTCCACA_5	ulm	1	Myofibroblasts	0.000366002	3.56408
CGATGGCCATGCCACG_4	ulm	1	Myofibroblasts	2.06395e-07	5.19534
CGATGGCGTATTAGCC_1	ulm	1	Myofibroblasts	1.83849e-07	5.21685
CGATGGCGTTACGTCA_5	ulm	1	Myofibroblasts	3.49622e-09	5.90913
CGATGTAAGCGTTGCC_4	ulm	1	Myofibroblasts	7.46618e-12	6.85263
CGATGTAGTACCGTTA_4	ulm	1	Myofibroblasts	2.59574e-05	4.20731
CGATGTAGTACCGTTA_5	ulm	1	Myofibroblasts	7.50923e-07	4.94932
CGATGTAGTTCCATGA_4	ulm	1	Myofibroblasts	0.0231468	2.27118
CGATGTATCGTCTGCT_5	ulm	1	Myofibroblasts	0.000747091	3.37222
CGATTGACACGTCAGC_5	ulm	1	Myofibroblasts	1.08594e-10	6.458
CGATTGATCATACGGT_5	ulm	1	Myofibroblasts	2.67409e-10	6.31989
CGATTGATCGCCAAAT_4	ulm	1	Myofibroblasts	5.77272e-08	5.42781
CGCCAAGAGAGCTATA_4	ulm	1	Myofibroblasts	4.43493e-20	9.18695
CGCCAAGGTACCGTAT_4	ulm	1	Myofibroblasts	0.00931265	2.60062
CGCCAAGGTACTTGAC_5	ulm	1	Myofibroblasts	5.78331e-06	4.53541
CGCCAAGTCAGGCCCA_4	ulm	1	Myofibroblasts	1.91801e-05	4.27528
CGCGGTACACATGGGA_5	ulm	1	Myofibroblasts	7.12463e-06	4.49115
CGCGGTACACTAGTAC_1	ulm	1	Myofibroblasts	0.000119315	3.84831
CGCGGTACATACCATG_3	ulm	1	Myofibroblasts	2.27891e-15	7.93161
CGCGGTAGTAAGCACG_5	ulm	1	Myofibroblasts	9.71162e-07	4.89896
CGCGGTATCAGCGACC_4	ulm	1	Myofibroblasts	0.0406737	2.04698
CGCGTTTAGGGAGTAA_4	ulm	1	Myofibroblasts	0.000668298	3.40281
CGCGTTTAGTCTCAAC_2	ulm	1	Myofibroblasts	1.63933e-12	7.06675
CGCGTTTCAACGATGG_5	ulm	1	Myofibroblasts	4.03052e-07	5.06924
CGCGTTTGTGGGTCAA_5	ulm	1	Myofibroblasts	0.000576342	3.44308
CGCGTTTTCGGTCTAA_1	ulm	1	Myofibroblasts	1.2415e-13	7.41758
CGCTATCAGTGTACTC_4	ulm	1	Myofibroblasts	7.19695e-14	7.48968
CGCTATCCACCCAGTG_5	ulm	1	Myofibroblasts	5.57778e-13	7.21531
CGCTATCGTCGAATCT_4	ulm	1	Myofibroblasts	3.32354e-10	6.28613
CGCTGGAAGCGTCAAG_4	ulm	1	Myofibroblasts	9.68886e-19	8.84759
CGCTGGACAATAGAGT_5	ulm	1	Myofibroblasts	8.85895e-08	5.35072
CGCTGGACATAGTAAG_4	ulm	1	Myofibroblasts	0.00139775	3.19557
CGCTGGAGTTCAGTAC_4	ulm	1	Myofibroblasts	7.78882e-08	5.374
CGCTGGATCTGTTGAG_4	ulm	1	Myofibroblasts	1.80292e-20	9.28373
CGCTTCACACGGTGTC_3	ulm	1	Myofibroblasts	3.0096e-07	5.12463
CGCTTCACAGTGACAG_5	ulm	1	Myofibroblasts	0.00446686	2.84349
CGCTTCAGTAAAGTCA_5	ulm	1	Myofibroblasts	5.39455e-07	5.01339
CGCTTCAGTAAGCACG_5	ulm	1	Myofibroblasts	3.05745e-06	4.66828
CGCTTCAGTGACAAAT_5	ulm	2	Myofibroblasts_fibroblasts	0.00460685	2.87681
CGCTTCATCTACCTGC_5	ulm	1	Myofibroblasts	5.8644e-05	4.01908
CGGACACAGGCCATAG_4	ulm	1	Myofibroblasts	3.65013e-10	6.27153
CGGACACAGTCCGGTC_5	ulm	1	Myofibroblasts	0.00898319	2.61295
CGGACACTCGCCAGCA_3	ulm	1	Myofibroblasts	4.3242e-06	4.59646
CGGACACTCGGACAAG_5	ulm	1	Myofibroblasts	2.41028e-08	5.58192
CGGACACTCGGCTACG_5	ulm	1	Myofibroblasts	3.76508e-06	4.62527
CGGACGTCAAGCTGTT_4	ulm	1	Myofibroblasts	4.13318e-11	6.60298
CGGACGTTCCTTTCGG_4	ulm	1	Myofibroblasts	1.151e-10	6.44916
CGGACTGAGACTGTAA_4	ulm	2	Myofibroblasts_fibroblasts	0.0251617	2.28514
CGGACTGAGCTAGTCT_4	ulm	1	Myofibroblasts	7.84246e-12	6.84558
CGGACTGAGGACAGAA_5	ulm	1	Myofibroblasts	4.09229e-06	4.60795
CGGACTGAGTGTTGAA_5	ulm	1	Myofibroblasts	3.53056e-06	4.6386
CGGACTGCACATTCGA_1	ulm	1	Myofibroblasts	0.000111673	3.86451
CGGACTGGTCAGAGGT_4	ulm	2	Myofibroblasts_fibroblasts	0.00826921	3.14435
CGGACTGGTTCACGGC_5	ulm	1	Myofibroblasts	5.09385e-06	4.56216
CGGACTGTCGGACAAG_5	ulm	1	Myofibroblasts	0.00367978	2.90473
CGGAGCTAGCCACTAT_4	ulm	1	Myofibroblasts	5.03522e-09	5.84863
CGGAGCTCAGACGTAG_5	ulm	1	Myofibroblasts	9.32057e-07	4.90704
CGGAGCTCATTGGCGC_4	ulm	1	Myofibroblasts	0.000322308	3.59732
CGGAGCTTCAGTTTGG_5	ulm	1	Myofibroblasts	6.56254e-05	3.99248
CGGAGTCAGCGTCAAG_4	ulm	1	Myofibroblasts	2.48282e-10	6.33137
CGGAGTCGTCCGAAGA_4	ulm	1	Myofibroblasts	9.10672e-17	8.32335
CGGAGTCGTCCGAATT_4	ulm	1	Myofibroblasts	1.53367e-16	8.26115
CGGAGTCTCTGGTATG_5	ulm	1	Myofibroblasts	3.6657e-06	4.63082
CGGCTAGAGAAGGACA_5	ulm	1	Myofibroblasts	2.61901e-05	4.2053
CGGCTAGAGGAATGGA_5	ulm	1	Myofibroblasts	0.0197477	2.3313
CGGCTAGCACTTCGAA_1	ulm	1	Myofibroblasts	3.59075e-11	6.62385
CGGCTAGCATCACAAC_5	ulm	1	Myofibroblasts	0.0324819	2.13858
CGGCTAGCATGTAGTC_5	ulm	1	Myofibroblasts	1.65919e-09	6.03096
CGGCTAGGTACACCGC_5	ulm	1	Myofibroblasts	0.012516	2.49748
CGGCTAGGTCGCATAT_4	ulm	1	Myofibroblasts	6.54526e-08	5.40531
CGGGTCAAGTCACGCC_4	ulm	1	Myofibroblasts	1.12587e-09	6.09343
CGGGTCACAAACTGTC_5	ulm	1	Myofibroblasts	0.00690277	2.70179
CGGGTCACATTCCTCG_5	ulm	1	Myofibroblasts	0.0361747	2.0951
CGGTTAAAGGAGTACC_5	ulm	1	Myofibroblasts	7.9902e-05	3.94553
CGGTTAACAGCCAATT_5	ulm	1	Myofibroblasts	1.78116e-08	5.63437
CGGTTAACATATGCTG_4	ulm	1	Myofibroblasts	2.14363e-09	5.98935
CGGTTAATCTTAGCCC_4	ulm	1	Myofibroblasts	1.02779e-14	7.74179
CGTAGCGAGAGTAAGG_4	ulm	1	Myofibroblasts	7.3982e-21	9.37855
CGTAGCGCAAAGAATC_5	ulm	1	Myofibroblasts	1.69667e-05	4.30254
CGTAGGCAGACTGTAA_5	ulm	1	Myofibroblasts	4.41669e-07	5.05177
CGTAGGCTCACATACG_5	ulm	1	Myofibroblasts	4.52647e-05	4.07974
CGTAGGCTCCCTAATT_4	ulm	1	Myofibroblasts	3.04212e-06	4.66932
CGTCACTAGATCCGAG_4	ulm	1	Myofibroblasts	3.64087e-17	8.43167
CGTCACTAGGCAAAGA_5	ulm	1	Myofibroblasts	5.92089e-05	4.01682
CGTCACTGTCATATGC_4	ulm	1	Myofibroblasts	3.41716e-15	7.88099
CGTCACTGTTAAGAAC_5	ulm	1	Myofibroblasts	0.00035126	3.57486
CGTCACTTCCCTGACT_5	ulm	1	Myofibroblasts	0.000572933	3.44468
CGTCACTTCGGAGCAA_4	ulm	1	Myofibroblasts	4.81254e-05	4.06546
CGTCACTTCTCGCTTG_5	ulm	1	Myofibroblasts	0.00134742	3.20615
CGTCAGGCAAGCCGTC_5	ulm	1	Myofibroblasts	0.000417608	3.52931
CGTCAGGCATGGGACA_4	ulm	1	Myofibroblasts	0.0168306	2.39059
CGTCAGGCATTTGCCC_5	ulm	1	Myofibroblasts	0.00103403	3.28159
CGTCAGGGTGGACGAT_5	ulm	1	Myofibroblasts	8.3981e-06	4.45596
CGTCCATAGTTCGATC_5	ulm	1	Myofibroblasts	2.44417e-15	7.92288
CGTCCATCAGACGTAG_4	ulm	1	Myofibroblasts	1.47355e-15	7.98574
CGTCCATCAGGGTTAG_5	ulm	1	Myofibroblasts	9.59069e-06	4.42737
CGTCCATGTCCGACGT_3	ulm	1	Myofibroblasts	7.97802e-12	6.84312
CGTCCATTCACAGTAC_4	ulm	1	Myofibroblasts	1.05841e-06	4.882
CGTCCATTCGAGGTAG_5	ulm	1	Myofibroblasts	4.58717e-09	5.86415
CGTCCATTCTGTCTCG_5	ulm	1	Myofibroblasts	2.8717e-07	5.13347
CGTCTACAGGCATGGT_3	ulm	1	Myofibroblasts	2.47883e-18	8.74169
CGTCTACAGGGAAACA_5	ulm	1	Myofibroblasts	0.00316182	2.95192
CGTCTACAGTGCAAGC_5	ulm	1	Myofibroblasts	5.82144e-09	5.82441
CGTCTACAGTTAGCGG_3	ulm	1	Myofibroblasts	5.41962e-16	8.1086
CGTCTACCAAACAACA_4	ulm	1	Myofibroblasts	4.30203e-16	8.13672
CGTCTACCATCCTAGA_5	ulm	1	Myofibroblasts	5.47959e-13	7.21773
CGTCTACGTCTCTTTA_5	ulm	1	Myofibroblasts	0.00012046	3.84596
CGTCTACGTCTTTCAT_5	ulm	1	Myofibroblasts	0.00564721	2.7679
CGTCTACTCAATCTCT_4	ulm	1	Myofibroblasts	1.2527e-09	6.07629
CGTCTACTCGTGGTCG_4	ulm	1	Myofibroblasts	1.53502e-18	8.79587
CGTGAGCAGTCGAGTG_4	ulm	1	Myofibroblasts	9.21979e-08	5.34348
CGTGAGCGTCCAACTA_2	ulm	1	Myofibroblasts	5.63707e-07	5.00492
CGTGAGCTCACATAGC_1	ulm	1	Myofibroblasts	2.48403e-05	4.21726
CGTGAGCTCTCTAGGA_5	ulm	1	Myofibroblasts	1.87502e-06	4.76789
CGTGTCTAGAGTACCG_2	ulm	1	Myofibroblasts	3.60588e-11	6.62322
CGTGTCTGTCCATGAT_5	ulm	1	Myofibroblasts	0.040802	2.04567
CGTGTCTGTCTCTCGT_5	ulm	1	Myofibroblasts	9.89981e-05	3.89384
CGTGTCTTCATCGATG_4	ulm	1	Myofibroblasts	0.000201893	3.71734
CGTGTCTTCGCGCCAA_5	ulm	1	Myofibroblasts	2.09609e-12	7.03247
CGTTAGAGTAAGTAGT_5	ulm	1	Myofibroblasts	2.26734e-06	4.72942
CGTTCTGAGACTTGAA_4	ulm	1	Myofibroblasts	4.43771e-11	6.59242
CGTTCTGAGCATGGCA_5	ulm	1	Myofibroblasts	3.0714e-07	5.12079
CGTTCTGCAAGGACTG_4	ulm	1	Myofibroblasts	8.20471e-08	5.36461
CGTTCTGCAATAGCAA_5	ulm	1	Myofibroblasts	9.39721e-09	5.74376
CGTTCTGCAATCCGAT_5	ulm	2	Myofibroblasts_fibroblasts	0.00112816	3.44659
CGTTCTGGTAATAGCA_5	ulm	1	Myofibroblasts	0.000254414	3.65845
CGTTCTGGTTAAGATG_1	ulm	1	Myofibroblasts	2.88356e-12	6.98773
CGTTGGGAGAGAACAG_3	ulm	1	Myofibroblasts	7.01217e-06	4.49454
CGTTGGGAGTTGTCGT_5	ulm	1	Myofibroblasts	9.62669e-09	5.73967
CGTTGGGGTATGAAAC_5	ulm	1	Myofibroblasts	0.00380937	2.89388
CGTTGGGGTTGTTTGG_3	ulm	1	Myofibroblasts	2.17665e-33	12.063
CTAACTTAGACAGGCT_3	ulm	1	Myofibroblasts	2.25009e-09	5.98145
CTAAGACAGCTGAACG_4	ulm	1	Myofibroblasts	1.15114e-06	4.8654
CTAAGACCAAACGTGG_5	ulm	1	Myofibroblasts	5.06171e-08	5.45127
CTAAGACCATGTCCTC_5	ulm	1	Myofibroblasts	0.00509145	2.80151
CTAATGGCACGGACAA_4	ulm	1	Myofibroblasts	0.000107816	3.87309
CTAATGGGTGTTCTTT_1	ulm	1	Myofibroblasts	4.1499e-07	5.06367
CTAATGGTCATTCACT_4	ulm	1	Myofibroblasts	0.000406886	3.53619
CTACACCAGATAGCAT_4	ulm	1	Myofibroblasts	2.12337e-07	5.19005
CTACACCAGCGATATA_2	ulm	1	Myofibroblasts	4.06012e-14	7.56467
CTACACCTCCGCAGTG_4	ulm	1	Myofibroblasts	2.72049e-05	4.19668
CTACATTAGAACAACT_5	ulm	1	Myofibroblasts	1.66234e-06	4.79213
CTACATTGTATGAAAC_5	ulm	1	Myofibroblasts	0.000862581	3.33241
CTACATTGTTCAGGCC_4	ulm	1	Myofibroblasts	2.21555e-11	6.69498
CTACATTTCTCAACTT_4	ulm	2	Myofibroblasts_fibroblasts	0.00612277	3.42496
CTACCCAAGGCTCAGA_4	ulm	1	Myofibroblasts	3.93046e-13	7.26292
CTACCCAAGTCGAGTG_5	ulm	1	Myofibroblasts	7.62291e-10	6.15564
CTACCCACAGACAGGT_5	ulm	1	Myofibroblasts	0.0105559	2.55731
CTACCCACATCGTCGG_5	ulm	1	Myofibroblasts	1.58211e-05	4.31802
CTACCCAGTACCCAAT_5	ulm	1	Myofibroblasts	0.00931057	2.60069
CTACCCAGTACTCAAC_4	ulm	1	Myofibroblasts	1.54644e-18	8.79503
CTACCCAGTAGTACCT_5	ulm	1	Myofibroblasts	0.00498374	2.8084
CTACCCAGTCTCTTTA_4	ulm	1	Myofibroblasts	2.07648e-05	4.25754
CTACCCAGTGCCTGGT_1	ulm	1	Myofibroblasts	0.020234	2.32217
CTACCCATCGCCTGAG_5	ulm	1	Myofibroblasts	0.0158504	2.41255
CTACGTCCAAGCGCTC_5	ulm	1	Myofibroblasts	0.000453633	3.50734
CTACGTCCAGTTCATG_5	ulm	1	Myofibroblasts	1.2702e-05	4.3663
CTACGTCCAGTTCCCT_4	ulm	1	Myofibroblasts	0.000260036	3.65284
CTACGTCGTGCAGTAG_5	ulm	1	Myofibroblasts	0.00117038	3.24648
CTACGTCTCACGAAGG_4	ulm	1	Myofibroblasts	1.40784e-09	6.0575
CTAGAGTAGACATAAC_4	ulm	1	Myofibroblasts	0.0203335	2.32033
CTAGAGTAGGCCCGTT_5	ulm	1	Myofibroblasts	0.0206879	2.31382
CTAGAGTAGGTAAACT_2	ulm	1	Myofibroblasts	5.8648e-12	6.88715
CTAGCCTAGAAACCGC_5	ulm	1	Myofibroblasts	4.36745e-10	6.24348
CTAGCCTAGCTGTCTA_2	ulm	1	Myofibroblasts	2.13993e-07	5.1886
CTAGCCTCATATGGTC_2	ulm	1	Myofibroblasts	6.94935e-21	9.38517
CTAGCCTGTCCTCTTG_5	ulm	1	Myofibroblasts	8.903e-16	8.04786
CTAGCCTTCTTTAGGG_5	ulm	1	Myofibroblasts	1.41796e-12	7.08692
CTAGTGACAACACCCG_5	ulm	1	Myofibroblasts	0.010542	2.55777
CTAGTGACATATGGTC_2	ulm	1	Myofibroblasts	7.05466e-06	4.49325
CTAGTGACATCACCCT_5	ulm	1	Myofibroblasts	1.80832e-12	7.05309
CTAGTGAGTTGACGTT_5	ulm	1	Myofibroblasts	3.07264e-17	8.45158
CTAGTGATCATCATTC_3	ulm	1	Myofibroblasts	9.63883e-25	10.2838
CTAGTGATCATGTCCC_4	ulm	1	Myofibroblasts	1.5526e-13	7.38781
CTAGTGATCGGAGCAA_1	ulm	1	Myofibroblasts	0.0120127	2.512
CTCACACGTAGGAGTC_5	ulm	1	Myofibroblasts	0.000544186	3.45858
CTCAGAACAAGGCTCC_4	ulm	1	Myofibroblasts	0.000267083	3.64596
CTCAGAATCTGCCAGG_4	ulm	1	Myofibroblasts	0.000293418	3.6217
CTCATTAAGGACTGGT_4	ulm	1	Myofibroblasts	5.51916e-07	5.00899
CTCATTACAAGGTTCT_4	ulm	1	Myofibroblasts	2.41035e-09	5.97021
CTCATTAGTGAGGCTA_5	ulm	1	Myofibroblasts	0.000163573	3.77024
CTCATTAGTTCGTTGA_5	ulm	1	Myofibroblasts	1.16204e-11	6.78893
CTCATTATCAACGCTA_4	ulm	1	Myofibroblasts	1.61995e-12	7.06841
CTCATTATCGGATGGA_4	ulm	1	Myofibroblasts	2.20011e-07	5.18343
CTCATTATCTCTTATG_4	ulm	1	Myofibroblasts	2.72615e-14	7.61643
CTCCTAGAGTGAACAT_5	ulm	1	Myofibroblasts	1.00418e-23	10.0543
CTCCTAGCAATCCAAC_4	ulm	1	Myofibroblasts	1.70528e-17	8.52029
CTCCTAGCATGCATGT_5	ulm	1	Myofibroblasts	0.000343728	3.58053
CTCGAAAAGGAGTCTG_5	ulm	1	Myofibroblasts	0.00946127	2.59518
CTCGAAACAAACTGTC_5	ulm	1	Myofibroblasts	6.37113e-10	6.18406
CTCGAAACAATAGAGT_5	ulm	1	Myofibroblasts	7.64856e-08	5.37728
CTCGAAATCACATAGC_4	ulm	1	Myofibroblasts	2.9975e-10	6.30218
CTCGAAATCAGCGACC_5	ulm	1	Myofibroblasts	0.0002771	3.63648
CTCGAGGAGGCGCTCT_4	ulm	1	Myofibroblasts	0.0225116	2.2818
CTCGAGGAGGTAGCCA_5	ulm	1	Myofibroblasts	2.52985e-12	7.00612
CTCGAGGAGTACACCT_4	ulm	1	Myofibroblasts	0.00643188	2.7252
CTCGAGGGTAGCTAAA_5	ulm	1	Myofibroblasts	1.27386e-16	8.28335
CTCGAGGTCCAGATCA_5	ulm	1	Myofibroblasts	2.33525e-06	4.72342
CTCGAGGTCTCACATT_1	ulm	1	Myofibroblasts	7.97716e-05	3.94592
CTCGGAGAGGACACCA_4	ulm	1	Myofibroblasts	4.40547e-07	5.05226
CTCGGAGGTAGAAAGG_3	ulm	1	Myofibroblasts	1.33379e-11	6.76897
CTCGGAGGTGCCTGCA_5	ulm	1	Myofibroblasts	0.00517526	2.79623
CTCGGAGGTTTAAGCC_4	ulm	1	Myofibroblasts	4.13379e-09	5.88142
CTCGGAGTCAACACGT_5	ulm	1	Myofibroblasts	0.000568669	3.4467
CTCGGAGTCTTGACGA_1	ulm	1	Myofibroblasts	6.81288e-12	6.86574
CTCGGGAAGGAGCGTT_4	ulm	1	Myofibroblasts	2.50968e-20	9.24828
CTCGGGAAGTGGAGAA_5	ulm	1	Myofibroblasts	8.96231e-11	6.48706
CTCGTACAGTGCCAGA_4	ulm	1	Myofibroblasts	0.00126908	3.22335
CTCGTACCACGAAATA_5	ulm	1	Myofibroblasts	3.6749e-13	7.27203
CTCGTACCATGGTCAT_4	ulm	1	Myofibroblasts	2.24938e-06	4.73103
CTCGTACGTATGCTTG_5	ulm	1	Myofibroblasts	0.0393669	2.06047
CTCGTACGTGGTAACG_5	ulm	1	Myofibroblasts	1.93137e-12	7.0439
CTCGTCAAGGATGGTC_5	ulm	1	Myofibroblasts	0.00780673	2.66059
CTCGTCATCAATCACG_4	ulm	1	Myofibroblasts	2.55106e-05	4.21124
CTCGTCATCGTCTGAA_4	ulm	1	Myofibroblasts	1.71246e-08	5.64116
CTCTAATCAGGGTATG_4	ulm	1	Myofibroblasts	3.32977e-05	4.15062
CTCTACGAGTCGATAA_5	ulm	2	Myofibroblasts_T cells	0.00894412	3.7843
CTCTACGAGTTAGGTA_5	ulm	1	Myofibroblasts	0.0349397	2.1092
CTCTACGGTTAGAACA_2	ulm	1	Myofibroblasts	9.42541e-26	10.5067
CTCTACGTCAACGGCC_4	ulm	1	Myofibroblasts	1.52258e-13	7.39042
CTCTACGTCTCAAACG_4	ulm	1	Myofibroblasts	6.67279e-07	4.97229
CTCTGGTCAATGTTGC_5	ulm	1	Myofibroblasts	3.88016e-07	5.07648
CTCTGGTCACCATGTA_5	ulm	1	Myofibroblasts	0.00140461	3.19416
CTCTGGTTCGGCCGAT_5	ulm	1	Myofibroblasts	3.25451e-05	4.15585
CTCTGGTTCTTATCTG_5	ulm	1	Myofibroblasts	2.23452e-08	5.5951
CTGAAACAGCCACCTG_4	ulm	1	Myofibroblasts	1.78859e-12	7.05462
CTGAAACTCCAGGGCT_4	ulm	1	Myofibroblasts	3.26674e-08	5.52873
CTGAAACTCTATCGCC_4	ulm	1	Myofibroblasts	6.57226e-10	6.17915
CTGAAGTCACTGTCGG_5	ulm	1	Myofibroblasts	0.00471319	2.82633
CTGAAGTCAGATCTGT_5	ulm	1	Myofibroblasts	3.93561e-09	5.88956
CTGAAGTGTACTTGAC_4	ulm	1	Myofibroblasts	4.78943e-16	8.12366
CTGAAGTTCTACTTAC_5	ulm	1	Myofibroblasts	4.90352e-08	5.45692
CTGAAGTTCTTATCTG_4	ulm	1	Myofibroblasts	7.86646e-10	6.15065
CTGATAGAGAATAGGG_1	ulm	1	Myofibroblasts	0.000277008	3.63656
CTGATAGCAGCAGTTT_5	ulm	1	Myofibroblasts	8.04158e-11	6.50341
CTGATAGCAGTCACTA_5	ulm	1	Myofibroblasts	0.0353873	2.10404
CTGATAGCATAAAGGT_1	ulm	1	Myofibroblasts	5.46756e-12	6.89715
CTGATAGTCGCTTGTC_4	ulm	1	Myofibroblasts	1.74682e-19	9.03763
CTGATCCAGACAATAC_5	ulm	1	Myofibroblasts	1.79212e-06	4.77701
CTGATCCCAAGCCTAT_5	ulm	1	Myofibroblasts	0.00115985	3.24905
CTGATCCGTCCAACTA_4	ulm	1	Myofibroblasts	4.08821e-07	5.06653
CTGATCCGTCCAGTTA_5	ulm	1	Myofibroblasts	0.00546955	2.7783
CTGCCTACACATCCAA_5	ulm	1	Myofibroblasts	0.000155567	3.78275
CTGCCTACATCGATGT_2	ulm	1	Myofibroblasts	5.27743e-12	6.90219
CTGCCTACATTGGCGC_5	ulm	1	Myofibroblasts	0.0190904	2.34396
CTGCCTATCACATAGC_5	ulm	1	Myofibroblasts	0.00387706	2.88834
CTGCCTATCACCTCGT_4	ulm	1	Myofibroblasts	1.66667e-19	9.04278
CTGCGGAAGCTAGTGG_4	ulm	1	Myofibroblasts	0.0406929	2.04678
CTGCGGAAGTGTTTGC_1	ulm	1	Myofibroblasts	1.43934e-19	9.05886
CTGCGGAAGTTGTAGA_5	ulm	1	Myofibroblasts	0.0349809	2.10873
CTGCGGACAGCGATCC_5	ulm	1	Myofibroblasts	1.87625e-06	4.76776
CTGCTGTCAGGAACGT_5	ulm	1	Myofibroblasts	1.24058e-07	5.28937
CTGCTGTCATTGAGCT_4	ulm	1	Myofibroblasts	2.00218e-06	4.75464
CTGCTGTGTAGAGGAA_5	ulm	1	Myofibroblasts	0.000187752	3.73566
CTGCTGTTCGTTTATC_4	ulm	1	Myofibroblasts	1.69859e-08	5.64256
CTGCTGTTCTTGTTTG_4	ulm	1	Myofibroblasts	9.86884e-10	6.11451
CTGGTCTGTCAGATAA_5	ulm	1	Myofibroblasts	0.0408991	2.04469
CTGTGCTAGACAGAGA_4	ulm	1	Myofibroblasts	8.09234e-05	3.94248
CTGTGCTAGTCCTCCT_5	ulm	1	Myofibroblasts	0.0378425	2.0767
CTGTGCTCATGCCACG_5	ulm	1	Myofibroblasts	2.76264e-20	9.23796
CTGTGCTGTCGCGTGT_5	ulm	1	Myofibroblasts	6.09785e-06	4.52421
CTGTGCTTCTTGTTTG_2	ulm	1	Myofibroblasts	9.94426e-09	5.73416
CTGTTTAGTTGGAGGT_4	ulm	1	Myofibroblasts	1.32429e-09	6.06735
CTGTTTATCCTACAGA_3	ulm	1	Myofibroblasts	8.5504e-05	3.92925
CTTAACTCACAACTGT_5	ulm	1	Myofibroblasts	0.0023936	3.03687
CTTAACTCACCTCGTT_5	ulm	1	Myofibroblasts	1.92745e-06	4.76233
CTTAACTGTATGCTTG_4	ulm	1	Myofibroblasts	5.59146e-08	5.43351
CTTAACTTCGCCTGAG_4	ulm	1	Myofibroblasts	5.46679e-07	5.01083
CTTACCGAGAAGAAGC_4	ulm	1	Myofibroblasts	5.32251e-10	6.21243
CTTACCGAGTTTAGGA_5	ulm	1	Myofibroblasts	2.09738e-14	7.65032
CTTACCGCAAACAACA_5	ulm	1	Myofibroblasts	0.0337801	2.12284
CTTACCGCACCAGGCT_5	ulm	1	Myofibroblasts	7.49977e-05	3.96069
CTTACCGCACGAAGCA_5	ulm	1	Myofibroblasts	9.21264e-06	4.43605
CTTACCGCATGGATGG_4	ulm	1	Myofibroblasts	6.35498e-06	4.51545
CTTAGGAAGCTGATAA_4	ulm	1	Myofibroblasts	3.88736e-06	4.61863
CTTAGGACAGTGAGTG_4	ulm	1	Myofibroblasts	0.00736248	2.68027
CTTAGGAGTGGCAAAC_4	ulm	1	Myofibroblasts	6.76169e-15	7.795
CTTCTCTAGAGTGACC_5	ulm	1	Myofibroblasts	0.00241811	3.0338
CTTCTCTTCACGCATA_5	ulm	1	Myofibroblasts	4.702e-05	4.07088
CTTGGCTTCAGCTGGC_5	ulm	1	Myofibroblasts	0.00107353	3.271
CTTGGCTTCATGTGGT_4	ulm	1	Myofibroblasts	7.38015e-09	5.78458
CTTTGCGAGAGTGAGA_4	ulm	1	Myofibroblasts	0.0117187	2.52074
CTTTGCGAGTACACCT_5	ulm	1	Myofibroblasts	2.36542e-07	5.16989
CTTTGCGGTGGTTTCA_5	ulm	1	Myofibroblasts	0.00359255	2.91224
GAAACTCAGCCGATTT_4	ulm	1	Myofibroblasts	2.20619e-09	5.98466
GAAACTCCAAGGTTTC_5	ulm	1	Myofibroblasts	1.61904e-06	4.79742
GAAACTCGTTGTACAC_4	ulm	1	Myofibroblasts	1.93808e-09	6.00576
GAAATGAAGTGTCCAT_2	ulm	1	Myofibroblasts	0.00313658	2.95439
GAAATGACAAGTCTGT_5	ulm	1	Myofibroblasts	0.00166102	3.14541
GAAATGACAGCTGGCT_5	ulm	2	Myofibroblasts_T cells	0.00711536	3.61372
GAAATGACAGGGTTAG_5	ulm	1	Myofibroblasts	0.0200695	2.32524
GAAATGATCAGTCAGT_5	ulm	1	Myofibroblasts	0.00266588	3.00423
GAAATGATCATCATTC_5	ulm	1	Myofibroblasts	1.03813e-09	6.10642
GAAATGATCCTTGACC_5	ulm	1	Myofibroblasts	0.00932391	2.6002
GAACATCCATCCGTGG_4	ulm	1	Myofibroblasts	0.00116864	3.2469
GAACATCGTCGCATCG_5	ulm	1	Myofibroblasts	2.1168e-22	9.74795
GAACATCTCTAACTTC_4	ulm	1	Myofibroblasts	4.56939e-11	6.58806
GAACATCTCTCGTTTA_4	ulm	1	Myofibroblasts	0.00350816	2.91966
GAACCTAAGAGACTAT_5	ulm	1	Myofibroblasts	6.12486e-06	4.52327
GAACCTAAGCACCGTC_3	ulm	1	Myofibroblasts	5.88516e-06	4.53172
GAACCTAAGGCTACGA_4	ulm	1	Myofibroblasts	2.5709e-06	4.70381
GAACCTAAGGTCGGAT_4	ulm	1	Myofibroblasts	1.3672e-07	5.27154
GAACCTACAGTTAACC_5	ulm	1	Myofibroblasts	7.37369e-05	3.96474
GAACCTACATATACCG_4	ulm	1	Myofibroblasts	1.70134e-05	4.30194
GAACCTATCGGATGTT_4	ulm	1	Myofibroblasts	4.96928e-10	6.22323
GAACCTATCGGTCTAA_1	ulm	1	Myofibroblasts	1.33605e-10	6.42648
GAACGGAAGGCATGTG_5	ulm	1	Myofibroblasts	0.0262579	2.22255
GAACGGAAGTACGACG_4	ulm	1	Myofibroblasts	4.09678e-06	4.60772
GAACGGACACAGACTT_2	ulm	1	Myofibroblasts	0.0455241	1.99991
GAACGGACATCACGAT_5	ulm	1	Myofibroblasts	3.99782e-05	4.10854
GAACGGAGTAAGGATT_5	ulm	1	Myofibroblasts	0.00217698	3.06537
GAACGGAGTCAGATAA_5	ulm	1	Myofibroblasts	3.49513e-08	5.51685
GAAGCAGGTTAAGACA_4	ulm	1	Myofibroblasts	4.41297e-10	6.24186
GAATAAGAGATAGCAT_2	ulm	1	Myofibroblasts	4.084e-05	4.10361
GAATAAGCAAAGAATC_5	ulm	1	Myofibroblasts	1.68233e-05	4.30443
GAATAAGCAGCGATCC_4	ulm	1	Myofibroblasts	1.17069e-07	5.29998
GAATAAGCAGTGGGAT_5	ulm	1	Myofibroblasts	1.94903e-05	4.2717
GAATAAGTCACTATTC_5	ulm	1	Myofibroblasts	1.30181e-09	6.07011
GAATGAAAGCGTAGTG_5	ulm	1	Myofibroblasts	0.0179631	2.36658
GAATGAAGTGTAATGA_5	ulm	1	Myofibroblasts	0.00208883	3.07771
GAATGAATCACCTTAT_4	ulm	1	Myofibroblasts	9.7019e-06	4.42488
GAATGAATCCTCATTA_5	ulm	1	Myofibroblasts	0.00213016	3.07187
GACACGCCATCGATGT_5	ulm	1	Myofibroblasts	8.26054e-07	4.9307
GACACGCGTCCAGTTA_5	ulm	1	Myofibroblasts	0.00805766	2.64992
GACAGAGAGGTGCTTT_5	ulm	1	Myofibroblasts	5.86555e-05	4.01904
GACAGAGCAATCGAAA_1	ulm	1	Myofibroblasts	6.8741e-09	5.79653
GACAGAGCAATTGCTG_5	ulm	1	Myofibroblasts	7.67531e-20	9.12749
GACAGAGCATGTTGAC_5	ulm	1	Myofibroblasts	4.14861e-08	5.48658
GACAGAGCATTATCTC_4	ulm	2	Myofibroblasts_fibroblasts	0.00376346	3.27558
GACAGAGGTGTGAAAT_5	ulm	1	Myofibroblasts	0.00057873	3.44196
GACAGAGGTTCGGGCT_3	ulm	1	Myofibroblasts	1.51396e-16	8.2627
GACCAATCAATGACCT_5	ulm	1	Myofibroblasts	3.64041e-10	6.27194
GACCAATGTATAGTAG_4	ulm	1	Myofibroblasts	0.00953373	2.59255
GACCAATGTCGGCTCA_5	ulm	1	Myofibroblasts	0.000221122	3.69427
GACCAATGTGCAGTAG_5	ulm	1	Myofibroblasts	9.73449e-13	7.13894
GACCTGGAGCATCATC_1	ulm	1	Myofibroblasts	3.15905e-13	7.29248
GACCTGGCAGCGAACA_4	ulm	1	Myofibroblasts	9.79848e-05	3.89633
GACCTGGCATGTAGTC_5	ulm	1	Myofibroblasts	0.0122293	2.50569
GACGCGTAGACTCGGA_5	ulm	1	Myofibroblasts	0.00299454	2.96867
GACGCGTAGGACCACA_5	ulm	1	Myofibroblasts	2.35044e-09	5.97433
GACGCGTCACCAGGTC_5	ulm	1	Myofibroblasts	9.00226e-09	5.75103
GACGCGTCAGACACTT_5	ulm	1	Myofibroblasts	0.00138921	3.19734
GACGCGTGTACCATCA_4	ulm	1	Myofibroblasts	0.00822532	2.64295
GACGCGTTCGCCATAA_4	ulm	1	Myofibroblasts	6.17518e-11	6.54309
GACGGCTAGGCCCGTT_5	ulm	1	Myofibroblasts	1.39897e-07	5.26732
GACGGCTAGTGTTTGC_5	ulm	1	Myofibroblasts	0.000544378	3.45849
GACGGCTCACCACGTG_1	ulm	1	Myofibroblasts	0.000315589	3.6028
GACGGCTGTAGCGTAG_4	ulm	1	Myofibroblasts	0.0014705	3.1809
GACGGCTTCTTATCTG_3	ulm	1	Myofibroblasts	2.22776e-11	6.69417
GACGTGCAGACCTAGG_2	ulm	2	Myofibroblasts_fibroblasts	0.00020647	4.22956
GACGTGCTCATGGTCA_4	ulm	1	Myofibroblasts	0.0196991	2.33222
GACGTGCTCTGGAGCC_4	ulm	1	Myofibroblasts	1.15459e-10	6.44869
GACGTTAAGGCAAAGA_1	ulm	1	Myofibroblasts	0.0001549	3.78382
GACGTTACACGGTAAG_2	ulm	1	Myofibroblasts	0.00459991	2.83412
GACGTTACATCAGTAC_4	ulm	1	Myofibroblasts	8.15079e-08	5.3658
GACGTTACATGCCTTC_4	ulm	1	Myofibroblasts	3.90934e-11	6.61125
GACGTTACATGTTCCC_5	ulm	1	Myofibroblasts	0.0469069	1.98727
GACTAACCAATGGACG_5	ulm	1	Myofibroblasts	7.02415e-05	3.97632
GACTAACCACCCATGG_5	ulm	1	Myofibroblasts	0.00505775	2.80365
GACTAACCATGAAGTA_5	ulm	1	Myofibroblasts	0.0170762	2.38527
GACTAACGTAAACGCG_4	ulm	1	Myofibroblasts	7.4958e-08	5.38092
GACTACACACAAGCCC_5	ulm	1	Myofibroblasts	0.0127861	2.4899
GACTACACATGCCTTC_2	ulm	1	Myofibroblasts	1.18341e-05	4.38175
GACTACATCAAGATCC_5	ulm	1	Myofibroblasts	4.34618e-10	6.24425
GACTACATCTGCTGCT_5	ulm	1	Myofibroblasts	8.1813e-24	10.0746
GACTGCGAGGCAGGTT_4	ulm	1	Myofibroblasts	0.000579738	3.44149
GACTGCGCATTACCTT_2	ulm	1	Myofibroblasts	1.59684e-14	7.68541
GACTGCGGTATAAACG_5	ulm	1	Myofibroblasts	0.000114718	3.85793
GACTGCGGTCCGAAGA_5	ulm	1	Myofibroblasts	0.0310221	2.15694
GACTGCGTCAGCTCTC_5	ulm	1	Myofibroblasts	0.00337776	2.93145
GAGCAGAAGCTAGCCC_2	ulm	1	Myofibroblasts	4.80248e-07	5.03574
GAGCAGACAATGACCT_4	ulm	1	Myofibroblasts	1.31454e-08	5.68659
GAGCAGACACTTGGAT_5	ulm	1	Myofibroblasts	0.000197642	3.72272
GAGCAGAGTCTTGTCC_5	ulm	1	Myofibroblasts	2.50793e-07	5.15893
GAGCAGATCTGCTGTC_5	ulm	1	Myofibroblasts	1.0217e-06	4.88897
GAGGTGAGTGAACCTT_4	ulm	1	Myofibroblasts	4.39443e-10	6.24252
GAGGTGAGTTCAGTAC_4	ulm	1	Myofibroblasts	2.18743e-07	5.18451
GAGGTGAGTTGCGCAC_5	ulm	1	Myofibroblasts	3.77338e-05	4.12188
GAGTCCGAGGTGATAT_4	ulm	1	Myofibroblasts	2.72905e-13	7.31221
GAGTCCGCAAATACAG_4	ulm	1	Myofibroblasts	2.66285e-16	8.19482
GAGTCCGGTAGAGGAA_4	ulm	1	Myofibroblasts	1.81777e-05	4.28723
GAGTCCGGTCAAGCGA_5	ulm	1	Myofibroblasts	1.60815e-06	4.79878
GAGTCCGGTCACTGGC_5	ulm	1	Myofibroblasts	0.00125049	3.22758
GAGTCCGGTCCTCTTG_5	ulm	1	Myofibroblasts	1.31144e-05	4.3593
GAGTCCGGTGACGCCT_5	ulm	1	Myofibroblasts	0.000178323	3.74862
GAGTCCGGTGATGTGG_2	ulm	1	Myofibroblasts	0.000116304	3.85457
GAGTCCGGTTACAGAA_4	ulm	1	Myofibroblasts	2.13759e-12	7.02972
GAGTCCGTCTACCAGA_5	ulm	1	Myofibroblasts	2.16192e-05	4.24851
GATCAGTCACCCAGTG_5	ulm	1	Myofibroblasts	2.01032e-05	4.26479
GATCAGTTCTTGTACT_4	ulm	2	Myofibroblasts_fibroblasts	0.00519666	2.87802
GATCGATAGATACACA_5	ulm	1	Myofibroblasts	7.75265e-06	4.4731
GATCGATAGGTAGCTG_4	ulm	1	Myofibroblasts	1.27027e-09	6.07405
GATCGATCAGGGTTAG_5	ulm	1	Myofibroblasts	0.00400194	2.87835
GATCGATGTAATCGTC_4	ulm	1	Myofibroblasts	6.23731e-11	6.54159
GATCGATTCTATCCCG_2	ulm	1	Myofibroblasts	2.46719e-07	5.162
GATCGCGAGGCATGTG_5	ulm	1	Myofibroblasts	0.000144078	3.80181
GATCGCGCAGTAACGG_5	ulm	1	Myofibroblasts	9.16836e-08	5.3445
GATCGCGGTCTAGAGG_5	ulm	1	Myofibroblasts	5.6732e-06	4.53947
GATCGCGTCGGAGGTA_5	ulm	1	Myofibroblasts	0.00765561	2.66717
GATCGTAGTTGCGTTA_5	ulm	1	Myofibroblasts	1.31002e-05	4.35954
GATCTAGCAACAACCT_5	ulm	1	Myofibroblasts	0.0433911	2.02006
GATCTAGCACGCCAGT_5	ulm	1	Myofibroblasts	0.00558585	2.77146
GATCTAGGTGTGCCTG_1	ulm	1	Myofibroblasts	8.61406e-10	6.13621
GATCTAGTCCACGTGG_5	ulm	1	Myofibroblasts	0.000148835	3.79375
GATGAAAAGGCAAAGA_4	ulm	1	Myofibroblasts	9.81053e-06	4.42247
GATGAAACACATAACC_4	ulm	1	Myofibroblasts	0.0127148	2.49189
GATGAAATCATGTCTT_5	ulm	1	Myofibroblasts	5.58061e-06	4.54294
GATGAGGGTAAAGGAG_5	ulm	1	Myofibroblasts	0.0477239	1.97994
GATGAGGGTTGTCGCG_5	ulm	1	Myofibroblasts	6.92862e-06	4.49709
GATGCTAAGGTTCCTA_5	ulm	1	Myofibroblasts	4.4111e-12	6.92767
GATGCTACAACGATCT_5	ulm	1	Myofibroblasts	1.85589e-09	6.01279
GATGCTACAGTATCTG_4	ulm	1	Myofibroblasts	0.0121518	2.50794
GATGCTACATGCCCGA_1	ulm	1	Myofibroblasts	0.000218711	3.69705
GATGCTAGTATTACCG_5	ulm	1	Myofibroblasts	0.00934848	2.5993
GATGCTAGTCTCCACT_5	ulm	1	Myofibroblasts	1.10059e-05	4.39755
GATGCTAGTTCCAACA_4	ulm	1	Myofibroblasts	5.2074e-06	4.55752
GATGCTATCAGTTAGC_5	ulm	1	Myofibroblasts	1.85623e-07	5.21506
GATTCAGCAGATGGGT_4	ulm	1	Myofibroblasts	1.82859e-13	7.36596
GATTCAGGTCCAGTGC_4	ulm	1	Myofibroblasts	8.2303e-05	3.93842
GCAAACTAGCGTAATA_5	ulm	1	Myofibroblasts	4.5119e-06	4.58758
GCAAACTAGTGCCATT_5	ulm	1	Myofibroblasts	3.88367e-05	4.11524
GCAAACTCAGACAAAT_5	ulm	1	Myofibroblasts	0.00723721	2.68601
GCAAACTCAGTAAGCG_4	ulm	1	Myofibroblasts	1.41886e-06	4.82383
GCAAACTGTAGCGTAG_4	ulm	1	Myofibroblasts	0.000168482	3.76284
GCAAACTGTCGACTAT_4	ulm	1	Myofibroblasts	1.12421e-09	6.09366
GCAAACTTCTCACATT_4	ulm	1	Myofibroblasts	1.5075e-10	6.40806
GCAAACTTCTGCGGCA_5	ulm	1	Myofibroblasts	4.04009e-10	6.25568
GCAATCAAGAAGGACA_4	ulm	1	Myofibroblasts	0.0095967	2.59029
GCAATCACAAGCGAGT_4	ulm	1	Myofibroblasts	1.00031e-05	4.41826
GCAATCACAGAGCCAA_5	ulm	1	Myofibroblasts	0.00127908	3.2211
GCAATCACAGCTGCAC_5	ulm	1	Myofibroblasts	2.43163e-10	6.33459
GCAATCACAGTATCTG_5	ulm	1	Myofibroblasts	1.72794e-26	10.6664
GCAATCACATTGGCGC_5	ulm	1	Myofibroblasts	4.07084e-06	4.60904
GCAATCATCTCTGAGA_5	ulm	1	Myofibroblasts	1.15627e-13	7.42702
GCACATAAGGATGGTC_4	ulm	1	Myofibroblasts	6.06676e-07	4.99073
GCACATAAGGGTGTTG_5	ulm	1	Myofibroblasts	0.00136512	3.20239
GCACATACAGCCTTTC_5	ulm	1	Myofibroblasts	1.26274e-14	7.7155
GCACATACAGGGCATA_3	ulm	1	Myofibroblasts	0.0274293	2.20552
GCACATACATAAGACA_3	ulm	1	Myofibroblasts	3.13788e-15	7.89167
GCACATACATAGAAAC_5	ulm	1	Myofibroblasts	0.00051828	3.47171
GCACATACATCCGTGG_5	ulm	1	Myofibroblasts	1.13132e-09	6.09265
GCACATAGTTCGGGCT_5	ulm	1	Myofibroblasts	0.000231991	3.68205
GCACTCTAGGGATCTG_4	ulm	1	Myofibroblasts	7.29504e-05	3.9673
GCACTCTAGGTGCAAC_4	ulm	1	Myofibroblasts	8.91242e-13	7.15109
GCACTCTCAAGTCATC_4	ulm	1	Myofibroblasts	1.00393e-05	4.41748
GCACTCTCACCATCCT_5	ulm	1	Myofibroblasts	0.00194688	3.09864
GCACTCTGTCAACTGT_3	ulm	1	Myofibroblasts	1.38626e-07	5.26899
GCACTCTGTCTCATCC_4	ulm	1	Myofibroblasts	5.75478e-17	8.37775
GCACTCTTCCGGCACA_3	ulm	1	Myofibroblasts	0.00765018	2.66741
GCAGCCAAGACTGGGT_2	ulm	2	Myofibroblasts_T cells	9.61905e-06	5.03309
GCAGCCACAAAGGTGC_4	ulm	1	Myofibroblasts	0.00195268	3.09776
GCAGCCACAACTTGAC_5	ulm	1	Myofibroblasts	9.46849e-06	4.43014
GCAGCCACACACATGT_5	ulm	1	Myofibroblasts	2.64256e-08	5.56588
GCAGCCAGTGCAACGA_4	ulm	1	Myofibroblasts	1.99578e-10	6.36504
GCAGTTAAGGCCGAAT_4	ulm	1	Myofibroblasts	3.02504e-10	6.30076
GCAGTTAAGTACCGGA_5	ulm	1	Myofibroblasts	9.09751e-10	6.1275
GCAGTTACACATCCGG_5	ulm	1	Myofibroblasts	3.3275e-05	4.15078
GCAGTTACATTGAGCT_5	ulm	1	Myofibroblasts	9.69389e-09	5.73849
GCAGTTAGTAGCAAAT_5	ulm	1	Myofibroblasts	2.88837e-08	5.55033
GCAGTTAGTCATGCCG_4	ulm	1	Myofibroblasts	0.000690769	3.39376
GCAGTTAGTCGGGTCT_5	ulm	1	Myofibroblasts	4.64507e-05	4.07372
GCAGTTATCATCATTC_5	ulm	1	Myofibroblasts	0.0380493	2.07446
GCAGTTATCTACCTGC_3	ulm	1	Myofibroblasts	1.93985e-12	7.04329
GCATGATCAGCTCCGA_4	ulm	1	Myofibroblasts	0.00374826	2.89895
GCATGATGTCAGGACA_4	ulm	1	Myofibroblasts	0.000101715	3.88726
GCATGATGTTACGGAG_5	ulm	1	Myofibroblasts	0.000161136	3.77398
GCATGATGTTATGCGT_4	ulm	1	Myofibroblasts	1.24422e-05	4.37081
GCATGCGAGCGGATCA_4	ulm	1	Myofibroblasts	1.76027e-18	8.78042
GCATGCGAGCTGGAAC_4	ulm	1	Myofibroblasts	5.57911e-06	4.543
GCATGCGCATTCTTAC_4	ulm	1	Myofibroblasts	1.48109e-24	10.2421
GCATGCGGTAGATTAG_5	ulm	1	Myofibroblasts	0.00827608	2.64086
GCATGCGGTTCGTGAT_5	ulm	2	Myofibroblasts_T cells	0.00111068	3.98079
GCATGTAAGCCCGAAA_5	ulm	1	Myofibroblasts	6.30722e-14	7.50703
GCATGTACATCCGTGG_5	ulm	1	Myofibroblasts	0.0367815	2.08832
GCATGTATCAATCACG_3	ulm	1	Myofibroblasts	2.00994e-15	7.94723
GCATGTATCTTAGAGC_5	ulm	1	Myofibroblasts	4.50352e-06	4.58797
GCCAAATCAGGCTCAC_5	ulm	1	Myofibroblasts	2.15002e-16	8.2206
GCCAAATCATAGTAAG_5	ulm	1	Myofibroblasts	2.26156e-10	6.34578
GCCAAATGTTGCTCCT_4	ulm	1	Myofibroblasts	0.0441272	2.01301
GCCAAATTCTGTCTAT_5	ulm	1	Myofibroblasts	3.30198e-05	4.15254
GCCTCTAAGAAGCCCA_5	ulm	1	Myofibroblasts	1.01821e-11	6.80802
GCCTCTAAGGCGTACA_5	ulm	1	Myofibroblasts	3.2249e-07	5.11158
GCCTCTAAGGTGTTAA_5	ulm	1	Myofibroblasts	7.09959e-05	3.97378
GCCTCTAGTGATGTCT_5	ulm	1	Myofibroblasts	0.000283423	3.63066
GCGACCAAGCGCTCCA_5	ulm	1	Myofibroblasts	0.00025302	3.65986
GCGACCAAGCGTCTAT_1	ulm	1	Myofibroblasts	4.78324e-10	6.22922
GCGACCACAAATCCGT_5	ulm	1	Myofibroblasts	4.49124e-07	5.04857
GCGACCAGTGATGTCT_5	ulm	1	Myofibroblasts	5.33178e-06	4.55255
GCGAGAATCACATAGC_4	ulm	1	Myofibroblasts	0.000293938	3.62124
GCGAGAATCCTTGGTC_5	ulm	1	Myofibroblasts	0.0389028	2.06535
GCGCAACAGTGCTGCC_3	ulm	1	Myofibroblasts	1.60534e-05	4.3148
GCGCAACCAAGCGTAG_5	ulm	1	Myofibroblasts	1.06188e-11	6.80196
GCGCAACCAGGGTACA_4	ulm	1	Myofibroblasts	1.94675e-06	4.76031
GCGCAACGTCTCACCT_5	ulm	1	Myofibroblasts	6.99561e-08	5.39336
GCGCAGTGTGCAACTT_5	ulm	1	Myofibroblasts	1.48782e-05	4.33158
GCGCAGTGTGTTTGTG_4	ulm	1	Myofibroblasts	2.24807e-07	5.1794
GCGCAGTGTTTGGCGC_5	ulm	1	Myofibroblasts	0.000149539	3.79258
GCGCAGTTCAGGATCT_5	ulm	1	Myofibroblasts	1.91556e-08	5.6218
GCGCCAAAGAGGTTGC_4	ulm	1	Myofibroblasts	5.23297e-16	8.11288
GCGCCAAAGCTAGTCT_4	ulm	1	Myofibroblasts	1.70695e-24	10.2283
GCGCCAAAGGCCGAAT_5	ulm	1	Myofibroblasts	2.47095e-06	4.71191
GCGCCAAAGTTCGCAT_1	ulm	1	Myofibroblasts	1.71514e-20	9.28906
GCGCCAACACCAGGCT_5	ulm	1	Myofibroblasts	0.00333785	2.93514
GCGCCAAGTGGGTATG_5	ulm	1	Myofibroblasts	0.000784036	3.3589
GCGCCAATCCACGTGG_5	ulm	1	Myofibroblasts	0.000180499	3.74557
GCGCGATCACGAGGTA_2	ulm	1	Myofibroblasts	1.50148e-16	8.26369
GCGCGATGTACACCGC_4	ulm	1	Myofibroblasts	4.91866e-05	4.06037
GCGCGATTCAGAGACG_4	ulm	1	Myofibroblasts	7.43594e-05	3.96273
GCGGGTTAGAACTGTA_5	ulm	1	Myofibroblasts	3.67934e-05	4.1277
GCGGGTTCACAACGTT_4	ulm	1	Myofibroblasts	1.55311e-08	5.65798
GCGGGTTGTCTAGTCA_5	ulm	1	Myofibroblasts	7.01121e-07	4.96268
GCGGGTTTCAGGCAAG_5	ulm	1	Myofibroblasts	4.39363e-06	4.59313
GCGGGTTTCTCGTATT_5	ulm	1	Myofibroblasts	0.000148646	3.79407
GCTCCTAAGAAACGCC_5	ulm	1	Myofibroblasts	8.07828e-08	5.36741
GCTCCTAAGCACCGCT_5	ulm	1	Myofibroblasts	4.29275e-12	6.93153
GCTCCTAAGTGCAAGC_1	ulm	1	Myofibroblasts	1.02469e-05	4.41305
GCTCCTAGTCGCGTGT_4	ulm	1	Myofibroblasts	0.0214195	2.30069
GCTCCTATCGCTAGCG_4	ulm	1	Myofibroblasts	2.43215e-05	4.22202
GCTCTGTAGCCACTAT_1	ulm	1	Myofibroblasts	0.00590015	2.75358
GCTCTGTAGGACCACA_4	ulm	1	Myofibroblasts	2.84314e-12	6.98971
GCTCTGTGTACCGCTG_4	ulm	1	Myofibroblasts	4.95305e-07	5.02981
GCTCTGTGTTCGTGAT_4	ulm	1	Myofibroblasts	1.06435e-08	5.72261
GCTCTGTTCGAGCCCA_4	ulm	2	Myofibroblasts_fibroblasts	0.0118298	2.95154
GCTGCAGCAATGAAAC_5	ulm	1	Myofibroblasts	0.0492971	1.96614
GCTGCAGCATTCTCAT_5	ulm	1	Myofibroblasts	7.84155e-05	3.95003
GCTGCAGGTAACGTTC_5	ulm	1	Myofibroblasts	0.00019464	3.72658
GCTGCAGTCTTAACCT_4	ulm	1	Myofibroblasts	4.71709e-09	5.8595
GCTGCGAGTATCTGCA_5	ulm	1	Myofibroblasts	7.50004e-06	4.48019
GCTGCGAGTGTTCGAT_5	ulm	1	Myofibroblasts	1.01746e-12	7.13285
GCTGCGAGTGTTGAGG_4	ulm	1	Myofibroblasts	1.32207e-05	4.35753
GCTGCGATCTGTCAAG_5	ulm	1	Myofibroblasts	1.73792e-05	4.29722
GCTGCTTAGAAACCAT_4	ulm	1	Myofibroblasts	0.00070824	3.38691
GCTGCTTCATGAGCGA_4	ulm	1	Myofibroblasts	1.18536e-12	7.11175
GCTGCTTTCACCGGGT_4	ulm	1	Myofibroblasts	1.23107e-14	7.71874
GCTGGGTAGTTACGGG_5	ulm	1	Myofibroblasts	0.00683133	2.70524
GCTGGGTGTAGAAGGA_4	ulm	1	Myofibroblasts	3.14239e-07	5.11648
GCTTCCAAGATATGCA_5	ulm	1	Myofibroblasts	7.80123e-05	3.95126
GCTTCCAAGCCCAGCT_5	ulm	1	Myofibroblasts	4.2512e-10	6.24771
GCTTCCAAGTGAAGTT_1	ulm	1	Myofibroblasts	3.7431e-10	6.2676
GCTTCCACATCAGTAC_4	ulm	1	Myofibroblasts	5.10912e-20	9.17164
GCTTCCAGTTCAGTAC_4	ulm	1	Myofibroblasts	6.51297e-17	8.36312
GCTTCCATCAACACTG_5	ulm	1	Myofibroblasts	0.000923689	3.3133
GCTTGAACAGTTAACC_4	ulm	1	Myofibroblasts	0.00803668	2.6508
GCTTGAACATAGGATA_5	ulm	1	Myofibroblasts	2.41022e-10	6.33595
GCTTGAACATTTCAGG_5	ulm	1	Myofibroblasts	4.15195e-05	4.09979
GCTTGAAGTAGATTAG_5	ulm	1	Myofibroblasts	0.00590387	2.75337
GGAAAGCAGATCTGAA_5	ulm	1	Myofibroblasts	0.0096115	2.58976
GGAAAGCCAAGGCTCC_5	ulm	1	Myofibroblasts	6.41807e-08	5.40883
GGAACTTAGAAGCCCA_5	ulm	1	Myofibroblasts	0.00390295	2.88625
GGAACTTAGAAGGTTT_2	ulm	1	Myofibroblasts	3.25977e-17	8.44465
GGAACTTTCTGCGTAA_4	ulm	1	Myofibroblasts	3.28476e-12	6.96938
GGAATAAAGACAGAGA_4	ulm	1	Myofibroblasts	5.18987e-07	5.02084
GGAATAAAGGACGAAA_4	ulm	1	Myofibroblasts	1.43683e-07	5.2624
GGAATAACAAATACAG_4	ulm	1	Myofibroblasts	4.27383e-10	6.24688
GGAATAAGTAGCACGA_2	ulm	1	Myofibroblasts	2.33115e-12	7.01759
GGACAAGCACTCTGTC_4	ulm	1	Myofibroblasts	1.66168e-19	9.04311
GGACAAGCATTAGCCA_5	ulm	1	Myofibroblasts	0.000738722	3.37532
GGACAAGGTCTTCGTC_5	ulm	1	Myofibroblasts	0.000164706	3.76851
GGACAAGGTGCACTTA_5	ulm	1	Myofibroblasts	5.34755e-05	4.04079
GGACAAGGTTGCCTCT_4	ulm	1	Myofibroblasts	1.59614e-13	7.38412
GGACAGACAGACGTAG_4	ulm	1	Myofibroblasts	5.21812e-12	6.9038
GGACATTAGCGATAGC_4	ulm	1	Myofibroblasts	0.0284803	2.19077
GGACATTAGCTGTTCA_5	ulm	1	Myofibroblasts	0.000137296	3.81375
GGACATTAGGAACTGC_2	ulm	1	Myofibroblasts	5.51561e-10	6.20682
GGACATTAGGCATTGG_5	ulm	1	Myofibroblasts	9.45215e-05	3.90505
GGACATTCATACTCTT_5	ulm	1	Myofibroblasts	2.67008e-06	4.69608
GGACATTGTATGAAAC_5	ulm	1	Myofibroblasts	0.000270909	3.6423
GGACATTTCCATGAAC_5	ulm	1	Myofibroblasts	0.0129149	2.48633
GGACGTCAGTGTGAAT_2	ulm	1	Myofibroblasts	7.4768e-12	6.85243
GGACGTCAGTTGAGAT_4	ulm	1	Myofibroblasts	2.11333e-11	6.7019
GGACGTCGTGACGGTA_5	ulm	1	Myofibroblasts	0.0435175	2.01884
GGAGCAAAGACTCGGA_5	ulm	1	Myofibroblasts	0.000273368	3.63997
GGAGCAAAGTACGCCC_5	ulm	1	Myofibroblasts	0.00364166	2.90799
GGAGCAATCCCTCAGT_5	ulm	2	Myofibroblasts_fibroblasts	0.0219867	2.29218
GGATGTTAGGCTATCT_5	ulm	1	Myofibroblasts	7.94349e-07	4.93835
GGATGTTAGTACATGA_4	ulm	1	Myofibroblasts	9.53467e-22	9.5932
GGATTACAGCTATGCT_2	ulm	1	Myofibroblasts	1.27427e-06	4.84524
GGATTACAGTGCCAGA_5	ulm	1	Myofibroblasts	0.00464964	2.83068
GGATTACCAATGGAAT_5	ulm	1	Myofibroblasts	1.23258e-08	5.69759
GGATTACCACCACGTG_3	ulm	1	Myofibroblasts	0.0193985	2.33798
GGATTACCACCGATAT_4	ulm	1	Myofibroblasts	1.64121e-12	7.0666
GGATTACGTACGCACC_5	ulm	1	Myofibroblasts	3.17804e-08	5.53357
GGATTACTCAGCGACC_4	ulm	1	Myofibroblasts	0.00439134	2.84892
GGATTACTCTCTTATG_5	ulm	1	Myofibroblasts	0.0063236	2.73081
GGCAATTAGAATGTTG_5	ulm	1	Myofibroblasts	2.37496e-05	4.22738
GGCAATTAGCTCCTCT_4	ulm	1	Myofibroblasts	6.12107e-05	4.00897
GGCAATTAGGCTAGCA_4	ulm	1	Myofibroblasts	4.83279e-11	6.57972
GGCAATTCACATGACT_5	ulm	1	Myofibroblasts	3.9375e-10	6.2597
GGCAATTGTGTAAGTA_5	ulm	1	Myofibroblasts	3.20902e-12	6.97267
GGCAATTTCCGTAGTA_4	ulm	1	Myofibroblasts	2.72566e-05	4.19625
GGCAATTTCCGTTGTC_4	ulm	1	Myofibroblasts	1.88411e-09	6.01034
GGCAATTTCTCAAACG_4	ulm	1	Myofibroblasts	1.27311e-08	5.69206
GGCCGATAGGCTAGAC_2	ulm	1	Myofibroblasts	1.80021e-07	5.22075
GGCGACTAGCTCCCAG_1	ulm	1	Myofibroblasts	2.47807e-13	7.3252
GGCGACTAGGCAAAGA_5	ulm	1	Myofibroblasts	0.00415771	2.86628
GGCGACTAGGGTGTTG_5	ulm	1	Myofibroblasts	0.0125862	2.4955
GGCGACTAGTGGAGTC_4	ulm	1	Myofibroblasts	0.000194412	3.72688
GGCGACTCACATCCGG_4	ulm	1	Myofibroblasts	1.1467e-09	6.09049
GGCGACTGTTACCGAT_3	ulm	1	Myofibroblasts	2.29365e-20	9.25794
GGCGACTGTTGATTGC_5	ulm	1	Myofibroblasts	4.96057e-10	6.2235
GGCGACTTCAAGCCTA_5	ulm	1	Myofibroblasts	4.70816e-06	4.57867
GGCGTGTAGCTGGAAC_3	ulm	1	Myofibroblasts	8.79186e-16	8.0494
GGCGTGTCAATAACGA_5	ulm	1	Myofibroblasts	3.41899e-05	4.14456
GGCGTGTCATGCCTAA_4	ulm	1	Myofibroblasts	9.64386e-15	7.7499
GGCGTGTGTATGAAAC_5	ulm	1	Myofibroblasts	9.12241e-17	8.32315
GGCGTGTTCCTTTACA_4	ulm	1	Myofibroblasts	1.47883e-08	5.6664
GGCTCGACAATAGAGT_3	ulm	1	Myofibroblasts	1.71999e-10	6.38787
GGCTCGACACGCTTTC_4	ulm	1	Myofibroblasts	0.0012254	3.23337
GGCTCGACATTAGGCT_5	ulm	1	Myofibroblasts	0.000854816	3.33492
GGCTCGAGTCCGACGT_5	ulm	1	Myofibroblasts	4.99767e-05	4.05664
GGCTCGAGTTAAAGAC_2	ulm	1	Myofibroblasts	4.29127e-06	4.59805
GGCTCGATCGATCCCT_5	ulm	1	Myofibroblasts	7.34351e-05	3.96572
GGCTCGATCGTAGATC_5	ulm	1	Myofibroblasts	0.00358793	2.91264
GGCTCGATCTTGAGAC_4	ulm	2	Myofibroblasts_fibroblasts	0.00208011	3.34514
GGCTGGTAGTGTGAAT_3	ulm	1	Myofibroblasts	0.00623691	2.73536
GGCTGGTCACACTGCG_4	ulm	2	Myofibroblasts_fibroblasts	0.0206338	2.45013
GGGAATGAGACAATAC_1	ulm	1	Myofibroblasts	2.15656e-13	7.34386
GGGAATGAGGCGTACA_5	ulm	2	Myofibroblasts_fibroblasts	0.00154384	3.16679
GGGAATGCACTCGACG_5	ulm	1	Myofibroblasts	0.0120676	2.5104
GGGAATGCATTAGCCA_5	ulm	1	Myofibroblasts	0.00013097	3.82539
GGGAATGGTGTGGTTT_5	ulm	1	Myofibroblasts	0.00309913	2.9581
GGGAATGTCACCGGGT_4	ulm	1	Myofibroblasts	1.41164e-17	8.54223
GGGAATGTCCGTAGTA_2	ulm	1	Myofibroblasts	8.63511e-10	6.13582
GGGACCTGTCGCGAAA_5	ulm	1	Myofibroblasts	0.000150412	3.79113
GGGAGATAGGAATGGA_3	ulm	1	Myofibroblasts	4.77679e-08	5.46157
GGGAGATGTACCCAAT_4	ulm	1	Myofibroblasts	0.00225965	3.0542
GGGATGAAGTGGTAGC_4	ulm	1	Myofibroblasts	3.45262e-15	7.87969
GGGATGACACAGACAG_1	ulm	1	Myofibroblasts	0.00101382	3.28716
GGGATGACAGGTCTCG_4	ulm	1	Myofibroblasts	0.00041609	3.53027
GGGATGAGTGACAAAT_5	ulm	1	Myofibroblasts	0.0191107	2.34356
GGGCACTCACTCTGTC_5	ulm	1	Myofibroblasts	0.000339604	3.58368
GGGCACTCATGCATGT_5	ulm	1	Myofibroblasts	4.15953e-12	6.936
GGGCACTGTTCAGACT_5	ulm	1	Myofibroblasts	7.99828e-10	6.14801
GGGCACTTCCTCCTAG_5	ulm	1	Myofibroblasts	2.74992e-14	7.61531
GGGCATCAGCTGATAA_3	ulm	1	Myofibroblasts	2.54803e-12	7.00511
GGGCATCGTACACCGC_3	ulm	1	Myofibroblasts	3.65727e-24	10.1538
GGGCATCGTTCTGGTA_4	ulm	1	Myofibroblasts	7.65018e-09	5.77853
GGGCATCGTTTGACAC_5	ulm	1	Myofibroblasts	0.0374113	2.08139
GGGCATCTCGTCTGAA_5	ulm	1	Myofibroblasts	4.82251e-21	9.42377
GGGTCTGAGAGGTAGA_4	ulm	1	Myofibroblasts	0.00458845	2.83492
GGGTCTGAGCTGTCTA_2	ulm	1	Myofibroblasts	5.08798e-06	4.5624
GGGTCTGAGCTTTGGT_5	ulm	1	Myofibroblasts	0.00139699	3.19573
GGGTCTGAGGACACCA_4	ulm	1	Myofibroblasts	2.93143e-14	7.60703
GGGTCTGCAACAACCT_4	ulm	1	Myofibroblasts	3.25333e-10	6.28946
GGGTTGCAGGTGATAT_4	ulm	1	Myofibroblasts	4.00577e-12	6.94133
GGGTTGCCAAGCGCTC_5	ulm	1	Myofibroblasts	0.000140541	3.80797
GGGTTGCCAATGGAAT_4	ulm	1	Myofibroblasts	4.05792e-07	5.06795
GGGTTGCTCCTGTACC_4	ulm	1	Myofibroblasts	5.87097e-07	4.99707
GGTATTGAGAGTCTGG_5	ulm	1	Myofibroblasts	2.0017e-06	4.75469
GGTATTGAGCCCAACC_4	ulm	1	Myofibroblasts	8.63429e-21	9.36217
GGTATTGCATCCTTGC_4	ulm	1	Myofibroblasts	2.39292e-25	10.4179
GGTATTGGTAATCGTC_5	ulm	1	Myofibroblasts	0.000236282	3.67737
GGTATTGTCTACTATC_4	ulm	1	Myofibroblasts	5.04227e-09	5.8484
GGTATTGTCTAGAGTC_5	ulm	1	Myofibroblasts	1.15058e-08	5.70934
GGTGAAGGTCACCTAA_5	ulm	2	Myofibroblasts_T cells	0.0159612	2.63663
GGTGAAGTCAGGCAAG_5	ulm	1	Myofibroblasts	3.87977e-15	7.86506
GGTGAAGTCATCGGAT_5	ulm	1	Myofibroblasts	2.26015e-05	4.23853
GGTGCGTAGACAGACC_5	ulm	1	Myofibroblasts	7.6324e-06	4.47645
GGTGCGTTCACTCCTG_4	ulm	1	Myofibroblasts	3.09219e-05	4.16755
GGTGTTACAAAGTCAA_4	ulm	1	Myofibroblasts	1.33886e-12	7.09488
GGTGTTAGTCAGAAGC_4	ulm	1	Myofibroblasts	1.22004e-05	4.3751
GTAACGTAGAGGTAGA_5	ulm	1	Myofibroblasts	1.24083e-05	4.37141
GTAACGTCACATCTTT_4	ulm	1	Myofibroblasts	2.57781e-10	6.32556
GTAACGTGTAGAAAGG_4	ulm	1	Myofibroblasts	0.00394349	2.88299
GTAACGTGTCTCTTAT_4	ulm	1	Myofibroblasts	2.26541e-26	10.6411
GTAACGTTCGACAGCC_4	ulm	1	Myofibroblasts	7.28319e-09	5.78681
GTAACGTTCTGCCCTA_4	ulm	2	Myofibroblasts_fibroblasts	0.0260061	2.42852
GTAACTGAGAGCTGGT_5	ulm	1	Myofibroblasts	3.96163e-08	5.49474
GTAACTGAGCGCTCCA_4	ulm	1	Myofibroblasts	7.01729e-15	7.7903
GTAACTGCACTTCTGC_5	ulm	2	Myofibroblasts_fibroblasts	0.00529823	2.79749
GTAACTGCATACTACG_5	ulm	1	Myofibroblasts	0.00233318	3.04458
GTAACTGTCACCGTAA_5	ulm	1	Myofibroblasts	4.01091e-06	4.61213
GTAACTGTCTCATTCA_5	ulm	1	Myofibroblasts	0.000550875	3.45529
GTAACTGTCTTATCTG_2	ulm	1	Myofibroblasts	0.00277052	2.9925
GTAACTGTCTTATCTG_4	ulm	1	Myofibroblasts	8.30047e-10	6.14211
GTACGTAAGACAGACC_4	ulm	1	Myofibroblasts	7.91501e-10	6.14967
GTACGTAAGATCCTGT_2	ulm	1	Myofibroblasts	0.00613011	2.74104
GTACGTAAGCTGCCCA_5	ulm	1	Myofibroblasts	0.0022309	3.05804
GTACGTATCACCCGAG_4	ulm	1	Myofibroblasts	4.5757e-07	5.045
GTACTCCAGAGTGACC_4	ulm	1	Myofibroblasts	1.45286e-07	5.26036
GTACTCCCACATCCGG_4	ulm	1	Myofibroblasts	3.60978e-11	6.62306
GTACTCCTCACGGTTA_4	ulm	1	Myofibroblasts	2.98182e-07	5.12638
GTACTCCTCAGCTCGG_5	ulm	1	Myofibroblasts	4.50509e-07	5.04798
GTACTCCTCTTGTATC_5	ulm	1	Myofibroblasts	0.000104074	3.88169
GTACTTTGTCGAGTTT_4	ulm	1	Myofibroblasts	6.73408e-09	5.79999
GTACTTTGTCTGCAAT_4	ulm	1	Myofibroblasts	3.38184e-06	4.64749
GTACTTTTCCGTCATC_5	ulm	2	Myofibroblasts_fibroblasts	0.0122591	2.65141
GTACTTTTCGAATCCA_1	ulm	1	Myofibroblasts	1.94925e-09	6.00482
GTACTTTTCGACCAGC_4	ulm	2	Myofibroblasts_fibroblasts	0.00143802	3.66916
GTAGGCCAGCGTTCCG_4	ulm	1	Myofibroblasts	1.08162e-13	7.43587
GTAGGCCCAAGGGTCA_5	ulm	1	Myofibroblasts	1.62477e-05	4.31214
GTAGGCCCACCGGAAA_5	ulm	1	Myofibroblasts	3.91837e-09	5.89029
GTAGGCCCATCTCCCA_5	ulm	1	Myofibroblasts	4.1665e-10	6.25086
GTAGGCCCATGGAATA_5	ulm	1	Myofibroblasts	0.00485926	2.81654
GTAGGCCGTCCGACGT_5	ulm	1	Myofibroblasts	0.000152943	3.78698
GTAGGCCTCCGAACGC_5	ulm	1	Myofibroblasts	0.000662393	3.40524
GTAGGCCTCGTACCGG_4	ulm	1	Myofibroblasts	4.98263e-07	5.02867
GTAGTCAGTACCGCTG_4	ulm	1	Myofibroblasts	1.41783e-05	4.34218
GTAGTCAGTCGCATAT_5	ulm	1	Myofibroblasts	0.00488376	2.81492
GTAGTCATCCGCAGTG_5	ulm	1	Myofibroblasts	0.0396182	2.05785
GTAGTCATCCTCAACC_1	ulm	1	Myofibroblasts	2.02712e-05	4.26293
GTAGTCATCTTCGGTC_5	ulm	1	Myofibroblasts	0.0019057	3.10497
GTATCTTAGAGTACAT_4	ulm	1	Myofibroblasts	0.0113171	2.53299
GTATCTTCAGCTCGCA_4	ulm	1	Myofibroblasts	3.92921e-08	5.49619
GTATCTTGTCCCTACT_5	ulm	1	Myofibroblasts	0.00925202	2.60286
GTATCTTGTTCAGGCC_5	ulm	1	Myofibroblasts	0.0240189	2.257
GTATCTTGTTCTGAAC_1	ulm	1	Myofibroblasts	0.00325198	2.94322
GTATCTTTCACTTCAT_4	ulm	1	Myofibroblasts	0.00182847	3.11719
GTATCTTTCATGCTCC_4	ulm	1	Myofibroblasts	1.40261e-07	5.26684
GTATCTTTCTGGGCCA_4	ulm	1	Myofibroblasts	1.8172e-21	9.52614
GTATCTTTCTTGTCAT_5	ulm	1	Myofibroblasts	0.0036958	2.90337
GTATTCTAGACTACAA_5	ulm	1	Myofibroblasts	7.10822e-10	6.16673
GTATTCTAGATGGGTC_5	ulm	1	Myofibroblasts	1.16842e-10	6.44688
GTATTCTAGGTTACCT_5	ulm	1	Myofibroblasts	0.00760714	2.6693
GTATTCTTCGTCACGG_5	ulm	1	Myofibroblasts	5.54152e-08	5.43512
GTCAAGTCAAAGGCGT_4	ulm	1	Myofibroblasts	7.36765e-07	4.95303
GTCAAGTCAAGTTAAG_4	ulm	1	Myofibroblasts	0.000158724	3.77774
GTCAAGTGTTGGTTTG_5	ulm	1	Myofibroblasts	6.52078e-06	4.50999
GTCAAGTTCTTTAGGG_1	ulm	1	Myofibroblasts	8.47739e-06	4.45394
GTCACAAAGATCCCGC_4	ulm	1	Myofibroblasts	0.000395007	3.54401
GTCACAAAGATCCCGC_5	ulm	2	Myofibroblasts_T cells	0.00763439	3.6038
GTCACAAAGCGCCTTG_1	ulm	1	Myofibroblasts	1.54116e-06	4.8073
GTCACAACAGCCAGAA_3	ulm	1	Myofibroblasts	1.10288e-11	6.79649
GTCACGGAGAGACTTA_5	ulm	1	Myofibroblasts	6.45768e-13	7.1953
GTCACGGAGTCATGCT_1	ulm	1	Myofibroblasts	1.11475e-16	8.29927
GTCACGGGTTATTCTC_5	ulm	1	Myofibroblasts	0.00199522	3.09136
GTCACGGTCATTGCCC_5	ulm	1	Myofibroblasts	0.00486347	2.81626
GTCATTTAGACAAGCC_4	ulm	1	Myofibroblasts	4.39761e-08	5.47626
GTCATTTAGTGAACAT_5	ulm	1	Myofibroblasts	7.51121e-07	4.94927
GTCATTTCACAAGCCC_4	ulm	1	Myofibroblasts	0.00024692	3.66611
GTCATTTGTCAATGTC_5	ulm	1	Myofibroblasts	6.69652e-07	4.9716
GTCATTTGTCATTAGC_5	ulm	1	Myofibroblasts	0.037512	2.08029
GTCATTTGTCTAAACC_4	ulm	1	Myofibroblasts	0.00128391	3.22002
GTCATTTTCTCGAGTA_5	ulm	1	Myofibroblasts	3.3669e-05	4.14808
GTCCTCACACGACGAA_5	ulm	1	Myofibroblasts	2.3571e-05	4.22908
GTCCTCAGTCGGGTCT_3	ulm	1	Myofibroblasts	2.91787e-17	8.45763
GTCCTCAGTTATGTGC_5	ulm	1	Myofibroblasts	6.11478e-07	4.98921
GTCCTCAGTTCGCGAC_5	ulm	1	Myofibroblasts	4.40545e-05	4.08604
GTCCTCATCCTTGGTC_3	ulm	1	Myofibroblasts	3.7059e-16	8.15483
GTCCTCATCTGCTTGC_5	ulm	1	Myofibroblasts	4.34124e-09	5.8733
GTCGGGTCATCCCACT_5	ulm	1	Myofibroblasts	1.53079e-08	5.66046
GTCGGGTGTATAGTAG_5	ulm	1	Myofibroblasts	0.00140153	3.19479
GTCGGGTGTGGCGAAT_4	ulm	1	Myofibroblasts	6.12043e-16	8.09376
GTCGGGTTCAACGGCC_3	ulm	1	Myofibroblasts	7.33593e-17	8.34902
GTCGGGTTCCGCATCT_5	ulm	2	Myofibroblasts_fibroblasts	0.0164071	2.73266
GTCGTAAAGCGGATCA_5	ulm	1	Myofibroblasts	0.000637654	3.41562
GTCGTAACAAAGGCGT_5	ulm	1	Myofibroblasts	0.000367118	3.56328
GTCGTAACAGCGTCCA_4	ulm	1	Myofibroblasts	1.12686e-09	6.09329
GTCGTAAGTATTACCG_5	ulm	1	Myofibroblasts	1.09092e-05	4.39946
GTCTCGTGTCTCCACT_5	ulm	1	Myofibroblasts	0.00581252	2.75848
GTCTCGTTCATGTAGC_5	ulm	1	Myofibroblasts	3.35501e-05	4.14889
GTCTTCGAGGCCCTTG_5	ulm	1	Myofibroblasts	2.09793e-06	4.74518
GTCTTCGGTGTGGTTT_5	ulm	1	Myofibroblasts	0.000725522	3.38029
GTCTTCGGTTTGGGCC_5	ulm	1	Myofibroblasts	4.5586e-06	4.58543
GTCTTCGTCATGTCTT_4	ulm	1	Myofibroblasts	1.99769e-05	4.26619
GTCTTCGTCCGTTGTC_4	ulm	1	Myofibroblasts	2.40545e-10	6.33626
GTCTTCGTCTCCTATA_5	ulm	1	Myofibroblasts	3.12976e-08	5.53626
GTGAAGGCAACTGCGC_4	ulm	1	Myofibroblasts	9.17448e-05	3.91226
GTGAAGGCACCCATTC_4	ulm	1	Myofibroblasts	0.033186	2.12998
GTGAAGGCAGTCAGAG_5	ulm	1	Myofibroblasts	3.41585e-08	5.52088
GTGAAGGGTACCAGTT_5	ulm	1	Myofibroblasts	1.59671e-05	4.31599
GTGAAGGGTTAAGAAC_5	ulm	1	Myofibroblasts	2.2779e-08	5.59175
GTGAAGGTCCACTGGG_4	ulm	1	Myofibroblasts	1.90037e-12	7.04616
GTGAAGGTCCTCAACC_5	ulm	1	Myofibroblasts	2.55133e-05	4.21122
GTGCAGCCAGACGCCT_4	ulm	1	Myofibroblasts	1.17016e-08	5.70646
GTGCAGCTCAAACCAC_5	ulm	1	Myofibroblasts	1.96677e-10	6.36729
GTGCAGCTCGGCGCTA_4	ulm	1	Myofibroblasts	4.55393e-09	5.86535
GTGCATACACCGTTGG_5	ulm	1	Myofibroblasts	2.01979e-06	4.75287
GTGCATACACTCTGTC_5	ulm	1	Myofibroblasts	1.97133e-07	5.20389
GTGCATAGTTCGTCTC_5	ulm	1	Myofibroblasts	0.0430778	2.02309
GTGCATATCGGCGGTT_5	ulm	1	Myofibroblasts	8.04779e-11	6.5033
GTGCGGTAGGTAGCTG_1	ulm	1	Myofibroblasts	4.59165e-11	6.58734
GTGCGGTGTCAAAGCG_4	ulm	1	Myofibroblasts	4.98791e-06	4.56657
GTGCTTCAGTTCCACA_4	ulm	1	Myofibroblasts	4.92597e-08	5.45611
GTGCTTCTCCACGTGG_4	ulm	1	Myofibroblasts	2.91451e-06	4.67812
GTGCTTCTCTCAAACG_5	ulm	1	Myofibroblasts	8.44182e-06	4.45485
GTGGGTCAGAAAGTGG_4	ulm	1	Myofibroblasts	5.09783e-11	6.57176
GTGGGTCAGGTTCCTA_4	ulm	1	Myofibroblasts	1.05883e-10	6.46183
GTGGGTCCACACCGAC_4	ulm	1	Myofibroblasts	2.89517e-05	4.18255
GTGGGTCCACGCATCG_4	ulm	1	Myofibroblasts	1.71622e-08	5.64078
GTGGGTCCAGACTCGC_5	ulm	1	Myofibroblasts	4.66644e-08	5.46573
GTGTGCGAGATGTGGC_4	ulm	1	Myofibroblasts	0.000691636	3.39342
GTGTGCGAGTGAACAT_1	ulm	1	Myofibroblasts	2.57702e-08	5.57026
GTGTGCGAGTTCGCAT_5	ulm	1	Myofibroblasts	2.7355e-06	4.69112
GTGTGCGGTAGTAGTA_5	ulm	1	Myofibroblasts	0.00122364	3.23379
GTGTTAGAGCCAACAG_4	ulm	1	Myofibroblasts	7.37956e-12	6.8543
GTGTTAGAGGTGCACA_4	ulm	1	Myofibroblasts	6.21264e-06	4.52026
GTGTTAGTCCGAACGC_5	ulm	1	Myofibroblasts	5.35327e-09	5.83842
GTTAAGCAGTCATCCA_4	ulm	1	Myofibroblasts	3.39599e-06	4.64663
GTTAAGCAGTTACGGG_4	ulm	1	Myofibroblasts	0.00187163	3.1103
GTTAAGCCATGATCCA_2	ulm	1	Myofibroblasts	6.98486e-10	6.16951
GTTAAGCTCTTAGCCC_3	ulm	1	Myofibroblasts	3.00275e-16	8.1803
GTTACAGAGAGGACGG_2	ulm	1	Myofibroblasts	4.15315e-05	4.09972
GTTACAGCAGCATACT_3	ulm	1	Myofibroblasts	7.01417e-18	8.62296
GTTACAGCATTAACCG_5	ulm	1	Myofibroblasts	0.0114988	2.5274
GTTACAGGTCTACCTC_1	ulm	1	Myofibroblasts	0.00187292	3.1101
GTTACAGTCAACACTG_5	ulm	1	Myofibroblasts	1.97679e-05	4.26854
GTTCATTAGGGAAACA_5	ulm	1	Myofibroblasts	0.0225802	2.28064
GTTCATTCATGCTGGC_3	ulm	1	Myofibroblasts	2.65372e-07	5.14832
GTTCATTGTACCTACA_4	ulm	1	Myofibroblasts	1.39901e-09	6.05851
GTTCATTGTCAGATAA_5	ulm	1	Myofibroblasts	5.10692e-06	4.56162
GTTCATTGTTATTCTC_4	ulm	1	Myofibroblasts	0.00094153	3.30794
GTTCGGGAGAGTGAGA_4	ulm	1	Myofibroblasts	0.00136876	3.20162
GTTCGGGCAATCGAAA_5	ulm	1	Myofibroblasts	1.03053e-09	6.10759
GTTCGGGCACGGCCAT_4	ulm	1	Myofibroblasts	5.7694e-07	5.00044
GTTCGGGCAGAAGCAC_5	ulm	1	Myofibroblasts	0.0466359	1.98972
GTTCGGGCAGCCAGAA_4	ulm	1	Myofibroblasts	1.0492e-05	4.40793
GTTCGGGGTCCGCTGA_5	ulm	1	Myofibroblasts	3.86178e-05	4.11654
GTTCGGGGTGGCGAAT_4	ulm	1	Myofibroblasts	0.0272823	2.20762
GTTCTCGAGCGGATCA_5	ulm	1	Myofibroblasts	4.58812e-07	5.04449
GTTCTCGAGTACCGGA_5	ulm	1	Myofibroblasts	0.00247253	3.02708
GTTCTCGCATTGTGCA_5	ulm	1	Myofibroblasts	2.84485e-13	7.30661
GTTCTCGGTAAGGGAA_4	ulm	1	Myofibroblasts	7.86641e-06	4.46999
GTTCTCGGTTCGAATC_5	ulm	1	Myofibroblasts	0.00149158	3.17677
GTTCTCGTCTTGACGA_5	ulm	1	Myofibroblasts	2.41895e-07	5.1657
GTTTCTAAGGGCTTGA_5	ulm	1	Myofibroblasts	7.28897e-05	3.9675
GTTTCTACATCGGGTC_4	ulm	1	Myofibroblasts	2.7788e-07	5.13966
GTTTCTATCTGTGCAA_4	ulm	1	Myofibroblasts	0.00291474	2.97696
TAAACCGAGGCACATG_5	ulm	1	Myofibroblasts	0.00129226	3.21816
TAAACCGAGTGGTAGC_3	ulm	1	Myofibroblasts	2.4127e-10	6.3358
TAAACCGCAGGGATTG_4	ulm	1	Myofibroblasts	1.02501e-08	5.72901
TAAACCGTCCTTTCTC_5	ulm	1	Myofibroblasts	8.38705e-06	4.45625
TAAACCGTCTGGCGTG_2	ulm	1	Myofibroblasts	0.00153402	3.16862
TAAGAGAAGTGGAGAA_5	ulm	1	Myofibroblasts	2.12406e-09	5.99085
TAAGAGAGTGCTGTAT_5	ulm	1	Myofibroblasts	4.65054e-08	5.46633
TAAGAGAGTTATCACG_4	ulm	1	Myofibroblasts	3.07622e-11	6.64671
TAAGAGAGTTTGTGTG_4	ulm	1	Myofibroblasts	5.88241e-07	4.9967
TAAGCGTAGCAGGTCA_5	ulm	1	Myofibroblasts	0.00127888	3.22115
TAAGCGTAGCTGTTCA_5	ulm	1	Myofibroblasts	7.66889e-08	5.3768
TAAGCGTAGGAGTACC_5	ulm	1	Myofibroblasts	0.00675944	2.70876
TAAGCGTCAAGCGAGT_5	ulm	1	Myofibroblasts	0.00510142	2.80088
TAAGCGTGTAAACGCG_5	ulm	1	Myofibroblasts	1.07313e-11	6.80044
TAAGCGTGTACTCGCG_5	ulm	1	Myofibroblasts	4.68884e-12	6.91901
TAAGCGTGTTGTTTGG_4	ulm	1	Myofibroblasts	0.000173966	3.75482
TAAGCGTTCGCCTGTT_1	ulm	1	Myofibroblasts	0.000250465	3.66246
TAAGTGCAGATCGGGT_5	ulm	1	Myofibroblasts	0.00100682	3.28911
TAAGTGCAGCTGCGAA_5	ulm	1	Myofibroblasts	2.96699e-05	4.17697
TAAGTGCAGGAATGGA_5	ulm	1	Myofibroblasts	0.00320378	2.94784
TAAGTGCAGGTGGGTT_5	ulm	1	Myofibroblasts	0.0352477	2.10565
TAAGTGCGTCTCTCTG_5	ulm	1	Myofibroblasts	8.52403e-07	4.92456
TACACGAAGACAAAGG_2	ulm	1	Myofibroblasts	4.89659e-06	4.57045
TACACGACAACCGCCA_5	ulm	1	Myofibroblasts	1.58605e-07	5.24419
TACACGAGTCTTGATG_5	ulm	2	Myofibroblasts_fibroblasts	0.0224793	2.9552
TACACGATCGAACTGT_4	ulm	1	Myofibroblasts	6.39997e-22	9.63442
TACACGATCTAGCACA_5	ulm	1	Myofibroblasts	3.82481e-05	4.11876
TACAGTGGTGCTCTTC_5	ulm	1	Myofibroblasts	0.0313789	2.15239
TACAGTGGTTCCTCCA_5	ulm	1	Myofibroblasts	1.86242e-09	6.01222
TACAGTGTCACCCTCA_5	ulm	1	Myofibroblasts	0.0444465	2.00998
TACAGTGTCTATGTGG_4	ulm	1	Myofibroblasts	0.0387739	2.06672
TACAGTGTCTTCCTTC_5	ulm	1	Myofibroblasts	0.00983158	2.58195
TACCTATAGCACCGCT_5	ulm	1	Myofibroblasts	0.000269281	3.64385
TACCTATCACCGAAAG_4	ulm	1	Myofibroblasts	6.69238e-07	4.97172
TACCTATCACTTCTGC_4	ulm	1	Myofibroblasts	3.22075e-06	4.65757
TACCTATCAGTGAGTG_5	ulm	1	Myofibroblasts	0.00114313	3.25318
TACCTATGTTTGGGCC_1	ulm	1	Myofibroblasts	7.03524e-08	5.39234
TACCTATTCAACTCTT_5	ulm	1	Myofibroblasts	0.0112	2.53664
TACCTATTCCACGACG_4	ulm	1	Myofibroblasts	1.49172e-07	5.2555
TACCTTAAGATGTGGC_5	ulm	1	Myofibroblasts	9.66202e-15	7.74966
TACCTTAAGCTGCGAA_5	ulm	1	Myofibroblasts	7.07604e-09	5.79166
TACCTTACATGAACCT_4	ulm	1	Myofibroblasts	3.72729e-11	6.61832
TACCTTAGTCCATCCT_5	ulm	1	Myofibroblasts	0.0179348	2.36716
TACGGATCACGTCAGC_4	ulm	1	Myofibroblasts	2.63458e-14	7.62086
TACGGATGTTCGTTGA_5	ulm	1	Myofibroblasts	2.62164e-05	4.20507
TACGGATTCACGACTA_5	ulm	1	Myofibroblasts	0.00109005	3.26668
TACGGATTCCACGAAT_4	ulm	1	Myofibroblasts	2.02995e-09	5.99822
TACGGATTCTGTTTGT_4	ulm	1	Myofibroblasts	5.44606e-08	5.43822
TACGGGCAGCGTGAAC_4	ulm	1	Myofibroblasts	8.03791e-09	5.77019
TACGGGCAGGAATTAC_5	ulm	1	Myofibroblasts	0.000174343	3.75428
TACGGGCCACAGGTTT_5	ulm	1	Myofibroblasts	0.000601553	3.43147
TACGGGCGTCTTGCGG_5	ulm	1	Myofibroblasts	0.00530924	2.78796
TACGGGCTCAAACAAG_4	ulm	1	Myofibroblasts	2.28464e-05	4.23611
TACGGGCTCAGAAATG_5	ulm	1	Myofibroblasts	0.0198914	2.32858
TACGGGCTCTCATTCA_4	ulm	1	Myofibroblasts	9.30963e-10	6.12383
TACGGGCTCTTTACAC_4	ulm	1	Myofibroblasts	0.000285666	3.62862
TACGGTACACTTAACG_5	ulm	1	Myofibroblasts	1.63832e-07	5.2382
TACTCATCACCATCCT_5	ulm	1	Myofibroblasts	4.51979e-06	4.58722
TACTCATCATGGTTGT_4	ulm	1	Myofibroblasts	2.78704e-10	6.31348
TACTCATGTGTTTGGT_5	ulm	2	Myofibroblasts_T cells	0.00552662	3.12878
TACTCGCAGCAATCTC_5	ulm	1	Myofibroblasts	3.47606e-07	5.09737
TACTCGCAGGACACCA_5	ulm	1	Myofibroblasts	3.16534e-05	4.16221
TACTCGCCATTTGCCC_5	ulm	1	Myofibroblasts	4.81248e-09	5.85617
TACTCGCGTCAGAAGC_4	ulm	1	Myofibroblasts	1.2676e-10	6.43449
TACTCGCGTCAGAATA_5	ulm	1	Myofibroblasts	3.43604e-05	4.14342
TACTCGCTCCACGTGG_4	ulm	1	Myofibroblasts	0.00109336	3.26582
TACTCGCTCCCTCAGT_5	ulm	1	Myofibroblasts	2.24624e-05	4.23992
TACTCGCTCGACGGAA_2	ulm	1	Myofibroblasts	6.17167e-07	4.98741
TACTTACAGAGCAATT_4	ulm	1	Myofibroblasts	7.3524e-10	6.16138
TACTTACAGGTCGGAT_5	ulm	1	Myofibroblasts	2.5123e-07	5.1586
TACTTACAGGTGCTAG_5	ulm	1	Myofibroblasts	1.21906e-05	4.37528
TACTTACTCGCACTCT_4	ulm	1	Myofibroblasts	2.5019e-07	5.15938
TACTTACTCTCATTCA_2	ulm	1	Myofibroblasts	5.28528e-11	6.56637
TACTTACTCTCGGACG_5	ulm	1	Myofibroblasts	6.93789e-19	8.88494
TACTTACTCTCGTATT_5	ulm	1	Myofibroblasts	0.00520423	2.79443
TACTTGTCAAGGTGTG_4	ulm	1	Myofibroblasts	1.64302e-06	4.79447
TACTTGTGTAAGCACG_5	ulm	1	Myofibroblasts	0.000332766	3.589
TACTTGTTCATAGCAC_5	ulm	1	Myofibroblasts	1.04306e-07	5.32105
TACTTGTTCATGTCTT_5	ulm	1	Myofibroblasts	1.18149e-12	7.1122
TACTTGTTCTTGTTTG_5	ulm	1	Myofibroblasts	0.00515835	2.79729
TAGACCACACGGTTTA_5	ulm	1	Myofibroblasts	4.5733e-10	6.23626
TAGACCAGTCTTCTCG_4	ulm	1	Myofibroblasts	1.48059e-08	5.66619
TAGACCATCGAGCCCA_5	ulm	1	Myofibroblasts	2.04187e-06	4.75067
TAGACCATCTTTAGTC_4	ulm	1	Myofibroblasts	0.00406225	2.87363
TAGAGCTAGACACGAC_5	ulm	1	Myofibroblasts	6.38381e-13	7.19687
TAGAGCTAGACTCGGA_5	ulm	1	Myofibroblasts	5.24127e-09	5.84195
TAGAGCTAGTGTCCCG_4	ulm	1	Myofibroblasts	3.85274e-05	4.11708
TAGAGCTCACATTTCT_5	ulm	1	Myofibroblasts	0.00250242	3.02344
TAGAGCTGTACTCGCG_4	ulm	1	Myofibroblasts	2.7265e-08	5.56042
TAGAGCTGTCATCCCT_5	ulm	1	Myofibroblasts	3.87052e-09	5.89232
TAGAGCTGTTATCGGT_5	ulm	1	Myofibroblasts	2.12903e-13	7.34558
TAGCCGGAGCGATTCT_5	ulm	1	Myofibroblasts	1.31642e-06	4.83877
TAGCCGGAGGCTCTTA_5	ulm	1	Myofibroblasts	1.87455e-05	4.28039
TAGCCGGGTAAGGGAA_5	ulm	1	Myofibroblasts	0.0454191	2.00088
TAGGCATAGGATGGTC_5	ulm	1	Myofibroblasts	2.38591e-10	6.33752
TAGGCATAGGGAACGG_5	ulm	1	Myofibroblasts	2.57334e-07	5.1541
TAGGCATCAGCTTCGG_4	ulm	1	Myofibroblasts	4.18092e-12	6.93527
TAGGCATGTGCCTGGT_4	ulm	2	Myofibroblasts_fibroblasts	0.000787101	3.84459
TAGGCATTCTTCTGGC_5	ulm	1	Myofibroblasts	5.57597e-05	4.03096
TAGTGGTAGAGGTACC_1	ulm	1	Myofibroblasts	2.51187e-06	4.70856
TAGTGGTAGAGTGACC_4	ulm	1	Myofibroblasts	1.91463e-09	6.00773
TAGTGGTGTTCAGACT_5	ulm	1	Myofibroblasts	5.04856e-05	4.05427
TAGTGGTTCTAACGGT_5	ulm	1	Myofibroblasts	9.95161e-06	4.41938
TAGTTGGCACTTAACG_5	ulm	1	Myofibroblasts	0.00140947	3.19316
TAGTTGGGTACGAAAT_4	ulm	1	Myofibroblasts	1.71751e-07	5.22946
TAGTTGGGTAGCTCCG_5	ulm	1	Myofibroblasts	4.93846e-06	4.56866
TAGTTGGGTGACTCAT_5	ulm	1	Myofibroblasts	1.13226e-05	4.39138
TAGTTGGGTGGGTCAA_5	ulm	1	Myofibroblasts	0.000397758	3.54218
TATCAGGAGGATGTAT_4	ulm	1	Myofibroblasts	0.0100756	2.57348
TATCAGGTCCCTGACT_5	ulm	1	Myofibroblasts	2.10839e-05	4.25413
TATCTCAAGGGATACC_5	ulm	1	Myofibroblasts	0.00098812	3.29439
TATCTCACAAGGACTG_4	ulm	1	Myofibroblasts	8.31712e-08	5.36215
TATCTCACATTAGGCT_5	ulm	1	Myofibroblasts	4.58597e-06	4.58418
TATCTCATCCTTGGTC_5	ulm	1	Myofibroblasts	2.68705e-12	6.99765
TATCTCATCTCTTGAT_4	ulm	1	Myofibroblasts	5.51522e-07	5.00913
TATGCCCAGTTGAGAT_4	ulm	1	Myofibroblasts	1.25659e-06	4.84802
TATGCCCCAGCGATCC_5	ulm	1	Myofibroblasts	2.71399e-09	5.95079
TATGCCCCAGTAAGCG_1	ulm	1	Myofibroblasts	3.32932e-06	4.65073
TATGCCCCATGTCCTC_5	ulm	1	Myofibroblasts	2.2251e-07	5.18132
TATGCCCGTACCGTTA_5	ulm	1	Myofibroblasts	8.26158e-06	4.45948
TATGCCCGTCTCTTAT_4	ulm	1	Myofibroblasts	0.000106474	3.87614
TATGCCCTCAACCATG_4	ulm	1	Myofibroblasts	6.02891e-14	7.51296
TATGCCCTCTCGATGA_4	ulm	1	Myofibroblasts	6.72473e-09	5.80022
TATTACCAGTACATGA_4	ulm	1	Myofibroblasts	2.79521e-21	9.48111
TATTACCAGTGTTTGC_4	ulm	1	Myofibroblasts	1.84321e-05	4.28414
TATTACCGTTCTGTTT_5	ulm	1	Myofibroblasts	5.54352e-07	5.00815
TATTACCTCACCTCGT_4	ulm	1	Myofibroblasts	0.000724896	3.38052
TATTACCTCGTGGTCG_5	ulm	1	Myofibroblasts	0.00584286	2.75678
TCAACGAAGACAAAGG_5	ulm	1	Myofibroblasts	1.3389e-05	4.35476
TCAACGACAGGAATGC_5	ulm	1	Myofibroblasts	1.9496e-05	4.27164
TCAACGAGTACTCAAC_4	ulm	1	Myofibroblasts	3.15458e-09	5.92608
TCAATCTGTAAAGTCA_5	ulm	1	Myofibroblasts	1.05949e-05	4.40581
TCACAAGAGAGATGAG_4	ulm	1	Myofibroblasts	5.34486e-05	4.04091
TCACAAGAGATGTGTA_4	ulm	1	Myofibroblasts	0.000670774	3.4018
TCACAAGCAGTAAGCG_5	ulm	1	Myofibroblasts	0.0227145	2.27838
TCACAAGCATAGAAAC_5	ulm	1	Myofibroblasts	0.000140209	3.80855
TCACAAGCATGCCCGA_4	ulm	1	Myofibroblasts	0.000963704	3.30142
TCACAAGGTCCATGAT_5	ulm	1	Myofibroblasts	9.66936e-10	6.11778
TCACAAGTCAACACGT_5	ulm	1	Myofibroblasts	8.30702e-13	7.16077
TCACAAGTCACATACG_5	ulm	1	Myofibroblasts	1.09074e-05	4.3995
TCACAAGTCCACGCAG_5	ulm	1	Myofibroblasts	4.69974e-12	6.91868
TCACGAACATACAGCT_4	ulm	1	Myofibroblasts	2.15797e-13	7.34377
TCACGAACATCGGTTA_5	ulm	1	Myofibroblasts	0.00042385	3.52538
TCACGAACATCTGGTA_1	ulm	1	Myofibroblasts	5.40036e-12	6.89891
TCACGAAGTCGGATCC_1	ulm	1	Myofibroblasts	1.84675e-06	4.77096
TCACGAAGTTAAGGGC_5	ulm	1	Myofibroblasts	0.00205509	3.08257
TCACGAATCAACCATG_4	ulm	1	Myofibroblasts	3.7253e-08	5.5056
TCAGATGAGAGGTACC_4	ulm	1	Myofibroblasts	5.17775e-13	7.22546
TCAGATGAGCAGATCG_5	ulm	1	Myofibroblasts	0.00151775	3.17172
TCAGATGCACAGTCGC_3	ulm	1	Myofibroblasts	1.03306e-11	6.80593
TCAGATGTCTGTACGA_5	ulm	1	Myofibroblasts	2.63214e-07	5.14986
TCAGCAAAGTGGGCTA_5	ulm	1	Myofibroblasts	0.000159788	3.77608
TCAGCAACAGGGTTAG_4	ulm	1	Myofibroblasts	6.54327e-11	6.53441
TCAGCAAGTCTCCATC_4	ulm	2	Myofibroblasts_fibroblasts	0.0222301	2.95787
TCAGCAAGTCTGCAAT_4	ulm	1	Myofibroblasts	7.02053e-08	5.39272
TCAGCAAGTCTTCAAG_5	ulm	1	Myofibroblasts	0.00592831	2.75202
TCAGCAAGTTACCAGT_4	ulm	1	Myofibroblasts	8.64964e-15	7.76375
TCAGCAATCCACGCAG_4	ulm	1	Myofibroblasts	5.47335e-13	7.21789
TCAGCAATCCATGAAC_5	ulm	1	Myofibroblasts	0.000186947	3.73675
TCAGCAATCTTTACAC_4	ulm	1	Myofibroblasts	7.90356e-08	5.37136
TCAGCTCAGCTAGTGG_5	ulm	1	Myofibroblasts	1.19168e-08	5.70335
TCAGCTCCAAACGTGG_4	ulm	1	Myofibroblasts	0.000216881	3.69919
TCAGCTCGTCCGACGT_5	ulm	1	Myofibroblasts	3.73564e-06	4.6269
TCAGCTCTCCAGTATG_5	ulm	2	Myofibroblasts_fibroblasts	0.000276788	3.63719
TCAGCTCTCTCAAACG_4	ulm	1	Myofibroblasts	0.00023508	3.67867
TCAGGATCAACTTGAC_2	ulm	1	Myofibroblasts	5.08803e-10	6.21952
TCAGGATCATCATCCC_4	ulm	1	Myofibroblasts	1.00069e-06	4.89306
TCAGGTAAGCCATCGC_2	ulm	1	Myofibroblasts	0.000219249	3.69643
TCAGGTACACCTGGTG_5	ulm	1	Myofibroblasts	0.042118	2.03249
TCAGGTATCACCCGAG_5	ulm	1	Myofibroblasts	2.37996e-07	5.16874
TCAGGTATCATGCAAC_5	ulm	1	Myofibroblasts	3.66934e-06	4.63061
TCAGGTATCATGTGGT_1	ulm	1	Myofibroblasts	2.89171e-10	6.30776
TCATTACCACGGTAAG_4	ulm	1	Myofibroblasts	1.10796e-10	6.45495
TCATTACGTCTTTCAT_4	ulm	1	Myofibroblasts	0.000556279	3.45265
TCATTACTCGCAAACT_4	ulm	1	Myofibroblasts	8.32629e-05	3.93564
TCATTTGAGGTACTCT_3	ulm	1	Myofibroblasts	1.98714e-16	8.23007
TCATTTGAGTCCGGTC_5	ulm	1	Myofibroblasts	6.1741e-10	6.18903
TCATTTGCAAAGCAAT_4	ulm	1	Myofibroblasts	5.07765e-06	4.56283
TCATTTGCAAGGTTCT_5	ulm	1	Myofibroblasts	1.35841e-06	4.83252
TCATTTGCAATCAGAA_5	ulm	1	Myofibroblasts	1.86847e-05	4.28111
TCATTTGCATTAGCCA_1	ulm	1	Myofibroblasts	3.13807e-10	6.29506
TCATTTGGTAATCGTC_4	ulm	1	Myofibroblasts	3.73169e-06	4.62712
TCATTTGGTACCCAAT_5	ulm	1	Myofibroblasts	2.4865e-05	4.21703
TCATTTGGTTCGGCAC_4	ulm	1	Myofibroblasts	5.16216e-11	6.56989
TCCACACAGTGAATTG_5	ulm	1	Myofibroblasts	5.43716e-09	5.83582
TCCACACAGTTAGCGG_5	ulm	1	Myofibroblasts	0.000530374	3.4655
TCCACACCAATCTACG_4	ulm	1	Myofibroblasts	0.04349	2.0191
TCCACACGTATAGTAG_3	ulm	1	Myofibroblasts	2.85814e-17	8.46005
TCCACACGTTTGTTTC_4	ulm	1	Myofibroblasts	2.24941e-06	4.73103
TCCCGATAGACCCACC_5	ulm	1	Myofibroblasts	3.6014e-08	5.51157
TCCCGATAGCTCAACT_1	ulm	1	Myofibroblasts	5.96283e-06	4.52895
TCCCGATCAAGGCTCC_4	ulm	1	Myofibroblasts	1.49973e-09	6.04729
TCCCGATCAATCTACG_5	ulm	1	Myofibroblasts	1.92131e-07	5.20867
TCCCGATCACCCATGG_4	ulm	1	Myofibroblasts	9.01764e-16	8.04629
TCGAGGCAGGTACTCT_5	ulm	1	Myofibroblasts	0.000716691	3.38365
TCGAGGCAGTGCGATG_5	ulm	1	Myofibroblasts	2.82664e-08	5.55411
TCGAGGCCAACTGCTA_4	ulm	1	Myofibroblasts	3.05716e-07	5.12167
TCGAGGCTCGCGGATC_4	ulm	1	Myofibroblasts	3.688e-06	4.62956
TCGCGAGAGCTCAACT_1	ulm	1	Myofibroblasts	0.00223572	3.05739
TCGCGAGGTGTTCTTT_5	ulm	1	Myofibroblasts	8.3361e-13	7.16029
TCGCGAGGTTACGGAG_5	ulm	1	Myofibroblasts	2.69736e-07	5.14526
TCGCGAGTCATGCATG_5	ulm	1	Myofibroblasts	0.0112271	2.53579
TCGCGTTGTCGATTGT_2	ulm	1	Myofibroblasts	1.36587e-06	4.83142
TCGGGACAGGACGAAA_4	ulm	2	Myofibroblasts_fibroblasts	0.00513697	2.81051
TCGGTAAAGCGTTGCC_4	ulm	1	Myofibroblasts	1.39532e-05	4.3457
TCGGTAACAGCTGTTA_2	ulm	1	Myofibroblasts	2.72198e-06	4.69214
TCGGTAAGTGCGATAG_4	ulm	1	Myofibroblasts	0.0168054	2.39114
TCGGTAATCCACTGGG_3	ulm	1	Myofibroblasts	6.25776e-18	8.63606
TCGTACCAGATGCGAC_5	ulm	1	Myofibroblasts	0.011207	2.53642
TCGTACCAGGACATTA_5	ulm	1	Myofibroblasts	0.0190097	2.34553
TCGTACCCACCCATGG_4	ulm	1	Myofibroblasts	1.37055e-06	4.83074
TCGTACCGTCCCTACT_4	ulm	1	Myofibroblasts	1.05052e-07	5.31975
TCGTACCGTGTGAAAT_5	ulm	1	Myofibroblasts	0.0488804	1.96976
TCGTACCGTTCGCTAA_5	ulm	1	Myofibroblasts	1.00869e-09	6.11102
TCGTACCTCACTCCTG_4	ulm	1	Myofibroblasts	6.91041e-06	4.49765
TCGTAGACACCAGGCT_4	ulm	1	Myofibroblasts	5.55214e-11	6.55901
TCGTAGAGTACAGACG_5	ulm	1	Myofibroblasts	6.5936e-08	5.40399
TCGTAGAGTTCGCTAA_2	ulm	1	Myofibroblasts	0.00451197	2.84029
TCGTAGATCTTGTATC_5	ulm	1	Myofibroblasts	6.53625e-06	4.50949
TCTATTGAGCCCAGCT_5	ulm	1	Myofibroblasts	6.93634e-10	6.17061
TCTATTGAGCGCTTAT_3	ulm	1	Myofibroblasts	3.58284e-25	10.3792
TCTATTGGTACAGCAG_5	ulm	1	Myofibroblasts	2.6407e-06	4.69834
TCTCATAAGAGCCCAA_4	ulm	1	Myofibroblasts	0.00575029	2.762
TCTCATAAGGACAGAA_5	ulm	1	Myofibroblasts	0.0103921	2.56275
TCTCATACAGGCGATA_5	ulm	1	Myofibroblasts	1.67362e-09	6.02956
TCTCATAGTCTAGTGT_4	ulm	1	Myofibroblasts	3.13694e-08	5.53585
TCTCATAGTCTTCAAG_4	ulm	1	Myofibroblasts	1.46259e-13	7.39577
TCTCATATCAAACCGT_5	ulm	2	Myofibroblasts_fibroblasts	0.0199716	2.37099
TCTCTAACACGGTAAG_4	ulm	1	Myofibroblasts	0.000673138	3.40084
TCTCTAAGTCATATGC_4	ulm	1	Myofibroblasts	0.00387655	2.88838
TCTCTAAGTGTGACCC_5	ulm	2	Myofibroblasts_fibroblasts	0.0030094	3.06031
TCTCTAATCAGCTCTC_4	ulm	1	Myofibroblasts	1.49318e-09	6.048
TCTGAGAAGGAGTACC_5	ulm	1	Myofibroblasts	0.00016485	3.76829
TCTGAGACAACTGGCC_5	ulm	1	Myofibroblasts	0.000611013	3.42724
TCTGAGAGTAAGAGGA_5	ulm	2	Myofibroblasts_fibroblasts	0.0196639	2.33744
TCTGGAACAAGTAATG_5	ulm	1	Myofibroblasts	0.0442503	2.01184
TCTGGAATCACCCTCA_5	ulm	1	Myofibroblasts	2.34955e-05	4.22981
TCTGGAATCCACGACG_1	ulm	1	Myofibroblasts	6.25219e-11	6.54124
TCTGGAATCTCGATGA_4	ulm	1	Myofibroblasts	8.76569e-07	4.91908
TCTTCGGCACATGGGA_4	ulm	1	Myofibroblasts	0.00292887	2.97548
TCTTCGGCACGGACAA_5	ulm	1	Myofibroblasts	0.00083153	3.3426
TCTTCGGCAGACGTAG_5	ulm	1	Myofibroblasts	0.0342471	2.1173
TCTTCGGGTGGCTCCA_1	ulm	1	Myofibroblasts	0.00280713	2.98848
TCTTTCCAGAATAGGG_3	ulm	1	Myofibroblasts	0.00104072	3.27977
TCTTTCCAGATGCCAG_2	ulm	1	Myofibroblasts	0.00119933	3.23951
TCTTTCCCAAGCTGGA_5	ulm	1	Myofibroblasts	8.75192e-09	5.75581
TCTTTCCCAGACAAGC_5	ulm	1	Myofibroblasts	8.48179e-11	6.49538
TCTTTCCCATGCCACG_2	ulm	1	Myofibroblasts	6.7432e-06	4.50286
TCTTTCCCATGTTGAC_4	ulm	1	Myofibroblasts	1.02085e-07	5.32497
TCTTTCCGTACCGGCT_4	ulm	1	Myofibroblasts	2.88203e-07	5.13279
TCTTTCCTCAATCTCT_5	ulm	1	Myofibroblasts	0.000172066	3.75757
TCTTTCCTCCTTTCGG_5	ulm	1	Myofibroblasts	0.00107741	3.26998
TGAAAGAAGCAGATCG_5	ulm	1	Myofibroblasts	9.36954e-12	6.82
TGAAAGAAGTGGGTTG_5	ulm	1	Myofibroblasts	7.67053e-06	4.47538
TGAAAGACAAAGGCGT_5	ulm	1	Myofibroblasts	0.000255577	3.65728
TGAAAGACAAGAGTCG_1	ulm	1	Myofibroblasts	1.19331e-10	6.44368
TGAAAGACACATCCGG_5	ulm	1	Myofibroblasts	7.04593e-11	6.5233
TGAAAGACATGCATGT_4	ulm	1	Myofibroblasts	1.74422e-06	4.78246
TGACAACAGAGATGAG_5	ulm	1	Myofibroblasts	0.00125948	3.22553
TGACAACCAACACCCG_4	ulm	1	Myofibroblasts	0.0190351	2.34504
TGACAACTCAACGCTA_5	ulm	1	Myofibroblasts	0.000194979	3.72614
TGACAACTCCCTCTTT_4	ulm	1	Myofibroblasts	0.00106724	3.27266
TGACGGCAGTGGAGAA_4	ulm	1	Myofibroblasts	5.12807e-08	5.44895
TGACGGCCAACTGGCC_4	ulm	1	Myofibroblasts	1.776e-05	4.2924
TGACGGCCAGTGGAGT_4	ulm	1	Myofibroblasts	1.16714e-09	6.08765
TGACGGCCATGGGAAC_4	ulm	1	Myofibroblasts	1.0751e-08	5.7209
TGACGGCCATGGTCAT_5	ulm	1	Myofibroblasts	4.66636e-09	5.8613
TGACGGCTCAAACGGG_5	ulm	1	Myofibroblasts	2.42929e-05	4.22229
TGACGGCTCCTGTACC_4	ulm	1	Myofibroblasts	1.83881e-06	4.77183
TGACTAGAGATAGCAT_3	ulm	1	Myofibroblasts	4.82446e-07	5.03486
TGACTAGAGGCATTGG_4	ulm	1	Myofibroblasts	1.53272e-13	7.38953
TGACTAGCAAAGCGGT_5	ulm	1	Myofibroblasts	1.52204e-08	5.66145
TGACTAGCACAGGTTT_4	ulm	1	Myofibroblasts	9.6936e-09	5.73849
TGACTAGCACTGCCAG_4	ulm	1	Myofibroblasts	0.000374924	3.55775
TGACTAGCAGCCAGAA_5	ulm	1	Myofibroblasts	1.16987e-07	5.30011
TGACTAGCATCCCACT_5	ulm	1	Myofibroblasts	1.04388e-11	6.80443
TGACTAGTCAGCATGT_5	ulm	1	Myofibroblasts	7.20495e-15	7.78695
TGACTAGTCATCGGAT_4	ulm	1	Myofibroblasts	1.86644e-07	5.21405
TGACTTTAGCAGCCTC_4	ulm	1	Myofibroblasts	4.51766e-10	6.23818
TGACTTTCAACTGCTA_1	ulm	1	Myofibroblasts	3.75508e-14	7.57485
TGACTTTCAAGCCGCT_2	ulm	1	Myofibroblasts	0.00383812	2.89151
TGACTTTCAATGGTCT_5	ulm	1	Myofibroblasts	3.47035e-06	4.64215
TGACTTTGTGCAACGA_2	ulm	1	Myofibroblasts	1.39785e-11	6.76216
TGACTTTTCAACCAAC_4	ulm	1	Myofibroblasts	2.12003e-06	4.74306
TGAGAGGAGGCCATAG_4	ulm	1	Myofibroblasts	1.11642e-08	5.71448
TGAGAGGAGTAAGTAC_4	ulm	1	Myofibroblasts	4.1563e-08	5.48626
TGAGAGGCACAGATTC_4	ulm	1	Myofibroblasts	6.46561e-11	6.5362
TGAGAGGCACATCTTT_5	ulm	1	Myofibroblasts	4.23331e-06	4.60089
TGAGAGGTCAGGCGAA_4	ulm	1	Myofibroblasts	3.05647e-16	8.17816
TGAGAGGTCCTGTACC_4	ulm	1	Myofibroblasts	4.23024e-10	6.24848
TGAGAGGTCGGAGCAA_4	ulm	1	Myofibroblasts	3.58201e-09	5.90513
TGAGCATAGCCGATTT_4	ulm	1	Myofibroblasts	1.79157e-07	5.22164
TGAGCATGTGCCTGTG_5	ulm	1	Myofibroblasts	5.27462e-05	4.04401
TGAGCCGGTAAACGCG_4	ulm	1	Myofibroblasts	0.0262895	2.22208
TGAGCCGGTCAGATAA_1	ulm	1	Myofibroblasts	8.50073e-05	3.93065
TGAGCCGGTCGAGATG_4	ulm	1	Myofibroblasts	0.000943957	3.30722
TGAGCCGTCCACGACG_5	ulm	1	Myofibroblasts	6.10714e-07	4.98945
TGAGGGAAGCGCTTAT_4	ulm	1	Myofibroblasts	3.91027e-12	6.94475
TGAGGGAAGGACGAAA_3	ulm	1	Myofibroblasts	6.0255e-20	9.15377
TGAGGGAAGGTGATAT_5	ulm	1	Myofibroblasts	1.08137e-10	6.45864
TGAGGGACAAGCCGTC_4	ulm	1	Myofibroblasts	5.97659e-08	5.4216
TGAGGGACACCAACCG_4	ulm	1	Myofibroblasts	0.000264747	3.64822
TGATTTCAGCAAATCA_5	ulm	1	Myofibroblasts	4.76587e-05	4.06773
TGATTTCAGGAATGGA_4	ulm	1	Myofibroblasts	5.71301e-06	4.53799
TGATTTCAGTTTCCTT_4	ulm	1	Myofibroblasts	3.84755e-06	4.62077
TGATTTCCACATGTGT_5	ulm	1	Myofibroblasts	1.10887e-05	4.39592
TGATTTCCAGGCTGAA_4	ulm	1	Myofibroblasts	0.00648027	2.72273
TGATTTCTCCACGTTC_5	ulm	1	Myofibroblasts	0.000593141	3.43529
TGATTTCTCGCATGAT_4	ulm	1	Myofibroblasts	0.0081166	2.64745
TGCACCTAGCAACGGT_5	ulm	1	Myofibroblasts	3.03711e-05	4.17165
TGCACCTAGTCACGCC_5	ulm	1	Myofibroblasts	7.27445e-11	6.51851
TGCACCTAGTGAAGTT_4	ulm	1	Myofibroblasts	4.81417e-07	5.03527
TGCACCTCAGAAGCAC_5	ulm	1	Myofibroblasts	1.37652e-22	9.79177
TGCACCTCATCGGACC_5	ulm	1	Myofibroblasts	3.62237e-17	8.43227
TGCACCTGTATCGCAT_5	ulm	1	Myofibroblasts	3.22321e-12	6.97205
TGCACCTTCAAGAAGT_5	ulm	1	Myofibroblasts	1.73582e-06	4.78343
TGCACCTTCTTGTCAT_3	ulm	1	Myofibroblasts	1.13048e-21	9.57554
TGCCAAATCGGAGCAA_5	ulm	1	Myofibroblasts	0.000372658	3.55935
TGCCCATAGTATCTCG_5	ulm	1	Myofibroblasts	1.97438e-06	4.75747
TGCCCATCAAGTTAAG_5	ulm	1	Myofibroblasts	0.000100166	3.89099
TGCCCTAAGTGCGATG_4	ulm	1	Myofibroblasts	0.00950646	2.59354
TGCCCTAGTAAGGATT_4	ulm	1	Myofibroblasts	2.09866e-18	8.76054
TGCCCTAGTCATATGC_5	ulm	1	Myofibroblasts	3.32182e-06	4.65119
TGCCCTAGTGGAAAGA_5	ulm	2	Myofibroblasts_T cells	0.000481431	5.35377
TGCCCTATCAGGTAAA_5	ulm	1	Myofibroblasts	0.000550629	3.45541
TGCCCTATCTGCGACG_4	ulm	1	Myofibroblasts	7.1511e-09	5.78989
TGCGCAGAGAACTCGG_5	ulm	1	Myofibroblasts	2.82988e-10	6.31111
TGCGCAGAGGCACATG_5	ulm	1	Myofibroblasts	0.0147098	2.43966
TGCGCAGCAGCTGCTG_5	ulm	2	Myofibroblasts_fibroblasts	7.03557e-05	3.9897
TGCGCAGGTCAGTGGA_1	ulm	1	Myofibroblasts	4.63684e-06	4.58187
TGCGCAGTCACTTACT_5	ulm	1	Myofibroblasts	0.00404933	2.87463
TGCGCAGTCACTTCAT_4	ulm	1	Myofibroblasts	1.04006e-08	5.72653
TGCGGGTAGGGATGGG_4	ulm	1	Myofibroblasts	1.34995e-12	7.09374
TGCGGGTAGTCTCAAC_5	ulm	1	Myofibroblasts	0.00855383	2.62966
TGCGGGTCACGACGAA_3	ulm	1	Myofibroblasts	4.06503e-06	4.60934
TGCGGGTCATCGGAAG_3	ulm	1	Myofibroblasts	2.55885e-19	8.99561
TGCGGGTGTGTTCGAT_5	ulm	1	Myofibroblasts	0.00248232	3.02588
TGCGGGTTCTTATCTG_5	ulm	1	Myofibroblasts	0.0132965	2.47595
TGCGTGGAGATATACG_5	ulm	1	Myofibroblasts	3.42923e-09	5.91232
TGCGTGGAGCAGGCTA_5	ulm	1	Myofibroblasts	3.35557e-07	5.10406
TGCTACCCATCTACGA_4	ulm	1	Myofibroblasts	4.31338e-24	10.1376
TGCTACCGTGGTCCGT_5	ulm	1	Myofibroblasts	0.0379181	2.07588
TGCTGCTCAATCGGTT_5	ulm	1	Myofibroblasts	5.4347e-05	4.03699
TGCTGCTGTAAGGATT_5	ulm	1	Myofibroblasts	1.08139e-11	6.79933
TGCTGCTTCGGCGCTA_5	ulm	1	Myofibroblasts	4.28322e-06	4.59844
TGGACGCAGGACGAAA_5	ulm	1	Myofibroblasts	0.00817218	2.64514
TGGACGCCAAGCCTAT_5	ulm	1	Myofibroblasts	4.57736e-05	4.07714
TGGACGCCAAGCTGGA_5	ulm	1	Myofibroblasts	2.6152e-12	7.00146
TGGACGCGTCCAACTA_2	ulm	1	Myofibroblasts	0.00213319	3.07144
TGGACGCGTCCAGTGC_4	ulm	1	Myofibroblasts	3.82329e-12	6.94793
TGGACGCTCCTAGTGA_5	ulm	2	Myofibroblasts_T cells	0.000548037	4.54442
TGGCCAGAGGTGTTAA_5	ulm	1	Myofibroblasts	2.73844e-09	5.94932
TGGCCAGCACGTCAGC_5	ulm	1	Myofibroblasts	5.39322e-10	6.21035
TGGCCAGCATATGCTG_5	ulm	1	Myofibroblasts	6.07207e-09	5.81735
TGGCCAGGTAGCGTGA_5	ulm	1	Myofibroblasts	0.0119739	2.51315
TGGCCAGTCATCACCC_4	ulm	2	Myofibroblasts_fibroblasts	0.00895362	2.61433
TGGCCAGTCGGTTAAC_4	ulm	1	Myofibroblasts	0.0253669	2.23594
TGGCGCAAGCGTGAAC_5	ulm	1	Myofibroblasts	0.0343455	2.11614
TGGCGCAAGCTGAAAT_5	ulm	1	Myofibroblasts	0.00633161	2.73039
TGGCGCAGTGCGGTAA_5	ulm	1	Myofibroblasts	1.47372e-06	4.81625
TGGCGCAGTTAAGTAG_5	ulm	1	Myofibroblasts	9.06685e-06	4.43948
TGGCTGGAGGAGTACC_5	ulm	1	Myofibroblasts	0.0488411	1.9701
TGGCTGGCATTACGAC_5	ulm	1	Myofibroblasts	1.36369e-09	6.06263
TGGCTGGGTAACGTTC_5	ulm	1	Myofibroblasts	6.64638e-09	5.80219
TGGCTGGGTCCATGAT_4	ulm	1	Myofibroblasts	2.63881e-06	4.69848
TGGCTGGGTCCGTTAA_5	ulm	1	Myofibroblasts	1.33705e-08	5.68368
TGGCTGGGTCGGATCC_4	ulm	1	Myofibroblasts	5.73469e-12	6.89035
TGGCTGGGTTGGGACA_5	ulm	1	Myofibroblasts	0.00330447	2.93826
TGGCTGGTCCAAATGC_5	ulm	1	Myofibroblasts	0.00104662	3.27818
TGGGAAGAGAGTCGGT_4	ulm	1	Myofibroblasts	0.00101158	3.28778
TGGGAAGCACTTACGA_5	ulm	1	Myofibroblasts	0.000258958	3.6539
TGGGAAGTCAAGGTAA_5	ulm	1	Myofibroblasts	5.64409e-05	4.0281
TGGGAAGTCCGTCAAA_4	ulm	1	Myofibroblasts	2.8296e-14	7.61161
TGGGAAGTCGACCAGC_4	ulm	1	Myofibroblasts	7.92247e-07	4.93887
TGGGCGTAGCAACGGT_5	ulm	1	Myofibroblasts	1.49318e-05	4.33078
TGGGCGTAGCGATAGC_4	ulm	1	Myofibroblasts	3.15388e-09	5.92611
TGGGCGTAGGCTAGCA_2	ulm	1	Myofibroblasts	2.28669e-08	5.59108
TGGGCGTAGGGTGTGT_4	ulm	1	Myofibroblasts	1.82971e-05	4.28578
TGGGCGTCAAGTCTGT_4	ulm	1	Myofibroblasts	0.0021665	3.06681
TGGGCGTCAATAGCAA_4	ulm	1	Myofibroblasts	3.9356e-11	6.61025
TGGGCGTTCTTCGAGA_4	ulm	1	Myofibroblasts	7.99992e-10	6.14797
TGGTTAGCATATGCTG_5	ulm	1	Myofibroblasts	1.20752e-11	6.78338
TGGTTAGCATTAGCCA_4	ulm	1	Myofibroblasts	1.44996e-15	7.98774
TGGTTAGGTAGATTAG_4	ulm	1	Myofibroblasts	3.00115e-07	5.12516
TGGTTAGGTTCAGCGC_5	ulm	1	Myofibroblasts	0.00507971	2.80225
TGGTTAGTCCACGACG_5	ulm	1	Myofibroblasts	8.88899e-11	6.4883
TGGTTCCAGGACAGCT_4	ulm	1	Myofibroblasts	1.52726e-09	6.04436
TGGTTCCAGGTGACCA_5	ulm	1	Myofibroblasts	5.56122e-10	6.20552
TGGTTCCCACTTCGAA_5	ulm	1	Myofibroblasts	8.68391e-07	4.92092
TGTATTCAGGTTCCTA_4	ulm	1	Myofibroblasts	0.00311235	2.95679
TGTATTCCACTTACGA_5	ulm	1	Myofibroblasts	1.16272e-06	4.86342
TGTATTCCATGGAATA_1	ulm	1	Myofibroblasts	9.30513e-09	5.74543
TGTATTCGTAATAGCA_5	ulm	1	Myofibroblasts	8.99388e-12	6.8259
TGTCCCAAGTCTCAAC_4	ulm	1	Myofibroblasts	5.26162e-19	8.91576
TGTCCCACAGTAAGCG_4	ulm	1	Myofibroblasts	8.79939e-12	6.82904
TGTCCCAGTCAGAATA_5	ulm	1	Myofibroblasts	0.00145216	3.18453
TGTCCCAGTCTCGTTC_5	ulm	1	Myofibroblasts	0.000104598	3.88047
TGTCCCATCAACCAAC_4	ulm	1	Myofibroblasts	1.4897e-07	5.25575
TGTCCCATCAGTTTGG_4	ulm	1	Myofibroblasts	2.86019e-10	6.30946
TGTGGTAAGAGCAATT_4	ulm	1	Myofibroblasts	3.41172e-10	6.28206
TGTGGTACATCGATTG_5	ulm	2	Myofibroblasts_fibroblasts	0.02277	2.46116
TGTGTTTGTCGCCATG_5	ulm	2	Myofibroblasts_fibroblasts	0.0299232	2.19792
TGTGTTTGTTGCGTTA_5	ulm	1	Myofibroblasts	0.000415593	3.53059
TGTGTTTTCATGTGGT_5	ulm	1	Myofibroblasts	2.18646e-05	4.24598
TGTGTTTTCGAATGGG_4	ulm	1	Myofibroblasts	0.000124442	3.83798
TGTTCCGCAAGTAGTA_1	ulm	1	Myofibroblasts	8.38525e-19	8.86377
TGTTCCGCAGACGTAG_4	ulm	1	Myofibroblasts	8.60637e-17	8.33007
TGTTCCGCATATGAGA_5	ulm	1	Myofibroblasts	3.92097e-14	7.56922
TGTTCCGGTAGGACAC_4	ulm	1	Myofibroblasts	0.000385485	3.55044
TTAACTCCAATGGACG_5	ulm	1	Myofibroblasts	1.52989e-09	6.04408
TTAACTCCACCACCAG_4	ulm	1	Myofibroblasts	0.0145528	2.44354
TTAACTCCACTTAACG_4	ulm	1	Myofibroblasts	1.2661e-13	7.41497
TTAACTCCAGGCTCAC_4	ulm	1	Myofibroblasts	5.20726e-07	5.02019
TTAACTCGTCCAGTAT_5	ulm	1	Myofibroblasts	2.9428e-09	5.93751
TTAACTCGTGTTCGAT_4	ulm	1	Myofibroblasts	0.000125894	3.83512
TTAACTCGTTGCTCCT_5	ulm	1	Myofibroblasts	0.00796441	2.65385
TTAACTCTCCGTCAAA_1	ulm	1	Myofibroblasts	4.59356e-07	5.04426
TTAACTCTCGGAATCT_5	ulm	1	Myofibroblasts	3.21512e-06	4.65793
TTAGGACAGCCTATGT_5	ulm	2	Myofibroblasts_fibroblasts	0.00185859	3.11619
TTAGGACCAGCGATCC_5	ulm	1	Myofibroblasts	0.0404106	2.04966
TTAGGACCAGTCGTGC_5	ulm	1	Myofibroblasts	2.89177e-14	7.60879
TTAGGACGTCTTCGTC_5	ulm	1	Myofibroblasts	3.06002e-09	5.93109
TTAGGACGTGACAAAT_5	ulm	2	Myofibroblasts_T cells	1.55626e-07	5.30812
TTAGGACTCTTGAGGT_5	ulm	1	Myofibroblasts	0.0207017	2.31357
TTAGGCACAAGAGGCT_5	ulm	1	Myofibroblasts	2.45467e-11	6.67994
TTAGGCACATCTACGA_5	ulm	1	Myofibroblasts	2.0061e-08	5.61381
TTAGGCAGTCTCTCTG_5	ulm	1	Myofibroblasts	3.8031e-16	8.15169
TTAGGCAGTTGTCGCG_4	ulm	1	Myofibroblasts	2.72326e-06	4.69204
TTAGGCATCTACCTGC_5	ulm	1	Myofibroblasts	2.29049e-10	6.34382
TTAGGCATCTTGTCAT_1	ulm	1	Myofibroblasts	3.34907e-07	5.10443
TTAGTTCCAGTCAGCC_1	ulm	1	Myofibroblasts	5.53795e-13	7.21629
TTAGTTCGTCGCGTGT_4	ulm	1	Myofibroblasts	5.43374e-05	4.03703
TTAGTTCGTTATGCGT_5	ulm	1	Myofibroblasts	0.000715104	3.38426
TTATGCTAGGACGAAA_5	ulm	1	Myofibroblasts	2.10191e-08	5.60572
TTATGCTCATGCCCGA_5	ulm	1	Myofibroblasts	0.000498176	3.48232
TTATGCTTCATGCTCC_5	ulm	1	Myofibroblasts	1.25722e-08	5.69421
TTATGCTTCGGATGTT_4	ulm	1	Myofibroblasts	4.94315e-06	4.56846
TTCCCAGAGCCTATGT_5	ulm	1	Myofibroblasts	0.000132823	3.82193
TTCCCAGTCTACGAGT_5	ulm	1	Myofibroblasts	2.81671e-05	4.18879
TTCGAAGAGCCACTAT_5	ulm	1	Myofibroblasts	0.000831049	3.34276
TTCGAAGCACGCGAAA_4	ulm	1	Myofibroblasts	6.18312e-09	5.81431
TTCGAAGCAGACAGGT_5	ulm	1	Myofibroblasts	1.91727e-08	5.62165
TTCGAAGGTTCGCTAA_5	ulm	1	Myofibroblasts	0.000141324	3.80659
TTCGGTCAGCGTTTAC_5	ulm	2	Myofibroblasts_fibroblasts	0.00453418	3.70173
TTCGGTCCAGCCTTTC_5	ulm	1	Myofibroblasts	0.0013114	3.21394
TTCGGTCCATACGCTA_4	ulm	1	Myofibroblasts	1.42618e-16	8.26985
TTCGGTCTCACAACGT_5	ulm	1	Myofibroblasts	1.79155e-08	5.63337
TTCTACACACTTCTGC_5	ulm	1	Myofibroblasts	0.00074172	3.37421
TTCTACAGTACCCAAT_4	ulm	1	Myofibroblasts	2.97343e-10	6.30344
TTCTACAGTAGTAGTA_5	ulm	1	Myofibroblasts	0.000443739	3.5132
TTCTACAGTCTACCTC_5	ulm	1	Myofibroblasts	0.00662082	2.71563
TTCTACATCATCGCTC_5	ulm	1	Myofibroblasts	6.45883e-08	5.4077
TTCTCAAAGGACACCA_4	ulm	1	Myofibroblasts	4.03064e-08	5.49169
TTCTCAAAGGTGATAT_5	ulm	1	Myofibroblasts	8.6969e-10	6.13468
TTCTCAAAGTAGGCCA_5	ulm	1	Myofibroblasts	1.90099e-08	5.62312
TTCTCAAAGTCGATAA_4	ulm	1	Myofibroblasts	2.81872e-07	5.13698
TTCTCAACAGCTTCGG_5	ulm	1	Myofibroblasts	6.55032e-05	3.99292
TTCTCAACAGGTCGTC_5	ulm	1	Myofibroblasts	0.00171367	3.13627
TTCTCAAGTCTGGAGA_5	ulm	1	Myofibroblasts	4.28251e-05	4.09261
TTCTCAATCGGTGTCG_4	ulm	1	Myofibroblasts	5.13213e-06	4.56058
TTCTCCTAGTTTAGGA_4	ulm	1	Myofibroblasts	2.61705e-08	5.56757
TTCTCCTCAGATAATG_5	ulm	1	Myofibroblasts	0.0043235	2.85387
TTCTCCTTCACTTATC_5	ulm	1	Myofibroblasts	6.36596e-07	4.98141
TTCTTAGAGGAGTTGC_5	ulm	1	Myofibroblasts	1.44343e-17	8.53965
TTCTTAGAGTGTACTC_5	ulm	1	Myofibroblasts	0.00184228	3.11497
TTCTTAGCAGCTGCTG_4	ulm	1	Myofibroblasts	4.28218e-07	5.05768
TTCTTAGCAGGAATGC_4	ulm	1	Myofibroblasts	3.05254e-13	7.29711
TTCTTAGCATAAGACA_4	ulm	2	Myofibroblasts_fibroblasts	0.00151558	3.61819
TTCTTAGGTAGCAAAT_5	ulm	1	Myofibroblasts	8.56751e-05	3.92877
TTCTTAGGTCCGTCAG_5	ulm	1	Myofibroblasts	6.73635e-10	6.17524
TTCTTAGTCGTGACAT_4	ulm	1	Myofibroblasts	9.44381e-10	6.12154
TTGAACGAGCGTGAAC_5	ulm	1	Myofibroblasts	2.40049e-09	5.97088
TTGAACGGTTTGTTTC_5	ulm	1	Myofibroblasts	4.78098e-10	6.2293
TTGAACGTCTTTACAC_5	ulm	1	Myofibroblasts	0.0181274	2.3632
TTGACTTAGTACACCT_4	ulm	1	Myofibroblasts	8.93419e-05	3.91867
TTGACTTCACCGAAAG_5	ulm	1	Myofibroblasts	0.00159382	3.15748
TTGACTTCATATGCTG_5	ulm	1	Myofibroblasts	0.0105008	2.55913
TTGACTTGTCCGCTGA_4	ulm	1	Myofibroblasts	1.38179e-09	6.06051
TTGACTTTCGGCTACG_2	ulm	1	Myofibroblasts	9.48795e-18	8.58818
TTGCCGTCAAACCTAC_5	ulm	1	Myofibroblasts	0.0164936	2.39801
TTGCCGTCAGTATAAG_4	ulm	1	Myofibroblasts	3.40549e-08	5.52142
TTGCGTCGTCGCTTTC_4	ulm	1	Myofibroblasts	3.08153e-21	9.47088
TTGGAACAGCAACGGT_2	ulm	1	Myofibroblasts	5.10349e-12	6.90696
TTGGAACCAACTGGCC_5	ulm	1	Myofibroblasts	7.65455e-12	6.84906
TTGGAACCAATAACGA_4	ulm	1	Myofibroblasts	2.17848e-05	4.2468
TTGGAACCATTGCGGC_4	ulm	1	Myofibroblasts	5.18753e-09	5.84366
TTGGAACGTAAAGGAG_5	ulm	1	Myofibroblasts	0.000927758	3.31207
TTGGAACGTCATATGC_5	ulm	1	Myofibroblasts	1.29706e-08	5.68887
TTGGAACGTGACGCCT_3	ulm	1	Myofibroblasts	4.18973e-10	6.24999
TTGGAACTCGCGATCG_4	ulm	1	Myofibroblasts	0.000242022	3.67124
TTGGCAAAGCTGATAA_5	ulm	1	Myofibroblasts	5.99002e-10	6.19381
TTGGCAAAGGCTATCT_5	ulm	1	Myofibroblasts	0.00348512	2.92171
TTGGCAACACGAAGCA_5	ulm	1	Myofibroblasts	0.00062011	3.42322
TTGGCAACAGTATAAG_4	ulm	1	Myofibroblasts	9.70082e-05	3.89876
TTGGCAATCATGCTCC_5	ulm	1	Myofibroblasts	1.98225e-06	4.75666
TTGTAGGAGCTTATCG_5	ulm	1	Myofibroblasts	0.00814003	2.64648
TTGTAGGCATCGGAAG_5	ulm	1	Myofibroblasts	0.00245582	3.02913
TTTACTGGTTTAAGCC_5	ulm	2	Myofibroblasts_fibroblasts	0.00215179	3.06893
TTTATGCCACTATCTT_2	ulm	1	Myofibroblasts	1.29189e-14	7.71258
TTTATGCCATCGGGTC_4	ulm	1	Myofibroblasts	3.89875e-11	6.61165
TTTATGCGTAGCGCTC_5	ulm	1	Myofibroblasts	0.0272251	2.20844
TTTATGCGTCCAGTGC_4	ulm	1	Myofibroblasts	7.81205e-07	4.94161
TTTCCTCAGCTAAACA_5	ulm	1	Myofibroblasts	2.38525e-07	5.16832
TTTCCTCAGTGGTCCC_2	ulm	1	Myofibroblasts	2.84328e-06	4.6832
TTTCCTCGTAAATGAC_5	ulm	1	Myofibroblasts	8.41925e-06	4.45542
TTTCCTCGTCCCTACT_5	ulm	1	Myofibroblasts	3.46222e-06	4.64264
TTTCCTCGTGAAATCA_5	ulm	1	Myofibroblasts	0.00016757	3.7642
TTTCCTCGTTCGTTGA_2	ulm	1	Myofibroblasts	2.1166e-08	5.60451
TTTGCGCAGAGGTAGA_5	ulm	1	Myofibroblasts	1.78017e-13	7.36955
TTTGCGCCAGCCTGTG_4	ulm	1	Myofibroblasts	0.00221827	3.05974
TTTGCGCCATCTCCCA_1	ulm	1	Myofibroblasts	0.00169005	3.14034
TTTGCGCGTTCACCTC_2	ulm	1	Myofibroblasts	8.54743e-08	5.35721
TTTGCGCGTTCCACAA_5	ulm	2	Myofibroblasts_fibroblasts	0.0193853	2.63236
TTTGGTTCAATGTTGC_5	ulm	1	Myofibroblasts	3.56805e-09	5.90577
TTTGGTTGTAGCCTCG_5	ulm	1	Myofibroblasts	0.0240817	2.256
TTTGGTTGTCCGTGAC_5	ulm	1	Myofibroblasts	0.0295055	2.17683
TTTGTCAAGGCTATCT_4	ulm	1	Myofibroblasts	6.44352e-06	4.51252
TTTGTCAAGTGCGTGA_5	ulm	1	Myofibroblasts	0.000138581	3.81144
TTTGTCAGTAAAGTCA_5	ulm	1	Myofibroblasts	0.000726437	3.37994
TTTGTCAGTCCCTACT_5	ulm	1	Myofibroblasts	2.43306e-11	6.68124
AAAGATGCATATGCTG_5	ulm	1	T cells	0.0136655	2.46616
AAAGATGTCACCACCT_2	ulm	1	T cells	1.32515e-18	8.81242
AAAGCAAGTTATGTGC_2	ulm	1	T cells	1.15284e-05	4.38745
AAAGCAATCTAACCGA_5	ulm	1	T cells	5.81631e-12	6.88834
AAAGTAGAGCTAGTGG_2	ulm	1	T cells	0.00148599	3.17786
AAAGTAGGTGAGTGAC_2	ulm	1	T cells	1.63693e-08	5.64893
AAATGCCCAAATTGCC_2	ulm	1	T cells	2.70116e-27	10.8386
AACCGCGGTAGAGGAA_5	ulm	1	T cells	0.047824	1.97905
AACGTTGCAAGTTGTC_2	ulm	1	T cells	1.28601e-18	8.8158
AACTCAGCAGGACGTA_5	ulm	1	T cells	3.10832e-09	5.92851
AACTCCCCATATGGTC_2	ulm	1	T cells	8.61165e-12	6.83214
AACTCCCTCATCATTC_5	ulm	1	T cells	0.0195204	2.33563
AACTCTTCATTCCTGC_2	ulm	1	T cells	2.51216e-06	4.70853
AACTCTTGTCCGAAGA_2	ulm	1	T cells	1.67529e-22	9.77179
AACTCTTGTGTGCGTC_5	ulm	1	T cells	0.000585973	3.43859
AACTCTTGTTGACGTT_2	ulm	1	T cells	0.00205972	3.0819
AACTTTCTCCACGAAT_2	ulm	1	T cells	5.37573e-13	7.22034
AAGCCGCAGCTTCGCG_2	ulm	1	T cells	3.58575e-10	6.2743
AAGGAGCCAGATGGGT_2	ulm	1	T cells	6.69028e-35	12.3486
AAGGCAGAGTTTGCGT_4	ulm	1	T cells	4.30447e-20	9.19017
AAGGTTCGTGAGGGAG_2	ulm	1	T cells	3.26409e-07	5.10929
AAGTCTGGTAGCGTCC_2	ulm	1	T cells	2.77501e-24	10.1809
AAGTCTGTCGAGCCCA_2	ulm	1	T cells	4.17619e-13	7.25469
AATCCAGAGGTGTGGT_2	ulm	1	T cells	7.75183e-22	9.61463
AATCCAGTCCCGGATG_4	ulm	1	T cells	3.90841e-55	15.6889
AATCGGTCACCCAGTG_5	ulm	1	T cells	0.00491106	2.81313
AATCGGTCAGATAATG_2	ulm	1	T cells	0.000106929	3.8751
AATCGGTGTGTGCCTG_2	ulm	1	T cells	3.3355e-23	9.93476
AATCGGTTCAAGATCC_2	ulm	1	T cells	1.19591e-15	8.01153
AATCGGTTCTAACTTC_5	ulm	1	T cells	0.000387993	3.54874
ACACCGGGTCTAGTGT_2	ulm	1	T cells	3.18611e-19	8.9714
ACACCGGTCGGCCGAT_2	ulm	1	T cells	5.36012e-21	9.41262
ACAGCCGCACTCTGTC_5	ulm	1	T cells	2.36273e-08	5.58539
ACATACGGTAAGAGAG_4	ulm	1	T cells	4.27163e-08	5.48141
ACATCAGTCGTTGCCT_5	ulm	1	T cells	0.00291879	2.97654
ACATGGTGTCCTAGCG_2	ulm	1	T cells	1.19278e-36	12.671
ACCAGTAGTCCCGACA_2	ulm	1	T cells	7.98019e-16	8.06129
ACCCACTGTAATCGTC_5	ulm	1	T cells	6.17594e-05	4.00686
ACCGTAAAGCCATCGC_2	ulm	1	T cells	4.29958e-11	6.59712
ACCTTTAGTCTACCTC_5	ulm	1	T cells	2.5625e-07	5.15489
ACGAGCCCAAGGTTTC_2	ulm	1	T cells	1.4906e-20	9.30406
ACGAGGAAGCTAGTGG_2	ulm	1	T cells	3.36097e-07	5.10375
ACGAGGAGTACACCGC_5	ulm	1	T cells	8.90593e-05	3.91943
ACGATACTCGTCTGAA_2	ulm	1	T cells	1.6272e-16	8.25406
ACGATGTAGAATAGGG_4	ulm	1	T cells	8.72136e-26	10.514
ACGATGTCACCAACCG_2	ulm	1	T cells	5.36488e-22	9.65261
ACGCCAGCATGAAGTA_5	ulm	1	T cells	1.02225e-25	10.499
ACGCCGATCCAAACAC_2	ulm	1	T cells	7.19513e-21	9.38149
ACGCCGATCCATGCTC_5	ulm	1	T cells	6.22493e-09	5.81318
ACGGAGAAGGGCTTCC_2	ulm	1	T cells	1.18214e-32	11.9218
ACGGAGATCACTCCTG_2	ulm	1	T cells	2.11295e-22	9.74814
ACGGGCTAGGCATGTG_5	ulm	1	T cells	2.68928e-07	5.14582
ACGGGTCGTAGGACAC_2	ulm	1	T cells	4.0576e-19	8.94462
ACGGGTCTCCTCAATT_5	ulm	2	T cells_fibroblasts	0.00130937	3.70589
ACTATCTAGAAACCAT_2	ulm	1	T cells	2.29815e-06	4.72667
ACTATCTCACTTAACG_2	ulm	1	T cells	1.97803e-16	8.23062
ACTATCTGTTAGATGA_5	ulm	1	T cells	8.34804e-49	14.7232
ACTGAACGTCTTGTCC_5	ulm	1	T cells	3.76285e-07	5.08232
ACTGAACTCTTAGCCC_3	ulm	1	T cells	9.5089e-16	8.03977
ACTGAGTTCCTATGTT_5	ulm	1	T cells	7.37506e-09	5.7847
ACTGATGTCCCGGATG_2	ulm	1	T cells	6.43501e-23	9.86872
ACTGCTCAGAATGTGT_2	ulm	1	T cells	2.53777e-09	5.96179
ACTGCTCCATTTGCTT_2	ulm	1	T cells	7.62909e-43	13.754
ACTGCTCTCGGATGGA_4	ulm	1	T cells	6.82986e-31	11.5766
ACTGTCCCAGGTCCAC_2	ulm	1	T cells	5.06622e-22	9.65851
ACTTACTAGCTCCTTC_2	ulm	1	T cells	2.54508e-27	10.8441
ACTTACTCACCCATTC_2	ulm	1	T cells	0.0167	2.39345
ACTTGTTCAACTGCGC_2	ulm	1	T cells	1.90208e-09	6.0088
ACTTTCACATACGCCG_5	ulm	1	T cells	2.64979e-11	6.6687
ACTTTCATCAAGATCC_2	ulm	1	T cells	7.20853e-11	6.51987
AGAATAGAGTGTGGCA_5	ulm	1	T cells	8.31019e-17	8.33423
AGAATAGCATGGGACA_5	ulm	1	T cells	7.49454e-06	4.48034
AGAATAGCATGGTCAT_2	ulm	1	T cells	6.3661e-35	12.3526
AGAATAGGTGACGCCT_2	ulm	1	T cells	2.34297e-12	7.01688
AGAATAGTCAGAGCTT_1	ulm	1	T cells	1.63899e-29	11.299
AGAGCGAGTTCTCATT_3	ulm	1	T cells	0.00391867	2.88498
AGAGTGGCAAGCTGTT_2	ulm	1	T cells	3.47051e-27	10.8155
AGAGTGGCAGGTCCAC_5	ulm	1	T cells	0.00211915	3.07342
AGAGTGGGTTACGACT_2	ulm	1	T cells	0.000259703	3.65317
AGATCTGAGAGCTATA_2	ulm	1	T cells	3.9369e-26	10.5892
AGATCTGTCCATGAGT_2	ulm	1	T cells	4.69695e-25	10.3532
AGATTGCCACCACCAG_2	ulm	1	T cells	4.95006e-35	12.373
AGATTGCCAGTGGGAT_2	ulm	1	T cells	1.89269e-10	6.37319
AGCAGCCCACTTCGAA_4	ulm	1	T cells	4.23033e-12	6.93361
AGCAGCCGTACGCTGC_5	ulm	1	T cells	1.96508e-10	6.36742
AGCATACGTCCAAGTT_2	ulm	1	T cells	0.0231985	2.27033
AGCCTAACAAGCTGTT_5	ulm	2	T cells_fibroblasts	0.0188734	2.37346
AGCCTAAGTCAACATC_4	ulm	1	T cells	1.03547e-20	9.34287
AGCCTAAGTCATGCAT_2	ulm	1	T cells	8.92794e-10	6.1305
AGCGGTCTCGTGACAT_5	ulm	1	T cells	0.000972375	3.2989
AGCGTATCATCCTAGA_3	ulm	1	T cells	2.12498e-25	10.4293
AGCTTGATCCAGATCA_2	ulm	1	T cells	5.13147e-14	7.53408
AGGCCACGTGACAAAT_5	ulm	2	T cells_fibroblasts	0.0236073	2.94344
AGGCCGTCATCCGGGT_2	ulm	1	T cells	1.34557e-12	7.09419
AGGGAGTAGTACGACG_2	ulm	1	T cells	0.000348159	3.57718
AGGGAGTGTTCCCGAG_2	ulm	1	T cells	8.13955e-22	9.60958
AGGGATGAGAGACGAA_2	ulm	1	T cells	0.00580256	2.75904
AGGGATGCAAACTGTC_2	ulm	1	T cells	7.4007e-16	8.07053
AGGGTGACACTTCTGC_3	ulm	1	T cells	1.53651e-21	9.54363
AGGGTGAGTAAGAGAG_5	ulm	1	T cells	0.001514	3.17244
AGGGTGATCCGCATCT_5	ulm	1	T cells	0.00106596	3.273
AGGTCATAGCAAATCA_2	ulm	2	T cells_fibroblasts	0.0375795	2.09775
AGGTCCGCACGGACAA_5	ulm	1	T cells	8.10958e-29	11.1567
AGGTCCGCATATGCTG_2	ulm	1	T cells	4.19496e-30	11.4188
AGGTCCGGTTAGAACA_2	ulm	1	T cells	6.33698e-13	7.19788
AGTAGTCAGTATCGAA_2	ulm	1	T cells	8.5446e-24	10.0703
AGTGAGGCAGGAATGC_2	ulm	1	T cells	0.0264383	2.21988
AGTGGGAAGGTACTCT_2	ulm	1	T cells	1.41857e-09	6.05627
AGTGGGAGTCTCTTAT_2	ulm	1	T cells	1.04366e-07	5.32094
AGTTGGTCATGGGACA_5	ulm	1	T cells	0.0151828	2.4282
AGTTGGTTCACCGTAA_2	ulm	1	T cells	3.29911e-26	10.6058
ATAACGCGTCAACATC_4	ulm	1	T cells	1.05736e-19	9.09258
ATAACGCGTCGTTGTA_2	ulm	1	T cells	0.0012331	3.23158
ATAACGCTCTCCTATA_5	ulm	1	T cells	9.50615e-19	8.84972
ATAAGAGAGGAGTACC_2	ulm	1	T cells	8.29287e-15	7.7691
ATAAGAGTCAGCTCTC_2	ulm	1	T cells	7.32187e-14	7.48742
ATCACGAAGTCGAGTG_2	ulm	1	T cells	3.57227e-09	5.90558
ATCACGAAGTCTTGCA_2	ulm	1	T cells	5.54837e-15	7.82001
ATCACGATCTGTGCAA_2	ulm	1	T cells	5.37747e-23	9.8868
ATCATGGAGATGCGAC_2	ulm	1	T cells	2.59433e-06	4.70196
ATCATGGCAACGATGG_5	ulm	1	T cells	0.00358504	2.91289
ATCATGGGTACTCGCG_5	ulm	1	T cells	2.55029e-14	7.62507
ATCCACCCATACTACG_2	ulm	1	T cells	6.13413e-41	13.4299
ATCCACCTCCTTGCCA_3	ulm	1	T cells	8.35685e-19	8.86415
ATCGAGTAGGAATTAC_5	ulm	1	T cells	6.71131e-05	3.98716
ATCGAGTCAAAGTCAA_5	ulm	1	T cells	1.36987e-05	4.34974
ATCGAGTCAATGGATA_2	ulm	1	T cells	8.65625e-17	8.32938
ATCGAGTGTTTAGGAA_5	ulm	1	T cells	0.000376477	3.55667
ATCTACTGTATTAGCC_5	ulm	1	T cells	4.65393e-26	10.5734
ATCTACTTCGATGAGG_2	ulm	1	T cells	2.20514e-14	7.64386
ATGTGTGAGAGTACCG_5	ulm	1	T cells	1.73358e-09	6.02385
ATTACTCCATTGGCGC_2	ulm	1	T cells	8.45778e-11	6.49581
ATTACTCTCTGTACGA_4	ulm	1	T cells	3.37042e-12	6.96575
ATTATCCAGCTCCCAG_2	ulm	1	T cells	7.36326e-22	9.61994
ATTCTACAGCTAGCCC_2	ulm	1	T cells	2.11192e-13	7.34667
ATTCTACCATGCTAGT_5	ulm	1	T cells	3.17632e-08	5.53366
ATTTCTGAGTTACCCA_2	ulm	1	T cells	2.00386e-19	9.02254
ATTTCTGGTGAGGCTA_2	ulm	1	T cells	0.00681443	2.70607
CAACCAAGTCAGAAGC_1	ulm	1	T cells	4.48243e-19	8.93358
CAACCTCTCCTTGACC_5	ulm	1	T cells	3.17429e-08	5.53378
CAACTAGAGAAACGAG_2	ulm	1	T cells	2.75196e-10	6.31544
CAACTAGAGCTGCAAG_5	ulm	1	T cells	3.492e-12	6.96074
CAACTAGAGCTGCCCA_1	ulm	1	T cells	6.04455e-15	7.80919
CAACTAGTCGCTTGTC_5	ulm	1	T cells	4.0364e-21	9.44252
CAAGATCTCGTCCGTT_2	ulm	1	T cells	4.64145e-07	5.04227
CAAGATCTCTGATTCT_5	ulm	1	T cells	1.64349e-21	9.53661
CAAGGCCAGATGGGTC_3	ulm	1	T cells	8.59201e-12	6.83247
CAAGGCCGTCGCGGTT_2	ulm	1	T cells	0.0152659	2.42622
CAAGTTGGTTCAGACT_4	ulm	1	T cells	3.03602e-07	5.12298
CACAAACCACCTGGTG_5	ulm	1	T cells	1.5071e-11	6.75123
CACAAACCATTTGCTT_5	ulm	1	T cells	0.00192857	3.10144
CACACTCGTTGCGCAC_4	ulm	1	T cells	1.04454e-26	10.7134
CACAGGCCAATCGGTT_2	ulm	1	T cells	5.83068e-17	8.3762
CACAGTACATACTCTT_2	ulm	1	T cells	0.00436676	2.85071
CACAGTACATCCCACT_5	ulm	2	T cells_fibroblasts	0.0189587	2.48957
CACAGTATCGCCTGTT_2	ulm	1	T cells	2.8899e-23	9.94911
CACAGTATCTGGCGAC_4	ulm	1	T cells	3.62163e-17	8.4323
CACATAGGTGGAAAGA_2	ulm	1	T cells	3.82249e-40	13.2925
CACCAGGTCCCTTGCA_2	ulm	1	T cells	9.58457e-39	13.0471
CACCAGGTCGCCTGAG_2	ulm	1	T cells	7.84996e-05	3.94977
CACCTTGAGAGGGATA_3	ulm	1	T cells	2.08393e-11	6.70395
CACCTTGAGGGTGTGT_2	ulm	1	T cells	0.0165076	2.3977
CACCTTGCATCCGGGT_2	ulm	1	T cells	2.73451e-38	12.9662
CACTCCAAGCAAATCA_5	ulm	1	T cells	1.80594e-13	7.36763
CACTCCAAGCAATATG_2	ulm	1	T cells	2.50121e-23	9.96355
CACTCCAGTCCTAGCG_2	ulm	1	T cells	1.93047e-16	8.23355
CACTCCATCTAGCACA_2	ulm	1	T cells	1.09829e-22	9.81468
CAGAGAGCATCACAAC_2	ulm	1	T cells	9.1113e-42	13.5717
CAGATCATCACGATGT_2	ulm	1	T cells	4.38723e-21	9.43374
CAGCAGCAGTTGAGAT_4	ulm	1	T cells	3.75195e-30	11.4286
CAGCAGCTCCGCAGTG_5	ulm	1	T cells	1.50082e-09	6.04718
CAGCAGCTCTGTTTGT_2	ulm	1	T cells	2.68673e-21	9.48525
CAGCATAGTAACGCGA_3	ulm	1	T cells	0.00208184	3.07871
CAGCATAGTCTACCTC_2	ulm	1	T cells	8.60426e-06	4.45075
CAGCCGAAGTCATGCT_2	ulm	1	T cells	1.25812e-13	7.41581
CAGCGACTCAGCTCGG_2	ulm	1	T cells	1.03253e-17	8.57842
CAGGTGCCAAGAAGAG_2	ulm	1	T cells	1.1165e-12	7.12002
CAGGTGCCAGAGTGTG_2	ulm	1	T cells	1.07715e-30	11.5372
CAGGTGCGTATGAATG_2	ulm	1	T cells	2.55752e-07	5.15525
CAGTAACAGGATGGAA_2	ulm	1	T cells	2.2467e-09	5.98169
CAGTAACTCACTCCTG_2	ulm	1	T cells	1.72861e-17	8.51871
CAGTAACTCTACCTGC_2	ulm	1	T cells	8.12558e-23	9.84517
CAGTCCTGTGGTACAG_4	ulm	1	T cells	2.47222e-13	7.32552
CATCAAGTCCTAGGGC_2	ulm	1	T cells	0.000296161	3.61929
CATCAGACAAATCCGT_2	ulm	1	T cells	3.29758e-12	6.96883
CATCAGACATACGCCG_2	ulm	1	T cells	1.5303e-05	4.32537
CATCAGAGTACCGTAT_1	ulm	1	T cells	1.47872e-30	11.5097
CATCAGAGTTTAGGAA_2	ulm	1	T cells	3.58989e-06	4.63515
CATCCACAGAGGACGG_2	ulm	1	T cells	4.91197e-09	5.85276
CATCCACAGGCGTACA_2	ulm	1	T cells	5.3293e-31	11.598
CATCGAACACCGATAT_2	ulm	1	T cells	2.34313e-23	9.97007
CATCGAACATCGGGTC_2	ulm	1	T cells	3.30915e-11	6.63593
CATCGGGCAATCGGTT_2	ulm	1	T cells	0.000348903	3.57662
CATCGGGTCAAACGGG_5	ulm	1	T cells	1.54451e-15	7.97992
CATGACAAGACGCTTT_2	ulm	1	T cells	1.44005e-21	9.55038
CATGACATCTCTTATG_2	ulm	1	T cells	0.000430462	3.52127
CATGACATCTGCTGCT_2	ulm	1	T cells	0.0126886	2.49262
CATGCCTGTCTGCGGT_2	ulm	1	T cells	2.79037e-20	9.23689
CATGGCGCAAGGGTCA_2	ulm	1	T cells	1.21169e-20	9.32614
CATGGCGCAGTTTACG_5	ulm	1	T cells	0.0124592	2.4991
CATTATCGTCAGATAA_5	ulm	1	T cells	1.82949e-11	6.72299
CCAATCCGTTATGTGC_1	ulm	1	T cells	1.30204e-09	6.07008
CCAATCCTCAATAAGG_5	ulm	1	T cells	1.04168e-14	7.74008
CCAATCCTCTAAGCCA_2	ulm	1	T cells	3.56775e-10	6.27509
CCAATCCTCTGAAAGA_4	ulm	1	T cells	6.27723e-07	4.98413
CCACGGACACGGATAG_5	ulm	1	T cells	3.9254e-07	5.07427
CCACGGAGTATAGTAG_3	ulm	1	T cells	6.99973e-07	4.963
CCACGGATCCTCATTA_2	ulm	1	T cells	1.08475e-27	10.9223
CCACTACGTGGCGAAT_5	ulm	1	T cells	0.0129507	2.48535
CCAGCGACAGCTTCGG_5	ulm	1	T cells	6.66161e-14	7.49985
CCATGTCCATGTAAGA_2	ulm	1	T cells	1.27779e-06	4.84469
CCATGTCGTCCGAACC_2	ulm	1	T cells	1.44028e-17	8.5399
CCATGTCTCGACGGAA_2	ulm	1	T cells	6.21253e-11	6.54219
CCATGTCTCTTCGGTC_2	ulm	1	T cells	3.66443e-15	7.87223
CCCAATCCAATAACGA_2	ulm	1	T cells	1.32971e-29	11.3174
CCCAATCTCGTACCGG_2	ulm	1	T cells	4.64435e-41	13.4507
CCCAATCTCTATCCTA_4	ulm	1	T cells	0.000186597	3.73722
CCCTCCTCAAATCCGT_2	ulm	1	T cells	2.66208e-10	6.32058
CCGGGATTCACTTACT_1	ulm	1	T cells	0.000170681	3.7596
CCGTGGAAGAGATGAG_5	ulm	1	T cells	5.03025e-07	5.02684
CCGTGGAAGTGCAAGC_2	ulm	1	T cells	2.97521e-17	8.45535
CCTAAAGAGGATATAC_2	ulm	1	T cells	2.90373e-23	9.94863
CCTAAAGCAAAGCGGT_2	ulm	1	T cells	1.30823e-07	5.27964
CCTAAAGGTTACCAGT_2	ulm	1	T cells	5.41358e-18	8.65267
CCTAAAGTCTGTCCGT_2	ulm	1	T cells	4.51482e-08	5.47159
CCTACACGTCCAGTGC_2	ulm	1	T cells	1.94431e-36	12.6323
CCTACCAGTAAACACA_5	ulm	1	T cells	1.48912e-06	4.81418
CCTACCAGTATAGTAG_2	ulm	1	T cells	1.3959e-07	5.26772
CCTATTAAGGTTCCTA_2	ulm	1	T cells	3.06381e-10	6.29879
CCTATTAAGTTGAGTA_3	ulm	1	T cells	1.04665e-27	10.9255
CCTATTATCCGATATG_2	ulm	1	T cells	4.99125e-08	5.45376
CCTCTGAAGCCCAGCT_5	ulm	1	T cells	3.29225e-07	5.10767
CCTCTGAAGTAGGCCA_2	ulm	1	T cells	0.000277249	3.63634
CCTCTGATCTGATTCT_2	ulm	1	T cells	4.07656e-34	12.2012
CCTTCGAAGAAGGCCT_5	ulm	1	T cells	0.00151699	3.17186
CCTTCGAAGCTCCTTC_5	ulm	2	T cells_fibroblasts	0.0122511	3.18492
CCTTCGAAGGGCTTGA_2	ulm	1	T cells	9.07443e-12	6.82461
CCTTTCTAGGCGACAT_2	ulm	1	T cells	9.66989e-10	6.11777
CCTTTCTGTAGGACAC_2	ulm	1	T cells	3.04129e-06	4.66937
CGAACATTCAACGAAA_2	ulm	1	T cells	9.58637e-08	5.3364
CGAATGTGTGTGTGCC_5	ulm	2	T cells_fibroblasts	0.00636264	4.10712
CGACTTCCAGGACCCT_2	ulm	1	T cells	1.7153e-14	7.67622
CGACTTCTCGCACTCT_4	ulm	1	T cells	0.0021924	3.06326
CGAGAAGGTTTGGGCC_2	ulm	1	T cells	1.29759e-05	4.36163
CGAGCCAAGACAAAGG_2	ulm	1	T cells	1.89002e-05	4.27856
CGAGCCAAGTGTCTCA_4	ulm	1	T cells	1.33428e-15	7.99802
CGAGCCAGTAAGTGTA_2	ulm	1	T cells	1.78135e-22	9.76554
CGATCGGAGAAACGAG_2	ulm	1	T cells	8.65497e-14	7.46536
CGATGGCAGTAGGCCA_3	ulm	1	T cells	3.97468e-11	6.60879
CGATGGCGTCGAGATG_2	ulm	1	T cells	3.39878e-09	5.91379
CGATGTAAGAAGGTTT_2	ulm	1	T cells	2.37035e-09	5.97295
CGATTGACAGTAACGG_4	ulm	1	T cells	2.57626e-17	8.4722
CGCCAAGAGTCATGCT_5	ulm	2	T cells_fibroblasts	0.000284646	4.33509
CGCCAAGTCCGCAGTG_5	ulm	1	T cells	4.99638e-11	6.57476
CGCGGTACAAGGACAC_5	ulm	1	T cells	3.72833e-06	4.6273
CGCGTTTGTCTCTTAT_2	ulm	1	T cells	2.20333e-32	11.8695
CGCTATCAGACTAGGC_5	ulm	1	T cells	0.000170047	3.76053
CGCTATCCAGTCACTA_4	ulm	1	T cells	0.000667578	3.40311
CGCTGGAAGTATCGAA_2	ulm	1	T cells	7.0699e-26	10.5339
CGCTGGAAGTGGGTTG_2	ulm	1	T cells	1.44952e-24	10.2442
CGCTGGAGTCTTCGTC_2	ulm	1	T cells	7.66221e-10	6.15483
CGCTTCAAGCTAGGCA_4	ulm	1	T cells	5.9982e-41	13.4316
CGCTTCATCTACTATC_2	ulm	1	T cells	1.92901e-12	7.04407
CGGACGTCACCTCGTT_2	ulm	1	T cells	2.50529e-24	10.1909
CGGAGTCAGGCAGTCA_2	ulm	1	T cells	9.54953e-19	8.84921
CGGCTAGAGTGAATTG_5	ulm	1	T cells	0.000794286	3.3553
CGGCTAGCAGCATGAG_1	ulm	1	T cells	0.00748403	2.67478
CGGCTAGGTGAGCGAT_2	ulm	1	T cells	8.46801e-17	8.33199
CGGTTAAAGACTAAGT_2	ulm	1	T cells	3.55148e-33	12.0223
CGTAGCGAGCTCAACT_2	ulm	1	T cells	5.89257e-22	9.64294
CGTAGCGAGTCAAGGC_5	ulm	1	T cells	1.11635e-08	5.71449
CGTAGCGTCCCAGGTG_2	ulm	1	T cells	1.01898e-45	14.2293
CGTAGGCCAGGGTACA_2	ulm	1	T cells	5.34208e-09	5.83877
CGTCAGGCACCACGTG_1	ulm	1	T cells	4.9177e-29	11.2014
CGTCTACGTTGTGGAG_2	ulm	1	T cells	4.83322e-16	8.12256
CGTCTACGTTTCGCTC_2	ulm	1	T cells	3.85314e-20	9.20213
CGTGAGCAGATCGATA_2	ulm	1	T cells	0.00583196	2.75739
CGTGAGCGTTACGACT_5	ulm	1	T cells	1.53262e-05	4.32504
CGTGTCTCACCTGGTG_5	ulm	1	T cells	0.000148996	3.79348
CGTGTCTCAGCTGGCT_2	ulm	1	T cells	5.23558e-20	9.169
CGTGTCTGTCGCATCG_2	ulm	1	T cells	1.39921e-29	11.3129
CGTGTCTGTTCGCTAA_2	ulm	1	T cells	3.23269e-24	10.1659
CGTGTCTTCTTATCTG_2	ulm	1	T cells	0.0002211	3.69429
CGTTCTGCATCAGTAC_2	ulm	1	T cells	4.3834e-21	9.43383
CTAACTTAGATTACCC_5	ulm	1	T cells	5.23561e-35	12.3684
CTAACTTTCCAGATCA_2	ulm	1	T cells	5.19324e-35	12.3691
CTAATGGTCTCGAGTA_2	ulm	1	T cells	3.80393e-29	11.2243
CTACACCGTCGACTAT_2	ulm	1	T cells	1.76473e-12	7.05649
CTACACCGTCTACCTC_5	ulm	2	T cells_fibroblasts	0.0212273	2.3667
CTACCCAGTAGCACGA_5	ulm	1	T cells	0.000123573	3.8397
CTACCCATCGTAGGTT_2	ulm	1	T cells	5.27169e-30	11.3988
CTACGTCGTATAATGG_2	ulm	1	T cells	3.67256e-05	4.12812
CTACGTCGTCAGAAGC_2	ulm	1	T cells	0.0116035	2.52422
CTACGTCTCTACTATC_2	ulm	1	T cells	3.09397e-09	5.92927
CTACGTCTCTGTTTGT_4	ulm	1	T cells	2.72369e-10	6.31704
CTAGAGTAGCAGGCTA_5	ulm	1	T cells	1.22254e-10	6.44
CTAGAGTGTAATCACC_4	ulm	1	T cells	5.83245e-13	7.20922
CTAGAGTGTCGTCTTC_2	ulm	1	T cells	1.86634e-26	10.6592
CTAGCCTCAGTCCTTC_5	ulm	1	T cells	0.027939	2.19831
CTAGTGAGTATTACCG_2	ulm	1	T cells	2.14687e-23	9.9788
CTCACACGTTCGGGCT_1	ulm	1	T cells	7.35114e-06	4.48447
CTCAGAATCCTGCTTG_2	ulm	1	T cells	2.48456e-17	8.47643
CTCATTATCGCATGGC_4	ulm	1	T cells	5.24899e-18	8.65621
CTCCTAGCAAGAAAGG_2	ulm	1	T cells	5.6719e-20	9.16032
CTCGAAAAGCCACTAT_2	ulm	1	T cells	3.05244e-19	8.97614
CTCGAGGCACACAGAG_5	ulm	1	T cells	7.52859e-05	3.95978
CTCGAGGCATCGATGT_3	ulm	1	T cells	2.92493e-15	7.90046
CTCGAGGGTTATCACG_2	ulm	1	T cells	1.56409e-10	6.40242
CTCGAGGTCAGATAAG_4	ulm	1	T cells	2.96579e-11	6.6521
CTCGGAGAGAGCCTAG_2	ulm	1	T cells	2.50529e-29	11.2614
CTCGGGACACCCAGTG_2	ulm	1	T cells	1.39682e-14	7.70258
CTCGGGACACTGTCGG_2	ulm	1	T cells	1.79261e-16	8.24245
CTCGTACAGCGCTTAT_5	ulm	1	T cells	5.29743e-11	6.56602
CTCGTACCACGAGAGT_5	ulm	1	T cells	7.92039e-14	7.47707
CTCGTACGTCATTAGC_2	ulm	1	T cells	3.68863e-14	7.57717
CTCGTCAAGAGGTACC_5	ulm	1	T cells	3.01238e-07	5.12445
CTCGTCATCGCAAACT_2	ulm	1	T cells	8.18186e-14	7.47278
CTCGTCATCGTTTAGG_2	ulm	1	T cells	1.01543e-09	6.10996
CTCTAATGTCTCTTAT_2	ulm	1	T cells	3.89468e-10	6.2614
CTCTAATTCAGCAACT_2	ulm	1	T cells	9.65038e-37	12.6878
CTCTACGTCCATGAAC_5	ulm	1	T cells	1.7465e-06	4.7822
CTGAAACGTAAGTAGT_2	ulm	1	T cells	3.64411e-22	9.69237
CTGAAACTCGACCAGC_2	ulm	1	T cells	1.33918e-17	8.54834
CTGAAACTCTCAACTT_2	ulm	1	T cells	9.93701e-36	12.5023
CTGAAACTCTGTACGA_2	ulm	1	T cells	6.37087e-13	7.19715
CTGATAGAGGCTCTTA_5	ulm	1	T cells	0.000519744	3.47095
CTGATAGCAAGCTGTT_2	ulm	1	T cells	1.65043e-20	9.29318
CTGATAGTCTGTTGAG_2	ulm	1	T cells	1.11503e-29	11.333
CTGATCCTCCTTGACC_4	ulm	1	T cells	0.00259788	3.01209
CTGCGGAAGAAACCAT_2	ulm	1	T cells	1.94421e-25	10.4378
CTGCGGACAGGGTTAG_2	ulm	1	T cells	8.59091e-20	9.11522
CTGCGGAGTCCAGTAT_5	ulm	1	T cells	5.32498e-08	5.44223
CTGCTGTCAGTTCATG_4	ulm	1	T cells	0.000399669	3.54091
CTGCTGTTCAGTACGT_2	ulm	1	T cells	5.95159e-18	8.64182
CTGGTCTGTGGGTATG_2	ulm	1	T cells	4.12384e-36	12.5725
CTGTGCTAGCCCAACC_2	ulm	1	T cells	6.62437e-23	9.86579
CTGTGCTCACTGTTAG_2	ulm	1	T cells	4.12675e-15	7.85731
CTGTGCTGTAAGTGTA_2	ulm	1	T cells	9.78249e-25	10.2824
CTTAACTGTATTAGCC_2	ulm	1	T cells	1.09789e-11	6.79714
CTTAACTGTCGGCACT_4	ulm	1	T cells	3.2579e-25	10.3884
CTTACCGCAAAGGCGT_2	ulm	1	T cells	6.41391e-11	6.53741
CTTGGCTGTGACGCCT_4	ulm	1	T cells	8.87814e-14	7.462
CTTTGCGGTGTGACGA_1	ulm	1	T cells	0.00459202	2.83467
GAAATGACACTTCGAA_2	ulm	1	T cells	0.000200336	3.7193
GAACATCTCTCGCATC_5	ulm	1	T cells	1.43276e-16	8.2693
GAACCTACAAGAAAGG_2	ulm	1	T cells	3.33886e-09	5.91673
GAACCTATCAACGGGA_2	ulm	1	T cells	3.61206e-23	9.92677
GAAGCAGCAACCGCCA_2	ulm	1	T cells	0.00265449	3.00554
GAAGCAGCAGTCGATT_1	ulm	1	T cells	9.30157e-31	11.5499
GAAGCAGTCTCGTATT_2	ulm	1	T cells	3.00125e-35	12.4134
GAATAAGAGAGCTTCT_5	ulm	1	T cells	5.23383e-05	4.04583
GAATAAGAGATATGGT_5	ulm	1	T cells	3.42849e-08	5.52023
GAATAAGGTCTCTTAT_5	ulm	1	T cells	0.000305255	3.61145
GAATGAAAGATTACCC_2	ulm	1	T cells	2.89784e-43	13.8245
GAATGAAGTACGACCC_2	ulm	1	T cells	9.98209e-05	3.89183
GAATGAAGTAGCTAAA_2	ulm	1	T cells	7.83063e-22	9.61358
GACAGAGAGCACAGGT_1	ulm	1	T cells	2.33725e-24	10.1977
GACAGAGAGTGGTAAT_4	ulm	1	T cells	5.09237e-17	8.39219
GACAGAGCAGACGTAG_2	ulm	1	T cells	4.9525e-46	14.2802
GACAGAGGTTGTGGAG_2	ulm	1	T cells	7.21627e-06	4.48842
GACCAATAGTCGAGTG_2	ulm	1	T cells	1.22036e-09	6.08049
GACCTGGAGAGGGCTT_5	ulm	1	T cells	1.37614e-09	6.06117
GACCTGGAGGATGTAT_1	ulm	1	T cells	0.0418293	2.03535
GACCTGGCAATTGCTG_2	ulm	1	T cells	1.54057e-25	10.46
GACGCGTGTAAATACG_5	ulm	1	T cells	0.00386029	2.8897
GACGGCTAGTAGTGCG_4	ulm	1	T cells	0.00341772	2.92779
GACGGCTGTTGTCTTT_2	ulm	1	T cells	7.18052e-09	5.7892
GACGTTAAGACGACGT_5	ulm	1	T cells	1.59406e-08	5.6535
GACTAACCAATCAGAA_2	ulm	1	T cells	1.26285e-08	5.69345
GACTAACGTCCATCCT_2	ulm	1	T cells	0.00180746	3.1206
GACTACAGTAGAGCTG_3	ulm	1	T cells	6.03778e-24	10.1046
GACTGCGAGGCAAAGA_1	ulm	1	T cells	2.82335e-12	6.9907
GACTGCGTCTTATCTG_2	ulm	1	T cells	3.0064e-19	8.97782
GAGGTGAAGTACGCGA_2	ulm	1	T cells	7.79016e-13	7.16959
GAGGTGACAGTGGAGT_2	ulm	1	T cells	2.07417e-13	7.34909
GAGTCCGAGCGGATCA_5	ulm	1	T cells	6.92311e-06	4.49726
GAGTCCGAGGCATGTG_2	ulm	1	T cells	2.45508e-08	5.57872
GAGTCCGAGGCCCTCA_2	ulm	1	T cells	9.00821e-10	6.12908
GAGTCCGGTAGCACGA_2	ulm	1	T cells	4.6116e-19	8.93042
GAGTCCGGTATATGAG_5	ulm	1	T cells	0.00689971	2.70193
GATCGATGTTCAGCGC_2	ulm	1	T cells	1.64052e-27	10.8844
GATCGTAAGATCACGG_2	ulm	1	T cells	1.05012e-33	12.1233
GATCGTAAGGACAGAA_2	ulm	1	T cells	4.00058e-24	10.145
GATCGTATCCCTTGCA_2	ulm	1	T cells	2.91866e-33	12.0386
GATCTAGAGTACCGGA_4	ulm	1	T cells	3.15805e-11	6.64283
GATCTAGCATAGGATA_2	ulm	1	T cells	6.8323e-11	6.52793
GATGAAATCGAATGCT_1	ulm	1	T cells	1.36455e-11	6.76566
GATGAGGAGGACCACA_5	ulm	1	T cells	0.041516	2.03847
GATGCTAAGCCAGGAT_2	ulm	1	T cells	3.31535e-07	5.10634
GATGCTATCCTGTAGA_2	ulm	1	T cells	8.96522e-13	7.15028
GATTCAGAGAAACGCC_2	ulm	1	T cells	1.06976e-18	8.83648
GATTCAGCAGGATCGA_5	ulm	1	T cells	1.98289e-16	8.23033
GCAATCAAGCAGCGTA_2	ulm	1	T cells	5.51967e-28	10.9838
GCAATCAAGTGTTGAA_5	ulm	1	T cells	1.17385e-10	6.44618
GCAATCATCGTACGGC_2	ulm	1	T cells	8.79688e-27	10.7294
GCACATAGTCTAGCGC_5	ulm	1	T cells	0.00116393	3.24806
GCACATATCACAGGCC_1	ulm	1	T cells	7.70174e-07	4.94438
GCACTCTAGATAGTCA_1	ulm	1	T cells	8.71059e-09	5.75661
GCACTCTAGTGAAGAG_2	ulm	1	T cells	3.86019e-36	12.5778
GCACTCTGTACCAGTT_2	ulm	1	T cells	9.54695e-07	4.90232
GCAGTTACAAGACGTG_2	ulm	1	T cells	1.58315e-09	6.03855
GCAGTTATCCCTTGTG_5	ulm	1	T cells	0.000358213	3.56972
GCAGTTATCTCCCTGA_2	ulm	1	T cells	1.25506e-13	7.41613
GCATACATCTGCGTAA_5	ulm	1	T cells	0.001353	3.20496
GCATGATTCATAACCG_2	ulm	1	T cells	8.98132e-21	9.35798
GCATGCGAGTATCTCG_2	ulm	1	T cells	3.7436e-30	11.4288
GCATGCGCATCTGGTA_3	ulm	1	T cells	0.0013308	3.20972
GCATGCGGTCTGATTG_2	ulm	1	T cells	1.11297e-23	10.0441
GCATGCGTCTTGTACT_5	ulm	1	T cells	2.34066e-07	5.17186
GCCAAATCAGCATACT_2	ulm	1	T cells	0.000402785	3.53886
GCCTCTACAAGTCTAC_2	ulm	1	T cells	1.18054e-09	6.08582
GCGACCAAGCAGACTG_2	ulm	1	T cells	9.97904e-26	10.5013
GCGACCACATAGGATA_2	ulm	1	T cells	4.44828e-10	6.24061
GCGACCATCGGCCGAT_2	ulm	1	T cells	1.33827e-17	8.54842
GCGAGAACAGTTTACG_2	ulm	1	T cells	1.96914e-14	7.65846
GCGCAGTTCCGAACGC_5	ulm	2	T cells_fibroblasts	0.00148309	3.18685
GCGCCAAGTACACCGC_2	ulm	1	T cells	2.17184e-18	8.75667
GCGCCAAGTCGGCTCA_5	ulm	1	T cells	0.00293706	2.97462
GCGCCAAGTTGAGGTG_2	ulm	1	T cells	8.13682e-13	7.16361
GCGCGATAGAGTGACC_5	ulm	2	T cells_fibroblasts	0.00288673	3.05606
GCGCGATCAAACTGTC_1	ulm	1	T cells	0.0169075	2.38892
GCGCGATGTTTGACAC_2	ulm	1	T cells	2.13034e-07	5.18944
GCGGGTTGTAGCTTGT_2	ulm	1	T cells	8.77504e-19	8.85868
GCGGGTTTCCGTAGGC_2	ulm	1	T cells	1.24866e-34	12.2979
GCTCCTACAGTATGCT_5	ulm	1	T cells	3.52065e-19	8.96035
GCTCCTAGTAGCGATG_2	ulm	1	T cells	1.30187e-06	4.84098
GCTGCAGGTATATGAG_2	ulm	1	T cells	1.55692e-30	11.5052
GCTGCAGTCAGAGCTT_2	ulm	1	T cells	3.47989e-22	9.6971
GCTGCGAAGATGCCTT_2	ulm	1	T cells	1.31183e-09	6.06887
GCTGCGAAGTTCCACA_2	ulm	1	T cells	4.96817e-09	5.85087
GCTGCGACACCTGGTG_2	ulm	1	T cells	1.93629e-15	7.95187
GCTGCGACACGGCCAT_1	ulm	1	T cells	1.53303e-18	8.79601
GCTGCGACATGCTGGC_2	ulm	1	T cells	3.64006e-18	8.69801
GCTGCGATCGCGTAGC_2	ulm	1	T cells	3.66491e-21	9.45267
GCTGCTTAGAGTAAGG_1	ulm	1	T cells	1.87536e-21	9.52285
GCTGCTTAGGCAAAGA_2	ulm	1	T cells	3.10806e-22	9.70869
GCTGCTTCAGGGTATG_2	ulm	1	T cells	4.03331e-15	7.86018
GCTGCTTGTAGGGACT_5	ulm	1	T cells	2.51766e-21	9.49206
GCTGGGTGTCTTTCAT_1	ulm	1	T cells	0.000944847	3.30696
GCTGGGTTCTGCTGTC_2	ulm	1	T cells	1.05897e-11	6.80235
GCTTCCACAAGGTTCT_2	ulm	1	T cells	3.55619e-27	10.8132
GCTTGAACATCCGGGT_2	ulm	1	T cells	4.21834e-10	6.24892
GCTTGAAGTCTGCAAT_5	ulm	1	T cells	0.00236929	3.03995
GGAAAGCGTGTGGCTC_2	ulm	1	T cells	7.3879e-18	8.61699
GGAAAGCTCCAAGCCG_2	ulm	1	T cells	2.32595e-11	6.68785
GGAATAAGTGCACTTA_5	ulm	1	T cells	2.1717e-07	5.18585
GGACAGATCAAGGTAA_2	ulm	1	T cells	2.62787e-18	8.73506
GGACAGATCTCTTGAT_2	ulm	1	T cells	1.0864e-30	11.5364
GGACATTCACATGTGT_2	ulm	1	T cells	9.90599e-26	10.502
GGACGTCAGAGTAATC_5	ulm	1	T cells	1.00574e-06	4.89207
GGACGTCGTAGAAGGA_2	ulm	1	T cells	1.38035e-25	10.4704
GGACGTCTCTATCCTA_2	ulm	1	T cells	1.14962e-19	9.08345
GGAGCAAAGGAGCGAG_5	ulm	1	T cells	0.000118353	3.85029
GGAGCAATCGGTCCGA_2	ulm	1	T cells	3.02608e-34	12.2256
GGATGTTAGAGTCGGT_2	ulm	1	T cells	1.5523e-05	4.32222
GGATGTTCAGCCTGTG_5	ulm	1	T cells	2.01662e-05	4.26409
GGATGTTGTCCGAATT_5	ulm	1	T cells	9.25089e-10	6.12484
GGATGTTTCATCACCC_2	ulm	1	T cells	8.15625e-12	6.83995
GGATTACAGGAGTAGA_5	ulm	1	T cells	0.0282236	2.19433
GGATTACTCAACACAC_2	ulm	1	T cells	2.43691e-27	10.8481
GGCAATTTCAGCTCGG_2	ulm	1	T cells	1.34813e-05	4.35325
GGCCGATGTCAATGTC_2	ulm	1	T cells	1.8053e-18	8.77757
GGCCGATGTCTCTTTA_2	ulm	1	T cells	1.23359e-15	8.00771
GGCGACTGTATCGCAT_2	ulm	1	T cells	2.71755e-41	13.4906
GGCTCGAAGATGTTAG_2	ulm	1	T cells	3.52578e-07	5.09468
GGCTCGACAAGTCATC_5	ulm	1	T cells	2.5124e-05	4.21469
GGCTCGATCATACGGT_5	ulm	1	T cells	0.000333191	3.58866
GGCTCGATCATCTGCC_2	ulm	1	T cells	1.57352e-11	6.74495
GGCTGGTCAGAAGCAC_2	ulm	1	T cells	1.71334e-37	12.8236
GGCTGGTCATCCGTGG_2	ulm	1	T cells	1.58025e-17	8.52914
GGGAATGAGAGTAAGG_2	ulm	1	T cells	0.00525211	2.79146
GGGAATGTCACCGTAA_2	ulm	1	T cells	6.2429e-34	12.1662
GGGAGATAGAAGGTGA_2	ulm	1	T cells	1.00847e-05	4.41651
GGGAGATCATACAGCT_2	ulm	1	T cells	1.39597e-30	11.5147
GGGATGACACGGTGTC_2	ulm	1	T cells	6.98592e-11	6.52459
GGGATGAGTACTCAAC_2	ulm	1	T cells	1.44863e-11	6.75698
GGGCACTAGAGTCTGG_5	ulm	2	T cells_fibroblasts	0.00966863	2.9166
GGGCACTGTGCAACGA_1	ulm	1	T cells	0.00747478	2.6752
GGGCATCGTCTACCTC_4	ulm	1	T cells	3.15865e-36	12.5938
GGGTCTGAGATCTGAA_2	ulm	1	T cells	5.9521e-25	10.3304
GGGTCTGAGTACCGGA_2	ulm	1	T cells	0.00369002	2.90386
GGGTCTGCATTTGCTT_2	ulm	1	T cells	6.58616e-14	7.50135
GGGTCTGTCATGCAAC_2	ulm	1	T cells	2.2121e-05	4.24336
GGGTCTGTCGGCGGTT_5	ulm	1	T cells	9.00464e-07	4.91381
GGGTTGCCAGTAAGCG_2	ulm	1	T cells	9.48948e-14	7.4532
GGTATTGAGCGGCTTC_2	ulm	1	T cells	5.19286e-29	11.1966
GGTATTGAGGGTGTGT_4	ulm	1	T cells	2.18572e-21	9.50685
GGTATTGCATTGGTAC_2	ulm	1	T cells	0.0164909	2.39807
GGTGAAGAGTGGACGT_2	ulm	1	T cells	2.5989e-09	5.95789
GGTGAAGGTATCAGTC_4	ulm	1	T cells	2.42975e-09	5.9689
GGTGCGTTCATCACCC_2	ulm	1	T cells	1.03914e-13	7.44118
GGTGTTACACTGAAGG_4	ulm	1	T cells	8.13419e-38	12.8817
GGTGTTAGTCGCATAT_5	ulm	1	T cells	1.42533e-06	4.82292
GTAACGTAGTGTACTC_2	ulm	1	T cells	8.63443e-15	7.76397
GTAACGTTCGTACGGC_5	ulm	1	T cells	0.0155423	2.4197
GTACGTAAGCACGCCT_2	ulm	1	T cells	5.20826e-35	12.3689
GTACGTAAGTATGACA_2	ulm	1	T cells	0.00341689	2.92787
GTACGTACATGGTCAT_2	ulm	1	T cells	2.379e-18	8.74635
GTACGTATCTAACGGT_4	ulm	1	T cells	4.73905e-21	9.42561
GTACTCCAGCGCTCCA_5	ulm	1	T cells	0.00157425	3.16108
GTATCTTAGTTTAGGA_2	ulm	1	T cells	1.13327e-27	10.9183
GTATCTTTCATTGCCC_4	ulm	1	T cells	3.20216e-21	9.46685
GTCAAGTCAAGCCGTC_3	ulm	1	T cells	1.00358e-33	12.127
GTCAAGTCATCCGCGA_2	ulm	1	T cells	0.0193339	2.33922
GTCATTTGTCAGAATA_5	ulm	1	T cells	0.0208776	2.31038
GTCGGGTCAATCACAC_2	ulm	1	T cells	1.28828e-15	8.00235
GTCGGGTTCATGTCCC_2	ulm	1	T cells	6.79558e-25	10.3176
GTCGTAAGTTGCGTTA_2	ulm	1	T cells	1.31079e-13	7.41036
GTCGTAATCCAAGCCG_2	ulm	1	T cells	2.44318e-30	11.466
GTCTCGTGTAAGGGAA_3	ulm	1	T cells	5.75871e-18	8.64559
GTCTCGTTCGGCGCTA_5	ulm	1	T cells	4.43072e-08	5.47493
GTCTTCGAGCTAACAA_5	ulm	1	T cells	0.0063367	2.73012
GTGAAGGGTCAAACTC_2	ulm	1	T cells	1.17801e-15	8.01339
GTGAAGGTCGAACGGA_5	ulm	1	T cells	7.89768e-05	3.94832
GTGCAGCCAGACAGGT_2	ulm	1	T cells	0.00362626	2.90932
GTGCATACAAGCGATG_5	ulm	1	T cells	3.67621e-11	6.62036
GTGCATACAATGAAAC_2	ulm	1	T cells	4.8308e-10	6.22767
GTGCATATCGTAGATC_1	ulm	1	T cells	0.00511463	2.80004
GTGCGGTTCAGCTCTC_2	ulm	1	T cells	9.12029e-16	8.0449
GTGCTTCAGGCATGGT_2	ulm	1	T cells	0.000286568	3.62781
GTGCTTCAGTGTCCCG_5	ulm	1	T cells	7.67761e-10	6.15451
GTGGGTCCAAGAGTCG_2	ulm	1	T cells	5.94148e-31	11.5886
GTGTGCGCACCGAAAG_4	ulm	1	T cells	3.93828e-11	6.61015
GTGTGCGTCAGTGTTG_2	ulm	1	T cells	2.98192e-10	6.30299
GTGTGCGTCTGGTATG_2	ulm	1	T cells	9.77858e-48	14.5541
GTGTTAGGTAAGTTCC_1	ulm	1	T cells	0.00221557	3.06011
GTGTTAGGTACACCGC_2	ulm	1	T cells	3.88949e-21	9.44642
GTGTTAGGTACTTGAC_1	ulm	1	T cells	7.9825e-19	8.86927
GTTAAGCCACATTAGC_2	ulm	1	T cells	1.77436e-20	9.28543
GTTACAGTCACATGCA_2	ulm	1	T cells	6.11544e-30	11.3858
GTTACAGTCCTGCAGG_2	ulm	1	T cells	3.36502e-28	11.0287
GTTCATTAGGCCATAG_2	ulm	1	T cells	1.64717e-10	6.3945
GTTCATTCAGATGGGT_2	ulm	1	T cells	1.81914e-13	7.36665
GTTCGGGAGCAGCGTA_2	ulm	1	T cells	7.86689e-05	3.94926
GTTCGGGCAACGATGG_4	ulm	1	T cells	2.1709e-29	11.2741
GTTCTCGCATTAGGCT_2	ulm	1	T cells	0.0296534	2.17485
GTTCTCGTCTACCAGA_2	ulm	1	T cells	3.57668e-08	5.51278
GTTTCTACAAGCGCTC_5	ulm	1	T cells	3.59871e-05	4.13279
GTTTCTACACCGATAT_1	ulm	1	T cells	0.0232336	2.26975
GTTTCTAGTGAAGGCT_4	ulm	1	T cells	8.77297e-14	7.46357
TAAACCGCAGCCTATA_2	ulm	1	T cells	1.56065e-09	6.04086
TAAACCGTCCGCATAA_2	ulm	1	T cells	2.63834e-23	9.95822
TAAGAGACACCATGTA_3	ulm	1	T cells	9.05103e-23	9.83427
TAAGTGCGTCAGGACA_2	ulm	1	T cells	4.51093e-05	4.08054
TAAGTGCTCAGAGACG_2	ulm	1	T cells	4.30362e-06	4.59745
TAAGTGCTCCTGTAGA_2	ulm	1	T cells	1.54942e-05	4.32263
TACACGAAGCGATATA_5	ulm	1	T cells	5.98684e-10	6.19389
TACCTTAAGGCATGTG_5	ulm	1	T cells	1.07292e-10	6.45983
TACCTTAAGTGAACGC_2	ulm	1	T cells	5.74107e-30	11.3913
TACCTTATCTGCTTGC_2	ulm	1	T cells	9.54459e-12	6.81734
TACGGATTCTATCGCC_2	ulm	1	T cells	0.0434417	2.01957
TACGGGCCATCATCCC_4	ulm	1	T cells	2.73809e-16	8.19145
TACTCGCTCTTGTCAT_2	ulm	1	T cells	3.53758e-08	5.51472
TACTTACCAACACCCG_2	ulm	1	T cells	1.64073e-16	8.25307
TACTTACCAGTTCCCT_5	ulm	1	T cells	2.12746e-09	5.99058
TACTTGTAGCACGCCT_5	ulm	1	T cells	0.0114718	2.52823
TACTTGTAGGAGTAGA_2	ulm	1	T cells	1.40672e-07	5.2663
TACTTGTGTACATGTC_1	ulm	1	T cells	3.88166e-06	4.61894
TACTTGTTCTTTAGTC_5	ulm	1	T cells	2.04104e-06	4.75075
TAGACCAGTCTGCAAT_2	ulm	1	T cells	2.79561e-25	10.403
TAGAGCTGTCATATGC_5	ulm	1	T cells	2.63693e-05	4.20375
TAGGCATTCGGTGTTA_4	ulm	1	T cells	8.88346e-31	11.5539
TAGTGGTAGTGTTAGA_2	ulm	1	T cells	3.00312e-46	14.3154
TAGTGGTCACGGTAGA_2	ulm	1	T cells	8.16884e-17	8.33626
TAGTTGGAGCGTGAAC_2	ulm	1	T cells	4.19056e-20	9.19307
TAGTTGGCATTAGGCT_2	ulm	1	T cells	7.07782e-29	11.1689
TATCAGGGTCAGAAGC_2	ulm	1	T cells	0.000182295	3.74308
TATCTCAAGTCGAGTG_2	ulm	1	T cells	5.67467e-22	9.64683
TATCTCACACTTGGAT_2	ulm	1	T cells	4.20377e-18	8.68159
TATGCCCAGTACGTTC_2	ulm	1	T cells	3.24499e-12	6.9711
TATGCCCTCCCGACTT_2	ulm	1	T cells	1.17292e-08	5.70606
TATTACCAGTAATCCC_5	ulm	1	T cells	3.62563e-20	9.2087
TATTACCCAAGAGGCT_2	ulm	1	T cells	2.22169e-14	7.64289
TATTACCCACGAGAGT_4	ulm	1	T cells	0.00680882	2.70634
TATTACCGTTCCTCCA_2	ulm	1	T cells	6.73193e-11	6.53015
TATTACCTCCTAGAAC_2	ulm	1	T cells	3.60354e-14	7.58021
TATTACCTCGATCCCT_4	ulm	1	T cells	2.57526e-10	6.32572
TCAACGAAGGCATGTG_2	ulm	1	T cells	0.000426281	3.52386
TCACAAGAGTCTCGGC_5	ulm	1	T cells	7.41722e-24	10.0843
TCACAAGTCAGTCCCT_2	ulm	1	T cells	1.20213e-15	8.01089
TCACAAGTCGTGGTCG_5	ulm	1	T cells	2.57811e-06	4.70324
TCACGAAGTCATCCCT_5	ulm	1	T cells	0.00946693	2.59497
TCACGAATCTGATACG_2	ulm	1	T cells	6.98581e-31	11.5746
TCACGAATCTTGTATC_2	ulm	1	T cells	2.00711e-26	10.6524
TCAGATGAGTGGGCTA_1	ulm	1	T cells	2.15724e-38	12.9846
TCAGATGCAAGTTGTC_2	ulm	1	T cells	1.47584e-42	13.7057
TCAGCAATCGTCTGCT_4	ulm	1	T cells	2.76675e-34	12.2329
TCAGCTCAGTAAGTAC_2	ulm	1	T cells	0.0320503	2.14394
TCAGCTCGTAGCGCAA_5	ulm	1	T cells	0.000194641	3.72658
TCAGGTAGTCTTCTCG_2	ulm	1	T cells	2.43233e-11	6.68128
TCATTACGTCAAACTC_2	ulm	1	T cells	4.06864e-07	5.06744
TCATTACGTTCCGGCA_5	ulm	1	T cells	2.23234e-18	8.75355
TCATTTGAGTACGTAA_2	ulm	1	T cells	1.7085e-25	10.4501
TCATTTGCAGCTCGAC_3	ulm	1	T cells	5.01307e-13	7.22986
TCCACACAGTTCCACA_2	ulm	1	T cells	3.78055e-35	12.3948
TCCACACCATCGGACC_2	ulm	1	T cells	1.08063e-25	10.4937
TCCACACGTCCTGCTT_2	ulm	1	T cells	0.000144889	3.80042
TCCCGATAGAACTGTA_2	ulm	1	T cells	1.00301e-30	11.5434
TCCCGATTCGCGTTTC_5	ulm	1	T cells	0.0228873	2.27549
TCGAGGCAGCGCCTCA_2	ulm	1	T cells	3.22576e-38	12.9535
TCGAGGCCATCACGTA_2	ulm	1	T cells	7.23834e-25	10.3115
TCGGGACCACCAGTTA_5	ulm	1	T cells	2.10151e-05	4.25486
TCGGTAATCGGCGCTA_2	ulm	1	T cells	0.000833048	3.34209
TCGTACCCACATAACC_4	ulm	1	T cells	1.81895e-16	8.24069
TCGTAGAAGATAGCAT_4	ulm	1	T cells	1.17293e-11	6.78758
TCGTAGAGTGGACGAT_3	ulm	1	T cells	7.09092e-15	7.78898
TCGTAGATCACGGTTA_5	ulm	1	T cells	0.000516892	3.47243
TCTATTGAGAGACTAT_1	ulm	1	T cells	7.47095e-28	10.9563
TCTATTGAGCACACAG_2	ulm	1	T cells	6.98415e-25	10.315
TCTATTGCATCGACGC_5	ulm	1	T cells	1.89849e-11	6.71758
TCTATTGTCAACACCA_1	ulm	1	T cells	0.00028636	3.62799
TCTCATAAGATAGCAT_2	ulm	1	T cells	1.97168e-30	11.4847
TCTGAGAGTCTCATCC_2	ulm	1	T cells	1.08684e-25	10.4932
TCTGAGATCGCATGAT_2	ulm	1	T cells	6.62503e-19	8.89009
TCTGGAATCCAAATGC_2	ulm	1	T cells	1.22174e-22	9.80388
TCTTCGGCAGATCTGT_1	ulm	1	T cells	3.10018e-31	11.6446
TCTTCGGTCATACGGT_2	ulm	1	T cells	2.49234e-17	8.47607
TCTTCGGTCGGAAACG_2	ulm	1	T cells	4.41919e-07	5.05166
TCTTTCCAGTATGACA_1	ulm	1	T cells	8.56579e-22	9.6043
TGAAAGAAGCGAGAAA_5	ulm	1	T cells	1.44562e-07	5.26128
TGAAAGACACAACTGT_2	ulm	1	T cells	2.07813e-33	12.0668
TGAAAGATCAGCTTAG_2	ulm	1	T cells	9.50895e-07	4.90311
TGACAACTCATGTCTT_2	ulm	1	T cells	7.21771e-15	7.78673
TGACTAGGTAGGCATG_2	ulm	1	T cells	1.05406e-22	9.81884
TGACTAGTCAAGGCTT_2	ulm	1	T cells	4.04475e-08	5.49107
TGACTAGTCTGAAAGA_2	ulm	1	T cells	5.25936e-29	11.1954
TGACTTTGTTCAGTAC_2	ulm	1	T cells	3.16763e-10	6.29361
TGACTTTTCCGATATG_2	ulm	1	T cells	2.17287e-35	12.4394
TGACTTTTCCTGCAGG_2	ulm	1	T cells	1.10439e-22	9.81412
TGAGAGGCAGTCACTA_4	ulm	1	T cells	2.97506e-29	11.2461
TGAGCCGAGAGTAATC_3	ulm	1	T cells	6.9699e-22	9.62562
TGAGGGAGTGGTACAG_2	ulm	1	T cells	2.56069e-12	7.00442
TGATTTCTCTGCTTGC_2	ulm	1	T cells	0.0490475	1.9683
TGCCAAAGTCTCATCC_5	ulm	1	T cells	0.0484767	1.97329
TGCCAAAGTTTACTCT_1	ulm	1	T cells	9.5381e-30	11.3467
TGCCCTAGTCATGCCG_5	ulm	2	T cells_fibroblasts	0.015602	3.27304
TGCGCAGAGACCTTTG_2	ulm	1	T cells	4.44469e-42	13.6247
TGCGCAGCACACTGCG_2	ulm	1	T cells	4.29909e-17	8.41214
TGCGCAGTCAAACAAG_2	ulm	1	T cells	9.24068e-06	4.43539
TGCGCAGTCATCACCC_2	ulm	1	T cells	1.02703e-19	9.09576
TGCGGGTAGATATGGT_2	ulm	1	T cells	4.62619e-05	4.07467
TGCGGGTCACGTCTCT_2	ulm	1	T cells	7.5974e-10	6.15618
TGGACGCGTACGCTGC_2	ulm	1	T cells	5.85732e-30	11.3896
TGGCCAGAGGCTATCT_5	ulm	1	T cells	8.10824e-14	7.47397
TGGCCAGCAAGGACAC_5	ulm	1	T cells	2.18196e-12	7.02685
TGGCCAGTCCAATGGT_2	ulm	1	T cells	8.77983e-05	3.92287
TGGCGCAAGTCCCACG_2	ulm	1	T cells	8.38839e-33	11.9506
TGGCGCAGTGGCTCCA_5	ulm	1	T cells	2.09956e-07	5.19215
TGGCGCAGTTCGCTAA_2	ulm	1	T cells	9.90067e-18	8.58327
TGGCGCATCTGGTTCC_1	ulm	1	T cells	4.54578e-34	12.1922
TGGCTGGCAGTCTTCC_2	ulm	1	T cells	0.0141178	2.45447
TGGCTGGGTATGAATG_2	ulm	1	T cells	0.00290145	2.97837
TGGCTGGTCACTCCTG_5	ulm	1	T cells	0.000500565	3.48104
TGGGCGTGTAATCGTC_2	ulm	1	T cells	5.85332e-19	8.9039
TGGGCGTTCGTCCGTT_2	ulm	1	T cells	4.28468e-05	4.09249
TGGTTCCAGGACAGCT_1	ulm	1	T cells	0.000657279	3.40735
TGGTTCCCATCATCCC_3	ulm	1	T cells	6.08557e-16	8.09446
TGTATTCTCTGCGACG_2	ulm	2	T cells_fibroblasts	0.00157792	5.82753
TGTCCCAGTAGGAGTC_5	ulm	1	T cells	1.37652e-07	5.27029
TGTCCCAGTTCGCGAC_5	ulm	1	T cells	0.000452444	3.50803
TGTGGTACAGACACTT_2	ulm	1	T cells	2.11498e-16	8.22257
TGTGTTTCAAGCGATG_2	ulm	1	T cells	2.99772e-27	10.829
TGTGTTTCACATGGGA_2	ulm	1	T cells	9.18024e-22	9.59712
TGTGTTTTCAGTTAGC_2	ulm	1	T cells	3.42757e-28	11.027
TGTTCCGCACATTAGC_3	ulm	1	T cells	1.26305e-10	6.43504
TGTTCCGGTCTAGTCA_5	ulm	1	T cells	3.93732e-09	5.88949
TGTTCCGGTCTCCACT_2	ulm	1	T cells	3.38823e-20	9.216
TTAACTCAGGATGGAA_2	ulm	1	T cells	9.47672e-08	5.33849
TTAGGACAGATGTAAC_5	ulm	1	T cells	0.000649659	3.41054
TTAGGACAGCGTTTAC_5	ulm	2	T cells_fibroblasts	0.0251806	2.24403
TTAGGACAGTAGATGT_2	ulm	1	T cells	6.09209e-36	12.5414
TTAGGACAGTGGGCTA_2	ulm	1	T cells	9.7559e-30	11.3447
TTAGGCACATGTTCCC_1	ulm	1	T cells	5.25492e-15	7.82687
TTAGTTCGTACATCCA_2	ulm	1	T cells	1.75254e-20	9.28676
TTATGCTCAGCCTGTG_2	ulm	1	T cells	9.89692e-15	7.7466
TTCCCAGGTTGCCTCT_2	ulm	1	T cells	4.72595e-17	8.40099
TTCCCAGGTTGGTTTG_4	ulm	1	T cells	2.1164e-12	7.03112
TTCCCAGTCACGGTTA_1	ulm	1	T cells	1.01004e-11	6.80918
TTCCCAGTCGGGAGTA_2	ulm	1	T cells	5.28675e-26	10.5614
TTCGGTCAGAGGGCTT_2	ulm	1	T cells	8.38556e-15	7.76769
TTCTACATCTTAGCCC_2	ulm	1	T cells	4.20828e-05	4.09667
TTCTCAAGTTGACGTT_2	ulm	1	T cells	3.00886e-06	4.67158
TTCTCCTTCAGAAATG_3	ulm	1	T cells	2.52556e-26	10.6309
TTCTTAGAGGCGTACA_2	ulm	1	T cells	4.79737e-11	6.58081
TTGAACGTCGTAGATC_4	ulm	1	T cells	1.30602e-27	10.9053
TTGACTTTCGGATGTT_4	ulm	1	T cells	2.64788e-18	8.7342
TTGCCGTTCAAGCCTA_2	ulm	1	T cells	5.57325e-24	10.1124
TTGCCGTTCCCTTGCA_2	ulm	1	T cells	2.52039e-05	4.21398
TTGCGTCCAATGGAAT_2	ulm	1	T cells	4.62535e-07	5.04294
TTGCGTCTCAGAAATG_2	ulm	1	T cells	8.04826e-07	4.93579
TTGGAACCATGTTCCC_1	ulm	1	T cells	0.000789066	3.35713
TTGGAACGTAAAGGAG_2	ulm	1	T cells	3.98982e-20	9.19837
TTGGCAACAGCGTTCG_2	ulm	1	T cells	1.61327e-11	6.74132
TTGTAGGAGGCACATG_2	ulm	1	T cells	2.96234e-42	13.6546
TTGTAGGAGTGCAAGC_2	ulm	1	T cells	9.47335e-23	9.82965
TTGTAGGGTCCGAATT_5	ulm	1	T cells	0.0035037	2.92005
TTGTAGGTCACGATGT_3	ulm	1	T cells	1.84128e-16	8.23923
TTTACTGGTCCGACGT_2	ulm	1	T cells	1.06563e-13	7.43785
TTTACTGGTCCTAGCG_5	ulm	1	T cells	1.70058e-12	7.06165
TTTACTGGTTGAGTTC_2	ulm	1	T cells	1.0936e-07	5.31242
TTTCCTCAGATCGGGT_5	ulm	1	T cells	0.000239119	3.67432
TTTGGTTAGTTAAGTG_2	ulm	1	T cells	5.65148e-26	10.5551
TTTGTCAAGCTTCGCG_4	ulm	1	T cells	7.07029e-05	3.97476
TTTGTCACAGGATTGG_2	ulm	1	T cells	3.35988e-05	4.14856
TTTGTCAGTTGCGTTA_5	ulm	1	T cells	5.55147e-09	5.83234
ACGAGCCCAGGACGTA_3	ulm	1	Tumour cells	0.00850006	2.6318
AGAGCGACACACCGCA_3	ulm	1	Tumour cells	0.0216982	2.29579
AGGGATGTCATACGGT_3	ulm	1	Tumour cells	0.0137179	2.46479
CAACCTCTCTATCCCG_3	ulm	1	Tumour cells	1.00763e-05	4.41669
CGATCGGTCGCTTGTC_2	ulm	1	Tumour cells	8.16818e-05	3.94024
CGTCACTCACTCGACG_2	ulm	1	Tumour cells	6.82022e-05	3.98333
CGTGAGCGTAAATGAC_2	ulm	1	Tumour cells	0.00609938	2.74269
GATTCAGAGAATGTGT_3	ulm	1	Tumour cells	0.000568072	3.44698
GGTGCGTAGCCCAACC_3	ulm	1	Tumour cells	0.00270722	2.99955
TAAGAGATCCTATTCA_3	ulm	1	Tumour cells	0.0148296	2.43673
TAAGTGCCAGATGAGC_3	ulm	1	Tumour cells	0.00045908	3.50416
TATGCCCGTCCCTACT_3	ulm	1	Tumour cells	0.0321701	2.14244
TTATGCTAGTTATCGC_3	ulm	1	Tumour cells	0.00283127	2.98587
TTCGAAGAGTTAAGTG_3	ulm	1	Tumour cells	2.45997e-06	4.71282
TTCTCAAAGAGCCTAG_3	ulm	1	Tumour cells	0.0162765	2.40286
TTTACTGCAATTCCTT_2	ulm	1	Tumour cells	0.00126492	3.22429
AAACCTGAGAAACCAT_5	ulm	1	fibroblasts	0.000136768	3.8147
AAACCTGAGACACTAA_4	ulm	1	fibroblasts	0.00125316	3.22697
AAACCTGAGAGTCGGT_5	ulm	1	fibroblasts	0.0151681	2.42855
AAACCTGAGAGTGACC_5	ulm	1	fibroblasts	1.67201e-07	5.23443
AAACCTGAGCCGGTAA_4	ulm	1	fibroblasts	0.00042138	3.52692
AAACCTGAGGTGGGTT_4	ulm	1	fibroblasts	0.00741918	2.6777
AAACCTGCAACAACCT_5	ulm	1	fibroblasts	0.000351144	3.57495
AAACCTGCACACAGAG_5	ulm	1	fibroblasts	0.00345171	2.92471
AAACCTGCACCACGTG_4	ulm	1	fibroblasts	0.00309529	2.95848
AAACCTGCACCAGTTA_4	ulm	1	fibroblasts	0.0106837	2.55312
AAACCTGCACCCATTC_4	ulm	1	fibroblasts	2.31455e-06	4.72523
AAACCTGCATACAGCT_5	ulm	1	fibroblasts	0.0410889	2.04277
AAACCTGTCCGTAGGC_4	ulm	1	fibroblasts	0.00025745	3.6554
AAACCTGTCGAGGTAG_4	ulm	1	fibroblasts	6.75433e-09	5.79949
AAACCTGTCGCAAACT_5	ulm	1	fibroblasts	0.00655819	2.71877
AAACCTGTCGTTTAGG_4	ulm	1	fibroblasts	0.0359777	2.09732
AAACCTGTCTAGCACA_2	ulm	1	fibroblasts	1.31194e-05	4.35922
AAACCTGTCTTCATGT_4	ulm	1	fibroblasts	0.00186193	3.11184
AAACGGGAGAGTACAT_2	ulm	1	fibroblasts	0.000834913	3.34147
AAACGGGAGATGTTAG_5	ulm	1	fibroblasts	0.000231509	3.68258
AAACGGGAGCGTGAAC_4	ulm	1	fibroblasts	1.23601e-09	6.07845
AAACGGGAGGCAGGTT_5	ulm	1	fibroblasts	0.0251327	2.23953
AAACGGGCAAGCCGTC_4	ulm	1	fibroblasts	4.38836e-06	4.59338
AAACGGGCAGAAGCAC_4	ulm	1	fibroblasts	0.012082	2.50998
AAACGGGCAGATGGCA_4	ulm	1	fibroblasts	0.0016361	3.14983
AAACGGGCAGATGGGT_4	ulm	1	fibroblasts	3.35752e-07	5.10395
AAACGGGCAGGGTTAG_5	ulm	1	fibroblasts	3.89834e-05	4.11437
AAACGGGCATATACGC_4	ulm	1	fibroblasts	0.00102413	3.28431
AAACGGGCATCGATGT_4	ulm	1	fibroblasts	0.00365624	2.90674
AAACGGGGTAGCGATG_5	ulm	1	fibroblasts	0.0171319	2.38407
AAACGGGGTAGTACCT_5	ulm	1	fibroblasts	0.0204208	2.31871
AAACGGGGTCACCCAG_5	ulm	1	fibroblasts	0.0011751	3.24534
AAACGGGGTCCCTTGT_5	ulm	1	fibroblasts	2.58453e-05	4.20829
AAACGGGGTGTGAAAT_5	ulm	1	fibroblasts	0.0130182	2.4835
AAACGGGTCACTCTTA_3	ulm	1	fibroblasts	0.0024449	3.03047
AAACGGGTCCTGTACC_4	ulm	1	fibroblasts	1.31013e-05	4.35952
AAACGGGTCGCTGATA_4	ulm	1	fibroblasts	1.64114e-08	5.64849
AAAGATGAGACCCACC_5	ulm	1	fibroblasts	5.99382e-09	5.81952
AAAGATGAGAGGGCTT_5	ulm	1	fibroblasts	0.00332155	2.93666
AAAGATGAGCGATCCC_4	ulm	1	fibroblasts	0.0121354	2.50842
AAAGATGAGCGCCTTG_4	ulm	1	fibroblasts	2.11289e-05	4.25365
AAAGATGCAACACCTA_4	ulm	1	fibroblasts	0.0129218	2.48615
AAAGATGCAAGTTGTC_4	ulm	1	fibroblasts	0.0244787	2.24971
AAAGATGCAATGAAAC_4	ulm	1	fibroblasts	0.019786	2.33057
AAAGATGCAGACGCAA_4	ulm	1	fibroblasts	9.86189e-09	5.73557
AAAGATGCAGATGGCA_4	ulm	1	fibroblasts	8.80189e-08	5.35189
AAAGATGCAGCGTAAG_2	ulm	1	fibroblasts	2.75267e-05	4.19401
AAAGATGCAGTCAGCC_4	ulm	1	fibroblasts	2.82424e-07	5.13661
AAAGATGCATCACAAC_5	ulm	1	fibroblasts	2.28115e-06	4.72818
AAAGATGCATCTGGTA_5	ulm	1	fibroblasts	3.90541e-05	4.11395
AAAGATGCATGCCACG_4	ulm	1	fibroblasts	0.00546917	2.77833
AAAGATGGTATAGTAG_4	ulm	1	fibroblasts	1.35347e-12	7.09338
AAAGATGGTTACCGAT_4	ulm	1	fibroblasts	0.0265295	2.21854
AAAGATGTCCGGGTGT_5	ulm	1	fibroblasts	8.39197e-07	4.92761
AAAGATGTCGCCTGAG_4	ulm	1	fibroblasts	0.00153457	3.16851
AAAGATGTCTACTTAC_4	ulm	1	fibroblasts	8.38946e-06	4.45618
AAAGATGTCTGATTCT_4	ulm	1	fibroblasts	3.89444e-05	4.1146
AAAGCAAAGATGCGAC_4	ulm	1	fibroblasts	0.00113149	3.25609
AAAGCAAAGCACAGGT_5	ulm	1	fibroblasts	0.000520094	3.47077
AAAGCAAAGCTAGGCA_4	ulm	1	fibroblasts	0.00358061	2.91328
AAAGCAACAACAACCT_5	ulm	1	fibroblasts	0.027967	2.19791
AAAGCAACACATCCGG_4	ulm	1	fibroblasts	0.000768052	3.36459
AAAGCAACACATGTGT_5	ulm	1	fibroblasts	0.00847444	2.63283
AAAGCAACACGGTTTA_5	ulm	1	fibroblasts	1.17382e-05	4.38353
AAAGCAACACTACAGT_5	ulm	1	fibroblasts	2.01501e-10	6.36356
AAAGCAACAGTATCTG_4	ulm	1	fibroblasts	8.49512e-06	4.4535
AAAGCAACAGTCAGCC_4	ulm	1	fibroblasts	0.0001289	3.82932
AAAGCAAGTGCAACTT_3	ulm	1	fibroblasts	8.13862e-06	4.4627
AAAGCAAGTGCCTGCA_5	ulm	1	fibroblasts	3.23026e-05	4.15757
AAAGCAATCATCACCC_5	ulm	1	fibroblasts	0.00022438	3.69055
AAAGCAATCATGTCCC_5	ulm	1	fibroblasts	0.0219051	2.29219
AAAGCAATCCGCGCAA_5	ulm	1	fibroblasts	0.000226354	3.68832
AAAGCAATCGAACTGT_4	ulm	1	fibroblasts	0.00373031	2.90046
AAAGCAATCGCAGGCT_4	ulm	1	fibroblasts	1.70885e-08	5.64152
AAAGCAATCGCCTGTT_4	ulm	1	fibroblasts	0.00760595	2.66936
AAAGCAATCGGATGTT_4	ulm	1	fibroblasts	0.00850218	2.63171
AAAGTAGAGCCGCCTA_5	ulm	1	fibroblasts	0.000196389	3.72432
AAAGTAGAGCTATGCT_5	ulm	1	fibroblasts	0.00259883	3.01198
AAAGTAGAGGTGCTTT_4	ulm	1	fibroblasts	0.00520492	2.79438
AAAGTAGCAAGACGTG_5	ulm	1	fibroblasts	0.000310463	3.60706
AAAGTAGCAAGCCGCT_5	ulm	1	fibroblasts	6.60512e-07	4.97426
AAAGTAGCATGGAATA_5	ulm	1	fibroblasts	0.0133496	2.47453
AAAGTAGGTATTACCG_5	ulm	1	fibroblasts	0.000803075	3.35226
AAAGTAGGTCAGAATA_5	ulm	1	fibroblasts	0.0130587	2.48239
AAAGTAGGTCGGCTCA_5	ulm	1	fibroblasts	0.0014278	3.18943
AAAGTAGGTGAGGGTT_5	ulm	1	fibroblasts	0.00480934	2.81986
AAAGTAGGTGGTTTCA_4	ulm	1	fibroblasts	0.000194424	3.72686
AAAGTAGGTTAAGAAC_5	ulm	1	fibroblasts	0.00395473	2.88209
AAAGTAGGTTCAGTAC_5	ulm	1	fibroblasts	0.00124492	3.22885
AAAGTAGTCAGCAACT_4	ulm	1	fibroblasts	6.67461e-05	3.98846
AAAGTAGTCCCTAATT_4	ulm	1	fibroblasts	7.79077e-08	5.37396
AAAGTAGTCCTAAGTG_5	ulm	1	fibroblasts	0.0495738	1.96375
AAAGTAGTCCTTGACC_4	ulm	1	fibroblasts	0.00146114	3.18275
AAAGTAGTCGCATGGC_2	ulm	1	fibroblasts	0.000892906	3.32277
AAAGTAGTCTGTGCAA_4	ulm	1	fibroblasts	0.0117898	2.51861
AAATGCCAGACAAGCC_4	ulm	1	fibroblasts	0.00727338	2.68434
AAATGCCAGGGATGGG_5	ulm	1	fibroblasts	0.00145009	3.18494
AAATGCCAGTTTAGGA_5	ulm	1	fibroblasts	0.00170247	3.13819
AAATGCCCAAGCTGAG_4	ulm	1	fibroblasts	0.000166781	3.76538
AAATGCCCAATCTGCA_2	ulm	1	fibroblasts	1.70318e-08	5.64209
AAATGCCCATCGTCGG_4	ulm	1	fibroblasts	1.74919e-05	4.29578
AAATGCCGTAGCGTGA_5	ulm	1	fibroblasts	0.00186901	3.11072
AAATGCCGTAGGCATG_4	ulm	1	fibroblasts	0.00116154	3.24864
AAATGCCGTAGTACCT_4	ulm	1	fibroblasts	8.67339e-06	4.44903
AAATGCCGTCAAACTC_5	ulm	1	fibroblasts	0.00272967	2.99703
AAATGCCGTCATTAGC_4	ulm	1	fibroblasts	0.00019012	3.73251
AAATGCCGTCGACTAT_5	ulm	1	fibroblasts	0.00279215	2.99012
AAATGCCGTCTGATCA_5	ulm	1	fibroblasts	0.00619517	2.73757
AAATGCCTCATTGCGA_2	ulm	1	fibroblasts	0.000533938	3.4637
AAATGCCTCCACGACG_4	ulm	1	fibroblasts	9.03647e-05	3.91592
AAATGCCTCCTGCCAT_5	ulm	1	fibroblasts	3.03876e-06	4.66954
AAATGCCTCGTCCGTT_4	ulm	1	fibroblasts	0.00044382	3.51315
AAATGCCTCTGGTTCC_5	ulm	1	fibroblasts	0.000460467	3.50335
AACACGTAGCTGCGAA_4	ulm	1	fibroblasts	0.000294933	3.62036
AACACGTAGGTGCTAG_5	ulm	1	fibroblasts	0.00154112	3.16727
AACACGTCACGAAATA_4	ulm	1	fibroblasts	0.000160073	3.77563
AACACGTCACGACGAA_4	ulm	1	fibroblasts	0.0173066	2.38033
AACACGTCATCCCATC_4	ulm	1	fibroblasts	0.00033293	3.58887
AACACGTGTACAGACG_4	ulm	1	fibroblasts	0.00237375	3.03939
AACACGTGTACGACCC_4	ulm	1	fibroblasts	0.000879805	3.3269
AACACGTGTTGGAGGT_4	ulm	1	fibroblasts	0.0351523	2.10675
AACACGTGTTTGTTGG_2	ulm	1	fibroblasts	5.27825e-08	5.4438
AACACGTTCCACGTGG_5	ulm	1	fibroblasts	0.00114106	3.2537
AACACGTTCCAGTAGT_4	ulm	1	fibroblasts	0.0162852	2.40267
AACACGTTCCATTCTA_3	ulm	1	fibroblasts	0.00776419	2.66243
AACACGTTCCCTCAGT_4	ulm	1	fibroblasts	0.00744131	2.6767
AACACGTTCGCCATAA_4	ulm	1	fibroblasts	0.00647854	2.72282
AACACGTTCGGCTTGG_4	ulm	1	fibroblasts	0.000667071	3.40331
AACACGTTCGGTCCGA_4	ulm	1	fibroblasts	0.000231786	3.68227
AACACGTTCTGTCAAG_5	ulm	1	fibroblasts	2.56039e-05	4.21042
AACACGTTCTTAGCCC_4	ulm	1	fibroblasts	9.06351e-08	5.34658
AACACGTTCTTTCCTC_5	ulm	1	fibroblasts	0.0116044	2.52419
AACCATGAGTCCCACG_5	ulm	1	fibroblasts	6.92863e-05	3.97958
AACCATGAGTGCTGCC_5	ulm	1	fibroblasts	0.00476179	2.82305
AACCATGCAAGACACG_4	ulm	1	fibroblasts	1.47632e-05	4.33329
AACCATGCACCCATGG_4	ulm	1	fibroblasts	0.0274405	2.20536
AACCATGCAGCTCGCA_4	ulm	1	fibroblasts	0.0450766	2.00407
AACCATGCATATACGC_4	ulm	1	fibroblasts	1.00338e-05	4.4176
AACCATGCATCAGTCA_4	ulm	1	fibroblasts	0.00410629	2.87022
AACCATGGTAAATGTG_5	ulm	1	fibroblasts	0.00031116	3.60647
AACCATGGTATGCTTG_5	ulm	1	fibroblasts	0.020952	2.30903
AACCATGGTCTAGAGG_5	ulm	1	fibroblasts	1.30095e-09	6.07021
AACCATGGTTGTTTGG_4	ulm	1	fibroblasts	0.00640013	2.72684
AACCATGTCAAACGGG_4	ulm	1	fibroblasts	0.0126891	2.49261
AACCATGTCAACACTG_4	ulm	1	fibroblasts	6.0983e-05	4.00985
AACCATGTCCAAATGC_4	ulm	1	fibroblasts	0.0163092	2.40213
AACCATGTCCCATTAT_5	ulm	1	fibroblasts	0.00674833	2.7093
AACCATGTCGCATGAT_5	ulm	1	fibroblasts	0.00365117	2.90718
AACCATGTCTTACCTA_4	ulm	1	fibroblasts	1.58262e-05	4.31795
AACCGCGAGAGTCGGT_4	ulm	1	fibroblasts	1.26537e-08	5.69311
AACCGCGAGCCCGAAA_4	ulm	1	fibroblasts	0.000706701	3.38751
AACCGCGAGCGGATCA_5	ulm	1	fibroblasts	9.86936e-05	3.89459
AACCGCGAGCTAAGAT_4	ulm	1	fibroblasts	9.30973e-05	3.90872
AACCGCGAGCTCCCAG_3	ulm	1	fibroblasts	6.27513e-07	4.9842
AACCGCGAGGGTCGAT_5	ulm	1	fibroblasts	8.16807e-06	4.46192
AACCGCGAGTGGTAAT_4	ulm	1	fibroblasts	6.22926e-05	4.00483
AACCGCGCAACACCTA_4	ulm	1	fibroblasts	0.000512865	3.47453
AACCGCGCATACTCTT_5	ulm	1	fibroblasts	0.00134751	3.20613
AACCGCGCATTAACCG_5	ulm	1	fibroblasts	0.00126856	3.22347
AACCGCGGTCAGGACA_4	ulm	1	fibroblasts	0.0138839	2.46048
AACCGCGGTCTGGTCG_5	ulm	1	fibroblasts	0.0134906	2.47077
AACCGCGGTGATGATA_5	ulm	1	fibroblasts	0.00734868	2.6809
AACCGCGGTGGCAAAC_4	ulm	1	fibroblasts	4.65505e-08	5.46616
AACCGCGGTTGTCTTT_5	ulm	1	fibroblasts	0.00541892	2.78133
AACCGCGGTTTGTGTG_4	ulm	1	fibroblasts	0.000219971	3.69559
AACCGCGTCACATAGC_4	ulm	1	fibroblasts	0.000438499	3.51636
AACCGCGTCATGCTCC_2	ulm	1	fibroblasts	1.1266e-05	4.39247
AACCGCGTCGCGTTTC_4	ulm	1	fibroblasts	0.00455905	2.83697
AACCGCGTCGTTACGA_5	ulm	1	fibroblasts	0.0121534	2.50789
AACCGCGTCTGCGTAA_4	ulm	1	fibroblasts	0.0324519	2.13895
AACGTTGAGAGCAATT_4	ulm	1	fibroblasts	0.00357494	2.91377
AACGTTGAGGGTCTCC_4	ulm	1	fibroblasts	0.0006026	3.431
AACGTTGAGTTCGCAT_4	ulm	1	fibroblasts	0.00134422	3.20683
AACGTTGCACACCGCA_5	ulm	1	fibroblasts	0.00822349	2.64302
AACGTTGCACTTCTGC_5	ulm	1	fibroblasts	0.0124108	2.50048
AACGTTGCAGATGGGT_4	ulm	1	fibroblasts	0.00693015	2.70047
AACGTTGGTAAGAGAG_5	ulm	1	fibroblasts	0.013721	2.46471
AACGTTGGTAATCACC_4	ulm	1	fibroblasts	0.00478598	2.82142
AACGTTGGTACTCGCG_5	ulm	1	fibroblasts	0.00315248	2.95283
AACGTTGGTCCCTACT_4	ulm	1	fibroblasts	0.0160664	2.40761
AACGTTGGTGACAAAT_5	ulm	1	fibroblasts	0.00703012	2.6957
AACGTTGGTGTTGGGA_4	ulm	1	fibroblasts	0.000140453	3.80812
AACGTTGGTTATCACG_4	ulm	1	fibroblasts	0.00142522	3.18995
AACGTTGGTTCAGACT_4	ulm	1	fibroblasts	4.35066e-11	6.59536
AACGTTGGTTCGCGAC_2	ulm	1	fibroblasts	1.0391e-06	4.88564
AACGTTGGTTCGTCTC_5	ulm	1	fibroblasts	0.00205296	3.08288
AACGTTGTCAAGGTAA_4	ulm	1	fibroblasts	0.00248074	3.02607
AACGTTGTCCGTTGCT_5	ulm	1	fibroblasts	0.0180869	2.36403
AACGTTGTCGTTGCCT_4	ulm	1	fibroblasts	0.00318023	2.95012
AACGTTGTCTGGTATG_5	ulm	1	fibroblasts	2.71835e-06	4.69241
AACTCAGAGAGGGCTT_1	ulm	1	fibroblasts	6.62482e-05	3.99024
AACTCAGAGCGCCTCA_4	ulm	1	fibroblasts	0.0482888	1.97494
AACTCAGAGGCATGTG_4	ulm	1	fibroblasts	0.000345729	3.57901
AACTCAGAGGTGTTAA_1	ulm	1	fibroblasts	9.74415e-05	3.89768
AACTCAGAGTGTGAAT_4	ulm	1	fibroblasts	0.0425723	2.02801
AACTCAGCACAGACTT_4	ulm	1	fibroblasts	5.64859e-07	5.00452
AACTCAGCACCAGCAC_4	ulm	1	fibroblasts	0.0281721	2.19504
AACTCAGCACCGAATT_5	ulm	1	fibroblasts	0.011109	2.53949
AACTCAGGTATAGTAG_5	ulm	1	fibroblasts	0.00115582	3.25004
AACTCAGGTATTCGTG_4	ulm	1	fibroblasts	0.00491496	2.81288
AACTCAGGTCTCCCTA_4	ulm	1	fibroblasts	1.31162e-05	4.35927
AACTCAGGTGGCTCCA_5	ulm	1	fibroblasts	0.00126795	3.22361
AACTCAGTCAACGCTA_4	ulm	1	fibroblasts	0.0234225	2.26665
AACTCAGTCAGTGCAT_4	ulm	1	fibroblasts	0.000853577	3.33533
AACTCAGTCGAACTGT_5	ulm	1	fibroblasts	0.0404691	2.04906
AACTCAGTCTGGGCCA_4	ulm	1	fibroblasts	0.0369644	2.0863
AACTCCCAGAATGTTG_4	ulm	1	fibroblasts	0.000748953	3.37153
AACTCCCAGCCACGCT_4	ulm	1	fibroblasts	5.60742e-05	4.02964
AACTCCCAGCCGATTT_4	ulm	1	fibroblasts	0.000111716	3.86441
AACTCCCAGCGTCAAG_4	ulm	1	fibroblasts	3.12226e-06	4.66396
AACTCCCAGGGAACGG_4	ulm	1	fibroblasts	1.21101e-06	4.85535
AACTCCCAGGGCTTCC_4	ulm	1	fibroblasts	2.0932e-05	4.25575
AACTCCCCAAGCGCTC_4	ulm	1	fibroblasts	0.0364099	2.09246
AACTCCCCAATCAGAA_5	ulm	1	fibroblasts	2.85554e-07	5.13453
AACTCCCGTCCGCTGA_4	ulm	1	fibroblasts	0.000142352	3.8048
AACTCCCGTCTGATTG_5	ulm	1	fibroblasts	0.028709	2.18762
AACTCCCGTGTTTGGT_5	ulm	1	fibroblasts	0.00151616	3.17202
AACTCCCGTTCTGTTT_5	ulm	1	fibroblasts	7.83131e-05	3.95034
AACTCCCGTTGCGTTA_5	ulm	1	fibroblasts	0.0124537	2.49925
AACTCCCTCCCTAACC_4	ulm	1	fibroblasts	1.35754e-06	4.83264
AACTCCCTCGGAAATA_5	ulm	1	fibroblasts	0.000964749	3.30111
AACTCCCTCGTGGACC_4	ulm	1	fibroblasts	1.60922e-07	5.24151
AACTCCCTCGTTACGA_4	ulm	1	fibroblasts	0.000147265	3.79638
AACTCCCTCTAGCACA_2	ulm	1	fibroblasts	1.40447e-09	6.05788
AACTCTTAGAAGCCCA_4	ulm	1	fibroblasts	2.92505e-10	6.30598
AACTCTTAGACAGACC_5	ulm	1	fibroblasts	1.3341e-07	5.27604
AACTCTTAGCACAGGT_5	ulm	1	fibroblasts	5.61678e-06	4.54158
AACTCTTAGGCTACGA_4	ulm	1	fibroblasts	0.0067308	2.71017
AACTCTTAGGTGCACA_4	ulm	1	fibroblasts	6.59182e-09	5.80358
AACTCTTAGTCCATAC_4	ulm	1	fibroblasts	5.61578e-06	4.54162
AACTCTTCAGATGAGC_4	ulm	1	fibroblasts	0.022546	2.28122
AACTCTTCAGCTGTTA_4	ulm	1	fibroblasts	4.25411e-07	5.05894
AACTCTTGTAGCGTGA_5	ulm	1	fibroblasts	0.0445939	2.00859
AACTCTTGTCCCTTGT_4	ulm	1	fibroblasts	0.000164713	3.7685
AACTCTTGTGAAATCA_5	ulm	1	fibroblasts	0.000192216	3.72974
AACTCTTGTGCACGAA_4	ulm	1	fibroblasts	7.86268e-05	3.94938
AACTCTTGTGGCAAAC_4	ulm	1	fibroblasts	4.04193e-06	4.61053
AACTCTTGTGGTGTAG_5	ulm	1	fibroblasts	0.000450098	3.50942
AACTCTTGTGGTTTCA_4	ulm	1	fibroblasts	0.018041	2.36498
AACTCTTGTTCAGCGC_4	ulm	1	fibroblasts	0.000391653	3.54626
AACTCTTGTTCCACGG_4	ulm	1	fibroblasts	3.8825e-06	4.61889
AACTCTTTCGAATCCA_3	ulm	1	fibroblasts	1.89321e-07	5.2114
AACTGGTAGAGTGAGA_4	ulm	1	fibroblasts	0.017196	2.38269
AACTGGTAGATAGCAT_4	ulm	1	fibroblasts	0.0104365	2.56127
AACTGGTAGCCACGTC_4	ulm	1	fibroblasts	0.00754231	2.67218
AACTGGTAGCTACCGC_4	ulm	1	fibroblasts	0.00397652	2.88036
AACTGGTAGTACGTAA_4	ulm	1	fibroblasts	0.000446897	3.51132
AACTGGTCATCCGTGG_5	ulm	1	fibroblasts	0.0426446	2.02731
AACTGGTGTGACCAAG_4	ulm	1	fibroblasts	0.0168075	2.3911
AACTGGTGTGCGATAG_5	ulm	1	fibroblasts	0.000438302	3.51648
AACTGGTTCAAGAAGT_4	ulm	1	fibroblasts	0.0335892	2.12512
AACTGGTTCCACGTGG_4	ulm	1	fibroblasts	0.0294423	2.17767
AACTGGTTCCCACTTG_4	ulm	1	fibroblasts	0.000248336	3.66465
AACTGGTTCTAACTCT_4	ulm	1	fibroblasts	0.000753701	3.36979
AACTTTCAGAACAATC_3	ulm	1	fibroblasts	2.68286e-07	5.14627
AACTTTCAGACAGGCT_4	ulm	1	fibroblasts	0.0028154	2.98758
AACTTTCAGCGTAATA_4	ulm	1	fibroblasts	0.000541062	3.46013
AACTTTCAGGTGATTA_4	ulm	1	fibroblasts	7.89922e-05	3.94827
AACTTTCAGTAATCCC_5	ulm	1	fibroblasts	0.0326265	2.1368
AACTTTCCACCATCCT_5	ulm	1	fibroblasts	0.00587063	2.75522
AACTTTCCAGACGCCT_4	ulm	1	fibroblasts	0.0197024	2.33216
AACTTTCCAGATGGCA_2	ulm	1	fibroblasts	5.44061e-05	4.03674
AACTTTCCAGCAGTTT_5	ulm	1	fibroblasts	0.0487604	1.9708
AACTTTCCATTACGAC_4	ulm	1	fibroblasts	0.0010701	3.27191
AACTTTCCATTCTTAC_4	ulm	1	fibroblasts	0.0306828	2.16132
AACTTTCGTCGAATCT_4	ulm	1	fibroblasts	0.000401058	3.54
AACTTTCGTCTACCTC_4	ulm	1	fibroblasts	0.00149413	3.17627
AACTTTCGTTCGTTGA_4	ulm	1	fibroblasts	0.000942272	3.30772
AACTTTCTCCCATTTA_4	ulm	1	fibroblasts	2.53033e-06	4.70706
AACTTTCTCCGAATGT_5	ulm	1	fibroblasts	1.37427e-07	5.27059
AAGACCTAGAGGTAGA_4	ulm	1	fibroblasts	0.00183499	3.11614
AAGACCTAGGATGCGT_4	ulm	1	fibroblasts	0.00160986	3.15455
AAGACCTAGTACGCCC_3	ulm	1	fibroblasts	8.84572e-07	4.9173
AAGACCTCACTACAGT_5	ulm	1	fibroblasts	0.00875266	2.62183
AAGACCTCATCGACGC_5	ulm	1	fibroblasts	0.0427223	2.02655
AAGACCTGTACTTCTT_4	ulm	1	fibroblasts	0.00713229	2.69089
AAGACCTGTCCAGTTA_5	ulm	1	fibroblasts	0.00508045	2.8022
AAGACCTGTCTGCCAG_5	ulm	1	fibroblasts	0.0244325	2.25043
AAGACCTGTTCCCGAG_5	ulm	1	fibroblasts	0.0109472	2.54462
AAGACCTTCAAGAAGT_5	ulm	1	fibroblasts	0.042173	2.03194
AAGACCTTCCAGTAGT_2	ulm	1	fibroblasts	4.17609e-09	5.87973
AAGACCTTCCCAACGG_4	ulm	1	fibroblasts	1.93492e-10	6.3698
AAGACCTTCGGCGCTA_4	ulm	1	fibroblasts	6.35734e-05	4.00001
AAGACCTTCTTCGAGA_4	ulm	1	fibroblasts	3.41787e-05	4.14464
AAGCCGCAGCAGACTG_4	ulm	1	fibroblasts	0.00137444	3.20042
AAGCCGCAGCGATCCC_4	ulm	1	fibroblasts	0.0125457	2.49664
AAGCCGCAGCGTGAAC_5	ulm	1	fibroblasts	0.00211582	3.07388
AAGCCGCAGCTCAACT_4	ulm	1	fibroblasts	0.00358369	2.91301
AAGCCGCAGGAATGGA_4	ulm	1	fibroblasts	0.0205611	2.31614
AAGCCGCAGTCAAGGC_4	ulm	1	fibroblasts	0.0236847	2.26238
AAGCCGCCAAAGCGGT_4	ulm	1	fibroblasts	1.91359e-06	4.76378
AAGCCGCCAAATTGCC_4	ulm	1	fibroblasts	0.0106197	2.55522
AAGCCGCCAGCGTCCA_2	ulm	1	fibroblasts	2.66956e-11	6.6676
AAGCCGCCAGCTCCGA_4	ulm	1	fibroblasts	0.00229892	3.04903
AAGCCGCGTACCGCTG_4	ulm	1	fibroblasts	1.11072e-08	5.71535
AAGCCGCGTATTAGCC_5	ulm	1	fibroblasts	0.0447177	2.00743
AAGCCGCGTCTCATCC_4	ulm	1	fibroblasts	7.4545e-05	3.96214
AAGCCGCGTGTAATGA_5	ulm	1	fibroblasts	0.000760185	3.36743
AAGCCGCGTTCTGGTA_5	ulm	1	fibroblasts	0.00454447	2.83799
AAGCCGCTCGCGATCG_4	ulm	1	fibroblasts	0.000220626	3.69484
AAGCCGCTCTATCGCC_5	ulm	1	fibroblasts	0.0016946	3.13955
AAGGAGCAGAATGTGT_5	ulm	1	fibroblasts	0.0286693	2.18817
AAGGAGCAGCACCGCT_5	ulm	1	fibroblasts	0.000862966	3.33228
AAGGAGCAGCGTGAGT_4	ulm	1	fibroblasts	1.66905e-06	4.79132
AAGGAGCAGGAATCGC_2	ulm	1	fibroblasts	4.0033e-07	5.07053
AAGGAGCAGGGCTTCC_2	ulm	1	fibroblasts	4.82548e-14	7.54213
AAGGAGCAGTACATGA_5	ulm	1	fibroblasts	0.000530556	3.46541
AAGGAGCCACACTGCG_4	ulm	1	fibroblasts	6.73308e-06	4.50318
AAGGAGCCACCGGAAA_4	ulm	1	fibroblasts	0.00206842	3.08064
AAGGAGCCAGTTCCCT_5	ulm	1	fibroblasts	1.69011e-05	4.3034
AAGGAGCCATCGGACC_4	ulm	1	fibroblasts	4.95672e-05	4.05856
AAGGAGCCATCGGTTA_4	ulm	1	fibroblasts	2.92731e-05	4.18003
AAGGAGCCATGCTAGT_4	ulm	1	fibroblasts	0.00251956	3.02137
AAGGAGCGTCCATCCT_5	ulm	1	fibroblasts	0.0226816	2.27894
AAGGAGCGTCTAGTCA_5	ulm	1	fibroblasts	9.17229e-05	3.91232
AAGGAGCGTCTAGTGT_4	ulm	1	fibroblasts	0.0170093	2.38671
AAGGAGCGTTAAAGAC_5	ulm	1	fibroblasts	0.0348699	2.11001
AAGGAGCTCCTAGGGC_4	ulm	1	fibroblasts	0.0159921	2.4093
AAGGAGCTCGCCCTTA_4	ulm	1	fibroblasts	7.51353e-07	4.94921
AAGGAGCTCTTTACGT_4	ulm	1	fibroblasts	0.000536007	3.46266
AAGGCAGAGCCACCTG_4	ulm	1	fibroblasts	0.000169959	3.76066
AAGGCAGAGCGATGAC_4	ulm	1	fibroblasts	4.19228e-05	4.09755
AAGGCAGAGCGCCTCA_5	ulm	1	fibroblasts	1.34136e-05	4.35436
AAGGCAGAGTGCGTGA_5	ulm	1	fibroblasts	2.279e-05	4.23667
AAGGCAGAGTGTCCCG_5	ulm	1	fibroblasts	0.00731762	2.68231
AAGGCAGCAAACAACA_5	ulm	1	fibroblasts	0.0437174	2.01692
AAGGCAGCACCGAATT_4	ulm	1	fibroblasts	0.000787692	3.35761
AAGGCAGCAGTATCTG_4	ulm	1	fibroblasts	4.79047e-08	5.46107
AAGGCAGCATCGATGT_5	ulm	1	fibroblasts	0.000436064	3.51784
AAGGCAGGTAGCCTCG_5	ulm	1	fibroblasts	0.010088	2.57305
AAGGCAGGTATAGTAG_2	ulm	1	fibroblasts	0.000391201	3.54656
AAGGCAGGTCTGCGGT_4	ulm	1	fibroblasts	0.00100804	3.28877
AAGGCAGTCACTTATC_5	ulm	1	fibroblasts	0.0375415	2.07997
AAGGCAGTCAGAGACG_5	ulm	1	fibroblasts	0.00106886	3.27224
AAGGCAGTCGTTTGCC_4	ulm	1	fibroblasts	0.00132471	3.21104
AAGGCAGTCTACCAGA_4	ulm	1	fibroblasts	0.000236667	3.67695
AAGGCAGTCTCCCTGA_4	ulm	1	fibroblasts	0.000504279	3.47906
AAGGCAGTCTGAAAGA_5	ulm	1	fibroblasts	0.00209476	3.07687
AAGGCAGTCTTGTCAT_4	ulm	1	fibroblasts	1.27214e-05	4.36596
AAGGTTCAGATCCGAG_5	ulm	1	fibroblasts	0.00650219	2.72161
AAGGTTCAGCCAGAAC_5	ulm	1	fibroblasts	0.03227	2.1412
AAGGTTCAGCGACGTA_5	ulm	1	fibroblasts	0.00196584	3.09576
AAGGTTCAGCTAAACA_5	ulm	1	fibroblasts	0.00240986	3.03483
AAGGTTCAGCTTATCG_4	ulm	1	fibroblasts	0.0336083	2.12489
AAGGTTCAGGCTAGGT_5	ulm	1	fibroblasts	0.000455029	3.50652
AAGGTTCAGTGAACAT_4	ulm	1	fibroblasts	0.0106319	2.55481
AAGGTTCAGTGTACTC_4	ulm	1	fibroblasts	0.000526986	3.46723
AAGGTTCAGTTCGCGC_5	ulm	1	fibroblasts	8.49555e-05	3.9308
AAGGTTCAGTTGCAGG_4	ulm	1	fibroblasts	0.021517	2.29897
AAGGTTCGTCGCATCG_4	ulm	1	fibroblasts	9.22199e-07	4.90913
AAGGTTCGTCTAGGTT_4	ulm	1	fibroblasts	0.0030579	2.96223
AAGGTTCGTTCAGACT_5	ulm	1	fibroblasts	0.0151044	2.43008
AAGGTTCTCATGCAAC_4	ulm	1	fibroblasts	0.000411722	3.53306
AAGGTTCTCCGTTGCT_5	ulm	1	fibroblasts	0.00030201	3.61422
AAGGTTCTCGCCATAA_5	ulm	1	fibroblasts	0.005324	2.78706
AAGGTTCTCGTTTATC_5	ulm	1	fibroblasts	0.00388635	2.88759
AAGTCTGAGGCGTACA_4	ulm	1	fibroblasts	1.85483e-10	6.37629
AAGTCTGAGTGTACTC_4	ulm	1	fibroblasts	9.27134e-08	5.34247
AAGTCTGCAAATCCGT_4	ulm	1	fibroblasts	3.07508e-05	4.16881
AAGTCTGCAAGCCGTC_2	ulm	1	fibroblasts	5.13279e-05	4.0504
AAGTCTGCAGTGACAG_4	ulm	1	fibroblasts	0.000788852	3.3572
AAGTCTGCATACCATG_4	ulm	1	fibroblasts	0.00706878	2.69387
AAGTCTGCATCGACGC_4	ulm	1	fibroblasts	6.72711e-06	4.50337
AAGTCTGGTACAGTTC_4	ulm	1	fibroblasts	6.8958e-06	4.4981
AAGTCTGGTAGCGCTC_4	ulm	1	fibroblasts	3.56171e-07	5.09276
AAGTCTGGTAGGGTAC_4	ulm	1	fibroblasts	0.000439413	3.51581
AAGTCTGGTATAAACG_4	ulm	1	fibroblasts	0.000336943	3.58574
AAGTCTGGTTACCGAT_5	ulm	1	fibroblasts	0.0351398	2.10689
AAGTCTGTCCGCATCT_4	ulm	1	fibroblasts	8.82414e-09	5.75442
AAGTCTGTCGCCCTTA_4	ulm	1	fibroblasts	0.0306267	2.16205
AAGTCTGTCGTTTAGG_5	ulm	1	fibroblasts	0.00256225	3.01628
AATCCAGAGAATCTCC_5	ulm	1	fibroblasts	0.0472153	1.98449
AATCCAGAGATAGGAG_4	ulm	1	fibroblasts	0.000106363	3.87639
AATCCAGAGCATGGCA_4	ulm	1	fibroblasts	0.000559021	3.45132
AATCCAGAGCGCCTTG_4	ulm	1	fibroblasts	0.0128263	2.48878
AATCCAGAGGCAGTCA_4	ulm	1	fibroblasts	0.0242733	2.25295
AATCCAGAGGCATGTG_4	ulm	1	fibroblasts	0.00103286	3.28191
AATCCAGAGGTGATAT_2	ulm	1	fibroblasts	1.70696e-09	6.02636
AATCCAGAGTACGCGA_5	ulm	1	fibroblasts	0.00412798	2.86855
AATCCAGAGTTAACGA_4	ulm	1	fibroblasts	0.00041112	3.53345
AATCCAGAGTTCGATC_4	ulm	1	fibroblasts	9.21304e-10	6.12549
AATCCAGCACAGCGTC_5	ulm	1	fibroblasts	3.19818e-05	4.15985
AATCCAGCAGCTGTGC_4	ulm	1	fibroblasts	1.86014e-05	4.28211
AATCCAGCATTTCACT_4	ulm	1	fibroblasts	4.07402e-05	4.10418
AATCCAGGTACCGCTG_4	ulm	1	fibroblasts	0.00198156	3.0934
AATCCAGGTATAGTAG_4	ulm	1	fibroblasts	0.000590333	3.43658
AATCCAGGTCCATGAT_4	ulm	1	fibroblasts	0.00650463	2.72149
AATCCAGGTGGCCCTA_2	ulm	1	fibroblasts	1.28508e-08	5.69046
AATCCAGGTTCTGTTT_4	ulm	1	fibroblasts	4.6814e-07	5.04063
AATCCAGGTTTACTCT_4	ulm	1	fibroblasts	0.00279224	2.99011
AATCCAGTCATCATTC_4	ulm	1	fibroblasts	0.00127821	3.22129
AATCGGTAGAAGGCCT_4	ulm	1	fibroblasts	0.000511394	3.4753
AATCGGTAGCCAGTTT_4	ulm	1	fibroblasts	0.000149501	3.79264
AATCGGTAGCGTCTAT_4	ulm	1	fibroblasts	4.33097e-07	5.05552
AATCGGTAGGAATCGC_4	ulm	1	fibroblasts	0.000865878	3.33134
AATCGGTAGGAGTAGA_5	ulm	1	fibroblasts	0.0127861	2.4899
AATCGGTCAACACCTA_4	ulm	1	fibroblasts	0.000607735	3.4287
AATCGGTCATGCATGT_4	ulm	1	fibroblasts	0.000329476	3.59159
AATCGGTCATGTCTCC_4	ulm	1	fibroblasts	1.76092e-06	4.78054
AATCGGTGTACCATCA_5	ulm	1	fibroblasts	0.00174865	3.13033
AATCGGTTCACCGGGT_2	ulm	1	fibroblasts	2.46041e-12	7.01002
AATCGGTTCGAACGGA_4	ulm	1	fibroblasts	0.000630956	3.4185
AATCGGTTCGGTGTCG_4	ulm	1	fibroblasts	0.0497987	1.96181
AATCGGTTCGTCGTTC_5	ulm	1	fibroblasts	0.000192101	3.72989
AATCGGTTCTATCCCG_4	ulm	1	fibroblasts	5.92903e-06	4.53015
AATCGGTTCTCGTTTA_5	ulm	1	fibroblasts	7.25141e-05	3.96873
AATCGGTTCTCTAGGA_4	ulm	1	fibroblasts	0.00435926	2.85125
AATCGGTTCTGCTTGC_4	ulm	1	fibroblasts	0.00971	2.58624
ACACCAAAGAAACGAG_5	ulm	1	fibroblasts	0.000100425	3.89036
ACACCAAAGGTGCAAC_5	ulm	1	fibroblasts	0.0123355	2.50263
ACACCAACAAGCCGCT_4	ulm	1	fibroblasts	1.27582e-05	4.36533
ACACCAACAATGCCAT_2	ulm	1	fibroblasts	3.40764e-05	4.14532
ACACCAAGTACAGTGG_4	ulm	1	fibroblasts	0.0117492	2.51982
ACACCAAGTACAGTGG_5	ulm	1	fibroblasts	3.33484e-05	4.15027
ACACCAAGTACAGTTC_4	ulm	1	fibroblasts	0.00844509	2.634
ACACCAAGTCATGCCG_4	ulm	1	fibroblasts	0.00218952	3.06365
ACACCAAGTCTTGTCC_5	ulm	1	fibroblasts	0.0131456	2.48003
ACACCAAGTTAGTGGG_5	ulm	1	fibroblasts	0.000714399	3.38453
ACACCAATCCCATTAT_4	ulm	1	fibroblasts	0.000956405	3.30355
ACACCAATCGAGAGCA_5	ulm	1	fibroblasts	0.0137101	2.46499
ACACCCTAGAGGTAGA_4	ulm	1	fibroblasts	0.0380269	2.0747
ACACCCTAGGAGCGAG_5	ulm	1	fibroblasts	0.0264281	2.22003
ACACCCTAGGGCATGT_4	ulm	1	fibroblasts	1.18906e-09	6.08467
ACACCCTAGTAGTGCG_4	ulm	1	fibroblasts	0.0015122	3.17278
ACACCCTAGTATTGGA_5	ulm	1	fibroblasts	0.00150504	3.17416
ACACCCTCAATGGAAT_4	ulm	1	fibroblasts	1.12114e-07	5.30789
ACACCCTCACAGTCGC_5	ulm	1	fibroblasts	0.000147406	3.79615
ACACCCTCAGCATGAG_4	ulm	1	fibroblasts	3.67851e-09	5.90074
ACACCCTCATCAGTAC_5	ulm	1	fibroblasts	5.64803e-05	4.02794
ACACCCTCATTTCACT_4	ulm	1	fibroblasts	0.017808	2.36979
ACACCCTGTCGCGTGT_4	ulm	1	fibroblasts	7.69953e-08	5.37608
ACACCCTGTCTGCAAT_4	ulm	1	fibroblasts	7.35936e-07	4.95325
ACACCCTGTCTGCCAG_4	ulm	1	fibroblasts	0.00349089	2.9212
ACACCCTGTCTTCGTC_5	ulm	1	fibroblasts	0.0252849	2.23719
ACACCCTGTTTGTTGG_5	ulm	1	fibroblasts	0.0163756	2.40064
ACACCCTTCCCTAATT_5	ulm	1	fibroblasts	0.016372	2.40072
ACACCCTTCCGAAGAG_5	ulm	1	fibroblasts	0.000176554	3.75112
ACACCCTTCGGGAGTA_4	ulm	1	fibroblasts	0.025146	2.23932
ACACCCTTCGTTGCCT_4	ulm	1	fibroblasts	0.000674231	3.40039
ACACCCTTCTTTAGGG_4	ulm	1	fibroblasts	0.000121207	3.84445
ACACCGGAGCTCAACT_4	ulm	1	fibroblasts	0.0184215	2.35723
ACACCGGAGTAGGCCA_4	ulm	1	fibroblasts	0.00969344	2.58683
ACACCGGCACAACTGT_2	ulm	1	fibroblasts	7.35728e-08	5.38428
ACACCGGCACCACGTG_4	ulm	1	fibroblasts	0.012417	2.5003
ACACCGGGTCAAAGCG_5	ulm	1	fibroblasts	0.0111524	2.53813
ACACCGGGTCTAACGT_4	ulm	1	fibroblasts	0.000396064	3.54331
ACACCGGGTGCAACTT_4	ulm	1	fibroblasts	0.000984954	3.29529
ACACCGGGTGGCTCCA_5	ulm	1	fibroblasts	0.0413753	2.03988
ACACCGGGTTAAAGAC_4	ulm	1	fibroblasts	0.000187908	3.73546
ACACCGGTCAAACCAC_4	ulm	1	fibroblasts	5.27165e-05	4.04414
ACACCGGTCACGCATA_4	ulm	1	fibroblasts	0.0100095	2.57575
ACACCGGTCACTTACT_4	ulm	1	fibroblasts	0.00189069	3.10731
ACACCGGTCCCTAATT_5	ulm	1	fibroblasts	3.95453e-08	5.49506
ACACCGGTCCGTAGGC_5	ulm	1	fibroblasts	0.0141095	2.45468
ACACCGGTCGCCTGTT_5	ulm	1	fibroblasts	0.0159051	2.4113
ACACCGGTCGTTTAGG_4	ulm	1	fibroblasts	0.0141617	2.45335
ACACCGGTCTCAACTT_4	ulm	1	fibroblasts	0.000155376	3.78306
ACACTGAAGGGATCTG_5	ulm	1	fibroblasts	0.000438854	3.51614
ACACTGAAGTACTTGC_5	ulm	1	fibroblasts	3.08847e-06	4.6662
ACACTGACAACCGCCA_2	ulm	1	fibroblasts	5.40128e-12	6.89889
ACACTGACACAGGCCT_5	ulm	1	fibroblasts	0.0238482	2.25974
ACACTGACACGGTTTA_4	ulm	1	fibroblasts	0.000188872	3.73417
ACACTGACAGACAAGC_5	ulm	1	fibroblasts	0.000897535	3.32133
ACACTGACAGACTCGC_4	ulm	1	fibroblasts	0.0442324	2.01201
ACACTGACAGATCGGA_5	ulm	1	fibroblasts	0.0175525	2.37513
ACACTGAGTCGAATCT_5	ulm	1	fibroblasts	2.35276e-05	4.2295
ACACTGAGTGAGGGTT_4	ulm	1	fibroblasts	0.020448	2.31821
ACACTGAGTGTGACCC_4	ulm	1	fibroblasts	0.0161577	2.40554
ACACTGAGTGTGTGCC_4	ulm	1	fibroblasts	2.93762e-07	5.12919
ACACTGAGTTGGTTTG_4	ulm	1	fibroblasts	1.05047e-05	4.40767
ACACTGATCAGAGGTG_2	ulm	1	fibroblasts	0.00495029	2.81057
ACAGCCGAGAATTCCC_5	ulm	1	fibroblasts	0.00170544	3.13768
ACAGCCGAGACTGGGT_3	ulm	1	fibroblasts	0.00137383	3.20055
ACAGCCGAGAGCTTCT_4	ulm	1	fibroblasts	0.0235617	2.26438
ACAGCCGAGCGCCTTG_4	ulm	1	fibroblasts	0.000952493	3.3047
ACAGCCGAGTGGCACA_4	ulm	1	fibroblasts	0.000337843	3.58504
ACAGCCGAGTGTGAAT_4	ulm	1	fibroblasts	0.000545579	3.45789
ACAGCCGCAAGTTAAG_4	ulm	1	fibroblasts	1.67171e-06	4.791
ACAGCCGCACTAAGTC_4	ulm	1	fibroblasts	5.67449e-05	4.02684
ACAGCCGCAGGAACGT_5	ulm	1	fibroblasts	2.7074e-08	5.56164
ACAGCCGCAGGTGGAT_4	ulm	1	fibroblasts	0.00665447	2.71395
ACAGCCGCAGTCCTTC_4	ulm	1	fibroblasts	0.00122529	3.2334
ACAGCCGCAGTCGTGC_4	ulm	1	fibroblasts	0.000806241	3.35117
ACAGCCGCATCGGAAG_4	ulm	1	fibroblasts	0.00360863	2.91084
ACAGCCGCATGACGGA_5	ulm	1	fibroblasts	0.000416921	3.52974
ACAGCCGCATGCGCAC_4	ulm	1	fibroblasts	1.06312e-05	4.40507
ACAGCCGCATTTCACT_5	ulm	1	fibroblasts	2.33968e-08	5.5871
ACAGCCGGTATAGTAG_2	ulm	1	fibroblasts	1.53773e-06	4.80775
ACAGCCGGTCCGAATT_4	ulm	1	fibroblasts	0.000265559	3.64744
ACAGCCGGTGATGCCC_2	ulm	1	fibroblasts	5.90366e-05	4.01751
ACAGCCGGTTCAGACT_4	ulm	1	fibroblasts	0.00703603	2.69542
ACAGCCGGTTCAGTAC_4	ulm	1	fibroblasts	1.12877e-05	4.39205
ACAGCCGTCACCACCT_5	ulm	1	fibroblasts	0.0082776	2.6408
ACAGCCGTCCAAAGTC_4	ulm	1	fibroblasts	0.0126082	2.49488
ACAGCCGTCGAATGCT_4	ulm	1	fibroblasts	0.00685242	2.70422
ACAGCCGTCTACTATC_5	ulm	1	fibroblasts	3.65061e-07	5.08808
ACAGCCGTCTCCAACC_4	ulm	1	fibroblasts	0.00102356	3.28446
ACAGCCGTCTGACCTC_5	ulm	1	fibroblasts	0.000358507	3.56951
ACAGCCGTCTGTCAAG_4	ulm	1	fibroblasts	0.00876022	2.62154
ACAGCCGTCTTAGAGC_5	ulm	1	fibroblasts	0.000653196	3.40906
ACAGCTAAGCAATATG_5	ulm	1	fibroblasts	0.000818491	3.34699
ACAGCTAAGCTGGAAC_5	ulm	1	fibroblasts	0.00021248	3.70439
ACAGCTAAGTACACCT_5	ulm	1	fibroblasts	0.000145258	3.79979
ACAGCTAAGTGAACGC_5	ulm	1	fibroblasts	0.00460594	2.8337
ACAGCTAAGTGGAGTC_4	ulm	1	fibroblasts	3.26131e-06	4.65498
ACAGCTACACGAAACG_5	ulm	1	fibroblasts	0.00189542	3.10657
ACAGCTACACGCGAAA_5	ulm	1	fibroblasts	0.000431047	3.52091
ACAGCTACAGTGACAG_5	ulm	1	fibroblasts	0.0101012	2.5726
ACAGCTACATGGGAAC_5	ulm	1	fibroblasts	2.76189e-08	5.55816
ACAGCTAGTACCTACA_4	ulm	1	fibroblasts	0.000145071	3.80011
ACAGCTAGTGGTCCGT_5	ulm	1	fibroblasts	0.000875745	3.32819
ACAGCTATCACCACCT_4	ulm	1	fibroblasts	0.000357309	3.57039
ACAGCTATCCCTAATT_5	ulm	1	fibroblasts	3.25095e-09	5.92112
ACAGCTATCGGAGCAA_5	ulm	1	fibroblasts	0.00237448	3.03929
ACAGCTATCGGTTCGG_5	ulm	1	fibroblasts	0.000332893	3.5889
ACAGCTATCTTGTACT_5	ulm	1	fibroblasts	0.0307454	2.16051
ACATACGAGATGCCTT_5	ulm	1	fibroblasts	0.00527297	2.79018
ACATACGAGCCACTAT_4	ulm	1	fibroblasts	0.00236108	3.041
ACATACGAGCGTGTCC_4	ulm	1	fibroblasts	1.98787e-07	5.20233
ACATACGAGGCTAGCA_2	ulm	1	fibroblasts	0.000815006	3.34817
ACATACGAGGGCTTGA_4	ulm	1	fibroblasts	0.0016056	3.15533
ACATACGAGGGTCGAT_4	ulm	1	fibroblasts	6.02396e-05	4.01275
ACATACGAGTCCTCCT_4	ulm	1	fibroblasts	0.0296289	2.17518
ACATACGAGTGGTAGC_5	ulm	1	fibroblasts	8.65946e-11	6.49225
ACATACGCACCACCAG_4	ulm	1	fibroblasts	1.18108e-05	4.38218
ACATACGCAGCCACCA_4	ulm	1	fibroblasts	0.0373106	2.08249
ACATACGCATCCCACT_4	ulm	1	fibroblasts	1.18214e-07	5.2982
ACATACGGTACGAAAT_4	ulm	1	fibroblasts	0.020402	2.31906
ACATACGGTCCCTTGT_5	ulm	1	fibroblasts	0.0230074	2.27349
ACATACGGTCCGAACC_5	ulm	1	fibroblasts	0.0189785	2.34615
ACATACGGTGTCTGAT_5	ulm	1	fibroblasts	0.000607782	3.42868
ACATACGGTTTGACTG_3	ulm	1	fibroblasts	2.9066e-09	5.93954
ACATACGTCCTTCAAT_4	ulm	1	fibroblasts	0.00258002	3.01418
ACATACGTCGACAGCC_5	ulm	1	fibroblasts	0.0105896	2.5562
ACATACGTCGGCTACG_2	ulm	1	fibroblasts	0.00170969	3.13695
ACATACGTCTACCAGA_5	ulm	1	fibroblasts	0.00553011	2.77472
ACATCAGAGACGCTTT_2	ulm	1	fibroblasts	1.63371e-09	6.03346
ACATCAGAGAGGTTGC_5	ulm	1	fibroblasts	0.00975369	2.5847
ACATCAGAGCGATCCC_2	ulm	1	fibroblasts	0.0320436	2.14402
ACATCAGAGTCCTCCT_4	ulm	1	fibroblasts	0.00265479	3.0055
ACATCAGAGTGACTCT_4	ulm	1	fibroblasts	9.25768e-08	5.34274
ACATCAGAGTTGTAGA_5	ulm	1	fibroblasts	0.000926802	3.31236
ACATCAGCACGCCAGT_4	ulm	1	fibroblasts	0.000779225	3.3606
ACATCAGCAGATTGCT_4	ulm	1	fibroblasts	1.15405e-05	4.38723
ACATCAGGTAAACACA_4	ulm	1	fibroblasts	0.0144115	2.44706
ACATCAGGTACCTACA_4	ulm	1	fibroblasts	0.000159302	3.77684
ACATCAGGTCTAGAGG_4	ulm	1	fibroblasts	0.0408695	2.04499
ACATCAGGTTATCACG_5	ulm	1	fibroblasts	0.031898	2.14584
ACATCAGGTTCATGGT_4	ulm	1	fibroblasts	1.27033e-05	4.36627
ACATCAGGTTCCCTTG_4	ulm	1	fibroblasts	0.0164728	2.39847
ACATCAGTCGAATGGG_4	ulm	1	fibroblasts	0.0197075	2.33206
ACATCAGTCGCCTGAG_4	ulm	1	fibroblasts	0.0268557	2.21378
ACATCAGTCTGTTTGT_4	ulm	1	fibroblasts	0.000432543	3.51999
ACATGGTAGATCCGAG_4	ulm	1	fibroblasts	0.0478562	1.97877
ACATGGTAGTACACCT_4	ulm	1	fibroblasts	0.000149182	3.79317
ACATGGTCAATCTACG_4	ulm	1	fibroblasts	5.43542e-06	4.5485
ACATGGTCACTCAGGC_5	ulm	1	fibroblasts	0.000307837	3.60926
ACATGGTCATAGAAAC_5	ulm	1	fibroblasts	0.00785655	2.65845
ACATGGTCATTAACCG_4	ulm	1	fibroblasts	0.000160353	3.7752
ACATGGTGTCAACATC_5	ulm	1	fibroblasts	0.00152519	3.17029
ACATGGTGTCTAGTCA_5	ulm	1	fibroblasts	4.41685e-07	5.05176
ACATGGTGTGCGATAG_2	ulm	1	fibroblasts	0.0046613	2.82988
ACATGGTGTTATCACG_5	ulm	1	fibroblasts	0.0297308	2.17382
ACATGGTTCAAGAAGT_2	ulm	1	fibroblasts	0.000154546	3.78439
ACATGGTTCGGCATCG_4	ulm	1	fibroblasts	0.00720636	2.68744
ACATGGTTCTGAAAGA_4	ulm	1	fibroblasts	2.0559e-06	4.74928
ACCAGTAAGCACAGGT_4	ulm	1	fibroblasts	0.0481372	1.97628
ACCAGTAAGGAGTACC_2	ulm	1	fibroblasts	2.08771e-07	5.19321
ACCAGTAAGGCACATG_4	ulm	1	fibroblasts	0.00167382	3.14316
ACCAGTAAGGCCCTTG_5	ulm	1	fibroblasts	0.02265	2.27947
ACCAGTAAGGGCACTA_4	ulm	1	fibroblasts	2.04832e-11	6.70647
ACCAGTAAGGGTCTCC_5	ulm	1	fibroblasts	0.000539783	3.46077
ACCAGTAAGTCTCAAC_5	ulm	1	fibroblasts	0.0412221	2.04142
ACCAGTACAAGTTCTG_5	ulm	1	fibroblasts	0.00907813	2.60936
ACCAGTACAATCGGTT_4	ulm	1	fibroblasts	0.0326485	2.13653
ACCAGTACACACGCTG_5	ulm	1	fibroblasts	0.000327249	3.59336
ACCAGTACACATCCAA_5	ulm	1	fibroblasts	4.04791e-05	4.10566
ACCAGTACAGCATACT_5	ulm	1	fibroblasts	0.0160218	2.40863
ACCAGTACAGCTGCTG_4	ulm	1	fibroblasts	1.63652e-05	4.31054
ACCAGTAGTTCCCTTG_2	ulm	1	fibroblasts	2.33248e-07	5.17251
ACCAGTATCATGCAAC_2	ulm	1	fibroblasts	8.1894e-07	4.93239
ACCAGTATCCTCAATT_4	ulm	1	fibroblasts	0.00514966	2.79784
ACCAGTATCGATCCCT_5	ulm	1	fibroblasts	0.000105594	3.87816
ACCAGTATCTAGAGTC_5	ulm	1	fibroblasts	0.00533803	2.78621
ACCCACTAGACTCGGA_5	ulm	1	fibroblasts	0.0421338	2.03233
ACCCACTAGAGACTAT_5	ulm	1	fibroblasts	0.0479962	1.97753
ACCCACTAGCCGCCTA_4	ulm	1	fibroblasts	3.96583e-06	4.61448
ACCCACTAGGCAATTA_4	ulm	1	fibroblasts	2.19931e-05	4.24466
ACCCACTAGTAAGTAC_5	ulm	1	fibroblasts	2.51579e-05	4.21439
ACCCACTCAAGTTCTG_5	ulm	1	fibroblasts	0.0279507	2.19814
ACCCACTCACGAGAGT_4	ulm	1	fibroblasts	0.000188782	3.73429
ACCCACTCAGCTCGAC_5	ulm	1	fibroblasts	0.00151858	3.17156
ACCCACTCATGCATGT_5	ulm	1	fibroblasts	1.84528e-12	7.05027
ACCCACTCATGGGACA_5	ulm	1	fibroblasts	0.000652414	3.40938
ACCCACTCATGTTCCC_5	ulm	1	fibroblasts	3.35145e-06	4.64936
ACCCACTCATTATCTC_4	ulm	1	fibroblasts	0.000491209	3.48609
ACCCACTGTAGCACGA_5	ulm	1	fibroblasts	0.00692133	2.70089
ACCCACTGTCTCTTTA_5	ulm	1	fibroblasts	0.0271285	2.20983
ACCCACTGTTACGTCA_5	ulm	1	fibroblasts	0.000127084	3.83281
ACCCACTGTTGGTTTG_4	ulm	1	fibroblasts	0.0027095	2.99929
ACCCACTTCCAGAAGG_5	ulm	1	fibroblasts	0.047228	1.98438
ACCCACTTCGGATGTT_4	ulm	1	fibroblasts	8.47273e-10	6.13884
ACCCACTTCGTCGTTC_4	ulm	1	fibroblasts	0.000513981	3.47394
ACCCACTTCTCGTTTA_4	ulm	1	fibroblasts	0.00121844	3.235
ACCCACTTCTGGCGAC_5	ulm	1	fibroblasts	0.0459801	1.9957
ACCCACTTCTGTGCAA_5	ulm	1	fibroblasts	0.00310555	2.95746
ACCCACTTCTTGCAAG_4	ulm	1	fibroblasts	0.000419353	3.5282
ACCGTAAAGACGCTTT_2	ulm	1	fibroblasts	0.000255247	3.65761
ACCGTAAAGACTTTCG_5	ulm	1	fibroblasts	0.00572281	2.76356
ACCGTAAAGATGTCGG_5	ulm	1	fibroblasts	7.90856e-08	5.37125
ACCGTAAAGCACGCCT_2	ulm	1	fibroblasts	0.0243263	2.25211
ACCGTAAAGTATCTCG_2	ulm	1	fibroblasts	1.35215e-07	5.27357
ACCGTAACACGAAATA_4	ulm	1	fibroblasts	0.00104476	3.27868
ACCGTAACAGTAACGG_5	ulm	1	fibroblasts	0.0423367	2.03033
ACCGTAACAGTATCTG_5	ulm	1	fibroblasts	0.0118696	2.51623
ACCGTAACATAAGACA_5	ulm	1	fibroblasts	0.000301873	3.61434
ACCGTAACATCACGAT_4	ulm	1	fibroblasts	1.58324e-07	5.24452
ACCGTAACATTCACTT_2	ulm	1	fibroblasts	7.69842e-06	4.47461
ACCGTAAGTCGTTGTA_5	ulm	1	fibroblasts	0.0102324	2.56812
ACCGTAAGTGAGGGAG_4	ulm	1	fibroblasts	0.00150849	3.17349
ACCGTAAGTGCTCTTC_5	ulm	1	fibroblasts	0.0179483	2.36688
ACCGTAATCATAAAGG_5	ulm	1	fibroblasts	0.0380995	2.07392
ACCGTAATCCAGAAGG_4	ulm	1	fibroblasts	3.24079e-09	5.92164
ACCGTAATCCAGAGGA_4	ulm	1	fibroblasts	1.67572e-05	4.3053
ACCGTAATCTACTCAT_5	ulm	1	fibroblasts	0.0352746	2.10534
ACCGTAATCTGTACGA_2	ulm	1	fibroblasts	6.37568e-08	5.41002
ACCTTTAAGCAGACTG_2	ulm	1	fibroblasts	2.5775e-09	5.95924
ACCTTTAAGCAGGCTA_5	ulm	1	fibroblasts	0.014526	2.4442
ACCTTTAAGCTGATAA_5	ulm	1	fibroblasts	0.000922052	3.3138
ACCTTTAAGGCATGTG_4	ulm	1	fibroblasts	0.00497542	2.80894
ACCTTTACAATCGGTT_4	ulm	1	fibroblasts	0.0026725	3.00348
ACCTTTACACCATGTA_4	ulm	1	fibroblasts	2.20207e-05	4.24438
ACCTTTACAGGATTGG_4	ulm	1	fibroblasts	3.51247e-05	4.13837
ACCTTTACAGGTCCAC_4	ulm	1	fibroblasts	0.0112286	2.53574
ACCTTTACATAGTAAG_5	ulm	1	fibroblasts	0.0232267	2.26986
ACCTTTACATCCCACT_4	ulm	1	fibroblasts	2.17161e-05	4.24751
ACCTTTAGTACCATCA_4	ulm	1	fibroblasts	0.0469292	1.98706
ACCTTTAGTATTCTCT_2	ulm	1	fibroblasts	1.60586e-10	6.39839
ACCTTTAGTTAAAGTG_5	ulm	1	fibroblasts	0.00555887	2.77304
ACCTTTAGTTAAGATG_4	ulm	1	fibroblasts	6.47227e-05	3.99576
ACCTTTATCAACGAAA_5	ulm	1	fibroblasts	0.017974	2.36635
ACCTTTATCAGATAAG_4	ulm	1	fibroblasts	0.0120629	2.51053
ACCTTTATCAGTCCCT_5	ulm	1	fibroblasts	0.00637509	2.72813
ACCTTTATCGTCCGTT_5	ulm	1	fibroblasts	0.000592733	3.43548
ACCTTTATCTGAGTGT_5	ulm	1	fibroblasts	0.000753184	3.36998
ACGAGCCAGAGCAATT_4	ulm	1	fibroblasts	1.17805e-05	4.38274
ACGAGCCAGAGGGATA_4	ulm	1	fibroblasts	8.38157e-05	3.93405
ACGAGCCAGCTGAAAT_5	ulm	1	fibroblasts	0.0100836	2.5732
ACGAGCCAGCTGCCCA_5	ulm	1	fibroblasts	0.0239728	2.25774
ACGAGCCAGCTTATCG_4	ulm	1	fibroblasts	0.0166838	2.39381
ACGAGCCAGGAATCGC_5	ulm	1	fibroblasts	0.0455249	1.9999
ACGAGCCAGGCTATCT_4	ulm	1	fibroblasts	3.14927e-08	5.53516
ACGAGCCAGTATTGGA_5	ulm	1	fibroblasts	0.026329	2.22149
ACGAGCCCAGCTGTTA_4	ulm	1	fibroblasts	0.00755876	2.67145
ACGAGCCCATCAGTCA_5	ulm	1	fibroblasts	0.00240622	3.03529
ACGAGCCGTACCATCA_2	ulm	1	fibroblasts	4.79796e-05	4.06617
ACGAGCCGTCAGAAGC_4	ulm	1	fibroblasts	0.000370195	3.56109
ACGAGCCGTCCAACTA_4	ulm	1	fibroblasts	0.0274033	2.20589
ACGAGCCGTCGCGAAA_4	ulm	1	fibroblasts	1.15917e-05	4.38626
ACGAGCCGTGAGGGTT_4	ulm	1	fibroblasts	2.84883e-06	4.6828
ACGAGCCGTGCACTTA_5	ulm	1	fibroblasts	9.31377e-05	3.90862
ACGAGCCGTGTTTGTG_5	ulm	1	fibroblasts	0.0381201	2.0737
ACGAGCCGTTCTCATT_4	ulm	1	fibroblasts	2.18515e-06	4.73692
ACGAGCCGTTCTGAAC_4	ulm	1	fibroblasts	7.01588e-05	3.9766
ACGAGCCGTTGACGTT_5	ulm	1	fibroblasts	1.02727e-06	4.8879
ACGAGCCTCCATGAGT_5	ulm	1	fibroblasts	0.0101703	2.57023
ACGAGCCTCCGCGGTA_5	ulm	1	fibroblasts	0.0108861	2.54658
ACGAGCCTCGCCGTGA_1	ulm	1	fibroblasts	0.00421595	2.86187
ACGAGCCTCTGCCAGG_4	ulm	1	fibroblasts	0.0100364	2.57482
ACGAGGAAGAGGTAGA_5	ulm	1	fibroblasts	0.0186074	2.3535
ACGAGGAAGATCTGAA_4	ulm	1	fibroblasts	0.00812413	2.64714
ACGAGGAAGGCATGGT_4	ulm	1	fibroblasts	0.00467365	2.82903
ACGAGGACAAGCCGTC_4	ulm	1	fibroblasts	1.61733e-05	4.31315
ACGAGGACACGGCTAC_5	ulm	1	fibroblasts	0.0188621	2.34844
ACGAGGACATCGATGT_2	ulm	1	fibroblasts	1.53789e-12	7.07564
ACGAGGAGTAAGGGCT_3	ulm	1	fibroblasts	6.68523e-08	5.40151
ACGAGGAGTAGAGTGC_5	ulm	1	fibroblasts	0.0301197	2.16867
ACGAGGAGTCCAGTTA_5	ulm	1	fibroblasts	0.043104	2.02283
ACGAGGAGTCTAGAGG_4	ulm	1	fibroblasts	3.45113e-06	4.6433
ACGAGGAGTCTCTCGT_2	ulm	1	fibroblasts	8.37781e-05	3.93416
ACGAGGAGTTACGGAG_5	ulm	1	fibroblasts	0.0161523	2.40567
ACGAGGAGTTATCACG_4	ulm	1	fibroblasts	0.000119369	3.8482
ACGAGGAGTTGTCTTT_5	ulm	1	fibroblasts	0.00310583	2.95743
ACGAGGATCAACCATG_4	ulm	1	fibroblasts	0.0346987	2.112
ACGAGGATCAGCTCGG_5	ulm	1	fibroblasts	3.85423e-05	4.11699
ACGAGGATCCAACCAA_4	ulm	1	fibroblasts	2.22473e-06	4.73327
ACGAGGATCCGTCAAA_4	ulm	1	fibroblasts	1.82639e-09	6.0154
ACGAGGATCTCGTTTA_4	ulm	1	fibroblasts	0.00129342	3.2179
ACGATACAGACGACGT_5	ulm	1	fibroblasts	0.00937747	2.59823
ACGATACAGATGTGGC_5	ulm	1	fibroblasts	0.038566	2.06893
ACGATACAGGCACATG_4	ulm	1	fibroblasts	0.00366183	2.90626
ACGATACCACGCGAAA_5	ulm	1	fibroblasts	8.83964e-09	5.75412
ACGATACCAGACGTAG_5	ulm	1	fibroblasts	8.45998e-06	4.45439
ACGATACCAGCCACCA_4	ulm	1	fibroblasts	0.016617	2.39528
ACGATACCATCAGTCA_1	ulm	1	fibroblasts	0.0466122	1.98993
ACGATACGTATGGTTC_5	ulm	1	fibroblasts	0.000277546	3.63606
ACGATACGTCGCATCG_4	ulm	1	fibroblasts	0.0040558	2.87413
ACGATACGTCTAGCGC_4	ulm	1	fibroblasts	0.00909374	2.60877
ACGATACGTGTCCTCT_4	ulm	1	fibroblasts	0.0482496	1.97529
ACGATACGTGTTCGAT_4	ulm	1	fibroblasts	0.000116615	3.85392
ACGATACGTTACTGAC_5	ulm	1	fibroblasts	1.69087e-06	4.78871
ACGATACGTTGCTCCT_5	ulm	1	fibroblasts	0.0314513	2.15147
ACGATACTCCTTGCCA_4	ulm	1	fibroblasts	0.000829438	3.3433
ACGATACTCTGCCCTA_5	ulm	1	fibroblasts	0.0237104	2.26197
ACGATGTAGCCGGTAA_4	ulm	1	fibroblasts	0.000144619	3.80088
ACGATGTAGCTAACTC_2	ulm	1	fibroblasts	0.00475483	2.82351
ACGATGTCAAGGACAC_5	ulm	1	fibroblasts	4.948e-06	4.56826
ACGATGTCACATGTGT_5	ulm	1	fibroblasts	0.00122263	3.23402
ACGATGTCAGTCGTGC_4	ulm	1	fibroblasts	1.14698e-07	5.30372
ACGATGTGTATAGGTA_5	ulm	1	fibroblasts	0.0318903	2.14594
ACGATGTGTCAATACC_5	ulm	1	fibroblasts	0.00410747	2.87013
ACGATGTGTCGAATCT_4	ulm	1	fibroblasts	0.00285242	2.98359
ACGATGTGTGAAATCA_5	ulm	1	fibroblasts	0.00145179	3.1846
ACGATGTGTGCACCAC_4	ulm	1	fibroblasts	1.53379e-06	4.80826
ACGATGTTCAACGAAA_4	ulm	1	fibroblasts	0.0167401	2.39257
ACGATGTTCGCATGAT_5	ulm	1	fibroblasts	0.000358142	3.56978
ACGCAGCAGCACCGTC_5	ulm	1	fibroblasts	0.00018654	3.73729
ACGCAGCAGGCCCTCA_5	ulm	1	fibroblasts	0.0274474	2.20526
ACGCAGCAGGTGTGGT_5	ulm	1	fibroblasts	4.00186e-05	4.10831
ACGCAGCAGTAGCCGA_3	ulm	1	fibroblasts	0.030764	2.16027
ACGCAGCAGTGAATTG_5	ulm	1	fibroblasts	0.00017138	3.75858
ACGCAGCCAAACAACA_4	ulm	1	fibroblasts	0.000328589	3.59229
ACGCAGCCAAACGTGG_4	ulm	1	fibroblasts	0.0118856	2.51576
ACGCAGCCAATACGCT_5	ulm	1	fibroblasts	0.00907422	2.60951
ACGCAGCCACACATGT_4	ulm	1	fibroblasts	0.000276836	3.63672
ACGCAGCCACAGGAGT_5	ulm	1	fibroblasts	5.90839e-08	5.42366
ACGCAGCCACGAAACG_4	ulm	1	fibroblasts	0.00072516	3.38042
ACGCAGCCAGGTCTCG_4	ulm	1	fibroblasts	7.54601e-05	3.95922
ACGCAGCGTCCGAATT_5	ulm	1	fibroblasts	0.0016052	3.1554
ACGCAGCGTCGAGTTT_5	ulm	1	fibroblasts	0.0110672	2.54081
ACGCAGCTCAAACCAC_4	ulm	1	fibroblasts	0.000348508	3.57692
ACGCAGCTCAACGGCC_5	ulm	1	fibroblasts	0.00461702	2.83293
ACGCAGCTCACCGGGT_5	ulm	1	fibroblasts	0.00055133	3.45506
ACGCAGCTCCCTGACT_5	ulm	1	fibroblasts	0.0131778	2.47915
ACGCAGCTCGCCTGTT_5	ulm	1	fibroblasts	0.000570691	3.44574
ACGCAGCTCTGGTATG_5	ulm	1	fibroblasts	1.01208e-08	5.73117
ACGCAGCTCTTGCATT_4	ulm	1	fibroblasts	0.00085139	3.33604
ACGCCAGAGGAGTTGC_4	ulm	1	fibroblasts	0.0292821	2.17983
ACGCCAGAGGTGCAAC_4	ulm	1	fibroblasts	1.02269e-06	4.88878
ACGCCAGAGTCCGGTC_4	ulm	1	fibroblasts	0.000118189	3.85063
ACGCCAGCAACACCTA_5	ulm	1	fibroblasts	0.00786473	2.6581
ACGCCAGCACCACCAG_4	ulm	1	fibroblasts	0.00565005	2.76773
ACGCCAGCACCACCAG_5	ulm	1	fibroblasts	0.0199593	2.3273
ACGCCAGCATAAGACA_4	ulm	1	fibroblasts	6.19462e-09	5.814
ACGCCAGGTAGCTAAA_4	ulm	1	fibroblasts	4.71419e-09	5.8596
ACGCCAGGTCCAAGTT_4	ulm	1	fibroblasts	0.00394303	2.88303
ACGCCAGTCACCCGAG_4	ulm	1	fibroblasts	4.27694e-05	4.09291
ACGCCAGTCATCGCTC_5	ulm	1	fibroblasts	0.010545	2.55767
ACGCCAGTCGATGAGG_4	ulm	1	fibroblasts	2.56107e-05	4.21036
ACGCCAGTCGGAAATA_5	ulm	1	fibroblasts	0.0267372	2.2155
ACGCCAGTCTCTAAGG_5	ulm	1	fibroblasts	0.00299018	2.96912
ACGCCGAAGACTCGGA_4	ulm	1	fibroblasts	0.000480208	3.49215
ACGCCGAAGGCAAAGA_5	ulm	1	fibroblasts	0.000299005	3.61681
ACGCCGACAAAGTCAA_4	ulm	1	fibroblasts	0.000171516	3.75838
ACGCCGACAAGCTGAG_5	ulm	1	fibroblasts	0.0432705	2.02122
ACGCCGACAGCGTTCG_4	ulm	1	fibroblasts	0.0325837	2.13733
ACGCCGACAGTACACT_5	ulm	1	fibroblasts	0.0194781	2.33645
ACGCCGACATAGTAAG_4	ulm	1	fibroblasts	0.00704572	2.69496
ACGCCGAGTTACGACT_5	ulm	1	fibroblasts	2.21288e-06	4.73436
ACGCCGAGTTAGGGTG_4	ulm	1	fibroblasts	0.00186832	3.11083
ACGCCGATCATGTAGC_5	ulm	1	fibroblasts	1.27297e-05	4.36582
ACGCCGATCCCTAACC_5	ulm	1	fibroblasts	7.32979e-06	4.48509
ACGCCGATCGCGTAGC_4	ulm	1	fibroblasts	0.0278883	2.19902
ACGCCGATCTCGGACG_4	ulm	1	fibroblasts	1.67697e-07	5.23388
ACGGAGAAGAGGTAGA_4	ulm	1	fibroblasts	5.45859e-05	4.03596
ACGGAGAAGAGTGACC_4	ulm	1	fibroblasts	0.00645464	2.72404
ACGGAGAAGCGATATA_4	ulm	1	fibroblasts	0.0146022	2.44231
ACGGAGAAGGACATTA_4	ulm	1	fibroblasts	0.0274602	2.20508
ACGGAGAAGGCATGGT_5	ulm	1	fibroblasts	0.000147533	3.79593
ACGGAGACAGACAGGT_4	ulm	1	fibroblasts	0.00492943	2.81193
ACGGAGACAGAGCCAA_4	ulm	1	fibroblasts	1.53954e-05	4.32404
ACGGAGACAGCCACCA_5	ulm	1	fibroblasts	0.000183697	3.74116
ACGGAGACATAGAAAC_5	ulm	1	fibroblasts	0.000780813	3.36004
ACGGAGACATATGGTC_5	ulm	1	fibroblasts	0.000177797	3.74936
ACGGAGACATCGACGC_5	ulm	1	fibroblasts	0.00153275	3.16886
ACGGAGACATGGTCTA_4	ulm	1	fibroblasts	3.08947e-10	6.29749
ACGGAGAGTCGGATCC_5	ulm	1	fibroblasts	0.0481338	1.97631
ACGGAGAGTCTGGTCG_2	ulm	1	fibroblasts	0.00168652	3.14095
ACGGAGAGTTCGCTAA_4	ulm	1	fibroblasts	0.0413017	2.04062
ACGGAGATCCAAAGTC_5	ulm	1	fibroblasts	0.0176894	2.37226
ACGGAGATCTTACCTA_4	ulm	1	fibroblasts	0.00140948	3.19316
ACGGAGATCTTGTTTG_5	ulm	1	fibroblasts	2.19709e-05	4.24489
ACGGCCAAGCCTATGT_4	ulm	1	fibroblasts	5.06881e-05	4.05333
ACGGCCAAGGCATTGG_4	ulm	1	fibroblasts	0.00575292	2.76185
ACGGCCAAGTAGCCGA_4	ulm	1	fibroblasts	1.04688e-05	4.40841
ACGGCCACAGACGCTC_4	ulm	1	fibroblasts	1.4149e-05	4.34264
ACGGCCACAGTACACT_5	ulm	1	fibroblasts	0.0495948	1.96356
ACGGCCAGTCAACATC_5	ulm	1	fibroblasts	0.0199143	2.32815
ACGGCCAGTCTGCGGT_4	ulm	1	fibroblasts	0.0372866	2.08275
ACGGCCAGTCTTCAAG_4	ulm	1	fibroblasts	0.0011844	3.24309
ACGGCCAGTGACTACT_4	ulm	1	fibroblasts	1.37034e-08	5.67947
ACGGCCATCATCATTC_4	ulm	1	fibroblasts	0.000121969	3.84291
ACGGCCATCTTCAACT_5	ulm	1	fibroblasts	0.0315628	2.15006
ACGGCCATCTTGTACT_5	ulm	1	fibroblasts	0.0337071	2.12371
ACGGCCATCTTGTATC_2	ulm	1	fibroblasts	1.44057e-09	6.05379
ACGGGCTAGACTAGAT_2	ulm	1	fibroblasts	8.27833e-06	4.45905
ACGGGCTAGAGCAATT_4	ulm	1	fibroblasts	0.00306946	2.96106
ACGGGCTAGCTGCCCA_5	ulm	1	fibroblasts	0.00107181	3.27145
ACGGGCTAGGATGCGT_4	ulm	1	fibroblasts	1.67476e-05	4.30543
ACGGGCTAGTCCTCCT_5	ulm	1	fibroblasts	0.0055352	2.77442
ACGGGCTAGTTCGCGC_4	ulm	1	fibroblasts	0.000132842	3.82189
ACGGGCTCAATCAGAA_4	ulm	1	fibroblasts	0.00369704	2.90327
ACGGGCTCACAGCCCA_4	ulm	1	fibroblasts	0.000174441	3.75414
ACGGGCTCAGTGGAGT_4	ulm	1	fibroblasts	0.000265798	3.6472
ACGGGCTGTATCACCA_5	ulm	1	fibroblasts	0.00327923	2.94064
ACGGGCTGTCCAGTAT_4	ulm	1	fibroblasts	0.00214817	3.06935
ACGGGCTGTCGTCTTC_4	ulm	1	fibroblasts	0.0200362	2.32586
ACGGGCTGTCTGGTCG_1	ulm	1	fibroblasts	0.0442469	2.01187
ACGGGCTGTGAACCTT_5	ulm	1	fibroblasts	0.0141592	2.45342
ACGGGCTGTGGTGTAG_4	ulm	1	fibroblasts	0.000297118	3.61845
ACGGGCTGTTACCGAT_4	ulm	1	fibroblasts	1.65136e-05	4.30854
ACGGGCTGTTGAGGTG_5	ulm	1	fibroblasts	0.00271511	2.99866
ACGGGCTTCATCATTC_4	ulm	1	fibroblasts	0.00839956	2.63584
ACGGGCTTCTACCTGC_4	ulm	1	fibroblasts	0.00114339	3.25312
ACGGGTCAGATCTGCT_2	ulm	1	fibroblasts	1.15477e-06	4.86478
ACGGGTCAGCCCTAAT_4	ulm	1	fibroblasts	0.0122808	2.50421
ACGGGTCAGCGTGAAC_5	ulm	1	fibroblasts	0.0014349	3.18799
ACGGGTCAGCTAGCCC_4	ulm	1	fibroblasts	3.5865e-07	5.09144
ACGGGTCAGCTATGCT_5	ulm	1	fibroblasts	0.0126047	2.49498
ACGGGTCAGGCTAGCA_4	ulm	1	fibroblasts	0.00104633	3.27826
ACGGGTCAGGGTCTCC_3	ulm	1	fibroblasts	4.15944e-07	5.06323
ACGGGTCAGTGGAGAA_5	ulm	1	fibroblasts	2.77912e-05	4.19184
ACGGGTCCACACGCTG_5	ulm	1	fibroblasts	0.0145946	2.4425
ACGGGTCCAGCTGCAC_4	ulm	1	fibroblasts	6.35598e-06	4.51542
ACGGGTCCATAAGACA_4	ulm	1	fibroblasts	5.22831e-06	4.55668
ACGGGTCCATGTTCCC_5	ulm	1	fibroblasts	2.67634e-07	5.14673
ACGGGTCGTGCTAGCC_4	ulm	1	fibroblasts	0.00156932	3.16199
ACGGGTCGTTAAGAAC_5	ulm	1	fibroblasts	5.2512e-06	4.55576
ACGGGTCTCCCAAGTA_4	ulm	1	fibroblasts	0.00140826	3.19341
ACGGGTCTCGTTTGCC_4	ulm	1	fibroblasts	0.000223492	3.69156
ACGGGTCTCTTATCTG_4	ulm	1	fibroblasts	0.0421742	2.03193
ACGTCAAAGAGCTGCA_4	ulm	1	fibroblasts	0.0290253	2.1833
ACGTCAAAGCGTGTCC_5	ulm	1	fibroblasts	4.04562e-05	4.1058
ACGTCAAAGGCATTGG_4	ulm	1	fibroblasts	6.24166e-07	4.98523
ACGTCAACAGGGCATA_4	ulm	1	fibroblasts	5.08751e-05	4.05247
ACGTCAACATGAAGTA_4	ulm	1	fibroblasts	0.0419253	2.03439
ACGTCAACATGCAACT_4	ulm	1	fibroblasts	4.93882e-09	5.85185
ACGTCAAGTAAGTTCC_4	ulm	1	fibroblasts	1.55085e-05	4.32243
ACGTCAAGTCCCTTGT_4	ulm	1	fibroblasts	2.39504e-10	6.33693
ACGTCAATCAAAGACA_4	ulm	1	fibroblasts	0.00484929	2.8172
ACGTCAATCACATAGC_2	ulm	1	fibroblasts	4.54236e-07	5.0464
ACGTCAATCCTCAATT_4	ulm	1	fibroblasts	0.00215393	3.06855
ACGTCAATCGCAGGCT_4	ulm	1	fibroblasts	7.32516e-05	3.96632
ACGTCAATCGGTCCGA_5	ulm	1	fibroblasts	0.0206927	2.31373
ACTATCTAGACTAGAT_4	ulm	1	fibroblasts	2.30118e-06	4.72641
ACTATCTAGACTAGGC_4	ulm	1	fibroblasts	1.82319e-10	6.37893
ACTATCTAGGAATGGA_4	ulm	1	fibroblasts	0.0118939	2.51551
ACTATCTAGGGAGTAA_5	ulm	1	fibroblasts	1.6511e-07	5.23676
ACTATCTAGGTCATCT_4	ulm	1	fibroblasts	0.0310422	2.15669
ACTATCTAGTGACATA_4	ulm	1	fibroblasts	5.83774e-06	4.53343
ACTATCTCAAACGCGA_4	ulm	1	fibroblasts	0.0213195	2.30246
ACTATCTCAGACAAAT_2	ulm	1	fibroblasts	2.82998e-09	5.94393
ACTATCTTCATAACCG_5	ulm	1	fibroblasts	0.00753689	2.67242
ACTATCTTCATTATCC_2	ulm	1	fibroblasts	0.000109259	3.86984
ACTATCTTCCCGGATG_5	ulm	1	fibroblasts	0.000105413	3.87858
ACTATCTTCGGTGTTA_4	ulm	1	fibroblasts	0.000419163	3.52832
ACTGAACAGAATGTTG_4	ulm	1	fibroblasts	3.89071e-08	5.49793
ACTGAACAGAATTGTG_4	ulm	1	fibroblasts	0.0277382	2.20113
ACTGAACAGACTACAA_5	ulm	1	fibroblasts	0.0133349	2.47492
ACTGAACAGGGTGTTG_4	ulm	1	fibroblasts	0.000933515	3.31034
ACTGAACCAAGTTAAG_4	ulm	1	fibroblasts	0.000690735	3.39377
ACTGAACCACCCTATC_5	ulm	1	fibroblasts	5.45493e-07	5.01125
ACTGAACCACCTATCC_4	ulm	1	fibroblasts	9.99433e-05	3.89153
ACTGAACCACTCTGTC_5	ulm	1	fibroblasts	0.00026323	3.6497
ACTGAACCATCTATGG_5	ulm	1	fibroblasts	0.0147087	2.43969
ACTGAACCATGCTAGT_5	ulm	1	fibroblasts	0.0044135	2.84732
ACTGAACGTCCGCTGA_5	ulm	1	fibroblasts	0.00096186	3.30195
ACTGAACGTGCCTGGT_4	ulm	1	fibroblasts	5.01941e-05	4.05563
ACTGAACGTTAAAGTG_4	ulm	1	fibroblasts	0.00665949	2.7137
ACTGAACTCATTGCCC_5	ulm	1	fibroblasts	0.000604327	3.43022
ACTGAACTCCCTCAGT_4	ulm	1	fibroblasts	0.000389856	3.54747
ACTGAACTCTGGAGCC_4	ulm	1	fibroblasts	0.00363379	2.90867
ACTGAGTAGGATGGAA_4	ulm	1	fibroblasts	0.00921606	2.60419
ACTGAGTCACTGTGTA_5	ulm	1	fibroblasts	0.0119982	2.51243
ACTGAGTCAGCTGTTA_4	ulm	1	fibroblasts	2.67759e-08	5.56358
ACTGAGTCATATACGC_4	ulm	1	fibroblasts	0.000370926	3.56057
ACTGAGTCATCAGTAC_4	ulm	1	fibroblasts	0.000176856	3.75069
ACTGAGTGTGCAGTAG_5	ulm	1	fibroblasts	0.0303401	2.16578
ACTGAGTTCAAACCAC_4	ulm	1	fibroblasts	0.000711336	3.38571
ACTGAGTTCTGCGACG_1	ulm	1	fibroblasts	0.0366923	2.08931
ACTGATGAGAATGTTG_4	ulm	1	fibroblasts	0.00385948	2.88977
ACTGATGAGAGGACGG_4	ulm	1	fibroblasts	0.000631907	3.41809
ACTGATGAGTGATCGG_4	ulm	1	fibroblasts	3.91182e-14	7.56952
ACTGATGAGTGTCCAT_4	ulm	1	fibroblasts	2.47638e-05	4.21795
ACTGATGCAAGACGTG_4	ulm	1	fibroblasts	0.0123369	2.50259
ACTGATGCAATAACGA_4	ulm	1	fibroblasts	0.00495854	2.81003
ACTGATGCACCCAGTG_4	ulm	1	fibroblasts	0.00278149	2.99129
ACTGATGGTACTTGAC_4	ulm	1	fibroblasts	0.00334235	2.93472
ACTGATGGTCGACTGC_5	ulm	1	fibroblasts	2.67076e-10	6.32008
ACTGATGGTCGCTTCT_4	ulm	1	fibroblasts	3.46826e-07	5.0978
ACTGATGGTCTCTTAT_4	ulm	1	fibroblasts	2.45712e-06	4.71305
ACTGATGTCCATTCTA_5	ulm	1	fibroblasts	0.0388054	2.06638
ACTGATGTCCGCATCT_5	ulm	1	fibroblasts	0.00842455	2.63483
ACTGATGTCGGTTAAC_4	ulm	1	fibroblasts	6.89392e-05	3.98077
ACTGATGTCTACTCAT_5	ulm	1	fibroblasts	0.00797049	2.65359
ACTGATGTCTCAAACG_4	ulm	1	fibroblasts	0.0455912	1.99929
ACTGCTCAGAAACGAG_4	ulm	1	fibroblasts	0.0437411	2.01669
ACTGCTCAGACGACGT_2	ulm	1	fibroblasts	2.1298e-09	5.99041
ACTGCTCAGCTGATAA_5	ulm	1	fibroblasts	2.14756e-06	4.74044
ACTGCTCCACAGATTC_5	ulm	1	fibroblasts	2.48926e-08	5.57631
ACTGCTCCAGTATCTG_2	ulm	1	fibroblasts	1.97499e-05	4.26875
ACTGCTCCATCACCCT_4	ulm	1	fibroblasts	0.0375324	2.08007
ACTGCTCCATTTGCTT_4	ulm	1	fibroblasts	0.0133195	2.47534
ACTGCTCGTCACTTCC_4	ulm	1	fibroblasts	2.13159e-05	4.25168
ACTGCTCGTCAGATAA_5	ulm	1	fibroblasts	0.00354064	2.91678
ACTGCTCTCAAACAAG_4	ulm	1	fibroblasts	0.000460626	3.50326
ACTGCTCTCCAAGCCG_4	ulm	1	fibroblasts	6.3554e-05	4.00008
ACTGCTCTCCACGAAT_5	ulm	1	fibroblasts	1.33432e-05	4.35551
ACTGCTCTCTCATTCA_4	ulm	1	fibroblasts	0.0358095	2.09923
ACTGTCCAGCTACCGC_5	ulm	1	fibroblasts	0.0251232	2.23968
ACTGTCCAGTTGAGTA_4	ulm	1	fibroblasts	3.69171e-05	4.12692
ACTGTCCCACATAACC_5	ulm	1	fibroblasts	0.0165401	2.39698
ACTGTCCCACCAGATT_4	ulm	1	fibroblasts	9.28271e-08	5.34225
ACTGTCCCACTAAGTC_4	ulm	1	fibroblasts	0.000347205	3.5779
ACTGTCCCATCTCCCA_4	ulm	1	fibroblasts	9.92995e-05	3.8931
ACTGTCCTCCTAGGGC_5	ulm	1	fibroblasts	0.0105706	2.55683
ACTGTCCTCTGCTGTC_5	ulm	1	fibroblasts	0.00446044	2.84395
ACTTACTAGAATGTTG_5	ulm	1	fibroblasts	0.0282895	2.19341
ACTTACTAGAGACGAA_4	ulm	1	fibroblasts	0.000241725	3.67155
ACTTACTAGCCCAATT_4	ulm	1	fibroblasts	0.0199132	2.32817
ACTTACTAGCGTGAGT_5	ulm	1	fibroblasts	0.0171498	2.38368
ACTTACTAGGAATGGA_4	ulm	1	fibroblasts	9.94033e-05	3.89285
ACTTACTAGGATCGCA_5	ulm	1	fibroblasts	0.0351435	2.10685
ACTTACTAGGGTTTCT_5	ulm	1	fibroblasts	0.00242601	3.03282
ACTTACTCACCCATGG_4	ulm	1	fibroblasts	6.46494e-05	3.99603
ACTTACTCAGCCTATA_4	ulm	1	fibroblasts	0.0199421	2.32763
ACTTACTGTAAAGGAG_5	ulm	1	fibroblasts	0.0142267	2.45171
ACTTACTGTGAAATCA_5	ulm	1	fibroblasts	0.00225121	3.05532
ACTTACTGTGCATCTA_4	ulm	1	fibroblasts	0.00763936	2.66788
ACTTACTGTGGGTCAA_5	ulm	1	fibroblasts	0.00329341	2.9393
ACTTACTGTTGGTGGA_5	ulm	1	fibroblasts	0.00633219	2.73036
ACTTACTTCTCGAGTA_4	ulm	1	fibroblasts	4.41444e-06	4.59215
ACTTGTTAGCTAAACA_4	ulm	1	fibroblasts	0.000234553	3.67924
ACTTGTTAGGAATCGC_4	ulm	1	fibroblasts	4.69935e-07	5.0399
ACTTGTTAGGCTAGCA_4	ulm	1	fibroblasts	0.00278828	2.99054
ACTTGTTCAATAAGCA_5	ulm	1	fibroblasts	0.0195011	2.336
ACTTGTTCACCCATTC_4	ulm	1	fibroblasts	0.00189728	3.10628
ACTTGTTCACGCCAGT_5	ulm	1	fibroblasts	0.0382042	2.0728
ACTTGTTCAGACAAAT_4	ulm	1	fibroblasts	5.96567e-10	6.19445
ACTTGTTCAGGGCATA_5	ulm	1	fibroblasts	0.00472571	2.82548
ACTTGTTCAGGTCGTC_4	ulm	1	fibroblasts	0.00267693	3.00297
ACTTGTTGTCACTTCC_5	ulm	1	fibroblasts	0.000103325	3.88345
ACTTGTTGTTATCGGT_5	ulm	1	fibroblasts	0.0213804	2.30138
ACTTGTTGTTGGTGGA_4	ulm	1	fibroblasts	0.00551728	2.77548
ACTTGTTTCACAGTAC_5	ulm	1	fibroblasts	0.00281087	2.98808
ACTTGTTTCCACGACG_4	ulm	1	fibroblasts	0.00272959	2.99704
ACTTGTTTCTAAGCCA_4	ulm	1	fibroblasts	0.019383	2.33828
ACTTTCAAGAGTAAGG_5	ulm	1	fibroblasts	0.00986237	2.58087
ACTTTCAAGCTATGCT_5	ulm	1	fibroblasts	3.38583e-05	4.1468
ACTTTCAAGTAGGCCA_5	ulm	1	fibroblasts	1.43222e-07	5.26299
ACTTTCACAGACGCTC_4	ulm	1	fibroblasts	1.62876e-10	6.39622
ACTTTCACAGCAGTTT_4	ulm	1	fibroblasts	1.37123e-07	5.271
ACTTTCACAGTATCTG_4	ulm	1	fibroblasts	0.0135287	2.46976
ACTTTCACATTGGCGC_5	ulm	1	fibroblasts	0.0498152	1.96167
ACTTTCAGTAGTAGTA_5	ulm	1	fibroblasts	3.88632e-05	4.11508
ACTTTCAGTTAGAACA_5	ulm	1	fibroblasts	0.0145616	2.44332
ACTTTCATCGCTGATA_4	ulm	1	fibroblasts	0.0203749	2.31956
ACTTTCATCTCTGTCG_4	ulm	1	fibroblasts	0.00097702	3.29756
AGAATAGAGAGCTTCT_4	ulm	1	fibroblasts	0.00106138	3.27422
AGAATAGAGCAGGCTA_4	ulm	1	fibroblasts	0.0271491	2.20953
AGAATAGAGTGCCATT_2	ulm	1	fibroblasts	2.78651e-06	4.68733
AGAATAGCAAACGTGG_5	ulm	1	fibroblasts	0.000126588	3.83377
AGAATAGCATCTCGCT_4	ulm	1	fibroblasts	9.55595e-13	7.14149
AGAATAGCATTTCAGG_4	ulm	1	fibroblasts	0.010227	2.56831
AGAATAGGTAGGACAC_4	ulm	1	fibroblasts	1.07187e-06	4.87951
AGAATAGGTCGCATAT_4	ulm	1	fibroblasts	1.57166e-05	4.31948
AGAATAGGTGTGTGCC_4	ulm	1	fibroblasts	0.000114036	3.85939
AGAATAGGTTAAGAAC_5	ulm	1	fibroblasts	8.04939e-05	3.94376
AGAATAGGTTCCGTCT_2	ulm	1	fibroblasts	0.000322461	3.59719
AGACGTTAGAAGGTTT_5	ulm	1	fibroblasts	0.00133516	3.20878
AGACGTTAGCTTATCG_5	ulm	1	fibroblasts	2.75237e-06	4.68986
AGACGTTAGGCACATG_4	ulm	1	fibroblasts	1.36672e-07	5.2716
AGACGTTAGTAGCCGA_5	ulm	1	fibroblasts	1.45911e-08	5.6687
AGACGTTAGTGAAGTT_5	ulm	1	fibroblasts	4.65668e-07	5.04164
AGACGTTAGTGGCACA_4	ulm	1	fibroblasts	0.00861793	2.62712
AGACGTTCAAGTTAAG_4	ulm	1	fibroblasts	9.02559e-06	4.44047
AGACGTTCAGCCACCA_4	ulm	1	fibroblasts	0.000556303	3.45264
AGACGTTCAGCCTTTC_3	ulm	1	fibroblasts	8.60802e-05	3.92763
AGACGTTGTACCGGCT_4	ulm	1	fibroblasts	1.90328e-16	8.23525
AGACGTTGTACTCAAC_5	ulm	1	fibroblasts	0.000403777	3.53821
AGACGTTGTCAAACTC_5	ulm	1	fibroblasts	0.000404056	3.53803
AGACGTTGTCTCGTTC_4	ulm	1	fibroblasts	0.000947183	3.30627
AGACGTTGTGATGCCC_4	ulm	1	fibroblasts	0.0223511	2.28453
AGACGTTGTGCAGACA_5	ulm	1	fibroblasts	0.0018676	3.11094
AGACGTTGTTCCAACA_4	ulm	1	fibroblasts	0.00680203	2.70667
AGACGTTGTTGTCTTT_4	ulm	1	fibroblasts	1.02972e-07	5.32339
AGACGTTTCAAGGCTT_4	ulm	1	fibroblasts	0.00179301	3.12296
AGACGTTTCAGTTGAC_4	ulm	1	fibroblasts	4.77524e-05	4.06727
AGACGTTTCCATGAGT_5	ulm	1	fibroblasts	0.0486693	1.9716
AGACGTTTCCTAGTGA_4	ulm	1	fibroblasts	0.00980317	2.58295
AGACGTTTCCTCATTA_4	ulm	1	fibroblasts	2.24968e-05	4.23958
AGACGTTTCGAACGGA_4	ulm	1	fibroblasts	0.0276145	2.20288
AGAGCGAAGAGACGAA_5	ulm	1	fibroblasts	3.37746e-05	4.14736
AGAGCGAAGGATGGAA_2	ulm	1	fibroblasts	7.88723e-05	3.94864
AGAGCGAAGTCAATAG_4	ulm	1	fibroblasts	1.2826e-07	5.28327
AGAGCGAAGTTGAGAT_5	ulm	1	fibroblasts	0.00287688	2.98097
AGAGCGACAAACCTAC_4	ulm	1	fibroblasts	0.000828632	3.34357
AGAGCGACACAGGAGT_5	ulm	1	fibroblasts	0.0405073	2.04867
AGAGCGACAGAGCCAA_5	ulm	1	fibroblasts	0.000292779	3.62226
AGAGCGACAGCGAACA_5	ulm	1	fibroblasts	5.86962e-07	4.99712
AGAGCGACAGTACACT_5	ulm	1	fibroblasts	0.0358512	2.09876
AGAGCGAGTAGGCTGA_4	ulm	1	fibroblasts	0.000159662	3.77628
AGAGCGAGTCATTAGC_5	ulm	1	fibroblasts	0.000899177	3.32082
AGAGCGATCAGCATGT_5	ulm	1	fibroblasts	0.00345744	2.9242
AGAGCGATCATACGGT_5	ulm	1	fibroblasts	0.0299948	2.17032
AGAGCGATCGTTACAG_4	ulm	1	fibroblasts	0.00602894	2.7465
AGAGCTTAGCAGATCG_5	ulm	1	fibroblasts	8.36017e-07	4.92836
AGAGCTTAGTAGGCCA_4	ulm	1	fibroblasts	0.00454256	2.83813
AGAGCTTCACAGGCCT_5	ulm	1	fibroblasts	0.000200607	3.71895
AGAGCTTCATTCGACA_4	ulm	1	fibroblasts	2.82916e-05	4.18779
AGAGCTTGTCGCGTGT_4	ulm	1	fibroblasts	0.000748617	3.37166
AGAGCTTGTCTCTTAT_2	ulm	1	fibroblasts	0.00102264	3.28472
AGAGCTTGTCTTGCGG_5	ulm	1	fibroblasts	3.29387e-05	4.1531
AGAGCTTGTTGACGTT_4	ulm	1	fibroblasts	0.0350236	2.10823
AGAGCTTGTTGAGTTC_5	ulm	1	fibroblasts	0.00205909	3.08199
AGAGCTTGTTGTCGCG_4	ulm	1	fibroblasts	0.000535054	3.46314
AGAGCTTTCACATAGC_5	ulm	1	fibroblasts	9.2027e-15	7.75587
AGAGCTTTCCCTTGCA_4	ulm	1	fibroblasts	0.00137877	3.19952
AGAGCTTTCCTTGGTC_5	ulm	1	fibroblasts	0.00148091	3.17885
AGAGCTTTCGTAGATC_5	ulm	1	fibroblasts	0.0159267	2.4108
AGAGCTTTCTGGCGTG_4	ulm	1	fibroblasts	0.0153796	2.42353
AGAGCTTTCTGTTGAG_5	ulm	1	fibroblasts	0.00347654	2.92248
AGAGTGGAGAGGTAGA_5	ulm	1	fibroblasts	0.00352429	2.91823
AGAGTGGAGAGTGACC_4	ulm	1	fibroblasts	2.41033e-06	4.71697
AGAGTGGAGCGACGTA_4	ulm	1	fibroblasts	0.0194122	2.33771
AGAGTGGAGCGTGAAC_4	ulm	1	fibroblasts	0.0180385	2.36503
AGAGTGGAGCTAAACA_5	ulm	1	fibroblasts	0.00750223	2.67397
AGAGTGGAGCTGTCTA_5	ulm	1	fibroblasts	0.0431685	2.02221
AGAGTGGAGGCTAGAC_5	ulm	1	fibroblasts	0.00571026	2.76428
AGAGTGGAGTTGCAGG_2	ulm	1	fibroblasts	2.63444e-09	5.95567
AGAGTGGCACCGATAT_4	ulm	1	fibroblasts	7.80375e-05	3.95119
AGAGTGGGTACATGTC_4	ulm	1	fibroblasts	0.0045323	2.83885
AGAGTGGGTACTTAGC_4	ulm	1	fibroblasts	4.04863e-14	7.56504
AGAGTGGGTCCGTTAA_4	ulm	1	fibroblasts	0.000309346	3.60799
AGAGTGGGTTCAGCGC_4	ulm	1	fibroblasts	0.00579786	2.7593
AGAGTGGTCACTGGGC_5	ulm	1	fibroblasts	0.0309362	2.15805
AGAGTGGTCAGGCAAG_5	ulm	1	fibroblasts	0.000163886	3.76976
AGATCTGAGAAACCAT_3	ulm	1	fibroblasts	0.000970655	3.2994
AGATCTGAGACTAAGT_2	ulm	1	fibroblasts	3.45881e-08	5.51868
AGATCTGAGAGCAATT_5	ulm	1	fibroblasts	0.00348404	2.92181
AGATCTGAGAGTCGGT_5	ulm	1	fibroblasts	0.0126084	2.49487
AGATCTGAGCCACTAT_4	ulm	1	fibroblasts	1.66542e-07	5.23516
AGATCTGAGGACGAAA_4	ulm	1	fibroblasts	7.31692e-09	5.78603
AGATCTGAGTATCGAA_5	ulm	1	fibroblasts	0.0113707	2.53134
AGATCTGCAATCGAAA_4	ulm	1	fibroblasts	0.00529441	2.78887
AGATCTGCACCGAAAG_5	ulm	1	fibroblasts	0.0276322	2.20263
AGATCTGGTATGAAAC_4	ulm	1	fibroblasts	3.89854e-05	4.11435
AGATCTGGTCACCTAA_5	ulm	1	fibroblasts	0.00462836	2.83215
AGATCTGGTCGGCTCA_5	ulm	1	fibroblasts	0.000162416	3.77201
AGATCTGGTTAAGTAG_5	ulm	1	fibroblasts	0.000749852	3.3712
AGATCTGTCATCTGCC_4	ulm	1	fibroblasts	2.90744e-05	4.18158
AGATCTGTCCGCGGTA_4	ulm	1	fibroblasts	0.0448421	2.00626
AGATCTGTCCTAGAAC_4	ulm	1	fibroblasts	1.50377e-07	5.25402
AGATCTGTCCTATTCA_5	ulm	1	fibroblasts	0.000256454	3.6564
AGATCTGTCGATCCCT_5	ulm	1	fibroblasts	9.26198e-05	3.90997
AGATCTGTCTTACCTA_4	ulm	1	fibroblasts	0.00119026	3.24168
AGATTGCAGAAGGACA_4	ulm	1	fibroblasts	0.0100348	2.57488
AGATTGCAGACTGTAA_4	ulm	1	fibroblasts	1.19028e-05	4.38049
AGATTGCAGCGTCAAG_4	ulm	1	fibroblasts	0.000100004	3.89139
AGATTGCAGGATGGAA_5	ulm	1	fibroblasts	0.000165316	3.76759
AGATTGCAGGTGGGTT_5	ulm	1	fibroblasts	3.82433e-06	4.62203
AGATTGCAGGTTACCT_4	ulm	1	fibroblasts	0.000203562	3.71526
AGATTGCAGTTCGATC_5	ulm	1	fibroblasts	0.0128363	2.48851
AGATTGCCAAAGCGGT_5	ulm	1	fibroblasts	0.000931018	3.31109
AGATTGCCACACGCTG_5	ulm	1	fibroblasts	0.0361937	2.09489
AGATTGCCACTGCCAG_4	ulm	1	fibroblasts	0.000468639	3.49866
AGATTGCCAGGACGTA_4	ulm	1	fibroblasts	0.00241574	3.0341
AGATTGCCATCTCGCT_5	ulm	1	fibroblasts	0.00829188	2.64022
AGATTGCGTAGAAAGG_5	ulm	1	fibroblasts	0.00557892	2.77186
AGATTGCGTTTAAGCC_5	ulm	1	fibroblasts	0.000174031	3.75473
AGATTGCTCCAACCAA_4	ulm	1	fibroblasts	0.00284895	2.98396
AGATTGCTCTGGAGCC_5	ulm	1	fibroblasts	0.000309063	3.60823
AGCAGCCAGAACAACT_4	ulm	1	fibroblasts	1.68394e-05	4.30421
AGCAGCCAGAAGGCCT_4	ulm	1	fibroblasts	0.000931602	3.31091
AGCAGCCAGACAAAGG_4	ulm	1	fibroblasts	0.00035843	3.56957
AGCAGCCAGCTGGAAC_5	ulm	1	fibroblasts	0.00302761	2.96529
AGCAGCCAGGTGCTTT_2	ulm	1	fibroblasts	6.44044e-07	4.97916
AGCAGCCAGTGCAAGC_4	ulm	1	fibroblasts	0.00518284	2.79576
AGCAGCCAGTGGGCTA_1	ulm	1	fibroblasts	1.08381e-05	4.40088
AGCAGCCCAAAGAATC_5	ulm	1	fibroblasts	1.60667e-07	5.2418
AGCAGCCCAACGATGG_5	ulm	1	fibroblasts	0.000161712	3.77309
AGCAGCCCAAGTAGTA_4	ulm	1	fibroblasts	0.0110751	2.54056
AGCAGCCCACACATGT_5	ulm	1	fibroblasts	0.020427	2.3186
AGCAGCCCAGACGCTC_5	ulm	1	fibroblasts	0.00260396	3.01138
AGCAGCCCAGCGTTCG_5	ulm	1	fibroblasts	0.0114161	2.52994
AGCAGCCCAGCTTCGG_5	ulm	1	fibroblasts	0.0142008	2.45236
AGCAGCCCATCATCCC_4	ulm	1	fibroblasts	0.000109251	3.86986
AGCAGCCGTTGGACCC_5	ulm	1	fibroblasts	0.00346299	2.9237
AGCATACAGACTGTAA_4	ulm	1	fibroblasts	0.000560095	3.45081
AGCATACAGAGCCTAG_4	ulm	1	fibroblasts	3.81945e-05	4.11908
AGCATACAGATAGTCA_5	ulm	1	fibroblasts	9.74966e-05	3.89755
AGCATACAGGCGATAC_4	ulm	1	fibroblasts	0.000902872	3.31967
AGCATACAGTACGACG_4	ulm	1	fibroblasts	2.76589e-06	4.68886
AGCATACAGTGCGTGA_5	ulm	1	fibroblasts	8.57019e-05	3.92869
AGCATACCAAGCGTAG_4	ulm	1	fibroblasts	3.6744e-10	6.27049
AGCATACCACATGGGA_1	ulm	1	fibroblasts	0.00214369	3.06998
AGCATACCACCTCGGA_5	ulm	1	fibroblasts	5.72364e-07	5.00198
AGCATACCAGCTATTG_4	ulm	1	fibroblasts	4.7392e-06	4.5773
AGCATACCATTAGGCT_5	ulm	1	fibroblasts	0.0222708	2.2859
AGCATACCATTGGGCC_5	ulm	1	fibroblasts	0.0370942	2.08487
AGCATACGTACCTACA_4	ulm	1	fibroblasts	1.04022e-10	6.46452
AGCATACGTAGCGATG_5	ulm	1	fibroblasts	0.00769513	2.66544
AGCATACGTCTAGAGG_4	ulm	1	fibroblasts	0.0369064	2.08694
AGCATACGTGGCAAAC_4	ulm	1	fibroblasts	2.40848e-07	5.16651
AGCATACGTTATGTGC_5	ulm	1	fibroblasts	0.012756	2.49074
AGCATACTCCTAGTGA_5	ulm	1	fibroblasts	0.00473444	2.82489
AGCATACTCGATCCCT_2	ulm	1	fibroblasts	8.37129e-05	3.93434
AGCATACTCGCCCTTA_4	ulm	1	fibroblasts	1.13855e-05	4.39017
AGCATACTCTTGTATC_4	ulm	1	fibroblasts	4.83899e-06	4.57293
AGCCTAAAGAGCTTCT_5	ulm	1	fibroblasts	0.0178084	2.36978
AGCCTAAAGCGACGTA_4	ulm	1	fibroblasts	0.00237779	3.03887
AGCCTAAAGCGATAGC_4	ulm	1	fibroblasts	4.76981e-06	4.57595
AGCCTAAAGCTAGTTC_4	ulm	1	fibroblasts	0.00183396	3.11631
AGCCTAAAGGCTACGA_5	ulm	1	fibroblasts	8.07932e-08	5.36739
AGCCTAAAGTTGAGAT_4	ulm	1	fibroblasts	0.00191973	3.1028
AGCCTAAAGTTTCCTT_5	ulm	1	fibroblasts	0.0139482	2.45882
AGCCTAAGTAAGAGAG_2	ulm	1	fibroblasts	3.22556e-08	5.53096
AGCCTAAGTATCAGTC_5	ulm	1	fibroblasts	0.029704	2.17417
AGCCTAAGTCACAAGG_4	ulm	1	fibroblasts	6.42185e-06	4.51323
AGCCTAAGTCTAGTCA_4	ulm	1	fibroblasts	0.000456982	3.50538
AGCCTAAGTGCAGACA_5	ulm	1	fibroblasts	0.000640804	3.41428
AGCCTAAGTGGTTTCA_4	ulm	1	fibroblasts	0.000321303	3.59813
AGCCTAAGTTACTGAC_5	ulm	1	fibroblasts	0.0093251	2.60016
AGCCTAATCACCTCGT_5	ulm	1	fibroblasts	0.0246263	2.24739
AGCCTAATCACGGTTA_4	ulm	1	fibroblasts	2.43069e-05	4.22216
AGCCTAATCTTTAGGG_4	ulm	1	fibroblasts	0.00262756	3.00864
AGCGGTCAGTGTACTC_5	ulm	1	fibroblasts	0.000225635	3.68913
AGCGGTCCAAGGTTTC_5	ulm	1	fibroblasts	0.000103912	3.88207
AGCGGTCCACCGGAAA_4	ulm	1	fibroblasts	1.09631e-06	4.87506
AGCGGTCCATAGGATA_4	ulm	1	fibroblasts	9.19099e-05	3.91183
AGCGGTCGTACCATCA_4	ulm	1	fibroblasts	0.010493	2.55939
AGCGGTCTCCCTTGTG_4	ulm	1	fibroblasts	3.99907e-06	4.61274
AGCGGTCTCGCTTGTC_5	ulm	1	fibroblasts	6.76371e-06	4.50221
AGCGGTCTCGGCGCAT_5	ulm	1	fibroblasts	0.000228761	3.68562
AGCGTATAGACTGGGT_4	ulm	1	fibroblasts	0.000109585	3.86912
AGCGTATAGATGTAAC_3	ulm	1	fibroblasts	1.32417e-09	6.06736
AGCGTATAGGACACCA_5	ulm	1	fibroblasts	0.00458872	2.8349
AGCGTATCAACCGCCA_4	ulm	1	fibroblasts	0.000116134	3.85493
AGCGTATCAATGACCT_5	ulm	1	fibroblasts	0.00031569	3.60272
AGCGTATCACATCTTT_4	ulm	1	fibroblasts	0.00306976	2.96103
AGCGTATCACGGATAG_5	ulm	1	fibroblasts	3.00484e-06	4.67185
AGCGTATCAGTCTTCC_4	ulm	1	fibroblasts	0.0156995	2.41604
AGCGTATCATGATCCA_4	ulm	1	fibroblasts	0.00770611	2.66496
AGCGTATGTACGAAAT_5	ulm	1	fibroblasts	0.000204213	3.71445
AGCGTATGTCGCCATG_4	ulm	1	fibroblasts	1.27915e-08	5.69125
AGCGTATGTGTCAATC_4	ulm	1	fibroblasts	0.00291816	2.9766
AGCGTATGTTGCTCCT_4	ulm	1	fibroblasts	0.0115719	2.52518
AGCGTATTCACTTACT_4	ulm	1	fibroblasts	0.00105432	3.27611
AGCGTATTCAGCTCTC_4	ulm	1	fibroblasts	0.0198986	2.32844
AGCGTATTCCAACCAA_5	ulm	1	fibroblasts	4.33529e-05	4.08977
AGCGTATTCCTAGAAC_4	ulm	1	fibroblasts	0.000397274	3.5425
AGCGTCGAGAGCTTCT_5	ulm	1	fibroblasts	0.0120702	2.51032
AGCGTCGAGGACATTA_1	ulm	1	fibroblasts	0.0176838	2.37237
AGCGTCGCAATCTACG_5	ulm	1	fibroblasts	0.0376898	2.07835
AGCGTCGCACTTCGAA_4	ulm	1	fibroblasts	0.00303825	2.96421
AGCGTCGCAGGCTGAA_5	ulm	1	fibroblasts	7.91843e-07	4.93897
AGCGTCGCATCCCACT_5	ulm	1	fibroblasts	0.028595	2.18919
AGCGTCGCATTAGCCA_5	ulm	1	fibroblasts	0.0290215	2.18336
AGCGTCGGTAGCAAAT_5	ulm	1	fibroblasts	0.00019581	3.72507
AGCGTCGGTCTCAACA_4	ulm	1	fibroblasts	0.00948736	2.59423
AGCGTCGGTTCATGGT_5	ulm	1	fibroblasts	1.16862e-09	6.08745
AGCGTCGGTTCCCGAG_4	ulm	1	fibroblasts	0.00181252	3.11977
AGCGTCGGTTGAGGTG_4	ulm	1	fibroblasts	0.0329076	2.13336
AGCGTCGTCCAGATCA_4	ulm	1	fibroblasts	0.018092	2.36393
AGCGTCGTCGCAAACT_4	ulm	1	fibroblasts	0.00383624	2.89167
AGCGTCGTCTCATTCA_4	ulm	1	fibroblasts	0.016343	2.40137
AGCGTCGTCTCGTATT_2	ulm	1	fibroblasts	2.85738e-07	5.13441
AGCTCCTAGGCTCATT_2	ulm	1	fibroblasts	0.000945136	3.30687
AGCTCCTAGGTGTTAA_4	ulm	1	fibroblasts	3.31392e-05	4.15171
AGCTCCTAGTTATCGC_5	ulm	1	fibroblasts	0.0423362	2.03033
AGCTCCTCAAACGCGA_5	ulm	1	fibroblasts	2.07231e-05	4.25799
AGCTCCTCAATTCCTT_4	ulm	1	fibroblasts	1.44456e-05	4.33807
AGCTCCTCAGGGTTAG_5	ulm	1	fibroblasts	0.00326358	2.94212
AGCTCCTCATTACGAC_4	ulm	1	fibroblasts	0.000933535	3.31033
AGCTCCTGTAAAGTCA_4	ulm	1	fibroblasts	0.00297911	2.97026
AGCTCCTGTACCGAGA_4	ulm	1	fibroblasts	6.06672e-06	4.52529
AGCTCCTGTACTTCTT_5	ulm	1	fibroblasts	9.19807e-05	3.91164
AGCTCCTGTCGCCATG_4	ulm	1	fibroblasts	1.94078e-08	5.61954
AGCTCCTGTTGTTTGG_4	ulm	1	fibroblasts	0.0111006	2.53976
AGCTCCTTCATCTGCC_5	ulm	1	fibroblasts	0.030669	2.1615
AGCTCCTTCCATTCTA_5	ulm	1	fibroblasts	0.0246713	2.24668
AGCTCCTTCCTGTAGA_4	ulm	1	fibroblasts	6.15194e-06	4.52234
AGCTCTCAGAAGATTC_4	ulm	1	fibroblasts	0.00160462	3.15551
AGCTCTCAGACGACGT_5	ulm	1	fibroblasts	0.0302476	2.16699
AGCTCTCCACTACAGT_4	ulm	1	fibroblasts	0.00228282	3.05114
AGCTCTCCAGATTGCT_5	ulm	1	fibroblasts	0.0167382	2.39261
AGCTCTCCAGTTCCCT_4	ulm	1	fibroblasts	4.04038e-06	4.6106
AGCTCTCCATCGGAAG_5	ulm	1	fibroblasts	8.08014e-08	5.36737
AGCTCTCCATGTTCCC_4	ulm	1	fibroblasts	6.70875e-06	4.50395
AGCTCTCGTCACTTCC_4	ulm	1	fibroblasts	5.64644e-07	5.0046
AGCTCTCGTCTGATCA_4	ulm	1	fibroblasts	1.72744e-05	4.29856
AGCTCTCGTGATGTGG_5	ulm	1	fibroblasts	0.0203766	2.31953
AGCTCTCTCCGATATG_4	ulm	1	fibroblasts	0.000535321	3.463
AGCTCTCTCGCACTCT_4	ulm	1	fibroblasts	0.000419771	3.52794
AGCTCTCTCTTCGAGA_4	ulm	1	fibroblasts	0.013101	2.48124
AGCTTGAAGACAGAGA_4	ulm	1	fibroblasts	1.34862e-05	4.35317
AGCTTGAAGATGGGTC_5	ulm	1	fibroblasts	0.00503864	2.80487
AGCTTGAAGCCCAACC_4	ulm	1	fibroblasts	6.61204e-06	4.50704
AGCTTGAAGCTCCTTC_5	ulm	1	fibroblasts	1.08734e-05	4.40018
AGCTTGAAGTACGCGA_4	ulm	1	fibroblasts	7.92134e-09	5.77265
AGCTTGACACGACTCG_5	ulm	1	fibroblasts	0.000149583	3.79251
AGCTTGACATATGCTG_4	ulm	1	fibroblasts	0.0150131	2.43228
AGCTTGAGTCATATGC_5	ulm	1	fibroblasts	0.0012456	3.2287
AGCTTGAGTCATTAGC_5	ulm	1	fibroblasts	0.00306507	2.9615
AGCTTGAGTCCAGTTA_4	ulm	1	fibroblasts	4.98266e-05	4.05734
AGCTTGAGTCTAGTCA_5	ulm	1	fibroblasts	0.000974335	3.29834
AGCTTGAGTCTCATCC_5	ulm	1	fibroblasts	0.00692431	2.70075
AGCTTGAGTCTGATTG_4	ulm	1	fibroblasts	5.38519e-06	4.55046
AGCTTGAGTGATAAAC_4	ulm	1	fibroblasts	1.41154e-06	4.82486
AGCTTGAGTGTAAGTA_5	ulm	1	fibroblasts	0.0126568	2.49351
AGCTTGATCAACCAAC_2	ulm	1	fibroblasts	5.92269e-06	4.53038
AGCTTGATCAACCATG_4	ulm	1	fibroblasts	0.0243013	2.25251
AGCTTGATCAAGCCTA_5	ulm	1	fibroblasts	0.00121539	3.23572
AGCTTGATCATGTGGT_4	ulm	1	fibroblasts	0.014066	2.45579
AGCTTGATCCCAAGAT_5	ulm	1	fibroblasts	0.029554	2.17618
AGCTTGATCCTACAGA_5	ulm	1	fibroblasts	0.0425523	2.02821
AGCTTGATCGTGGGAA_5	ulm	1	fibroblasts	0.000157726	3.77932
AGCTTGATCTCGATGA_4	ulm	1	fibroblasts	0.000376012	3.55699
AGCTTGATCTTCGAGA_4	ulm	1	fibroblasts	0.00294547	2.97375
AGGCCACAGACGACGT_4	ulm	1	fibroblasts	0.000365107	3.56472
AGGCCACAGTTGCAGG_5	ulm	1	fibroblasts	4.96839e-09	5.85086
AGGCCACCAAATACAG_5	ulm	1	fibroblasts	0.00329785	2.93888
AGGCCACCACGAAACG_5	ulm	1	fibroblasts	0.00392401	2.88455
AGGCCACCATGAGCGA_4	ulm	1	fibroblasts	0.0173095	2.38027
AGGCCACGTACCGAGA_4	ulm	1	fibroblasts	5.93753e-13	7.20678
AGGCCACGTCTTGATG_2	ulm	1	fibroblasts	6.73697e-07	4.97043
AGGCCACGTGATAAGT_4	ulm	1	fibroblasts	0.0335598	2.12547
AGGCCACTCGCCCTTA_5	ulm	1	fibroblasts	1.8179e-06	4.77413
AGGCCACTCTTAGCCC_4	ulm	1	fibroblasts	4.03915e-07	5.06883
AGGCCGTAGCGATTCT_5	ulm	1	fibroblasts	1.84457e-05	4.28398
AGGCCGTAGGGAGTAA_4	ulm	1	fibroblasts	8.96723e-07	4.91462
AGGCCGTAGGGATCTG_5	ulm	1	fibroblasts	0.0132271	2.47782
AGGCCGTAGGTGCTTT_4	ulm	1	fibroblasts	0.00399222	2.87912
AGGCCGTAGTGGGTTG_4	ulm	1	fibroblasts	0.0005297	3.46585
AGGCCGTAGTTTCCTT_5	ulm	1	fibroblasts	0.0309126	2.15835
AGGCCGTCAACTTGAC_4	ulm	1	fibroblasts	2.19422e-11	6.6964
AGGCCGTCAATAACGA_4	ulm	1	fibroblasts	0.0139144	2.45969
AGGCCGTCAGACAGGT_4	ulm	1	fibroblasts	4.12071e-05	4.10154
AGGCCGTCAGCCTTTC_4	ulm	1	fibroblasts	0.00755259	2.67172
AGGCCGTCAGCTGGCT_5	ulm	1	fibroblasts	0.0388643	2.06576
AGGCCGTCAGTAACGG_4	ulm	1	fibroblasts	0.0003148	3.60345
AGGCCGTCATGAGCGA_4	ulm	1	fibroblasts	7.24469e-07	4.9563
AGGCCGTGTACCGTTA_5	ulm	1	fibroblasts	8.25556e-05	3.93769
AGGCCGTGTCAACATC_4	ulm	1	fibroblasts	0.000100155	3.89102
AGGCCGTGTCGAGATG_5	ulm	1	fibroblasts	0.00840837	2.63548
AGGCCGTGTCTTGCGG_4	ulm	1	fibroblasts	0.00119472	3.24061
AGGCCGTTCATAGCAC_5	ulm	1	fibroblasts	0.00655398	2.71899
AGGGAGTAGACCTAGG_4	ulm	1	fibroblasts	0.00765887	2.66703
AGGGAGTAGCGATTCT_4	ulm	1	fibroblasts	0.000234149	3.67969
AGGGAGTAGGTGTGGT_4	ulm	1	fibroblasts	0.0223468	2.2846
AGGGAGTAGGTGTTAA_5	ulm	1	fibroblasts	0.00335215	2.93381
AGGGAGTCACACCGCA_5	ulm	1	fibroblasts	0.016167	2.40533
AGGGAGTCACCAGATT_4	ulm	1	fibroblasts	0.0381449	2.07343
AGGGAGTCAGACGCAA_4	ulm	1	fibroblasts	5.63705e-07	5.00492
AGGGAGTCATCACCCT_5	ulm	1	fibroblasts	0.0145599	2.44336
AGGGAGTCATGGATGG_2	ulm	1	fibroblasts	6.58544e-06	4.50789
AGGGAGTGTAACGTTC_1	ulm	1	fibroblasts	0.00280471	2.98875
AGGGAGTGTTGCGCAC_5	ulm	1	fibroblasts	0.0266793	2.21635
AGGGAGTTCATATCGG_5	ulm	1	fibroblasts	1.60464e-05	4.31489
AGGGAGTTCCTTCAAT_4	ulm	1	fibroblasts	0.00247605	3.02665
AGGGAGTTCTGCTTGC_5	ulm	1	fibroblasts	0.000226026	3.68869
AGGGAGTTCTTAGCCC_5	ulm	1	fibroblasts	0.00721293	2.68713
AGGGAGTTCTTGTATC_5	ulm	1	fibroblasts	0.00316378	2.95173
AGGGATGAGCGTTTAC_5	ulm	1	fibroblasts	0.000114315	3.85879
AGGGATGAGGCGATAC_5	ulm	1	fibroblasts	0.000288185	3.62635
AGGGATGCAAGCTGGA_4	ulm	1	fibroblasts	0.000116642	3.85386
AGGGATGCAATAGCGG_4	ulm	1	fibroblasts	7.03834e-07	4.96193
AGGGATGCACAGTCGC_5	ulm	1	fibroblasts	0.0260695	2.22534
AGGGATGCACGGCCAT_5	ulm	1	fibroblasts	0.0029878	2.96936
AGGGATGGTAAATGTG_4	ulm	1	fibroblasts	0.0226431	2.27958
AGGGATGGTATAGGGC_5	ulm	1	fibroblasts	0.00921224	2.60433
AGGGATGGTCGTGGCT_4	ulm	1	fibroblasts	0.000107858	3.87299
AGGGATGGTGCTTCTC_4	ulm	1	fibroblasts	0.00260059	3.01177
AGGGATGTCACATAGC_4	ulm	1	fibroblasts	0.0134385	2.47216
AGGGATGTCCTAGGGC_5	ulm	1	fibroblasts	7.11806e-05	3.97316
AGGGATGTCGGTTCGG_3	ulm	1	fibroblasts	0.00443033	2.84611
AGGGATGTCGTGGACC_5	ulm	1	fibroblasts	0.0029498	2.9733
AGGGTGAAGCTCCCAG_4	ulm	1	fibroblasts	0.000938534	3.30884
AGGGTGACAATAGCAA_4	ulm	1	fibroblasts	5.86508e-06	4.53244
AGGGTGACAGGAACGT_5	ulm	1	fibroblasts	2.5583e-08	5.57153
AGGGTGACAGGGTACA_4	ulm	1	fibroblasts	0.000904401	3.3192
AGGGTGACATTCCTCG_5	ulm	1	fibroblasts	0.048672	1.97158
AGGGTGAGTACAGTGG_5	ulm	1	fibroblasts	3.1217e-05	4.16538
AGGGTGAGTGGCCCTA_4	ulm	1	fibroblasts	9.45795e-08	5.33885
AGGGTGAGTTTAGCTG_5	ulm	1	fibroblasts	0.000618505	3.42392
AGGGTGAGTTTCCACC_4	ulm	1	fibroblasts	0.000653851	3.40878
AGGGTGATCATCGGAT_3	ulm	1	fibroblasts	0.000578519	3.44206
AGGGTGATCGCTTGTC_4	ulm	1	fibroblasts	0.0160418	2.40817
AGGGTGATCTGGCGTG_4	ulm	1	fibroblasts	0.000442704	3.51382
AGGTCATAGGCTAGGT_4	ulm	1	fibroblasts	3.21731e-08	5.53141
AGGTCATCACAGCGTC_5	ulm	1	fibroblasts	0.0195217	2.33561
AGGTCATCAGACGCTC_4	ulm	1	fibroblasts	0.000362969	3.56627
AGGTCATCAGTAAGAT_4	ulm	1	fibroblasts	0.0270697	2.21068
AGGTCATCATCATCCC_4	ulm	1	fibroblasts	0.000442773	3.51378
AGGTCATCATTCCTGC_5	ulm	1	fibroblasts	0.0129584	2.48514
AGGTCATGTCCAGTGC_4	ulm	1	fibroblasts	0.000307547	3.60951
AGGTCATGTCCGCTGA_5	ulm	1	fibroblasts	0.010841	2.54803
AGGTCATGTCCTCTTG_4	ulm	1	fibroblasts	0.000376736	3.55649
AGGTCATGTCGCTTCT_5	ulm	1	fibroblasts	5.72571e-07	5.00191
AGGTCATGTGCAGACA_4	ulm	1	fibroblasts	5.41327e-09	5.83656
AGGTCATGTTTGCATG_4	ulm	1	fibroblasts	1.88567e-06	4.76675
AGGTCATTCAGCTGGC_4	ulm	1	fibroblasts	0.00137774	3.19973
AGGTCATTCAGTCCCT_4	ulm	1	fibroblasts	3.23819e-05	4.157
AGGTCCGAGATTACCC_4	ulm	1	fibroblasts	0.00734579	2.68103
AGGTCCGAGCGTTCCG_5	ulm	1	fibroblasts	0.0039755	2.88044
AGGTCCGAGCTGAACG_5	ulm	1	fibroblasts	9.96469e-05	3.89225
AGGTCCGAGCTGCAAG_4	ulm	1	fibroblasts	0.00402832	2.87628
AGGTCCGCACGAAAGC_5	ulm	1	fibroblasts	0.0022119	3.0606
AGGTCCGCAGATAATG_4	ulm	1	fibroblasts	0.0108412	2.54802
AGGTCCGCAGATGGGT_4	ulm	1	fibroblasts	0.000128956	3.82921
AGGTCCGCAGATGGGT_5	ulm	1	fibroblasts	0.0138934	2.46023
AGGTCCGCAGCAGTTT_4	ulm	1	fibroblasts	0.0180827	2.36412
AGGTCCGCAGGGTATG_4	ulm	1	fibroblasts	0.000333518	3.58841
AGGTCCGCAGTAGAGC_5	ulm	1	fibroblasts	0.00824851	2.64199
AGGTCCGGTCAAACTC_4	ulm	1	fibroblasts	0.0109871	2.54335
AGGTCCGGTGCCTGGT_5	ulm	1	fibroblasts	0.0301777	2.16791
AGGTCCGGTTCCCTTG_4	ulm	1	fibroblasts	0.00130612	3.2151
AGGTCCGGTTGGTGGA_4	ulm	1	fibroblasts	0.00466502	2.82962
AGGTCCGTCATACGGT_5	ulm	1	fibroblasts	0.0286621	2.18826
AGGTCCGTCCAAATGC_4	ulm	1	fibroblasts	0.000120574	3.84573
AGGTCCGTCGATAGAA_4	ulm	1	fibroblasts	5.26155e-05	4.04459
AGGTCCGTCGCGTTTC_5	ulm	1	fibroblasts	0.000251365	3.66154
AGGTCCGTCGCTGATA_2	ulm	1	fibroblasts	1.74368e-06	4.78252
AGGTCCGTCGGCGGTT_2	ulm	1	fibroblasts	0.00472755	2.82536
AGGTCCGTCTCCCTGA_4	ulm	1	fibroblasts	3.29964e-05	4.1527
AGGTCCGTCTGCGGCA_2	ulm	1	fibroblasts	2.67422e-05	4.20057
AGTAGTCAGGCTAGGT_4	ulm	1	fibroblasts	0.00122609	3.23321
AGTAGTCCAAAGTCAA_4	ulm	1	fibroblasts	0.0163852	2.40043
AGTAGTCCACCCATTC_2	ulm	1	fibroblasts	1.20996e-05	4.37691
AGTAGTCCACCGTTGG_5	ulm	1	fibroblasts	0.00089633	3.32171
AGTAGTCCACCTCGTT_4	ulm	1	fibroblasts	0.00151187	3.17284
AGTAGTCCAGACAAGC_5	ulm	1	fibroblasts	0.00954801	2.59204
AGTAGTCCATCACGTA_4	ulm	1	fibroblasts	5.47289e-05	4.03535
AGTAGTCGTCCGAACC_4	ulm	1	fibroblasts	6.87383e-05	3.98147
AGTAGTCGTGCAGGTA_4	ulm	1	fibroblasts	0.000875191	3.32836
AGTAGTCGTGGGTATG_4	ulm	1	fibroblasts	0.000400831	3.54015
AGTAGTCTCGCCCTTA_4	ulm	1	fibroblasts	5.12189e-05	4.05089
AGTAGTCTCGTCGTTC_2	ulm	1	fibroblasts	7.14758e-07	4.95893
AGTCTTTAGACCCACC_4	ulm	1	fibroblasts	0.0328336	2.13426
AGTCTTTAGAGACGAA_5	ulm	1	fibroblasts	0.0114633	2.52849
AGTCTTTAGCAACGGT_5	ulm	1	fibroblasts	0.000928497	3.31185
AGTCTTTAGCAGGCTA_5	ulm	1	fibroblasts	0.00509516	2.80127
AGTCTTTAGCCTTGAT_4	ulm	1	fibroblasts	0.00659096	2.71713
AGTCTTTAGGACAGCT_4	ulm	1	fibroblasts	3.33113e-09	5.91711
AGTCTTTCAAGTTCTG_5	ulm	1	fibroblasts	0.0181393	2.36296
AGTCTTTCATCCTTGC_4	ulm	1	fibroblasts	0.000996673	3.29196
AGTCTTTCATGGTCAT_4	ulm	1	fibroblasts	5.58494e-06	4.54278
AGTCTTTCATGTAAGA_4	ulm	1	fibroblasts	6.18685e-05	4.00644
AGTCTTTGTCAAAGAT_4	ulm	1	fibroblasts	1.85128e-05	4.28317
AGTCTTTGTCGCGTGT_4	ulm	1	fibroblasts	0.00465995	2.82997
AGTCTTTGTGAAAGAG_5	ulm	1	fibroblasts	0.000186613	3.7372
AGTCTTTGTTCTGTTT_5	ulm	1	fibroblasts	4.08779e-05	4.1034
AGTCTTTGTTGGGACA_4	ulm	1	fibroblasts	0.0494327	1.96496
AGTCTTTTCACAGGCC_4	ulm	1	fibroblasts	0.00101056	3.28807
AGTCTTTTCCTGCAGG_5	ulm	1	fibroblasts	7.13827e-06	4.49074
AGTCTTTTCCTTGCCA_5	ulm	1	fibroblasts	0.0110308	2.54197
AGTCTTTTCGGAAATA_5	ulm	1	fibroblasts	0.000435795	3.518
AGTCTTTTCTGCGTAA_5	ulm	1	fibroblasts	0.00145943	3.18309
AGTGAGGAGGTGGGTT_4	ulm	1	fibroblasts	0.000249553	3.66339
AGTGAGGCAAAGTCAA_5	ulm	1	fibroblasts	0.0476816	1.98032
AGTGAGGCAATAAGCA_5	ulm	1	fibroblasts	0.000164168	3.76933
AGTGAGGCACAAGCCC_4	ulm	1	fibroblasts	0.0285923	2.18922
AGTGAGGCAGCATGAG_5	ulm	1	fibroblasts	0.000831014	3.34277
AGTGAGGCAGGATCGA_5	ulm	1	fibroblasts	6.89114e-07	4.96603
AGTGAGGCATCCGTGG_5	ulm	1	fibroblasts	0.0166588	2.39436
AGTGAGGGTAAGCACG_5	ulm	1	fibroblasts	1.80977e-07	5.21977
AGTGAGGGTACTCGCG_5	ulm	1	fibroblasts	0.000113019	3.86158
AGTGAGGGTCGCGTGT_4	ulm	1	fibroblasts	7.75668e-09	5.7762
AGTGAGGGTGCACGAA_4	ulm	1	fibroblasts	0.00130713	3.21488
AGTGAGGGTTCCTCCA_4	ulm	1	fibroblasts	2.12837e-06	4.74226
AGTGAGGGTTTGACAC_4	ulm	1	fibroblasts	0.0066471	2.71432
AGTGAGGTCCATGCTC_4	ulm	1	fibroblasts	0.000661477	3.40562
AGTGAGGTCGCTGATA_2	ulm	1	fibroblasts	1.31189e-06	4.83945
AGTGAGGTCTCAAACG_4	ulm	1	fibroblasts	4.9149e-07	5.0313
AGTGAGGTCTGCGTAA_4	ulm	1	fibroblasts	0.00608785	2.74331
AGTGAGGTCTGTCTAT_5	ulm	1	fibroblasts	0.00349925	2.92045
AGTGGGAAGATAGTCA_4	ulm	1	fibroblasts	0.00554743	2.77371
AGTGGGAAGGCGATAC_4	ulm	1	fibroblasts	0.0267793	2.21489
AGTGGGAAGTAGCGGT_4	ulm	1	fibroblasts	5.26904e-05	4.04426
AGTGGGAAGTCGAGTG_5	ulm	1	fibroblasts	0.0134233	2.47256
AGTGGGACAAGAGTCG_4	ulm	1	fibroblasts	8.83517e-10	6.13217
AGTGGGACACGGTAAG_4	ulm	1	fibroblasts	0.0186842	2.35197
AGTGGGACAGCTTCGG_4	ulm	1	fibroblasts	0.0118476	2.51689
AGTGGGACATGTCTCC_4	ulm	1	fibroblasts	0.0085117	2.63133
AGTGGGACATTCACTT_4	ulm	1	fibroblasts	0.000258448	3.65441
AGTGGGAGTCTTGATG_5	ulm	1	fibroblasts	0.00115945	3.24915
AGTGGGAGTGTGCCTG_4	ulm	1	fibroblasts	0.00427556	2.85742
AGTGGGAGTTCTGGTA_5	ulm	1	fibroblasts	0.0186521	2.35261
AGTGGGATCACCCTCA_5	ulm	1	fibroblasts	7.69643e-06	4.47466
AGTGGGATCCAAGCCG_4	ulm	1	fibroblasts	0.00141783	3.19145
AGTGGGATCGCGATCG_4	ulm	1	fibroblasts	1.46824e-05	4.33449
AGTGGGATCTACTCAT_5	ulm	1	fibroblasts	0.0159765	2.40966
AGTGTCAAGCCAGTAG_4	ulm	1	fibroblasts	0.00117543	3.24525
AGTGTCAAGTAGTGCG_2	ulm	1	fibroblasts	0.00121479	3.23586
AGTGTCACAAGGTTTC_4	ulm	1	fibroblasts	0.00207483	3.07972
AGTGTCACACAGATTC_4	ulm	1	fibroblasts	0.0201564	2.32361
AGTGTCACACGCCAGT_2	ulm	1	fibroblasts	2.66454e-06	4.6965
AGTGTCACAGCGTTCG_4	ulm	1	fibroblasts	8.04186e-05	3.94398
AGTGTCACATGCAACT_4	ulm	1	fibroblasts	1.39742e-05	4.34537
AGTGTCACATTACCTT_5	ulm	1	fibroblasts	0.00010461	3.88044
AGTGTCAGTCCATCCT_1	ulm	1	fibroblasts	3.2561e-09	5.92086
AGTGTCAGTCCGAATT_4	ulm	1	fibroblasts	0.018055	2.36469
AGTGTCAGTCTAGAGG_4	ulm	1	fibroblasts	0.011358	2.53173
AGTGTCATCCAAATGC_5	ulm	1	fibroblasts	0.018021	2.36538
AGTGTCATCGTTGACA_5	ulm	1	fibroblasts	0.00125547	3.22644
AGTGTCATCTCGTTTA_4	ulm	1	fibroblasts	0.00224537	3.0561
AGTGTCATCTTGCCGT_4	ulm	1	fibroblasts	0.0138511	2.46132
AGTTGGTAGATATACG_5	ulm	1	fibroblasts	0.00266569	3.00426
AGTTGGTAGATGGCGT_5	ulm	1	fibroblasts	0.00818703	2.64453
AGTTGGTAGGGAGTAA_4	ulm	1	fibroblasts	0.000336099	3.58639
AGTTGGTAGTACCGGA_4	ulm	1	fibroblasts	0.0416938	2.0367
AGTTGGTCAATGGTCT_4	ulm	1	fibroblasts	1.12717e-05	4.39236
AGTTGGTCACAGACAG_4	ulm	1	fibroblasts	0.000113966	3.85954
AGTTGGTCACGGCCAT_4	ulm	1	fibroblasts	0.035512	2.10262
AGTTGGTCAGATTGCT_4	ulm	1	fibroblasts	0.0185306	2.35504
AGTTGGTCATGGTCTA_4	ulm	1	fibroblasts	2.84961e-07	5.13493
AGTTGGTGTCTAGGTT_1	ulm	1	fibroblasts	7.33525e-07	4.95389
AGTTGGTGTTTGCATG_4	ulm	1	fibroblasts	0.000128329	3.83041
AGTTGGTTCCCTCTTT_5	ulm	1	fibroblasts	3.60208e-06	4.63444
AGTTGGTTCTAACTCT_4	ulm	1	fibroblasts	0.000130922	3.82548
AGTTGGTTCTTTAGGG_5	ulm	1	fibroblasts	0.00614426	2.74028
ATAACGCAGAAGCCCA_5	ulm	1	fibroblasts	8.79336e-05	3.9225
ATAACGCAGACGCACA_5	ulm	1	fibroblasts	0.0205066	2.31714
ATAACGCAGATATGCA_5	ulm	1	fibroblasts	0.000438612	3.51629
ATAACGCAGGTGCTTT_4	ulm	1	fibroblasts	0.0124177	2.50028
ATAACGCAGTACCGGA_5	ulm	1	fibroblasts	0.0149556	2.43367
ATAACGCAGTAGCGGT_4	ulm	1	fibroblasts	0.000398528	3.54167
ATAACGCAGTTATCGC_4	ulm	1	fibroblasts	2.53283e-12	7.00595
ATAACGCCACAAGCCC_4	ulm	1	fibroblasts	0.0113778	2.53112
ATAACGCCACGGTAAG_5	ulm	1	fibroblasts	0.000147812	3.79546
ATAACGCCAGCGAACA_4	ulm	1	fibroblasts	0.000125401	3.83609
ATAACGCCATCCCACT_4	ulm	1	fibroblasts	3.95135e-05	4.11125
ATAACGCGTACTCGCG_4	ulm	1	fibroblasts	0.000160116	3.77557
ATAACGCGTCACCTAA_5	ulm	1	fibroblasts	2.22803e-06	4.73297
ATAACGCGTCGATTGT_4	ulm	1	fibroblasts	0.00931308	2.6006
ATAACGCGTCTGCCAG_2	ulm	1	fibroblasts	5.69335e-08	5.43029
ATAACGCGTTGGTGGA_4	ulm	1	fibroblasts	7.48815e-05	3.96106
ATAACGCTCAGATAAG_4	ulm	1	fibroblasts	0.00369172	2.90372
ATAACGCTCTGATTCT_5	ulm	1	fibroblasts	0.00197165	3.09489
ATAACGCTCTTACCTA_5	ulm	1	fibroblasts	0.00415974	2.86612
ATAACGCTCTTTAGTC_4	ulm	1	fibroblasts	0.000397584	3.5423
ATAAGAGAGAATGTGT_4	ulm	1	fibroblasts	0.0119591	2.51358
ATAAGAGAGAGTACCG_4	ulm	1	fibroblasts	2.92443e-08	5.54815
ATAAGAGAGATGCCTT_4	ulm	1	fibroblasts	0.00350286	2.92013
ATAAGAGAGCCACGTC_5	ulm	1	fibroblasts	2.30643e-05	4.23398
ATAAGAGAGGGTGTGT_1	ulm	1	fibroblasts	0.015336	2.42456
ATAAGAGAGTCCGGTC_4	ulm	1	fibroblasts	4.27443e-05	4.09305
ATAAGAGAGTCTCCTC_4	ulm	1	fibroblasts	0.0124878	2.49828
ATAAGAGAGTTAACGA_5	ulm	1	fibroblasts	0.0109486	2.54458
ATAAGAGCAACTTGAC_4	ulm	1	fibroblasts	0.0103717	2.56343
ATAAGAGCAATCTACG_2	ulm	1	fibroblasts	0.00466059	2.82993
ATAAGAGCAGGCGATA_2	ulm	1	fibroblasts	0.00203455	3.08556
ATAAGAGCATAAGACA_5	ulm	1	fibroblasts	0.0407215	2.04649
ATAAGAGCATCGATTG_5	ulm	1	fibroblasts	0.00326265	2.94221
ATAAGAGGTCTACCTC_5	ulm	1	fibroblasts	0.0253556	2.23611
ATAAGAGGTCTCTCGT_4	ulm	1	fibroblasts	0.0448149	2.00652
ATAAGAGGTTAGTGGG_5	ulm	1	fibroblasts	0.0102656	2.567
ATAAGAGTCGCCAGCA_5	ulm	1	fibroblasts	0.00123438	3.23129
ATAAGAGTCGTCTGAA_5	ulm	1	fibroblasts	0.00230582	3.04812
ATAAGAGTCTAACTGG_5	ulm	1	fibroblasts	0.00028641	3.62795
ATAGACCAGAAAGTGG_4	ulm	1	fibroblasts	0.000940213	3.30834
ATAGACCAGACAATAC_4	ulm	1	fibroblasts	0.000232872	3.68108
ATAGACCAGAGGGCTT_4	ulm	1	fibroblasts	0.00191802	3.10306
ATAGACCAGCGCCTTG_4	ulm	1	fibroblasts	0.00164245	3.1487
ATAGACCAGTACGCGA_4	ulm	1	fibroblasts	4.17073e-06	4.60399
ATAGACCAGTGCTGCC_5	ulm	1	fibroblasts	0.00405616	2.8741
ATAGACCCATCGATTG_5	ulm	1	fibroblasts	0.00786527	2.65807
ATAGACCGTCGGGTCT_5	ulm	1	fibroblasts	0.00451874	2.83981
ATAGACCGTGCACGAA_4	ulm	1	fibroblasts	1.9138e-05	4.27577
ATAGACCTCACCTTAT_5	ulm	1	fibroblasts	1.51782e-06	4.81036
ATAGACCTCCGCTGTT_4	ulm	1	fibroblasts	5.60892e-08	5.43296
ATAGACCTCTGATTCT_4	ulm	1	fibroblasts	1.83304e-08	5.62941
ATCACGAAGAGTAATC_5	ulm	1	fibroblasts	0.000460417	3.50338
ATCACGAAGCAATCTC_4	ulm	1	fibroblasts	4.40429e-06	4.59263
ATCACGAAGCAGATCG_4	ulm	1	fibroblasts	9.78303e-08	5.33271
ATCACGACACAGTCGC_4	ulm	1	fibroblasts	7.99411e-07	4.93711
ATCACGACAGCCAATT_5	ulm	1	fibroblasts	0.018242	2.36087
ATCACGACATGACGGA_5	ulm	1	fibroblasts	0.00207696	3.07941
ATCACGAGTCACCCAG_5	ulm	1	fibroblasts	0.00899409	2.61254
ATCACGAGTCCATGAT_4	ulm	1	fibroblasts	0.0297995	2.1729
ATCACGAGTCCGTTAA_5	ulm	1	fibroblasts	0.010933	2.54508
ATCACGAGTGATAAAC_4	ulm	1	fibroblasts	5.43908e-08	5.43845
ATCACGAGTTGATTGC_5	ulm	1	fibroblasts	0.00160672	3.15512
ATCACGATCAACGAAA_5	ulm	1	fibroblasts	0.00240131	3.0359
ATCACGATCAGTTCGA_4	ulm	1	fibroblasts	5.46847e-07	5.01077
ATCACGATCGTGTAGT_4	ulm	1	fibroblasts	0.00148199	3.17864
ATCACGATCTCGCTTG_5	ulm	1	fibroblasts	0.0203943	2.3192
ATCACGATCTCTTGAT_5	ulm	1	fibroblasts	0.0211872	2.30482
ATCATCTAGCGTAATA_4	ulm	1	fibroblasts	0.010547	2.55761
ATCATCTCAACTGGCC_4	ulm	1	fibroblasts	1.77692e-12	7.05553
ATCATCTCACTGAAGG_5	ulm	1	fibroblasts	0.00405593	2.87412
ATCATCTCAGTGAGTG_4	ulm	1	fibroblasts	1.35905e-05	4.35148
ATCATCTCATAGACTC_5	ulm	1	fibroblasts	0.0130879	2.4816
ATCATCTCATGGTCAT_4	ulm	1	fibroblasts	0.000481989	3.49116
ATCATCTGTAAGGGCT_4	ulm	1	fibroblasts	0.0372135	2.08356
ATCATCTGTAATTGGA_5	ulm	1	fibroblasts	0.00342253	2.92735
ATCATCTGTACTCAAC_4	ulm	1	fibroblasts	6.27716e-05	4.00301
ATCATCTGTAGCGCTC_4	ulm	1	fibroblasts	5.84372e-06	4.53321
ATCATCTGTCATGCAT_5	ulm	1	fibroblasts	0.0254564	2.23458
ATCATCTGTGCGATAG_5	ulm	1	fibroblasts	0.000178899	3.74781
ATCATCTGTTCGTCTC_4	ulm	1	fibroblasts	0.00056129	3.45023
ATCATCTTCAAACCAC_4	ulm	1	fibroblasts	0.00283002	2.986
ATCATCTTCCCTTGTG_2	ulm	1	fibroblasts	1.69535e-11	6.73409
ATCATCTTCGCATGAT_1	ulm	1	fibroblasts	0.00310848	2.95717
ATCATCTTCGGAAACG_4	ulm	1	fibroblasts	4.55865e-07	5.04572
ATCATCTTCGTACCGG_5	ulm	1	fibroblasts	0.00524228	2.79207
ATCATCTTCTTATCTG_4	ulm	1	fibroblasts	0.00699538	2.69735
ATCATCTTCTTGTATC_5	ulm	1	fibroblasts	9.58253e-06	4.42755
ATCATGGAGGACGAAA_4	ulm	1	fibroblasts	1.29256e-05	4.36248
ATCATGGAGGTCGGAT_2	ulm	1	fibroblasts	9.44271e-12	6.81888
ATCATGGCAAACTGCT_4	ulm	1	fibroblasts	0.0190484	2.34478
ATCATGGCAGCTGGCT_4	ulm	1	fibroblasts	0.000538092	3.46161
ATCATGGGTTTAGGAA_4	ulm	1	fibroblasts	0.000142567	3.80442
ATCATGGTCAACGGGA_4	ulm	1	fibroblasts	5.25241e-06	4.55571
ATCATGGTCACAGGCC_4	ulm	1	fibroblasts	4.65427e-06	4.58108
ATCATGGTCATGTCTT_5	ulm	1	fibroblasts	4.29382e-05	4.092
ATCATGGTCGGTTAAC_5	ulm	1	fibroblasts	0.002108	3.07499
ATCCACCAGAGACGAA_4	ulm	1	fibroblasts	2.23494e-10	6.34761
ATCCACCAGATTACCC_4	ulm	1	fibroblasts	6.36876e-05	3.99958
ATCCACCAGCGAGAAA_5	ulm	1	fibroblasts	0.0155358	2.41985
ATCCACCAGTTTCCTT_4	ulm	1	fibroblasts	1.05543e-05	4.40664
ATCCACCCAATACGCT_4	ulm	1	fibroblasts	0.000330159	3.59105
ATCCACCCACGACGAA_4	ulm	1	fibroblasts	0.00103061	3.28253
ATCCACCCAGATAATG_5	ulm	1	fibroblasts	0.0016196	3.15279
ATCCACCCATGACATC_3	ulm	1	fibroblasts	4.88726e-13	7.23332
ATCCACCGTACAGTTC_5	ulm	1	fibroblasts	3.42046e-08	5.52065
ATCCACCGTCAACTGT_4	ulm	1	fibroblasts	0.00292563	2.97582
ATCCACCGTCGTTGTA_4	ulm	1	fibroblasts	0.000161398	3.77358
ATCCACCTCGCCAAAT_5	ulm	1	fibroblasts	0.0182927	2.35984
ATCCACCTCGGAAATA_4	ulm	1	fibroblasts	3.13303e-05	4.16455
ATCCGAAAGGTGTTAA_3	ulm	1	fibroblasts	9.32691e-10	6.12353
ATCCGAACAAAGTGCG_5	ulm	1	fibroblasts	0.00340869	2.92861
ATCCGAACACGGATAG_5	ulm	1	fibroblasts	0.000448169	3.51056
ATCCGAAGTCCATCCT_4	ulm	1	fibroblasts	0.029987	2.17042
ATCCGAAGTTAAAGAC_5	ulm	1	fibroblasts	0.049639	1.96318
ATCCGAATCACGAAGG_4	ulm	1	fibroblasts	0.019075	2.34426
ATCCGAATCAGCTTAG_2	ulm	1	fibroblasts	3.98145e-12	6.9422
ATCCGAATCTATGTGG_2	ulm	1	fibroblasts	0.000607044	3.42901
ATCGAGTAGATATACG_5	ulm	1	fibroblasts	0.0227211	2.27827
ATCGAGTAGCTGCAAG_5	ulm	1	fibroblasts	8.48848e-07	4.92538
ATCGAGTAGCTTCGCG_4	ulm	1	fibroblasts	0.000129596	3.82799
ATCGAGTCAGACAGGT_4	ulm	1	fibroblasts	9.51518e-08	5.33776
ATCGAGTCAGTGACAG_4	ulm	1	fibroblasts	0.000144512	3.80106
ATCGAGTCATTGGTAC_5	ulm	1	fibroblasts	0.00948619	2.59427
ATCGAGTGTTATTCTC_4	ulm	1	fibroblasts	1.63747e-05	4.31041
ATCGAGTTCGCCATAA_5	ulm	1	fibroblasts	0.00214892	3.06925
ATCGAGTTCGTTGACA_5	ulm	1	fibroblasts	0.00764764	2.66752
ATCTACTAGAGGGCTT_5	ulm	1	fibroblasts	0.0219659	2.29114
ATCTACTAGTACATGA_5	ulm	1	fibroblasts	0.000152994	3.7869
ATCTACTAGTGGACGT_4	ulm	1	fibroblasts	0.00180131	3.1216
ATCTACTCACTACAGT_5	ulm	1	fibroblasts	3.93698e-06	4.616
ATCTACTCATATGGTC_5	ulm	1	fibroblasts	0.000928636	3.31181
ATCTACTGTATTCTCT_4	ulm	1	fibroblasts	7.26149e-07	4.95585
ATCTACTGTCTAGTCA_5	ulm	1	fibroblasts	0.0106765	2.55336
ATCTACTGTGCGGTAA_4	ulm	1	fibroblasts	1.17129e-06	4.86196
ATCTACTTCAACCATG_5	ulm	1	fibroblasts	0.00211824	3.07354
ATCTACTTCCAGAAGG_4	ulm	1	fibroblasts	0.0218927	2.29241
ATCTACTTCTGTTGAG_5	ulm	1	fibroblasts	0.0288264	2.18601
ATCTACTTCTTCCTTC_4	ulm	1	fibroblasts	0.00691064	2.70141
ATCTGCCAGCGAAGGG_5	ulm	1	fibroblasts	0.0203367	2.32027
ATCTGCCCAAACGCGA_5	ulm	1	fibroblasts	0.0021491	3.06922
ATCTGCCCAAGAAAGG_5	ulm	1	fibroblasts	0.00879475	2.62019
ATCTGCCCAAGCCCAC_4	ulm	1	fibroblasts	0.00996349	2.57735
ATCTGCCCAAGTAATG_5	ulm	1	fibroblasts	0.0139667	2.45834
ATCTGCCCACCAACCG_4	ulm	1	fibroblasts	1.38009e-05	4.34811
ATCTGCCCAGCCTGTG_5	ulm	1	fibroblasts	0.00114559	3.25257
ATCTGCCCAGGATTGG_5	ulm	1	fibroblasts	0.0061523	2.73985
ATCTGCCCAGGTCGTC_2	ulm	1	fibroblasts	0.000458007	3.50478
ATCTGCCCATATGGTC_5	ulm	1	fibroblasts	9.931e-14	7.44718
ATCTGCCGTGGTCCGT_5	ulm	1	fibroblasts	0.00112192	3.2585
ATCTGCCTCCACTGGG_5	ulm	1	fibroblasts	0.0216485	2.29666
ATCTGCCTCGTACCGG_4	ulm	1	fibroblasts	0.0163832	2.40047
ATGAGGGAGACTACAA_5	ulm	1	fibroblasts	0.00304608	2.96342
ATGAGGGAGATCGATA_5	ulm	1	fibroblasts	8.78344e-05	3.92277
ATGAGGGAGGGCATGT_4	ulm	1	fibroblasts	0.00869729	2.62399
ATGAGGGAGTATCGAA_4	ulm	1	fibroblasts	0.000905122	3.31898
ATGAGGGAGTGCGTGA_2	ulm	1	fibroblasts	0.000176737	3.75086
ATGAGGGCACTTAACG_4	ulm	1	fibroblasts	1.84911e-05	4.28343
ATGAGGGCAGCCTTGG_2	ulm	1	fibroblasts	0.00183265	3.11652
ATGAGGGGTAGCGCAA_4	ulm	1	fibroblasts	6.63612e-08	5.40284
ATGAGGGGTATATGGA_5	ulm	1	fibroblasts	0.0111438	2.5384
ATGAGGGGTCTTCTCG_3	ulm	1	fibroblasts	0.000722552	3.38141
ATGAGGGGTCTTCTCG_4	ulm	1	fibroblasts	0.0104903	2.55948
ATGAGGGGTTCGGCAC_5	ulm	1	fibroblasts	0.00965306	2.58827
ATGAGGGTCAAGCCTA_4	ulm	1	fibroblasts	0.0112393	2.53541
ATGAGGGTCAGTTGAC_5	ulm	1	fibroblasts	0.000298083	3.61761
ATGAGGGTCCAGAAGG_5	ulm	1	fibroblasts	0.015299	2.42544
ATGCGATAGACAGAGA_4	ulm	1	fibroblasts	0.0193727	2.33847
ATGCGATAGACATAAC_4	ulm	1	fibroblasts	0.000206914	3.71112
ATGCGATAGATTACCC_5	ulm	1	fibroblasts	3.15601e-06	4.66175
ATGCGATCAAGCCGTC_5	ulm	1	fibroblasts	0.000631925	3.41808
ATGCGATCACGGTAGA_5	ulm	1	fibroblasts	0.01361	2.46762
ATGCGATCAGATAATG_2	ulm	1	fibroblasts	2.27937e-07	5.17682
ATGCGATCAGTGACAG_4	ulm	1	fibroblasts	0.00807063	2.64937
ATGCGATGTCAAGCGA_4	ulm	1	fibroblasts	2.24537e-06	4.7314
ATGCGATGTCCAGTGC_4	ulm	1	fibroblasts	8.7973e-08	5.35199
ATGCGATGTGTAAGTA_5	ulm	1	fibroblasts	0.000655278	3.40819
ATGCGATTCACCGTAA_4	ulm	1	fibroblasts	0.00313393	2.95465
ATGCGATTCACGGTTA_5	ulm	1	fibroblasts	0.0302017	2.16759
ATGCGATTCCCGACTT_4	ulm	1	fibroblasts	0.000153267	3.78646
ATGCGATTCTTAGCCC_4	ulm	1	fibroblasts	2.32822e-11	6.6877
ATGCGATTCTTTAGGG_5	ulm	1	fibroblasts	0.0108942	2.54632
ATGGGAGAGAATGTGT_4	ulm	1	fibroblasts	0.0239378	2.2583
ATGGGAGAGCCCAACC_5	ulm	1	fibroblasts	0.027799	2.20028
ATGGGAGAGCTGTTCA_5	ulm	1	fibroblasts	1.54026e-08	5.6594
ATGGGAGCACCAGGTC_4	ulm	1	fibroblasts	6.67568e-06	4.505
ATGGGAGCAGATCTGT_5	ulm	1	fibroblasts	3.04709e-06	4.66898
ATGGGAGCAGGTGGAT_4	ulm	1	fibroblasts	1.23761e-06	4.85104
ATGGGAGGTCACTGGC_4	ulm	1	fibroblasts	2.58422e-05	4.20832
ATGGGAGGTTACGACT_2	ulm	1	fibroblasts	4.88699e-05	4.06187
ATGGGAGTCCCATTAT_4	ulm	1	fibroblasts	0.00124934	3.22784
ATGGGAGTCCGAAGAG_5	ulm	1	fibroblasts	0.0108618	2.54736
ATGGGAGTCTAACTCT_5	ulm	1	fibroblasts	0.00184698	3.11422
ATGTGTGAGATGCGAC_5	ulm	1	fibroblasts	3.9879e-05	4.10912
ATGTGTGAGCAGGTCA_4	ulm	1	fibroblasts	0.0281149	2.19584
ATGTGTGCAATAGAGT_4	ulm	1	fibroblasts	0.0146391	2.4414
ATGTGTGCACCGTTGG_4	ulm	1	fibroblasts	0.00161421	3.15377
ATGTGTGCACTTGGAT_4	ulm	1	fibroblasts	0.0254083	2.23531
ATGTGTGCAGGCTCAC_5	ulm	1	fibroblasts	0.000165771	3.7669
ATGTGTGGTATTCTCT_5	ulm	1	fibroblasts	0.000136346	3.81546
ATGTGTGGTCAGCTAT_4	ulm	1	fibroblasts	0.037176	2.08397
ATGTGTGGTCCCTACT_4	ulm	1	fibroblasts	7.12748e-07	4.95948
ATGTGTGGTGAAAGAG_4	ulm	1	fibroblasts	0.0324576	2.13888
ATGTGTGGTGATGTGG_4	ulm	1	fibroblasts	9.13562e-05	3.91329
ATGTGTGGTTATTCTC_5	ulm	1	fibroblasts	0.0109666	2.544
ATGTGTGGTTCCAACA_5	ulm	1	fibroblasts	0.0269406	2.21254
ATGTGTGGTTGAGGTG_5	ulm	1	fibroblasts	3.53362e-06	4.63842
ATGTGTGGTTGGAGGT_4	ulm	1	fibroblasts	0.00075675	3.36868
ATGTGTGTCTAACTGG_2	ulm	1	fibroblasts	0.0007466	3.3724
ATGTGTGTCTGTGCAA_4	ulm	1	fibroblasts	4.20737e-05	4.09672
ATTACTCAGCAATATG_4	ulm	1	fibroblasts	1.69835e-11	6.73384
ATTACTCAGCACGCCT_5	ulm	1	fibroblasts	0.0391311	2.06294
ATTACTCAGGTGTGGT_5	ulm	1	fibroblasts	0.0334756	2.12648
ATTACTCAGTCGATAA_5	ulm	1	fibroblasts	0.00327262	2.94126
ATTACTCGTAGCGTAG_2	ulm	1	fibroblasts	0.00250325	3.02334
ATTACTCGTCCGCTGA_4	ulm	1	fibroblasts	1.17249e-08	5.70612
ATTACTCGTCCGTGAC_5	ulm	1	fibroblasts	0.0469722	1.98668
ATTACTCGTTCTGAAC_4	ulm	1	fibroblasts	2.63042e-06	4.69914
ATTACTCGTTCTGTTT_5	ulm	1	fibroblasts	0.0222115	2.28691
ATTACTCTCAAGGTAA_1	ulm	1	fibroblasts	9.56991e-06	4.42784
ATTACTCTCACATACG_5	ulm	1	fibroblasts	0.000679762	3.39816
ATTACTCTCCTCATTA_4	ulm	1	fibroblasts	0.0130146	2.4836
ATTACTCTCGACAGCC_4	ulm	1	fibroblasts	0.00915868	2.60633
ATTACTCTCGCATGGC_5	ulm	1	fibroblasts	0.0225726	2.28077
ATTACTCTCTATGTGG_5	ulm	1	fibroblasts	0.00300557	2.96754
ATTACTCTCTCGCTTG_4	ulm	1	fibroblasts	0.0019328	3.10079
ATTACTCTCTGGTATG_5	ulm	1	fibroblasts	0.0134922	2.47073
ATTACTCTCTTGGGTA_4	ulm	1	fibroblasts	0.000157074	3.78035
ATTATCCAGGCAATTA_5	ulm	1	fibroblasts	0.0213575	2.30179
ATTATCCAGGGCTTGA_5	ulm	1	fibroblasts	1.47539e-05	4.33343
ATTATCCGTAGGAGTC_5	ulm	1	fibroblasts	0.0271278	2.20984
ATTATCCGTAGGGACT_5	ulm	1	fibroblasts	8.31999e-07	4.9293
ATTATCCGTTCAGACT_4	ulm	1	fibroblasts	2.15739e-11	6.69888
ATTATCCTCTCTGAGA_4	ulm	1	fibroblasts	0.0070822	2.69324
ATTATCCTCTGGCGTG_5	ulm	1	fibroblasts	0.000608463	3.42837
ATTCTACAGACTCGGA_5	ulm	1	fibroblasts	0.000152429	3.78782
ATTCTACAGATGTAAC_5	ulm	1	fibroblasts	9.04698e-05	3.91564
ATTCTACAGCAGCGTA_4	ulm	1	fibroblasts	1.01282e-06	4.89069
ATTCTACAGGAGTACC_4	ulm	1	fibroblasts	0.00547525	2.77797
ATTCTACAGGTGCTAG_4	ulm	1	fibroblasts	3.92556e-08	5.49636
ATTCTACAGTACACCT_4	ulm	1	fibroblasts	0.00551526	2.7756
ATTCTACAGTGCGATG_5	ulm	1	fibroblasts	0.000147383	3.79618
ATTCTACCAAGCGTAG_4	ulm	1	fibroblasts	3.03221e-08	5.54181
ATTCTACCAAGCTGAG_4	ulm	1	fibroblasts	0.000162499	3.77188
ATTCTACCAATCGAAA_4	ulm	1	fibroblasts	0.000111748	3.86434
ATTCTACCAGCATACT_5	ulm	1	fibroblasts	0.00114205	3.25345
ATTCTACCATGCCACG_4	ulm	1	fibroblasts	3.72908e-09	5.89848
ATTCTACCATGTAGTC_2	ulm	1	fibroblasts	4.27619e-15	7.85283
ATTCTACGTCCAGTTA_4	ulm	1	fibroblasts	0.000183089	3.74199
ATTCTACGTGGGTCAA_2	ulm	1	fibroblasts	7.92947e-07	4.9387
ATTCTACGTTCTGGTA_5	ulm	1	fibroblasts	0.0394986	2.05909
ATTCTACTCTAACTGG_4	ulm	1	fibroblasts	0.00202929	3.08633
ATTCTACTCTCAAGTG_5	ulm	1	fibroblasts	0.0203487	2.32004
ATTCTACTCTCTTATG_5	ulm	1	fibroblasts	0.000714058	3.38466
ATTCTACTCTTGAGAC_5	ulm	1	fibroblasts	0.0448137	2.00653
ATTGGACAGCGTCAAG_5	ulm	1	fibroblasts	0.000527692	3.46687
ATTGGACAGGACGAAA_4	ulm	1	fibroblasts	0.00990497	2.57938
ATTGGACAGTATTGGA_4	ulm	1	fibroblasts	1.0468e-07	5.3204
ATTGGACCAACGCACC_4	ulm	1	fibroblasts	0.0284091	2.19175
ATTGGACCAACTGCTA_4	ulm	1	fibroblasts	2.34276e-06	4.72276
ATTGGACCAAGCGCTC_5	ulm	1	fibroblasts	5.78512e-06	4.53534
ATTGGACCAAGCTGGA_4	ulm	1	fibroblasts	2.77624e-05	4.19208
ATTGGACCACCTATCC_2	ulm	1	fibroblasts	2.27739e-10	6.34471
ATTGGACCAGATCCAT_5	ulm	1	fibroblasts	0.00778005	2.66174
ATTGGACCAGCTATTG_4	ulm	1	fibroblasts	0.00511994	2.79971
ATTGGACCAGGCTGAA_5	ulm	1	fibroblasts	0.000933781	3.31026
ATTGGACCAGGGTACA_5	ulm	1	fibroblasts	0.0051374	2.79861
ATTGGACCAGGTCTCG_5	ulm	1	fibroblasts	3.443e-06	4.64379
ATTGGACCATCGATGT_4	ulm	1	fibroblasts	0.000406439	3.53648
ATTGGACCATTCCTCG_4	ulm	1	fibroblasts	0.00152221	3.17086
ATTGGACGTCAATGTC_4	ulm	1	fibroblasts	2.57133e-05	4.20945
ATTGGACGTTGCGCAC_5	ulm	1	fibroblasts	0.0118806	2.51591
ATTGGACTCACATAGC_4	ulm	1	fibroblasts	4.87254e-05	4.06257
ATTGGACTCCCTAACC_4	ulm	1	fibroblasts	5.96469e-05	4.01508
ATTGGACTCCTAGTGA_4	ulm	1	fibroblasts	1.04253e-06	4.88499
ATTGGACTCTAACTCT_4	ulm	1	fibroblasts	0.0157209	2.41554
ATTGGACTCTCTGAGA_5	ulm	1	fibroblasts	0.00420875	2.86241
ATTGGTGAGCTAGGCA_5	ulm	1	fibroblasts	0.00983383	2.58187
ATTGGTGCACTAAGTC_4	ulm	1	fibroblasts	0.00296513	2.9717
ATTGGTGCATACAGCT_2	ulm	1	fibroblasts	7.9598e-06	4.46746
ATTGGTGGTAGTACCT_5	ulm	1	fibroblasts	4.84819e-07	5.03392
ATTGGTGGTCCGTCAG_2	ulm	1	fibroblasts	1.35443e-05	4.35223
ATTGGTGTCACTTCAT_5	ulm	1	fibroblasts	0.00233748	3.04402
ATTGGTGTCCAGAGGA_5	ulm	1	fibroblasts	0.00641767	2.72593
ATTGGTGTCGAGGTAG_4	ulm	1	fibroblasts	0.00020829	3.70944
ATTGGTGTCTTCCTTC_5	ulm	1	fibroblasts	0.00077655	3.36155
ATTTCTGAGATCGGGT_3	ulm	1	fibroblasts	1.57612e-08	5.65545
ATTTCTGAGGGTCTCC_4	ulm	1	fibroblasts	0.0127865	2.48989
ATTTCTGAGTGCAAGC_5	ulm	1	fibroblasts	0.00611097	2.74207
ATTTCTGAGTTGAGTA_5	ulm	1	fibroblasts	0.00447747	2.84273
ATTTCTGCACGACTCG_5	ulm	1	fibroblasts	0.00415952	2.86614
ATTTCTGCATTCTCAT_4	ulm	1	fibroblasts	2.82666e-05	4.18799
ATTTCTGGTAAATGAC_4	ulm	1	fibroblasts	0.0126513	2.49367
ATTTCTGGTACTTAGC_5	ulm	1	fibroblasts	0.0206466	2.31457
ATTTCTGGTCGTTGTA_2	ulm	1	fibroblasts	0.000203374	3.71549
ATTTCTGGTTAAGGGC_4	ulm	1	fibroblasts	0.000202668	3.71637
ATTTCTGGTTTGCATG_5	ulm	1	fibroblasts	0.00056322	3.4493
ATTTCTGTCACAGTAC_4	ulm	1	fibroblasts	2.83949e-09	5.94337
ATTTCTGTCATAAAGG_4	ulm	1	fibroblasts	0.00451024	2.84041
ATTTCTGTCCGAGCCA_5	ulm	1	fibroblasts	0.0181413	2.36292
ATTTCTGTCTAACGGT_4	ulm	1	fibroblasts	0.000280029	3.63377
CAACCAAAGCGATATA_5	ulm	1	fibroblasts	5.69267e-10	6.20184
CAACCAAAGCGTAGTG_4	ulm	1	fibroblasts	0.0160593	2.40777
CAACCAAAGCTGTCTA_5	ulm	1	fibroblasts	6.06527e-05	4.01113
CAACCAAAGTGTACTC_4	ulm	1	fibroblasts	0.0363155	2.09352
CAACCAAAGTGTTAGA_5	ulm	1	fibroblasts	0.0148264	2.43681
CAACCAACAGAGTGTG_4	ulm	1	fibroblasts	0.000214435	3.70207
CAACCAACAGATGGCA_4	ulm	1	fibroblasts	4.07923e-10	6.25417
CAACCAACATTCTTAC_5	ulm	1	fibroblasts	8.95337e-05	3.91815
CAACCAAGTATCAGTC_4	ulm	1	fibroblasts	2.25638e-09	5.98099
CAACCAAGTATGCTTG_4	ulm	1	fibroblasts	0.000396384	3.54309
CAACCAAGTCCGAAGA_5	ulm	1	fibroblasts	5.21989e-06	4.55702
CAACCAAGTCGGATCC_5	ulm	1	fibroblasts	0.00145073	3.18482
CAACCAAGTGAGGCTA_4	ulm	1	fibroblasts	5.07447e-05	4.05307
CAACCAAGTGATAAAC_4	ulm	1	fibroblasts	5.31584e-07	5.01622
CAACCAAGTGTGGCTC_5	ulm	1	fibroblasts	3.32223e-06	4.65117
CAACCAATCAACACTG_4	ulm	1	fibroblasts	0.00472585	2.82547
CAACCAATCGTCTGAA_5	ulm	1	fibroblasts	3.96415e-06	4.61457
CAACCAATCTAAGCCA_4	ulm	1	fibroblasts	0.00108102	3.26903
CAACCTCAGCCGATTT_5	ulm	1	fibroblasts	1.2114e-05	4.37665
CAACCTCAGGCCCTTG_4	ulm	1	fibroblasts	5.96606e-06	4.52883
CAACCTCAGGTAGCCA_5	ulm	1	fibroblasts	4.46069e-06	4.58997
CAACCTCAGTCGTTTG_5	ulm	1	fibroblasts	0.00807626	2.64914
CAACCTCAGTGTCCAT_4	ulm	1	fibroblasts	7.54585e-07	4.94837
CAACCTCCAAGCCATT_4	ulm	1	fibroblasts	7.03996e-07	4.96188
CAACCTCCACCAGGTC_2	ulm	1	fibroblasts	0.00153291	3.16883
CAACCTCCATGGGACA_5	ulm	1	fibroblasts	0.0357311	2.10012
CAACCTCGTAGCGCAA_4	ulm	1	fibroblasts	0.00135281	3.205
CAACCTCGTATCACCA_5	ulm	1	fibroblasts	0.000241847	3.67142
CAACCTCGTATCTGCA_4	ulm	1	fibroblasts	0.00971903	2.58592
CAACCTCGTCCATCCT_4	ulm	1	fibroblasts	0.000412796	3.53237
CAACCTCGTCCCGACA_4	ulm	1	fibroblasts	2.20918e-05	4.24366
CAACCTCGTTACGGAG_5	ulm	1	fibroblasts	0.00120283	3.23868
CAACCTCGTTGGACCC_4	ulm	1	fibroblasts	7.13658e-12	6.8591
CAACCTCTCACCTTAT_4	ulm	1	fibroblasts	0.000210039	3.70732
CAACCTCTCCAGGGCT_4	ulm	1	fibroblasts	0.000373553	3.55872
CAACCTCTCCGCATCT_4	ulm	1	fibroblasts	5.26179e-07	5.01819
CAACCTCTCGCCGTGA_4	ulm	1	fibroblasts	0.000155231	3.78329
CAACTAGAGACTTGAA_4	ulm	1	fibroblasts	0.000507257	3.47748
CAACTAGAGAGTGAGA_4	ulm	1	fibroblasts	2.13176e-07	5.18932
CAACTAGAGCAGCGTA_4	ulm	1	fibroblasts	0.00510517	2.80064
CAACTAGAGTGGTCCC_5	ulm	1	fibroblasts	0.00409256	2.87128
CAACTAGCAAAGCAAT_5	ulm	1	fibroblasts	7.63054e-09	5.77896
CAACTAGCAACTGGCC_5	ulm	1	fibroblasts	0.00112343	3.25812
CAACTAGCAGGATCGA_4	ulm	1	fibroblasts	0.000196964	3.72359
CAACTAGCAGTAAGCG_5	ulm	1	fibroblasts	4.46374e-06	4.58983
CAACTAGGTCGCGAAA_5	ulm	1	fibroblasts	0.00150232	3.17468
CAACTAGGTCTTCGTC_5	ulm	1	fibroblasts	0.00300651	2.96744
CAACTAGGTTACGGAG_4	ulm	1	fibroblasts	0.000152352	3.78795
CAACTAGTCGCTAGCG_5	ulm	1	fibroblasts	0.0011376	3.25456
CAACTAGTCTGCCCTA_4	ulm	1	fibroblasts	2.07621e-06	4.74729
CAACTAGTCTTTAGGG_5	ulm	1	fibroblasts	0.033564	2.12542
CAAGAAAAGAACAATC_5	ulm	1	fibroblasts	3.58717e-06	4.6353
CAAGAAAAGACATAAC_5	ulm	1	fibroblasts	0.0371868	2.08385
CAAGAAAAGCTGTTCA_5	ulm	1	fibroblasts	0.014519	2.44438
CAAGAAAAGTGGCACA_5	ulm	1	fibroblasts	0.0206569	2.31438
CAAGAAACAACTGCGC_4	ulm	1	fibroblasts	0.00933718	2.59971
CAAGAAACAAGCGCTC_5	ulm	1	fibroblasts	0.000162894	3.77127
CAAGAAACAAGTAATG_5	ulm	1	fibroblasts	0.0491439	1.96746
CAAGAAACACCGAATT_4	ulm	1	fibroblasts	0.00913668	2.60716
CAAGAAACATCATCCC_4	ulm	1	fibroblasts	1.82202e-05	4.28672
CAAGAAAGTATATGAG_4	ulm	1	fibroblasts	0.0359464	2.09768
CAAGAAAGTCTAAACC_5	ulm	1	fibroblasts	0.000950448	3.3053
CAAGAAAGTGCGGTAA_4	ulm	1	fibroblasts	0.0258958	2.22794
CAAGAAAGTGTGGTTT_5	ulm	1	fibroblasts	8.69378e-05	3.92525
CAAGAAAGTTGTCGCG_4	ulm	1	fibroblasts	0.0100451	2.57453
CAAGAAATCACAGGCC_2	ulm	1	fibroblasts	2.51902e-06	4.70798
CAAGAAATCGGCGCAT_5	ulm	1	fibroblasts	0.00148097	3.17884
CAAGAAATCTAACTTC_5	ulm	1	fibroblasts	0.00594359	2.75118
CAAGATCAGGATCGCA_4	ulm	1	fibroblasts	0.00106989	3.27196
CAAGATCAGGGTCTCC_5	ulm	1	fibroblasts	1.78658e-05	4.29108
CAAGATCCAAAGCGGT_5	ulm	1	fibroblasts	0.0387565	2.0669
CAAGATCCATACCATG_5	ulm	1	fibroblasts	0.000256839	3.65601
CAAGATCGTACTTGAC_5	ulm	1	fibroblasts	0.00605678	2.74499
CAAGATCGTATAGGTA_5	ulm	1	fibroblasts	0.00312392	2.95564
CAAGATCGTCGCGAAA_5	ulm	1	fibroblasts	0.00179544	3.12256
CAAGATCGTGACGCCT_4	ulm	1	fibroblasts	4.18297e-09	5.87946
CAAGATCTCACGATGT_4	ulm	1	fibroblasts	0.000242495	3.67074
CAAGATCTCGATCCCT_4	ulm	1	fibroblasts	0.000441914	3.5143
CAAGATCTCGCCAAAT_5	ulm	1	fibroblasts	0.000845346	3.33802
CAAGATCTCGGATGGA_2	ulm	1	fibroblasts	5.78156e-12	6.88919
CAAGATCTCTACCTGC_5	ulm	1	fibroblasts	6.28271e-05	4.0028
CAAGATCTCTATCGCC_5	ulm	1	fibroblasts	4.51899e-06	4.58725
CAAGGCCAGAATAGGG_5	ulm	1	fibroblasts	0.0148476	2.43629
CAAGGCCAGCATCATC_5	ulm	1	fibroblasts	7.38417e-05	3.9644
CAAGGCCAGGAGTTTA_5	ulm	1	fibroblasts	0.000462116	3.5024
CAAGGCCAGGGAAACA_4	ulm	1	fibroblasts	0.00215119	3.06893
CAAGGCCAGGTCATCT_5	ulm	1	fibroblasts	0.0412459	2.04118
CAAGGCCAGTATCTCG_5	ulm	1	fibroblasts	5.50817e-11	6.5602
CAAGGCCAGTGCGATG_4	ulm	1	fibroblasts	0.00232217	3.046
CAAGGCCCAAGCCTAT_4	ulm	1	fibroblasts	0.00526363	2.79075
CAAGGCCCAATGGATA_4	ulm	1	fibroblasts	0.0030146	2.96662
CAAGGCCCACTTAACG_5	ulm	1	fibroblasts	0.00154265	3.16698
CAAGGCCCACTTGGAT_5	ulm	1	fibroblasts	5.27476e-06	4.55482
CAAGGCCGTAATCGTC_4	ulm	1	fibroblasts	0.000283849	3.63027
CAAGGCCGTCAAAGCG_4	ulm	1	fibroblasts	0.000800981	3.35298
CAAGGCCGTTCTGAAC_5	ulm	1	fibroblasts	3.17498e-07	5.11453
CAAGGCCGTTTGACAC_5	ulm	1	fibroblasts	0.000425212	3.52452
CAAGGCCTCCATGAGT_4	ulm	1	fibroblasts	1.00794e-06	4.89164
CAAGGCCTCCGTCATC_4	ulm	1	fibroblasts	0.000609862	3.42775
CAAGGCCTCGGCTTGG_5	ulm	1	fibroblasts	3.95769e-05	4.11088
CAAGGCCTCGGTCCGA_4	ulm	1	fibroblasts	0.0243199	2.25221
CAAGGCCTCTCGTTTA_5	ulm	1	fibroblasts	7.1241e-08	5.39008
CAAGTTGAGGCGATAC_4	ulm	1	fibroblasts	0.000506007	3.47814
CAAGTTGAGTCAATAG_4	ulm	1	fibroblasts	0.000624483	3.42131
CAAGTTGAGTGTACGG_5	ulm	1	fibroblasts	0.00823979	2.64235
CAAGTTGAGTTAGGTA_5	ulm	1	fibroblasts	0.0172018	2.38257
CAAGTTGCAGATCCAT_4	ulm	1	fibroblasts	5.26411e-05	4.04448
CAAGTTGCAGCTCGAC_4	ulm	1	fibroblasts	0.00421439	2.86199
CAAGTTGCAGCTGGCT_5	ulm	1	fibroblasts	2.57617e-05	4.20903
CAAGTTGGTAGAAGGA_4	ulm	1	fibroblasts	2.89776e-08	5.54976
CAAGTTGGTATAGTAG_5	ulm	1	fibroblasts	0.000200922	3.71856
CAAGTTGGTCTGGAGA_5	ulm	1	fibroblasts	0.000958243	3.30301
CAAGTTGGTGCGCTTG_5	ulm	1	fibroblasts	0.00941774	2.59676
CAAGTTGGTTCGTCTC_4	ulm	1	fibroblasts	0.000190805	3.7316
CAAGTTGTCATGGTCA_5	ulm	1	fibroblasts	0.0288219	2.18607
CAAGTTGTCTACGAGT_3	ulm	1	fibroblasts	0.000341211	3.58245
CACAAACAGAGACTTA_5	ulm	1	fibroblasts	0.0275396	2.20395
CACAAACAGAGTTGGC_4	ulm	1	fibroblasts	0.0415568	2.03807
CACAAACAGGCATGTG_4	ulm	1	fibroblasts	0.0352414	2.10572
CACAAACAGTACGCCC_5	ulm	1	fibroblasts	0.0286328	2.18867
CACAAACCACATAACC_5	ulm	1	fibroblasts	0.0199386	2.32769
CACAAACCACATGACT_5	ulm	1	fibroblasts	0.0149844	2.43297
CACAAACCAGCCTTTC_4	ulm	1	fibroblasts	3.99023e-05	4.10898
CACAAACGTAGGAGTC_5	ulm	1	fibroblasts	0.0055186	2.7754
CACAAACGTCGCGGTT_5	ulm	1	fibroblasts	0.000106222	3.87671
CACAAACGTTTAAGCC_4	ulm	1	fibroblasts	0.00122345	3.23383
CACAAACTCACAAACC_4	ulm	1	fibroblasts	5.61547e-10	6.20399
CACAAACTCCCTGACT_4	ulm	1	fibroblasts	0.0197783	2.33072
CACAAACTCCGTCAAA_5	ulm	1	fibroblasts	0.00146786	3.18142
CACACAAAGCTAACAA_4	ulm	1	fibroblasts	0.000113283	3.86101
CACACAAAGCTGCAAG_4	ulm	1	fibroblasts	0.00299429	2.9687
CACACAAAGGTTACCT_5	ulm	1	fibroblasts	0.00397442	2.88053
CACACAAAGTTGCAGG_4	ulm	1	fibroblasts	3.14354e-05	4.16379
CACACAACAACTGCTA_5	ulm	1	fibroblasts	0.000655942	3.40791
CACACAACACCCTATC_2	ulm	1	fibroblasts	2.56114e-06	4.70459
CACACAACAGCAGTTT_5	ulm	1	fibroblasts	0.011382	2.53099
CACACAACAGTGGAGT_4	ulm	1	fibroblasts	0.00805923	2.64985
CACACAACATATACGC_4	ulm	1	fibroblasts	0.00667255	2.71305
CACACAACATGTCCTC_5	ulm	1	fibroblasts	0.0132017	2.47851
CACACAACATTGCGGC_4	ulm	1	fibroblasts	1.96893e-11	6.71225
CACACAAGTATAGTAG_4	ulm	1	fibroblasts	0.00118958	3.24184
CACACAAGTGAGCGAT_4	ulm	1	fibroblasts	4.30529e-08	5.48002
CACACAAGTTCAACCA_5	ulm	1	fibroblasts	0.00209232	3.07722
CACACAAGTTGAGTTC_5	ulm	1	fibroblasts	0.00127229	3.22263
CACACAATCAAACCAC_5	ulm	1	fibroblasts	0.00138042	3.19917
CACACAATCAACCATG_5	ulm	1	fibroblasts	0.00297101	2.97109
CACACAATCCGCATCT_4	ulm	1	fibroblasts	0.0162188	2.40416
CACACAATCCTAGTGA_5	ulm	1	fibroblasts	0.0419318	2.03433
CACACAATCGCTAGCG_5	ulm	1	fibroblasts	0.00177927	3.12523
CACACCTAGGACAGAA_4	ulm	1	fibroblasts	0.000287121	3.62731
CACACCTAGTATCTCG_4	ulm	1	fibroblasts	0.0458928	1.9965
CACACCTAGTTAAGTG_5	ulm	1	fibroblasts	0.0193029	2.33982
CACACCTCAAGAGGCT_4	ulm	1	fibroblasts	0.000427788	3.52292
CACACCTCAAGGTTCT_5	ulm	1	fibroblasts	0.00327367	2.94116
CACACCTCACAAGTAA_4	ulm	1	fibroblasts	0.0134943	2.47067
CACACCTCAGACGCTC_2	ulm	1	fibroblasts	1.05289e-08	5.72445
CACACCTCATCTCGCT_4	ulm	1	fibroblasts	0.00183701	3.11582
CACACCTGTAGTGAAT_5	ulm	1	fibroblasts	0.0467052	1.98909
CACACCTGTGCAACTT_4	ulm	1	fibroblasts	1.64609e-06	4.7941
CACACCTGTTATGTGC_5	ulm	1	fibroblasts	0.00276064	2.99359
CACACCTTCGCGGATC_4	ulm	1	fibroblasts	1.02758e-09	6.10805
CACACTCAGACCCACC_4	ulm	1	fibroblasts	0.0433086	2.02085
CACACTCAGCAGCGTA_4	ulm	1	fibroblasts	0.0226464	2.27953
CACACTCAGCCCAATT_4	ulm	1	fibroblasts	5.5466e-09	5.83249
CACACTCAGGACTGGT_5	ulm	1	fibroblasts	0.0125401	2.4968
CACACTCAGGTAGCCA_4	ulm	1	fibroblasts	2.07747e-10	6.35887
CACACTCCAAAGTGCG_4	ulm	1	fibroblasts	0.00614082	2.74046
CACACTCCACGCGAAA_5	ulm	1	fibroblasts	0.000724246	3.38077
CACACTCCACTACAGT_5	ulm	1	fibroblasts	0.00107261	3.27124
CACACTCCATGGATGG_5	ulm	1	fibroblasts	0.0130793	2.48183
CACACTCGTCTAGAGG_5	ulm	1	fibroblasts	0.02559	2.23255
CACACTCGTCTTGATG_5	ulm	1	fibroblasts	2.60452e-05	4.20655
CACACTCGTGAACCTT_2	ulm	1	fibroblasts	0.000134026	3.8197
CACACTCGTGACAAAT_5	ulm	1	fibroblasts	0.0214896	2.29945
CACACTCGTGCACGAA_4	ulm	1	fibroblasts	0.00425647	2.85884
CACACTCTCAGGCAAG_5	ulm	1	fibroblasts	2.32334e-06	4.72446
CACACTCTCCATGAAC_4	ulm	1	fibroblasts	0.0266597	2.21663
CACACTCTCCCGGATG_4	ulm	1	fibroblasts	0.0208399	2.31106
CACACTCTCTCTGTCG_4	ulm	1	fibroblasts	8.62565e-13	7.15559
CACACTCTCTGCGTAA_5	ulm	1	fibroblasts	4.29432e-06	4.5979
CACAGGCAGAATTGTG_2	ulm	1	fibroblasts	0.0249915	2.24171
CACAGGCAGAGTTGGC_4	ulm	1	fibroblasts	0.0309488	2.15789
CACAGGCAGATCTGCT_4	ulm	1	fibroblasts	0.000459575	3.50387
CACAGGCAGCGTAGTG_2	ulm	1	fibroblasts	0.00491007	2.8132
CACAGGCAGCTTCGCG_2	ulm	1	fibroblasts	2.62811e-08	5.56684
CACAGGCAGGATGCGT_4	ulm	1	fibroblasts	1.02519e-05	4.41295
CACAGGCAGTCCCACG_5	ulm	1	fibroblasts	0.00248015	3.02615
CACAGGCCAAACGTGG_4	ulm	1	fibroblasts	0.000380983	3.55354
CACAGGCCATGCAACT_4	ulm	1	fibroblasts	0.0338298	2.12224
CACAGGCGTCACACGC_2	ulm	1	fibroblasts	9.12878e-07	4.91112
CACAGGCGTCATGCAT_4	ulm	1	fibroblasts	9.66005e-05	3.89978
CACAGGCGTCATGCCG_5	ulm	1	fibroblasts	0.0329014	2.13344
CACAGGCGTCTGGTCG_5	ulm	1	fibroblasts	0.033937	2.12097
CACAGGCGTCTTGTCC_5	ulm	1	fibroblasts	2.54333e-05	4.21193
CACAGGCTCAACCATG_4	ulm	1	fibroblasts	0.0132161	2.47812
CACAGGCTCTTCGAGA_5	ulm	1	fibroblasts	0.0470601	1.98588
CACAGGCTCTTGCCGT_4	ulm	1	fibroblasts	2.09483e-06	4.74548
CACAGTAAGATCCGAG_4	ulm	1	fibroblasts	1.30035e-06	4.84121
CACAGTAAGCGCCTCA_4	ulm	1	fibroblasts	0.0247657	2.24521
CACAGTAAGGTACTCT_1	ulm	1	fibroblasts	0.00120617	3.23789
CACAGTACAAGAGTCG_4	ulm	1	fibroblasts	0.000171702	3.75811
CACAGTACAAGGACAC_2	ulm	1	fibroblasts	1.91085e-17	8.50705
CACAGTACAGTCGATT_4	ulm	1	fibroblasts	0.034241	2.11737
CACAGTACAGTTAACC_4	ulm	1	fibroblasts	0.00806317	2.64968
CACAGTAGTAGCGCTC_4	ulm	1	fibroblasts	0.0236857	2.26237
CACAGTAGTAGGGTAC_4	ulm	1	fibroblasts	0.00244582	3.03036
CACAGTAGTCACTTCC_4	ulm	1	fibroblasts	0.00253986	3.01894
CACAGTAGTCCGCTGA_5	ulm	1	fibroblasts	0.00380323	2.89438
CACAGTAGTCGCCATG_4	ulm	1	fibroblasts	0.000181086	3.74476
CACAGTAGTCGCTTCT_4	ulm	1	fibroblasts	0.0236411	2.26309
CACAGTAGTTCTCATT_5	ulm	1	fibroblasts	0.044742	2.0072
CACAGTATCACAGTAC_5	ulm	1	fibroblasts	0.0457445	1.99787
CACAGTATCACGACTA_4	ulm	1	fibroblasts	0.00304913	2.96311
CACAGTATCAGCTCGG_2	ulm	1	fibroblasts	0.00221293	3.06046
CACAGTATCATAACCG_4	ulm	1	fibroblasts	0.000933521	3.31034
CACAGTATCGACGGAA_4	ulm	1	fibroblasts	1.39523e-07	5.26781
CACAGTATCGTAGGAG_4	ulm	1	fibroblasts	7.74342e-06	4.47336
CACAGTATCTTAACCT_5	ulm	1	fibroblasts	0.0055739	2.77216
CACATAGAGACTACAA_5	ulm	1	fibroblasts	0.000482192	3.49105
CACATAGAGCTCAACT_4	ulm	1	fibroblasts	0.0001467	3.79734
CACATAGAGTCCGGTC_2	ulm	1	fibroblasts	2.10301e-06	4.74469
CACATAGAGTGACATA_4	ulm	1	fibroblasts	0.000471869	3.49683
CACATAGAGTTCCACA_5	ulm	1	fibroblasts	0.000132361	3.82279
CACATAGAGTTGAGAT_4	ulm	1	fibroblasts	3.07778e-07	5.1204
CACATAGCAAGCCGCT_4	ulm	1	fibroblasts	5.42363e-05	4.03747
CACATAGCAAGCGATG_5	ulm	1	fibroblasts	0.00209347	3.07705
CACATAGCAATCCGAT_5	ulm	1	fibroblasts	2.27691e-05	4.23687
CACATAGCAATGACCT_4	ulm	1	fibroblasts	7.41102e-06	4.48274
CACATAGCATGCTGGC_1	ulm	1	fibroblasts	0.00140019	3.19507
CACATAGGTATCAGTC_4	ulm	1	fibroblasts	1.41541e-05	4.34256
CACATAGGTCAAAGCG_4	ulm	1	fibroblasts	4.33264e-05	4.08991
CACATAGGTCTAGAGG_4	ulm	1	fibroblasts	0.00711569	2.69166
CACATAGGTGAAAGAG_2	ulm	1	fibroblasts	1.69148e-07	5.23229
CACATAGGTGGACGAT_2	ulm	1	fibroblasts	3.1523e-08	5.535
CACATAGTCAGCATGT_4	ulm	1	fibroblasts	0.00101849	3.28586
CACATAGTCAGCTCGG_4	ulm	1	fibroblasts	1.12254e-05	4.39325
CACATAGTCCTGTACC_4	ulm	1	fibroblasts	0.000995727	3.29223
CACATTTAGAGTGACC_4	ulm	1	fibroblasts	4.09947e-06	4.60758
CACATTTAGCAGATCG_5	ulm	1	fibroblasts	0.0205612	2.31613
CACATTTAGGCACATG_4	ulm	1	fibroblasts	3.84755e-06	4.62077
CACATTTCACGCCAGT_4	ulm	1	fibroblasts	0.00501443	2.80642
CACATTTCAGCGTTCG_5	ulm	1	fibroblasts	3.96117e-05	4.11067
CACATTTGTGTCTGAT_5	ulm	1	fibroblasts	0.0380126	2.07486
CACATTTTCAAGCCTA_5	ulm	1	fibroblasts	0.00133029	3.20983
CACATTTTCACAACGT_5	ulm	1	fibroblasts	0.000374095	3.55834
CACATTTTCAGTGTTG_4	ulm	1	fibroblasts	0.00925373	2.60279
CACATTTTCCGATATG_5	ulm	1	fibroblasts	2.89862e-06	4.67924
CACATTTTCGCCAGCA_2	ulm	1	fibroblasts	2.66895e-19	8.99097
CACATTTTCTAACCGA_5	ulm	1	fibroblasts	0.016506	2.39774
CACATTTTCTCGAGTA_4	ulm	1	fibroblasts	0.000300514	3.61551
CACATTTTCTGTCTAT_5	ulm	1	fibroblasts	0.0227178	2.27833
CACATTTTCTTTCCTC_5	ulm	1	fibroblasts	0.000331785	3.58977
CACCACTAGACACGAC_4	ulm	1	fibroblasts	8.80004e-05	3.92232
CACCACTAGGTACTCT_2	ulm	1	fibroblasts	5.52714e-09	5.83308
CACCACTAGTTACGGG_5	ulm	1	fibroblasts	0.0193533	2.33885
CACCACTCAAACTGTC_5	ulm	1	fibroblasts	0.00015949	3.77654
CACCACTCACTGTGTA_5	ulm	1	fibroblasts	0.0317285	2.14797
CACCACTCATGTTGAC_4	ulm	1	fibroblasts	0.0140129	2.45715
CACCACTGTGGCAAAC_4	ulm	1	fibroblasts	0.0024162	3.03404
CACCACTGTTCCGTCT_4	ulm	1	fibroblasts	0.00372819	2.90064
CACCACTGTTCGGGCT_5	ulm	1	fibroblasts	0.00450299	2.84092
CACCACTGTTGTCTTT_4	ulm	1	fibroblasts	4.41602e-05	4.08548
CACCACTTCAGAAATG_4	ulm	1	fibroblasts	0.0309587	2.15776
CACCACTTCAGTCAGT_4	ulm	1	fibroblasts	5.76737e-09	5.82597
CACCACTTCATACGGT_4	ulm	1	fibroblasts	0.000672039	3.40129
CACCACTTCCATGAAC_5	ulm	1	fibroblasts	1.72808e-05	4.29848
CACCACTTCGCTGATA_5	ulm	1	fibroblasts	1.80915e-05	4.28829
CACCAGGAGATCCTGT_4	ulm	1	fibroblasts	3.56978e-19	8.95882
CACCAGGAGCACACAG_4	ulm	1	fibroblasts	0.00245517	3.02921
CACCAGGAGCGTTGCC_4	ulm	1	fibroblasts	0.0319234	2.14552
CACCAGGAGGACACCA_5	ulm	1	fibroblasts	3.49378e-05	4.13959
CACCAGGAGGATATAC_5	ulm	1	fibroblasts	0.00464041	2.83132
CACCAGGAGGGTATCG_4	ulm	1	fibroblasts	0.0207619	2.31247
CACCAGGCACTACAGT_5	ulm	1	fibroblasts	0.0205163	2.31696
CACCAGGCATCACAAC_5	ulm	1	fibroblasts	0.000730268	3.37849
CACCAGGGTACCGTAT_5	ulm	1	fibroblasts	0.00157922	3.16016
CACCAGGGTATAATGG_4	ulm	1	fibroblasts	3.35293e-05	4.14903
CACCAGGTCAACACCA_4	ulm	1	fibroblasts	0.000815169	3.34811
CACCAGGTCGCGTTTC_4	ulm	1	fibroblasts	0.00191209	3.10398
CACCAGGTCGGCCGAT_4	ulm	1	fibroblasts	8.17886e-07	4.93265
CACCAGGTCGTTTAGG_5	ulm	1	fibroblasts	0.00451579	2.84002
CACCTTGAGAGGTACC_5	ulm	1	fibroblasts	0.00112237	3.25839
CACCTTGAGCCGATTT_5	ulm	1	fibroblasts	0.0118025	2.51823
CACCTTGAGCTAGGCA_4	ulm	1	fibroblasts	1.0018e-06	4.89284
CACCTTGAGGAGTAGA_4	ulm	1	fibroblasts	0.0340863	2.1192
CACCTTGAGTCAAGGC_5	ulm	1	fibroblasts	5.42687e-09	5.83614
CACCTTGAGTTAACGA_4	ulm	1	fibroblasts	3.01573e-10	6.30124
CACCTTGAGTTGTCGT_4	ulm	1	fibroblasts	0.0106233	2.5551
CACCTTGCAATGACCT_4	ulm	1	fibroblasts	0.0471005	1.98552
CACCTTGCAGACAGGT_5	ulm	1	fibroblasts	0.0181848	2.36203
CACCTTGCATACGCTA_5	ulm	1	fibroblasts	0.00063218	3.41797
CACCTTGCATCCGTGG_5	ulm	1	fibroblasts	0.000612029	3.42678
CACCTTGGTAGCTCCG_4	ulm	1	fibroblasts	0.0119616	2.51351
CACCTTGGTGGCAAAC_4	ulm	1	fibroblasts	1.65359e-06	4.79319
CACCTTGTCCGAGCCA_2	ulm	1	fibroblasts	9.24242e-06	4.43535
CACCTTGTCCGCATAA_4	ulm	1	fibroblasts	3.11107e-07	5.11837
CACCTTGTCGATAGAA_5	ulm	1	fibroblasts	0.000653616	3.40888
CACCTTGTCTGCTGCT_5	ulm	1	fibroblasts	0.00431671	2.85437
CACTCCAAGAATCTCC_5	ulm	1	fibroblasts	0.0165073	2.39771
CACTCCAAGCGATCCC_4	ulm	1	fibroblasts	5.27199e-11	6.56674
CACTCCAAGCTACCGC_4	ulm	1	fibroblasts	3.19641e-06	4.65913
CACTCCAAGCTGTCTA_4	ulm	1	fibroblasts	0.00286255	2.9825
CACTCCAAGCTTATCG_5	ulm	1	fibroblasts	0.00646734	2.72339
CACTCCAAGTGTCTCA_4	ulm	1	fibroblasts	7.08269e-05	3.97434
CACTCCAAGTTGCAGG_5	ulm	1	fibroblasts	0.000392232	3.54587
CACTCCACAATGACCT_4	ulm	1	fibroblasts	0.000157322	3.77996
CACTCCACAATGGTCT_5	ulm	1	fibroblasts	0.000143908	3.8021
CACTCCACACCGATAT_5	ulm	1	fibroblasts	4.12057e-06	4.60651
CACTCCACACTAGTAC_4	ulm	1	fibroblasts	2.23746e-07	5.18028
CACTCCACAGGCTCAC_4	ulm	1	fibroblasts	0.000487134	3.48832
CACTCCACAGGTTTCA_4	ulm	1	fibroblasts	0.000489381	3.48709
CACTCCAGTCAGAAGC_4	ulm	1	fibroblasts	0.0224483	2.28288
CACTCCAGTGCTCTTC_4	ulm	1	fibroblasts	0.00148353	3.17834
CACTCCAGTGTTTGTG_5	ulm	1	fibroblasts	0.02416	2.25475
CACTCCAGTTCGCGAC_1	ulm	1	fibroblasts	0.000154421	3.78459
CACTCCATCAGCAACT_5	ulm	1	fibroblasts	2.49484e-05	4.21628
CACTCCATCAGTGTTG_4	ulm	1	fibroblasts	1.37136e-06	4.83062
CACTCCATCTTGCAAG_5	ulm	1	fibroblasts	0.0446019	2.00852
CAGAATCAGATCTGCT_4	ulm	1	fibroblasts	1.25366e-07	5.28745
CAGAATCAGCTAACAA_4	ulm	1	fibroblasts	9.82332e-08	5.33197
CAGAATCAGTGGTCCC_5	ulm	1	fibroblasts	0.0499471	1.96054
CAGAATCAGTTTCCTT_4	ulm	1	fibroblasts	0.000622963	3.42197
CAGAATCCAACTGCTA_4	ulm	1	fibroblasts	0.024463	2.24995
CAGAATCCAATGGAAT_4	ulm	1	fibroblasts	0.0430715	2.02315
CAGAATCCACAGATTC_4	ulm	1	fibroblasts	0.00467002	2.82928
CAGAATCCACTCGACG_5	ulm	1	fibroblasts	0.0330978	2.13105
CAGAATCCAGATAATG_4	ulm	1	fibroblasts	0.000747036	3.37224
CAGAATCCAGGTGGAT_5	ulm	1	fibroblasts	3.0651e-07	5.12118
CAGAATCGTATAAACG_2	ulm	1	fibroblasts	0.0226183	2.28
CAGAATCGTCCGAATT_4	ulm	1	fibroblasts	0.0478653	1.97869
CAGAATCGTCTAAAGA_4	ulm	1	fibroblasts	1.84397e-08	5.62839
CAGAATCGTGCCTTGG_4	ulm	1	fibroblasts	0.0360548	2.09645
CAGAATCGTGCGAAAC_4	ulm	1	fibroblasts	0.0156169	2.41796
CAGAATCTCCTAGGGC_4	ulm	1	fibroblasts	8.00661e-06	4.4662
CAGAATCTCCTTAATC_5	ulm	1	fibroblasts	7.35016e-06	4.4845
CAGAATCTCTGTACGA_4	ulm	1	fibroblasts	0.0156991	2.41605
CAGAGAGAGAATTCCC_4	ulm	1	fibroblasts	2.47236e-09	5.96606
CAGAGAGAGCCCAATT_4	ulm	1	fibroblasts	1.08216e-06	4.87762
CAGAGAGAGGATATAC_4	ulm	1	fibroblasts	0.0385183	2.06944
CAGAGAGAGGGTCTCC_5	ulm	1	fibroblasts	0.000197719	3.72262
CAGAGAGAGGGTTTCT_5	ulm	1	fibroblasts	0.0329724	2.13257
CAGAGAGAGTGACATA_4	ulm	1	fibroblasts	0.000282444	3.63155
CAGAGAGAGTTGTCGT_5	ulm	1	fibroblasts	0.00611092	2.74207
CAGAGAGCAAGTTAAG_5	ulm	1	fibroblasts	0.00845014	2.6338
CAGAGAGCACCGAAAG_4	ulm	1	fibroblasts	8.31475e-07	4.92942
CAGAGAGCACTGTTAG_4	ulm	1	fibroblasts	3.74074e-11	6.61778
CAGAGAGCAGATGGCA_5	ulm	1	fibroblasts	0.00293646	2.97469
CAGAGAGCAGCTGCAC_5	ulm	1	fibroblasts	0.00173834	3.13207
CAGAGAGCAGGCTCAC_5	ulm	1	fibroblasts	0.00647459	2.72302
CAGAGAGGTAAGTTCC_4	ulm	1	fibroblasts	1.46716e-05	4.33466
CAGAGAGGTTTCCACC_5	ulm	1	fibroblasts	0.000365961	3.56411
CAGAGAGTCATTATCC_5	ulm	1	fibroblasts	0.0077988	2.66093
CAGAGAGTCCTGCCAT_4	ulm	1	fibroblasts	0.000682489	3.39706
CAGATCACATGCTGGC_4	ulm	1	fibroblasts	0.0011949	3.24057
CAGATCAGTCACTGGC_4	ulm	1	fibroblasts	0.0387544	2.06692
CAGATCAGTCGCCATG_4	ulm	1	fibroblasts	0.0013561	3.2043
CAGATCAGTGACAAAT_5	ulm	1	fibroblasts	0.0285236	2.19017
CAGATCAGTTAAGGGC_4	ulm	1	fibroblasts	0.0473786	1.98302
CAGATCATCACATGCA_4	ulm	1	fibroblasts	9.72621e-06	4.42434
CAGATCATCAGTTGAC_4	ulm	1	fibroblasts	0.00018059	3.74545
CAGATCATCGGAAACG_5	ulm	1	fibroblasts	0.000180092	3.74614
CAGCAGCAGAAGGGTA_5	ulm	1	fibroblasts	0.000381448	3.55322
CAGCAGCAGCTCCTCT_4	ulm	1	fibroblasts	0.000854196	3.33512
CAGCAGCAGGAGTACC_5	ulm	1	fibroblasts	8.61245e-05	3.92751
CAGCAGCAGGTGCTAG_4	ulm	1	fibroblasts	1.99987e-08	5.61434
CAGCAGCAGTCATCCA_4	ulm	1	fibroblasts	3.67847e-06	4.63009
CAGCAGCAGTGCAAGC_4	ulm	1	fibroblasts	0.00028257	3.63143
CAGCAGCCAAGTAGTA_4	ulm	1	fibroblasts	0.00599213	2.74851
CAGCAGCCAGTGACAG_2	ulm	1	fibroblasts	1.13294e-07	5.30597
CAGCAGCCATTACCTT_2	ulm	1	fibroblasts	6.42978e-06	4.51297
CAGCAGCCATTACGAC_5	ulm	1	fibroblasts	4.54933e-11	6.58872
CAGCAGCGTATAGGTA_4	ulm	1	fibroblasts	5.03143e-10	6.22127
CAGCAGCGTCACCTAA_4	ulm	1	fibroblasts	0.00314957	2.95312
CAGCAGCGTCTAGTGT_4	ulm	1	fibroblasts	0.000898685	3.32097
CAGCAGCGTCTTCAAG_4	ulm	1	fibroblasts	0.025237	2.23793
CAGCAGCTCAAACCGT_5	ulm	1	fibroblasts	0.032566	2.13755
CAGCAGCTCCGCAGTG_4	ulm	1	fibroblasts	6.28395e-06	4.51784
CAGCAGCTCGCGGATC_5	ulm	1	fibroblasts	1.63411e-06	4.79556
CAGCATAAGCAATATG_4	ulm	1	fibroblasts	0.0199746	2.32701
CAGCATAAGCGTGAAC_4	ulm	1	fibroblasts	0.000201711	3.71757
CAGCATAAGCTAACTC_4	ulm	1	fibroblasts	3.35414e-05	4.14895
CAGCATAAGCTACCGC_4	ulm	1	fibroblasts	0.00148655	3.17775
CAGCATACAACGATCT_5	ulm	1	fibroblasts	0.00908306	2.60917
CAGCATACATAAAGGT_5	ulm	1	fibroblasts	4.67299e-06	4.58024
CAGCATACATATGGTC_5	ulm	1	fibroblasts	0.0291565	2.18152
CAGCATACATTGCGGC_4	ulm	1	fibroblasts	0.000111342	3.86523
CAGCATAGTAACGCGA_5	ulm	1	fibroblasts	0.00293272	2.97508
CAGCATAGTCAGAGGT_4	ulm	1	fibroblasts	1.87536e-05	4.28029
CAGCATAGTCATCCCT_5	ulm	1	fibroblasts	0.00643161	2.72522
CAGCATAGTTACGACT_5	ulm	1	fibroblasts	0.000141929	3.80553
CAGCATAGTTAGATGA_5	ulm	1	fibroblasts	0.00255856	3.01672
CAGCATAGTTATTCTC_4	ulm	1	fibroblasts	0.0295206	2.17662
CAGCATAGTTCAGTAC_5	ulm	1	fibroblasts	0.00842087	2.63498
CAGCATATCGATCCCT_4	ulm	1	fibroblasts	1.85512e-08	5.62734
CAGCATATCTTAACCT_4	ulm	1	fibroblasts	3.62407e-05	4.13118
CAGCCGAAGACAATAC_4	ulm	1	fibroblasts	0.0120049	2.51224
CAGCCGAAGACAATAC_5	ulm	1	fibroblasts	1.16357e-07	5.3011
CAGCCGAAGAGATGAG_5	ulm	1	fibroblasts	0.00915687	2.6064
CAGCCGAAGCCGATTT_5	ulm	1	fibroblasts	1.66977e-06	4.79123
CAGCCGAAGTCAAGCG_5	ulm	1	fibroblasts	2.91719e-12	6.9861
CAGCCGAAGTGAACAT_5	ulm	1	fibroblasts	0.0018416	3.11508
CAGCCGACAAACCCAT_4	ulm	1	fibroblasts	1.49789e-05	4.33009
CAGCCGACAATGCCAT_5	ulm	1	fibroblasts	0.000594755	3.43456
CAGCCGACAATTCCTT_4	ulm	1	fibroblasts	0.000241309	3.67199
CAGCCGACATGAAGTA_4	ulm	1	fibroblasts	0.000393668	3.54491
CAGCCGAGTCAGCTAT_5	ulm	1	fibroblasts	1.50776e-06	4.81169
CAGCCGAGTGTAACGG_4	ulm	1	fibroblasts	3.09532e-05	4.16732
CAGCCGAGTGTAATGA_4	ulm	1	fibroblasts	5.61361e-05	4.02938
CAGCCGAGTTCTCATT_4	ulm	1	fibroblasts	1.40652e-11	6.76126
CAGCCGAGTTGGACCC_4	ulm	1	fibroblasts	7.47724e-06	4.48084
CAGCCGATCACAACGT_4	ulm	1	fibroblasts	0.00244407	3.03058
CAGCCGATCTGTGCAA_4	ulm	1	fibroblasts	3.99169e-09	5.88722
CAGCGACAGGTCGGAT_5	ulm	1	fibroblasts	3.23938e-05	4.15692
CAGCGACCACCAGGCT_5	ulm	1	fibroblasts	0.013199	2.47858
CAGCGACCACCTCGGA_4	ulm	1	fibroblasts	8.51739e-05	3.93018
CAGCGACCACTGTTAG_5	ulm	1	fibroblasts	5.6485e-05	4.02792
CAGCGACCAGACGCCT_4	ulm	1	fibroblasts	0.00115731	3.24968
CAGCGACCAGGCTCAC_4	ulm	1	fibroblasts	0.00103576	3.28112
CAGCGACCAGGGTTAG_4	ulm	1	fibroblasts	3.94632e-06	4.6155
CAGCGACCAGTATCTG_2	ulm	1	fibroblasts	7.96356e-08	5.37
CAGCGACCATCGGTTA_4	ulm	1	fibroblasts	5.87757e-05	4.01855
CAGCGACGTATCACCA_4	ulm	1	fibroblasts	0.0453763	2.00128
CAGCGACGTCCCGACA_3	ulm	1	fibroblasts	0.00537917	2.78372
CAGCGACGTCGCGGTT_4	ulm	1	fibroblasts	0.00228749	3.05052
CAGCGACGTGGTACAG_1	ulm	1	fibroblasts	3.76325e-05	4.1225
CAGCGACGTTCGTTGA_4	ulm	1	fibroblasts	1.08606e-07	5.31369
CAGCGACTCAAGCCTA_5	ulm	1	fibroblasts	2.56268e-05	4.21021
CAGCGACTCTCCCTGA_4	ulm	1	fibroblasts	2.49537e-05	4.21623
CAGCGACTCTGAGGGA_5	ulm	1	fibroblasts	0.00285793	2.983
CAGCGACTCTGCAGTA_4	ulm	1	fibroblasts	0.0491655	1.96728
CAGCTAAAGACTAGGC_5	ulm	1	fibroblasts	0.000986772	3.29477
CAGCTAAAGGACATTA_4	ulm	1	fibroblasts	0.0148271	2.43679
CAGCTAAAGTGTGGCA_2	ulm	1	fibroblasts	0.00287841	2.98081
CAGCTAAAGTTTCCTT_5	ulm	1	fibroblasts	0.00130729	3.21484
CAGCTAACACCTGGTG_4	ulm	1	fibroblasts	0.000278344	3.63532
CAGCTAACAGCCACCA_4	ulm	1	fibroblasts	0.0304861	2.16387
CAGCTAAGTCATGCCG_5	ulm	1	fibroblasts	1.6425e-06	4.79454
CAGCTAAGTCGCGAAA_4	ulm	1	fibroblasts	0.00263361	3.00794
CAGCTAAGTCTCTCGT_4	ulm	1	fibroblasts	0.000464586	3.50098
CAGCTAAGTGCAGGTA_5	ulm	1	fibroblasts	3.91724e-05	4.11325
CAGCTAAGTGGTTTCA_5	ulm	1	fibroblasts	0.00828533	2.64048
CAGCTAAGTTCCTCCA_5	ulm	1	fibroblasts	0.00017356	3.75541
CAGCTAAGTTGAACTC_4	ulm	1	fibroblasts	0.00569541	2.76513
CAGCTAATCTAAGCCA_4	ulm	1	fibroblasts	6.34446e-05	4.00049
CAGCTGGAGCATGGCA_4	ulm	1	fibroblasts	0.00296008	2.97223
CAGCTGGCAAACGCGA_4	ulm	1	fibroblasts	0.00100816	3.28874
CAGCTGGCAAATTGCC_2	ulm	1	fibroblasts	7.90119e-05	3.94821
CAGCTGGCACAAGCCC_4	ulm	1	fibroblasts	0.0145287	2.44414
CAGCTGGCACAGAGGT_4	ulm	1	fibroblasts	0.0143795	2.44786
CAGCTGGCACATTTCT_5	ulm	1	fibroblasts	4.43848e-05	4.08431
CAGCTGGCACCACGTG_5	ulm	1	fibroblasts	0.00444829	2.84482
CAGCTGGCACCCTATC_5	ulm	1	fibroblasts	0.0273441	2.20674
CAGCTGGCACTCTGTC_5	ulm	1	fibroblasts	1.74176e-08	5.63823
CAGCTGGCAGCTCCGA_5	ulm	1	fibroblasts	0.000237251	3.67633
CAGCTGGCATGCCTAA_4	ulm	1	fibroblasts	0.000252858	3.66002
CAGCTGGGTCGAATCT_5	ulm	1	fibroblasts	0.00134337	3.20701
CAGCTGGGTGCCTGTG_4	ulm	1	fibroblasts	0.000539954	3.46068
CAGCTGGTCATCATTC_5	ulm	1	fibroblasts	0.00602751	2.74658
CAGCTGGTCCTTGGTC_4	ulm	1	fibroblasts	1.65654e-07	5.23615
CAGCTGGTCGACAGCC_5	ulm	1	fibroblasts	0.00665847	2.71375
CAGCTGGTCGAGCCCA_4	ulm	1	fibroblasts	0.000251216	3.66169
CAGCTGGTCTTCTGGC_4	ulm	1	fibroblasts	5.76928e-05	4.02294
CAGCTGGTCTTCTGGC_5	ulm	1	fibroblasts	0.038907	2.06531
CAGGTGCAGACCTAGG_4	ulm	1	fibroblasts	0.00209104	3.0774
CAGGTGCAGAGTTGGC_4	ulm	1	fibroblasts	8.84836e-07	4.91724
CAGGTGCAGGACATTA_4	ulm	1	fibroblasts	0.029379	2.17852
CAGGTGCCAAACCCAT_5	ulm	1	fibroblasts	0.00203951	3.08483
CAGGTGCCAATAGCAA_4	ulm	1	fibroblasts	0.000716641	3.38367
CAGGTGCCACTACAGT_5	ulm	1	fibroblasts	0.0318565	2.14636
CAGGTGCCAGCCTTGG_4	ulm	1	fibroblasts	0.000903227	3.31956
CAGGTGCCATCTGGTA_4	ulm	1	fibroblasts	3.52867e-07	5.09453
CAGGTGCCATGGTAGG_4	ulm	1	fibroblasts	3.22634e-06	4.65721
CAGGTGCCATTGTGCA_4	ulm	1	fibroblasts	4.95108e-06	4.56813
CAGGTGCGTAAATGAC_2	ulm	1	fibroblasts	0.0053546	2.7852
CAGGTGCGTAAGAGAG_5	ulm	1	fibroblasts	3.87636e-05	4.11567
CAGGTGCGTGATGATA_4	ulm	1	fibroblasts	0.00241346	3.03438
CAGGTGCGTTCATGGT_5	ulm	1	fibroblasts	0.023007	2.2735
CAGGTGCTCCGTAGTA_4	ulm	1	fibroblasts	0.000173932	3.75487
CAGGTGCTCGAACTGT_5	ulm	1	fibroblasts	0.000135769	3.81651
CAGGTGCTCGAATCCA_4	ulm	1	fibroblasts	0.0167095	2.39324
CAGGTGCTCTCTGCTG_4	ulm	1	fibroblasts	0.0197263	2.3317
CAGTAACAGACCGGAT_3	ulm	1	fibroblasts	0.000414726	3.53114
CAGTAACAGATAGCAT_4	ulm	1	fibroblasts	2.14001e-05	4.25079
CAGTAACCAAATACAG_5	ulm	1	fibroblasts	1.37067e-06	4.83072
CAGTAACCACTTAAGC_5	ulm	1	fibroblasts	0.0155244	2.42012
CAGTAACCAGGCGATA_4	ulm	1	fibroblasts	0.00126464	3.22435
CAGTAACGTCCGAATT_5	ulm	1	fibroblasts	0.0081285	2.64696
CAGTAACGTCTAAACC_5	ulm	1	fibroblasts	0.0281998	2.19466
CAGTAACGTGATAAGT_5	ulm	1	fibroblasts	5.05948e-07	5.02573
CAGTAACGTTCAGACT_4	ulm	1	fibroblasts	2.82146e-06	4.68478
CAGTAACTCATTATCC_5	ulm	1	fibroblasts	0.000290924	3.6239
CAGTAACTCTGGAGCC_4	ulm	1	fibroblasts	0.000412999	3.53224
CAGTCCTAGATGGCGT_4	ulm	1	fibroblasts	0.00221017	3.06084
CAGTCCTAGGATGGAA_4	ulm	1	fibroblasts	0.0408439	2.04525
CAGTCCTCAACTTGAC_5	ulm	1	fibroblasts	0.0271359	2.20972
CAGTCCTCAAGGACTG_4	ulm	1	fibroblasts	0.00706716	2.69395
CAGTCCTCACATAACC_4	ulm	1	fibroblasts	3.83311e-08	5.50057
CAGTCCTCAGTCGATT_5	ulm	1	fibroblasts	4.3593e-07	5.05427
CAGTCCTGTAAAGGAG_1	ulm	1	fibroblasts	8.00187e-09	5.77095
CAGTCCTGTAGAGTGC_5	ulm	1	fibroblasts	0.045931	1.99615
CAGTCCTGTCCCGACA_4	ulm	1	fibroblasts	0.000590913	3.43631
CAGTCCTGTTCGTTGA_5	ulm	1	fibroblasts	0.0112742	2.53432
CAGTCCTTCCAATGGT_3	ulm	1	fibroblasts	7.43956e-05	3.96262
CATATGGAGAGGGCTT_4	ulm	1	fibroblasts	0.00459438	2.8345
CATATGGAGTCCATAC_4	ulm	1	fibroblasts	0.00699898	2.69718
CATATGGGTAATAGCA_4	ulm	1	fibroblasts	1.32299e-06	4.83778
CATATGGGTATTACCG_5	ulm	1	fibroblasts	0.0217299	2.29524
CATATGGGTCGCGGTT_4	ulm	1	fibroblasts	0.0424655	2.02906
CATATGGGTCGCGTGT_5	ulm	1	fibroblasts	0.00207627	3.07951
CATATGGGTGACGGTA_2	ulm	1	fibroblasts	2.93062e-06	4.67699
CATATGGGTGCAGTAG_4	ulm	1	fibroblasts	0.000153605	3.78591
CATATGGGTGTTGAGG_4	ulm	1	fibroblasts	6.64412e-06	4.50601
CATATGGGTGTTGAGG_5	ulm	1	fibroblasts	4.40918e-05	4.08584
CATATGGGTTGCGTTA_5	ulm	1	fibroblasts	0.0136644	2.46619
CATATGGGTTGGTGGA_5	ulm	1	fibroblasts	0.000439057	3.51602
CATATGGTCACCTCGT_4	ulm	1	fibroblasts	0.000180762	3.74521
CATATGGTCACTTATC_2	ulm	1	fibroblasts	8.99468e-06	4.4412
CATATGGTCAGATAAG_5	ulm	1	fibroblasts	0.00525328	2.79139
CATATGGTCAGTCAGT_4	ulm	1	fibroblasts	0.0185141	2.35537
CATATGGTCGGAAACG_4	ulm	1	fibroblasts	0.00172834	3.13376
CATATGGTCTGTCTAT_5	ulm	1	fibroblasts	1.76074e-06	4.78056
CATATGGTCTTAACCT_4	ulm	1	fibroblasts	0.0069068	2.70159
CATATTCAGAAGGTTT_2	ulm	1	fibroblasts	0.000454003	3.50712
CATATTCAGACAGAGA_4	ulm	1	fibroblasts	8.02765e-07	4.93629
CATATTCAGGCTCTTA_5	ulm	1	fibroblasts	0.00204297	3.08433
CATATTCAGTACCGGA_4	ulm	1	fibroblasts	0.000493619	3.48478
CATATTCCAAGTCATC_4	ulm	1	fibroblasts	0.00129713	3.21708
CATATTCCAATCCGAT_4	ulm	1	fibroblasts	1.5106e-05	4.32823
CATATTCCAATCGGTT_4	ulm	1	fibroblasts	0.00337284	2.9319
CATATTCCAATCGGTT_5	ulm	1	fibroblasts	0.00313638	2.95441
CATATTCCATGTCGAT_4	ulm	1	fibroblasts	0.00772	2.66435
CATATTCGTCGCTTTC_4	ulm	1	fibroblasts	0.000240234	3.67313
CATATTCGTGCACTTA_5	ulm	1	fibroblasts	0.0140462	2.4563
CATATTCGTGCTCTTC_5	ulm	1	fibroblasts	0.000857809	3.33395
CATATTCGTTTAGGAA_4	ulm	1	fibroblasts	0.0167571	2.3922
CATATTCTCCCTTGCA_4	ulm	1	fibroblasts	0.000940645	3.30821
CATATTCTCTAGAGTC_2	ulm	1	fibroblasts	5.79981e-11	6.55248
CATATTCTCTGGAGCC_4	ulm	1	fibroblasts	0.000190145	3.73247
CATATTCTCTTCGAGA_4	ulm	1	fibroblasts	0.0113106	2.53319
CATCAAGAGATCTGAA_4	ulm	1	fibroblasts	1.93803e-07	5.20705
CATCAAGCACAAGTAA_5	ulm	1	fibroblasts	0.000218792	3.69696
CATCAAGCACCGTTGG_4	ulm	1	fibroblasts	0.00446546	2.84359
CATCAAGCAGATCTGT_5	ulm	1	fibroblasts	3.48055e-05	4.14047
CATCAAGCAGGTCCAC_5	ulm	1	fibroblasts	0.0196422	2.3333
CATCAAGGTCAATGTC_4	ulm	1	fibroblasts	0.00426269	2.85837
CATCAAGGTCACCCAG_5	ulm	1	fibroblasts	0.00296522	2.97169
CATCAAGGTTACGCGC_4	ulm	1	fibroblasts	0.000364941	3.56484
CATCAAGTCACTATTC_5	ulm	1	fibroblasts	0.00169666	3.13919
CATCAAGTCCAAATGC_4	ulm	1	fibroblasts	0.0130918	2.48149
CATCAAGTCTTATCTG_5	ulm	1	fibroblasts	0.000103684	3.8826
CATCAGAAGAGCTATA_2	ulm	1	fibroblasts	4.79766e-17	8.39922
CATCAGAAGGCTAGAC_4	ulm	1	fibroblasts	8.48575e-08	5.35852
CATCAGAAGTCACGCC_4	ulm	1	fibroblasts	0.00325347	2.94308
CATCAGACAAGCTGGA_4	ulm	1	fibroblasts	0.000179091	3.74754
CATCAGACACAGATTC_4	ulm	1	fibroblasts	2.36134e-05	4.22868
CATCAGACACGGCTAC_5	ulm	1	fibroblasts	0.000287219	3.62722
CATCAGACACTTAAGC_3	ulm	1	fibroblasts	2.37148e-06	4.72028
CATCAGACATGAGCGA_5	ulm	1	fibroblasts	4.76904e-08	5.46186
CATCAGACATGTTCCC_5	ulm	1	fibroblasts	7.68652e-07	4.94477
CATCAGAGTACAGCAG_4	ulm	1	fibroblasts	3.75903e-08	5.50401
CATCAGAGTCTGCGGT_4	ulm	1	fibroblasts	0.000200153	3.71953
CATCAGATCATCACCC_4	ulm	1	fibroblasts	6.91929e-07	4.96524
CATCAGATCGGTTCGG_5	ulm	1	fibroblasts	2.71353e-06	4.69277
CATCCACAGAGTAATC_4	ulm	1	fibroblasts	2.39151e-05	4.22582
CATCCACAGATATGGT_5	ulm	1	fibroblasts	0.00198595	3.09274
CATCCACAGGACACCA_4	ulm	1	fibroblasts	0.0320738	2.14364
CATCCACCAACACCTA_4	ulm	1	fibroblasts	0.0138236	2.46204
CATCCACCAATGGACG_4	ulm	1	fibroblasts	0.0268133	2.21439
CATCCACCACCACCAG_4	ulm	1	fibroblasts	2.1095e-05	4.25401
CATCCACCAGCCAGAA_4	ulm	1	fibroblasts	1.14462e-05	4.38901
CATCCACCAGGACCCT_4	ulm	1	fibroblasts	0.0122427	2.5053
CATCCACGTTTGGGCC_4	ulm	1	fibroblasts	0.00130186	3.21604
CATCCACTCATGTCTT_4	ulm	1	fibroblasts	0.0157944	2.41384
CATCCACTCATTATCC_4	ulm	1	fibroblasts	0.0317648	2.14751
CATCCACTCCCAAGAT_4	ulm	1	fibroblasts	2.8172e-06	4.68509
CATCCACTCCTTGGTC_5	ulm	1	fibroblasts	0.000763104	3.36637
CATCCACTCGAATGGG_5	ulm	1	fibroblasts	0.0101237	2.57183
CATCCACTCGTCTGCT_4	ulm	1	fibroblasts	0.00492861	2.81198
CATCGAAAGACGCACA_4	ulm	1	fibroblasts	1.19334e-05	4.37993
CATCGAAAGCTCCTCT_4	ulm	1	fibroblasts	0.000343501	3.5807
CATCGAAAGTGTACTC_5	ulm	1	fibroblasts	0.000602696	3.43096
CATCGAACAAGACACG_5	ulm	1	fibroblasts	0.00776866	2.66224
CATCGAACACGGACAA_4	ulm	1	fibroblasts	0.00882636	2.61897
CATCGAACACTAGTAC_4	ulm	1	fibroblasts	7.12092e-16	8.07525
CATCGAACAGGTGGAT_2	ulm	1	fibroblasts	7.37061e-07	4.95295
CATCGAAGTCGGATCC_5	ulm	1	fibroblasts	0.0278081	2.20015
CATCGAAGTTCGCTAA_4	ulm	1	fibroblasts	0.0497326	1.96238
CATCGAATCAGTTAGC_5	ulm	1	fibroblasts	0.0318638	2.14627
CATCGAATCAGTTGAC_4	ulm	1	fibroblasts	0.0185985	2.35368
CATCGAATCGAATGGG_4	ulm	1	fibroblasts	0.000260184	3.65269
CATCGAATCGAGAGCA_2	ulm	1	fibroblasts	0.000287891	3.62661
CATCGAATCTAACTTC_5	ulm	1	fibroblasts	0.0322062	2.14199
CATCGAATCTCAAGTG_5	ulm	1	fibroblasts	0.000789914	3.35683
CATCGGGAGAGGACGG_5	ulm	1	fibroblasts	0.00801252	2.65181
CATCGGGAGATGCGAC_5	ulm	1	fibroblasts	0.0139375	2.45909
CATCGGGAGTAGGCCA_4	ulm	1	fibroblasts	0.00215275	3.06872
CATCGGGCAATAAGCA_5	ulm	1	fibroblasts	0.0367621	2.08854
CATCGGGCACATCCGG_5	ulm	1	fibroblasts	0.0127137	2.49192
CATCGGGCACATGGGA_5	ulm	1	fibroblasts	2.71802e-06	4.69243
CATCGGGCAGCTATTG_5	ulm	1	fibroblasts	0.000721209	3.38192
CATCGGGCATCTACGA_5	ulm	1	fibroblasts	1.40667e-07	5.26631
CATCGGGGTCACCTAA_5	ulm	1	fibroblasts	8.41463e-05	3.9331
CATCGGGGTGCAGTAG_5	ulm	1	fibroblasts	1.73707e-05	4.29732
CATCGGGGTTGGTAAA_4	ulm	1	fibroblasts	0.0224659	2.28258
CATCGGGTCTGTCTAT_4	ulm	1	fibroblasts	0.038926	2.06511
CATGACAAGAAAGTGG_4	ulm	1	fibroblasts	0.00670344	2.71152
CATGACAAGCCACCTG_4	ulm	1	fibroblasts	1.25366e-08	5.69469
CATGACAAGCGATGAC_5	ulm	1	fibroblasts	2.26554e-05	4.238
CATGACAAGGCAGTCA_4	ulm	1	fibroblasts	0.00139323	3.19651
CATGACAAGGGTATCG_5	ulm	1	fibroblasts	0.00353283	2.91747
CATGACAAGTCAATAG_4	ulm	1	fibroblasts	0.00791403	2.65599
CATGACACAAGCGTAG_5	ulm	1	fibroblasts	0.000873307	3.32896
CATGACACACCTCGGA_5	ulm	1	fibroblasts	0.00657387	2.71798
CATGACACATACAGCT_5	ulm	1	fibroblasts	0.0184386	2.35689
CATGACACATCGGACC_5	ulm	1	fibroblasts	0.000481229	3.49158
CATGACACATGTAGTC_5	ulm	1	fibroblasts	0.00142312	3.19038
CATGACACATTAACCG_4	ulm	1	fibroblasts	0.000658324	3.40692
CATGACAGTCTAAAGA_5	ulm	1	fibroblasts	0.0383812	2.0709
CATGACAGTGCTCTTC_5	ulm	1	fibroblasts	0.000248583	3.66439
CATGACAGTGGCGAAT_2	ulm	1	fibroblasts	0.000263125	3.6498
CATGACATCGCGGATC_5	ulm	1	fibroblasts	0.00759044	2.67004
CATGACATCGTACCGG_5	ulm	1	fibroblasts	0.000659543	3.40642
CATGACATCTATCGCC_4	ulm	1	fibroblasts	5.65485e-09	5.82926
CATGCCTAGAACTCGG_4	ulm	1	fibroblasts	0.00151478	3.17229
CATGCCTAGCTAGTGG_5	ulm	1	fibroblasts	0.000719239	3.38268
CATGCCTAGCTCCTTC_5	ulm	1	fibroblasts	0.0427125	2.02664
CATGCCTAGGGCTCTC_4	ulm	1	fibroblasts	0.000395638	3.54359
CATGCCTCAAGCTGAG_5	ulm	1	fibroblasts	0.0169833	2.38727
CATGCCTCACGTGAGA_5	ulm	1	fibroblasts	5.58198e-09	5.83143
CATGCCTCAGACAAGC_4	ulm	1	fibroblasts	0.00362562	2.90937
CATGCCTCAGTCAGAG_5	ulm	1	fibroblasts	0.00170807	3.13723
CATGCCTCATCACGTA_4	ulm	1	fibroblasts	0.00106577	3.27305
CATGCCTCATCGGTTA_5	ulm	1	fibroblasts	0.00404867	2.87468
CATGCCTCATTAGGCT_5	ulm	1	fibroblasts	0.00972563	2.58569
CATGCCTGTAAAGTCA_4	ulm	1	fibroblasts	0.00241052	3.03475
CATGCCTGTACCTACA_5	ulm	1	fibroblasts	0.00197618	3.09421
CATGCCTGTATCGCAT_5	ulm	1	fibroblasts	0.000346961	3.57808
CATGCCTGTCAGAAGC_4	ulm	1	fibroblasts	0.000747376	3.37212
CATGCCTGTCGCATAT_4	ulm	1	fibroblasts	0.0264673	2.21945
CATGCCTGTGTTGGGA_4	ulm	1	fibroblasts	0.00123656	3.23078
CATGCCTGTTGGTGGA_5	ulm	1	fibroblasts	0.000304717	3.6119
CATGCCTTCAAAGACA_5	ulm	1	fibroblasts	0.00989703	2.57966
CATGCCTTCCCAAGTA_5	ulm	1	fibroblasts	0.00287302	2.98138
CATGCCTTCCCATTTA_4	ulm	1	fibroblasts	9.90209e-10	6.11398
CATGCCTTCGGAATCT_5	ulm	1	fibroblasts	0.0450731	2.0041
CATGGCGAGTCCCACG_5	ulm	1	fibroblasts	5.2669e-05	4.04435
CATGGCGCAAGCCCAC_4	ulm	1	fibroblasts	0.0117484	2.51985
CATGGCGCACTGTTAG_4	ulm	1	fibroblasts	0.0021916	3.06337
CATGGCGCAGCCTGTG_5	ulm	1	fibroblasts	5.43808e-07	5.01185
CATGGCGGTACAGCAG_4	ulm	1	fibroblasts	2.5493e-06	4.70554
CATGGCGGTACGACCC_5	ulm	1	fibroblasts	0.0382565	2.07224
CATGGCGGTCAAAGAT_4	ulm	1	fibroblasts	1.35517e-06	4.83299
CATGGCGGTCTAAACC_4	ulm	1	fibroblasts	4.33732e-08	5.47871
CATGGCGGTGAGTGAC_5	ulm	1	fibroblasts	0.000262378	3.65053
CATGGCGGTGCAACTT_4	ulm	1	fibroblasts	0.00593869	2.75145
CATGGCGGTTCCAACA_4	ulm	1	fibroblasts	1.24521e-09	6.07725
CATGGCGGTTCCCTTG_5	ulm	1	fibroblasts	0.00518758	2.79546
CATGGCGGTTGGGACA_4	ulm	1	fibroblasts	0.0172669	2.38118
CATGGCGTCCCATTAT_4	ulm	1	fibroblasts	2.82965e-09	5.94394
CATGGCGTCGCGCCAA_5	ulm	1	fibroblasts	7.8241e-06	4.47114
CATGGCGTCTTAGAGC_4	ulm	1	fibroblasts	0.00171393	3.13622
CATTATCAGAAAGTGG_4	ulm	1	fibroblasts	0.00985973	2.58096
CATTATCAGAATAGGG_5	ulm	1	fibroblasts	0.00656029	2.71867
CATTATCAGAGCCTAG_4	ulm	1	fibroblasts	0.00451581	2.84001
CATTATCAGGCCATAG_4	ulm	1	fibroblasts	1.54547e-09	6.04244
CATTATCAGGCCATAG_5	ulm	1	fibroblasts	0.0100708	2.57364
CATTATCAGGGCTCTC_5	ulm	1	fibroblasts	0.00633601	2.73016
CATTATCAGGTGCTTT_5	ulm	1	fibroblasts	0.00058986	3.4368
CATTATCCAAGCCATT_4	ulm	1	fibroblasts	1.10797e-06	4.87296
CATTATCCAGACTCGC_4	ulm	1	fibroblasts	1.67687e-11	6.73569
CATTATCCAGTAAGCG_4	ulm	1	fibroblasts	0.00214275	3.07011
CATTATCGTCAGAATA_4	ulm	1	fibroblasts	0.000117951	3.85112
CATTATCGTGAGGGAG_2	ulm	1	fibroblasts	2.79607e-07	5.1385
CATTATCGTGTCTGAT_5	ulm	1	fibroblasts	0.0020847	3.0783
CATTATCGTTCTGAAC_4	ulm	1	fibroblasts	1.32618e-05	4.35685
CATTATCTCAACCAAC_4	ulm	1	fibroblasts	0.000507496	3.47735
CATTATCTCCGAACGC_5	ulm	1	fibroblasts	0.00821788	2.64325
CATTATCTCGGGAGTA_5	ulm	1	fibroblasts	0.0100709	2.57363
CATTATCTCTACCTGC_4	ulm	1	fibroblasts	0.00219562	3.06282
CATTATCTCTCGTATT_4	ulm	1	fibroblasts	6.08077e-06	4.5248
CATTCGCAGACAGAGA_5	ulm	1	fibroblasts	7.36067e-06	4.48419
CATTCGCAGATTACCC_3	ulm	1	fibroblasts	7.23691e-06	4.48781
CATTCGCAGCCAACAG_5	ulm	1	fibroblasts	0.00520959	2.79409
CATTCGCAGGAGTAGA_5	ulm	1	fibroblasts	0.00253316	3.01974
CATTCGCAGGATATAC_4	ulm	1	fibroblasts	0.00810018	2.64814
CATTCGCAGTGAACAT_4	ulm	1	fibroblasts	1.03602e-07	5.32228
CATTCGCAGTGTGAAT_4	ulm	1	fibroblasts	0.00679771	2.70688
CATTCGCCACATCCGG_4	ulm	1	fibroblasts	0.0296414	2.17501
CATTCGCCACATCTTT_5	ulm	1	fibroblasts	0.000564029	3.44892
CATTCGCGTAAGGGAA_4	ulm	1	fibroblasts	0.00186304	3.11166
CATTCGCGTACAGTGG_5	ulm	1	fibroblasts	0.0153324	2.42464
CATTCGCGTACCGCTG_5	ulm	1	fibroblasts	0.0388823	2.06557
CATTCGCGTTCTGAAC_4	ulm	1	fibroblasts	0.000225668	3.68909
CATTCGCGTTTAAGCC_5	ulm	1	fibroblasts	2.16187e-05	4.24852
CATTCGCTCAACACAC_5	ulm	1	fibroblasts	0.0092338	2.60353
CATTCGCTCCAGGGCT_5	ulm	1	fibroblasts	0.0312831	2.15361
CATTCGCTCCTTGACC_4	ulm	1	fibroblasts	0.00229822	3.04912
CATTCGCTCTACTCAT_4	ulm	1	fibroblasts	0.0144882	2.44514
CATTCGCTCTATCGCC_4	ulm	1	fibroblasts	0.000376102	3.55693
CATTCGCTCTCACATT_4	ulm	1	fibroblasts	8.57412e-09	5.75928
CATTCGCTCTTGAGAC_5	ulm	1	fibroblasts	0.00102448	3.28421
CCAATCCAGACGCAAC_5	ulm	1	fibroblasts	0.00472473	2.82555
CCAATCCAGAGTCTGG_4	ulm	1	fibroblasts	0.00160817	3.15486
CCAATCCAGCCCAACC_4	ulm	1	fibroblasts	0.00333541	2.93537
CCAATCCAGCCCAGCT_4	ulm	1	fibroblasts	7.44246e-05	3.96252
CCAATCCAGCGTCTAT_5	ulm	1	fibroblasts	0.00255505	3.01713
CCAATCCAGTGAATTG_4	ulm	1	fibroblasts	9.83957e-05	3.89532
CCAATCCAGTGCTGCC_5	ulm	1	fibroblasts	0.00347806	2.92234
CCAATCCCAAACGCGA_4	ulm	1	fibroblasts	0.000792841	3.35581
CCAATCCCAAATACAG_4	ulm	1	fibroblasts	0.0284562	2.1911
CCAATCCCAACGATGG_4	ulm	1	fibroblasts	0.0167883	2.39152
CCAATCCCAAGTCTAC_5	ulm	1	fibroblasts	0.0247939	2.24477
CCAATCCCACGGTTTA_5	ulm	1	fibroblasts	0.0287012	2.18773
CCAATCCCACTAGTAC_2	ulm	1	fibroblasts	0.0217319	2.2952
CCAATCCCAGCATACT_4	ulm	1	fibroblasts	2.42973e-06	4.71534
CCAATCCCATCCGCGA_4	ulm	1	fibroblasts	0.000940392	3.30828
CCAATCCGTAGCGCTC_5	ulm	1	fibroblasts	0.000421193	3.52704
CCAATCCTCAATACCG_5	ulm	1	fibroblasts	0.00378943	2.89553
CCACCTAAGACACTAA_3	ulm	1	fibroblasts	0.000125338	3.83621
CCACCTAAGATGGGTC_4	ulm	1	fibroblasts	1.69632e-05	4.30259
CCACCTAAGTACACCT_5	ulm	1	fibroblasts	0.0154209	2.42255
CCACCTAAGTACGCCC_4	ulm	1	fibroblasts	0.000359187	3.56901
CCACCTAAGTCATGCT_4	ulm	1	fibroblasts	2.90817e-14	7.60806
CCACCTACAAACTGTC_4	ulm	1	fibroblasts	8.04816e-11	6.50329
CCACCTACACTGAAGG_5	ulm	1	fibroblasts	0.00162589	3.15166
CCACCTACATGCCCGA_4	ulm	1	fibroblasts	0.000354684	3.57232
CCACCTACATGTAGTC_4	ulm	1	fibroblasts	4.62271e-07	5.04305
CCACCTAGTCTTCAAG_4	ulm	1	fibroblasts	6.76595e-06	4.50214
CCACCTAGTGGGTATG_4	ulm	1	fibroblasts	0.000510252	3.4759
CCACCTAGTGTCAATC_4	ulm	1	fibroblasts	3.16604e-07	5.11506
CCACCTATCAGTCAGT_5	ulm	1	fibroblasts	1.17733e-05	4.38288
CCACCTATCCCTTGCA_5	ulm	1	fibroblasts	0.000644952	3.41252
CCACCTATCTACGAGT_4	ulm	1	fibroblasts	3.44774e-05	4.14264
CCACCTATCTGCCCTA_4	ulm	1	fibroblasts	3.12798e-05	4.16492
CCACGGAAGATACACA_4	ulm	1	fibroblasts	1.62844e-06	4.79626
CCACGGAAGATAGCAT_5	ulm	1	fibroblasts	0.00017769	3.74951
CCACGGACAGGTCGTC_4	ulm	1	fibroblasts	6.23937e-06	4.51935
CCACGGAGTCAGAATA_4	ulm	1	fibroblasts	0.00184586	3.1144
CCACGGAGTCCGTCAG_5	ulm	1	fibroblasts	0.00273693	2.99622
CCACGGATCATGTGGT_5	ulm	1	fibroblasts	0.00636152	2.72884
CCACGGATCCAAACAC_5	ulm	1	fibroblasts	0.0354131	2.10375
CCACTACAGATGTGGC_5	ulm	1	fibroblasts	7.61303e-05	3.95711
CCACTACAGATGTTAG_5	ulm	1	fibroblasts	2.07498e-06	4.74741
CCACTACAGGGATCTG_5	ulm	1	fibroblasts	0.0429645	2.02419
CCACTACAGTGGGATC_5	ulm	1	fibroblasts	0.0128383	2.48845
CCACTACAGTTAGGTA_4	ulm	1	fibroblasts	0.00196032	3.0966
CCACTACCAATAGCGG_5	ulm	1	fibroblasts	0.0330805	2.13126
CCACTACCACAGCGTC_5	ulm	1	fibroblasts	5.50857e-05	4.03382
CCACTACCATAGTAAG_5	ulm	1	fibroblasts	0.0245639	2.24837
CCACTACGTAAATGAC_4	ulm	1	fibroblasts	0.00573489	2.76287
CCACTACGTCAACATC_4	ulm	1	fibroblasts	1.70687e-09	6.02637
CCACTACGTCATTAGC_4	ulm	1	fibroblasts	0.00016684	3.76529
CCACTACGTGGGTATG_4	ulm	1	fibroblasts	0.0131694	2.47938
CCACTACGTGTGACGA_4	ulm	1	fibroblasts	1.88336e-05	4.27934
CCACTACGTTAGATGA_4	ulm	1	fibroblasts	0.00820304	2.64387
CCACTACGTTTACTCT_4	ulm	1	fibroblasts	0.0123432	2.50241
CCACTACTCCGGGTGT_5	ulm	1	fibroblasts	6.56404e-05	3.99242
CCACTACTCTAACTTC_4	ulm	1	fibroblasts	0.0202026	2.32275
CCACTACTCTGGTTCC_4	ulm	1	fibroblasts	2.85746e-07	5.13441
CCAGCGAAGATCTGAA_4	ulm	1	fibroblasts	0.00179443	3.12273
CCAGCGAAGCATGGCA_5	ulm	1	fibroblasts	0.0255834	2.23265
CCAGCGAAGCCTCGTG_1	ulm	1	fibroblasts	1.2082e-07	5.29421
CCAGCGAAGGAACTGC_5	ulm	1	fibroblasts	0.00942312	2.59657
CCAGCGACAAGCGTAG_5	ulm	1	fibroblasts	0.000575406	3.44352
CCAGCGACACCTGGTG_4	ulm	1	fibroblasts	0.00577231	2.76075
CCAGCGACACTGTTAG_4	ulm	1	fibroblasts	6.30239e-07	4.98336
CCAGCGACAGCCTATA_4	ulm	1	fibroblasts	0.00829505	2.64009
CCAGCGAGTACCGAGA_4	ulm	1	fibroblasts	0.00681132	2.70622
CCAGCGAGTACTTCTT_4	ulm	1	fibroblasts	2.15623e-05	4.2491
CCAGCGAGTAGGCTGA_5	ulm	1	fibroblasts	0.0104588	2.56053
CCAGCGAGTCGGCATC_2	ulm	1	fibroblasts	0.000150819	3.79046
CCAGCGAGTGTGGCTC_4	ulm	1	fibroblasts	0.00221631	3.06001
CCAGCGAGTTAGTGGG_5	ulm	1	fibroblasts	4.34555e-05	4.08922
CCAGCGATCACAGTAC_5	ulm	1	fibroblasts	0.0144945	2.44499
CCAGCGATCCAGAAGG_4	ulm	1	fibroblasts	0.00444453	2.84509
CCAGCGATCTCCTATA_5	ulm	1	fibroblasts	0.00638727	2.7275
CCATGTCAGAACAACT_5	ulm	1	fibroblasts	0.0301011	2.16892
CCATGTCAGATGTCGG_5	ulm	1	fibroblasts	0.0168599	2.38995
CCATGTCAGCTCCCAG_4	ulm	1	fibroblasts	0.000651025	3.40996
CCATGTCAGGCTCAGA_5	ulm	1	fibroblasts	0.00250289	3.02338
CCATGTCAGTAGGTGC_4	ulm	1	fibroblasts	0.00112321	3.25818
CCATGTCAGTAGGTGC_5	ulm	1	fibroblasts	1.18517e-09	6.08519
CCATGTCAGTCACGCC_3	ulm	1	fibroblasts	0.00171032	3.13684
CCATGTCCATCCGGGT_4	ulm	1	fibroblasts	7.53655e-09	5.78105
CCATGTCCATCGGAAG_5	ulm	1	fibroblasts	0.0133545	2.4744
CCATGTCCATGCCTAA_5	ulm	1	fibroblasts	3.74088e-06	4.62661
CCATGTCGTACTTAGC_4	ulm	1	fibroblasts	0.000158766	3.77768
CCATGTCGTCAAAGCG_5	ulm	1	fibroblasts	0.00982013	2.58235
CCATGTCGTTCCCGAG_5	ulm	1	fibroblasts	0.000296915	3.61863
CCATGTCGTTGCTCCT_4	ulm	1	fibroblasts	3.25855e-07	5.10961
CCATGTCGTTGGGACA_4	ulm	1	fibroblasts	7.24071e-06	4.4877
CCATGTCTCATGCAAC_5	ulm	1	fibroblasts	0.0321224	2.14304
CCATGTCTCCAACCAA_5	ulm	1	fibroblasts	0.0155616	2.41925
CCATGTCTCGTCGTTC_5	ulm	1	fibroblasts	1.69095e-05	4.30329
CCATGTCTCGTTTGCC_5	ulm	1	fibroblasts	0.0377647	2.07754
CCATGTCTCTCGCTTG_4	ulm	1	fibroblasts	0.000589833	3.43681
CCATTCGAGAAACCTA_5	ulm	1	fibroblasts	0.0180876	2.36402
CCATTCGAGACTAGAT_4	ulm	1	fibroblasts	0.00101798	3.28601
CCATTCGAGATCCCAT_5	ulm	1	fibroblasts	0.0222443	2.28635
CCATTCGAGCGTTGCC_5	ulm	1	fibroblasts	0.00430137	2.8555
CCATTCGAGGCTCATT_4	ulm	1	fibroblasts	1.51562e-05	4.3275
CCATTCGAGTATTGGA_5	ulm	1	fibroblasts	0.000333942	3.58808
CCATTCGAGTCAATAG_4	ulm	1	fibroblasts	0.00389767	2.88667
CCATTCGCAATGGAGC_5	ulm	1	fibroblasts	0.00960595	2.58996
CCATTCGCATGCCTAA_5	ulm	1	fibroblasts	0.00326044	2.94242
CCATTCGGTGACTCAT_5	ulm	1	fibroblasts	0.0321375	2.14285
CCATTCGGTGATGATA_4	ulm	1	fibroblasts	0.0116963	2.52142
CCATTCGGTTAGTGGG_4	ulm	1	fibroblasts	0.00735699	2.68052
CCATTCGTCATAGCAC_5	ulm	1	fibroblasts	2.74031e-05	4.19504
CCATTCGTCCATTCTA_4	ulm	1	fibroblasts	1.7754e-05	4.29248
CCATTCGTCCGCAAGC_5	ulm	1	fibroblasts	0.011457	2.52868
CCATTCGTCCGCTGTT_4	ulm	1	fibroblasts	0.0174595	2.37709
CCATTCGTCCTCAATT_5	ulm	1	fibroblasts	0.00120912	3.2372
CCATTCGTCTCATTCA_4	ulm	1	fibroblasts	0.0039937	2.879
CCATTCGTCTGTCTCG_5	ulm	1	fibroblasts	0.00294751	2.97353
CCCAATCAGAGGTTGC_4	ulm	1	fibroblasts	0.000247343	3.66567
CCCAATCAGCTGAACG_4	ulm	1	fibroblasts	0.0176561	2.37295
CCCAATCAGGAATTAC_4	ulm	1	fibroblasts	0.0102343	2.56806
CCCAATCAGTCTCCTC_5	ulm	1	fibroblasts	3.97277e-05	4.11
CCCAATCCAAGAAGAG_4	ulm	1	fibroblasts	0.000301671	3.61451
CCCAATCCATCAGTCA_4	ulm	1	fibroblasts	0.0383921	2.07078
CCCAATCCATGCCACG_1	ulm	1	fibroblasts	0.0175254	2.3757
CCCAATCCATGTTCCC_4	ulm	1	fibroblasts	0.000629889	3.41896
CCCAATCCATTACGAC_5	ulm	1	fibroblasts	4.08839e-06	4.60815
CCCAATCCATTGAGCT_5	ulm	1	fibroblasts	0.0072004	2.68771
CCCAATCGTCAGCTAT_5	ulm	1	fibroblasts	0.00430572	2.85518
CCCAATCGTGTTGGGA_4	ulm	1	fibroblasts	0.00165519	3.14644
CCCAATCTCACAAACC_4	ulm	1	fibroblasts	0.0044499	2.8447
CCCAATCTCCGGGTGT_5	ulm	1	fibroblasts	0.0154173	2.42264
CCCAATCTCGGTGTTA_5	ulm	1	fibroblasts	0.00180854	3.12042
CCCAATCTCTTGCATT_4	ulm	1	fibroblasts	0.0013298	3.20993
CCCAGTTAGCAGCCTC_5	ulm	1	fibroblasts	0.0460243	1.9953
CCCAGTTAGCCAACAG_5	ulm	1	fibroblasts	0.0291263	2.18193
CCCAGTTAGTGTTAGA_4	ulm	1	fibroblasts	0.00368597	2.90421
CCCAGTTCAAACGTGG_5	ulm	1	fibroblasts	4.34344e-06	4.59553
CCCAGTTCACTCGACG_4	ulm	1	fibroblasts	0.027862	2.19939
CCCAGTTCAGCTGTAT_5	ulm	1	fibroblasts	0.0203218	2.32054
CCCAGTTCAGTATGCT_5	ulm	1	fibroblasts	0.0312649	2.15384
CCCAGTTCATTGGGCC_4	ulm	1	fibroblasts	0.00012793	3.83118
CCCAGTTGTAAGCACG_4	ulm	1	fibroblasts	0.000103647	3.88269
CCCAGTTGTCGCTTCT_5	ulm	1	fibroblasts	0.0448768	2.00594
CCCAGTTGTGTTGGGA_4	ulm	1	fibroblasts	4.89828e-06	4.57038
CCCAGTTGTTAAGTAG_5	ulm	1	fibroblasts	7.15464e-06	4.49025
CCCAGTTGTTCGGGCT_4	ulm	1	fibroblasts	9.30329e-07	4.9074
CCCAGTTTCACCTTAT_4	ulm	1	fibroblasts	0.00944571	2.59574
CCCAGTTTCAGCACAT_5	ulm	1	fibroblasts	0.00814057	2.64645
CCCAGTTTCCTCAACC_4	ulm	1	fibroblasts	1.62878e-12	7.06765
CCCAGTTTCTATCGCC_5	ulm	1	fibroblasts	5.73957e-06	4.53701
CCCAGTTTCTGTCCGT_5	ulm	1	fibroblasts	0.000115613	3.85603
CCCATACAGAACAATC_5	ulm	1	fibroblasts	0.0277299	2.20125
CCCATACCAATACGCT_5	ulm	1	fibroblasts	0.0118905	2.51561
CCCATACCAATAGAGT_4	ulm	1	fibroblasts	8.27287e-06	4.45919
CCCATACCACGTTGGC_4	ulm	1	fibroblasts	1.74426e-06	4.78246
CCCATACCACTTAAGC_4	ulm	1	fibroblasts	7.92062e-06	4.46852
CCCATACCAGAGCCAA_5	ulm	1	fibroblasts	0.0115746	2.52509
CCCATACGTAGTACCT_5	ulm	1	fibroblasts	0.00668816	2.71227
CCCATACGTCGAGTTT_2	ulm	1	fibroblasts	1.66645e-08	5.64585
CCCATACGTCTGCAAT_4	ulm	1	fibroblasts	4.21469e-08	5.48379
CCCATACGTCTTCGTC_5	ulm	1	fibroblasts	0.00816566	2.64541
CCCATACGTGGTCTCG_4	ulm	1	fibroblasts	0.0116677	2.52228
CCCATACGTGTCCTCT_4	ulm	1	fibroblasts	0.000287153	3.62728
CCCATACGTTCTGAAC_4	ulm	1	fibroblasts	3.18241e-05	4.16098
CCCATACGTTGGTGGA_4	ulm	1	fibroblasts	0.00128943	3.21879
CCCATACTCAATAAGG_4	ulm	1	fibroblasts	8.18144e-06	4.46157
CCCATACTCGGTCTAA_5	ulm	1	fibroblasts	0.0018314	3.11672
CCCATACTCGTACGGC_5	ulm	1	fibroblasts	0.0258249	2.229
CCCATACTCGTTGCCT_5	ulm	1	fibroblasts	0.00920968	2.60443
CCCTCCTAGAAGGTTT_5	ulm	1	fibroblasts	0.0230769	2.27234
CCCTCCTAGAGCTATA_5	ulm	1	fibroblasts	0.00414029	2.86761
CCCTCCTAGAGTAAGG_5	ulm	1	fibroblasts	4.72933e-07	5.03868
CCCTCCTAGCAATCTC_4	ulm	1	fibroblasts	5.7987e-08	5.42701
CCCTCCTAGCCAGTTT_4	ulm	1	fibroblasts	0.000987591	3.29454
CCCTCCTAGCGTGAGT_4	ulm	1	fibroblasts	2.12604e-05	4.25226
CCCTCCTCAACTTGAC_4	ulm	1	fibroblasts	1.48597e-05	4.33185
CCCTCCTCACCAGCAC_4	ulm	1	fibroblasts	9.73231e-06	4.4242
CCCTCCTCAGACAAAT_5	ulm	1	fibroblasts	0.00439365	2.84875
CCCTCCTCAGTAAGAT_4	ulm	1	fibroblasts	0.0449039	2.00568
CCCTCCTCATGCCCGA_5	ulm	1	fibroblasts	0.00303941	2.96409
CCCTCCTGTACTCTCC_4	ulm	1	fibroblasts	0.000321328	3.59811
CCCTCCTGTATAGGGC_4	ulm	1	fibroblasts	1.98417e-11	6.71113
CCCTCCTGTGAGGCTA_5	ulm	1	fibroblasts	0.00896038	2.61382
CCCTCCTGTGGTCTCG_5	ulm	1	fibroblasts	0.00674435	2.7095
CCCTCCTGTGTGGCTC_5	ulm	1	fibroblasts	1.01988e-06	4.88932
CCCTCCTGTTCCCTTG_5	ulm	1	fibroblasts	0.0398341	2.0556
CCCTCCTTCATAGCAC_4	ulm	1	fibroblasts	0.000202182	3.71698
CCCTCCTTCGAACTGT_4	ulm	1	fibroblasts	0.00665159	2.71409
CCCTCCTTCGGTGTCG_4	ulm	1	fibroblasts	0.000140406	3.80821
CCCTCCTTCTGTTTGT_5	ulm	1	fibroblasts	0.000484284	3.48989
CCGGGATAGCTAGGCA_4	ulm	1	fibroblasts	0.0227311	2.2781
CCGGGATAGGCTAGCA_4	ulm	1	fibroblasts	0.030886	2.15869
CCGGGATAGTCCTCCT_5	ulm	1	fibroblasts	2.56573e-09	5.95999
CCGGGATCAAAGTGCG_5	ulm	1	fibroblasts	3.0198e-07	5.12399
CCGGGATCATATGGTC_4	ulm	1	fibroblasts	0.00444663	2.84494
CCGGGATCATGGTCAT_5	ulm	1	fibroblasts	0.0101805	2.56989
CCGGGATCATTCCTCG_4	ulm	1	fibroblasts	0.0119399	2.51415
CCGGGATGTAGGAGTC_5	ulm	1	fibroblasts	0.0225781	2.28068
CCGGGATGTGAACCTT_4	ulm	1	fibroblasts	7.97872e-08	5.36965
CCGGGATGTGATGCCC_4	ulm	1	fibroblasts	0.0219712	2.29105
CCGGGATGTGCACGAA_4	ulm	1	fibroblasts	0.0127191	2.49177
CCGGGATTCTTGCAAG_4	ulm	1	fibroblasts	9.04557e-05	3.91568
CCGGTAGAGGCTACGA_5	ulm	1	fibroblasts	0.043115	2.02273
CCGGTAGAGGGCACTA_4	ulm	1	fibroblasts	7.6087e-05	3.95724
CCGGTAGAGTTGTCGT_5	ulm	1	fibroblasts	0.000464662	3.50093
CCGGTAGAGTTTGCGT_4	ulm	1	fibroblasts	0.0363491	2.09314
CCGGTAGCACACATGT_4	ulm	1	fibroblasts	0.00372372	2.90101
CCGGTAGCACCTGGTG_5	ulm	1	fibroblasts	0.000254709	3.65815
CCGGTAGCACTCGACG_5	ulm	1	fibroblasts	0.000205348	3.71305
CCGGTAGCATAGAAAC_5	ulm	1	fibroblasts	0.034145	2.1185
CCGGTAGGTCAATACC_5	ulm	1	fibroblasts	0.000155568	3.78275
CCGGTAGGTGAAATCA_2	ulm	1	fibroblasts	1.58369e-08	5.65462
CCGGTAGGTTTCGCTC_5	ulm	1	fibroblasts	4.50801e-06	4.58776
CCGGTAGGTTTGGGCC_5	ulm	1	fibroblasts	0.0120347	2.51136
CCGGTAGTCATAACCG_4	ulm	1	fibroblasts	0.000115461	3.85635
CCGGTAGTCATCATTC_5	ulm	1	fibroblasts	0.0381337	2.07355
CCGGTAGTCCCTCTTT_4	ulm	1	fibroblasts	0.00871498	2.6233
CCGGTAGTCCTGTAGA_4	ulm	1	fibroblasts	2.74286e-05	4.19482
CCGGTAGTCCTTGCCA_4	ulm	1	fibroblasts	0.000548957	3.45623
CCGGTAGTCGCACTCT_2	ulm	1	fibroblasts	6.81111e-09	5.79808
CCGTACTAGACTCGGA_4	ulm	1	fibroblasts	0.0479899	1.97758
CCGTACTAGCTCCTTC_4	ulm	1	fibroblasts	0.000208878	3.70873
CCGTACTAGCTCCTTC_5	ulm	1	fibroblasts	0.00287148	2.98155
CCGTACTAGGTGACCA_4	ulm	1	fibroblasts	0.0165432	2.39691
CCGTACTAGTATGACA_2	ulm	1	fibroblasts	2.67919e-07	5.14653
CCGTACTCAGTCTTCC_1	ulm	1	fibroblasts	1.52544e-05	4.32607
CCGTACTCATAGACTC_4	ulm	1	fibroblasts	0.00340294	2.92914
CCGTACTCATAGACTC_5	ulm	1	fibroblasts	1.5876e-07	5.24401
CCGTACTCATCGACGC_4	ulm	1	fibroblasts	0.0295947	2.17563
CCGTACTGTCAAAGAT_4	ulm	1	fibroblasts	0.000833375	3.34198
CCGTACTGTGACCAAG_2	ulm	1	fibroblasts	6.77871e-06	4.50174
CCGTACTGTGGTAACG_4	ulm	1	fibroblasts	0.015608	2.41817
CCGTACTTCAACACAC_4	ulm	1	fibroblasts	7.33089e-06	4.48506
CCGTACTTCAACCAAC_5	ulm	1	fibroblasts	0.0203095	2.32077
CCGTACTTCCAAGTAC_4	ulm	1	fibroblasts	8.35287e-06	4.45712
CCGTACTTCGAGAGCA_5	ulm	1	fibroblasts	0.000841594	3.33926
CCGTACTTCGTGGACC_5	ulm	1	fibroblasts	0.0256077	2.23228
CCGTACTTCTCAAACG_4	ulm	1	fibroblasts	5.75643e-07	5.00088
CCGTGGAAGCTAGTCT_5	ulm	1	fibroblasts	0.00181039	3.12012
CCGTGGAAGGTGGGTT_2	ulm	1	fibroblasts	1.28849e-05	4.36317
CCGTGGACAAACCTAC_5	ulm	1	fibroblasts	0.0258145	2.22916
CCGTGGACACAAGTAA_4	ulm	1	fibroblasts	1.41386e-05	4.3428
CCGTGGACATCACGAT_5	ulm	1	fibroblasts	4.62277e-06	4.58251
CCGTGGACATCGATTG_5	ulm	1	fibroblasts	2.73134e-05	4.19578
CCGTGGAGTTACGTCA_4	ulm	1	fibroblasts	2.24536e-05	4.24001
CCGTGGAGTTGGTGGA_4	ulm	1	fibroblasts	0.000183911	3.74087
CCGTGGATCACGCGGT_5	ulm	1	fibroblasts	0.0341461	2.11849
CCGTGGATCGGATGTT_4	ulm	1	fibroblasts	0.0010304	3.28259
CCGTTCACAAGCTGAG_5	ulm	1	fibroblasts	0.00618434	2.73814
CCGTTCACATAAGACA_4	ulm	1	fibroblasts	1.3496e-13	7.40648
CCGTTCACATTTCAGG_4	ulm	1	fibroblasts	5.01933e-05	4.05563
CCGTTCAGTAGCGCAA_4	ulm	1	fibroblasts	0.00818739	2.64451
CCGTTCAGTATGAATG_5	ulm	1	fibroblasts	0.00237416	3.03933
CCGTTCAGTGATGATA_4	ulm	1	fibroblasts	3.34852e-07	5.10446
CCGTTCAGTTGTTTGG_4	ulm	1	fibroblasts	0.0358796	2.09843
CCGTTCATCACCTTAT_4	ulm	1	fibroblasts	0.00299694	2.96842
CCGTTCATCTCCGGTT_5	ulm	1	fibroblasts	2.98344e-05	4.17571
CCTAAAGAGACGACGT_4	ulm	1	fibroblasts	0.00799389	2.6526
CCTAAAGAGCCAGTTT_5	ulm	1	fibroblasts	0.000327256	3.59335
CCTAAAGAGGACACCA_4	ulm	1	fibroblasts	0.00133491	3.20883
CCTAAAGCAAGCTGAG_5	ulm	1	fibroblasts	0.000911537	3.31701
CCTAAAGCACATTAGC_4	ulm	1	fibroblasts	5.27063e-09	5.84101
CCTAAAGCAGTACACT_4	ulm	1	fibroblasts	1.14611e-05	4.38873
CCTAAAGCATCGATTG_5	ulm	1	fibroblasts	0.0444633	2.00983
CCTAAAGCATGCTAGT_4	ulm	1	fibroblasts	3.26548e-06	4.65472
CCTAAAGGTCATGCCG_5	ulm	1	fibroblasts	3.98266e-07	5.07152
CCTAAAGGTCTGATCA_5	ulm	1	fibroblasts	0.000231583	3.6825
CCTAAAGGTGATAAGT_5	ulm	1	fibroblasts	0.0160708	2.40751
CCTAAAGGTGCCTGTG_4	ulm	1	fibroblasts	0.00224846	3.05569
CCTAAAGGTGCTGTAT_5	ulm	1	fibroblasts	0.015019	2.43213
CCTAAAGGTTATCACG_2	ulm	1	fibroblasts	2.75275e-08	5.55874
CCTAAAGGTTTACTCT_5	ulm	1	fibroblasts	0.000282787	3.63124
CCTAAAGTCAGCACAT_4	ulm	1	fibroblasts	0.00381902	2.89308
CCTAAAGTCATCATTC_4	ulm	1	fibroblasts	0.0225693	2.28083
CCTAAAGTCGTCGTTC_5	ulm	1	fibroblasts	0.00682917	2.70535
CCTAAAGTCTGACCTC_5	ulm	1	fibroblasts	0.00803894	2.6507
CCTACACAGACTTGAA_5	ulm	1	fibroblasts	0.00761965	2.66875
CCTACACAGCTGCAAG_5	ulm	1	fibroblasts	0.00290283	2.97822
CCTACACAGGCGCTCT_5	ulm	1	fibroblasts	0.00349048	2.92123
CCTACACAGTCCGGTC_4	ulm	1	fibroblasts	0.00013979	3.80929
CCTACACCAAGCCCAC_5	ulm	1	fibroblasts	0.0124905	2.4982
CCTACACCACCAGGCT_4	ulm	1	fibroblasts	0.0158247	2.41314
CCTACACCACCGCTAG_4	ulm	1	fibroblasts	5.16818e-07	5.02164
CCTACACGTAAGTGGC_2	ulm	1	fibroblasts	9.32532e-05	3.90832
CCTACACGTAGAAAGG_4	ulm	1	fibroblasts	0.00657828	2.71776
CCTACACGTAGCAAAT_4	ulm	1	fibroblasts	0.00982502	2.58218
CCTACACGTGTAATGA_4	ulm	1	fibroblasts	9.47155e-10	6.12108
CCTACACGTTCGTTGA_5	ulm	1	fibroblasts	0.00127673	3.22163
CCTACACTCTAAGCCA_4	ulm	1	fibroblasts	0.000578343	3.44214
CCTACACTCTTCGGTC_4	ulm	1	fibroblasts	0.0116124	2.52395
CCTACCAAGAGCAATT_5	ulm	1	fibroblasts	0.0288188	2.18612
CCTACCAAGCTCCTTC_5	ulm	1	fibroblasts	0.0156669	2.4168
CCTACCAAGTCGATAA_5	ulm	1	fibroblasts	0.000117844	3.85135
CCTACCAAGTGTGGCA_2	ulm	1	fibroblasts	1.37831e-06	4.82962
CCTACCACAAGCCTAT_3	ulm	1	fibroblasts	4.78512e-08	5.46127
CCTACCACAATAAGCA_5	ulm	1	fibroblasts	3.6824e-05	4.1275
CCTACCACAATCCAAC_5	ulm	1	fibroblasts	0.000166926	3.76516
CCTACCACATTGTGCA_4	ulm	1	fibroblasts	0.00469256	2.82774
CCTACCAGTAAGTGGC_4	ulm	1	fibroblasts	0.00752525	2.67294
CCTACCAGTATAGGGC_4	ulm	1	fibroblasts	5.09856e-05	4.05196
CCTACCAGTGAACCTT_4	ulm	1	fibroblasts	5.27595e-05	4.04395
CCTACCAGTGACGCCT_5	ulm	1	fibroblasts	0.0021094	3.07479
CCTACCAGTGTTTGGT_4	ulm	1	fibroblasts	0.0117153	2.52084
CCTACCATCACCGTAA_4	ulm	1	fibroblasts	0.00100733	3.28897
CCTACCATCTCTAGGA_5	ulm	1	fibroblasts	0.000169434	3.76144
CCTAGCTAGCTGTCTA_4	ulm	1	fibroblasts	0.011834	2.51729
CCTAGCTAGTATCTCG_4	ulm	1	fibroblasts	0.00670203	2.71159
CCTAGCTAGTGGAGAA_4	ulm	1	fibroblasts	2.8062e-06	4.68589
CCTAGCTCACAACTGT_4	ulm	1	fibroblasts	6.04996e-06	4.52588
CCTAGCTCACTCTGTC_4	ulm	1	fibroblasts	0.00947882	2.59454
CCTAGCTCACTTCGAA_5	ulm	1	fibroblasts	0.000636599	3.41607
CCTAGCTCAGCTGGCT_4	ulm	1	fibroblasts	7.8121e-08	5.37347
CCTAGCTCATTCCTCG_4	ulm	1	fibroblasts	0.00848873	2.63225
CCTAGCTGTCACCTAA_5	ulm	1	fibroblasts	0.00203877	3.08494
CCTAGCTGTCGACTAT_4	ulm	1	fibroblasts	7.41558e-07	4.95177
CCTAGCTGTGATAAGT_5	ulm	1	fibroblasts	0.0170983	2.38479
CCTAGCTGTTCCAACA_5	ulm	1	fibroblasts	1.80754e-06	4.77528
CCTAGCTTCAAAGTAG_4	ulm	1	fibroblasts	3.09444e-08	5.53825
CCTAGCTTCATTGCCC_4	ulm	1	fibroblasts	1.15647e-09	6.08913
CCTAGCTTCCCAAGTA_5	ulm	1	fibroblasts	0.00510348	2.80075
CCTAGCTTCGGTGTCG_5	ulm	1	fibroblasts	0.000904273	3.31924
CCTATTAAGAACAACT_2	ulm	1	fibroblasts	3.17742e-05	4.16134
CCTATTAAGAGACTTA_4	ulm	1	fibroblasts	1.00182e-05	4.41794
CCTATTAAGAGCCCAA_4	ulm	1	fibroblasts	1.17103e-09	6.08712
CCTATTAAGGGCTCTC_4	ulm	1	fibroblasts	0.000209554	3.70791
CCTATTAAGTGTTGAA_4	ulm	1	fibroblasts	1.91209e-06	4.76394
CCTATTACACAAGCCC_5	ulm	1	fibroblasts	5.12281e-12	6.90642
CCTATTACAGTAACGG_5	ulm	1	fibroblasts	0.0400636	2.05323
CCTATTACAGTATCTG_4	ulm	1	fibroblasts	5.46369e-05	4.03574
CCTATTACAGTCTTCC_5	ulm	1	fibroblasts	0.0412915	2.04073
CCTATTAGTATGAAAC_4	ulm	1	fibroblasts	0.00855595	2.62957
CCTATTAGTATTCTCT_4	ulm	1	fibroblasts	1.45839e-05	4.33598
CCTATTAGTCACACGC_4	ulm	1	fibroblasts	0.000312338	3.60549
CCTATTAGTCATGCCG_5	ulm	1	fibroblasts	0.0259915	2.22651
CCTATTAGTGTGAATA_5	ulm	1	fibroblasts	0.000440055	3.51542
CCTATTAGTTGACGTT_2	ulm	1	fibroblasts	1.77989e-09	6.01958
CCTATTATCCTTTCGG_5	ulm	1	fibroblasts	0.0345081	2.11423
CCTATTATCGGTCCGA_5	ulm	1	fibroblasts	0.000263602	3.64934
CCTCAGTCACAGCCCA_5	ulm	1	fibroblasts	0.00546595	2.77852
CCTCAGTCACCCTATC_4	ulm	1	fibroblasts	9.69426e-11	6.47519
CCTCAGTCAGTCAGAG_5	ulm	1	fibroblasts	0.000297081	3.61848
CCTCAGTGTCCTCCAT_4	ulm	1	fibroblasts	0.000448245	3.51052
CCTCAGTGTCTGCAAT_4	ulm	1	fibroblasts	1.86956e-05	4.28098
CCTCAGTGTTTGTGTG_5	ulm	1	fibroblasts	0.00151256	3.17271
CCTCAGTTCCTACAGA_5	ulm	1	fibroblasts	0.0349072	2.10958
CCTCAGTTCGCATGAT_4	ulm	1	fibroblasts	0.0379288	2.07576
CCTCAGTTCTTCATGT_5	ulm	1	fibroblasts	8.52666e-06	4.4527
CCTCTGAAGGATCGCA_4	ulm	1	fibroblasts	1.84875e-06	4.77074
CCTCTGAAGGCTATCT_3	ulm	1	fibroblasts	0.00229625	3.04937
CCTCTGAAGTGTACTC_5	ulm	1	fibroblasts	0.0154803	2.42115
CCTCTGACACAACGCC_3	ulm	1	fibroblasts	8.70759e-07	4.92039
CCTCTGACACCACGTG_5	ulm	1	fibroblasts	3.80962e-06	4.62283
CCTCTGACACTACAGT_4	ulm	1	fibroblasts	0.000202207	3.71695
CCTCTGACATAGGATA_4	ulm	1	fibroblasts	0.0121838	2.50701
CCTCTGAGTTCCGGCA_5	ulm	1	fibroblasts	0.03789	2.07618
CCTCTGATCTAGCACA_5	ulm	1	fibroblasts	0.0266301	2.21706
CCTTACGAGAGATGAG_5	ulm	1	fibroblasts	0.0133634	2.47416
CCTTACGAGCTCTCGG_5	ulm	1	fibroblasts	0.00069139	3.39351
CCTTACGAGGCATTGG_4	ulm	1	fibroblasts	0.0132456	2.47732
CCTTACGAGGCTAGCA_5	ulm	1	fibroblasts	0.0124277	2.49999
CCTTACGAGTCGCCGT_5	ulm	1	fibroblasts	0.000203089	3.71585
CCTTACGCATGACATC_4	ulm	1	fibroblasts	0.00535768	2.78501
CCTTACGGTACAAGTA_5	ulm	1	fibroblasts	8.92367e-06	4.44291
CCTTACGGTACCGGCT_4	ulm	1	fibroblasts	0.0100792	2.57335
CCTTACGGTCCGAATT_4	ulm	1	fibroblasts	0.0281709	2.19506
CCTTACGGTCCGTCAG_5	ulm	1	fibroblasts	0.0478934	1.97844
CCTTACGGTCCTCCAT_4	ulm	1	fibroblasts	5.27524e-07	5.0177
CCTTACGGTCTCGTTC_5	ulm	1	fibroblasts	0.0320911	2.14343
CCTTACGGTGCAGGTA_5	ulm	1	fibroblasts	0.00361572	2.91023
CCTTACGGTTAAGGGC_5	ulm	1	fibroblasts	0.00133896	3.20796
CCTTACGGTTATCACG_2	ulm	1	fibroblasts	1.24119e-06	4.85047
CCTTACGTCAAAGTAG_4	ulm	1	fibroblasts	0.00214435	3.06988
CCTTACGTCACATACG_5	ulm	1	fibroblasts	0.0265661	2.218
CCTTACGTCGCCGTGA_5	ulm	1	fibroblasts	0.00473382	2.82493
CCTTACGTCGCGGATC_5	ulm	1	fibroblasts	0.00138807	3.19758
CCTTCCCAGAAGAAGC_5	ulm	1	fibroblasts	0.00371082	2.9021
CCTTCCCAGACTGGGT_4	ulm	1	fibroblasts	1.67758e-07	5.23382
CCTTCCCAGCGTCAAG_5	ulm	1	fibroblasts	0.00312932	2.95511
CCTTCCCAGTGTACTC_2	ulm	1	fibroblasts	0.00021171	3.70532
CCTTCCCCAAAGTCAA_4	ulm	1	fibroblasts	0.000404812	3.53754
CCTTCCCCAAGAGGCT_5	ulm	1	fibroblasts	0.00132239	3.21154
CCTTCCCCACAACTGT_4	ulm	1	fibroblasts	0.00421154	2.8622
CCTTCCCCATATGGTC_2	ulm	1	fibroblasts	5.95672e-06	4.52916
CCTTCCCCATGGTTGT_5	ulm	1	fibroblasts	0.000297298	3.61829
CCTTCCCGTAAGTAGT_4	ulm	1	fibroblasts	0.0198618	2.32914
CCTTCCCGTAATCACC_2	ulm	1	fibroblasts	7.20529e-06	4.48874
CCTTCCCGTATAATGG_4	ulm	1	fibroblasts	0.0123061	2.50348
CCTTCCCGTTCCTCCA_5	ulm	1	fibroblasts	0.00423646	2.86033
CCTTCCCTCACCCTCA_4	ulm	1	fibroblasts	0.00993512	2.57833
CCTTCCCTCCAAGTAC_5	ulm	1	fibroblasts	0.00630875	2.73158
CCTTCCCTCCTCAATT_4	ulm	1	fibroblasts	6.77359e-06	4.5019
CCTTCCCTCCTTGGTC_4	ulm	1	fibroblasts	0.000117541	3.85198
CCTTCGAAGATGTGGC_5	ulm	1	fibroblasts	0.00386655	2.88919
CCTTCGAAGCAGCGTA_4	ulm	1	fibroblasts	5.68678e-05	4.02633
CCTTCGAAGCGAGAAA_5	ulm	1	fibroblasts	1.43346e-06	4.82179
CCTTCGAAGTTACCCA_5	ulm	1	fibroblasts	0.012861	2.48782
CCTTCGACAAACGTGG_4	ulm	1	fibroblasts	0.000115585	3.85609
CCTTCGACAGGTGCCT_5	ulm	1	fibroblasts	0.00072948	3.37879
CCTTCGAGTATATGAG_5	ulm	1	fibroblasts	1.97453e-05	4.2688
CCTTCGAGTCAATGTC_5	ulm	1	fibroblasts	0.00180069	3.1217
CCTTCGAGTGTGGTTT_4	ulm	1	fibroblasts	0.000165187	3.76778
CCTTCGATCAATACCG_4	ulm	1	fibroblasts	0.0148963	2.43511
CCTTCGATCTTGTTTG_4	ulm	1	fibroblasts	1.73327e-07	5.22777
CCTTCGATCTTTACGT_4	ulm	1	fibroblasts	2.60685e-05	4.20635
CCTTTCTAGCGGATCA_5	ulm	1	fibroblasts	0.0123989	2.50081
CCTTTCTAGTATTGGA_4	ulm	1	fibroblasts	3.20256e-07	5.11289
CCTTTCTCAACTGGCC_5	ulm	1	fibroblasts	0.0465197	1.99077
CCTTTCTCAATAGCAA_4	ulm	1	fibroblasts	0.0137424	2.46415
CCTTTCTCACGACGAA_4	ulm	1	fibroblasts	5.92981e-05	4.01647
CCTTTCTCATCCGTGG_4	ulm	1	fibroblasts	0.00174009	3.13178
CCTTTCTGTCGCGGTT_4	ulm	1	fibroblasts	1.8976e-08	5.62343
CCTTTCTGTGACGCCT_4	ulm	1	fibroblasts	3.81811e-06	4.62237
CCTTTCTGTGCGCTTG_4	ulm	1	fibroblasts	0.0230985	2.27198
CCTTTCTGTTAGAACA_2	ulm	1	fibroblasts	4.7235e-06	4.57799
CCTTTCTTCAGTTTGG_4	ulm	1	fibroblasts	0.0100233	2.57528
CCTTTCTTCATGCTCC_4	ulm	1	fibroblasts	1.4959e-07	5.25498
CCTTTCTTCCTGCCAT_4	ulm	1	fibroblasts	0.000991129	3.29353
CCTTTCTTCTTGTATC_4	ulm	1	fibroblasts	0.000370716	3.56072
CGAACATAGACTAAGT_4	ulm	1	fibroblasts	3.90868e-05	4.11375
CGAACATAGAGCCTAG_4	ulm	1	fibroblasts	1.19103e-05	4.38035
CGAACATAGGAGTTGC_4	ulm	1	fibroblasts	0.00393095	2.88399
CGAACATAGGCGTACA_2	ulm	1	fibroblasts	0.0139103	2.45979
CGAACATAGTGTCTCA_5	ulm	1	fibroblasts	0.00464562	2.83096
CGAACATCAATCGAAA_4	ulm	1	fibroblasts	1.26523e-07	5.28577
CGAACATCAATCGGTT_5	ulm	1	fibroblasts	0.00214731	3.06947
CGAACATCAGACAGGT_5	ulm	1	fibroblasts	3.99066e-06	4.61318
CGAACATCAGTAGAGC_5	ulm	1	fibroblasts	0.0328533	2.13402
CGAACATCATCGACGC_4	ulm	1	fibroblasts	0.0263819	2.22071
CGAACATGTAGGGTAC_4	ulm	1	fibroblasts	6.14986e-05	4.00786
CGAACATGTGGTCCGT_5	ulm	1	fibroblasts	0.0147683	2.43823
CGAACATTCAGTGCAT_2	ulm	1	fibroblasts	2.86902e-06	4.68135
CGAACATTCGCATGAT_5	ulm	1	fibroblasts	0.000279096	3.63463
CGAACATTCTCCAGGG_5	ulm	1	fibroblasts	0.00128837	3.21903
CGAATGTAGAGGTTGC_5	ulm	1	fibroblasts	0.0168477	2.39022
CGAATGTAGATTACCC_5	ulm	1	fibroblasts	0.00130651	3.21501
CGAATGTAGCGGCTTC_4	ulm	1	fibroblasts	0.0107516	2.55092
CGAATGTAGGCACATG_4	ulm	1	fibroblasts	1.41935e-05	4.34195
CGAATGTAGGCATGTG_4	ulm	1	fibroblasts	0.0116676	2.52228
CGAATGTAGGCTATCT_4	ulm	1	fibroblasts	0.00603502	2.74617
CGAATGTAGTATCTCG_4	ulm	1	fibroblasts	0.049331	1.96584
CGAATGTCACCGGAAA_2	ulm	1	fibroblasts	1.17896e-08	5.70519
CGAATGTCAGGAATCG_4	ulm	1	fibroblasts	0.000239678	3.67372
CGAATGTCAGGTTTCA_4	ulm	1	fibroblasts	0.00134339	3.20701
CGAATGTCATAGGATA_5	ulm	1	fibroblasts	0.0480531	1.97702
CGAATGTGTAATCACC_5	ulm	1	fibroblasts	0.00250197	3.02349
CGAATGTTCGAATGCT_5	ulm	1	fibroblasts	0.0413413	2.04023
CGAATGTTCTAACTTC_4	ulm	1	fibroblasts	2.29835e-05	4.23477
CGACCTTAGAATGTTG_4	ulm	1	fibroblasts	0.0108645	2.54727
CGACCTTAGACTAAGT_4	ulm	1	fibroblasts	0.00485985	2.8165
CGACCTTAGCTAGGCA_4	ulm	1	fibroblasts	7.18494e-07	4.95792
CGACCTTAGCTGATAA_4	ulm	1	fibroblasts	3.40558e-06	4.64605
CGACCTTAGGCTAGCA_5	ulm	1	fibroblasts	1.6715e-06	4.79102
CGACCTTCACCACGTG_5	ulm	1	fibroblasts	0.0200582	2.32545
CGACCTTCACGGTTTA_3	ulm	1	fibroblasts	5.79896e-08	5.427
CGACCTTCATCCTAGA_4	ulm	1	fibroblasts	0.0330908	2.13113
CGACCTTGTCTACCTC_5	ulm	1	fibroblasts	0.000230376	3.68383
CGACCTTGTCTAGTCA_4	ulm	1	fibroblasts	2.91044e-05	4.18135
CGACCTTGTTTGTTGG_4	ulm	1	fibroblasts	0.00865015	2.62584
CGACCTTTCTCTGAGA_2	ulm	1	fibroblasts	5.6573e-10	6.20282
CGACCTTTCTTTACAC_5	ulm	1	fibroblasts	0.00366385	2.90609
CGACTTCAGCTGTTCA_4	ulm	1	fibroblasts	5.07831e-08	5.45068
CGACTTCAGGGTGTTG_5	ulm	1	fibroblasts	0.0158561	2.41242
CGACTTCAGTGAAGTT_4	ulm	1	fibroblasts	0.00358375	2.913
CGACTTCCAACTTGAC_5	ulm	1	fibroblasts	0.000141365	3.80652
CGACTTCCATGACATC_5	ulm	1	fibroblasts	0.00469684	2.82745
CGACTTCGTAGCGCTC_5	ulm	1	fibroblasts	0.000799009	3.35366
CGACTTCGTTGGACCC_4	ulm	1	fibroblasts	1.75587e-05	4.29493
CGACTTCTCAGGTAAA_5	ulm	1	fibroblasts	0.00902935	2.6112
CGACTTCTCATAGCAC_5	ulm	1	fibroblasts	0.000487093	3.48834
CGACTTCTCCAAAGTC_4	ulm	1	fibroblasts	4.17302e-05	4.09862
CGACTTCTCCGCAGTG_2	ulm	1	fibroblasts	1.36123e-07	5.27234
CGACTTCTCCTTTCTC_4	ulm	1	fibroblasts	0.00399459	2.87893
CGACTTCTCGGCTACG_5	ulm	1	fibroblasts	0.000634462	3.41699
CGAGAAGAGCTAACTC_1	ulm	1	fibroblasts	0.000780389	3.36019
CGAGAAGCAAGAGGCT_5	ulm	1	fibroblasts	0.00567199	2.76647
CGAGAAGCACAAGTAA_4	ulm	1	fibroblasts	0.0054427	2.7799
CGAGAAGCATGTTGAC_5	ulm	1	fibroblasts	0.000516264	3.47275
CGAGAAGGTGAACCTT_4	ulm	1	fibroblasts	0.00545119	2.7794
CGAGAAGGTGCGAAAC_4	ulm	1	fibroblasts	5.21765e-08	5.44586
CGAGAAGGTGCGAAAC_5	ulm	1	fibroblasts	0.0308845	2.15871
CGAGAAGGTGCTCTTC_4	ulm	1	fibroblasts	0.00822706	2.64288
CGAGAAGGTTCCACAA_5	ulm	1	fibroblasts	0.0019054	3.10502
CGAGAAGTCCTTTCTC_4	ulm	1	fibroblasts	2.30041e-06	4.72647
CGAGAAGTCTTTACGT_4	ulm	1	fibroblasts	0.0212935	2.30292
CGAGCACAGGCGTACA_5	ulm	1	fibroblasts	0.00105366	3.27628
CGAGCACAGTACTTGC_5	ulm	1	fibroblasts	0.00474229	2.82436
CGAGCACAGTATGACA_5	ulm	1	fibroblasts	0.0105645	2.55703
CGAGCACCAGCATACT_4	ulm	1	fibroblasts	4.47762e-06	4.58918
CGAGCACCAGGCTGAA_5	ulm	1	fibroblasts	0.00698758	2.69772
CGAGCACCAGGGTTAG_5	ulm	1	fibroblasts	0.040715	2.04656
CGAGCACCATCCGTGG_5	ulm	1	fibroblasts	0.00244628	3.0303
CGAGCACCATGCTGGC_2	ulm	1	fibroblasts	5.73436e-05	4.02437
CGAGCACGTACTCGCG_5	ulm	1	fibroblasts	0.0311323	2.15553
CGAGCACGTAGCGTAG_5	ulm	1	fibroblasts	3.55944e-06	4.63691
CGAGCACGTATTAGCC_4	ulm	1	fibroblasts	0.00702805	2.6958
CGAGCACGTCATATGC_4	ulm	1	fibroblasts	0.00487076	2.81578
CGAGCACGTCGGCATC_4	ulm	1	fibroblasts	8.84665e-05	3.92104
CGAGCACGTCTGATTG_5	ulm	1	fibroblasts	0.0113487	2.53201
CGAGCACGTGTGTGCC_4	ulm	1	fibroblasts	0.0302052	2.16755
CGAGCACTCAGTTTGG_4	ulm	1	fibroblasts	6.5277e-08	5.40579
CGAGCACTCATAGCAC_5	ulm	1	fibroblasts	3.01239e-05	4.17351
CGAGCACTCGTTTATC_4	ulm	1	fibroblasts	6.27976e-07	4.98405
CGAGCACTCTCAACTT_4	ulm	1	fibroblasts	4.0652e-05	4.10468
CGAGCCAAGAGGTTAT_4	ulm	1	fibroblasts	0.0100137	2.57561
CGAGCCAAGGCTACGA_5	ulm	1	fibroblasts	8.14381e-05	3.94096
CGAGCCAAGGTCATCT_4	ulm	1	fibroblasts	4.38854e-05	4.08693
CGAGCCACAAGGACTG_5	ulm	1	fibroblasts	0.0171038	2.38467
CGAGCCACAATGACCT_5	ulm	1	fibroblasts	0.00826064	2.6415
CGAGCCACAATGGATA_5	ulm	1	fibroblasts	0.0101151	2.57212
CGAGCCACAGGAATCG_5	ulm	1	fibroblasts	8.0214e-05	3.94459
CGAGCCACATGAAGTA_4	ulm	1	fibroblasts	0.0016228	3.15222
CGAGCCAGTACAGTTC_2	ulm	1	fibroblasts	2.3876e-10	6.33741
CGAGCCAGTATTCTCT_5	ulm	1	fibroblasts	4.74092e-05	4.06896
CGAGCCAGTCTAGTGT_4	ulm	1	fibroblasts	0.00153683	3.16808
CGAGCCAGTTAGAACA_5	ulm	1	fibroblasts	0.0310763	2.15625
CGAGCCATCATGTAGC_4	ulm	1	fibroblasts	9.6973e-06	4.42498
CGATCGGAGAACTGTA_5	ulm	1	fibroblasts	0.00874875	2.62198
CGATCGGAGACCTAGG_5	ulm	1	fibroblasts	0.00268678	3.00186
CGATCGGAGAGACTAT_5	ulm	1	fibroblasts	0.00256595	3.01584
CGATCGGAGAGCTATA_5	ulm	1	fibroblasts	0.00202248	3.08733
CGATCGGAGCTACCTA_2	ulm	1	fibroblasts	0.0012819	3.22047
CGATCGGAGCTTCGCG_4	ulm	1	fibroblasts	0.00207367	3.07989
CGATCGGAGTAACCCT_5	ulm	1	fibroblasts	0.00996247	2.57738
CGATCGGCAAAGAATC_4	ulm	1	fibroblasts	0.04867	1.97159
CGATCGGCACCGTTGG_4	ulm	1	fibroblasts	0.000977181	3.29752
CGATCGGCATTCACTT_5	ulm	1	fibroblasts	0.0144027	2.44728
CGATCGGGTAGAGCTG_5	ulm	1	fibroblasts	0.0357017	2.10045
CGATCGGGTGATGATA_5	ulm	1	fibroblasts	0.0107517	2.55091
CGATCGGTCACATACG_4	ulm	1	fibroblasts	0.0263915	2.22057
CGATCGGTCACGATGT_5	ulm	1	fibroblasts	0.0251798	2.23881
CGATCGGTCATCACCC_5	ulm	1	fibroblasts	0.00792921	2.65534
CGATCGGTCCTAGAAC_5	ulm	1	fibroblasts	0.00050996	3.47605
CGATCGGTCCTATGTT_4	ulm	1	fibroblasts	4.69076e-05	4.07144
CGATCGGTCTTCTGGC_4	ulm	1	fibroblasts	2.89581e-06	4.67944
CGATGGCAGACAAAGG_5	ulm	1	fibroblasts	0.00346494	2.92352
CGATGGCAGATAGGAG_4	ulm	1	fibroblasts	0.0011057	3.26264
CGATGGCAGCACACAG_5	ulm	1	fibroblasts	4.09888e-06	4.60761
CGATGGCAGCTACCTA_4	ulm	1	fibroblasts	3.155e-05	4.16295
CGATGGCAGGCAGTCA_4	ulm	1	fibroblasts	0.000273981	3.6394
CGATGGCAGGGAGTAA_4	ulm	1	fibroblasts	0.00543511	2.78036
CGATGGCAGGTGACCA_4	ulm	1	fibroblasts	3.41305e-09	5.9131
CGATGGCAGGTTCCTA_4	ulm	1	fibroblasts	0.00614455	2.74026
CGATGGCAGTTACCCA_5	ulm	1	fibroblasts	0.0194398	2.33718
CGATGGCCAAACAACA_4	ulm	1	fibroblasts	0.0354516	2.10331
CGATGGCCACGGTAGA_4	ulm	1	fibroblasts	0.000369511	3.56158
CGATGGCCAGCCTTTC_1	ulm	1	fibroblasts	0.000110908	3.86619
CGATGGCCATCCAACA_4	ulm	1	fibroblasts	3.96797e-07	5.07222
CGATGGCGTACCGAGA_3	ulm	1	fibroblasts	0.00210967	3.07475
CGATGGCGTCTAGTGT_4	ulm	1	fibroblasts	0.00558456	2.77153
CGATGGCTCCAAACTG_2	ulm	1	fibroblasts	6.76351e-09	5.79926
CGATGGCTCCCTCTTT_4	ulm	1	fibroblasts	6.55807e-05	3.99264
CGATGGCTCTGCTTGC_5	ulm	1	fibroblasts	0.0343221	2.11642
CGATGTACAAAGGAAG_4	ulm	1	fibroblasts	0.0424907	2.02881
CGATGTACAACTTGAC_5	ulm	1	fibroblasts	0.000306325	3.61054
CGATGTACAATAGCAA_4	ulm	1	fibroblasts	0.0116244	2.52358
CGATGTACATCTGGTA_5	ulm	1	fibroblasts	0.0473459	1.98332
CGATGTAGTCTCCATC_5	ulm	1	fibroblasts	0.000370997	3.56052
CGATGTAGTTCAACCA_4	ulm	1	fibroblasts	5.82718e-06	4.53381
CGATGTATCACCATAG_4	ulm	1	fibroblasts	2.23712e-06	4.73215
CGATGTATCACTGGGC_5	ulm	1	fibroblasts	0.000264569	3.6484
CGATGTATCCAAAGTC_4	ulm	1	fibroblasts	0.000362654	3.56649
CGATTGAAGAGTGAGA_2	ulm	1	fibroblasts	6.16445e-08	5.41606
CGATTGAAGTGTCTCA_4	ulm	1	fibroblasts	0.000148204	3.79481
CGATTGACAGAGTGTG_4	ulm	1	fibroblasts	0.000265627	3.64737
CGATTGACATGTTGAC_4	ulm	1	fibroblasts	8.61489e-06	4.45049
CGATTGAGTCCAAGTT_5	ulm	1	fibroblasts	0.0493061	1.96606
CGATTGAGTTAGAACA_4	ulm	1	fibroblasts	0.0343699	2.11585
CGATTGATCAGCACAT_4	ulm	1	fibroblasts	0.00909597	2.60869
CGCCAAGAGACATAAC_4	ulm	1	fibroblasts	7.53108e-05	3.9597
CGCCAAGAGACTGGGT_4	ulm	1	fibroblasts	0.0163204	2.40188
CGCCAAGAGGATTCGG_4	ulm	1	fibroblasts	0.000276075	3.63743
CGCCAAGAGGCAATTA_5	ulm	1	fibroblasts	0.02021	2.32262
CGCCAAGAGGTGCACA_5	ulm	1	fibroblasts	0.000212287	3.70462
CGCCAAGAGTAGATGT_5	ulm	1	fibroblasts	0.0230987	2.27198
CGCCAAGAGTATGACA_5	ulm	1	fibroblasts	3.3229e-05	4.15109
CGCCAAGCAGTTCCCT_5	ulm	1	fibroblasts	0.021485	2.29954
CGCCAAGCATGGTCTA_4	ulm	1	fibroblasts	0.000324664	3.59542
CGCCAAGGTCTCGTTC_4	ulm	1	fibroblasts	0.00991022	2.5792
CGCCAAGGTGAGGCTA_4	ulm	1	fibroblasts	0.0457395	1.99792
CGCCAAGGTTGCCTCT_4	ulm	1	fibroblasts	2.66012e-05	4.20177
CGCCAAGGTTGCTCCT_4	ulm	1	fibroblasts	0.0426215	2.02753
CGCCAAGTCAGAGCTT_4	ulm	1	fibroblasts	0.00737204	2.67983
CGCCAAGTCGTCCGTT_4	ulm	1	fibroblasts	0.00328523	2.94007
CGCCAAGTCTTGCAAG_5	ulm	1	fibroblasts	0.000551917	3.45478
CGCGGTAAGAATTGTG_4	ulm	1	fibroblasts	0.000120774	3.84533
CGCGGTAAGAGTAATC_2	ulm	1	fibroblasts	4.72163e-10	6.23126
CGCGGTAAGCCAACAG_4	ulm	1	fibroblasts	0.000435907	3.51793
CGCGGTAAGCTGTTCA_4	ulm	1	fibroblasts	3.63037e-14	7.57925
CGCGGTAAGTTAACGA_4	ulm	1	fibroblasts	0.0117677	2.51927
CGCGGTAAGTTAAGTG_5	ulm	1	fibroblasts	3.99066e-05	4.10896
CGCGGTACAAGCCATT_4	ulm	1	fibroblasts	0.0372016	2.08369
CGCGGTACAGCCACCA_5	ulm	1	fibroblasts	5.95371e-05	4.01552
CGCGGTACATAGACTC_4	ulm	1	fibroblasts	9.86239e-07	4.89593
CGCGGTACATGGGAAC_4	ulm	1	fibroblasts	1.25013e-06	4.84904
CGCGGTACATTTCAGG_5	ulm	1	fibroblasts	0.000241879	3.67139
CGCGGTAGTACTTAGC_4	ulm	1	fibroblasts	1.61076e-07	5.24133
CGCGGTAGTATCGCAT_4	ulm	1	fibroblasts	1.18692e-05	4.38111
CGCGGTAGTCTCACCT_4	ulm	1	fibroblasts	0.00199672	3.09114
CGCGGTAGTGGTACAG_4	ulm	1	fibroblasts	2.85537e-07	5.13455
CGCGGTAGTTACGGAG_5	ulm	1	fibroblasts	3.40422e-05	4.14555
CGCGGTATCGTGGACC_4	ulm	1	fibroblasts	0.00144604	3.18575
CGCGGTATCTCCGGTT_4	ulm	1	fibroblasts	0.0357906	2.09944
CGCGTTTCAAACCCAT_4	ulm	1	fibroblasts	0.00647442	2.72303
CGCGTTTCAAAGCGGT_4	ulm	1	fibroblasts	0.0327761	2.13497
CGCGTTTCATCTCCCA_5	ulm	1	fibroblasts	0.025021	2.24125
CGCGTTTGTAACGCGA_4	ulm	1	fibroblasts	0.0106227	2.55512
CGCGTTTGTCTAGTCA_4	ulm	1	fibroblasts	3.75508e-07	5.08271
CGCGTTTGTGCTCTTC_5	ulm	1	fibroblasts	0.000156519	3.78123
CGCGTTTGTTAAAGTG_5	ulm	1	fibroblasts	0.00923472	2.6035
CGCGTTTGTTGACGTT_5	ulm	1	fibroblasts	0.0219978	2.29059
CGCGTTTTCAGCTCGG_4	ulm	1	fibroblasts	0.0183125	2.35944
CGCGTTTTCGTACGGC_4	ulm	1	fibroblasts	0.0418758	2.03489
CGCTATCAGATCGGGT_4	ulm	1	fibroblasts	1.72449e-06	4.78475
CGCTATCAGGTGATAT_4	ulm	1	fibroblasts	6.03525e-06	4.52639
CGCTATCAGTACGCCC_5	ulm	1	fibroblasts	0.0232967	2.26871
CGCTATCAGTAGATGT_2	ulm	1	fibroblasts	1.52776e-06	4.80905
CGCTATCAGTGGGCTA_4	ulm	1	fibroblasts	0.0171132	2.38447
CGCTATCAGTGTACTC_5	ulm	1	fibroblasts	0.00466838	2.82939
CGCTATCCAAGTAGTA_5	ulm	1	fibroblasts	7.88392e-07	4.93982
CGCTATCCAATCTACG_4	ulm	1	fibroblasts	0.000545159	3.4581
CGCTATCGTTATCACG_5	ulm	1	fibroblasts	6.55623e-06	4.50884
CGCTATCGTTTGTGTG_2	ulm	1	fibroblasts	0.000112801	3.86205
CGCTATCTCACCGGGT_4	ulm	1	fibroblasts	0.000155067	3.78355
CGCTATCTCACTTATC_5	ulm	1	fibroblasts	1.3574e-05	4.35175
CGCTATCTCTCTGCTG_5	ulm	1	fibroblasts	0.0011685	3.24694
CGCTATCTCTTGTCAT_4	ulm	1	fibroblasts	2.54696e-08	5.57231
CGCTGGAAGCACACAG_5	ulm	1	fibroblasts	0.00351165	2.91935
CGCTGGAAGCCACGCT_5	ulm	1	fibroblasts	3.14105e-05	4.16397
CGCTGGAAGCTCCTCT_2	ulm	1	fibroblasts	1.23203e-08	5.69767
CGCTGGAAGGACCACA_5	ulm	1	fibroblasts	8.37633e-05	3.9342
CGCTGGAAGGGCTTCC_4	ulm	1	fibroblasts	0.00705269	2.69463
CGCTGGACAAGAAGAG_5	ulm	1	fibroblasts	0.0010898	3.26674
CGCTGGACACATGACT_4	ulm	1	fibroblasts	0.00099512	3.2924
CGCTGGACACGAAAGC_5	ulm	1	fibroblasts	0.00436704	2.85069
CGCTGGACACGCTTTC_4	ulm	1	fibroblasts	0.0107321	2.55155
CGCTGGACAGTCGATT_4	ulm	1	fibroblasts	0.0148913	2.43523
CGCTGGACATGAGCGA_5	ulm	1	fibroblasts	0.00568545	2.7657
CGCTGGAGTACAGCAG_4	ulm	1	fibroblasts	0.0150775	2.43073
CGCTGGAGTTCATGGT_5	ulm	1	fibroblasts	0.0139927	2.45767
CGCTGGATCCAGGGCT_5	ulm	1	fibroblasts	0.0385795	2.06878
CGCTGGATCCGGGTGT_4	ulm	1	fibroblasts	0.0302479	2.16699
CGCTGGATCGCTTGTC_4	ulm	1	fibroblasts	0.0454945	2.00018
CGCTGGATCGGTTAAC_2	ulm	1	fibroblasts	0.00165991	3.14561
CGCTGGATCTAAGCCA_4	ulm	1	fibroblasts	5.39023e-06	4.55026
CGCTGGATCTATCCCG_5	ulm	1	fibroblasts	0.0281211	2.19576
CGCTTCAAGCGTGAAC_4	ulm	1	fibroblasts	2.89269e-07	5.1321
CGCTTCAAGGGTATCG_4	ulm	1	fibroblasts	0.00483837	2.81792
CGCTTCAAGTAGCGGT_5	ulm	1	fibroblasts	0.000751005	3.37078
CGCTTCAAGTCACGCC_4	ulm	1	fibroblasts	1.87354e-05	4.28051
CGCTTCACACAACGCC_5	ulm	1	fibroblasts	0.0300589	2.16947
CGCTTCACAGCTGCTG_4	ulm	1	fibroblasts	2.41505e-07	5.166
CGCTTCACAGGCAGTA_4	ulm	1	fibroblasts	5.70063e-05	4.02576
CGCTTCACAGGCTGAA_5	ulm	1	fibroblasts	0.00289428	2.97912
CGCTTCACATGCGCAC_5	ulm	1	fibroblasts	3.07041e-05	4.16916
CGCTTCAGTGGCGAAT_5	ulm	1	fibroblasts	0.000556836	3.45238
CGCTTCAGTGGTGTAG_4	ulm	1	fibroblasts	2.96465e-07	5.12747
CGCTTCAGTTAAGATG_5	ulm	1	fibroblasts	0.00147647	3.17972
CGCTTCATCAGTTTGG_4	ulm	1	fibroblasts	2.37711e-06	4.7198
CGCTTCATCGCGCCAA_5	ulm	1	fibroblasts	0.019654	2.33308
CGCTTCATCGCTAGCG_4	ulm	1	fibroblasts	0.00179208	3.12312
CGGACACAGACTTGAA_5	ulm	1	fibroblasts	0.00115643	3.2499
CGGACACAGATGTGGC_4	ulm	1	fibroblasts	0.000440717	3.51502
CGGACACAGCTGCAAG_4	ulm	1	fibroblasts	0.00695428	2.69931
CGGACACAGTCAATAG_5	ulm	1	fibroblasts	4.94162e-05	4.05928
CGGACACAGTGGGATC_5	ulm	1	fibroblasts	0.000773359	3.36269
CGGACACAGTGTACCT_4	ulm	1	fibroblasts	4.40274e-06	4.5927
CGGACACCAGCCACCA_4	ulm	1	fibroblasts	8.82444e-08	5.35143
CGGACACGTAAAGGAG_4	ulm	1	fibroblasts	0.00994048	2.57814
CGGACACGTAGCGCAA_4	ulm	1	fibroblasts	5.30142e-06	4.55376
CGGACACGTAGCTAAA_4	ulm	1	fibroblasts	0.0391909	2.06232
CGGACACGTCATCCCT_5	ulm	1	fibroblasts	1.09766e-05	4.39813
CGGACACGTCCAGTGC_5	ulm	1	fibroblasts	3.11417e-10	6.29625
CGGACACGTGCAGGTA_5	ulm	1	fibroblasts	0.00299748	2.96837
CGGACACTCGGATGGA_4	ulm	1	fibroblasts	8.26131e-15	7.76959
CGGACACTCGTGGTCG_4	ulm	1	fibroblasts	0.00249191	3.02471
CGGACACTCTGAGGGA_5	ulm	1	fibroblasts	8.11227e-06	4.46339
CGGACGTAGCACCGCT_4	ulm	1	fibroblasts	0.00012126	3.84434
CGGACGTAGCCGATTT_5	ulm	1	fibroblasts	4.72014e-05	4.06998
CGGACGTAGCGTAGTG_2	ulm	1	fibroblasts	0.000277348	3.63625
CGGACGTAGTCAAGGC_4	ulm	1	fibroblasts	3.02e-07	5.12398
CGGACGTCAAGGGTCA_4	ulm	1	fibroblasts	0.0355357	2.10235
CGGACGTCACGCATCG_2	ulm	1	fibroblasts	4.63181e-07	5.04267
CGGACGTCAGTCGATT_2	ulm	1	fibroblasts	1.73686e-07	5.22739
CGGACGTCATTATCTC_4	ulm	1	fibroblasts	6.70723e-07	4.97129
CGGACGTGTACTCAAC_4	ulm	1	fibroblasts	0.000274539	3.63887
CGGACGTGTCGAATCT_5	ulm	1	fibroblasts	0.0166889	2.3937
CGGACGTGTGCTTCTC_4	ulm	1	fibroblasts	0.0295656	2.17602
CGGACGTGTGTGGTTT_5	ulm	1	fibroblasts	0.0217923	2.29415
CGGACGTGTTGAACTC_5	ulm	1	fibroblasts	2.48454e-05	4.21721
CGGACGTTCACAAACC_4	ulm	1	fibroblasts	1.54204e-05	4.32368
CGGACGTTCATCATTC_5	ulm	1	fibroblasts	0.0124691	2.49881
CGGACGTTCCGCAAGC_4	ulm	1	fibroblasts	2.17495e-05	4.24716
CGGACGTTCCGTAGGC_5	ulm	1	fibroblasts	0.0234187	2.26671
CGGACGTTCCTGCCAT_4	ulm	1	fibroblasts	0.000151185	3.78986
CGGACTGAGCGATTCT_5	ulm	1	fibroblasts	0.000306691	3.61023
CGGACTGAGCTCTCGG_4	ulm	1	fibroblasts	4.09313e-05	4.10309
CGGACTGAGGTGCTTT_4	ulm	1	fibroblasts	1.12724e-06	4.86955
CGGACTGAGGTTACCT_5	ulm	1	fibroblasts	7.13374e-05	3.97263
CGGACTGAGTCTCAAC_5	ulm	1	fibroblasts	0.000854798	3.33493
CGGACTGAGTGATCGG_5	ulm	1	fibroblasts	6.32354e-05	4.00127
CGGACTGCACGGCCAT_4	ulm	1	fibroblasts	6.27801e-05	4.00298
CGGACTGCAGCTGTGC_5	ulm	1	fibroblasts	0.000310541	3.60699
CGGACTGCAGTCACTA_4	ulm	1	fibroblasts	5.24632e-06	4.55595
CGGACTGCATGGATGG_2	ulm	1	fibroblasts	1.93261e-06	4.76179
CGGACTGCATTCACTT_4	ulm	1	fibroblasts	0.00186384	3.11154
CGGACTGTCATAACCG_5	ulm	1	fibroblasts	8.25544e-07	4.93082
CGGACTGTCATGGTCA_2	ulm	1	fibroblasts	7.69344e-06	4.47474
CGGACTGTCTAACTGG_4	ulm	1	fibroblasts	0.000165463	3.76737
CGGACTGTCTAGCACA_4	ulm	1	fibroblasts	7.63938e-11	6.51114
CGGACTGTCTCATTCA_5	ulm	1	fibroblasts	0.0119432	2.51405
CGGAGCTAGGCCGAAT_5	ulm	1	fibroblasts	0.00203873	3.08495
CGGAGCTAGGCGATAC_5	ulm	1	fibroblasts	0.0356679	2.10084
CGGAGCTAGGCTAGGT_4	ulm	1	fibroblasts	1.17654e-06	4.86108
CGGAGCTCAATAAGCA_5	ulm	1	fibroblasts	0.00430191	2.85546
CGGAGCTCACTAGTAC_2	ulm	1	fibroblasts	7.42715e-12	6.85338
CGGAGCTCAGCTATTG_5	ulm	1	fibroblasts	3.31239e-06	4.65178
CGGAGCTCAGGTCTCG_5	ulm	1	fibroblasts	0.0444795	2.00967
CGGAGCTCAGTCGATT_5	ulm	1	fibroblasts	0.00825677	2.64165
CGGAGCTGTACTCTCC_5	ulm	1	fibroblasts	0.00302993	2.96506
CGGAGCTGTCCAGTTA_5	ulm	1	fibroblasts	7.5484e-07	4.94831
CGGAGCTGTTACAGAA_4	ulm	1	fibroblasts	3.67588e-08	5.50796
CGGAGCTTCGAGGTAG_4	ulm	1	fibroblasts	0.00107063	3.27177
CGGAGCTTCGTACCGG_4	ulm	1	fibroblasts	2.08818e-06	4.74612
CGGAGCTTCTTGCAAG_4	ulm	1	fibroblasts	0.00698756	2.69772
CGGAGTCAGACTAGGC_4	ulm	1	fibroblasts	0.00105547	3.2758
CGGAGTCAGCGGCTTC_4	ulm	1	fibroblasts	0.0216006	2.2975
CGGAGTCAGTGCTGCC_5	ulm	1	fibroblasts	2.85815e-11	6.65755
CGGAGTCAGTTAGGTA_5	ulm	1	fibroblasts	0.00544164	2.77997
CGGAGTCCAAACGTGG_4	ulm	1	fibroblasts	4.4041e-05	4.08611
CGGAGTCCAATCAGAA_5	ulm	1	fibroblasts	0.00338071	2.93118
CGGAGTCCAGAAGCAC_4	ulm	1	fibroblasts	0.00298317	2.96984
CGGAGTCCAGCGTAAG_5	ulm	1	fibroblasts	0.0164027	2.40004
CGGAGTCGTCTGATCA_4	ulm	1	fibroblasts	0.00576686	2.76106
CGGAGTCGTCTGGAGA_5	ulm	1	fibroblasts	0.00305232	2.96279
CGGAGTCTCGGTCTAA_4	ulm	1	fibroblasts	3.5376e-13	7.27718
CGGAGTCTCTTAGAGC_4	ulm	1	fibroblasts	2.56465e-10	6.32635
CGGCTAGAGACGCACA_4	ulm	1	fibroblasts	0.00341041	2.92846
CGGCTAGAGACTTTCG_4	ulm	1	fibroblasts	0.00147366	3.18027
CGGCTAGAGCTAGTCT_4	ulm	1	fibroblasts	0.000697906	3.39094
CGGCTAGAGCTGCGAA_4	ulm	1	fibroblasts	4.09338e-06	4.60789
CGGCTAGAGGACACCA_5	ulm	1	fibroblasts	0.00350571	2.91988
CGGCTAGAGGACAGAA_2	ulm	1	fibroblasts	0.0187675	2.35031
CGGCTAGAGTACGTTC_4	ulm	1	fibroblasts	0.000128604	3.82988
CGGCTAGCAAGCTGTT_4	ulm	1	fibroblasts	0.0037891	2.89555
CGGCTAGCAAGGGTCA_5	ulm	1	fibroblasts	0.00256481	3.01598
CGGCTAGCAATCCAAC_4	ulm	1	fibroblasts	1.02478e-06	4.88837
CGGCTAGCAATTCCTT_4	ulm	1	fibroblasts	0.00168895	3.14053
CGGCTAGCACAGATTC_2	ulm	1	fibroblasts	0.000762391	3.36663
CGGCTAGCACAGCGTC_5	ulm	1	fibroblasts	0.0436698	2.01738
CGGCTAGCACCATCCT_5	ulm	1	fibroblasts	0.017334	2.37975
CGGCTAGCAGAGCCAA_4	ulm	1	fibroblasts	0.00556127	2.77289
CGGCTAGCAGCGATCC_4	ulm	1	fibroblasts	0.0364337	2.0922
CGGCTAGCAGTTCCCT_5	ulm	1	fibroblasts	0.000206427	3.71172
CGGCTAGCATAAAGGT_4	ulm	1	fibroblasts	0.000116756	3.85362
CGGCTAGCATGCTAGT_2	ulm	1	fibroblasts	1.60584e-08	5.65223
CGGCTAGCATTAGGCT_4	ulm	1	fibroblasts	1.55426e-06	4.80561
CGGCTAGGTAGTGAAT_4	ulm	1	fibroblasts	0.00109296	3.26592
CGGCTAGGTATCAGTC_4	ulm	1	fibroblasts	0.00340089	2.92933
CGGCTAGGTATGAATG_4	ulm	1	fibroblasts	6.72094e-13	7.18983
CGGCTAGGTCGCTTTC_4	ulm	1	fibroblasts	0.00863922	2.62628
CGGCTAGGTCGTGGCT_4	ulm	1	fibroblasts	1.65648e-06	4.79284
CGGCTAGTCACCACCT_4	ulm	1	fibroblasts	3.59179e-06	4.63504
CGGCTAGTCCAAGCCG_5	ulm	1	fibroblasts	0.00171418	3.13618
CGGCTAGTCGTCACGG_4	ulm	1	fibroblasts	0.00878282	2.62066
CGGGTCAAGCGCCTCA_5	ulm	1	fibroblasts	0.0344693	2.11469
CGGGTCAAGTTGTAGA_4	ulm	1	fibroblasts	0.0301925	2.16771
CGGGTCACAAGACACG_4	ulm	1	fibroblasts	1.12837e-05	4.39213
CGGGTCACAATCACAC_4	ulm	1	fibroblasts	2.11803e-07	5.19052
CGGGTCACAATGGAGC_4	ulm	1	fibroblasts	0.0202424	2.32201
CGGGTCACACGAGGTA_4	ulm	1	fibroblasts	0.000469322	3.49827
CGGGTCACACGGTTTA_5	ulm	1	fibroblasts	1.4334e-07	5.26284
CGGGTCACAGGCTCAC_5	ulm	1	fibroblasts	0.00654608	2.71939
CGGGTCACATGTTCCC_4	ulm	1	fibroblasts	1.98089e-06	4.7568
CGGGTCAGTCAACTGT_4	ulm	1	fibroblasts	4.35079e-06	4.59518
CGGGTCAGTCATACTG_5	ulm	1	fibroblasts	0.00752456	2.67297
CGGGTCAGTTCAGACT_5	ulm	1	fibroblasts	0.0442979	2.01139
CGGGTCATCAGCTGGC_4	ulm	1	fibroblasts	3.89315e-05	4.11467
CGGGTCATCGCTTAGA_5	ulm	1	fibroblasts	0.00303419	2.96462
CGGTTAAAGCCAACAG_4	ulm	1	fibroblasts	0.00190664	3.10482
CGGTTAAAGCCAGTAG_4	ulm	1	fibroblasts	0.00152729	3.16989
CGGTTAAAGCGTTGCC_4	ulm	1	fibroblasts	0.000785909	3.35824
CGGTTAAAGTGCCATT_4	ulm	1	fibroblasts	2.08393e-05	4.25674
CGGTTAAAGTTGAGAT_4	ulm	1	fibroblasts	0.0091588	2.60633
CGGTTAACAAACGTGG_5	ulm	1	fibroblasts	0.0412245	2.0414
CGGTTAACAACCGCCA_5	ulm	1	fibroblasts	2.26326e-06	4.72979
CGGTTAACAACTGGCC_4	ulm	1	fibroblasts	0.0135924	2.46808
CGGTTAACAAGTAATG_4	ulm	1	fibroblasts	1.35242e-05	4.35256
CGGTTAAGTAAATGTG_5	ulm	1	fibroblasts	7.13529e-05	3.97258
CGGTTAAGTCCAACTA_4	ulm	1	fibroblasts	0.0476441	1.98065
CGGTTAAGTCGCATAT_4	ulm	1	fibroblasts	0.00021135	3.70575
CGGTTAAGTCTCTCGT_4	ulm	1	fibroblasts	0.00232615	3.04548
CGGTTAAGTTACCAGT_5	ulm	1	fibroblasts	0.0386355	2.06819
CGGTTAAGTTACCGAT_5	ulm	1	fibroblasts	0.0141105	2.45466
CGGTTAAGTTGGACCC_4	ulm	1	fibroblasts	0.02591	2.22773
CGGTTAATCACCCTCA_5	ulm	1	fibroblasts	0.000176239	3.75157
CGGTTAATCACGAAGG_4	ulm	1	fibroblasts	1.41383e-05	4.3428
CGGTTAATCATAGCAC_2	ulm	1	fibroblasts	0.0350622	2.10779
CGGTTAATCGAATGGG_4	ulm	1	fibroblasts	0.00136914	3.20154
CGGTTAATCTACCAGA_4	ulm	1	fibroblasts	0.000421769	3.52668
CGGTTAATCTTGCAAG_4	ulm	1	fibroblasts	0.000272015	3.64125
CGTAGCGAGAACAACT_4	ulm	1	fibroblasts	2.78616e-05	4.19127
CGTAGCGAGAGGGATA_5	ulm	1	fibroblasts	2.96573e-06	4.67454
CGTAGCGAGGCATTGG_4	ulm	1	fibroblasts	0.0241986	2.25414
CGTAGCGAGTCCAGGA_5	ulm	1	fibroblasts	0.0141121	2.45462
CGTAGCGCAGGGAGAG_5	ulm	1	fibroblasts	0.00110351	3.2632
CGTAGCGCAGTGACAG_4	ulm	1	fibroblasts	0.000125916	3.83508
CGTAGCGCAGTGGAGT_5	ulm	1	fibroblasts	0.0027683	2.99274
CGTAGCGCAGTTTACG_5	ulm	1	fibroblasts	0.0400704	2.05316
CGTAGCGCATCGACGC_3	ulm	1	fibroblasts	0.00100458	3.28974
CGTAGCGGTGCGATAG_5	ulm	1	fibroblasts	0.000189048	3.73393
CGTAGCGGTGTGACGA_4	ulm	1	fibroblasts	0.0044866	2.84208
CGTAGCGGTTCGTGAT_4	ulm	1	fibroblasts	0.000315071	3.60323
CGTAGCGGTTGAGTTC_4	ulm	1	fibroblasts	2.39375e-06	4.71838
CGTAGCGTCACCATAG_4	ulm	1	fibroblasts	9.34151e-05	3.9079
CGTAGCGTCAGAAATG_5	ulm	1	fibroblasts	0.0374348	2.08113
CGTAGCGTCATCGGAT_4	ulm	1	fibroblasts	0.00244185	3.03085
CGTAGCGTCCTGTACC_4	ulm	1	fibroblasts	0.00199394	3.09155
CGTAGCGTCGATCCCT_4	ulm	1	fibroblasts	0.00106543	3.27314
CGTAGCGTCTCGTTTA_4	ulm	1	fibroblasts	0.0252643	2.23751
CGTAGGCAGAAGGCCT_4	ulm	1	fibroblasts	6.294e-06	4.5175
CGTAGGCAGAGCCCAA_5	ulm	1	fibroblasts	0.0082766	2.64084
CGTAGGCAGCTATGCT_4	ulm	1	fibroblasts	0.000223004	3.69211
CGTAGGCAGGCACATG_4	ulm	1	fibroblasts	0.00180044	3.12175
CGTAGGCAGTAACCCT_4	ulm	1	fibroblasts	8.96058e-08	5.34865
CGTAGGCAGTGTCCCG_5	ulm	1	fibroblasts	0.000330576	3.59072
CGTAGGCCACACGCTG_4	ulm	1	fibroblasts	1.64828e-06	4.79383
CGTAGGCCAGGTGGAT_4	ulm	1	fibroblasts	0.000216625	3.69949
CGTAGGCCATGAGCGA_4	ulm	1	fibroblasts	0.0094291	2.59635
CGTAGGCGTCAAACTC_5	ulm	1	fibroblasts	0.000592247	3.4357
CGTAGGCGTCTCCACT_4	ulm	1	fibroblasts	0.00678615	2.70745
CGTAGGCGTGTGACCC_4	ulm	1	fibroblasts	0.00604781	2.74548
CGTAGGCTCCGAGCCA_5	ulm	1	fibroblasts	1.53715e-07	5.24997
CGTAGGCTCCGCATCT_5	ulm	1	fibroblasts	5.38036e-05	4.03935
CGTAGGCTCGGCCGAT_4	ulm	1	fibroblasts	1.57109e-08	5.656
CGTAGGCTCGTGGACC_4	ulm	1	fibroblasts	0.000397787	3.54216
CGTAGGCTCTGCTGCT_4	ulm	1	fibroblasts	0.0445246	2.00925
CGTCACTAGCTACCGC_4	ulm	1	fibroblasts	2.31802e-11	6.68835
CGTCACTAGTCAAGGC_4	ulm	1	fibroblasts	0.00576665	2.76107
CGTCACTAGTCACGCC_4	ulm	1	fibroblasts	0.00863508	2.62644
CGTCACTAGTTCGCGC_4	ulm	1	fibroblasts	1.36955e-11	6.76513
CGTCACTCAAAGCGGT_4	ulm	1	fibroblasts	6.27914e-06	4.518
CGTCACTCAAAGTGCG_4	ulm	1	fibroblasts	5.2601e-10	6.21428
CGTCACTCAACTGCTA_5	ulm	1	fibroblasts	9.2065e-06	4.43619
CGTCACTCACATTCGA_4	ulm	1	fibroblasts	0.00629683	2.73221
CGTCACTCATGCATGT_4	ulm	1	fibroblasts	1.07836e-05	4.40198
CGTCACTCATGGTTGT_4	ulm	1	fibroblasts	0.00127174	3.22275
CGTCACTGTAGAGCTG_5	ulm	1	fibroblasts	0.00037235	3.55956
CGTCACTGTAGCCTCG_4	ulm	1	fibroblasts	3.29427e-05	4.15308
CGTCACTGTGCTGTAT_4	ulm	1	fibroblasts	0.00160561	3.15533
CGTCACTGTTACAGAA_5	ulm	1	fibroblasts	0.0159257	2.41082
CGTCACTTCACTTATC_5	ulm	1	fibroblasts	0.0038459	2.89088
CGTCACTTCAGAGACG_4	ulm	1	fibroblasts	0.0353749	2.10419
CGTCACTTCAGATAAG_4	ulm	1	fibroblasts	0.00582405	2.75783
CGTCACTTCGACAGCC_5	ulm	1	fibroblasts	0.0060834	2.74355
CGTCACTTCGCCGTGA_5	ulm	1	fibroblasts	0.0306651	2.16155
CGTCACTTCTAACCGA_4	ulm	1	fibroblasts	0.00648885	2.72229
CGTCACTTCTTGCCGT_4	ulm	1	fibroblasts	9.635e-05	3.90041
CGTCAGGAGAAACGCC_4	ulm	1	fibroblasts	0.000477147	3.49386
CGTCAGGAGACGCAAC_1	ulm	1	fibroblasts	6.1692e-06	4.52174
CGTCAGGAGAGACGAA_4	ulm	1	fibroblasts	0.00670969	2.71121
CGTCAGGAGGATGTAT_4	ulm	1	fibroblasts	8.36483e-05	3.93453
CGTCAGGAGTACTTGC_5	ulm	1	fibroblasts	0.00235437	3.04185
CGTCAGGCAAATTGCC_3	ulm	1	fibroblasts	0.00223662	3.05727
CGTCAGGCACGTCAGC_4	ulm	1	fibroblasts	8.72175e-05	3.92447
CGTCAGGCAGATCCAT_4	ulm	1	fibroblasts	0.0165959	2.39575
CGTCAGGCATTTGCTT_4	ulm	1	fibroblasts	3.26021e-06	4.65505
CGTCAGGGTAAGGGCT_5	ulm	1	fibroblasts	0.000293608	3.62153
CGTCAGGTCAGCAACT_4	ulm	1	fibroblasts	0.000188034	3.73529
CGTCAGGTCGCTTGTC_5	ulm	1	fibroblasts	0.0399059	2.05486
CGTCAGGTCTAGAGTC_4	ulm	1	fibroblasts	5.31363e-05	4.04228
CGTCAGGTCTGCTGTC_5	ulm	1	fibroblasts	2.67574e-05	4.20044
CGTCCATAGATAGTCA_4	ulm	1	fibroblasts	0.00557725	2.77196
CGTCCATAGATGTCGG_4	ulm	1	fibroblasts	0.00270712	2.99956
CGTCCATAGGAGTACC_4	ulm	1	fibroblasts	8.72081e-06	4.44786
CGTCCATAGTCGTACT_4	ulm	1	fibroblasts	0.00633679	2.73012
CGTCCATCAAGAGTCG_4	ulm	1	fibroblasts	0.001727	3.13399
CGTCCATCATGGGAAC_4	ulm	1	fibroblasts	0.00851646	2.63114
CGTCCATGTACTCAAC_5	ulm	1	fibroblasts	0.0295996	2.17557
CGTCCATGTATTACCG_1	ulm	1	fibroblasts	0.0215201	2.29892
CGTCCATGTCAATACC_5	ulm	1	fibroblasts	0.00869528	2.62407
CGTCCATGTCATGCAT_4	ulm	1	fibroblasts	0.00021915	3.69655
CGTCCATGTGAAAGAG_5	ulm	1	fibroblasts	0.0363069	2.09362
CGTCCATGTTCACCTC_4	ulm	1	fibroblasts	1.14248e-05	4.38942
CGTCCATTCATATCGG_5	ulm	1	fibroblasts	0.0012824	3.22036
CGTCCATTCCACGACG_4	ulm	1	fibroblasts	5.03098e-07	5.02681
CGTCCATTCCGCAGTG_4	ulm	1	fibroblasts	6.86814e-06	4.49896
CGTCTACAGAAACCTA_4	ulm	1	fibroblasts	4.32471e-05	4.09034
CGTCTACAGATCCCAT_4	ulm	1	fibroblasts	0.00509698	2.80116
CGTCTACAGATCCGAG_4	ulm	1	fibroblasts	0.00491556	2.81284
CGTCTACAGATGCCTT_4	ulm	1	fibroblasts	0.000141619	3.80608
CGTCTACAGCCACTAT_5	ulm	1	fibroblasts	5.80897e-05	4.02132
CGTCTACAGCGGATCA_4	ulm	1	fibroblasts	0.00198847	3.09237
CGTCTACAGGCCGAAT_5	ulm	1	fibroblasts	2.68854e-05	4.19936
CGTCTACCATGCATGT_4	ulm	1	fibroblasts	1.12795e-06	4.86943
CGTCTACCATGCTAGT_5	ulm	1	fibroblasts	0.0163595	2.401
CGTCTACGTAAGGGAA_5	ulm	1	fibroblasts	0.0173853	2.37866
CGTCTACGTAGGAGTC_4	ulm	1	fibroblasts	0.00138307	3.19862
CGTCTACGTCAAGCGA_5	ulm	1	fibroblasts	0.00645437	2.72405
CGTCTACGTCCTAGCG_4	ulm	1	fibroblasts	0.00140204	3.19469
CGTCTACTCGGTGTTA_2	ulm	1	fibroblasts	0.00197012	3.09512
CGTCTACTCGTTGCCT_4	ulm	1	fibroblasts	2.22004e-05	4.24256
CGTCTACTCTACCAGA_4	ulm	1	fibroblasts	2.59733e-06	4.70172
CGTCTACTCTCCAACC_4	ulm	1	fibroblasts	2.48721e-06	4.71057
CGTCTACTCTCTTATG_4	ulm	1	fibroblasts	3.33084e-05	4.15055
CGTCTACTCTGGGCCA_4	ulm	1	fibroblasts	0.0329847	2.13242
CGTCTACTCTTGCATT_4	ulm	1	fibroblasts	1.27824e-05	4.36492
CGTGAGCAGACTCGGA_4	ulm	1	fibroblasts	0.00531444	2.78764
CGTGAGCAGAGACTAT_4	ulm	1	fibroblasts	0.000343628	3.58061
CGTGAGCAGCAGCGTA_5	ulm	1	fibroblasts	0.0189201	2.3473
CGTGAGCAGTGAACAT_4	ulm	1	fibroblasts	0.0172424	2.3817
CGTGAGCCAATGGAGC_5	ulm	1	fibroblasts	0.021658	2.2965
CGTGAGCCACACTGCG_4	ulm	1	fibroblasts	1.14441e-05	4.38905
CGTGAGCCACCTCGTT_4	ulm	1	fibroblasts	0.0030192	2.96615
CGTGAGCCAGAAGCAC_5	ulm	1	fibroblasts	0.00691493	2.7012
CGTGAGCCAGGATCGA_4	ulm	1	fibroblasts	4.34324e-05	4.08934
CGTGAGCGTAAAGTCA_5	ulm	1	fibroblasts	0.0118412	2.51708
CGTGAGCGTAAATGAC_4	ulm	1	fibroblasts	0.0191731	2.34234
CGTGAGCGTAGCTGCC_5	ulm	1	fibroblasts	0.0134486	2.47189
CGTGAGCGTGACGCCT_5	ulm	1	fibroblasts	4.02733e-06	4.61128
CGTGAGCTCCACTGGG_4	ulm	1	fibroblasts	8.03146e-05	3.94429
CGTGAGCTCCTATGTT_5	ulm	1	fibroblasts	0.00355606	2.91543
CGTGAGCTCGCCAGCA_4	ulm	1	fibroblasts	5.8547e-06	4.53282
CGTGAGCTCGCCCTTA_5	ulm	1	fibroblasts	1.95643e-05	4.27086
CGTGTAAAGAGAGCTC_4	ulm	1	fibroblasts	0.0147355	2.43903
CGTGTAAAGCGTAGTG_2	ulm	1	fibroblasts	0.0187134	2.35139
CGTGTAAAGGACATTA_4	ulm	1	fibroblasts	0.00457137	2.83611
CGTGTAAAGGCTAGCA_4	ulm	1	fibroblasts	0.00113677	3.25477
CGTGTAAAGGGATACC_4	ulm	1	fibroblasts	1.98558e-06	4.75632
CGTGTAACAAGGGTCA_5	ulm	1	fibroblasts	0.00397112	2.88079
CGTGTAACAATGACCT_5	ulm	1	fibroblasts	0.0372943	2.08267
CGTGTAACAGACGTAG_2	ulm	1	fibroblasts	1.69718e-12	7.06193
CGTGTAACAGTACACT_4	ulm	1	fibroblasts	0.00908694	2.60903
CGTGTAAGTATAATGG_4	ulm	1	fibroblasts	0.000179044	3.74761
CGTGTAAGTATCACCA_5	ulm	1	fibroblasts	0.0229284	2.2748
CGTGTAAGTATGCTTG_4	ulm	1	fibroblasts	0.0149002	2.43501
CGTGTAAGTCCAGTGC_5	ulm	1	fibroblasts	4.42681e-09	5.87006
CGTGTAAGTCGGATCC_4	ulm	1	fibroblasts	0.00219874	3.06239
CGTGTAAGTGTGACGA_5	ulm	1	fibroblasts	0.00110018	3.26406
CGTGTAATCACGGTTA_4	ulm	1	fibroblasts	0.0062286	2.73579
CGTGTAATCATACGGT_5	ulm	1	fibroblasts	6.58293e-11	6.53351
CGTGTCTAGACAATAC_5	ulm	1	fibroblasts	0.00109598	3.26514
CGTGTCTCAGTGAGTG_4	ulm	1	fibroblasts	0.00750855	2.67368
CGTGTCTCATGGTAGG_5	ulm	1	fibroblasts	0.0430518	2.02334
CGTGTCTGTAAACACA_5	ulm	1	fibroblasts	0.000214357	3.70216
CGTGTCTGTAGAGTGC_5	ulm	1	fibroblasts	1.21873e-05	4.37534
CGTGTCTGTAGTAGTA_5	ulm	1	fibroblasts	9.81025e-05	3.89604
CGTGTCTGTCTAAAGA_2	ulm	1	fibroblasts	0.00321905	2.94637
CGTGTCTGTGCCTGCA_4	ulm	1	fibroblasts	3.76882e-08	5.50355
CGTGTCTGTGGGTCAA_4	ulm	1	fibroblasts	9.33266e-06	4.43325
CGTGTCTTCGTTGACA_4	ulm	1	fibroblasts	0.000102923	3.88439
CGTTAGAAGAATTCCC_5	ulm	1	fibroblasts	0.0423581	2.03012
CGTTAGAAGCTTTGGT_4	ulm	1	fibroblasts	0.00311391	2.95663
CGTTAGAAGGATGGTC_4	ulm	1	fibroblasts	2.85344e-06	4.68247
CGTTAGAAGGGCTTCC_5	ulm	1	fibroblasts	0.000264602	3.64836
CGTTAGAAGTGTTAGA_4	ulm	1	fibroblasts	0.000222171	3.69306
CGTTAGAGTAATCGTC_4	ulm	1	fibroblasts	7.96993e-05	3.94614
CGTTAGAGTACAGTGG_5	ulm	1	fibroblasts	0.00942299	2.59657
CGTTAGAGTCACTTCC_4	ulm	1	fibroblasts	0.00907381	2.60952
CGTTAGATCAAACCAC_5	ulm	1	fibroblasts	0.000250777	3.66214
CGTTAGATCACCTCGT_4	ulm	1	fibroblasts	0.0364618	2.09188
CGTTAGATCCCAAGTA_4	ulm	1	fibroblasts	0.000290895	3.62393
CGTTAGATCCTCAATT_4	ulm	1	fibroblasts	0.00173229	3.13309
CGTTAGATCGGTTCGG_4	ulm	1	fibroblasts	3.40994e-07	5.10101
CGTTAGATCTTACCTA_5	ulm	1	fibroblasts	0.00271753	2.99839
CGTTCTGAGGAATCGC_5	ulm	1	fibroblasts	1.7884e-06	4.77743
CGTTCTGCATCACGAT_5	ulm	1	fibroblasts	0.00422201	2.86142
CGTTCTGCATGCTGGC_5	ulm	1	fibroblasts	9.8463e-07	4.89625
CGTTCTGGTACTCTCC_4	ulm	1	fibroblasts	0.0374191	2.0813
CGTTCTGGTAGCGTAG_5	ulm	1	fibroblasts	0.0146331	2.44155
CGTTCTGGTCAGATAA_4	ulm	1	fibroblasts	0.00114726	3.25216
CGTTCTGGTCCCGACA_5	ulm	1	fibroblasts	0.0290069	2.18355
CGTTCTGGTCTTCTCG_4	ulm	1	fibroblasts	5.80004e-15	7.81441
CGTTCTGGTTACCGAT_4	ulm	1	fibroblasts	0.000827132	3.34407
CGTTCTGTCGGAATCT_4	ulm	1	fibroblasts	3.29131e-06	4.6531
CGTTCTGTCGGTGTCG_4	ulm	1	fibroblasts	0.0331158	2.13083
CGTTCTGTCTGGTTCC_4	ulm	1	fibroblasts	0.0025292	3.02022
CGTTCTGTCTTGTTTG_4	ulm	1	fibroblasts	7.30561e-05	3.96696
CGTTGGGAGACCGGAT_5	ulm	1	fibroblasts	0.00897176	2.61339
CGTTGGGAGACTCGGA_4	ulm	1	fibroblasts	2.7637e-11	6.6625
CGTTGGGAGTCCTCCT_5	ulm	1	fibroblasts	0.00852606	2.63076
CGTTGGGCACAGATTC_5	ulm	1	fibroblasts	0.0114574	2.52867
CGTTGGGCACCGAATT_4	ulm	1	fibroblasts	0.000156331	3.78153
CGTTGGGCACGAAAGC_4	ulm	1	fibroblasts	0.0486537	1.97174
CGTTGGGCACTTGGAT_4	ulm	1	fibroblasts	0.00016036	3.77519
CGTTGGGCAGTAACGG_4	ulm	1	fibroblasts	0.048248	1.9753
CGTTGGGCATTACGAC_4	ulm	1	fibroblasts	0.00109635	3.26504
CGTTGGGCATTGGTAC_2	ulm	1	fibroblasts	0.00015498	3.78369
CGTTGGGGTAGAAGGA_4	ulm	1	fibroblasts	3.27207e-05	4.15462
CGTTGGGGTCTGATCA_4	ulm	1	fibroblasts	7.61073e-05	3.95718
CGTTGGGGTTGCTCCT_4	ulm	1	fibroblasts	4.28122e-05	4.09268
CGTTGGGTCAGGATCT_4	ulm	1	fibroblasts	1.16999e-06	4.86218
CGTTGGGTCCTAAGTG_4	ulm	1	fibroblasts	0.0214536	2.30009
CGTTGGGTCGTATCAG_4	ulm	1	fibroblasts	8.66426e-08	5.35475
CGTTGGGTCTGAGTGT_4	ulm	1	fibroblasts	0.000621075	3.4228
CGTTGGGTCTGAGTGT_5	ulm	1	fibroblasts	0.00844731	2.63391
CGTTGGGTCTGTGCAA_5	ulm	1	fibroblasts	0.00353171	2.91757
CTAACTTAGAGGTTAT_4	ulm	1	fibroblasts	0.00196901	3.09529
CTAACTTAGAGTCGGT_5	ulm	1	fibroblasts	0.0263552	2.22111
CTAACTTAGCACGCCT_2	ulm	1	fibroblasts	8.35982e-05	3.93467
CTAACTTAGCCATCGC_5	ulm	1	fibroblasts	0.00185142	3.11351
CTAACTTAGCTAGGCA_5	ulm	1	fibroblasts	0.0475642	1.98137
CTAACTTAGGACCACA_2	ulm	1	fibroblasts	0.000171193	3.75885
CTAACTTAGTCATGCT_5	ulm	1	fibroblasts	0.0360429	2.09659
CTAACTTCACAAGACG_5	ulm	1	fibroblasts	0.00332471	2.93636
CTAACTTCACGAAAGC_4	ulm	1	fibroblasts	6.16715e-07	4.98756
CTAACTTCATACGCTA_5	ulm	1	fibroblasts	0.0364369	2.09216
CTAACTTCATCACGAT_4	ulm	1	fibroblasts	3.42603e-05	4.14409
CTAACTTGTAGCGATG_5	ulm	1	fibroblasts	2.42459e-05	4.22272
CTAACTTGTTCAGCGC_4	ulm	1	fibroblasts	5.35542e-06	4.55162
CTAACTTGTTCCGTCT_4	ulm	1	fibroblasts	0.000895261	3.32204
CTAACTTTCACCTTAT_5	ulm	1	fibroblasts	0.000298413	3.61732
CTAACTTTCACGACTA_5	ulm	1	fibroblasts	0.00233064	3.0449
CTAACTTTCAGCAACT_4	ulm	1	fibroblasts	0.00685199	2.70424
CTAACTTTCATGCATG_1	ulm	1	fibroblasts	1.56999e-09	6.0399
CTAACTTTCCCGACTT_4	ulm	1	fibroblasts	0.00441909	2.84692
CTAACTTTCGCGCCAA_5	ulm	1	fibroblasts	0.00717939	2.68869
CTAACTTTCTATCGCC_5	ulm	1	fibroblasts	2.86494e-05	4.18493
CTAACTTTCTCGTATT_5	ulm	1	fibroblasts	0.00120014	3.23932
CTAACTTTCTGTTTGT_5	ulm	1	fibroblasts	0.00043107	3.5209
CTAAGACAGCGATCCC_2	ulm	1	fibroblasts	0.00555446	2.77329
CTAAGACAGCTGAAAT_4	ulm	1	fibroblasts	0.00171248	3.13647
CTAAGACAGCTGATAA_4	ulm	1	fibroblasts	0.0019625	3.09627
CTAAGACCATACGCCG_4	ulm	1	fibroblasts	0.013725	2.4646
CTAAGACCATGCGCAC_5	ulm	1	fibroblasts	0.000145441	3.79948
CTAAGACGTGCCTGTG_2	ulm	1	fibroblasts	7.0044e-06	4.49477
CTAAGACGTGGACGAT_4	ulm	1	fibroblasts	9.34163e-07	4.90659
CTAAGACGTTATCACG_4	ulm	1	fibroblasts	0.0244096	2.25079
CTAAGACTCAGCGATT_5	ulm	1	fibroblasts	0.00521909	2.7935
CTAAGACTCTTCCTTC_4	ulm	1	fibroblasts	3.36693e-06	4.64841
CTAATGGAGAATTCCC_5	ulm	1	fibroblasts	0.010785	2.54983
CTAATGGAGCCTTGAT_4	ulm	1	fibroblasts	2.91906e-07	5.13039
CTAATGGAGGCGCTCT_1	ulm	1	fibroblasts	0.00405839	2.87393
CTAATGGAGGGAAACA_5	ulm	1	fibroblasts	1.28881e-06	4.84298
CTAATGGCAACGATCT_5	ulm	1	fibroblasts	0.0195782	2.33453
CTAATGGCAAGTCATC_4	ulm	1	fibroblasts	0.00308464	2.95954
CTAATGGCACCCTATC_5	ulm	1	fibroblasts	0.000394133	3.5446
CTAATGGCACCTTGTC_5	ulm	1	fibroblasts	1.38531e-12	7.09015
CTAATGGCATTGGTAC_2	ulm	1	fibroblasts	0.000538564	3.46138
CTAATGGGTTCGGCAC_5	ulm	1	fibroblasts	7.47402e-05	3.96151
CTAATGGTCCGAATGT_4	ulm	1	fibroblasts	0.000513135	3.47438
CTACACCAGCCAGTTT_4	ulm	1	fibroblasts	1.52846e-05	4.32564
CTACACCAGCGTTTAC_1	ulm	1	fibroblasts	0.000547016	3.45718
CTACACCAGGACTGGT_2	ulm	1	fibroblasts	0.000204764	3.71377
CTACACCAGTGTTAGA_5	ulm	1	fibroblasts	0.00579994	2.75919
CTACACCCAAAGGTGC_5	ulm	1	fibroblasts	7.54724e-05	3.95918
CTACACCCACCTGGTG_4	ulm	1	fibroblasts	0.0134298	2.47239
CTACACCCACTGTGTA_4	ulm	1	fibroblasts	1.59101e-06	4.80093
CTACACCCAGGCAGTA_5	ulm	1	fibroblasts	0.029596	2.17561
CTACACCCAGTAACGG_4	ulm	1	fibroblasts	4.6071e-05	4.07563
CTACACCGTAAACGCG_4	ulm	1	fibroblasts	1.46071e-06	4.81803
CTACACCGTCCAACTA_4	ulm	1	fibroblasts	0.000295613	3.61977
CTACACCGTGTTCTTT_5	ulm	1	fibroblasts	0.00069024	3.39397
CTACACCGTTATCACG_4	ulm	1	fibroblasts	2.28767e-05	4.23581
CTACACCGTTGACGTT_5	ulm	1	fibroblasts	0.000977584	3.2974
CTACACCTCAGGCAAG_5	ulm	1	fibroblasts	0.00126708	3.2238
CTACACCTCATTATCC_4	ulm	1	fibroblasts	1.58007e-05	4.3183
CTACACCTCCAGAAGG_4	ulm	1	fibroblasts	0.0067737	2.70806
CTACACCTCCCAACGG_4	ulm	1	fibroblasts	0.0116305	2.5234
CTACACCTCTTCTGGC_5	ulm	1	fibroblasts	0.0117747	2.51906
CTACATTAGATCTGCT_4	ulm	1	fibroblasts	0.00291135	2.97732
CTACATTAGATGGCGT_5	ulm	1	fibroblasts	9.33566e-05	3.90805
CTACATTAGCCATCGC_5	ulm	1	fibroblasts	0.00379257	2.89527
CTACATTAGGAGTAGA_5	ulm	1	fibroblasts	0.02043	2.31854
CTACATTAGTGGACGT_5	ulm	1	fibroblasts	0.0393241	2.06092
CTACATTAGTGGGCTA_3	ulm	1	fibroblasts	1.09704e-05	4.39825
CTACATTCAAGTCTAC_4	ulm	1	fibroblasts	7.57441e-05	3.95832
CTACATTCAATCGGTT_5	ulm	1	fibroblasts	0.0353893	2.10402
CTACATTCACATAACC_2	ulm	1	fibroblasts	1.30823e-14	7.71097
CTACATTCAGACTCGC_4	ulm	1	fibroblasts	0.00018279	3.7424
CTACATTCATTAGCCA_5	ulm	1	fibroblasts	0.00430116	2.85552
CTACATTGTCGGCATC_4	ulm	1	fibroblasts	0.000307542	3.60951
CTACATTGTTTCGCTC_4	ulm	1	fibroblasts	0.00437186	2.85034
CTACATTTCACCAGGC_4	ulm	1	fibroblasts	7.78195e-06	4.4723
CTACATTTCATTGCCC_5	ulm	1	fibroblasts	0.0263494	2.22119
CTACATTTCCTATGTT_5	ulm	1	fibroblasts	0.00148849	3.17737
CTACATTTCCTTGGTC_4	ulm	1	fibroblasts	0.045621	1.99901
CTACATTTCGTGGACC_5	ulm	1	fibroblasts	0.00123957	3.23009
CTACATTTCTGTCAAG_4	ulm	1	fibroblasts	5.52126e-09	5.83326
CTACCCAAGCGAAGGG_4	ulm	1	fibroblasts	0.0177329	2.37135
CTACCCAAGCGTTCCG_4	ulm	1	fibroblasts	0.000293953	3.62122
CTACCCAAGTCAAGCG_4	ulm	1	fibroblasts	0.0434557	2.01943
CTACCCAAGTCAAGGC_4	ulm	1	fibroblasts	1.63189e-08	5.64946
CTACCCAAGTGGACGT_4	ulm	1	fibroblasts	0.000192855	3.72891
CTACCCACAACACCCG_5	ulm	1	fibroblasts	0.00702035	2.69616
CTACCCACAAGGGTCA_5	ulm	1	fibroblasts	0.00219245	3.06325
CTACCCACAGTCTTCC_4	ulm	1	fibroblasts	0.00141	3.19305
CTACCCACAGTTCATG_4	ulm	1	fibroblasts	3.48921e-09	5.90946
CTACCCACATTAACCG_5	ulm	1	fibroblasts	0.00826939	2.64114
CTACCCACATTATCTC_5	ulm	1	fibroblasts	0.00966503	2.58784
CTACCCAGTCACCTAA_4	ulm	1	fibroblasts	9.97981e-05	3.89188
CTACCCAGTGCGCTTG_4	ulm	1	fibroblasts	7.65917e-07	4.94547
CTACCCAGTTGATTCG_4	ulm	1	fibroblasts	1.45332e-08	5.66938
CTACCCATCACATAGC_4	ulm	1	fibroblasts	0.0194144	2.33767
CTACCCATCCGAATGT_5	ulm	1	fibroblasts	0.0109139	2.54569
CTACCCATCCTACAGA_4	ulm	1	fibroblasts	0.0061869	2.738
CTACGTCAGAGACTTA_5	ulm	1	fibroblasts	0.00135617	3.20428
CTACGTCAGCGCTTAT_5	ulm	1	fibroblasts	1.24217e-06	4.85031
CTACGTCAGGCAAAGA_4	ulm	1	fibroblasts	0.0090552	2.61022
CTACGTCAGTGGGTTG_5	ulm	1	fibroblasts	0.0123074	2.50344
CTACGTCCACCCATGG_5	ulm	1	fibroblasts	0.0106407	2.55453
CTACGTCCACCGAATT_4	ulm	1	fibroblasts	3.64003e-06	4.63227
CTACGTCCAGCTGTTA_4	ulm	1	fibroblasts	0.0286018	2.18909
CTACGTCCATTGAGCT_5	ulm	1	fibroblasts	0.0375299	2.08009
CTACGTCGTCAAAGCG_4	ulm	1	fibroblasts	0.00503181	2.80531
CTACGTCGTCAAAGCG_5	ulm	1	fibroblasts	7.65757e-06	4.47574
CTACGTCGTCGGATCC_5	ulm	1	fibroblasts	0.0320195	2.14432
CTACGTCTCAATACCG_5	ulm	1	fibroblasts	6.54126e-05	3.99325
CTACGTCTCATCACCC_5	ulm	1	fibroblasts	0.0137608	2.46367
CTACGTCTCCTTGACC_4	ulm	1	fibroblasts	0.00344989	2.92488
CTACGTCTCGTTTAGG_4	ulm	1	fibroblasts	0.000110994	3.866
CTACGTCTCTATCCTA_4	ulm	1	fibroblasts	0.00883212	2.61875
CTACGTCTCTCCAGGG_5	ulm	1	fibroblasts	0.0248039	2.24462
CTACGTCTCTCGTATT_4	ulm	1	fibroblasts	0.0418628	2.03502
CTAGAGTAGAGTACAT_4	ulm	1	fibroblasts	0.0226019	2.28028
CTAGAGTAGATGTGTA_4	ulm	1	fibroblasts	1.10835e-05	4.39602
CTAGAGTAGCGATTCT_5	ulm	1	fibroblasts	0.00273477	2.99646
CTAGAGTAGTATCTCG_5	ulm	1	fibroblasts	0.000103214	3.88371
CTAGAGTCACACGCTG_4	ulm	1	fibroblasts	1.33549e-05	4.35532
CTAGAGTCACGGTGTC_5	ulm	1	fibroblasts	0.0280119	2.19728
CTAGAGTCATTGGGCC_5	ulm	1	fibroblasts	0.000103472	3.8831
CTAGAGTGTCTTGATG_5	ulm	1	fibroblasts	0.0112105	2.53631
CTAGAGTTCACGCATA_4	ulm	1	fibroblasts	7.16161e-12	6.8586
CTAGAGTTCGAGAACG_4	ulm	1	fibroblasts	0.00983308	2.5819
CTAGCCTAGAAACCAT_5	ulm	1	fibroblasts	0.00386177	2.88958
CTAGCCTAGATCCGAG_4	ulm	1	fibroblasts	0.00504995	2.80415
CTAGCCTAGTGCAAGC_5	ulm	1	fibroblasts	0.00134919	3.20577
CTAGCCTCAAGCTGGA_4	ulm	1	fibroblasts	9.81755e-06	4.42231
CTAGCCTCACCTGGTG_4	ulm	1	fibroblasts	0.0398774	2.05515
CTAGCCTCAGGGTTAG_5	ulm	1	fibroblasts	0.00385432	2.89019
CTAGCCTGTAAACACA_5	ulm	1	fibroblasts	0.00149679	3.17575
CTAGCCTGTGACAAAT_5	ulm	1	fibroblasts	0.0178897	2.36809
CTAGCCTGTGAGGGAG_4	ulm	1	fibroblasts	0.00142586	3.18982
CTAGCCTGTGATGTGG_4	ulm	1	fibroblasts	0.00178445	3.12437
CTAGCCTGTGTCTGAT_4	ulm	1	fibroblasts	0.000871761	3.32946
CTAGCCTTCCCTTGTG_4	ulm	1	fibroblasts	0.0320192	2.14432
CTAGCCTTCCTGCTTG_2	ulm	1	fibroblasts	2.65619e-09	5.95432
CTAGCCTTCTTGTATC_4	ulm	1	fibroblasts	1.14608e-05	4.38874
CTAGTGAAGCCCGAAA_2	ulm	1	fibroblasts	0.00143536	3.1879
CTAGTGAAGCCTTGAT_5	ulm	1	fibroblasts	0.00106186	3.27409
CTAGTGAAGTGTCCCG_4	ulm	1	fibroblasts	1.3332e-06	4.83625
CTAGTGAAGTTATCGC_2	ulm	1	fibroblasts	1.56541e-07	5.24661
CTAGTGACACAGCCCA_4	ulm	1	fibroblasts	0.00490155	2.81375
CTAGTGATCAGTTAGC_4	ulm	1	fibroblasts	0.000910917	3.3172
CTAGTGATCGAGCCCA_2	ulm	1	fibroblasts	3.38382e-17	8.44027
CTAGTGATCGTAGATC_5	ulm	1	fibroblasts	4.6791e-05	4.07202
CTAGTGATCTGCGGCA_5	ulm	1	fibroblasts	0.0336222	2.12472
CTCACACAGAGCTTCT_4	ulm	1	fibroblasts	0.00023427	3.67955
CTCACACAGATCTGAA_5	ulm	1	fibroblasts	0.0109854	2.54341
CTCACACAGCATCATC_5	ulm	1	fibroblasts	0.00183743	3.11575
CTCACACAGCCGCCTA_5	ulm	1	fibroblasts	3.66555e-05	4.12856
CTCACACAGTACGTAA_5	ulm	1	fibroblasts	0.000484451	3.4898
CTCACACAGTTGTCGT_5	ulm	1	fibroblasts	0.0213162	2.30252
CTCACACCAATCCAAC_4	ulm	1	fibroblasts	0.00926539	2.60236
CTCACACCACCACGTG_4	ulm	1	fibroblasts	0.00279877	2.9894
CTCACACCACGTAAGG_5	ulm	1	fibroblasts	0.0200221	2.32612
CTCACACCAGCCAGAA_4	ulm	1	fibroblasts	1.20274e-05	4.37822
CTCACACCATGCAATC_5	ulm	1	fibroblasts	1.02256e-05	4.4135
CTCACACCATTGGGCC_5	ulm	1	fibroblasts	4.55081e-05	4.07849
CTCACACGTACGACCC_2	ulm	1	fibroblasts	1.0605e-12	7.12713
CTCACACGTCTTGCGG_4	ulm	1	fibroblasts	7.4514e-05	3.96224
CTCACACGTGGTCCGT_4	ulm	1	fibroblasts	6.83349e-06	4.50003
CTCACACGTTACGACT_4	ulm	1	fibroblasts	0.000120912	3.84504
CTCACACGTTCCATGA_4	ulm	1	fibroblasts	9.61438e-11	6.47644
CTCACACGTTGTGGCC_4	ulm	1	fibroblasts	0.0162798	2.40279
CTCACACTCAACGCTA_4	ulm	1	fibroblasts	0.00897643	2.61321
CTCACACTCACGAAGG_5	ulm	1	fibroblasts	0.000350074	3.57574
CTCACACTCCAAATGC_4	ulm	1	fibroblasts	0.000263122	3.64981
CTCACACTCCGAAGAG_5	ulm	1	fibroblasts	0.000238607	3.67487
CTCACACTCTTCATGT_5	ulm	1	fibroblasts	0.00772188	2.66427
CTCAGAAAGAAGGTGA_4	ulm	1	fibroblasts	0.0323252	2.14052
CTCAGAAAGCTTTGGT_5	ulm	1	fibroblasts	0.000883086	3.32586
CTCAGAAAGTGAAGTT_4	ulm	1	fibroblasts	2.89811e-08	5.54974
CTCAGAACAAAGTGCG_4	ulm	1	fibroblasts	0.00104874	3.27761
CTCAGAACACATTAGC_5	ulm	1	fibroblasts	0.000155344	3.78311
CTCAGAACACCAGTTA_5	ulm	1	fibroblasts	0.00495041	2.81056
CTCAGAACAGCTATTG_5	ulm	1	fibroblasts	0.0208924	2.31011
CTCAGAAGTAAGGGCT_4	ulm	1	fibroblasts	3.069e-06	4.66751
CTCAGAAGTCATCGGC_3	ulm	1	fibroblasts	1.10919e-12	7.12093
CTCAGAAGTTGTCGCG_5	ulm	1	fibroblasts	0.00245234	3.02956
CTCAGAATCAACGAAA_5	ulm	1	fibroblasts	0.000233156	3.68077
CTCAGAATCCCTCTTT_4	ulm	1	fibroblasts	3.44963e-06	4.64339
CTCAGAATCTTGCATT_4	ulm	1	fibroblasts	0.000160957	3.77426
CTCATTAAGAGCTATA_4	ulm	1	fibroblasts	3.76527e-08	5.50372
CTCATTAAGCGAGAAA_4	ulm	1	fibroblasts	0.0210486	2.3073
CTCATTAAGTGGACGT_2	ulm	1	fibroblasts	0.00654455	2.71946
CTCATTAAGTTTAGGA_4	ulm	1	fibroblasts	7.20741e-05	3.97018
CTCATTAGTATGCTTG_2	ulm	1	fibroblasts	4.35688e-09	5.8727
CTCATTAGTATTACCG_4	ulm	1	fibroblasts	0.00109639	3.26503
CTCATTAGTCAGCTAT_4	ulm	1	fibroblasts	2.6747e-06	4.69572
CTCATTAGTCATCCCT_5	ulm	1	fibroblasts	3.05302e-05	4.17046
CTCATTAGTCCCTACT_2	ulm	1	fibroblasts	9.18937e-13	7.14688
CTCATTAGTCTGGTCG_4	ulm	1	fibroblasts	0.0456711	1.99855
CTCATTATCCCTAACC_5	ulm	1	fibroblasts	0.00269214	3.00125
CTCATTATCCTTGCCA_4	ulm	1	fibroblasts	5.71048e-11	6.5548
CTCCTAGAGGGTTTCT_5	ulm	1	fibroblasts	4.05787e-10	6.25499
CTCCTAGCAGCATACT_4	ulm	1	fibroblasts	0.00105576	3.27572
CTCCTAGCAGTTTACG_2	ulm	1	fibroblasts	4.93e-07	5.03071
CTCCTAGGTGAGTGAC_5	ulm	1	fibroblasts	0.0161802	2.40503
CTCCTAGGTTCCACGG_4	ulm	1	fibroblasts	0.000121625	3.8436
CTCCTAGGTTGGTGGA_5	ulm	1	fibroblasts	0.0270483	2.21099
CTCCTAGTCATCATTC_5	ulm	1	fibroblasts	0.000423629	3.52551
CTCCTAGTCATGTCTT_5	ulm	1	fibroblasts	8.17219e-07	4.93281
CTCCTAGTCGACAGCC_4	ulm	1	fibroblasts	0.00468405	2.82832
CTCCTAGTCGTTTGCC_4	ulm	1	fibroblasts	4.30502e-10	6.24574
CTCCTAGTCTATCCCG_5	ulm	1	fibroblasts	5.72855e-05	4.02461
CTCCTAGTCTTCAACT_5	ulm	1	fibroblasts	1.90063e-05	4.27731
CTCGAAAAGAGGTAGA_5	ulm	1	fibroblasts	0.0241057	2.25562
CTCGAAAAGATGCGAC_4	ulm	1	fibroblasts	0.0105081	2.55889
CTCGAAAAGCTAGTTC_4	ulm	1	fibroblasts	4.99923e-05	4.05657
CTCGAAAAGTTTCCTT_4	ulm	1	fibroblasts	0.00142338	3.19032
CTCGAAACAAACGTGG_4	ulm	1	fibroblasts	1.16273e-06	4.86342
CTCGAAACAATGGAGC_4	ulm	1	fibroblasts	2.60857e-08	5.56814
CTCGAAACACCACCAG_5	ulm	1	fibroblasts	0.00121477	3.23586
CTCGAAACAGATCCAT_4	ulm	1	fibroblasts	0.000746275	3.37252
CTCGAAACAGTTCATG_4	ulm	1	fibroblasts	0.0276232	2.20276
CTCGAAAGTCATCGGC_5	ulm	1	fibroblasts	2.52164e-05	4.21386
CTCGAAAGTCGACTGC_5	ulm	1	fibroblasts	0.020948	2.30911
CTCGAAAGTCTAACGT_4	ulm	1	fibroblasts	0.00570279	2.7647
CTCGAAATCACGCGGT_4	ulm	1	fibroblasts	6.42863e-06	4.51301
CTCGAAATCACGGTTA_4	ulm	1	fibroblasts	0.0412962	2.04068
CTCGAAATCCAGGGCT_4	ulm	1	fibroblasts	1.34983e-05	4.35298
CTCGAAATCGGTCTAA_4	ulm	1	fibroblasts	0.0265438	2.21833
CTCGAAATCTCGCTTG_4	ulm	1	fibroblasts	0.010891	2.54642
CTCGAAATCTCTAGGA_4	ulm	1	fibroblasts	1.7591e-13	7.37114
CTCGAAATCTGGTTCC_5	ulm	1	fibroblasts	0.00781253	2.66034
CTCGAGGAGCGTAATA_1	ulm	1	fibroblasts	2.96016e-05	4.17749
CTCGAGGCACAGGCCT_4	ulm	1	fibroblasts	0.00149379	3.17634
CTCGAGGCACGGCCAT_2	ulm	1	fibroblasts	0.000275146	3.6383
CTCGAGGCATCACGTA_4	ulm	1	fibroblasts	0.0172841	2.38081
CTCGAGGGTAAATGTG_2	ulm	1	fibroblasts	2.32897e-13	7.33354
CTCGAGGGTTGCCTCT_2	ulm	1	fibroblasts	1.5464e-10	6.40416
CTCGAGGTCAGGTAAA_5	ulm	1	fibroblasts	2.76348e-06	4.68904
CTCGAGGTCATGCAAC_5	ulm	1	fibroblasts	0.0420584	2.03308
CTCGAGGTCGTTACAG_4	ulm	1	fibroblasts	0.0407238	2.04647
CTCGAGGTCTAAGCCA_4	ulm	1	fibroblasts	3.06174e-05	4.1698
CTCGAGGTCTCATTCA_5	ulm	1	fibroblasts	0.000277337	3.63626
CTCGAGGTCTCCCTGA_2	ulm	1	fibroblasts	1.27545e-08	5.69175
CTCGGAGAGCGATTCT_4	ulm	1	fibroblasts	2.36218e-06	4.72108
CTCGGAGAGGAGCGTT_4	ulm	1	fibroblasts	8.94204e-11	6.4874
CTCGGAGCACCTGGTG_4	ulm	1	fibroblasts	1.59302e-05	4.3165
CTCGGAGCAGACAGGT_4	ulm	1	fibroblasts	0.00254085	3.01882
CTCGGAGCATGCCCGA_5	ulm	1	fibroblasts	0.00867025	2.62505
CTCGGAGGTCACAAGG_4	ulm	1	fibroblasts	0.0457711	1.99763
CTCGGAGGTTACGGAG_4	ulm	1	fibroblasts	6.21796e-07	4.98597
CTCGGAGGTTTGCATG_4	ulm	1	fibroblasts	0.000407059	3.53607
CTCGGAGTCAGGCCCA_4	ulm	1	fibroblasts	6.58327e-05	3.99173
CTCGGAGTCCACGCAG_5	ulm	1	fibroblasts	0.00582866	2.75757
CTCGGAGTCCTTAATC_2	ulm	1	fibroblasts	1.72823e-07	5.22831
CTCGGAGTCTAGCACA_4	ulm	1	fibroblasts	4.28139e-05	4.09267
CTCGGAGTCTGAGTGT_4	ulm	1	fibroblasts	0.0144787	2.44538
CTCGGGAAGAAGGGTA_4	ulm	1	fibroblasts	0.000492641	3.48531
CTCGGGAAGACTCGGA_4	ulm	1	fibroblasts	1.95191e-05	4.27137
CTCGGGAAGATGCCAG_4	ulm	1	fibroblasts	0.0001147	3.85797
CTCGGGAAGCGATTCT_4	ulm	1	fibroblasts	1.89195e-08	5.62394
CTCGGGACAAGAAGAG_5	ulm	1	fibroblasts	0.00222613	3.05868
CTCGGGACACTGTGTA_4	ulm	1	fibroblasts	7.531e-05	3.9597
CTCGGGAGTAGCAAAT_5	ulm	1	fibroblasts	1.35974e-05	4.35137
CTCGGGAGTGATAAGT_4	ulm	1	fibroblasts	0.00178104	3.12494
CTCGGGAGTTCCGTCT_4	ulm	1	fibroblasts	0.00165764	3.14601
CTCGGGATCGGGAGTA_4	ulm	1	fibroblasts	0.00734504	2.68106
CTCGGGATCGTGGTCG_2	ulm	1	fibroblasts	2.8516e-07	5.13479
CTCGTACAGAGTAATC_4	ulm	1	fibroblasts	0.0296658	2.17468
CTCGTACAGTACGATA_4	ulm	1	fibroblasts	0.000343173	3.58095
CTCGTACAGTCCGTAT_5	ulm	1	fibroblasts	0.000689934	3.39409
CTCGTACAGTGGCACA_4	ulm	1	fibroblasts	1.27696e-05	4.36513
CTCGTACCAAGGTTTC_5	ulm	1	fibroblasts	0.00202835	3.08646
CTCGTACCACGCATCG_4	ulm	1	fibroblasts	0.000103677	3.88262
CTCGTACCACTGAAGG_4	ulm	1	fibroblasts	0.000516488	3.47264
CTCGTACCATGCCCGA_4	ulm	1	fibroblasts	0.030071	2.16931
CTCGTACCATTTCAGG_4	ulm	1	fibroblasts	0.0316184	2.14936
CTCGTACGTCTCACCT_2	ulm	1	fibroblasts	6.99826e-06	4.49496
CTCGTACGTTATCGGT_2	ulm	1	fibroblasts	0.000103196	3.88375
CTCGTACGTTTGGCGC_5	ulm	1	fibroblasts	8.93118e-10	6.13045
CTCGTACTCCCATTTA_5	ulm	1	fibroblasts	0.0322241	2.14177
CTCGTACTCCTTTCGG_2	ulm	1	fibroblasts	1.14489e-05	4.38896
CTCGTACTCTAACGGT_4	ulm	1	fibroblasts	0.0311495	2.15531
CTCGTACTCTCCTATA_4	ulm	1	fibroblasts	0.00505072	2.8041
CTCGTCAAGAAACCAT_4	ulm	1	fibroblasts	0.00116655	3.24741
CTCGTCAAGCCTCGTG_4	ulm	1	fibroblasts	0.00610737	2.74226
CTCGTCAAGGCAATTA_4	ulm	1	fibroblasts	0.00215453	3.06847
CTCGTCAAGTGAAGTT_5	ulm	1	fibroblasts	0.0177362	2.37128
CTCGTCACAACTGCGC_5	ulm	1	fibroblasts	0.00735143	2.68077
CTCGTCACAATGTTGC_5	ulm	1	fibroblasts	0.0213623	2.3017
CTCGTCACACATAACC_4	ulm	1	fibroblasts	0.000497407	3.48273
CTCGTCACAGCCTGTG_5	ulm	1	fibroblasts	0.00975594	2.58462
CTCGTCACAGTATCTG_4	ulm	1	fibroblasts	0.0200027	2.32649
CTCGTCACATCCCATC_4	ulm	1	fibroblasts	2.01606e-11	6.70879
CTCGTCACATTCTTAC_2	ulm	1	fibroblasts	2.82359e-08	5.5543
CTCGTCAGTAAAGGAG_5	ulm	1	fibroblasts	3.7973e-05	4.12043
CTCGTCAGTACAGTTC_4	ulm	1	fibroblasts	7.1629e-08	5.3891
CTCGTCAGTACTCGCG_4	ulm	1	fibroblasts	0.00464316	2.83113
CTCGTCAGTATAGGGC_4	ulm	1	fibroblasts	0.00179423	3.12276
CTCGTCAGTCTCGTTC_5	ulm	1	fibroblasts	0.0342934	2.11675
CTCGTCAGTCTGATTG_5	ulm	1	fibroblasts	0.00610371	2.74246
CTCGTCAGTTGTCTTT_5	ulm	1	fibroblasts	0.0174645	2.37698
CTCGTCATCAGGCAAG_4	ulm	1	fibroblasts	9.33333e-08	5.34126
CTCGTCATCCTTGCCA_5	ulm	1	fibroblasts	0.026041	2.22577
CTCGTCATCGTACGGC_5	ulm	1	fibroblasts	0.0275502	2.2038
CTCTAATAGAGTAATC_4	ulm	1	fibroblasts	0.000180212	3.74597
CTCTAATAGAGTACAT_4	ulm	1	fibroblasts	0.0145344	2.444
CTCTAATAGGAATCGC_2	ulm	1	fibroblasts	7.87199e-08	5.37209
CTCTAATAGTCAAGGC_5	ulm	1	fibroblasts	0.0479363	1.97806
CTCTAATCAAAGTGCG_4	ulm	1	fibroblasts	5.04459e-07	5.0263
CTCTAATCAACTTGAC_4	ulm	1	fibroblasts	0.000139046	3.81062
CTCTAATCACCACCAG_4	ulm	1	fibroblasts	0.00022519	3.68963
CTCTAATCAGCTGTGC_5	ulm	1	fibroblasts	0.010348	2.56423
CTCTAATCAGGTCCAC_5	ulm	1	fibroblasts	4.71216e-05	4.07038
CTCTAATCAGGTTTCA_5	ulm	1	fibroblasts	1.79419e-06	4.77678
CTCTAATCATGCCTTC_4	ulm	1	fibroblasts	0.0093279	2.60005
CTCTAATGTCGAATCT_5	ulm	1	fibroblasts	0.00270294	3.00003
CTCTAATGTCGGGTCT_5	ulm	1	fibroblasts	0.0282778	2.19357
CTCTAATGTGCAGGTA_4	ulm	1	fibroblasts	0.00135979	3.20351
CTCTAATGTTCCACTC_4	ulm	1	fibroblasts	0.0112539	2.53495
CTCTAATTCAGAGACG_4	ulm	1	fibroblasts	0.0033305	2.93582
CTCTAATTCAGGTAAA_5	ulm	1	fibroblasts	5.28045e-06	4.55459
CTCTACGAGGCAGTCA_2	ulm	1	fibroblasts	0.0110649	2.54089
CTCTACGAGGTCGGAT_4	ulm	1	fibroblasts	0.00849522	2.63199
CTCTACGCAACACCCG_4	ulm	1	fibroblasts	4.15856e-06	4.6046
CTCTACGCAATGGACG_4	ulm	1	fibroblasts	0.0199513	2.32745
CTCTACGCAGATTGCT_5	ulm	1	fibroblasts	7.25872e-05	3.96849
CTCTACGCAGTTCCCT_5	ulm	1	fibroblasts	7.40145e-09	5.7841
CTCTACGCATGGTCAT_4	ulm	1	fibroblasts	0.000123282	3.84028
CTCTACGCATTAGCCA_5	ulm	1	fibroblasts	1.6639e-05	4.30687
CTCTACGGTCTCTTTA_4	ulm	1	fibroblasts	1.32272e-17	8.54977
CTCTACGGTGCGCTTG_5	ulm	1	fibroblasts	0.00352563	2.91811
CTCTACGGTTCCCTTG_5	ulm	1	fibroblasts	0.0036862	2.90419
CTCTACGGTTCGCTAA_5	ulm	1	fibroblasts	0.000466963	3.49962
CTCTACGTCATAAAGG_4	ulm	1	fibroblasts	0.0196397	2.33335
CTCTACGTCATACGGT_5	ulm	1	fibroblasts	0.000796727	3.35445
CTCTACGTCATAGCAC_5	ulm	1	fibroblasts	0.00774065	2.66345
CTCTACGTCGTAGGAG_4	ulm	1	fibroblasts	0.0412293	2.04135
CTCTACGTCTTCATGT_4	ulm	1	fibroblasts	2.39032e-05	4.22593
CTCTGGTAGGGCTCTC_2	ulm	1	fibroblasts	7.64828e-05	3.956
CTCTGGTAGGGCTTGA_4	ulm	1	fibroblasts	2.4588e-05	4.21956
CTCTGGTCACGACTCG_5	ulm	1	fibroblasts	0.0100349	2.57487
CTCTGGTCATATGAGA_5	ulm	1	fibroblasts	0.0063826	2.72774
CTCTGGTGTCAGGACA_4	ulm	1	fibroblasts	0.00315857	2.95224
CTCTGGTGTCCGTTAA_4	ulm	1	fibroblasts	7.27003e-05	3.96812
CTCTGGTGTTCGTGAT_4	ulm	1	fibroblasts	1.75134e-08	5.63728
CTCTGGTTCACAACGT_5	ulm	1	fibroblasts	0.0480155	1.97736
CTCTGGTTCGAGAGCA_5	ulm	1	fibroblasts	3.1347e-06	4.66315
CTCTGGTTCGTACGGC_5	ulm	1	fibroblasts	0.00978508	2.58359
CTCTGGTTCTACTTAC_4	ulm	1	fibroblasts	0.00860894	2.62747
CTCTGGTTCTTCTGGC_4	ulm	1	fibroblasts	2.21584e-05	4.24298
CTGAAACAGGCGTACA_4	ulm	1	fibroblasts	0.00222597	3.0587
CTGAAACCAACTGGCC_4	ulm	1	fibroblasts	0.000124192	3.83847
CTGAAACCAAGGTTTC_5	ulm	1	fibroblasts	1.3634e-06	4.83178
CTGAAACGTACCATCA_4	ulm	1	fibroblasts	0.00143572	3.18783
CTGAAACGTACGACCC_4	ulm	1	fibroblasts	0.000406731	3.53629
CTGAAACGTCCGACGT_4	ulm	1	fibroblasts	4.11913e-06	4.60659
CTGAAACGTGAACCTT_5	ulm	1	fibroblasts	4.09383e-06	4.60787
CTGAAACGTGACTCAT_4	ulm	1	fibroblasts	2.62039e-05	4.20518
CTGAAACGTTACGACT_5	ulm	1	fibroblasts	0.00130393	3.21558
CTGAAACGTTTGGGCC_4	ulm	1	fibroblasts	1.51907e-06	4.81019
CTGAAACTCACTGGGC_5	ulm	1	fibroblasts	0.000202313	3.71681
CTGAAACTCCAAATGC_4	ulm	1	fibroblasts	0.0358897	2.09832
CTGAAACTCCCAGGTG_5	ulm	1	fibroblasts	0.00421298	2.86209
CTGAAACTCCGAATGT_4	ulm	1	fibroblasts	1.43011e-06	4.82226
CTGAAACTCGCCAAAT_4	ulm	1	fibroblasts	2.4548e-07	5.16294
CTGAAACTCGGCTTGG_5	ulm	1	fibroblasts	0.00462238	2.83256
CTGAAACTCTTACCGC_5	ulm	1	fibroblasts	0.00156976	3.16191
CTGAAGTAGCCCAATT_4	ulm	1	fibroblasts	0.000651534	3.40975
CTGAAGTAGGGTGTGT_5	ulm	1	fibroblasts	0.000204721	3.71382
CTGAAGTCAATGGACG_5	ulm	1	fibroblasts	5.1828e-07	5.0211
CTGAAGTCACAAGTAA_4	ulm	1	fibroblasts	1.06806e-06	4.88021
CTGAAGTCACGGCTAC_1	ulm	1	fibroblasts	0.000574418	3.44398
CTGAAGTCACTCTGTC_4	ulm	1	fibroblasts	9.55672e-07	4.90212
CTGAAGTCAGCGTCCA_2	ulm	1	fibroblasts	2.65176e-06	4.69748
CTGAAGTCAGGTTTCA_5	ulm	1	fibroblasts	4.10485e-05	4.10243
CTGAAGTCAGTCAGCC_4	ulm	1	fibroblasts	0.000911419	3.31704
CTGAAGTCATTAGGCT_4	ulm	1	fibroblasts	1.40972e-06	4.82512
CTGAAGTGTAAATGAC_4	ulm	1	fibroblasts	6.96115e-05	3.97847
CTGAAGTGTAAGGGAA_5	ulm	1	fibroblasts	0.0133222	2.47526
CTGAAGTGTCAAACTC_4	ulm	1	fibroblasts	1.53879e-05	4.32415
CTGAAGTGTTAAGAAC_5	ulm	1	fibroblasts	0.0418833	2.03481
CTGAAGTTCAATAAGG_4	ulm	1	fibroblasts	0.000293079	3.622
CTGAAGTTCACATAGC_5	ulm	1	fibroblasts	0.00911298	2.60805
CTGAAGTTCGAATCCA_4	ulm	1	fibroblasts	0.00237382	3.03938
CTGAAGTTCGCACTCT_4	ulm	1	fibroblasts	0.00091897	3.31473
CTGAAGTTCGTACCGG_4	ulm	1	fibroblasts	0.012524	2.49726
CTGAAGTTCTACCAGA_4	ulm	1	fibroblasts	0.00695882	2.69909
CTGAAGTTCTCTGTCG_4	ulm	1	fibroblasts	0.00207607	3.07954
CTGATAGAGATGTGGC_4	ulm	1	fibroblasts	8.95034e-05	3.91823
CTGATAGAGGTGACCA_5	ulm	1	fibroblasts	0.00383083	2.89211
CTGATAGAGTTACGGG_3	ulm	1	fibroblasts	0.0402778	2.05103
CTGATAGCAAGGTTTC_5	ulm	1	fibroblasts	0.0108955	2.54628
CTGATAGCATAACCTG_4	ulm	1	fibroblasts	5.32722e-06	4.55273
CTGATAGCATTTGCTT_5	ulm	1	fibroblasts	0.0109762	2.5437
CTGATAGGTCACACGC_5	ulm	1	fibroblasts	0.000555693	3.45294
CTGATAGGTCGTGGCT_5	ulm	1	fibroblasts	0.00222508	3.05882
CTGATAGTCAAGCCTA_4	ulm	1	fibroblasts	0.00235401	3.0419
CTGATAGTCGTAGGAG_4	ulm	1	fibroblasts	0.000138234	3.81206
CTGATCCCAAGAGTCG_4	ulm	1	fibroblasts	1.01015e-10	6.46896
CTGATCCCAAGCTGTT_4	ulm	1	fibroblasts	0.000769207	3.36417
CTGATCCCACATCTTT_4	ulm	1	fibroblasts	0.000598282	3.43295
CTGATCCCAGACAAAT_4	ulm	1	fibroblasts	0.0481368	1.97628
CTGATCCCAGCTGTTA_4	ulm	1	fibroblasts	0.0187635	2.35039
CTGATCCCATCCAACA_4	ulm	1	fibroblasts	0.000279439	3.63431
CTGATCCCATCGATGT_5	ulm	1	fibroblasts	0.0304367	2.16452
CTGATCCCATTCACTT_4	ulm	1	fibroblasts	3.38255e-05	4.14702
CTGATCCGTAGGCTGA_4	ulm	1	fibroblasts	0.00114767	3.25206
CTGATCCGTCCGCTGA_4	ulm	1	fibroblasts	6.52782e-05	3.99374
CTGATCCGTCTCTTAT_4	ulm	1	fibroblasts	0.000365287	3.56459
CTGATCCTCAGATAAG_5	ulm	1	fibroblasts	0.000887829	3.32437
CTGATCCTCAGCTCGG_4	ulm	1	fibroblasts	1.32136e-05	4.35765
CTGATCCTCCACTGGG_4	ulm	1	fibroblasts	0.0153707	2.42374
CTGATCCTCCTGCTTG_4	ulm	1	fibroblasts	0.000897017	3.32149
CTGATCCTCGACAGCC_3	ulm	1	fibroblasts	1.73341e-06	4.78371
CTGCCTAAGAGCTGCA_5	ulm	1	fibroblasts	0.0419807	2.03384
CTGCCTAAGATACACA_5	ulm	1	fibroblasts	3.48021e-05	4.14049
CTGCCTAAGCCAGGAT_5	ulm	1	fibroblasts	0.017346	2.37949
CTGCCTAAGTACACCT_4	ulm	1	fibroblasts	0.00175182	3.1298
CTGCCTAAGTATGACA_5	ulm	1	fibroblasts	2.10598e-10	6.35677
CTGCCTAAGTCCGTAT_5	ulm	1	fibroblasts	0.00440526	2.84791
CTGCCTACATCACGTA_5	ulm	1	fibroblasts	0.000176554	3.75112
CTGCCTAGTCTTTCAT_5	ulm	1	fibroblasts	0.00505866	2.80359
CTGCCTAGTGCACGAA_4	ulm	1	fibroblasts	0.000278513	3.63517
CTGCCTAGTGCCTGTG_2	ulm	1	fibroblasts	3.37666e-13	7.28348
CTGCCTAGTGCTAGCC_4	ulm	1	fibroblasts	0.0233129	2.26845
CTGCCTAGTTCGAATC_4	ulm	1	fibroblasts	0.000231983	3.68206
CTGCCTATCATCATTC_5	ulm	1	fibroblasts	0.0248036	2.24462
CTGCCTATCCTAGGGC_5	ulm	1	fibroblasts	0.000105292	3.87886
CTGCCTATCCTTTACA_5	ulm	1	fibroblasts	0.00102662	3.28362
CTGCCTATCGAGAACG_2	ulm	1	fibroblasts	0.00420244	2.86289
CTGCCTATCTACCAGA_5	ulm	1	fibroblasts	0.000213206	3.70353
CTGCCTATCTGCGACG_4	ulm	1	fibroblasts	0.0174379	2.37754
CTGCCTATCTGCGGCA_4	ulm	1	fibroblasts	0.00168788	3.14071
CTGCCTATCTGTACGA_5	ulm	1	fibroblasts	8.18773e-07	4.93243
CTGCGGAAGACAGAGA_4	ulm	1	fibroblasts	0.000527158	3.46714
CTGCGGAAGAGTGACC_4	ulm	1	fibroblasts	0.000263376	3.64956
CTGCGGAAGCTGTTCA_4	ulm	1	fibroblasts	9.80365e-10	6.11557
CTGCGGACAAGGACAC_5	ulm	1	fibroblasts	0.00433389	2.85311
CTGCGGACACCCAGTG_5	ulm	1	fibroblasts	0.00654108	2.71964
CTGCGGAGTGAAAGAG_5	ulm	1	fibroblasts	0.00347913	2.92225
CTGCGGAGTTCCACAA_4	ulm	1	fibroblasts	1.47218e-05	4.33391
CTGCGGAGTTGCGCAC_5	ulm	1	fibroblasts	1.70853e-05	4.301
CTGCGGATCACTCTTA_2	ulm	1	fibroblasts	1.57161e-05	4.31949
CTGCGGATCAGGCCCA_2	ulm	1	fibroblasts	1.73055e-07	5.22806
CTGCTGTAGAATGTTG_5	ulm	1	fibroblasts	0.00807963	2.649
CTGCTGTAGTACCGGA_3	ulm	1	fibroblasts	0.000266832	3.64621
CTGCTGTAGTCCATAC_5	ulm	1	fibroblasts	8.44646e-05	3.93219
CTGCTGTAGTGCAAGC_4	ulm	1	fibroblasts	0.0469734	1.98667
CTGCTGTCAAGCGTAG_4	ulm	1	fibroblasts	6.83253e-05	3.9829
CTGCTGTCACCCAGTG_5	ulm	1	fibroblasts	0.000544975	3.45819
CTGCTGTCACCTATCC_4	ulm	1	fibroblasts	0.000108121	3.8724
CTGCTGTCATCCAACA_5	ulm	1	fibroblasts	0.00567756	2.76615
CTGCTGTGTCTCTTTA_4	ulm	1	fibroblasts	2.95194e-05	4.17813
CTGCTGTGTGGCGAAT_3	ulm	1	fibroblasts	0.0073759	2.67966
CTGCTGTGTTGACGTT_4	ulm	1	fibroblasts	0.000785414	3.35841
CTGCTGTTCCCATTTA_4	ulm	1	fibroblasts	0.0495618	1.96385
CTGCTGTTCCTGCAGG_4	ulm	1	fibroblasts	0.0255417	2.23328
CTGGTCTAGGATGGTC_4	ulm	1	fibroblasts	3.68237e-08	5.50765
CTGGTCTAGGTTACCT_5	ulm	1	fibroblasts	0.018846	2.34876
CTGGTCTCAAGTAATG_5	ulm	1	fibroblasts	3.00449e-07	5.12495
CTGGTCTCACAGGAGT_4	ulm	1	fibroblasts	2.33627e-05	4.23108
CTGGTCTCAGCTATTG_5	ulm	1	fibroblasts	0.0119684	2.51331
CTGGTCTCAGTGAGTG_4	ulm	1	fibroblasts	1.35139e-05	4.35272
CTGGTCTGTCATATCG_4	ulm	1	fibroblasts	7.37833e-05	3.96459
CTGGTCTTCCGTTGTC_4	ulm	1	fibroblasts	3.18066e-06	4.66015
CTGGTCTTCGGATGTT_4	ulm	1	fibroblasts	0.0492015	1.96696
CTGGTCTTCTACTTAC_5	ulm	1	fibroblasts	8.26872e-09	5.76541
CTGGTCTTCTTGCCGT_3	ulm	1	fibroblasts	0.00564358	2.76811
CTGGTCTTCTTGTACT_4	ulm	1	fibroblasts	2.27833e-05	4.23673
CTGTGCTAGACCCACC_4	ulm	1	fibroblasts	8.64658e-07	4.92176
CTGTGCTAGCCAGGAT_4	ulm	1	fibroblasts	0.00554483	2.77386
CTGTGCTAGCGGATCA_5	ulm	1	fibroblasts	0.00613574	2.74074
CTGTGCTAGCTGGAAC_5	ulm	1	fibroblasts	0.00730359	2.68296
CTGTGCTAGTCATGCT_2	ulm	1	fibroblasts	0.0239211	2.25857
CTGTGCTCAAAGGCGT_5	ulm	1	fibroblasts	0.0123337	2.50268
CTGTGCTCACGGTAAG_5	ulm	1	fibroblasts	1.27302e-05	4.36581
CTGTGCTCAGATCGGA_5	ulm	1	fibroblasts	3.9253e-05	4.11277
CTGTGCTCAGTGACAG_4	ulm	1	fibroblasts	0.00386789	2.88909
CTGTGCTGTCGGGTCT_5	ulm	1	fibroblasts	2.4661e-06	4.71231
CTGTGCTGTCTTGTCC_5	ulm	1	fibroblasts	0.0329374	2.133
CTGTGCTGTGCAACGA_4	ulm	1	fibroblasts	0.0138197	2.46214
CTGTGCTGTTCGCTAA_2	ulm	1	fibroblasts	8.75654e-06	4.44698
CTGTGCTTCATGTCTT_5	ulm	1	fibroblasts	5.80355e-05	4.02154
CTGTGCTTCGGAATCT_5	ulm	1	fibroblasts	0.000301813	3.61439
CTGTGCTTCTCGATGA_5	ulm	1	fibroblasts	0.000316598	3.60197
CTGTGCTTCTTTAGTC_4	ulm	1	fibroblasts	1.55885e-05	4.32129
CTGTTTAAGAACTGTA_5	ulm	1	fibroblasts	0.00790321	2.65645
CTGTTTAAGATTACCC_4	ulm	1	fibroblasts	8.20074e-06	4.46107
CTGTTTAAGCTGAACG_4	ulm	1	fibroblasts	0.000445383	3.51222
CTGTTTAAGTCTCCTC_4	ulm	1	fibroblasts	0.00154206	3.1671
CTGTTTACAGATCTGT_4	ulm	1	fibroblasts	3.63838e-05	4.13027
CTGTTTACATCGATGT_5	ulm	1	fibroblasts	0.000139332	3.81011
CTGTTTAGTAATCGTC_5	ulm	1	fibroblasts	0.00713155	2.69092
CTGTTTAGTAGCACGA_4	ulm	1	fibroblasts	0.0232001	2.2703
CTGTTTAGTCAAAGAT_5	ulm	1	fibroblasts	0.000499821	3.48144
CTGTTTAGTCAAGCGA_5	ulm	1	fibroblasts	0.018752	2.35062
CTGTTTAGTGACAAAT_4	ulm	1	fibroblasts	1.83463e-06	4.77228
CTGTTTATCCTAGGGC_4	ulm	1	fibroblasts	0.0451686	2.00321
CTGTTTATCTAGAGTC_4	ulm	1	fibroblasts	5.46722e-05	4.03559
CTTAACTAGCCGTCGT_4	ulm	1	fibroblasts	0.000267686	3.64538
CTTAACTAGGAGTTGC_2	ulm	1	fibroblasts	2.97665e-09	5.93563
CTTAACTCACAGATTC_5	ulm	1	fibroblasts	0.00610408	2.74244
CTTAACTCACGTCAGC_5	ulm	1	fibroblasts	0.00086722	3.33091
CTTAACTCAGACACTT_5	ulm	1	fibroblasts	0.0252481	2.23776
CTTAACTCATGGTAGG_4	ulm	1	fibroblasts	2.60483e-06	4.70113
CTTAACTGTAGGACAC_4	ulm	1	fibroblasts	0.000334976	3.58727
CTTAACTGTATATGGA_4	ulm	1	fibroblasts	2.97525e-09	5.9357
CTTAACTGTATGGTTC_5	ulm	1	fibroblasts	0.00395668	2.88194
CTTAACTGTCAAACTC_4	ulm	1	fibroblasts	0.00289072	2.9795
CTTAACTGTCTAAAGA_5	ulm	1	fibroblasts	0.0135274	2.4698
CTTAACTTCAGCATGT_5	ulm	1	fibroblasts	0.00150915	3.17337
CTTAACTTCCACTGGG_4	ulm	1	fibroblasts	0.000980625	3.29653
CTTAACTTCTGGGCCA_4	ulm	1	fibroblasts	0.0418772	2.03487
CTTAACTTCTGTCCGT_5	ulm	1	fibroblasts	2.91162e-08	5.54892
CTTAACTTCTGTTGAG_4	ulm	1	fibroblasts	0.0138595	2.46111
CTTACCGAGATGAGAG_4	ulm	1	fibroblasts	6.98655e-05	3.9776
CTTACCGAGATGTAAC_4	ulm	1	fibroblasts	3.25028e-09	5.92116
CTTACCGAGCCGTCGT_5	ulm	1	fibroblasts	0.000530722	3.46533
CTTACCGAGCGCTTAT_5	ulm	1	fibroblasts	2.97882e-05	4.17606
CTTACCGAGTGGGCTA_4	ulm	1	fibroblasts	0.00134006	3.20772
CTTACCGAGTGGGTTG_4	ulm	1	fibroblasts	0.000239456	3.67396
CTTACCGGTAAGTTCC_4	ulm	1	fibroblasts	4.97249e-05	4.05782
CTTACCGGTTGATTGC_5	ulm	1	fibroblasts	0.000374851	3.55781
CTTACCGGTTTGTTTC_4	ulm	1	fibroblasts	5.40473e-07	5.01303
CTTACCGTCACTTCAT_5	ulm	1	fibroblasts	1.51598e-06	4.8106
CTTACCGTCCGCGCAA_5	ulm	1	fibroblasts	0.000116193	3.8548
CTTACCGTCGCCGTGA_4	ulm	1	fibroblasts	1.96967e-12	7.04116
CTTACCGTCTAACTCT_5	ulm	1	fibroblasts	0.028924	2.18468
CTTACCGTCTTATCTG_4	ulm	1	fibroblasts	0.000650094	3.41036
CTTAGGAAGATGCCTT_5	ulm	1	fibroblasts	0.00145091	3.18478
CTTAGGAAGCCACTAT_4	ulm	1	fibroblasts	0.00248429	3.02564
CTTAGGAAGGCTAGAC_1	ulm	1	fibroblasts	0.00110961	3.26163
CTTAGGACACCACGTG_5	ulm	1	fibroblasts	2.88825e-05	4.18309
CTTAGGACAGGATTGG_4	ulm	1	fibroblasts	2.43778e-05	4.2215
CTTAGGAGTCCGTTAA_4	ulm	1	fibroblasts	0.001186	3.2427
CTTAGGAGTCCTGCTT_4	ulm	1	fibroblasts	0.0015187	3.17153
CTTAGGAGTCGTCTTC_2	ulm	1	fibroblasts	3.76475e-11	6.61683
CTTAGGAGTGTTGGGA_5	ulm	1	fibroblasts	1.06337e-05	4.40502
CTTAGGAGTTAAGTAG_5	ulm	1	fibroblasts	0.000249849	3.66309
CTTAGGATCGGTCCGA_4	ulm	1	fibroblasts	3.61614e-05	4.13168
CTTAGGATCGGTGTCG_2	ulm	1	fibroblasts	9.29887e-13	7.14525
CTTAGGATCGTGGGAA_5	ulm	1	fibroblasts	4.03513e-09	5.88542
CTTAGGATCTGTACGA_4	ulm	1	fibroblasts	0.00699058	2.69758
CTTCTCTAGACCGGAT_4	ulm	1	fibroblasts	0.00476237	2.82301
CTTCTCTAGCAGGCTA_4	ulm	1	fibroblasts	0.00124863	3.228
CTTCTCTAGCCACCTG_4	ulm	1	fibroblasts	0.0296365	2.17507
CTTCTCTAGTGTTAGA_4	ulm	1	fibroblasts	2.33507e-08	5.58744
CTTCTCTCACAGACAG_4	ulm	1	fibroblasts	0.00714785	2.69016
CTTCTCTCACGAAAGC_5	ulm	1	fibroblasts	0.0129708	2.4848
CTTCTCTCACGACTCG_1	ulm	1	fibroblasts	1.57176e-08	5.65592
CTTCTCTCAGACGCCT_5	ulm	1	fibroblasts	0.00444525	2.84504
CTTCTCTCAGGTGGAT_2	ulm	1	fibroblasts	0.0264582	2.21959
CTTCTCTCAGTAAGAT_5	ulm	1	fibroblasts	2.44069e-05	4.22123
CTTCTCTCATAGTAAG_4	ulm	1	fibroblasts	0.000268376	3.64472
CTTCTCTCATGGAATA_5	ulm	1	fibroblasts	0.00950298	2.59366
CTTCTCTGTACTCGCG_4	ulm	1	fibroblasts	5.62594e-06	4.54123
CTTCTCTGTCATTAGC_5	ulm	1	fibroblasts	4.25286e-06	4.59993
CTTCTCTGTTCGCGAC_4	ulm	1	fibroblasts	1.87836e-09	6.01084
CTTCTCTTCAACGCTA_5	ulm	1	fibroblasts	0.0147009	2.43988
CTTCTCTTCAGATAAG_4	ulm	1	fibroblasts	0.0189731	2.34625
CTTCTCTTCCATGAGT_4	ulm	1	fibroblasts	0.0393297	2.06086
CTTCTCTTCCGCATAA_4	ulm	1	fibroblasts	1.02207e-08	5.7295
CTTGGCTAGCTGGAAC_4	ulm	1	fibroblasts	8.40141e-09	5.76272
CTTGGCTAGGTGATTA_4	ulm	1	fibroblasts	0.00500759	2.80686
CTTGGCTAGTGTACCT_5	ulm	1	fibroblasts	9.62967e-06	4.42649
CTTGGCTCAAACTGTC_5	ulm	1	fibroblasts	0.000163978	3.76962
CTTGGCTCACAGGAGT_4	ulm	1	fibroblasts	0.000407854	3.53556
CTTGGCTCACTTGGAT_5	ulm	1	fibroblasts	0.0413999	2.03964
CTTGGCTCAGCCTGTG_4	ulm	1	fibroblasts	0.00595842	2.75036
CTTGGCTCATAGGATA_3	ulm	1	fibroblasts	2.59592e-05	4.2073
CTTGGCTCATCCGTGG_5	ulm	1	fibroblasts	0.00106353	3.27365
CTTGGCTGTACCCAAT_5	ulm	1	fibroblasts	0.0190246	2.34524
CTTGGCTGTCAGAAGC_5	ulm	1	fibroblasts	0.0247958	2.24474
CTTGGCTGTGGCTCCA_4	ulm	1	fibroblasts	0.00671377	2.71101
CTTGGCTGTTAAGTAG_4	ulm	1	fibroblasts	0.000157332	3.77994
CTTGGCTGTTACGCGC_4	ulm	1	fibroblasts	3.08616e-07	5.11989
CTTGGCTTCATCACCC_4	ulm	1	fibroblasts	0.0131529	2.47983
CTTGGCTTCATCACCC_5	ulm	1	fibroblasts	0.0132139	2.47818
CTTGGCTTCCAAGTAC_4	ulm	1	fibroblasts	0.0322766	2.14112
CTTGGCTTCTGAGGGA_2	ulm	1	fibroblasts	5.68594e-09	5.82834
CTTGGCTTCTTGACGA_4	ulm	1	fibroblasts	0.000932889	3.31053
CTTTGCGAGAGCTTCT_2	ulm	1	fibroblasts	4.28801e-09	5.87535
CTTTGCGAGGATGGAA_4	ulm	1	fibroblasts	0.00192869	3.10142
CTTTGCGAGGGATACC_4	ulm	1	fibroblasts	0.00323844	2.94451
CTTTGCGAGTCCTCCT_5	ulm	1	fibroblasts	0.0165537	2.39668
CTTTGCGCAATAACGA_5	ulm	1	fibroblasts	9.3229e-06	4.43348
CTTTGCGCAATCTACG_1	ulm	1	fibroblasts	0.000363877	3.56561
CTTTGCGCACCGAAAG_4	ulm	1	fibroblasts	0.00582085	2.75801
CTTTGCGCACCGAATT_5	ulm	1	fibroblasts	0.00487318	2.81562
CTTTGCGCACCGGAAA_4	ulm	1	fibroblasts	0.0231734	2.27074
CTTTGCGCACTGAAGG_5	ulm	1	fibroblasts	0.0081527	2.64595
CTTTGCGCATGGAATA_5	ulm	1	fibroblasts	0.0398525	2.05541
CTTTGCGGTAAGTAGT_5	ulm	1	fibroblasts	3.66721e-05	4.12846
CTTTGCGGTACTTGAC_4	ulm	1	fibroblasts	0.000225416	3.68937
CTTTGCGGTATAGGTA_4	ulm	1	fibroblasts	0.00891555	2.61554
CTTTGCGTCCAAGTAC_2	ulm	1	fibroblasts	2.87558e-09	5.9413
CTTTGCGTCCGTCATC_4	ulm	1	fibroblasts	0.00395614	2.88198
CTTTGCGTCCTTTCTC_4	ulm	1	fibroblasts	6.33782e-05	4.00074
CTTTGCGTCGCGGATC_4	ulm	1	fibroblasts	0.00826188	2.64145
GAAACTCAGAGGTTAT_5	ulm	1	fibroblasts	0.0466111	1.98994
GAAACTCAGCGATATA_4	ulm	1	fibroblasts	1.79594e-07	5.22119
GAAACTCAGGCATGGT_4	ulm	1	fibroblasts	4.66297e-07	5.04139
GAAACTCAGGCTAGAC_2	ulm	1	fibroblasts	5.31475e-12	6.90119
GAAACTCCAATACGCT_4	ulm	1	fibroblasts	0.000578733	3.44196
GAAACTCCACCAGGCT_4	ulm	1	fibroblasts	8.52117e-05	3.93007
GAAACTCCACGACTCG_4	ulm	1	fibroblasts	5.40651e-05	4.03821
GAAACTCCAGCCTATA_5	ulm	1	fibroblasts	0.0138451	2.46148
GAAACTCCAGCGAACA_4	ulm	1	fibroblasts	0.000545828	3.45777
GAAACTCCATACAGCT_5	ulm	1	fibroblasts	0.0133348	2.47492
GAAACTCCATACTACG_5	ulm	1	fibroblasts	0.0176914	2.37221
GAAACTCCATGTTGAC_5	ulm	1	fibroblasts	0.018595	2.35375
GAAACTCCATTCTTAC_5	ulm	1	fibroblasts	0.0122171	2.50604
GAAACTCGTAAGGATT_5	ulm	1	fibroblasts	0.000121287	3.84428
GAAACTCGTCCAAGTT_4	ulm	1	fibroblasts	2.08467e-05	4.25666
GAAACTCGTCCGTGAC_4	ulm	1	fibroblasts	2.73006e-06	4.69153
GAAACTCGTGGGTCAA_4	ulm	1	fibroblasts	9.81443e-05	3.89594
GAAACTCGTTTCGCTC_4	ulm	1	fibroblasts	0.0137188	2.46477
GAAACTCTCAAAGTAG_4	ulm	1	fibroblasts	7.22584e-05	3.96957
GAAACTCTCTGGGCCA_5	ulm	1	fibroblasts	0.00839133	2.63617
GAAATGAAGACCGGAT_5	ulm	1	fibroblasts	2.34661e-06	4.72243
GAAATGAAGAGTGAGA_5	ulm	1	fibroblasts	0.0468645	1.98765
GAAATGAAGATAGCAT_4	ulm	1	fibroblasts	1.41092e-10	6.41817
GAAATGAAGTGTTAGA_4	ulm	1	fibroblasts	0.0327754	2.13498
GAAATGACAATGACCT_4	ulm	1	fibroblasts	1.25142e-06	4.84883
GAAATGACACTTCTGC_4	ulm	1	fibroblasts	9.9816e-06	4.41873
GAAATGACATTGGTAC_4	ulm	1	fibroblasts	8.49445e-08	5.35833
GAAATGAGTGCCTTGG_4	ulm	1	fibroblasts	0.0107824	2.54992
GAAATGATCAGAGCTT_4	ulm	1	fibroblasts	0.0256077	2.23228
GAAATGATCAGAGGTG_4	ulm	1	fibroblasts	0.00500627	2.80695
GAAATGATCCAATGGT_5	ulm	1	fibroblasts	0.029544	2.17631
GAAATGATCTCCAGGG_4	ulm	1	fibroblasts	1.34329e-06	4.83474
GAAATGATCTTAACCT_5	ulm	1	fibroblasts	0.019304	2.3398
GAAATGATCTTGTTTG_5	ulm	1	fibroblasts	3.51272e-05	4.13835
GAACATCAGACAGGCT_4	ulm	1	fibroblasts	1.7959e-12	7.05405
GAACATCAGACATAAC_4	ulm	1	fibroblasts	0.0112298	2.5357
GAACATCAGGCAGGTT_4	ulm	1	fibroblasts	9.78951e-05	3.89656
GAACATCAGGGAGTAA_4	ulm	1	fibroblasts	3.96655e-05	4.11036
GAACATCAGTAGCGGT_5	ulm	1	fibroblasts	0.00535512	2.78517
GAACATCCAGACAAGC_2	ulm	1	fibroblasts	2.92226e-08	5.54828
GAACATCCAGGACCCT_5	ulm	1	fibroblasts	0.00651512	2.72095
GAACATCCATATGAGA_4	ulm	1	fibroblasts	0.0278146	2.20006
GAACATCCATTGTGCA_4	ulm	1	fibroblasts	0.0095673	2.59134
GAACATCGTGATAAAC_4	ulm	1	fibroblasts	0.0132719	2.47661
GAACATCGTTCCAACA_4	ulm	1	fibroblasts	0.0488447	1.97007
GAACATCGTTTCGCTC_4	ulm	1	fibroblasts	8.55973e-05	3.92899
GAACATCTCAGGCAAG_5	ulm	1	fibroblasts	0.025535	2.23338
GAACATCTCATGCATG_4	ulm	1	fibroblasts	9.70083e-05	3.89876
GAACATCTCCGCATAA_5	ulm	1	fibroblasts	6.95046e-07	4.96437
GAACATCTCTCAAACG_5	ulm	1	fibroblasts	0.000373338	3.55887
GAACATCTCTTGCATT_5	ulm	1	fibroblasts	1.62446e-06	4.79675
GAACCTAAGAGCTTCT_5	ulm	1	fibroblasts	0.00980909	2.58274
GAACCTAAGCAGCGTA_4	ulm	1	fibroblasts	4.35147e-05	4.0889
GAACCTAAGCTTCGCG_4	ulm	1	fibroblasts	0.00279336	2.98999
GAACCTACACCGTTGG_4	ulm	1	fibroblasts	2.0321e-09	5.99805
GAACCTACACTGCCAG_4	ulm	1	fibroblasts	0.000718384	3.383
GAACCTACAGATCGGA_5	ulm	1	fibroblasts	0.00291424	2.97702
GAACCTACAGTCAGCC_2	ulm	1	fibroblasts	0.00478668	2.82137
GAACCTACATATGGTC_5	ulm	1	fibroblasts	0.0155026	2.42063
GAACCTACATTGGCGC_4	ulm	1	fibroblasts	0.000397331	3.54246
GAACCTACATTGGGCC_4	ulm	1	fibroblasts	6.9622e-05	3.97843
GAACCTAGTCTGGTCG_4	ulm	1	fibroblasts	0.00166264	3.14513
GAACCTAGTGATAAAC_2	ulm	1	fibroblasts	0.00105362	3.27629
GAACCTAGTGTCAATC_4	ulm	1	fibroblasts	1.55787e-05	4.32143
GAACCTAGTTCAGGCC_5	ulm	1	fibroblasts	0.000526224	3.46762
GAACCTAGTTTGGCGC_4	ulm	1	fibroblasts	3.42174e-05	4.14438
GAACCTATCCTTGCCA_4	ulm	1	fibroblasts	0.0145436	2.44377
GAACCTATCGGTCCGA_5	ulm	1	fibroblasts	0.001181	3.24391
GAACGGAAGGCATTGG_2	ulm	1	fibroblasts	9.50111e-10	6.12058
GAACGGAAGTAAGTAC_5	ulm	1	fibroblasts	0.0026202	3.00949
GAACGGACAACTTGAC_5	ulm	1	fibroblasts	0.000125662	3.83558
GAACGGACACATCCAA_5	ulm	1	fibroblasts	0.00498336	2.80843
GAACGGACATCGGAAG_4	ulm	1	fibroblasts	0.00944016	2.59595
GAACGGACATTATCTC_4	ulm	1	fibroblasts	1.34036e-05	4.35452
GAACGGAGTACCGAGA_4	ulm	1	fibroblasts	0.00201654	3.0882
GAACGGAGTACCGTTA_4	ulm	1	fibroblasts	0.0112797	2.53415
GAACGGAGTAGGCATG_4	ulm	1	fibroblasts	3.17698e-13	7.29172
GAACGGAGTATAATGG_4	ulm	1	fibroblasts	0.00012787	3.83129
GAACGGAGTCACTGGC_4	ulm	1	fibroblasts	1.41861e-05	4.34206
GAACGGAGTGCAGGTA_4	ulm	1	fibroblasts	0.000577578	3.4425
GAACGGAGTTGGACCC_5	ulm	1	fibroblasts	0.0175308	2.37558
GAACGGATCAATAAGG_4	ulm	1	fibroblasts	0.0190026	2.34568
GAACGGATCTGCTTGC_5	ulm	1	fibroblasts	0.000278574	3.63511
GAAGCAGAGACGCTTT_2	ulm	1	fibroblasts	0.000263963	3.64899
GAAGCAGAGAGTGACC_4	ulm	1	fibroblasts	1.39213e-05	4.3462
GAAGCAGAGCTCAACT_3	ulm	1	fibroblasts	3.91106e-06	4.61737
GAAGCAGAGTGCAAGC_4	ulm	1	fibroblasts	6.51399e-06	4.51021
GAAGCAGAGTGCTGCC_5	ulm	1	fibroblasts	0.003338	2.93513
GAAGCAGCAACGATGG_4	ulm	1	fibroblasts	1.5219e-07	5.25181
GAAGCAGCACCACCAG_4	ulm	1	fibroblasts	0.000978519	3.29713
GAAGCAGCATTACCTT_4	ulm	1	fibroblasts	0.000704059	3.38853
GAAGCAGGTATCTGCA_4	ulm	1	fibroblasts	0.00216632	3.06684
GAAGCAGGTCAGAGGT_5	ulm	1	fibroblasts	0.000458356	3.50458
GAAGCAGGTCGAAAGC_4	ulm	1	fibroblasts	0.00546045	2.77885
GAAGCAGGTCGAGATG_5	ulm	1	fibroblasts	0.00806227	2.64972
GAAGCAGGTCGTTGTA_5	ulm	1	fibroblasts	0.00456109	2.83683
GAAGCAGGTGCGCTTG_4	ulm	1	fibroblasts	0.00878422	2.6206
GAAGCAGGTTCAGTAC_4	ulm	1	fibroblasts	3.47308e-06	4.64199
GAAGCAGGTTCTCATT_4	ulm	1	fibroblasts	1.23962e-05	4.37162
GAAGCAGTCGCCAGCA_4	ulm	1	fibroblasts	5.29053e-05	4.0433
GAAGCAGTCGGCGGTT_3	ulm	1	fibroblasts	3.16486e-08	5.5343
GAAGCAGTCGGTGTTA_4	ulm	1	fibroblasts	0.000816858	3.34754
GAAGCAGTCGGTGTTA_5	ulm	1	fibroblasts	0.000399368	3.54111
GAATAAGAGACTCGGA_2	ulm	1	fibroblasts	3.25807e-08	5.5292
GAATAAGAGTGCCAGA_5	ulm	1	fibroblasts	0.000489421	3.48707
GAATAAGCAAGTTGTC_4	ulm	1	fibroblasts	0.00112599	3.25748
GAATAAGCACAAGACG_4	ulm	1	fibroblasts	6.53711e-07	4.97627
GAATAAGCACGGATAG_4	ulm	1	fibroblasts	1.35201e-05	4.35262
GAATAAGCAGCCTTGG_4	ulm	1	fibroblasts	2.20662e-09	5.98463
GAATAAGCAGCTATTG_5	ulm	1	fibroblasts	0.0129236	2.4861
GAATAAGCATTCTCAT_5	ulm	1	fibroblasts	0.00281505	2.98762
GAATAAGGTATGAATG_5	ulm	1	fibroblasts	0.000614799	3.42556
GAATAAGGTCCAGTTA_4	ulm	1	fibroblasts	0.00335427	2.93362
GAATAAGGTGCAACGA_4	ulm	1	fibroblasts	4.10771e-06	4.60716
GAATAAGGTGCGATAG_4	ulm	1	fibroblasts	4.53424e-08	5.47083
GAATAAGGTTAGTGGG_5	ulm	1	fibroblasts	0.00853323	2.63048
GAATAAGGTTGTCGCG_5	ulm	1	fibroblasts	0.0455376	1.99978
GAATAAGTCAACACTG_4	ulm	1	fibroblasts	8.57328e-07	4.92343
GAATAAGTCAATACCG_4	ulm	1	fibroblasts	0.000372976	3.55912
GAATAAGTCCGGCACA_5	ulm	1	fibroblasts	0.00981223	2.58263
GAATAAGTCGCAAGCC_4	ulm	1	fibroblasts	9.11558e-06	4.43833
GAATAAGTCTGATACG_4	ulm	1	fibroblasts	1.58602e-09	6.03825
GAATGAAAGCTAAGAT_4	ulm	1	fibroblasts	0.00035717	3.57049
GAATGAAAGTAATCCC_4	ulm	1	fibroblasts	0.00621209	2.73667
GAATGAAAGTGCGTGA_5	ulm	1	fibroblasts	1.30143e-05	4.36098
GAATGAACAACTGGCC_4	ulm	1	fibroblasts	2.96664e-06	4.67448
GAATGAACACGAGAGT_2	ulm	1	fibroblasts	0.0036541	2.90693
GAATGAACATACAGCT_5	ulm	1	fibroblasts	0.0326044	2.13707
GAATGAAGTAAATGTG_4	ulm	1	fibroblasts	1.71421e-06	4.78595
GAATGAAGTCGCGGTT_4	ulm	1	fibroblasts	0.00587074	2.75522
GAATGAAGTGATAAGT_4	ulm	1	fibroblasts	1.99054e-07	5.20208
GAATGAAGTTCTCATT_4	ulm	1	fibroblasts	0.00413587	2.86795
GAATGAATCAGGCCCA_4	ulm	1	fibroblasts	3.48233e-07	5.09703
GACACGCAGCGACGTA_4	ulm	1	fibroblasts	0.03016	2.16814
GACACGCAGCGTCAAG_5	ulm	1	fibroblasts	6.91954e-05	3.97989
GACACGCAGCGTGTCC_2	ulm	1	fibroblasts	5.51463e-12	6.89593
GACACGCAGGGAGTAA_4	ulm	1	fibroblasts	0.00102471	3.28415
GACACGCAGTGCTGCC_5	ulm	1	fibroblasts	0.000932416	3.31067
GACACGCCAACTGCTA_2	ulm	1	fibroblasts	4.98707e-10	6.22267
GACACGCCATGTAAGA_4	ulm	1	fibroblasts	0.00327649	2.94089
GACACGCGTATCAGTC_5	ulm	1	fibroblasts	0.00232485	3.04565
GACACGCGTGTGAATA_4	ulm	1	fibroblasts	0.00144372	3.18622
GACACGCGTGTGGCTC_5	ulm	1	fibroblasts	0.00331052	2.93769
GACACGCGTTACGGAG_4	ulm	1	fibroblasts	0.0113535	2.53187
GACACGCGTTCTGGTA_4	ulm	1	fibroblasts	0.000353064	3.57352
GACACGCGTTGTGGAG_4	ulm	1	fibroblasts	0.00824588	2.6421
GACACGCTCACTTCAT_4	ulm	1	fibroblasts	3.26667e-05	4.155
GACACGCTCCAGAGGA_4	ulm	1	fibroblasts	0.000798486	3.35384
GACACGCTCCTAAGTG_4	ulm	1	fibroblasts	1.8551e-06	4.77005
GACACGCTCGGGAGTA_4	ulm	1	fibroblasts	0.00515366	2.79758
GACACGCTCTCCGGTT_4	ulm	1	fibroblasts	0.00991227	2.57913
GACACGCTCTGAAAGA_4	ulm	1	fibroblasts	0.000296164	3.61928
GACACGCTCTTGACGA_5	ulm	1	fibroblasts	0.0263552	2.22111
GACACGCTCTTTAGGG_5	ulm	1	fibroblasts	0.000398389	3.54176
GACAGAGAGACCTAGG_5	ulm	1	fibroblasts	0.0240777	2.25606
GACAGAGAGTGGACGT_3	ulm	1	fibroblasts	0.0192047	2.34173
GACAGAGCAAATCCGT_5	ulm	1	fibroblasts	0.0265303	2.21853
GACAGAGCAAGGTTTC_4	ulm	1	fibroblasts	0.000462015	3.50246
GACAGAGCACCAGTTA_4	ulm	1	fibroblasts	1.0368e-07	5.32215
GACAGAGCAGGTGCCT_4	ulm	1	fibroblasts	4.10212e-08	5.48858
GACAGAGGTACCCAAT_4	ulm	1	fibroblasts	3.11988e-11	6.64463
GACAGAGGTCAGCTAT_5	ulm	1	fibroblasts	0.0185625	2.3544
GACAGAGGTCTAGTCA_4	ulm	1	fibroblasts	7.67154e-06	4.47535
GACAGAGGTGTAATGA_4	ulm	1	fibroblasts	2.74523e-05	4.19463
GACAGAGTCAATACCG_5	ulm	1	fibroblasts	0.040591	2.04782
GACAGAGTCGTTACGA_4	ulm	1	fibroblasts	0.00376027	2.89795
GACAGAGTCTAACTTC_4	ulm	1	fibroblasts	3.45434e-05	4.1422
GACAGAGTCTGACCTC_4	ulm	1	fibroblasts	0.000119394	3.84814
GACCAATAGACAGACC_4	ulm	1	fibroblasts	0.0185891	2.35387
GACCAATAGCCACCTG_4	ulm	1	fibroblasts	5.73502e-05	4.02434
GACCAATAGCTAGTGG_4	ulm	1	fibroblasts	5.67022e-05	4.02702
GACCAATCATATGCTG_4	ulm	1	fibroblasts	0.000198284	3.7219
GACCAATGTCCAGTAT_4	ulm	1	fibroblasts	0.0446353	2.0082
GACCAATGTCTTCAAG_4	ulm	1	fibroblasts	0.00234399	3.04318
GACCAATTCAAACAAG_4	ulm	1	fibroblasts	0.00286615	2.98212
GACCAATTCGAACTGT_4	ulm	1	fibroblasts	0.0199794	2.32692
GACCAATTCGACCAGC_1	ulm	1	fibroblasts	8.93961e-05	3.91852
GACCAATTCGTCCGTT_4	ulm	1	fibroblasts	0.0463358	1.99245
GACCAATTCTACGAGT_4	ulm	1	fibroblasts	5.54837e-05	4.03213
GACCAATTCTGGGCCA_5	ulm	1	fibroblasts	0.0205853	2.31569
GACCAATTCTTGCCGT_4	ulm	1	fibroblasts	3.30108e-05	4.1526
GACCTGGAGAAACGAG_5	ulm	1	fibroblasts	8.46235e-05	3.93174
GACCTGGAGAAGCCCA_4	ulm	1	fibroblasts	0.000391413	3.54642
GACCTGGAGAGATGAG_4	ulm	1	fibroblasts	0.000504416	3.47898
GACCTGGAGATGGCGT_4	ulm	1	fibroblasts	0.000182101	3.74335
GACCTGGAGCTAACTC_4	ulm	1	fibroblasts	2.03341e-05	4.26223
GACCTGGAGTCATCCA_4	ulm	1	fibroblasts	0.00815597	2.64581
GACCTGGCAGCCACCA_4	ulm	1	fibroblasts	0.000369982	3.56124
GACCTGGCAGTAGAGC_5	ulm	1	fibroblasts	0.000262435	3.65048
GACCTGGCATTGCGGC_5	ulm	1	fibroblasts	0.000855954	3.33455
GACCTGGCATTTCACT_5	ulm	1	fibroblasts	0.0185093	2.35547
GACCTGGGTACCGCTG_4	ulm	1	fibroblasts	0.0230304	2.27311
GACCTGGGTACCGTTA_4	ulm	1	fibroblasts	0.000384216	3.55131
GACCTGGGTAGCTAAA_5	ulm	1	fibroblasts	5.77087e-11	6.55323
GACCTGGGTCAACATC_4	ulm	1	fibroblasts	7.13148e-07	4.95937
GACCTGGTCATCATTC_4	ulm	1	fibroblasts	1.11571e-07	5.30877
GACCTGGTCCCACTTG_4	ulm	1	fibroblasts	0.0254069	2.23533
GACCTGGTCGTAGATC_5	ulm	1	fibroblasts	0.000156504	3.78125
GACCTGGTCGTTTGCC_4	ulm	1	fibroblasts	5.8623e-12	6.88721
GACCTGGTCTCGAGTA_4	ulm	1	fibroblasts	0.00761305	2.66904
GACGCGTAGACACTAA_5	ulm	1	fibroblasts	0.00237305	3.03947
GACGCGTAGTGGACGT_5	ulm	1	fibroblasts	0.0150388	2.43166
GACGCGTCACAGGCCT_4	ulm	1	fibroblasts	5.1368e-06	4.56039
GACGCGTCAGCCTGTG_5	ulm	1	fibroblasts	2.84024e-06	4.68342
GACGCGTCAGGATCGA_5	ulm	1	fibroblasts	0.00165601	3.14629
GACGCGTGTACACCGC_5	ulm	1	fibroblasts	0.00896495	2.61365
GACGCGTGTGAGCGAT_4	ulm	1	fibroblasts	5.476e-05	4.03521
GACGCGTGTGAGGCTA_4	ulm	1	fibroblasts	0.0181377	2.36299
GACGCGTGTTACAGAA_5	ulm	1	fibroblasts	5.66844e-10	6.20251
GACGCGTGTTCCACGG_5	ulm	1	fibroblasts	0.000463311	3.50171
GACGCGTGTTTGTTTC_5	ulm	1	fibroblasts	0.00124485	3.22887
GACGCGTTCCTGCCAT_5	ulm	1	fibroblasts	0.0017999	3.12183
GACGGCTAGAGCTGGT_5	ulm	1	fibroblasts	0.00429157	2.85623
GACGGCTAGATGCCAG_4	ulm	1	fibroblasts	0.000133979	3.81979
GACGGCTAGCGCTCCA_5	ulm	1	fibroblasts	0.000919488	3.31458
GACGGCTAGGGAACGG_4	ulm	1	fibroblasts	1.56102e-12	7.07356
GACGGCTAGTAACCCT_5	ulm	1	fibroblasts	0.0282724	2.19365
GACGGCTCAAAGGTGC_4	ulm	1	fibroblasts	0.039943	2.05447
GACGGCTCAAGGTGTG_5	ulm	1	fibroblasts	2.16467e-05	4.24823
GACGGCTCATGAAGTA_4	ulm	1	fibroblasts	0.0321334	2.1429
GACGGCTGTAGCGATG_5	ulm	1	fibroblasts	8.74504e-06	4.44726
GACGGCTGTGCACGAA_4	ulm	1	fibroblasts	0.000678629	3.39862
GACGGCTGTGGCGAAT_5	ulm	1	fibroblasts	0.0398356	2.05559
GACGGCTGTGTTGGGA_4	ulm	1	fibroblasts	1.15216e-07	5.3029
GACGGCTGTTCACGGC_5	ulm	1	fibroblasts	4.4362e-05	4.08442
GACGGCTGTTCTGTTT_4	ulm	1	fibroblasts	0.0393888	2.06024
GACGGCTTCCAGTATG_4	ulm	1	fibroblasts	6.17557e-05	4.00687
GACGGCTTCCTGTACC_3	ulm	1	fibroblasts	0.00104063	3.2798
GACGGCTTCGCAGGCT_5	ulm	1	fibroblasts	0.00245278	3.0295
GACGGCTTCTTGAGGT_4	ulm	1	fibroblasts	0.0208561	2.31077
GACGTGCAGATGTCGG_4	ulm	1	fibroblasts	0.000136708	3.81481
GACGTGCAGCACCGTC_4	ulm	1	fibroblasts	2.18885e-11	6.69676
GACGTGCAGCAGGTCA_4	ulm	1	fibroblasts	0.00166901	3.14401
GACGTGCAGGAATCGC_4	ulm	1	fibroblasts	0.0305119	2.16354
GACGTGCAGTATGACA_4	ulm	1	fibroblasts	0.00414122	2.86754
GACGTGCCATATGCTG_5	ulm	1	fibroblasts	1.31945e-06	4.83831
GACGTGCGTATGCTTG_4	ulm	1	fibroblasts	0.00974493	2.58501
GACGTGCGTCAGATAA_4	ulm	1	fibroblasts	0.00315563	2.95252
GACGTGCGTCCTCTTG_4	ulm	1	fibroblasts	4.9683e-09	5.85086
GACGTGCGTTTGTTTC_4	ulm	1	fibroblasts	0.0164192	2.39967
GACGTGCTCAACGGCC_5	ulm	1	fibroblasts	0.00157881	3.16024
GACGTGCTCACGCATA_5	ulm	1	fibroblasts	0.000648447	3.41105
GACGTGCTCAGCGATT_4	ulm	1	fibroblasts	9.76072e-09	5.73732
GACGTGCTCAGGATCT_4	ulm	1	fibroblasts	0.000463285	3.50173
GACGTGCTCTATCGCC_4	ulm	1	fibroblasts	0.00244858	3.03002
GACGTGCTCTTCCTTC_5	ulm	1	fibroblasts	0.0036471	2.90753
GACGTTAAGCCGTCGT_4	ulm	1	fibroblasts	0.000233712	3.68016
GACGTTACAAGCTGAG_2	ulm	1	fibroblasts	1.48052e-07	5.25689
GACGTTACACAGAGGT_2	ulm	1	fibroblasts	7.02692e-06	4.49409
GACGTTACACTGAAGG_5	ulm	1	fibroblasts	0.00190793	3.10462
GACGTTACAGCCAATT_5	ulm	1	fibroblasts	9.0152e-05	3.91649
GACGTTACAGCCTGTG_4	ulm	1	fibroblasts	0.00206609	3.08098
GACGTTACATACTCTT_4	ulm	1	fibroblasts	0.0016564	3.14623
GACGTTAGTACCGAGA_4	ulm	1	fibroblasts	0.0147818	2.4379
GACGTTAGTAGTAGTA_4	ulm	1	fibroblasts	0.000542135	3.4596
GACGTTAGTCTAGCCG_5	ulm	1	fibroblasts	0.000362176	3.56684
GACGTTAGTCTTGTCC_3	ulm	1	fibroblasts	2.56347e-07	5.15482
GACGTTAGTGATGATA_4	ulm	1	fibroblasts	1.65323e-05	4.30829
GACGTTAGTGATGATA_5	ulm	1	fibroblasts	0.0122805	2.50421
GACGTTATCCCACTTG_4	ulm	1	fibroblasts	2.23187e-10	6.34782
GACGTTATCGCGGATC_4	ulm	1	fibroblasts	6.72397e-05	3.98671
GACGTTATCTGCAGTA_4	ulm	1	fibroblasts	0.0115134	2.52696
GACTAACAGACGCAAC_5	ulm	1	fibroblasts	0.000239358	3.67407
GACTAACAGTCCCACG_4	ulm	1	fibroblasts	0.00242293	3.0332
GACTAACAGTCGTTTG_4	ulm	1	fibroblasts	0.000329709	3.5914
GACTAACCAATAGCAA_5	ulm	1	fibroblasts	0.030554	2.16299
GACTAACCAGCCAATT_5	ulm	1	fibroblasts	0.011926	2.51456
GACTAACCAGTGAGTG_5	ulm	1	fibroblasts	0.000651412	3.4098
GACTAACCATCCAACA_5	ulm	1	fibroblasts	0.00756189	2.67131
GACTAACCATCGATTG_4	ulm	1	fibroblasts	0.00130678	3.21495
GACTAACGTACTTGAC_4	ulm	1	fibroblasts	5.18523e-11	6.56922
GACTAACGTCCATGAT_4	ulm	1	fibroblasts	0.00261106	3.01055
GACTAACGTGCTCTTC_4	ulm	1	fibroblasts	0.000387553	3.54903
GACTAACTCAAACGGG_4	ulm	1	fibroblasts	2.26917e-05	4.23764
GACTAACTCATGTAGC_4	ulm	1	fibroblasts	0.0342086	2.11775
GACTAACTCCAAGTAC_5	ulm	1	fibroblasts	0.00755876	2.67145
GACTAACTCCGTCATC_5	ulm	1	fibroblasts	0.0435064	2.01895
GACTAACTCCTTTACA_5	ulm	1	fibroblasts	0.0180902	2.36397
GACTAACTCGGATGTT_4	ulm	1	fibroblasts	0.0223653	2.28429
GACTAACTCGTGACAT_4	ulm	1	fibroblasts	0.00245622	3.02908
GACTAACTCTCCAACC_5	ulm	1	fibroblasts	4.37798e-05	4.08749
GACTACAAGAAACGAG_4	ulm	1	fibroblasts	0.000245718	3.66736
GACTACAAGACGCACA_4	ulm	1	fibroblasts	0.000356355	3.57109
GACTACAAGAGACGAA_5	ulm	1	fibroblasts	0.00100544	3.2895
GACTACAAGAGATGAG_4	ulm	1	fibroblasts	0.00027963	3.63413
GACTACAAGAGTACAT_2	ulm	1	fibroblasts	2.58174e-08	5.56994
GACTACAAGTAGCCGA_4	ulm	1	fibroblasts	8.88288e-10	6.13131
GACTACAAGTGCAAGC_4	ulm	1	fibroblasts	0.0284304	2.19146
GACTACAAGTTACGGG_4	ulm	1	fibroblasts	0.0160272	2.4085
GACTACACAAGCTGGA_5	ulm	1	fibroblasts	0.000555403	3.45308
GACTACACACGAAACG_5	ulm	1	fibroblasts	4.06199e-05	4.10486
GACTACACAGGATCGA_4	ulm	1	fibroblasts	0.000165174	3.7678
GACTACACATGACGGA_4	ulm	1	fibroblasts	0.0159143	2.41109
GACTACACATGCATGT_2	ulm	1	fibroblasts	0.00384899	2.89063
GACTACACATGTTCCC_5	ulm	1	fibroblasts	0.0133738	2.47388
GACTACACATTCTTAC_5	ulm	1	fibroblasts	1.0274e-06	4.88787
GACTACAGTGCAGACA_4	ulm	1	fibroblasts	0.003205	2.94772
GACTACAGTGGTTTCA_4	ulm	1	fibroblasts	0.00455348	2.83736
GACTACAGTTCCAACA_5	ulm	1	fibroblasts	0.0405499	2.04824
GACTACATCCGAGCCA_5	ulm	1	fibroblasts	0.0374	2.08151
GACTACATCGGCATCG_5	ulm	1	fibroblasts	0.000928993	3.3117
GACTACATCGTTGACA_4	ulm	1	fibroblasts	0.017787	2.37022
GACTACATCGTTTGCC_4	ulm	1	fibroblasts	6.13122e-08	5.41703
GACTACATCTCTGTCG_5	ulm	1	fibroblasts	0.000163946	3.76967
