## Supplementary Table 3 for "Inferring physical cell-cell communication networks from scRNAseq data using univariate linear models" (part 3 of 3)

### Sheet: ovarian cancer (continued)
barcode	statistics	num of cells	celltype	avg p_value	avg score
GACTGCGAGACAGAGA_4	ulm	1	fibroblasts	0.000966876	3.30049
GACTGCGAGAGACGAA_4	ulm	1	fibroblasts	0.0254904	2.23406
GACTGCGAGAGCCTAG_5	ulm	1	fibroblasts	0.00300387	2.96771
GACTGCGAGCCCGAAA_5	ulm	1	fibroblasts	0.00825949	2.64154
GACTGCGAGGTGATAT_5	ulm	1	fibroblasts	6.39663e-05	3.99855
GACTGCGAGTTACGGG_2	ulm	1	fibroblasts	3.75126e-06	4.62603
GACTGCGCAATGGATA_5	ulm	1	fibroblasts	0.0330802	2.13126
GACTGCGCAGCCTTTC_4	ulm	1	fibroblasts	6.9154e-06	4.4975
GACTGCGCAGCTATTG_4	ulm	1	fibroblasts	0.000662046	3.40538
GACTGCGCATTGTGCA_4	ulm	1	fibroblasts	1.03937e-06	4.88559
GACTGCGGTCAGAATA_5	ulm	1	fibroblasts	3.28252e-05	4.15389
GACTGCGGTCCGCTGA_5	ulm	1	fibroblasts	0.00210016	3.0761
GACTGCGGTCCTGCTT_5	ulm	1	fibroblasts	0.0122557	2.50493
GACTGCGGTTCCCGAG_5	ulm	1	fibroblasts	0.0141043	2.45482
GACTGCGGTTCGTTGA_4	ulm	1	fibroblasts	9.35347e-05	3.90759
GACTGCGTCAAGGCTT_5	ulm	1	fibroblasts	0.0148573	2.43606
GACTGCGTCACCACCT_4	ulm	1	fibroblasts	0.000191632	3.73051
GACTGCGTCCGCGTTT_5	ulm	1	fibroblasts	0.0187073	2.35151
GACTGCGTCGGCGGTT_4	ulm	1	fibroblasts	2.79427e-08	5.55612
GACTGCGTCTAACTGG_5	ulm	1	fibroblasts	0.00250546	3.02307
GACTGCGTCTGCTTGC_2	ulm	1	fibroblasts	2.78534e-13	7.30946
GAGCAGAAGAGACGAA_5	ulm	1	fibroblasts	0.00265678	3.00527
GAGCAGAAGTGCAAGC_4	ulm	1	fibroblasts	3.47907e-06	4.64163
GAGCAGACACGTTGGC_4	ulm	1	fibroblasts	9.44843e-08	5.33904
GAGCAGAGTCATTAGC_4	ulm	1	fibroblasts	0.02144	2.30033
GAGCAGAGTCCCTACT_4	ulm	1	fibroblasts	0.000126589	3.83377
GAGCAGAGTGAGGCTA_5	ulm	1	fibroblasts	0.0417162	2.03647
GAGCAGAGTTCACGGC_5	ulm	1	fibroblasts	0.00190125	3.10566
GAGCAGAGTTTGACAC_4	ulm	1	fibroblasts	4.7782e-09	5.85736
GAGCAGATCCCGGATG_4	ulm	1	fibroblasts	0.0041515	2.86675
GAGCAGATCGCGGATC_4	ulm	1	fibroblasts	2.85766e-06	4.68216
GAGCAGATCGTGGGAA_5	ulm	1	fibroblasts	0.0179019	2.36784
GAGGTGAAGAACAACT_4	ulm	1	fibroblasts	0.0191148	2.34348
GAGGTGAAGACGCTTT_4	ulm	1	fibroblasts	4.0189e-05	4.10733
GAGGTGAAGAGTGACC_5	ulm	1	fibroblasts	0.00370262	2.90279
GAGGTGACAATGCCAT_4	ulm	1	fibroblasts	0.000619453	3.42351
GAGGTGACACGAAACG_5	ulm	1	fibroblasts	0.00209704	3.07655
GAGGTGACAGTCGATT_5	ulm	1	fibroblasts	0.00406423	2.87347
GAGGTGAGTAAGAGAG_5	ulm	1	fibroblasts	0.00848878	2.63225
GAGGTGAGTACGCACC_4	ulm	1	fibroblasts	8.92729e-10	6.13052
GAGGTGAGTAGCTTGT_5	ulm	1	fibroblasts	0.000340412	3.58306
GAGGTGAGTCCCTTGT_2	ulm	1	fibroblasts	2.34474e-06	4.72259
GAGGTGAGTTAGAACA_5	ulm	1	fibroblasts	0.0313151	2.1532
GAGGTGATCCATGAAC_5	ulm	1	fibroblasts	0.00271135	2.99908
GAGGTGATCCTCTAGC_5	ulm	1	fibroblasts	0.00419507	2.86345
GAGGTGATCGACAGCC_5	ulm	1	fibroblasts	0.00211431	3.0741
GAGTCCGAGACGCAAC_5	ulm	1	fibroblasts	0.000323949	3.596
GAGTCCGAGAGTGAGA_5	ulm	1	fibroblasts	0.00279023	2.99033
GAGTCCGAGCTACCGC_2	ulm	1	fibroblasts	5.55007e-08	5.43484
GAGTCCGAGCTGCGAA_5	ulm	1	fibroblasts	0.00112923	3.25666
GAGTCCGAGGCCGAAT_5	ulm	1	fibroblasts	0.0303232	2.166
GAGTCCGAGGCTCAGA_4	ulm	1	fibroblasts	0.0200894	2.32487
GAGTCCGAGGGTATCG_4	ulm	1	fibroblasts	8.683e-05	3.92554
GAGTCCGAGTGGAGAA_4	ulm	1	fibroblasts	3.35349e-07	5.10418
GAGTCCGAGTGTCCAT_5	ulm	1	fibroblasts	0.00205146	3.08309
GAGTCCGCACCCTATC_5	ulm	1	fibroblasts	0.0409049	2.04463
GAGTCCGCACGCTTTC_4	ulm	1	fibroblasts	0.0271772	2.20913
GAGTCCGCAGTTAACC_4	ulm	1	fibroblasts	0.0161408	2.40593
GAGTCCGCATAGACTC_4	ulm	1	fibroblasts	0.00106012	3.27456
GAGTCCGCATCATCCC_5	ulm	1	fibroblasts	0.000948442	3.30589
GAGTCCGCATGACATC_4	ulm	1	fibroblasts	0.0121271	2.50866
GAGTCCGGTCCGAACC_4	ulm	1	fibroblasts	7.8567e-09	5.77404
GAGTCCGGTGCTAGCC_4	ulm	1	fibroblasts	0.00217605	3.0655
GAGTCCGGTGGACGAT_5	ulm	1	fibroblasts	0.00263907	3.00731
GAGTCCGGTTAGGGTG_4	ulm	1	fibroblasts	0.0405713	2.04802
GAGTCCGGTTATGCGT_4	ulm	1	fibroblasts	0.00867293	2.62495
GAGTCCGTCCCTTGCA_5	ulm	1	fibroblasts	0.0376732	2.07853
GAGTCCGTCCGCGTTT_4	ulm	1	fibroblasts	0.0480705	1.97687
GAGTCCGTCCGTAGGC_4	ulm	1	fibroblasts	3.55887e-07	5.09291
GATCAGTAGACAGGCT_5	ulm	1	fibroblasts	0.00226488	3.05351
GATCAGTAGACTACAA_5	ulm	1	fibroblasts	6.37257e-12	6.8753
GATCAGTCATTAGGCT_4	ulm	1	fibroblasts	0.0136656	2.46616
GATCAGTCATTCTTAC_4	ulm	1	fibroblasts	0.00011833	3.85034
GATCAGTGTATAGGGC_4	ulm	1	fibroblasts	0.00074507	3.37297
GATCAGTGTCCAGTGC_4	ulm	1	fibroblasts	0.00188711	3.10787
GATCAGTGTGCATCTA_4	ulm	1	fibroblasts	3.49653e-05	4.13941
GATCAGTGTGTTGAGG_4	ulm	1	fibroblasts	8.51914e-06	4.45289
GATCAGTTCGCATGAT_5	ulm	1	fibroblasts	0.000443811	3.51316
GATCAGTTCGCCAAAT_5	ulm	1	fibroblasts	0.0296768	2.17454
GATCAGTTCGTCTGAA_4	ulm	1	fibroblasts	0.00328913	2.9397
GATCAGTTCTATCGCC_5	ulm	1	fibroblasts	0.00239508	3.03669
GATCGATAGCCTATGT_4	ulm	1	fibroblasts	0.0212327	2.30401
GATCGATAGCTCCTTC_4	ulm	1	fibroblasts	0.0280852	2.19626
GATCGATAGGTGCAAC_5	ulm	1	fibroblasts	0.000569839	3.44615
GATCGATAGTGTACCT_4	ulm	1	fibroblasts	0.000393416	3.54508
GATCGATCAAGCGTAG_4	ulm	1	fibroblasts	0.00239367	3.03686
GATCGATGTACCGAGA_4	ulm	1	fibroblasts	0.0141133	2.45459
GATCGATGTCGGGTCT_2	ulm	1	fibroblasts	2.697e-05	4.19865
GATCGATGTGATGATA_4	ulm	1	fibroblasts	1.75857e-05	4.29459
GATCGATGTTTGGGCC_5	ulm	1	fibroblasts	0.000153167	3.78662
GATCGATTCCCAAGTA_5	ulm	1	fibroblasts	0.000261677	3.65122
GATCGCGAGACGCAAC_5	ulm	1	fibroblasts	0.0102374	2.56795
GATCGCGAGCGTGAGT_4	ulm	1	fibroblasts	3.70348e-07	5.08534
GATCGCGCAAATTGCC_5	ulm	1	fibroblasts	0.00592798	2.75204
GATCGCGCAAGTACCT_4	ulm	1	fibroblasts	0.0205824	2.31575
GATCGCGGTAAGTGTA_4	ulm	1	fibroblasts	0.00603006	2.74644
GATCGCGGTACCCAAT_4	ulm	1	fibroblasts	6.09108e-07	4.98996
GATCGCGGTACGACCC_5	ulm	1	fibroblasts	0.00549945	2.77653
GATCGCGGTTTGGCGC_5	ulm	1	fibroblasts	0.0267202	2.21575
GATCGCGTCTGCGACG_5	ulm	1	fibroblasts	5.24289e-06	4.55609
GATCGTAAGCGTGTCC_3	ulm	1	fibroblasts	5.98634e-06	4.52811
GATCGTAAGGCCCGTT_4	ulm	1	fibroblasts	3.50255e-05	4.13902
GATCGTAAGTGAAGTT_4	ulm	1	fibroblasts	0.0288153	2.18617
GATCGTAAGTTAAGTG_4	ulm	1	fibroblasts	0.0043312	2.85331
GATCGTACAAAGGAAG_2	ulm	1	fibroblasts	9.62535e-06	4.42659
GATCGTACAACTGCGC_2	ulm	1	fibroblasts	0.000216276	3.6999
GATCGTACAAGACACG_4	ulm	1	fibroblasts	0.000331231	3.5902
GATCGTACACCGAATT_4	ulm	1	fibroblasts	0.000198929	3.72108
GATCGTACACCGCTAG_5	ulm	1	fibroblasts	0.0021838	3.06443
GATCGTACATCTGGTA_4	ulm	1	fibroblasts	1.29103e-05	4.36274
GATCGTACATGATCCA_5	ulm	1	fibroblasts	1.97452e-05	4.2688
GATCGTACATTCCTCG_5	ulm	1	fibroblasts	0.0355535	2.10214
GATCGTACATTGGCGC_4	ulm	1	fibroblasts	0.0167932	2.39141
GATCGTAGTCTAGCCG_4	ulm	1	fibroblasts	5.99067e-07	4.99317
GATCGTAGTCTCATCC_4	ulm	1	fibroblasts	0.0078264	2.65974
GATCGTAGTGAGTGAC_2	ulm	1	fibroblasts	1.89183e-08	5.62396
GATCGTAGTTCAGACT_5	ulm	1	fibroblasts	0.00281825	2.98728
GATCGTATCAGCTGGC_5	ulm	1	fibroblasts	0.00383658	2.89164
GATCGTATCGGTGTCG_2	ulm	1	fibroblasts	0.00557347	2.77218
GATCGTATCTTGTCAT_5	ulm	1	fibroblasts	2.67292e-07	5.14697
GATCTAGCACAACGTT_4	ulm	1	fibroblasts	0.0436905	2.01718
GATCTAGCACGTCTCT_5	ulm	1	fibroblasts	0.000203906	3.71483
GATCTAGCAGGCTCAC_4	ulm	1	fibroblasts	0.00114525	3.25266
GATCTAGCATTAGCCA_4	ulm	1	fibroblasts	0.000632814	3.4177
GATCTAGGTACCATCA_4	ulm	1	fibroblasts	0.000764566	3.36584
GATCTAGGTAGGGTAC_4	ulm	1	fibroblasts	1.6291e-10	6.39619
GATCTAGGTTCGCGAC_4	ulm	1	fibroblasts	6.89487e-07	4.96593
GATCTAGTCGTTGACA_5	ulm	1	fibroblasts	4.36448e-05	4.08821
GATCTAGTCGTTGCCT_5	ulm	1	fibroblasts	0.00970341	2.58648
GATCTAGTCTGGAGCC_4	ulm	1	fibroblasts	8.66459e-05	3.92606
GATCTAGTCTTTAGGG_5	ulm	1	fibroblasts	2.85433e-05	4.18578
GATGAAAAGCGGCTTC_4	ulm	1	fibroblasts	0.00117899	3.24439
GATGAAAAGCTCCCAG_4	ulm	1	fibroblasts	0.00197225	3.0948
GATGAAAAGTACGTTC_4	ulm	1	fibroblasts	0.0491466	1.96744
GATGAAACAAAGTGCG_5	ulm	1	fibroblasts	0.0036479	2.90746
GATGAAACAAGACGTG_4	ulm	1	fibroblasts	1.10713e-05	4.39626
GATGAAACATATACCG_5	ulm	1	fibroblasts	0.000161355	3.77364
GATGAAACATGCTAGT_5	ulm	1	fibroblasts	5.7369e-06	4.53711
GATGAAAGTAACGTTC_5	ulm	1	fibroblasts	0.0351648	2.1066
GATGAAAGTAAGGGAA_4	ulm	1	fibroblasts	2.82699e-06	4.68438
GATGAAAGTATCGCAT_5	ulm	1	fibroblasts	0.00521138	2.79398
GATGAAAGTGGTACAG_5	ulm	1	fibroblasts	0.00943768	2.59604
GATGAAAGTGTGGTTT_5	ulm	1	fibroblasts	0.0287459	2.18712
GATGAAATCACGCATA_4	ulm	1	fibroblasts	3.8183e-05	4.11915
GATGAAATCCTATTCA_4	ulm	1	fibroblasts	0.00658094	2.71763
GATGAAATCTGGAGCC_5	ulm	1	fibroblasts	0.0264952	2.21904
GATGAGGAGCCCAACC_4	ulm	1	fibroblasts	0.015693	2.41619
GATGAGGAGGGTTTCT_4	ulm	1	fibroblasts	1.32839e-06	4.83697
GATGAGGCACTTAACG_4	ulm	1	fibroblasts	0.000290089	3.62465
GATGAGGCATAGGATA_5	ulm	1	fibroblasts	0.000230097	3.68414
GATGAGGCATCCTTGC_5	ulm	1	fibroblasts	0.00102686	3.28356
GATGAGGGTACCGTAT_5	ulm	1	fibroblasts	0.023892	2.25904
GATGAGGGTAGAGTGC_4	ulm	1	fibroblasts	0.000343315	3.58084
GATGAGGGTATGGTTC_5	ulm	1	fibroblasts	0.000224109	3.69085
GATGAGGGTCTAAACC_4	ulm	1	fibroblasts	0.00021598	3.70025
GATGAGGGTGCCTGTG_5	ulm	1	fibroblasts	0.00401168	2.87758
GATGAGGGTTGGTTTG_4	ulm	1	fibroblasts	0.00442928	2.84618
GATGAGGTCAGCATGT_4	ulm	1	fibroblasts	1.90376e-08	5.62287
GATGAGGTCATAACCG_5	ulm	1	fibroblasts	0.0188131	2.34941
GATGAGGTCATGCTCC_5	ulm	1	fibroblasts	0.00597174	2.74963
GATGAGGTCCGTAGGC_4	ulm	1	fibroblasts	0.000732039	3.37783
GATGAGGTCTTGCAAG_4	ulm	1	fibroblasts	0.0145309	2.44408
GATGCTAAGAGCAATT_5	ulm	1	fibroblasts	0.00869671	2.62402
GATGCTAAGCCACCTG_4	ulm	1	fibroblasts	3.33972e-05	4.14994
GATGCTAAGTACGCGA_3	ulm	1	fibroblasts	0.000756423	3.3688
GATGCTACAAACTGCT_4	ulm	1	fibroblasts	0.00132833	3.21025
GATGCTACAACCGCCA_4	ulm	1	fibroblasts	4.10003e-06	4.60755
GATGCTACAATTGCTG_2	ulm	1	fibroblasts	5.63088e-11	6.5569
GATGCTACACAGGCCT_4	ulm	1	fibroblasts	6.22352e-06	4.51989
GATGCTACACCGGAAA_5	ulm	1	fibroblasts	2.13016e-06	4.74209
GATGCTACAGTAACGG_4	ulm	1	fibroblasts	1.85354e-05	4.2829
GATGCTACAGTCGTGC_5	ulm	1	fibroblasts	2.91073e-09	5.93931
GATGCTAGTACATGTC_4	ulm	1	fibroblasts	5.4995e-05	4.03421
GATGCTAGTATATCCG_4	ulm	1	fibroblasts	4.12719e-12	6.93711
GATGCTAGTCGATTGT_4	ulm	1	fibroblasts	4.52543e-09	5.8664
GATGCTAGTCTTGCGG_5	ulm	1	fibroblasts	0.0205976	2.31547
GATGCTAGTGACGGTA_5	ulm	1	fibroblasts	0.00415043	2.86683
GATGCTAGTTAGAACA_4	ulm	1	fibroblasts	1.32869e-08	5.68475
GATGCTATCAATCTCT_4	ulm	1	fibroblasts	0.000553437	3.45403
GATGCTATCAGGATCT_4	ulm	1	fibroblasts	0.000447974	3.51068
GATGCTATCAGTTAGC_4	ulm	1	fibroblasts	0.0116086	2.52406
GATTCAGAGGCTAGCA_5	ulm	1	fibroblasts	0.00284596	2.98428
GATTCAGAGTGTACCT_4	ulm	1	fibroblasts	0.00815461	2.64587
GATTCAGCAATGGAGC_5	ulm	1	fibroblasts	0.0156334	2.41758
GATTCAGCACGGATAG_5	ulm	1	fibroblasts	0.00661629	2.71586
GATTCAGCAGCTTAAC_5	ulm	1	fibroblasts	0.0375245	2.08015
GATTCAGCAGGAACGT_4	ulm	1	fibroblasts	2.26303e-06	4.72981
GATTCAGCAGTGACAG_5	ulm	1	fibroblasts	0.000121059	3.84475
GATTCAGCAGTTTACG_4	ulm	1	fibroblasts	1.20912e-05	4.37706
GATTCAGCATGGTTGT_5	ulm	1	fibroblasts	0.00652144	2.72063
GATTCAGGTATAAACG_5	ulm	1	fibroblasts	0.00229209	3.04992
GATTCAGGTCAAAGAT_5	ulm	1	fibroblasts	6.08413e-05	4.0104
GATTCAGGTGACTCAT_2	ulm	1	fibroblasts	1.50116e-05	4.32961
GATTCAGTCACTTATC_5	ulm	1	fibroblasts	0.0087707	2.62113
GATTCAGTCAGTGCAT_4	ulm	1	fibroblasts	0.0059202	2.75247
GATTCAGTCGTACGGC_4	ulm	1	fibroblasts	0.000166788	3.76537
GCAAACTAGAACAACT_4	ulm	1	fibroblasts	0.0143218	2.44931
GCAAACTAGATCTGAA_4	ulm	1	fibroblasts	3.08144e-05	4.16834
GCAAACTAGCTATGCT_4	ulm	1	fibroblasts	0.00527733	2.78991
GCAAACTAGGAGTTTA_5	ulm	1	fibroblasts	0.000689504	3.39426
GCAAACTAGTATCTCG_5	ulm	1	fibroblasts	0.000641429	3.41401
GCAAACTAGTGGTCCC_5	ulm	1	fibroblasts	2.58276e-06	4.70287
GCAAACTCAAGCTGGA_5	ulm	1	fibroblasts	9.39105e-06	4.43191
GCAAACTCACCAGTTA_5	ulm	1	fibroblasts	1.01555e-12	7.13311
GCAAACTGTATTAGCC_5	ulm	1	fibroblasts	0.0101144	2.57214
GCAAACTGTGCAGTAG_4	ulm	1	fibroblasts	0.00173225	3.1331
GCAAACTGTTGGAGGT_5	ulm	1	fibroblasts	0.0186541	2.35257
GCAATCAAGACACGAC_2	ulm	1	fibroblasts	0.00286386	2.98236
GCAATCAAGCACGCCT_5	ulm	1	fibroblasts	0.038069	2.07425
GCAATCAAGCTAGCCC_4	ulm	1	fibroblasts	6.82559e-06	4.50028
GCAATCAAGGCTCATT_4	ulm	1	fibroblasts	0.000763593	3.3662
GCAATCAAGGGCTTCC_5	ulm	1	fibroblasts	0.0161698	2.40527
GCAATCAAGGTAAACT_5	ulm	1	fibroblasts	0.0230928	2.27208
GCAATCAAGGTCGGAT_5	ulm	1	fibroblasts	7.95961e-11	6.50496
GCAATCAAGTGAAGAG_4	ulm	1	fibroblasts	0.0332229	2.12953
GCAATCACAAATCCGT_4	ulm	1	fibroblasts	0.00030536	3.61136
GCAATCACAATACGCT_4	ulm	1	fibroblasts	0.000539418	3.46095
GCAATCACAGACAAGC_4	ulm	1	fibroblasts	8.52718e-07	4.92449
GCAATCACAGGCGATA_5	ulm	1	fibroblasts	2.17879e-06	4.73751
GCAATCACATAGTAAG_4	ulm	1	fibroblasts	0.0237742	2.26094
GCAATCACATAGTAAG_5	ulm	1	fibroblasts	0.0294781	2.17719
GCAATCACATGCAATC_4	ulm	1	fibroblasts	1.67606e-08	5.64486
GCAATCAGTACGCTGC_4	ulm	1	fibroblasts	3.17812e-05	4.16129
GCAATCAGTCTAAACC_5	ulm	1	fibroblasts	0.00343843	2.92591
GCAATCAGTGCCTGTG_4	ulm	1	fibroblasts	0.0145819	2.44282
GCAATCAGTTACTGAC_2	ulm	1	fibroblasts	1.09017e-07	5.313
GCAATCAGTTATCACG_5	ulm	1	fibroblasts	0.00231399	3.04706
GCAATCATCAGAAATG_5	ulm	1	fibroblasts	0.00640907	2.72638
GCAATCATCCCTCTTT_5	ulm	1	fibroblasts	0.0089895	2.61271
GCAATCATCGTATCAG_5	ulm	1	fibroblasts	7.08712e-05	3.97419
GCAATCATCTTGCAAG_5	ulm	1	fibroblasts	6.69674e-05	3.98767
GCACATAAGAAGCCCA_4	ulm	1	fibroblasts	6.95005e-07	4.96438
GCACATAAGCTACCGC_1	ulm	1	fibroblasts	4.59088e-08	5.46863
GCACATAAGTGCAAGC_5	ulm	1	fibroblasts	1.84576e-06	4.77107
GCACATACAACACGCC_4	ulm	1	fibroblasts	1.82727e-08	5.62996
GCACATACACAGATTC_5	ulm	1	fibroblasts	2.64017e-09	5.95531
GCACATACAGACAAGC_4	ulm	1	fibroblasts	2.47976e-05	4.21765
GCACATACAGCTTAAC_2	ulm	1	fibroblasts	0.00179728	3.12226
GCACATACATCGGTTA_4	ulm	1	fibroblasts	1.05836e-08	5.72357
GCACATAGTGTGGTTT_4	ulm	1	fibroblasts	2.6321e-05	4.20417
GCACATATCCGTAGTA_5	ulm	1	fibroblasts	0.000684758	3.39615
GCACATATCGCGTTTC_5	ulm	1	fibroblasts	0.00549246	2.77695
GCACATATCGTGGGAA_5	ulm	1	fibroblasts	0.000313606	3.60444
GCACATATCTGCAAGT_5	ulm	1	fibroblasts	0.0102802	2.56651
GCACTCTAGACTTGAA_2	ulm	1	fibroblasts	8.5152e-09	5.76044
GCACTCTAGAGTACAT_4	ulm	1	fibroblasts	1.57377e-05	4.31919
GCACTCTCAGATCCAT_4	ulm	1	fibroblasts	1.36094e-06	4.83214
GCACTCTCAGATGAGC_4	ulm	1	fibroblasts	5.70181e-06	4.53841
GCACTCTCATAAAGGT_4	ulm	1	fibroblasts	0.0244849	2.24961
GCACTCTGTCAACATC_4	ulm	1	fibroblasts	1.01247e-06	4.89076
GCACTCTGTCCAGTAT_4	ulm	1	fibroblasts	1.14737e-08	5.70982
GCACTCTGTCGTCTTC_5	ulm	1	fibroblasts	0.00326808	2.94169
GCACTCTGTGATAAAC_4	ulm	1	fibroblasts	1.36279e-09	6.06274
GCACTCTGTTCACCTC_2	ulm	1	fibroblasts	0.00223185	3.05791
GCACTCTTCATTATCC_5	ulm	1	fibroblasts	0.00650164	2.72164
GCACTCTTCCATTCTA_5	ulm	1	fibroblasts	0.00542486	2.78097
GCACTCTTCCTCCTAG_4	ulm	1	fibroblasts	0.00682169	2.70571
GCACTCTTCGCGGATC_4	ulm	1	fibroblasts	0.0315272	2.15051
GCACTCTTCGGTGTTA_5	ulm	1	fibroblasts	2.38144e-07	5.16862
GCACTCTTCTTCTGGC_4	ulm	1	fibroblasts	0.00836437	2.63726
GCACTCTTCTTGTTTG_3	ulm	1	fibroblasts	2.99405e-08	5.54403
GCAGCCAAGCTATGCT_4	ulm	1	fibroblasts	9.84039e-06	4.42181
GCAGCCAAGCTCCCAG_5	ulm	1	fibroblasts	0.0498813	1.9611
GCAGCCACAAGGTGTG_5	ulm	1	fibroblasts	0.00376501	2.89756
GCAGCCACAGCTGCAC_4	ulm	1	fibroblasts	1.37603e-08	5.67876
GCAGCCACAGTATAAG_5	ulm	1	fibroblasts	0.00231953	3.04634
GCAGCCACATAAGACA_4	ulm	1	fibroblasts	5.40242e-07	5.01311
GCAGCCACATCCGGGT_4	ulm	1	fibroblasts	0.00107781	3.26987
GCAGCCAGTAAGTGTA_2	ulm	1	fibroblasts	1.1742e-06	4.86147
GCAGCCAGTAGTAGTA_4	ulm	1	fibroblasts	1.60323e-06	4.79939
GCAGCCAGTTAAGACA_4	ulm	1	fibroblasts	4.81117e-07	5.03539
GCAGCCAGTTCCAACA_5	ulm	1	fibroblasts	0.0419654	2.034
GCAGCCAGTTCCACTC_5	ulm	1	fibroblasts	0.00669381	2.71199
GCAGCCAGTTCTCATT_4	ulm	1	fibroblasts	0.016773	2.39185
GCAGCCAGTTGACGTT_4	ulm	1	fibroblasts	0.0260714	2.22532
GCAGCCATCCTGTACC_5	ulm	1	fibroblasts	0.0233544	2.26777
GCAGCCATCGCCATAA_5	ulm	1	fibroblasts	5.98044e-06	4.52832
GCAGCCATCTACTTAC_4	ulm	1	fibroblasts	1.54989e-05	4.32256
GCAGCCATCTAGCACA_4	ulm	1	fibroblasts	2.27461e-08	5.59201
GCAGCCATCTGCCAGG_5	ulm	1	fibroblasts	0.0271966	2.20885
GCAGCCATCTTGTATC_4	ulm	1	fibroblasts	1.98581e-06	4.7563
GCAGTTAAGATAGCAT_5	ulm	1	fibroblasts	0.0434945	2.01906
GCAGTTAAGCCAGAAC_5	ulm	1	fibroblasts	0.000408849	3.53491
GCAGTTAAGCTGCAAG_4	ulm	1	fibroblasts	0.0174037	2.37827
GCAGTTAAGGACAGCT_4	ulm	1	fibroblasts	0.000299579	3.61631
GCAGTTACAAACTGTC_5	ulm	1	fibroblasts	3.4051e-12	6.9643
GCAGTTACACGAAATA_4	ulm	1	fibroblasts	0.00623952	2.73522
GCAGTTACACGCCAGT_2	ulm	1	fibroblasts	1.92202e-05	4.27482
GCAGTTACATCGGTTA_5	ulm	1	fibroblasts	0.0151107	2.42993
GCAGTTAGTAGTAGTA_5	ulm	1	fibroblasts	9.05709e-06	4.43972
GCAGTTAGTCAATGTC_4	ulm	1	fibroblasts	0.00143991	3.18698
GCAGTTAGTCGGCACT_5	ulm	1	fibroblasts	5.6054e-11	6.55758
GCAGTTAGTCTGATCA_5	ulm	1	fibroblasts	0.0154897	2.42093
GCAGTTAGTGACGGTA_5	ulm	1	fibroblasts	9.24562e-08	5.34297
GCAGTTAGTGCGGTAA_4	ulm	1	fibroblasts	0.0300859	2.16912
GCAGTTATCACAACGT_4	ulm	1	fibroblasts	0.00075295	3.37007
GCAGTTATCCTAAGTG_4	ulm	1	fibroblasts	0.00716648	2.68929
GCAGTTATCGAGAACG_4	ulm	1	fibroblasts	0.000195266	3.72577
GCAGTTATCTAACTTC_5	ulm	1	fibroblasts	0.000732905	3.3775
GCAGTTATCTCGTTTA_5	ulm	1	fibroblasts	0.000213647	3.703
GCAGTTATCTTGCATT_2	ulm	1	fibroblasts	1.77075e-17	8.51591
GCAGTTATCTTGTATC_5	ulm	1	fibroblasts	0.00107721	3.27003
GCATACAAGAGGACGG_4	ulm	1	fibroblasts	0.0486457	1.97181
GCATACAAGCATCATC_4	ulm	1	fibroblasts	0.0165316	2.39717
GCATACAAGTACGACG_4	ulm	1	fibroblasts	0.000239147	3.67429
GCATACAAGTGACTCT_4	ulm	1	fibroblasts	2.21161e-08	5.59689
GCATACACAGCTGTGC_5	ulm	1	fibroblasts	0.00290587	2.9779
GCATACACATGGGAAC_5	ulm	1	fibroblasts	0.0324661	2.13878
GCATACACATTGCGGC_4	ulm	1	fibroblasts	0.00279774	2.98951
GCATACAGTATATGAG_4	ulm	1	fibroblasts	5.88376e-07	4.99665
GCATACAGTATATGGA_5	ulm	1	fibroblasts	0.000931762	3.31087
GCATACAGTCTTGCGG_5	ulm	1	fibroblasts	0.000135833	3.81639
GCATACAGTTAAAGTG_4	ulm	1	fibroblasts	0.00314845	2.95323
GCATACATCAGCGACC_5	ulm	1	fibroblasts	0.000105405	3.8786
GCATACATCCAGGGCT_4	ulm	1	fibroblasts	0.0117618	2.51945
GCATACATCCGCTGTT_4	ulm	1	fibroblasts	0.00343463	2.92626
GCATACATCCTTTCGG_4	ulm	1	fibroblasts	0.000772586	3.36296
GCATACATCTCCCTGA_5	ulm	1	fibroblasts	4.14303e-06	4.60538
GCATGATAGAGCCTAG_5	ulm	1	fibroblasts	0.0275804	2.20337
GCATGATAGCTCCTCT_4	ulm	1	fibroblasts	0.020161	2.32353
GCATGATAGGACACCA_4	ulm	1	fibroblasts	0.000924886	3.31294
GCATGATAGGAGTACC_4	ulm	1	fibroblasts	0.0009054	3.31889
GCATGATAGGCATGGT_3	ulm	1	fibroblasts	1.60994e-09	6.03583
GCATGATAGTCGAGTG_5	ulm	1	fibroblasts	0.000145187	3.79991
GCATGATAGTGCCAGA_5	ulm	1	fibroblasts	0.0392985	2.06119
GCATGATCAGACGCTC_5	ulm	1	fibroblasts	0.049434	1.96495
GCATGATCAGGTGGAT_5	ulm	1	fibroblasts	0.00105428	3.27612
GCATGATGTACCGCTG_5	ulm	1	fibroblasts	0.0292352	2.18046
GCATGATGTAGAGCTG_4	ulm	1	fibroblasts	0.00282385	2.98667
GCATGATGTCGATTGT_4	ulm	1	fibroblasts	2.03986e-05	4.26153
GCATGATGTCTACCTC_4	ulm	1	fibroblasts	0.00495855	2.81003
GCATGATGTCTCATCC_2	ulm	1	fibroblasts	2.0483e-09	5.99676
GCATGATTCAATCTCT_2	ulm	1	fibroblasts	1.52122e-06	4.80991
GCATGATTCACTATTC_5	ulm	1	fibroblasts	0.00991728	2.57895
GCATGATTCCCACTTG_5	ulm	1	fibroblasts	0.00683671	2.70498
GCATGATTCCGTTGCT_4	ulm	1	fibroblasts	0.00402338	2.87666
GCATGATTCCTAGTGA_4	ulm	1	fibroblasts	0.00626211	2.73403
GCATGATTCGTTACGA_4	ulm	1	fibroblasts	2.89767e-06	4.67931
GCATGATTCTTTAGGG_4	ulm	1	fibroblasts	1.58355e-05	4.31782
GCATGCGAGCTGGAAC_2	ulm	1	fibroblasts	0.00138525	3.19817
GCATGCGAGGGCTTGA_5	ulm	1	fibroblasts	0.00480536	2.82012
GCATGCGCACTGAAGG_5	ulm	1	fibroblasts	0.0176029	2.37407
GCATGCGCAGCCTATA_4	ulm	1	fibroblasts	0.000106354	3.87641
GCATGCGCAGGTGCCT_5	ulm	1	fibroblasts	0.00177821	3.1254
GCATGCGCATTAGCCA_5	ulm	1	fibroblasts	2.79596e-07	5.1385
GCATGCGGTACTCGCG_2	ulm	1	fibroblasts	0.000362246	3.56679
GCATGCGGTAGCCTCG_4	ulm	1	fibroblasts	0.00432575	2.85371
GCATGCGGTCTGATTG_5	ulm	1	fibroblasts	0.00299061	2.96907
GCATGCGGTGACAAAT_4	ulm	1	fibroblasts	6.07354e-05	4.01081
GCATGCGGTGGTCTCG_4	ulm	1	fibroblasts	0.00110637	3.26246
GCATGCGGTTCATGGT_4	ulm	1	fibroblasts	2.54134e-08	5.5727
GCATGCGTCCCATTAT_4	ulm	1	fibroblasts	0.0154713	2.42137
GCATGCGTCCGAAGAG_4	ulm	1	fibroblasts	0.000180532	3.74553
GCATGCGTCGACCAGC_5	ulm	1	fibroblasts	0.000615213	3.42537
GCATGCGTCGCCTGTT_4	ulm	1	fibroblasts	0.0284467	2.19123
GCATGCGTCGTACCGG_5	ulm	1	fibroblasts	0.0186955	2.35174
GCATGCGTCTCCAACC_4	ulm	1	fibroblasts	0.00107488	3.27065
GCATGCGTCTGATACG_5	ulm	1	fibroblasts	0.0281022	2.19602
GCATGTAAGCTCCTTC_5	ulm	1	fibroblasts	5.48738e-06	4.54649
GCATGTAAGTTCCACA_5	ulm	1	fibroblasts	4.14395e-06	4.60533
GCATGTACACGAAAGC_5	ulm	1	fibroblasts	0.025214	2.23828
GCATGTACATACTACG_4	ulm	1	fibroblasts	4.48241e-10	6.23941
GCATGTACATTACCTT_5	ulm	1	fibroblasts	0.00156917	3.16202
GCATGTAGTAAACCTC_4	ulm	1	fibroblasts	0.000155348	3.7831
GCATGTAGTAGCAAAT_5	ulm	1	fibroblasts	0.000455121	3.50646
GCATGTAGTCCTGCTT_5	ulm	1	fibroblasts	0.000689923	3.3941
GCATGTAGTCTCTTAT_4	ulm	1	fibroblasts	4.12459e-05	4.10132
GCATGTAGTGAGGGAG_4	ulm	1	fibroblasts	0.000424962	3.52468
GCATGTAGTGATGCCC_4	ulm	1	fibroblasts	0.0422294	2.03139
GCATGTAGTTGTCTTT_4	ulm	1	fibroblasts	0.0033768	2.93154
GCATGTAGTTGTGGCC_5	ulm	1	fibroblasts	1.22471e-08	5.69869
GCATGTATCACAAACC_4	ulm	1	fibroblasts	4.67196e-05	4.07237
GCATGTATCACCAGGC_4	ulm	1	fibroblasts	4.01207e-05	4.10772
GCATGTATCCTGCTTG_2	ulm	1	fibroblasts	2.74291e-05	4.19482
GCATGTATCCTTTACA_4	ulm	1	fibroblasts	1.15203e-05	4.38761
GCATGTATCGGATGGA_4	ulm	1	fibroblasts	0.0017592	3.12856
GCATGTATCGGCGCTA_4	ulm	1	fibroblasts	0.00493764	2.81139
GCATGTATCTGTACGA_5	ulm	1	fibroblasts	0.0320256	2.14424
GCCAAATAGAATGTTG_5	ulm	1	fibroblasts	1.96344e-09	6.00364
GCCAAATAGACCCACC_5	ulm	1	fibroblasts	0.0402848	2.05095
GCCAAATAGATGAGAG_2	ulm	1	fibroblasts	0.00179574	3.12252
GCCAAATAGCGATTCT_5	ulm	1	fibroblasts	0.0156588	2.41698
GCCAAATAGGCGTACA_4	ulm	1	fibroblasts	2.5079e-10	6.32981
GCCAAATAGGGCTCTC_5	ulm	1	fibroblasts	0.0196551	2.33306
GCCAAATAGTCATGCT_4	ulm	1	fibroblasts	2.24028e-05	4.24052
GCCAAATAGTGTCCCG_4	ulm	1	fibroblasts	5.5809e-05	4.03075
GCCAAATCAAACCCAT_5	ulm	1	fibroblasts	0.00389337	2.88702
GCCAAATCACATCCAA_4	ulm	1	fibroblasts	0.0105754	2.55667
GCCAAATCACGGCCAT_4	ulm	1	fibroblasts	0.0275538	2.20375
GCCAAATCACTCAGGC_4	ulm	1	fibroblasts	0.0188102	2.34947
GCCAAATCAGTGAGTG_4	ulm	1	fibroblasts	0.0189166	2.34737
GCCAAATCATTACCTT_5	ulm	1	fibroblasts	0.0465358	1.99063
GCCAAATCATTCCTCG_4	ulm	1	fibroblasts	0.000194646	3.72657
GCCAAATGTCTTGCGG_5	ulm	1	fibroblasts	0.000306486	3.6104
GCCAAATGTTAGTGGG_5	ulm	1	fibroblasts	0.00134293	3.20711
GCCAAATTCTTTAGTC_4	ulm	1	fibroblasts	1.14993e-05	4.38801
GCCTCTAAGAAGGGTA_5	ulm	1	fibroblasts	0.011291	2.5338
GCCTCTAAGAGGTACC_4	ulm	1	fibroblasts	0.0050015	2.80726
GCCTCTAAGATCGGGT_4	ulm	1	fibroblasts	0.0241632	2.2547
GCCTCTAAGCAAATCA_4	ulm	1	fibroblasts	0.0111815	2.53722
GCCTCTAAGCTGAACG_4	ulm	1	fibroblasts	0.0326874	2.13605
GCCTCTAAGCTGTCTA_2	ulm	1	fibroblasts	0.00196429	3.096
GCCTCTAAGGAATCGC_4	ulm	1	fibroblasts	4.6192e-09	5.86299
GCCTCTAAGTGGGTTG_4	ulm	1	fibroblasts	3.95983e-08	5.49482
GCCTCTAAGTGGTAGC_5	ulm	1	fibroblasts	0.0197193	2.33184
GCCTCTACACCGAATT_4	ulm	1	fibroblasts	0.000414187	3.53148
GCCTCTACACTTGGAT_5	ulm	1	fibroblasts	0.0274575	2.20512
GCCTCTACAGGGCATA_4	ulm	1	fibroblasts	0.00796312	2.6539
GCCTCTACAGGTGGAT_4	ulm	1	fibroblasts	0.00532259	2.78715
GCCTCTACATGCAATC_4	ulm	1	fibroblasts	0.0308517	2.15914
GCCTCTACATGCCTAA_4	ulm	1	fibroblasts	0.000448852	3.51016
GCCTCTACATGCCTTC_5	ulm	1	fibroblasts	1.85523e-06	4.77003
GCCTCTAGTAAGGGCT_4	ulm	1	fibroblasts	6.45869e-06	4.51202
GCCTCTAGTATAAACG_4	ulm	1	fibroblasts	7.67399e-06	4.47529
GCCTCTAGTCTCCCTA_4	ulm	1	fibroblasts	5.10685e-08	5.44969
GCCTCTAGTGTCGCTG_4	ulm	1	fibroblasts	0.00190811	3.1046
GCCTCTAGTGTTCTTT_4	ulm	1	fibroblasts	0.0269798	2.21198
GCCTCTATCATAGCAC_4	ulm	1	fibroblasts	0.0399672	2.05422
GCCTCTATCGTTTAGG_4	ulm	1	fibroblasts	3.0016e-07	5.12513
GCCTCTATCTCAAACG_5	ulm	1	fibroblasts	0.00416391	2.86581
GCGACCAAGAATTCCC_2	ulm	1	fibroblasts	1.08631e-11	6.79867
GCGACCAAGCACCGCT_4	ulm	1	fibroblasts	0.00428602	2.85664
GCGACCAAGCGACGTA_4	ulm	1	fibroblasts	0.000124735	3.8374
GCGACCAAGCGTTTAC_4	ulm	1	fibroblasts	0.00117159	3.24619
GCGACCAAGTGACTCT_4	ulm	1	fibroblasts	5.1031e-07	5.02408
GCGACCACAAGGCTCC_5	ulm	1	fibroblasts	0.0106454	2.55438
GCGACCACACGCCAGT_2	ulm	1	fibroblasts	3.18538e-09	5.92448
GCGACCAGTTAGGGTG_5	ulm	1	fibroblasts	0.00235586	3.04166
GCGACCAGTTTGACTG_4	ulm	1	fibroblasts	3.16478e-05	4.16225
GCGACCATCAACACGT_5	ulm	1	fibroblasts	0.0183032	2.35963
GCGAGAAAGAAACGCC_5	ulm	1	fibroblasts	4.03618e-06	4.61082
GCGAGAAAGAGCTGCA_5	ulm	1	fibroblasts	0.0301754	2.16794
GCGAGAAAGCGGCTTC_4	ulm	1	fibroblasts	1.00073e-11	6.81052
GCGAGAAAGCTAACTC_4	ulm	1	fibroblasts	3.28682e-06	4.65338
GCGAGAAAGTGTACTC_4	ulm	1	fibroblasts	9.30527e-14	7.45579
GCGAGAAAGTTGCAGG_4	ulm	1	fibroblasts	0.0470927	1.98559
GCGAGAACAAAGAATC_4	ulm	1	fibroblasts	0.0140169	2.45705
GCGAGAACAATAAGCA_5	ulm	1	fibroblasts	0.00918403	2.60539
GCGAGAACAATGTAAG_5	ulm	1	fibroblasts	0.00102008	3.28542
GCGAGAACAGCTCCGA_5	ulm	1	fibroblasts	0.0025431	3.01856
GCGAGAACATCCCACT_5	ulm	1	fibroblasts	0.0125762	2.49578
GCGAGAAGTACTTGAC_5	ulm	1	fibroblasts	0.000651465	3.40978
GCGAGAAGTCGAGTTT_4	ulm	1	fibroblasts	0.0350094	2.1084
GCGAGAATCAACACAC_4	ulm	1	fibroblasts	3.89246e-08	5.49785
GCGAGAATCGACCAGC_5	ulm	1	fibroblasts	7.48786e-05	3.96107
GCGAGAATCGCAGGCT_5	ulm	1	fibroblasts	0.00346516	2.9235
GCGAGAATCGGTGTTA_4	ulm	1	fibroblasts	0.000200729	3.7188
GCGAGAATCTCCGGTT_5	ulm	1	fibroblasts	0.034345	2.11615
GCGCAACAGATAGCAT_2	ulm	1	fibroblasts	0.000247432	3.66558
GCGCAACAGCATCATC_5	ulm	1	fibroblasts	0.000127975	3.83109
GCGCAACAGCCAGTAG_4	ulm	1	fibroblasts	0.000781147	3.35992
GCGCAACAGGATGGAA_5	ulm	1	fibroblasts	0.0489795	1.96889
GCGCAACAGTTCGCAT_5	ulm	1	fibroblasts	0.0112571	2.53486
GCGCAACCACAGAGGT_2	ulm	1	fibroblasts	0.00550687	2.77609
GCGCAACGTACCGTTA_5	ulm	1	fibroblasts	4.46895e-06	4.58958
GCGCAACGTAGCAAAT_5	ulm	1	fibroblasts	0.0128156	2.48908
GCGCAACGTCAAACTC_5	ulm	1	fibroblasts	0.000186415	3.73746
GCGCAACGTCAGATAA_5	ulm	1	fibroblasts	0.0014357	3.18783
GCGCAACGTGCTAGCC_5	ulm	1	fibroblasts	0.0406068	2.04766
GCGCAACGTTCCCGAG_4	ulm	1	fibroblasts	0.000512779	3.47457
GCGCAACTCACTATTC_5	ulm	1	fibroblasts	0.0098119	2.58264
GCGCAACTCGCCTGTT_4	ulm	1	fibroblasts	4.79969e-05	4.06608
GCGCAGTAGTTAACGA_5	ulm	1	fibroblasts	0.00255263	3.01742
GCGCAGTCAAGCCGCT_4	ulm	1	fibroblasts	0.00151925	3.17143
GCGCAGTCACTGAAGG_4	ulm	1	fibroblasts	0.0351884	2.10633
GCGCAGTCAGATTGCT_5	ulm	1	fibroblasts	0.00370856	2.90229
GCGCAGTCATATACGC_5	ulm	1	fibroblasts	0.0244534	2.2501
GCGCAGTCATGGTAGG_4	ulm	1	fibroblasts	0.0112998	2.53353
GCGCAGTGTATCGCAT_4	ulm	1	fibroblasts	0.000252411	3.66047
GCGCAGTGTCCCTACT_4	ulm	1	fibroblasts	0.000167756	3.76393
GCGCAGTGTGCTGTAT_5	ulm	1	fibroblasts	0.0213989	2.30106
GCGCAGTGTTACCAGT_5	ulm	1	fibroblasts	5.3313e-07	5.01566
GCGCAGTGTTATCCGA_4	ulm	1	fibroblasts	4.31733e-05	4.09073
GCGCAGTGTTTCGCTC_4	ulm	1	fibroblasts	2.99323e-06	4.67265
GCGCAGTTCACATAGC_5	ulm	1	fibroblasts	0.000108166	3.87229
GCGCAGTTCACTTCAT_5	ulm	1	fibroblasts	0.00907884	2.60933
GCGCCAAAGGTACTCT_5	ulm	1	fibroblasts	0.00785187	2.65865
GCGCCAAAGTTAGGTA_5	ulm	1	fibroblasts	0.00232475	3.04567
GCGCCAACAAGCTGGA_5	ulm	1	fibroblasts	0.00209821	3.07638
GCGCCAACAATCTGCA_4	ulm	1	fibroblasts	0.0146401	2.44138
GCGCCAACACCGCTAG_2	ulm	1	fibroblasts	9.55285e-09	5.74097
GCGCCAACACGAGGTA_4	ulm	1	fibroblasts	0.0019835	3.09311
GCGCCAACAGGACGTA_4	ulm	1	fibroblasts	0.041369	2.03995
GCGCCAACATCGGGTC_4	ulm	1	fibroblasts	0.00114757	3.25208
GCGCCAACATGGTCTA_1	ulm	1	fibroblasts	1.85762e-05	4.28241
GCGCCAACATTTCACT_4	ulm	1	fibroblasts	0.00751295	2.67349
GCGCCAAGTTCCACTC_4	ulm	1	fibroblasts	0.0104599	2.56049
GCGCCAAGTTTGACTG_4	ulm	1	fibroblasts	0.00493576	2.81152
GCGCCAATCACCACCT_4	ulm	1	fibroblasts	0.000158806	3.77762
GCGCCAATCAGCTTAG_4	ulm	1	fibroblasts	0.0125811	2.49564
GCGCCAATCCTGTACC_5	ulm	1	fibroblasts	0.00112985	3.2565
GCGCCAATCGATAGAA_4	ulm	1	fibroblasts	1.09178e-07	5.31273
GCGCCAATCTAACTGG_4	ulm	1	fibroblasts	0.00757593	2.67068
GCGCCAATCTATCCCG_4	ulm	1	fibroblasts	0.0208971	2.31003
GCGCGATAGACTGGGT_4	ulm	1	fibroblasts	0.000177599	3.74964
GCGCGATAGCCCGAAA_4	ulm	1	fibroblasts	0.000416458	3.53004
GCGCGATAGGAGTCTG_3	ulm	1	fibroblasts	4.56896e-07	5.04529
GCGCGATCAAGCCTAT_5	ulm	1	fibroblasts	0.0119263	2.51455
GCGCGATCAATCAGAA_5	ulm	1	fibroblasts	0.00246117	3.02847
GCGCGATCACGCGAAA_4	ulm	1	fibroblasts	2.04112e-05	4.26139
GCGCGATCATCACGAT_5	ulm	1	fibroblasts	0.030255	2.16689
GCGCGATCATGTTCCC_4	ulm	1	fibroblasts	3.64986e-09	5.90203
GCGCGATGTCGCATCG_5	ulm	1	fibroblasts	0.0116463	2.52292
GCGCGATGTCGGCACT_5	ulm	1	fibroblasts	0.000846724	3.33757
GCGCGATGTCTGATCA_4	ulm	1	fibroblasts	8.86347e-07	4.91691
GCGCGATGTGCCTTGG_4	ulm	1	fibroblasts	0.023932	2.2584
GCGCGATGTTATCCGA_4	ulm	1	fibroblasts	0.000310099	3.60736
GCGCGATGTTGCGTTA_4	ulm	1	fibroblasts	0.0344101	2.11538
GCGCGATTCATCATTC_4	ulm	1	fibroblasts	0.00407723	2.87246
GCGCGATTCATGCATG_4	ulm	1	fibroblasts	5.65884e-08	5.43137
GCGCGATTCTTGTACT_4	ulm	1	fibroblasts	0.00757123	2.67089
GCGGGTTAGCGCCTTG_5	ulm	1	fibroblasts	0.00549515	2.77679
GCGGGTTAGCTAGTCT_4	ulm	1	fibroblasts	0.0223798	2.28404
GCGGGTTAGGATCGCA_5	ulm	1	fibroblasts	7.38641e-09	5.78444
GCGGGTTAGGCAAAGA_5	ulm	1	fibroblasts	0.0312311	2.15427
GCGGGTTAGTCTCAAC_5	ulm	1	fibroblasts	0.00124929	3.22785
GCGGGTTCAACTGCTA_4	ulm	1	fibroblasts	2.13475e-05	4.25135
GCGGGTTCAATCGGTT_5	ulm	1	fibroblasts	0.000301078	3.61502
GCGGGTTCAATGACCT_4	ulm	1	fibroblasts	0.000201451	3.71789
GCGGGTTCAGCTCGCA_5	ulm	1	fibroblasts	0.0390703	2.06358
GCGGGTTCATAGAAAC_4	ulm	1	fibroblasts	0.010033	2.57494
GCGGGTTGTGTGCCTG_5	ulm	1	fibroblasts	1.45973e-05	4.33578
GCGGGTTGTTAAGGGC_4	ulm	1	fibroblasts	0.0175058	2.37611
GCGGGTTTCAACACTG_5	ulm	1	fibroblasts	0.0373028	2.08258
GCGGGTTTCACCCTCA_4	ulm	1	fibroblasts	1.1864e-09	6.08502
GCGGGTTTCATGCTCC_4	ulm	1	fibroblasts	0.0029866	2.96949
GCGGGTTTCTGCTGTC_5	ulm	1	fibroblasts	0.030311	2.16616
GCTCCTAAGACAAAGG_5	ulm	1	fibroblasts	0.00200309	3.09019
GCTCCTAAGATGCCAG_4	ulm	1	fibroblasts	7.75665e-05	3.95264
GCTCCTAAGCGTCAAG_5	ulm	1	fibroblasts	0.00631133	2.73145
GCTCCTAAGGCTCTTA_5	ulm	1	fibroblasts	1.243e-06	4.85018
GCTCCTAAGGTAAACT_4	ulm	1	fibroblasts	1.5719e-06	4.80335
GCTCCTAAGTAGCCGA_5	ulm	1	fibroblasts	0.000135915	3.81625
GCTCCTAAGTGCTGCC_5	ulm	1	fibroblasts	1.2788e-09	6.07297
GCTCCTAAGTGGTCCC_4	ulm	1	fibroblasts	0.022571	2.2808
GCTCCTAAGTTGAGTA_5	ulm	1	fibroblasts	0.0106816	2.55319
GCTCCTACAAAGCAAT_4	ulm	1	fibroblasts	0.00900659	2.61206
GCTCCTACACTAGTAC_4	ulm	1	fibroblasts	0.000438465	3.51638
GCTCCTACATGATCCA_4	ulm	1	fibroblasts	0.00110349	3.26321
GCTCCTAGTAAGTAGT_4	ulm	1	fibroblasts	0.00152653	3.17004
GCTCCTAGTACGCTGC_5	ulm	1	fibroblasts	0.0123514	2.50217
GCTCCTAGTACTTCTT_5	ulm	1	fibroblasts	0.000562462	3.44967
GCTCCTAGTCGTCTTC_4	ulm	1	fibroblasts	0.00147148	3.1807
GCTCCTAGTCTCACCT_2	ulm	1	fibroblasts	0.000113511	3.86052
GCTCCTAGTGATGCCC_5	ulm	1	fibroblasts	0.0131954	2.47868
GCTCCTATCCCGACTT_5	ulm	1	fibroblasts	0.0111537	2.53809
GCTCCTATCCGCAAGC_4	ulm	1	fibroblasts	0.00167471	3.14301
GCTCCTATCGTCCAGG_4	ulm	1	fibroblasts	3.47162e-07	5.09762
GCTCCTATCGTTTATC_4	ulm	1	fibroblasts	5.74509e-06	4.53681
GCTCTGTAGTGGGTTG_4	ulm	1	fibroblasts	1.78658e-05	4.29108
GCTCTGTCAAGACACG_4	ulm	1	fibroblasts	4.12811e-06	4.60613
GCTCTGTCAGTGGGAT_5	ulm	1	fibroblasts	0.0296514	2.17488
GCTCTGTCATCTCGCT_5	ulm	1	fibroblasts	0.000487246	3.48826
GCTCTGTCATGCTGGC_4	ulm	1	fibroblasts	0.000843182	3.33873
GCTCTGTGTAAGTTCC_4	ulm	1	fibroblasts	0.00687842	2.70296
GCTCTGTGTACCGCTG_2	ulm	1	fibroblasts	1.09126e-08	5.71836
GCTCTGTGTACTTCTT_4	ulm	1	fibroblasts	1.47501e-05	4.33348
GCTCTGTGTAGATTAG_4	ulm	1	fibroblasts	4.64521e-05	4.07371
GCTCTGTGTATAAACG_5	ulm	1	fibroblasts	3.24138e-05	4.15678
GCTCTGTGTCCGACGT_4	ulm	1	fibroblasts	0.000680708	3.39778
GCTCTGTGTCGATTGT_4	ulm	1	fibroblasts	0.00687736	2.70301
GCTCTGTTCAGAGACG_4	ulm	1	fibroblasts	0.00779197	2.66123
GCTCTGTTCTTGAGAC_5	ulm	1	fibroblasts	0.0233719	2.26748
GCTGCAGAGATGTTAG_4	ulm	1	fibroblasts	0.0474096	1.98275
GCTGCAGAGCCAGAAC_5	ulm	1	fibroblasts	0.0278933	2.19895
GCTGCAGAGGACCACA_5	ulm	1	fibroblasts	0.0421503	2.03217
GCTGCAGAGTGCCAGA_4	ulm	1	fibroblasts	0.01957	2.33468
GCTGCAGAGTTCGCGC_5	ulm	1	fibroblasts	0.00251747	3.02163
GCTGCAGCAAAGCAAT_5	ulm	1	fibroblasts	0.00193886	3.09986
GCTGCAGCAGCTGTAT_4	ulm	1	fibroblasts	7.68566e-05	3.95484
GCTGCAGCATTCTCAT_4	ulm	1	fibroblasts	0.00842634	2.63476
GCTGCAGGTACCGGCT_2	ulm	1	fibroblasts	1.00984e-06	4.89127
GCTGCAGGTCATGCAT_5	ulm	1	fibroblasts	5.39506e-05	4.03871
GCTGCAGGTCGTGGCT_5	ulm	1	fibroblasts	0.0158067	2.41356
GCTGCAGTCAGCATGT_5	ulm	1	fibroblasts	0.023722	2.26178
GCTGCAGTCCGCATAA_5	ulm	1	fibroblasts	0.0110558	2.54117
GCTGCAGTCTCTAAGG_4	ulm	1	fibroblasts	3.04891e-05	4.17076
GCTGCGAAGACTAGAT_4	ulm	1	fibroblasts	0.00422686	2.86105
GCTGCGAAGAGGTACC_5	ulm	1	fibroblasts	0.023059	2.27263
GCTGCGAAGATGGGTC_4	ulm	1	fibroblasts	1.90944e-07	5.20982
GCTGCGAAGCGAAGGG_4	ulm	1	fibroblasts	0.0400098	2.05378
GCTGCGAAGCTTATCG_4	ulm	1	fibroblasts	0.00125636	3.22624
GCTGCGAAGGTGATAT_4	ulm	1	fibroblasts	1.66655e-05	4.30651
GCTGCGAAGGTGATAT_5	ulm	1	fibroblasts	0.0225337	2.28143
GCTGCGACAGGCTCAC_5	ulm	1	fibroblasts	0.00364732	2.90751
GCTGCGACAGTTTACG_5	ulm	1	fibroblasts	0.000899006	3.32087
GCTGCGAGTCTAGTGT_5	ulm	1	fibroblasts	0.00599381	2.74842
GCTGCGAGTGTATGGG_4	ulm	1	fibroblasts	0.000325545	3.59472
GCTGCGAGTTCCACAA_4	ulm	1	fibroblasts	0.00175452	3.12935
GCTGCGAGTTTCCACC_4	ulm	1	fibroblasts	1.17463e-05	4.38338
GCTGCGATCAATACCG_4	ulm	1	fibroblasts	0.00202466	3.08701
GCTGCGATCACTTATC_4	ulm	1	fibroblasts	0.000250024	3.66291
GCTGCGATCATCATTC_5	ulm	1	fibroblasts	0.00242662	3.03274
GCTGCGATCTTTCCTC_5	ulm	1	fibroblasts	0.0306643	2.16156
GCTGCTTAGAAAGTGG_5	ulm	1	fibroblasts	0.000126515	3.83391
GCTGCTTAGGTAAACT_4	ulm	1	fibroblasts	1.23999e-05	4.37156
GCTGCTTCACCTGGTG_4	ulm	1	fibroblasts	1.54989e-06	4.80617
GCTGCTTCACGGTAGA_4	ulm	1	fibroblasts	0.00872806	2.62279
GCTGCTTCAGGTGGAT_5	ulm	1	fibroblasts	0.00182401	3.11791
GCTGCTTCATACTACG_4	ulm	1	fibroblasts	5.36365e-07	5.0145
GCTGCTTCATGGATGG_5	ulm	1	fibroblasts	0.00839824	2.63589
GCTGCTTTCACGACTA_4	ulm	1	fibroblasts	0.0455457	1.99971
GCTGCTTTCACTATTC_2	ulm	1	fibroblasts	6.60531e-09	5.80323
GCTGCTTTCCCTTGTG_4	ulm	1	fibroblasts	5.82891e-08	5.42608
GCTGCTTTCCTCCTAG_5	ulm	1	fibroblasts	0.0409124	2.04455
GCTGCTTTCTGCCAGG_2	ulm	1	fibroblasts	1.44e-06	4.82088
GCTGGGTAGACAAAGG_4	ulm	1	fibroblasts	0.00284124	2.98479
GCTGGGTAGTCCAGGA_5	ulm	1	fibroblasts	0.0021055	3.07534
GCTGGGTAGTTGAGTA_5	ulm	1	fibroblasts	0.0122607	2.50478
GCTGGGTCACCATCCT_1	ulm	1	fibroblasts	0.00739892	2.67861
GCTGGGTCACCGCTAG_5	ulm	1	fibroblasts	0.00571139	2.76421
GCTGGGTCACGTCTCT_4	ulm	1	fibroblasts	0.0192272	2.34129
GCTGGGTCATCGGGTC_4	ulm	1	fibroblasts	0.00295699	2.97255
GCTGGGTCATGCTGGC_2	ulm	1	fibroblasts	8.13643e-12	6.8403
GCTGGGTCATTCACTT_3	ulm	1	fibroblasts	3.01272e-05	4.17348
GCTGGGTGTCAACATC_4	ulm	1	fibroblasts	0.00143581	3.18781
GCTGGGTGTCGAATCT_4	ulm	1	fibroblasts	1.02291e-09	6.10878
GCTGGGTGTCGCGAAA_4	ulm	1	fibroblasts	1.35199e-08	5.68177
GCTGGGTGTCGCTTTC_5	ulm	1	fibroblasts	0.000100932	3.88914
GCTGGGTGTCTAGTGT_5	ulm	1	fibroblasts	0.00188734	3.10783
GCTGGGTGTCTGCGGT_4	ulm	1	fibroblasts	0.000122289	3.84227
GCTGGGTGTCTTCAAG_5	ulm	1	fibroblasts	5.17896e-06	4.55867
GCTGGGTGTTGAACTC_5	ulm	1	fibroblasts	0.00111273	3.26084
GCTGGGTGTTGGTGGA_5	ulm	1	fibroblasts	0.000227665	3.68685
GCTGGGTTCAACACGT_4	ulm	1	fibroblasts	0.00374688	2.89907
GCTGGGTTCTGGTATG_4	ulm	1	fibroblasts	0.000926011	3.3126
GCTTCCAAGAGTACAT_4	ulm	1	fibroblasts	0.0289568	2.18423
GCTTCCAAGCCAACAG_4	ulm	1	fibroblasts	0.00624799	2.73477
GCTTCCAAGCCCAACC_5	ulm	1	fibroblasts	0.00385348	2.89026
GCTTCCAAGGACCACA_4	ulm	1	fibroblasts	0.0357343	2.10008
GCTTCCAAGGGATACC_5	ulm	1	fibroblasts	4.00562e-05	4.10809
GCTTCCAAGTGGACGT_5	ulm	1	fibroblasts	0.00176231	3.12805
GCTTCCACACGTAAGG_4	ulm	1	fibroblasts	0.00691402	2.70124
GCTTCCACACTATCTT_5	ulm	1	fibroblasts	3.09774e-08	5.53806
GCTTCCACACTGAAGG_4	ulm	1	fibroblasts	0.00169943	3.13871
GCTTCCACAGCATACT_5	ulm	1	fibroblasts	0.00642377	2.72562
GCTTCCACAGTATCTG_5	ulm	1	fibroblasts	0.00219715	3.06261
GCTTCCAGTACCGTTA_5	ulm	1	fibroblasts	0.0109647	2.54406
GCTTCCAGTTTAGCTG_4	ulm	1	fibroblasts	0.00751843	2.67324
GCTTCCATCAAACAAG_4	ulm	1	fibroblasts	0.000284286	3.62987
GCTTCCATCCCACTTG_5	ulm	1	fibroblasts	0.00129415	3.21774
GCTTCCATCTGATTCT_4	ulm	1	fibroblasts	1.71857e-06	4.78544
GCTTGAAAGACAAAGG_4	ulm	1	fibroblasts	7.03206e-09	5.79271
GCTTGAAAGATAGCAT_5	ulm	1	fibroblasts	0.00397576	2.88042
GCTTGAAAGGTCATCT_5	ulm	1	fibroblasts	2.92696e-05	4.18006
GCTTGAAAGTCCGTAT_5	ulm	1	fibroblasts	0.00839329	2.63609
GCTTGAAAGTGCCATT_4	ulm	1	fibroblasts	0.00115848	3.24939
GCTTGAAAGTTAGCGG_4	ulm	1	fibroblasts	1.84512e-05	4.28391
GCTTGAACAAAGCAAT_4	ulm	1	fibroblasts	9.20415e-06	4.43624
GCTTGAACAGGGTTAG_5	ulm	1	fibroblasts	1.77642e-05	4.29235
GCTTGAACATAGACTC_5	ulm	1	fibroblasts	4.36735e-06	4.59439
GCTTGAAGTTATCACG_5	ulm	1	fibroblasts	0.00471488	2.82622
GCTTGAAGTTTAGGAA_5	ulm	1	fibroblasts	0.000191064	3.73126
GCTTGAATCACATAGC_4	ulm	1	fibroblasts	0.0125553	2.49637
GGAAAGCAGAAACGCC_4	ulm	1	fibroblasts	0.000876617	3.32791
GGAAAGCAGTACGATA_3	ulm	1	fibroblasts	4.33919e-05	4.08956
GGAAAGCCAAGCGCTC_4	ulm	1	fibroblasts	8.91318e-08	5.34962
GGAAAGCCACACCGAC_5	ulm	1	fibroblasts	0.00508037	2.80221
GGAAAGCCACCATCCT_4	ulm	1	fibroblasts	0.00314891	2.95318
GGAAAGCCAGACGTAG_5	ulm	1	fibroblasts	3.45452e-05	4.14219
GGAAAGCCAGATGGGT_4	ulm	1	fibroblasts	0.000301455	3.6147
GGAAAGCCATGGTAGG_5	ulm	1	fibroblasts	9.13452e-09	5.74856
GGAAAGCGTCTTCGTC_2	ulm	1	fibroblasts	5.26388e-10	6.21417
GGAAAGCGTGATAAAC_3	ulm	1	fibroblasts	0.000108454	3.87165
GGAAAGCTCTTACCTA_2	ulm	1	fibroblasts	1.26886e-13	7.41468
GGAAAGCTCTTAGAGC_4	ulm	1	fibroblasts	0.00324257	2.94412
GGAACTTAGCGTAATA_4	ulm	1	fibroblasts	0.00678075	2.70771
GGAACTTAGCTGGAAC_4	ulm	1	fibroblasts	8.20684e-12	6.83906
GGAACTTAGGGCTTCC_5	ulm	1	fibroblasts	0.0107288	2.55166
GGAACTTAGTAATCCC_4	ulm	1	fibroblasts	5.50776e-10	6.20704
GGAACTTAGTAGCCGA_4	ulm	1	fibroblasts	1.57656e-05	4.31879
GGAACTTCAGGAACGT_5	ulm	1	fibroblasts	0.0364316	2.09222
GGAACTTCAGGTTTCA_4	ulm	1	fibroblasts	0.00921067	2.60439
GGAACTTCATGGTAGG_4	ulm	1	fibroblasts	2.27352e-07	5.1773
GGAACTTGTACCGCTG_4	ulm	1	fibroblasts	0.00146565	3.18185
GGAACTTGTCAGCTAT_1	ulm	1	fibroblasts	0.0245418	2.24871
GGAACTTGTCTCATCC_4	ulm	1	fibroblasts	0.000422361	3.52631
GGAACTTGTCTGGAGA_4	ulm	1	fibroblasts	0.000924773	3.31297
GGAACTTGTTAGGGTG_5	ulm	1	fibroblasts	0.0212411	2.30386
GGAACTTTCGCCTGAG_4	ulm	1	fibroblasts	0.000359255	3.56896
GGAACTTTCGGCGGTT_5	ulm	1	fibroblasts	0.000124659	3.83755
GGAACTTTCTAACCGA_5	ulm	1	fibroblasts	6.69742e-06	4.50431
GGAATAAAGCTAGTTC_4	ulm	1	fibroblasts	3.23442e-07	5.11102
GGAATAAAGTGTTTGC_5	ulm	1	fibroblasts	0.000683201	3.39678
GGAATAACAAACTGTC_4	ulm	1	fibroblasts	0.04153	2.03833
GGAATAACAAAGCGGT_4	ulm	1	fibroblasts	0.00114213	3.25343
GGAATAACAGACAGGT_4	ulm	1	fibroblasts	4.59308e-06	4.58385
GGAATAAGTCGCCATG_4	ulm	1	fibroblasts	0.0241338	2.25517
GGAATAAGTGCAACTT_5	ulm	1	fibroblasts	0.000649579	3.41057
GGAATAATCCTAAGTG_4	ulm	1	fibroblasts	0.000966089	3.30072
GGAATAATCCTCCTAG_5	ulm	1	fibroblasts	0.0172259	2.38205
GGAATAATCGGAGGTA_4	ulm	1	fibroblasts	1.8752e-06	4.76787
GGACAAGAGAACTCGG_5	ulm	1	fibroblasts	0.0183484	2.35871
GGACAAGAGATACACA_5	ulm	1	fibroblasts	0.0203374	2.32025
GGACAAGAGATCCCGC_4	ulm	1	fibroblasts	2.69755e-06	4.69398
GGACAAGAGATGCGAC_4	ulm	1	fibroblasts	0.043221	2.0217
GGACAAGAGCAGACTG_5	ulm	1	fibroblasts	0.0140477	2.45626
GGACAAGAGGATGGTC_4	ulm	1	fibroblasts	0.00564874	2.76781
GGACAAGAGGCTCTTA_4	ulm	1	fibroblasts	0.000873047	3.32905
GGACAAGAGGGATACC_4	ulm	1	fibroblasts	0.044081	2.01345
GGACAAGCACGCTTTC_5	ulm	1	fibroblasts	0.0127179	2.4918
GGACAAGCACTAAGTC_2	ulm	1	fibroblasts	1.51328e-05	4.32784
GGACAAGCAGGTTTCA_5	ulm	1	fibroblasts	0.00227984	3.05153
GGACAAGCATGACGGA_5	ulm	1	fibroblasts	0.00700745	2.69678
GGACAAGCATTCACTT_5	ulm	1	fibroblasts	0.00285548	2.98326
GGACAAGGTGTCGCTG_5	ulm	1	fibroblasts	7.33603e-06	4.48491
GGACAAGGTTCCACTC_5	ulm	1	fibroblasts	0.00375868	2.89808
GGACAAGGTTCCATGA_5	ulm	1	fibroblasts	0.0103822	2.56308
GGACAAGTCAACACCA_4	ulm	1	fibroblasts	0.00101374	3.28718
GGACAGAAGAAGGTGA_3	ulm	1	fibroblasts	0.00693915	2.70004
GGACAGAAGGACGAAA_4	ulm	1	fibroblasts	0.00101177	3.28773
GGACAGACACAGACAG_4	ulm	1	fibroblasts	0.000921546	3.31395
GGACAGACAGTCAGCC_2	ulm	1	fibroblasts	2.84785e-12	6.98948
GGACAGACATATGAGA_4	ulm	1	fibroblasts	4.75151e-09	5.85829
GGACAGACATCAGTAC_5	ulm	1	fibroblasts	0.0384519	2.07014
GGACAGACATGGTAGG_4	ulm	1	fibroblasts	0.0240191	2.257
GGACAGAGTCTACCTC_5	ulm	1	fibroblasts	0.0104702	2.56015
GGACAGATCAGAGGTG_5	ulm	1	fibroblasts	8.85281e-06	4.44463
GGACAGATCGTCCAGG_4	ulm	1	fibroblasts	0.00313626	2.95442
GGACATTAGACACTAA_4	ulm	1	fibroblasts	0.0461992	1.9937
GGACATTAGAGGTTGC_5	ulm	1	fibroblasts	2.86401e-08	5.55181
GGACATTAGATGCGAC_5	ulm	1	fibroblasts	2.61554e-07	5.15104
GGACATTAGCGTCTAT_5	ulm	1	fibroblasts	0.0079844	2.653
GGACATTAGGCTAGGT_4	ulm	1	fibroblasts	0.00679212	2.70716
GGACATTAGTACGTTC_4	ulm	1	fibroblasts	0.00203917	3.08488
GGACATTCAAATACAG_4	ulm	1	fibroblasts	2.77661e-06	4.68806
GGACATTCAACTGCTA_4	ulm	1	fibroblasts	0.000497757	3.48254
GGACATTCAATAAGCA_4	ulm	1	fibroblasts	0.00149066	3.17695
GGACATTCAGACGCAA_5	ulm	1	fibroblasts	0.000616763	3.42469
GGACATTGTATGAATG_3	ulm	1	fibroblasts	4.60652e-06	4.58324
GGACATTGTCCAGTTA_5	ulm	1	fibroblasts	0.0423122	2.03057
GGACATTGTGGTCTCG_4	ulm	1	fibroblasts	4.39418e-05	4.08664
GGACATTTCACATACG_4	ulm	1	fibroblasts	4.11215e-10	6.25291
GGACATTTCAGCCTAA_5	ulm	1	fibroblasts	0.00147041	3.18091
GGACATTTCTTAGAGC_4	ulm	1	fibroblasts	0.0260883	2.22506
GGACGTCAGAAGCCCA_4	ulm	1	fibroblasts	4.33184e-05	4.08995
GGACGTCAGACTACAA_5	ulm	1	fibroblasts	0.00896887	2.6135
GGACGTCAGCTGAACG_4	ulm	1	fibroblasts	0.000819697	3.34658
GGACGTCAGGAGCGTT_4	ulm	1	fibroblasts	0.00452852	2.83912
GGACGTCCAGACGCAA_4	ulm	1	fibroblasts	0.00743295	2.67708
GGACGTCCAGCCTTTC_4	ulm	1	fibroblasts	0.00028357	3.63052
GGACGTCCATCGGGTC_4	ulm	1	fibroblasts	6.40091e-05	3.99839
GGACGTCGTAGGCATG_4	ulm	1	fibroblasts	1.22958e-06	4.85233
GGACGTCGTATATGAG_4	ulm	1	fibroblasts	0.000557606	3.45201
GGACGTCGTCTCCCTA_4	ulm	1	fibroblasts	8.72754e-06	4.44769
GGACGTCTCACCCGAG_4	ulm	1	fibroblasts	3.80273e-05	4.1201
GGACGTCTCACGCATA_4	ulm	1	fibroblasts	3.50967e-07	5.09555
GGACGTCTCCCGGATG_4	ulm	1	fibroblasts	0.0470253	1.9862
GGACGTCTCTATCCTA_5	ulm	1	fibroblasts	0.000640918	3.41423
GGACGTCTCTATGTGG_4	ulm	1	fibroblasts	1.36841e-05	4.34998
GGAGCAAAGAAACCTA_5	ulm	1	fibroblasts	0.0251195	2.23973
GGAGCAAAGCCCTAAT_5	ulm	1	fibroblasts	0.0167354	2.39267
GGAGCAAAGTTAGGTA_5	ulm	1	fibroblasts	0.000169129	3.76189
GGAGCAACAATAGCGG_5	ulm	1	fibroblasts	0.00719866	2.68779
GGAGCAACACAAGTAA_5	ulm	1	fibroblasts	0.000976437	3.29773
GGAGCAACACCGGAAA_5	ulm	1	fibroblasts	0.00259491	3.01244
GGAGCAACACTACAGT_4	ulm	1	fibroblasts	0.000173801	3.75506
GGAGCAACAGGAATGC_5	ulm	1	fibroblasts	0.0159658	2.40991
GGAGCAACAGGGTACA_4	ulm	1	fibroblasts	0.00429013	2.85634
GGAGCAAGTTGTACAC_5	ulm	1	fibroblasts	0.0132493	2.47722
GGAGCAAGTTTGCATG_2	ulm	1	fibroblasts	1.21102e-11	6.78296
GGAGCAATCAAACGGG_5	ulm	1	fibroblasts	0.00929915	2.60111
GGAGCAATCCAAAGTC_4	ulm	1	fibroblasts	0.000205028	3.71344
GGAGCAATCCCTAACC_4	ulm	1	fibroblasts	9.93878e-07	4.89441
GGAGCAATCGCGTAGC_4	ulm	1	fibroblasts	0.00254403	3.01844
GGAGCAATCGTACCGG_4	ulm	1	fibroblasts	0.00318006	2.95014
GGAGCAATCGTCTGAA_5	ulm	1	fibroblasts	0.030621	2.16212
GGATGTTAGATAGCAT_4	ulm	1	fibroblasts	0.0200061	2.32642
GGATGTTAGATCTGAA_5	ulm	1	fibroblasts	0.0196203	2.33372
GGATGTTAGTCGAGTG_4	ulm	1	fibroblasts	0.00223795	3.05709
GGATGTTAGTGAACAT_4	ulm	1	fibroblasts	0.00389241	2.8871
GGATGTTCAATAACGA_5	ulm	1	fibroblasts	0.0457333	1.99797
GGATGTTCAATGGATA_5	ulm	1	fibroblasts	0.0324663	2.13877
GGATGTTCACCAGCAC_4	ulm	1	fibroblasts	0.000192972	3.72875
GGATGTTCATCACCCT_4	ulm	1	fibroblasts	0.0203336	2.32032
GGATGTTCATCCGGGT_4	ulm	1	fibroblasts	0.040371	2.05007
GGATGTTTCTGACCTC_5	ulm	1	fibroblasts	0.00401577	2.87726
GGATGTTTCTTGTTTG_4	ulm	1	fibroblasts	2.19114e-06	4.73636
GGATTACAGACAAAGG_5	ulm	1	fibroblasts	0.00423329	2.86057
GGATTACAGGTGCTTT_4	ulm	1	fibroblasts	0.00289058	2.97952
GGATTACAGTAGGCCA_4	ulm	1	fibroblasts	2.40851e-05	4.22422
GGATTACCAAACGCGA_5	ulm	1	fibroblasts	0.000624978	3.42109
GGATTACCAAGTACCT_5	ulm	1	fibroblasts	0.000777657	3.36116
GGATTACCACACGCTG_4	ulm	1	fibroblasts	0.0148309	2.4367
GGATTACCAGCATGAG_5	ulm	1	fibroblasts	5.78082e-05	4.02247
GGATTACGTATTCTCT_4	ulm	1	fibroblasts	0.000598967	3.43264
GGATTACGTCAACTGT_4	ulm	1	fibroblasts	2.31008e-09	5.97715
GGATTACGTCACCCAG_5	ulm	1	fibroblasts	0.000551715	3.45487
GGATTACTCCCTAACC_5	ulm	1	fibroblasts	0.00138132	3.19899
GGATTACTCGTCTGCT_5	ulm	1	fibroblasts	0.00095808	3.30306
GGCAATTAGAGCTATA_5	ulm	1	fibroblasts	1.37874e-05	4.34833
GGCAATTAGATCACGG_5	ulm	1	fibroblasts	0.0355553	2.10212
GGCAATTAGTCGTACT_4	ulm	1	fibroblasts	0.000984095	3.29553
GGCAATTAGTTGTCGT_4	ulm	1	fibroblasts	0.00674854	2.70929
GGCAATTCAATGTAAG_5	ulm	1	fibroblasts	0.000624145	3.42145
GGCAATTCACCAGGCT_5	ulm	1	fibroblasts	0.0139248	2.45942
GGCAATTCAGGCGATA_4	ulm	1	fibroblasts	0.0139042	2.45995
GGCAATTCATCCAACA_5	ulm	1	fibroblasts	0.00741158	2.67804
GGCAATTGTACTCTCC_5	ulm	1	fibroblasts	0.0154522	2.42181
GGCAATTGTCGCATAT_4	ulm	1	fibroblasts	0.00493695	2.81144
GGCAATTGTCGGCACT_5	ulm	1	fibroblasts	0.0081675	2.64534
GGCAATTGTCTAGGTT_4	ulm	1	fibroblasts	2.44165e-08	5.57967
GGCAATTGTGAACCTT_5	ulm	1	fibroblasts	6.74576e-05	3.98594
GGCAATTGTTATGTGC_5	ulm	1	fibroblasts	0.0255024	2.23388
GGCAATTGTTCGTGAT_4	ulm	1	fibroblasts	0.021539	2.29858
GGCAATTTCATTCACT_5	ulm	1	fibroblasts	0.000180809	3.74514
GGCAATTTCCGCGTTT_4	ulm	1	fibroblasts	0.00724777	2.68552
GGCAATTTCCTTCAAT_4	ulm	1	fibroblasts	0.0042159	2.86187
GGCAATTTCGTTTGCC_5	ulm	1	fibroblasts	0.000445312	3.51226
GGCCGATAGATGGGTC_4	ulm	1	fibroblasts	0.0108537	2.54762
GGCCGATCAAGCCATT_5	ulm	1	fibroblasts	0.0337161	2.1236
GGCCGATCAAGTCATC_4	ulm	1	fibroblasts	4.19106e-06	4.60298
GGCCGATCACACAGAG_5	ulm	1	fibroblasts	0.0135348	2.4696
GGCCGATCATAAGACA_5	ulm	1	fibroblasts	0.0316539	2.14891
GGCCGATCATTCACTT_4	ulm	1	fibroblasts	0.00852943	2.63063
GGCCGATGTAAAGTCA_5	ulm	1	fibroblasts	0.00344646	2.92519
GGCCGATGTACAGTTC_5	ulm	1	fibroblasts	1.29258e-10	6.43152
GGCCGATGTACCATCA_4	ulm	1	fibroblasts	0.000451933	3.50834
GGCCGATGTACCGTAT_5	ulm	1	fibroblasts	3.83154e-05	4.11836
GGCCGATGTATCGCAT_4	ulm	1	fibroblasts	0.00483189	2.81835
GGCCGATGTCCATCCT_5	ulm	1	fibroblasts	1.16546e-05	4.38508
GGCCGATGTCCGACGT_4	ulm	1	fibroblasts	7.20926e-06	4.48863
GGCCGATGTGACTACT_3	ulm	1	fibroblasts	1.6133e-12	7.06898
GGCCGATGTGCACTTA_4	ulm	1	fibroblasts	6.15849e-06	4.52211
GGCCGATGTGTAACGG_4	ulm	1	fibroblasts	0.00260087	3.01174
GGCCGATGTTGGAGGT_4	ulm	1	fibroblasts	6.09518e-06	4.5243
GGCCGATTCAGAGACG_4	ulm	1	fibroblasts	0.00589454	2.75389
GGCCGATTCAGGCCCA_2	ulm	1	fibroblasts	4.24045e-06	4.60054
GGCCGATTCAGTTTGG_5	ulm	1	fibroblasts	0.00493115	2.81182
GGCCGATTCATAGCAC_4	ulm	1	fibroblasts	1.99464e-08	5.6148
GGCCGATTCATGCAAC_5	ulm	1	fibroblasts	1.07802e-05	4.40205
GGCCGATTCCAATGGT_5	ulm	1	fibroblasts	0.000949655	3.30554
GGCCGATTCGCGGATC_4	ulm	1	fibroblasts	1.66448e-05	4.30679
GGCCGATTCGGATGTT_2	ulm	1	fibroblasts	2.26963e-08	5.59239
GGCCGATTCTGGAGCC_4	ulm	1	fibroblasts	0.0068299	2.70531
GGCGACTAGCAGGTCA_4	ulm	1	fibroblasts	0.00548902	2.77715
GGCGACTAGGTGCTTT_5	ulm	1	fibroblasts	0.0262314	2.22294
GGCGACTAGTCTCGGC_5	ulm	1	fibroblasts	0.00765266	2.6673
GGCGACTCACTACAGT_4	ulm	1	fibroblasts	0.0176798	2.37246
GGCGACTCATAGTAAG_5	ulm	1	fibroblasts	2.06541e-05	4.25874
GGCGACTCATGCCTTC_5	ulm	1	fibroblasts	9.26428e-05	3.90991
GGCGACTGTACACCGC_5	ulm	1	fibroblasts	0.00121493	3.23583
GGCGACTGTATTACCG_3	ulm	1	fibroblasts	1.89487e-06	4.76577
GGCGACTTCAGTTTGG_4	ulm	1	fibroblasts	0.000436985	3.51728
GGCGACTTCATCGCTC_4	ulm	1	fibroblasts	3.71788e-06	4.62789
GGCGACTTCATTGCGA_4	ulm	1	fibroblasts	0.00019989	3.71986
GGCGACTTCGCCGTGA_4	ulm	1	fibroblasts	1.11365e-08	5.7149
GGCGTGTAGCTAAACA_5	ulm	1	fibroblasts	0.0139581	2.45856
GGCGTGTAGCTCAACT_3	ulm	1	fibroblasts	6.58402e-09	5.80377
GGCGTGTCACATTCGA_5	ulm	1	fibroblasts	0.0161535	2.40564
GGCGTGTCACGTTGGC_4	ulm	1	fibroblasts	0.0325059	2.13829
GGCGTGTCATCACGAT_5	ulm	1	fibroblasts	0.00133527	3.20875
GGCGTGTCATGCAACT_5	ulm	1	fibroblasts	0.00708643	2.69304
GGCGTGTGTTACTGAC_5	ulm	1	fibroblasts	1.04592e-06	4.88435
GGCGTGTGTTTGACAC_5	ulm	1	fibroblasts	0.0216975	2.29581
GGCGTGTTCCGAATGT_4	ulm	1	fibroblasts	0.00236205	3.04087
GGCGTGTTCGCAAGCC_2	ulm	1	fibroblasts	0.00186075	3.11203
GGCTCGAAGACAGACC_4	ulm	1	fibroblasts	0.0201239	2.32422
GGCTCGAAGACTAGGC_4	ulm	1	fibroblasts	0.0410444	2.04322
GGCTCGAAGGGATACC_4	ulm	1	fibroblasts	1.58302e-05	4.31789
GGCTCGACACGGATAG_5	ulm	1	fibroblasts	0.0477765	1.97948
GGCTCGACATTTCACT_4	ulm	1	fibroblasts	1.97857e-06	4.75704
GGCTCGAGTCCGCTGA_5	ulm	1	fibroblasts	0.00444518	2.84504
GGCTCGAGTCTCAACA_4	ulm	1	fibroblasts	0.00387423	2.88857
GGCTCGAGTCTCTTTA_4	ulm	1	fibroblasts	0.00324624	2.94377
GGCTCGAGTTCGCGAC_5	ulm	1	fibroblasts	0.0467536	1.98865
GGCTCGATCCTTTACA_5	ulm	1	fibroblasts	0.00101478	3.28689
GGCTCGATCGCGGATC_4	ulm	1	fibroblasts	2.62275e-09	5.95639
GGCTCGATCTGCGACG_2	ulm	1	fibroblasts	0.00354469	2.91643
GGCTGGTCAAGGCTCC_4	ulm	1	fibroblasts	0.0302237	2.1673
GGCTGGTCACAGGAGT_4	ulm	1	fibroblasts	0.0231194	2.27164
GGCTGGTCATAGTAAG_4	ulm	1	fibroblasts	0.000996189	3.2921
GGCTGGTCATGCCCGA_4	ulm	1	fibroblasts	0.000192668	3.72915
GGCTGGTGTAGAAGGA_3	ulm	1	fibroblasts	3.12348e-10	6.29579
GGCTGGTGTCAAACTC_5	ulm	1	fibroblasts	0.02525	2.23773
GGCTGGTGTCTCCACT_5	ulm	1	fibroblasts	0.0106546	2.55407
GGCTGGTGTGACTACT_4	ulm	1	fibroblasts	0.0387366	2.06711
GGCTGGTGTGACTACT_5	ulm	1	fibroblasts	0.00749624	2.67423
GGCTGGTGTTCCCTTG_5	ulm	1	fibroblasts	0.031805	2.14701
GGCTGGTGTTTGACAC_4	ulm	1	fibroblasts	1.28905e-13	7.41258
GGCTGGTTCCGAAGAG_4	ulm	1	fibroblasts	0.0115857	2.52476
GGCTGGTTCCGCATAA_4	ulm	1	fibroblasts	2.1965e-06	4.73587
GGCTGGTTCGCATGGC_5	ulm	1	fibroblasts	0.0102588	2.56723
GGCTGGTTCTCAAGTG_5	ulm	1	fibroblasts	0.00409649	2.87097
GGCTGGTTCTGTCAAG_4	ulm	1	fibroblasts	7.02915e-05	3.97615
GGGAATGAGAGCTGCA_5	ulm	1	fibroblasts	1.28668e-05	4.36348
GGGAATGAGATACACA_4	ulm	1	fibroblasts	0.000640016	3.41462
GGGAATGAGCTACCGC_4	ulm	1	fibroblasts	0.0017776	3.1255
GGGAATGAGTTTCCTT_4	ulm	1	fibroblasts	0.000806499	3.35108
GGGAATGAGTTTGCGT_4	ulm	1	fibroblasts	0.0362453	2.09431
GGGAATGCAACGATCT_5	ulm	1	fibroblasts	3.32902e-05	4.15067
GGGAATGCAAGCTGTT_4	ulm	1	fibroblasts	0.000324986	3.59516
GGGAATGCACAACGTT_5	ulm	1	fibroblasts	2.4192e-10	6.33538
GGGAATGCATATACCG_5	ulm	1	fibroblasts	2.29621e-09	5.97814
GGGAATGCATTGGTAC_5	ulm	1	fibroblasts	0.0408135	2.04555
GGGAATGGTAAGAGGA_5	ulm	1	fibroblasts	0.00011301	3.8616
GGGAATGGTTCTGGTA_4	ulm	1	fibroblasts	5.61459e-09	5.83046
GGGAATGTCCCATTTA_4	ulm	1	fibroblasts	5.48613e-07	5.01015
GGGAATGTCTAACTTC_5	ulm	1	fibroblasts	0.039417	2.05994
GGGAATGTCTACCAGA_5	ulm	1	fibroblasts	0.00118614	3.24267
GGGACCTAGCACAGGT_4	ulm	1	fibroblasts	5.63107e-09	5.82997
GGGACCTAGCGATCCC_5	ulm	1	fibroblasts	0.0096932	2.58684
GGGACCTAGCTCAACT_5	ulm	1	fibroblasts	0.028056	2.19667
GGGACCTAGGGCATGT_5	ulm	1	fibroblasts	0.000474545	3.49532
GGGACCTAGTATGACA_5	ulm	1	fibroblasts	0.019151	2.34277
GGGACCTCACATGTGT_5	ulm	1	fibroblasts	0.038743	2.06705
GGGACCTCAGACTCGC_4	ulm	1	fibroblasts	8.4571e-06	4.45446
GGGACCTCAGCCTGTG_4	ulm	1	fibroblasts	0.00183362	3.11636
GGGACCTCAGCTCCGA_5	ulm	1	fibroblasts	0.0175064	2.3761
GGGACCTCAGGACCCT_5	ulm	1	fibroblasts	0.00274925	2.99485
GGGACCTCAGTACACT_4	ulm	1	fibroblasts	0.00196103	3.09649
GGGACCTCATCAGTAC_5	ulm	1	fibroblasts	0.000629912	3.41895
GGGACCTCATGGTAGG_5	ulm	1	fibroblasts	0.00566444	2.7669
GGGACCTCATGTAGTC_5	ulm	1	fibroblasts	0.000801979	3.35264
GGGACCTGTAGCAAAT_4	ulm	1	fibroblasts	2.31449e-09	5.97684
GGGACCTGTCAAAGAT_5	ulm	1	fibroblasts	0.0130485	2.48267
GGGACCTGTCACCCAG_4	ulm	1	fibroblasts	0.0294025	2.17821
GGGACCTGTCGGCACT_4	ulm	1	fibroblasts	0.0172212	2.38215
GGGACCTGTGTGCCTG_4	ulm	1	fibroblasts	0.00138732	3.19773
GGGACCTGTTCCACTC_4	ulm	1	fibroblasts	0.00765387	2.66725
GGGACCTGTTTAGGAA_4	ulm	1	fibroblasts	5.09912e-05	4.05194
GGGACCTTCACAGTAC_5	ulm	1	fibroblasts	0.0150323	2.43181
GGGACCTTCATCATTC_4	ulm	1	fibroblasts	0.0434683	2.01931
GGGACCTTCCGTAGTA_5	ulm	1	fibroblasts	0.00261354	3.01026
GGGACCTTCTACCTGC_4	ulm	1	fibroblasts	3.22077e-05	4.15824
GGGAGATAGACACTAA_4	ulm	1	fibroblasts	0.0173725	2.37893
GGGAGATAGGCCCTCA_5	ulm	1	fibroblasts	0.000619941	3.42329
GGGAGATAGGTGATTA_3	ulm	1	fibroblasts	0.000161695	3.77312
GGGAGATCAATTGCTG_5	ulm	1	fibroblasts	0.0338579	2.12191
GGGAGATCAGGGTACA_4	ulm	1	fibroblasts	2.60443e-06	4.70117
GGGAGATCATGGGACA_4	ulm	1	fibroblasts	0.0241654	2.25466
GGGAGATCATGTTGAC_4	ulm	1	fibroblasts	0.00612218	2.74146
GGGAGATGTATTCTCT_4	ulm	1	fibroblasts	0.000827605	3.34391
GGGAGATGTCAATGTC_5	ulm	1	fibroblasts	0.00253591	3.01941
GGGAGATTCAAAGTAG_4	ulm	1	fibroblasts	4.62287e-08	5.46739
GGGAGATTCAGCAACT_4	ulm	1	fibroblasts	6.40122e-07	4.98034
GGGAGATTCGCCCTTA_5	ulm	1	fibroblasts	3.91358e-10	6.26065
GGGAGATTCTCGATGA_3	ulm	1	fibroblasts	8.63914e-12	6.83168
GGGATGAAGAAACGAG_4	ulm	1	fibroblasts	0.0187341	2.35098
GGGATGAAGACAGGCT_5	ulm	1	fibroblasts	0.00261598	3.00998
GGGATGAAGCCACCTG_5	ulm	1	fibroblasts	0.000212178	3.70475
GGGATGAAGCCATCGC_5	ulm	1	fibroblasts	0.00185135	3.11352
GGGATGAAGGGTTTCT_4	ulm	1	fibroblasts	1.29052e-05	4.36282
GGGATGAAGGTAGCCA_4	ulm	1	fibroblasts	0.000512969	3.47447
GGGATGACACGTGAGA_5	ulm	1	fibroblasts	0.0330926	2.13111
GGGATGACATGCCTAA_4	ulm	1	fibroblasts	1.1177e-05	4.39419
GGGATGAGTCGTTGTA_5	ulm	1	fibroblasts	0.0188241	2.34919
GGGATGAGTGCAGTAG_5	ulm	1	fibroblasts	0.017252	2.3815
GGGATGAGTTGAGGTG_5	ulm	1	fibroblasts	0.028541	2.18993
GGGATGAGTTTGACTG_5	ulm	1	fibroblasts	0.0136817	2.46574
GGGATGATCCCTGACT_4	ulm	1	fibroblasts	7.20497e-05	3.97026
GGGATGATCCTATGTT_4	ulm	1	fibroblasts	1.20363e-06	4.85656
GGGATGATCGTACCGG_4	ulm	1	fibroblasts	0.010577	2.55662
GGGCACTAGGCAAAGA_5	ulm	1	fibroblasts	0.000599564	3.43237
GGGCACTAGGCTAGCA_5	ulm	1	fibroblasts	0.000473241	3.49605
GGGCACTCACAGCGTC_4	ulm	1	fibroblasts	7.65148e-08	5.37721
GGGCACTCACAGTCGC_4	ulm	1	fibroblasts	0.0282471	2.194
GGGCACTCAGACGCAA_5	ulm	1	fibroblasts	0.0178353	2.36922
GGGCACTCAGGAATCG_5	ulm	1	fibroblasts	0.0225579	2.28102
GGGCACTCAGGGATTG_4	ulm	1	fibroblasts	1.1372e-07	5.30529
GGGCACTCAGGGCATA_5	ulm	1	fibroblasts	0.0262562	2.22257
GGGCACTCAGTGGGAT_5	ulm	1	fibroblasts	0.00242083	3.03346
GGGCACTCATTGGTAC_4	ulm	1	fibroblasts	0.00508581	2.80186
GGGCACTGTACAGTTC_4	ulm	1	fibroblasts	0.000162146	3.77242
GGGCACTGTAGGGTAC_4	ulm	1	fibroblasts	0.0116794	2.52192
GGGCACTGTTCCCGAG_5	ulm	1	fibroblasts	0.00355192	2.91579
GGGCACTTCAGGCAAG_5	ulm	1	fibroblasts	0.000420863	3.52725
GGGCACTTCCCGGATG_4	ulm	1	fibroblasts	3.00121e-06	4.6721
GGGCACTTCGCTGATA_4	ulm	1	fibroblasts	1.66287e-07	5.23545
GGGCATCAGCTCTCGG_4	ulm	1	fibroblasts	0.000255417	3.65744
GGGCATCAGGATATAC_2	ulm	1	fibroblasts	9.06924e-05	3.91505
GGGCATCAGGCTCATT_5	ulm	1	fibroblasts	0.0233852	2.26726
GGGCATCCAATCACAC_4	ulm	1	fibroblasts	0.0132472	2.47728
GGGCATCCAATCTACG_2	ulm	1	fibroblasts	4.32828e-06	4.59626
GGGCATCCACATTCGA_4	ulm	1	fibroblasts	0.000891961	3.32307
GGGCATCCAGCCAGAA_4	ulm	1	fibroblasts	0.00239079	3.03723
GGGCATCCATCACCCT_5	ulm	1	fibroblasts	0.0227253	2.2782
GGGCATCGTAAAGGAG_5	ulm	1	fibroblasts	0.0392973	2.0612
GGGCATCGTAAATACG_5	ulm	1	fibroblasts	0.00421503	2.86194
GGGCATCGTCGCGTGT_4	ulm	1	fibroblasts	0.0380417	2.07455
GGGCATCGTTCCACAA_5	ulm	1	fibroblasts	0.0315115	2.15071
GGGCATCTCAAGGCTT_4	ulm	1	fibroblasts	7.65942e-10	6.15488
GGGCATCTCAGGCCCA_5	ulm	1	fibroblasts	3.42626e-05	4.14407
GGGCATCTCGCGGATC_5	ulm	1	fibroblasts	0.0253761	2.2358
GGGCATCTCTTGGGTA_5	ulm	1	fibroblasts	0.0065445	2.71947
GGGTCTGAGAACAATC_5	ulm	1	fibroblasts	6.80948e-05	3.9837
GGGTCTGAGAAGAAGC_4	ulm	1	fibroblasts	8.04557e-08	5.36815
GGGTCTGAGAAGGTTT_4	ulm	1	fibroblasts	0.0222362	2.28649
GGGTCTGAGCGAGAAA_4	ulm	1	fibroblasts	0.0152047	2.42768
GGGTCTGAGCTCTCGG_4	ulm	1	fibroblasts	8.11006e-06	4.46345
GGGTCTGAGTGGAGAA_4	ulm	1	fibroblasts	1.02789e-10	6.46633
GGGTCTGCAATAACGA_4	ulm	1	fibroblasts	1.20945e-05	4.377
GGGTCTGCACCAGCAC_5	ulm	1	fibroblasts	0.0477343	1.97985
GGGTCTGCACGACGAA_4	ulm	1	fibroblasts	0.000226363	3.68831
GGGTCTGCACGTTGGC_5	ulm	1	fibroblasts	0.000643608	3.41309
GGGTCTGCATCGATGT_5	ulm	1	fibroblasts	0.0156317	2.41761
GGGTCTGCATGAAGTA_4	ulm	1	fibroblasts	0.0064111	2.72627
GGGTCTGCATTTGCTT_4	ulm	1	fibroblasts	1.16183e-05	4.38576
GGGTCTGGTACTTCTT_5	ulm	1	fibroblasts	0.0172785	2.38093
GGGTCTGGTCATCCCT_4	ulm	1	fibroblasts	0.00132321	3.21136
GGGTCTGTCAACACAC_4	ulm	1	fibroblasts	2.10441e-05	4.25455
GGGTCTGTCCTTCAAT_5	ulm	1	fibroblasts	0.0424875	2.02885
GGGTCTGTCGTTACAG_4	ulm	1	fibroblasts	3.38559e-06	4.64726
GGGTTGCAGCGGCTTC_5	ulm	1	fibroblasts	0.000176017	3.75188
GGGTTGCAGCTGCAAG_5	ulm	1	fibroblasts	0.000897148	3.32145
GGGTTGCAGGACGAAA_4	ulm	1	fibroblasts	0.00134464	3.20674
GGGTTGCCACAACGTT_5	ulm	1	fibroblasts	0.00700121	2.69707
GGGTTGCCACATAACC_5	ulm	1	fibroblasts	0.0268599	2.21372
GGGTTGCCAGCGATCC_4	ulm	1	fibroblasts	0.00159492	3.15728
GGGTTGCCAGCTGTTA_5	ulm	1	fibroblasts	0.00395414	2.88214
GGGTTGCCAGGCGATA_5	ulm	1	fibroblasts	0.0187848	2.34997
GGGTTGCGTTTGTTTC_5	ulm	1	fibroblasts	0.000215071	3.70132
GGGTTGCTCACTTATC_4	ulm	1	fibroblasts	0.0022378	3.05711
GGGTTGCTCCACTCCA_4	ulm	1	fibroblasts	0.0299231	2.17126
GGGTTGCTCTCCAGGG_5	ulm	1	fibroblasts	0.00299739	2.96838
GGGTTGCTCTGTCAAG_5	ulm	1	fibroblasts	0.0171683	2.38329
GGTATTGAGAGGGCTT_4	ulm	1	fibroblasts	5.64665e-05	4.028
GGTATTGAGATAGTCA_4	ulm	1	fibroblasts	0.022172	2.28759
GGTATTGAGATATGGT_4	ulm	1	fibroblasts	0.000808779	3.3503
GGTATTGAGATGCCAG_5	ulm	1	fibroblasts	0.00248039	3.02612
GGTATTGAGCAGGCTA_5	ulm	1	fibroblasts	0.00907048	2.60965
GGTATTGAGCTGCGAA_5	ulm	1	fibroblasts	0.00884754	2.61815
GGTATTGAGTGTTTGC_5	ulm	1	fibroblasts	0.010031	2.57501
GGTATTGCAAAGCAAT_4	ulm	1	fibroblasts	0.000984658	3.29537
GGTATTGCAGCGTAAG_4	ulm	1	fibroblasts	0.00759078	2.67003
GGTATTGCAGGCTCAC_2	ulm	1	fibroblasts	7.51077e-07	4.94928
GGTATTGCATCCGCGA_5	ulm	1	fibroblasts	0.0338953	2.12146
GGTATTGCATGCAACT_5	ulm	1	fibroblasts	3.58789e-05	4.13349
GGTATTGCATTATCTC_5	ulm	1	fibroblasts	0.000482107	3.49109
GGTATTGGTCTAGCCG_5	ulm	1	fibroblasts	0.000263712	3.64923
GGTATTGGTTCTGGTA_5	ulm	1	fibroblasts	0.0109009	2.5461
GGTATTGTCAATAAGG_4	ulm	1	fibroblasts	0.00340393	2.92905
GGTATTGTCACCCGAG_4	ulm	1	fibroblasts	1.36865e-09	6.06205
GGTATTGTCACTTCAT_4	ulm	1	fibroblasts	7.01576e-05	3.9766
GGTATTGTCAGCCTAA_5	ulm	1	fibroblasts	0.0173007	2.38046
GGTATTGTCATTGCGA_5	ulm	1	fibroblasts	0.00403129	2.87604
GGTATTGTCGTTTAGG_4	ulm	1	fibroblasts	0.00847112	2.63296
GGTGAAGAGACTAAGT_4	ulm	1	fibroblasts	0.00126494	3.22429
GGTGAAGAGCTACCTA_4	ulm	1	fibroblasts	1.39163e-05	4.34628
GGTGAAGAGCTGCAAG_4	ulm	1	fibroblasts	1.22486e-09	6.0799
GGTGAAGAGGATGCGT_4	ulm	1	fibroblasts	7.41407e-08	5.3829
GGTGAAGCAATAAGCA_4	ulm	1	fibroblasts	0.00139752	3.19562
GGTGAAGCACAGTCGC_4	ulm	1	fibroblasts	0.000121282	3.8443
GGTGAAGCAGCTCGCA_5	ulm	1	fibroblasts	0.0460964	1.99464
GGTGAAGCATCCCATC_5	ulm	1	fibroblasts	0.00138085	3.19908
GGTGAAGCATCGACGC_4	ulm	1	fibroblasts	0.0275136	2.20432
GGTGAAGTCAGATAAG_5	ulm	1	fibroblasts	0.00145017	3.18493
GGTGAAGTCCTTCAAT_4	ulm	1	fibroblasts	0.0280788	2.19635
GGTGAAGTCTATCCTA_4	ulm	1	fibroblasts	0.000222494	3.69269
GGTGAAGTCTCGCATC_2	ulm	1	fibroblasts	8.31904e-05	3.93585
GGTGCGTAGAGTCGGT_4	ulm	1	fibroblasts	1.14458e-06	4.86653
GGTGCGTAGCAATATG_4	ulm	1	fibroblasts	0.00348816	2.92144
GGTGCGTAGGAGTTTA_4	ulm	1	fibroblasts	0.0419233	2.03441
GGTGCGTCAAAGCAAT_5	ulm	1	fibroblasts	0.00135535	3.20446
GGTGCGTCACAAGCCC_4	ulm	1	fibroblasts	0.000406422	3.53649
GGTGCGTCAGACACTT_4	ulm	1	fibroblasts	0.00231342	3.04713
GGTGCGTTCAAAGTAG_4	ulm	1	fibroblasts	0.000211973	3.705
GGTGCGTTCACCACCT_4	ulm	1	fibroblasts	0.000175432	3.75272
GGTGCGTTCGACAGCC_5	ulm	1	fibroblasts	0.027934	2.19838
GGTGCGTTCGGCGGTT_2	ulm	1	fibroblasts	0.000205773	3.71252
GGTGTTAAGACACGAC_5	ulm	1	fibroblasts	0.000500833	3.48089
GGTGTTAAGGACAGCT_4	ulm	1	fibroblasts	0.00049586	3.48357
GGTGTTACACATTCGA_5	ulm	1	fibroblasts	0.000877592	3.3276
GGTGTTACACGGTAGA_5	ulm	1	fibroblasts	0.00141266	3.19251
GGTGTTACACTGCCAG_5	ulm	1	fibroblasts	0.00184911	3.11388
GGTGTTACAGGTCCAC_4	ulm	1	fibroblasts	0.000235328	3.6784
GGTGTTACATCGGAAG_4	ulm	1	fibroblasts	6.04471e-06	4.52606
GGTGTTAGTAAAGGAG_4	ulm	1	fibroblasts	8.64674e-06	4.44969
GGTGTTAGTCGCGGTT_4	ulm	1	fibroblasts	8.63996e-06	4.44986
GGTGTTAGTCTAAACC_5	ulm	1	fibroblasts	0.00218337	3.06449
GGTGTTAGTTACAGAA_5	ulm	1	fibroblasts	0.000766796	3.36504
GGTGTTAGTTATGCGT_4	ulm	1	fibroblasts	3.7601e-07	5.08246
GGTGTTAGTTTGTTGG_5	ulm	1	fibroblasts	7.08104e-06	4.49245
GGTGTTATCACTTACT_4	ulm	1	fibroblasts	0.0134184	2.47269
GGTGTTATCCTAGGGC_4	ulm	1	fibroblasts	1.42027e-06	4.82363
GTAACGTAGATGCCAG_4	ulm	1	fibroblasts	0.03385	2.122
GTAACGTAGATGCCTT_5	ulm	1	fibroblasts	0.00118987	3.24177
GTAACGTAGTTAGCGG_2	ulm	1	fibroblasts	0.00015737	3.77988
GTAACGTAGTTTGCGT_4	ulm	1	fibroblasts	0.00200687	3.08963
GTAACGTCAATGTAAG_4	ulm	1	fibroblasts	0.00911298	2.60805
GTAACGTCACACCGAC_4	ulm	1	fibroblasts	0.00125637	3.22623
GTAACGTCACTTCGAA_4	ulm	1	fibroblasts	0.0118412	2.51708
GTAACGTCAGACACTT_4	ulm	1	fibroblasts	7.41703e-07	4.95173
GTAACGTCAGCTTAAC_5	ulm	1	fibroblasts	0.000840843	3.33951
GTAACGTCAGGGAGAG_4	ulm	1	fibroblasts	5.82587e-05	4.02064
GTAACGTCAGGGATTG_4	ulm	1	fibroblasts	1.14191e-07	5.30453
GTAACGTCATACGCCG_5	ulm	1	fibroblasts	0.00187974	3.10903
GTAACGTCATCAGTCA_4	ulm	1	fibroblasts	1.18543e-05	4.38138
GTAACGTCATCGTCGG_4	ulm	1	fibroblasts	0.000487887	3.48791
GTAACGTGTATAAACG_4	ulm	1	fibroblasts	1.07716e-05	4.40222
GTAACGTGTGCTTCTC_4	ulm	1	fibroblasts	0.0235102	2.26522
GTAACGTTCACCCGAG_4	ulm	1	fibroblasts	0.024514	2.24915
GTAACGTTCGACAGCC_5	ulm	1	fibroblasts	0.026807	2.21448
GTAACGTTCGGTTCGG_4	ulm	1	fibroblasts	8.08809e-10	6.14623
GTAACTGAGAAGAAGC_5	ulm	1	fibroblasts	0.0131006	2.48125
GTAACTGAGGCCCGTT_4	ulm	1	fibroblasts	1.15521e-05	4.38701
GTAACTGAGTCGAGTG_2	ulm	1	fibroblasts	1.90776e-06	4.7644
GTAACTGAGTTGCAGG_2	ulm	1	fibroblasts	1.07388e-07	5.31574
GTAACTGGTATGAATG_5	ulm	1	fibroblasts	0.0139359	2.45913
GTAACTGGTCTCCATC_4	ulm	1	fibroblasts	2.08541e-08	5.60708
GTAACTGGTGTTCTTT_5	ulm	1	fibroblasts	0.00962512	2.58927
GTAACTGTCAACACTG_4	ulm	1	fibroblasts	2.57772e-06	4.70327
GTAACTGTCTGGTGTA_4	ulm	1	fibroblasts	6.03165e-08	5.41996
GTACGTAAGAAGAAGC_5	ulm	1	fibroblasts	0.0169544	2.3879
GTACGTAAGATGCGAC_4	ulm	1	fibroblasts	1.80395e-07	5.22037
GTACGTAAGCAGACTG_4	ulm	1	fibroblasts	6.12521e-05	4.00881
GTACGTACAACCGCCA_4	ulm	1	fibroblasts	0.0100882	2.57304
GTACGTACACCACCAG_4	ulm	1	fibroblasts	0.0311745	2.15499
GTACGTACAGTAACGG_4	ulm	1	fibroblasts	0.00761331	2.66903
GTACGTAGTAAACGCG_5	ulm	1	fibroblasts	0.00588604	2.75437
GTACGTAGTAGGACAC_4	ulm	1	fibroblasts	0.0188853	2.34798
GTACGTAGTCTCGTTC_5	ulm	1	fibroblasts	5.21468e-12	6.90389
GTACGTAGTCTCTTTA_4	ulm	1	fibroblasts	1.08836e-05	4.39997
GTACGTAGTGGTCCGT_4	ulm	1	fibroblasts	0.00129145	3.21834
GTACGTATCATCGCTC_4	ulm	1	fibroblasts	0.000598105	3.43303
GTACGTATCTCGATGA_4	ulm	1	fibroblasts	0.0067786	2.70782
GTACGTATCTCTGCTG_4	ulm	1	fibroblasts	0.0161529	2.40565
GTACGTATCTGTCCGT_4	ulm	1	fibroblasts	2.67452e-06	4.69573
GTACTCCAGACAGACC_5	ulm	1	fibroblasts	0.0237527	2.26128
GTACTCCAGCACGCCT_5	ulm	1	fibroblasts	0.00371503	2.90175
GTACTCCAGTAAGTAC_5	ulm	1	fibroblasts	0.00190285	3.10541
GTACTCCCAAGAGGCT_4	ulm	1	fibroblasts	5.69874e-05	4.02583
GTACTCCCAATGAAAC_4	ulm	1	fibroblasts	8.53755e-06	4.45243
GTACTCCCACCAACCG_5	ulm	1	fibroblasts	3.42415e-05	4.14421
GTACTCCCACCAGCAC_5	ulm	1	fibroblasts	2.51833e-09	5.96305
GTACTCCCACTTACGA_5	ulm	1	fibroblasts	1.47558e-05	4.3334
GTACTCCCATCGACGC_5	ulm	1	fibroblasts	0.0006532	3.40905
GTACTCCCATTTGCCC_5	ulm	1	fibroblasts	2.06362e-06	4.74852
GTACTCCGTAGAAGGA_2	ulm	1	fibroblasts	4.35122e-06	4.59516
GTACTCCGTAGGCATG_5	ulm	1	fibroblasts	0.00140144	3.19481
GTACTCCGTATGCTTG_5	ulm	1	fibroblasts	0.000458661	3.5044
GTACTCCGTCAACATC_4	ulm	1	fibroblasts	7.82531e-12	6.84589
GTACTCCGTCGCGTGT_5	ulm	1	fibroblasts	0.00313946	2.95411
GTACTCCGTCTCTTTA_4	ulm	1	fibroblasts	0.000276322	3.6372
GTACTCCGTGACAAAT_4	ulm	1	fibroblasts	0.0193649	2.33862
GTACTCCGTGCCTGTG_5	ulm	1	fibroblasts	7.77756e-05	3.95199
GTACTCCGTGCTCTTC_4	ulm	1	fibroblasts	2.44797e-08	5.57922
GTACTCCGTTTAGCTG_4	ulm	1	fibroblasts	3.16335e-06	4.66127
GTACTCCTCATCGATG_5	ulm	1	fibroblasts	1.06625e-11	6.80137
GTACTTTAGCAAATCA_5	ulm	1	fibroblasts	0.0215447	2.29849
GTACTTTAGGTGTGGT_4	ulm	1	fibroblasts	0.00694513	2.69975
GTACTTTCAAGAAGAG_4	ulm	1	fibroblasts	0.000949008	3.30573
GTACTTTCAAGCGTAG_4	ulm	1	fibroblasts	0.000705103	3.38813
GTACTTTCACTGTTAG_4	ulm	1	fibroblasts	0.0360453	2.09656
GTACTTTCAGCATGAG_4	ulm	1	fibroblasts	2.2485e-05	4.2397
GTACTTTCATTGGCGC_4	ulm	1	fibroblasts	2.75058e-07	5.14158
GTACTTTCATTTCACT_5	ulm	1	fibroblasts	3.22373e-06	4.65737
GTACTTTGTAAGTGTA_5	ulm	1	fibroblasts	9.56204e-06	4.42801
GTACTTTGTACGAAAT_4	ulm	1	fibroblasts	9.1824e-07	4.90997
GTACTTTGTCTGATTG_4	ulm	1	fibroblasts	5.41731e-06	4.5492
GTACTTTGTGTGGTTT_5	ulm	1	fibroblasts	0.000646684	3.41179
GTACTTTTCATATCGG_4	ulm	1	fibroblasts	0.00251963	3.02136
GTACTTTTCCTTTACA_2	ulm	1	fibroblasts	1.50801e-06	4.81166
GTAGGCCAGCCTCGTG_5	ulm	1	fibroblasts	0.01018	2.5699
GTAGGCCAGCGGATCA_4	ulm	1	fibroblasts	3.88284e-07	5.07635
GTAGGCCAGGCATTGG_4	ulm	1	fibroblasts	0.00300649	2.96745
GTAGGCCAGTGTTGAA_4	ulm	1	fibroblasts	2.93552e-05	4.1794
GTAGGCCAGTTTAGGA_4	ulm	1	fibroblasts	6.02974e-06	4.52659
GTAGGCCCAAGCGTAG_5	ulm	1	fibroblasts	0.00333788	2.93514
GTAGGCCCATTACCTT_5	ulm	1	fibroblasts	0.0252207	2.23818
GTAGGCCCATTAGGCT_4	ulm	1	fibroblasts	3.69954e-07	5.08555
GTAGGCCGTCCGTTAA_5	ulm	1	fibroblasts	7.05407e-05	3.97531
GTAGGCCGTTGTCGCG_4	ulm	1	fibroblasts	0.00552658	2.77493
GTAGGCCGTTGTGGCC_5	ulm	1	fibroblasts	1.67868e-11	6.73553
GTAGGCCGTTTGCATG_5	ulm	1	fibroblasts	7.17859e-05	3.97114
GTAGGCCTCAACACGT_2	ulm	1	fibroblasts	1.30487e-06	4.84052
GTAGGCCTCCCTAACC_4	ulm	1	fibroblasts	0.00295095	2.97318
GTAGGCCTCCTAAGTG_4	ulm	1	fibroblasts	2.84052e-05	4.18688
GTAGGCCTCGCAAGCC_2	ulm	1	fibroblasts	0.0104588	2.56053
GTAGGCCTCTTAACCT_4	ulm	1	fibroblasts	3.9365e-06	4.61602
GTAGTCAAGACACGAC_4	ulm	1	fibroblasts	4.20154e-06	4.60246
GTAGTCAAGCGCCTCA_5	ulm	1	fibroblasts	0.00376149	2.89785
GTAGTCAAGGAGTTGC_4	ulm	1	fibroblasts	0.00607833	2.74382
GTAGTCAAGGCGCTCT_5	ulm	1	fibroblasts	0.00237141	3.03968
GTAGTCACACACTGCG_4	ulm	1	fibroblasts	0.00023631	3.67734
GTAGTCACACGCGAAA_5	ulm	1	fibroblasts	0.0284779	2.1908
GTAGTCACAGGTGGAT_4	ulm	1	fibroblasts	2.07355e-07	5.19448
GTAGTCAGTCGATTGT_4	ulm	1	fibroblasts	0.000137351	3.81365
GTAGTCAGTCTCTTTA_4	ulm	1	fibroblasts	4.64148e-08	5.46668
GTAGTCATCGAGGTAG_5	ulm	1	fibroblasts	0.0224462	2.28291
GTAGTCATCTCTGCTG_4	ulm	1	fibroblasts	3.26788e-05	4.15492
GTAGTCATCTTTACAC_4	ulm	1	fibroblasts	5.23329e-07	5.01924
GTATCTTCAATCAGAA_4	ulm	1	fibroblasts	0.0166196	2.39522
GTATCTTCAATGGAGC_5	ulm	1	fibroblasts	0.00451753	2.83989
GTATCTTCACCGTTGG_4	ulm	1	fibroblasts	0.00524746	2.79175
GTATCTTCATACCATG_5	ulm	1	fibroblasts	0.0332007	2.1298
GTATCTTCATACGCTA_4	ulm	1	fibroblasts	1.34799e-06	4.83405
GTATCTTGTACTTCTT_5	ulm	1	fibroblasts	0.0157946	2.41384
GTATCTTGTCGAATCT_4	ulm	1	fibroblasts	5.67369e-05	4.02687
GTATCTTGTCGCCATG_5	ulm	1	fibroblasts	0.00858028	2.62861
GTATCTTGTGTAACGG_2	ulm	1	fibroblasts	2.96722e-07	5.1273
GTATCTTGTTCCTCCA_4	ulm	1	fibroblasts	4.44206e-05	4.08412
GTATCTTTCAGGTAAA_4	ulm	1	fibroblasts	0.000206348	3.71182
GTATCTTTCCTTAATC_4	ulm	1	fibroblasts	0.0187873	2.34992
GTATCTTTCTTGTCAT_4	ulm	1	fibroblasts	0.000208165	3.70959
GTATTCTAGAACTCGG_4	ulm	1	fibroblasts	0.0322984	2.14085
GTATTCTAGAGCCTAG_5	ulm	1	fibroblasts	0.0165972	2.39572
GTATTCTAGATATACG_4	ulm	1	fibroblasts	0.000937948	3.30901
GTATTCTAGCACAGGT_4	ulm	1	fibroblasts	0.00438786	2.84917
GTATTCTAGTGTCCAT_4	ulm	1	fibroblasts	0.000598342	3.43293
GTATTCTAGTGTGAAT_4	ulm	1	fibroblasts	0.0014661	3.18176
GTATTCTCACCTATCC_4	ulm	1	fibroblasts	1.88176e-05	4.27953
GTATTCTCAGCTGCTG_5	ulm	1	fibroblasts	2.22511e-05	4.24204
GTATTCTCAGTGGGAT_4	ulm	1	fibroblasts	1.23218e-08	5.69765
GTATTCTGTAAATGAC_5	ulm	1	fibroblasts	0.0332988	2.12861
GTATTCTGTCAGATAA_5	ulm	1	fibroblasts	0.00779019	2.66131
GTATTCTGTCCGAATT_4	ulm	1	fibroblasts	2.92207e-12	6.98586
GTATTCTGTGACTACT_4	ulm	1	fibroblasts	0.00323752	2.9446
GTATTCTGTGGCCCTA_5	ulm	1	fibroblasts	1.04731e-05	4.40832
GTATTCTGTTACGCGC_4	ulm	1	fibroblasts	3.15709e-07	5.11559
GTATTCTGTTCGCTAA_4	ulm	1	fibroblasts	0.0140604	2.45594
GTATTCTGTTCTGTTT_4	ulm	1	fibroblasts	1.15647e-05	4.38677
GTATTCTTCATCTGTT_4	ulm	1	fibroblasts	0.00281163	2.98799
GTATTCTTCCGCTGTT_4	ulm	1	fibroblasts	9.13616e-05	3.91327
GTATTCTTCGCATGAT_4	ulm	1	fibroblasts	0.000771741	3.36327
GTATTCTTCTTATCTG_5	ulm	1	fibroblasts	8.62501e-10	6.136
GTCAAGTAGATCGATA_3	ulm	1	fibroblasts	0.0183483	2.35871
GTCAAGTAGCTCTCGG_5	ulm	1	fibroblasts	0.00271199	2.99901
GTCAAGTAGGTTACCT_5	ulm	1	fibroblasts	0.000723109	3.3812
GTCAAGTAGGTTCCTA_4	ulm	1	fibroblasts	2.72095e-06	4.69221
GTCAAGTAGTTCGCGC_5	ulm	1	fibroblasts	1.10628e-07	5.31032
GTCAAGTCAATCGAAA_5	ulm	1	fibroblasts	2.6855e-07	5.14609
GTCAAGTCACCACGTG_4	ulm	1	fibroblasts	0.00308171	2.95984
GTCAAGTCACTTACGA_4	ulm	1	fibroblasts	0.0337763	2.12288
GTCAAGTCATTATCTC_5	ulm	1	fibroblasts	2.78723e-05	4.19118
GTCAAGTGTATGAATG_4	ulm	1	fibroblasts	0.0005204	3.47061
GTCAAGTGTGTTCGAT_4	ulm	1	fibroblasts	0.0012326	3.2317
GTCAAGTGTTCCACAA_4	ulm	1	fibroblasts	0.0113888	2.53078
GTCAAGTGTTGTCTTT_5	ulm	1	fibroblasts	0.00995769	2.57755
GTCAAGTTCCCTGACT_5	ulm	1	fibroblasts	3.92731e-05	4.11266
GTCAAGTTCGATCCCT_4	ulm	1	fibroblasts	0.000133211	3.82121
GTCAAGTTCTTGTTTG_4	ulm	1	fibroblasts	5.36558e-06	4.55122
GTCACAAAGACTTGAA_4	ulm	1	fibroblasts	6.63263e-07	4.97346
GTCACAAAGCGACGTA_5	ulm	1	fibroblasts	0.00187086	3.11043
GTCACAAAGCGTGAGT_4	ulm	1	fibroblasts	3.8773e-05	4.11562
GTCACAAAGCTAACAA_4	ulm	1	fibroblasts	0.000126297	3.83434
GTCACAAAGCTAGCCC_4	ulm	1	fibroblasts	0.0167022	2.3934
GTCACAAAGTACGACG_4	ulm	1	fibroblasts	2.30607e-05	4.23401
GTCACAAAGTTTGCGT_4	ulm	1	fibroblasts	6.27657e-06	4.51809
GTCACAACATGACATC_4	ulm	1	fibroblasts	0.033438	2.12693
GTCACAAGTACTTGAC_5	ulm	1	fibroblasts	0.0294411	2.17769
GTCACAAGTCATACTG_4	ulm	1	fibroblasts	0.0252615	2.23755
GTCACAAGTGATGCCC_5	ulm	1	fibroblasts	0.00531201	2.78779
GTCACAAGTTCATGGT_2	ulm	1	fibroblasts	0.00844484	2.63401
GTCACAAGTTTGGGCC_4	ulm	1	fibroblasts	0.0151304	2.42946
GTCACAATCAGGCCCA_4	ulm	1	fibroblasts	0.00841401	2.63526
GTCACAATCATCATTC_2	ulm	1	fibroblasts	9.90375e-12	6.81202
GTCACAATCGGACAAG_5	ulm	1	fibroblasts	0.0105104	2.55882
GTCACAATCGGCGGTT_5	ulm	1	fibroblasts	9.58967e-05	3.90155
GTCACAATCTCTAGGA_4	ulm	1	fibroblasts	4.48405e-06	4.58888
GTCACGGAGACTTGAA_4	ulm	1	fibroblasts	6.22579e-07	4.98572
GTCACGGAGAGCCCAA_5	ulm	1	fibroblasts	3.46386e-09	5.91066
GTCACGGAGAGGACGG_4	ulm	1	fibroblasts	0.00223991	3.05683
GTCACGGAGTCAATAG_5	ulm	1	fibroblasts	0.0463194	1.9926
GTCACGGCACTGTTAG_5	ulm	1	fibroblasts	0.00169272	3.13987
GTCACGGCAGTGGAGT_4	ulm	1	fibroblasts	0.00055527	3.45314
GTCACGGGTAGTGAAT_4	ulm	1	fibroblasts	1.08614e-05	4.40042
GTCACGGGTATATCCG_5	ulm	1	fibroblasts	0.00196965	3.09519
GTCACGGGTCCCTACT_5	ulm	1	fibroblasts	0.00578878	2.75982
GTCACGGGTCGGGTCT_4	ulm	1	fibroblasts	0.0465568	1.99044
GTCACGGGTGACAAAT_4	ulm	1	fibroblasts	4.20051e-09	5.87877
GTCACGGGTGTTAAGA_5	ulm	1	fibroblasts	0.0407622	2.04608
GTCACGGGTTCATGGT_4	ulm	1	fibroblasts	0.000186699	3.73708
GTCACGGTCAGGCAAG_4	ulm	1	fibroblasts	1.87641e-07	5.21306
GTCACGGTCGAGAACG_5	ulm	1	fibroblasts	0.0350434	2.108
GTCATTTAGAAACGCC_4	ulm	1	fibroblasts	0.000132567	3.8224
GTCATTTAGTACGCGA_4	ulm	1	fibroblasts	0.00646391	2.72356
GTCATTTAGTGACATA_3	ulm	1	fibroblasts	1.96849e-07	5.20415
GTCATTTAGTGACATA_4	ulm	1	fibroblasts	0.00621029	2.73676
GTCATTTCAACAACCT_4	ulm	1	fibroblasts	1.90543e-06	4.76465
GTCATTTCAAGAAGAG_5	ulm	1	fibroblasts	0.00125277	3.22706
GTCATTTCACGTCAGC_2	ulm	1	fibroblasts	0.00187113	3.11038
GTCATTTCAGCTGTTA_1	ulm	1	fibroblasts	6.86944e-06	4.49891
GTCATTTCATACCATG_4	ulm	1	fibroblasts	6.34489e-05	4.00047
GTCATTTCATACGCTA_5	ulm	1	fibroblasts	0.0417113	2.03652
GTCATTTGTCAGCTAT_4	ulm	1	fibroblasts	7.66725e-05	3.95541
GTCATTTGTGTATGGG_4	ulm	1	fibroblasts	2.21494e-05	4.24307
GTCATTTGTTGGGACA_5	ulm	1	fibroblasts	0.00167415	3.14311
GTCATTTTCCTATTCA_4	ulm	1	fibroblasts	0.00530446	2.78825
GTCATTTTCGACGGAA_2	ulm	1	fibroblasts	7.25191e-06	4.48737
GTCATTTTCGGCGGTT_4	ulm	1	fibroblasts	0.0304418	2.16445
GTCCTCAAGATGCGAC_4	ulm	1	fibroblasts	0.00862995	2.62664
GTCCTCAAGATGGCGT_3	ulm	1	fibroblasts	0.0137072	2.46507
GTCCTCAAGCTAGTTC_4	ulm	1	fibroblasts	1.09105e-05	4.39944
GTCCTCAAGTAACCCT_2	ulm	1	fibroblasts	4.50978e-05	4.0806
GTCCTCACAGGATTGG_4	ulm	1	fibroblasts	0.00493646	2.81147
GTCCTCAGTACCATCA_2	ulm	1	fibroblasts	4.55403e-06	4.58564
GTCCTCAGTCCTGCTT_4	ulm	1	fibroblasts	3.43103e-07	5.09985
GTCCTCAGTCTTCTCG_5	ulm	1	fibroblasts	5.42338e-05	4.03748
GTCCTCAGTGTCTGAT_5	ulm	1	fibroblasts	0.0172262	2.38205
GTCCTCAGTTGAGGTG_4	ulm	1	fibroblasts	0.0319611	2.14505
GTCCTCATCACCGGGT_4	ulm	1	fibroblasts	0.0186365	2.35292
GTCCTCATCATCACCC_5	ulm	1	fibroblasts	0.0329698	2.1326
GTCCTCATCCATGCTC_3	ulm	1	fibroblasts	0.000394787	3.54416
GTCCTCATCTAACGGT_5	ulm	1	fibroblasts	0.00049246	3.48541
GTCCTCATCTCGTTTA_4	ulm	1	fibroblasts	0.00294917	2.97336
GTCGGGTCATACAGCT_4	ulm	1	fibroblasts	0.000759281	3.36776
GTCGGGTCATGTCTCC_5	ulm	1	fibroblasts	0.0482515	1.97527
GTCGGGTGTAGCTAAA_4	ulm	1	fibroblasts	0.00460065	2.83407
GTCGGGTGTGACTACT_5	ulm	1	fibroblasts	2.94954e-07	5.12843
GTCGGGTGTGTAACGG_3	ulm	1	fibroblasts	7.33211e-09	5.78568
GTCGGGTGTGTTCTTT_4	ulm	1	fibroblasts	0.00338138	2.93112
GTCGGGTGTTCCACTC_4	ulm	1	fibroblasts	0.00284904	2.98395
GTCGGGTGTTCGTCTC_4	ulm	1	fibroblasts	0.00471732	2.82605
GTCGGGTTCAACCAAC_4	ulm	1	fibroblasts	0.00803795	2.65074
GTCGGGTTCCCAAGAT_2	ulm	1	fibroblasts	1.03906e-08	5.7267
GTCGGGTTCCGCTGTT_5	ulm	1	fibroblasts	0.0227521	2.27775
GTCGGGTTCTTAGCCC_4	ulm	1	fibroblasts	0.0243639	2.25152
GTCGTAAAGTGAATTG_5	ulm	1	fibroblasts	0.0391321	2.06293
GTCGTAACAACTGCGC_5	ulm	1	fibroblasts	0.00376718	2.89737
GTCGTAACACAGAGGT_4	ulm	1	fibroblasts	4.25519e-10	6.24756
GTCGTAACACGCCAGT_5	ulm	1	fibroblasts	8.85963e-05	3.92069
GTCGTAACACTCGACG_5	ulm	1	fibroblasts	0.0379317	2.07573
GTCGTAACATGGTCAT_4	ulm	1	fibroblasts	7.57404e-05	3.95834
GTCGTAAGTTAAGTAG_4	ulm	1	fibroblasts	2.72167e-08	5.56073
GTCGTAATCCGGGTGT_5	ulm	1	fibroblasts	0.00016894	3.76217
GTCGTAATCTTTAGTC_5	ulm	1	fibroblasts	9.6212e-05	3.90076
GTCTCGTAGAGCTTCT_5	ulm	1	fibroblasts	0.00169686	3.13916
GTCTCGTCACCATGTA_4	ulm	1	fibroblasts	0.0392705	2.06148
GTCTCGTCACGCATCG_5	ulm	1	fibroblasts	0.0180193	2.36542
GTCTCGTCACGTCTCT_5	ulm	1	fibroblasts	6.6471e-06	4.50591
GTCTCGTCAGGAATGC_5	ulm	1	fibroblasts	0.00488847	2.81461
GTCTCGTCATAAAGGT_4	ulm	1	fibroblasts	0.000627575	3.41996
GTCTCGTCATCCGTGG_4	ulm	1	fibroblasts	2.105e-05	4.25449
GTCTCGTGTCGAATCT_5	ulm	1	fibroblasts	1.59486e-06	4.80044
GTCTCGTGTCTTCGTC_5	ulm	1	fibroblasts	0.000645353	3.41235
GTCTCGTTCCACGAAT_4	ulm	1	fibroblasts	0.01966	2.33297
GTCTCGTTCGGCCGAT_4	ulm	1	fibroblasts	7.6043e-05	3.95738
GTCTTCGAGTAGGTGC_4	ulm	1	fibroblasts	0.000205104	3.71335
GTCTTCGAGTCAAGCG_5	ulm	1	fibroblasts	0.0276235	2.20276
GTCTTCGAGTGACATA_5	ulm	1	fibroblasts	1.66328e-05	4.30695
GTCTTCGCAATCCGAT_4	ulm	1	fibroblasts	0.00271083	2.99914
GTCTTCGCACTGAAGG_4	ulm	1	fibroblasts	0.00529865	2.78861
GTCTTCGCAGACGTAG_5	ulm	1	fibroblasts	0.00134796	3.20603
GTCTTCGCATACAGCT_5	ulm	1	fibroblasts	0.0470169	1.98627
GTCTTCGCATATGAGA_5	ulm	1	fibroblasts	0.000406739	3.53628
GTCTTCGGTCACTTCC_4	ulm	1	fibroblasts	0.00507197	2.80274
GTCTTCGGTCAGCTAT_4	ulm	1	fibroblasts	5.34876e-06	4.55188
GTCTTCGGTGTAAGTA_5	ulm	1	fibroblasts	0.0114322	2.52944
GTCTTCGGTTTGCATG_4	ulm	1	fibroblasts	0.0456852	1.99842
GTCTTCGTCAGCAACT_5	ulm	1	fibroblasts	0.000233646	3.68023
GTCTTCGTCCAGATCA_5	ulm	1	fibroblasts	0.0012979	3.21691
GTCTTCGTCCTAAGTG_5	ulm	1	fibroblasts	0.0120922	2.50968
GTCTTCGTCTGCAGTA_4	ulm	1	fibroblasts	0.000453068	3.50767
GTGAAGGAGAGTTGGC_5	ulm	1	fibroblasts	0.00314677	2.95339
GTGAAGGAGATGCCAG_4	ulm	1	fibroblasts	0.00907069	2.60964
GTGAAGGAGGCTATCT_4	ulm	1	fibroblasts	0.0300262	2.1699
GTGAAGGAGGGTTCCC_4	ulm	1	fibroblasts	0.00179728	3.12226
GTGAAGGCAAACTGCT_5	ulm	1	fibroblasts	0.000114246	3.85894
GTGAAGGCAGGCAGTA_5	ulm	1	fibroblasts	0.0216222	2.29712
GTGAAGGCATGAAGTA_5	ulm	1	fibroblasts	0.0209772	2.30858
GTGAAGGGTACGACCC_4	ulm	1	fibroblasts	2.0098e-05	4.26484
GTGAAGGGTACTTCTT_5	ulm	1	fibroblasts	0.047079	1.98571
GTGAAGGGTAGCACGA_4	ulm	1	fibroblasts	1.77343e-05	4.29272
GTGAAGGGTCTCTTAT_4	ulm	1	fibroblasts	3.49658e-05	4.13941
GTGAAGGGTGTAAGTA_4	ulm	1	fibroblasts	0.000412617	3.53249
GTGAAGGTCCACGTTC_5	ulm	1	fibroblasts	1.50496e-05	4.32905
GTGCAGCAGAGACTAT_5	ulm	1	fibroblasts	0.00116689	3.24733
GTGCAGCAGCGTCAAG_4	ulm	1	fibroblasts	0.000201036	3.71842
GTGCAGCAGCTGCAAG_4	ulm	1	fibroblasts	0.0256084	2.23227
GTGCAGCAGGCTATCT_4	ulm	1	fibroblasts	3.10857e-06	4.66487
GTGCAGCCATGCAACT_4	ulm	1	fibroblasts	4.9184e-06	4.56952
GTGCAGCCATGCCTAA_4	ulm	1	fibroblasts	0.0122462	2.5052
GTGCAGCGTTACAGAA_4	ulm	1	fibroblasts	0.000981227	3.29635
GTGCAGCGTTTGACTG_5	ulm	1	fibroblasts	9.38928e-05	3.90667
GTGCAGCTCCGTAGTA_2	ulm	1	fibroblasts	5.51087e-05	4.03372
GTGCAGCTCTCTTGAT_4	ulm	1	fibroblasts	0.0286912	2.18786
GTGCATAAGCTAGCCC_4	ulm	1	fibroblasts	0.000421097	3.5271
GTGCATAAGGGTTCCC_5	ulm	1	fibroblasts	0.00899789	2.6124
GTGCATAAGGTGATTA_5	ulm	1	fibroblasts	0.0120713	2.51029
GTGCATAAGTAGTGCG_5	ulm	1	fibroblasts	0.00192907	3.10136
GTGCATACAAACCTAC_4	ulm	1	fibroblasts	0.0492832	1.96626
GTGCATACAATCTACG_4	ulm	1	fibroblasts	0.00754476	2.67207
GTGCATACACAACGTT_5	ulm	1	fibroblasts	0.0486067	1.97215
GTGCATACACACCGAC_4	ulm	1	fibroblasts	0.0020628	3.08145
GTGCATACACTGAAGG_5	ulm	1	fibroblasts	0.0400739	2.05312
GTGCATACACTGTGTA_4	ulm	1	fibroblasts	0.000243307	3.66988
GTGCATAGTAGCGTAG_5	ulm	1	fibroblasts	0.000340391	3.58308
GTGCATAGTCGTCTTC_5	ulm	1	fibroblasts	1.98948e-08	5.61525
GTGCATAGTCGTTGTA_4	ulm	1	fibroblasts	0.00232603	3.0455
GTGCATAGTCTTGCGG_4	ulm	1	fibroblasts	0.0147204	2.4394
GTGCATAGTGTGGTTT_4	ulm	1	fibroblasts	0.000845558	3.33795
GTGCATAGTGTTGGGA_4	ulm	1	fibroblasts	2.5682e-05	4.20973
GTGCATATCACAAACC_4	ulm	1	fibroblasts	2.72046e-09	5.9504
GTGCATATCAGAGGTG_4	ulm	1	fibroblasts	0.0199538	2.32741
GTGCATATCAGTGTTG_4	ulm	1	fibroblasts	4.63427e-05	4.07426
GTGCATATCCTGCTTG_4	ulm	1	fibroblasts	4.87581e-05	4.06241
GTGCATATCCTTGACC_4	ulm	1	fibroblasts	1.12868e-06	4.8693
GTGCATATCGGTGTCG_4	ulm	1	fibroblasts	0.000372442	3.5595
GTGCATATCTTGAGGT_4	ulm	1	fibroblasts	0.00654604	2.71939
GTGCGGTAGTCCCACG_5	ulm	1	fibroblasts	0.000288499	3.62607
GTGCGGTAGTCCGTAT_5	ulm	1	fibroblasts	0.00563737	2.76847
GTGCGGTAGTGTCTCA_5	ulm	1	fibroblasts	6.41285e-07	4.97999
GTGCGGTGTAGATTAG_5	ulm	1	fibroblasts	1.27126e-09	6.07393
GTGCGGTGTCAAAGAT_4	ulm	1	fibroblasts	0.000628192	3.4197
GTGCGGTGTCGCATCG_5	ulm	1	fibroblasts	0.040878	2.0449
GTGCGGTGTTAGGGTG_4	ulm	1	fibroblasts	0.00534825	2.78559
GTGCGGTTCACAACGT_4	ulm	1	fibroblasts	8.82111e-08	5.3515
GTGCGGTTCAGTTTGG_5	ulm	1	fibroblasts	5.26711e-05	4.04434
GTGCGGTTCGTCTGAA_5	ulm	1	fibroblasts	0.00458347	2.83526
GTGCGGTTCTTCGAGA_5	ulm	1	fibroblasts	0.0142758	2.45047
GTGCTTCAGATATGCA_4	ulm	1	fibroblasts	9.39151e-05	3.90661
GTGCTTCAGATGTGGC_5	ulm	1	fibroblasts	0.0146611	2.44086
GTGCTTCAGCCCAGCT_4	ulm	1	fibroblasts	6.53566e-09	5.80501
GTGCTTCAGTGGTAAT_4	ulm	1	fibroblasts	0.0110111	2.54259
GTGCTTCAGTTCGCAT_5	ulm	1	fibroblasts	1.0349e-08	5.72738
GTGCTTCCAAGCGCTC_4	ulm	1	fibroblasts	0.000191531	3.73064
GTGCTTCCATAAGACA_5	ulm	1	fibroblasts	4.40067e-06	4.5928
GTGCTTCCATCACGTA_2	ulm	1	fibroblasts	1.84117e-06	4.77157
GTGCTTCCATCTCCCA_5	ulm	1	fibroblasts	3.39246e-05	4.14635
GTGCTTCGTAGGCTGA_4	ulm	1	fibroblasts	1.13596e-06	4.86803
GTGCTTCGTCGACTGC_4	ulm	1	fibroblasts	0.00997598	2.57691
GTGCTTCGTGTTTGGT_4	ulm	1	fibroblasts	0.00156166	3.16342
GTGCTTCTCAGAGGTG_4	ulm	1	fibroblasts	9.90999e-10	6.11385
GTGCTTCTCAGCCTAA_5	ulm	1	fibroblasts	0.00564014	2.76831
GTGCTTCTCAGGATCT_4	ulm	1	fibroblasts	0.000420053	3.52776
GTGCTTCTCCCAGGTG_4	ulm	1	fibroblasts	0.00108843	3.2671
GTGCTTCTCCTATTCA_4	ulm	1	fibroblasts	0.0493558	1.96563
GTGCTTCTCCTGCAGG_5	ulm	1	fibroblasts	0.0130258	2.48329
GTGCTTCTCGCCATAA_4	ulm	1	fibroblasts	0.00339708	2.92968
GTGCTTCTCTCGGACG_5	ulm	1	fibroblasts	0.00302448	2.96561
GTGGGTCAGACTAGGC_5	ulm	1	fibroblasts	8.24165e-05	3.93809
GTGGGTCAGCACGCCT_5	ulm	1	fibroblasts	0.000302213	3.61405
GTGGGTCAGGCATGTG_4	ulm	1	fibroblasts	2.84979e-06	4.68273
GTGGGTCAGTAGGTGC_4	ulm	1	fibroblasts	0.00193865	3.09989
GTGGGTCAGTCATCCA_4	ulm	1	fibroblasts	0.00297727	2.97045
GTGGGTCAGTGCCAGA_5	ulm	1	fibroblasts	1.25661e-05	4.36865
GTGGGTCCAACACCCG_5	ulm	1	fibroblasts	0.0369525	2.08643
GTGGGTCCAGTCCTTC_5	ulm	1	fibroblasts	0.0144327	2.44653
GTGGGTCCATTGGTAC_5	ulm	1	fibroblasts	4.71534e-05	4.07022
GTGGGTCGTACGAAAT_4	ulm	1	fibroblasts	8.8908e-05	3.91984
GTGGGTCGTTGGTAAA_5	ulm	1	fibroblasts	0.0332823	2.12881
GTGGGTCTCAGTTCGA_4	ulm	1	fibroblasts	0.00205258	3.08293
GTGGGTCTCCGAGCCA_3	ulm	1	fibroblasts	2.16368e-06	4.73892
GTGGGTCTCGGCATCG_4	ulm	1	fibroblasts	0.000828251	3.3437
GTGGGTCTCTACCAGA_5	ulm	1	fibroblasts	0.000134752	3.81837
GTGTGCGAGACTCGGA_4	ulm	1	fibroblasts	0.00791808	2.65582
GTGTGCGAGCATCATC_5	ulm	1	fibroblasts	0.00314462	2.9536
GTGTGCGAGCCGTCGT_4	ulm	1	fibroblasts	0.00917839	2.6056
GTGTGCGAGGACTGGT_4	ulm	1	fibroblasts	0.000403404	3.53846
GTGTGCGCAGCAGTTT_4	ulm	1	fibroblasts	0.0120197	2.5118
GTGTGCGCATACTCTT_4	ulm	1	fibroblasts	0.00450335	2.8409
GTGTGCGCATCAGTAC_4	ulm	1	fibroblasts	1.30492e-06	4.84051
GTGTGCGGTCATGCAT_4	ulm	1	fibroblasts	0.0252585	2.2376
GTGTGCGGTGATAAAC_5	ulm	1	fibroblasts	0.0298685	2.17199
GTGTGCGGTGTGAATA_4	ulm	1	fibroblasts	0.00164846	3.14763
GTGTGCGGTTGTGGAG_5	ulm	1	fibroblasts	0.0226453	2.27955
GTGTGCGTCACGAAGG_4	ulm	1	fibroblasts	0.00539159	2.78297
GTGTGCGTCGCCAGCA_5	ulm	1	fibroblasts	0.000823997	3.34513
GTGTTAGAGCGATTCT_5	ulm	1	fibroblasts	3.59467e-07	5.09101
GTGTTAGAGGAGTAGA_4	ulm	1	fibroblasts	4.52676e-05	4.07973
GTGTTAGAGGATTCGG_4	ulm	1	fibroblasts	0.00223916	3.05693
GTGTTAGAGTGGAGTC_4	ulm	1	fibroblasts	0.00161312	3.15397
GTGTTAGCACATTAGC_5	ulm	1	fibroblasts	0.0317082	2.14822
GTGTTAGCACGCCAGT_4	ulm	1	fibroblasts	7.6439e-05	3.95614
GTGTTAGCACGTGAGA_5	ulm	1	fibroblasts	0.0118461	2.51693
GTGTTAGCAGCTGGCT_4	ulm	1	fibroblasts	0.00144517	3.18593
GTGTTAGCAGGTGCCT_4	ulm	1	fibroblasts	0.000113236	3.86111
GTGTTAGGTAAGTGTA_4	ulm	1	fibroblasts	0.00587854	2.75478
GTGTTAGGTCACTGGC_4	ulm	1	fibroblasts	0.0146889	2.44018
GTGTTAGGTGCCTGGT_4	ulm	1	fibroblasts	7.6231e-08	5.37788
GTGTTAGGTGCCTGTG_4	ulm	1	fibroblasts	0.00391047	2.88564
GTGTTAGGTGGTAACG_5	ulm	1	fibroblasts	0.00188876	3.10761
GTGTTAGGTGTGACCC_4	ulm	1	fibroblasts	0.000405227	3.53727
GTGTTAGGTTCAACCA_4	ulm	1	fibroblasts	0.0181574	2.36259
GTGTTAGGTTCGAATC_5	ulm	1	fibroblasts	0.0339006	2.1214
GTGTTAGTCATGTCTT_5	ulm	1	fibroblasts	0.0076959	2.6654
GTGTTAGTCGGCCGAT_2	ulm	1	fibroblasts	8.38544e-07	4.92777
GTGTTAGTCTCAACTT_4	ulm	1	fibroblasts	0.0130857	2.48165
GTTAAGCAGGCAAAGA_4	ulm	1	fibroblasts	1.5575e-09	6.04119
GTTAAGCCAATAGAGT_4	ulm	1	fibroblasts	0.000256453	3.6564
GTTAAGCCAATAGCGG_4	ulm	1	fibroblasts	0.00121283	3.23632
GTTAAGCCAGCTCGCA_4	ulm	1	fibroblasts	4.58766e-06	4.5841
GTTAAGCCATGGAATA_5	ulm	1	fibroblasts	0.00221632	3.06001
GTTAAGCGTAGCCTAT_5	ulm	1	fibroblasts	0.000762074	3.36674
GTTAAGCGTAGCTAAA_5	ulm	1	fibroblasts	0.0121341	2.50845
GTTAAGCTCAACACAC_4	ulm	1	fibroblasts	8.33159e-10	6.14151
GTTACAGAGACTAGGC_5	ulm	1	fibroblasts	0.00104163	3.27953
GTTACAGAGCTCAACT_4	ulm	1	fibroblasts	0.0390912	2.06336
GTTACAGAGGTGATTA_4	ulm	1	fibroblasts	0.00384686	2.8908
GTTACAGCAAGAGTCG_4	ulm	1	fibroblasts	0.019722	2.33179
GTTACAGCAATGCCAT_5	ulm	1	fibroblasts	0.00273293	2.99667
GTTACAGCACCAGGCT_5	ulm	1	fibroblasts	0.000293623	3.62152
GTTACAGCATGATCCA_4	ulm	1	fibroblasts	0.0105964	2.55598
GTTACAGGTATAGGGC_5	ulm	1	fibroblasts	0.0417579	2.03606
GTTACAGTCAGGCCCA_4	ulm	1	fibroblasts	0.00142989	3.189
GTTACAGTCATCGGAT_5	ulm	1	fibroblasts	6.69614e-06	4.50435
GTTACAGTCATCTGTT_5	ulm	1	fibroblasts	0.00833137	2.63861
GTTACAGTCTAACTGG_5	ulm	1	fibroblasts	0.00607821	2.74383
GTTACAGTCTTCGGTC_4	ulm	1	fibroblasts	4.56591e-15	7.84459
GTTCATTAGACACGAC_4	ulm	1	fibroblasts	2.26235e-05	4.23832
GTTCATTAGACCTAGG_4	ulm	1	fibroblasts	7.40827e-06	4.48282
GTTCATTAGCTTTGGT_4	ulm	1	fibroblasts	0.00240361	3.03561
GTTCATTAGTGGGATC_4	ulm	1	fibroblasts	1.32771e-06	4.83707
GTTCATTCAAAGTCAA_4	ulm	1	fibroblasts	0.0404308	2.04946
GTTCATTCACCTTGTC_5	ulm	1	fibroblasts	0.0176305	2.37349
GTTCATTCACGGACAA_5	ulm	1	fibroblasts	0.00434333	2.85242
GTTCATTCATCGTCGG_5	ulm	1	fibroblasts	0.000183663	3.7412
GTTCATTCATTAGGCT_4	ulm	1	fibroblasts	0.00957281	2.59115
GTTCATTGTAACGACG_4	ulm	1	fibroblasts	7.84869e-05	3.94981
GTTCATTGTCCATCCT_4	ulm	1	fibroblasts	0.022384	2.28397
GTTCATTGTGATGCCC_5	ulm	1	fibroblasts	0.0295304	2.17649
GTTCATTGTTATCACG_4	ulm	1	fibroblasts	0.0287972	2.18641
GTTCATTGTTATGCGT_4	ulm	1	fibroblasts	1.79929e-05	4.28951
GTTCATTGTTCCTCCA_5	ulm	1	fibroblasts	0.00352833	2.91787
GTTCATTGTTGAGGTG_5	ulm	1	fibroblasts	8.68516e-06	4.44874
GTTCATTTCAAACCGT_4	ulm	1	fibroblasts	8.63668e-05	3.92683
GTTCATTTCATAACCG_4	ulm	1	fibroblasts	0.0288694	2.18543
GTTCATTTCTCAAACG_5	ulm	1	fibroblasts	0.00179931	3.12193
GTTCGGGAGACAGAGA_4	ulm	1	fibroblasts	0.000254295	3.65857
GTTCGGGAGCCCAATT_5	ulm	1	fibroblasts	0.0123407	2.50248
GTTCGGGAGCTGGAAC_4	ulm	1	fibroblasts	0.000135742	3.81656
GTTCGGGAGGGAAACA_5	ulm	1	fibroblasts	0.00622811	2.73582
GTTCGGGCAATAACGA_4	ulm	1	fibroblasts	0.026792	2.2147
GTTCGGGGTATATGAG_5	ulm	1	fibroblasts	0.0332416	2.1293
GTTCGGGGTATGAAAC_4	ulm	1	fibroblasts	5.47108e-05	4.03542
GTTCGGGGTATGAATG_5	ulm	1	fibroblasts	0.0184759	2.35614
GTTCGGGGTGTTAAGA_4	ulm	1	fibroblasts	6.45306e-07	4.97878
GTTCGGGTCAACGGCC_4	ulm	1	fibroblasts	0.000300866	3.6152
GTTCGGGTCAATAAGG_4	ulm	1	fibroblasts	0.000207832	3.71
GTTCGGGTCAGGCAAG_5	ulm	1	fibroblasts	0.0263453	2.22125
GTTCGGGTCGTCCAGG_2	ulm	1	fibroblasts	0.00285731	2.98306
GTTCGGGTCTGTCAAG_5	ulm	1	fibroblasts	0.0224619	2.28265
GTTCGGGTCTGTTTGT_2	ulm	1	fibroblasts	3.01194e-05	4.17354
GTTCTCGAGAGCCTAG_4	ulm	1	fibroblasts	0.000266132	3.64688
GTTCTCGAGCGCTTAT_4	ulm	1	fibroblasts	1.39041e-05	4.34647
GTTCTCGAGCTACCTA_4	ulm	1	fibroblasts	1.4997e-05	4.32982
GTTCTCGCAATCGGTT_5	ulm	1	fibroblasts	0.0218759	2.2927
GTTCTCGCACGAGGTA_5	ulm	1	fibroblasts	0.00434707	2.85215
GTTCTCGCACGCGAAA_5	ulm	1	fibroblasts	2.09867e-10	6.3573
GTTCTCGCACTACAGT_4	ulm	1	fibroblasts	0.00942221	2.5966
GTTCTCGCACTTAACG_4	ulm	1	fibroblasts	0.0102993	2.56587
GTTCTCGCATAACCTG_4	ulm	1	fibroblasts	6.50318e-05	3.99463
GTTCTCGGTAACGCGA_5	ulm	1	fibroblasts	0.00892975	2.61499
GTTCTCGGTAGTAGTA_4	ulm	1	fibroblasts	0.0171758	2.38313
GTTCTCGGTATTAGCC_5	ulm	1	fibroblasts	1.05223e-05	4.4073
GTTCTCGGTCCGAACC_4	ulm	1	fibroblasts	0.00152487	3.17036
GTTCTCGGTTCCCGAG_4	ulm	1	fibroblasts	0.00907434	2.6095
GTTCTCGTCATGCAAC_4	ulm	1	fibroblasts	1.65468e-12	7.06546
GTTCTCGTCGTCTGAA_4	ulm	1	fibroblasts	0.00012273	3.84138
GTTCTCGTCTGACCTC_4	ulm	1	fibroblasts	8.07137e-06	4.46448
GTTTCTAAGAACAACT_5	ulm	1	fibroblasts	0.0489011	1.96958
GTTTCTAAGAGTGACC_4	ulm	1	fibroblasts	0.0274256	2.20557
GTTTCTAAGCAGCCTC_4	ulm	1	fibroblasts	0.0305569	2.16295
GTTTCTACACCATGTA_4	ulm	1	fibroblasts	0.0075164	2.67333
GTTTCTACACTTGGAT_5	ulm	1	fibroblasts	0.00180878	3.12038
GTTTCTAGTACCATCA_4	ulm	1	fibroblasts	0.000532849	3.46425
GTTTCTAGTAGCTAAA_5	ulm	1	fibroblasts	0.00144809	3.18534
GTTTCTAGTCGGCATC_4	ulm	1	fibroblasts	0.000177019	3.75046
GTTTCTAGTTAAAGTG_4	ulm	1	fibroblasts	0.00562864	2.76897
GTTTCTAGTTACGGAG_5	ulm	1	fibroblasts	5.57066e-05	4.03118
GTTTCTATCACGAAGG_2	ulm	1	fibroblasts	1.52457e-06	4.80947
GTTTCTATCTCTGAGA_5	ulm	1	fibroblasts	0.00199664	3.09115
GTTTCTATCTTAACCT_4	ulm	1	fibroblasts	2.23619e-10	6.34752
TAAACCGAGCCTATGT_4	ulm	1	fibroblasts	9.56452e-09	5.74076
TAAACCGAGCGATAGC_2	ulm	1	fibroblasts	1.69663e-07	5.23173
TAAACCGAGGAGTAGA_4	ulm	1	fibroblasts	0.000257774	3.65508
TAAACCGAGTACTTGC_4	ulm	1	fibroblasts	0.000106643	3.87575
TAAACCGAGTGGTAAT_4	ulm	1	fibroblasts	2.85775e-05	4.18551
TAAACCGCAAGGTTCT_4	ulm	1	fibroblasts	0.000210325	3.70698
TAAACCGCAGTAAGCG_4	ulm	1	fibroblasts	0.00798905	2.6528
TAAACCGGTACAGACG_4	ulm	1	fibroblasts	0.0474382	1.98249
TAAACCGGTACAGCAG_4	ulm	1	fibroblasts	6.96457e-08	5.39416
TAAACCGGTATTACCG_5	ulm	1	fibroblasts	0.00081208	3.34917
TAAACCGGTTACCAGT_5	ulm	1	fibroblasts	0.00829068	2.64027
TAAACCGGTTAGTGGG_4	ulm	1	fibroblasts	0.00235958	3.04119
TAAACCGTCCAGAGGA_2	ulm	1	fibroblasts	1.68023e-08	5.64443
TAAACCGTCCATGAGT_5	ulm	1	fibroblasts	0.000401574	3.53966
TAAACCGTCCGATATG_4	ulm	1	fibroblasts	0.0104253	2.56164
TAAACCGTCTACTATC_4	ulm	1	fibroblasts	6.79456e-07	4.96878
TAAGAGAAGAGCTGGT_4	ulm	1	fibroblasts	1.07874e-06	4.87825
TAAGAGAAGCACCGTC_5	ulm	1	fibroblasts	0.000930663	3.3112
TAAGAGAAGTGTACTC_5	ulm	1	fibroblasts	0.0249969	2.24162
TAAGAGACAAGAAAGG_4	ulm	1	fibroblasts	2.56922e-07	5.1544
TAAGAGACACAACGCC_4	ulm	1	fibroblasts	0.000538671	3.46132
TAAGAGACACTCAGGC_2	ulm	1	fibroblasts	0.021657	2.29651
TAAGAGACATCCCACT_3	ulm	1	fibroblasts	7.86879e-07	4.9402
TAAGAGACATTGGTAC_5	ulm	1	fibroblasts	0.00307284	2.96073
TAAGAGAGTTAAGTAG_4	ulm	1	fibroblasts	0.000773616	3.36259
TAAGAGATCACCCGAG_5	ulm	1	fibroblasts	1.14273e-06	4.86685
TAAGAGATCAGAGCTT_4	ulm	1	fibroblasts	0.000217775	3.69814
TAAGAGATCGGAGGTA_5	ulm	1	fibroblasts	0.00241021	3.03479
TAAGCGTAGAGATGAG_4	ulm	1	fibroblasts	0.000182712	3.74251
TAAGCGTAGCCCAGCT_4	ulm	1	fibroblasts	1.11809e-07	5.30838
TAAGCGTAGCCTTGAT_2	ulm	1	fibroblasts	1.14696e-06	4.86612
TAAGCGTAGGGCTCTC_5	ulm	1	fibroblasts	0.000345197	3.57942
TAAGCGTCATGTCTCC_4	ulm	1	fibroblasts	8.31036e-05	3.9361
TAAGCGTGTAATCACC_4	ulm	1	fibroblasts	0.00965833	2.58808
TAAGCGTGTCTCTTTA_2	ulm	1	fibroblasts	1.69007e-07	5.23245
TAAGCGTGTGAGGCTA_5	ulm	1	fibroblasts	1.50712e-10	6.40809
TAAGCGTGTTTGACAC_2	ulm	1	fibroblasts	2.6397e-05	4.20351
TAAGCGTGTTTGACAC_4	ulm	1	fibroblasts	0.00609	2.74319
TAAGCGTTCCACGAAT_4	ulm	1	fibroblasts	9.4585e-05	3.90489
TAAGCGTTCCGTCATC_4	ulm	1	fibroblasts	2.00804e-06	4.75405
TAAGCGTTCTCTAGGA_4	ulm	1	fibroblasts	0.00310483	2.95753
TAAGTGCAGACTTGAA_4	ulm	1	fibroblasts	0.0462924	1.99284
TAAGTGCAGTGTACCT_4	ulm	1	fibroblasts	1.02483e-10	6.46678
TAAGTGCCACAGCCCA_5	ulm	1	fibroblasts	0.0131005	2.48125
TAAGTGCCACGAAAGC_4	ulm	1	fibroblasts	0.00563502	2.7686
TAAGTGCCAGCATGAG_5	ulm	1	fibroblasts	0.00272051	2.99805
TAAGTGCCAGCTCGAC_4	ulm	1	fibroblasts	3.22684e-06	4.65718
TAAGTGCCATCGGACC_5	ulm	1	fibroblasts	0.0331298	2.13066
TAAGTGCGTACCGTAT_4	ulm	1	fibroblasts	6.50188e-06	4.51061
TAAGTGCGTGTGAAAT_5	ulm	1	fibroblasts	0.017464	2.37699
TAAGTGCTCCAAACTG_4	ulm	1	fibroblasts	7.695e-05	3.95455
TAAGTGCTCCACTGGG_4	ulm	1	fibroblasts	0.00408899	2.87155
TAAGTGCTCCGTAGTA_4	ulm	1	fibroblasts	0.000134989	3.81793
TAAGTGCTCTCTAAGG_4	ulm	1	fibroblasts	3.55036e-11	6.62552
TAAGTGCTCTGGTGTA_4	ulm	1	fibroblasts	0.00240406	3.03556
TACACGAAGAAGGGTA_4	ulm	1	fibroblasts	1.23363e-10	6.43863
TACACGAAGCGGCTTC_4	ulm	1	fibroblasts	1.21886e-05	4.37531
TACACGAAGGATATAC_5	ulm	1	fibroblasts	5.68028e-06	4.53921
TACACGAAGGCTACGA_5	ulm	1	fibroblasts	0.000468015	3.49902
TACACGAAGTGGTAGC_5	ulm	1	fibroblasts	6.36617e-06	4.51508
TACACGACAACACCTA_4	ulm	1	fibroblasts	0.000792485	3.35593
TACACGACATCGACGC_5	ulm	1	fibroblasts	3.77428e-07	5.08174
TACACGAGTACAGTTC_4	ulm	1	fibroblasts	0.00605805	2.74492
TACACGAGTCCAACTA_4	ulm	1	fibroblasts	3.99662e-05	4.10861
TACACGAGTCGACTAT_4	ulm	1	fibroblasts	0.00945625	2.59536
TACACGAGTGTTGAGG_5	ulm	1	fibroblasts	0.0324629	2.13882
TACACGAGTTCTGGTA_4	ulm	1	fibroblasts	0.0169553	2.38788
TACACGAGTTGCCTCT_5	ulm	1	fibroblasts	4.02211e-06	4.61155
TACACGATCAAGGCTT_4	ulm	1	fibroblasts	0.0350499	2.10793
TACACGATCGGCTACG_5	ulm	1	fibroblasts	0.0375862	2.07948
TACACGATCGTCCAGG_2	ulm	1	fibroblasts	2.09502e-07	5.19256
TACAGTGAGTCCATAC_5	ulm	1	fibroblasts	5.47681e-06	4.5469
TACAGTGCAACACCCG_4	ulm	1	fibroblasts	4.305e-05	4.0914
TACAGTGCACGGTGTC_5	ulm	1	fibroblasts	0.0181775	2.36218
TACAGTGCAGACAAGC_4	ulm	1	fibroblasts	0.00103592	3.28108
TACAGTGCAGTAAGCG_5	ulm	1	fibroblasts	5.18404e-10	6.21658
TACAGTGGTATCAGTC_4	ulm	1	fibroblasts	4.35481e-05	4.08873
TACAGTGGTCAATACC_4	ulm	1	fibroblasts	0.000567431	3.44729
TACAGTGGTCACCTAA_4	ulm	1	fibroblasts	0.000155046	3.78359
TACAGTGGTCGAGATG_4	ulm	1	fibroblasts	0.00054801	3.45669
TACAGTGTCAACGCTA_4	ulm	1	fibroblasts	6.2901e-05	4.00252
TACAGTGTCACTTATC_4	ulm	1	fibroblasts	0.0095081	2.59348
TACAGTGTCAGCGATT_4	ulm	1	fibroblasts	0.00496635	2.80953
TACAGTGTCATTCACT_4	ulm	1	fibroblasts	0.00596762	2.74986
TACAGTGTCCTAGTGA_5	ulm	1	fibroblasts	0.00107678	3.27014
TACAGTGTCTCGTTTA_5	ulm	1	fibroblasts	0.000485475	3.48923
TACCTATAGACAGAGA_5	ulm	1	fibroblasts	4.88293e-05	4.06207
TACCTATCAGGCTCAC_4	ulm	1	fibroblasts	7.47247e-05	3.96156
TACCTATCAGTGACAG_5	ulm	1	fibroblasts	0.0458969	1.99647
TACCTATCATGGTAGG_4	ulm	1	fibroblasts	3.64925e-06	4.63175
TACCTATGTCGGATCC_4	ulm	1	fibroblasts	0.00048401	3.49004
TACCTATGTGTAACGG_5	ulm	1	fibroblasts	3.73612e-14	7.57551
TACCTATGTTTGTGTG_5	ulm	1	fibroblasts	0.0342626	2.11712
TACCTATTCAGCAACT_4	ulm	1	fibroblasts	0.00408944	2.87152
TACCTATTCATCACCC_5	ulm	1	fibroblasts	0.000380891	3.5536
TACCTATTCATTGCCC_4	ulm	1	fibroblasts	0.00368962	2.9039
TACCTATTCATTTGGG_5	ulm	1	fibroblasts	0.000176038	3.75185
TACCTATTCCAACCAA_4	ulm	1	fibroblasts	0.0181977	2.36177
TACCTATTCGGTTCGG_5	ulm	1	fibroblasts	0.0268272	2.21419
TACCTATTCTAACTCT_4	ulm	1	fibroblasts	0.00151812	3.17164
TACCTATTCTGATTCT_5	ulm	1	fibroblasts	0.00427933	2.85714
TACCTATTCTTAACCT_5	ulm	1	fibroblasts	0.00580338	2.75899
TACCTTAAGCTAAACA_5	ulm	1	fibroblasts	0.0242274	2.25368
TACCTTAAGGTGCACA_4	ulm	1	fibroblasts	0.00150962	3.17328
TACCTTAAGTACGTTC_5	ulm	1	fibroblasts	0.0479029	1.97835
TACCTTAAGTTACGGG_5	ulm	1	fibroblasts	0.0109749	2.54374
TACCTTAAGTTAGCGG_4	ulm	1	fibroblasts	0.0013651	3.20239
TACCTTACACATGTGT_4	ulm	1	fibroblasts	0.00345249	2.92464
TACCTTACAGCTCGAC_2	ulm	1	fibroblasts	6.52485e-05	3.99384
TACCTTACATCGATTG_4	ulm	1	fibroblasts	0.00229169	3.04997
TACCTTACATTCTCAT_5	ulm	1	fibroblasts	0.0186325	2.353
TACCTTAGTAGCACGA_4	ulm	1	fibroblasts	1.14939e-10	6.44938
TACCTTAGTAGGAGTC_5	ulm	1	fibroblasts	0.0444398	2.01005
TACCTTAGTGACAAAT_4	ulm	1	fibroblasts	7.75851e-08	5.37471
TACCTTAGTGGCGAAT_5	ulm	1	fibroblasts	0.00052383	3.46884
TACCTTAGTTCTCATT_5	ulm	1	fibroblasts	0.0257385	2.23031
TACCTTATCCGATATG_4	ulm	1	fibroblasts	3.09307e-07	5.11947
TACCTTATCCTGCTTG_5	ulm	1	fibroblasts	2.0887e-07	5.19312
TACCTTATCGCACTCT_5	ulm	1	fibroblasts	5.82207e-05	4.02079
TACCTTATCTCACATT_5	ulm	1	fibroblasts	0.000535094	3.46312
TACCTTATCTCTAGGA_5	ulm	1	fibroblasts	4.8047e-07	5.03565
TACGGATAGAGTAATC_4	ulm	1	fibroblasts	0.00931013	2.60071
TACGGATAGCCACGCT_4	ulm	1	fibroblasts	0.00170769	3.13729
TACGGATAGGCAAAGA_4	ulm	1	fibroblasts	0.0312447	2.1541
TACGGATAGGGCTTGA_4	ulm	1	fibroblasts	1.39247e-07	5.26817
TACGGATAGTATTGGA_4	ulm	1	fibroblasts	0.000498414	3.48219
TACGGATAGTTCGCAT_4	ulm	1	fibroblasts	4.3397e-09	5.87336
TACGGATCACTTCGAA_5	ulm	1	fibroblasts	0.0180602	2.36458
TACGGATCAGGAATGC_4	ulm	1	fibroblasts	2.38766e-09	5.97176
TACGGATCATCTACGA_4	ulm	1	fibroblasts	0.000194269	3.72706
TACGGATGTAAACCTC_4	ulm	1	fibroblasts	1.74497e-10	6.38566
TACGGATGTACGCTGC_4	ulm	1	fibroblasts	3.8715e-05	4.11596
TACGGATGTCGAGTTT_5	ulm	1	fibroblasts	0.00668368	2.7125
TACGGATGTTGGTGGA_4	ulm	1	fibroblasts	0.0148911	2.43523
TACGGATTCCAACCAA_5	ulm	1	fibroblasts	0.000464142	3.50123
TACGGATTCTCTTGAT_5	ulm	1	fibroblasts	0.0166879	2.39372
TACGGGCAGAACAACT_5	ulm	1	fibroblasts	0.00972137	2.58584
TACGGGCAGAGGTTGC_5	ulm	1	fibroblasts	0.00427631	2.85736
TACGGGCAGGAGTTGC_5	ulm	1	fibroblasts	0.000648632	3.41097
TACGGGCAGGATGCGT_4	ulm	1	fibroblasts	7.61672e-07	4.94655
TACGGGCAGGCGACAT_4	ulm	1	fibroblasts	0.00226092	3.05403
TACGGGCAGTCCTCCT_5	ulm	1	fibroblasts	0.0277259	2.20131
TACGGGCAGTGCGTGA_4	ulm	1	fibroblasts	1.04145e-05	4.40954
TACGGGCCACAGGTTT_4	ulm	1	fibroblasts	7.76159e-07	4.94287
TACGGGCCACGAGGTA_2	ulm	1	fibroblasts	9.74915e-10	6.11646
TACGGGCCAGCCTATA_4	ulm	1	fibroblasts	2.45015e-07	5.1633
TACGGGCCAGTGGAGT_5	ulm	1	fibroblasts	0.0128296	2.48869
TACGGGCGTACAGCAG_4	ulm	1	fibroblasts	1.19714e-05	4.37924
TACGGGCGTCAATGTC_5	ulm	1	fibroblasts	1.2325e-05	4.37288
TACGGGCGTCATGCAT_5	ulm	1	fibroblasts	1.15542e-05	4.38697
TACGGGCGTCCGTGAC_5	ulm	1	fibroblasts	0.0317967	2.14711
TACGGGCGTGCGCTTG_4	ulm	1	fibroblasts	0.000102036	3.8865
TACGGGCGTTCGTGAT_5	ulm	1	fibroblasts	0.00136997	3.20136
TACGGGCGTTGGGACA_5	ulm	1	fibroblasts	0.0145187	2.44439
TACGGGCGTTTGACAC_4	ulm	1	fibroblasts	2.67421e-06	4.69576
TACGGGCTCATGCAAC_5	ulm	1	fibroblasts	1.1801e-05	4.38236
TACGGGCTCATGCATG_2	ulm	1	fibroblasts	1.25971e-05	4.36811
TACGGGCTCCCTCAGT_5	ulm	1	fibroblasts	1.01532e-05	4.41504
TACGGGCTCCGCTGTT_4	ulm	1	fibroblasts	1.02738e-08	5.72862
TACGGGCTCGAACGGA_5	ulm	1	fibroblasts	0.000214309	3.70222
TACGGGCTCTTTACGT_5	ulm	1	fibroblasts	0.00222967	3.05821
TACGGTAAGAATAGGG_5	ulm	1	fibroblasts	0.00142778	3.18943
TACGGTAAGACAAGCC_5	ulm	1	fibroblasts	0.0137293	2.46449
TACGGTAAGACTCGGA_2	ulm	1	fibroblasts	5.57882e-06	4.54301
TACGGTAAGACTTGAA_5	ulm	1	fibroblasts	0.0108741	2.54696
TACGGTAAGCCAGTAG_4	ulm	1	fibroblasts	0.0240832	2.25598
TACGGTAAGCCGATTT_5	ulm	1	fibroblasts	0.000190288	3.73228
TACGGTAAGGATATAC_4	ulm	1	fibroblasts	0.00255856	3.01672
TACGGTAAGTCAATAG_4	ulm	1	fibroblasts	3.18405e-05	4.16086
TACGGTAAGTGGGTTG_5	ulm	1	fibroblasts	0.000368944	3.56198
TACGGTACAATGTTGC_5	ulm	1	fibroblasts	0.000618713	3.42383
TACGGTACAGACGCTC_5	ulm	1	fibroblasts	0.00315257	2.95282
TACGGTACATAGACTC_4	ulm	1	fibroblasts	0.00549317	2.7769
TACGGTACATGCAACT_5	ulm	1	fibroblasts	2.38461e-05	4.22647
TACGGTAGTAGGGTAC_4	ulm	1	fibroblasts	5.27687e-06	4.55473
TACGGTAGTCAGAGGT_5	ulm	1	fibroblasts	0.000371116	3.56044
TACGGTAGTCATGCCG_4	ulm	1	fibroblasts	0.0353013	2.10503
TACGGTAGTTACCGAT_4	ulm	1	fibroblasts	3.1928e-09	5.9241
TACGGTATCCTTTACA_5	ulm	1	fibroblasts	0.0267161	2.21581
TACGGTATCGCGTAGC_4	ulm	1	fibroblasts	0.00323923	2.94444
TACTCATAGAGGTTAT_4	ulm	1	fibroblasts	0.00362501	2.90943
TACTCATAGGTGCTTT_4	ulm	1	fibroblasts	0.000548648	3.45638
TACTCATAGTACGTTC_5	ulm	1	fibroblasts	0.0246341	2.24727
TACTCATAGTCGCCGT_5	ulm	1	fibroblasts	0.033231	2.12943
TACTCATCAGGTCCAC_4	ulm	1	fibroblasts	5.55466e-07	5.00776
TACTCATCATACTACG_4	ulm	1	fibroblasts	0.0213396	2.30211
TACTCATGTAGAAGGA_4	ulm	1	fibroblasts	0.00293373	2.97497
TACTCATGTAGCAAAT_5	ulm	1	fibroblasts	0.00451096	2.84036
TACTCATGTCATACTG_5	ulm	1	fibroblasts	0.0336697	2.12415
TACTCATGTCGCGAAA_4	ulm	1	fibroblasts	0.00055363	3.45394
TACTCATTCACCACCT_4	ulm	1	fibroblasts	0.000249457	3.66349
TACTCATTCCGCGCAA_4	ulm	1	fibroblasts	2.66835e-06	4.69621
TACTCGCAGCGAAGGG_5	ulm	1	fibroblasts	0.0295576	2.17613
TACTCGCAGCGTTGCC_2	ulm	1	fibroblasts	0.000461333	3.50285
TACTCGCAGGACTGGT_5	ulm	1	fibroblasts	0.00103176	3.28221
TACTCGCAGTACGATA_5	ulm	1	fibroblasts	0.000207029	3.71098
TACTCGCCAATCCGAT_4	ulm	1	fibroblasts	0.0107242	2.5518
TACTCGCCACAGGCCT_4	ulm	1	fibroblasts	0.0141045	2.45481
TACTCGCCACCTATCC_4	ulm	1	fibroblasts	0.0140257	2.45683
TACTCGCCAGTCACTA_5	ulm	1	fibroblasts	0.0283048	2.1932
TACTCGCGTAGCCTAT_4	ulm	1	fibroblasts	0.0228397	2.27629
TACTCGCGTCTAGCCG_4	ulm	1	fibroblasts	1.11168e-10	6.45444
TACTCGCGTGGCCCTA_4	ulm	1	fibroblasts	0.00280159	2.98909
TACTCGCGTTCGTGAT_5	ulm	1	fibroblasts	2.37941e-05	4.22696
TACTCGCGTTGTCGCG_4	ulm	1	fibroblasts	0.000161935	3.77275
TACTCGCTCACCCGAG_4	ulm	1	fibroblasts	0.00013298	3.82163
TACTCGCTCCGCATAA_4	ulm	1	fibroblasts	0.0348585	2.11015
TACTCGCTCCTAGGGC_5	ulm	1	fibroblasts	0.0054071	2.78203
TACTCGCTCCTCTAGC_4	ulm	1	fibroblasts	0.00746494	2.67564
TACTTACAGCCTCGTG_5	ulm	1	fibroblasts	0.000230234	3.68399
TACTTACAGCTGATAA_5	ulm	1	fibroblasts	4.46089e-08	5.47372
TACTTACAGGACGAAA_4	ulm	1	fibroblasts	2.15324e-05	4.24941
TACTTACAGTCCCACG_5	ulm	1	fibroblasts	0.0446323	2.00823
TACTTACAGTTGCAGG_4	ulm	1	fibroblasts	1.71777e-06	4.78553
TACTTACCAAACCTAC_4	ulm	1	fibroblasts	2.74929e-05	4.19429
TACTTACCAACGATCT_4	ulm	1	fibroblasts	0.000184882	3.73954
TACTTACCACAGCGTC_4	ulm	1	fibroblasts	0.0163452	2.40132
TACTTACCACCTGGTG_5	ulm	1	fibroblasts	0.0226341	2.27974
TACTTACCACGCTTTC_4	ulm	1	fibroblasts	0.0180676	2.36443
TACTTACCACTGAAGG_4	ulm	1	fibroblasts	6.07919e-06	4.52486
TACTTACCATTGAGCT_4	ulm	1	fibroblasts	0.049683	1.9628
TACTTACGTCAAGCGA_2	ulm	1	fibroblasts	1.37035e-10	6.42262
TACTTACGTCTAGGTT_5	ulm	1	fibroblasts	0.0211456	2.30556
TACTTACTCACCTTAT_4	ulm	1	fibroblasts	0.00130199	3.21601
TACTTACTCATAGCAC_4	ulm	1	fibroblasts	0.00222752	3.0585
TACTTACTCGTGACAT_4	ulm	1	fibroblasts	0.0214789	2.29964
TACTTACTCTACCTGC_5	ulm	1	fibroblasts	0.000102257	3.88597
TACTTGTAGACACTAA_4	ulm	1	fibroblasts	0.0062143	2.73655
TACTTGTAGACGCAAC_5	ulm	1	fibroblasts	0.025634	2.23188
TACTTGTAGACTTGAA_4	ulm	1	fibroblasts	2.8969e-06	4.67937
TACTTGTAGCCTCGTG_4	ulm	1	fibroblasts	0.0179148	2.36757
TACTTGTAGCGATGAC_5	ulm	1	fibroblasts	0.000547323	3.45703
TACTTGTAGCGTGAGT_4	ulm	1	fibroblasts	0.000190824	3.73158
TACTTGTAGCTAGTCT_5	ulm	1	fibroblasts	0.00184417	3.11467
TACTTGTAGGTGTTAA_4	ulm	1	fibroblasts	5.26851e-05	4.04428
TACTTGTAGGTTACCT_5	ulm	1	fibroblasts	0.00377487	2.89673
TACTTGTAGTTATCGC_5	ulm	1	fibroblasts	8.75786e-05	3.92348
TACTTGTAGTTGAGAT_4	ulm	1	fibroblasts	0.014465	2.44572
TACTTGTCAAAGCAAT_2	ulm	1	fibroblasts	3.34029e-10	6.28535
TACTTGTCAGATTGCT_5	ulm	1	fibroblasts	0.00878964	2.62039
TACTTGTCAGCTCGAC_4	ulm	1	fibroblasts	5.42308e-08	5.43897
TACTTGTCATAAAGGT_4	ulm	1	fibroblasts	1.50296e-07	5.25412
TACTTGTGTCAACATC_4	ulm	1	fibroblasts	0.00518592	2.79557
TACTTGTTCAGCTTAG_2	ulm	1	fibroblasts	6.65367e-05	3.9892
TACTTGTTCATTTGGG_4	ulm	1	fibroblasts	0.0126823	2.4928
TACTTGTTCGCAGGCT_5	ulm	1	fibroblasts	0.000456767	3.5055
TAGACCAAGAGACTTA_5	ulm	1	fibroblasts	0.0377611	2.07758
TAGACCAAGGGCTTCC_4	ulm	1	fibroblasts	0.00486487	2.81617
TAGACCACACAGGAGT_5	ulm	1	fibroblasts	0.000937753	3.30907
TAGACCACACGGCTAC_4	ulm	1	fibroblasts	1.94188e-05	4.27252
TAGACCACAGTCGATT_4	ulm	1	fibroblasts	0.000132227	3.82304
TAGACCACATAAGACA_4	ulm	1	fibroblasts	6.29025e-10	6.18608
TAGACCAGTACGCTGC_5	ulm	1	fibroblasts	0.00341599	2.92795
TAGACCAGTATGGTTC_5	ulm	1	fibroblasts	0.00136258	3.20292
TAGACCAGTATTCGTG_4	ulm	1	fibroblasts	0.00235111	3.04227
TAGACCAGTCACCTAA_5	ulm	1	fibroblasts	0.013044	2.48279
TAGACCAGTCAGTGGA_4	ulm	1	fibroblasts	3.18678e-05	4.16066
TAGACCAGTCAGTGGA_5	ulm	1	fibroblasts	9.13001e-05	3.91344
TAGACCAGTGGTTTCA_4	ulm	1	fibroblasts	0.016494	2.398
TAGACCAGTTATCCGA_4	ulm	1	fibroblasts	9.1091e-07	4.91154
TAGACCAGTTCCTCCA_5	ulm	1	fibroblasts	0.0455673	1.99951
TAGACCAGTTGAGTTC_5	ulm	1	fibroblasts	0.00239382	3.03685
TAGACCATCAGCTTAG_5	ulm	1	fibroblasts	9.19203e-05	3.9118
TAGACCATCAGGCAAG_5	ulm	1	fibroblasts	0.000483466	3.49034
TAGACCATCATCGCTC_4	ulm	1	fibroblasts	0.0160257	2.40854
TAGACCATCGACAGCC_5	ulm	1	fibroblasts	0.0172287	2.38199
TAGACCATCGCCGTGA_4	ulm	1	fibroblasts	0.0184237	2.35719
TAGACCATCGCGTTTC_5	ulm	1	fibroblasts	0.0232631	2.26926
TAGACCATCTTACCTA_4	ulm	1	fibroblasts	0.000781897	3.35965
TAGAGCTAGCGTCAAG_5	ulm	1	fibroblasts	0.0387134	2.06736
TAGAGCTAGGGCTTGA_5	ulm	1	fibroblasts	1.35223e-09	6.06399
TAGAGCTAGTGAACGC_5	ulm	1	fibroblasts	3.07213e-05	4.16903
TAGAGCTCAGGACCCT_5	ulm	1	fibroblasts	6.18231e-06	4.52129
TAGAGCTCATTATCTC_4	ulm	1	fibroblasts	5.91677e-06	4.53059
TAGAGCTGTACCGTTA_4	ulm	1	fibroblasts	2.272e-06	4.729
TAGAGCTGTATAATGG_4	ulm	1	fibroblasts	0.00081477	3.34825
TAGAGCTGTGAGTGAC_4	ulm	1	fibroblasts	0.00901983	2.61156
TAGAGCTGTTACCGAT_5	ulm	1	fibroblasts	0.00260117	3.0117
TAGAGCTTCAACCATG_4	ulm	1	fibroblasts	8.51636e-07	4.92473
TAGAGCTTCACCCTCA_4	ulm	1	fibroblasts	0.00617133	2.73883
TAGAGCTTCACCGGGT_5	ulm	1	fibroblasts	0.00216891	3.06648
TAGAGCTTCACTCCTG_2	ulm	1	fibroblasts	1.51219e-07	5.25299
TAGAGCTTCAGTCAGT_2	ulm	1	fibroblasts	7.64391e-07	4.94585
TAGAGCTTCTCTGCTG_2	ulm	1	fibroblasts	3.85179e-09	5.89312
TAGCCGGAGAGGACGG_5	ulm	1	fibroblasts	0.0040326	2.87594
TAGCCGGAGCGTCAAG_4	ulm	1	fibroblasts	0.000308261	3.6089
TAGCCGGCAATAGCAA_4	ulm	1	fibroblasts	0.00121759	3.2352
TAGCCGGCATCGGTTA_4	ulm	1	fibroblasts	0.00179409	3.12279
TAGCCGGCATGGTTGT_5	ulm	1	fibroblasts	2.62468e-05	4.20481
TAGCCGGCATTGAGCT_4	ulm	1	fibroblasts	0.0312027	2.15463
TAGCCGGCATTTGCTT_2	ulm	1	fibroblasts	1.58185e-05	4.31805
TAGCCGGGTCCATCCT_4	ulm	1	fibroblasts	9.22227e-05	3.91101
TAGCCGGGTCCGCTGA_4	ulm	1	fibroblasts	5.96265e-09	5.82039
TAGCCGGGTCCGTCAG_5	ulm	1	fibroblasts	0.0141058	2.45478
TAGCCGGTCACCTCGT_5	ulm	1	fibroblasts	0.00127338	3.22238
TAGCCGGTCCGAATGT_5	ulm	1	fibroblasts	6.73695e-06	4.50306
TAGCCGGTCCTTTCGG_4	ulm	1	fibroblasts	0.00266268	3.0046
TAGCCGGTCTCAAGTG_5	ulm	1	fibroblasts	0.00113323	3.25566
TAGCCGGTCTTACCGC_4	ulm	1	fibroblasts	0.00173509	3.13262
TAGGCATAGAGACGAA_4	ulm	1	fibroblasts	6.51262e-09	5.8056
TAGGCATAGAGTAATC_5	ulm	1	fibroblasts	4.01628e-05	4.10748
TAGGCATAGAGTGACC_4	ulm	1	fibroblasts	4.57984e-05	4.07701
TAGGCATAGATGTAAC_4	ulm	1	fibroblasts	3.41102e-06	4.64572
TAGGCATAGCTCAACT_5	ulm	1	fibroblasts	0.000153752	3.78567
TAGGCATAGGTTCCTA_4	ulm	1	fibroblasts	0.00123684	3.23072
TAGGCATAGTGTCCCG_4	ulm	1	fibroblasts	4.70421e-07	5.0397
TAGGCATCAAGCCCAC_4	ulm	1	fibroblasts	0.000673034	3.40088
TAGGCATCACATTAGC_4	ulm	1	fibroblasts	0.0188561	2.34856
TAGGCATCACGGACAA_5	ulm	1	fibroblasts	0.04115	2.04215
TAGGCATCACTGTGTA_5	ulm	1	fibroblasts	0.00113899	3.25421
TAGGCATCATCCGTGG_4	ulm	1	fibroblasts	0.0338996	2.12141
TAGGCATCATGACGGA_4	ulm	1	fibroblasts	0.000560327	3.45069
TAGGCATCATGCCACG_5	ulm	1	fibroblasts	0.00485177	2.81704
TAGGCATGTAACGTTC_4	ulm	1	fibroblasts	0.000264823	3.64815
TAGGCATGTAGAGGAA_5	ulm	1	fibroblasts	0.00225354	3.05501
TAGGCATGTAGTACCT_5	ulm	1	fibroblasts	0.00103327	3.2818
TAGGCATGTATCACCA_4	ulm	1	fibroblasts	5.13818e-06	4.56033
TAGGCATGTCAGAATA_5	ulm	1	fibroblasts	0.0146018	2.44232
TAGGCATGTCTAAACC_4	ulm	1	fibroblasts	0.00351276	2.91925
TAGGCATGTTAAGGGC_2	ulm	1	fibroblasts	5.16817e-13	7.22571
TAGGCATTCAAGGCTT_5	ulm	1	fibroblasts	6.5057e-14	7.50296
TAGGCATTCAGCAACT_5	ulm	1	fibroblasts	0.000204896	3.7136
TAGGCATTCAGGCCCA_4	ulm	1	fibroblasts	1.41582e-05	4.34249
TAGGCATTCCTTGCCA_4	ulm	1	fibroblasts	0.000685205	3.39598
TAGGCATTCTGCCCTA_4	ulm	1	fibroblasts	0.00994163	2.5781
TAGTGGTAGCTCAACT_4	ulm	1	fibroblasts	0.000217944	3.69795
TAGTGGTAGTGAAGTT_4	ulm	1	fibroblasts	5.06564e-09	5.84763
TAGTGGTCACGAAAGC_4	ulm	1	fibroblasts	0.00211474	3.07404
TAGTGGTCATCGGTTA_4	ulm	1	fibroblasts	0.00335453	2.93359
TAGTGGTGTTCCGGCA_1	ulm	1	fibroblasts	0.0340873	2.11919
TAGTGGTGTTGTCTTT_4	ulm	1	fibroblasts	0.00718385	2.68848
TAGTGGTGTTTGTTTC_4	ulm	1	fibroblasts	0.048221	1.97554
TAGTGGTTCAAACCAC_4	ulm	1	fibroblasts	0.00199736	3.09104
TAGTGGTTCACAGTAC_4	ulm	1	fibroblasts	1.25599e-08	5.69438
TAGTGGTTCATCGATG_5	ulm	1	fibroblasts	0.00157142	3.1616
TAGTGGTTCCGCAGTG_5	ulm	1	fibroblasts	0.00185412	3.11308
TAGTGGTTCCTCCTAG_5	ulm	1	fibroblasts	0.00041768	3.52926
TAGTGGTTCCTGCTTG_5	ulm	1	fibroblasts	0.0438146	2.01599
TAGTGGTTCTCCCTGA_2	ulm	1	fibroblasts	8.07219e-11	6.50284
TAGTTGGAGCCTATGT_4	ulm	1	fibroblasts	1.49762e-05	4.33013
TAGTTGGAGCGTAATA_2	ulm	1	fibroblasts	3.93846e-13	7.26264
TAGTTGGAGCTACCTA_5	ulm	1	fibroblasts	0.0153564	2.42408
TAGTTGGAGGCTACGA_5	ulm	1	fibroblasts	0.000141304	3.80663
TAGTTGGAGTGATCGG_4	ulm	1	fibroblasts	0.000344437	3.57999
TAGTTGGAGTTTGCGT_4	ulm	1	fibroblasts	0.00468161	2.82849
TAGTTGGCAACGATGG_4	ulm	1	fibroblasts	0.0288886	2.18516
TAGTTGGCACAAGTAA_4	ulm	1	fibroblasts	0.00225149	3.05529
TAGTTGGCAGGAATCG_4	ulm	1	fibroblasts	0.000778699	3.36079
TAGTTGGCAGTACACT_4	ulm	1	fibroblasts	0.00162329	3.15213
TAGTTGGCATTTCAGG_5	ulm	1	fibroblasts	5.4825e-07	5.01028
TAGTTGGGTGGTTTCA_4	ulm	1	fibroblasts	1.34256e-10	6.42574
TAGTTGGGTTACCAGT_4	ulm	1	fibroblasts	1.25543e-05	4.36885
TAGTTGGTCAAGATCC_5	ulm	1	fibroblasts	0.0187321	2.35102
TAGTTGGTCATAGCAC_5	ulm	1	fibroblasts	0.00014308	3.80353
TAGTTGGTCATTGCGA_2	ulm	1	fibroblasts	2.19631e-06	4.73588
TAGTTGGTCCCTTGCA_5	ulm	1	fibroblasts	0.00492354	2.81231
TAGTTGGTCGAGGTAG_2	ulm	1	fibroblasts	0.00134506	3.20665
TATCAGGAGACAATAC_4	ulm	1	fibroblasts	1.1314e-06	4.86882
TATCAGGCAAACCCAT_5	ulm	1	fibroblasts	0.000701769	3.38943
TATCAGGCAATAGCAA_4	ulm	1	fibroblasts	0.0142297	2.45163
TATCAGGCACAGACAG_5	ulm	1	fibroblasts	2.91497e-06	4.67809
TATCAGGCACAGGCCT_5	ulm	1	fibroblasts	0.000820332	3.34636
TATCAGGCACCAGATT_4	ulm	1	fibroblasts	2.91771e-06	4.6779
TATCAGGCATCAGTAC_5	ulm	1	fibroblasts	2.12021e-07	5.19033
TATCAGGCATCTGGTA_4	ulm	1	fibroblasts	0.00750753	2.67373
TATCAGGGTCACTGGC_4	ulm	1	fibroblasts	6.66286e-09	5.80178
TATCAGGGTCGAAAGC_1	ulm	1	fibroblasts	2.97517e-06	4.67389
TATCAGGGTCTAGGTT_4	ulm	1	fibroblasts	5.54106e-05	4.03244
TATCAGGGTGTGCGTC_4	ulm	1	fibroblasts	0.000138577	3.81145
TATCAGGTCAAACCAC_4	ulm	1	fibroblasts	1.18379e-08	5.70449
TATCAGGTCCCAAGAT_4	ulm	1	fibroblasts	0.00277149	2.99239
TATCAGGTCTGGCGTG_4	ulm	1	fibroblasts	4.96569e-07	5.02932
TATCTCAAGAAGCCCA_2	ulm	1	fibroblasts	1.48079e-09	6.04935
TATCTCAAGGGCATGT_4	ulm	1	fibroblasts	0.000588325	3.4375
TATCTCAAGGGTTTCT_5	ulm	1	fibroblasts	6.39018e-08	5.40962
TATCTCAAGTGAAGTT_5	ulm	1	fibroblasts	0.00131481	3.21319
TATCTCACAAGTCTGT_4	ulm	1	fibroblasts	3.38349e-05	4.14695
TATCTCACAATACGCT_5	ulm	1	fibroblasts	0.00564696	2.76791
TATCTCACATCATCCC_4	ulm	1	fibroblasts	0.00110438	3.26298
TATCTCACATCCTAGA_4	ulm	1	fibroblasts	0.00035698	3.57063
TATCTCAGTAACGTTC_5	ulm	1	fibroblasts	0.00157252	3.1614
TATCTCAGTACCGTAT_4	ulm	1	fibroblasts	0.000780349	3.3602
TATCTCAGTATAGGGC_4	ulm	1	fibroblasts	0.000360373	3.56815
TATCTCAGTCCGTCAG_5	ulm	1	fibroblasts	0.0222602	2.28608
TATCTCAGTCTTGCGG_4	ulm	1	fibroblasts	0.0045162	2.83999
TATCTCAGTGCACCAC_5	ulm	1	fibroblasts	9.55498e-07	4.90216
TATCTCATCAACTCTT_5	ulm	1	fibroblasts	0.00107631	3.27027
TATCTCATCCGAAGAG_4	ulm	1	fibroblasts	0.00209481	3.07686
TATCTCATCGCGTAGC_4	ulm	1	fibroblasts	0.00113027	3.2564
TATCTCATCGGTTAAC_5	ulm	1	fibroblasts	1.52215e-07	5.25178
TATCTCATCGTTTAGG_5	ulm	1	fibroblasts	0.000175715	3.75232
TATCTCATCTTGCCGT_5	ulm	1	fibroblasts	0.00137281	3.20077
TATGCCCAGCTCCTCT_5	ulm	1	fibroblasts	0.0241512	2.25489
TATGCCCAGGCACATG_4	ulm	1	fibroblasts	0.0012844	3.21991
TATGCCCAGGCTAGAC_5	ulm	1	fibroblasts	0.000611265	3.42712
TATGCCCAGTAGTGCG_4	ulm	1	fibroblasts	0.00539363	2.78284
TATGCCCAGTATCTCG_4	ulm	1	fibroblasts	0.004357	2.85142
TATGCCCAGTGCAAGC_5	ulm	1	fibroblasts	0.0379576	2.07545
TATGCCCAGTTCGCGC_4	ulm	1	fibroblasts	7.68115e-06	4.47509
TATGCCCAGTTGTCGT_5	ulm	1	fibroblasts	0.000407987	3.53547
TATGCCCCAAACTGTC_4	ulm	1	fibroblasts	0.0170999	2.38476
TATGCCCCAGCATGAG_1	ulm	1	fibroblasts	1.36436e-05	4.35063
TATGCCCCAGCGATCC_4	ulm	1	fibroblasts	1.34694e-05	4.35345
TATGCCCGTTCCAACA_5	ulm	1	fibroblasts	0.00304648	2.96338
TATGCCCTCGCAAGCC_5	ulm	1	fibroblasts	1.49499e-05	4.33052
TATGCCCTCTAAGCCA_4	ulm	1	fibroblasts	0.000118086	3.85084
TATGCCCTCTACTATC_5	ulm	1	fibroblasts	0.0343018	2.11665
TATTACCAGGTAAACT_2	ulm	1	fibroblasts	3.43525e-07	5.09961
TATTACCAGTCCGGTC_5	ulm	1	fibroblasts	3.53401e-08	5.5149
TATTACCAGTGGAGAA_5	ulm	1	fibroblasts	0.0382176	2.07265
TATTACCAGTTGAGAT_4	ulm	1	fibroblasts	4.11948e-09	5.882
TATTACCCAAACCCAT_2	ulm	1	fibroblasts	4.92933e-09	5.85217
TATTACCCACAAGACG_5	ulm	1	fibroblasts	0.000417625	3.52929
TATTACCCAGTAACGG_4	ulm	1	fibroblasts	6.21917e-08	5.41448
TATTACCCATCCGGGT_5	ulm	1	fibroblasts	0.0307552	2.16038
TATTACCCATGCAACT_5	ulm	1	fibroblasts	0.0247293	2.24578
TATTACCGTCATCGGC_4	ulm	1	fibroblasts	0.012273	2.50443
TATTACCGTCCAGTGC_4	ulm	1	fibroblasts	7.80232e-05	3.95123
TATTACCGTCGAGATG_5	ulm	1	fibroblasts	0.000884455	3.32543
TATTACCGTCTACCTC_4	ulm	1	fibroblasts	2.0553e-13	7.35031
TATTACCGTCTGATTG_4	ulm	1	fibroblasts	0.0124206	2.5002
TATTACCGTTTGGGCC_2	ulm	1	fibroblasts	1.89851e-05	4.27756
TATTACCTCCACGTGG_4	ulm	1	fibroblasts	0.0355611	2.10206
TATTACCTCGCGATCG_5	ulm	1	fibroblasts	0.00475401	2.82357
TATTACCTCTGCGTAA_4	ulm	1	fibroblasts	0.0220424	2.28982
TATTACCTCTTAGAGC_5	ulm	1	fibroblasts	0.00349897	2.92048
TCAACGAAGGGTGTTG_2	ulm	1	fibroblasts	0.00337308	2.93188
TCAACGAAGTAAGTAC_4	ulm	1	fibroblasts	0.000680216	3.39798
TCAACGAAGTCACGCC_2	ulm	1	fibroblasts	5.95942e-05	4.01529
TCAACGAAGTTTCCTT_5	ulm	1	fibroblasts	1.95784e-06	4.75917
TCAACGACAACACCCG_4	ulm	1	fibroblasts	0.00832545	2.63885
TCAACGACAACACCTA_5	ulm	1	fibroblasts	0.0227181	2.27832
TCAACGACAATCCAAC_4	ulm	1	fibroblasts	3.87535e-05	4.11573
TCAACGACACACGCTG_4	ulm	1	fibroblasts	0.0263223	2.22159
TCAACGACAGATGGCA_5	ulm	1	fibroblasts	0.00339208	2.93013
TCAACGACAGGGAGAG_4	ulm	1	fibroblasts	0.00147299	3.1804
TCAACGACATGACGGA_5	ulm	1	fibroblasts	0.0127618	2.49058
TCAACGAGTACCTACA_4	ulm	1	fibroblasts	7.69235e-05	3.95463
TCAACGAGTCAAAGCG_4	ulm	1	fibroblasts	0.00380477	2.89426
TCAACGAGTCTTGATG_5	ulm	1	fibroblasts	0.000590293	3.4366
TCAACGATCACGATGT_5	ulm	1	fibroblasts	0.00871661	2.62324
TCAACGATCCGCAAGC_5	ulm	1	fibroblasts	0.000358286	3.56967
TCAACGATCGCGATCG_4	ulm	1	fibroblasts	0.00600489	2.74781
TCAACGATCTGAAAGA_4	ulm	1	fibroblasts	0.00444939	2.84474
TCAATCTAGCCCAACC_4	ulm	1	fibroblasts	0.0360558	2.09644
TCAATCTAGGTGGGTT_4	ulm	1	fibroblasts	0.00339432	2.92993
TCAATCTCAAAGGTGC_5	ulm	1	fibroblasts	0.00647084	2.72321
TCAATCTCAACTGCTA_5	ulm	1	fibroblasts	0.000291199	3.62366
TCAATCTCACAGGCCT_4	ulm	1	fibroblasts	0.000165599	3.76716
TCAATCTCACGTGAGA_4	ulm	1	fibroblasts	6.026e-07	4.99203
TCAATCTCAGATCGGA_4	ulm	1	fibroblasts	0.00956821	2.59131
TCAATCTCATGCTGGC_4	ulm	1	fibroblasts	0.0139882	2.45779
TCAATCTCATGGAATA_4	ulm	1	fibroblasts	0.0150539	2.4313
TCAATCTGTAATCACC_4	ulm	1	fibroblasts	6.78461e-06	4.50156
TCAATCTGTACCGGCT_5	ulm	1	fibroblasts	6.00906e-06	4.52731
TCAATCTGTGATGATA_4	ulm	1	fibroblasts	5.10816e-07	5.02389
TCAATCTGTGCTAGCC_4	ulm	1	fibroblasts	0.000127464	3.83207
TCAATCTTCATGTCCC_4	ulm	1	fibroblasts	0.0109455	2.54468
TCAATCTTCGTGGACC_5	ulm	1	fibroblasts	0.00326048	2.94241
TCAATCTTCTCAAGTG_5	ulm	1	fibroblasts	0.000225366	3.68943
TCAATCTTCTGCAAGT_4	ulm	1	fibroblasts	0.000616578	3.42477
TCAATCTTCTGGTTCC_4	ulm	1	fibroblasts	9.54667e-05	3.90264
TCACAAGAGATGCGAC_5	ulm	1	fibroblasts	0.0428196	2.0256
TCACAAGAGCCACGTC_2	ulm	1	fibroblasts	7.53486e-08	5.37998
TCACAAGAGCTTTGGT_4	ulm	1	fibroblasts	0.000859537	3.33339
TCACAAGAGTACCGGA_5	ulm	1	fibroblasts	8.07355e-09	5.76944
TCACAAGAGTGCCAGA_4	ulm	1	fibroblasts	0.000372019	3.5598
TCACAAGAGTTTGCGT_4	ulm	1	fibroblasts	0.0100732	2.57356
TCACAAGCACAGGTTT_5	ulm	1	fibroblasts	0.0125885	2.49543
TCACAAGCATCCGCGA_5	ulm	1	fibroblasts	0.00666709	2.71332
TCACAAGCATCGATGT_4	ulm	1	fibroblasts	1.75373e-07	5.2256
TCACAAGGTACCGAGA_5	ulm	1	fibroblasts	0.000256658	3.65619
TCACAAGGTCACCTAA_4	ulm	1	fibroblasts	9.44536e-07	4.90442
TCACAAGGTCAGCTAT_4	ulm	1	fibroblasts	2.62666e-05	4.20463
TCACAAGTCGTGGGAA_4	ulm	1	fibroblasts	0.000155649	3.78262
TCACGAAAGAAGGCCT_5	ulm	1	fibroblasts	1.47371e-06	4.81626
TCACGAAAGAGTAATC_4	ulm	1	fibroblasts	0.00538116	2.7836
TCACGAAAGCAGCGTA_4	ulm	1	fibroblasts	2.24576e-10	6.34686
TCACGAAAGGCAATTA_4	ulm	1	fibroblasts	0.0254057	2.23535
TCACGAAAGGCGACAT_4	ulm	1	fibroblasts	2.52832e-06	4.70722
TCACGAAAGGCGTACA_4	ulm	1	fibroblasts	5.02737e-07	5.02695
TCACGAAAGTTTGCGT_4	ulm	1	fibroblasts	9.12285e-09	5.74878
TCACGAACAACTTGAC_4	ulm	1	fibroblasts	0.000146247	3.79811
TCACGAACAGTATAAG_4	ulm	1	fibroblasts	0.00101128	3.28787
TCACGAAGTTAGATGA_5	ulm	1	fibroblasts	0.0334812	2.12641
TCACGAAGTTCCACTC_4	ulm	1	fibroblasts	0.000259667	3.6532
TCACGAAGTTGCGCAC_4	ulm	1	fibroblasts	0.018874	2.3482
TCACGAATCAGAAATG_5	ulm	1	fibroblasts	0.00178752	3.12387
TCACGAATCCGTACAA_5	ulm	1	fibroblasts	0.0328033	2.13463
TCACGAATCTCATTCA_3	ulm	1	fibroblasts	0.00466191	2.82984
TCACGAATCTGCGACG_5	ulm	1	fibroblasts	0.000926748	3.31238
TCAGATGAGACAAGCC_3	ulm	1	fibroblasts	0.0131202	2.48072
TCAGATGAGATATGCA_4	ulm	1	fibroblasts	1.12985e-05	4.39184
TCAGATGAGCGATGAC_4	ulm	1	fibroblasts	0.000155875	3.78226
TCAGATGAGTCCGGTC_5	ulm	1	fibroblasts	0.0106228	2.55511
TCAGATGCAAGCTGTT_4	ulm	1	fibroblasts	2.10683e-05	4.2543
TCAGATGCACAAGCCC_5	ulm	1	fibroblasts	0.00325718	2.94273
TCAGATGCATGACATC_4	ulm	1	fibroblasts	0.00320937	2.9473
TCAGATGCATGGGACA_1	ulm	1	fibroblasts	3.15635e-07	5.11564
TCAGATGGTAAATACG_5	ulm	1	fibroblasts	0.0293782	2.17853
TCAGATGGTAGCGCTC_4	ulm	1	fibroblasts	1.4936e-07	5.25527
TCAGATGGTCATACTG_5	ulm	1	fibroblasts	5.48235e-05	4.03494
TCAGATGGTCTCTTAT_4	ulm	1	fibroblasts	5.86227e-06	4.53254
TCAGATGGTGCGGTAA_4	ulm	1	fibroblasts	1.21905e-05	4.37528
TCAGATGTCACCAGGC_4	ulm	1	fibroblasts	0.00597223	2.7496
TCAGATGTCAGAGACG_5	ulm	1	fibroblasts	4.31376e-07	5.05628
TCAGATGTCCGAAGAG_4	ulm	1	fibroblasts	0.00431228	2.8547
TCAGATGTCGCCTGAG_5	ulm	1	fibroblasts	0.0129978	2.48406
TCAGATGTCGGCGGTT_2	ulm	1	fibroblasts	1.26338e-06	4.84695
TCAGATGTCTCAAACG_5	ulm	1	fibroblasts	0.0378885	2.0762
TCAGATGTCTCGATGA_5	ulm	1	fibroblasts	0.0260178	2.22612
TCAGATGTCTCTAAGG_5	ulm	1	fibroblasts	0.00997323	2.57701
TCAGCAAAGAAACCGC_4	ulm	1	fibroblasts	7.8877e-07	4.93973
TCAGCAAAGACGCTTT_4	ulm	1	fibroblasts	0.000328208	3.59259
TCAGCAAAGAGAACAG_5	ulm	1	fibroblasts	5.84987e-05	4.01967
TCAGCAAAGCCAGTAG_4	ulm	1	fibroblasts	0.00880971	2.61961
TCAGCAAAGTACTTGC_4	ulm	1	fibroblasts	0.0231367	2.27135
TCAGCAACAATCACAC_5	ulm	1	fibroblasts	0.0227434	2.2779
TCAGCAAGTAACGACG_5	ulm	1	fibroblasts	0.0327433	2.13537
TCAGCAAGTATCGCAT_4	ulm	1	fibroblasts	2.9695e-07	5.12716
TCAGCAAGTCTAAAGA_4	ulm	1	fibroblasts	0.0258968	2.22793
TCAGCAAGTCTTCGTC_5	ulm	1	fibroblasts	0.00575236	2.76188
TCAGCAAGTGAAAGAG_2	ulm	1	fibroblasts	7.48004e-06	4.48076
TCAGCAAGTGCATCTA_4	ulm	1	fibroblasts	3.57033e-07	5.0923
TCAGCAAGTTGAGTTC_4	ulm	1	fibroblasts	1.75558e-06	4.78116
TCAGCAATCAGTTGAC_4	ulm	1	fibroblasts	0.000853772	3.33526
TCAGCAATCATGTCCC_5	ulm	1	fibroblasts	3.92718e-05	4.11266
TCAGCAATCGGCGGTT_4	ulm	1	fibroblasts	1.75674e-06	4.78102
TCAGCAATCTCCTATA_4	ulm	1	fibroblasts	2.05297e-06	4.74957
TCAGCTCAGACAAGCC_5	ulm	1	fibroblasts	6.09961e-05	4.0098
TCAGCTCAGATGCGAC_5	ulm	1	fibroblasts	0.00496858	2.80938
TCAGCTCAGCAGCCTC_4	ulm	1	fibroblasts	1.83407e-05	4.28525
TCAGCTCAGCTAGTTC_4	ulm	1	fibroblasts	0.000409484	3.5345
TCAGCTCAGGCGATAC_5	ulm	1	fibroblasts	0.0443145	2.01123
TCAGCTCAGGGATACC_4	ulm	1	fibroblasts	0.00272887	2.99712
TCAGCTCCACACGCTG_5	ulm	1	fibroblasts	0.00548617	2.77732
TCAGCTCCACTGAAGG_4	ulm	1	fibroblasts	0.0201262	2.32418
TCAGCTCCATCGATGT_5	ulm	1	fibroblasts	2.91102e-06	4.67837
TCAGCTCGTAAGTAGT_5	ulm	1	fibroblasts	0.00426541	2.85817
TCAGCTCGTAGGGACT_5	ulm	1	fibroblasts	0.016694	2.39358
TCAGCTCGTAGGGTAC_4	ulm	1	fibroblasts	3.94657e-09	5.8891
TCAGCTCGTCGCATCG_3	ulm	1	fibroblasts	0.0302102	2.16748
TCAGCTCGTCTCTCTG_4	ulm	1	fibroblasts	1.78681e-06	4.77761
TCAGCTCGTGCAGACA_5	ulm	1	fibroblasts	0.0126666	2.49324
TCAGCTCGTTCGTGAT_5	ulm	1	fibroblasts	0.000145459	3.79945
TCAGCTCTCCACGCAG_5	ulm	1	fibroblasts	0.0369666	2.08628
TCAGCTCTCTAGCACA_4	ulm	1	fibroblasts	0.00129954	3.21655
TCAGCTCTCTCCAGGG_5	ulm	1	fibroblasts	0.00117533	3.24528
TCAGCTCTCTGCTGTC_5	ulm	1	fibroblasts	0.0435755	2.01828
TCAGCTCTCTTTACAC_4	ulm	1	fibroblasts	0.00174033	3.13174
TCAGGATAGAATGTGT_5	ulm	1	fibroblasts	3.88194e-07	5.07639
TCAGGATAGACCTAGG_5	ulm	1	fibroblasts	0.000138329	3.81189
TCAGGATAGACTACAA_5	ulm	1	fibroblasts	0.0253385	2.23637
TCAGGATAGTGGGTTG_2	ulm	1	fibroblasts	6.01e-15	7.80991
TCAGGATCAATCACAC_4	ulm	1	fibroblasts	8.27766e-07	4.9303
TCAGGATCACATGTGT_5	ulm	1	fibroblasts	0.0128654	2.4877
TCAGGATCAGACAGGT_4	ulm	1	fibroblasts	1.47186e-07	5.25797
TCAGGATCATCCTAGA_5	ulm	1	fibroblasts	0.0416421	2.03721
TCAGGATCATTGCGGC_4	ulm	1	fibroblasts	5.83536e-07	4.99825
TCAGGATGTCTCACCT_4	ulm	1	fibroblasts	0.00155301	3.16504
TCAGGATGTGCTGTAT_2	ulm	1	fibroblasts	9.26147e-08	5.34266
TCAGGATGTTGGAGGT_4	ulm	1	fibroblasts	0.000402191	3.53925
TCAGGATTCCACTCCA_4	ulm	1	fibroblasts	0.0198785	2.32882
TCAGGATTCCTATTCA_4	ulm	1	fibroblasts	0.000985548	3.29512
TCAGGATTCGAGGTAG_5	ulm	1	fibroblasts	0.000169388	3.7615
TCAGGATTCTCTAGGA_4	ulm	1	fibroblasts	2.59003e-05	4.20781
TCAGGATTCTGCCAGG_4	ulm	1	fibroblasts	1.2097e-07	5.29399
TCAGGTAAGAGGTACC_4	ulm	1	fibroblasts	0.040318	2.05061
TCAGGTAAGTTTCCTT_4	ulm	1	fibroblasts	2.84389e-06	4.68316
TCAGGTACAACGCACC_4	ulm	1	fibroblasts	4.2443e-06	4.60035
TCAGGTACAAGGACTG_4	ulm	1	fibroblasts	3.63772e-09	5.90258
TCAGGTACACTGTCGG_5	ulm	1	fibroblasts	1.59735e-06	4.80013
TCAGGTACATCCGTGG_5	ulm	1	fibroblasts	0.0115081	2.52712
TCAGGTACATCCTTGC_5	ulm	1	fibroblasts	0.0179949	2.36592
TCAGGTAGTGAAATCA_4	ulm	1	fibroblasts	0.000220063	3.69549
TCAGGTAGTGATAAAC_4	ulm	1	fibroblasts	0.000123631	3.83958
TCAGGTAGTTTGTTGG_5	ulm	1	fibroblasts	0.00730064	2.68309
TCAGGTATCAAGGCTT_4	ulm	1	fibroblasts	2.19621e-06	4.73589
TCAGGTATCAGAAATG_5	ulm	1	fibroblasts	0.00269022	3.00147
TCAGGTATCATTCACT_5	ulm	1	fibroblasts	0.00488987	2.81452
TCAGGTATCCCGGATG_4	ulm	1	fibroblasts	0.0223756	2.28411
TCAGGTATCTACCTGC_4	ulm	1	fibroblasts	1.12268e-08	5.71352
TCAGGTATCTCGGACG_5	ulm	1	fibroblasts	9.62861e-05	3.90057
TCAGGTATCTTGAGAC_5	ulm	1	fibroblasts	5.90142e-07	4.99607
TCATTACAGCAATATG_4	ulm	1	fibroblasts	1.63228e-06	4.79579
TCATTACAGGTGCAAC_2	ulm	1	fibroblasts	3.54164e-05	4.13647
TCATTACAGTCACGCC_1	ulm	1	fibroblasts	0.00326551	2.94193
TCATTACCAAGTAATG_4	ulm	1	fibroblasts	0.00727576	2.68423
TCATTACCAGTTCCCT_2	ulm	1	fibroblasts	7.1798e-05	3.9711
TCATTACGTACGAAAT_4	ulm	1	fibroblasts	1.28301e-08	5.69074
TCATTACGTACTTAGC_5	ulm	1	fibroblasts	0.00404012	2.87535
TCATTACGTCCCTTGT_5	ulm	1	fibroblasts	3.13727e-05	4.16424
TCATTACGTCGCTTCT_4	ulm	1	fibroblasts	0.000815306	3.34807
TCATTACGTGATGTGG_4	ulm	1	fibroblasts	5.42102e-05	4.03758
TCATTACGTGTAACGG_5	ulm	1	fibroblasts	0.00668167	2.7126
TCATTACTCACTATTC_5	ulm	1	fibroblasts	5.62929e-05	4.02872
TCATTACTCATGCTCC_2	ulm	1	fibroblasts	0.014683	2.44032
TCATTACTCCACTGGG_5	ulm	1	fibroblasts	2.25543e-05	4.239
TCATTACTCTCGATGA_4	ulm	1	fibroblasts	0.00576072	2.7614
TCATTACTCTCGCTTG_5	ulm	1	fibroblasts	0.0316971	2.14836
TCATTACTCTCGTATT_5	ulm	1	fibroblasts	0.00540316	2.78227
TCATTACTCTGTCAAG_4	ulm	1	fibroblasts	0.000148684	3.794
TCATTTGAGAGCTTCT_5	ulm	1	fibroblasts	0.00173155	3.13322
TCATTTGAGATGCCAG_4	ulm	1	fibroblasts	0.0235038	2.26532
TCATTTGCAAGTTCTG_4	ulm	1	fibroblasts	3.63202e-05	4.13067
TCATTTGCACCATCCT_4	ulm	1	fibroblasts	3.97668e-05	4.10977
TCATTTGCACTCTGTC_5	ulm	1	fibroblasts	3.73359e-05	4.12432
TCATTTGCAGACGCCT_5	ulm	1	fibroblasts	0.0248818	2.24341
TCATTTGCAGCATGAG_5	ulm	1	fibroblasts	0.0492218	1.96679
TCATTTGCAGTATCTG_4	ulm	1	fibroblasts	2.87864e-05	4.18385
TCATTTGGTAAACACA_4	ulm	1	fibroblasts	0.00346876	2.92318
TCATTTGGTCAAACTC_5	ulm	1	fibroblasts	0.0450894	2.00395
TCATTTGGTTAGGGTG_2	ulm	1	fibroblasts	1.25141e-10	6.43645
TCATTTGTCAGTTTGG_4	ulm	1	fibroblasts	0.00219905	3.06235
TCATTTGTCCAAGTAC_4	ulm	1	fibroblasts	7.12609e-05	3.97289
TCATTTGTCCGCGTTT_4	ulm	1	fibroblasts	0.000337349	3.58543
TCCACACAGAGCTATA_4	ulm	1	fibroblasts	0.00241839	3.03377
TCCACACAGCAGCGTA_4	ulm	1	fibroblasts	0.004084	2.87194
TCCACACCAAACGTGG_4	ulm	1	fibroblasts	0.000173642	3.75529
TCCACACCATGATCCA_5	ulm	1	fibroblasts	4.02122e-06	4.61159
TCCACACGTAAACCTC_4	ulm	1	fibroblasts	0.0269698	2.21212
TCCACACGTAGGCATG_4	ulm	1	fibroblasts	0.0324866	2.13852
TCCACACGTCGCCATG_5	ulm	1	fibroblasts	0.00176584	3.12746
TCCACACGTTCCTCCA_5	ulm	1	fibroblasts	1.00666e-05	4.41689
TCCACACGTTGGAGGT_4	ulm	1	fibroblasts	0.0432043	2.02186
TCCACACGTTGGTGGA_4	ulm	1	fibroblasts	2.52506e-08	5.57382
TCCACACGTTTGTTGG_4	ulm	1	fibroblasts	0.00421881	2.86166
TCCACACTCAGCTCGG_4	ulm	1	fibroblasts	0.0117782	2.51896
TCCACACTCGCAAGCC_4	ulm	1	fibroblasts	1.88726e-07	5.21199
TCCACACTCTACCTGC_4	ulm	1	fibroblasts	5.83684e-05	4.02019
TCCACACTCTATCCTA_2	ulm	1	fibroblasts	1.12847e-08	5.71265
TCCACACTCTTATCTG_4	ulm	1	fibroblasts	0.00198749	3.09251
TCCCGATAGACAAGCC_4	ulm	1	fibroblasts	5.10169e-05	4.05182
TCCCGATAGACTGTAA_5	ulm	1	fibroblasts	0.0215736	2.29798
TCCCGATAGATCCCAT_4	ulm	1	fibroblasts	6.69128e-05	3.98787
TCCCGATAGCCGATTT_5	ulm	1	fibroblasts	0.0376689	2.07858
TCCCGATAGGCCCTTG_4	ulm	1	fibroblasts	0.00398898	2.87937
TCCCGATAGGCGACAT_4	ulm	1	fibroblasts	0.000631861	3.41811
TCCCGATCACTCAGGC_4	ulm	1	fibroblasts	0.00607479	2.74402
TCCCGATCAGTGGGAT_4	ulm	1	fibroblasts	0.0189286	2.34713
TCCCGATCATGTTCCC_4	ulm	1	fibroblasts	0.00230233	3.04858
TCCCGATGTAAGGGAA_5	ulm	1	fibroblasts	0.00947096	2.59483
TCCCGATGTACAGACG_5	ulm	1	fibroblasts	5.99092e-12	6.88412
TCCCGATGTATATGGA_5	ulm	1	fibroblasts	0.0497576	1.96216
TCCCGATGTCCGAAGA_5	ulm	1	fibroblasts	0.00130666	3.21498
TCCCGATGTCTCTCTG_5	ulm	1	fibroblasts	0.0220212	2.29018
TCCCGATGTCTTGATG_4	ulm	1	fibroblasts	5.95102e-07	4.99445
TCCCGATGTGAGCGAT_4	ulm	1	fibroblasts	0.00139753	3.19562
TCCCGATGTGCACTTA_4	ulm	1	fibroblasts	0.0336926	2.12388
TCCCGATGTGTAATGA_5	ulm	1	fibroblasts	0.000106821	3.87535
TCCCGATGTTCGCGAC_4	ulm	1	fibroblasts	0.00362856	2.90912
TCCCGATTCGATAGAA_4	ulm	1	fibroblasts	0.00971836	2.58595
TCCCGATTCTGTACGA_4	ulm	1	fibroblasts	4.88674e-07	5.0324
TCCCGATTCTTGGGTA_4	ulm	1	fibroblasts	0.00767236	2.66643
TCGAGGCAGAAACCAT_4	ulm	1	fibroblasts	0.00907895	2.60933
TCGAGGCAGAAGGGTA_4	ulm	1	fibroblasts	0.000515903	3.47294
TCGAGGCAGGACAGCT_4	ulm	1	fibroblasts	0.00261057	3.01061
TCGAGGCAGGCGCTCT_4	ulm	1	fibroblasts	3.82193e-05	4.11893
TCGAGGCAGTGGCACA_4	ulm	1	fibroblasts	2.97245e-09	5.93586
TCGAGGCGTACCGAGA_5	ulm	1	fibroblasts	0.0242296	2.25364
TCGAGGCGTAGAGTGC_4	ulm	1	fibroblasts	3.07575e-17	8.45146
TCGAGGCGTGAGCGAT_5	ulm	1	fibroblasts	0.00753152	2.67266
TCGAGGCGTGGGTCAA_4	ulm	1	fibroblasts	9.84228e-07	4.89633
TCGAGGCTCCGTAGTA_4	ulm	1	fibroblasts	0.00198954	3.09221
TCGAGGCTCGAATCCA_4	ulm	1	fibroblasts	0.00261927	3.0096
TCGCGAGAGACGCTTT_5	ulm	1	fibroblasts	0.00938766	2.59786
TCGCGAGAGAGCCCAA_4	ulm	1	fibroblasts	0.0144646	2.44573
TCGCGAGAGCTCCTCT_4	ulm	1	fibroblasts	7.07627e-07	4.96088
TCGCGAGAGTTAGGTA_5	ulm	1	fibroblasts	0.00373014	2.90047
TCGCGAGGTAGAGTGC_4	ulm	1	fibroblasts	0.00528909	2.78919
TCGCGAGGTCTCTCTG_4	ulm	1	fibroblasts	0.00495138	2.8105
TCGCGAGGTGATGTGG_4	ulm	1	fibroblasts	0.000411105	3.53346
TCGCGAGTCAGCACAT_5	ulm	1	fibroblasts	0.00640081	2.7268
TCGCGAGTCGACAGCC_5	ulm	1	fibroblasts	0.000668173	3.40286
TCGCGAGTCTTGTATC_2	ulm	1	fibroblasts	2.55004e-07	5.1558
TCGCGTTAGAGGTAGA_5	ulm	1	fibroblasts	0.0159975	2.40918
TCGCGTTAGCTAACAA_5	ulm	1	fibroblasts	0.00427372	2.85755
TCGCGTTAGCTAGTCT_4	ulm	1	fibroblasts	0.00178602	3.12411
TCGCGTTAGGCAGTCA_4	ulm	1	fibroblasts	0.0465958	1.99008
TCGCGTTCAACTGCGC_5	ulm	1	fibroblasts	1.44345e-05	4.33824
TCGCGTTCACACCGAC_5	ulm	1	fibroblasts	0.0466133	1.98992
TCGCGTTCACCTATCC_4	ulm	1	fibroblasts	0.000229018	3.68534
TCGCGTTCATTGGCGC_5	ulm	1	fibroblasts	0.0190196	2.34534
TCGCGTTGTCTCTCTG_5	ulm	1	fibroblasts	0.00445898	2.84405
TCGCGTTGTTCTGGTA_4	ulm	1	fibroblasts	7.47099e-05	3.96161
TCGCGTTGTTGGACCC_5	ulm	1	fibroblasts	8.71926e-17	8.32852
TCGCGTTTCCACGAAT_4	ulm	1	fibroblasts	2.78238e-12	6.99275
TCGCGTTTCGGCTTGG_4	ulm	1	fibroblasts	0.0083844	2.63645
TCGCGTTTCTGCTTGC_1	ulm	1	fibroblasts	1.33747e-10	6.42632
TCGGGACAGACTGTAA_4	ulm	1	fibroblasts	0.000215291	3.70106
TCGGGACAGAGGTAGA_4	ulm	1	fibroblasts	0.00587457	2.755
TCGGGACAGCGTTCCG_5	ulm	1	fibroblasts	0.00118323	3.24337
TCGGGACAGCGTTTAC_4	ulm	1	fibroblasts	0.0112129	2.53623
TCGGGACAGCGTTTAC_5	ulm	1	fibroblasts	0.000207882	3.70994
TCGGGACAGGAACTGC_5	ulm	1	fibroblasts	0.00410051	2.87066
TCGGGACAGGTGCACA_4	ulm	1	fibroblasts	1.36443e-07	5.27191
TCGGGACAGTACGCCC_5	ulm	1	fibroblasts	0.0330313	2.13185
TCGGGACAGTTGTCGT_4	ulm	1	fibroblasts	0.000947515	3.30617
TCGGGACCAAATTGCC_5	ulm	1	fibroblasts	0.000915516	3.31579
TCGGGACCAGAAGCAC_5	ulm	1	fibroblasts	0.000242486	3.67075
TCGGGACCAGCCTTTC_5	ulm	1	fibroblasts	1.60245e-06	4.79949
TCGGGACCATTAGGCT_5	ulm	1	fibroblasts	2.39957e-06	4.71788
TCGGGACGTAGAGTGC_4	ulm	1	fibroblasts	5.62613e-07	5.00529
TCGGGACGTATCACCA_4	ulm	1	fibroblasts	0.00560081	2.77059
TCGGGACGTCAGCTAT_5	ulm	1	fibroblasts	0.0260171	2.22613
TCGGGACGTCCGAAGA_5	ulm	1	fibroblasts	2.61375e-05	4.20575
TCGGGACGTTGGGACA_4	ulm	1	fibroblasts	0.00523725	2.79238
TCGGGACTCACTTATC_4	ulm	1	fibroblasts	1.55428e-05	4.32194
TCGGGACTCATTATCC_4	ulm	1	fibroblasts	0.0385975	2.06859
TCGGGACTCCTAGTGA_5	ulm	1	fibroblasts	0.00630442	2.73181
TCGGGACTCGGATGTT_4	ulm	1	fibroblasts	0.000132585	3.82237
TCGGGACTCGTAGGTT_5	ulm	1	fibroblasts	0.00679374	2.70708
TCGGTAAAGAAGGCCT_2	ulm	1	fibroblasts	3.54726e-06	4.63762
TCGGTAAAGCACGCCT_4	ulm	1	fibroblasts	0.0239492	2.25812
TCGGTAAAGCTTATCG_5	ulm	1	fibroblasts	0.0217826	2.29432
TCGGTAAAGGAGTAGA_4	ulm	1	fibroblasts	0.0003096	3.60778
TCGGTAAAGGCCGAAT_4	ulm	1	fibroblasts	0.0278276	2.19987
TCGGTAAAGTGGGCTA_5	ulm	1	fibroblasts	1.27094e-05	4.36617
TCGGTAACAAGGTTTC_4	ulm	1	fibroblasts	0.00958013	2.59088
TCGGTAACAATAGCAA_4	ulm	1	fibroblasts	0.000279801	3.63398
TCGGTAACACCAACCG_4	ulm	1	fibroblasts	3.35722e-05	4.14874
TCGGTAACATACCATG_4	ulm	1	fibroblasts	0.000880465	3.32669
TCGGTAAGTCCCTTGT_2	ulm	1	fibroblasts	0.00536318	2.78468
TCGGTAAGTCGCGGTT_5	ulm	1	fibroblasts	0.0208244	2.31134
TCGGTAAGTTCCACAA_2	ulm	1	fibroblasts	0.00156607	3.1626
TCGTACCAGCCCGAAA_4	ulm	1	fibroblasts	0.0360558	2.09644
TCGTACCAGGTAGCCA_5	ulm	1	fibroblasts	0.0356179	2.10141
TCGTACCCAATACGCT_4	ulm	1	fibroblasts	0.0146712	2.44061
TCGTACCCATCGGGTC_4	ulm	1	fibroblasts	4.05772e-05	4.1051
TCGTACCGTTAAGAAC_4	ulm	1	fibroblasts	0.000670188	3.40204
TCGTACCTCACGGTTA_4	ulm	1	fibroblasts	0.026254	2.2226
TCGTACCTCGCAGGCT_5	ulm	1	fibroblasts	0.00893875	2.61465
TCGTACCTCTTAACCT_4	ulm	1	fibroblasts	0.0382033	2.07281
TCGTAGAAGACAAAGG_5	ulm	1	fibroblasts	0.0377857	2.07731
TCGTAGAAGCAGACTG_4	ulm	1	fibroblasts	0.00664403	2.71447
TCGTAGAAGGAGTTGC_5	ulm	1	fibroblasts	0.000315362	3.60299
TCGTAGAAGGTGTTAA_4	ulm	1	fibroblasts	5.51288e-05	4.03364
TCGTAGACAGTGGAGT_4	ulm	1	fibroblasts	0.00010753	3.87373
TCGTAGACATAGAAAC_4	ulm	1	fibroblasts	0.00527607	2.78999
TCGTAGACATCACCCT_5	ulm	1	fibroblasts	0.000574906	3.44375
TCGTAGAGTAAATACG_5	ulm	1	fibroblasts	8.96051e-07	4.91477
TCGTAGAGTAGGCATG_4	ulm	1	fibroblasts	3.04731e-06	4.66896
TCGTAGAGTGCGCTTG_3	ulm	1	fibroblasts	1.20061e-05	4.37861
TCGTAGAGTTAGAACA_4	ulm	1	fibroblasts	2.06714e-05	4.25855
TCGTAGATCATCTGTT_4	ulm	1	fibroblasts	3.13336e-05	4.16453
TCGTAGATCGCTTAGA_5	ulm	1	fibroblasts	0.00628605	2.73277
TCGTAGATCGTAGATC_4	ulm	1	fibroblasts	3.87592e-05	4.1157
TCTATTGAGATGCGAC_4	ulm	1	fibroblasts	2.64062e-07	5.14925
TCTATTGCAATCGAAA_4	ulm	1	fibroblasts	0.00833251	2.63856
TCTATTGCACATGACT_2	ulm	1	fibroblasts	8.53239e-09	5.7601
TCTATTGCAGGGTATG_5	ulm	1	fibroblasts	0.0173671	2.37905
TCTATTGCAGTAACGG_5	ulm	1	fibroblasts	0.00174951	3.13019
TCTATTGCAGTAAGCG_4	ulm	1	fibroblasts	1.93714e-06	4.76131
TCTATTGCAGTGACAG_4	ulm	1	fibroblasts	0.0176376	2.37334
TCTATTGGTAAGCACG_5	ulm	1	fibroblasts	0.000132233	3.82303
TCTATTGGTATTCTCT_5	ulm	1	fibroblasts	0.0119905	2.51266
TCTATTGGTCGAGATG_5	ulm	1	fibroblasts	0.0319424	2.14528
TCTATTGGTCGGATCC_5	ulm	1	fibroblasts	1.04766e-05	4.40824
TCTATTGGTCTAGTGT_4	ulm	1	fibroblasts	0.00021943	3.69622
TCTATTGTCCTATTCA_5	ulm	1	fibroblasts	8.01691e-12	6.84242
TCTATTGTCCTTTCTC_5	ulm	1	fibroblasts	0.000339394	3.58385
TCTATTGTCTCTTATG_4	ulm	1	fibroblasts	0.000116312	3.85455
TCTCATAAGCAATATG_5	ulm	1	fibroblasts	0.0102853	2.56634
TCTCATAAGCTTCGCG_4	ulm	1	fibroblasts	0.0102999	2.56584
TCTCATAAGGACCACA_5	ulm	1	fibroblasts	7.16483e-05	3.9716
TCTCATACAGCTTAAC_5	ulm	1	fibroblasts	0.0233584	2.2677
TCTCATAGTTATCACG_5	ulm	1	fibroblasts	0.00017042	3.75998
TCTCATATCACATGCA_4	ulm	1	fibroblasts	0.00103681	3.28084
TCTCATATCACCGTAA_5	ulm	1	fibroblasts	0.0323032	2.14079
TCTCATATCGAGGTAG_5	ulm	1	fibroblasts	0.0214016	2.30101
TCTCATATCGTCCGTT_2	ulm	1	fibroblasts	1.33365e-09	6.06622
TCTCATATCGTTACAG_2	ulm	1	fibroblasts	0.00149467	3.17617
TCTCATATCTCAACTT_5	ulm	1	fibroblasts	0.00073684	3.37603
TCTCATATCTGAAAGA_4	ulm	1	fibroblasts	0.00717575	2.68886
TCTCTAAAGAATTGTG_4	ulm	1	fibroblasts	0.0492374	1.96665
TCTCTAAAGTCATCCA_4	ulm	1	fibroblasts	0.0055078	2.77604
TCTCTAACAAGTAGTA_4	ulm	1	fibroblasts	0.000890262	3.3236
TCTCTAACAGACAAGC_5	ulm	1	fibroblasts	0.000576496	3.443
TCTCTAACATCAGTCA_4	ulm	1	fibroblasts	0.000872095	3.32935
TCTCTAACATGACATC_4	ulm	1	fibroblasts	0.00635106	2.72938
TCTCTAACATGTAGTC_2	ulm	1	fibroblasts	0.000270058	3.64311
TCTCTAACATTCTTAC_4	ulm	1	fibroblasts	1.19863e-05	4.37897
TCTCTAAGTAGCACGA_5	ulm	1	fibroblasts	0.00793188	2.65523
TCTCTAAGTATAAACG_5	ulm	1	fibroblasts	9.75415e-08	5.33325
TCTCTAAGTATCGCAT_4	ulm	1	fibroblasts	0.000258459	3.6544
TCTCTAAGTCGGCACT_5	ulm	1	fibroblasts	1.16716e-06	4.86266
TCTCTAAGTCTCCATC_4	ulm	1	fibroblasts	0.00962	2.58945
TCTCTAAGTGATAAGT_4	ulm	1	fibroblasts	0.00851458	2.63122
TCTCTAAGTGTAATGA_4	ulm	1	fibroblasts	0.0179073	2.36773
TCTCTAAGTTAAGACA_5	ulm	1	fibroblasts	0.00854828	2.62988
TCTCTAATCACGATGT_4	ulm	1	fibroblasts	1.78711e-05	4.29102
TCTCTAATCCGAACGC_4	ulm	1	fibroblasts	0.00196829	3.09539
TCTGAGAAGAGTACCG_5	ulm	1	fibroblasts	0.0340604	2.1195
TCTGAGAAGTGTACCT_4	ulm	1	fibroblasts	1.10794e-06	4.87297
TCTGAGAAGTGTACTC_4	ulm	1	fibroblasts	0.000216124	3.70008
TCTGAGAGTACTCTCC_4	ulm	1	fibroblasts	0.000141602	3.80611
TCTGAGAGTGCGAAAC_5	ulm	1	fibroblasts	0.00926285	2.60246
TCTGAGAGTTCCACGG_4	ulm	1	fibroblasts	0.0380731	2.07421
TCTGAGATCAAACGGG_5	ulm	1	fibroblasts	0.0421998	2.03168
TCTGAGATCAGTGTTG_2	ulm	1	fibroblasts	0.00245975	3.02864
TCTGAGATCCTCAACC_5	ulm	1	fibroblasts	0.000969079	3.29985
TCTGAGATCGCATGAT_5	ulm	1	fibroblasts	0.000175529	3.75258
TCTGAGATCGTACGGC_5	ulm	1	fibroblasts	0.000396746	3.54285
TCTGAGATCTAACTTC_4	ulm	1	fibroblasts	9.46014e-07	4.90412
TCTGGAAAGCTAGTCT_4	ulm	1	fibroblasts	1.46965e-06	4.81681
TCTGGAAAGGAGTAGA_4	ulm	1	fibroblasts	3.15179e-09	5.92622
TCTGGAAAGGATATAC_5	ulm	1	fibroblasts	1.14901e-08	5.70957
TCTGGAACAAAGTGCG_4	ulm	1	fibroblasts	0.0280506	2.19674
TCTGGAACACATGACT_5	ulm	1	fibroblasts	0.000106975	3.87499
TCTGGAACAGCTCGCA_4	ulm	1	fibroblasts	3.00978e-07	5.12462
TCTGGAAGTATTACCG_2	ulm	1	fibroblasts	0.000936584	3.30942
TCTGGAAGTCAATGTC_5	ulm	1	fibroblasts	6.43035e-11	6.53702
TCTGGAAGTCGCATCG_4	ulm	1	fibroblasts	0.00160236	3.15592
TCTGGAAGTTCCAACA_5	ulm	1	fibroblasts	0.00236791	3.04013
TCTGGAATCACCATAG_5	ulm	1	fibroblasts	6.74771e-06	4.50272
TCTGGAATCATACGGT_4	ulm	1	fibroblasts	0.0150127	2.43229
TCTGGAATCGCAAGCC_5	ulm	1	fibroblasts	0.0166857	2.39377
TCTTCGGAGACCCACC_4	ulm	1	fibroblasts	1.92299e-05	4.2747
TCTTCGGAGACTGTAA_5	ulm	1	fibroblasts	2.50894e-05	4.215
TCTTCGGAGAGACTAT_4	ulm	1	fibroblasts	0.0104343	2.56134
TCTTCGGAGCAATATG_5	ulm	1	fibroblasts	0.024995	2.24165
TCTTCGGAGGTGATAT_5	ulm	1	fibroblasts	9.17658e-05	3.91221
TCTTCGGAGGTTCCTA_4	ulm	1	fibroblasts	3.30341e-09	5.91849
TCTTCGGCAAATTGCC_4	ulm	1	fibroblasts	3.55146e-07	5.0933
TCTTCGGCAATGAATG_4	ulm	1	fibroblasts	0.0135375	2.46953
TCTTCGGCACAGTCGC_5	ulm	1	fibroblasts	1.95389e-09	6.00444
TCTTCGGGTAGAGCTG_5	ulm	1	fibroblasts	0.000763766	3.36613
TCTTCGGGTCCGACGT_4	ulm	1	fibroblasts	0.000145499	3.79938
TCTTCGGGTCTGCCAG_5	ulm	1	fibroblasts	0.000146285	3.79804
TCTTCGGGTCTTCAAG_4	ulm	1	fibroblasts	0.011986	2.51279
TCTTCGGTCATGTAGC_4	ulm	1	fibroblasts	0.000394538	3.54432
TCTTCGGTCGAGAGCA_5	ulm	1	fibroblasts	0.00376812	2.8973
TCTTCGGTCTCTTATG_4	ulm	1	fibroblasts	0.000516793	3.47248
TCTTTCCAGACTAAGT_4	ulm	1	fibroblasts	0.00330561	2.93815
TCTTTCCAGGAATGGA_4	ulm	1	fibroblasts	1.97449e-10	6.36669
TCTTTCCAGTAGGCCA_5	ulm	1	fibroblasts	0.00122925	3.23248
TCTTTCCAGTCACGCC_4	ulm	1	fibroblasts	0.0373285	2.08229
TCTTTCCCAACCGCCA_4	ulm	1	fibroblasts	0.0389293	2.06507
TCTTTCCCACGGTAAG_5	ulm	1	fibroblasts	0.00354879	2.91607
TCTTTCCCAGCATGAG_5	ulm	1	fibroblasts	0.0449166	2.00556
TCTTTCCCATATGCTG_5	ulm	1	fibroblasts	0.0460305	1.99524
TCTTTCCCATCACGAT_5	ulm	1	fibroblasts	0.00635552	2.72915
TCTTTCCCATCGGGTC_4	ulm	1	fibroblasts	1.29149e-09	6.07139
TCTTTCCCATGGTCTA_4	ulm	1	fibroblasts	0.00318268	2.94989
TCTTTCCGTCCGTCAG_4	ulm	1	fibroblasts	1.36633e-06	4.83136
TCTTTCCGTGACAAAT_5	ulm	1	fibroblasts	1.93009e-06	4.76205
TCTTTCCGTGCACTTA_4	ulm	1	fibroblasts	0.00276374	2.99324
TCTTTCCGTTCGCGAC_5	ulm	1	fibroblasts	0.000533731	3.46381
TCTTTCCTCGAGCCCA_4	ulm	1	fibroblasts	3.67127e-10	6.27063
TCTTTCCTCGTGACAT_5	ulm	1	fibroblasts	0.000161207	3.77387
TCTTTCCTCTCCGGTT_5	ulm	1	fibroblasts	0.000224334	3.6906
TCTTTCCTCTTTACAC_4	ulm	1	fibroblasts	0.0111695	2.53759
TGAAAGAAGACGCAAC_4	ulm	1	fibroblasts	1.61788e-05	4.31307
TGAAAGAAGAGAGCTC_4	ulm	1	fibroblasts	5.22844e-05	4.04607
TGAAAGAAGATATACG_4	ulm	1	fibroblasts	0.000102293	3.88589
TGAAAGAAGATGTGGC_4	ulm	1	fibroblasts	0.00019235	3.72957
TGAAAGAAGGCCGAAT_4	ulm	1	fibroblasts	0.000926806	3.31236
TGAAAGAAGTGCAAGC_4	ulm	1	fibroblasts	5.06496e-05	4.05351
TGAAAGACATACTCTT_4	ulm	1	fibroblasts	2.62996e-08	5.56671
TGAAAGACATTCTCAT_4	ulm	1	fibroblasts	0.0284288	2.19148
TGAAAGAGTAAGGGCT_4	ulm	1	fibroblasts	2.77692e-05	4.19202
TGAAAGAGTATATGGA_2	ulm	1	fibroblasts	1.6083e-10	6.39816
TGAAAGATCCCTCAGT_2	ulm	1	fibroblasts	6.64365e-10	6.17744
TGAAAGATCGAGGTAG_5	ulm	1	fibroblasts	0.000801665	3.35274
TGAAAGATCGATAGAA_5	ulm	1	fibroblasts	0.00154392	3.16675
TGACAACAGAAACCGC_5	ulm	1	fibroblasts	0.0219534	2.29136
TGACAACAGAAGGACA_2	ulm	1	fibroblasts	1.14625e-10	6.44979
TGACAACAGACAAGCC_4	ulm	1	fibroblasts	8.59609e-05	3.92797
TGACAACAGCGCTTAT_4	ulm	1	fibroblasts	0.000243787	3.66938
TGACAACAGGCCGAAT_2	ulm	1	fibroblasts	1.11111e-09	6.09554
TGACAACAGGGAGTAA_5	ulm	1	fibroblasts	1.45332e-06	4.81904
TGACAACAGGTGCTTT_5	ulm	1	fibroblasts	0.00171925	3.13531
TGACAACAGTCCCACG_4	ulm	1	fibroblasts	0.0182277	2.36116
TGACAACAGTTAGGTA_5	ulm	1	fibroblasts	0.0212784	2.30319
TGACAACCACATGGGA_5	ulm	1	fibroblasts	0.00200816	3.08944
TGACAACCACCAGATT_4	ulm	1	fibroblasts	0.0192196	2.34144
TGACAACCACCGGAAA_5	ulm	1	fibroblasts	1.84928e-07	5.21576
TGACAACCACTTCGAA_4	ulm	1	fibroblasts	1.24827e-07	5.28824
TGACAACCAGGATTGG_4	ulm	1	fibroblasts	0.000145653	3.79912
TGACAACCATCCGGGT_4	ulm	1	fibroblasts	2.80395e-06	4.68606
TGACAACGTAAACACA_5	ulm	1	fibroblasts	0.000603127	3.43076
TGACAACGTTTACTCT_5	ulm	1	fibroblasts	0.0111201	2.53914
TGACAACTCACATGCA_5	ulm	1	fibroblasts	0.0466715	1.9894
TGACAACTCCGAATGT_5	ulm	1	fibroblasts	0.00733552	2.6815
TGACAACTCGCAAACT_4	ulm	1	fibroblasts	0.0038817	2.88796
TGACAACTCTTCGAGA_5	ulm	1	fibroblasts	0.000310727	3.60683
TGACGGCAGCTAGTTC_5	ulm	1	fibroblasts	0.00317273	2.95085
TGACGGCAGGTGCTTT_5	ulm	1	fibroblasts	0.0308075	2.15971
TGACGGCAGTGGACGT_4	ulm	1	fibroblasts	0.0118444	2.51698
TGACGGCCACGGCTAC_5	ulm	1	fibroblasts	0.00707715	2.69348
TGACGGCCACTCAGGC_5	ulm	1	fibroblasts	1.97681e-05	4.26854
TGACGGCCAGATGGGT_4	ulm	1	fibroblasts	2.57184e-06	4.70374
TGACGGCCATCTACGA_2	ulm	1	fibroblasts	0.000286383	3.62797
TGACGGCCATGTTCCC_4	ulm	1	fibroblasts	0.000168464	3.76287
TGACGGCGTCAGCTAT_2	ulm	1	fibroblasts	1.42053e-05	4.34176
TGACGGCGTCGAGATG_4	ulm	1	fibroblasts	9.51318e-05	3.90349
TGACGGCGTCTAGGTT_4	ulm	1	fibroblasts	0.00868551	2.62446
TGACGGCGTTCGGGCT_5	ulm	1	fibroblasts	0.0125383	2.49685
TGACGGCTCATATCGG_4	ulm	1	fibroblasts	0.0121958	2.50666
TGACGGCTCATCTGCC_4	ulm	1	fibroblasts	0.00408793	2.87163
TGACGGCTCCTCGCAT_5	ulm	1	fibroblasts	0.00108183	3.26882
TGACGGCTCTCATTCA_4	ulm	1	fibroblasts	1.41891e-07	5.26471
TGACTAGAGAGGTAGA_4	ulm	1	fibroblasts	1.53883e-05	4.32414
TGACTAGAGAGTAATC_5	ulm	1	fibroblasts	0.0346845	2.11217
TGACTAGAGGAGTTGC_2	ulm	1	fibroblasts	1.65045e-09	6.03181
TGACTAGAGGCTAGCA_4	ulm	1	fibroblasts	7.43065e-09	5.78343
TGACTAGAGGGCACTA_4	ulm	1	fibroblasts	0.000102157	3.88621
TGACTAGAGTAACCCT_4	ulm	1	fibroblasts	0.00390535	2.88605
TGACTAGAGTACACCT_5	ulm	1	fibroblasts	0.0222654	2.28599
TGACTAGAGTGTACCT_4	ulm	1	fibroblasts	0.0436891	2.01719
TGACTAGAGTTCGCGC_4	ulm	1	fibroblasts	0.00211008	3.07469
TGACTAGCAACACGCC_2	ulm	1	fibroblasts	2.21903e-06	4.73379
TGACTAGCACAGACAG_5	ulm	1	fibroblasts	0.000244313	3.66883
TGACTAGCACCCAGTG_4	ulm	1	fibroblasts	0.00209714	3.07653
TGACTAGCACGAAGCA_4	ulm	1	fibroblasts	0.047043	1.98604
TGACTAGCACGTGAGA_4	ulm	1	fibroblasts	0.000482157	3.49107
TGACTAGCACTTGGAT_4	ulm	1	fibroblasts	0.0278779	2.19916
TGACTAGCATCACGAT_4	ulm	1	fibroblasts	2.20301e-13	7.341
TGACTAGGTAACGTTC_5	ulm	1	fibroblasts	0.0478985	1.97839
TGACTAGGTGCCTGTG_4	ulm	1	fibroblasts	5.79582e-07	4.99956
TGACTAGGTTATCACG_5	ulm	1	fibroblasts	0.0117156	2.52083
TGACTAGTCCACGAAT_5	ulm	1	fibroblasts	0.0419892	2.03376
TGACTAGTCGTCCAGG_4	ulm	1	fibroblasts	0.0019375	3.10007
TGACTAGTCTCAACTT_5	ulm	1	fibroblasts	0.00680786	2.70639
TGACTAGTCTGGAGCC_4	ulm	1	fibroblasts	0.000850175	3.33644
TGACTTTAGATCACGG_5	ulm	1	fibroblasts	0.000580697	3.44104
TGACTTTAGCTGCGAA_4	ulm	1	fibroblasts	2.00127e-09	6.00054
TGACTTTAGTTGTCGT_2	ulm	1	fibroblasts	6.04462e-09	5.81811
TGACTTTCAAGCCATT_5	ulm	1	fibroblasts	0.01289	2.48702
TGACTTTCAGCTGCAC_2	ulm	1	fibroblasts	2.01017e-08	5.61345
TGACTTTCAGGTTTCA_5	ulm	1	fibroblasts	0.0234655	2.26595
TGACTTTCATGCAATC_4	ulm	1	fibroblasts	0.0366199	2.09012
TGACTTTGTAAATACG_5	ulm	1	fibroblasts	0.0265069	2.21887
TGACTTTTCACTATTC_4	ulm	1	fibroblasts	3.38805e-07	5.10223
TGACTTTTCAGTTCGA_4	ulm	1	fibroblasts	0.0357351	2.10007
TGACTTTTCATCGATG_5	ulm	1	fibroblasts	0.0365935	2.09041
TGAGAGGAGTGATCGG_5	ulm	1	fibroblasts	0.000394048	3.54465
TGAGAGGCAAGTAGTA_5	ulm	1	fibroblasts	0.0395479	2.05858
TGAGAGGCAATACGCT_4	ulm	1	fibroblasts	0.00208155	3.07876
TGAGAGGCACATTAGC_4	ulm	1	fibroblasts	0.000532046	3.46466
TGAGAGGCACTGCCAG_2	ulm	1	fibroblasts	0.000384334	3.55123
TGAGAGGCAGGCTCAC_5	ulm	1	fibroblasts	4.66348e-09	5.8614
TGAGAGGCAGTGAGTG_5	ulm	1	fibroblasts	0.0431689	2.0222
TGAGAGGGTACCGTAT_5	ulm	1	fibroblasts	0.00921898	2.60408
TGAGAGGGTGCAGGTA_4	ulm	1	fibroblasts	2.9419e-09	5.93756
TGAGAGGGTTGATTGC_5	ulm	1	fibroblasts	0.026626	2.21712
TGAGAGGTCAAGGTAA_5	ulm	1	fibroblasts	0.0320768	2.14361
TGAGAGGTCACAGGCC_4	ulm	1	fibroblasts	0.0231362	2.27136
TGAGAGGTCCTCAACC_4	ulm	1	fibroblasts	0.00347238	2.92285
TGAGAGGTCGGTCCGA_4	ulm	1	fibroblasts	0.00302312	2.96575
TGAGCATAGATCGGGT_4	ulm	1	fibroblasts	0.000723227	3.38116
TGAGCATAGATGCCAG_5	ulm	1	fibroblasts	0.00839111	2.63618
TGAGCATAGCCAACAG_2	ulm	1	fibroblasts	5.04788e-07	5.02617
TGAGCATAGCTAAACA_5	ulm	1	fibroblasts	0.00230247	3.04856
TGAGCATCACACGCTG_4	ulm	1	fibroblasts	7.55169e-07	4.94822
TGAGCATCACGCTTTC_5	ulm	1	fibroblasts	0.0140392	2.45648
TGAGCATCACGGCGTT_5	ulm	1	fibroblasts	0.00242922	3.03242
TGAGCATCACTCTGTC_5	ulm	1	fibroblasts	4.68931e-05	4.07151
TGAGCATCAGGACCCT_4	ulm	1	fibroblasts	1.94327e-06	4.76068
TGAGCATCATGGATGG_5	ulm	1	fibroblasts	0.0113375	2.53236
TGAGCATGTGACTACT_5	ulm	1	fibroblasts	0.00133511	3.20879
TGAGCATTCACCCTCA_4	ulm	1	fibroblasts	1.90651e-05	4.27662
TGAGCATTCACGGTTA_4	ulm	1	fibroblasts	1.52373e-10	6.40642
TGAGCATTCAGCGACC_4	ulm	1	fibroblasts	3.4621e-07	5.09814
TGAGCATTCAGTGTTG_4	ulm	1	fibroblasts	4.68887e-06	4.57953
TGAGCATTCATCGCTC_2	ulm	1	fibroblasts	0.00404167	2.87523
TGAGCATTCGTACCGG_2	ulm	1	fibroblasts	4.58019e-13	7.24215
TGAGCATTCTTCGGTC_4	ulm	1	fibroblasts	1.39152e-07	5.2683
TGAGCCGAGGCTAGCA_4	ulm	1	fibroblasts	2.71549e-07	5.144
TGAGCCGAGGGTGTGT_4	ulm	1	fibroblasts	3.66818e-08	5.50833
TGAGCCGAGGTGATTA_4	ulm	1	fibroblasts	0.00114693	3.25224
TGAGCCGCAATAGCGG_4	ulm	1	fibroblasts	0.00079795	3.35403
TGAGCCGCAATGGAGC_4	ulm	1	fibroblasts	0.00032864	3.59225
TGAGCCGCACTTCGAA_4	ulm	1	fibroblasts	3.68052e-05	4.12762
TGAGCCGCAGGCTCAC_5	ulm	1	fibroblasts	0.0038914	2.88718
TGAGCCGCAGGGTACA_4	ulm	1	fibroblasts	0.0214197	2.30069
TGAGCCGCAGGGTATG_4	ulm	1	fibroblasts	0.0117039	2.52118
TGAGCCGCAGTAAGAT_5	ulm	1	fibroblasts	0.0093105	2.6007
TGAGCCGCATAAGACA_4	ulm	1	fibroblasts	0.0265654	2.21801
TGAGCCGCATCCGTGG_4	ulm	1	fibroblasts	0.000961837	3.30196
TGAGCCGCATCGGGTC_5	ulm	1	fibroblasts	1.48035e-06	4.81536
TGAGCCGCATTCTCAT_2	ulm	1	fibroblasts	2.10971e-05	4.25399
TGAGCCGGTCGCTTCT_1	ulm	1	fibroblasts	0.00129489	3.21758
TGAGCCGGTGACCAAG_4	ulm	1	fibroblasts	0.000118143	3.85073
TGAGCCGGTGGTCCGT_5	ulm	1	fibroblasts	0.0173269	2.3799
TGAGCCGTCACAAACC_2	ulm	1	fibroblasts	4.74931e-11	6.58231
TGAGCCGTCCGAGCCA_5	ulm	1	fibroblasts	0.0131642	2.47952
TGAGCCGTCGACAGCC_4	ulm	1	fibroblasts	0.0245504	2.24858
TGAGCCGTCGGAATCT_4	ulm	1	fibroblasts	0.000651726	3.40967
TGAGCCGTCGGCATCG_2	ulm	1	fibroblasts	1.41464e-11	6.76043
TGAGCCGTCTGCAGTA_5	ulm	1	fibroblasts	0.00146732	3.18152
TGAGCCGTCTTGCAAG_5	ulm	1	fibroblasts	0.00068759	3.39502
TGAGGGAAGAATCTCC_4	ulm	1	fibroblasts	9.02586e-07	4.91335
TGAGGGAAGCACCGTC_4	ulm	1	fibroblasts	7.49057e-05	3.96098
TGAGGGAAGCGATCCC_4	ulm	1	fibroblasts	0.000388808	3.54818
TGAGGGACAATCTACG_4	ulm	1	fibroblasts	5.01547e-05	4.05581
TGAGGGACACGAGGTA_4	ulm	1	fibroblasts	3.97925e-05	4.10962
TGAGGGACAGTATCTG_4	ulm	1	fibroblasts	4.88862e-05	4.0618
TGAGGGAGTAAGGGAA_4	ulm	1	fibroblasts	0.000180972	3.74492
TGAGGGAGTAGCGCAA_4	ulm	1	fibroblasts	0.00305553	2.96247
TGAGGGAGTAGCTGCC_5	ulm	1	fibroblasts	0.0255843	2.23263
TGAGGGAGTCCCTACT_4	ulm	1	fibroblasts	0.000213442	3.70325
TGAGGGATCACTCTTA_5	ulm	1	fibroblasts	0.00333439	2.93546
TGAGGGATCCGAACGC_4	ulm	1	fibroblasts	9.79614e-06	4.42279
TGAGGGATCCTCATTA_4	ulm	1	fibroblasts	1.50333e-08	5.66357
TGAGGGATCGACCAGC_4	ulm	1	fibroblasts	0.00399234	2.87911
TGAGGGATCTCTTATG_5	ulm	1	fibroblasts	0.00402569	2.87648
TGAGGGATCTTGACGA_5	ulm	1	fibroblasts	0.000693973	3.39249
TGATTTCAGGCAGGTT_2	ulm	1	fibroblasts	1.8103e-05	4.28815
TGATTTCAGGCTAGCA_4	ulm	1	fibroblasts	0.0147127	2.43959
TGATTTCAGGTTCCTA_4	ulm	1	fibroblasts	2.00008e-05	4.26593
TGATTTCAGTCACGCC_5	ulm	1	fibroblasts	0.00191048	3.10423
TGATTTCCACAACTGT_5	ulm	1	fibroblasts	0.000321578	3.59791
TGATTTCCACACTGCG_5	ulm	1	fibroblasts	0.00209901	3.07626
TGATTTCCACATAACC_5	ulm	1	fibroblasts	0.000348208	3.57714
TGATTTCCACCGATAT_2	ulm	1	fibroblasts	2.2484e-07	5.17937
TGATTTCCACGACTCG_4	ulm	1	fibroblasts	4.40209e-06	4.59273
TGATTTCCAGACACTT_4	ulm	1	fibroblasts	0.000403375	3.53848
TGATTTCCATGGAATA_4	ulm	1	fibroblasts	5.7347e-06	4.53719
TGATTTCGTGGTCTCG_5	ulm	1	fibroblasts	0.00241084	3.03471
TGATTTCGTTCACGGC_5	ulm	1	fibroblasts	4.73959e-07	5.03826
TGATTTCTCCGATATG_4	ulm	1	fibroblasts	6.39802e-05	3.9985
TGATTTCTCCTAGTGA_5	ulm	1	fibroblasts	0.00158688	3.15875
TGATTTCTCTATCGCC_4	ulm	1	fibroblasts	2.99405e-07	5.12561
TGATTTCTCTCCAACC_4	ulm	1	fibroblasts	0.0101532	2.57082
TGCACCTAGAAACCAT_5	ulm	1	fibroblasts	0.0414755	2.03888
TGCACCTAGAACTCGG_2	ulm	1	fibroblasts	1.4903e-06	4.81402
TGCACCTAGACCCACC_5	ulm	1	fibroblasts	6.35187e-05	4.00021
TGCACCTAGAGGGATA_5	ulm	1	fibroblasts	1.76567e-06	4.78
TGCACCTAGCCCAGCT_4	ulm	1	fibroblasts	5.54902e-11	6.55909
TGCACCTAGTGTTGAA_2	ulm	1	fibroblasts	1.89513e-05	4.27796
TGCACCTCAACTTGAC_5	ulm	1	fibroblasts	0.00655305	2.71903
TGCACCTCAAGCCTAT_5	ulm	1	fibroblasts	1.47989e-06	4.81542
TGCACCTCACAGGCCT_5	ulm	1	fibroblasts	0.0288633	2.18551
TGCACCTCACCTCGTT_5	ulm	1	fibroblasts	0.0222894	2.28558
TGCACCTCACTTACGA_4	ulm	1	fibroblasts	0.00028872	3.62587
TGCACCTCATTGGTAC_5	ulm	1	fibroblasts	0.0214008	2.30102
TGCACCTGTAAAGTCA_4	ulm	1	fibroblasts	0.00159063	3.15806
TGCACCTGTAGCAAAT_4	ulm	1	fibroblasts	7.22601e-07	4.95681
TGCACCTGTCTAGGTT_2	ulm	1	fibroblasts	4.52646e-14	7.55049
TGCACCTGTCTAGTCA_4	ulm	1	fibroblasts	0.0237297	2.26165
TGCACCTGTGCAACTT_4	ulm	1	fibroblasts	0.000799627	3.35345
TGCCAAAAGAATAGGG_5	ulm	1	fibroblasts	0.0245146	2.24914
TGCCAAAAGAGGTTGC_4	ulm	1	fibroblasts	0.0225106	2.28182
TGCCAAAAGCTGTCTA_5	ulm	1	fibroblasts	0.0227157	2.27836
TGCCAAAAGGCATTGG_4	ulm	1	fibroblasts	8.6223e-06	4.4503
TGCCAAAAGGCCATAG_4	ulm	1	fibroblasts	0.00014786	3.79538
TGCCAAAAGTTACGGG_5	ulm	1	fibroblasts	0.0192298	2.34124
TGCCAAAAGTTATCGC_4	ulm	1	fibroblasts	0.0139112	2.45977
TGCCAAACAAACCTAC_4	ulm	1	fibroblasts	4.70512e-07	5.03966
TGCCAAACAAGCCCAC_5	ulm	1	fibroblasts	0.000129026	3.82908
TGCCAAACAAGCCTAT_2	ulm	1	fibroblasts	1.36147e-07	5.27231
TGCCAAACAAGCTGGA_4	ulm	1	fibroblasts	0.00965507	2.5882
TGCCAAACAATTCCTT_4	ulm	1	fibroblasts	0.00483257	2.81831
TGCCAAACACCGAAAG_4	ulm	1	fibroblasts	2.63064e-05	4.20429
TGCCAAACACGGCCAT_4	ulm	1	fibroblasts	3.51445e-06	4.63954
TGCCAAAGTAAGAGGA_4	ulm	1	fibroblasts	6.26084e-05	4.00363
TGCCAAAGTATTAGCC_4	ulm	1	fibroblasts	1.1428e-05	4.38936
TGCCAAAGTCCCGACA_4	ulm	1	fibroblasts	0.0420785	2.03288
TGCCAAAGTCTCGTTC_5	ulm	1	fibroblasts	1.93212e-06	4.76184
TGCCAAAGTGTTCGAT_4	ulm	1	fibroblasts	0.00138023	3.19921
TGCCAAAGTTCGTTGA_4	ulm	1	fibroblasts	0.0326454	2.13657
TGCCAAATCGGCGCAT_2	ulm	1	fibroblasts	2.62408e-09	5.95631
TGCCCATAGAGACTAT_5	ulm	1	fibroblasts	0.000370597	3.5608
TGCCCATAGTGGACGT_4	ulm	1	fibroblasts	0.00131172	3.21387
TGCCCATCAACTGCGC_4	ulm	1	fibroblasts	3.1061e-06	4.66503
TGCCCATCAATAACGA_5	ulm	1	fibroblasts	7.71098e-06	4.47426
TGCCCATCACAGGCCT_4	ulm	1	fibroblasts	4.232e-07	5.05993
TGCCCATCACTCGACG_5	ulm	1	fibroblasts	9.01759e-05	3.91643
TGCCCATGTAGCAAAT_4	ulm	1	fibroblasts	0.00613265	2.7409
TGCCCATGTCCTAGCG_4	ulm	1	fibroblasts	0.0126836	2.49276
TGCCCATGTCGCATAT_5	ulm	1	fibroblasts	0.00222352	3.05903
TGCCCATGTCGTTGTA_4	ulm	1	fibroblasts	3.81503e-10	6.26463
TGCCCATGTGCAACGA_4	ulm	1	fibroblasts	2.89106e-05	4.18287
TGCCCATGTGTAACGG_4	ulm	1	fibroblasts	8.69885e-05	3.92511
TGCCCATTCAATCTCT_4	ulm	1	fibroblasts	0.00373103	2.9004
TGCCCATTCGATGAGG_4	ulm	1	fibroblasts	0.0434851	2.01915
TGCCCTAAGGATGCGT_5	ulm	1	fibroblasts	0.000200189	3.71948
TGCCCTAAGTGTCTCA_4	ulm	1	fibroblasts	2.13602e-05	4.25121
TGCCCTACAACCGCCA_5	ulm	1	fibroblasts	0.0371984	2.08372
TGCCCTACACAGACTT_5	ulm	1	fibroblasts	0.000635625	3.41649
TGCCCTACACCGATAT_5	ulm	1	fibroblasts	6.27242e-05	4.00319
TGCCCTACACTTGGAT_4	ulm	1	fibroblasts	0.0030107	2.96702
TGCCCTACAGTAACGG_5	ulm	1	fibroblasts	0.000305803	3.61098
TGCCCTACATTCACTT_5	ulm	1	fibroblasts	0.0234339	2.26646
TGCCCTAGTAAGGATT_3	ulm	1	fibroblasts	0.000240865	3.67246
TGCCCTAGTCACAAGG_4	ulm	1	fibroblasts	0.000429786	3.52169
TGCCCTAGTTAAGTAG_4	ulm	1	fibroblasts	4.30417e-07	5.0567
TGCCCTAGTTCCCTTG_4	ulm	1	fibroblasts	0.000152066	3.78841
TGCCCTAGTTCGGGCT_4	ulm	1	fibroblasts	0.000159921	3.77587
TGCCCTAGTTCTGAAC_5	ulm	1	fibroblasts	0.000291105	3.62374
TGCCCTAGTTTGGCGC_4	ulm	1	fibroblasts	4.40399e-05	4.08612
TGCCCTATCCAATGGT_4	ulm	1	fibroblasts	3.87749e-09	5.89202
TGCCCTATCTTGCATT_4	ulm	1	fibroblasts	0.0350443	2.10799
TGCCCTATCTTGTATC_4	ulm	1	fibroblasts	0.000108912	3.87062
TGCGCAGAGCTAACAA_5	ulm	1	fibroblasts	0.0464008	1.99186
TGCGCAGAGTGGGTTG_5	ulm	1	fibroblasts	0.000689787	3.39415
TGCGCAGCAATCTGCA_5	ulm	1	fibroblasts	0.00722298	2.68667
TGCGCAGGTCCAAGTT_5	ulm	1	fibroblasts	0.00422943	2.86086
TGCGCAGGTCGCTTCT_4	ulm	1	fibroblasts	7.12143e-08	5.39015
TGCGCAGGTTCGCGAC_5	ulm	1	fibroblasts	0.0253382	2.23638
TGCGCAGTCGCTTGTC_4	ulm	1	fibroblasts	0.0122163	2.50607
TGCGCAGTCTTGAGAC_4	ulm	1	fibroblasts	0.000673428	3.40072
TGCGGGTAGAGCTTCT_5	ulm	1	fibroblasts	0.000218853	3.69689
TGCGGGTAGCCAGAAC_5	ulm	1	fibroblasts	0.0116377	2.52318
TGCGGGTAGCCTCGTG_5	ulm	1	fibroblasts	0.0184711	2.35623
TGCGGGTAGTGTCCCG_5	ulm	1	fibroblasts	0.000352546	3.5739
TGCGGGTCAAGTCATC_5	ulm	1	fibroblasts	0.00237867	3.03876
TGCGGGTCACACTGCG_4	ulm	1	fibroblasts	2.32021e-07	5.1735
TGCGGGTCAGAAGCAC_5	ulm	1	fibroblasts	0.0225654	2.2809
TGCGGGTCAGCTCGCA_4	ulm	1	fibroblasts	7.90912e-10	6.14979
TGCGGGTCATTGTGCA_5	ulm	1	fibroblasts	0.000357511	3.57024
TGCGGGTGTCGACTGC_4	ulm	1	fibroblasts	3.32605e-08	5.52557
TGCGGGTGTGCAACGA_5	ulm	1	fibroblasts	0.0010573	3.27531
TGCGGGTGTTACCGAT_4	ulm	1	fibroblasts	0.0217226	2.29537
TGCGGGTGTTCATGGT_4	ulm	1	fibroblasts	0.00202867	3.08642
TGCGTGGAGACGACGT_4	ulm	1	fibroblasts	5.97465e-05	4.01469
TGCGTGGAGAGCCCAA_5	ulm	1	fibroblasts	0.00681912	2.70584
TGCGTGGAGCCGGTAA_5	ulm	1	fibroblasts	0.00143635	3.1877
TGCGTGGAGCGTGAGT_5	ulm	1	fibroblasts	0.00851361	2.63126
TGCGTGGAGCTGCAAG_5	ulm	1	fibroblasts	0.00201689	3.08815
TGCGTGGAGGCTCATT_5	ulm	1	fibroblasts	0.0341157	2.11885
TGCGTGGAGTAGGTGC_4	ulm	1	fibroblasts	2.93512e-05	4.17943
TGCGTGGAGTCAATAG_4	ulm	1	fibroblasts	0.0229353	2.27469
TGCGTGGAGTCACGCC_5	ulm	1	fibroblasts	0.000144099	3.80178
TGCGTGGCAAGCCGCT_5	ulm	1	fibroblasts	0.000516933	3.4724
TGCGTGGCACAGCGTC_5	ulm	1	fibroblasts	0.00187106	3.1104
TGCGTGGCATTCGACA_4	ulm	1	fibroblasts	0.000290645	3.62415
TGCGTGGGTCGCTTTC_4	ulm	1	fibroblasts	5.62516e-06	4.54126
TGCGTGGGTCTCCACT_5	ulm	1	fibroblasts	0.0450463	2.00435
TGCGTGGTCGGAGCAA_5	ulm	1	fibroblasts	3.02391e-07	5.12373
TGCTACCAGACAAGCC_5	ulm	1	fibroblasts	0.0140481	2.45625
TGCTACCAGATCCCAT_4	ulm	1	fibroblasts	0.00942966	2.59633
TGCTACCAGTAATCCC_5	ulm	1	fibroblasts	0.0360711	2.09627
TGCTACCCAACACCCG_5	ulm	1	fibroblasts	6.00657e-05	4.01343
TGCTACCCACGAAAGC_5	ulm	1	fibroblasts	9.16331e-07	4.91038
TGCTACCCATGCCTAA_4	ulm	1	fibroblasts	2.41029e-06	4.71698
TGCTACCGTAAACACA_4	ulm	1	fibroblasts	2.1797e-05	4.24667
TGCTACCGTAGATTAG_5	ulm	1	fibroblasts	0.0429459	2.02437
TGCTACCGTGTTAAGA_5	ulm	1	fibroblasts	0.00036358	3.56582
TGCTACCTCATGGTCA_2	ulm	1	fibroblasts	0.000129894	3.82742
TGCTACCTCGCGTTTC_2	ulm	1	fibroblasts	1.67738e-05	4.30508
TGCTACCTCGCTAGCG_4	ulm	1	fibroblasts	0.000758252	3.36813
TGCTACCTCGTAGATC_5	ulm	1	fibroblasts	7.55567e-05	3.95892
TGCTACCTCTCGCTTG_5	ulm	1	fibroblasts	0.00837748	2.63673
TGCTACCTCTGTTGAG_4	ulm	1	fibroblasts	0.00109993	3.26412
TGCTACCTCTTGTTTG_4	ulm	1	fibroblasts	0.00812408	2.64714
TGCTACCTCTTTCCTC_5	ulm	1	fibroblasts	0.0107216	2.55189
TGCTGCTAGGTGCAAC_5	ulm	1	fibroblasts	0.0340579	2.11953
TGCTGCTCAAATTGCC_2	ulm	1	fibroblasts	7.79502e-05	3.95145
TGCTGCTCAATGACCT_5	ulm	1	fibroblasts	0.000127955	3.83113
TGCTGCTCACACTGCG_5	ulm	1	fibroblasts	0.000170686	3.75959
TGCTGCTCAGACGCCT_5	ulm	1	fibroblasts	0.00158672	3.15878
TGCTGCTGTAGCCTAT_4	ulm	1	fibroblasts	0.0294086	2.17813
TGCTGCTGTCTGATTG_4	ulm	1	fibroblasts	2.35107e-05	4.22966
TGCTGCTGTGTATGGG_4	ulm	1	fibroblasts	2.49008e-10	6.33092
TGCTGCTGTTTGACTG_5	ulm	1	fibroblasts	4.13862e-05	4.10053
TGCTGCTTCAGTGTTG_4	ulm	1	fibroblasts	0.000444089	3.51299
TGCTGCTTCGCTTAGA_5	ulm	1	fibroblasts	1.25804e-05	4.3684
TGGACGCAGACCACGA_4	ulm	1	fibroblasts	5.42342e-07	5.01237
TGGACGCCAAGGTGTG_5	ulm	1	fibroblasts	1.02424e-06	4.88848
TGGACGCCAAGTCATC_5	ulm	1	fibroblasts	4.61969e-05	4.075
TGGACGCCACAGAGGT_4	ulm	1	fibroblasts	5.15739e-05	4.04928
TGGACGCCAGCAGTTT_5	ulm	1	fibroblasts	0.0102859	2.56632
TGGACGCGTAAACACA_4	ulm	1	fibroblasts	2.75726e-05	4.19364
TGGACGCGTATCGCAT_5	ulm	1	fibroblasts	0.0188298	2.34908
TGGACGCGTCCATCCT_5	ulm	1	fibroblasts	0.000223807	3.6912
TGGACGCGTCTAGCGC_4	ulm	1	fibroblasts	2.23542e-05	4.24101
TGGACGCGTCTTCGTC_5	ulm	1	fibroblasts	0.000313093	3.60486
TGGACGCTCAAACCAC_5	ulm	1	fibroblasts	2.71147e-06	4.69293
TGGACGCTCGGCCGAT_5	ulm	1	fibroblasts	1.29517e-05	4.36204
TGGACGCTCTTGAGAC_4	ulm	1	fibroblasts	0.000371804	3.55995
TGGCCAGAGATGGCGT_2	ulm	1	fibroblasts	8.94428e-08	5.34898
TGGCCAGAGCACGCCT_5	ulm	1	fibroblasts	0.00479188	2.82102
TGGCCAGAGCCTTGAT_3	ulm	1	fibroblasts	0.000917225	3.31527
TGGCCAGAGCTAGCCC_4	ulm	1	fibroblasts	0.00145987	3.183
TGGCCAGAGGATATAC_4	ulm	1	fibroblasts	0.000112044	3.8637
TGGCCAGAGGGTCTCC_4	ulm	1	fibroblasts	0.000162867	3.77132
TGGCCAGCAACGATCT_5	ulm	1	fibroblasts	1.07466e-10	6.45958
TGGCCAGCACACTGCG_5	ulm	1	fibroblasts	0.00742735	2.67733
TGGCCAGCAGGGTTAG_5	ulm	1	fibroblasts	0.000487871	3.48792
TGGCCAGCATGCCCGA_4	ulm	1	fibroblasts	4.1062e-06	4.60724
TGGCCAGGTGCAACGA_4	ulm	1	fibroblasts	0.0299241	2.17125
TGGCCAGGTTCTGTTT_2	ulm	1	fibroblasts	1.28779e-14	7.71298
TGGCCAGTCAATAAGG_4	ulm	1	fibroblasts	2.82263e-09	5.94435
TGGCCAGTCAGAGGTG_4	ulm	1	fibroblasts	5.53292e-05	4.03278
TGGCCAGTCCCACTTG_5	ulm	1	fibroblasts	0.00669463	2.71195
TGGCCAGTCTCAACTT_5	ulm	1	fibroblasts	0.00216762	3.06666
TGGCCAGTCTGAGTGT_5	ulm	1	fibroblasts	0.000733909	3.37712
TGGCCAGTCTGCAAGT_5	ulm	1	fibroblasts	3.16836e-05	4.16199
TGGCCAGTCTGTTTGT_5	ulm	1	fibroblasts	0.00789848	2.65665
TGGCGCAAGCCACGCT_5	ulm	1	fibroblasts	2.05752e-07	5.19592
TGGCGCAAGCTAGTCT_5	ulm	1	fibroblasts	5.27584e-05	4.04396
TGGCGCAAGGAGCGAG_4	ulm	1	fibroblasts	2.36055e-10	6.33917
TGGCGCACAGCGTCCA_2	ulm	1	fibroblasts	1.41304e-10	6.41794
TGGCGCACAGGAACGT_4	ulm	1	fibroblasts	0.0246809	2.24653
TGGCGCACAGTATGCT_3	ulm	1	fibroblasts	4.9716e-07	5.02909
TGGCGCACATGATCCA_5	ulm	1	fibroblasts	0.0107342	2.55148
TGGCGCAGTCCGAATT_4	ulm	1	fibroblasts	0.00575698	2.76162
TGGCGCAGTGATGTCT_4	ulm	1	fibroblasts	7.03683e-05	3.97589
TGGCGCAGTTCGCGAC_4	ulm	1	fibroblasts	0.000882241	3.32613
TGGCGCATCCTTAATC_4	ulm	1	fibroblasts	0.00472405	2.8256
TGGCGCATCGCGTAGC_4	ulm	1	fibroblasts	0.00268828	3.00169
TGGCGCATCTTAGCCC_4	ulm	1	fibroblasts	0.00716063	2.68956
TGGCTGGAGAGCTGGT_5	ulm	1	fibroblasts	0.00229458	3.04959
TGGCTGGAGATCCCAT_4	ulm	1	fibroblasts	0.00352261	2.91838
TGGCTGGAGATCCGAG_4	ulm	1	fibroblasts	0.00319167	2.94901
TGGCTGGAGCATCATC_4	ulm	1	fibroblasts	1.57673e-05	4.31877
TGGCTGGAGGCATGTG_5	ulm	1	fibroblasts	0.0119898	2.51268
TGGCTGGAGGGAAACA_4	ulm	1	fibroblasts	0.00564685	2.76792
TGGCTGGAGTGAAGAG_4	ulm	1	fibroblasts	0.0143903	2.44759
TGGCTGGCAATGTAAG_4	ulm	1	fibroblasts	0.00132444	3.2111
TGGCTGGCAATTCCTT_5	ulm	1	fibroblasts	0.00605911	2.74486
TGGCTGGCACGAAGCA_5	ulm	1	fibroblasts	5.30816e-15	7.8256
TGGCTGGCAGTTCATG_2	ulm	1	fibroblasts	0.00420478	2.86271
TGGCTGGGTACCGAGA_4	ulm	1	fibroblasts	3.1324e-05	4.1646
TGGCTGGGTCAAGCGA_4	ulm	1	fibroblasts	2.60321e-05	4.20667
TGGCTGGGTGAGGGTT_4	ulm	1	fibroblasts	0.000275784	3.63771
TGGCTGGGTGTTAAGA_5	ulm	1	fibroblasts	0.0302513	2.16694
TGGCTGGTCGCCTGTT_5	ulm	1	fibroblasts	0.0140859	2.45529
TGGGAAGAGAAACGCC_4	ulm	1	fibroblasts	0.0176313	2.37347
TGGGAAGAGACTAGGC_4	ulm	1	fibroblasts	0.0130131	2.48364
TGGGAAGAGAGGGCTT_4	ulm	1	fibroblasts	0.0417527	2.03611
TGGGAAGAGAGTCTGG_5	ulm	1	fibroblasts	0.000327256	3.59335
TGGGAAGAGCACACAG_4	ulm	1	fibroblasts	1.21555e-06	4.85461
TGGGAAGAGCTAGGCA_4	ulm	1	fibroblasts	0.000821039	3.34612
TGGGAAGAGGGAGTAA_4	ulm	1	fibroblasts	0.0114955	2.5275
TGGGAAGCAAGGTTTC_5	ulm	1	fibroblasts	0.0315664	2.15001
TGGGAAGCACGTCTCT_4	ulm	1	fibroblasts	1.76686e-06	4.77987
TGGGAAGGTGTTCTTT_4	ulm	1	fibroblasts	0.000464271	3.50116
TGGGAAGGTTCCTCCA_2	ulm	1	fibroblasts	2.17986e-08	5.5994
TGGGAAGTCAAACGGG_5	ulm	1	fibroblasts	1.00645e-06	4.89193
TGGGAAGTCCGCGGTA_4	ulm	1	fibroblasts	2.28033e-06	4.72826
TGGGAAGTCGGACAAG_4	ulm	1	fibroblasts	2.89733e-05	4.18238
TGGGAAGTCTCGAGTA_5	ulm	1	fibroblasts	0.0360383	2.09664
TGGGCGTAGAGGTTGC_5	ulm	1	fibroblasts	0.00250005	3.02373
TGGGCGTAGCACAGGT_5	ulm	1	fibroblasts	0.000315316	3.60302
TGGGCGTAGTCGCCGT_4	ulm	1	fibroblasts	0.00922362	2.60391
TGGGCGTCAATTCCTT_4	ulm	1	fibroblasts	6.82069e-08	5.39791
TGGGCGTCACAGGTTT_5	ulm	1	fibroblasts	1.26413e-05	4.36734
TGGGCGTCACGGTTTA_2	ulm	1	fibroblasts	4.53704e-06	4.58642
TGGGCGTCAGATTGCT_5	ulm	1	fibroblasts	0.000700787	3.38981
TGGGCGTCAGTCCTTC_5	ulm	1	fibroblasts	2.0421e-09	5.99725
TGGGCGTGTATAGTAG_5	ulm	1	fibroblasts	0.00419845	2.86319
TGGGCGTGTTTGACTG_4	ulm	1	fibroblasts	1.48243e-05	4.33238
TGGGCGTTCAGTGTTG_4	ulm	1	fibroblasts	6.21945e-09	5.81333
TGGGCGTTCTCTGAGA_4	ulm	1	fibroblasts	0.00568501	2.76572
TGGGCGTTCTTTAGGG_4	ulm	1	fibroblasts	3.08862e-06	4.66619
TGGTTAGAGAAGGTTT_4	ulm	1	fibroblasts	0.049211	1.96688
TGGTTAGAGAATAGGG_4	ulm	1	fibroblasts	0.0124285	2.49997
TGGTTAGAGCCACGCT_5	ulm	1	fibroblasts	0.0350981	2.10737
TGGTTAGAGCTAGTGG_4	ulm	1	fibroblasts	4.31245e-05	4.091
TGGTTAGCAACTGCGC_4	ulm	1	fibroblasts	2.80633e-06	4.68588
TGGTTAGCACTTACGA_4	ulm	1	fibroblasts	0.00455853	2.83701
TGGTTAGCAGCTCGAC_4	ulm	1	fibroblasts	0.00378846	2.89561
TGGTTAGCATGCCCGA_4	ulm	1	fibroblasts	0.000433027	3.51969
TGGTTAGGTACTTAGC_4	ulm	1	fibroblasts	0.00582819	2.7576
TGGTTAGGTATGGTTC_5	ulm	1	fibroblasts	0.0331316	2.13064
TGGTTAGGTATTCGTG_4	ulm	1	fibroblasts	0.000148928	3.7936
TGGTTAGGTCAGATAA_5	ulm	1	fibroblasts	0.049408	1.96518
TGGTTAGGTCGCGAAA_5	ulm	1	fibroblasts	0.0209306	2.30942
TGGTTAGGTGTGACGA_4	ulm	1	fibroblasts	0.0273329	2.2069
TGGTTAGGTTTAGCTG_4	ulm	1	fibroblasts	0.00316229	2.95187
TGGTTAGTCAAAGACA_4	ulm	1	fibroblasts	4.20241e-11	6.60051
TGGTTAGTCTAACGGT_4	ulm	1	fibroblasts	1.34397e-07	5.27469
TGGTTAGTCTGGTTCC_5	ulm	1	fibroblasts	0.011341	2.53225
TGGTTCCAGCGTCAAG_4	ulm	1	fibroblasts	0.00863848	2.6263
TGGTTCCAGCTGAACG_5	ulm	1	fibroblasts	0.00353395	2.91737
TGGTTCCAGGAATCGC_5	ulm	1	fibroblasts	0.00613147	2.74096
TGGTTCCCACAGTCGC_2	ulm	1	fibroblasts	1.42262e-06	4.8233
TGGTTCCCAGATAATG_4	ulm	1	fibroblasts	0.00024401	3.66914
TGGTTCCCAGTCAGCC_4	ulm	1	fibroblasts	0.00705217	2.69465
TGGTTCCGTACCAGTT_4	ulm	1	fibroblasts	1.52522e-07	5.25141
TGGTTCCGTATGCTTG_5	ulm	1	fibroblasts	0.00511723	2.79988
TGGTTCCGTGCAGGTA_5	ulm	1	fibroblasts	0.0237499	2.26133
TGGTTCCGTTGTGGAG_4	ulm	1	fibroblasts	0.00713823	2.69061
TGGTTCCTCGATCCCT_4	ulm	1	fibroblasts	5.1221e-05	4.05089
TGGTTCCTCGTGACAT_5	ulm	1	fibroblasts	8.05225e-05	3.94367
TGGTTCCTCTCAAGTG_4	ulm	1	fibroblasts	6.31178e-08	5.41183
TGTATTCAGCTCCCAG_4	ulm	1	fibroblasts	2.02293e-06	4.75255
TGTATTCAGGATGCGT_5	ulm	1	fibroblasts	0.00914611	2.6068
TGTATTCCAACGATCT_5	ulm	1	fibroblasts	0.00932238	2.60026
TGTATTCCACACCGCA_4	ulm	1	fibroblasts	0.000112681	3.86231
TGTATTCCACAGGTTT_4	ulm	1	fibroblasts	0.000117783	3.85147
TGTATTCCACCATGTA_4	ulm	1	fibroblasts	0.00727374	2.68433
TGTATTCCACTTAAGC_5	ulm	1	fibroblasts	1.33973e-05	4.35462
TGTATTCCATCGGGTC_1	ulm	1	fibroblasts	0.000917916	3.31506
TGTATTCGTCGTCTTC_5	ulm	1	fibroblasts	0.00252934	3.0202
TGTATTCTCTTGCCGT_5	ulm	1	fibroblasts	0.0466968	1.98917
TGTCCCAAGAGTACCG_4	ulm	1	fibroblasts	9.3178e-05	3.90852
TGTCCCAAGCGAGAAA_5	ulm	1	fibroblasts	0.000532425	3.46446
TGTCCCAAGGCTACGA_4	ulm	1	fibroblasts	0.0197522	2.33121
TGTCCCACACTCTGTC_4	ulm	1	fibroblasts	1.74961e-06	4.78184
TGTCCCACAGTAGAGC_4	ulm	1	fibroblasts	0.000749537	3.37132
TGTCCCAGTTCCAACA_5	ulm	1	fibroblasts	3.28484e-06	4.6535
TGTCCCAGTTTAAGCC_4	ulm	1	fibroblasts	3.23774e-05	4.15704
TGTCCCATCACCTTAT_4	ulm	1	fibroblasts	7.9298e-05	3.94735
TGTCCCATCAGTTGAC_4	ulm	1	fibroblasts	1.12161e-10	6.45309
TGTCCCATCGCAAACT_5	ulm	1	fibroblasts	0.00516343	2.79697
TGTCCCATCGGCGGTT_2	ulm	1	fibroblasts	0.000794895	3.35509
TGTCCCATCGTAGGTT_5	ulm	1	fibroblasts	0.00010253	3.88533
TGTCCCATCTCCCTGA_5	ulm	1	fibroblasts	0.000152373	3.78791
TGTGGTAAGCACAGGT_4	ulm	1	fibroblasts	0.0380282	2.07469
TGTGGTAAGCTTTGGT_5	ulm	1	fibroblasts	0.00437199	2.85033
TGTGGTAAGGATATAC_4	ulm	1	fibroblasts	0.0227956	2.27702
TGTGGTACAAAGTCAA_5	ulm	1	fibroblasts	0.0116298	2.52342
TGTGGTACAAGAGTCG_4	ulm	1	fibroblasts	0.000135602	3.81681
TGTGGTACACCAGGCT_2	ulm	1	fibroblasts	0.0013354	3.20873
TGTGGTACACGCTTTC_5	ulm	1	fibroblasts	0.000180572	3.74547
TGTGGTACAGCAGTTT_5	ulm	1	fibroblasts	0.000611297	3.42711
TGTGGTAGTACTTGAC_4	ulm	1	fibroblasts	0.0209095	2.3098
TGTGGTAGTCAAACTC_4	ulm	1	fibroblasts	5.95419e-07	4.99435
TGTGGTAGTCGCCATG_4	ulm	1	fibroblasts	0.00215397	3.06855
TGTGGTAGTCGTCTTC_5	ulm	1	fibroblasts	0.011711	2.52097
TGTGGTAGTGATGTCT_4	ulm	1	fibroblasts	0.0099452	2.57798
TGTGGTAGTTGGGACA_4	ulm	1	fibroblasts	0.000772077	3.36314
TGTGGTAGTTGTGGAG_4	ulm	1	fibroblasts	0.000492421	3.48543
TGTGGTATCCAAATGC_4	ulm	1	fibroblasts	0.0044273	2.84633
TGTGGTATCGCCTGTT_5	ulm	1	fibroblasts	1.38683e-06	4.82839
TGTGGTATCGTCACGG_5	ulm	1	fibroblasts	0.0108448	2.5479
TGTGGTATCTGTGCAA_5	ulm	1	fibroblasts	0.00345175	2.92471
TGTGTTTAGCCACTAT_4	ulm	1	fibroblasts	0.0245281	2.24893
TGTGTTTAGTCCTCCT_4	ulm	1	fibroblasts	0.00218308	3.06453
TGTGTTTCAGATGAGC_5	ulm	1	fibroblasts	1.28207e-05	4.36426
TGTGTTTCATTACGAC_4	ulm	1	fibroblasts	0.0303432	2.16574
TGTGTTTGTGTTCGAT_5	ulm	1	fibroblasts	0.00518422	2.79567
TGTGTTTTCGAGAACG_5	ulm	1	fibroblasts	0.0158558	2.41243
TGTTCCGAGAAGATTC_5	ulm	1	fibroblasts	0.00867761	2.62477
TGTTCCGAGGACTGGT_4	ulm	1	fibroblasts	3.33123e-05	4.15052
TGTTCCGCAACACCTA_5	ulm	1	fibroblasts	0.00169706	3.13912
TGTTCCGCAAGCCGCT_4	ulm	1	fibroblasts	1.75895e-05	4.29454
TGTTCCGCACGCATCG_2	ulm	1	fibroblasts	8.82286e-05	3.92169
TGTTCCGCAGCCAATT_4	ulm	1	fibroblasts	0.0139237	2.45945
TGTTCCGCAGCTGGCT_5	ulm	1	fibroblasts	5.6672e-07	5.00389
TGTTCCGCAGGCTCAC_4	ulm	1	fibroblasts	0.00823835	2.64241
TGTTCCGCATCAGTCA_5	ulm	1	fibroblasts	0.0134974	2.47059
TGTTCCGTCGGTCCGA_5	ulm	1	fibroblasts	0.0322563	2.14137
TTAACTCAGAAGGTTT_4	ulm	1	fibroblasts	3.80612e-06	4.62302
TTAACTCAGACGACGT_5	ulm	1	fibroblasts	7.42418e-10	6.15984
TTAACTCAGTCCCACG_4	ulm	1	fibroblasts	1.21344e-08	5.70026
TTAACTCAGTCCTCCT_5	ulm	1	fibroblasts	0.0481188	1.97644
TTAACTCAGTTAGGTA_5	ulm	1	fibroblasts	0.0108499	2.54774
TTAACTCAGTTTGCGT_4	ulm	1	fibroblasts	3.64233e-05	4.13002
TTAACTCCATCCGGGT_5	ulm	1	fibroblasts	0.0135386	2.4695
TTAACTCGTACATGTC_5	ulm	1	fibroblasts	1.32867e-06	4.83692
TTAACTCGTGAGGCTA_4	ulm	1	fibroblasts	0.0017191	3.13534
TTAACTCGTTGTGGAG_4	ulm	1	fibroblasts	0.000613581	3.4261
TTAACTCTCGTCTGCT_2	ulm	1	fibroblasts	1.00229e-06	4.89275
TTAGGACAGGCATGGT_4	ulm	1	fibroblasts	0.0227847	2.27721
TTAGGACAGTACATGA_5	ulm	1	fibroblasts	0.0207299	2.31306
TTAGGACAGTACCGGA_4	ulm	1	fibroblasts	5.35823e-06	4.55151
TTAGGACAGTAGCGGT_5	ulm	1	fibroblasts	0.00486256	2.81632
TTAGGACAGTGACATA_5	ulm	1	fibroblasts	0.000117872	3.85129
TTAGGACCAACTGCGC_4	ulm	1	fibroblasts	0.0010663	3.27291
TTAGGACCACCACCAG_5	ulm	1	fibroblasts	0.00371241	2.90197
TTAGGACCACTAGTAC_4	ulm	1	fibroblasts	0.000827343	3.344
TTAGGACCAGTCCTTC_4	ulm	1	fibroblasts	0.00994932	2.57784
TTAGGACCATCCGGGT_5	ulm	1	fibroblasts	0.0177481	2.37103
TTAGGACGTAAACCTC_2	ulm	1	fibroblasts	1.37003e-05	4.34972
TTAGGACGTAGGACAC_4	ulm	1	fibroblasts	0.00501623	2.80631
TTAGGACGTCGAGTTT_2	ulm	1	fibroblasts	9.45378e-09	5.74274
TTAGGACGTCGTTGTA_4	ulm	1	fibroblasts	3.00437e-06	4.67188
TTAGGACGTTCCCTTG_4	ulm	1	fibroblasts	0.00871401	2.62334
TTAGGACGTTTCGCTC_4	ulm	1	fibroblasts	0.00666184	2.71358
TTAGGACTCAGCGACC_4	ulm	1	fibroblasts	1.46942e-07	5.25827
TTAGGACTCATTTGGG_5	ulm	1	fibroblasts	0.0415064	2.03857
TTAGGACTCCACGACG_5	ulm	1	fibroblasts	0.00242875	3.03247
TTAGGACTCTCATTCA_5	ulm	1	fibroblasts	0.0405138	2.04861
TTAGGACTCTCCTATA_5	ulm	1	fibroblasts	0.00472529	2.82551
TTAGGCAAGATGCCTT_4	ulm	1	fibroblasts	0.00230487	3.04825
TTAGGCAAGCACAGGT_4	ulm	1	fibroblasts	1.9475e-08	5.61894
TTAGGCAAGCCAGGAT_4	ulm	1	fibroblasts	0.00743429	2.67702
TTAGGCAAGCGCTCCA_4	ulm	1	fibroblasts	0.000334176	3.58789
TTAGGCAAGTTCGCGC_4	ulm	1	fibroblasts	0.0025065	3.02295
TTAGGCACAACGATCT_5	ulm	1	fibroblasts	0.0241335	2.25517
TTAGGCACAAGCTGAG_5	ulm	1	fibroblasts	0.00374254	2.89943
TTAGGCACACACCGCA_5	ulm	1	fibroblasts	0.00151889	3.1715
TTAGGCACAGGACCCT_5	ulm	1	fibroblasts	0.000887981	3.32432
TTAGGCACATGACATC_5	ulm	1	fibroblasts	0.0085156	2.63118
TTAGGCAGTCCTAGCG_4	ulm	1	fibroblasts	0.0222586	2.28611
TTAGGCAGTCGTTGTA_4	ulm	1	fibroblasts	2.31594e-06	4.72511
TTAGGCAGTCTTTCAT_5	ulm	1	fibroblasts	0.00681181	2.70619
TTAGGCAGTGCACTTA_4	ulm	1	fibroblasts	0.00171306	3.13637
TTAGGCATCACCCTCA_4	ulm	1	fibroblasts	1.0516e-07	5.31956
TTAGGCATCCAGAGGA_4	ulm	1	fibroblasts	0.00207655	3.07947
TTAGGCATCCCACTTG_2	ulm	1	fibroblasts	0.000108217	3.87218
TTAGGCATCCGAGCCA_4	ulm	1	fibroblasts	0.00477523	2.82214
TTAGGCATCTCTTGAT_5	ulm	1	fibroblasts	6.29735e-05	4.00225
TTAGGCATCTGCAGTA_4	ulm	1	fibroblasts	0.00190039	3.1058
TTAGGCATCTTCATGT_4	ulm	1	fibroblasts	3.39189e-05	4.14638
TTAGGCATCTTCGAGA_5	ulm	1	fibroblasts	0.00148424	3.1782
TTAGTTCAGCTAACAA_5	ulm	1	fibroblasts	0.0239626	2.2579
TTAGTTCAGTCGAGTG_4	ulm	1	fibroblasts	0.000217767	3.69815
TTAGTTCAGTGTTGAA_4	ulm	1	fibroblasts	0.0107643	2.5505
TTAGTTCCACCTATCC_4	ulm	1	fibroblasts	0.000100091	3.89117
TTAGTTCCACCTTGTC_5	ulm	1	fibroblasts	0.0114661	2.5284
TTAGTTCCAGCATGAG_4	ulm	1	fibroblasts	9.18602e-06	4.43667
TTAGTTCCATGCGCAC_5	ulm	1	fibroblasts	0.00258018	3.01416
TTAGTTCGTATCACCA_2	ulm	1	fibroblasts	1.6616e-07	5.23559
TTAGTTCGTCTCCACT_4	ulm	1	fibroblasts	1.37549e-09	6.06124
TTAGTTCGTGAGGGTT_4	ulm	1	fibroblasts	0.00753361	2.67257
TTAGTTCGTTGGTGGA_5	ulm	1	fibroblasts	0.00758474	2.67029
TTAGTTCTCAATACCG_5	ulm	1	fibroblasts	0.0157761	2.41427
TTAGTTCTCATCGGAT_5	ulm	1	fibroblasts	0.0444622	2.00984
TTAGTTCTCCAGAAGG_5	ulm	1	fibroblasts	0.000183036	3.74206
TTAGTTCTCCAGTAGT_5	ulm	1	fibroblasts	0.00756542	2.67115
TTAGTTCTCTGCTTGC_4	ulm	1	fibroblasts	0.000248922	3.66404
TTAGTTCTCTTCATGT_4	ulm	1	fibroblasts	4.29531e-06	4.59786
TTATGCTCAAGCGAGT_4	ulm	1	fibroblasts	8.79359e-05	3.92249
TTATGCTGTACTTCTT_5	ulm	1	fibroblasts	0.00466642	2.82953
TTATGCTGTCAAACTC_4	ulm	1	fibroblasts	0.0157311	2.41531
TTATGCTGTCCTAGCG_5	ulm	1	fibroblasts	0.00635163	2.72935
TTATGCTGTCTTCAAG_5	ulm	1	fibroblasts	0.000859145	3.33352
TTATGCTGTGTCTGAT_4	ulm	1	fibroblasts	5.86209e-09	5.82324
TTATGCTGTGTGGCTC_4	ulm	1	fibroblasts	0.000288934	3.62568
TTATGCTGTTATGTGC_4	ulm	1	fibroblasts	0.000169495	3.76134
TTATGCTGTTCAACCA_4	ulm	1	fibroblasts	0.00577232	2.76075
TTATGCTGTTCATGGT_5	ulm	1	fibroblasts	0.000240588	3.67276
TTATGCTTCACCTCGT_4	ulm	1	fibroblasts	0.00452312	2.8395
TTATGCTTCAGTTGAC_5	ulm	1	fibroblasts	0.022395	2.28378
TTATGCTTCCATGAGT_4	ulm	1	fibroblasts	0.00319399	2.94879
TTATGCTTCCCTAACC_4	ulm	1	fibroblasts	1.88488e-05	4.27916
TTCCCAGAGGACACCA_4	ulm	1	fibroblasts	0.00261167	3.01048
TTCCCAGAGGTGCTTT_4	ulm	1	fibroblasts	0.000177523	3.74975
TTCCCAGCAAGCGATG_4	ulm	1	fibroblasts	0.0386529	2.068
TTCCCAGCACACCGAC_4	ulm	1	fibroblasts	2.34452e-08	5.58674
TTCCCAGCATAGGATA_4	ulm	1	fibroblasts	0.0252838	2.23721
TTCCCAGCATGCCTAA_4	ulm	1	fibroblasts	0.0263613	2.22102
TTCCCAGGTCTCCATC_5	ulm	1	fibroblasts	0.000209831	3.70758
TTCCCAGGTGCACGAA_5	ulm	1	fibroblasts	0.00132576	3.21081
TTCCCAGGTGCACTTA_5	ulm	1	fibroblasts	0.0101442	2.57113
TTCCCAGGTGGACGAT_5	ulm	1	fibroblasts	0.0114163	2.52993
TTCCCAGTCACCTTAT_5	ulm	1	fibroblasts	0.0136462	2.46667
TTCCCAGTCCCAAGTA_4	ulm	1	fibroblasts	5.28954e-05	4.04335
TTCCCAGTCTATCGCC_4	ulm	1	fibroblasts	0.0339076	2.12132
TTCCCAGTCTTTACAC_4	ulm	1	fibroblasts	0.00243414	3.03181
TTCGAAGAGAGGTTGC_5	ulm	1	fibroblasts	0.0203605	2.31983
TTCGAAGAGGACATTA_4	ulm	1	fibroblasts	1.89896e-09	6.00907
TTCGAAGCAAACAACA_5	ulm	1	fibroblasts	7.06944e-06	4.4928
TTCGAAGCAAAGGTGC_4	ulm	1	fibroblasts	0.000444845	3.51254
TTCGAAGCAATAGAGT_5	ulm	1	fibroblasts	6.50018e-09	5.80593
TTCGAAGCACATGGGA_5	ulm	1	fibroblasts	5.14686e-07	5.02244
TTCGAAGGTCGGATCC_5	ulm	1	fibroblasts	0.0259135	2.22768
TTCGAAGGTCTCTCTG_4	ulm	1	fibroblasts	2.12606e-06	4.74248
TTCGAAGGTGCGGTAA_5	ulm	1	fibroblasts	6.74502e-05	3.98597
TTCGAAGGTGTGACCC_4	ulm	1	fibroblasts	0.000542775	3.45928
TTCGAAGTCAAGAAGT_5	ulm	1	fibroblasts	0.00010132	3.88821
TTCGAAGTCCGAGCCA_4	ulm	1	fibroblasts	0.000311118	3.60651
TTCGAAGTCTCAAACG_5	ulm	1	fibroblasts	0.000842801	3.33886
TTCGAAGTCTGTGCAA_4	ulm	1	fibroblasts	5.06628e-07	5.02547
TTCGGTCAGCAGACTG_5	ulm	1	fibroblasts	0.00311223	2.9568
TTCGGTCAGCTGGAAC_2	ulm	1	fibroblasts	0.00042727	3.52324
TTCGGTCAGTGTCCCG_5	ulm	1	fibroblasts	1.62088e-09	6.03474
TTCGGTCAGTGTCTCA_4	ulm	1	fibroblasts	4.03316e-08	5.49158
TTCGGTCCACCTCGGA_5	ulm	1	fibroblasts	3.91308e-06	4.61726
TTCGGTCCATGGTCTA_4	ulm	1	fibroblasts	4.63958e-07	5.04235
TTCGGTCCATTCCTCG_1	ulm	1	fibroblasts	0.0126184	2.49459
TTCGGTCGTTGCGTTA_4	ulm	1	fibroblasts	2.8138e-05	4.18903
TTCGGTCTCACGGTTA_2	ulm	1	fibroblasts	7.8395e-08	5.37283
TTCGGTCTCACTATTC_4	ulm	1	fibroblasts	1.97652e-08	5.61638
TTCGGTCTCCGCAAGC_5	ulm	1	fibroblasts	3.17967e-06	4.66021
TTCGGTCTCCTGTACC_4	ulm	1	fibroblasts	0.00959012	2.59052
TTCGGTCTCTTCGAGA_5	ulm	1	fibroblasts	0.0378701	2.0764
TTCTACAAGAAGATTC_5	ulm	1	fibroblasts	0.0332689	2.12897
TTCTACAAGATAGGAG_4	ulm	1	fibroblasts	0.0001625	3.77188
TTCTACAAGCAATATG_4	ulm	1	fibroblasts	0.00802582	2.65125
TTCTACAAGCCAACAG_4	ulm	1	fibroblasts	0.000165512	3.76729
TTCTACAAGTGCAAGC_5	ulm	1	fibroblasts	1.91572e-05	4.27555
TTCTACAAGTGGCACA_5	ulm	1	fibroblasts	0.00459977	2.83413
TTCTACACAACTTGAC_4	ulm	1	fibroblasts	0.00075417	3.36962
TTCTACACAATCGAAA_5	ulm	1	fibroblasts	7.80458e-05	3.95116
TTCTACACACCACGTG_4	ulm	1	fibroblasts	0.0329462	2.13289
TTCTACACAGTGAGTG_5	ulm	1	fibroblasts	3.37144e-08	5.52319
TTCTACACATTAGCCA_5	ulm	1	fibroblasts	0.00151813	3.17164
TTCTACACATTCCTCG_5	ulm	1	fibroblasts	0.0302146	2.16742
TTCTACAGTCGAACAG_5	ulm	1	fibroblasts	0.00262373	3.00908
TTCTACAGTCTCGTTC_5	ulm	1	fibroblasts	0.0010118	3.28772
TTCTACAGTTGCGCAC_4	ulm	1	fibroblasts	0.00265957	3.00495
TTCTACATCAAAGACA_5	ulm	1	fibroblasts	2.06699e-05	4.25857
TTCTACATCCGCATCT_4	ulm	1	fibroblasts	0.00639665	2.72702
TTCTACATCCGTACAA_4	ulm	1	fibroblasts	2.45739e-06	4.71303
TTCTCAAAGTGTGGCA_5	ulm	1	fibroblasts	0.043927	2.01492
TTCTCAAAGTGTTAGA_4	ulm	1	fibroblasts	0.000152637	3.78748
TTCTCAACAACTGGCC_5	ulm	1	fibroblasts	0.00125973	3.22547
TTCTCAACAAGCTGGA_5	ulm	1	fibroblasts	0.0216999	2.29576
TTCTCAACAAGTCTAC_5	ulm	1	fibroblasts	0.000618845	3.42377
TTCTCAACACAGGCCT_4	ulm	1	fibroblasts	2.63704e-05	4.20374
TTCTCAACATCCCATC_2	ulm	1	fibroblasts	0.00194078	3.09957
TTCTCAAGTATCAGTC_4	ulm	1	fibroblasts	3.19606e-06	4.65915
TTCTCAAGTCAATACC_4	ulm	1	fibroblasts	0.0328914	2.13356
TTCTCAAGTCAGAATA_5	ulm	1	fibroblasts	1.57396e-05	4.31916
TTCTCAAGTCCGTGAC_5	ulm	1	fibroblasts	0.00289149	2.97942
TTCTCAAGTTACTGAC_4	ulm	1	fibroblasts	0.0297139	2.17404
TTCTCAAGTTCAACCA_4	ulm	1	fibroblasts	3.83804e-05	4.11796
TTCTCAAGTTCGGCAC_5	ulm	1	fibroblasts	0.000350882	3.57514
TTCTCAAGTTGAGTTC_5	ulm	1	fibroblasts	4.95646e-06	4.5679
TTCTCAAGTTTGGGCC_2	ulm	1	fibroblasts	1.847e-05	4.28368
TTCTCAATCCAATGGT_2	ulm	1	fibroblasts	0.0108105	2.54901
TTCTCAATCTTCCTTC_4	ulm	1	fibroblasts	1.25496e-08	5.69452
TTCTCCTAGATGGCGT_4	ulm	1	fibroblasts	4.37402e-07	5.05363
TTCTCCTAGCACACAG_5	ulm	1	fibroblasts	0.00788395	2.65727
TTCTCCTAGCGTGAAC_4	ulm	1	fibroblasts	0.00618071	2.73833
TTCTCCTAGGGTATCG_4	ulm	1	fibroblasts	0.00349076	2.92121
TTCTCCTAGTTACCCA_2	ulm	1	fibroblasts	0.00075159	3.37057
TTCTCCTCAGCTGCAC_5	ulm	1	fibroblasts	0.000317651	3.60111
TTCTCCTCATCGATGT_4	ulm	1	fibroblasts	0.0456926	1.99835
TTCTCCTCATGCTGGC_4	ulm	1	fibroblasts	0.0013441	3.20686
TTCTCCTCATTGGCGC_5	ulm	1	fibroblasts	0.00393016	2.88406
TTCTCCTGTGCGAAAC_4	ulm	1	fibroblasts	0.000799942	3.35334
TTCTCCTGTTCCGTCT_4	ulm	1	fibroblasts	0.00319125	2.94905
TTCTCCTGTTGTGGCC_4	ulm	1	fibroblasts	0.00114581	3.25252
TTCTCCTGTTTGACTG_4	ulm	1	fibroblasts	3.38247e-07	5.10255
TTCTCCTTCACCAGGC_5	ulm	1	fibroblasts	0.00834903	2.63789
TTCTCCTTCACGGTTA_5	ulm	1	fibroblasts	0.049697	1.96268
TTCTCCTTCCTTTCTC_4	ulm	1	fibroblasts	0.000166475	3.76584
TTCTCCTTCTCGTTTA_4	ulm	1	fibroblasts	0.00635169	2.72935
TTCTTAGAGCTAACTC_5	ulm	1	fibroblasts	0.0253651	2.23597
TTCTTAGAGGGTGTTG_2	ulm	1	fibroblasts	1.75945e-14	7.67295
TTCTTAGAGGGTTCCC_4	ulm	1	fibroblasts	0.0218385	2.29335
TTCTTAGCACATTCGA_4	ulm	1	fibroblasts	0.000242576	3.67065
TTCTTAGCACCACCAG_4	ulm	1	fibroblasts	0.000340891	3.5827
TTCTTAGCACCTTGTC_4	ulm	1	fibroblasts	1.6624e-06	4.79212
TTCTTAGCATGATCCA_5	ulm	1	fibroblasts	0.00348412	2.9218
TTCTTAGGTAGGGACT_4	ulm	1	fibroblasts	0.000240072	3.6733
TTCTTAGGTCTCTTAT_4	ulm	1	fibroblasts	2.89474e-07	5.13197
TTCTTAGGTTAAAGAC_4	ulm	1	fibroblasts	0.000334899	3.58733
TTCTTAGTCCATGAGT_4	ulm	1	fibroblasts	0.0423113	2.03058
TTGAACGAGGTTACCT_4	ulm	1	fibroblasts	0.00128333	3.22015
TTGAACGAGTATGACA_5	ulm	1	fibroblasts	9.06226e-07	4.91256
TTGAACGCAAACAACA_4	ulm	1	fibroblasts	0.00240111	3.03593
TTGAACGCAATGGTCT_5	ulm	1	fibroblasts	1.93406e-08	5.62014
TTGAACGCACACTGCG_5	ulm	1	fibroblasts	0.00091263	3.31667
TTGAACGCACCAACCG_4	ulm	1	fibroblasts	0.000488733	3.48744
TTGAACGCAGGTGGAT_4	ulm	1	fibroblasts	0.000118392	3.85021
TTGAACGGTCCAGTTA_5	ulm	1	fibroblasts	0.014786	2.4378
TTGAACGGTCTAGTGT_4	ulm	1	fibroblasts	4.69353e-06	4.57932
TTGAACGGTTCGAATC_5	ulm	1	fibroblasts	0.0370696	2.08514
TTGAACGTCACAATGC_5	ulm	1	fibroblasts	0.0373331	2.08224
TTGAACGTCACCAGGC_4	ulm	1	fibroblasts	7.25637e-08	5.38677
TTGAACGTCCGCGCAA_5	ulm	1	fibroblasts	0.000100523	3.89013
TTGAACGTCCTGCCAT_4	ulm	1	fibroblasts	4.61648e-08	5.46764
TTGAACGTCTCTTGAT_4	ulm	1	fibroblasts	0.012142	2.50822
TTGAACGTCTTACCGC_5	ulm	1	fibroblasts	0.000139887	3.80912
TTGACTTAGCGAGAAA_5	ulm	1	fibroblasts	5.52641e-06	4.545
TTGACTTAGGCACATG_4	ulm	1	fibroblasts	0.0168491	2.39019
TTGACTTAGTAGGTGC_4	ulm	1	fibroblasts	4.1559e-06	4.60474
TTGACTTAGTATGACA_4	ulm	1	fibroblasts	0.00121458	3.23591
TTGACTTCAATAAGCA_5	ulm	1	fibroblasts	8.50188e-05	3.93062
TTGACTTCACGTGAGA_4	ulm	1	fibroblasts	0.0104052	2.56231
TTGACTTCATGAAGTA_5	ulm	1	fibroblasts	0.00111177	3.26108
TTGACTTGTCGAGTTT_4	ulm	1	fibroblasts	0.0192825	2.34022
TTGACTTGTCGGCACT_4	ulm	1	fibroblasts	0.000391124	3.54662
TTGACTTGTCTAACGT_2	ulm	1	fibroblasts	0.00122878	3.23259
TTGACTTGTTAAGACA_5	ulm	1	fibroblasts	6.21103e-05	4.00552
TTGACTTGTTCAGGCC_5	ulm	1	fibroblasts	0.00362663	2.90929
TTGACTTTCACCTTAT_4	ulm	1	fibroblasts	5.23123e-05	4.04595
TTGACTTTCGCCAAAT_4	ulm	1	fibroblasts	8.97109e-05	3.91768
TTGACTTTCTAACTCT_4	ulm	1	fibroblasts	0.0112222	2.53594
TTGCCGTAGAAGGTGA_4	ulm	1	fibroblasts	0.000370904	3.56059
TTGCCGTAGGTGCTTT_5	ulm	1	fibroblasts	0.00528525	2.78943
TTGCCGTAGTAGGCCA_4	ulm	1	fibroblasts	0.00211189	3.07444
TTGCCGTAGTCATCCA_4	ulm	1	fibroblasts	0.0338525	2.12197
TTGCCGTCACCGATAT_4	ulm	1	fibroblasts	6.72422e-08	5.40047
TTGCCGTCAGCGAACA_4	ulm	1	fibroblasts	0.000222422	3.69278
TTGCCGTCAGGTCGTC_4	ulm	1	fibroblasts	4.46099e-08	5.47372
TTGCCGTCATACTCTT_2	ulm	1	fibroblasts	4.13416e-05	4.10078
TTGCCGTGTAAACACA_4	ulm	1	fibroblasts	1.10193e-05	4.39728
TTGCCGTGTCATGCCG_4	ulm	1	fibroblasts	3.54057e-05	4.13654
TTGCCGTGTCTGATCA_5	ulm	1	fibroblasts	2.12421e-05	4.25245
TTGCCGTGTGCTTCTC_4	ulm	1	fibroblasts	7.4328e-05	3.96283
TTGCCGTGTTCAGGCC_5	ulm	1	fibroblasts	0.00196939	3.09523
TTGCCGTTCATCTGTT_5	ulm	1	fibroblasts	0.0104791	2.55985
TTGCCGTTCGAACTGT_5	ulm	1	fibroblasts	0.000898177	3.32113
TTGCCGTTCTTGAGAC_5	ulm	1	fibroblasts	0.000296699	3.61882
TTGCGTCAGCCTATGT_4	ulm	1	fibroblasts	0.0119451	2.514
TTGCGTCAGCTAACTC_4	ulm	1	fibroblasts	5.84823e-05	4.01973
TTGCGTCAGGACTGGT_4	ulm	1	fibroblasts	5.11476e-05	4.05122
TTGCGTCAGGCTAGCA_5	ulm	1	fibroblasts	0.00984945	2.58132
TTGCGTCAGTTCGCGC_4	ulm	1	fibroblasts	0.0373308	2.08227
TTGCGTCCAAGCCTAT_2	ulm	1	fibroblasts	0.00132462	3.21105
TTGCGTCCACAAGCCC_3	ulm	1	fibroblasts	0.000997344	3.29177
TTGCGTCCACCACGTG_4	ulm	1	fibroblasts	0.0044677	2.84343
TTGCGTCCACCGTTGG_4	ulm	1	fibroblasts	0.0129432	2.48556
TTGCGTCCATACAGCT_4	ulm	1	fibroblasts	0.00355636	2.9154
TTGCGTCCATCTGGTA_4	ulm	1	fibroblasts	0.0164116	2.39984
TTGCGTCGTGGACGAT_4	ulm	1	fibroblasts	0.0495875	1.96363
TTGCGTCGTGGTAACG_4	ulm	1	fibroblasts	0.000645212	3.41241
TTGCGTCGTTCACGGC_5	ulm	1	fibroblasts	1.78013e-06	4.77836
TTGCGTCTCAACGCTA_4	ulm	1	fibroblasts	0.031875	2.14613
TTGCGTCTCAGTACGT_3	ulm	1	fibroblasts	0.00114573	3.25254
TTGCGTCTCAGTCCCT_4	ulm	1	fibroblasts	8.74471e-05	3.92384
TTGCGTCTCATATCGG_4	ulm	1	fibroblasts	0.00136658	3.20208
TTGCGTCTCTAGCACA_4	ulm	1	fibroblasts	1.18626e-06	4.85945
TTGCGTCTCTCCTATA_4	ulm	1	fibroblasts	0.0324202	2.13934
TTGCGTCTCTTACCTA_5	ulm	1	fibroblasts	0.00787796	2.65753
TTGGAACAGCCCAGCT_5	ulm	1	fibroblasts	0.023635	2.26319
TTGGAACAGCGAAGGG_4	ulm	1	fibroblasts	0.0272961	2.20742
TTGGAACAGGCAGTCA_5	ulm	1	fibroblasts	7.90988e-07	4.93918
TTGGAACAGGGAAACA_4	ulm	1	fibroblasts	0.00123486	3.23118
TTGGAACCAAGCTGTT_5	ulm	1	fibroblasts	0.0371332	2.08444
TTGGAACCAAGTCTGT_4	ulm	1	fibroblasts	0.00460944	2.83346
TTGGAACCACTGTTAG_2	ulm	1	fibroblasts	7.89409e-06	4.46923
TTGGAACCAGGCTGAA_4	ulm	1	fibroblasts	0.000798703	3.35377
TTGGAACCAGTCGTGC_5	ulm	1	fibroblasts	0.00148067	3.1789
TTGGAACGTCTCCACT_4	ulm	1	fibroblasts	0.00422266	2.86137
TTGGAACGTTAAAGAC_4	ulm	1	fibroblasts	0.000124876	3.83712
TTGGAACTCAGGCAAG_4	ulm	1	fibroblasts	8.39816e-05	3.93357
TTGGAACTCATCGATG_5	ulm	1	fibroblasts	0.00352826	2.91788
TTGGAACTCCTGCTTG_4	ulm	1	fibroblasts	0.000374846	3.55781
TTGGAACTCGGAGCAA_4	ulm	1	fibroblasts	0.000673287	3.40078
TTGGCAAAGAGTACCG_4	ulm	1	fibroblasts	0.00556348	2.77277
TTGGCAAAGGAGTTTA_4	ulm	1	fibroblasts	5.17463e-05	4.0485
TTGGCAAAGGGTGTTG_5	ulm	1	fibroblasts	0.00030585	3.61094
TTGGCAAAGTGTCTCA_4	ulm	1	fibroblasts	0.000823492	3.3453
TTGGCAACAAGAAAGG_4	ulm	1	fibroblasts	0.00316102	2.952
TTGGCAACAGACGCAA_5	ulm	1	fibroblasts	0.00648943	2.72226
TTGGCAAGTAGCGCTC_4	ulm	1	fibroblasts	5.40062e-06	4.54985
TTGGCAAGTCAAAGAT_5	ulm	1	fibroblasts	0.0041334	2.86814
TTGGCAAGTTAGGGTG_4	ulm	1	fibroblasts	0.0294126	2.17807
TTGGCAATCAACCAAC_2	ulm	1	fibroblasts	2.6725e-16	8.19438
TTGGCAATCCATTCTA_2	ulm	1	fibroblasts	1.61113e-07	5.24129
TTGGCAATCGGAAATA_2	ulm	1	fibroblasts	2.73021e-07	5.14298
TTGTAGGAGACCTTTG_5	ulm	1	fibroblasts	0.0401997	2.05183
TTGTAGGAGATCGATA_4	ulm	1	fibroblasts	1.2036e-05	4.37806
TTGTAGGAGTGCAAGC_4	ulm	1	fibroblasts	8.14963e-09	5.76786
TTGTAGGCACATGGGA_4	ulm	1	fibroblasts	4.0417e-08	5.4912
TTGTAGGCATATGGTC_4	ulm	1	fibroblasts	3.57098e-05	4.13457
TTGTAGGGTAAACGCG_2	ulm	1	fibroblasts	0.000981431	3.2963
TTGTAGGGTAGCGCTC_5	ulm	1	fibroblasts	0.000424717	3.52483
TTGTAGGGTAGGACAC_5	ulm	1	fibroblasts	0.00816369	2.64549
TTGTAGGGTCCTGCTT_5	ulm	1	fibroblasts	1.02232e-09	6.10887
TTGTAGGGTCTAGTGT_4	ulm	1	fibroblasts	1.42141e-05	4.34163
TTGTAGGGTTACAGAA_5	ulm	1	fibroblasts	0.00760328	2.66947
TTGTAGGGTTCCGGCA_5	ulm	1	fibroblasts	0.0242683	2.25303
TTGTAGGTCGTTACGA_4	ulm	1	fibroblasts	0.00934122	2.59956
TTGTAGGTCTAACTGG_5	ulm	1	fibroblasts	1.2283e-08	5.69819
TTGTAGGTCTCGAGTA_4	ulm	1	fibroblasts	0.000100615	3.88991
TTTACTGAGAATTGTG_5	ulm	1	fibroblasts	0.0317927	2.14716
TTTACTGAGACACGAC_4	ulm	1	fibroblasts	0.00228941	3.05027
TTTACTGAGCTATGCT_4	ulm	1	fibroblasts	3.04062e-05	4.17138
TTTACTGAGCTCTCGG_5	ulm	1	fibroblasts	0.0214629	2.29993
TTTACTGAGTACGCGA_4	ulm	1	fibroblasts	0.0106815	2.5532
TTTACTGCACAGAGGT_2	ulm	1	fibroblasts	9.64032e-06	4.42625
TTTACTGCACAGTCGC_4	ulm	1	fibroblasts	0.00640464	2.72661
TTTACTGCATAGGATA_3	ulm	1	fibroblasts	2.7289e-06	4.69161
TTTACTGCATATGCTG_4	ulm	1	fibroblasts	0.00376518	2.89754
TTTACTGGTACCAGTT_5	ulm	1	fibroblasts	1.11497e-05	4.39472
TTTACTGGTATGCTTG_4	ulm	1	fibroblasts	9.60797e-08	5.33599
TTTACTGGTGACTCAT_5	ulm	1	fibroblasts	6.88963e-05	3.98092
TTTACTGGTGAGTATA_4	ulm	1	fibroblasts	7.94886e-07	4.93822
TTTACTGGTTACAGAA_4	ulm	1	fibroblasts	1.96593e-06	4.75833
TTTACTGTCACCTTAT_4	ulm	1	fibroblasts	0.00142804	3.18938
TTTACTGTCCTAGGGC_5	ulm	1	fibroblasts	0.0140519	2.45615
TTTACTGTCTCGAGTA_5	ulm	1	fibroblasts	0.0089757	2.61324
TTTACTGTCTGCGACG_4	ulm	1	fibroblasts	0.00500708	2.8069
TTTATGCAGCAGATCG_4	ulm	1	fibroblasts	1.00815e-05	4.41657
TTTATGCAGCCTTGAT_4	ulm	1	fibroblasts	0.00596495	2.75
TTTATGCAGCTCCTCT_5	ulm	1	fibroblasts	0.000505221	3.47855
TTTATGCAGGGCACTA_4	ulm	1	fibroblasts	0.0493254	1.96589
TTTATGCAGGTAGCCA_5	ulm	1	fibroblasts	0.0050874	2.80176
TTTATGCAGGTGCAAC_4	ulm	1	fibroblasts	1.64654e-06	4.79404
TTTATGCCAAAGGAAG_5	ulm	1	fibroblasts	0.000109165	3.87005
TTTATGCGTATTAGCC_5	ulm	1	fibroblasts	0.00814394	2.64631
TTTATGCGTCATCGGC_4	ulm	1	fibroblasts	0.0224359	2.28309
TTTATGCGTGGGTCAA_4	ulm	1	fibroblasts	8.03855e-05	3.94408
TTTATGCTCAACCATG_4	ulm	1	fibroblasts	0.0103668	2.5636
TTTATGCTCAGTTAGC_4	ulm	1	fibroblasts	1.82076e-06	4.77381
TTTATGCTCATAAAGG_5	ulm	1	fibroblasts	0.00304711	2.96331
TTTATGCTCTGCAAGT_5	ulm	1	fibroblasts	0.0091784	2.6056
TTTATGCTCTTCATGT_5	ulm	1	fibroblasts	0.000892984	3.32275
TTTCCTCAGACACTAA_4	ulm	1	fibroblasts	4.5198e-05	4.08008
TTTCCTCAGCTCCTCT_4	ulm	1	fibroblasts	4.95105e-06	4.56813
TTTCCTCAGGCAGTCA_5	ulm	1	fibroblasts	7.39852e-05	3.96394
TTTCCTCAGGGATGGG_4	ulm	1	fibroblasts	0.0301396	2.16841
TTTCCTCCAAGTTGTC_4	ulm	1	fibroblasts	0.00169566	3.13936
TTTCCTCCACATGTGT_5	ulm	1	fibroblasts	0.0177204	2.37161
TTTCCTCCAGGGAGAG_5	ulm	1	fibroblasts	0.0171476	2.38373
TTTCCTCCATGACATC_5	ulm	1	fibroblasts	0.000314467	3.60373
TTTCCTCGTCATACTG_4	ulm	1	fibroblasts	2.90979e-05	4.1814
TTTCCTCGTCTCTTAT_5	ulm	1	fibroblasts	5.66206e-06	4.53988
TTTCCTCGTGCCTTGG_4	ulm	1	fibroblasts	8.561e-06	4.45184
TTTCCTCTCAACGGCC_5	ulm	1	fibroblasts	0.0422478	2.0312
TTTCCTCTCACCTTAT_1	ulm	1	fibroblasts	0.0049859	2.80826
TTTCCTCTCACTTACT_5	ulm	1	fibroblasts	1.83342e-05	4.28533
TTTCCTCTCGCCAAAT_5	ulm	1	fibroblasts	0.00757769	2.67061
TTTCCTCTCGGAGGTA_5	ulm	1	fibroblasts	0.0100993	2.57266
TTTCCTCTCTCGATGA_5	ulm	1	fibroblasts	0.000906762	3.31847
TTTCCTCTCTCTTATG_4	ulm	1	fibroblasts	1.23763e-05	4.37197
TTTCCTCTCTGGTGTA_4	ulm	1	fibroblasts	2.5662e-09	5.95996
TTTGCGCAGTAATCCC_4	ulm	1	fibroblasts	0.000892302	3.32296
TTTGCGCAGTAGTGCG_4	ulm	1	fibroblasts	0.00811273	2.64761
TTTGCGCAGTGACTCT_4	ulm	1	fibroblasts	0.000519314	3.47117
TTTGCGCCAAGCCGCT_5	ulm	1	fibroblasts	0.000767653	3.36473
TTTGCGCCATGCTAGT_4	ulm	1	fibroblasts	0.00898929	2.61272
TTTGCGCGTAGTGAAT_4	ulm	1	fibroblasts	0.00164153	3.14886
TTTGCGCGTATTCTCT_4	ulm	1	fibroblasts	0.000174549	3.75398
TTTGCGCGTCATTAGC_5	ulm	1	fibroblasts	0.00301861	2.96621
TTTGCGCGTCCGTTAA_4	ulm	1	fibroblasts	0.029954	2.17086
TTTGCGCGTGCGATAG_4	ulm	1	fibroblasts	0.000376906	3.55637
TTTGCGCGTGTTGAGG_5	ulm	1	fibroblasts	0.0413887	2.03975
TTTGCGCTCATATCGG_4	ulm	1	fibroblasts	4.68988e-06	4.57949
TTTGCGCTCCATGCTC_5	ulm	1	fibroblasts	2.3379e-07	5.17208
TTTGCGCTCCCTAACC_4	ulm	1	fibroblasts	0.0179392	2.36707
TTTGCGCTCCGCGTTT_4	ulm	1	fibroblasts	0.00632957	2.7305
TTTGCGCTCGGACAAG_5	ulm	1	fibroblasts	0.00080249	3.35246
TTTGGTTAGACGCAAC_4	ulm	1	fibroblasts	0.0043949	2.84866
TTTGGTTAGATGTAAC_5	ulm	1	fibroblasts	0.0198291	2.32976
TTTGGTTAGCTATGCT_4	ulm	1	fibroblasts	0.0038584	2.88986
TTTGGTTCAAGAGTCG_5	ulm	1	fibroblasts	2.465e-08	5.57801
TTTGGTTGTGTTTGTG_5	ulm	1	fibroblasts	0.0191169	2.34344
TTTGGTTTCATGGTCA_5	ulm	1	fibroblasts	0.013667	2.46612
TTTGGTTTCGTTGACA_5	ulm	1	fibroblasts	1.61678e-06	4.7977
TTTGGTTTCTTGCCGT_5	ulm	1	fibroblasts	0.00922449	2.60388
TTTGTCACACCATCCT_5	ulm	1	fibroblasts	0.00356647	2.91451
TTTGTCACAGATAATG_4	ulm	1	fibroblasts	1.44036e-07	5.26195
TTTGTCACAGGAACGT_5	ulm	1	fibroblasts	0.00269772	3.00062
TTTGTCAGTACAGACG_5	ulm	1	fibroblasts	0.0008486	3.33695
TTTGTCAGTCAAACTC_4	ulm	1	fibroblasts	0.04534	2.00161
TTTGTCAGTCCATGAT_5	ulm	1	fibroblasts	2.55293e-07	5.15559
TTTGTCAGTCTGGTCG_4	ulm	1	fibroblasts	0.00142163	3.19068
TTTGTCAGTCTTGTCC_5	ulm	1	fibroblasts	0.00502877	2.8055
TTTGTCAGTGGTGTAG_5	ulm	1	fibroblasts	0.00100672	3.28914
TTTGTCAGTGTCTGAT_4	ulm	1	fibroblasts	1.43763e-12	7.08501
TTTGTCAGTGTGACGA_5	ulm	1	fibroblasts	0.0127483	2.49095
TTTGTCATCAGAGGTG_5	ulm	1	fibroblasts	0.000117402	3.85227
TTTGTCATCATCACCC_4	ulm	1	fibroblasts	0.000849404	3.33669
TTTGTCATCTCATTCA_4	ulm	1	fibroblasts	1.18006e-08	5.70503
TTTGTCATCTTAGCCC_4	ulm	1	fibroblasts	0.00714977	2.69007

### Sheet: breast cancer
barcode	statistics	num of cells	celltype	avg p_value	avg score
CID3586_AAAGATGCAGGGAGAG	ulm	1	B-Plasma	0.0122722	2.50437
CID3586_AAATGCCCATCCCATC	ulm	1	B-Plasma	0.0391664	2.06253
CID3586_AACTTTCAGGGCTTGA	ulm	1	B-Plasma	0.046813	1.98807
CID3586_CAGAATCAGAAGAAGC	ulm	1	B-Plasma	0.0130639	2.48217
CID3586_CAGGTGCGTATTACCG	ulm	1	B-Plasma	0.0195553	2.3349
CID3586_CCGTGGACACACATGT	ulm	1	B-Plasma	0.0306906	2.16116
CID3586_CGATTGAGTGGTAACG	ulm	1	B-Plasma	0.0374396	2.08103
CID3586_CTCGAGGGTCTCATCC	ulm	1	B-Plasma	0.0276311	2.20259
CID3586_CTCGTACCAGCTGTAT	ulm	1	B-Plasma	0.0344018	2.11543
CID3586_GAACGGAGTAGTACCT	ulm	1	B-Plasma	0.0292512	2.18019
CID3586_GACGCGTTCACTATTC	ulm	2	B-Plasma_CAFs	0.00210539	3.11307
CID3586_GATCGCGGTGCATCTA	ulm	1	B-Plasma	0.000402725	3.53869
CID3586_GCGCAACAGGCATTGG	ulm	1	B-Plasma	0.0178329	2.3692
CID3586_GCGGGTTTCCAGTATG	ulm	1	B-Plasma	0.000516702	3.47233
CID3586_TCGCGAGTCAGCTGGC	ulm	1	B-Plasma	0.0104099	2.56207
CID3586_TTCGAAGGTCATCGGC	ulm	1	B-Plasma	0.0421765	2.03186
CID3838_AACTTCTAGACTTCAC	ulm	1	B-Plasma	2.60739e-22	9.7226
CID3838_AAGACAAAGTATCTGC	ulm	1	B-Plasma	1.02236e-12	7.13057
CID3838_ACATCGAGTATTTCGG	ulm	1	B-Plasma	6.3709e-07	4.9807
CID3838_ACCATTTCACAAGCAG	ulm	1	B-Plasma	1.52849e-09	6.04323
CID3838_ACGGAAGGTACCAGAG	ulm	1	B-Plasma	6.31446e-07	4.98242
CID3838_AGCGATTGTCGCTGCA	ulm	1	B-Plasma	4.37974e-14	7.55287
CID3838_ATCACTTGTATGTCCA	ulm	1	B-Plasma	7.14429e-07	4.95847
CID3838_ATCGTCCTCTACAGGT	ulm	1	B-Plasma	2.2086e-11	6.6941
CID3838_ATGGATCAGGTTAGTA	ulm	1	B-Plasma	1.39341e-06	4.82693
CID3838_ATTCGTTTCACTCACC	ulm	1	B-Plasma	4.03452e-05	4.10611
CID3838_CAGTTCCGTATCTTCT	ulm	1	B-Plasma	2.28617e-07	5.17563
CID3838_CCACCATTCACTGGTA	ulm	1	B-Plasma	1.3231e-07	5.2769
CID3838_CCCATTGCATCCGGTG	ulm	1	B-Plasma	1.95286e-07	5.205
CID3838_CCCTGATTCCTGTACC	ulm	1	B-Plasma	1.80118e-13	7.3662
CID3838_CCGCAAGTCTCGGGAC	ulm	1	B-Plasma	5.40434e-10	6.20895
CID3838_CGAAGTTAGAGCAGCT	ulm	1	B-Plasma	5.70845e-12	6.88955
CID3838_CGGACACCACCTGATA	ulm	1	B-Plasma	5.17099e-06	4.55856
CID3838_CGGTCAGGTCCACAGC	ulm	1	B-Plasma	3.95912e-07	5.07205
CID3838_CGTCAAAGTCCAGCGT	ulm	1	B-Plasma	4.44446e-08	5.47364
CID3838_CTCGAGGTCTACACAG	ulm	1	B-Plasma	4.14631e-08	5.48594
CID3838_CTGCAGGGTGTACAGG	ulm	1	B-Plasma	0.0032735	2.94105
CID3838_CTGGCAGCAAGGCAAC	ulm	1	B-Plasma	0.0469552	1.98679
CID3838_GAAACCTAGATGTAGT	ulm	1	B-Plasma	2.72154e-06	4.6917
CID3838_GAACTGTCAACGAGGT	ulm	1	B-Plasma	0.000227362	3.68695
CID3838_GAAGCCCGTGACCTGC	ulm	1	B-Plasma	2.49624e-06	4.70935
CID3838_GATTGGTAGAGGCCAT	ulm	1	B-Plasma	1.94436e-17	8.5023
CID3838_GATTTCTTCATTGTTC	ulm	1	B-Plasma	0.0048013	2.82028
CID3838_GCCAGGTCAATACGCT	ulm	1	B-Plasma	0.0345837	2.1133
CID3838_GGATCTATCCTAACAG	ulm	1	B-Plasma	0.00237485	3.03911
CID3838_GGGAGTAGTTCAAACC	ulm	1	B-Plasma	1.54028e-08	5.65859
CID3838_GGGTTATCAGGAGGAG	ulm	1	B-Plasma	5.26396e-12	6.90109
CID3838_GTCATTTTCGACCATA	ulm	1	B-Plasma	1.02394e-08	5.72834
CID3838_GTGTCCTTCACGGGCT	ulm	1	B-Plasma	9.41866e-23	9.82605
CID3838_TAATTCCCAGTTGAAA	ulm	1	B-Plasma	1.36852e-24	10.2451
CID3838_TATTTCGGTTTCGTAG	ulm	1	B-Plasma	8.32962e-07	4.92853
CID3838_TCATCATGTCGATTCA	ulm	1	B-Plasma	0.000933314	3.31023
CID3838_TCTATACGTTGGGTTT	ulm	1	B-Plasma	3.40903e-15	7.87912
CID3838_TGAATGCTCCGAGAAG	ulm	1	B-Plasma	0.00574173	2.76238
CID3838_TGGTACATCGCTAATG	ulm	1	B-Plasma	0.00106567	3.27291
CID3838_TGTGTGATCCATTCAT	ulm	1	B-Plasma	1.8754e-18	8.77028
CID3838_TTCCAATAGCACGTCC	ulm	1	B-Plasma	0.00924948	2.60286
CID3838_TTCGCTGCAAGCACAG	ulm	1	B-Plasma	1.35848e-14	7.70411
CID3838_TTCTAGTAGTTGGGAC	ulm	1	B-Plasma	6.36335e-11	6.53735
CID3921_AAACCTGAGTGGACGT	ulm	1	B-Plasma	1.65023e-39	13.1716
CID3921_AAACCTGGTCACACGC	ulm	1	B-Plasma	1.69913e-55	15.7253
CID3921_AAAGCAACACGCCAGT	ulm	1	B-Plasma	3.83652e-05	4.11773
CID3921_AACACGTGTCTCTTTA	ulm	1	B-Plasma	6.89981e-112	22.5735
CID3921_AACCATGCAGTATAAG	ulm	1	B-Plasma	9.98573e-06	4.41824
CID3921_AACTCAGCAATGCCAT	ulm	1	B-Plasma	6.57293e-28	10.9621
CID3921_AAGACCTGTCCAACTA	ulm	2	B-Plasma_T-cells	0.0221315	4.9874
CID3921_AAGCCGCAGCCGCCTA	ulm	1	B-Plasma	5.80185e-82	19.2362
CID3921_AAGGCAGGTATAATGG	ulm	1	B-Plasma	1.04433e-39	13.2063
CID3921_ACACCCTGTGGGTCAA	ulm	1	B-Plasma	5.77915e-42	13.5943
CID3921_ACAGCCGAGGTGCAAC	ulm	1	B-Plasma	0.000131219	3.82466
CID3921_ACAGCCGTCTACTTAC	ulm	1	B-Plasma	1.61977e-39	13.173
CID3921_ACAGCTAAGCGCTTAT	ulm	1	B-Plasma	7.05831e-56	15.7813
CID3921_ACATACGAGTAGGCCA	ulm	1	B-Plasma	1.19678e-10	6.44204
CID3921_ACGCAGCCATACAGCT	ulm	1	B-Plasma	4.09919e-65	17.0825
CID3921_ACGCAGCTCAGCCTAA	ulm	1	B-Plasma	2.44834e-49	14.7926
CID3921_ACGCCAGTCCGCGTTT	ulm	1	B-Plasma	9.14254e-11	6.48283
CID3921_ACGCCGAGTACAGTGG	ulm	1	B-Plasma	7.93092e-61	16.491
CID3921_ACGCCGATCACCATAG	ulm	1	B-Plasma	1.53751e-22	9.7764
CID3921_ACGGCCAGTGTGACGA	ulm	1	B-Plasma	0.000212389	3.70426
CID3921_ACTGAACCAAGCCATT	ulm	1	B-Plasma	1.05207e-23	10.0452
CID3921_ACTGCTCAGATGTTAG	ulm	1	B-Plasma	5.00988e-17	8.3915
CID3921_AGAGCGATCGGAGGTA	ulm	1	B-Plasma	1.21628e-59	16.3238
CID3921_AGATCTGCATCACGAT	ulm	1	B-Plasma	4.83231e-32	11.7959
CID3921_AGATTGCAGATATGGT	ulm	1	B-Plasma	8.49713e-17	8.32902
CID3921_AGATTGCTCTTCATGT	ulm	1	B-Plasma	1.09097e-29	11.3285
CID3921_AGCGTATAGACACTAA	ulm	1	B-Plasma	4.49539e-37	12.7389
CID3921_AGGGATGGTTCAGCGC	ulm	1	B-Plasma	4.6755e-69	17.6095
CID3921_AGGGTGACAGGTCGTC	ulm	1	B-Plasma	3.82836e-08	5.50004
CID3921_AGGGTGACAGTGACAG	ulm	1	B-Plasma	8.85959e-36	12.5029
CID3921_AGGGTGATCAGATAAG	ulm	1	B-Plasma	3.90609e-70	17.7509
CID3921_AGGTCCGCACCTGGTG	ulm	1	B-Plasma	4.80919e-62	16.6611
CID3921_AGGTCCGTCTTGAGGT	ulm	1	B-Plasma	3.87861e-07	5.07596
CID3921_AGTGAGGCACCAGTTA	ulm	1	B-Plasma	2.90461e-188	29.4771
CID3921_AGTGTCACAATCCGAT	ulm	1	B-Plasma	0.0133006	2.47577
CID3921_ATGCGATGTTATGTGC	ulm	1	B-Plasma	1.89439e-05	4.27768
CID3921_ATTTCTGTCACTCTTA	ulm	1	B-Plasma	2.60668e-75	18.4152
CID3921_CAACCTCGTTCGGCAC	ulm	1	B-Plasma	2.15286e-08	5.60077
CID3921_CAAGTTGTCACTATTC	ulm	1	B-Plasma	5.42529e-09	5.83529
CID3921_CACAGGCGTCGCATAT	ulm	1	B-Plasma	1.5588e-26	10.6707
CID3921_CACAGTAAGTGGTAGC	ulm	1	B-Plasma	1.13614e-84	19.5609
CID3921_CACATAGCAGCATGAG	ulm	1	B-Plasma	3.92076e-14	7.5673
CID3921_CACATAGTCTTAGCCC	ulm	1	B-Plasma	5.73501e-06	4.53675
CID3921_CACCAGGAGCGATCCC	ulm	1	B-Plasma	1.90012e-42	13.676
CID3921_CACCAGGCACAGGTTT	ulm	1	B-Plasma	8.91096e-33	11.938
CID3921_CAGAGAGCAGGGTACA	ulm	1	B-Plasma	3.07631e-41	13.4707
CID3921_CAGAGAGTCTCTTATG	ulm	1	B-Plasma	0.00891838	2.61534
CID3921_CAGGTGCCACAGTCGC	ulm	1	B-Plasma	8.76625e-64	16.9011
CID3921_CATATTCGTGTCCTCT	ulm	1	B-Plasma	1.91727e-22	9.75395
CID3921_CATGCCTTCCCGGATG	ulm	1	B-Plasma	7.10151e-22	9.61975
CID3921_CCACTACGTGAAATCA	ulm	1	B-Plasma	3.32666e-07	5.10509
CID3921_CCATTCGAGGATGTAT	ulm	1	B-Plasma	1.29437e-61	16.6012
CID3921_CCATTCGGTCAAACTC	ulm	1	B-Plasma	1.77421e-19	9.03266
CID3921_CCCTCCTAGCTTCGCG	ulm	1	B-Plasma	2.91482e-06	4.67763
CID3921_CCGGGATGTAATCACC	ulm	1	B-Plasma	9.25606e-12	6.82034
CID3921_CCGGGATGTTGTACAC	ulm	1	B-Plasma	0.00333212	2.93555
CID3921_CCGGTAGGTGGTAACG	ulm	1	B-Plasma	1.67344e-46	14.3435
CID3921_CCGTACTCAATGGATA	ulm	1	B-Plasma	9.70185e-60	16.3377
CID3921_CCTAAAGCAGTGACAG	ulm	1	B-Plasma	0.0460075	1.99541
CID3921_CCTACACAGTAGGTGC	ulm	1	B-Plasma	1.48057e-41	13.5249
CID3921_CCTTTCTAGAGATGAG	ulm	1	B-Plasma	8.51648e-67	17.3093
CID3921_CGAGCACGTTGCGTTA	ulm	1	B-Plasma	3.00488e-13	7.2975
CID3921_CGATGTAAGTCACGCC	ulm	1	B-Plasma	6.81164e-39	13.0635
CID3921_CGCCAAGGTTAAGAAC	ulm	1	B-Plasma	1.14859e-11	6.78922
CID3921_CGCGGTAGTGGACGAT	ulm	1	B-Plasma	8.60484e-36	12.5052
CID3921_CGCGTTTGTAATAGCA	ulm	1	B-Plasma	1.1818e-62	16.7456
CID3921_CGCGTTTTCACCGTAA	ulm	1	B-Plasma	6.09406e-82	19.2337
CID3921_CGGACACTCGAGAACG	ulm	1	B-Plasma	1.06992e-14	7.73461
CID3921_CGGACGTTCCGTCAAA	ulm	1	B-Plasma	8.61574e-68	17.442
CID3921_CGGAGCTCAAGCTGAG	ulm	1	B-Plasma	8.77444e-06	4.44614
CID3921_CGGCTAGTCCCTAACC	ulm	1	B-Plasma	1.34936e-58	16.1749
CID3921_CGTCAGGGTTACCGAT	ulm	1	B-Plasma	1.0754e-137	25.1093
CID3921_CGTCAGGGTTGTGGCC	ulm	1	B-Plasma	2.62721e-20	9.23988
CID3921_CGTCAGGTCGTAGGTT	ulm	1	B-Plasma	6.98575e-28	10.9566
CID3921_CGTGAGCGTGGTGTAG	ulm	1	B-Plasma	7.03565e-12	6.8597
CID3921_CGTTGGGGTGTAACGG	ulm	1	B-Plasma	5.31281e-12	6.89977
CID3921_CTAACTTTCGGAGGTA	ulm	1	B-Plasma	1.22266e-52	15.2995
CID3921_CTACACCTCAGAGACG	ulm	1	B-Plasma	3.44988e-32	11.8243
CID3921_CTACATTGTGCAACTT	ulm	1	B-Plasma	7.59014e-15	7.77826
CID3921_CTACCCACAATTCCTT	ulm	1	B-Plasma	2.54897e-66	17.2454
CID3921_CTCAGAACACCGCTAG	ulm	1	B-Plasma	1.6291e-92	20.4731
CID3921_CTCGGAGCATGCAATC	ulm	1	B-Plasma	0.000581187	3.44062
CID3921_CTCGGAGTCAAACCAC	ulm	1	B-Plasma	1.44674e-18	8.79953
CID3921_CTCGTACAGCAGCCTC	ulm	1	B-Plasma	3.72946e-98	21.1054
CID3921_CTCGTACCAGTCACTA	ulm	1	B-Plasma	3.37005e-48	14.6138
CID3921_CTCGTCAAGGAGTAGA	ulm	1	B-Plasma	5.15092e-38	12.9077
CID3921_CTCGTCACAAGGGTCA	ulm	1	B-Plasma	5.01397e-68	17.4733
CID3921_CTCTAATTCGAGCCCA	ulm	1	B-Plasma	7.1486e-90	20.1702
CID3921_CTGATCCAGGCAAAGA	ulm	1	B-Plasma	6.88125e-19	8.88276
CID3921_CTGCGGAGTAGAAAGG	ulm	1	B-Plasma	2.64819e-05	4.20244
CID3921_CTGTGCTCACTAGTAC	ulm	1	B-Plasma	1.14039e-46	14.3703
CID3921_CTTTGCGAGAGTGACC	ulm	1	B-Plasma	1.4359e-67	17.4125
CID3921_GAAACTCCATGCAACT	ulm	2	B-Plasma_T-cells	0.0148661	3.32485
CID3921_GAACGGAAGCCAGTAG	ulm	1	B-Plasma	1.88406e-75	18.4329
CID3921_GAATGAATCGTAGGAG	ulm	1	B-Plasma	4.34699e-07	5.05423
CID3921_GACACGCGTAATCGTC	ulm	1	B-Plasma	2.26957e-55	15.7068
CID3921_GACTACACATGTCGAT	ulm	1	B-Plasma	8.58729e-107	22.0398
CID3921_GATCGATGTTAAAGAC	ulm	1	B-Plasma	4.02837e-20	9.1939
CID3921_GATCGTAAGACCTAGG	ulm	1	B-Plasma	1.52003e-44	14.025
CID3921_GATCTAGAGTCCATAC	ulm	2	B-Plasma_T-cells	0.0179276	5.33492
CID3921_GCAAACTAGCTGGAAC	ulm	1	B-Plasma	2.26019e-07	5.17777
CID3921_GCACTCTGTCAGTGGA	ulm	1	B-Plasma	2.23251e-33	12.0532
CID3921_GCACTCTTCACCAGGC	ulm	1	B-Plasma	9.18409e-45	14.061
CID3921_GCACTCTTCTTCGAGA	ulm	1	B-Plasma	5.04029e-92	20.4172
CID3921_GCATGATAGAAGGTGA	ulm	1	B-Plasma	0.000226396	3.68803
CID3921_GCATGCGTCGCCATAA	ulm	1	B-Plasma	2.21454e-94	20.6844
CID3921_GCATGTATCAGTGCAT	ulm	1	B-Plasma	5.97658e-55	15.6448
CID3921_GCCTCTAGTAGCGCAA	ulm	1	B-Plasma	3.12119e-27	10.8197
CID3921_GCGCAGTGTGGTCTCG	ulm	1	B-Plasma	1.5961e-39	13.1741
CID3921_GCTCCTACAGAGTGTG	ulm	1	B-Plasma	3.7582e-24	10.1466
CID3921_GCTGCTTGTTGGTTTG	ulm	1	B-Plasma	8.96399e-62	16.6235
CID3921_GCTGGGTGTGTCGCTG	ulm	1	B-Plasma	1.26928e-43	13.8726
CID3921_GGAATAAGTCTGCGGT	ulm	1	B-Plasma	3.93796e-18	8.68614
CID3921_GGAATAATCTTGACGA	ulm	1	B-Plasma	1.74027e-72	18.0556
CID3921_GGACATTCAGATGGCA	ulm	1	B-Plasma	9.53422e-81	19.0888
CID3921_GGAGCAAAGGCTAGCA	ulm	1	B-Plasma	3.23228e-15	7.88578
CID3921_GGATTACGTGATGTCT	ulm	1	B-Plasma	1.49669e-37	12.8249
CID3921_GGCAATTAGTGAATTG	ulm	1	B-Plasma	1.96132e-60	16.4358
CID3921_GGCAATTGTCATCCCT	ulm	1	B-Plasma	7.03259e-36	12.5213
CID3921_GGCGACTCAGTCAGCC	ulm	1	B-Plasma	3.36714e-60	16.4027
CID3921_GGCTCGAGTAAATGAC	ulm	1	B-Plasma	1.95396e-84	19.5329
CID3921_GGCTGGTCACATAACC	ulm	1	B-Plasma	1.22286e-103	21.7032
CID3921_GGGATGACATTCTCAT	ulm	2	B-Plasma_Myeloid	2.63695e-08	6.74762
CID3921_GGGCACTGTACCGAGA	ulm	1	B-Plasma	3.23681e-59	16.2634
CID3921_GGGCATCCATTACCTT	ulm	1	B-Plasma	7.6806e-30	11.3593
CID3921_GGTATTGGTTCAGTAC	ulm	2	B-Plasma_Endothelial	0.00289286	4.54358
CID3921_GGTGAAGAGTCTTGCA	ulm	1	B-Plasma	1.25537e-41	13.5371
CID3921_GGTGCGTAGAAACGAG	ulm	1	B-Plasma	1.48692e-65	17.1422
CID3921_GTACTCCAGACCTAGG	ulm	1	B-Plasma	8.40664e-34	12.1338
CID3921_GTACTCCTCCAGTATG	ulm	1	B-Plasma	1.20231e-93	20.6015
CID3921_GTAGTCAAGCCAGTTT	ulm	1	B-Plasma	0.0282979	2.19324
CID3921_GTATCTTGTGTCTGAT	ulm	1	B-Plasma	9.04592e-18	8.59087
CID3921_GTCACAAAGGCCGAAT	ulm	1	B-Plasma	3.81486e-98	21.1043
CID3921_GTCACAACACTTAACG	ulm	1	B-Plasma	2.57031e-06	4.70339
CID3921_GTCGGGTTCGCTAGCG	ulm	2	B-Plasma_T-cells	0.00720991	2.77251
CID3921_GTCGTAAAGGCTCATT	ulm	1	B-Plasma	0.0315077	2.1507
CID3921_GTCTTCGGTCGCCATG	ulm	1	B-Plasma	6.22741e-46	14.2514
CID3921_GTTACAGGTAATCACC	ulm	1	B-Plasma	5.29647e-97	20.9777
CID3921_GTTCATTGTGAAAGAG	ulm	1	B-Plasma	1.23373e-65	17.1531
CID3921_TAAACCGAGTAGGTGC	ulm	1	B-Plasma	2.53397e-36	12.6025
CID3921_TACACGATCGTTACGA	ulm	1	B-Plasma	1.44333e-09	6.05248
CID3921_TACCTATCAAGCCTAT	ulm	1	B-Plasma	9.94766e-53	15.3131
CID3921_TACCTTACAGGCGATA	ulm	1	B-Plasma	0.00417298	2.865
CID3921_TAGGCATCATGCTGGC	ulm	1	B-Plasma	9.35915e-29	11.1378
CID3921_TAGGCATTCTTGTCAT	ulm	1	B-Plasma	3.43018e-72	18.0177
CID3921_TATCAGGTCTCCCTGA	ulm	1	B-Plasma	5.93889e-100	21.3032
CID3921_TCAACGAGTAAGAGGA	ulm	1	B-Plasma	5.18664e-36	12.5456
CID3921_TCAACGATCGCAGGCT	ulm	1	B-Plasma	4.52285e-17	8.40354
CID3921_TCAATCTGTGCCTGGT	ulm	1	B-Plasma	2.63383e-112	22.6167
CID3921_TCACAAGGTACCGGCT	ulm	1	B-Plasma	0.00012093	3.84474
CID3921_TCACAAGTCGGATGTT	ulm	1	B-Plasma	1.76144e-13	7.36918
CID3921_TCAGATGAGCGTGAAC	ulm	2	B-Plasma_T-cells	0.00140517	3.91629
CID3921_TCAGCTCGTTACGTCA	ulm	1	B-Plasma	0.0417495	2.0361
CID3921_TCAGCTCGTTGAACTC	ulm	1	B-Plasma	4.50786e-24	10.1287
CID3921_TCAGGATGTCCTGCTT	ulm	1	B-Plasma	2.85254e-91	20.3311
CID3921_TCAGGTACAAGCCTAT	ulm	1	B-Plasma	2.03089e-39	13.1558
CID3921_TCATTACGTCCAACTA	ulm	1	B-Plasma	2.4647e-23	9.96066
CID3921_TCATTTGGTGCTGTAT	ulm	1	B-Plasma	0.000837677	3.34038
CID3921_TCCCGATTCACAGTAC	ulm	1	B-Plasma	3.63812e-20	9.20488
CID3921_TCGGGACCATGCCACG	ulm	1	B-Plasma	1.45235e-27	10.8899
CID3921_TCGTACCGTATTCGTG	ulm	1	B-Plasma	1.83601e-25	10.4382
CID3921_TCTTCGGCATATGGTC	ulm	1	B-Plasma	9.31195e-22	9.59175
CID3921_TCTTCGGGTAGCTGCC	ulm	1	B-Plasma	2.41651e-55	15.7028
CID3921_TGAAAGAAGTCTCAAC	ulm	1	B-Plasma	7.91063e-15	7.77301
CID3921_TGAGCATAGATCACGG	ulm	1	B-Plasma	3.07036e-29	11.2371
CID3921_TGAGCCGTCAGCGATT	ulm	1	B-Plasma	4.64154e-54	15.5127
CID3921_TGCGGGTCACAGACTT	ulm	1	B-Plasma	7.99139e-51	15.0229
CID3921_TGCTACCTCGCCTGAG	ulm	1	B-Plasma	5.38412e-87	19.8354
CID3921_TGGCTGGCATACGCCG	ulm	1	B-Plasma	1.53438e-44	14.0243
CID3921_TTAACTCCACGAGGTA	ulm	1	B-Plasma	4.15005e-30	11.4132
CID3921_TTAGGACTCTACCAGA	ulm	1	B-Plasma	4.24089e-25	10.3581
CID3921_TTATGCTAGGACAGAA	ulm	1	B-Plasma	2.0915e-31	11.6713
CID3921_TTCTACAAGTATCTCG	ulm	1	B-Plasma	1.21683e-41	13.5394
CID3921_TTGCCGTCAGGACCCT	ulm	1	B-Plasma	5.91533e-12	6.88447
CID3921_TTGGCAAAGCCAGTAG	ulm	1	B-Plasma	1.47449e-23	10.0118
CID3921_TTGTAGGCAGCCTTTC	ulm	1	B-Plasma	4.28265e-05	4.09229
CID3921_TTTGGTTGTGGGTATG	ulm	1	B-Plasma	1.28599e-29	11.314
CID3921_TTTGTCAAGGCTCAGA	ulm	1	B-Plasma	1.54159e-12	7.07373
CID3921_TTTGTCAGTAAGGATT	ulm	1	B-Plasma	0.00467496	2.82883
CID3941_CCAATCCGTTCTCATT	ulm	1	B-Plasma	0.000207595	3.71005
CID3941_GTGTTAGCAAAGGAAG	ulm	1	B-Plasma	0.0158404	2.41271
CID3941_TGCACCTGTACTCTCC	ulm	1	B-Plasma	0.00318645	2.94939
CID3948_AAACCTGCAAGTTAAG	ulm	1	B-Plasma	2.74973e-19	8.98447
CID3948_AAACGGGCATGCAACT	ulm	1	B-Plasma	1.05299e-06	4.88249
CID3948_AAACGGGTCTGCAAGT	ulm	1	B-Plasma	8.10573e-14	7.47216
CID3948_AAAGTAGGTAATAGCA	ulm	1	B-Plasma	1.60074e-11	6.74109
CID3948_AAATGCCGTCCTCTTG	ulm	1	B-Plasma	3.54853e-10	6.27482
CID3948_AAATGCCGTGCAGACA	ulm	1	B-Plasma	5.95158e-19	8.89893
CID3948_AACACGTTCCTAGAAC	ulm	1	B-Plasma	0.000163096	3.77071
CID3948_AACCGCGTCTTTACGT	ulm	2	B-Plasma_T-cells	8.1028e-06	4.61765
CID3948_AACTCTTTCTGCGGCA	ulm	1	B-Plasma	1.92979e-14	7.65906
CID3948_AACTGGTCATCCCATC	ulm	1	B-Plasma	6.46613e-13	7.19346
CID3948_AAGACCTAGATCCCAT	ulm	1	B-Plasma	3.5727e-09	5.90463
CID3948_AAGGCAGGTAAAGTCA	ulm	1	B-Plasma	2.46112e-24	10.1879
CID3948_AAGTCTGGTAGCTTGT	ulm	1	B-Plasma	5.07202e-13	7.22659
CID3948_AATCCAGGTACCGGCT	ulm	1	B-Plasma	1.50143e-20	9.29973
CID3948_AATCCAGTCAGGCAAG	ulm	1	B-Plasma	1.97682e-21	9.51355
CID3948_AATCGGTAGAGTTGGC	ulm	1	B-Plasma	3.18493e-95	20.7791
CID3948_ACACCAAGTAGCGTAG	ulm	1	B-Plasma	1.54247e-64	17.0043
CID3948_ACACTGAGTCACTGGC	ulm	1	B-Plasma	7.47072e-19	8.87359
CID3948_ACAGCTATCGTCCGTT	ulm	1	B-Plasma	1.86288e-11	6.71899
CID3948_ACCCACTAGATTACCC	ulm	1	B-Plasma	1.49906e-31	11.6998
CID3948_ACCCACTGTGAAATCA	ulm	2	B-Plasma_T-cells	0.00253685	3.99459
CID3948_ACCGTAATCTGCTGCT	ulm	1	B-Plasma	4.58014e-08	5.4683
CID3948_ACGATGTAGAATTCCC	ulm	1	B-Plasma	4.24066e-07	5.05896
CID3948_ACGCCAGGTAAATGAC	ulm	1	B-Plasma	2.0332e-64	16.9879
CID3948_ACGGAGAAGAACAATC	ulm	1	B-Plasma	1.16226e-13	7.42452
CID3948_ACGGGCTTCTCTAAGG	ulm	1	B-Plasma	7.39264e-09	5.78343
CID3948_ACTGATGCAGTCAGCC	ulm	1	B-Plasma	2.56428e-05	4.20973
CID3948_ACTTACTAGTAGCGGT	ulm	1	B-Plasma	3.06102e-18	8.7148
CID3948_ACTTACTTCTTCATGT	ulm	1	B-Plasma	3.51215e-63	16.8183
CID3948_ACTTTCAAGGCGCTCT	ulm	1	B-Plasma	4.05009e-73	18.1368
CID3948_ACTTTCATCCCAGGTG	ulm	1	B-Plasma	2.36216e-11	6.68425
CID3948_AGAATAGTCACTGGGC	ulm	1	B-Plasma	1.64143e-41	13.5172
CID3948_AGATCTGAGCCAGAAC	ulm	1	B-Plasma	8.82196e-41	13.3922
CID3948_AGCATACGTCCTCTTG	ulm	1	B-Plasma	2.09822e-21	9.50733
CID3948_AGCGTATGTCCTAGCG	ulm	2	B-Plasma_T-cells	0.0212843	2.59118
CID3948_AGCTCCTAGCAGACTG	ulm	2	B-Plasma_T-cells	0.00867225	3.61696
CID3948_AGCTTGAAGCGTAATA	ulm	1	B-Plasma	1.356e-12	7.09153
CID3948_AGCTTGACAGTAAGAT	ulm	1	B-Plasma	0.000109317	3.86944
CID3948_AGCTTGAGTAGCTTGT	ulm	1	B-Plasma	1.35752e-08	5.68025
CID3948_AGGCCACCAATGACCT	ulm	1	B-Plasma	5.65335e-14	7.51951
CID3948_AGGGAGTAGGAATCGC	ulm	1	B-Plasma	2.18841e-31	11.6675
CID3948_AGGTCATTCTACTTAC	ulm	1	B-Plasma	0.000558075	3.45159
CID3948_AGTAGTCGTCTAACGT	ulm	2	B-Plasma_T-cells	0.000248634	4.09185
CID3948_AGTAGTCTCATAAAGG	ulm	1	B-Plasma	2.02601e-05	4.26269
CID3948_AGTGGGACACAGACAG	ulm	1	B-Plasma	0.0286463	2.18843
CID3948_AGTGTCAAGCGCCTTG	ulm	1	B-Plasma	1.12207e-09	6.09295
CID3948_AGTGTCAAGTAGCCGA	ulm	1	B-Plasma	4.23341e-35	12.3773
CID3948_AGTGTCACATCTCCCA	ulm	1	B-Plasma	3.24605e-57	15.9761
CID3948_ATCATCTGTTAAGACA	ulm	1	B-Plasma	2.14946e-12	7.0274
CID3948_ATCATGGTCCACGCAG	ulm	1	B-Plasma	1.02233e-10	6.46594
CID3948_ATCCGAAAGGTGACCA	ulm	1	B-Plasma	1.04574e-32	11.9246
CID3948_ATCCGAAAGTGAACGC	ulm	1	B-Plasma	1.91087e-11	6.71528
CID3948_ATCTGCCAGATCCGAG	ulm	1	B-Plasma	2.58864e-20	9.24146
CID3948_ATCTGCCCACTGTCGG	ulm	1	B-Plasma	5.57863e-33	11.9771
CID3948_ATGAGGGTCTGGGCCA	ulm	2	B-Plasma_T-cells	0.0270712	2.37466
CID3948_ATGCGATCAAGTTGTC	ulm	2	B-Plasma_T-cells	0.00367959	2.90756
CID3948_ATTCTACTCATGCAAC	ulm	1	B-Plasma	2.75814e-18	8.72663
CID3948_ATTGGACAGTGGGCTA	ulm	1	B-Plasma	1.42505e-19	9.05667
CID3948_ATTGGTGCAATGGAGC	ulm	1	B-Plasma	0.0245909	2.24788
CID3948_ATTTCTGGTGTGTGCC	ulm	2	B-Plasma_T-cells	0.00743854	4.83355
CID3948_CAACCAACAGTGGGAT	ulm	1	B-Plasma	2.55533e-14	7.62284
CID3948_CAACTAGCAACTGCGC	ulm	1	B-Plasma	5.48659e-25	10.3334
CID3948_CAAGATCGTATATGAG	ulm	1	B-Plasma	0.000500187	3.48104
CID3948_CACACAAAGTAGCCGA	ulm	1	B-Plasma	2.11182e-15	7.93886
CID3948_CACACTCTCTATCCTA	ulm	1	B-Plasma	0.000409077	3.53456
CID3948_CACATTTCACGGCTAC	ulm	1	B-Plasma	7.24317e-12	6.85554
CID3948_CACCACTAGACAGGCT	ulm	2	B-Plasma_T-cells	0.00291891	3.55794
CID3948_CACCAGGAGTAGGCCA	ulm	1	B-Plasma	2.464e-08	5.5773
CID3948_CAGATCACAAGAAAGG	ulm	1	B-Plasma	1.12531e-23	10.0386
CID3948_CAGATCATCCACGACG	ulm	1	B-Plasma	6.29658e-06	4.51699
CID3948_CAGCATATCAGCTTAG	ulm	1	B-Plasma	7.7192e-14	7.4786
CID3948_CAGCTAATCAAGGCTT	ulm	1	B-Plasma	2.50248e-16	8.19986
CID3948_CAGCTAATCCTTGGTC	ulm	1	B-Plasma	1.72987e-05	4.29788
CID3948_CAGTAACTCCCAAGTA	ulm	1	B-Plasma	0.000272208	3.64084
CID3948_CATATTCGTGACAAAT	ulm	1	B-Plasma	3.16364e-101	21.4422
CID3948_CATATTCTCAACACCA	ulm	1	B-Plasma	1.55512e-32	11.8914
CID3948_CATCAAGAGGAGCGAG	ulm	1	B-Plasma	2.47965e-28	11.0503
CID3948_CATCAAGAGTGTGAAT	ulm	1	B-Plasma	3.82441e-17	8.42325
CID3948_CATCGAAGTGTTAAGA	ulm	1	B-Plasma	6.64318e-08	5.40193
CID3948_CATCGGGGTACTCGCG	ulm	1	B-Plasma	2.61295e-32	11.8478
CID3948_CATGGCGTCCGAACGC	ulm	1	B-Plasma	3.8692e-33	12.0076
CID3948_CATTCGCTCCCTCAGT	ulm	1	B-Plasma	6.44746e-15	7.79892
CID3948_CCACGGAGTATAGGTA	ulm	1	B-Plasma	1.51916e-37	12.8237
CID3948_CCAGCGATCCCTTGTG	ulm	1	B-Plasma	1.19806e-11	6.78312
CID3948_CCTAAAGCATTGCGGC	ulm	2	B-Plasma_T-cells	0.00883343	2.79991
CID3948_CCTACACTCCAGGGCT	ulm	1	B-Plasma	1.20829e-31	11.7181
CID3948_CCTCTGATCATGTAGC	ulm	1	B-Plasma	3.56584e-16	8.15709
CID3948_CCTTCGAGTGGTAACG	ulm	1	B-Plasma	6.55334e-66	17.1902
CID3948_CCTTCGATCTCGCATC	ulm	1	B-Plasma	6.62869e-18	8.62661
CID3948_CCTTTCTCATTCCTGC	ulm	1	B-Plasma	3.20977e-90	20.2103
CID3948_CCTTTCTGTATAGGTA	ulm	1	B-Plasma	1.42268e-13	7.39766
CID3948_CCTTTCTGTCTCCCTA	ulm	1	B-Plasma	4.57852e-31	11.6042
CID3948_CGAATGTCAACACGCC	ulm	1	B-Plasma	0.00252709	3.02034
CID3948_CGACTTCTCAACACAC	ulm	1	B-Plasma	6.05774e-72	17.9858
CID3948_CGAGCACAGTCGAGTG	ulm	1	B-Plasma	1.08873e-36	12.6693
CID3948_CGAGCACCAAGAGGCT	ulm	1	B-Plasma	0.00144088	3.18663
CID3948_CGATCGGCATGACATC	ulm	1	B-Plasma	7.27432e-80	18.981
CID3948_CGCGTTTCACATGTGT	ulm	1	B-Plasma	2.45012e-08	5.57829
CID3948_CGCGTTTTCCCTAATT	ulm	1	B-Plasma	7.33998e-31	11.5636
CID3948_CGCTGGATCAGTCCCT	ulm	1	B-Plasma	4.38844e-34	12.1872
CID3948_CGGCTAGCACGGTAAG	ulm	1	B-Plasma	5.4361e-25	10.3343
CID3948_CGTCAGGTCCAAGCCG	ulm	1	B-Plasma	5.45185e-06	4.54743
CID3948_CGTGTAAAGTGAAGTT	ulm	1	B-Plasma	0.00026124	3.65142
CID3948_CGTGTCTAGCCGCCTA	ulm	1	B-Plasma	5.13252e-09	5.84454
CID3948_CTAACTTCATCGACGC	ulm	1	B-Plasma	3.44435e-15	7.87782
CID3948_CTAACTTGTATAGGTA	ulm	1	B-Plasma	2.34189e-20	9.25221
CID3948_CTAACTTTCCTACAGA	ulm	1	B-Plasma	0.00276763	2.99268
CID3948_CTAAGACCACCACCAG	ulm	1	B-Plasma	0.0170128	2.38657
CID3948_CTACATTTCCTTGACC	ulm	1	B-Plasma	3.54512e-11	6.62444
CID3948_CTACCCAAGTTGTCGT	ulm	1	B-Plasma	2.74041e-50	14.9404
CID3948_CTACGTCCACTAAGTC	ulm	1	B-Plasma	1.54965e-18	8.79179
CID3948_CTAGAGTAGCACACAG	ulm	1	B-Plasma	1.94606e-25	10.4327
CID3948_CTAGAGTCAATCCAAC	ulm	1	B-Plasma	1.42866e-20	9.30502
CID3948_CTAGTGAGTTGACGTT	ulm	1	B-Plasma	1.82668e-11	6.72185
CID3948_CTAGTGATCAGTTAGC	ulm	1	B-Plasma	1.25214e-44	14.0389
CID3948_CTCACACCAAACTGTC	ulm	1	B-Plasma	1.74728e-50	14.9706
CID3948_CTCACACTCCCGACTT	ulm	1	B-Plasma	4.43993e-22	9.6681
CID3948_CTCGAGGAGACAAGCC	ulm	1	B-Plasma	2.82028e-06	4.6844
CID3948_CTCGTCAAGAGACTAT	ulm	1	B-Plasma	5.35536e-07	5.01423
CID3948_CTCTACGAGCCTCGTG	ulm	1	B-Plasma	5.59945e-34	12.1672
CID3948_CTCTGGTAGGTCATCT	ulm	1	B-Plasma	1.12318e-24	10.2642
CID3948_CTCTGGTCAAAGTCAA	ulm	1	B-Plasma	5.04511e-43	13.7727
CID3948_CTGAAACAGCTGAACG	ulm	1	B-Plasma	0.000240942	3.67215
CID3948_CTGCGGATCACTTATC	ulm	1	B-Plasma	1.11321e-49	14.846
CID3948_CTGCTGTAGGCTATCT	ulm	1	B-Plasma	0.00760183	2.66944
CID3948_CTGCTGTAGGTGACCA	ulm	1	B-Plasma	2.07778e-24	10.2045
CID3948_CTTCTCTAGAGAACAG	ulm	1	B-Plasma	1.12648e-34	12.2981
CID3948_GAAACTCTCGCACTCT	ulm	1	B-Plasma	2.53415e-15	7.91617
CID3948_GAACGGATCTGGCGAC	ulm	1	B-Plasma	8.78863e-32	11.7452
CID3948_GAAGCAGTCAAGGTAA	ulm	1	B-Plasma	2.81773e-74	18.2844
CID3948_GACAGAGTCGTTGCCT	ulm	1	B-Plasma	1.60694e-05	4.31421
CID3948_GACCAATAGGACACCA	ulm	1	B-Plasma	2.27082e-18	8.74866
CID3948_GACCAATTCCCTGACT	ulm	1	B-Plasma	0.039258	2.06156
CID3948_GACGTGCAGCAATCTC	ulm	1	B-Plasma	1.87883e-08	5.62435
CID3948_GACTAACAGTTTGCGT	ulm	1	B-Plasma	3.01528e-41	13.4721
CID3948_GACTACATCGGTCCGA	ulm	1	B-Plasma	4.15388e-19	8.93886
CID3948_GACTGCGGTCTCATCC	ulm	1	B-Plasma	2.9203e-08	5.54763
CID3948_GAGGTGAAGTCACGCC	ulm	1	B-Plasma	7.69401e-15	7.77654
CID3948_GATCGATAGTGCGTGA	ulm	1	B-Plasma	4.04223e-23	9.91119
CID3948_GATCGCGTCGTATCAG	ulm	1	B-Plasma	8.16217e-11	6.49994
CID3948_GATGAAAAGAAACCAT	ulm	1	B-Plasma	1.48941e-12	7.07851
CID3948_GATGAAAAGACCGGAT	ulm	2	B-Plasma_T-cells	0.00024531	3.6767
CID3948_GATGAAAAGCTGGAAC	ulm	1	B-Plasma	1.6253e-21	9.53395
CID3948_GATTCAGGTGTTTGTG	ulm	1	B-Plasma	2.55631e-23	9.95702
CID3948_GCACTCTGTCTTCTCG	ulm	1	B-Plasma	2.80236e-75	18.4112
CID3948_GCACTCTTCCCAGGTG	ulm	1	B-Plasma	2.95326e-15	7.89707
CID3948_GCATACAGTAGCAAAT	ulm	1	B-Plasma	1.27151e-32	11.9083
CID3948_GCATGATTCTTCGAGA	ulm	1	B-Plasma	3.71783e-09	5.89806
CID3948_GCCTCTAGTATCGCAT	ulm	1	B-Plasma	2.9865e-16	8.17853
CID3948_GCGAGAACACTACAGT	ulm	1	B-Plasma	1.73652e-06	4.78285
CID3948_GCGCGATTCCGCGCAA	ulm	1	B-Plasma	0.00133307	3.20907
CID3948_GCGGGTTTCAACACCA	ulm	1	B-Plasma	3.08006e-27	10.8209
CID3948_GCGGGTTTCTCAACTT	ulm	1	B-Plasma	2.51319e-10	6.32835
CID3948_GCTGCAGCATAGGATA	ulm	1	B-Plasma	1.44418e-07	5.26081
CID3948_GCTGCGAAGGGTATCG	ulm	1	B-Plasma	1.9734e-11	6.71057
CID3948_GGAAAGCCAAGGGTCA	ulm	1	B-Plasma	6.65892e-06	4.50512
CID3948_GGAATAAAGCGATAGC	ulm	1	B-Plasma	1.96319e-37	12.8037
CID3948_GGAATAACATCTACGA	ulm	2	B-Plasma_T-cells	0.00434725	4.15642
CID3948_GGACAAGTCACTTCAT	ulm	1	B-Plasma	5.30651e-30	11.3917
CID3948_GGCAATTAGATGGGTC	ulm	1	B-Plasma	1.16208e-42	13.7119
CID3948_GGCAATTAGCAAATCA	ulm	1	B-Plasma	4.73957e-26	10.5665
CID3948_GGCTCGACATTAGGCT	ulm	1	B-Plasma	8.29146e-16	8.05428
CID3948_GGGAGATAGCTAGGCA	ulm	1	B-Plasma	1.09473e-33	12.1121
CID3948_GGGCACTCAGGATTGG	ulm	1	B-Plasma	2.9822e-23	9.94163
CID3948_GGTATTGCACATCCGG	ulm	1	B-Plasma	2.31491e-11	6.68721
CID3948_GGTGAAGGTCATCGGC	ulm	1	B-Plasma	3.22572e-10	6.28967
CID3948_GTAACGTCAAGTCATC	ulm	1	B-Plasma	3.19233e-14	7.59402
CID3948_GTACGTACACTTGGAT	ulm	1	B-Plasma	1.89146e-10	6.37213
CID3948_GTACGTAGTGCCTGTG	ulm	1	B-Plasma	3.40007e-11	6.63062
CID3948_GTACTTTAGTTAGCGG	ulm	1	B-Plasma	1.55114e-30	11.4989
CID3948_GTATCTTAGCGCTCCA	ulm	1	B-Plasma	1.23523e-16	8.28451
CID3948_GTATCTTGTAATTGGA	ulm	1	B-Plasma	2.30917e-10	6.34143
CID3948_GTATTCTCACACCGCA	ulm	1	B-Plasma	9.40918e-52	15.1651
CID3948_GTCACAAAGGATGTAT	ulm	1	B-Plasma	8.74263e-16	8.04778
CID3948_GTCACGGTCATGCATG	ulm	1	B-Plasma	1.1384e-07	5.30442
CID3948_GTCTTCGCACTCGACG	ulm	1	B-Plasma	1.48653e-17	8.53348
CID3948_GTGCATAAGTACGCGA	ulm	2	B-Plasma_T-cells	0.00245722	3.03057
CID3948_GTGCTTCCACGCCAGT	ulm	1	B-Plasma	5.29758e-51	15.0503
CID3948_GTGGGTCTCCGCAAGC	ulm	1	B-Plasma	1.08497e-07	5.31319
CID3948_GTGTGCGAGTATCGAA	ulm	1	B-Plasma	7.59678e-13	7.1714
CID3948_GTGTGCGTCATTGCGA	ulm	1	B-Plasma	1.97503e-11	6.71045
CID3948_GTGTTAGCAAGACGTG	ulm	1	B-Plasma	4.40069e-05	4.08598
CID3948_GTGTTAGGTGCCTTGG	ulm	1	B-Plasma	4.70059e-28	10.9925
CID3948_GTTTCTAGTAGAAAGG	ulm	1	B-Plasma	2.49357e-13	7.32261
CID3948_TAAACCGAGCCTCGTG	ulm	1	B-Plasma	7.5743e-05	3.95804
CID3948_TAAGAGACACAACGTT	ulm	2	B-Plasma_T-cells	0.00474505	2.82448
CID3948_TAAGTGCCAGATGGCA	ulm	1	B-Plasma	4.35238e-17	8.40806
CID3948_TACGGATAGATACACA	ulm	1	B-Plasma	6.63398e-16	8.08157
CID3948_TACGGATAGATGGGTC	ulm	1	B-Plasma	3.18626e-11	6.64021
CID3948_TACTCATCATCAGTCA	ulm	1	B-Plasma	0.00495893	2.8099
CID3948_TACTCATTCCTTTCGG	ulm	1	B-Plasma	1.4004e-28	11.1017
CID3948_TACTCGCAGATGCCTT	ulm	1	B-Plasma	2.10154e-05	4.2545
CID3948_TACTCGCAGGTGATTA	ulm	1	B-Plasma	2.0764e-43	13.8371
CID3948_TACTCGCCAATAGCAA	ulm	2	B-Plasma_T-cells	0.00127804	5.16299
CID3948_TACTTACAGCTCAACT	ulm	1	B-Plasma	3.50153e-19	8.95778
CID3948_TACTTACGTGAGGGAG	ulm	1	B-Plasma	6.69066e-18	8.62554
CID3948_TACTTGTTCAAACGGG	ulm	1	B-Plasma	2.35165e-09	5.97328
CID3948_TAGAGCTAGACGCTTT	ulm	1	B-Plasma	3.11085e-21	9.46614
CID3948_TAGGCATAGACATAAC	ulm	1	B-Plasma	8.11349e-13	7.16237
CID3948_TAGTTGGAGGGCATGT	ulm	1	B-Plasma	2.1774e-28	11.0621
CID3948_TATCTCATCGGTCTAA	ulm	1	B-Plasma	0.00802555	2.65117
CID3948_TATGCCCAGAGGACGG	ulm	1	B-Plasma	1.5244e-05	4.32585
CID3948_TATGCCCAGGATGGTC	ulm	1	B-Plasma	0.000237314	3.67602
CID3948_TATGCCCGTCGACTAT	ulm	2	B-Plasma_Myeloid	0.00041314	7.01013
CID3948_TCACGAAAGGGCTTCC	ulm	1	B-Plasma	2.85821e-60	16.4127
CID3948_TCAGCAAGTATTCTCT	ulm	1	B-Plasma	3.03532e-08	5.54086
CID3948_TCAGCTCGTGTGGCTC	ulm	1	B-Plasma	2.97859e-10	6.30204
CID3948_TCAGGATTCATGCAAC	ulm	1	B-Plasma	1.6323e-07	5.23823
CID3948_TCAGGATTCTTCATGT	ulm	2	B-Plasma_T-cells	0.0178111	2.64967
CID3948_TCATTTGGTCTTCAAG	ulm	1	B-Plasma	4.71066e-36	12.5532
CID3948_TCGCGAGGTTGGACCC	ulm	1	B-Plasma	4.8521e-22	9.65898
CID3948_TCGGTAAGTACCGTTA	ulm	1	B-Plasma	9.53206e-13	7.14022
CID3948_TCGGTAATCAACGCTA	ulm	1	B-Plasma	4.13537e-16	8.13913
CID3948_TCGTACCGTATCGCAT	ulm	1	B-Plasma	5.67235e-20	9.15692
CID3948_TCTATTGTCTCCCTGA	ulm	1	B-Plasma	1.85662e-06	4.76939
CID3948_TCTCATACAGGGTTAG	ulm	1	B-Plasma	1.96288e-24	10.21
CID3948_TCTGAGAGTGTGCGTC	ulm	1	B-Plasma	4.22221e-41	13.4471
CID3948_TCTTCGGTCTTCGAGA	ulm	1	B-Plasma	8.52539e-07	4.92398
CID3948_TCTTTCCCATTCCTGC	ulm	1	B-Plasma	7.73673e-07	4.94295
CID3948_TCTTTCCGTCTCCATC	ulm	1	B-Plasma	8.8644e-08	5.34992
CID3948_TGACTAGCATGGATGG	ulm	1	B-Plasma	7.43951e-68	17.4505
CID3948_TGAGGGACACCCAGTG	ulm	1	B-Plasma	0.00398651	2.87945
CID3948_TGAGGGATCTCAACTT	ulm	1	B-Plasma	0.000579445	3.44143
CID3948_TGCCCATCAAGTAGTA	ulm	1	B-Plasma	2.78204e-09	5.94578
CID3948_TGCCCATCATGGTCTA	ulm	1	B-Plasma	1.46188e-16	8.26439
CID3948_TGCCCATCATTCCTCG	ulm	1	B-Plasma	0.00455738	2.83698
CID3948_TGCGCAGAGCCCAACC	ulm	1	B-Plasma	2.86836e-45	14.1436
CID3948_TGCGCAGCAGCTATTG	ulm	1	B-Plasma	0.00476949	2.82242
CID3948_TGCGCAGCATGGAATA	ulm	1	B-Plasma	1.04811e-40	13.3793
CID3948_TGCTGCTAGGCCCTCA	ulm	1	B-Plasma	3.25685e-38	12.9432
CID3948_TGGCCAGCAAGAGGCT	ulm	1	B-Plasma	1.51671e-23	10.009
CID3948_TGGCGCACACAACTGT	ulm	1	B-Plasma	1.45438e-45	14.1916
CID3948_TGGCTGGAGGTGATAT	ulm	1	B-Plasma	1.37187e-33	12.0934
CID3948_TGGTTAGGTTACGGAG	ulm	1	B-Plasma	8.31626e-07	4.92884
CID3948_TGTCCCATCCGAACGC	ulm	1	B-Plasma	0.0362692	2.09399
CID3948_TGTGGTACAAAGCGGT	ulm	1	B-Plasma	1.09611e-22	9.81071
CID3948_TGTGGTAGTGATAAAC	ulm	1	B-Plasma	3.26484e-31	11.6332
CID3948_TGTGTTTAGCCACCTG	ulm	1	B-Plasma	1.19316e-28	11.1161
CID3948_TGTGTTTGTCCCTTGT	ulm	1	B-Plasma	4.54532e-10	6.23614
CID3948_TTAACTCGTCAGAGGT	ulm	1	B-Plasma	1.44016e-15	7.98632
CID3948_TTAGGACTCAGAGGTG	ulm	1	B-Plasma	4.61708e-11	6.58524
CID3948_TTAGGCATCTTCATGT	ulm	1	B-Plasma	3.97575e-29	11.2142
CID3948_TTAGTTCTCCACTGGG	ulm	1	B-Plasma	1.32472e-13	7.40715
CID3948_TTCTCAAAGGAGCGAG	ulm	1	B-Plasma	1.16256e-56	15.8957
CID3948_TTCTCAATCTCGTATT	ulm	1	B-Plasma	2.67283e-08	5.56311
CID3948_TTCTTAGCAGGAACGT	ulm	1	B-Plasma	0.00012551	3.83561
CID3948_TTCTTAGGTAAGTGGC	ulm	1	B-Plasma	0.0245768	2.24811
CID3948_TTGACTTCAGGCTCAC	ulm	1	B-Plasma	0.0267283	2.21557
CID3948_TTGACTTGTGAAGGCT	ulm	2	B-Plasma_T-cells	0.00465888	3.07815
CID3948_TTGCCGTGTATAGGGC	ulm	1	B-Plasma	5.71373e-07	5.00174
CID3948_TTGCCGTTCACCGTAA	ulm	1	B-Plasma	1.54328e-10	6.40329
CID3948_TTGCGTCAGGCCATAG	ulm	1	B-Plasma	4.18836e-07	5.06132
CID3948_TTGGCAAAGCTGCAAG	ulm	1	B-Plasma	1.11448e-56	15.8984
CID3948_TTGTAGGAGAATTGTG	ulm	1	B-Plasma	1.68723e-17	8.51879
CID3948_TTTATGCTCACCCTCA	ulm	1	B-Plasma	2.15335e-31	11.6688
CID3948_TTTATGCTCACTCTTA	ulm	1	B-Plasma	3.90057e-40	13.2807
CID3948_TTTCCTCTCTAACTGG	ulm	1	B-Plasma	1.6896e-08	5.64266
CID4040_AAACGAATCGGCACTG	ulm	1	B-Plasma	4.44806e-08	5.4735
CID4040_AAATGGATCTGCATAG	ulm	1	B-Plasma	0.00149702	3.17556
CID4040_AAGTCGTGTGTAGCAG	ulm	1	B-Plasma	2.9986e-05	4.17422
CID4040_AATGAAGAGTTATGGA	ulm	1	B-Plasma	1.35761e-38	13.0106
CID4040_AATGCCAGTCAAGGCA	ulm	1	B-Plasma	3.83153e-10	6.26286
CID4040_ACGGGTCAGAGCTGAC	ulm	1	B-Plasma	4.13508e-11	6.60163
CID4040_ACGGTTAAGTGACACG	ulm	1	B-Plasma	3.96357e-08	5.49391
CID4040_ACTGCAACAACCGTAT	ulm	1	B-Plasma	1.35398e-12	7.09174
CID4040_ACTTCGCCAGTGTACT	ulm	1	B-Plasma	0.000458998	3.504
CID4040_ACTTTCAGTGCGCTCA	ulm	1	B-Plasma	2.56543e-11	6.67213
CID4040_AGAACCTAGTGTTCAC	ulm	1	B-Plasma	6.83899e-07	4.96695
CID4040_AGCCACGGTTGCAAGG	ulm	1	B-Plasma	5.71004e-07	5.00187
CID4040_AGGAAATTCGCTGTTC	ulm	1	B-Plasma	1.36603e-06	4.83089
CID4040_AGGTGTTCAGTATACC	ulm	1	B-Plasma	2.81449e-10	6.31083
CID4040_AGTCATGCACTAGGTT	ulm	1	B-Plasma	7.76086e-11	6.50753
CID4040_ATAGGCTGTGGAACAC	ulm	1	B-Plasma	4.29067e-15	7.85026
CID4040_ATGGATCGTCTGTGAT	ulm	1	B-Plasma	0.00240624	3.03515
CID4040_CAACCTCTCCACAGGC	ulm	1	B-Plasma	3.89745e-12	6.94372
CID4040_CACGAATGTGAATATG	ulm	1	B-Plasma	0.000232359	3.68141
CID4040_CACGTTCTCGTGTGGC	ulm	1	B-Plasma	9.67832e-10	6.1166
CID4040_CAGATACAGTCAGCCC	ulm	1	B-Plasma	1.59302e-17	8.52546
CID4040_CAGTGCGCAGGTTCCG	ulm	1	B-Plasma	3.16927e-08	5.53329
CID4040_CATACCCCATCTCAAG	ulm	1	B-Plasma	3.54526e-05	4.13591
CID4040_CATCGTCGTACCGCGT	ulm	1	B-Plasma	0.000163979	3.76937
CID4040_CCGAACGTCAAGAGGC	ulm	1	B-Plasma	0.00202226	3.08722
CID4040_CCGTGAGGTCTTGCGG	ulm	1	B-Plasma	7.47792e-10	6.15764
CID4040_CCTCACATCCCATTCG	ulm	1	B-Plasma	1.28141e-17	8.55068
CID4040_CCTCCTCAGTTTAGGA	ulm	1	B-Plasma	1.0761e-07	5.31469
CID4040_CCTTGTGAGAGATCGC	ulm	1	B-Plasma	0.0196048	2.33395
CID4040_CGAGTGCGTCTTCGAA	ulm	1	B-Plasma	7.08284e-09	5.79063
CID4040_CGTAGTACAGTAGTGG	ulm	1	B-Plasma	3.37226e-10	6.28276
CID4040_CTACATTGTGGGTATG	ulm	1	B-Plasma	5.89058e-10	6.19538
CID4040_CTCAGAATCGGCATAT	ulm	1	B-Plasma	1.2578e-09	6.07463
CID4040_GAGTTTGGTGCATTTG	ulm	1	B-Plasma	2.43097e-07	5.16414
CID4040_GCAGTTAGTAATGCTC	ulm	1	B-Plasma	7.6836e-13	7.16984
CID4040_GCCCGAACATTCCTCG	ulm	1	B-Plasma	2.15046e-08	5.60096
CID4040_GCGTGCAGTTGTGCCG	ulm	1	B-Plasma	9.7136e-10	6.11602
CID4040_GGGAAGTTCACAAGGG	ulm	1	B-Plasma	2.3868e-06	4.71849
CID4040_GGGAGATTCTCAATCT	ulm	1	B-Plasma	9.17362e-09	5.74698
CID4040_GGTAGAGAGTGCAGCA	ulm	1	B-Plasma	3.36737e-12	6.96437
CID4040_GGTTCTCCAAGTGGTG	ulm	1	B-Plasma	1.59842e-10	6.39793
CID4040_GGTTCTCCATACCATG	ulm	1	B-Plasma	1.98791e-05	4.26693
CID4040_GTAGGAGTCCGTGTGG	ulm	1	B-Plasma	2.47838e-05	4.21743
CID4040_GTCACGGTCACCTGTC	ulm	1	B-Plasma	0.00414791	2.86691
CID4040_GTCACTCAGCAACCAG	ulm	1	B-Plasma	2.20703e-06	4.73441
CID4040_GTCATTTGTATAGGAT	ulm	1	B-Plasma	2.1885e-15	7.93443
CID4040_GTGAGTTAGCCGGATA	ulm	1	B-Plasma	0.0364531	2.09193
CID4040_GTGCAGCCATACAGGG	ulm	1	B-Plasma	7.94194e-13	7.1653
CID4040_GTTAGTGGTCTACTGA	ulm	1	B-Plasma	0.000612652	3.42632
CID4040_GTTGTAGAGTGAGTGC	ulm	1	B-Plasma	0.00102631	3.28354
CID4040_TAACCAGTCGTTGCCT	ulm	1	B-Plasma	1.27764e-11	6.77382
CID4040_TACAACGGTCCCGCAA	ulm	1	B-Plasma	2.25467e-07	5.17822
CID4040_TACAACGTCCGCGATG	ulm	1	B-Plasma	1.80988e-12	7.0514
CID4040_TCCTAATCAACTGCCG	ulm	1	B-Plasma	2.26051e-06	4.72955
CID4040_TCGCACTTCATTGCGA	ulm	1	B-Plasma	0.0362008	2.09476
CID4040_TCGCTTGCACGATTCA	ulm	1	B-Plasma	6.64542e-06	4.50555
CID4040_TCGTGCTTCGTTCTCG	ulm	1	B-Plasma	9.99174e-07	4.89283
CID4040_TCTACATCAACCTATG	ulm	1	B-Plasma	1.77769e-13	7.36795
CID4040_TGATGGTAGAATACAC	ulm	1	B-Plasma	0.00392931	2.88401
CID4040_TGCAGTATCGTGTGGC	ulm	1	B-Plasma	0.00649735	2.72176
CID4040_TGCTTCGCACACTTAG	ulm	1	B-Plasma	3.85027e-11	6.61221
CID4040_TGCTTGCCAGCGTAGA	ulm	1	B-Plasma	1.6861e-07	5.23223
CID4040_TGGATGTCAATACAGA	ulm	1	B-Plasma	6.11062e-06	4.52334
CID4040_TGTGATGGTCCAGCAC	ulm	1	B-Plasma	7.19404e-07	4.95712
CID4040_TTAGGCAGTCGAGTGA	ulm	1	B-Plasma	2.02539e-11	6.70677
CID4040_TTAGTCTAGCTAGAGC	ulm	1	B-Plasma	6.56148e-05	3.99222
CID4040_TTCAATCTCGCTCCTA	ulm	1	B-Plasma	1.46655e-13	7.39361
CID4066_ACAGCTATCAGCTGGC	ulm	1	B-Plasma	0.0307052	2.16098
CID4066_CTCGGGAGTAACGACG	ulm	1	B-Plasma	0.0458854	1.99653
CID4066_TGCGGGTTCAGTACGT	ulm	1	B-Plasma	0.000877101	3.32758
CID4067_AGCTCCTCAAGACACG	ulm	1	B-Plasma	0.0399418	2.05444
CID4067_CAAGAAAGTACTCTCC	ulm	1	B-Plasma	0.00114555	3.25242
CID4067_CAGAGAGAGTGCGATG	ulm	1	B-Plasma	0.00223076	3.05792
CID4067_CTGCCTAAGGGTCTCC	ulm	1	B-Plasma	0.000176213	3.75136
CID4290A_CGGGTCATCGGTCCGA	ulm	1	B-Plasma	0.0269481	2.21238
CID4398_AAACCTGCATACGCTA	ulm	1	B-Plasma	0.0482179	1.97552
CID4398_AAAGATGTCCGTTGTC	ulm	1	B-Plasma	0.000168404	3.76271
CID4398_ACACCCTAGCAGATCG	ulm	1	B-Plasma	0.000848239	3.33689
CID4398_ACCAGTACAATAACGA	ulm	1	B-Plasma	0.0192011	2.34173
CID4398_ACCTTTAAGCGCCTCA	ulm	1	B-Plasma	2.63911e-07	5.14874
CID4398_ACCTTTAGTACTTAGC	ulm	1	B-Plasma	2.18519e-05	4.24576
CID4398_AGAGCGAAGCGATTCT	ulm	1	B-Plasma	7.07889e-11	6.52136
CID4398_AGGTCCGAGTAGCGGT	ulm	1	B-Plasma	0.000629819	3.4188
CID4398_AGTTGGTGTCTCCATC	ulm	1	B-Plasma	3.94348e-09	5.88831
CID4398_ATAGACCTCACCTCGT	ulm	1	B-Plasma	6.43312e-05	3.9969
CID4398_ATCTGCCTCTGTCCGT	ulm	1	B-Plasma	0.00323572	2.94465
CID4398_ATTTCTGCATTCACTT	ulm	1	B-Plasma	0.0285339	2.18997
CID4398_CAACCAACATAGACTC	ulm	1	B-Plasma	2.07721e-07	5.19351
CID4398_CAACCTCCAAGAGTCG	ulm	1	B-Plasma	0.00408201	2.87198
CID4398_CAAGTTGCACACCGCA	ulm	1	B-Plasma	2.40356e-10	6.33524
CID4398_CACACAAAGTACGTAA	ulm	1	B-Plasma	9.79776e-10	6.11464
CID4398_CAGCCGAAGCAATATG	ulm	1	B-Plasma	1.23535e-07	5.28947
CID4398_CATCAAGCACCCTATC	ulm	1	B-Plasma	0.00117079	3.24622
CID4398_CATTCGCGTTCAGGCC	ulm	1	B-Plasma	1.25168e-06	4.84828
CID4398_CCACCTAGTCTCATCC	ulm	1	B-Plasma	0.0419429	2.03417
CID4398_CCCAGTTTCCTAAGTG	ulm	1	B-Plasma	2.38203e-06	4.7189
CID4398_CCTTTCTGTCAACATC	ulm	1	B-Plasma	1.66008e-05	4.30701
CID4398_CGACTTCCAAGCGATG	ulm	1	B-Plasma	0.0247338	2.24565
CID4398_CGAGCACGTTACTGAC	ulm	1	B-Plasma	0.000618479	3.42374
CID4398_CGAGCCAAGATGAGAG	ulm	1	B-Plasma	0.000445837	3.51174
CID4398_CGAGCCAAGGAATCGC	ulm	1	B-Plasma	0.00165718	3.14594
CID4398_CGCGGTAGTTCCACAA	ulm	1	B-Plasma	0.000710907	3.38569
CID4398_CGCTATCGTGCGAAAC	ulm	1	B-Plasma	6.66703e-07	4.97189
CID4398_CGCTTCATCTTGTATC	ulm	1	B-Plasma	0.00541228	2.78162
CID4398_CGGACGTCACCGAAAG	ulm	1	B-Plasma	7.05843e-05	3.97487
CID4398_CGTTAGAGTAATTGGA	ulm	1	B-Plasma	2.00323e-06	4.75404
CID4398_CTAACTTGTAGCAAAT	ulm	1	B-Plasma	7.30839e-10	6.16128
CID4398_CTCGAGGTCCCTCTTT	ulm	1	B-Plasma	0.00943675	2.59598
CID4398_CTCGGAGCATGGTAGG	ulm	1	B-Plasma	9.90385e-05	3.89346
CID4398_GAAATGATCTCTGTCG	ulm	1	B-Plasma	0.00857146	2.62886
CID4398_GAACATCAGAAGGCCT	ulm	1	B-Plasma	3.97551e-11	6.60747
CID4398_GAACCTAGTCCGAACC	ulm	1	B-Plasma	6.43049e-07	4.9789
CID4398_GAACGGAGTTATCACG	ulm	1	B-Plasma	0.00057158	3.44513
CID4398_GAATGAATCAACGAAA	ulm	1	B-Plasma	0.000284157	3.62976
CID4398_GACTACAAGGAGTTGC	ulm	1	B-Plasma	0.00322154	2.94601
CID4398_GATCGCGTCCACGAAT	ulm	1	B-Plasma	1.86692e-06	4.76827
CID4398_GCAGTTAGTAGGACAC	ulm	1	B-Plasma	1.98151e-10	6.36499
CID4398_GCATGTATCGCGGATC	ulm	1	B-Plasma	1.66254e-06	4.7916
CID4398_GCTCTGTTCATTTGGG	ulm	1	B-Plasma	7.64415e-17	8.34157
CID4398_GCTGGGTCAATGGATA	ulm	1	B-Plasma	0.0107982	2.54932
CID4398_GGACAAGAGGAGTACC	ulm	1	B-Plasma	1.43556e-07	5.26191
CID4398_GGACAGACATGTTGAC	ulm	1	B-Plasma	8.78407e-07	4.91813
CID4398_GGTGTTATCACGCGGT	ulm	1	B-Plasma	2.61364e-11	6.66939
CID4398_GTGCGGTCAAGTTCTG	ulm	1	B-Plasma	0.0362946	2.09371
CID4398_GTTACAGAGTGGGATC	ulm	1	B-Plasma	0.00570751	2.76433
CID4398_TACGGGCCAGGGCATA	ulm	1	B-Plasma	0.000724547	3.38047
CID4398_TACTCATTCTGAGTGT	ulm	1	B-Plasma	0.000427245	3.52305
CID4398_TAGTGGTGTAGCTAAA	ulm	1	B-Plasma	0.000824934	3.34463
CID4398_TATCAGGGTTGCTCCT	ulm	1	B-Plasma	0.000157433	3.77953
CID4398_TCATTTGTCCCAAGAT	ulm	1	B-Plasma	7.93487e-07	4.93802
CID4398_TCCCGATCAGACGTAG	ulm	1	B-Plasma	7.04013e-06	4.49327
CID4398_TCGCGAGCACGGTAGA	ulm	1	B-Plasma	8.69179e-07	4.9202
CID4398_TCGTAGAAGGAGTTTA	ulm	2	B-Plasma_T-cells	0.00949695	2.59433
CID4398_TGAGAGGCAATTCCTT	ulm	1	B-Plasma	0.000276601	3.63672
CID4398_TGCTACCTCTTTCCTC	ulm	1	B-Plasma	1.9886e-11	6.70945
CID4398_TGTGGTATCCGGGTGT	ulm	1	B-Plasma	2.88147e-07	5.13222
CID4398_TGTGGTATCTGAGTGT	ulm	1	B-Plasma	0.000502732	3.47968
CID4398_TTCCCAGGTTCAGACT	ulm	1	B-Plasma	0.00936924	2.59845
CID4461_AAATGCCTCTGTTGAG	ulm	1	B-Plasma	2.4563e-11	6.67851
CID4461_AAGGCAGTCAGCTCTC	ulm	1	B-Plasma	2.69384e-11	6.66495
CID4461_ACGCCGAGTCTGGTCG	ulm	1	B-Plasma	3.17452e-18	8.71067
CID4461_AGCATACAGTGTCCAT	ulm	1	B-Plasma	4.68821e-15	7.83912
CID4461_AGGGAGTGTAGGAGTC	ulm	1	B-Plasma	7.29811e-06	4.4856
CID4461_CACCTTGGTCGTGGCT	ulm	1	B-Plasma	8.77399e-13	7.15162
CID4461_CAGAGAGCACGACTCG	ulm	1	B-Plasma	2.05551e-05	4.25946
CID4461_CCGTGGAAGACACTAA	ulm	1	B-Plasma	3.11705e-10	6.29499
CID4461_CGTCAGGGTACTTGAC	ulm	1	B-Plasma	3.48584e-14	7.58259
CID4461_CTACGTCCACATGTGT	ulm	1	B-Plasma	3.96221e-18	8.68544
CID4461_CTCGAAACACGTTGGC	ulm	1	B-Plasma	1.23984e-13	7.41594
CID4461_CTCGAAATCTTGTCAT	ulm	1	B-Plasma	5.875e-30	11.3828
CID4461_CTCGGGACACAGGCCT	ulm	1	B-Plasma	1.71867e-05	4.29932
CID4461_GAAACTCAGTGAATTG	ulm	1	B-Plasma	3.50876e-15	7.8755
CID4461_GCCTCTAAGTTAGGTA	ulm	1	B-Plasma	2.88727e-13	7.30289
CID4461_GCGCAGTCACGTTGGC	ulm	1	B-Plasma	7.23843e-14	7.48706
CID4461_GCTCTGTAGACACGAC	ulm	1	B-Plasma	5.57756e-14	7.52127
CID4461_GCTGGGTAGGCTAGCA	ulm	1	B-Plasma	0.000355855	3.57124
CID4461_GGCCGATCAACGATGG	ulm	1	B-Plasma	1.04188e-07	5.32057
CID4461_GGTGTTAGTTTAGCTG	ulm	1	B-Plasma	6.56628e-11	6.53264
CID4461_GTCCTCAGTCGGATCC	ulm	1	B-Plasma	2.8495e-37	12.7746
CID4461_GTCGTAAGTCTAGAGG	ulm	1	B-Plasma	1.5391e-14	7.68812
CID4461_TAAGAGAGTGCCTTGG	ulm	1	B-Plasma	6.52127e-22	9.62855
CID4461_TCACAAGCAGCCAATT	ulm	1	B-Plasma	1.0599e-06	4.8812
CID4461_TCAGCAAAGCTGAACG	ulm	1	B-Plasma	0.000385067	3.55052
CID4461_TCCACACGTCGTTGTA	ulm	1	B-Plasma	3.39276e-11	6.63094
CID4461_TGACGGCCATGTCCTC	ulm	1	B-Plasma	4.19042e-06	4.60257
CID4461_TGGGAAGAGTATCTCG	ulm	1	B-Plasma	6.99127e-07	4.96267
CID4461_TGGTTAGCAATCGAAA	ulm	1	B-Plasma	3.07655e-06	4.66654
CID4461_TTGAACGGTGCGCTTG	ulm	1	B-Plasma	4.42019e-25	10.3542
CID4465_AAACGGGAGCCACGTC	ulm	1	B-Plasma	3.27721e-25	10.3829
CID4465_AACCGCGTCGGAAATA	ulm	1	B-Plasma	1.86191e-08	5.62591
CID4465_ACACTGATCCTGTAGA	ulm	1	B-Plasma	0.000250185	3.66251
CID4465_ACCCACTTCTTGGGTA	ulm	1	B-Plasma	1.46293e-05	4.33492
CID4465_ACGAGCCGTAGGCATG	ulm	1	B-Plasma	5.77692e-13	7.20885
CID4465_ACGAGGACACTACAGT	ulm	2	B-Plasma_T-cells	0.00663068	3.20026
CID4465_ACGAGGATCATGTGGT	ulm	1	B-Plasma	3.00266e-07	5.12445
CID4465_ACGCCGAAGACATAAC	ulm	1	B-Plasma	9.68203e-05	3.89896
CID4465_ACTGCTCGTCATGCAT	ulm	1	B-Plasma	8.15159e-08	5.36508
CID4465_ACTTGTTGTCCAGTAT	ulm	1	B-Plasma	0.0083097	2.6394
CID4465_ACTTTCAAGTTGTAGA	ulm	1	B-Plasma	0.000229348	3.68473
CID4465_AGAGCGAGTTAAGGGC	ulm	1	B-Plasma	6.22005e-06	4.51958
CID4465_AGAGCGAGTTATTCTC	ulm	1	B-Plasma	1.18521e-10	6.44352
CID4465_AGATTGCCACCAGGCT	ulm	1	B-Plasma	1.74388e-13	7.37052
CID4465_AGGCCACCATGGTCTA	ulm	1	B-Plasma	1.92022e-06	4.76259
CID4465_AGGGATGTCGCTTAGA	ulm	1	B-Plasma	2.87022e-06	4.6808
CID4465_AGTGTCACAGGATCGA	ulm	1	B-Plasma	9.63382e-08	5.33482
CID4465_ATAAGAGCACCAGCAC	ulm	1	B-Plasma	6.07365e-06	4.52463
CID4465_ATTATCCAGAGACTAT	ulm	1	B-Plasma	6.21308e-05	4.00514
CID4465_CAAGAAAAGTGTCCAT	ulm	1	B-Plasma	9.48623e-14	7.4514
CID4465_CAAGATCCACCGCTAG	ulm	1	B-Plasma	0.00618555	2.73798
CID4465_CACAGGCGTACTCTCC	ulm	1	B-Plasma	0.000213554	3.70288
CID4465_CAGCATAGTTCAGTAC	ulm	1	B-Plasma	2.4807e-10	6.33036
CID4465_CAGCTAAAGATATGGT	ulm	1	B-Plasma	4.23403e-07	5.05925
CID4465_CAGGTGCTCCTCTAGC	ulm	1	B-Plasma	4.57789e-11	6.58651
CID4465_CATCCACTCAACACCA	ulm	1	B-Plasma	5.64359e-11	6.55531
CID4465_CATGACATCATCACCC	ulm	1	B-Plasma	5.13495e-24	10.1159
CID4465_CCACTACCATTAACCG	ulm	1	B-Plasma	1.95096e-05	4.27112
CID4465_CCTACACGTTAGAACA	ulm	1	B-Plasma	0.0223719	2.28411
CID4465_CCTACACTCGCGGATC	ulm	1	B-Plasma	5.38178e-08	5.43961
CID4465_CCTCAGTAGGACTGGT	ulm	1	B-Plasma	1.51401e-07	5.25211
CID4465_CCTCTGACATGCATGT	ulm	1	B-Plasma	4.30506e-09	5.87378
CID4465_CGATGTAGTACCGTAT	ulm	1	B-Plasma	1.69146e-15	7.96641
CID4465_CGGGTCATCCCAAGTA	ulm	1	B-Plasma	2.41122e-06	4.71642
CID4465_CGTCCATCAGGTCGTC	ulm	1	B-Plasma	1.04181e-15	8.02624
CID4465_CTACCCAAGGGTGTGT	ulm	1	B-Plasma	7.79027e-12	6.84511
CID4465_CTACCCACACTACAGT	ulm	1	B-Plasma	9.76924e-12	6.81258
CID4465_CTACGTCGTGTGCCTG	ulm	2	B-Plasma_CAFs	0.00808906	3.33883
CID4465_CTACGTCTCACGCATA	ulm	1	B-Plasma	5.93034e-07	4.99456
CID4465_CTAGCCTTCATCGCTC	ulm	1	B-Plasma	0.0218869	2.29245
CID4465_CTCTAATCAGACGTAG	ulm	1	B-Plasma	4.9758e-09	5.84971
CID4465_CTCTACGAGGAGTCTG	ulm	1	B-Plasma	9.62731e-07	4.90014
CID4465_CTGCGGAGTTAGATGA	ulm	1	B-Plasma	0.000202025	3.71693
CID4465_CTGTTTATCTTGACGA	ulm	1	B-Plasma	3.85226e-06	4.62007
CID4465_CTTTGCGAGGCAAAGA	ulm	1	B-Plasma	7.1016e-28	10.9551
CID4465_GAAATGAGTAAATGAC	ulm	1	B-Plasma	4.50682e-10	6.23747
CID4465_GACGGCTGTCATATCG	ulm	1	B-Plasma	2.1872e-13	7.34021
CID4465_GCACATACACCTCGGA	ulm	1	B-Plasma	6.72783e-13	7.18804
CID4465_GCATACATCGCGGATC	ulm	1	B-Plasma	5.54293e-06	4.54394
CID4465_GCGCGATTCCCGGATG	ulm	1	B-Plasma	1.4225e-07	5.26359
CID4465_GGAAAGCCAGATCCAT	ulm	1	B-Plasma	5.7464e-07	5.00064
CID4465_GGAATAAGTGCAGTAG	ulm	1	B-Plasma	1.49273e-07	5.25472
CID4465_GGGCACTCACCGCTAG	ulm	1	B-Plasma	4.27311e-11	6.59675
CID4465_GGGCATCAGCGCCTTG	ulm	1	B-Plasma	8.76413e-20	9.10971
CID4465_GGGTCTGTCAAACCAC	ulm	1	B-Plasma	8.25366e-14	7.46978
CID4465_GGTGAAGCAGCGTAAG	ulm	1	B-Plasma	1.58019e-05	4.31792
CID4465_GTAACGTTCAGCACAT	ulm	1	B-Plasma	5.93519e-08	5.42213
CID4465_GTAACGTTCTCCAGGG	ulm	1	B-Plasma	2.89812e-05	4.18198
CID4465_GTCCTCACACGGTGTC	ulm	1	B-Plasma	7.27966e-07	4.95481
CID4465_GTCCTCATCGATGAGG	ulm	1	B-Plasma	4.4099e-08	5.47502
CID4465_GTGCATACAGCTCGAC	ulm	1	B-Plasma	7.10329e-12	6.85833
CID4465_GTGGGTCGTTCAGTAC	ulm	1	B-Plasma	0.00131883	3.21216
CID4465_GTTAAGCCAATCAGAA	ulm	1	B-Plasma	3.82962e-11	6.61301
CID4465_TAAACCGCAGTATGCT	ulm	1	B-Plasma	1.94338e-11	6.71281
CID4465_TAAGAGACAGCAGTTT	ulm	1	B-Plasma	2.15251e-11	6.69787
CID4465_TAAGAGAGTCTAGTGT	ulm	1	B-Plasma	4.07623e-07	5.0665
CID4465_TACGGGCAGTCCCACG	ulm	1	B-Plasma	7.28911e-12	6.85463
CID4465_TAGCCGGAGGCAGTCA	ulm	1	B-Plasma	2.97359e-07	5.12629
CID4465_TAGCCGGTCATTGCCC	ulm	2	B-Plasma_CAFs	0.0247416	3.86103
CID4465_TAGTGGTAGTCGAGTG	ulm	1	B-Plasma	0.0377825	2.0773
CID4465_TAGTGGTGTTAGAACA	ulm	1	B-Plasma	5.31131e-06	4.55293
CID4465_TATGCCCTCAGGTTCA	ulm	1	B-Plasma	1.02176e-09	6.10794
CID4465_TCTCATAAGGTGTTAA	ulm	1	B-Plasma	4.64431e-12	6.91888
CID4465_TGAAAGAGTCAGAAGC	ulm	1	B-Plasma	0.000145847	3.79853
CID4465_TGAGAGGCACTGAAGG	ulm	1	B-Plasma	3.36862e-08	5.52257
CID4465_TGGCCAGAGATCCCAT	ulm	1	B-Plasma	6.32944e-10	6.18404
CID4465_TGGTTCCAGACTTTCG	ulm	1	B-Plasma	4.6098e-19	8.92732
CID4465_TTAGGACCAAATTGCC	ulm	1	B-Plasma	5.99388e-09	5.81863
CID4465_TTCCCAGGTCACTGGC	ulm	1	B-Plasma	1.29099e-06	4.84213
CID4465_TTCCCAGGTGAAATCA	ulm	1	B-Plasma	0.00282008	2.98695
CID4465_TTGGAACTCGCGTTTC	ulm	1	B-Plasma	5.72874e-09	5.8262
CID4465_TTTGGTTAGTAAGTAC	ulm	1	B-Plasma	0.00101806	3.28581
CID4465_TTTGGTTCACGAGAGT	ulm	1	B-Plasma	2.40183e-06	4.71721
CID4471_AAAGTAGAGCTGATAA	ulm	1	B-Plasma	1.87564e-13	7.36079
CID4471_AAGGTTCAGTGGCACA	ulm	1	B-Plasma	0.0137522	2.46382
CID4471_ACAGCTAAGTCGATAA	ulm	1	B-Plasma	0.00653986	2.7196
CID4471_ACATCAGCAAAGCGGT	ulm	1	B-Plasma	8.66007e-44	13.9002
CID4471_ACGATACGTAGCTTGT	ulm	1	B-Plasma	9.08224e-15	7.75547
CID4471_ACGGCCACATGCCACG	ulm	1	B-Plasma	9.46271e-07	4.90353
CID4471_ACGGGCTGTCTAACGT	ulm	1	B-Plasma	1.17766e-31	11.7203
CID4471_AGAGCTTAGCACGCCT	ulm	1	B-Plasma	0.00700045	2.69701
CID4471_AGCTCCTAGACCTAGG	ulm	1	B-Plasma	0.03404	2.1197
CID4471_AGCTCTCAGGGCTCTC	ulm	1	B-Plasma	1.18635e-24	10.2589
CID4471_AGTCTTTTCAAACGGG	ulm	1	B-Plasma	7.93069e-31	11.5569
CID4471_ATCATGGCACGAAATA	ulm	1	B-Plasma	1.63525e-28	11.0878
CID4471_ATGTGTGCAGGTCGTC	ulm	1	B-Plasma	7.21494e-13	7.17847
CID4471_ATTTCTGGTGTGAAAT	ulm	1	B-Plasma	1.66693e-11	6.73519
CID4471_CAAGATCAGTTGAGAT	ulm	1	B-Plasma	1.18129e-11	6.78516
CID4471_CAAGTTGGTCATGCAT	ulm	1	B-Plasma	7.73422e-25	10.3003
CID4471_CAGATCATCTTCGAGA	ulm	1	B-Plasma	4.67744e-25	10.3487
CID4471_CAGCAGCTCAACCATG	ulm	1	B-Plasma	2.05972e-16	8.22329
CID4471_CATATGGGTTAAGACA	ulm	1	B-Plasma	1.22993e-13	7.41701
CID4471_CATATTCCAAAGCGGT	ulm	1	B-Plasma	3.6001e-18	8.69636
CID4471_CATCCACCATCCGTGG	ulm	1	B-Plasma	0.00559759	2.77067
CID4471_CATCGGGCAGCAGTTT	ulm	1	B-Plasma	3.65535e-41	13.4578
CID4471_CATTATCCAACTGCGC	ulm	1	B-Plasma	3.8082e-20	9.19996
CID4471_CCAATCCAGCTAAACA	ulm	1	B-Plasma	9.75902e-13	7.13698
CID4471_CCGTTCAAGAACTCGG	ulm	1	B-Plasma	1.62844e-08	5.64901
CID4471_CCTAAAGAGACTAGAT	ulm	1	B-Plasma	9.56733e-14	7.45028
CID4471_CCTACCACACTGAAGG	ulm	1	B-Plasma	0.00593119	2.75176
CID4471_CCTTTCTCATGGGAAC	ulm	1	B-Plasma	1.08956e-14	7.73229
CID4471_CGAACATGTTTACTCT	ulm	1	B-Plasma	0.00301328	2.96662
CID4471_CGAGCCAGTTCAGACT	ulm	1	B-Plasma	9.57043e-39	13.0375
CID4471_CGATGTAAGCAACGGT	ulm	1	B-Plasma	2.05251e-32	11.8681
CID4471_CGTGAGCAGTTGCAGG	ulm	2	B-Plasma_CAFs	0.000223823	3.70124
CID4471_CTCGAAAAGCCGATTT	ulm	2	B-Plasma_Endothelial	9.46141e-06	5.16487
CID4471_CTCGAGGTCCTCTAGC	ulm	1	B-Plasma	0.0021072	3.07496
CID4471_GAGGTGATCAGCGATT	ulm	1	B-Plasma	7.43461e-06	4.48165
CID4471_GATCAGTCACCAGTTA	ulm	1	B-Plasma	5.92489e-10	6.19447
CID4471_GATGAGGGTTCTGGTA	ulm	1	B-Plasma	2.89006e-40	13.3032
CID4471_GCAGTTATCAACACCA	ulm	1	B-Plasma	0.0128953	2.4868
CID4471_GCGACCAAGGCTCTTA	ulm	1	B-Plasma	2.74198e-11	6.66234
CID4471_GGGCATCGTGTTTGGT	ulm	1	B-Plasma	3.6438e-42	13.6282
CID4471_GTACTCCAGCGAGAAA	ulm	1	B-Plasma	0.000378999	3.5547
CID4471_GTAGGCCTCTAACTTC	ulm	2	B-Plasma_Normal Epithelial	0.00191188	3.89934
CID4471_GTATTCTGTACATCCA	ulm	1	B-Plasma	0.000202739	3.71604
CID4471_GTATTCTTCCGGGTGT	ulm	1	B-Plasma	1.19327e-15	8.00953
CID4471_GTCGGGTTCCTCGCAT	ulm	1	B-Plasma	7.10513e-19	8.87919
CID4471_GTCTTCGCAACACGCC	ulm	1	B-Plasma	6.67803e-14	7.49765
CID4471_GTGAAGGGTAGCGTCC	ulm	1	B-Plasma	0.0418021	2.03557
CID4471_GTTACAGAGGACATTA	ulm	1	B-Plasma	5.6757e-10	6.20124
CID4471_TCTCTAAGTCGACTGC	ulm	1	B-Plasma	2.05648e-06	4.74873
CID4471_TGAGCATGTGATGCCC	ulm	1	B-Plasma	0.000113876	3.85947
CID4471_TGAGCCGAGATCCTGT	ulm	1	B-Plasma	0.00220333	3.06163
CID4471_TGCCCATTCTGTGCAA	ulm	1	B-Plasma	1.55603e-06	4.80487
CID4471_TGGTTAGCACTCTGTC	ulm	2	B-Plasma_Normal Epithelial	5.56149e-07	6.13079
CID4471_TTTGGTTAGCTATGCT	ulm	1	B-Plasma	1.59159e-06	4.80035
CID4495_AAACCTGAGTCCAGGA	ulm	1	B-Plasma	5.97473e-13	7.20426
CID4495_AAACCTGCAATCAGAA	ulm	1	B-Plasma	2.01743e-06	4.75261
CID4495_AAACCTGCAATGAAAC	ulm	1	B-Plasma	1.63854e-50	14.9749
CID4495_AAACCTGCACTCGACG	ulm	1	B-Plasma	2.37039e-07	5.16887
CID4495_AAACCTGCATCGGACC	ulm	1	B-Plasma	8.36144e-52	15.1729
CID4495_AAACCTGGTTAGGGTG	ulm	1	B-Plasma	0.00192572	3.10173
CID4495_AAACCTGGTTTGTGTG	ulm	1	B-Plasma	0.00406958	2.87294
CID4495_AAACCTGTCAAGGCTT	ulm	1	B-Plasma	3.39219e-79	18.899
CID4495_AAACGGGAGTACGACG	ulm	2	B-Plasma_Myeloid	0.00389377	4.95348
CID4495_AAACGGGAGTGGGCTA	ulm	1	B-Plasma	0.00715887	2.68955
CID4495_AAACGGGGTCTAGTGT	ulm	1	B-Plasma	3.12339e-06	4.66343
CID4495_AAACGGGTCACAGTAC	ulm	1	B-Plasma	1.32301e-35	12.4708
CID4495_AAAGATGAGCGCTCCA	ulm	2	B-Plasma_T-cells	0.0109503	4.03219
CID4495_AAAGATGCAAGTCTAC	ulm	2	B-Plasma_T-cells	0.0365057	2.10449
CID4495_AAAGATGCAGCCTTGG	ulm	2	B-Plasma_T-cells	0.0248219	2.3314
CID4495_AAAGATGGTTGAGTTC	ulm	1	B-Plasma	0.0496693	1.96288
CID4495_AAAGATGTCTGTTTGT	ulm	1	B-Plasma	1.68515e-69	17.6677
CID4495_AAAGCAAAGGCCCTCA	ulm	1	B-Plasma	1.17499e-58	16.1835
CID4495_AAAGCAACAAAGTGCG	ulm	1	B-Plasma	2.45794e-31	11.6575
CID4495_AAAGCAACATCCGCGA	ulm	2	B-Plasma_T-cells	0.00126075	3.3284
CID4495_AAAGCAACATGACATC	ulm	1	B-Plasma	7.56407e-22	9.61324
CID4495_AAAGCAACATTCGACA	ulm	2	B-Plasma_CAFs	0.00924075	4.78939
CID4495_AAAGCAAGTCTAGCCG	ulm	2	B-Plasma_T-cells	0.00123451	3.23483
CID4495_AAAGCAAGTTTGTTTC	ulm	1	B-Plasma	5.40738e-49	14.7388
CID4495_AAAGTAGAGGACGAAA	ulm	2	B-Plasma_Myeloid	0.0193397	5.94001
CID4495_AAAGTAGAGTGTCCCG	ulm	1	B-Plasma	9.25795e-103	21.6084
CID4495_AAAGTAGCACGAGGTA	ulm	1	B-Plasma	1.75714e-81	19.178
CID4495_AAAGTAGCATGAACCT	ulm	2	B-Plasma_T-cells	0.00516826	3.43805
CID4495_AAAGTAGGTAGGGTAC	ulm	1	B-Plasma	2.06678e-07	5.19445
CID4495_AAAGTAGGTGGTGTAG	ulm	2	B-Plasma_T-cells	0.0290371	2.19961
CID4495_AAAGTAGTCTGACCTC	ulm	2	B-Plasma_Myeloid	0.0100823	3.29537
CID4495_AAATGCCAGAATGTTG	ulm	1	B-Plasma	0.049817	1.96161
CID4495_AAATGCCAGCGTCAAG	ulm	1	B-Plasma	0.000726252	3.37982
CID4495_AAATGCCCAAGGTTTC	ulm	1	B-Plasma	0.0223827	2.28393
CID4495_AAATGCCCATGTCGAT	ulm	1	B-Plasma	4.06688e-05	4.10426
CID4495_AAATGCCGTTGGACCC	ulm	1	B-Plasma	0.000848054	3.33696
CID4495_AAATGCCTCACGGTTA	ulm	1	B-Plasma	0.0025584	3.0166
CID4495_AACACGTCAAACGCGA	ulm	1	B-Plasma	4.24721e-40	13.2743
CID4495_AACACGTCATGGGACA	ulm	1	B-Plasma	8.398e-81	19.0955
CID4495_AACACGTTCTCCGGTT	ulm	1	B-Plasma	6.16096e-140	25.318
CID4495_AACCATGAGCGCCTTG	ulm	1	B-Plasma	0.00234227	3.04327
CID4495_AACCATGCAAAGGCGT	ulm	2	B-Plasma_CAFs	0.0250917	2.7216
CID4495_AACCATGCAAGTAGTA	ulm	1	B-Plasma	0.0403119	2.05063
CID4495_AACCATGGTATAGGGC	ulm	1	B-Plasma	7.85649e-52	15.177
CID4495_AACCATGGTCTAGTCA	ulm	2	B-Plasma_T-cells	0.00525334	3.35426
CID4495_AACCATGGTTACGGAG	ulm	1	B-Plasma	0.000532239	3.46436
CID4495_AACCATGGTTTCCACC	ulm	1	B-Plasma	3.07198e-60	16.4083
CID4495_AACCGCGAGAAACCAT	ulm	1	B-Plasma	1.21374e-05	4.37585
CID4495_AACCGCGAGGGTCTCC	ulm	1	B-Plasma	2.09936e-10	6.3561
CID4495_AACCGCGCATCGACGC	ulm	2	B-Plasma_T-cells	0.00993744	2.62493
CID4495_AACCGCGGTCACCTAA	ulm	2	B-Plasma_T-cells	0.01411	3.14941
CID4495_AACCGCGTCCACGCAG	ulm	1	B-Plasma	3.07503e-16	8.175
CID4495_AACCGCGTCCCAACGG	ulm	1	B-Plasma	0.0011893	3.24175
CID4495_AACCGCGTCTTCGAGA	ulm	1	B-Plasma	2.07367e-40	13.3282
CID4495_AACGTTGAGCAGCGTA	ulm	1	B-Plasma	1.81873e-13	7.3649
CID4495_AACGTTGAGTTGTCGT	ulm	1	B-Plasma	2.90588e-30	11.4443
CID4495_AACGTTGCAGTCTTCC	ulm	1	B-Plasma	2.52835e-07	5.15678
CID4495_AACGTTGCAGTTAACC	ulm	1	B-Plasma	2.04597e-16	8.2241
CID4495_AACGTTGCATCCGCGA	ulm	1	B-Plasma	1.03258e-63	16.8914
CID4495_AACGTTGCATGCTGGC	ulm	1	B-Plasma	2.90562e-24	10.1717
CID4495_AACGTTGGTGTGACGA	ulm	1	B-Plasma	5.00952e-51	15.054
CID4495_AACTCAGCAGCTGCAC	ulm	1	B-Plasma	3.89768e-13	7.26235
CID4495_AACTCCCCATAGGATA	ulm	1	B-Plasma	1.38315e-41	13.5299
CID4495_AACTCCCCATCGTCGG	ulm	2	B-Plasma_Endothelial	0.0155414	2.83132
CID4495_AACTCCCTCCAAACAC	ulm	1	B-Plasma	3.28572e-05	4.15334
CID4495_AACTCTTAGCCAGTAG	ulm	1	B-Plasma	0.0139326	2.45914
CID4495_AACTCTTCACGTGAGA	ulm	1	B-Plasma	1.54548e-27	10.8842
CID4495_AACTCTTTCCTGTACC	ulm	2	B-Plasma_T-cells	0.0203653	2.72444
CID4495_AACTGGTAGATACACA	ulm	1	B-Plasma	0.00102031	3.28519
CID4495_AACTGGTGTAACGCGA	ulm	1	B-Plasma	1.897e-102	21.5747
CID4495_AACTGGTGTCGCATCG	ulm	2	B-Plasma_T-cells	0.00915294	4.30651
CID4495_AACTGGTTCCCTCAGT	ulm	1	B-Plasma	0.000251883	3.66078
CID4495_AACTTTCAGAAGGTGA	ulm	2	B-Plasma_T-cells	0.000312249	5.01754
CID4495_AACTTTCAGACGACGT	ulm	1	B-Plasma	1.14635e-116	23.0633
CID4495_AACTTTCAGCCGGTAA	ulm	1	B-Plasma	5.33471e-60	16.3744
CID4495_AACTTTCAGCGTAGTG	ulm	1	B-Plasma	1.42901e-143	25.6531
CID4495_AACTTTCAGGCTATCT	ulm	1	B-Plasma	0.000216561	3.69933
CID4495_AACTTTCAGGTGGGTT	ulm	1	B-Plasma	4.23722e-15	7.85184
CID4495_AAGACCTAGATGGCGT	ulm	1	B-Plasma	2.50349e-32	11.8514
CID4495_AAGACCTAGCAGGTCA	ulm	2	B-Plasma_T-cells	0.00481664	2.88693
CID4495_AAGACCTAGCCGTCGT	ulm	2	B-Plasma_T-cells	0.0096941	2.76949
CID4495_AAGACCTCAATCGGTT	ulm	1	B-Plasma	1.28921e-106	22.0211
CID4495_AAGACCTCAGTAAGCG	ulm	1	B-Plasma	1.80015e-06	4.77561
CID4495_AAGACCTCATCCGCGA	ulm	1	B-Plasma	3.81383e-58	16.1102
CID4495_AAGCCGCAGCTGGAAC	ulm	1	B-Plasma	1.2289e-05	4.37314
CID4495_AAGCCGCAGGCATGGT	ulm	1	B-Plasma	0.0298316	2.17242
CID4495_AAGCCGCAGTGATCGG	ulm	2	B-Plasma_T-cells	0.0102097	5.62855
CID4495_AAGCCGCCATTTGCCC	ulm	1	B-Plasma	0.0108037	2.54915
CID4495_AAGCCGCGTAACGCGA	ulm	1	B-Plasma	0.000316525	3.60181
CID4495_AAGCCGCGTTCAGCGC	ulm	2	B-Plasma_T-cells	0.0247819	9.52948
CID4495_AAGCCGCGTTTGCATG	ulm	1	B-Plasma	3.40249e-46	14.2938
CID4495_AAGCCGCTCGGCGCTA	ulm	1	B-Plasma	0.0171115	2.38444
CID4495_AAGGAGCGTGTCTGAT	ulm	1	B-Plasma	0.000520527	3.47035
CID4495_AAGGAGCTCGCCCTTA	ulm	1	B-Plasma	0.0401149	2.05265
CID4495_AAGGCAGAGTGAAGTT	ulm	1	B-Plasma	0.000124847	3.83691
CID4495_AAGGCAGCACCCATTC	ulm	1	B-Plasma	9.82304e-44	13.8911
CID4495_AAGGCAGCAGCCAATT	ulm	1	B-Plasma	3.94863e-12	6.94188
CID4495_AAGGCAGGTAGCGCAA	ulm	2	B-Plasma_Myeloid	1.88266e-07	6.59701
CID4495_AAGGCAGGTTGAACTC	ulm	1	B-Plasma	0.0221199	2.28842
CID4495_AAGGCAGTCTGATACG	ulm	2	B-Plasma_T-cells	0.00556183	3.44867
CID4495_AAGGTTCAGAAGGTGA	ulm	1	B-Plasma	7.41054e-24	10.0798
CID4495_AAGGTTCGTGACAAAT	ulm	1	B-Plasma	5.77366e-11	6.5519
CID4495_AAGGTTCTCACCACCT	ulm	1	B-Plasma	5.64611e-11	6.55524
CID4495_AAGGTTCTCAGTCAGT	ulm	1	B-Plasma	1.82868e-45	14.1755
CID4495_AAGTCTGAGCTAGTCT	ulm	1	B-Plasma	9.25603e-87	19.8078
CID4495_AAGTCTGAGTGGAGTC	ulm	1	B-Plasma	0.0248466	2.24389
CID4495_AAGTCTGCATCGGAAG	ulm	2	B-Plasma_T-cells	0.0100453	2.57663
CID4495_AAGTCTGGTTAGGGTG	ulm	1	B-Plasma	0.0168851	2.38934
CID4495_AAGTCTGGTTATCACG	ulm	1	B-Plasma	2.33136e-10	6.33995
CID4495_AAGTCTGTCGCGGATC	ulm	1	B-Plasma	7.75607e-66	17.1803
CID4495_AAGTCTGTCGTTTATC	ulm	1	B-Plasma	4.76798e-89	20.0749
CID4495_AATCCAGCACAACTGT	ulm	1	B-Plasma	0.000201926	3.71706
CID4495_AATCCAGCATAACCTG	ulm	1	B-Plasma	9.86094e-15	7.745
CID4495_AATCCAGGTTCGGCAC	ulm	2	B-Plasma_T-cells	0.0231552	2.303
CID4495_AATCCAGTCTTCAACT	ulm	1	B-Plasma	4.59564e-57	15.9542
CID4495_AATCGGTAGAAACCAT	ulm	2	B-Plasma_CAFs	2.99812e-08	5.59433
CID4495_AATCGGTAGTGCAAGC	ulm	2	B-Plasma_T-cells	0.00401884	9.59891
CID4495_AATCGGTCACTGTCGG	ulm	1	B-Plasma	3.80047e-128	24.2008
CID4495_AATCGGTGTCATCGGC	ulm	1	B-Plasma	0.0345842	2.11329
CID4495_AATCGGTGTTCGGGCT	ulm	2	B-Plasma_Myeloid	0.00491813	3.2507
CID4495_ACACCAACAAAGGAAG	ulm	2	B-Plasma_T-cells	7.82124e-08	6.14582
CID4495_ACACCAACAAGTTGTC	ulm	1	B-Plasma	2.7008e-09	5.95064
CID4495_ACACCAACACAGACAG	ulm	1	B-Plasma	3.60298e-07	5.08997
CID4495_ACACCAACAGTAAGCG	ulm	1	B-Plasma	0.00135697	3.20395
CID4495_ACACCAACATTTCACT	ulm	2	B-Plasma_Myeloid	0.000276963	3.644
CID4495_ACACCAAGTCCGCTGA	ulm	2	B-Plasma_T-cells	0.020857	2.42743
CID4495_ACACCAAGTCGGATCC	ulm	1	B-Plasma	4.1112e-54	15.5205
CID4495_ACACCAAGTGTTGGGA	ulm	1	B-Plasma	5.20984e-32	11.7895
CID4495_ACACCAATCGGCGGTT	ulm	1	B-Plasma	0.000120001	3.84663
CID4495_ACACCAATCTCAAGTG	ulm	1	B-Plasma	1.79672e-22	9.76056
CID4495_ACACCCTAGGTGACCA	ulm	1	B-Plasma	5.24763e-218	31.7813
CID4495_ACACCCTCACGAGAGT	ulm	1	B-Plasma	1.45261e-35	12.4633
CID4495_ACACCCTCAGTCGTGC	ulm	1	B-Plasma	1.10636e-51	15.1544
CID4495_ACACCCTTCTTACCTA	ulm	1	B-Plasma	0.00889288	2.61632
CID4495_ACACCGGAGCCAACAG	ulm	1	B-Plasma	2.26803e-56	15.8534
CID4495_ACACCGGCAAAGCGGT	ulm	1	B-Plasma	1.31533e-32	11.9054
CID4495_ACACCGGCAAGCTGGA	ulm	2	B-Plasma_T-cells	0.0244385	2.30937
CID4495_ACACCGGCAATGAAAC	ulm	2	B-Plasma_T-cells	0.000507669	3.48182
CID4495_ACACCGGCAGACAAGC	ulm	1	B-Plasma	4.64375e-34	12.1825
CID4495_ACACCGGCAGGAACGT	ulm	1	B-Plasma	6.48934e-08	5.40614
CID4495_ACACCGGGTGCACCAC	ulm	1	B-Plasma	4.15936e-55	15.668
CID4495_ACACTGAAGACAATAC	ulm	1	B-Plasma	6.90397e-46	14.2441
CID4495_ACACTGAAGCGGCTTC	ulm	1	B-Plasma	4.65554e-167	27.7251
CID4495_ACACTGAAGGTGACCA	ulm	1	B-Plasma	1.71144e-49	14.8169
CID4495_ACACTGAAGTCCATAC	ulm	1	B-Plasma	0.00690835	2.70142
CID4495_ACACTGACACTTACGA	ulm	1	B-Plasma	1.46849e-55	15.7346
CID4495_ACACTGAGTGAGTATA	ulm	1	B-Plasma	8.34952e-14	7.46825
CID4495_ACAGCCGCAGGTGCCT	ulm	1	B-Plasma	0.0086391	2.62619
CID4495_ACAGCCGGTCCGAGTC	ulm	1	B-Plasma	0.000614568	3.42547
CID4495_ACAGCCGGTCCTCTTG	ulm	1	B-Plasma	3.352e-75	18.4014
CID4495_ACAGCCGGTCTAAAGA	ulm	1	B-Plasma	2.82845e-124	23.823
CID4495_ACAGCCGTCCACGAAT	ulm	2	B-Plasma_T-cells	0.00669043	2.85551
CID4495_ACAGCCGTCCGCATCT	ulm	1	B-Plasma	1.6472e-19	9.0408
CID4495_ACAGCCGTCCTGCCAT	ulm	1	B-Plasma	5.32136e-44	13.9353
CID4495_ACAGCTACACCGTTGG	ulm	1	B-Plasma	1.99532e-71	17.9189
CID4495_ACAGCTACAGACGCAA	ulm	2	B-Plasma_T-cells	0.0145404	3.88613
CID4495_ACATACGAGCGGCTTC	ulm	1	B-Plasma	1.99576e-150	26.2739
CID4495_ACATACGCACACAGAG	ulm	1	B-Plasma	1.34988e-189	29.584
CID4495_ACATACGCAGGTGGAT	ulm	1	B-Plasma	0.00168819	3.14051
CID4495_ACATACGCAGTACACT	ulm	1	B-Plasma	1.26596e-45	14.2014
CID4495_ACATACGCAGTGGGAT	ulm	1	B-Plasma	4.57304e-47	14.4338
CID4495_ACATACGTCAACCAAC	ulm	1	B-Plasma	1.50705e-209	31.1423
CID4495_ACATACGTCCGAACGC	ulm	2	B-Plasma_T-cells	0.000635375	3.42595
CID4495_ACATCAGCATACAGCT	ulm	2	B-Plasma_Myeloid	0.000602306	7.00713
CID4495_ACATCAGGTATAAACG	ulm	1	B-Plasma	2.30691e-29	11.2624
CID4495_ACATCAGGTCACACGC	ulm	2	B-Plasma_T-cells	5.68244e-07	5.24807
CID4495_ACATCAGTCGGATGGA	ulm	1	B-Plasma	3.2092e-12	6.97115
CID4495_ACATCAGTCTGCTGTC	ulm	1	B-Plasma	2.35964e-31	11.661
CID4495_ACATCAGTCTTCGAGA	ulm	2	B-Plasma_T-cells	0.0220132	2.8689
CID4495_ACATGGTGTAGAGGAA	ulm	1	B-Plasma	5.64161e-41	13.4255
CID4495_ACATGGTGTGTCAATC	ulm	1	B-Plasma	6.91025e-30	11.3686
CID4495_ACATGGTTCACGACTA	ulm	1	B-Plasma	6.39041e-22	9.63063
CID4495_ACATGGTTCTCAACTT	ulm	1	B-Plasma	0.0158117	2.41337
CID4495_ACATGGTTCTCCAACC	ulm	1	B-Plasma	0.0345002	2.11427
CID4495_ACCAGTAAGGCTCAGA	ulm	1	B-Plasma	2.86212e-32	11.8401
CID4495_ACCCACTAGCCACGTC	ulm	1	B-Plasma	3.87834e-15	7.86295
CID4495_ACCCACTAGCTCTCGG	ulm	1	B-Plasma	1.64826e-26	10.6655
CID4495_ACCCACTAGTGATCGG	ulm	1	B-Plasma	1.36706e-54	15.5916
CID4495_ACCCACTCATCTCCCA	ulm	1	B-Plasma	5.15395e-64	16.9327
CID4495_ACCCACTTCAGTCAGT	ulm	1	B-Plasma	1.10197e-124	23.8632
CID4495_ACCCACTTCGCGTAGC	ulm	1	B-Plasma	6.01368e-51	15.0419
CID4495_ACCGTAAAGAACAACT	ulm	2	B-Plasma_T-cells	0.00100296	3.40457
CID4495_ACCGTAAAGACTTTCG	ulm	1	B-Plasma	4.45626e-23	9.90141
CID4495_ACCGTAAAGATGGGTC	ulm	1	B-Plasma	1.19131e-166	27.6904
CID4495_ACCGTAAAGGATGGAA	ulm	1	B-Plasma	6.85708e-05	3.98176
CID4495_ACCGTAACAAACTGCT	ulm	2	B-Plasma_T-cells	2.21958e-06	5.43673
CID4495_ACCGTAACAGTCACTA	ulm	2	B-Plasma_CAFs	0.000125837	6.99318
CID4495_ACCGTAACATCCGCGA	ulm	1	B-Plasma	1.90468e-12	7.04429
CID4495_ACCGTAAGTCATGCAT	ulm	2	B-Plasma_T-cells	0.0239646	3.06059
CID4495_ACCGTAAGTGGTTTCA	ulm	1	B-Plasma	1.65946e-66	17.2704
CID4495_ACCGTAATCGTTTATC	ulm	1	B-Plasma	1.48253e-106	22.0147
CID4495_ACCTTTAAGCTCCTTC	ulm	2	B-Plasma_T-cells	0.00582571	2.99951
CID4495_ACCTTTACAAGTAATG	ulm	1	B-Plasma	0.00208193	3.07856
CID4495_ACCTTTAGTCACTTCC	ulm	1	B-Plasma	7.46555e-42	13.5754
CID4495_ACGAGCCAGGATTCGG	ulm	1	B-Plasma	3.28488e-18	8.70678
CID4495_ACGAGCCAGGGTCTCC	ulm	1	B-Plasma	1.24362e-190	29.6668
CID4495_ACGAGCCAGTCAATAG	ulm	1	B-Plasma	1.38659e-74	18.3234
CID4495_ACGAGCCCAACTTGAC	ulm	1	B-Plasma	4.48398e-09	5.86702
CID4495_ACGAGCCCATCACGAT	ulm	1	B-Plasma	0.0365329	2.09104
CID4495_ACGAGCCCATCCCACT	ulm	1	B-Plasma	0.000190526	3.73173
CID4495_ACGAGCCCATGGATGG	ulm	1	B-Plasma	2.2785e-09	5.97844
CID4495_ACGAGCCGTAATCGTC	ulm	2	B-Plasma_T-cells	0.0151844	2.73401
CID4495_ACGAGCCTCAGTGCAT	ulm	1	B-Plasma	3.54111e-43	13.7984
CID4495_ACGAGCCTCTACTTAC	ulm	1	B-Plasma	3.34467e-43	13.8025
CID4495_ACGAGGAAGCCTCGTG	ulm	1	B-Plasma	1.72586e-63	16.8608
CID4495_ACGAGGACACTGCCAG	ulm	1	B-Plasma	4.99934e-13	7.22855
CID4495_ACGAGGACATCGGACC	ulm	1	B-Plasma	6.89301e-07	4.96542
CID4495_ACGAGGAGTACCGTTA	ulm	1	B-Plasma	1.87627e-27	10.8664
CID4495_ACGAGGATCCTTGACC	ulm	2	B-Plasma_Myeloid	0.00669756	3.83598
CID4495_ACGATACGTACCGTAT	ulm	1	B-Plasma	2.10841e-132	24.6097
CID4495_ACGATACTCAGGTAAA	ulm	1	B-Plasma	2.35989e-16	8.20693
CID4495_ACGATACTCGTGGGAA	ulm	1	B-Plasma	4.88087e-10	6.22497
CID4495_ACGATGTCATCCGCGA	ulm	1	B-Plasma	1.6752e-65	17.1352
CID4495_ACGATGTGTCTAGGTT	ulm	1	B-Plasma	8.08362e-13	7.16288
CID4495_ACGATGTTCAGGCGAA	ulm	1	B-Plasma	2.96662e-49	14.7796
CID4495_ACGATGTTCTTCGGTC	ulm	1	B-Plasma	0.0405109	2.04859
CID4495_ACGATGTTCTTGCCGT	ulm	1	B-Plasma	2.70273e-23	9.95146
CID4495_ACGCAGCAGCGTCTAT	ulm	1	B-Plasma	0.017235	2.38179
CID4495_ACGCAGCAGGCTCAGA	ulm	1	B-Plasma	0.000332612	3.5889
CID4495_ACGCAGCAGTCTCAAC	ulm	2	B-Plasma_T-cells	0.00542568	4.25734
CID4495_ACGCAGCCATCGGAAG	ulm	2	B-Plasma_T-cells	0.000103266	4.09303
CID4495_ACGCAGCTCATGCTCC	ulm	1	B-Plasma	6.43781e-89	20.0598
CID4495_ACGCCAGGTCCGACGT	ulm	2	B-Plasma_T-cells	0.0173058	2.40846
CID4495_ACGCCAGTCCACTGGG	ulm	1	B-Plasma	6.35593e-60	16.3637
CID4495_ACGCCAGTCCCGGATG	ulm	1	B-Plasma	4.90772e-05	4.06058
CID4495_ACGCCGAAGATGTAAC	ulm	1	B-Plasma	1.63611e-22	9.77008
CID4495_ACGCCGACACCACGTG	ulm	2	B-Plasma_Myeloid	0.0017074	6.37154
CID4495_ACGCCGACAGTAACGG	ulm	1	B-Plasma	1.72896e-06	4.78373
CID4495_ACGCCGACAGTGACAG	ulm	1	B-Plasma	0.00239287	3.03683
CID4495_ACGCCGAGTACCGTTA	ulm	1	B-Plasma	5.29769e-16	8.10901
CID4495_ACGCCGAGTTTAGCTG	ulm	1	B-Plasma	1.52177e-166	27.6813
CID4495_ACGCCGATCAGCACAT	ulm	1	B-Plasma	1.87137e-100	21.358
CID4495_ACGCCGATCTAGCACA	ulm	1	B-Plasma	0.000482207	3.49084
CID4495_ACGGAGAAGAAACCAT	ulm	2	B-Plasma_T-cells	5.94319e-05	5.9556
CID4495_ACGGAGAAGAAACCGC	ulm	2	B-Plasma_T-cells	0.0119077	2.76307
CID4495_ACGGAGAAGTGGGCTA	ulm	1	B-Plasma	1.93102e-107	22.1084
CID4495_ACGGAGACAACTGCGC	ulm	1	B-Plasma	1.02408e-16	8.30684
CID4495_ACGGCCAGTAATAGCA	ulm	2	B-Plasma_CAFs	0.011423	3.10039
CID4495_ACGGGCTCAATACGCT	ulm	2	B-Plasma_T-cells	0.0166994	3.40592
CID4495_ACGGGCTGTAGGGTAC	ulm	1	B-Plasma	0.035195	2.1062
CID4495_ACGGGCTGTTTAGCTG	ulm	1	B-Plasma	2.99065e-85	19.6297
CID4495_ACGGGTCAGGATCGCA	ulm	1	B-Plasma	0.00198606	3.09258
CID4495_ACGGGTCCAATCCAAC	ulm	2	B-Plasma_T-cells	0.00990931	3.95305
CID4495_ACGGGTCGTCTCTCTG	ulm	1	B-Plasma	2.965e-56	15.8364
CID4495_ACGTCAAAGTCAAGCG	ulm	1	B-Plasma	4.987e-67	17.3404
CID4495_ACGTCAACAAGCGTAG	ulm	1	B-Plasma	7.47826e-05	3.96109
CID4495_ACGTCAATCGATGAGG	ulm	1	B-Plasma	3.68045e-19	8.95227
CID4495_ACGTCAATCGCTGATA	ulm	1	B-Plasma	0.0017183	3.13533
CID4495_ACTATCTCAGTCACTA	ulm	1	B-Plasma	6.0907e-87	19.8292
CID4495_ACTATCTGTATTCTCT	ulm	1	B-Plasma	0.00233956	3.04362
CID4495_ACTATCTGTCCAGTAT	ulm	1	B-Plasma	5.63332e-128	24.1842
CID4495_ACTATCTTCAAACAAG	ulm	1	B-Plasma	4.55756e-22	9.66541
CID4495_ACTGAACCACGCATCG	ulm	1	B-Plasma	7.05028e-18	8.61953
CID4495_ACTGAACCATTGGCGC	ulm	1	B-Plasma	2.93795e-38	12.9512
CID4495_ACTGAACGTACTTCTT	ulm	1	B-Plasma	4.24446e-22	9.67272
CID4495_ACTGAACGTATGAAAC	ulm	1	B-Plasma	1.22363e-56	15.8925
CID4495_ACTGAACTCGAGGTAG	ulm	1	B-Plasma	3.35224e-105	21.8705
CID4495_ACTGAGTAGGGCTTGA	ulm	1	B-Plasma	1.24877e-174	28.3624
CID4495_ACTGAGTCAAATTGCC	ulm	2	B-Plasma_Myeloid	0.00610173	5.78714
CID4495_ACTGAGTCACCAGGCT	ulm	2	B-Plasma_T-cells	0.00774152	2.66891
CID4495_ACTGAGTTCCGATATG	ulm	1	B-Plasma	8.51941e-07	4.92412
CID4495_ACTGATGAGGTGCACA	ulm	1	B-Plasma	5.55363e-152	26.4128
CID4495_ACTGATGCACTATCTT	ulm	1	B-Plasma	6.22387e-40	13.2454
CID4495_ACTGATGTCCAGAGGA	ulm	1	B-Plasma	0.024923	2.24271
CID4495_ACTGATGTCTATCCCG	ulm	1	B-Plasma	1.10759e-16	8.29751
CID4495_ACTGATGTCTTCAACT	ulm	1	B-Plasma	0.00417243	2.86504
CID4495_ACTGCTCCACATGACT	ulm	2	B-Plasma_T-cells	0.0179703	2.8383
CID4495_ACTGTCCAGAATCTCC	ulm	2	B-Plasma_T-cells	0.0234568	3.48894
CID4495_ACTGTCCAGTCATGCT	ulm	1	B-Plasma	2.80849e-42	13.6473
CID4495_ACTGTCCAGTGGCACA	ulm	1	B-Plasma	3.02967e-19	8.97377
CID4495_ACTTACTAGCCATCGC	ulm	1	B-Plasma	0.000945195	3.30668
CID4495_ACTTACTAGTATCTCG	ulm	1	B-Plasma	2.18449e-48	14.6435
CID4495_ACTTACTGTCAATACC	ulm	1	B-Plasma	0.000765979	3.36515
CID4495_ACTTACTTCACGCATA	ulm	1	B-Plasma	6.34839e-08	5.41008
CID4495_ACTTGTTAGCGAGAAA	ulm	1	B-Plasma	2.11173e-06	4.74336
CID4495_ACTTGTTCACACCGAC	ulm	2	B-Plasma_T-cells	0.0119489	4.39113
CID4495_ACTTGTTCACGCGAAA	ulm	2	B-Plasma_T-cells	0.00129387	4.71269
CID4495_ACTTGTTCACTCAGGC	ulm	1	B-Plasma	0.00961976	2.58937
CID4495_ACTTTCAAGACAATAC	ulm	1	B-Plasma	0.0296276	2.17514
CID4495_ACTTTCAAGCCATCGC	ulm	1	B-Plasma	3.13473e-48	14.6188
CID4495_ACTTTCAAGCTCCTCT	ulm	2	B-Plasma_T-cells	0.00210684	3.2766
CID4495_ACTTTCAGTCATTAGC	ulm	1	B-Plasma	4.53509e-70	17.7424
CID4495_ACTTTCATCCCTTGTG	ulm	1	B-Plasma	0.0112725	2.53429
CID4495_ACTTTCATCGTGTAGT	ulm	1	B-Plasma	3.85637e-50	14.9174
CID4495_ACTTTCATCTGTCAAG	ulm	1	B-Plasma	1.2439e-15	8.0044
CID4495_AGAATAGAGGGTTTCT	ulm	1	B-Plasma	8.32008e-123	23.6781
CID4495_AGAATAGCACATCTTT	ulm	2	B-Plasma_T-cells	0.00958763	4.22711
CID4495_AGAATAGCATAGAAAC	ulm	1	B-Plasma	2.60519e-104	21.7753
CID4495_AGAATAGTCCTAGTGA	ulm	1	B-Plasma	1.52272e-08	5.66056
CID4495_AGACGTTAGGCCCTCA	ulm	1	B-Plasma	1.79487e-85	19.656
CID4495_AGACGTTAGGGCTTGA	ulm	1	B-Plasma	8.5424e-05	3.92919
CID4495_AGACGTTAGTGGTCCC	ulm	1	B-Plasma	3.90236e-33	12.0069
CID4495_AGACGTTGTCAGTGGA	ulm	1	B-Plasma	0.0103258	2.56489
CID4495_AGAGCGAAGCATCATC	ulm	1	B-Plasma	1.31941e-06	4.8378
CID4495_AGAGCGAAGTGCCAGA	ulm	1	B-Plasma	5.30993e-09	5.83888
CID4495_AGAGCGACATCACGTA	ulm	1	B-Plasma	0.0373658	2.08184
CID4495_AGAGCGACATTTCACT	ulm	2	B-Plasma_T-cells	0.00153487	3.28509
CID4495_AGAGCGAGTTGGGACA	ulm	1	B-Plasma	1.17412e-05	4.38308
CID4495_AGAGCGAGTTGGTAAA	ulm	1	B-Plasma	1.29653e-56	15.8888
CID4495_AGAGCTTAGAAACCAT	ulm	2	B-Plasma_Myeloid	0.000428757	3.8764
CID4495_AGAGCTTCAATGGATA	ulm	1	B-Plasma	0.00989651	2.57959
CID4495_AGAGCTTGTAAATGAC	ulm	2	B-Plasma_T-cells	0.0100577	3.4994
CID4495_AGAGCTTGTTGTTTGG	ulm	1	B-Plasma	7.04128e-42	13.5798
CID4495_AGAGTGGAGTGGACGT	ulm	2	B-Plasma_Myeloid	0.000102587	6.67884
CID4495_AGAGTGGCACCCTATC	ulm	1	B-Plasma	7.19469e-84	19.4654
CID4495_AGAGTGGGTGACAAAT	ulm	2	B-Plasma_T-cells	0.00623074	3.13752
CID4495_AGAGTGGTCACGGTTA	ulm	2	B-Plasma_CAFs	0.0199371	4.07523
CID4495_AGATCTGAGGTTCCTA	ulm	1	B-Plasma	6.00478e-33	11.971
CID4495_AGATCTGCATATACCG	ulm	1	B-Plasma	6.54084e-23	9.86284
CID4495_AGATCTGCATGCAATC	ulm	2	B-Plasma_T-cells	0.000774292	3.36622
CID4495_AGATCTGGTTTGACAC	ulm	2	B-Plasma_T-cells	3.85192e-07	5.11147
CID4495_AGATCTGTCGGCTACG	ulm	1	B-Plasma	2.2746e-23	9.96866
CID4495_AGATTGCCAAAGGAAG	ulm	1	B-Plasma	0.00206686	3.08072
CID4495_AGATTGCCACATGTGT	ulm	1	B-Plasma	6.7447e-97	20.966
CID4495_AGATTGCCATCCTTGC	ulm	1	B-Plasma	2.80257e-150	26.2607
CID4495_AGATTGCCATGACGGA	ulm	1	B-Plasma	1.30455e-51	15.1435
CID4495_AGATTGCGTACCAGTT	ulm	1	B-Plasma	3.0469e-176	28.4964
CID4495_AGATTGCGTCCGACGT	ulm	1	B-Plasma	3.68197e-101	21.435
CID4495_AGATTGCTCCAAGTAC	ulm	1	B-Plasma	0.00101073	3.28785
CID4495_AGATTGCTCTCAAGTG	ulm	1	B-Plasma	0.0106465	2.55425
CID4495_AGCAGCCCAAGCTGGA	ulm	2	B-Plasma_T-cells	0.00545362	2.96291
CID4495_AGCAGCCCACGTAAGG	ulm	1	B-Plasma	7.42897e-51	15.0278
CID4495_AGCAGCCCAGAGCCAA	ulm	1	B-Plasma	1.58787e-49	14.822
CID4495_AGCAGCCCAGGCGATA	ulm	1	B-Plasma	0.00924459	2.60304
CID4495_AGCAGCCGTAGCTCCG	ulm	2	B-Plasma_T-cells	0.000334957	4.08267
CID4495_AGCAGCCGTTCGCGAC	ulm	2	B-Plasma_T-cells	0.00287564	3.65664
CID4495_AGCATACAGAAGGACA	ulm	1	B-Plasma	7.79925e-54	15.479
CID4495_AGCATACAGCGAGAAA	ulm	1	B-Plasma	0.003026	2.96533
CID4495_AGCATACAGCGATCCC	ulm	1	B-Plasma	0.000354486	3.57225
CID4495_AGCATACAGCGCCTCA	ulm	2	B-Plasma_T-cells	0.000457254	3.94659
CID4495_AGCATACAGGAGCGAG	ulm	1	B-Plasma	3.74181e-06	4.6261
CID4495_AGCATACCACGCGAAA	ulm	1	B-Plasma	0.000559326	3.45098
CID4495_AGCATACTCAATAAGG	ulm	1	B-Plasma	1.08127e-89	20.1495
CID4495_AGCATACTCAGCCTAA	ulm	1	B-Plasma	1.6856e-07	5.23229
CID4495_AGCATACTCGCGCCAA	ulm	2	B-Plasma_T-cells	0.0188956	2.38748
CID4495_AGCATACTCGCTAGCG	ulm	1	B-Plasma	2.57549e-66	17.2448
CID4495_AGCATACTCGTCTGAA	ulm	1	B-Plasma	1.04298e-07	5.32038
CID4495_AGCCTAAAGGCAATTA	ulm	1	B-Plasma	1.57258e-150	26.2832
CID4495_AGCCTAAAGTGTGGCA	ulm	1	B-Plasma	0.00894377	2.61437
CID4495_AGCCTAACATACTCTT	ulm	1	B-Plasma	0.0286032	2.18902
CID4495_AGCCTAACATTAGGCT	ulm	1	B-Plasma	1.1554e-06	4.86414
CID4495_AGCCTAAGTAGCGTAG	ulm	1	B-Plasma	4.62742e-35	12.3701
CID4495_AGCCTAAGTATTCTCT	ulm	1	B-Plasma	7.57665e-32	11.7578
CID4495_AGCCTAATCCTCGCAT	ulm	1	B-Plasma	7.95138e-43	13.7396
CID4495_AGCCTAATCGGATGGA	ulm	1	B-Plasma	2.69731e-45	14.148
CID4495_AGCGGTCCAGGACGTA	ulm	2	B-Plasma_T-cells	0.00019426	3.90218
CID4495_AGCGGTCCATCCAACA	ulm	1	B-Plasma	0.0258386	2.22874
CID4495_AGCGGTCTCCTCTAGC	ulm	1	B-Plasma	1.21629e-65	17.154
CID4495_AGCGGTCTCTCTAGGA	ulm	1	B-Plasma	5.11299e-18	8.65634
CID4495_AGCGTATGTCGCATCG	ulm	1	B-Plasma	0.045896	1.99643
CID4495_AGCGTCGAGGCCATAG	ulm	1	B-Plasma	4.21583e-13	7.25171
CID4495_AGCGTCGTCCGATATG	ulm	1	B-Plasma	3.88892e-58	16.109
CID4495_AGCGTCGTCCTACAGA	ulm	1	B-Plasma	1.12236e-22	9.80832
CID4495_AGCTCCTAGTGCAAGC	ulm	1	B-Plasma	0.0210932	2.30643
CID4495_AGCTCTCGTTACTGAC	ulm	2	B-Plasma_T-cells	0.00230241	3.55336
CID4495_AGCTCTCTCTCGATGA	ulm	1	B-Plasma	0.0455583	1.99955
CID4495_AGCTTGACAGAAGCAC	ulm	1	B-Plasma	5.70733e-14	7.51826
CID4495_AGCTTGAGTCGAAAGC	ulm	1	B-Plasma	0.00532201	2.78707
CID4495_AGCTTGATCCACTGGG	ulm	2	B-Plasma_Myeloid	0.0171642	5.48214
CID4495_AGGCCACAGAGGTTAT	ulm	1	B-Plasma	2.60858e-99	21.2327
CID4495_AGGCCACAGTTGAGAT	ulm	1	B-Plasma	2.63391e-78	18.7892
CID4495_AGGCCACCAAATACAG	ulm	2	B-Plasma_T-cells	0.000999469	3.29163
CID4495_AGGCCACTCAACACCA	ulm	1	B-Plasma	0.00330282	2.93829
CID4495_AGGCCACTCTCGCATC	ulm	1	B-Plasma	1.93839e-83	19.4139
CID4495_AGGCCACTCTGCAGTA	ulm	1	B-Plasma	0.00429545	2.85583
CID4495_AGGCCACTCTGGAGCC	ulm	2	B-Plasma_T-cells	0.00945916	2.73131
CID4495_AGGCCGTAGAATGTTG	ulm	1	B-Plasma	1.61409e-60	16.4477
CID4495_AGGCCGTAGACTAGAT	ulm	1	B-Plasma	2.43519e-22	9.72958
CID4495_AGGCCGTAGAGTAAGG	ulm	1	B-Plasma	4.09617e-42	13.6196
CID4495_AGGCCGTAGGCCCGTT	ulm	1	B-Plasma	7.59462e-05	3.9574
CID4495_AGGCCGTAGTACACCT	ulm	1	B-Plasma	2.7559e-122	23.6266
CID4495_AGGCCGTGTCTTGTCC	ulm	1	B-Plasma	1.32742e-67	17.4171
CID4495_AGGCCGTTCTTGCATT	ulm	2	B-Plasma_Myeloid	0.00542964	4.95459
CID4495_AGGGAGTCAAGTTAAG	ulm	2	B-Plasma_T-cells	0.0238973	3.53886
CID4495_AGGGAGTGTCAAAGAT	ulm	1	B-Plasma	0.0187992	2.34962
CID4495_AGGGATGAGAAGCCCA	ulm	1	B-Plasma	9.80191e-29	11.1337
CID4495_AGGGATGAGATATGGT	ulm	1	B-Plasma	2.66747e-72	18.0317
CID4495_AGGGATGCAGAGTGTG	ulm	1	B-Plasma	2.53735e-05	4.21212
CID4495_AGGGATGTCCGAATGT	ulm	1	B-Plasma	7.29139e-111	22.4672
CID4495_AGGGTGAAGAACAATC	ulm	1	B-Plasma	6.94419e-22	9.62207
CID4495_AGGGTGAAGAGGTACC	ulm	1	B-Plasma	1.22078e-06	4.85324
CID4495_AGGGTGAAGAGTACCG	ulm	1	B-Plasma	0.00759517	2.66974
CID4495_AGGGTGAAGATCGATA	ulm	1	B-Plasma	1.18115e-53	15.4521
CID4495_AGGGTGAAGCTAGCCC	ulm	1	B-Plasma	1.27432e-38	13.0155
CID4495_AGGGTGAAGCTGGAAC	ulm	1	B-Plasma	1.34024e-17	8.54548
CID4495_AGGGTGAAGGCATTGG	ulm	1	B-Plasma	0.0211846	2.3048
CID4495_AGGGTGAGTGTAATGA	ulm	1	B-Plasma	0.0190557	2.34457
CID4495_AGGGTGATCGTGGACC	ulm	1	B-Plasma	5.25505e-05	4.04457
CID4495_AGGTCATAGTACATGA	ulm	2	B-Plasma_CAFs	0.00947553	5.36231
CID4495_AGGTCATCACTAGTAC	ulm	1	B-Plasma	5.30344e-83	19.3614
CID4495_AGGTCATCAGTCAGCC	ulm	1	B-Plasma	2.15401e-05	4.24898
CID4495_AGGTCCGAGCGTGAAC	ulm	1	B-Plasma	4.50922e-35	12.3722
CID4495_AGGTCCGCAATGCCAT	ulm	2	B-Plasma_T-cells	0.00325137	3.41823
CID4495_AGGTCCGGTAGGCTGA	ulm	1	B-Plasma	0.0250046	2.24145
CID4495_AGGTCCGGTCAGGACA	ulm	2	B-Plasma_Endothelial	0.01505	4.4052
CID4495_AGGTCCGGTCCGTTAA	ulm	1	B-Plasma	4.21624e-08	5.48298
CID4495_AGGTCCGTCATTTGGG	ulm	1	B-Plasma	2.85983e-16	8.18377
CID4495_AGGTCCGTCGTACGGC	ulm	1	B-Plasma	6.0485e-25	10.324
CID4495_AGTAGTCCAAAGGCGT	ulm	2	B-Plasma_Myeloid	0.0220936	5.05508
CID4495_AGTAGTCCAAGGACAC	ulm	1	B-Plasma	9.22668e-06	4.43532
CID4495_AGTAGTCTCGAACGGA	ulm	1	B-Plasma	0.000757586	3.36819
CID4495_AGTAGTCTCTGTCAAG	ulm	1	B-Plasma	1.21164e-13	7.419
CID4495_AGTCTTTAGCAGACTG	ulm	1	B-Plasma	0.0134138	2.47274
CID4495_AGTCTTTAGCGTGTCC	ulm	1	B-Plasma	0.0215393	2.29852
CID4495_AGTCTTTCATATGGTC	ulm	1	B-Plasma	3.07551e-48	14.6201
CID4495_AGTCTTTGTGTTCGAT	ulm	1	B-Plasma	0.000297814	3.61762
CID4495_AGTCTTTTCGTTTATC	ulm	1	B-Plasma	8.39219e-06	4.45571
CID4495_AGTGAGGAGGAATCGC	ulm	1	B-Plasma	2.63384e-72	18.0325
CID4495_AGTGAGGAGTTCCACA	ulm	1	B-Plasma	1.99685e-06	4.75469
CID4495_AGTGAGGCATTCACTT	ulm	1	B-Plasma	1.66165e-29	11.2914
CID4495_AGTGAGGGTCAAACTC	ulm	2	B-Plasma_T-cells	0.0253166	2.32268
CID4495_AGTGAGGGTTGACGTT	ulm	1	B-Plasma	2.76722e-08	5.55705
CID4495_AGTGAGGTCGTAGGTT	ulm	1	B-Plasma	0.0243464	2.25173
CID4495_AGTGGGAAGAAACGCC	ulm	1	B-Plasma	0.000249815	3.66289
CID4495_AGTGGGAAGCAGCGTA	ulm	1	B-Plasma	1.51514e-24	10.2352
CID4495_AGTGGGACAGCTGGCT	ulm	1	B-Plasma	2.28438e-82	19.2851
CID4495_AGTGTCAAGGAGCGTT	ulm	1	B-Plasma	2.00929e-46	14.3307
CID4495_AGTGTCACACGGTTTA	ulm	2	B-Plasma_CAFs	0.00270121	4.23332
CID4495_AGTGTCAGTAGCTCCG	ulm	1	B-Plasma	1.11284e-59	16.3292
CID4495_AGTGTCAGTGTCGCTG	ulm	1	B-Plasma	0.0410405	2.04321
CID4495_AGTTGGTAGGTAAACT	ulm	1	B-Plasma	7.27829e-33	11.9549
CID4495_AGTTGGTGTCGAACAG	ulm	1	B-Plasma	2.96079e-29	11.2403
CID4495_AGTTGGTGTGTGAAAT	ulm	1	B-Plasma	1.95296e-119	23.3425
CID4495_AGTTGGTTCCACGTGG	ulm	1	B-Plasma	0.00174633	3.13058
CID4495_AGTTGGTTCCTAGAAC	ulm	1	B-Plasma	3.83477e-139	25.2443
CID4495_ATAACGCAGCAGCCTC	ulm	1	B-Plasma	0.00465067	2.8305
CID4495_ATAACGCCATACTCTT	ulm	1	B-Plasma	0.0277459	2.20097
CID4495_ATAACGCCATGTAAGA	ulm	1	B-Plasma	4.25794e-77	18.6392
CID4495_ATAACGCGTTGAGGTG	ulm	1	B-Plasma	0.001294	3.21761
CID4495_ATAACGCTCCTAGAAC	ulm	1	B-Plasma	0.035362	2.10428
CID4495_ATAAGAGCAACTTGAC	ulm	1	B-Plasma	5.05539e-129	24.2855
CID4495_ATAAGAGGTCCTAGCG	ulm	2	B-Plasma_T-cells	0.00148396	3.29664
CID4495_ATAAGAGTCACGAAGG	ulm	1	B-Plasma	1.83566e-06	4.77168
CID4495_ATAGACCAGAATCTCC	ulm	1	B-Plasma	0.00337187	2.93187
CID4495_ATAGACCAGCAATCTC	ulm	1	B-Plasma	1.76398e-35	12.4477
CID4495_ATAGACCAGCTGATAA	ulm	1	B-Plasma	1.91141e-10	6.37052
CID4495_ATAGACCAGGACATTA	ulm	1	B-Plasma	1.10042e-13	7.43176
CID4495_ATAGACCCAGGGCATA	ulm	1	B-Plasma	2.30332e-20	9.25399
CID4495_ATCACGAAGAAGATTC	ulm	1	B-Plasma	0.0228478	2.27609
CID4495_ATCACGAAGCCACTAT	ulm	1	B-Plasma	3.30454e-05	4.15203
CID4495_ATCACGAAGGTGATAT	ulm	2	B-Plasma_Endothelial	0.000105028	3.88021
CID4495_ATCACGACAATGCCAT	ulm	1	B-Plasma	0.000605014	3.42972
CID4495_ATCACGAGTGGCAAAC	ulm	2	B-Plasma_T-cells	0.0126525	3.20951
CID4495_ATCATCTAGCAATATG	ulm	1	B-Plasma	1.14215e-07	5.30382
CID4495_ATCATCTAGGATTCGG	ulm	2	B-Plasma_T-cells	0.000743481	3.4221
CID4495_ATCATCTAGGCACATG	ulm	1	B-Plasma	3.76872e-64	16.9513
CID4495_ATCATCTCATGAACCT	ulm	1	B-Plasma	5.5344e-23	9.87965
CID4495_ATCATCTGTACAGACG	ulm	1	B-Plasma	0.0425453	2.02823
CID4495_ATCATCTTCCCGACTT	ulm	1	B-Plasma	1.33511e-11	6.76744
CID4495_ATCATGGAGTCAATAG	ulm	1	B-Plasma	0.0368615	2.08739
CID4495_ATCATGGGTCTTGTCC	ulm	1	B-Plasma	1.93917e-70	17.7906
CID4495_ATCATGGTCTCAACTT	ulm	1	B-Plasma	6.66479e-08	5.40135
CID4495_ATCCACCAGAGTCTGG	ulm	1	B-Plasma	0.0490486	1.96825
CID4495_ATCCACCAGGACATTA	ulm	2	B-Plasma_T-cells	0.000559604	4.34734
CID4495_ATCCACCCAAGGACTG	ulm	1	B-Plasma	0.0408504	2.04513
CID4495_ATCCACCCACGAAATA	ulm	2	B-Plasma_T-cells	0.00159725	3.16765
CID4495_ATCCACCGTACATCCA	ulm	1	B-Plasma	0.0170674	2.38539
CID4495_ATCCACCGTAGTACCT	ulm	1	B-Plasma	4.69066e-189	29.5407
CID4495_ATCCACCTCACGGTTA	ulm	1	B-Plasma	0.0251014	2.23995
CID4495_ATCCACCTCGCCAAAT	ulm	1	B-Plasma	3.97667e-33	12.0053
CID4495_ATCCACCTCTGCGTAA	ulm	1	B-Plasma	1.11959e-59	16.3289
CID4495_ATCCGAAAGGAGTACC	ulm	1	B-Plasma	0.00643704	2.72484
CID4495_ATCCGAAAGGCAATTA	ulm	1	B-Plasma	6.59767e-56	15.7856
CID4495_ATCCGAAAGTGCCAGA	ulm	2	B-Plasma_Myeloid	0.00682801	10.8933
CID4495_ATCCGAATCAACACGT	ulm	1	B-Plasma	7.34982e-10	6.16038
CID4495_ATCGAGTAGTGGGATC	ulm	1	B-Plasma	4.13236e-62	16.6702
CID4495_ATCGAGTGTAGTAGTA	ulm	1	B-Plasma	2.05283e-103	21.679
CID4495_ATCGAGTGTATTAGCC	ulm	1	B-Plasma	0.00149287	3.17636
CID4495_ATCGAGTGTCGTTGTA	ulm	1	B-Plasma	0.000403883	3.53794
CID4495_ATCGAGTGTCTGGAGA	ulm	1	B-Plasma	1.01692e-58	16.1925
CID4495_ATCGAGTTCTGGTATG	ulm	1	B-Plasma	3.52064e-05	4.13751
CID4495_ATCTACTAGAACTGTA	ulm	1	B-Plasma	3.42684e-18	8.70197
CID4495_ATCTACTAGCTTATCG	ulm	1	B-Plasma	0.0442065	2.01221
CID4495_ATCTACTAGGCGCTCT	ulm	2	B-Plasma_Myeloid	0.00074666	3.38616
CID4495_ATCTACTAGGGATCTG	ulm	2	B-Plasma_T-cells	0.00115468	3.56962
CID4495_ATCTACTGTCCGCTGA	ulm	1	B-Plasma	4.14472e-09	5.88007
CID4495_ATCTACTGTTACGCGC	ulm	2	B-Plasma_T-cells	0.00343986	3.39554
CID4495_ATCTACTTCTGTACGA	ulm	1	B-Plasma	0.0231142	2.27166
CID4495_ATCTACTTCTTCCTTC	ulm	1	B-Plasma	0.0158932	2.4115
CID4495_ATCTGCCAGAGTCGGT	ulm	1	B-Plasma	1.06625e-130	24.4467
CID4495_ATCTGCCCACGACGAA	ulm	1	B-Plasma	2.60548e-122	23.629
CID4495_ATCTGCCGTAGCGATG	ulm	1	B-Plasma	4.05122e-12	6.93825
CID4495_ATCTGCCGTTGCGCAC	ulm	1	B-Plasma	0.00674662	2.70929
CID4495_ATCTGCCTCAACGCTA	ulm	2	B-Plasma_T-cells	0.00380727	2.98948
CID4495_ATCTGCCTCATGCTCC	ulm	1	B-Plasma	1.94009e-21	9.5155
CID4495_ATCTGCCTCGCGGATC	ulm	1	B-Plasma	2.13401e-14	7.6461
CID4495_ATCTGCCTCTGCGGCA	ulm	1	B-Plasma	7.80795e-05	3.95077
CID4495_ATGAGGGTCCTAGAAC	ulm	1	B-Plasma	2.77858e-32	11.8426
CID4495_ATGAGGGTCGGTTCGG	ulm	1	B-Plasma	7.58354e-50	14.8719
CID4495_ATGCGATAGGATCGCA	ulm	1	B-Plasma	5.1324e-87	19.8379
CID4495_ATGCGATAGGATGCGT	ulm	1	B-Plasma	5.65569e-54	15.4999
CID4495_ATGCGATGTGTTTGGT	ulm	1	B-Plasma	0.0008449	3.33799
CID4495_ATGCGATTCAGTTCGA	ulm	1	B-Plasma	1.00194e-06	4.89228
CID4495_ATGGGAGAGTTTAGGA	ulm	1	B-Plasma	0.0482468	1.97527
CID4495_ATGGGAGCAGATAATG	ulm	1	B-Plasma	2.80963e-63	16.8317
CID4495_ATGTGTGTCACTTCAT	ulm	1	B-Plasma	2.23768e-16	8.21333
CID4495_ATGTGTGTCAGTACGT	ulm	1	B-Plasma	0.0013879	3.19746
CID4495_ATTACTCGTAAGAGGA	ulm	1	B-Plasma	4.98528e-33	11.9865
CID4495_ATTACTCTCGTAGATC	ulm	1	B-Plasma	3.92138e-12	6.94286
CID4495_ATTATCCAGCCTTGAT	ulm	1	B-Plasma	4.07951e-15	7.8566
CID4495_ATTATCCCAAGAAGAG	ulm	1	B-Plasma	2.00142e-75	18.4296
CID4495_ATTATCCGTAGCTCCG	ulm	1	B-Plasma	0.000652482	3.40917
CID4495_ATTATCCTCTCCAACC	ulm	1	B-Plasma	1.16343e-31	11.7213
CID4495_ATTCTACAGGCTAGGT	ulm	1	B-Plasma	1.13461e-91	20.3769
CID4495_ATTCTACGTACTTGAC	ulm	1	B-Plasma	0.0340796	2.11923
CID4495_ATTCTACGTCTGCCAG	ulm	1	B-Plasma	0.00158291	3.15933
CID4495_ATTCTACGTTCTGTTT	ulm	1	B-Plasma	3.49223e-52	15.2305
CID4495_ATTCTACTCATAACCG	ulm	1	B-Plasma	8.14021e-05	3.94078
CID4495_ATTCTACTCGGCGGTT	ulm	1	B-Plasma	2.07965e-67	17.3911
CID4495_ATTCTACTCTGCAAGT	ulm	1	B-Plasma	3.49631e-55	15.6791
CID4495_ATTCTACTCTGGGCCA	ulm	2	B-Plasma_T-cells	0.00569478	3.21468
CID4495_ATTGGTGCAAAGCGGT	ulm	2	B-Plasma_Myeloid	0.000239914	4.46682
CID4495_ATTGGTGCACTATCTT	ulm	1	B-Plasma	7.91204e-05	3.9476
CID4495_ATTGGTGCATGCATGT	ulm	1	B-Plasma	2.37108e-08	5.58399
CID4495_ATTGGTGTCAAGAAGT	ulm	2	B-Plasma_Myeloid	0.0108747	10.8975
CID4495_ATTTCTGAGTATCGAA	ulm	2	B-Plasma_T-cells	0.00184088	6.37585
CID4495_ATTTCTGGTGCACGAA	ulm	2	B-Plasma_Myeloid	0.00165925	3.26781
CID4495_CAACCAAAGCTACCGC	ulm	1	B-Plasma	1.14767e-17	8.56342
CID4495_CAACCAAAGGATATAC	ulm	1	B-Plasma	1.13809e-59	16.3279
CID4495_CAACCAAGTCGTGGCT	ulm	1	B-Plasma	5.13619e-06	4.55998
CID4495_CAACCAAGTGAGTGAC	ulm	1	B-Plasma	0.000793211	3.3555
CID4495_CAACCAATCACCACCT	ulm	2	B-Plasma_Myeloid	0.000223693	6.94161
CID4495_CAACCAATCATAACCG	ulm	2	B-Plasma_T-cells	0.000960011	4.79822
CID4495_CAACCAATCCAGAGGA	ulm	1	B-Plasma	0.000167854	3.76353
CID4495_CAACCAATCGTCACGG	ulm	1	B-Plasma	0.000578872	3.4417
CID4495_CAACCTCCAAGAAGAG	ulm	1	B-Plasma	6.91645e-135	24.8454
CID4495_CAACCTCCACCATCCT	ulm	1	B-Plasma	2.62509e-32	11.8474
CID4495_CAACCTCGTGGTCTCG	ulm	1	B-Plasma	0.00183955	3.11526
CID4495_CAACCTCGTTCTGAAC	ulm	2	B-Plasma_CAFs	7.6132e-06	6.24369
CID4495_CAACCTCTCACGATGT	ulm	1	B-Plasma	8.66517e-52	15.1705
CID4495_CAACCTCTCAGCTGGC	ulm	1	B-Plasma	3.49314e-64	16.9558
CID4495_CAACCTCTCCTGTACC	ulm	2	B-Plasma_Myeloid	0.0113906	3.76747
CID4495_CAACTAGAGAAGGTGA	ulm	2	B-Plasma_T-cells	0.00724104	2.70594
CID4495_CAACTAGAGATGCGAC	ulm	2	B-Plasma_T-cells	0.00135093	7.19576
CID4495_CAACTAGAGTGAACGC	ulm	2	B-Plasma_Myeloid	3.43743e-07	8.68338
CID4495_CAACTAGCACACCGAC	ulm	2	B-Plasma_PVL	0.000606322	3.9271
CID4495_CAACTAGCACTACAGT	ulm	2	B-Plasma_T-cells	0.0028016	4.09227
CID4495_CAACTAGCACTTCGAA	ulm	2	B-Plasma_Myeloid	0.000156196	7.72112
CID4495_CAACTAGGTACAGTTC	ulm	1	B-Plasma	1.50675e-56	15.8793
CID4495_CAACTAGGTCACAAGG	ulm	1	B-Plasma	1.77256e-12	7.05431
CID4495_CAAGAAAAGTCAAGGC	ulm	2	B-Plasma_T-cells	9.8682e-07	4.96138
CID4495_CAAGAAACAGCCTATA	ulm	1	B-Plasma	1.32537e-68	17.5498
CID4495_CAAGATCAGTCTCCTC	ulm	1	B-Plasma	7.82915e-07	4.94063
CID4495_CAAGATCTCTGTTGAG	ulm	2	B-Plasma_T-cells	3.92735e-05	4.22933
CID4495_CAAGGCCAGGTCATCT	ulm	1	B-Plasma	0.0255232	2.2335
CID4495_CAAGGCCAGTAATCCC	ulm	1	B-Plasma	1.66607e-24	10.2259
CID4495_CAAGGCCCACTACAGT	ulm	1	B-Plasma	2.43716e-18	8.74065
CID4495_CAAGGCCGTCAACATC	ulm	1	B-Plasma	4.62919e-97	20.9842
CID4495_CAAGGCCTCACCGTAA	ulm	1	B-Plasma	6.56886e-06	4.50801
CID4495_CAAGGCCTCCGCGGTA	ulm	1	B-Plasma	1.16685e-44	14.0439
CID4495_CAAGGCCTCCTTGGTC	ulm	1	B-Plasma	8.17122e-47	14.3935
CID4495_CAAGGCCTCTACGAGT	ulm	1	B-Plasma	1.09787e-99	21.2739
CID4495_CAAGTTGCAATCACAC	ulm	1	B-Plasma	7.07487e-07	4.96036
CID4495_CAAGTTGGTAAGAGAG	ulm	1	B-Plasma	2.99625e-08	5.54313
CID4495_CAAGTTGGTCTAGTCA	ulm	1	B-Plasma	0.00584916	2.75632
CID4495_CAAGTTGTCGCGGATC	ulm	1	B-Plasma	0.0251354	2.23943
CID4495_CACAAACCAAGGACTG	ulm	1	B-Plasma	0.0130988	2.48122
CID4495_CACAAACCAGTGGAGT	ulm	1	B-Plasma	3.6763e-19	8.95239
CID4495_CACAAACCATTAGCCA	ulm	2	B-Plasma_Myeloid	8.62352e-10	6.1356
CID4495_CACAAACGTACCGAGA	ulm	1	B-Plasma	1.24903e-66	17.287
CID4495_CACAAACTCTTAACCT	ulm	1	B-Plasma	0.0439562	2.01459
CID4495_CACAAACTCTTACCTA	ulm	1	B-Plasma	9.35842e-17	8.31756
CID4495_CACAAACTCTTCATGT	ulm	1	B-Plasma	0.0020791	3.07897
CID4495_CACACAAAGTGGAGAA	ulm	2	B-Plasma_T-cells	0.024774	3.03802
CID4495_CACACAACAACTTGAC	ulm	1	B-Plasma	0.0048606	2.81634
CID4495_CACACAAGTATATGGA	ulm	2	B-Plasma_Myeloid	2.89086e-05	7.38164
CID4495_CACACAAGTCGAATCT	ulm	1	B-Plasma	2.24205e-50	14.9538
CID4495_CACACCTAGACTTTCG	ulm	1	B-Plasma	0.00106978	3.27182
CID4495_CACACCTAGGAGCGTT	ulm	1	B-Plasma	0.000123164	3.84025
CID4495_CACACCTGTATATGGA	ulm	1	B-Plasma	4.61234e-71	17.8718
CID4495_CACACCTGTCAGAAGC	ulm	1	B-Plasma	0.0496026	1.96346
CID4495_CACACCTTCAGCATGT	ulm	1	B-Plasma	1.16696e-77	18.7091
CID4495_CACACCTTCCACGTTC	ulm	2	B-Plasma_T-cells	0.0166379	5.56049
CID4495_CACACTCAGACAATAC	ulm	1	B-Plasma	3.49961e-33	12.0159
CID4495_CACACTCAGGAACTGC	ulm	2	B-Plasma_T-cells	0.00431818	2.89438
CID4495_CACACTCAGGTGACCA	ulm	1	B-Plasma	2.27973e-68	17.5186
CID4495_CACACTCAGTCCTCCT	ulm	1	B-Plasma	2.46354e-33	12.045
CID4495_CACACTCGTCGCATCG	ulm	2	B-Plasma_T-cells	0.000677706	7.55329
CID4495_CACACTCTCATCGATG	ulm	1	B-Plasma	6.81296e-83	19.3484
CID4495_CACAGGCCAGACGCCT	ulm	1	B-Plasma	1.1737e-10	6.445
CID4495_CACAGGCCAGGTTTCA	ulm	1	B-Plasma	2.45333e-46	14.3167
CID4495_CACAGGCTCCACGTTC	ulm	2	B-Plasma_T-cells	0.00168339	3.21472
CID4495_CACAGGCTCGCAAACT	ulm	2	B-Plasma_T-cells	1.90278e-05	6.10149
CID4495_CACAGTAAGGAATTAC	ulm	2	B-Plasma_Myeloid	0.000185575	5.41364
CID4495_CACAGTAGTACTCTCC	ulm	1	B-Plasma	1.96947e-05	4.26901
CID4495_CACAGTAGTCATGCAT	ulm	1	B-Plasma	1.19131e-05	4.37991
CID4495_CACATAGAGAAACCAT	ulm	2	B-Plasma_T-cells	2.56116e-06	5.22243
CID4495_CACATAGAGCTTATCG	ulm	1	B-Plasma	0.00940255	2.59723
CID4495_CACATAGAGTACGACG	ulm	1	B-Plasma	1.96002e-05	4.27009
CID4495_CACATAGAGTTATCGC	ulm	1	B-Plasma	3.56994e-62	16.6791
CID4495_CACATAGTCCCTTGCA	ulm	1	B-Plasma	1.1671e-50	14.9976
CID4495_CACATAGTCGTGGACC	ulm	1	B-Plasma	2.50274e-05	4.21522
CID4495_CACATAGTCTATCCTA	ulm	1	B-Plasma	1.00427e-19	9.09488
CID4495_CACATTTAGAAGAAGC	ulm	2	B-Plasma_T-cells	0.0202897	2.33499
CID4495_CACATTTAGGAATTAC	ulm	1	B-Plasma	8.85411e-46	14.2266
CID4495_CACATTTCAATGAATG	ulm	2	B-Plasma_T-cells	0.000841988	4.60105
CID4495_CACATTTCATACCATG	ulm	1	B-Plasma	8.30526e-81	19.0961
CID4495_CACATTTCATACGCTA	ulm	1	B-Plasma	4.78111e-62	16.6614
CID4495_CACATTTGTGCAGGTA	ulm	1	B-Plasma	0.00913801	2.60702
CID4495_CACCACTCAGGACCCT	ulm	1	B-Plasma	1.2212e-08	5.69834
CID4495_CACCAGGCAAAGGCGT	ulm	1	B-Plasma	1.02806e-05	4.41195
CID4495_CACCAGGCATACCATG	ulm	2	B-Plasma_T-cells	0.00277384	3.70089
CID4495_CACCAGGGTTTGTTTC	ulm	1	B-Plasma	0.00250229	3.02332
CID4495_CACCTTGCACCGAAAG	ulm	1	B-Plasma	1.05985e-05	4.40534
CID4495_CACCTTGGTTCCATGA	ulm	1	B-Plasma	0.0140155	2.45701
CID4495_CACCTTGTCCGGGTGT	ulm	1	B-Plasma	7.60304e-44	13.9096
CID4495_CACCTTGTCGGAAACG	ulm	1	B-Plasma	4.87902e-47	14.4293
CID4495_CACTCCAAGACAAGCC	ulm	1	B-Plasma	1.7404e-125	23.9417
CID4495_CACTCCAAGGCCATAG	ulm	2	B-Plasma_T-cells	0.00603801	3.04414
CID4495_CACTCCACACATCCGG	ulm	1	B-Plasma	2.62644e-43	13.8201
CID4495_CACTCCACATTAGCCA	ulm	1	B-Plasma	3.01758e-49	14.7785
CID4495_CACTCCAGTCACTTCC	ulm	1	B-Plasma	0.000161417	3.7733
CID4495_CACTCCAGTCTAGCCG	ulm	1	B-Plasma	0.0125693	2.4959
CID4495_CACTCCAGTGTAATGA	ulm	2	B-Plasma_Myeloid	0.00939741	4.71007
CID4495_CACTCCATCCAAGCCG	ulm	2	B-Plasma_T-cells	7.114e-06	4.51504
CID4495_CACTCCATCCTACAGA	ulm	1	B-Plasma	2.37467e-83	19.4033
CID4495_CACTCCATCTTGCCGT	ulm	1	B-Plasma	1.32474e-103	21.6994
CID4495_CACTCCATCTTGTACT	ulm	1	B-Plasma	1.36023e-55	15.7395
CID4495_CAGAATCAGTACATGA	ulm	1	B-Plasma	1.16445e-68	17.5572
CID4495_CAGAATCCACAACGTT	ulm	1	B-Plasma	0.000594375	3.43454
CID4495_CAGAATCCAGGCTGAA	ulm	1	B-Plasma	6.12739e-05	4.00843
CID4495_CAGAATCCATCGGAAG	ulm	1	B-Plasma	5.21692e-10	6.21451
CID4495_CAGAATCTCAGAGACG	ulm	1	B-Plasma	0.0220065	2.29038
CID4495_CAGAATCTCCACGACG	ulm	2	B-Plasma_T-cells	0.000410262	3.64873
CID4495_CAGAGAGAGCAGGTCA	ulm	1	B-Plasma	1.03407e-09	6.10602
CID4495_CAGAGAGAGTGGACGT	ulm	2	B-Plasma_T-cells	0.00610708	4.48588
CID4495_CAGAGAGCAATTGCTG	ulm	1	B-Plasma	1.10655e-29	11.3272
CID4495_CAGAGAGTCGGTTCGG	ulm	1	B-Plasma	0.0138783	2.46054
CID4495_CAGATCAAGCGTAATA	ulm	1	B-Plasma	3.14187e-37	12.7669
CID4495_CAGATCAAGCTAACAA	ulm	2	B-Plasma_T-cells	0.00180244	3.52037
CID4495_CAGATCAAGCTGAAAT	ulm	1	B-Plasma	5.32885e-127	24.0895
CID4495_CAGATCAAGTAGCCGA	ulm	1	B-Plasma	0.00313324	2.9546
CID4495_CAGATCACAATTGCTG	ulm	2	B-Plasma_Myeloid	0.000627778	5.4265
CID4495_CAGATCACACCGAAAG	ulm	1	B-Plasma	7.26736e-65	17.0488
CID4495_CAGATCACAGTAAGCG	ulm	1	B-Plasma	0.00919624	2.60484
CID4495_CAGATCAGTACAGACG	ulm	1	B-Plasma	1.75556e-73	18.1832
CID4495_CAGATCAGTATGAAAC	ulm	2	B-Plasma_T-cells	0.00195849	3.38296
CID4495_CAGATCAGTGTTCGAT	ulm	1	B-Plasma	3.07673e-44	13.9746
CID4495_CAGATCATCCTATGTT	ulm	1	B-Plasma	1.69128e-05	4.30288
CID4495_CAGATCATCGGAAACG	ulm	1	B-Plasma	2.37686e-13	7.32905
CID4495_CAGCAGCAGTGTTGAA	ulm	1	B-Plasma	0.0189308	2.34702
CID4495_CAGCAGCGTCAGAAGC	ulm	1	B-Plasma	3.12607e-97	21.0031
CID4495_CAGCAGCGTGGGTCAA	ulm	1	B-Plasma	3.79304e-45	14.1238
CID4495_CAGCAGCTCAACACGT	ulm	2	B-Plasma_T-cells	0.00307266	3.10601
CID4495_CAGCAGCTCCGCAAGC	ulm	2	B-Plasma_Myeloid	4.64436e-05	6.03813
CID4495_CAGCATAAGGATGGAA	ulm	1	B-Plasma	1.53139e-10	6.40448
CID4495_CAGCATAAGTTCCACA	ulm	1	B-Plasma	1.89761e-109	22.3195
CID4495_CAGCATAGTATCGCAT	ulm	1	B-Plasma	0.0169656	2.38759
CID4495_CAGCATAGTTGCCTCT	ulm	2	B-Plasma_T-cells	0.0173007	2.40847
CID4495_CAGCATATCAACGCTA	ulm	2	B-Plasma_T-cells	0.0069566	3.07784
CID4495_CAGCATATCTGGCGTG	ulm	1	B-Plasma	0.00323112	2.94509
CID4495_CAGCCGAAGATCCCAT	ulm	1	B-Plasma	1.93415e-130	24.4219
CID4495_CAGCCGAAGATGTAAC	ulm	1	B-Plasma	2.2977e-09	5.97707
CID4495_CAGCCGATCGAGCCCA	ulm	1	B-Plasma	1.96307e-34	12.2529
CID4495_CAGCGACAGTTTGCGT	ulm	1	B-Plasma	0.00351372	2.91904
CID4495_CAGCGACCACCACCAG	ulm	2	B-Plasma_Myeloid	0.0174694	4.51473
CID4495_CAGCGACTCTTACCTA	ulm	1	B-Plasma	0.0322925	2.14087
CID4495_CAGCTAAAGCCACTAT	ulm	1	B-Plasma	1.97176e-05	4.26875
CID4495_CAGCTAAAGGAATCGC	ulm	1	B-Plasma	3.47233e-66	17.2274
CID4495_CAGCTAAAGGTCGGAT	ulm	1	B-Plasma	0.00418802	2.86386
CID4495_CAGCTAACAAGGGTCA	ulm	1	B-Plasma	0.00142558	3.18972
CID4495_CAGCTAACATTCTTAC	ulm	2	B-Plasma_CAFs	0.0040946	4.76783
CID4495_CAGCTAAGTACAGCAG	ulm	1	B-Plasma	4.9637e-05	4.05793
CID4495_CAGCTAAGTTCTGGTA	ulm	1	B-Plasma	7.94128e-135	24.8397
CID4495_CAGCTAATCTCCTATA	ulm	1	B-Plasma	0.0117411	2.51999
CID4495_CAGCTGGCAAGAGTCG	ulm	1	B-Plasma	0.00220888	3.06087
CID4495_CAGCTGGCAGGATTGG	ulm	2	B-Plasma_T-cells	0.000224644	3.69311
CID4495_CAGCTGGCATGGTCTA	ulm	2	B-Plasma_T-cells	0.0123573	3.49426
CID4495_CAGCTGGGTCCAGTTA	ulm	1	B-Plasma	0.0349047	2.10956
CID4495_CAGCTGGTCCTCGCAT	ulm	1	B-Plasma	2.87166e-177	28.5814
CID4495_CAGGTGCAGTGTTGAA	ulm	1	B-Plasma	0.0370138	2.08571
CID4495_CAGGTGCCACTTAAGC	ulm	1	B-Plasma	2.33276e-05	4.23107
CID4495_CAGGTGCCATGAGCGA	ulm	1	B-Plasma	3.132e-87	19.863
CID4495_CAGGTGCGTATAAACG	ulm	1	B-Plasma	0.000429252	3.52181
CID4495_CAGTAACCAACTGCTA	ulm	1	B-Plasma	2.99696e-06	4.67192
CID4495_CAGTAACCACAGAGGT	ulm	1	B-Plasma	6.40672e-48	14.5697
CID4495_CAGTAACTCGATAGAA	ulm	1	B-Plasma	4.02483e-223	32.162
CID4495_CAGTCCTAGAGACGAA	ulm	1	B-Plasma	1.58937e-98	21.1463
CID4495_CAGTCCTCATACTCTT	ulm	1	B-Plasma	6.18722e-19	8.8946
CID4495_CAGTCCTGTGCAACGA	ulm	1	B-Plasma	1.58178e-30	11.4972
CID4495_CAGTCCTTCAACACCA	ulm	1	B-Plasma	0.0141222	2.45428
CID4495_CAGTCCTTCCTCATTA	ulm	1	B-Plasma	1.77576e-23	9.99331
CID4495_CAGTCCTTCTCTGCTG	ulm	1	B-Plasma	0.0236802	2.2624
CID4495_CATATGGCAAGGACTG	ulm	2	B-Plasma_T-cells	0.00890001	4.99243
CID4495_CATATGGCACAGCGTC	ulm	1	B-Plasma	1.57068e-12	7.07113
CID4495_CATATGGCAGCGTTCG	ulm	1	B-Plasma	8.13754e-145	25.7669
CID4495_CATATGGCATCGGTTA	ulm	1	B-Plasma	0.0380977	2.07389
CID4495_CATATTCCAACTGCTA	ulm	1	B-Plasma	4.33676e-60	16.3871
CID4495_CATATTCGTGCTTCTC	ulm	1	B-Plasma	0.0221328	2.2882
CID4495_CATATTCTCCGTACAA	ulm	1	B-Plasma	0.00173501	3.13249
CID4495_CATATTCTCGGATGGA	ulm	1	B-Plasma	3.31536e-71	17.8904
CID4495_CATCAAGAGAATTCCC	ulm	1	B-Plasma	1.28609e-34	12.2873
CID4495_CATCAAGAGGATGGAA	ulm	2	B-Plasma_Myeloid	0.0202156	3.32755
CID4495_CATCAAGCAAGTCTAC	ulm	1	B-Plasma	0.00233867	3.04373
CID4495_CATCAAGCAGTGACAG	ulm	2	B-Plasma_Myeloid	0.000317881	5.46606
CID4495_CATCAAGGTAAGAGAG	ulm	1	B-Plasma	4.61073e-08	5.46712
CID4495_CATCAAGGTCAATACC	ulm	2	B-Plasma_T-cells	0.00444419	2.87951
CID4495_CATCAAGGTGCACTTA	ulm	1	B-Plasma	0.00012087	3.84487
CID4495_CATCAAGGTTTAGCTG	ulm	1	B-Plasma	4.87302e-05	4.06223
CID4495_CATCAAGTCATCGGAT	ulm	1	B-Plasma	3.15651e-13	7.29086
CID4495_CATCAAGTCCATGAGT	ulm	1	B-Plasma	0.00162939	3.15088
CID4495_CATCAAGTCCTCAACC	ulm	1	B-Plasma	5.16532e-48	14.5845
CID4495_CATCAGACACATGGGA	ulm	2	B-Plasma_T-cells	0.00201321	3.9926
CID4495_CATCAGACATGCATGT	ulm	1	B-Plasma	0.0389864	2.06442
CID4495_CATCAGATCAAACAAG	ulm	1	B-Plasma	3.32155e-68	17.497
CID4495_CATCCACAGACGACGT	ulm	1	B-Plasma	3.35813e-81	19.1439
CID4495_CATCCACAGCTGAAAT	ulm	1	B-Plasma	0.0144797	2.44528
CID4495_CATCCACAGGCTCTTA	ulm	1	B-Plasma	2.32232e-63	16.8431
CID4495_CATCCACAGGGCTCTC	ulm	1	B-Plasma	2.99817e-92	20.4429
CID4495_CATCCACAGGTGATTA	ulm	1	B-Plasma	6.864e-23	9.85798
CID4495_CATCCACAGTGAACGC	ulm	1	B-Plasma	0.00103559	3.281
CID4495_CATCCACCACGACTCG	ulm	1	B-Plasma	0.00494592	2.81075
CID4495_CATCCACTCCGCAGTG	ulm	2	B-Plasma_T-cells	0.0178139	2.47979
CID4495_CATCGAAAGCTGTTCA	ulm	1	B-Plasma	2.53479e-124	23.8276
CID4495_CATCGAACAGACGCTC	ulm	1	B-Plasma	0.0236991	2.26209
CID4495_CATCGAAGTAAGAGAG	ulm	1	B-Plasma	7.78943e-146	25.8596
CID4495_CATCGAATCGACGGAA	ulm	1	B-Plasma	2.28167e-235	33.0568
CID4495_CATCGAATCGTGGTCG	ulm	1	B-Plasma	3.22055e-09	5.92174
CID4495_CATCGGGAGGCAATTA	ulm	2	B-Plasma_CAFs	3.60073e-08	5.63766
CID4495_CATCGGGCAATGTAAG	ulm	1	B-Plasma	0.0402624	2.05114
CID4495_CATGACAAGATAGTCA	ulm	1	B-Plasma	5.42873e-09	5.83519
CID4495_CATGACACAACTGCGC	ulm	1	B-Plasma	2.6522e-13	7.31432
CID4495_CATGACACACCGGAAA	ulm	1	B-Plasma	2.63384e-05	4.20367
CID4495_CATGACACATCGTCGG	ulm	1	B-Plasma	6.32752e-44	13.9228
CID4495_CATGACACATTGAGCT	ulm	2	B-Plasma_Myeloid	0.0120953	3.11449
CID4495_CATGACAGTCACCCAG	ulm	1	B-Plasma	0.0149336	2.43413
CID4495_CATGACAGTTAGAACA	ulm	1	B-Plasma	3.14774e-29	11.2349
CID4495_CATGACATCAGGATCT	ulm	1	B-Plasma	3.79021e-258	34.6643
CID4495_CATGCCTCATGAACCT	ulm	2	B-Plasma_T-cells	7.03133e-06	4.62836
CID4495_CATGCCTGTCACACGC	ulm	2	B-Plasma_T-cells	0.00475273	4.00358
CID4495_CATGCCTGTCAGAATA	ulm	1	B-Plasma	0.00296534	2.97155
CID4495_CATGCCTTCAAGATCC	ulm	1	B-Plasma	0.0159098	2.41112
CID4495_CATGCCTTCCAAACTG	ulm	1	B-Plasma	4.29425e-38	12.9218
CID4495_CATGGCGAGTACGCCC	ulm	1	B-Plasma	6.1829e-124	23.7895
CID4495_CATGGCGCAAGCGAGT	ulm	2	B-Plasma_T-cells	0.00181565	4.28222
CID4495_CATGGCGGTCAGGACA	ulm	2	B-Plasma_T-cells	0.00151065	3.74769
CID4495_CATGGCGTCATAAAGG	ulm	1	B-Plasma	4.01659e-62	16.672
CID4495_CATTATCAGCCGGTAA	ulm	1	B-Plasma	0.000177595	3.7494
CID4495_CATTATCAGCTAACAA	ulm	1	B-Plasma	2.30227e-39	13.1463
CID4495_CATTATCAGTCCTCCT	ulm	1	B-Plasma	5.72837e-41	13.4244
CID4495_CATTATCTCAAACCAC	ulm	2	B-Plasma_Endothelial	0.000112608	3.99234
CID4495_CATTATCTCAACACGT	ulm	1	B-Plasma	0.0209421	2.30915
CID4495_CATTATCTCAACGCTA	ulm	1	B-Plasma	1.62019e-36	12.6379
CID4495_CATTATCTCACCGTAA	ulm	1	B-Plasma	4.58434e-07	5.04406
CID4495_CATTCGCCACTTGGAT	ulm	1	B-Plasma	0.00837732	2.63665
CID4495_CATTCGCCATGAAGTA	ulm	1	B-Plasma	0.0185462	2.35466
CID4495_CATTCGCCATTCACTT	ulm	1	B-Plasma	0.0185619	2.35434
CID4495_CATTCGCGTGCTCTTC	ulm	2	B-Plasma_T-cells	0.0100418	8.28697
CID4495_CATTCGCTCACAGGCC	ulm	1	B-Plasma	3.46257e-110	22.3967
CID4495_CATTCGCTCAGGCCCA	ulm	1	B-Plasma	1.23541e-62	16.7429
CID4495_CATTCGCTCATGTAGC	ulm	1	B-Plasma	1.18026e-05	4.38195
CID4495_CATTCGCTCCTGCTTG	ulm	1	B-Plasma	7.79477e-14	7.47731
CID4495_CCAATCCAGAGCCCAA	ulm	1	B-Plasma	0.000696188	3.39143
CID4495_CCAATCCCACACGCTG	ulm	2	B-Plasma_T-cells	0.0114859	2.55089
CID4495_CCAATCCCACCTATCC	ulm	1	B-Plasma	8.9135e-57	15.9125
CID4495_CCAATCCTCTCCGGTT	ulm	1	B-Plasma	3.46208e-63	16.8192
CID4495_CCACGGACACTCGACG	ulm	2	B-Plasma_T-cells	9.90132e-05	4.27608
CID4495_CCACGGATCGCGTAGC	ulm	1	B-Plasma	7.34494e-54	15.4829
CID4495_CCACGGATCTAACTGG	ulm	2	B-Plasma_T-cells	0.00131257	3.38687
CID4495_CCACTACCACGGTGTC	ulm	1	B-Plasma	1.16362e-102	21.5977
CID4495_CCACTACCATGAGCGA	ulm	1	B-Plasma	0.0348611	2.11007
CID4495_CCAGCGAAGGGCACTA	ulm	1	B-Plasma	6.36416e-93	20.5195
CID4495_CCAGCGACAAACAACA	ulm	1	B-Plasma	1.33902e-10	6.42496
CID4495_CCAGCGATCCGAAGAG	ulm	2	B-Plasma_T-cells	0.011421	2.76027
CID4495_CCATGTCCAAGCGATG	ulm	1	B-Plasma	0.000542508	3.45922
CID4495_CCATGTCCACGGTAAG	ulm	2	B-Plasma_T-cells	0.0276444	2.26215
CID4495_CCATGTCGTAGAGGAA	ulm	1	B-Plasma	1.03418e-120	23.4701
CID4495_CCATGTCTCACGATGT	ulm	1	B-Plasma	4.32125e-71	17.8754
CID4495_CCATGTCTCGAATGGG	ulm	1	B-Plasma	1.53502e-101	21.4763
CID4495_CCATTCGCAATTCCTT	ulm	1	B-Plasma	7.51046e-47	14.3994
CID4495_CCATTCGGTACAGCAG	ulm	2	B-Plasma_Myeloid	6.88902e-06	4.52483
CID4495_CCATTCGGTTGAACTC	ulm	1	B-Plasma	3.12825e-48	14.6189
CID4495_CCCAATCCACCTATCC	ulm	2	B-Plasma_T-cells	0.0156657	2.56263
CID4495_CCCAATCCAGATCCAT	ulm	2	B-Plasma_Myeloid	0.0101356	4.3363
CID4495_CCCAATCGTCGGCACT	ulm	1	B-Plasma	5.958e-42	13.5921
CID4495_CCCAATCTCACATAGC	ulm	1	B-Plasma	9.90795e-07	4.89448
CID4495_CCCAATCTCCAACCAA	ulm	1	B-Plasma	1.39722e-06	4.82639
CID4495_CCCAATCTCCCAGGTG	ulm	1	B-Plasma	7.17175e-51	15.0301
CID4495_CCCAATCTCGCAAACT	ulm	1	B-Plasma	0.000706187	3.38752
CID4495_CCCAGTTAGATAGCAT	ulm	1	B-Plasma	1.03089e-72	18.0848
CID4495_CCCAGTTAGGCATGTG	ulm	2	B-Plasma_T-cells	0.00119082	3.28303
CID4495_CCCAGTTAGGGTGTTG	ulm	1	B-Plasma	2.8527e-81	19.1525
CID4495_CCCAGTTAGTGCTGCC	ulm	1	B-Plasma	0.00111153	3.26098
CID4495_CCCATACAGAAACGCC	ulm	1	B-Plasma	2.61446e-73	18.1611
CID4495_CCCATACAGCCACGCT	ulm	2	B-Plasma_Endothelial	0.014612	4.77831
CID4495_CCCTCCTAGAGTTGGC	ulm	1	B-Plasma	6.85534e-102	21.5143
CID4495_CCCTCCTCAAACCTAC	ulm	1	B-Plasma	1.05621e-75	18.4646
CID4495_CCCTCCTCACTGTTAG	ulm	1	B-Plasma	0.0261507	2.22408
CID4495_CCCTCCTGTCCCTACT	ulm	1	B-Plasma	0.000557176	3.45202
CID4495_CCCTCCTTCTCATTCA	ulm	1	B-Plasma	3.60552e-31	11.6247
CID4495_CCCTCCTTCTCTGCTG	ulm	1	B-Plasma	1.1411e-10	6.44928
CID4495_CCGGGATAGCGTAGTG	ulm	1	B-Plasma	0.000248054	3.66471
CID4495_CCGGGATAGGTGCTAG	ulm	1	B-Plasma	0.00590868	2.753
CID4495_CCGGGATCATGCAACT	ulm	1	B-Plasma	0.000239983	3.67317
CID4495_CCGGGATGTCGCCATG	ulm	1	B-Plasma	0.00194194	3.09925
CID4495_CCGGGATTCCTCATTA	ulm	1	B-Plasma	0.0135165	2.47001
CID4495_CCGGGATTCTCCAACC	ulm	2	B-Plasma_Myeloid	0.0251454	2.27346
CID4495_CCGGTAGCAAGAGTCG	ulm	1	B-Plasma	6.40457e-10	6.18218
CID4495_CCGGTAGGTCGAGATG	ulm	1	B-Plasma	6.94146e-06	4.49628
CID4495_CCGGTAGTCAAGGCTT	ulm	2	B-Plasma_T-cells	0.0115273	4.59839
CID4495_CCGTACTCAGCTGTGC	ulm	1	B-Plasma	7.14057e-12	6.85758
CID4495_CCGTACTGTCAGATAA	ulm	1	B-Plasma	9.23188e-66	17.1701
CID4495_CCGTACTGTTCGAATC	ulm	1	B-Plasma	0.0263154	2.22164
CID4495_CCGTACTTCCAAGTAC	ulm	1	B-Plasma	3.97765e-72	18.0094
CID4495_CCGTACTTCTCAAACG	ulm	1	B-Plasma	2.02119e-08	5.61171
CID4495_CCGTACTTCTTAGCCC	ulm	1	B-Plasma	8.90619e-42	13.5624
CID4495_CCGTGGAAGACAAAGG	ulm	1	B-Plasma	0.0112941	2.53362
CID4495_CCGTGGAGTTTCGCTC	ulm	1	B-Plasma	0.000235459	3.67803
CID4495_CCGTTCAAGACTAGAT	ulm	1	B-Plasma	0.000546358	3.45731
CID4495_CCGTTCAAGGGTGTGT	ulm	1	B-Plasma	1.03644e-11	6.80405
CID4495_CCGTTCACACAAGCCC	ulm	1	B-Plasma	5.17441e-60	16.3763
CID4495_CCGTTCAGTGCGAAAC	ulm	1	B-Plasma	2.41088e-35	12.4226
CID4495_CCTAAAGAGACAGACC	ulm	2	B-Plasma_T-cells	0.000448109	4.98839
CID4495_CCTAAAGAGACGCACA	ulm	1	B-Plasma	0.00265384	3.00548
CID4495_CCTAAAGCAAAGGAAG	ulm	1	B-Plasma	7.74803e-11	6.50778
CID4495_CCTAAAGCATATGCTG	ulm	1	B-Plasma	5.21365e-38	12.9068
CID4495_CCTAAAGTCCAAACAC	ulm	2	B-Plasma_Myeloid	1.20582e-05	7.09627
CID4495_CCTAAAGTCTAACTTC	ulm	1	B-Plasma	6.04563e-148	26.0508
CID4495_CCTACACAGGGTGTGT	ulm	1	B-Plasma	1.34891e-204	30.7625
CID4495_CCTACACGTATATCCG	ulm	1	B-Plasma	1.53527e-87	19.8993
CID4495_CCTACCAAGACGCACA	ulm	2	B-Plasma_Myeloid	0.000690185	6.94097
CID4495_CCTACCACAGGTGCCT	ulm	1	B-Plasma	0.000440922	3.51469
CID4495_CCTACCATCTAGAGTC	ulm	1	B-Plasma	1.16145e-08	5.7069
CID4495_CCTACCATCTGTTGAG	ulm	1	B-Plasma	0.0102582	2.56717
CID4495_CCTAGCTAGTGTACGG	ulm	1	B-Plasma	4.09464e-71	17.8785
CID4495_CCTAGCTTCACAGGCC	ulm	1	B-Plasma	3.72741e-47	14.448
CID4495_CCTAGCTTCCATGAGT	ulm	1	B-Plasma	2.29622e-51	15.1059
CID4495_CCTAGCTTCCTCATTA	ulm	1	B-Plasma	0.0204648	2.31784
CID4495_CCTATTAAGCGTTTAC	ulm	2	B-Plasma_Myeloid	0.00411793	8.11561
CID4495_CCTATTACACGACGAA	ulm	2	B-Plasma_T-cells	0.00996064	3.23507
CID4495_CCTATTACAGTCGATT	ulm	2	B-Plasma_Myeloid	0.00727368	12.0127
CID4495_CCTATTAGTCGCTTTC	ulm	1	B-Plasma	1.72989e-11	6.72979
CID4495_CCTCAGTAGCTGCCCA	ulm	1	B-Plasma	4.0502e-20	9.19332
CID4495_CCTCAGTAGTGTCCAT	ulm	2	B-Plasma_Myeloid	3.53644e-05	6.03013
CID4495_CCTCAGTAGTGTTTGC	ulm	1	B-Plasma	9.16766e-58	16.0554
CID4495_CCTCAGTCAACAACCT	ulm	1	B-Plasma	1.79602e-24	10.2186
CID4495_CCTCAGTCATACAGCT	ulm	2	B-Plasma_Myeloid	0.00176455	7.5032
CID4495_CCTCTGACAAGTAATG	ulm	1	B-Plasma	0.0312908	2.15346
CID4495_CCTCTGACAGGCGATA	ulm	1	B-Plasma	4.5142e-40	13.2697
CID4495_CCTCTGAGTCAGGACA	ulm	1	B-Plasma	1.69768e-06	4.7874
CID4495_CCTCTGATCTGAAAGA	ulm	1	B-Plasma	1.262e-50	14.9923
CID4495_CCTTACGAGCTGCAAG	ulm	2	B-Plasma_T-cells	0.0237584	6.126
CID4495_CCTTACGCAAGGTGTG	ulm	1	B-Plasma	0.0214374	2.30031
CID4495_CCTTACGCATAAGACA	ulm	2	B-Plasma_Myeloid	0.017919	2.89559
CID4495_CCTTACGCATATGCTG	ulm	1	B-Plasma	1.31158e-33	12.0972
CID4495_CCTTACGGTCTAAAGA	ulm	2	B-Plasma_T-cells	0.0056119	4.56674
CID4495_CCTTCCCCATCCTTGC	ulm	1	B-Plasma	0.0175242	2.37565
CID4495_CCTTCGAAGGATGGTC	ulm	1	B-Plasma	0.0223966	2.28369
CID4495_CCTTCGAGTCATCGGC	ulm	1	B-Plasma	1.44816e-55	15.7355
CID4495_CCTTTCTAGAGGGCTT	ulm	1	B-Plasma	6.93048e-108	22.1553
CID4495_CCTTTCTAGATGTAAC	ulm	1	B-Plasma	2.48917e-61	16.5616
CID4495_CCTTTCTCATAAAGGT	ulm	1	B-Plasma	3.87825e-06	4.61867
CID4495_CCTTTCTGTAAAGGAG	ulm	1	B-Plasma	0.00032337	3.59624
CID4495_CCTTTCTGTCTGCAAT	ulm	1	B-Plasma	0.0203636	2.31971
CID4495_CCTTTCTGTGCTAGCC	ulm	1	B-Plasma	9.22935e-45	14.0606
CID4495_CCTTTCTGTGGTTTCA	ulm	1	B-Plasma	3.35769e-58	16.1182
CID4495_CCTTTCTGTTACCGAT	ulm	1	B-Plasma	0.00430764	2.85493
CID4495_CGAACATGTCGCGGTT	ulm	1	B-Plasma	0.000319412	3.59945
CID4495_CGAATGTCAAGTTCTG	ulm	1	B-Plasma	2.13326e-37	12.7972
CID4495_CGAATGTCATAGAAAC	ulm	1	B-Plasma	4.3827e-05	4.08693
CID4495_CGAATGTCATTAGGCT	ulm	1	B-Plasma	2.37666e-06	4.71936
CID4495_CGACCTTAGAGCAATT	ulm	1	B-Plasma	1.19692e-135	24.9172
CID4495_CGACCTTAGGAGCGTT	ulm	1	B-Plasma	4.95372e-162	27.2942
CID4495_CGACCTTAGGGTCTCC	ulm	1	B-Plasma	1.75784e-122	23.646
CID4495_CGACCTTCACCACGTG	ulm	1	B-Plasma	5.06305e-09	5.84682
CID4495_CGACCTTCAGTTTACG	ulm	1	B-Plasma	0.00113834	3.25421
CID4495_CGACCTTCATGCCACG	ulm	1	B-Plasma	7.32265e-13	7.17644
CID4495_CGACCTTGTGATGTCT	ulm	1	B-Plasma	2.01911e-51	15.1145
CID4495_CGACCTTTCCTGCAGG	ulm	2	B-Plasma_T-cells	0.00326073	9.34538
CID4495_CGACCTTTCGAGAACG	ulm	1	B-Plasma	4.91572e-09	5.85173
CID4495_CGACTTCCAAAGGCGT	ulm	1	B-Plasma	4.39055e-08	5.4758
CID4495_CGACTTCCATCACGAT	ulm	1	B-Plasma	3.79693e-51	15.0725
CID4495_CGACTTCTCACAGTAC	ulm	2	B-Plasma_T-cells	0.012174	2.51805
CID4495_CGAGAAGAGCCATCGC	ulm	1	B-Plasma	6.19309e-09	5.81316
CID4495_CGAGAAGAGCTAAGAT	ulm	1	B-Plasma	1.47974e-07	5.25633
CID4495_CGAGAAGAGTCGCCGT	ulm	2	B-Plasma_T-cells	0.0149484	2.8438
CID4495_CGAGAAGCATATACCG	ulm	1	B-Plasma	0.000629775	3.41882
CID4495_CGAGAAGGTCCAGTGC	ulm	1	B-Plasma	8.19374e-08	5.36415
CID4495_CGAGAAGTCGTAGGAG	ulm	1	B-Plasma	1.44316e-30	11.5051
CID4495_CGAGAAGTCTAGCACA	ulm	2	B-Plasma_T-cells	0.0167421	2.96155
CID4495_CGAGCACAGCGTTGCC	ulm	2	B-Plasma_T-cells	0.00402238	2.91779
CID4495_CGAGCACAGGCAAAGA	ulm	1	B-Plasma	1.28804e-53	15.4465
CID4495_CGAGCACTCCGTACAA	ulm	1	B-Plasma	4.59589e-52	15.2124
CID4495_CGAGCCAAGATGGGTC	ulm	1	B-Plasma	3.16725e-131	24.4973
CID4495_CGAGCCACACGGCCAT	ulm	1	B-Plasma	0.0160427	2.40808
CID4495_CGAGCCAGTACCGCTG	ulm	1	B-Plasma	4.15753e-82	19.2537
CID4495_CGAGCCATCAACTCTT	ulm	1	B-Plasma	2.19129e-187	29.4066
CID4495_CGAGCCATCGGATGGA	ulm	1	B-Plasma	1.94822e-51	15.1169
CID4495_CGAGCCATCTCGAGTA	ulm	1	B-Plasma	2.61623e-113	22.7202
CID4495_CGATCGGAGCTAAGAT	ulm	1	B-Plasma	1.7535e-88	20.0092
CID4495_CGATCGGCACGTAAGG	ulm	1	B-Plasma	0.00137895	3.19932
CID4495_CGATCGGGTGGCGAAT	ulm	1	B-Plasma	2.56702e-94	20.6772
CID4495_CGATCGGGTGTGGTTT	ulm	2	B-Plasma_Endothelial	0.000614629	3.71954
CID4495_CGATCGGTCGCATGGC	ulm	1	B-Plasma	1.5384e-84	19.5452
CID4495_CGATGGCAGATCACGG	ulm	1	B-Plasma	0.0119525	2.5137
CID4495_CGATGGCAGCAGCGTA	ulm	1	B-Plasma	1.00825e-06	4.89105
CID4495_CGATGGCCACAGACTT	ulm	1	B-Plasma	0.000134997	3.81766
CID4495_CGATGTAAGGGAGTAA	ulm	1	B-Plasma	5.15184e-07	5.02168
CID4495_CGATGTACAAGGACAC	ulm	2	B-Plasma_T-cells	0.0076827	2.67597
CID4495_CGATGTACAGGGCATA	ulm	2	B-Plasma_T-cells	6.79756e-05	4.3149
CID4495_CGATGTACATTATCTC	ulm	1	B-Plasma	0.0309374	2.15798
CID4495_CGATTGAGTGTCCTCT	ulm	1	B-Plasma	1.4116e-17	8.53948
CID4495_CGCCAAGAGAGAGCTC	ulm	1	B-Plasma	9.18799e-28	10.9317
CID4495_CGCCAAGCAAAGGTGC	ulm	1	B-Plasma	0.00287476	2.98107
CID4495_CGCCAAGCAAGGGTCA	ulm	2	B-Plasma_Myeloid	0.0093319	7.07582
CID4495_CGCCAAGCAAGTAGTA	ulm	1	B-Plasma	1.10382e-55	15.7528
CID4495_CGCCAAGCACCGTTGG	ulm	2	B-Plasma_T-cells	0.00698102	2.70986
CID4495_CGCCAAGGTGACTACT	ulm	1	B-Plasma	6.3069e-33	11.9669
CID4495_CGCCAAGTCGCGTAGC	ulm	2	B-Plasma_T-cells	0.00821099	4.19263
CID4495_CGCGGTAAGAATGTGT	ulm	1	B-Plasma	2.12768e-14	7.64649
CID4495_CGCGGTAAGGGTGTTG	ulm	1	B-Plasma	1.16277e-42	13.7119
CID4495_CGCGGTACATGCCACG	ulm	1	B-Plasma	2.07768e-89	20.1167
CID4495_CGCGTTTAGAAGATTC	ulm	1	B-Plasma	2.70249e-17	8.46392
CID4495_CGCGTTTCAATGGATA	ulm	1	B-Plasma	1.72794e-82	19.2997
CID4495_CGCGTTTCACATAACC	ulm	1	B-Plasma	4.6145e-126	23.9981
CID4495_CGCGTTTTCACATACG	ulm	1	B-Plasma	2.42816e-08	5.57985
CID4495_CGCGTTTTCAGGATCT	ulm	1	B-Plasma	1.39497e-18	8.80363
CID4495_CGCTATCCAAGCGTAG	ulm	1	B-Plasma	0.00520352	2.79436
CID4495_CGCTATCCACGCGAAA	ulm	1	B-Plasma	1.24546e-57	16.0362
CID4495_CGCTATCCATGGGAAC	ulm	1	B-Plasma	0.0179439	2.36691
CID4495_CGCTATCGTAGCTAAA	ulm	1	B-Plasma	1.70464e-46	14.3422
CID4495_CGCTATCGTCTGCGGT	ulm	1	B-Plasma	6.14121e-53	15.3446
CID4495_CGCTGGAAGCTCAACT	ulm	1	B-Plasma	2.6694e-32	11.846
CID4495_CGCTGGACAAACCTAC	ulm	1	B-Plasma	6.09972e-05	4.0095
CID4495_CGCTGGACAAAGAATC	ulm	1	B-Plasma	0.00818148	2.64467
CID4495_CGCTGGACAAGCCATT	ulm	1	B-Plasma	0.0159364	2.41051
CID4495_CGCTGGACACGCCAGT	ulm	1	B-Plasma	8.2359e-64	16.9049
CID4495_CGCTGGAGTACGCTGC	ulm	2	B-Plasma_T-cells	0.0212611	3.43041
CID4495_CGCTGGATCACTCCTG	ulm	1	B-Plasma	3.50906e-06	4.6394
CID4495_CGCTTCAAGCCGGTAA	ulm	1	B-Plasma	6.32916e-62	16.6445
CID4495_CGCTTCACAACTGGCC	ulm	2	B-Plasma_T-cells	0.000504017	3.83103
CID4495_CGCTTCACACCAGTTA	ulm	1	B-Plasma	6.68102e-68	17.4567
CID4495_CGCTTCACACCGTTGG	ulm	1	B-Plasma	1.41471e-14	7.69892
CID4495_CGCTTCACACTGAAGG	ulm	1	B-Plasma	0.000387743	3.54869
CID4495_CGCTTCACAGACAAAT	ulm	1	B-Plasma	1.04332e-07	5.32032
CID4495_CGCTTCAGTAGCAAAT	ulm	1	B-Plasma	2.95717e-09	5.93577
CID4495_CGCTTCATCAACGCTA	ulm	1	B-Plasma	6.69256e-98	21.0773
CID4495_CGCTTCATCAAGGCTT	ulm	1	B-Plasma	9.17715e-05	3.91191
CID4495_CGCTTCATCCCATTAT	ulm	1	B-Plasma	0.00540096	2.7823
CID4495_CGCTTCATCCTCAATT	ulm	1	B-Plasma	0.00062935	3.419
CID4495_CGGACACCACGAAGCA	ulm	1	B-Plasma	1.98644e-06	4.75574
CID4495_CGGACACGTCCGAACC	ulm	1	B-Plasma	0.0449469	2.00524
CID4495_CGGACACTCAACACAC	ulm	1	B-Plasma	2.40425e-46	14.3182
CID4495_CGGACGTAGAAGAAGC	ulm	1	B-Plasma	0.00323027	2.94517
CID4495_CGGACGTAGCGAAGGG	ulm	1	B-Plasma	9.99899e-133	24.6405
CID4495_CGGACGTCAAGCTGGA	ulm	2	B-Plasma_CAFs	0.0109487	3.78285
CID4495_CGGACGTGTTCAGGCC	ulm	1	B-Plasma	1.27739e-15	8.00113
CID4495_CGGACTGAGCAATATG	ulm	2	B-Plasma_T-cells	0.00687693	2.91212
CID4495_CGGACTGGTAACGCGA	ulm	1	B-Plasma	0.0445272	2.00918
CID4495_CGGACTGGTAGCCTCG	ulm	1	B-Plasma	0.00876946	2.62109
CID4495_CGGACTGGTCAGGACA	ulm	2	B-Plasma_T-cells	0.0309215	2.20177
CID4495_CGGACTGTCAAGCCTA	ulm	1	B-Plasma	1.03554e-06	4.88578
CID4495_CGGACTGTCCAACCAA	ulm	1	B-Plasma	1.20231e-50	14.9956
CID4495_CGGAGCTAGCCCTAAT	ulm	1	B-Plasma	6.72229e-40	13.2396
CID4495_CGGAGCTAGGAGTAGA	ulm	1	B-Plasma	2.52192e-167	27.7478
CID4495_CGGAGCTCACCGGAAA	ulm	1	B-Plasma	5.67126e-54	15.4997
CID4495_CGGAGCTCACTTGGAT	ulm	3	B-Plasma_Endothelial_Myeloid	0.00814619	3.70678
CID4495_CGGAGCTGTACAGCAG	ulm	1	B-Plasma	1.88697e-43	13.844
CID4495_CGGAGCTTCATGCATG	ulm	1	B-Plasma	0.00121459	3.23574
CID4495_CGGAGTCCACGAAATA	ulm	1	B-Plasma	6.89709e-09	5.7951
CID4495_CGGAGTCCACGGCCAT	ulm	2	B-Plasma_T-cells	0.0192415	2.83844
CID4495_CGGAGTCCATCTCGCT	ulm	1	B-Plasma	7.04901e-43	13.7484
CID4495_CGGAGTCGTAGATTAG	ulm	1	B-Plasma	1.30836e-12	7.09648
CID4495_CGGAGTCGTATGCTTG	ulm	1	B-Plasma	1.97706e-09	6.00155
CID4495_CGGCTAGCAAGACGTG	ulm	1	B-Plasma	5.46391e-101	21.4163
CID4495_CGGCTAGGTACGACCC	ulm	1	B-Plasma	2.26323e-10	6.34452
CID4495_CGGGTCAAGCCACGTC	ulm	1	B-Plasma	9.46617e-36	12.4976
CID4495_CGGGTCACAAACCTAC	ulm	1	B-Plasma	5.98716e-49	14.7319
CID4495_CGGGTCAGTATAAACG	ulm	1	B-Plasma	4.59229e-11	6.58604
CID4495_CGGTTAAAGTTGTAGA	ulm	1	B-Plasma	2.86414e-68	17.5055
CID4495_CGGTTAAGTAGGAGTC	ulm	2	B-Plasma_T-cells	0.00518703	2.83197
CID4495_CGGTTAAGTTAGTGGG	ulm	1	B-Plasma	1.46589e-57	16.026
CID4495_CGTAGCGCATCTACGA	ulm	2	B-Plasma_T-cells	0.0161134	4.05439
CID4495_CGTAGCGTCAAACCGT	ulm	1	B-Plasma	0.000323026	3.59652
CID4495_CGTAGCGTCACGCATA	ulm	1	B-Plasma	2.57987e-06	4.70263
CID4495_CGTAGCGTCCCAAGTA	ulm	1	B-Plasma	0.000231132	3.68276
CID4495_CGTAGGCTCACGCGGT	ulm	1	B-Plasma	4.72739e-58	16.0968
CID4495_CGTAGGCTCTGGGCCA	ulm	2	B-Plasma_T-cells	0.00230383	3.64154
CID4495_CGTCACTTCGAATGCT	ulm	1	B-Plasma	0.00185885	3.11218
CID4495_CGTCAGGAGAGGACGG	ulm	1	B-Plasma	4.17604e-33	12.0012
CID4495_CGTCAGGAGAGTTGGC	ulm	1	B-Plasma	7.60094e-65	17.0461
CID4495_CGTCAGGAGATCCTGT	ulm	1	B-Plasma	1.72794e-88	20.0099
CID4495_CGTCAGGAGGACTGGT	ulm	1	B-Plasma	9.98336e-07	4.89299
CID4495_CGTCAGGGTGTTGAGG	ulm	1	B-Plasma	8.04257e-06	4.46483
CID4495_CGTCCATAGCTAGGCA	ulm	2	B-Plasma_Myeloid	0.000268813	6.6876
CID4495_CGTCCATAGTGTACCT	ulm	1	B-Plasma	0.00485374	2.8168
CID4495_CGTCCATCAGCTGCAC	ulm	2	B-Plasma_T-cells	0.00735676	3.05326
CID4495_CGTCCATTCAGCGACC	ulm	1	B-Plasma	4.76204e-13	7.23516
CID4495_CGTCCATTCTTACCTA	ulm	1	B-Plasma	4.15052e-116	23.0065
CID4495_CGTCTACCACAGACTT	ulm	1	B-Plasma	0.0025655	3.01576
CID4495_CGTCTACCACGCCAGT	ulm	1	B-Plasma	0.00105852	3.27482
CID4495_CGTCTACGTTAGAACA	ulm	1	B-Plasma	6.55447e-88	19.9425
CID4495_CGTCTACTCTCTTGAT	ulm	1	B-Plasma	4.57596e-61	16.5245
CID4495_CGTGTAAAGTTCCACA	ulm	2	B-Plasma_CAFs	5.37775e-12	8.04913
CID4495_CGTGTAAGTACATCCA	ulm	2	B-Plasma_T-cells	0.00013999	3.82864
CID4495_CGTGTAAGTGGAAAGA	ulm	1	B-Plasma	0.00168297	3.14142
CID4495_CGTGTAAGTTATTCTC	ulm	1	B-Plasma	8.81011e-62	16.6245
CID4495_CGTGTCTTCAGCGACC	ulm	1	B-Plasma	1.55209e-44	14.0235
CID4495_CGTTAGAAGAAGGTGA	ulm	2	B-Plasma_Myeloid	0.0191053	3.23564
CID4495_CGTTAGACAAAGTCAA	ulm	1	B-Plasma	2.7195e-24	10.1782
CID4495_CGTTAGACAGATCGGA	ulm	1	B-Plasma	3.46094e-23	9.92674
CID4495_CGTTAGATCCCATTAT	ulm	1	B-Plasma	3.07814e-26	10.6071
CID4495_CGTTAGATCCGTCAAA	ulm	1	B-Plasma	0.0041342	2.86796
CID4495_CGTTAGATCTACTCAT	ulm	1	B-Plasma	4.53975e-31	11.6049
CID4495_CGTTCTGCAGCATGAG	ulm	1	B-Plasma	7.40289e-11	6.51464
CID4495_CGTTCTGTCGCGTAGC	ulm	2	B-Plasma_Myeloid	8.0334e-06	7.88162
CID4495_CGTTCTGTCGGCGGTT	ulm	1	B-Plasma	7.61059e-07	4.94616
CID4495_CGTTCTGTCTCGAGTA	ulm	2	B-Plasma_T-cells	0.0210159	2.30907
CID4495_CGTTGGGAGCTAACAA	ulm	1	B-Plasma	0.0111274	2.53883
CID4495_CGTTGGGCAAACTGTC	ulm	1	B-Plasma	9.31772e-46	14.223
CID4495_CGTTGGGCATGCTGGC	ulm	2	B-Plasma_Myeloid	2.12867e-06	5.64207
CID4495_CGTTGGGGTACCAGTT	ulm	1	B-Plasma	4.71827e-08	5.46303
CID4495_CGTTGGGGTGTGGCTC	ulm	1	B-Plasma	0.0356993	2.10043
CID4495_CGTTGGGGTTGAGGTG	ulm	1	B-Plasma	6.00604e-13	7.20355
CID4495_CGTTGGGTCCAAAGTC	ulm	1	B-Plasma	1.46643e-19	9.05354
CID4495_CTAACTTAGTACCGGA	ulm	1	B-Plasma	1.01265e-17	8.57787
CID4495_CTAACTTCAATAGCAA	ulm	2	B-Plasma_T-cells	0.000188811	3.73862
CID4495_CTAACTTTCCTCGCAT	ulm	1	B-Plasma	9.57953e-26	10.5
CID4495_CTAACTTTCGTGGGAA	ulm	2	B-Plasma_T-cells	0.00606153	3.63337
CID4495_CTAAGACAGATGCCAG	ulm	2	B-Plasma_Myeloid	0.00182341	5.09805
CID4495_CTAAGACAGGTGCTTT	ulm	1	B-Plasma	7.74754e-31	11.5589
CID4495_CTAAGACCAATGAATG	ulm	1	B-Plasma	1.00607e-28	11.1314
CID4495_CTAAGACCATCACAAC	ulm	1	B-Plasma	6.10961e-07	4.98881
CID4495_CTAAGACCATTGCGGC	ulm	1	B-Plasma	0.0248908	2.24321
CID4495_CTAAGACGTAGGACAC	ulm	1	B-Plasma	1.03598e-70	17.8261
CID4495_CTAAGACGTATATGGA	ulm	1	B-Plasma	6.73919e-85	19.5879
CID4495_CTAATGGAGGCCATAG	ulm	1	B-Plasma	3.17421e-30	11.4366
CID4495_CTAATGGAGGTAGCTG	ulm	1	B-Plasma	9.04607e-59	16.1997
CID4495_CTAATGGCACATAACC	ulm	1	B-Plasma	1.36367e-07	5.27135
CID4495_CTAATGGGTCTTCGTC	ulm	1	B-Plasma	3.1153e-37	12.7676
CID4495_CTACACCGTGTCTGAT	ulm	1	B-Plasma	7.16115e-55	15.6332
CID4495_CTACATTAGAATTGTG	ulm	1	B-Plasma	0.0346651	2.11235
CID4495_CTACATTAGAGACTAT	ulm	2	B-Plasma_T-cells	0.00218789	3.77574
CID4495_CTACATTCACATCCGG	ulm	1	B-Plasma	1.5763e-15	7.97514
CID4495_CTACATTCACATTCGA	ulm	1	B-Plasma	0.0292634	2.18002
CID4495_CTACATTGTCTAAACC	ulm	1	B-Plasma	5.89644e-06	4.53089
CID4495_CTACATTGTGATAAAC	ulm	1	B-Plasma	1.68127e-102	21.5804
CID4495_CTACATTTCACGGTTA	ulm	2	B-Plasma_T-cells	0.0120517	2.61705
CID4495_CTACATTTCACTCTTA	ulm	1	B-Plasma	1.41808e-46	14.3551
CID4495_CTACATTTCCGGCACA	ulm	1	B-Plasma	0.000134029	3.81944
CID4495_CTACCCAAGAGTGAGA	ulm	1	B-Plasma	4.41996e-41	13.4437
CID4495_CTACCCAAGGGTCTCC	ulm	2	B-Plasma_T-cells	0.000903535	3.33366
CID4495_CTACCCAAGTTGAGTA	ulm	1	B-Plasma	0.000467602	3.49905
CID4495_CTACCCACAAGCTGAG	ulm	1	B-Plasma	0.0134011	2.47308
CID4495_CTACCCATCACTGGGC	ulm	1	B-Plasma	4.09591e-08	5.4881
CID4495_CTACGTCGTTAAGATG	ulm	1	B-Plasma	0.00170894	3.13693
CID4495_CTACGTCTCTGTTTGT	ulm	1	B-Plasma	1.31777e-06	4.83805
CID4495_CTAGAGTAGATCGGGT	ulm	1	B-Plasma	0.0416638	2.03695
CID4495_CTAGAGTGTATAGGTA	ulm	1	B-Plasma	4.27773e-93	20.539
CID4495_CTAGAGTGTGATGTGG	ulm	1	B-Plasma	0.00733061	2.68162
CID4495_CTAGAGTTCGCGGATC	ulm	1	B-Plasma	5.21928e-52	15.204
CID4495_CTAGCCTAGACACGAC	ulm	2	B-Plasma_T-cells	0.00361284	3.368
CID4495_CTAGCCTCAACACGCC	ulm	1	B-Plasma	0.00153508	3.16826
CID4495_CTAGCCTGTCAAAGAT	ulm	2	B-Plasma_T-cells	0.000134055	3.98831
CID4495_CTAGCCTGTTCTCATT	ulm	1	B-Plasma	7.53236e-16	8.06604
CID4495_CTAGCCTTCCCGGATG	ulm	1	B-Plasma	0.0460285	1.99522
CID4495_CTAGCCTTCCGCGTTT	ulm	1	B-Plasma	3.41185e-95	20.7757
CID4495_CTAGCCTTCGCAAACT	ulm	1	B-Plasma	0.00827031	2.64101
CID4495_CTAGCCTTCTAACTTC	ulm	1	B-Plasma	0.017904	2.36773
CID4495_CTAGTGAAGGACACCA	ulm	1	B-Plasma	7.37941e-72	17.9748
CID4495_CTAGTGAAGTACGCGA	ulm	1	B-Plasma	6.65961e-09	5.80098
CID4495_CTAGTGACAGTAACGG	ulm	1	B-Plasma	1.36702e-77	18.7006
CID4495_CTAGTGAGTGCAGACA	ulm	1	B-Plasma	8.84876e-201	30.4667
CID4495_CTAGTGATCAAGGCTT	ulm	1	B-Plasma	2.11565e-26	10.6422
CID4495_CTAGTGATCGGCATCG	ulm	2	B-Plasma_T-cells	0.000230316	3.83838
CID4495_CTCACACTCGCAGGCT	ulm	1	B-Plasma	8.22615e-06	4.46
CID4495_CTCAGAACATTAGCCA	ulm	1	B-Plasma	0.000134285	3.81897
CID4495_CTCAGAAGTCAATACC	ulm	2	B-Plasma_T-cells	0.00526662	3.62087
CID4495_CTCAGAAGTTAAGTAG	ulm	1	B-Plasma	3.20812e-09	5.92237
CID4495_CTCAGAATCTTTCCTC	ulm	1	B-Plasma	3.11547e-127	24.1121
CID4495_CTCATTAAGAAACGCC	ulm	1	B-Plasma	9.70332e-13	7.13777
CID4495_CTCATTAGTACAAGTA	ulm	2	B-Plasma_T-cells	0.0178703	2.60799
CID4495_CTCATTAGTTGCGCAC	ulm	1	B-Plasma	7.60077e-12	6.84864
CID4495_CTCATTAGTTTGGGCC	ulm	1	B-Plasma	2.15897e-28	11.0628
CID4495_CTCATTATCCTAGTGA	ulm	1	B-Plasma	0.0154195	2.42251
CID4495_CTCCTAGAGTATCGAA	ulm	2	B-Plasma_Myeloid	0.0202888	6.36239
CID4495_CTCCTAGCACATCCAA	ulm	2	B-Plasma_T-cells	0.01769	8.70785
CID4495_CTCCTAGGTTATCGGT	ulm	1	B-Plasma	8.99323e-24	10.0607
CID4495_CTCCTAGGTTCGAATC	ulm	1	B-Plasma	1.7094e-182	29.0103
CID4495_CTCGAAAAGTTGAGAT	ulm	1	B-Plasma	3.65779e-09	5.90075
CID4495_CTCGAAACACGAAAGC	ulm	1	B-Plasma	2.73906e-89	20.1028
CID4495_CTCGAAACACGTCAGC	ulm	1	B-Plasma	1.91441e-65	17.1273
CID4495_CTCGAAACAGGTGGAT	ulm	2	B-Plasma_CAFs	0.00472569	3.94909
CID4495_CTCGAAAGTAGGCTGA	ulm	1	B-Plasma	0.00183116	3.11661
CID4495_CTCGAAAGTCACACGC	ulm	2	B-Plasma_T-cells	0.0138669	2.52798
CID4495_CTCGAAAGTGTAAGTA	ulm	1	B-Plasma	0.000878973	3.32699
CID4495_CTCGAGGGTATTACCG	ulm	2	B-Plasma_Myeloid	1.81207e-06	4.91666
CID4495_CTCGAGGGTCCATCCT	ulm	1	B-Plasma	5.50785e-45	14.0973
CID4495_CTCGAGGTCAACCAAC	ulm	2	B-Plasma_Myeloid	2.63332e-05	5.81196
CID4495_CTCGGAGAGGGAACGG	ulm	2	B-Plasma_T-cells	0.0129707	4.40054
CID4495_CTCGGAGAGTGAAGAG	ulm	1	B-Plasma	0.000257756	3.65487
CID4495_CTCGGAGCAAACCTAC	ulm	1	B-Plasma	5.66488e-152	26.4121
CID4495_CTCGGAGTCCGCTGTT	ulm	1	B-Plasma	7.89673e-42	13.5713
CID4495_CTCGGAGTCGCGCCAA	ulm	2	B-Plasma_T-cells	0.0215153	8.11608
CID4495_CTCGGGAAGGGTCTCC	ulm	1	B-Plasma	7.01453e-77	18.6121
CID4495_CTCGGGAGTTGGTAAA	ulm	1	B-Plasma	0.0245344	2.24877
CID4495_CTCGGGATCCCTAATT	ulm	1	B-Plasma	1.14694e-61	16.6085
CID4495_CTCGGGATCGGTCCGA	ulm	1	B-Plasma	6.68804e-147	25.9564
CID4495_CTCGGGATCTTCGAGA	ulm	1	B-Plasma	0.00128287	3.22009
CID4495_CTCGTACAGAAACGAG	ulm	1	B-Plasma	1.25505e-10	6.43481
CID4495_CTCGTACCACCAGGCT	ulm	1	B-Plasma	0.0375304	2.08004
CID4495_CTCGTACCACGAAATA	ulm	1	B-Plasma	7.15299e-05	3.9717
CID4495_CTCGTACGTGTAACGG	ulm	1	B-Plasma	0.000532451	3.46426
CID4495_CTCGTACTCCCAACGG	ulm	1	B-Plasma	0.00174504	3.13079
CID4495_CTCGTCACAAATCCGT	ulm	1	B-Plasma	4.4184e-08	5.47468
CID4495_CTCGTCAGTAAGAGGA	ulm	1	B-Plasma	0.0201715	2.32327
CID4495_CTCGTCATCAGCGACC	ulm	1	B-Plasma	0.0182444	2.36075
CID4495_CTCGTCATCCTTGGTC	ulm	1	B-Plasma	2.27362e-28	11.0582
CID4495_CTCTAATAGTTGCAGG	ulm	1	B-Plasma	0.046274	1.99297
CID4495_CTCTAATCACATGTGT	ulm	1	B-Plasma	6.99677e-25	10.31
CID4495_CTCTAATCAGCGTAAG	ulm	1	B-Plasma	6.37332e-40	13.2436
CID4495_CTCTAATTCGGCTACG	ulm	3	B-Plasma_CAFs_Myeloid	0.00480531	3.30758
CID4495_CTCTACGAGCGTGTCC	ulm	2	B-Plasma_Myeloid	0.0041152	4.52184
CID4495_CTCTACGAGGCGACAT	ulm	1	B-Plasma	1.79168e-07	5.22099
CID4495_CTCTACGCAGTTAACC	ulm	2	B-Plasma_T-cells	0.0163402	3.26025
CID4495_CTCTACGCATCCGTGG	ulm	1	B-Plasma	6.90256e-111	22.4697
CID4495_CTCTACGGTAGCTAAA	ulm	1	B-Plasma	2.87126e-128	24.2126
CID4495_CTCTACGGTCAAAGAT	ulm	1	B-Plasma	0.0413919	2.03967
CID4495_CTCTACGTCACCGTAA	ulm	2	B-Plasma_T-cells	0.00979628	2.99876
CID4495_CTCTGGTTCCGTCATC	ulm	1	B-Plasma	7.86457e-83	19.3409
CID4495_CTGAAACAGGGCTCTC	ulm	2	B-Plasma_Myeloid	0.00206154	5.29219
CID4495_CTGAAACCAATGCCAT	ulm	1	B-Plasma	5.27757e-48	14.583
CID4495_CTGAAACGTAAACACA	ulm	2	B-Plasma_T-cells	0.000124842	4.33282
CID4495_CTGAAACGTGTGCGTC	ulm	1	B-Plasma	3.80281e-07	5.07972
CID4495_CTGAAACGTTGACGTT	ulm	1	B-Plasma	0.00349747	2.92049
CID4495_CTGAAACTCGCAAACT	ulm	2	B-Plasma_T-cells	0.000227049	3.76602
CID4495_CTGAAGTAGCTGCAAG	ulm	1	B-Plasma	0.000251914	3.66075
CID4495_CTGAAGTGTTCAGTAC	ulm	1	B-Plasma	0.00415338	2.86649
CID4495_CTGAAGTTCGCCATAA	ulm	2	B-Plasma_T-cells	0.0127801	2.79745
CID4495_CTGAAGTTCGGCCGAT	ulm	1	B-Plasma	0.000180959	3.74469
CID4495_CTGATAGAGCGCTCCA	ulm	1	B-Plasma	0.037041	2.08541
CID4495_CTGATAGGTGGGTATG	ulm	1	B-Plasma	1.57566e-132	24.6217
CID4495_CTGATAGGTTCCACTC	ulm	1	B-Plasma	1.85662e-46	14.3362
CID4495_CTGATAGTCCACGTTC	ulm	1	B-Plasma	8.70928e-18	8.59524
CID4495_CTGATAGTCTCCAGGG	ulm	1	B-Plasma	0.049845	1.96137
CID4495_CTGATCCGTCAAGCGA	ulm	1	B-Plasma	0.0125601	2.49616
CID4495_CTGATCCTCAACCAAC	ulm	1	B-Plasma	4.60615e-10	6.23406
CID4495_CTGATCCTCTACTCAT	ulm	1	B-Plasma	1.45688e-30	11.5043
CID4495_CTGCCTAAGAAACCAT	ulm	2	B-Plasma_Myeloid	4.74041e-08	7.42098
CID4495_CTGCCTAAGAAGAAGC	ulm	1	B-Plasma	7.7415e-83	19.3417
CID4495_CTGCCTACAGCCACCA	ulm	1	B-Plasma	3.35569e-10	6.28352
CID4495_CTGCGGAAGCGCTCCA	ulm	1	B-Plasma	2.94952e-82	19.2717
CID4495_CTGCGGACAACGATCT	ulm	1	B-Plasma	1.37797e-151	26.3776
CID4495_CTGCGGACAAGGACAC	ulm	1	B-Plasma	1.40019e-29	11.3065
CID4495_CTGCGGAGTGCAACGA	ulm	2	B-Plasma_T-cells	0.00363698	2.90827
CID4495_CTGCGGAGTTATCGGT	ulm	1	B-Plasma	0.000951434	3.30484
CID4495_CTGCGGAGTTCTGGTA	ulm	1	B-Plasma	2.17968e-05	4.24632
CID4495_CTGCGGATCTCGAGTA	ulm	1	B-Plasma	2.18026e-65	17.1197
CID4495_CTGCTGTGTTTGGGCC	ulm	1	B-Plasma	0.0463111	1.99263
CID4495_CTGGTCTAGGAATGGA	ulm	1	B-Plasma	3.00977e-28	11.0329
CID4495_CTGGTCTAGGTGCTTT	ulm	1	B-Plasma	2.74266e-59	16.2736
CID4495_CTGGTCTCACGCCAGT	ulm	1	B-Plasma	2.5115e-53	15.403
CID4495_CTGGTCTCATCAGTCA	ulm	1	B-Plasma	7.45964e-05	3.96168
CID4495_CTGGTCTGTCGTGGCT	ulm	1	B-Plasma	1.32098e-61	16.6
CID4495_CTGGTCTTCACAAACC	ulm	1	B-Plasma	1.95428e-76	18.5565
CID4495_CTGTGCTCAGGAATCG	ulm	1	B-Plasma	0.0200978	2.32464
CID4495_CTGTGCTCATCTGGTA	ulm	1	B-Plasma	0.0405397	2.0483
CID4495_CTGTGCTGTTAAAGAC	ulm	1	B-Plasma	0.00290784	2.97756
CID4495_CTGTGCTTCCCTGACT	ulm	1	B-Plasma	5.76276e-137	25.041
CID4495_CTGTGCTTCGGCTTGG	ulm	2	B-Plasma_T-cells	0.0138686	4.73989
CID4495_CTGTTTAAGATGGGTC	ulm	1	B-Plasma	9.11325e-47	14.3859
CID4495_CTGTTTAAGGATATAC	ulm	1	B-Plasma	4.42403e-72	18.0034
CID4495_CTGTTTAAGGTAGCCA	ulm	1	B-Plasma	2.92743e-42	13.6443
CID4495_CTGTTTACACGAAGCA	ulm	1	B-Plasma	5.85591e-22	9.63963
CID4495_CTGTTTAGTAGCTAAA	ulm	1	B-Plasma	1.78996e-14	7.66873
CID4495_CTTAACTAGACTAGAT	ulm	1	B-Plasma	1.49468e-64	17.0061
CID4495_CTTAACTAGGTGCAAC	ulm	2	B-Plasma_Endothelial	0.000729499	3.9899
CID4495_CTTAACTAGTACGCGA	ulm	1	B-Plasma	7.01621e-75	18.3609
CID4495_CTTAACTCACCTTGTC	ulm	1	B-Plasma	1.28541e-193	29.9042
CID4495_CTTAACTCACGCTTTC	ulm	1	B-Plasma	0.00361878	2.90984
CID4495_CTTAACTCAGAGCCAA	ulm	1	B-Plasma	5.38796e-08	5.43941
CID4495_CTTAACTCAGGCGATA	ulm	1	B-Plasma	4.75514e-218	31.7845
CID4495_CTTAACTGTACATCCA	ulm	1	B-Plasma	6.49057e-210	31.1702
CID4495_CTTAACTTCCTAAGTG	ulm	1	B-Plasma	1.17911e-40	13.3705
CID4495_CTTACCGAGCACCGTC	ulm	1	B-Plasma	3.67798e-06	4.62967
CID4495_CTTACCGAGTTGAGTA	ulm	1	B-Plasma	5.75885e-08	5.42752
CID4495_CTTACCGCACACCGAC	ulm	2	B-Plasma_T-cells	1.7196e-05	5.03708
CID4495_CTTACCGCATCAGTCA	ulm	1	B-Plasma	6.81109e-11	6.52715
CID4495_CTTACCGGTTCGGGCT	ulm	1	B-Plasma	1.1931e-06	4.85778
CID4495_CTTAGGAAGCGCTCCA	ulm	1	B-Plasma	3.37481e-08	5.52225
CID4495_CTTAGGACAGACAAAT	ulm	1	B-Plasma	2.37494e-44	13.9931
CID4495_CTTAGGACAGGCTGAA	ulm	1	B-Plasma	3.87444e-71	17.8816
CID4495_CTTAGGACATCGGACC	ulm	1	B-Plasma	1.14945e-68	17.558
CID4495_CTTAGGACATTAGCCA	ulm	1	B-Plasma	3.05443e-10	6.29814
CID4495_CTTAGGAGTCTGGTCG	ulm	1	B-Plasma	0.00981682	2.58238
CID4495_CTTAGGAGTTATCCGA	ulm	2	B-Plasma_T-cells	0.0136594	2.80321
CID4495_CTTAGGATCCAGATCA	ulm	2	B-Plasma_T-cells	0.00380895	4.14082
CID4495_CTTCTCTCAACTGGCC	ulm	2	B-Plasma_T-cells	0.00280398	6.55425
CID4495_CTTCTCTCACTTAACG	ulm	2	B-Plasma_T-cells	0.0218801	2.79834
CID4495_CTTCTCTGTTTGACAC	ulm	1	B-Plasma	3.87671e-34	12.1973
CID4495_CTTGGCTAGTTCCACA	ulm	1	B-Plasma	1.30818e-167	27.772
CID4495_CTTGGCTCAACTGCTA	ulm	1	B-Plasma	0.00387806	2.88814
CID4495_CTTGGCTGTTCGCGAC	ulm	2	B-Plasma_T-cells	0.00584514	3.28846
CID4495_CTTTGCGAGATCTGCT	ulm	1	B-Plasma	2.40475e-57	15.995
CID4495_CTTTGCGAGCACACAG	ulm	1	B-Plasma	4.81351e-06	4.5736
CID4495_CTTTGCGTCCACGCAG	ulm	1	B-Plasma	3.59648e-06	4.63431
CID4495_GAAACTCCAACTGCGC	ulm	1	B-Plasma	1.81511e-59	16.2991
CID4495_GAAACTCCACCAGGTC	ulm	1	B-Plasma	2.56624e-33	12.0416
CID4495_GAAACTCCAGGTTTCA	ulm	1	B-Plasma	1.12414e-05	4.39255
CID4495_GAAACTCCAGTTAACC	ulm	2	B-Plasma_CAFs	0.000262284	5.3598
CID4495_GAAACTCGTAGCGTAG	ulm	2	B-Plasma_T-cells	0.00171528	4.74577
CID4495_GAAACTCGTCTTCGTC	ulm	1	B-Plasma	2.38716e-109	22.3091
CID4495_GAAACTCTCCAAACAC	ulm	1	B-Plasma	0.00106079	3.27421
CID4495_GAAACTCTCGCCTGAG	ulm	1	B-Plasma	4.96068e-05	4.05807
CID4495_GAAACTCTCTCAACTT	ulm	1	B-Plasma	5.58113e-08	5.43312
CID4495_GAAATGAAGGAGTTGC	ulm	1	B-Plasma	3.07352e-93	20.5553
CID4495_GAAATGAGTCAGGACA	ulm	2	B-Plasma_Endothelial	1.1188e-06	4.9357
CID4495_GAAATGATCGTGGTCG	ulm	1	B-Plasma	0.0371054	2.0847
CID4495_GAAATGATCTCTAGGA	ulm	2	B-Plasma_T-cells	0.00486207	3.73006
CID4495_GAACATCAGCGTTGCC	ulm	1	B-Plasma	0.000305019	3.61143
CID4495_GAACATCAGTGGTCCC	ulm	1	B-Plasma	1.55755e-83	19.4252
CID4495_GAACATCCAAGCGATG	ulm	1	B-Plasma	0.0166586	2.39429
CID4495_GAACATCGTGTCAATC	ulm	1	B-Plasma	1.12669e-168	27.8623
CID4495_GAACATCTCTACGAGT	ulm	1	B-Plasma	0.00960449	2.58992
CID4495_GAACATCTCTTGTATC	ulm	1	B-Plasma	0.00805913	2.64976
CID4495_GAACCTAAGGTCATCT	ulm	1	B-Plasma	1.33933e-06	4.83482
CID4495_GAACCTAAGTACGCCC	ulm	1	B-Plasma	3.75015e-05	4.12298
CID4495_GAACCTACAACTGCTA	ulm	1	B-Plasma	4.0219e-14	7.56398
CID4495_GAACCTACATATACGC	ulm	1	B-Plasma	2.33195e-17	8.48113
CID4495_GAACCTACATCACAAC	ulm	2	B-Plasma_T-cells	0.000176277	4.26498
CID4495_GAACCTAGTTTAGGAA	ulm	1	B-Plasma	8.00152e-41	13.3995
CID4495_GAACCTATCAGAGACG	ulm	1	B-Plasma	6.67029e-51	15.035
CID4495_GAACCTATCCTGCTTG	ulm	1	B-Plasma	6.94779e-42	13.5807
CID4495_GAACGGAAGTAGCCGA	ulm	1	B-Plasma	3.71189e-59	16.2549
CID4495_GAACGGAAGTGCGATG	ulm	2	B-Plasma_T-cells	0.0207066	2.31363
CID4495_GAACGGACACCAGGCT	ulm	1	B-Plasma	4.39332e-05	4.08637
CID4495_GAACGGATCAGTTCGA	ulm	1	B-Plasma	0.00394539	2.88272
CID4495_GAACGGATCTCCAACC	ulm	1	B-Plasma	8.55796e-44	13.9011
CID4495_GAAGCAGAGGCGACAT	ulm	1	B-Plasma	7.09641e-76	18.4863
CID4495_GAAGCAGAGTGTACTC	ulm	1	B-Plasma	0.00276033	2.99349
CID4495_GAAGCAGCACCCTATC	ulm	1	B-Plasma	0.00807364	2.64915
CID4495_GAAGCAGCACGAGGTA	ulm	1	B-Plasma	4.07218e-27	10.7952
CID4495_GAAGCAGCAGTAAGCG	ulm	1	B-Plasma	3.16844e-160	27.1378
CID4495_GAAGCAGGTCTACCTC	ulm	2	B-Plasma_T-cells	3.193e-13	8.66638
CID4495_GAAGCAGGTCTAGTGT	ulm	1	B-Plasma	5.73127e-54	15.499
CID4495_GAAGCAGGTGACAAAT	ulm	1	B-Plasma	1.036e-67	17.4314
CID4495_GAAGCAGGTGACGCCT	ulm	2	B-Plasma_T-cells	7.71405e-09	6.76597
CID4495_GAAGCAGTCAGCACAT	ulm	1	B-Plasma	0.000231017	3.68289
CID4495_GAAGCAGTCAGTTCGA	ulm	1	B-Plasma	1.22643e-55	15.7461
CID4495_GAAGCAGTCATGTGGT	ulm	1	B-Plasma	1.5982e-49	14.8215
CID4495_GAATAAGAGATATGGT	ulm	1	B-Plasma	1.39484e-131	24.5313
CID4495_GAATAAGAGGTGCTTT	ulm	1	B-Plasma	2.16877e-32	11.8634
CID4495_GAATAAGCAAGCGTAG	ulm	1	B-Plasma	3.14274e-27	10.8191
CID4495_GAATAAGCAGACGCTC	ulm	1	B-Plasma	7.28058e-07	4.95479
CID4495_GAATAAGTCAGGTAAA	ulm	1	B-Plasma	0.00120701	3.23753
CID4495_GAATAAGTCGGACAAG	ulm	1	B-Plasma	3.41791e-49	14.77
CID4495_GAATAAGTCGGCATCG	ulm	1	B-Plasma	0.0345203	2.11404
CID4495_GAATGAAAGAGACTAT	ulm	1	B-Plasma	0.000876067	3.32791
CID4495_GAATGAAAGTTAAGTG	ulm	1	B-Plasma	0.0185681	2.35422
CID4495_GAATGAAGTATCACCA	ulm	1	B-Plasma	3.00168e-05	4.17399
CID4495_GAATGAAGTGACAAAT	ulm	1	B-Plasma	5.76671e-169	27.8869
CID4495_GAATGAATCAAACGGG	ulm	2	B-Plasma_Myeloid	0.0198158	4.32891
CID4495_GAATGAATCGTCACGG	ulm	1	B-Plasma	8.16053e-05	3.94018
CID4495_GACACGCCAATAACGA	ulm	1	B-Plasma	9.36441e-08	5.33997
CID4495_GACACGCCACTGAAGG	ulm	1	B-Plasma	9.36238e-09	5.74353
CID4495_GACACGCTCCCAAGAT	ulm	1	B-Plasma	2.24093e-07	5.17936
CID4495_GACAGAGAGAGTGACC	ulm	2	B-Plasma_T-cells	0.0183689	3.35099
CID4495_GACAGAGCAGACACTT	ulm	1	B-Plasma	4.30723e-90	20.1956
CID4495_GACAGAGCAGACGCCT	ulm	2	B-Plasma_T-cells	0.000611715	3.43911
CID4495_GACAGAGGTTCAGCGC	ulm	2	B-Plasma_T-cells	0.00133084	3.61079
CID4495_GACAGAGTCCATGAGT	ulm	1	B-Plasma	5.85955e-27	10.7616
CID4495_GACAGAGTCGGTCCGA	ulm	1	B-Plasma	6.32356e-05	4.00097
CID4495_GACCAATCACACAGAG	ulm	1	B-Plasma	4.55278e-97	20.985
CID4495_GACCAATGTACATCCA	ulm	1	B-Plasma	2.18305e-05	4.24597
CID4495_GACCAATGTACTCGCG	ulm	1	B-Plasma	2.84981e-35	12.4092
CID4495_GACCAATGTATCACCA	ulm	1	B-Plasma	4.55451e-24	10.1277
CID4495_GACCAATGTATGAAAC	ulm	2	B-Plasma_T-cells	7.40006e-05	3.97246
CID4495_GACCAATGTCTCAACA	ulm	2	B-Plasma_Myeloid	3.28722e-05	4.80322
CID4495_GACCAATGTTTGTGTG	ulm	1	B-Plasma	0.011224	2.53581
CID4495_GACCAATTCAACGAAA	ulm	1	B-Plasma	0.000149004	3.79321
CID4495_GACCAATTCCGCGGTA	ulm	1	B-Plasma	4.77881e-184	29.1367
CID4495_GACCAATTCGTACCGG	ulm	1	B-Plasma	0.0034653	2.92337
CID4495_GACCTGGAGCAGCGTA	ulm	2	B-Plasma_T-cells	1.87987e-07	5.91452
CID4495_GACCTGGAGTCTCGGC	ulm	1	B-Plasma	8.99012e-25	10.2858
CID4495_GACCTGGAGTTGAGAT	ulm	1	B-Plasma	2.5083e-42	13.6556
CID4495_GACCTGGCACGAGGTA	ulm	1	B-Plasma	8.30598e-09	5.76379
CID4495_GACCTGGGTCATCCCT	ulm	1	B-Plasma	3.55699e-66	17.2259
CID4495_GACCTGGGTCGAAAGC	ulm	1	B-Plasma	1.07617e-05	4.40203
CID4495_GACCTGGGTCTCACCT	ulm	1	B-Plasma	7.19581e-116	22.9822
CID4495_GACCTGGGTCTCGTTC	ulm	1	B-Plasma	4.8189e-49	14.7467
CID4495_GACCTGGTCAACGGGA	ulm	1	B-Plasma	2.36651e-31	11.6608
CID4495_GACGCGTCAAATCCGT	ulm	1	B-Plasma	9.68627e-135	24.8315
CID4495_GACGCGTCATGTCCTC	ulm	1	B-Plasma	7.81999e-101	21.3994
CID4495_GACGCGTGTAGTAGTA	ulm	1	B-Plasma	3.76603e-10	6.26555
CID4495_GACGCGTGTCCAGTGC	ulm	1	B-Plasma	6.79493e-55	15.6365
CID4495_GACGCGTTCACCATAG	ulm	1	B-Plasma	6.02207e-28	10.9701
CID4495_GACGGCTAGCTGTTCA	ulm	1	B-Plasma	4.7362e-189	29.5403
CID4495_GACGGCTAGGATGGAA	ulm	1	B-Plasma	8.6534e-06	4.44912
CID4495_GACGGCTCACGGTAGA	ulm	2	B-Plasma_Myeloid	1.86849e-06	4.86926
CID4495_GACGGCTGTCCGACGT	ulm	1	B-Plasma	3.53665e-45	14.1288
CID4495_GACGGCTTCAGGCGAA	ulm	1	B-Plasma	4.44644e-16	8.13032
CID4495_GACGGCTTCCATGAGT	ulm	1	B-Plasma	4.68849e-61	16.5231
CID4495_GACGTGCAGAGTCTGG	ulm	1	B-Plasma	5.91532e-138	25.1335
CID4495_GACGTGCAGCAGGTCA	ulm	2	B-Plasma_CAFs	0.0100241	5.24611
CID4495_GACGTGCAGGGCATGT	ulm	1	B-Plasma	0.00217499	3.0655
CID4495_GACGTGCAGGTCATCT	ulm	1	B-Plasma	3.68771e-30	11.4235
CID4495_GACGTGCCACCGAAAG	ulm	1	B-Plasma	0.0138824	2.46044
CID4495_GACGTGCCAGACAGGT	ulm	1	B-Plasma	5.92304e-26	10.5455
CID4495_GACGTGCCATAGGATA	ulm	1	B-Plasma	1.88564e-15	7.95294
CID4495_GACGTTAAGTGCGATG	ulm	2	B-Plasma_T-cells	0.00164714	3.24047
CID4495_GACGTTACAAACCCAT	ulm	1	B-Plasma	3.14859e-77	18.6555
CID4495_GACGTTACACCGCTAG	ulm	1	B-Plasma	1.76029e-244	33.7084
CID4495_GACGTTACAGAAGCAC	ulm	1	B-Plasma	1.03662e-13	7.43967
CID4495_GACGTTACATCATCCC	ulm	1	B-Plasma	0.023737	2.26148
CID4495_GACGTTAGTATAAACG	ulm	2	B-Plasma_T-cells	0.00486043	2.89466
CID4495_GACGTTAGTCAAAGAT	ulm	1	B-Plasma	0.0180464	2.3648
CID4495_GACGTTAGTCGTCTTC	ulm	1	B-Plasma	1.85569e-41	13.5082
CID4495_GACGTTATCAGCACAT	ulm	2	B-Plasma_T-cells	0.00159013	12.8395
CID4495_GACGTTATCAGGTTCA	ulm	1	B-Plasma	6.55732e-99	21.1886
CID4495_GACTAACAGATAGTCA	ulm	2	B-Plasma_T-cells	0.00748785	2.92349
CID4495_GACTAACAGGAACTGC	ulm	2	B-Plasma_Myeloid	1.19831e-05	6.51907
CID4495_GACTAACTCACATAGC	ulm	2	B-Plasma_Endothelial	7.89278e-08	5.41065
CID4495_GACTAACTCCTTGCCA	ulm	2	B-Plasma_T-cells	0.00813724	4.04881
CID4495_GACTAACTCGGCGCAT	ulm	1	B-Plasma	4.33661e-102	21.5359
CID4495_GACTACAAGAATCTCC	ulm	1	B-Plasma	0.000307912	3.60898
CID4495_GACTACAAGCGTGTCC	ulm	1	B-Plasma	2.34558e-183	29.0806
CID4495_GACTACAAGTGTACCT	ulm	1	B-Plasma	9.51123e-87	19.8064
CID4495_GACTACACAATGGAGC	ulm	1	B-Plasma	6.14266e-117	23.0907
CID4495_GACTACACACGTCAGC	ulm	1	B-Plasma	7.75015e-06	4.47276
CID4495_GACTACAGTCGCCATG	ulm	2	B-Plasma_T-cells	0.000142622	4.02147
CID4495_GACTACATCTTTACAC	ulm	2	B-Plasma_T-cells	0.0159654	2.85619
CID4495_GACTGCGAGATAGTCA	ulm	1	B-Plasma	3.98165e-103	21.648
CID4495_GACTGCGAGCTAGCCC	ulm	1	B-Plasma	0.012256	2.50484
CID4495_GACTGCGAGGTGTGGT	ulm	1	B-Plasma	5.85819e-137	25.0403
CID4495_GACTGCGAGTACGATA	ulm	1	B-Plasma	0.00176946	3.12671
CID4495_GACTGCGCAGCTCGCA	ulm	1	B-Plasma	0.000796635	3.35431
CID4495_GACTGCGGTCATGCCG	ulm	1	B-Plasma	4.34359e-54	15.517
CID4495_GACTGCGTCAACGCTA	ulm	2	B-Plasma_T-cells	0.0100067	3.04485
CID4495_GAGCAGAAGAAACCTA	ulm	1	B-Plasma	0.000912318	3.31659
CID4495_GAGCAGACACAGACTT	ulm	1	B-Plasma	5.2787e-43	13.7694
CID4495_GAGCAGACACGAAATA	ulm	1	B-Plasma	2.15384e-161	27.2391
CID4495_GAGCAGATCGCTAGCG	ulm	1	B-Plasma	0.00368802	2.90391
CID4495_GAGCAGATCTATCCCG	ulm	1	B-Plasma	0.00124585	3.22848
CID4495_GAGGTGAAGAATTGTG	ulm	2	B-Plasma_Myeloid	0.00867504	4.36395
CID4495_GAGTCCGAGATACACA	ulm	1	B-Plasma	2.37863e-124	23.8303
CID4495_GAGTCCGAGCCGCCTA	ulm	1	B-Plasma	1.27472e-08	5.69102
CID4495_GAGTCCGAGGTAAACT	ulm	1	B-Plasma	2.26123e-05	4.23808
CID4495_GAGTCCGGTGATGTCT	ulm	1	B-Plasma	0.00548687	2.77717
CID4495_GAGTCCGTCCTCTAGC	ulm	1	B-Plasma	1.0679e-19	9.08818
CID4495_GATCAGTAGTGCAAGC	ulm	2	B-Plasma_T-cells	0.0159261	2.62646
CID4495_GATCAGTGTGTATGGG	ulm	1	B-Plasma	1.0286e-07	5.32291
CID4495_GATCAGTTCATTCACT	ulm	2	B-Plasma_T-cells	0.00276988	5.04765
CID4495_GATCGATAGAGACTAT	ulm	2	B-Plasma_T-cells	0.00758053	3.57995
CID4495_GATCGATAGGCGTACA	ulm	1	B-Plasma	6.83982e-22	9.62363
CID4495_GATCGATAGGTAGCCA	ulm	1	B-Plasma	1.82683e-07	5.21738
CID4495_GATCGATAGTACGATA	ulm	1	B-Plasma	4.16425e-05	4.09879
CID4495_GATCGATCAAGGGTCA	ulm	2	B-Plasma_T-cells	0.0312832	2.15355
CID4495_GATCGATTCACGAAGG	ulm	2	B-Plasma_Myeloid	0.000107883	3.88655
CID4495_GATCGCGCAAGACACG	ulm	1	B-Plasma	3.00456e-16	8.17781
CID4495_GATCGCGCAATGGATA	ulm	1	B-Plasma	0.00276436	2.99304
CID4495_GATCGCGCATGACGGA	ulm	1	B-Plasma	5.55795e-50	14.8928
CID4495_GATCGCGCATTCGACA	ulm	1	B-Plasma	5.46976e-13	7.2163
CID4495_GATCGCGTCTAACTGG	ulm	1	B-Plasma	1.77708e-05	4.2919
CID4495_GATCGCGTCTACCAGA	ulm	1	B-Plasma	3.33969e-17	8.43915
CID4495_GATCGCGTCTTGAGGT	ulm	1	B-Plasma	0.00853072	2.63048
CID4495_GATCGTAAGGCATGGT	ulm	1	B-Plasma	1.35958e-86	19.7882
CID4495_GATCGTACATTGGGCC	ulm	1	B-Plasma	9.83867e-46	14.2192
CID4495_GATCGTAGTACGAAAT	ulm	1	B-Plasma	2.34559e-123	23.7325
CID4495_GATCGTAGTAGCAAAT	ulm	1	B-Plasma	1.24025e-33	12.1018
CID4495_GATCGTAGTGACTCAT	ulm	1	B-Plasma	2.87008e-44	13.9796
CID4495_GATCGTAGTGTGGCTC	ulm	1	B-Plasma	0.0210647	2.30695
CID4495_GATCGTATCTCCTATA	ulm	1	B-Plasma	6.19206e-23	9.86836
CID4495_GATCTAGAGTGTGGCA	ulm	1	B-Plasma	1.93592e-06	4.76095
CID4495_GATCTAGCAAACTGTC	ulm	1	B-Plasma	1.47676e-92	20.4779
CID4495_GATCTAGCAAAGTCAA	ulm	2	B-Plasma_Myeloid	0.00638486	5.86433
CID4495_GATCTAGCATGCCTTC	ulm	1	B-Plasma	3.62993e-18	8.69542
CID4495_GATCTAGGTGAAATCA	ulm	1	B-Plasma	2.63237e-85	19.6363
CID4495_GATCTAGGTGACTACT	ulm	2	B-Plasma_Myeloid	0.000234752	5.65907
CID4495_GATCTAGTCTTATCTG	ulm	1	B-Plasma	7.74965e-68	17.4482
CID4495_GATGAAAAGATATGCA	ulm	1	B-Plasma	1.73922e-05	4.29668
CID4495_GATGAAACACCAGATT	ulm	1	B-Plasma	1.04722e-05	4.40794
CID4495_GATGAAAGTAGCAAAT	ulm	2	B-Plasma_T-cells	0.0291257	2.23962
CID4495_GATGAAAGTAGTGAAT	ulm	1	B-Plasma	0.00835302	2.63763
CID4495_GATGAAAGTCCGTCAG	ulm	2	B-Plasma_CAFs	1.0461e-10	6.7576
CID4495_GATGAAATCGTTGCCT	ulm	1	B-Plasma	9.22396e-40	13.2157
CID4495_GATGAGGAGAAACCGC	ulm	2	B-Plasma_T-cells	9.28478e-12	6.91184
CID4495_GATGAGGAGCGCTCCA	ulm	1	B-Plasma	1.8023e-12	7.05199
CID4495_GATGAGGCAAGCTGAG	ulm	1	B-Plasma	7.81819e-87	19.8164
CID4495_GATGAGGGTACGCTGC	ulm	2	B-Plasma_T-cells	0.0070491	4.82451
CID4495_GATGAGGGTTAGAACA	ulm	1	B-Plasma	0.00971006	2.58615
CID4495_GATGAGGTCATGTAGC	ulm	2	B-Plasma_T-cells	0.00104287	3.95582
CID4495_GATGAGGTCGGCGCAT	ulm	2	B-Plasma_T-cells	0.00499663	2.80765
CID4495_GATGCTAAGTTCGATC	ulm	2	B-Plasma_T-cells	0.0107548	2.76447
CID4495_GATGCTACAATGACCT	ulm	2	B-Plasma_Endothelial	0.00585985	2.95003
CID4495_GATGCTACACGCGAAA	ulm	1	B-Plasma	0.0214086	2.30082
CID4495_GATGCTAGTCAAGCGA	ulm	1	B-Plasma	2.04506e-36	12.6195
CID4495_GATGCTATCTACCAGA	ulm	1	B-Plasma	8.17225e-37	12.6919
CID4495_GATGCTATCTCCGGTT	ulm	1	B-Plasma	1.48089e-05	4.33223
CID4495_GATTCAGAGTGTACGG	ulm	1	B-Plasma	1.19526e-06	4.85743
CID4495_GATTCAGAGTGTCCAT	ulm	1	B-Plasma	3.72304e-69	17.6225
CID4495_GATTCAGAGTTTGCGT	ulm	1	B-Plasma	0.0134511	2.47175
CID4495_GATTCAGCATTAACCG	ulm	1	B-Plasma	2.8757e-20	9.23018
CID4495_GCAAACTAGGGTCGAT	ulm	1	B-Plasma	3.07316e-05	4.16862
CID4495_GCAAACTCACCACCAG	ulm	2	B-Plasma_T-cells	0.000687014	3.42501
CID4495_GCAAACTCACGGCCAT	ulm	1	B-Plasma	1.14552e-15	8.01456
CID4495_GCAATCACAACTTGAC	ulm	1	B-Plasma	1.27722e-17	8.55106
CID4495_GCAATCAGTACATGTC	ulm	1	B-Plasma	0.00155443	3.16462
CID4495_GCAATCAGTACTTAGC	ulm	1	B-Plasma	3.22e-39	13.1207
CID4495_GCAATCAGTAGTGAAT	ulm	1	B-Plasma	1.6387e-39	13.1721
CID4495_GCAATCATCTGGCGAC	ulm	1	B-Plasma	4.03704e-05	4.10597
CID4495_GCACATAAGACGCAAC	ulm	2	B-Plasma_T-cells	0.00893381	3.29118
CID4495_GCACATAAGACTCGGA	ulm	1	B-Plasma	2.05901e-10	6.35909
CID4495_GCACATAAGATCACGG	ulm	1	B-Plasma	1.67832e-48	14.6616
CID4495_GCACATAAGGCTCATT	ulm	1	B-Plasma	0.0171207	2.38424
CID4495_GCACATACAATGACCT	ulm	2	B-Plasma_Endothelial	0.0102559	3.44211
CID4495_GCACATACATCGACGC	ulm	2	B-Plasma_PVL	0.000981113	3.99678
CID4495_GCACATATCACAGTAC	ulm	1	B-Plasma	0.000230994	3.68291
CID4495_GCACATATCGAGAACG	ulm	1	B-Plasma	2.09251e-52	15.2642
CID4495_GCACTCTAGAACAACT	ulm	1	B-Plasma	1.46441e-27	10.8891
CID4495_GCACTCTAGCGCTCCA	ulm	1	B-Plasma	8.40523e-48	14.551
CID4495_GCACTCTCACCAGATT	ulm	1	B-Plasma	5.24674e-201	30.4843
CID4495_GCAGCCACAAACAACA	ulm	1	B-Plasma	5.37894e-05	4.03911
CID4495_GCAGCCACAGATGGGT	ulm	1	B-Plasma	5.83622e-07	4.99765
CID4495_GCAGCCAGTGCACCAC	ulm	1	B-Plasma	1.77092e-31	11.6855
CID4495_GCAGCCATCAGCGACC	ulm	1	B-Plasma	1.2659e-06	4.84603
CID4495_GCAGCCATCTCGATGA	ulm	1	B-Plasma	8.08531e-19	8.86476
CID4495_GCAGTTAAGTCCGGTC	ulm	1	B-Plasma	1.33248e-35	12.4702
CID4495_GCAGTTACACGAAATA	ulm	1	B-Plasma	8.98163e-20	9.10704
CID4495_GCAGTTACATATGAGA	ulm	1	B-Plasma	0.0134563	2.47161
CID4495_GCAGTTAGTCACAAGG	ulm	2	B-Plasma_T-cells	0.00201712	6.81781
CID4495_GCATACAAGCGTAGTG	ulm	2	B-Plasma_T-cells	0.00842804	4.59754
CID4495_GCATACAAGTCCTCCT	ulm	1	B-Plasma	1.74664e-118	23.2469
CID4495_GCATACAAGTTAAGTG	ulm	1	B-Plasma	0.000201263	3.71789
CID4495_GCATACACAAGACGTG	ulm	2	B-Plasma_T-cells	0.00796728	4.21146
CID4495_GCATACACAGCTGTGC	ulm	2	B-Plasma_T-cells	0.00935638	3.3521
CID4495_GCATACACATATGAGA	ulm	1	B-Plasma	0.028861	2.18549
CID4495_GCATACAGTATGCTTG	ulm	1	B-Plasma	7.15512e-100	21.2943
CID4495_GCATACAGTTACCGAT	ulm	1	B-Plasma	1.25027e-47	14.5236
CID4495_GCATACAGTTGACGTT	ulm	1	B-Plasma	1.09732e-32	11.9206
CID4495_GCATACATCGCGATCG	ulm	1	B-Plasma	0.00678135	2.70758
CID4495_GCATACATCGCGCCAA	ulm	2	B-Plasma_T-cells	0.0106062	3.89046
CID4495_GCATGATAGGACTGGT	ulm	1	B-Plasma	0.00368359	2.90429
CID4495_GCATGATAGGCCCTCA	ulm	2	B-Plasma_Myeloid	0.00495202	4.45004
CID4495_GCATGATCAAGGACAC	ulm	1	B-Plasma	7.34969e-15	7.78234
CID4495_GCATGATGTGTTGAGG	ulm	2	B-Plasma_Myeloid	0.00809539	4.37037
CID4495_GCATGCGCAGTCCTTC	ulm	1	B-Plasma	9.08593e-29	11.1405
CID4495_GCATGCGCATGTTGAC	ulm	1	B-Plasma	0.00809543	2.64824
CID4495_GCATGCGGTCATTAGC	ulm	2	B-Plasma_T-cells	0.0110766	4.17693
CID4495_GCATGCGGTGCAGTAG	ulm	1	B-Plasma	0.0011179	3.25936
CID4495_GCATGCGTCTGTCCGT	ulm	1	B-Plasma	9.94082e-142	25.4838
CID4495_GCATGTAAGAAACCGC	ulm	1	B-Plasma	0.00751433	2.67333
CID4495_GCATGTAAGCTAAACA	ulm	1	B-Plasma	7.91927e-72	17.9708
CID4495_GCATGTACAAGAGGCT	ulm	1	B-Plasma	2.86336e-07	5.13341
CID4495_GCATGTACAATCAGAA	ulm	2	B-Plasma_T-cells	0.00515448	2.96666
CID4495_GCATGTACAATGGAAT	ulm	1	B-Plasma	3.39859e-05	4.1456
CID4495_GCATGTACACGAGGTA	ulm	1	B-Plasma	0.00225474	3.05472
CID4495_GCATGTACATCACGAT	ulm	2	B-Plasma_T-cells	1.92233e-07	5.29243
CID4495_GCATGTAGTCTAGGTT	ulm	1	B-Plasma	1.10149e-27	10.9151
CID4495_GCCAAATAGTACGATA	ulm	2	B-Plasma_T-cells	0.00757848	2.83811
CID4495_GCCAAATAGTGGAGAA	ulm	2	B-Plasma_Myeloid	1.91642e-05	4.27609
CID4495_GCCAAATCAACTGGCC	ulm	1	B-Plasma	4.54198e-52	15.2132
CID4495_GCCAAATCATTAGGCT	ulm	2	B-Plasma_T-cells	0.00757426	3.41833
CID4495_GCCAAATTCAACACGT	ulm	2	B-Plasma_T-cells	1.87551e-05	6.72168
CID4495_GCCAAATTCACAGGCC	ulm	2	B-Plasma_T-cells	0.0129273	2.78178
CID4495_GCCAAATTCCCAAGAT	ulm	1	B-Plasma	3.64621e-116	23.0122
CID4495_GCCAAATTCCCATTAT	ulm	1	B-Plasma	0.00301623	2.96632
CID4495_GCCAAATTCGATCCCT	ulm	2	B-Plasma_T-cells	0.020389	2.8179
CID4495_GCCTCTAAGCGACGTA	ulm	1	B-Plasma	0.00314259	2.95368
CID4495_GCCTCTACAAGGTGTG	ulm	1	B-Plasma	1.50298e-46	14.351
CID4495_GCCTCTACAGAAGCAC	ulm	2	B-Plasma_Myeloid	0.0123388	5.26147
CID4495_GCCTCTACATATACCG	ulm	1	B-Plasma	7.50716e-45	14.0753
CID4495_GCCTCTAGTAATAGCA	ulm	1	B-Plasma	5.04887e-05	4.05395
CID4495_GCCTCTAGTCGCGGTT	ulm	1	B-Plasma	3.70336e-07	5.08475
CID4495_GCCTCTAGTTCGCTAA	ulm	1	B-Plasma	0.000230523	3.68343
CID4495_GCCTCTATCGCCAGCA	ulm	1	B-Plasma	4.20733e-27	10.7922
CID4495_GCCTCTATCTCTGCTG	ulm	1	B-Plasma	1.74769e-119	23.3473
CID4495_GCCTCTATCTGGTATG	ulm	1	B-Plasma	2.76543e-28	11.0405
CID4495_GCGACCAAGCGGCTTC	ulm	2	B-Plasma_T-cells	2.41829e-06	5.30254
CID4495_GCGACCAAGTCTCAAC	ulm	1	B-Plasma	0.0241641	2.25463
CID4495_GCGACCAAGTGTCCCG	ulm	2	B-Plasma_T-cells	0.0202355	6.22237
CID4495_GCGACCACAGTCTTCC	ulm	2	B-Plasma_T-cells	0.000455956	3.71743
CID4495_GCGACCAGTCGGCTCA	ulm	1	B-Plasma	3.22868e-46	14.2975
CID4495_GCGACCAGTGCAGGTA	ulm	1	B-Plasma	3.61368e-07	5.08941
CID4495_GCGACCAGTGGTCTCG	ulm	1	B-Plasma	0.0436622	2.01741
CID4495_GCGACCATCCCTTGCA	ulm	1	B-Plasma	1.6852e-20	9.28741
CID4495_GCGAGAAGTACTCAAC	ulm	2	B-Plasma_T-cells	0.00173661	3.15329
CID4495_GCGCAACAGTCAAGGC	ulm	2	B-Plasma_T-cells	0.0100678	2.89618
CID4495_GCGCAACAGTCTCAAC	ulm	1	B-Plasma	0.00441267	2.84727
CID4495_GCGCAACCACATGACT	ulm	1	B-Plasma	2.71852e-06	4.69192
CID4495_GCGCAACGTGGTCCGT	ulm	1	B-Plasma	4.38779e-06	4.59297
CID4495_GCGCAACTCATCATTC	ulm	1	B-Plasma	6.07458e-69	17.5945
CID4495_GCGCAGTAGGATTCGG	ulm	1	B-Plasma	7.78124e-07	4.94183
CID4495_GCGCAGTGTAAGAGGA	ulm	1	B-Plasma	0.0261568	2.22399
CID4495_GCGCAGTGTGTTGGGA	ulm	2	B-Plasma_T-cells	0.0242509	2.31022
CID4495_GCGCCAACAAGCGCTC	ulm	2	B-Plasma_Myeloid	0.000840762	9.7206
CID4495_GCGCCAACAAGCTGAG	ulm	1	B-Plasma	0.000232069	3.68173
CID4495_GCGCCAACACGAAGCA	ulm	1	B-Plasma	0.000505128	3.47841
CID4495_GCGCCAAGTCCAGTTA	ulm	2	B-Plasma_T-cells	0.00156058	3.91852
CID4495_GCGCCAAGTCGAGTTT	ulm	1	B-Plasma	4.75033e-21	9.42167
CID4495_GCGCCAATCCGCTGTT	ulm	2	B-Plasma_T-cells	0.0168012	2.39118
CID4495_GCGCCAATCTCGCTTG	ulm	1	B-Plasma	3.42728e-56	15.8272
CID4495_GCGCGATAGCCGTCGT	ulm	1	B-Plasma	6.15311e-06	4.52187
CID4495_GCGCGATCATATGGTC	ulm	2	B-Plasma_T-cells	0.00936743	5.34796
CID4495_GCGCGATGTGCGGTAA	ulm	2	B-Plasma_T-cells	0.00522855	3.39872
CID4495_GCGCGATGTGGGTCAA	ulm	2	B-Plasma_Myeloid	0.00906319	3.70493
CID4495_GCGCGATTCAAAGACA	ulm	1	B-Plasma	1.40688e-13	7.39914
CID4495_GCGCGATTCAACACCA	ulm	1	B-Plasma	5.79485e-38	12.8986
CID4495_GCGCGATTCGCACTCT	ulm	2	B-Plasma_T-cells	1.51283e-05	4.52512
CID4495_GCGGGTTAGACAATAC	ulm	1	B-Plasma	1.90668e-46	14.3344
CID4495_GCGGGTTCATTGCGGC	ulm	2	B-Plasma_T-cells	0.0173728	2.46335
CID4495_GCGGGTTTCTTTACAC	ulm	1	B-Plasma	1.92155e-28	11.0733
CID4495_GCTCCTACATGACATC	ulm	1	B-Plasma	3.15402e-05	4.16269
CID4495_GCTCCTAGTAGGGTAC	ulm	2	B-Plasma_T-cells	0.000372035	3.58757
CID4495_GCTCCTAGTGTGTGCC	ulm	1	B-Plasma	0.0215109	2.29902
CID4495_GCTCCTAGTTATGTGC	ulm	1	B-Plasma	2.50106e-61	16.5613
CID4495_GCTCTGTAGTGACATA	ulm	2	B-Plasma_T-cells	0.0214818	3.11093
CID4495_GCTCTGTCACTCGACG	ulm	1	B-Plasma	0.00796215	2.65385
CID4495_GCTCTGTGTAACGACG	ulm	1	B-Plasma	1.72596e-104	21.7944
CID4495_GCTCTGTTCCATTCTA	ulm	1	B-Plasma	4.66088e-75	18.3833
CID4495_GCTCTGTTCGCGCCAA	ulm	1	B-Plasma	0.0475473	1.98147
CID4495_GCTGCAGAGAAACGAG	ulm	1	B-Plasma	0.0477454	1.97971
CID4495_GCTGCAGAGACATAAC	ulm	1	B-Plasma	3.15728e-29	11.2346
CID4495_GCTGCAGCATATACGC	ulm	1	B-Plasma	1.55036e-57	16.0225
CID4495_GCTGCAGCATCCGCGA	ulm	2	B-Plasma_T-cells	0.00198712	3.12751
CID4495_GCTGCAGCATCTATGG	ulm	1	B-Plasma	7.79572e-108	22.15
CID4495_GCTGCAGGTAGGCTGA	ulm	1	B-Plasma	9.04968e-141	25.3952
CID4495_GCTGCGAAGTCAATAG	ulm	2	B-Plasma_T-cells	0.00233416	10.9074
CID4495_GCTGCGAGTAGCAAAT	ulm	1	B-Plasma	1.08199e-51	15.1558
CID4495_GCTGCGAGTCACTTCC	ulm	1	B-Plasma	1.84477e-21	9.52075
CID4495_GCTGCGAGTTAAGTAG	ulm	1	B-Plasma	3.1927e-22	9.7019
CID4495_GCTGCTTAGGCGATAC	ulm	1	B-Plasma	0.00026622	3.64657
CID4495_GCTGCTTCAAGAGGCT	ulm	2	B-Plasma_T-cells	0.0110807	2.74051
CID4495_GCTGCTTCAGAAGCAC	ulm	1	B-Plasma	1.30448e-12	7.0969
CID4495_GCTGCTTTCTGCGGCA	ulm	2	B-Plasma_T-cells	0.000984383	3.86829
CID4495_GCTGGGTAGCAATATG	ulm	1	B-Plasma	0.000121778	3.84303
CID4495_GCTGGGTCATATGGTC	ulm	1	B-Plasma	5.43924e-13	7.21707
CID4495_GCTGGGTTCATGCTCC	ulm	1	B-Plasma	3.81965e-39	13.1077
CID4495_GCTTCCAAGAGGTTGC	ulm	2	B-Plasma_T-cells	0.0435531	2.02051
CID4495_GCTTCCACACAAGTAA	ulm	2	B-Plasma_Endothelial	6.73029e-06	5.07287
CID4495_GCTTCCACATTCACTT	ulm	2	B-Plasma_Myeloid	0.017676	11.1423
CID4495_GCTTCCATCTTCCTTC	ulm	1	B-Plasma	1.09899e-25	10.487
CID4495_GCTTGAAAGAACTGTA	ulm	1	B-Plasma	2.39522e-66	17.249
CID4495_GCTTGAACAATGACCT	ulm	1	B-Plasma	0.00437723	2.84983
CID4495_GCTTGAATCAACGAAA	ulm	2	B-Plasma_T-cells	3.20363e-06	5.31353
CID4495_GCTTGAATCATGGTCA	ulm	1	B-Plasma	0.000271704	3.64132
CID4495_GGAAAGCAGGCAGGTT	ulm	1	B-Plasma	7.53378e-161	27.192
CID4495_GGAAAGCCAATTGCTG	ulm	1	B-Plasma	8.10321e-11	6.50104
CID4495_GGAAAGCCACTACAGT	ulm	2	B-Plasma_CAFs	0.00433297	4.24008
CID4495_GGAAAGCTCGCCAGCA	ulm	1	B-Plasma	0.0137489	2.4639
CID4495_GGAACTTCACTCAGGC	ulm	1	B-Plasma	0.000506038	3.47792
CID4495_GGAACTTGTACAAGTA	ulm	1	B-Plasma	6.81809e-74	18.2356
CID4495_GGAACTTGTCTTGATG	ulm	1	B-Plasma	5.62602e-05	4.02855
CID4495_GGAACTTTCGCCGTGA	ulm	1	B-Plasma	1.05229e-59	16.3327
CID4495_GGAATAACAAAGTGCG	ulm	1	B-Plasma	6.33565e-10	6.18388
CID4495_GGAATAACAAATACAG	ulm	1	B-Plasma	6.67146e-12	6.8673
CID4495_GGAATAACAAATCCGT	ulm	1	B-Plasma	1.86119e-18	8.77114
CID4495_GGAATAAGTTGAACTC	ulm	1	B-Plasma	2.63751e-50	14.9429
CID4495_GGAATAAGTTTAGGAA	ulm	1	B-Plasma	9.26168e-06	4.4345
CID4495_GGAATAATCCTAGTGA	ulm	1	B-Plasma	1.00551e-67	17.4331
CID4495_GGAATAATCTCTAGGA	ulm	1	B-Plasma	1.09911e-118	23.2671
CID4495_GGACAAGAGAGCTGCA	ulm	2	B-Plasma_T-cells	0.0343906	2.1294
CID4495_GGACAAGAGCTACCGC	ulm	1	B-Plasma	3.93949e-41	13.4523
CID4495_GGACAAGCAATGGATA	ulm	1	B-Plasma	0.000128943	3.82897
CID4495_GGACAAGTCCTCCTAG	ulm	1	B-Plasma	0.00581015	2.75851
CID4495_GGACAAGTCGTTTGCC	ulm	2	B-Plasma_T-cells	0.00730118	2.69387
CID4495_GGACAGACATGAACCT	ulm	1	B-Plasma	6.06908e-19	8.89675
CID4495_GGACAGAGTAGCTCCG	ulm	1	B-Plasma	2.18335e-07	5.18422
CID4495_GGACAGATCTTTAGTC	ulm	1	B-Plasma	1.43926e-25	10.4614
CID4495_GGACATTAGAATTGTG	ulm	1	B-Plasma	2.35968e-93	20.5683
CID4495_GGACATTAGACTAGAT	ulm	2	B-Plasma_CAFs	0.000373428	4.87489
CID4495_GGACATTAGGAACTGC	ulm	1	B-Plasma	8.6002e-52	15.171
CID4495_GGACATTAGTAGCCGA	ulm	1	B-Plasma	6.24516e-24	10.0967
CID4495_GGACGTCCAAGCTGTT	ulm	2	B-Plasma_T-cells	0.000151662	3.90219
CID4495_GGACGTCGTACGACCC	ulm	1	B-Plasma	1.45663e-38	13.0052
CID4495_GGACGTCGTGAGGGAG	ulm	1	B-Plasma	1.04934e-68	17.5632
CID4495_GGACGTCGTTTGCATG	ulm	1	B-Plasma	0.0230001	2.27355
CID4495_GGACGTCTCGACGGAA	ulm	2	B-Plasma_T-cells	0.00732418	2.75448
CID4495_GGACGTCTCGCCAGCA	ulm	1	B-Plasma	0.00632945	2.7304
CID4495_GGAGCAAAGCTAAGAT	ulm	1	B-Plasma	1.28357e-10	6.4314
CID4495_GGAGCAAGTCGTCTTC	ulm	1	B-Plasma	4.07788e-11	6.60369
CID4495_GGAGCAATCACGCATA	ulm	1	B-Plasma	1.40729e-55	15.7373
CID4495_GGATGTTAGCCACTAT	ulm	1	B-Plasma	0.000507681	3.47705
CID4495_GGATGTTAGCCAGAAC	ulm	1	B-Plasma	0.000330451	3.5906
CID4495_GGATGTTAGGTCATCT	ulm	1	B-Plasma	0.0256728	2.23124
CID4495_GGATGTTCACAGACAG	ulm	1	B-Plasma	0.025906	2.22773
CID4495_GGATGTTCATCAGTCA	ulm	1	B-Plasma	0.0194664	2.3366
CID4495_GGATGTTCATGGTCAT	ulm	1	B-Plasma	3.45392e-102	21.5466
CID4495_GGATGTTTCACAACGT	ulm	1	B-Plasma	0.000206558	3.71132
CID4495_GGATTACAGATGTTAG	ulm	1	B-Plasma	0.00278754	2.9905
CID4495_GGATTACGTCACTGGC	ulm	1	B-Plasma	0.000918101	3.31483
CID4495_GGATTACTCACGAAGG	ulm	1	B-Plasma	0.000601266	3.43141
CID4495_GGATTACTCCGCATCT	ulm	1	B-Plasma	2.87578e-38	12.9528
CID4495_GGATTACTCTTATCTG	ulm	1	B-Plasma	9.62285e-07	4.90023
CID4495_GGCAATTAGCGCCTCA	ulm	1	B-Plasma	6.30655e-158	26.9375
CID4495_GGCAATTCAGTCAGAG	ulm	1	B-Plasma	3.44085e-104	21.7623
CID4495_GGCAATTCATTTGCCC	ulm	1	B-Plasma	1.24392e-89	20.1425
CID4495_GGCAATTTCCGTTGTC	ulm	1	B-Plasma	0.000587868	3.43752
CID4495_GGCAATTTCGGCATCG	ulm	2	B-Plasma_T-cells	0.0145693	2.72483
CID4495_GGCCGATCACCCAGTG	ulm	1	B-Plasma	4.65056e-21	9.4239
CID4495_GGCCGATTCTCCAACC	ulm	2	B-Plasma_T-cells	0.0203041	6.05583
CID4495_GGCCGATTCTTGTACT	ulm	1	B-Plasma	7.63392e-05	3.95616
CID4495_GGCGACTCAGACACTT	ulm	2	B-Plasma_T-cells	0.0150782	2.85543
CID4495_GGCGACTGTTTGTTGG	ulm	1	B-Plasma	4.19983e-65	17.0811
CID4495_GGCGACTTCCTAGAAC	ulm	1	B-Plasma	0.046166	1.99396
CID4495_GGCGACTTCGGATGGA	ulm	1	B-Plasma	1.18246e-78	18.8322
CID4495_GGCGTGTAGGTAGCCA	ulm	1	B-Plasma	5.35712e-20	9.16311
CID4495_GGCGTGTCACCACCAG	ulm	1	B-Plasma	0.0430886	2.02294
CID4495_GGCGTGTCATGACATC	ulm	2	B-Plasma_Myeloid	2.55072e-19	9.03796
CID4495_GGCTCGAAGGCATGGT	ulm	2	B-Plasma_T-cells	0.0149244	3.15401
CID4495_GGCTCGACAACGATGG	ulm	2	B-Plasma_T-cells	0.00219351	3.47786
CID4495_GGCTCGACACACGCTG	ulm	2	B-Plasma_T-cells	0.0161558	2.52058
CID4495_GGCTCGACACTTAACG	ulm	1	B-Plasma	1.28126e-11	6.77341
CID4495_GGCTCGACATGTAAGA	ulm	1	B-Plasma	0.0456908	1.99832
CID4495_GGCTCGAGTACTCAAC	ulm	1	B-Plasma	4.02333e-13	7.25805
CID4495_GGCTCGAGTGCACTTA	ulm	1	B-Plasma	4.0174e-34	12.1944
CID4495_GGCTCGAGTGCCTGCA	ulm	2	B-Plasma_T-cells	0.00745208	2.67892
CID4495_GGCTCGAGTGCGCTTG	ulm	1	B-Plasma	4.6665e-06	4.58009
CID4495_GGCTCGATCAAACCAC	ulm	2	B-Plasma_T-cells	0.00268645	4.23671
CID4495_GGCTGGTCAAGCGATG	ulm	1	B-Plasma	0.0348057	2.11071
CID4495_GGCTGGTCATTCGACA	ulm	1	B-Plasma	2.17464e-51	15.1096
CID4495_GGCTGGTTCAGTTAGC	ulm	1	B-Plasma	0.00892114	2.61523
CID4495_GGCTGGTTCTTCGAGA	ulm	1	B-Plasma	4.18234e-62	16.6695
CID4495_GGGAATGAGGAATTAC	ulm	1	B-Plasma	3.41094e-07	5.10036
CID4495_GGGAATGCAGCTGCAC	ulm	1	B-Plasma	1.88059e-15	7.95327
CID4495_GGGAATGGTAGAAAGG	ulm	1	B-Plasma	3.01428e-103	21.661
CID4495_GGGACCTAGGCATGGT	ulm	1	B-Plasma	4.33729e-07	5.05465
CID4495_GGGACCTCAGCTGGCT	ulm	1	B-Plasma	9.991e-99	21.1685
CID4495_GGGACCTCATCCTTGC	ulm	1	B-Plasma	6.13667e-11	6.54278
CID4495_GGGACCTCATTGGCGC	ulm	2	B-Plasma_T-cells	4.84997e-06	4.64079
CID4495_GGGACCTGTGACTCAT	ulm	1	B-Plasma	3.59729e-73	18.1434
CID4495_GGGACCTTCAGCAACT	ulm	1	B-Plasma	3.55673e-07	5.09242
CID4495_GGGACCTTCATTATCC	ulm	1	B-Plasma	3.67918e-27	10.8046
CID4495_GGGAGATTCCACTGGG	ulm	1	B-Plasma	7.71638e-117	23.0807
CID4495_GGGAGATTCGGTCCGA	ulm	1	B-Plasma	5.4175e-29	11.1866
CID4495_GGGATGAAGAAGCCCA	ulm	1	B-Plasma	3.86018e-62	16.6744
CID4495_GGGATGAAGCAAATCA	ulm	1	B-Plasma	3.08693e-05	4.1676
CID4495_GGGATGAAGCCCAATT	ulm	1	B-Plasma	2.43501e-08	5.57936
CID4495_GGGATGAAGCGTCTAT	ulm	1	B-Plasma	5.2936e-05	4.04286
CID4495_GGGATGAAGGCCCTCA	ulm	1	B-Plasma	9.36656e-58	16.0541
CID4495_GGGATGACAATAGCAA	ulm	2	B-Plasma_T-cells	0.00041261	6.68811
CID4495_GGGATGACACTTCTGC	ulm	1	B-Plasma	1.907e-18	8.76839
CID4495_GGGATGACATCATCCC	ulm	1	B-Plasma	6.77158e-68	17.4559
CID4495_GGGATGAGTATTAGCC	ulm	1	B-Plasma	3.99176e-134	24.7733
CID4495_GGGATGAGTTAAAGTG	ulm	1	B-Plasma	2.28903e-82	19.285
CID4495_GGGATGATCAACTCTT	ulm	1	B-Plasma	4.71256e-31	11.6017
CID4495_GGGATGATCACCTTAT	ulm	1	B-Plasma	5.3007e-29	11.1886
CID4495_GGGATGATCCGAACGC	ulm	1	B-Plasma	4.00979e-07	5.06963
CID4495_GGGATGATCGTGGGAA	ulm	1	B-Plasma	5.88166e-45	14.0927
CID4495_GGGCACTAGTCAATAG	ulm	2	B-Plasma_T-cells	0.00194427	3.60669
CID4495_GGGCACTGTGTGACCC	ulm	1	B-Plasma	0.00613713	2.74056
CID4495_GGGCACTTCGAACGGA	ulm	1	B-Plasma	1.18579e-54	15.6007
CID4495_GGGCACTTCGGAGCAA	ulm	1	B-Plasma	2.51313e-27	10.8396
CID4495_GGGCATCAGAGCCTAG	ulm	1	B-Plasma	0.00405873	2.87378
CID4495_GGGCATCCAAGCCTAT	ulm	1	B-Plasma	1.9701e-12	7.03957
CID4495_GGGCATCCATTAGGCT	ulm	2	B-Plasma_T-cells	0.00789842	3.17891
CID4495_GGGCATCCATTTGCCC	ulm	1	B-Plasma	0.000162302	3.77193
CID4495_GGGTCTGAGAGAGCTC	ulm	2	B-Plasma_T-cells	0.00125576	3.55088
CID4495_GGGTCTGAGATCCCAT	ulm	1	B-Plasma	0.00973738	2.58519
CID4495_GGGTCTGAGTAGCGGT	ulm	1	B-Plasma	0.00114678	3.25211
CID4495_GGGTCTGAGTCGTACT	ulm	1	B-Plasma	1.17332e-11	6.78614
CID4495_GGGTCTGAGTGGGCTA	ulm	1	B-Plasma	2.89455e-05	4.18226
CID4495_GGGTCTGCACATGACT	ulm	1	B-Plasma	6.5576e-115	22.8843
CID4495_GGGTCTGCATCTATGG	ulm	1	B-Plasma	9.00446e-14	7.45829
CID4495_GGGTTGCAGAAGGACA	ulm	1	B-Plasma	3.22615e-07	5.1109
CID4495_GGGTTGCAGAATCTCC	ulm	2	B-Plasma_T-cells	0.0012978	3.29045
CID4495_GGGTTGCAGACCCACC	ulm	1	B-Plasma	7.09786e-137	25.0325
CID4495_GGGTTGCAGCAACGGT	ulm	1	B-Plasma	0.00629656	2.73212
CID4495_GGGTTGCCATGGTAGG	ulm	1	B-Plasma	8.38488e-06	4.45589
CID4495_GGGTTGCGTACGAAAT	ulm	1	B-Plasma	7.91783e-11	6.50452
CID4495_GGGTTGCGTCCTAGCG	ulm	1	B-Plasma	0.00113196	3.25581
CID4495_GGTATTGGTTCCACAA	ulm	1	B-Plasma	2.80098e-61	16.5544
CID4495_GGTATTGTCCGCGGTA	ulm	1	B-Plasma	1.10109e-45	14.2113
CID4495_GGTGAAGAGGAGTCTG	ulm	2	B-Plasma_T-cells	0.0179454	2.4375
CID4495_GGTGAAGAGTCGATAA	ulm	1	B-Plasma	0.0130744	2.48189
CID4495_GGTGAAGAGTGAATTG	ulm	1	B-Plasma	1.75786e-93	20.5828
CID4495_GGTGAAGCACAGCGTC	ulm	1	B-Plasma	4.34607e-19	8.93385
CID4495_GGTGAAGCATATGAGA	ulm	1	B-Plasma	0.00881118	2.61947
CID4495_GGTGAAGGTCATATGC	ulm	2	B-Plasma_T-cells	0.00959601	4.40949
CID4495_GGTGCGTGTATGCTTG	ulm	1	B-Plasma	2.72428e-54	15.5471
CID4495_GGTGCGTGTCCAGTAT	ulm	1	B-Plasma	6.15727e-78	18.7435
CID4495_GGTGTTAAGCACGCCT	ulm	1	B-Plasma	3.64168e-10	6.27078
CID4495_GGTGTTAAGCTCCCAG	ulm	2	B-Plasma_T-cells	0.000375203	3.55882
CID4495_GGTGTTACACAGTCGC	ulm	1	B-Plasma	4.21266e-12	6.93271
CID4495_GGTGTTATCAGAAATG	ulm	1	B-Plasma	6.4782e-168	27.7979
CID4495_GGTGTTATCATCTGCC	ulm	2	B-Plasma_Myeloid	8.06261e-05	4.25426
CID4495_GTAACGTAGTAATCCC	ulm	1	B-Plasma	1.08036e-06	4.87742
CID4495_GTAACGTCAGACAAGC	ulm	1	B-Plasma	0.00401895	2.87689
CID4495_GTAACGTGTTCACGGC	ulm	1	B-Plasma	2.38493e-05	4.22609
CID4495_GTAACGTTCCAGAAGG	ulm	1	B-Plasma	0.000211871	3.70488
CID4495_GTAACGTTCTGGCGAC	ulm	1	B-Plasma	0.00564387	2.76799
CID4495_GTAACTGAGCCCGAAA	ulm	1	B-Plasma	1.1886e-06	4.85853
CID4495_GTAACTGAGTACGCCC	ulm	1	B-Plasma	1.64266e-85	19.6605
CID4495_GTAACTGCAAATACAG	ulm	1	B-Plasma	5.92765e-07	4.99465
CID4495_GTAACTGCAACTGCTA	ulm	2	B-Plasma_T-cells	0.00234207	3.04958
CID4495_GTAACTGGTACGAAAT	ulm	1	B-Plasma	1.61431e-68	17.5385
CID4495_GTAACTGGTCCAAGTT	ulm	1	B-Plasma	4.09906e-20	9.19202
CID4495_GTAACTGGTGAAATCA	ulm	2	B-Plasma_Myeloid	6.84236e-07	5.61198
CID4495_GTAACTGTCATGTCCC	ulm	1	B-Plasma	2.04204e-51	15.1137
CID4495_GTAACTGTCTGCAAGT	ulm	1	B-Plasma	0.0263829	2.22064
CID4495_GTACGTACACGGTAGA	ulm	1	B-Plasma	0.00436337	2.85084
CID4495_GTACGTACAGTATGCT	ulm	1	B-Plasma	2.73351e-05	4.19526
CID4495_GTACGTACATGCTGGC	ulm	1	B-Plasma	3.16086e-10	6.29282
CID4495_GTACGTAGTCGAGTTT	ulm	1	B-Plasma	1.40739e-103	21.6966
CID4495_GTACGTATCCACTGGG	ulm	2	B-Plasma_PVL	0.00684565	3.01659
CID4495_GTACTCCAGTAACCCT	ulm	1	B-Plasma	1.69461e-77	18.689
CID4495_GTACTCCCAACAACCT	ulm	1	B-Plasma	0.000293865	3.62108
CID4495_GTACTCCCACAGTCGC	ulm	1	B-Plasma	0.00886264	2.61748
CID4495_GTACTCCCACTTAAGC	ulm	1	B-Plasma	4.35116e-50	14.9093
CID4495_GTACTCCGTCAATACC	ulm	1	B-Plasma	2.06554e-103	21.6787
CID4495_GTACTCCGTCGGCATC	ulm	1	B-Plasma	1.83208e-59	16.2985
CID4495_GTACTCCTCATATCGG	ulm	1	B-Plasma	2.02757e-98	21.1346
CID4495_GTACTCCTCGCTTGTC	ulm	1	B-Plasma	1.91418e-21	9.5169
CID4495_GTACTTTAGACGCACA	ulm	2	B-Plasma_Myeloid	2.07329e-13	8.37038
CID4495_GTACTTTAGCTAGGCA	ulm	1	B-Plasma	4.07146e-102	21.5388
CID4495_GTACTTTGTTGATTGC	ulm	1	B-Plasma	1.91527e-06	4.76311
CID4495_GTAGGCCAGACAAAGG	ulm	2	B-Plasma_Endothelial	4.51133e-06	4.87055
CID4495_GTAGGCCAGACGCAAC	ulm	1	B-Plasma	0.015476	2.42118
CID4495_GTAGGCCGTAAGGATT	ulm	1	B-Plasma	2.53466e-84	19.5194
CID4495_GTAGGCCGTCGCCATG	ulm	2	B-Plasma_T-cells	0.00129683	4.29304
CID4495_GTAGGCCGTCTAGCGC	ulm	1	B-Plasma	1.24146e-39	13.1932
CID4495_GTAGGCCTCATATCGG	ulm	1	B-Plasma	6.54217e-19	8.88839
CID4495_GTAGTCAAGTAGTGCG	ulm	1	B-Plasma	1.23698e-42	13.7073
CID4495_GTAGTCAAGTCAAGGC	ulm	1	B-Plasma	5.75987e-07	5.00019
CID4495_GTAGTCACAAGTTAAG	ulm	1	B-Plasma	4.05928e-43	13.7885
CID4495_GTAGTCACACAAGACG	ulm	2	B-Plasma_CAFs	0.00296882	3.46955
CID4495_GTAGTCATCCATGCTC	ulm	1	B-Plasma	0.000330287	3.59073
CID4495_GTAGTCATCCATTCTA	ulm	1	B-Plasma	2.44719e-05	4.22028
CID4495_GTATCTTAGCTCCTTC	ulm	1	B-Plasma	1.16084e-06	4.86321
CID4495_GTATCTTAGTGAATTG	ulm	1	B-Plasma	2.64407e-23	9.95365
CID4495_GTATCTTGTCATATGC	ulm	1	B-Plasma	5.00988e-73	18.125
CID4495_GTATCTTGTGCGGTAA	ulm	1	B-Plasma	9.38639e-50	14.8575
CID4495_GTATTCTCATGGTCTA	ulm	1	B-Plasma	0.0454913	2.00017
CID4495_GTCAAGTAGTAGGCCA	ulm	1	B-Plasma	4.3579e-42	13.6151
CID4495_GTCAAGTCAAGTACCT	ulm	1	B-Plasma	6.49052e-74	18.2383
CID4495_GTCAAGTCACACAGAG	ulm	2	B-Plasma_T-cells	5.6496e-07	5.65239
CID4495_GTCAAGTGTCACCCAG	ulm	1	B-Plasma	1.71906e-12	7.05857
CID4495_GTCAAGTGTCAGGACA	ulm	2	B-Plasma_T-cells	0.00670121	3.72153
CID4495_GTCAAGTTCACCATAG	ulm	1	B-Plasma	8.24607e-43	13.7369
CID4495_GTCAAGTTCATTCACT	ulm	1	B-Plasma	3.28821e-41	13.4657
CID4495_GTCACAAAGTGGACGT	ulm	1	B-Plasma	1.04488e-08	5.7249
CID4495_GTCACAACAGAAGCAC	ulm	2	B-Plasma_T-cells	0.000411966	3.56091
CID4495_GTCACAACAGATCTGT	ulm	1	B-Plasma	2.3477e-20	9.25194
CID4495_GTCACAACATGCAACT	ulm	1	B-Plasma	2.6513e-136	24.9788
CID4495_GTCACAAGTAGGCATG	ulm	1	B-Plasma	8.46389e-17	8.32949
CID4495_GTCACAAGTCGCTTTC	ulm	1	B-Plasma	1.00514e-08	5.73149
CID4495_GTCACAAGTGTGGTTT	ulm	1	B-Plasma	0.0357846	2.09946
CID4495_GTCACAATCAAGATCC	ulm	1	B-Plasma	3.02746e-72	18.0247
CID4495_GTCACAATCAATCTCT	ulm	2	B-Plasma_T-cells	0.00811774	4.56905
CID4495_GTCACGGAGCTAAGAT	ulm	1	B-Plasma	0.000568433	3.44662
CID4495_GTCACGGCAATGGAAT	ulm	1	B-Plasma	9.64417e-138	25.1137
CID4495_GTCACGGCATGGGACA	ulm	1	B-Plasma	5.70005e-19	8.90373
CID4495_GTCACGGGTTGGAGGT	ulm	1	B-Plasma	0.000790365	3.35649
CID4495_GTCATTTAGTCAATAG	ulm	1	B-Plasma	7.30923e-93	20.5126
CID4495_GTCATTTCAGGGTATG	ulm	1	B-Plasma	7.5006e-108	22.1517
CID4495_GTCATTTTCTGTTGAG	ulm	1	B-Plasma	3.08506e-05	4.16774
CID4495_GTCCTCAAGTAGCCGA	ulm	1	B-Plasma	1.80535e-187	29.4134
CID4495_GTCCTCACAGGTCTCG	ulm	1	B-Plasma	1.22376e-90	20.2585
CID4495_GTCCTCACATCGACGC	ulm	1	B-Plasma	1.92052e-61	16.5773
CID4495_GTCGGGTAGAAACCGC	ulm	1	B-Plasma	3.52645e-12	6.95786
CID4495_GTCGGGTAGACTTGAA	ulm	1	B-Plasma	1.03598e-48	14.6945
CID4495_GTCGGGTCAGCAGTTT	ulm	1	B-Plasma	2.74441e-39	13.1329
CID4495_GTCGGGTGTTCCATGA	ulm	1	B-Plasma	0.00124697	3.22822
CID4495_GTCGGGTTCACTTCAT	ulm	1	B-Plasma	1.47559e-47	14.5122
CID4495_GTCGTAAAGTACGCGA	ulm	2	B-Plasma_T-cells	0.00885898	3.75835
CID4495_GTCGTAACAGTAAGCG	ulm	1	B-Plasma	0.0135222	2.46986
CID4495_GTCGTAAGTGCCTGTG	ulm	1	B-Plasma	2.04178e-05	4.26096
CID4495_GTCGTAAGTTTACTCT	ulm	1	B-Plasma	1.51588e-49	14.8251
CID4495_GTCTCGTAGCAGCGTA	ulm	1	B-Plasma	0.00479016	2.82103
CID4495_GTCTCGTGTATAATGG	ulm	2	B-Plasma_Myeloid	0.0035785	3.60166
CID4495_GTCTCGTGTCAGGACA	ulm	1	B-Plasma	6.69146e-69	17.589
CID4495_GTCTCGTTCCCATTTA	ulm	1	B-Plasma	4.41825e-89	20.0787
CID4495_GTCTTCGCATGCAATC	ulm	2	B-Plasma_T-cells	0.0127609	2.49227
CID4495_GTCTTCGGTTGTCGCG	ulm	2	B-Plasma_T-cells	0.016487	2.58938
CID4495_GTCTTCGTCTCGCATC	ulm	1	B-Plasma	3.26029e-10	6.28801
CID4495_GTGAAGGCACCCATGG	ulm	1	B-Plasma	1.06077e-122	23.6677
CID4495_GTGAAGGCACGAAGCA	ulm	2	B-Plasma_T-cells	0.0164315	2.8297
CID4495_GTGAAGGCAGGTCGTC	ulm	1	B-Plasma	0.000244875	3.66801
CID4495_GTGAAGGCATTACCTT	ulm	2	B-Plasma_Myeloid	5.48675e-06	7.10581
CID4495_GTGAAGGGTCTACCTC	ulm	1	B-Plasma	0.00423657	2.86021
CID4495_GTGAAGGGTTGGGACA	ulm	1	B-Plasma	1.38165e-05	4.34748
CID4495_GTGAAGGTCAGTTAGC	ulm	2	B-Plasma_T-cells	0.00796643	3.84998
CID4495_GTGCAGCAGACGACGT	ulm	2	B-Plasma_T-cells	0.00149999	3.35315
CID4495_GTGCAGCCATCGATGT	ulm	1	B-Plasma	4.35759e-41	13.4448
CID4495_GTGCAGCGTAGCGATG	ulm	1	B-Plasma	3.06573e-70	17.7646
CID4495_GTGCAGCGTCTCGTTC	ulm	1	B-Plasma	4.2112e-82	19.2531
CID4495_GTGCAGCTCAATCACG	ulm	1	B-Plasma	1.16459e-201	30.5352
CID4495_GTGCAGCTCCGCATCT	ulm	1	B-Plasma	4.62279e-24	10.1263
CID4495_GTGCATAAGAACAACT	ulm	1	B-Plasma	0.0272037	2.20869
CID4495_GTGCATACAAAGCGGT	ulm	1	B-Plasma	7.49108e-06	4.48003
CID4495_GTGCATACATTATCTC	ulm	1	B-Plasma	0.0303351	2.16579
CID4495_GTGCATAGTGGTAACG	ulm	1	B-Plasma	4.95797e-05	4.0582
CID4495_GTGCGGTCAGCTGCTG	ulm	1	B-Plasma	0.00889422	2.61627
CID4495_GTGCGGTTCTTGGGTA	ulm	1	B-Plasma	3.38594e-14	7.58637
CID4495_GTGCTTCAGAAGGCCT	ulm	2	B-Plasma_Myeloid	4.11223e-06	5.18002
CID4495_GTGCTTCGTGGTACAG	ulm	1	B-Plasma	5.38734e-97	20.9769
CID4495_GTGGGTCAGAAGGACA	ulm	1	B-Plasma	3.04055e-108	22.193
CID4495_GTGGGTCAGGCGCTCT	ulm	1	B-Plasma	7.43024e-30	11.3622
CID4495_GTGGGTCCACACCGAC	ulm	1	B-Plasma	1.47833e-20	9.30138
CID4495_GTGTGCGAGAATGTTG	ulm	2	B-Plasma_PVL	1.84238e-05	4.7637
CID4495_GTGTGCGAGAGATGAG	ulm	1	B-Plasma	1.10884e-39	13.2017
CID4495_GTGTGCGAGCCATCGC	ulm	1	B-Plasma	0.00075272	3.36997
CID4495_GTGTGCGAGCGATAGC	ulm	1	B-Plasma	8.81769e-11	6.4883
CID4495_GTGTGCGAGTGCAAGC	ulm	1	B-Plasma	1.44749e-11	6.75572
CID4495_GTGTGCGCACTGCCAG	ulm	2	B-Plasma_T-cells	0.00207189	3.08036
CID4495_GTGTGCGGTAAAGTCA	ulm	2	B-Plasma_T-cells	0.00269527	3.61475
CID4495_GTGTTAGAGCACCGTC	ulm	1	B-Plasma	1.81385e-05	4.28735
CID4495_GTGTTAGAGGACAGAA	ulm	1	B-Plasma	0.0131703	2.47928
CID4495_GTGTTAGAGTTCGATC	ulm	1	B-Plasma	1.79898e-96	20.9186
CID4495_GTGTTAGCACGTCTCT	ulm	1	B-Plasma	1.43293e-44	14.0292
CID4495_GTGTTAGGTCAGAGGT	ulm	1	B-Plasma	8.86516e-51	15.016
CID4495_GTGTTAGGTGAAAGAG	ulm	1	B-Plasma	4.23409e-07	5.05925
CID4495_GTGTTAGGTGGGTATG	ulm	1	B-Plasma	8.5384e-09	5.75912
CID4495_GTGTTAGTCATGGTCA	ulm	1	B-Plasma	1.51349e-28	11.0948
CID4495_GTGTTAGTCGAACTGT	ulm	1	B-Plasma	0.00120182	3.23876
CID4495_GTTAAGCCAAGCTGGA	ulm	1	B-Plasma	4.08265e-05	4.10337
CID4495_GTTAAGCGTGTGTGCC	ulm	1	B-Plasma	0.00029203	3.6227
CID4495_GTTAAGCTCACGGTTA	ulm	1	B-Plasma	0.0043108	2.85469
CID4495_GTTAAGCTCGGCGCTA	ulm	1	B-Plasma	2.37584e-39	13.1439
CID4495_GTTAAGCTCTTGAGGT	ulm	2	B-Plasma_T-cells	0.00167482	3.81966
CID4495_GTTCATTAGAGTCGGT	ulm	1	B-Plasma	0.0186277	2.35303
CID4495_GTTCATTAGGCTCTTA	ulm	1	B-Plasma	2.30855e-62	16.7053
CID4495_GTTCATTGTGGTCTCG	ulm	1	B-Plasma	1.351e-23	10.0205
CID4495_GTTCATTGTTCCAACA	ulm	1	B-Plasma	0.000103894	3.88184
CID4495_GTTCATTGTTTGTTTC	ulm	1	B-Plasma	0.00233502	3.0442
CID4495_GTTCATTTCAAACCGT	ulm	1	B-Plasma	0.00143236	3.18835
CID4495_GTTCGGGCACGTTGGC	ulm	1	B-Plasma	1.47237e-65	17.1427
CID4495_GTTCGGGCAGTCGTGC	ulm	1	B-Plasma	5.0903e-97	20.9796
CID4495_GTTCGGGGTGACAAAT	ulm	1	B-Plasma	4.30889e-81	19.1307
CID4495_GTTCGGGGTTTGGCGC	ulm	1	B-Plasma	9.83189e-21	9.34477
CID4495_GTTCGGGTCTGCGGCA	ulm	2	B-Plasma_T-cells	0.0040818	4.15851
CID4495_GTTCTCGAGAGTAATC	ulm	1	B-Plasma	0.041061	2.043
CID4495_GTTCTCGAGGACATTA	ulm	1	B-Plasma	3.38356e-103	21.6556
CID4495_GTTCTCGAGGATCGCA	ulm	1	B-Plasma	5.77926e-10	6.19839
CID4495_GTTCTCGTCGAGGTAG	ulm	2	B-Plasma_T-cells	0.0133894	2.56219
CID4495_GTTTCTAAGCTGTTCA	ulm	1	B-Plasma	1.13068e-26	10.7006
CID4495_GTTTCTATCATAACCG	ulm	1	B-Plasma	1.3921e-09	6.05831
CID4495_TAAACCGCAAAGCGGT	ulm	1	B-Plasma	5.52369e-22	9.64565
CID4495_TAAACCGGTTATGCGT	ulm	1	B-Plasma	0.0142772	2.45036
CID4495_TAAACCGTCCCTTGCA	ulm	1	B-Plasma	3.28261e-08	5.52712
CID4495_TAAGAGACACAAGTAA	ulm	1	B-Plasma	0.0304517	2.16427
CID4495_TAAGAGATCAGGCAAG	ulm	1	B-Plasma	0.0241949	2.25414
CID4495_TAAGAGATCTCGTTTA	ulm	1	B-Plasma	5.55196e-40	13.2541
CID4495_TAAGCGTCACTTAAGC	ulm	1	B-Plasma	3.99842e-75	18.3917
CID4495_TAAGCGTGTTATCCGA	ulm	2	B-Plasma_T-cells	0.00010034	10.6708
CID4495_TAAGTGCAGACCGGAT	ulm	1	B-Plasma	0.0122035	2.50636
CID4495_TAAGTGCGTGAGCGAT	ulm	1	B-Plasma	1.31806e-76	18.5779
CID4495_TACACGAAGACCCACC	ulm	1	B-Plasma	1.00242e-54	15.6115
CID4495_TACACGAAGATCCCAT	ulm	1	B-Plasma	4.5808e-14	7.54702
CID4495_TACACGACAGCTCCGA	ulm	2	B-Plasma_T-cells	0.017838	2.6526
CID4495_TACACGAGTGGTGTAG	ulm	1	B-Plasma	0.00502874	2.8054
CID4495_TACACGAGTTACGGAG	ulm	2	B-Plasma_CAFs	0.0181016	3.39369
CID4495_TACACGAGTTGAGTTC	ulm	1	B-Plasma	9.402e-54	15.4669
CID4495_TACAGTGAGTTGTAGA	ulm	1	B-Plasma	0.00121611	3.23539
CID4495_TACAGTGCAATCTGCA	ulm	1	B-Plasma	1.01921e-104	21.8189
CID4495_TACAGTGGTACCGCTG	ulm	1	B-Plasma	0.0035939	2.912
CID4495_TACAGTGTCCTAAGTG	ulm	1	B-Plasma	1.0366e-50	15.0055
CID4495_TACAGTGTCTTTAGTC	ulm	1	B-Plasma	0.0162777	2.40277
CID4495_TACCTTAAGAGTGACC	ulm	1	B-Plasma	0.0441229	2.01301
CID4495_TACCTTAAGTTTGCGT	ulm	1	B-Plasma	2.89136e-34	12.2213
CID4495_TACCTTACACTGCCAG	ulm	1	B-Plasma	0.0187481	2.35063
CID4495_TACCTTAGTACGCTGC	ulm	1	B-Plasma	3.42276e-31	11.6292
CID4495_TACCTTAGTGGCAAAC	ulm	1	B-Plasma	0.0134719	2.47119
CID4495_TACCTTAGTGTTAAGA	ulm	1	B-Plasma	1.96141e-07	5.20419
CID4495_TACCTTAGTTGAGGTG	ulm	1	B-Plasma	0.000813615	3.34846
CID4495_TACCTTATCTCGGACG	ulm	1	B-Plasma	2.34741e-108	22.2049
CID4495_TACGGATCAACTGCTA	ulm	1	B-Plasma	0.00732751	2.68177
CID4495_TACGGATCACATGTGT	ulm	1	B-Plasma	9.52919e-149	26.1231
CID4495_TACGGATGTAATCACC	ulm	1	B-Plasma	6.02775e-45	14.0909
CID4495_TACGGGCCACATTCGA	ulm	1	B-Plasma	0.00345703	2.92411
CID4495_TACGGGCCATTGCGGC	ulm	1	B-Plasma	0.0327275	2.13551
CID4495_TACGGGCGTAGCAAAT	ulm	1	B-Plasma	0.0191349	2.34302
CID4495_TACGGGCGTCAGGACA	ulm	2	B-Plasma_T-cells	0.0127543	3.94913
CID4495_TACGGGCTCAGAGACG	ulm	2	B-Plasma_CAFs	4.3674e-06	7.28501
CID4495_TACGGGCTCCGAACGC	ulm	1	B-Plasma	7.51627e-87	19.8184
CID4495_TACGGGCTCGTGGACC	ulm	1	B-Plasma	7.29337e-28	10.9527
CID4495_TACGGTAGTTACGCGC	ulm	1	B-Plasma	1.06571e-06	4.88012
CID4495_TACTCATCACATTTCT	ulm	2	B-Plasma_T-cells	9.81386e-06	4.65579
CID4495_TACTCATCATTGGGCC	ulm	1	B-Plasma	1.57922e-94	20.7009
CID4495_TACTCATGTCAGAATA	ulm	1	B-Plasma	7.4152e-79	18.8571
CID4495_TACTCGCAGAGCTGGT	ulm	1	B-Plasma	5.30778e-135	24.8562
CID4495_TACTCGCCACTCGACG	ulm	1	B-Plasma	0.017126	2.38413
CID4495_TACTCGCGTCGTGGCT	ulm	1	B-Plasma	2.47757e-18	8.73879
CID4495_TACTTACAGCATGGCA	ulm	1	B-Plasma	1.35522e-38	13.0107
CID4495_TACTTACAGGTGATTA	ulm	2	B-Plasma_T-cells	0.00192642	3.7014
CID4495_TACTTACAGTCGTACT	ulm	1	B-Plasma	5.55355e-93	20.5262
CID4495_TACTTACAGTGTGAAT	ulm	1	B-Plasma	1.93111e-120	23.443
CID4495_TACTTACCAGACGCTC	ulm	1	B-Plasma	4.48405e-05	4.08162
CID4495_TACTTACTCCACGTTC	ulm	1	B-Plasma	0.00148352	3.17818
CID4495_TACTTGTCATAGACTC	ulm	1	B-Plasma	9.93411e-05	3.89272
CID4495_TACTTGTCATGGTCAT	ulm	1	B-Plasma	1.09178e-20	9.33364
CID4495_TACTTGTTCTCGTTTA	ulm	1	B-Plasma	7.62224e-176	28.4634
CID4495_TAGACCAAGACACGAC	ulm	1	B-Plasma	3.94471e-11	6.60862
CID4495_TAGACCAAGCTAAGAT	ulm	1	B-Plasma	1.48031e-82	19.3078
CID4495_TAGACCAGTCTGCGGT	ulm	1	B-Plasma	4.60545e-06	4.58285
CID4495_TAGACCATCGGAGCAA	ulm	1	B-Plasma	1.5303e-50	14.9794
CID4495_TAGACCATCGTTTATC	ulm	1	B-Plasma	3.67111e-39	13.1107
CID4495_TAGAGCTAGAAGGACA	ulm	1	B-Plasma	3.32303e-70	17.7601
CID4495_TAGAGCTAGGATGGAA	ulm	1	B-Plasma	0.026074	2.22522
CID4495_TAGAGCTCAACTGCTA	ulm	1	B-Plasma	2.22936e-15	7.93213
CID4495_TAGAGCTCAATTCCTT	ulm	1	B-Plasma	0.0357302	2.10008
CID4495_TAGAGCTCAGGAATCG	ulm	1	B-Plasma	1.34555e-05	4.35329
CID4495_TAGAGCTGTGAGCGAT	ulm	2	B-Plasma_T-cells	0.000405844	3.54621
CID4495_TAGCCGGAGGTCATCT	ulm	2	B-Plasma_T-cells	0.00546476	3.08137
CID4495_TAGCCGGCATGACATC	ulm	2	B-Plasma_T-cells	0.000877149	3.32779
CID4495_TAGCCGGGTGTTGGGA	ulm	2	B-Plasma_CAFs	0.00124267	3.8394
CID4495_TAGCCGGTCCGAACGC	ulm	1	B-Plasma	1.36902e-90	20.2529
CID4495_TAGCCGGTCCGCGTTT	ulm	1	B-Plasma	5.08482e-20	9.16875
CID4495_TAGGCATAGCCACGCT	ulm	2	B-Plasma_T-cells	0.000473592	5.52461
CID4495_TAGGCATAGTGGGTTG	ulm	1	B-Plasma	1.17102e-169	27.9455
CID4495_TAGGCATGTCACACGC	ulm	2	B-Plasma_Myeloid	0.0200454	4.40146
CID4495_TAGGCATGTGAGGGTT	ulm	1	B-Plasma	2.09399e-108	22.2101
CID4495_TAGTGGTAGGCTAGGT	ulm	2	B-Plasma_T-cells	1.65103e-10	6.69251
CID4495_TAGTGGTAGGTTACCT	ulm	1	B-Plasma	2.82497e-80	19.0312
CID4495_TAGTGGTAGTGCGTGA	ulm	1	B-Plasma	9.30782e-84	19.452
CID4495_TAGTGGTTCATTTGGG	ulm	1	B-Plasma	0.000465622	3.50018
CID4495_TAGTGGTTCCTCTAGC	ulm	1	B-Plasma	1.53405e-120	23.453
CID4495_TAGTTGGCACGTGAGA	ulm	1	B-Plasma	0.0466442	1.9896
CID4495_TAGTTGGCATTACCTT	ulm	1	B-Plasma	6.38381e-76	18.4921
CID4495_TAGTTGGGTTGACGTT	ulm	1	B-Plasma	2.17439e-98	21.1313
CID4495_TAGTTGGTCCCAAGAT	ulm	1	B-Plasma	0.0261306	2.22438
CID4495_TATCAGGTCGGACAAG	ulm	1	B-Plasma	5.33079e-42	13.6003
CID4495_TATCTCAAGCCAGTTT	ulm	1	B-Plasma	0.0217521	2.29479
CID4495_TATCTCACAAGGACTG	ulm	2	B-Plasma_T-cells	0.00266219	3.66787
CID4495_TATCTCACACAGCCCA	ulm	1	B-Plasma	0.00100832	3.28852
CID4495_TATCTCATCGGCGCTA	ulm	1	B-Plasma	0.0142358	2.4514
CID4495_TATGCCCAGGCATTGG	ulm	1	B-Plasma	5.53434e-31	11.5879
CID4495_TATGCCCGTGTGCGTC	ulm	1	B-Plasma	1.6311e-56	15.8743
CID4495_TATTACCGTACGAAAT	ulm	1	B-Plasma	0.0401678	2.05211
CID4495_TATTACCGTAGGACAC	ulm	1	B-Plasma	1.34192e-48	14.6769
CID4495_TATTACCGTCCCTACT	ulm	1	B-Plasma	4.88621e-49	14.7457
CID4495_TCAACGAAGTGAATTG	ulm	1	B-Plasma	0.00656671	2.71825
CID4495_TCAACGAGTCACAAGG	ulm	1	B-Plasma	0.044755	2.00703
CID4495_TCAATCTAGATGGCGT	ulm	1	B-Plasma	0.000143382	3.80275
CID4495_TCAATCTCAGTATCTG	ulm	1	B-Plasma	0.000116069	3.8548
CID4495_TCAATCTGTGCACGAA	ulm	1	B-Plasma	8.52473e-25	10.2909
CID4495_TCACAAGAGGCATTGG	ulm	1	B-Plasma	0.000977533	3.29724
CID4495_TCACAAGGTAAAGTCA	ulm	1	B-Plasma	1.54022e-06	4.80692
CID4495_TCACAAGTCCTGCAGG	ulm	1	B-Plasma	1.9991e-06	4.75446
CID4495_TCACAAGTCGCCAAAT	ulm	1	B-Plasma	6.25269e-13	7.19805
CID4495_TCACAAGTCTTCGGTC	ulm	1	B-Plasma	0.000598618	3.43261
CID4495_TCACGAAAGCGATAGC	ulm	1	B-Plasma	1.12274e-06	4.86982
CID4495_TCACGAAAGGTGCTTT	ulm	1	B-Plasma	2.56755e-27	10.8377
CID4495_TCACGAACAGTTCATG	ulm	1	B-Plasma	1.85144e-20	9.27736
CID4495_TCACGAACATGGATGG	ulm	2	B-Plasma_T-cells	0.00768719	4.59398
CID4495_TCAGATGAGAAACCAT	ulm	1	B-Plasma	0.000194486	3.72654
CID4495_TCAGATGAGGGTCTCC	ulm	1	B-Plasma	1.65716e-46	14.3442
CID4495_TCAGATGCAAGCGATG	ulm	2	B-Plasma_T-cells	0.0125147	10.6199
CID4495_TCAGATGCACAGGAGT	ulm	2	B-Plasma_T-cells	0.0232866	4.18478
CID4495_TCAGATGCACGGACAA	ulm	2	B-Plasma_CAFs	6.41303e-05	4.2495
CID4495_TCAGATGGTAAATGTG	ulm	1	B-Plasma	5.05212e-83	19.364
CID4495_TCAGCAAAGGTGACCA	ulm	2	B-Plasma_T-cells	0.0148268	3.45333
CID4495_TCAGCAACATCGTCGG	ulm	2	B-Plasma_T-cells	0.00140165	3.19541
CID4495_TCAGCAATCCCTTGTG	ulm	1	B-Plasma	1.06477e-24	10.2694
CID4495_TCAGCTCAGGAGCGAG	ulm	1	B-Plasma	1.37605e-23	10.0186
CID4495_TCAGCTCCAGTATCTG	ulm	1	B-Plasma	1.39382e-97	21.042
CID4495_TCAGCTCCATCAGTCA	ulm	1	B-Plasma	1.9823e-52	15.2678
CID4495_TCAGCTCGTTCCGTCT	ulm	1	B-Plasma	5.86622e-09	5.82223
CID4495_TCAGCTCTCATAGCAC	ulm	1	B-Plasma	4.51515e-46	14.274
CID4495_TCAGCTCTCCAAATGC	ulm	1	B-Plasma	4.8835e-43	13.7751
CID4495_TCAGGATCACCCTATC	ulm	1	B-Plasma	2.01616e-54	15.5665
CID4495_TCAGGATTCCTCTAGC	ulm	1	B-Plasma	3.54435e-91	20.3203
CID4495_TCAGGATTCTTATCTG	ulm	1	B-Plasma	8.7296e-06	4.44724
CID4495_TCAGGATTCTTGTATC	ulm	1	B-Plasma	0.000467681	3.499
CID4495_TCAGGTAGTGCAGACA	ulm	1	B-Plasma	0.000124287	3.83802
CID4495_TCAGGTAGTTATCCGA	ulm	1	B-Plasma	5.3059e-05	4.04232
CID4495_TCATTACAGAGCTGCA	ulm	1	B-Plasma	0.00663333	2.7149
CID4495_TCATTACCAAGCCATT	ulm	1	B-Plasma	8.37233e-60	16.3467
CID4495_TCATTACCAATACGCT	ulm	1	B-Plasma	2.54811e-97	21.013
CID4495_TCATTACGTTTACTCT	ulm	1	B-Plasma	0.0114931	2.52749
CID4495_TCATTACTCCGTTGCT	ulm	1	B-Plasma	5.54396e-69	17.5997
CID4495_TCATTTGCAAGTACCT	ulm	2	B-Plasma_T-cells	0.0145532	4.93709
CID4495_TCATTTGGTAGCTAAA	ulm	2	B-Plasma_Myeloid	0.00015295	4.0642
CID4495_TCATTTGGTGGTACAG	ulm	1	B-Plasma	3.68121e-59	16.2554
CID4495_TCATTTGTCACCTTAT	ulm	1	B-Plasma	0.0326641	2.13629
CID4495_TCATTTGTCACGAAGG	ulm	1	B-Plasma	4.75073e-24	10.1236
CID4495_TCCACACAGACAGGCT	ulm	1	B-Plasma	0.000903596	3.31928
CID4495_TCCACACCAAAGGAAG	ulm	2	B-Plasma_T-cells	0.000987017	4.29471
CID4495_TCCACACGTAACGACG	ulm	1	B-Plasma	3.58884e-08	5.51143
CID4495_TCCACACGTACTCGCG	ulm	2	B-Plasma_CAFs	0.00285205	4.16718
CID4495_TCCACACGTACTTGAC	ulm	2	B-Plasma_T-cells	0.0143381	2.97592
CID4495_TCCACACGTTACCAGT	ulm	1	B-Plasma	0.0233026	2.26855
CID4495_TCCACACGTTCACGGC	ulm	1	B-Plasma	0.000210731	3.70625
CID4495_TCCACACTCACATAGC	ulm	1	B-Plasma	5.19442e-06	4.55761
CID4495_TCCCGATAGAAGGACA	ulm	1	B-Plasma	0.0140051	2.45728
CID4495_TCCCGATAGCAGCCTC	ulm	1	B-Plasma	6.60337e-19	8.88735
CID4495_TCCCGATCAGTTAACC	ulm	1	B-Plasma	0.00427023	2.8577
CID4495_TCCCGATCATGCAATC	ulm	1	B-Plasma	1.39211e-31	11.7061
CID4495_TCCCGATTCAACGGGA	ulm	1	B-Plasma	0.00286947	2.98163
CID4495_TCCCGATTCAGTTTGG	ulm	1	B-Plasma	2.38077e-05	4.22649
CID4495_TCCCGATTCCGTAGTA	ulm	1	B-Plasma	1.26491e-05	4.36683
CID4495_TCGAGGCAGCGTTTAC	ulm	2	B-Plasma_T-cells	1.03373e-05	4.68672
CID4495_TCGAGGCCAAGACACG	ulm	1	B-Plasma	1.80982e-121	23.5455
CID4495_TCGAGGCGTAAGCACG	ulm	2	B-Plasma_T-cells	0.0154443	2.46658
CID4495_TCGAGGCTCCTAGGGC	ulm	1	B-Plasma	0.00165844	3.14572
CID4495_TCGCGAGAGAACTGTA	ulm	1	B-Plasma	1.28695e-51	15.1444
CID4495_TCGCGAGCACGAAGCA	ulm	2	B-Plasma_T-cells	0.00250721	3.04859
CID4495_TCGCGAGCACGTTGGC	ulm	1	B-Plasma	3.56093e-16	8.15726
CID4495_TCGCGTTAGCTAACTC	ulm	1	B-Plasma	1.97973e-48	14.6503
CID4495_TCGCGTTGTCCAAGTT	ulm	1	B-Plasma	1.31937e-23	10.0228
CID4495_TCGCGTTTCCGTACAA	ulm	1	B-Plasma	0.000601594	3.43126
CID4495_TCGGGACCAGGTGGAT	ulm	1	B-Plasma	0.000964243	3.30109
CID4495_TCGGGACTCGTTACAG	ulm	1	B-Plasma	4.3855e-12	6.92702
CID4495_TCGGTAAAGCGTGTCC	ulm	1	B-Plasma	0.0192426	2.34093
CID4495_TCGGTAACAGTATGCT	ulm	1	B-Plasma	8.33617e-59	16.2048
CID4495_TCGGTAATCGGATGGA	ulm	1	B-Plasma	5.56798e-26	10.5513
CID4495_TCGTACCAGAGATGAG	ulm	1	B-Plasma	0.00717857	2.68863
CID4495_TCGTACCAGAGGACGG	ulm	1	B-Plasma	0.00112675	3.25712
CID4495_TCGTACCAGAGGGCTT	ulm	1	B-Plasma	3.95799e-103	21.6482
CID4495_TCGTACCCATTGGTAC	ulm	1	B-Plasma	1.06834e-45	14.2134
CID4495_TCGTACCGTAGAAAGG	ulm	2	B-Plasma_T-cells	0.0190943	2.94323
CID4495_TCGTACCGTCGCCATG	ulm	1	B-Plasma	1.50623e-16	8.26081
CID4495_TCGTAGATCAAACCGT	ulm	1	B-Plasma	4.2779e-40	13.2737
CID4495_TCTATTGGTATGAATG	ulm	1	B-Plasma	0.000579888	3.44122
CID4495_TCTATTGTCCATTCTA	ulm	1	B-Plasma	4.27336e-07	5.05749
CID4495_TCTCATACAAGAGGCT	ulm	2	B-Plasma_T-cells	0.00375593	3.2982
CID4495_TCTCATAGTACCGTTA	ulm	1	B-Plasma	1.27087e-20	9.31749
CID4495_TCTCATAGTCGAACAG	ulm	2	B-Plasma_T-cells	0.0099207	3.05763
CID4495_TCTCATAGTCTTTCAT	ulm	1	B-Plasma	9.62018e-21	9.34708
CID4495_TCTCATAGTGTAACGG	ulm	2	B-Plasma_Myeloid	3.58455e-09	9.82878
CID4495_TCTCATATCTCCTATA	ulm	2	B-Plasma_T-cells	0.0135152	2.51835
CID4495_TCTCTAAAGATGGCGT	ulm	1	B-Plasma	3.06898e-19	8.97235
CID4495_TCTCTAACAGGCTGAA	ulm	1	B-Plasma	1.23106e-06	4.85157
CID4495_TCTCTAACATGGGACA	ulm	1	B-Plasma	2.12825e-14	7.64645
CID4495_TCTCTAATCAACCAAC	ulm	2	B-Plasma_T-cells	0.00698952	2.69873
CID4495_TCTCTAATCGCAAACT	ulm	1	B-Plasma	3.98199e-96	20.8801
CID4495_TCTCTAATCTGGCGTG	ulm	1	B-Plasma	1.52852e-24	10.2343
CID4495_TCTGAGACAGCGAACA	ulm	1	B-Plasma	3.54626e-58	16.1148
CID4495_TCTGAGACAGTGACAG	ulm	2	B-Plasma_CAFs	0.000853927	3.9133
CID4495_TCTGAGAGTACCGGCT	ulm	1	B-Plasma	1.23816e-65	17.1529
CID4495_TCTGAGATCATCGATG	ulm	1	B-Plasma	1.40802e-91	20.3662
CID4495_TCTGGAACAAAGTGCG	ulm	1	B-Plasma	1.45181e-61	16.5943
CID4495_TCTGGAACAAATACAG	ulm	1	B-Plasma	4.09412e-11	6.60311
CID4495_TCTGGAAGTTCCACAA	ulm	1	B-Plasma	6.7564e-06	4.50203
CID4495_TCTGGAATCAGGTAAA	ulm	1	B-Plasma	0.0493528	1.96561
CID4495_TCTGGAATCATCGGAT	ulm	2	B-Plasma_T-cells	0.0305154	2.16359
CID4495_TCTTCGGCACACCGCA	ulm	1	B-Plasma	2.00808e-10	6.36294
CID4495_TCTTCGGGTCAAAGCG	ulm	2	B-Plasma_T-cells	0.000903995	3.57058
CID4495_TCTTCGGGTCGAAAGC	ulm	1	B-Plasma	1.25887e-46	14.3634
CID4495_TCTTCGGTCCAAACTG	ulm	2	B-Plasma_T-cells	0.00126511	3.33217
CID4495_TCTTCGGTCGGACAAG	ulm	1	B-Plasma	5.0025e-07	5.02733
CID4495_TCTTTCCAGACTCGGA	ulm	2	B-Plasma_T-cells	0.00691829	4.39625
CID4495_TCTTTCCAGCGCCTTG	ulm	1	B-Plasma	2.63472e-61	16.5581
CID4495_TCTTTCCAGGAGCGAG	ulm	1	B-Plasma	2.90547e-84	19.5124
CID4495_TCTTTCCAGTGTACTC	ulm	1	B-Plasma	2.43776e-06	4.71419
CID4495_TCTTTCCCAAGGTGTG	ulm	1	B-Plasma	6.50606e-64	16.9189
CID4495_TCTTTCCCACCACCAG	ulm	1	B-Plasma	1.40577e-07	5.26576
CID4495_TCTTTCCCACGCTTTC	ulm	1	B-Plasma	3.62947e-16	8.15495
CID4495_TCTTTCCCACTTACGA	ulm	1	B-Plasma	0.000619908	3.42312
CID4495_TCTTTCCCATTCTTAC	ulm	2	B-Plasma_T-cells	0.0233607	2.42612
CID4495_TGAAAGAAGATGCCTT	ulm	1	B-Plasma	9.02329e-10	6.12778
CID4495_TGAAAGAAGCTCCCAG	ulm	2	B-Plasma_T-cells	0.00426318	3.45718
CID4495_TGAAAGAAGGGCTTCC	ulm	1	B-Plasma	6.62186e-68	17.4572
CID4495_TGAAAGAAGTAGCCGA	ulm	1	B-Plasma	2.36154e-09	5.9726
CID4495_TGAAAGACACATAACC	ulm	1	B-Plasma	3.33783e-18	8.70496
CID4495_TGAAAGACAGGGAGAG	ulm	1	B-Plasma	1.12846e-70	17.8212
CID4495_TGAAAGATCGCTTGTC	ulm	1	B-Plasma	3.24646e-20	9.21714
CID4495_TGAAAGATCGGCATCG	ulm	1	B-Plasma	0.000130025	3.82691
CID4495_TGAAAGATCTCTAGGA	ulm	1	B-Plasma	9.60692e-50	14.8559
CID4495_TGACAACAGCCCGAAA	ulm	1	B-Plasma	0.000342604	3.58117
CID4495_TGACAACAGGTGTTAA	ulm	1	B-Plasma	5.26608e-153	26.5038
CID4495_TGACAACAGTGGTAGC	ulm	1	B-Plasma	0.00361326	2.91032
CID4495_TGACAACAGTTGAGTA	ulm	2	B-Plasma_T-cells	0.0236244	3.05915
CID4495_TGACAACCAAGCTGTT	ulm	2	B-Plasma_T-cells	0.0224035	4.27303
CID4495_TGACAACCAGTCTTCC	ulm	1	B-Plasma	4.86937e-12	6.91217
CID4495_TGACAACCAGTTTACG	ulm	1	B-Plasma	7.94972e-05	3.94646
CID4495_TGACAACGTTACGCGC	ulm	1	B-Plasma	5.07392e-56	15.8023
CID4495_TGACAACTCAACGAAA	ulm	2	B-Plasma_CAFs	0.0139893	4.28001
CID4495_TGACGGCCACATCCAA	ulm	2	B-Plasma_T-cells	0.000393052	4.04292
CID4495_TGACGGCGTAGCGCTC	ulm	2	B-Plasma_Myeloid	0.010059	4.46964
CID4495_TGACGGCGTGTGACGA	ulm	1	B-Plasma	3.26492e-112	22.6071
CID4495_TGACGGCTCCAGTAGT	ulm	1	B-Plasma	1.56738e-106	22.0121
CID4495_TGACTAGAGACAGACC	ulm	1	B-Plasma	5.16893e-14	7.53123
CID4495_TGACTAGAGGATGGAA	ulm	2	B-Plasma_Endothelial	0.0162213	2.91976
CID4495_TGACTAGAGTGATCGG	ulm	1	B-Plasma	3.79693e-104	21.7577
CID4495_TGACTAGCAACACCCG	ulm	2	B-Plasma_CAFs	0.000692022	4.79685
CID4495_TGACTAGCATCGGGTC	ulm	1	B-Plasma	2.64131e-69	17.6421
CID4495_TGACTTTAGAAACGAG	ulm	1	B-Plasma	4.53215e-62	16.6647
CID4495_TGACTTTAGGAACTGC	ulm	1	B-Plasma	4.0464e-63	16.8099
CID4495_TGACTTTTCTGGTGTA	ulm	1	B-Plasma	0.00758519	2.67018
CID4495_TGAGAGGGTCGTTGTA	ulm	1	B-Plasma	1.64696e-27	10.8784
CID4495_TGAGCATAGACAGGCT	ulm	1	B-Plasma	0.0220173	2.29019
CID4495_TGAGCATAGAGTAAGG	ulm	1	B-Plasma	1.47825e-78	18.8202
CID4495_TGAGCATAGATCTGCT	ulm	1	B-Plasma	6.77279e-48	14.5659
CID4495_TGAGCATAGGGTTCCC	ulm	1	B-Plasma	1.44714e-10	6.41312
CID4495_TGAGCATGTACTTGAC	ulm	1	B-Plasma	1.37601e-85	19.6696
CID4495_TGAGCCGAGCGATAGC	ulm	1	B-Plasma	5.3683e-46	14.2618
CID4495_TGAGCCGAGCTCCTTC	ulm	1	B-Plasma	2.99534e-05	4.17447
CID4495_TGAGCCGCAAAGTGCG	ulm	1	B-Plasma	2.36303e-17	8.47959
CID4495_TGAGCCGCAATGGTCT	ulm	1	B-Plasma	8.7425e-05	3.92362
CID4495_TGAGCCGGTAGAGCTG	ulm	2	B-Plasma_Myeloid	2.57162e-05	6.50841
CID4495_TGAGGGAAGGAATTAC	ulm	1	B-Plasma	2.41003e-09	5.96928
CID4495_TGAGGGAAGTCACGCC	ulm	2	B-Plasma_CAFs	2.54701e-08	6.03215
CID4495_TGAGGGACACCACCAG	ulm	1	B-Plasma	1.90671e-43	13.8432
CID4495_TGAGGGAGTGCAGACA	ulm	2	B-Plasma_T-cells	0.00215588	3.63277
CID4495_TGAGGGATCAGAGCTT	ulm	1	B-Plasma	3.22336e-24	10.1616
CID4495_TGAGGGATCGGCCGAT	ulm	2	B-Plasma_Myeloid	0.0101072	2.98834
CID4495_TGATTTCAGATCCTGT	ulm	1	B-Plasma	5.49421e-09	5.83318
CID4495_TGATTTCCAAGCCTAT	ulm	1	B-Plasma	0.0153293	2.42464
CID4495_TGATTTCGTCGCCATG	ulm	1	B-Plasma	0.00755718	2.67142
CID4495_TGATTTCGTGGGTATG	ulm	1	B-Plasma	0.000215778	3.70025
CID4495_TGATTTCTCTTACCGC	ulm	1	B-Plasma	0.0117268	2.52042
CID4495_TGCACCTCACAGATTC	ulm	1	B-Plasma	2.84694e-33	12.033
CID4495_TGCACCTTCAATAAGG	ulm	1	B-Plasma	4.06554e-27	10.7954
CID4495_TGCACCTTCACATGCA	ulm	2	B-Plasma_Myeloid	3.71622e-05	4.48125
CID4495_TGCACCTTCGGACAAG	ulm	1	B-Plasma	2.47019e-13	7.32388
CID4495_TGCCAAACATGTCTCC	ulm	1	B-Plasma	3.6494e-109	22.2897
CID4495_TGCCAAAGTTACGCGC	ulm	2	B-Plasma_T-cells	0.000710768	3.3859
CID4495_TGCCAAATCACAACGT	ulm	1	B-Plasma	4.08266e-19	8.94078
CID4495_TGCCCATAGACAGAGA	ulm	1	B-Plasma	0.044302	2.01131
CID4495_TGCCCATAGAGCCTAG	ulm	1	B-Plasma	2.28575e-06	4.72729
CID4495_TGCCCATAGCTGCAAG	ulm	2	B-Plasma_T-cells	0.0269498	2.24902
CID4495_TGCCCATCAGTTCATG	ulm	1	B-Plasma	2.4958e-45	14.1535
CID4495_TGCCCATGTATAGGTA	ulm	1	B-Plasma	1.53499e-57	16.0231
CID4495_TGCCCATGTCGAACAG	ulm	1	B-Plasma	5.1999e-43	13.7705
CID4495_TGCCCATTCCCATTAT	ulm	1	B-Plasma	2.11341e-46	14.3272
CID4495_TGCCCATTCCGCGTTT	ulm	1	B-Plasma	0.0255093	2.23371
CID4495_TGCCCTAAGAGACTTA	ulm	1	B-Plasma	3.70528e-31	11.6224
CID4495_TGCCCTAAGTTACCCA	ulm	1	B-Plasma	4.48592e-08	5.47199
CID4495_TGCCCTACAGCCACCA	ulm	2	B-Plasma_T-cells	0.00662885	3.44484
CID4495_TGCCCTAGTACAGTTC	ulm	1	B-Plasma	6.13742e-11	6.54276
CID4495_TGCCCTAGTCCCTTGT	ulm	1	B-Plasma	4.21567e-105	21.8599
CID4495_TGCCCTATCCGCGCAA	ulm	2	B-Plasma_T-cells	0.0025885	3.51139
CID4495_TGCGCAGAGATCTGAA	ulm	1	B-Plasma	1.55328e-14	7.68694
CID4495_TGCGCAGAGCCACTAT	ulm	1	B-Plasma	7.03396e-18	8.6198
CID4495_TGCGCAGAGGCGTACA	ulm	2	B-Plasma_T-cells	4.31287e-05	4.55737
CID4495_TGCGCAGAGTGTACGG	ulm	1	B-Plasma	9.41765e-163	27.3564
CID4495_TGCGCAGCAGTATGCT	ulm	1	B-Plasma	2.69631e-49	14.7861
CID4495_TGCGCAGGTTGGTAAA	ulm	2	B-Plasma_Myeloid	0.00258575	5.61466
CID4495_TGCGCAGTCCGAAGAG	ulm	1	B-Plasma	2.97361e-14	7.60322
CID4495_TGCGGGTAGAATTGTG	ulm	1	B-Plasma	3.75211e-48	14.6065
CID4495_TGCGGGTAGCCACGCT	ulm	2	B-Plasma_T-cells	0.00263569	3.07974
CID4495_TGCGGGTGTCCGAAGA	ulm	1	B-Plasma	3.16642e-208	31.0413
CID4495_TGCGGGTTCAGAGCTT	ulm	1	B-Plasma	7.41413e-125	23.8801
CID4495_TGCGTGGTCCAGTAGT	ulm	1	B-Plasma	1.17725e-88	20.0293
CID4495_TGCGTGGTCGCGCCAA	ulm	1	B-Plasma	0.00813744	2.64649
CID4495_TGCGTGGTCTCAAGTG	ulm	1	B-Plasma	0.0052981	2.78853
CID4495_TGCGTGGTCTGCGTAA	ulm	1	B-Plasma	3.94492e-28	11.0084
CID4495_TGCTACCCACCACCAG	ulm	1	B-Plasma	5.74819e-09	5.82563
CID4495_TGCTACCTCTTTAGTC	ulm	1	B-Plasma	1.52644e-20	9.29797
CID4495_TGCTGCTCAATGAATG	ulm	1	B-Plasma	1.39142e-05	4.34594
CID4495_TGCTGCTGTCCGAATT	ulm	1	B-Plasma	0.000522553	3.4693
CID4495_TGGACGCAGACGCTTT	ulm	1	B-Plasma	4.01632e-79	18.8899
CID4495_TGGACGCAGACTTTCG	ulm	1	B-Plasma	1.34609e-169	27.9404
CID4495_TGGACGCAGAGACTTA	ulm	2	B-Plasma_T-cells	0.00718592	5.63558
CID4495_TGGACGCAGGGCTCTC	ulm	1	B-Plasma	2.62647e-72	18.0326
CID4495_TGGACGCAGTTAGGTA	ulm	1	B-Plasma	0.00795161	2.6543
CID4495_TGGACGCCAACACCCG	ulm	1	B-Plasma	5.05491e-09	5.84708
CID4495_TGGACGCCAGTCCTTC	ulm	2	B-Plasma_T-cells	0.00163659	3.92893
CID4495_TGGACGCCATCCTAGA	ulm	1	B-Plasma	2.41197e-10	6.3347
CID4495_TGGACGCGTCCTGCTT	ulm	1	B-Plasma	0.0174933	2.37631
CID4495_TGGACGCTCGGATGGA	ulm	2	B-Plasma_T-cells	0.00253416	3.34563
CID4495_TGGACGCTCTAACCGA	ulm	1	B-Plasma	9.77144e-06	4.42293
CID4495_TGGCCAGAGCTATGCT	ulm	1	B-Plasma	0.0216948	2.29579
CID4495_TGGCCAGAGCTGCCCA	ulm	1	B-Plasma	0.00096943	3.29958
CID4495_TGGCCAGAGTTCCACA	ulm	1	B-Plasma	7.40652e-23	9.85032
CID4495_TGGCCAGGTGTTGAGG	ulm	1	B-Plasma	3.18577e-28	11.0277
CID4495_TGGCCAGTCACCCGAG	ulm	1	B-Plasma	6.7932e-57	15.9296
CID4495_TGGCCAGTCTCGTATT	ulm	1	B-Plasma	6.60897e-05	3.99051
CID4495_TGGCGCAAGACAGACC	ulm	2	B-Plasma_T-cells	0.00138421	3.21105
CID4495_TGGCGCAAGCGTTCCG	ulm	1	B-Plasma	0.0131212	2.48061
CID4495_TGGCGCACACGGTAAG	ulm	1	B-Plasma	0.0287583	2.18689
CID4495_TGGCGCAGTGATAAGT	ulm	1	B-Plasma	1.78134e-09	6.01847
CID4495_TGGCGCAGTTATCGGT	ulm	1	B-Plasma	6.27501e-16	8.08837
CID4495_TGGCGCAGTTCCTCCA	ulm	1	B-Plasma	2.55124e-48	14.6329
CID4495_TGGCGCAGTTTGTTTC	ulm	1	B-Plasma	0.0246772	2.24653
CID4495_TGGCGCATCAGTTAGC	ulm	1	B-Plasma	5.69347e-94	20.6381
CID4495_TGGCTGGCAGTCACTA	ulm	1	B-Plasma	1.99419e-49	14.8065
CID4495_TGGCTGGCATAAAGGT	ulm	2	B-Plasma_T-cells	0.00983956	2.72765
CID4495_TGGCTGGGTGCGCTTG	ulm	2	B-Plasma_T-cells	0.0167664	4.74836
CID4495_TGGCTGGGTGTGACCC	ulm	1	B-Plasma	0.0169352	2.38825
CID4495_TGGGAAGAGCCAACAG	ulm	1	B-Plasma	6.39286e-12	6.87339
CID4495_TGGGAAGCAATAGCAA	ulm	1	B-Plasma	3.2093e-19	8.96741
CID4495_TGGGAAGCACTCAGGC	ulm	2	B-Plasma_Myeloid	0.00148811	3.33828
CID4495_TGGGAAGGTGACGCCT	ulm	1	B-Plasma	4.50042e-05	4.08077
CID4495_TGGGAAGGTGCAACTT	ulm	1	B-Plasma	1.93993e-40	13.3332
CID4495_TGGGAAGTCAGCTCGG	ulm	1	B-Plasma	3.38292e-89	20.0922
CID4495_TGGGCGTAGGCATTGG	ulm	1	B-Plasma	1.11058e-36	12.6677
CID4495_TGGGCGTAGTATCGAA	ulm	1	B-Plasma	7.02611e-55	15.6344
CID4495_TGGGCGTCAAACTGCT	ulm	1	B-Plasma	3.30419e-05	4.15206
CID4495_TGGGCGTGTGTGAAAT	ulm	2	B-Plasma_T-cells	0.0167705	4.06381
CID4495_TGGTTAGCACGAAATA	ulm	1	B-Plasma	3.13619e-25	10.3871
CID4495_TGGTTAGGTGCGGTAA	ulm	1	B-Plasma	2.9741e-15	7.89619
CID4495_TGGTTAGGTGGCGAAT	ulm	1	B-Plasma	1.37516e-119	23.3578
CID4495_TGGTTCCAGGTTCCTA	ulm	1	B-Plasma	0.000345526	3.57895
CID4495_TGGTTCCAGTGTACCT	ulm	1	B-Plasma	4.26823e-109	22.2826
CID4495_TGGTTCCGTCAAAGAT	ulm	1	B-Plasma	3.15734e-37	12.7666
CID4495_TGTATTCAGAAGGTGA	ulm	1	B-Plasma	4.90494e-08	5.45613
CID4495_TGTATTCCAGACAAGC	ulm	1	B-Plasma	1.37812e-24	10.2444
CID4495_TGTATTCGTAAGAGGA	ulm	1	B-Plasma	9.97682e-10	6.11175
CID4495_TGTATTCGTACAAGTA	ulm	1	B-Plasma	3.74716e-110	22.3931
CID4495_TGTCCCATCAGGTAAA	ulm	2	B-Plasma_Endothelial	0.00557548	3.08312
CID4495_TGTCCCATCCCAGGTG	ulm	1	B-Plasma	4.15939e-46	14.2797
CID4495_TGTCCCATCGTCGTTC	ulm	1	B-Plasma	2.98663e-75	18.4077
CID4495_TGTGGTAAGGCGTACA	ulm	1	B-Plasma	2.25149e-77	18.6736
CID4495_TGTGGTAAGGTCATCT	ulm	1	B-Plasma	2.61619e-05	4.2052
CID4495_TGTGGTACACAGCGTC	ulm	1	B-Plasma	1.94272e-47	14.4932
CID4495_TGTGGTATCAGCACAT	ulm	2	B-Plasma_T-cells	0.0135051	2.57183
CID4495_TGTGGTATCGCTGATA	ulm	2	B-Plasma_Myeloid	8.82651e-05	6.64563
CID4495_TGTGGTATCTGTCTAT	ulm	1	B-Plasma	9.09234e-18	8.59029
CID4495_TGTGTTTTCTTGTCAT	ulm	1	B-Plasma	9.59352e-53	15.3154
CID4495_TGTTCCGCAGAGCCAA	ulm	1	B-Plasma	3.37087e-41	13.4639
CID4495_TGTTCCGCAGGGTTAG	ulm	1	B-Plasma	0.0261912	2.22348
CID4495_TTAACTCAGACGCAAC	ulm	1	B-Plasma	2.0767e-73	18.1739
CID4495_TTAACTCCACGAAGCA	ulm	1	B-Plasma	4.27544e-05	4.09268
CID4495_TTAACTCGTTTGTTTC	ulm	1	B-Plasma	3.33935e-64	16.9585
CID4495_TTAACTCTCGAATCCA	ulm	2	B-Plasma_T-cells	0.0139771	3.59176
CID4495_TTAGGACAGAGTAAGG	ulm	2	B-Plasma_T-cells	4.58896e-05	4.23013
CID4495_TTAGGACAGATGTGTA	ulm	1	B-Plasma	2.47163e-20	9.24643
CID4495_TTAGGACCATCAGTCA	ulm	1	B-Plasma	0.0200996	2.32461
CID4495_TTAGGACGTTCAGCGC	ulm	1	B-Plasma	1.39792e-11	6.76078
CID4495_TTAGGACTCCACGAAT	ulm	2	B-Plasma_T-cells	0.00908814	2.75642
CID4495_TTAGGACTCGCTAGCG	ulm	1	B-Plasma	4.26215e-49	14.755
CID4495_TTAGGCACAATTGCTG	ulm	1	B-Plasma	0.00931544	2.60043
CID4495_TTAGTTCCATAAAGGT	ulm	1	B-Plasma	8.04369e-25	10.2965
CID4495_TTAGTTCGTAGGCTGA	ulm	1	B-Plasma	2.65198e-121	23.529
CID4495_TTAGTTCTCAATACCG	ulm	1	B-Plasma	2.77931e-31	11.647
CID4495_TTAGTTCTCTAGAGTC	ulm	1	B-Plasma	6.46179e-70	17.7223
CID4495_TTATGCTAGGTCATCT	ulm	1	B-Plasma	1.96883e-115	22.9377
CID4495_TTATGCTGTGACTACT	ulm	1	B-Plasma	7.75158e-66	17.1804
CID4495_TTCCCAGAGTGACTCT	ulm	1	B-Plasma	0.00211045	3.0745
CID4495_TTCCCAGCACGAAGCA	ulm	1	B-Plasma	3.49946e-88	19.9743
CID4495_TTCCCAGCATTTCAGG	ulm	1	B-Plasma	9.20419e-196	30.0737
CID4495_TTCCCAGTCGCGGATC	ulm	2	B-Plasma_T-cells	0.000310591	4.77122
CID4495_TTCGAAGAGGAACTGC	ulm	1	B-Plasma	0.000526622	3.46722
CID4495_TTCGAAGCAAGGACTG	ulm	2	B-Plasma_T-cells	0.00312864	3.33309
CID4495_TTCGAAGTCACATACG	ulm	1	B-Plasma	2.39058e-141	25.4486
CID4495_TTCGGTCAGGGTGTTG	ulm	1	B-Plasma	5.79797e-41	13.4235
CID4495_TTCGGTCCAGTCAGAG	ulm	1	B-Plasma	0.0125833	2.4955
CID4495_TTCTACAGTAAACACA	ulm	2	B-Plasma_T-cells	0.0258058	2.55283
CID4495_TTCTACAGTCCGACGT	ulm	1	B-Plasma	2.92047e-41	13.4745
CID4495_TTCTCAAAGCGACGTA	ulm	1	B-Plasma	5.54773e-17	8.37947
CID4495_TTCTCAAAGTTTGCGT	ulm	1	B-Plasma	1.6115e-24	10.2292
CID4495_TTCTCAAGTCCCTTGT	ulm	1	B-Plasma	3.83938e-39	13.1073
CID4495_TTCTCAATCCATGAAC	ulm	2	B-Plasma_Myeloid	0.00755996	3.53817
CID4495_TTCTCCTAGGGCACTA	ulm	2	B-Plasma_T-cells	0.00547861	3.58702
CID4495_TTCTCCTAGTGGGATC	ulm	1	B-Plasma	1.15555e-72	18.0784
CID4495_TTCTCCTAGTGTTAGA	ulm	1	B-Plasma	5.40599e-05	4.03793
CID4495_TTCTCCTCAAGAAGAG	ulm	1	B-Plasma	3.41476e-17	8.43654
CID4495_TTCTCCTCAGTTCCCT	ulm	1	B-Plasma	4.90726e-50	14.9012
CID4495_TTCTCCTGTGCTCTTC	ulm	1	B-Plasma	1.90638e-102	21.5745
CID4495_TTCTTAGGTCGACTGC	ulm	2	B-Plasma_T-cells	0.000461668	3.84087
CID4495_TTCTTAGGTTGCCTCT	ulm	1	B-Plasma	1.03831e-117	23.1688
CID4495_TTCTTAGTCAGCGACC	ulm	1	B-Plasma	8.60625e-93	20.5046
CID4495_TTGAACGAGACACTAA	ulm	1	B-Plasma	0.0435861	2.01814
CID4495_TTGAACGAGAGTTGGC	ulm	1	B-Plasma	1.69611e-123	23.7463
CID4495_TTGAACGAGTGTGGCA	ulm	1	B-Plasma	4.16169e-06	4.604
CID4495_TTGAACGCAGGAATCG	ulm	1	B-Plasma	4.16507e-67	17.3508
CID4495_TTGAACGCAGTAACGG	ulm	1	B-Plasma	0.000124979	3.83666
CID4495_TTGAACGCATCGGGTC	ulm	1	B-Plasma	4.81351e-05	4.0651
CID4495_TTGAACGGTAGGCTGA	ulm	1	B-Plasma	4.34261e-37	12.7416
CID4495_TTGAACGTCGTTTAGG	ulm	1	B-Plasma	1.56107e-11	6.74474
CID4495_TTGACTTAGAAGAAGC	ulm	2	B-Plasma_T-cells	0.00498323	4.03175
CID4495_TTGACTTAGACGCACA	ulm	2	B-Plasma_T-cells	0.000510481	6.25867
CID4495_TTGACTTCAAGCCATT	ulm	2	B-Plasma_Myeloid	7.25613e-05	10.255
CID4495_TTGACTTTCAAGAAGT	ulm	1	B-Plasma	4.84899e-05	4.06339
CID4495_TTGACTTTCACATACG	ulm	2	B-Plasma_T-cells	0.00589885	3.32654
CID4495_TTGACTTTCATAAAGG	ulm	1	B-Plasma	0.00126428	3.22428
CID4495_TTGACTTTCCGTCAAA	ulm	1	B-Plasma	1.11035e-54	15.605
CID4495_TTGCCGTAGGCTAGGT	ulm	2	B-Plasma_Myeloid	0.00528038	7.54464
CID4495_TTGCCGTCAATCCAAC	ulm	1	B-Plasma	4.20414e-72	18.0063
CID4495_TTGCCGTTCGGATGGA	ulm	1	B-Plasma	1.27779e-107	22.1273
CID4495_TTGCCGTTCGGCCGAT	ulm	2	B-Plasma_Endothelial	0.000104021	4.15694
CID4495_TTGCCGTTCTAAGCCA	ulm	1	B-Plasma	0.0254453	2.23469
CID4495_TTGCCGTTCTGGTGTA	ulm	2	B-Plasma_T-cells	0.0165867	3.12927
CID4495_TTGCGTCAGCGAGAAA	ulm	1	B-Plasma	1.91345e-37	12.8057
CID4495_TTGCGTCAGGCATTGG	ulm	1	B-Plasma	1.66024e-169	27.9327
CID4495_TTGCGTCAGGGATGGG	ulm	1	B-Plasma	1.20886e-35	12.478
CID4495_TTGCGTCAGTTCGCGC	ulm	1	B-Plasma	2.34651e-29	11.2609
CID4495_TTGGAACAGTACGACG	ulm	1	B-Plasma	5.53586e-29	11.1847
CID4495_TTGGAACCAAGCCCAC	ulm	2	B-Plasma_Myeloid	0.000703609	6.01004
CID4495_TTGGAACCACCAGTTA	ulm	1	B-Plasma	5.30234e-131	24.4758
CID4495_TTGGAACGTCTGCCAG	ulm	1	B-Plasma	1.89154e-49	14.8101
CID4495_TTGGAACTCATCACCC	ulm	2	B-Plasma_Myeloid	6.41173e-05	6.71746
CID4495_TTGGAACTCCGAAGAG	ulm	1	B-Plasma	0.00196845	3.09523
CID4495_TTGGAACTCGGCTTGG	ulm	1	B-Plasma	6.03529e-147	25.9604
CID4495_TTGGCAAAGGCCCTCA	ulm	1	B-Plasma	2.055e-34	12.2492
CID4495_TTGGCAAAGTAGTGCG	ulm	1	B-Plasma	1.24035e-08	5.69569
CID4495_TTGGCAAGTGCCTGCA	ulm	1	B-Plasma	1.37609e-33	12.0932
CID4495_TTGTAGGAGCGCTTAT	ulm	1	B-Plasma	5.78367e-05	4.02205
CID4495_TTGTAGGCAAAGAATC	ulm	1	B-Plasma	2.33165e-06	4.72325
CID4495_TTGTAGGCACACGCTG	ulm	1	B-Plasma	6.42784e-09	5.80692
CID4495_TTGTAGGGTTTAAGCC	ulm	1	B-Plasma	9.50141e-35	12.3119
CID4495_TTGTAGGTCATGTCCC	ulm	1	B-Plasma	1.75358e-05	4.29486
CID4495_TTGTAGGTCCACGTTC	ulm	2	B-Plasma_T-cells	0.0125619	3.12415
CID4495_TTGTAGGTCCGCAGTG	ulm	2	B-Plasma_Myeloid	0.0101085	4.91881
CID4495_TTTACTGAGGGAAACA	ulm	1	B-Plasma	5.04069e-35	12.3632
CID4495_TTTACTGCAAGTAGTA	ulm	1	B-Plasma	1.28071e-44	14.0372
CID4495_TTTACTGGTTCAGACT	ulm	1	B-Plasma	5.62527e-83	19.3584
CID4495_TTTACTGTCAAACAAG	ulm	2	B-Plasma_T-cells	0.0127096	2.75439
CID4495_TTTACTGTCACATGCA	ulm	1	B-Plasma	3.13028e-72	18.0228
CID4495_TTTATGCCAATCACAC	ulm	1	B-Plasma	1.30191e-39	13.1896
CID4495_TTTATGCCATATACGC	ulm	1	B-Plasma	7.77037e-28	10.9469
CID4495_TTTATGCGTTCTGAAC	ulm	1	B-Plasma	3.72213e-30	11.4227
CID4495_TTTATGCTCAACGGCC	ulm	1	B-Plasma	4.58336e-43	13.7797
CID4495_TTTATGCTCTTCGGTC	ulm	1	B-Plasma	3.83795e-13	7.26444
CID4495_TTTCCTCCAGCTGCAC	ulm	1	B-Plasma	0.031069	2.15629
CID4495_TTTCCTCGTACCAGTT	ulm	1	B-Plasma	1.82686e-28	11.0779
CID4495_TTTCCTCGTTCCCGAG	ulm	1	B-Plasma	2.35915e-15	7.92509
CID4495_TTTCCTCGTTGTTTGG	ulm	1	B-Plasma	4.14478e-06	4.60485
CID4495_TTTCCTCTCCGCATAA	ulm	2	B-Plasma_T-cells	0.022678	2.64659
CID4495_TTTGCGCAGTCAAGCG	ulm	2	B-Plasma_CAFs	0.00220411	4.57619
CID4495_TTTGCGCCAAAGTGCG	ulm	1	B-Plasma	6.11521e-08	5.41678
CID4495_TTTGCGCCAGCCTTTC	ulm	1	B-Plasma	3.61446e-08	5.51018
CID4495_TTTGCGCTCAGCGATT	ulm	1	B-Plasma	1.45578e-19	9.05433
CID4495_TTTGCGCTCCGCGCAA	ulm	1	B-Plasma	3.68608e-46	14.2882
CID4495_TTTGGTTCACAGCGTC	ulm	2	B-Plasma_T-cells	0.00521727	2.95322
CID4495_TTTGGTTGTAGGCATG	ulm	1	B-Plasma	1.52967e-143	25.6504
CID4495_TTTGTCAAGAATCTCC	ulm	1	B-Plasma	0.025533	2.23335
CID4495_TTTGTCAAGATCACGG	ulm	1	B-Plasma	0.000387024	3.54918
CID4495_TTTGTCAAGCCGTCGT	ulm	1	B-Plasma	0.0128344	2.48848
CID4495_TTTGTCACAGGTCGTC	ulm	1	B-Plasma	0.0141097	2.4546
CID4495_TTTGTCAGTTAAAGTG	ulm	1	B-Plasma	1.14769e-150	26.2954
CID44971_AAAGATGCAATGGAAT	ulm	1	B-Plasma	0.0040701	2.8729
CID44971_AACTGGTAGCCAGTAG	ulm	1	B-Plasma	0.00139938	3.19508
CID44971_AACTTTCCATGCCCGA	ulm	1	B-Plasma	0.0123472	2.50222
CID44971_AAGGAGCCACGGATAG	ulm	1	B-Plasma	3.11361e-24	10.165
CID44971_ACACCCTAGCGTTGCC	ulm	1	B-Plasma	0.00324804	2.94347
CID44971_ACGCAGCAGATATACG	ulm	2	B-Plasma_T-cells	1.40594e-06	6.14371
CID44971_ACGCAGCTCTCTGCTG	ulm	1	B-Plasma	0.0301107	2.16874
CID44971_ACGCCAGCAGTCTTCC	ulm	1	B-Plasma	1.65313e-11	6.7364
CID44971_ACGGGCTGTCCGTGAC	ulm	1	B-Plasma	0.0217275	2.29522
CID44971_ACTGTCCGTCATACTG	ulm	1	B-Plasma	4.57884e-05	4.07675
CID44971_AGATCTGTCATCGGAT	ulm	1	B-Plasma	6.72162e-08	5.39983
CID44971_AGCAGCCCAGTTTACG	ulm	1	B-Plasma	0.011132	2.53869
CID44971_AGGCCGTTCATCATTC	ulm	1	B-Plasma	6.52228e-40	13.2419
CID44971_AGGGAGTAGCTATGCT	ulm	1	B-Plasma	0.0191359	2.343
CID44971_AGTGTCAGTAATCGTC	ulm	1	B-Plasma	0.00595512	2.75044
CID44971_ATAGACCAGCACCGTC	ulm	1	B-Plasma	3.23773e-08	5.52954
CID44971_ATCCACCCATCACCCT	ulm	1	B-Plasma	0.013692	2.46539
CID44971_ATCCACCGTTCCGGCA	ulm	1	B-Plasma	0.00415644	2.86626
CID44971_ATTACTCAGCTATGCT	ulm	1	B-Plasma	0.00123019	3.2321
CID44971_ATTGGTGAGTGTTTGC	ulm	1	B-Plasma	3.37801e-30	11.4312
CID44971_CAACTAGGTCGCGAAA	ulm	1	B-Plasma	0.0128956	2.48679
CID44971_CACACAAAGGTAGCTG	ulm	1	B-Plasma	0.00665842	2.71365
CID44971_CACTCCAAGATGAGAG	ulm	1	B-Plasma	0.0296777	2.17447
CID44971_CAGAATCTCCCAAGAT	ulm	1	B-Plasma	0.00141179	3.19253
CID44971_CAGATCACACGTTGGC	ulm	1	B-Plasma	0.0404384	2.04933
CID44971_CATATTCCACATTCGA	ulm	1	B-Plasma	1.55886e-15	7.97652
CID44971_CATCGAAAGTTTAGGA	ulm	1	B-Plasma	0.0219521	2.29132
CID44971_CCGGTAGCAAGAGGCT	ulm	1	B-Plasma	2.35349e-06	4.72135
CID44971_CCTACACGTCGAATCT	ulm	1	B-Plasma	0.0118782	2.5159
CID44971_CCTACACGTTCCACGG	ulm	1	B-Plasma	0.0198484	2.32933
CID44971_CCTTCCCGTAGCACGA	ulm	1	B-Plasma	0.000153819	3.78531
CID44971_CGAACATTCATTATCC	ulm	1	B-Plasma	0.00637145	2.72822
CID44971_CGATGGCGTTACGCGC	ulm	1	B-Plasma	4.33604e-94	20.6515
CID44971_CGCCAAGAGATGCCAG	ulm	1	B-Plasma	5.90905e-07	4.99526
CID44971_CGCTTCAAGTACCGGA	ulm	1	B-Plasma	0.0412803	2.04079
CID44971_CGGACACCATCCCACT	ulm	1	B-Plasma	0.00600196	2.74787
CID44971_CGGACGTAGATAGGAG	ulm	1	B-Plasma	0.0219734	2.29095
CID44971_CGGAGTCCAATTGCTG	ulm	1	B-Plasma	0.0208869	2.31014
CID44971_CGGCTAGGTCTCCATC	ulm	1	B-Plasma	1.00574e-31	11.7337
CID44971_CGTTAGAAGGATGGTC	ulm	1	B-Plasma	2.30249e-34	12.2399
CID44971_CTAACTTGTCCGACGT	ulm	2	B-Plasma_T-cells	0.00833709	3.14488
CID44971_CTAAGACCATGGTTGT	ulm	1	B-Plasma	0.0202131	2.32249
CID44971_CTACACCAGGAGTTGC	ulm	1	B-Plasma	5.5257e-17	8.37994
CID44971_CTAGCCTTCCTTTACA	ulm	1	B-Plasma	5.93427e-27	10.7604
CID44971_CTCAGAACAAGGACAC	ulm	1	B-Plasma	0.0126144	2.49463
CID44971_CTCATTAAGGTAGCCA	ulm	1	B-Plasma	0.00382323	2.89262
CID44971_CTCGTACTCTTGAGGT	ulm	1	B-Plasma	1.19462e-67	17.4232
CID44971_CTCTGGTAGCTGCGAA	ulm	1	B-Plasma	0.0159499	2.4102
CID44971_CTGAAGTCACATGTGT	ulm	1	B-Plasma	1.45792e-31	11.7021
CID44971_CTGCCTACAGTGGAGT	ulm	1	B-Plasma	0.0145242	2.44417
CID44971_CTGGTCTGTCACTTCC	ulm	1	B-Plasma	5.72484e-05	4.02446
CID44971_GAAACTCTCTGTCAAG	ulm	1	B-Plasma	0.0179552	2.36667
CID44971_GAACCTAAGAACTGTA	ulm	1	B-Plasma	0.00489511	2.81407
CID44971_GACACGCCATCCAACA	ulm	1	B-Plasma	0.00296365	2.97173
CID44971_GACAGAGTCAGCTCGG	ulm	1	B-Plasma	7.41531e-121	23.4845
CID44971_GACGGCTAGCGCTTAT	ulm	1	B-Plasma	2.50228e-11	6.67579
CID44971_GACGGCTAGTGCGTGA	ulm	1	B-Plasma	0.00498956	2.80792
CID44971_GACTGCGGTAAGCACG	ulm	1	B-Plasma	1.70266e-33	12.0756
CID44971_GATCGATGTTCGTCTC	ulm	1	B-Plasma	9.40236e-15	7.75106
CID44971_GATGAGGGTAAATGTG	ulm	1	B-Plasma	0.0493461	1.96567
CID44971_GCCTCTAGTCCGAGTC	ulm	1	B-Plasma	0.0405421	2.04827
CID44971_GCGACCATCAGCTCGG	ulm	1	B-Plasma	0.000427924	3.52263
CID44971_GCTGCGAGTTCCACTC	ulm	1	B-Plasma	0.000233607	3.68004
CID44971_GGAAAGCAGACCCACC	ulm	1	B-Plasma	0.0372641	2.08295
CID44971_GGACAAGAGGCGTACA	ulm	1	B-Plasma	0.0318075	2.14692
CID44971_GGACAGAGTTGGTGGA	ulm	1	B-Plasma	2.39193e-74	18.2934
CID44971_GGACGTCTCTCCAGGG	ulm	1	B-Plasma	0.00585867	2.75579
CID44971_GGAGCAACAAGGTTCT	ulm	1	B-Plasma	0.011234	2.53549
CID44971_GGAGCAACACCCATGG	ulm	1	B-Plasma	0.00850152	2.63165
CID44971_GGCCGATAGCTGTCTA	ulm	2	B-Plasma_T-cells	0.000190657	6.04197
CID44971_GGCTCGAAGCGATGAC	ulm	1	B-Plasma	0.0219945	2.29058
CID44971_GGCTGGTAGTACGACG	ulm	1	B-Plasma	0.0232963	2.26866
CID44971_GGCTGGTCATTCTTAC	ulm	1	B-Plasma	0.000684452	3.39609
CID44971_GGGCACTCACTCAGGC	ulm	1	B-Plasma	0.0125064	2.49768
CID44971_GGGTCTGAGACCTAGG	ulm	1	B-Plasma	8.77449e-81	19.0932
CID44971_GGTGCGTGTTCAGTAC	ulm	1	B-Plasma	0.0270761	2.21053
CID44971_GTAACTGCACGCATCG	ulm	1	B-Plasma	0.0206562	2.31433
CID44971_GTATCTTGTAGCGTCC	ulm	1	B-Plasma	1.01049e-19	9.09421
CID44971_GTCAAGTCAGTAAGCG	ulm	1	B-Plasma	4.47027e-43	13.7815
CID44971_GTCTCGTCACCCATGG	ulm	2	B-Plasma_T-cells	0.000926607	10.3215
CID44971_GTCTTCGGTGTATGGG	ulm	2	B-Plasma_T-cells	0.00701343	3.34546
CID44971_GTGCGGTCAGTAAGAT	ulm	1	B-Plasma	0.00485283	2.81686
CID44971_GTGGGTCGTGCGCTTG	ulm	1	B-Plasma	6.09034e-47	14.4139
CID44971_GTGTTAGGTCGTCTTC	ulm	1	B-Plasma	0.029457	2.17742
CID44971_GTTCTCGTCTACCAGA	ulm	1	B-Plasma	0.000987195	3.29448
CID44971_TACAGTGAGTGCTGCC	ulm	1	B-Plasma	0.014812	2.43709
CID44971_TACGGATAGTGAAGTT	ulm	1	B-Plasma	0.0336466	2.12438
CID44971_TACTTGTAGCAGCGTA	ulm	1	B-Plasma	0.0421739	2.03189
CID44971_TAGTGGTAGCAAATCA	ulm	1	B-Plasma	1.06695e-45	14.2135
CID44971_TAGTTGGCACGGTAAG	ulm	1	B-Plasma	0.000385399	3.55029
CID44971_TCATTACCACCTATCC	ulm	1	B-Plasma	0.0167447	2.3924
CID44971_TCGAGGCCACCACGTG	ulm	1	B-Plasma	1.30434e-23	10.0239
CID44971_TCGCGAGGTGGTGTAG	ulm	1	B-Plasma	9.42124e-06	4.43082
CID44971_TCTCTAACAGAGCCAA	ulm	1	B-Plasma	1.91361e-37	12.8057
CID44971_TGCACCTTCACCTTAT	ulm	1	B-Plasma	0.0155921	2.41847
CID44971_TGCGCAGGTTAAAGTG	ulm	1	B-Plasma	4.8441e-10	6.22615
CID44971_TGCTACCGTACGAAAT	ulm	1	B-Plasma	0.0308008	2.15974
CID44971_TGGGCGTGTCAGAAGC	ulm	1	B-Plasma	0.0113657	2.53141
CID44971_TGTGTTTCAATAACGA	ulm	1	B-Plasma	0.000762816	3.3663
CID44971_TTATGCTGTGCAACGA	ulm	1	B-Plasma	9.28571e-60	16.3404
CID44971_TTCGGTCGTACTTCTT	ulm	2	B-Plasma_T-cells	0.0142396	5.29921
CID44971_TTGACTTTCGCGCCAA	ulm	1	B-Plasma	6.7937e-06	4.50086
CID44971_TTGTAGGTCGTACCGG	ulm	1	B-Plasma	0.0158776	2.41186
CID44971_TTTGTCACACCACCAG	ulm	1	B-Plasma	0.000638793	3.41495
CID44971_TTTGTCAGTCTGGTCG	ulm	2	B-Plasma_Normal Epithelial	0.012488	5.66465
CID44991_AAACCTGAGAGAACAG	ulm	1	B-Plasma	8.90158e-48	14.547
CID44991_AAACCTGAGCGTGAGT	ulm	1	B-Plasma	0.0219637	2.29112
CID44991_AAACCTGCACTGAAGG	ulm	1	B-Plasma	6.73157e-130	24.3699
CID44991_AAACCTGGTAGAGGAA	ulm	1	B-Plasma	1.82999e-89	20.1231
CID44991_AAACCTGGTATATGGA	ulm	1	B-Plasma	0.00109685	3.26475
CID44991_AAACCTGGTCAGTGGA	ulm	1	B-Plasma	2.64778e-83	19.3976
CID44991_AAACCTGGTGAGTGAC	ulm	1	B-Plasma	0.0035552	2.91538
CID44991_AAACCTGTCCTTGCCA	ulm	2	B-Plasma_CAFs	0.00860279	4.83506
CID44991_AAACGGGAGGCGCTCT	ulm	1	B-Plasma	3.69144e-31	11.6227
CID44991_AAACGGGGTCGGCACT	ulm	1	B-Plasma	7.57316e-50	14.872
CID44991_AAACGGGTCCGCATAA	ulm	2	B-Plasma_Endothelial	3.9046e-07	5.22432
CID44991_AAACGGGTCTCAACTT	ulm	1	B-Plasma	0.00304826	2.96307
CID44991_AAAGATGTCAACGCTA	ulm	1	B-Plasma	5.05109e-35	12.363
CID44991_AAAGCAAAGAGCTTCT	ulm	2	B-Plasma_T-cells	7.65713e-05	3.96996
CID44991_AAAGCAAGTGCGAAAC	ulm	1	B-Plasma	2.96323e-101	21.4453
CID44991_AAAGCAATCTGAGGGA	ulm	1	B-Plasma	0.046966	1.98669
CID44991_AAAGTAGAGTGCTGCC	ulm	1	B-Plasma	3.9632e-43	13.7902
CID44991_AAAGTAGCAGTAAGCG	ulm	2	B-Plasma_T-cells	0.000114403	4.63899
CID44991_AAAGTAGGTGGTAACG	ulm	1	B-Plasma	1.26963e-41	13.5362
CID44991_AAATGCCCATTCTCAT	ulm	1	B-Plasma	1.48194e-17	8.53384
CID44991_AAATGCCTCCACGCAG	ulm	1	B-Plasma	2.8936e-32	11.8392
CID44991_AAATGCCTCGATAGAA	ulm	1	B-Plasma	0.0363431	2.09316
CID44991_AACACGTAGTAACCCT	ulm	1	B-Plasma	1.34175e-68	17.5491
CID44991_AACACGTAGTGGAGTC	ulm	1	B-Plasma	4.31762e-74	18.2608
CID44991_AACACGTCACGTCAGC	ulm	1	B-Plasma	0.000124035	3.83852
CID44991_AACACGTGTCCGCTGA	ulm	2	B-Plasma_T-cells	0.0101333	3.21002
CID44991_AACACGTGTTACCGAT	ulm	1	B-Plasma	1.65821e-45	14.1824
CID44991_AACACGTTCCACGACG	ulm	1	B-Plasma	1.50585e-08	5.66247
CID44991_AACACGTTCCTGTACC	ulm	1	B-Plasma	1.41898e-111	22.541
CID44991_AACACGTTCTATCCTA	ulm	1	B-Plasma	3.03853e-29	11.238
CID44991_AACACGTTCTTCGAGA	ulm	1	B-Plasma	0.00372974	2.90039
CID44991_AACCATGCATGCCACG	ulm	1	B-Plasma	2.91155e-149	26.1695
CID44991_AACCATGGTGATGATA	ulm	2	B-Plasma_T-cells	0.000285146	3.90668
CID44991_AACCATGTCAAACCAC	ulm	1	B-Plasma	4.33752e-34	12.1881
CID44991_AACCATGTCATTCACT	ulm	1	B-Plasma	2.44712e-18	8.74019
CID44991_AACCATGTCGATGAGG	ulm	2	B-Plasma_Myeloid	2.43907e-09	6.51633
CID44991_AACCGCGAGATGCCAG	ulm	1	B-Plasma	0.000158063	3.77853
CID44991_AACCGCGAGTTCCACA	ulm	1	B-Plasma	4.41593e-98	21.0973
CID44991_AACCGCGGTCGCTTTC	ulm	1	B-Plasma	2.91793e-07	5.12985
CID44991_AACCGCGTCCGCAAGC	ulm	1	B-Plasma	2.01249e-15	7.94485
CID44991_AACCGCGTCGCGTTTC	ulm	1	B-Plasma	1.87874e-67	17.397
CID44991_AACGTTGCAAGCTGAG	ulm	1	B-Plasma	1.00164e-12	7.13339
CID44991_AACGTTGCATTCCTGC	ulm	1	B-Plasma	8.02986e-31	11.5558
CID44991_AACGTTGGTCATTAGC	ulm	1	B-Plasma	7.70613e-14	7.47882
CID44991_AACGTTGGTCTGATCA	ulm	1	B-Plasma	6.1787e-10	6.18785
CID44991_AACGTTGGTGTTCTTT	ulm	1	B-Plasma	0.000535069	3.46293
CID44991_AACGTTGTCTCTTATG	ulm	1	B-Plasma	3.53939e-21	9.4526
CID44991_AACTCAGCAGACGCAA	ulm	2	B-Plasma_T-cells	1.54945e-05	4.49918
CID44991_AACTCAGTCAAACGGG	ulm	1	B-Plasma	6.02255e-26	10.5439
CID44991_AACTCAGTCGAGAACG	ulm	1	B-Plasma	0.0257274	2.23041
CID44991_AACTCCCAGCTACCTA	ulm	1	B-Plasma	1.46085e-110	22.4358
CID44991_AACTCCCCAAGTTAAG	ulm	1	B-Plasma	2.22668e-90	20.2286
CID44991_AACTCCCGTGTATGGG	ulm	1	B-Plasma	9.54125e-54	15.466
CID44991_AACTCCCTCTCTAAGG	ulm	2	B-Plasma_T-cells	0.000674264	3.40019
CID44991_AACTCTTCAGCGAACA	ulm	1	B-Plasma	6.59561e-164	27.4558
CID44991_AACTCTTGTTAAAGAC	ulm	1	B-Plasma	2.44459e-84	19.5213
CID44991_AACTCTTTCCTCGCAT	ulm	1	B-Plasma	1.41685e-05	4.34196
CID44991_AACTGGTAGCCAGTAG	ulm	1	B-Plasma	3.43079e-24	10.1555
CID44991_AACTGGTGTAGTAGTA	ulm	2	B-Plasma_T-cells	0.00766339	3.08204
CID44991_AACTGGTGTCAACATC	ulm	1	B-Plasma	4.40598e-41	13.4439
CID44991_AACTGGTGTCCTCTTG	ulm	1	B-Plasma	2.42073e-24	10.1896
CID44991_AACTGGTTCGTCTGAA	ulm	1	B-Plasma	3.93963e-17	8.41977
CID44991_AACTTTCCAAGTAATG	ulm	1	B-Plasma	1.26518e-15	8.00231
CID44991_AACTTTCCAGCATGAG	ulm	1	B-Plasma	1.67568e-148	26.1011
CID44991_AACTTTCGTTCTGAAC	ulm	1	B-Plasma	3.83837e-09	5.89278
CID44991_AACTTTCGTTTAGGAA	ulm	2	B-Plasma_T-cells	2.19079e-05	6.43395
CID44991_AACTTTCTCACGAAGG	ulm	1	B-Plasma	5.70977e-66	17.1983
CID44991_AACTTTCTCACTGGGC	ulm	1	B-Plasma	9.73752e-71	17.8296
CID44991_AAGACCTCACGAAATA	ulm	1	B-Plasma	0.00119561	3.24024
CID44991_AAGACCTCAGTCGTGC	ulm	2	B-Plasma_T-cells	5.49893e-10	7.75455
CID44991_AAGACCTGTCCAAGTT	ulm	1	B-Plasma	4.91327e-101	21.4213
CID44991_AAGCCGCAGTGCCATT	ulm	2	B-Plasma_T-cells	0.0181931	5.0965
CID44991_AAGCCGCCAATGAAAC	ulm	1	B-Plasma	3.23853e-07	5.11017
CID44991_AAGCCGCGTATAGGTA	ulm	1	B-Plasma	4.08177e-07	5.06624
CID44991_AAGCCGCGTTGTGGAG	ulm	2	B-Plasma_Cancer Epithelial	0.0151077	2.43284
CID44991_AAGCCGCGTTTACTCT	ulm	1	B-Plasma	3.37549e-86	19.7417
CID44991_AAGCCGCTCATCGCTC	ulm	1	B-Plasma	6.99685e-40	13.2366
CID44991_AAGCCGCTCTCTGTCG	ulm	2	B-Plasma_T-cells	0.0150651	4.10445
CID44991_AAGGAGCAGGACAGCT	ulm	1	B-Plasma	5.39916e-72	17.9923
CID44991_AAGGAGCCACGAAACG	ulm	1	B-Plasma	2.96152e-43	13.8114
CID44991_AAGGAGCCAGGATTGG	ulm	1	B-Plasma	3.27666e-51	15.0823
CID44991_AAGGAGCCAGTTAACC	ulm	1	B-Plasma	0.00564814	2.76774
CID44991_AAGGAGCTCCACGTTC	ulm	2	B-Plasma_Cancer Epithelial	0.0122054	2.71201
CID44991_AAGGAGCTCTAGAGTC	ulm	1	B-Plasma	0.00897165	2.6133
CID44991_AAGGAGCTCTGGGCCA	ulm	1	B-Plasma	1.04415e-18	8.83615
CID44991_AAGGCAGAGTCATGCT	ulm	2	B-Plasma_Cancer Epithelial	0.00112108	3.33689
CID44991_AAGGCAGGTTCCTCCA	ulm	2	B-Plasma_T-cells	0.00152997	3.25512
CID44991_AAGGCAGTCATTCACT	ulm	1	B-Plasma	0.0196313	2.33345
CID44991_AAGGCAGTCGCGATCG	ulm	1	B-Plasma	2.54414e-10	6.32646
CID44991_AAGGTTCCACGAAGCA	ulm	1	B-Plasma	4.2961e-89	20.0801
CID44991_AAGGTTCCATCCCATC	ulm	1	B-Plasma	4.44703e-84	19.4903
CID44991_AAGGTTCCATGTCTCC	ulm	1	B-Plasma	0.000490038	3.48653
CID44991_AAGGTTCGTGAGTATA	ulm	1	B-Plasma	1.2813e-163	27.431
CID44991_AAGGTTCGTTTAGGAA	ulm	1	B-Plasma	3.52459e-64	16.9553
CID44991_AAGGTTCTCAGTTGAC	ulm	1	B-Plasma	8.55616e-64	16.9026
CID44991_AAGGTTCTCGAGAGCA	ulm	1	B-Plasma	2.7548e-67	17.3748
CID44991_AAGTCTGAGTTGTAGA	ulm	1	B-Plasma	1.91855e-84	19.5338
CID44991_AAGTCTGCATGCATGT	ulm	1	B-Plasma	7.31295e-69	17.5839
CID44991_AAGTCTGGTGATGTCT	ulm	1	B-Plasma	8.12161e-56	15.7724
CID44991_AAGTCTGTCCATGAGT	ulm	1	B-Plasma	4.28984e-72	18.0052
CID44991_AAGTCTGTCTCCTATA	ulm	1	B-Plasma	4.39807e-83	19.3712
CID44991_AATCCAGAGCGGATCA	ulm	1	B-Plasma	0.00149702	3.17556
CID44991_AATCCAGAGGATGTAT	ulm	1	B-Plasma	2.01495e-80	19.0491
CID44991_AATCCAGCAAGGACAC	ulm	1	B-Plasma	3.89139e-25	10.3664
CID44991_AATCCAGTCTCCAGGG	ulm	1	B-Plasma	9.91923e-28	10.9247
CID44991_AATCCAGTCTGATACG	ulm	1	B-Plasma	9.00691e-64	16.8995
CID44991_AATCGGTGTTGAGGTG	ulm	1	B-Plasma	0.0110826	2.54024
CID44991_AATCGGTTCAGGCCCA	ulm	1	B-Plasma	2.26251e-35	12.4277
CID44991_AATCGGTTCGATGAGG	ulm	1	B-Plasma	1.36759e-40	13.3594
CID44991_ACACCAAAGAGCTTCT	ulm	2	B-Plasma_CAFs	2.18869e-21	9.50733
CID44991_ACACCAACATCACCCT	ulm	1	B-Plasma	2.02172e-129	24.3239
CID44991_ACACCAAGTTAAGAAC	ulm	1	B-Plasma	8.37232e-81	19.0956
CID44991_ACACCAATCCACGAAT	ulm	1	B-Plasma	0.00120511	3.23798
CID44991_ACACCAATCCGGGTGT	ulm	1	B-Plasma	1.26656e-89	20.1415
CID44991_ACACCAATCTTGCAAG	ulm	1	B-Plasma	7.92195e-07	4.93833
CID44991_ACACCCTAGAAGATTC	ulm	1	B-Plasma	1.20435e-175	28.4469
CID44991_ACACCCTCAGACGCAA	ulm	1	B-Plasma	1.33239e-35	12.4702
CID44991_ACACCCTGTACTTGAC	ulm	1	B-Plasma	6.84451e-137	25.034
CID44991_ACACCCTGTAGCCTAT	ulm	1	B-Plasma	1.04599e-160	27.1796
CID44991_ACACCCTGTGAGGCTA	ulm	1	B-Plasma	8.26665e-69	17.5768
CID44991_ACACCCTTCTAACTCT	ulm	1	B-Plasma	6.29343e-93	20.52
CID44991_ACACCGGAGAAGCCCA	ulm	1	B-Plasma	3.97625e-54	15.5227
CID44991_ACACCGGCACTATCTT	ulm	2	B-Plasma_T-cells	0.00581946	3.16869
CID44991_ACACCGGCACTCGACG	ulm	2	B-Plasma_T-cells	0.000928647	3.85657
CID44991_ACACCGGCAGTCCTTC	ulm	1	B-Plasma	3.46044e-47	14.4532
CID44991_ACACCGGCATGCCTTC	ulm	1	B-Plasma	0.0218209	2.29359
CID44991_ACACCGGCATGTAGTC	ulm	1	B-Plasma	2.19941e-72	18.0425
CID44991_ACACCGGGTCGCATCG	ulm	1	B-Plasma	4.41304e-59	16.2442
CID44991_ACACCGGGTGATAAAC	ulm	1	B-Plasma	2.6933e-05	4.19862
CID44991_ACACCGGTCGGAAACG	ulm	1	B-Plasma	6.20085e-38	12.8934
CID44991_ACACCGGTCTCCAACC	ulm	2	B-Plasma_CAFs	4.31496e-09	7.13403
CID44991_ACACTGACATCGGACC	ulm	1	B-Plasma	4.45294e-12	6.92485
CID44991_ACACTGACATTCGACA	ulm	1	B-Plasma	5.20161e-24	10.1147
CID44991_ACACTGATCGCGTTTC	ulm	2	B-Plasma_T-cells	0.0216597	2.53836
CID44991_ACAGCCGAGTTATCGC	ulm	1	B-Plasma	0.0431756	2.02209
CID44991_ACAGCCGCACTCGACG	ulm	2	B-Plasma_Cancer Epithelial	0.020081	3.94182
CID44991_ACAGCCGGTAGCTGCC	ulm	1	B-Plasma	1.49594e-38	13.0032
CID44991_ACAGCCGGTCTAGGTT	ulm	1	B-Plasma	7.8368e-125	23.8777
CID44991_ACAGCCGTCACATACG	ulm	1	B-Plasma	6.94751e-30	11.3681
CID44991_ACAGCCGTCCTTTCTC	ulm	1	B-Plasma	9.28541e-71	17.8323
CID44991_ACAGCTAAGGTAGCCA	ulm	1	B-Plasma	4.26792e-133	24.6757
CID44991_ACAGCTACAAGCCATT	ulm	1	B-Plasma	1.61358e-65	17.1374
CID44991_ACAGCTACACGGTTTA	ulm	1	B-Plasma	2.37606e-61	16.5644
CID44991_ACAGCTACATACTCTT	ulm	1	B-Plasma	4.54371e-25	10.3515
CID44991_ACATACGGTAGCGATG	ulm	1	B-Plasma	4.9021e-25	10.3442
CID44991_ACATACGGTCTAGCCG	ulm	1	B-Plasma	1.67628e-75	18.4393
CID44991_ACATACGTCGGATGTT	ulm	1	B-Plasma	3.45958e-48	14.612
CID44991_ACATACGTCTCCAACC	ulm	1	B-Plasma	1.48894e-07	5.25519
CID44991_ACATCAGTCAATAAGG	ulm	2	B-Plasma_CAFs	0.000911979	7.79939
CID44991_ACATCAGTCCACGAAT	ulm	1	B-Plasma	6.12202e-147	25.9599
CID44991_ACATCAGTCGTTTGCC	ulm	1	B-Plasma	1.79368e-53	15.4249
CID44991_ACATGGTTCATAAAGG	ulm	1	B-Plasma	5.18605e-26	10.558
CID44991_ACCAGTAAGACTAGGC	ulm	2	B-Plasma_T-cells	0.00612749	4.39997
CID44991_ACCAGTAAGAGACTTA	ulm	1	B-Plasma	1.63533e-104	21.7969
CID44991_ACCAGTAAGCGTTTAC	ulm	2	B-Plasma_T-cells	0.00100127	5.32563
CID44991_ACCAGTACACATCTTT	ulm	2	B-Plasma_Myeloid	5.92018e-09	6.74931
CID44991_ACCAGTACAGTAAGAT	ulm	1	B-Plasma	1.56526e-25	10.4534
CID44991_ACCAGTAGTCAACATC	ulm	1	B-Plasma	4.29781e-56	15.8128
CID44991_ACCAGTAGTTTAAGCC	ulm	1	B-Plasma	2.13241e-62	16.7101
CID44991_ACCAGTATCTGTCTCG	ulm	2	B-Plasma_T-cells	0.0123863	4.17606
CID44991_ACCCACTAGAGCCCAA	ulm	1	B-Plasma	1.62077e-52	15.281
CID44991_ACCCACTTCTCCCTGA	ulm	1	B-Plasma	1.3982e-21	9.5496
CID44991_ACCGTAAAGAATTCCC	ulm	1	B-Plasma	2.53237e-23	9.95796
CID44991_ACCGTAACACAGCGTC	ulm	1	B-Plasma	1.05715e-111	22.5543
CID44991_ACCGTAACAGAAGCAC	ulm	1	B-Plasma	2.15055e-07	5.18705
CID44991_ACCGTAAGTACCAGTT	ulm	1	B-Plasma	5.84477e-182	28.9668
CID44991_ACCGTAATCGGTGTTA	ulm	1	B-Plasma	1.41533e-86	19.7861
CID44991_ACCTTTAAGACAAAGG	ulm	1	B-Plasma	1.20672e-73	18.204
CID44991_ACCTTTAAGCCACCTG	ulm	1	B-Plasma	2.90778e-43	13.8127
CID44991_ACCTTTAAGCTACCTA	ulm	2	B-Plasma_CAFs	1.04746e-10	7.80609
CID44991_ACCTTTACAGCGATCC	ulm	1	B-Plasma	0.00658692	2.71723
CID44991_ACCTTTAGTCAAACTC	ulm	1	B-Plasma	1.58071e-177	28.6028
CID44991_ACCTTTAGTCTCAACA	ulm	1	B-Plasma	0.0250329	2.24101
CID44991_ACGAGCCAGAATGTGT	ulm	1	B-Plasma	7.416e-43	13.7447
CID44991_ACGAGCCAGGCCCGTT	ulm	1	B-Plasma	1.43255e-89	20.1354
CID44991_ACGAGCCCATGACATC	ulm	2	B-Plasma_T-cells	0.0201763	3.82444
CID44991_ACGAGGAAGCTGATAA	ulm	1	B-Plasma	0.00193304	3.10061
CID44991_ACGAGGAAGTGTACTC	ulm	1	B-Plasma	6.69678e-09	5.80005
CID44991_ACGAGGAGTTCACCTC	ulm	1	B-Plasma	2.88077e-140	25.3486
CID44991_ACGAGGATCAAACCAC	ulm	1	B-Plasma	5.90591e-52	15.1959
CID44991_ACGAGGATCACAGGCC	ulm	1	B-Plasma	1.22386e-05	4.37403
CID44991_ACGAGGATCCGCATAA	ulm	1	B-Plasma	7.29355e-16	8.06998
CID44991_ACGATACAGGTCGGAT	ulm	2	B-Plasma_T-cells	0.000255445	4.02627
CID44991_ACGATACCAGGCTGAA	ulm	1	B-Plasma	0.00348091	2.92197
CID44991_ACGATGTCAAGTTCTG	ulm	1	B-Plasma	1.85962e-127	24.1339
CID44991_ACGATGTGTCATACTG	ulm	1	B-Plasma	7.39023e-106	21.9405
CID44991_ACGATGTTCACGAAGG	ulm	2	B-Plasma_T-cells	6.06829e-06	5.12323
CID44991_ACGCAGCAGATCCCAT	ulm	1	B-Plasma	2.42151e-07	5.16487
CID44991_ACGCAGCGTATAAACG	ulm	2	B-Plasma_T-cells	0.00307498	3.18102
CID44991_ACGCAGCGTCTAAAGA	ulm	1	B-Plasma	0.0120643	2.51041
CID44991_ACGCAGCGTCTCAACA	ulm	2	B-Plasma_Endothelial	0.0128642	4.8464
CID44991_ACGCAGCTCCGCATAA	ulm	1	B-Plasma	9.01211e-89	20.0428
CID44991_ACGCAGCTCGCCTGTT	ulm	2	B-Plasma_T-cells	0.00185888	3.16003
CID44991_ACGCCAGAGGCATGTG	ulm	1	B-Plasma	9.28136e-139	25.2085
CID44991_ACGCCAGCAGACAAAT	ulm	1	B-Plasma	3.47933e-151	26.3417
CID44991_ACGCCAGCAGGCTGAA	ulm	2	B-Plasma_T-cells	0.00165416	4.51741
CID44991_ACGCCAGCATCCGGGT	ulm	1	B-Plasma	1.65043e-18	8.78469
CID44991_ACGCCAGTCTTACCGC	ulm	1	B-Plasma	3.89063e-15	7.86255
CID44991_ACGCCGAAGGTGTTAA	ulm	1	B-Plasma	7.47578e-35	12.3313
CID44991_ACGCCGACAGATGGCA	ulm	2	B-Plasma_T-cells	0.0147528	2.44018
CID44991_ACGGAGACAAACGCGA	ulm	1	B-Plasma	1.16913e-107	22.1314
CID44991_ACGGAGAGTAAGAGAG	ulm	1	B-Plasma	5.22286e-55	15.6534
CID44991_ACGGAGAGTGACTACT	ulm	1	B-Plasma	2.71746e-253	34.3275
CID44991_ACGGAGATCTCAACTT	ulm	2	B-Plasma_Cancer Epithelial	0.0140391	2.91161
CID44991_ACGGAGATCTTCGGTC	ulm	1	B-Plasma	4.08837e-38	12.9256
CID44991_ACGGCCAGTCTGATCA	ulm	1	B-Plasma	7.03991e-37	12.7036
CID44991_ACGGCCAGTGTCAATC	ulm	2	B-Plasma_CAFs	0.00413679	6.16875
CID44991_ACGGCCAGTTATCACG	ulm	1	B-Plasma	4.40751e-64	16.942
CID44991_ACGGCCATCGACAGCC	ulm	1	B-Plasma	1.08103e-75	18.4633
CID44991_ACGGGCTCAAGGTGTG	ulm	1	B-Plasma	1.24378e-26	10.6917
CID44991_ACGGGCTGTACTTCTT	ulm	1	B-Plasma	8.45515e-88	19.9296
CID44991_ACGGGTCAGAGGTTAT	ulm	2	B-Plasma_T-cells	0.000742575	4.36978
CID44991_ACGGGTCTCAGCACAT	ulm	1	B-Plasma	2.19304e-68	17.5209
CID44991_ACGTCAAAGGGTCGAT	ulm	1	B-Plasma	2.78162e-57	15.9858
CID44991_ACGTCAACATCGGAAG	ulm	1	B-Plasma	7.00902e-138	25.1266
CID44991_ACGTCAATCAGAGACG	ulm	1	B-Plasma	2.13344e-46	14.3265
CID44991_ACGTCAATCTCACATT	ulm	1	B-Plasma	1.53803e-124	23.849
CID44991_ACGTCAATCTCTAGGA	ulm	1	B-Plasma	6.80931e-108	22.1561
CID44991_ACTATCTCAGACGCTC	ulm	1	B-Plasma	0.0172379	2.38173
CID44991_ACTATCTGTACATGTC	ulm	1	B-Plasma	2.82866e-45	14.1446
CID44991_ACTATCTGTACGCTGC	ulm	2	B-Plasma_T-cells	0.000237336	5.71262
CID44991_ACTATCTGTGAGGGAG	ulm	1	B-Plasma	1.62144e-83	19.4232
CID44991_ACTGAACAGTACGTAA	ulm	1	B-Plasma	7.34185e-24	10.0807
CID44991_ACTGAACCACAACTGT	ulm	1	B-Plasma	2.80481e-07	5.13729
CID44991_ACTGAACCATATACCG	ulm	1	B-Plasma	2.42897e-06	4.71492
CID44991_ACTGAACGTCAGATAA	ulm	1	B-Plasma	7.3193e-113	22.6741
CID44991_ACTGAACGTTACGGAG	ulm	1	B-Plasma	1.39742e-41	13.5292
CID44991_ACTGAACTCACCGGGT	ulm	1	B-Plasma	8.47616e-61	16.487
CID44991_ACTGAACTCCGCGGTA	ulm	1	B-Plasma	5.99903e-07	4.99234
CID44991_ACTGAACTCGAATCCA	ulm	1	B-Plasma	1.74615e-81	19.1783
CID44991_ACTGAACTCGCGGATC	ulm	2	B-Plasma_Cancer Epithelial	0.0183631	2.39135
CID44991_ACTGAACTCGGAAACG	ulm	1	B-Plasma	0.00333459	2.93532
CID44991_ACTGAGTAGAGTCGGT	ulm	2	B-Plasma_T-cells	0.0159696	2.70052
CID44991_ACTGAGTAGCTGCGAA	ulm	1	B-Plasma	1.41173e-59	16.3146
CID44991_ACTGAGTCACTATCTT	ulm	1	B-Plasma	8.21362e-74	18.2253
CID44991_ACTGAGTCAGATGGCA	ulm	1	B-Plasma	2.40035e-115	22.9289
CID44991_ACTGAGTGTCCGAAGA	ulm	1	B-Plasma	7.32439e-142	25.496
CID44991_ACTGAGTGTCGTCTTC	ulm	1	B-Plasma	3.30633e-52	15.2341
CID44991_ACTGAGTGTGTGCGTC	ulm	2	B-Plasma_T-cells	0.00629663	2.89622
CID44991_ACTGAGTGTTAAGAAC	ulm	1	B-Plasma	0.0203609	2.31975
CID44991_ACTGATGAGTCTCGGC	ulm	2	B-Plasma_Myeloid	0.000111797	5.52737
CID44991_ACTGATGCACTAAGTC	ulm	1	B-Plasma	1.75202e-105	21.9006
CID44991_ACTGATGGTCTTGTCC	ulm	1	B-Plasma	4.02109e-07	5.06909
CID44991_ACTGATGTCGCAGGCT	ulm	1	B-Plasma	1.69041e-26	10.6632
CID44991_ACTGATGTCGTTTGCC	ulm	1	B-Plasma	5.46287e-75	18.3746
CID44991_ACTGATGTCTTGAGAC	ulm	2	B-Plasma_T-cells	0.00498846	3.26376
CID44991_ACTGCTCAGCGTAGTG	ulm	1	B-Plasma	1.39441e-83	19.431
CID44991_ACTGTCCAGTACGCGA	ulm	1	B-Plasma	0.00258268	3.01374
CID44991_ACTGTCCAGTCAAGCG	ulm	1	B-Plasma	8.18162e-40	13.2248
CID44991_ACTGTCCCACGAAATA	ulm	1	B-Plasma	0.000543383	3.45878
CID44991_ACTGTCCGTGACGGTA	ulm	1	B-Plasma	1.99849e-40	13.3309
CID44991_ACTTACTAGAAACCTA	ulm	1	B-Plasma	3.00587e-95	20.7819
CID44991_ACTTACTAGACTAAGT	ulm	1	B-Plasma	2.22789e-105	21.8895
CID44991_ACTTACTCAAGAGGCT	ulm	2	B-Plasma_CAFs	4.18566e-05	7.0805
CID44991_ACTTACTCAGTCAGCC	ulm	1	B-Plasma	7.99444e-57	15.9193
CID44991_ACTTACTGTGCCTTGG	ulm	1	B-Plasma	2.01966e-63	16.8514
CID44991_ACTTACTTCATGCATG	ulm	1	B-Plasma	6.50158e-51	15.0367
CID44991_ACTTACTTCGACGGAA	ulm	1	B-Plasma	1.05008e-106	22.0305
CID44991_ACTTGTTCACAAGACG	ulm	1	B-Plasma	1.80967e-65	17.1306
CID44991_ACTTTCATCACCGTAA	ulm	1	B-Plasma	5.83169e-57	15.9392
CID44991_ACTTTCATCGGAAATA	ulm	1	B-Plasma	1.98219e-44	14.006
CID44991_ACTTTCATCTGTGCAA	ulm	1	B-Plasma	8.22894e-10	6.14245
CID44991_AGAATAGAGCTTTGGT	ulm	1	B-Plasma	0.00985761	2.58095
CID44991_AGAATAGAGGTGCTAG	ulm	1	B-Plasma	2.76144e-85	19.6338
CID44991_AGAATAGAGTCGTACT	ulm	1	B-Plasma	2.82754e-147	25.9902
CID44991_AGAATAGCAAAGTCAA	ulm	1	B-Plasma	0.0190321	2.34503
CID44991_AGAATAGTCAAGAAGT	ulm	1	B-Plasma	5.51801e-281	36.2096
CID44991_AGAATAGTCACGAAGG	ulm	1	B-Plasma	4.4803e-78	18.7606
CID44991_AGAATAGTCCGCTGTT	ulm	2	B-Plasma_T-cells	0.00496032	2.80981
CID44991_AGACGTTAGAGACTTA	ulm	1	B-Plasma	2.49557e-71	17.9063
CID44991_AGACGTTCAACTGGCC	ulm	1	B-Plasma	1.35139e-61	16.5986
CID44991_AGACGTTCACTTAAGC	ulm	1	B-Plasma	2.35257e-148	26.0878
CID44991_AGACGTTGTCTCCATC	ulm	1	B-Plasma	3.12632e-111	22.5054
CID44991_AGACGTTGTGCACCAC	ulm	1	B-Plasma	2.54612e-121	23.5307
CID44991_AGACGTTTCATCACCC	ulm	1	B-Plasma	2.56734e-05	4.20946
CID44991_AGACGTTTCTCGGACG	ulm	1	B-Plasma	1.84388e-23	9.98956
CID44991_AGAGCGAAGCTTCGCG	ulm	1	B-Plasma	9.08187e-50	14.8597
CID44991_AGAGCGAAGTACGATA	ulm	1	B-Plasma	6.1911e-126	23.9856
CID44991_AGAGCGACAAGCTGGA	ulm	1	B-Plasma	7.05849e-114	22.7786
CID44991_AGAGCTTAGGGCACTA	ulm	1	B-Plasma	2.03218e-84	19.5309
CID44991_AGAGCTTGTCAATACC	ulm	2	B-Plasma_Myeloid	0.000769565	4.95802
CID44991_AGAGCTTTCACGATGT	ulm	1	B-Plasma	1.02558e-28	11.1296
CID44991_AGAGCTTTCCGAACGC	ulm	1	B-Plasma	2.80937e-38	12.9546
CID44991_AGAGTGGAGCAATCTC	ulm	1	B-Plasma	1.26543e-54	15.5966
CID44991_AGAGTGGCATAGGATA	ulm	1	B-Plasma	1.31116e-42	13.7031
CID44991_AGAGTGGGTCCATCCT	ulm	1	B-Plasma	6.74388e-102	21.5151
CID44991_AGAGTGGGTCCTCTTG	ulm	1	B-Plasma	0.0247083	2.24605
CID44991_AGAGTGGTCTTAACCT	ulm	1	B-Plasma	7.04269e-09	5.79158
CID44991_AGATCTGAGCTAACTC	ulm	1	B-Plasma	1.53894e-38	13.001
CID44991_AGATCTGAGTGCAAGC	ulm	1	B-Plasma	7.7533e-67	17.3147
CID44991_AGATCTGCAGGAATCG	ulm	1	B-Plasma	1.39502e-95	20.8192
CID44991_AGATCTGCATCCGGGT	ulm	1	B-Plasma	1.61069e-66	17.2722
CID44991_AGATCTGGTCTCCCTA	ulm	1	B-Plasma	1.29134e-81	19.1942
CID44991_AGATCTGTCCGAAGAG	ulm	2	B-Plasma_T-cells	0.0132963	2.7783
CID44991_AGATCTGTCTAACTCT	ulm	1	B-Plasma	2.39623e-05	4.22503
CID44991_AGATTGCAGTCGAGTG	ulm	1	B-Plasma	4.64513e-104	21.7483
CID44991_AGATTGCGTGCAACTT	ulm	1	B-Plasma	2.52473e-53	15.4027
CID44991_AGATTGCGTGCTGTAT	ulm	1	B-Plasma	0.000463239	3.50155
CID44991_AGCAGCCCAAACAACA	ulm	1	B-Plasma	5.19621e-137	25.0452
CID44991_AGCAGCCCAGCCAATT	ulm	2	B-Plasma_T-cells	0.00529275	2.79225
CID44991_AGCAGCCGTAGAAAGG	ulm	1	B-Plasma	1.77782e-82	19.2982
CID44991_AGCAGCCGTGTGCGTC	ulm	2	B-Plasma_Cancer Epithelial	0.00393748	3.6741
CID44991_AGCAGCCGTTGAACTC	ulm	1	B-Plasma	2.65479e-75	18.4142
CID44991_AGCATACAGAAAGTGG	ulm	1	B-Plasma	1.20524e-31	11.7183
CID44991_AGCATACCAGTCGATT	ulm	1	B-Plasma	0.0296157	2.1753
CID44991_AGCATACCATACAGCT	ulm	1	B-Plasma	1.14985e-142	25.57
CID44991_AGCATACCATTCTCAT	ulm	1	B-Plasma	2.62e-47	14.4725
CID44991_AGCATACGTCCGAACC	ulm	1	B-Plasma	2.25224e-177	28.5901
CID44991_AGCATACGTCGAACAG	ulm	2	B-Plasma_T-cells	0.00015778	4.38846
CID44991_AGCATACGTGGCCCTA	ulm	1	B-Plasma	0.000835013	3.34126
CID44991_AGCATACTCAAGATCC	ulm	1	B-Plasma	0.000832092	3.34223
CID44991_AGCATACTCAGCGATT	ulm	1	B-Plasma	1.92719e-49	14.8089
CID44991_AGCATACTCCGTACAA	ulm	1	B-Plasma	0.00218865	3.06363
CID44991_AGCCTAAAGCGTGAAC	ulm	2	B-Plasma_T-cells	5.71373e-11	6.57674
CID44991_AGCCTAAGTCGTTGTA	ulm	1	B-Plasma	6.44111e-98	21.0792
CID44991_AGCGGTCAGGGATCTG	ulm	1	B-Plasma	1.32374e-66	17.2836
CID44991_AGCGGTCAGTGTGAAT	ulm	1	B-Plasma	2.97827e-18	8.71792
CID44991_AGCGGTCGTAGCTGCC	ulm	1	B-Plasma	0.0471283	1.98523
CID44991_AGCGGTCTCTCGCATC	ulm	1	B-Plasma	3.81614e-137	25.0578
CID44991_AGCGTATAGACAGACC	ulm	1	B-Plasma	8.89669e-64	16.9003
CID44991_AGCGTATAGGCACATG	ulm	1	B-Plasma	6.72973e-119	23.2886
CID44991_AGCGTATAGGCAGGTT	ulm	1	B-Plasma	1.80781e-30	11.4856
CID44991_AGCGTATAGTCGATAA	ulm	1	B-Plasma	6.06824e-32	11.7766
CID44991_AGCGTATCACGTTGGC	ulm	1	B-Plasma	0.000465883	3.50003
CID44991_AGCGTATGTAAGGGCT	ulm	1	B-Plasma	0.00285293	2.9834
CID44991_AGCGTATGTGTCTGAT	ulm	2	B-Plasma_T-cells	0.000606138	5.67589
CID44991_AGCGTCGAGTCGTACT	ulm	1	B-Plasma	2.99732e-37	12.7706
CID44991_AGCGTCGCAGTGACAG	ulm	2	B-Plasma_Endothelial	5.15373e-08	7.33397
CID44991_AGCGTCGGTCAGCTAT	ulm	1	B-Plasma	3.51977e-11	6.6255
CID44991_AGCGTCGGTCCTCTTG	ulm	1	B-Plasma	1.23348e-92	20.4868
CID44991_AGCGTCGGTCTGGAGA	ulm	2	B-Plasma_T-cells	0.00107973	3.32323
CID44991_AGCTCCTAGCCCTAAT	ulm	1	B-Plasma	5.22029e-75	18.3771
CID44991_AGCTCCTCAATAGCAA	ulm	1	B-Plasma	0.0115058	2.52711
CID44991_AGCTCCTGTACGAAAT	ulm	1	B-Plasma	2.32136e-95	20.7945
CID44991_AGCTCCTGTTTACTCT	ulm	1	B-Plasma	2.03581e-54	15.5659
CID44991_AGCTCCTTCGCAAGCC	ulm	1	B-Plasma	3.03953e-95	20.7813
CID44991_AGCTCTCCAAGGACTG	ulm	1	B-Plasma	0.00642483	2.72547
CID44991_AGCTCTCCATCGACGC	ulm	2	B-Plasma_T-cells	0.000249526	4.53978
CID44991_AGCTCTCTCCTGTAGA	ulm	2	B-Plasma_T-cells	0.00506917	3.14363
CID44991_AGCTTGACAATCCGAT	ulm	1	B-Plasma	1.4761e-136	25.0027
CID44991_AGCTTGACACCCTATC	ulm	1	B-Plasma	2.07673e-59	16.2908
CID44991_AGCTTGACATTATCTC	ulm	1	B-Plasma	6.23024e-75	18.3674
CID44991_AGCTTGATCCTGTAGA	ulm	2	B-Plasma_T-cells	0.00111896	4.30847
CID44991_AGCTTGATCTTACCGC	ulm	2	B-Plasma_PVL	5.62809e-05	4.78165
CID44991_AGGCCACAGCTAAGAT	ulm	1	B-Plasma	5.68295e-38	12.9001
CID44991_AGGCCACAGGAATCGC	ulm	1	B-Plasma	2.00697e-37	12.802
CID44991_AGGCCACCAGCTGCAC	ulm	1	B-Plasma	1.7588e-37	12.8123
CID44991_AGGCCACGTTCCACGG	ulm	1	B-Plasma	1.67707e-62	16.7246
CID44991_AGGCCGTCAGGATTGG	ulm	1	B-Plasma	1.14397e-51	15.1522
CID44991_AGGCCGTGTCTAGCGC	ulm	1	B-Plasma	1.55975e-72	18.0617
CID44991_AGGCCGTTCCTCGCAT	ulm	2	B-Plasma_T-cells	0.00713635	5.24968
CID44991_AGGCCGTTCTTGCCGT	ulm	1	B-Plasma	1.39127e-80	19.0688
CID44991_AGGGAGTAGGCTCTTA	ulm	1	B-Plasma	2.86483e-58	16.1281
CID44991_AGGGAGTCACAACTGT	ulm	1	B-Plasma	2.77017e-24	10.1764
CID44991_AGGGAGTCACGAAACG	ulm	1	B-Plasma	0.000402659	3.53874
CID44991_AGGGAGTGTCGCTTTC	ulm	1	B-Plasma	1.78773e-71	17.9251
CID44991_AGGGATGCACAGGCCT	ulm	1	B-Plasma	4.86256e-96	20.8704
CID44991_AGGGATGGTCGTCTTC	ulm	2	B-Plasma_T-cells	0.000450628	4.62818
CID44991_AGGGATGGTTGGAGGT	ulm	1	B-Plasma	6.77858e-30	11.3703
CID44991_AGGGATGTCGCCTGAG	ulm	2	B-Plasma_T-cells	1.2638e-06	4.84895
CID44991_AGGGATGTCTCGGACG	ulm	1	B-Plasma	3.53879e-51	15.0772
CID44991_AGGGTGAAGCTAGTGG	ulm	1	B-Plasma	9.4687e-128	24.1623
CID44991_AGGGTGACACGGTAGA	ulm	2	B-Plasma_T-cells	0.000717732	3.92449
CID44991_AGGGTGAGTTCACGGC	ulm	1	B-Plasma	0.0324251	2.13923
CID44991_AGGGTGATCTGTCTCG	ulm	1	B-Plasma	2.60188e-45	14.1505
CID44991_AGGTCATAGATAGGAG	ulm	1	B-Plasma	1.20265e-55	15.7474
CID44991_AGGTCATCAGCCTTTC	ulm	1	B-Plasma	3.08924e-05	4.16743
CID44991_AGGTCATCATGGTCTA	ulm	1	B-Plasma	3.64148e-76	18.5227
CID44991_AGGTCCGCACACGCTG	ulm	1	B-Plasma	4.18399e-72	18.0066
CID44991_AGGTCCGCACCGCTAG	ulm	1	B-Plasma	1.79649e-167	27.7603
CID44991_AGGTCCGTCGTACGGC	ulm	2	B-Plasma_T-cells	0.00257216	3.7827
CID44991_AGGTCCGTCTAACTGG	ulm	1	B-Plasma	4.21201e-05	4.09614
CID44991_AGTAGTCAGACGACGT	ulm	2	B-Plasma_Cancer Epithelial	0.0256145	2.42659
CID44991_AGTAGTCAGCGACGTA	ulm	1	B-Plasma	4.34015e-88	19.9634
CID44991_AGTAGTCCAACACCCG	ulm	1	B-Plasma	4.94004e-101	21.4211
CID44991_AGTAGTCGTCAAAGCG	ulm	1	B-Plasma	2.5688e-82	19.279
CID44991_AGTAGTCTCCCATTTA	ulm	1	B-Plasma	1.51689e-65	17.141
CID44991_AGTCTTTCAAACGCGA	ulm	2	B-Plasma_T-cells	0.00710399	2.80206
CID44991_AGTCTTTCAGTACACT	ulm	1	B-Plasma	7.02617e-33	11.9579
CID44991_AGTCTTTGTCAGAATA	ulm	1	B-Plasma	9.43164e-43	13.7271
CID44991_AGTCTTTGTCGAGATG	ulm	1	B-Plasma	6.79294e-24	10.0884
CID44991_AGTGAGGAGATAGCAT	ulm	1	B-Plasma	2.87791e-82	19.273
CID44991_AGTGAGGCAGACACTT	ulm	1	B-Plasma	1.41176e-69	17.6778
CID44991_AGTGAGGCATAAAGGT	ulm	2	B-Plasma_T-cells	4.63004e-09	5.90405
CID44991_AGTGAGGGTGGTCTCG	ulm	2	B-Plasma_Cancer Epithelial	0.0115882	2.86404
CID44991_AGTGAGGTCGGTGTCG	ulm	1	B-Plasma	5.72111e-92	20.4109
CID44991_AGTGGGAAGAATAGGG	ulm	1	B-Plasma	1.63263e-52	15.2805
CID44991_AGTGGGAAGACAAGCC	ulm	1	B-Plasma	4.55655e-56	15.8091
CID44991_AGTGGGAAGACACTAA	ulm	1	B-Plasma	2.56405e-52	15.2509
CID44991_AGTGGGAAGAGATGAG	ulm	1	B-Plasma	1.35876e-83	19.4323
CID44991_AGTGGGACAGATCTGT	ulm	1	B-Plasma	2.31831e-86	19.7609
CID44991_AGTGGGACAGCATGAG	ulm	1	B-Plasma	1.34509e-99	21.2642
CID44991_AGTGGGAGTTCAGACT	ulm	1	B-Plasma	4.79909e-40	13.265
CID44991_AGTGGGATCAACACGT	ulm	2	B-Plasma_CAFs	4.30765e-10	9.60487
CID44991_AGTGGGATCACCTCGT	ulm	1	B-Plasma	1.85806e-47	14.4963
CID44991_AGTGTCACAAGAAAGG	ulm	1	B-Plasma	5.93237e-126	23.9874
CID44991_AGTGTCACATCCCATC	ulm	1	B-Plasma	2.58822e-15	7.91354
CID44991_AGTGTCACATGAGCGA	ulm	1	B-Plasma	4.93909e-137	25.0473
CID44991_AGTGTCAGTATTACCG	ulm	1	B-Plasma	6.52056e-66	17.1905
CID44991_AGTGTCAGTTGGGACA	ulm	1	B-Plasma	3.48819e-136	24.9676
CID44991_AGTGTCATCCCTCAGT	ulm	1	B-Plasma	0.038358	2.0711
CID44991_AGTGTCATCCTGTACC	ulm	1	B-Plasma	8.25037e-71	17.8389
CID44991_AGTGTCATCTGTCAAG	ulm	1	B-Plasma	0.000230687	3.68325
CID44991_AGTGTCATCTTAGAGC	ulm	1	B-Plasma	9.29463e-63	16.76
CID44991_AGTTGGTAGTGTGAAT	ulm	1	B-Plasma	9.00649e-75	18.3472
CID44991_AGTTGGTCACTAGTAC	ulm	1	B-Plasma	1.07165e-14	7.7344
CID44991_AGTTGGTGTGAGGGAG	ulm	1	B-Plasma	6.59863e-70	17.7211
CID44991_AGTTGGTTCGAATCCA	ulm	1	B-Plasma	2.68798e-80	19.0339
CID44991_AGTTGGTTCGTAGGTT	ulm	1	B-Plasma	5.1344e-14	7.53211
CID44991_AGTTGGTTCTCTGCTG	ulm	1	B-Plasma	8.75347e-73	18.0939
CID44991_ATAACGCCACTGCCAG	ulm	1	B-Plasma	1.22771e-155	26.7366
CID44991_ATAACGCGTGTCAATC	ulm	2	B-Plasma_Cancer Epithelial	0.0289635	2.2897
CID44991_ATAACGCTCCAAGTAC	ulm	1	B-Plasma	2.40218e-74	18.2932
CID44991_ATAACGCTCCTAGGGC	ulm	1	B-Plasma	1.8372e-48	14.6554
CID44991_ATAAGAGCAATCCGAT	ulm	1	B-Plasma	6.36376e-101	21.4091
CID44991_ATAAGAGCATAAAGGT	ulm	2	B-Plasma_T-cells	0.0244653	2.76202
CID44991_ATAAGAGCATCGTCGG	ulm	1	B-Plasma	0.00430616	2.85504
CID44991_ATAAGAGGTAGAGGAA	ulm	1	B-Plasma	6.1712e-66	17.1937
CID44991_ATAAGAGGTCATGCCG	ulm	1	B-Plasma	4.08562e-109	22.2846
CID44991_ATAAGAGTCCAAGCCG	ulm	2	B-Plasma_T-cells	0.00467186	4.61865
CID44991_ATAAGAGTCTAAGCCA	ulm	2	B-Plasma_CAFs	1.07647e-05	7.49763
CID44991_ATAGACCAGCCACGTC	ulm	2	B-Plasma_T-cells	0.000330694	3.82086
CID44991_ATAGACCGTGAGTATA	ulm	1	B-Plasma	1.0365e-60	16.4747
CID44991_ATCACGAAGCGTTTAC	ulm	1	B-Plasma	0.000600414	3.4318
CID44991_ATCACGAAGGCAATTA	ulm	1	B-Plasma	7.89564e-10	6.14902
CID44991_ATCACGACACTAGTAC	ulm	2	B-Plasma_T-cells	0.00318193	3.84498
CID44991_ATCACGACAGCCTTTC	ulm	2	B-Plasma_T-cells	0.0002759	3.63854
CID44991_ATCACGACATAGACTC	ulm	1	B-Plasma	9.01965e-29	11.1411
CID44991_ATCACGATCATTGCGA	ulm	1	B-Plasma	2.2674e-23	9.96898
CID44991_ATCACGATCTAGCACA	ulm	1	B-Plasma	4.03811e-17	8.41687
CID44991_ATCATCTAGAGATGAG	ulm	1	B-Plasma	1.69223e-195	30.0528
CID44991_ATCATCTAGGTGATAT	ulm	1	B-Plasma	2.90826e-86	19.7493
CID44991_ATCATCTCAAAGGAAG	ulm	1	B-Plasma	1.80113e-27	10.8702
CID44991_ATCATCTCACATTCGA	ulm	1	B-Plasma	6.5858e-12	6.86915
CID44991_ATCATCTCAGGAACGT	ulm	2	B-Plasma_T-cells	0.0176991	3.96678
CID44991_ATCATCTCATGGGACA	ulm	1	B-Plasma	1.35721e-29	11.3093
CID44991_ATCATCTGTAGCAAAT	ulm	1	B-Plasma	1.99377e-174	28.3455
CID44991_ATCATGGCACACATGT	ulm	1	B-Plasma	4.68705e-26	10.5675
CID44991_ATCATGGGTGACCAAG	ulm	1	B-Plasma	3.78512e-60	16.3955
CID44991_ATCCACCAGCATCATC	ulm	1	B-Plasma	7.96581e-69	17.579
CID44991_ATCCACCAGCTTATCG	ulm	1	B-Plasma	0.00096204	3.30173
CID44991_ATCCACCAGGGATCTG	ulm	1	B-Plasma	3.27564e-48	14.6158
CID44991_ATCCACCAGTGTACGG	ulm	1	B-Plasma	6.4289e-212	31.3226
CID44991_ATCCACCAGTGTGGCA	ulm	1	B-Plasma	8.71509e-135	24.8359
CID44991_ATCCACCCAGGGATTG	ulm	1	B-Plasma	7.21354e-36	12.5193
CID44991_ATCCACCGTAATCGTC	ulm	1	B-Plasma	2.65507e-07	5.14761
CID44991_ATCCACCTCCAACCAA	ulm	1	B-Plasma	1.19659e-74	18.3315
CID44991_ATCCGAAAGATGAGAG	ulm	1	B-Plasma	0.0178572	2.3687
CID44991_ATCCGAAAGCGCTCCA	ulm	1	B-Plasma	2.31951e-139	25.2646
CID44991_ATCCGAACATACGCTA	ulm	2	B-Plasma_T-cells	0.00139415	4.11822
CID44991_ATCCGAAGTCAATACC	ulm	1	B-Plasma	1.76342e-120	23.447
CID44991_ATCCGAAGTGAAATCA	ulm	1	B-Plasma	2.40671e-68	17.5155
CID44991_ATCGAGTGTGTATGGG	ulm	1	B-Plasma	3.93776e-196	30.1027
CID44991_ATCTACTAGTATTGGA	ulm	1	B-Plasma	1.25657e-56	15.8908
CID44991_ATCTACTCATGAGCGA	ulm	1	B-Plasma	1.14564e-140	25.3857
CID44991_ATCTACTGTTCAGGCC	ulm	1	B-Plasma	0.0125323	2.49694
CID44991_ATCTACTGTTCGCGAC	ulm	1	B-Plasma	9.53679e-23	9.82479
CID44991_ATCTGCCGTAAGGGAA	ulm	1	B-Plasma	0.00723319	2.6861
CID44991_ATCTGCCGTCATATGC	ulm	1	B-Plasma	4.20575e-47	14.4397
CID44991_ATCTGCCGTTTCCACC	ulm	1	B-Plasma	0.00622124	2.73608
CID44991_ATCTGCCTCGCTGATA	ulm	1	B-Plasma	8.03259e-05	3.94397
CID44991_ATGAGGGAGCTATGCT	ulm	1	B-Plasma	2.52963e-68	17.5126
CID44991_ATGAGGGAGGAATCGC	ulm	1	B-Plasma	1.72364e-42	13.6831
CID44991_ATGAGGGGTACCGGCT	ulm	1	B-Plasma	8.87516e-06	4.44368
CID44991_ATGAGGGGTCGCCATG	ulm	2	B-Plasma_T-cells	0.000285346	4.92531
CID44991_ATGAGGGTCATACGGT	ulm	1	B-Plasma	0.0221661	2.28763
CID44991_ATGAGGGTCTCGATGA	ulm	1	B-Plasma	5.65241e-56	15.7954
CID44991_ATGAGGGTCTGCTGCT	ulm	2	B-Plasma_Endothelial	0.0051381	4.20203
CID44991_ATGCGATCAAGGGTCA	ulm	1	B-Plasma	1.34753e-96	20.9326
CID44991_ATGCGATCACGAAATA	ulm	1	B-Plasma	0.0131357	2.48022
CID44991_ATGCGATGTCCAACTA	ulm	1	B-Plasma	0.0436859	2.01718
CID44991_ATGCGATGTCTCACCT	ulm	1	B-Plasma	1.56105e-21	9.53815
CID44991_ATGCGATGTGATGCCC	ulm	1	B-Plasma	3.05829e-22	9.7063
CID44991_ATGCGATTCCCAACGG	ulm	1	B-Plasma	1.79746e-194	29.9718
CID44991_ATGCGATTCCGTCATC	ulm	1	B-Plasma	6.08597e-25	10.3234
CID44991_ATGCGATTCTGCGGCA	ulm	1	B-Plasma	6.96924e-99	21.1857
CID44991_ATGCGATTCTGGTTCC	ulm	1	B-Plasma	2.50774e-152	26.4436
CID44991_ATGGGAGAGGAATCGC	ulm	1	B-Plasma	2.69753e-69	17.6409
CID44991_ATGGGAGAGGAGCGTT	ulm	1	B-Plasma	2.67191e-122	23.628
CID44991_ATGGGAGAGTCAAGGC	ulm	2	B-Plasma_Cancer Epithelial	0.0128162	2.5072
CID44991_ATGGGAGAGTCCAGGA	ulm	2	B-Plasma_T-cells	0.00136506	5.08896
CID44991_ATGGGAGGTTGTCGCG	ulm	2	B-Plasma_T-cells	0.00298532	3.5697
CID44991_ATGGGAGTCCTTGGTC	ulm	1	B-Plasma	1.37943e-48	14.675
CID44991_ATGTGTGAGCGATAGC	ulm	2	B-Plasma_Cancer Epithelial	0.00408729	3.0751
CID44991_ATGTGTGCACAACGTT	ulm	1	B-Plasma	2.67711e-49	14.7866
CID44991_ATGTGTGCACACCGAC	ulm	1	B-Plasma	5.5869e-29	11.1839
CID44991_ATGTGTGTCATAACCG	ulm	1	B-Plasma	2.51561e-07	5.15773
CID44991_ATTACTCAGACAAGCC	ulm	1	B-Plasma	5.39232e-68	17.4691
CID44991_ATTACTCAGATGTGGC	ulm	1	B-Plasma	3.55869e-66	17.2259
CID44991_ATTACTCAGTCGATAA	ulm	2	B-Plasma_T-cells	4.7191e-05	4.20996
CID44991_ATTACTCCATCACAAC	ulm	2	B-Plasma_T-cells	0.00104859	4.05234
CID44991_ATTACTCCATCAGTCA	ulm	1	B-Plasma	2.37967e-72	18.0381
CID44991_ATTACTCGTTTGGCGC	ulm	1	B-Plasma	4.79219e-163	27.3817
CID44991_ATTACTCTCAGTTAGC	ulm	1	B-Plasma	6.05172e-36	12.5333
CID44991_ATTACTCTCCCTCTTT	ulm	2	B-Plasma_T-cells	0.00937048	3.9247
CID44991_ATTATCCCATACGCCG	ulm	1	B-Plasma	5.21147e-71	17.8649
CID44991_ATTATCCGTGTATGGG	ulm	1	B-Plasma	2.51831e-89	20.107
CID44991_ATTATCCGTTCTGTTT	ulm	1	B-Plasma	2.89872e-32	11.839
CID44991_ATTATCCTCCCTTGTG	ulm	1	B-Plasma	2.62237e-40	13.3105
CID44991_ATTCTACGTCAGCTAT	ulm	2	B-Plasma_Endothelial	0.000183196	3.86495
CID44991_ATTCTACTCTGGTTCC	ulm	1	B-Plasma	2.30191e-09	5.97677
CID44991_ATTGGACAGCCATCGC	ulm	1	B-Plasma	2.28833e-71	17.9112
CID44991_ATTGGACCAATGACCT	ulm	1	B-Plasma	0.0425389	2.0283
CID44991_ATTGGACCAGCCAATT	ulm	1	B-Plasma	8.97847e-201	30.4662
CID44991_ATTGGACCAGTCAGAG	ulm	1	B-Plasma	1.28072e-29	11.3144
CID44991_ATTGGACCAGTTAACC	ulm	2	B-Plasma_T-cells	0.0340943	2.12032
CID44991_ATTGGACGTGAGTATA	ulm	2	B-Plasma_CAFs	0.00236409	4.08726
CID44991_ATTGGACTCCTCAACC	ulm	1	B-Plasma	9.32861e-39	13.0394
CID44991_ATTGGACTCCTCATTA	ulm	1	B-Plasma	1.3071e-37	12.8354
CID44991_ATTGGTGCACATCCAA	ulm	1	B-Plasma	0.0374746	2.08065
CID44991_ATTGGTGGTGAGTGAC	ulm	1	B-Plasma	2.93369e-65	17.1022
CID44991_ATTGGTGTCGCAAGCC	ulm	2	B-Plasma_T-cells	0.00324371	4.13608
CID44991_ATTTCTGAGGACCACA	ulm	1	B-Plasma	4.53569e-169	27.8958
CID44991_ATTTCTGCAAATCCGT	ulm	2	B-Plasma_T-cells	0.00410049	3.55611
CID44991_ATTTCTGCATACGCCG	ulm	1	B-Plasma	2.84093e-117	23.1247
CID44991_ATTTCTGCATTGGGCC	ulm	1	B-Plasma	9.62908e-91	20.2705
CID44991_ATTTCTGGTAAACACA	ulm	1	B-Plasma	0.000377239	3.55592
CID44991_ATTTCTGGTCTAGCCG	ulm	1	B-Plasma	5.21415e-176	28.4771
CID44991_ATTTCTGTCACCTTAT	ulm	1	B-Plasma	1.47279e-48	14.6705
CID44991_ATTTCTGTCCGCGCAA	ulm	1	B-Plasma	5.17715e-65	17.0688
CID44991_ATTTCTGTCTACTTAC	ulm	1	B-Plasma	0.00131636	3.21269
CID44991_CAACCAACAACCGCCA	ulm	2	B-Plasma_Cancer Epithelial	0.028931	2.19204
CID44991_CAACCAACATGCTGGC	ulm	1	B-Plasma	4.39162e-82	19.2509
CID44991_CAACCAAGTACCGTAT	ulm	1	B-Plasma	5.58082e-51	15.0468
CID44991_CAACCAAGTCTAGCGC	ulm	1	B-Plasma	5.41366e-100	21.3076
CID44991_CAACCAAGTGCAACTT	ulm	1	B-Plasma	3.46981e-34	12.2064
CID44991_CAACCAATCAACACTG	ulm	2	B-Plasma_Cancer Epithelial	0.000102834	4.2503
CID44991_CAACCAATCATACGGT	ulm	1	B-Plasma	0.000259198	3.65344
CID44991_CAACCAATCGAATGGG	ulm	1	B-Plasma	4.92501e-86	19.7224
CID44991_CAACCTCAGAGTACCG	ulm	1	B-Plasma	1.10815e-40	13.3751
CID44991_CAACCTCCACTCGACG	ulm	1	B-Plasma	6.32919e-192	29.7698
CID44991_CAACCTCCAGCTGCTG	ulm	1	B-Plasma	1.0579e-78	18.8381
CID44991_CAACCTCGTAGCTGCC	ulm	1	B-Plasma	1.37351e-89	20.1375
CID44991_CAACCTCTCAGGTAAA	ulm	2	B-Plasma_T-cells	0.00911024	3.34663
CID44991_CAACTAGAGTCTCGGC	ulm	2	B-Plasma_T-cells	0.000608008	4.91397
CID44991_CAACTAGCACATAACC	ulm	2	B-Plasma_Myeloid	0.00017622	4.81791
CID44991_CAACTAGCACCGCTAG	ulm	1	B-Plasma	5.94241e-91	20.2946
CID44991_CAACTAGCATTGCGGC	ulm	2	B-Plasma_T-cells	4.25478e-10	6.93359
CID44991_CAACTAGGTAGCGCTC	ulm	1	B-Plasma	0.0023261	3.04535
CID44991_CAACTAGGTTTGTTGG	ulm	1	B-Plasma	1.53458e-63	16.8678
CID44991_CAACTAGTCTCAAACG	ulm	1	B-Plasma	8.22806e-57	15.9175
CID44991_CAAGAAAAGTGGACGT	ulm	1	B-Plasma	0.000204937	3.71331
CID44991_CAAGAAACACTTAACG	ulm	1	B-Plasma	6.96344e-116	22.9837
CID44991_CAAGAAACATCACGAT	ulm	2	B-Plasma_Cancer Epithelial	0.00184016	3.67932
CID44991_CAAGAAATCAATAAGG	ulm	1	B-Plasma	5.71091e-31	11.5852
CID44991_CAAGAAATCCTGCTTG	ulm	1	B-Plasma	5.7696e-221	32.002
CID44991_CAAGAAATCTTGTCAT	ulm	1	B-Plasma	3.97466e-37	12.7485
CID44991_CAAGGCCAGAGCAATT	ulm	1	B-Plasma	6.93083e-91	20.2869
CID44991_CAAGGCCAGCGCCTCA	ulm	2	B-Plasma_Endothelial	0.0248365	3.36628
CID44991_CAAGGCCAGTCATCCA	ulm	1	B-Plasma	9.20142e-80	18.9685
CID44991_CAAGGCCAGTGACTCT	ulm	1	B-Plasma	7.13359e-47	14.4029
CID44991_CAAGGCCCAGTGAGTG	ulm	2	B-Plasma_T-cells	0.00914853	3.07945
CID44991_CAAGGCCGTGCAGTAG	ulm	1	B-Plasma	4.05632e-05	4.10486
CID44991_CAAGGCCTCAAACAAG	ulm	1	B-Plasma	2.28333e-26	10.6351
CID44991_CAAGGCCTCATGCAAC	ulm	2	B-Plasma_T-cells	0.000312145	4.79901
CID44991_CAAGTTGAGGGAGTAA	ulm	1	B-Plasma	1.62641e-168	27.8488
CID44991_CAAGTTGCATAGGATA	ulm	1	B-Plasma	3.60882e-57	15.9694
CID44991_CAAGTTGGTGTAACGG	ulm	1	B-Plasma	3.26451e-48	14.616
CID44991_CAAGTTGTCGCGATCG	ulm	1	B-Plasma	0.0329424	2.13288
CID44991_CAAGTTGTCTGTCAAG	ulm	1	B-Plasma	9.37365e-15	7.75145
CID44991_CACAAACAGGGCATGT	ulm	1	B-Plasma	2.66069e-114	22.8221
CID44991_CACAAACCAGTGACAG	ulm	1	B-Plasma	0.000120692	3.84523
CID44991_CACAAACGTAGAAAGG	ulm	1	B-Plasma	2.87631e-99	21.228
CID44991_CACAAACGTGCATCTA	ulm	1	B-Plasma	1.65359e-76	18.5656
CID44991_CACACAAAGCTGAACG	ulm	1	B-Plasma	7.72627e-71	17.8426
CID44991_CACACAACAAGACGTG	ulm	1	B-Plasma	1.95485e-18	8.76559
CID44991_CACACAACATCCGCGA	ulm	1	B-Plasma	6.84011e-215	31.5474
CID44991_CACACAAGTATTACCG	ulm	1	B-Plasma	6.02567e-63	16.786
CID44991_CACACAAGTGCAGGTA	ulm	1	B-Plasma	8.05093e-08	5.36733
CID44991_CACACAATCAGGTAAA	ulm	1	B-Plasma	3.11454e-21	9.46601
CID44991_CACACAATCCTGCAGG	ulm	1	B-Plasma	1.48e-223	32.1941
CID44991_CACACAATCGGTGTCG	ulm	1	B-Plasma	4.13317e-59	16.2483
CID44991_CACACCTCAAGCCCAC	ulm	2	B-Plasma_T-cells	0.00368845	3.82545
CID44991_CACACCTCACGGACAA	ulm	2	B-Plasma_Myeloid	0.00166271	6.04977
CID44991_CACACCTCAGGGTATG	ulm	1	B-Plasma	1.05707e-94	20.7206
CID44991_CACACCTCATTCCTGC	ulm	1	B-Plasma	0.0243643	2.25145
CID44991_CACACCTTCAACCAAC	ulm	2	B-Plasma_T-cells	8.50683e-06	8.25036
CID44991_CACACTCAGCTGTCTA	ulm	1	B-Plasma	5.13364e-47	14.4258
CID44991_CACACTCGTCTCATCC	ulm	1	B-Plasma	2.62809e-115	22.9249
CID44991_CACACTCGTTCGAATC	ulm	1	B-Plasma	6.49572e-08	5.40596
CID44991_CACACTCTCTGCCAGG	ulm	1	B-Plasma	2.1864e-106	21.9968
CID44991_CACAGGCAGAGTGACC	ulm	1	B-Plasma	1.67898e-78	18.8134
CID44991_CACAGGCCACGCGAAA	ulm	1	B-Plasma	2.92927e-55	15.6905
CID44991_CACAGGCGTCCGCTGA	ulm	1	B-Plasma	1.02268e-13	7.44146
CID44991_CACAGGCGTTCAGCGC	ulm	1	B-Plasma	0.0236673	2.2626
CID44991_CACAGGCTCAACACAC	ulm	1	B-Plasma	0.000825252	3.34453
CID44991_CACAGTAAGTGCCATT	ulm	2	B-Plasma_CAFs	0.01369	5.95805
CID44991_CACAGTACAAGGGTCA	ulm	1	B-Plasma	3.53996e-90	20.2054
CID44991_CACAGTAGTGTGTGCC	ulm	1	B-Plasma	3.65551e-48	14.6083
CID44991_CACAGTATCCACGAAT	ulm	1	B-Plasma	2.57607e-89	20.1059
CID44991_CACATAGGTGCACTTA	ulm	1	B-Plasma	0.0116154	2.52377
CID44991_CACATAGGTGTTGAGG	ulm	1	B-Plasma	3.64993e-39	13.1112
CID44991_CACATAGTCTAACTTC	ulm	1	B-Plasma	1.12174e-70	17.8216
CID44991_CACATTTGTAGCGATG	ulm	1	B-Plasma	5.35363e-88	19.9527
CID44991_CACATTTGTTCCACTC	ulm	1	B-Plasma	1.96468e-12	7.03996
CID44991_CACATTTTCGTGGACC	ulm	2	B-Plasma_CAFs	4.44191e-05	4.91385
CID44991_CACCACTAGAAACCGC	ulm	2	B-Plasma_Cancer Epithelial	0.0137165	2.60031
CID44991_CACCACTAGCGATTCT	ulm	1	B-Plasma	4.71692e-27	10.7816
CID44991_CACCACTAGTAGCGGT	ulm	1	B-Plasma	5.43193e-58	16.0882
CID44991_CACCACTAGTGACATA	ulm	1	B-Plasma	4.83611e-08	5.45865
CID44991_CACCACTCACCAGGCT	ulm	1	B-Plasma	0.000286563	3.62759
CID44991_CACCACTCATCAGTCA	ulm	1	B-Plasma	1.7413e-63	16.8602
CID44991_CACCAGGAGACCGGAT	ulm	2	B-Plasma_T-cells	0.00141957	3.35598
CID44991_CACCAGGAGAGGTTGC	ulm	2	B-Plasma_Cancer Epithelial	0.0130645	3.17297
CID44991_CACCAGGAGAGTGAGA	ulm	1	B-Plasma	6.35688e-103	21.626
CID44991_CACCAGGCAAACAACA	ulm	1	B-Plasma	6.11096e-11	6.54341
CID44991_CACCAGGGTAAACCTC	ulm	1	B-Plasma	2.51424e-11	6.67509
CID44991_CACCAGGTCCTTCAAT	ulm	1	B-Plasma	3.81766e-113	22.7033
CID44991_CACCAGGTCGAGAACG	ulm	2	B-Plasma_Cancer Epithelial	0.0339393	2.13145
CID44991_CACCTTGAGCACCGTC	ulm	1	B-Plasma	0.0168118	2.39093
CID44991_CACCTTGAGTGTCCAT	ulm	1	B-Plasma	0.0192368	2.34104
CID44991_CACCTTGAGTTCCACA	ulm	1	B-Plasma	2.99782e-148	26.0783
CID44991_CACCTTGGTACCGAGA	ulm	1	B-Plasma	1.9181e-70	17.7912
CID44991_CACCTTGGTAGAAGGA	ulm	1	B-Plasma	3.4593e-22	9.69369
CID44991_CACCTTGTCAGGATCT	ulm	1	B-Plasma	1.88505e-190	29.6523
CID44991_CACCTTGTCCAGTATG	ulm	1	B-Plasma	3.78003e-86	19.7359
CID44991_CACCTTGTCTATCCCG	ulm	1	B-Plasma	1.1288e-55	15.7514
CID44991_CACCTTGTCTCCAGGG	ulm	1	B-Plasma	4.81407e-105	21.8538
CID44991_CACTCCAAGAGCCTAG	ulm	2	B-Plasma_Myeloid	5.52592e-06	4.5508
CID44991_CACTCCAAGAGTGAGA	ulm	2	B-Plasma_Cancer Epithelial	0.0290651	2.18451
CID44991_CACTCCAAGCTGATAA	ulm	1	B-Plasma	0.000269207	3.6437
CID44991_CACTCCAAGTACGCGA	ulm	2	B-Plasma_T-cells	0.00511772	4.98835
CID44991_CACTCCAGTCCCTACT	ulm	1	B-Plasma	2.5203e-05	4.21364
CID44991_CACTCCAGTCTGATTG	ulm	1	B-Plasma	5.08995e-68	17.4724
CID44991_CACTCCATCCGTTGTC	ulm	1	B-Plasma	5.50435e-59	16.2305
CID44991_CAGAATCAGTCAATAG	ulm	1	B-Plasma	1.05076e-73	18.2116
CID44991_CAGAATCCAAACTGTC	ulm	1	B-Plasma	2.03258e-21	9.51064
CID44991_CAGAATCCACGACTCG	ulm	2	B-Plasma_Cancer Epithelial	0.0366101	2.0914
CID44991_CAGAATCCAGTATAAG	ulm	1	B-Plasma	9.79675e-05	3.8961
CID44991_CAGAATCGTAATTGGA	ulm	1	B-Plasma	0.00404457	2.87489
CID44991_CAGAATCGTCACTTCC	ulm	2	B-Plasma_T-cells	0.011587	3.082
CID44991_CAGAATCGTTATTCTC	ulm	1	B-Plasma	1.13287e-05	4.39087
CID44991_CAGAGAGAGACCCACC	ulm	2	B-Plasma_Myeloid	0.00250207	8.27201
CID44991_CAGAGAGAGAGCTGCA	ulm	2	B-Plasma_T-cells	7.81116e-08	5.9076
CID44991_CAGAGAGAGTGACATA	ulm	1	B-Plasma	4.06267e-153	26.5138
CID44991_CAGAGAGCAGACAGGT	ulm	1	B-Plasma	9.03414e-06	4.43986
CID44991_CAGAGAGGTAAGGATT	ulm	1	B-Plasma	5.90124e-113	22.6838
CID44991_CAGAGAGTCGTGGTCG	ulm	2	B-Plasma_CAFs	9.26712e-07	6.43832
CID44991_CAGATCAAGGAGTACC	ulm	1	B-Plasma	2.69823e-44	13.984
CID44991_CAGATCAAGGCCCTCA	ulm	1	B-Plasma	7.71931e-105	21.8318
CID44991_CAGATCACATACAGCT	ulm	1	B-Plasma	7.37942e-81	19.1023
CID44991_CAGATCAGTACTTCTT	ulm	1	B-Plasma	0.00396396	2.88124
CID44991_CAGATCAGTCCGAAGA	ulm	1	B-Plasma	7.30797e-38	12.8806
CID44991_CAGATCAGTCCTCCAT	ulm	1	B-Plasma	4.50769e-41	13.4422
CID44991_CAGATCAGTGCAGGTA	ulm	1	B-Plasma	1.96616e-05	4.26939
CID44991_CAGATCAGTTCCCGAG	ulm	1	B-Plasma	5.33191e-115	22.8935
CID44991_CAGCAGCAGAAACCAT	ulm	1	B-Plasma	2.76251e-21	9.47858
CID44991_CAGCAGCGTCTAGTGT	ulm	1	B-Plasma	2.40684e-52	15.255
CID44991_CAGCAGCTCCACGACG	ulm	2	B-Plasma_Myeloid	6.45541e-05	8.08944
CID44991_CAGCATACACTGTTAG	ulm	1	B-Plasma	6.28436e-137	25.0375
CID44991_CAGCATATCTAACTGG	ulm	1	B-Plasma	2.00096e-53	15.4178
CID44991_CAGCCGAAGCCGGTAA	ulm	1	B-Plasma	4.76943e-142	25.5132
CID44991_CAGCCGATCAATAAGG	ulm	2	B-Plasma_Cancer Epithelial	0.0165494	6.11646
CID44991_CAGCCGATCATCGCTC	ulm	1	B-Plasma	9.90065e-93	20.4977
CID44991_CAGCCGATCGGTTAAC	ulm	1	B-Plasma	4.22622e-100	21.3193
CID44991_CAGCGACCACTACAGT	ulm	1	B-Plasma	5.03927e-49	14.7436
CID44991_CAGCGACGTATTACCG	ulm	1	B-Plasma	0.000213373	3.70309
CID44991_CAGCTAAAGAACAACT	ulm	1	B-Plasma	1.14598e-35	12.4823
CID44991_CAGCTAAAGTACGCCC	ulm	1	B-Plasma	2.92265e-74	18.2823
CID44991_CAGCTAAGTACATGTC	ulm	1	B-Plasma	1.45503e-46	14.3533
CID44991_CAGCTAATCAACTCTT	ulm	1	B-Plasma	0.00710868	2.6919
CID44991_CAGCTAATCACCACCT	ulm	1	B-Plasma	9.4365e-21	9.34913
CID44991_CAGCTAATCACTTATC	ulm	1	B-Plasma	0.0164044	2.39993
CID44991_CAGCTAATCGAGCCCA	ulm	1	B-Plasma	1.00789e-70	17.8276
CID44991_CAGCTAATCGTTTATC	ulm	2	B-Plasma_T-cells	0.0062176	2.97356
CID44991_CAGCTGGAGGTGGGTT	ulm	2	B-Plasma_T-cells	0.00704933	2.86418
CID44991_CAGCTGGAGTTAAGTG	ulm	1	B-Plasma	2.29929e-41	13.4923
CID44991_CAGCTGGCAGCTGTGC	ulm	1	B-Plasma	1.19791e-88	20.0284
CID44991_CAGCTGGCATCTACGA	ulm	1	B-Plasma	4.97008e-101	21.4208
CID44991_CAGCTGGGTAAGGATT	ulm	2	B-Plasma_T-cells	0.00332821	3.43979
CID44991_CAGCTGGGTCTGCGGT	ulm	1	B-Plasma	5.20943e-137	25.0451
CID44991_CAGCTGGTCATGCTCC	ulm	1	B-Plasma	2.45324e-59	16.2805
CID44991_CAGGTGCAGCGTGAGT	ulm	2	B-Plasma_T-cells	0.000684399	3.41541
CID44991_CAGGTGCCACGAAACG	ulm	2	B-Plasma_T-cells	0.010124	4.61789
CID44991_CAGGTGCCACGGCCAT	ulm	1	B-Plasma	6.30159e-09	5.81025
CID44991_CAGGTGCCAGCATGAG	ulm	1	B-Plasma	3.29546e-16	8.16663
CID44991_CAGGTGCGTCGAGATG	ulm	2	B-Plasma_CAFs	0.00207314	8.58732
CID44991_CAGGTGCGTTCGCGAC	ulm	1	B-Plasma	3.08853e-07	5.11913
CID44991_CAGGTGCTCACCTCGT	ulm	1	B-Plasma	1.12019e-82	19.3224
CID44991_CAGGTGCTCCGCATAA	ulm	1	B-Plasma	2.27252e-09	5.97887
CID44991_CAGTAACAGTAGGTGC	ulm	1	B-Plasma	8.05134e-75	18.3533
CID44991_CAGTAACCAAGCGAGT	ulm	1	B-Plasma	3.03844e-37	12.7696
CID44991_CAGTAACCAGACAGGT	ulm	1	B-Plasma	1.40543e-38	13.0079
CID44991_CAGTCCTAGTTATCGC	ulm	1	B-Plasma	2.70882e-91	20.3337
CID44991_CAGTCCTCAATGACCT	ulm	2	B-Plasma_Cancer Epithelial	0.0212187	2.31121
CID44991_CATATGGAGAGTACAT	ulm	1	B-Plasma	4.1099e-73	18.136
CID44991_CATATGGAGCGCTCCA	ulm	1	B-Plasma	0.0459306	1.99611
CID44991_CATATGGAGGTGCTAG	ulm	1	B-Plasma	7.55062e-05	3.95879
CID44991_CATATGGAGTTCGCGC	ulm	2	B-Plasma_Cancer Epithelial	0.000197807	4.28216
CID44991_CATATGGCAGCATACT	ulm	1	B-Plasma	1.72125e-101	21.4709
CID44991_CATATGGGTCATACTG	ulm	1	B-Plasma	0.000552877	3.45411
CID44991_CATATGGGTTAAGTAG	ulm	1	B-Plasma	2.88546e-33	12.0319
CID44991_CATATGGTCGGTGTTA	ulm	1	B-Plasma	1.75335e-32	11.8813
CID44991_CATATTCAGACACGAC	ulm	1	B-Plasma	2.72869e-152	26.4403
CID44991_CATATTCAGCTGGAAC	ulm	1	B-Plasma	0.000415086	3.5307
CID44991_CATATTCAGGCGATAC	ulm	1	B-Plasma	2.80438e-53	15.3958
CID44991_CATATTCCAAGAGGCT	ulm	1	B-Plasma	5.80326e-25	10.328
CID44991_CATATTCCACAGACTT	ulm	1	B-Plasma	0.0136763	2.4658
CID44991_CATATTCCATCAGTCA	ulm	2	B-Plasma_CAFs	0.00470963	6.24498
CID44991_CATATTCTCAGGTTCA	ulm	1	B-Plasma	1.87274e-08	5.62491
CID44991_CATCAAGAGCTGATAA	ulm	1	B-Plasma	5.52868e-137	25.0427
CID44991_CATCAAGAGGGTTTCT	ulm	1	B-Plasma	2.93909e-100	21.3366
CID44991_CATCAAGCATCGACGC	ulm	2	B-Plasma_T-cells	0.0151805	3.7639
CID44991_CATCAAGCATGACATC	ulm	1	B-Plasma	4.65375e-80	19.0047
CID44991_CATCAAGGTAGGCTGA	ulm	1	B-Plasma	1.88611e-05	4.27866
CID44991_CATCAAGGTCAACATC	ulm	1	B-Plasma	2.75214e-98	21.12
CID44991_CATCAAGGTCCCGACA	ulm	1	B-Plasma	1.01203e-57	16.0492
CID44991_CATCAGAAGCCCAGCT	ulm	1	B-Plasma	8.30788e-18	8.60067
CID44991_CATCAGAAGTCGAGTG	ulm	1	B-Plasma	5.36501e-51	15.0495
CID44991_CATCAGAAGTGTGAAT	ulm	1	B-Plasma	3.51356e-46	14.2916
CID44991_CATCAGACAAGCGCTC	ulm	2	B-Plasma_CAFs	0.0171226	6.80312
CID44991_CATCAGAGTGGTAACG	ulm	1	B-Plasma	1.72163e-64	16.9978
CID44991_CATCAGATCCCTCTTT	ulm	1	B-Plasma	0.00148574	3.17775
CID44991_CATCCACCAGGTCGTC	ulm	1	B-Plasma	3.44324e-162	27.3079
CID44991_CATCCACCATATACGC	ulm	1	B-Plasma	6.45534e-42	13.5862
CID44991_CATCCACGTATATCCG	ulm	1	B-Plasma	2.64925e-06	4.6972
CID44991_CATCCACGTTGCTCCT	ulm	1	B-Plasma	1.80427e-06	4.77515
CID44991_CATCCACTCACCAGGC	ulm	1	B-Plasma	4.11896e-113	22.6999
CID44991_CATCCACTCGCCAAAT	ulm	2	B-Plasma_Myeloid	0.000474394	6.63859
CID44991_CATCCACTCGGCGCAT	ulm	1	B-Plasma	1.95787e-146	25.9141
CID44991_CATCCACTCTCAAACG	ulm	2	B-Plasma_T-cells	9.83544e-05	5.15027
CID44991_CATCGAAAGAGTACCG	ulm	2	B-Plasma_Cancer Epithelial	0.0170377	2.38689
CID44991_CATCGAAAGTGGGTTG	ulm	1	B-Plasma	4.60507e-106	21.9624
CID44991_CATCGAACAGATCGGA	ulm	2	B-Plasma_T-cells	0.00686581	6.24828
CID44991_CATCGAAGTATATGAG	ulm	1	B-Plasma	9.90717e-67	17.3005
CID44991_CATCGAAGTTGTGGCC	ulm	1	B-Plasma	0.00749676	2.67412
CID44991_CATCGAATCATAAAGG	ulm	1	B-Plasma	7.60391e-102	21.5094
CID44991_CATCGGGAGAGAGCTC	ulm	1	B-Plasma	2.14076e-94	20.6861
CID44991_CATCGGGGTACAGACG	ulm	1	B-Plasma	2.36774e-33	12.0483
CID44991_CATCGGGTCACATGCA	ulm	2	B-Plasma_Cancer Epithelial	0.0112746	2.83796
CID44991_CATCGGGTCCGTAGTA	ulm	1	B-Plasma	5.94549e-08	5.42182
CID44991_CATGACAAGACTTTCG	ulm	1	B-Plasma	1.2528e-40	13.3659
CID44991_CATGACAAGGTGTTAA	ulm	1	B-Plasma	1.07074e-48	14.6923
CID44991_CATGACACAGGGATTG	ulm	1	B-Plasma	3.49354e-16	8.15957
CID44991_CATGACATCCACTGGG	ulm	1	B-Plasma	6.31728e-11	6.53843
CID44991_CATGACATCCTAGTGA	ulm	2	B-Plasma_T-cells	0.00796636	2.91579
CID44991_CATGACATCTCGATGA	ulm	1	B-Plasma	5.56255e-31	11.5874
CID44991_CATGCCTAGGTAAACT	ulm	1	B-Plasma	4.90372e-71	17.8683
CID44991_CATGCCTAGTTGTAGA	ulm	2	B-Plasma_T-cells	0.014016	3.4401
CID44991_CATGCCTCACAAGCCC	ulm	2	B-Plasma_T-cells	0.0020206	3.61002
CID44991_CATGCCTCACATTAGC	ulm	1	B-Plasma	8.52316e-40	13.2217
CID44991_CATGCCTCAGCGTAAG	ulm	2	B-Plasma_T-cells	7.10499e-05	4.17366
CID44991_CATGCCTTCCGAATGT	ulm	1	B-Plasma	2.98554e-11	6.64981
CID44991_CATGCCTTCGAATGGG	ulm	1	B-Plasma	5.60721e-15	7.81656
CID44991_CATGGCGAGAGCTATA	ulm	1	B-Plasma	5.73716e-33	11.9748
CID44991_CATGGCGAGAGTAATC	ulm	2	B-Plasma_T-cells	0.0150767	2.86348
CID44991_CATGGCGAGCGACGTA	ulm	1	B-Plasma	3.36345e-50	14.9266
CID44991_CATGGCGCATAGAAAC	ulm	1	B-Plasma	5.17455e-72	17.9947
CID44991_CATGGCGGTAAGGGAA	ulm	1	B-Plasma	1.62776e-120	23.4504
CID44991_CATGGCGGTAGGCTGA	ulm	1	B-Plasma	4.01578e-23	9.91185
CID44991_CATGGCGGTCCGCTGA	ulm	1	B-Plasma	2.32418e-88	19.995
CID44991_CATGGCGGTCTCATCC	ulm	1	B-Plasma	4.77427e-92	20.4199
CID44991_CATGGCGTCCTTGCCA	ulm	1	B-Plasma	9.05383e-75	18.3469
CID44991_CATGGCGTCTTAGAGC	ulm	1	B-Plasma	2.95774e-88	19.9828
CID44991_CATTATCAGGTGGGTT	ulm	2	B-Plasma_T-cells	0.0114067	3.08616
CID44991_CATTATCGTTGAACTC	ulm	1	B-Plasma	2.16972e-122	23.6369
CID44991_CATTATCTCGTTTAGG	ulm	1	B-Plasma	3.24643e-112	22.6073
CID44991_CATTCGCAGTACGCGA	ulm	2	B-Plasma_Cancer Epithelial	0.00686963	2.91985
CID44991_CATTCGCCAATTGCTG	ulm	1	B-Plasma	0.00265145	3.00575
CID44991_CATTCGCCACGTTGGC	ulm	1	B-Plasma	3.89229e-193	29.866
CID44991_CATTCGCCACTCTGTC	ulm	1	B-Plasma	2.17202e-86	19.7643
CID44991_CATTCGCCATATACCG	ulm	2	B-Plasma_T-cells	0.00149901	5.70171
CID44991_CATTCGCGTAGGAGTC	ulm	1	B-Plasma	0.0268645	2.21359
CID44991_CCAATCCGTACCGTTA	ulm	1	B-Plasma	5.82746e-204	30.7134
CID44991_CCAATCCGTGAGTGAC	ulm	1	B-Plasma	7.45524e-86	19.7011
CID44991_CCAATCCGTTATGCGT	ulm	1	B-Plasma	6.53232e-17	8.36018
CID44991_CCAATCCGTTTAGGAA	ulm	1	B-Plasma	3.28128e-54	15.5351
CID44991_CCAATCCTCAAGCCTA	ulm	1	B-Plasma	1.18922e-07	5.29644
CID44991_CCAATCCTCCGCAAGC	ulm	2	B-Plasma_Myeloid	0.00189315	5.67747
CID44991_CCAATCCTCTTGTTTG	ulm	1	B-Plasma	3.42298e-21	9.45611
CID44991_CCACCTAAGCACCGTC	ulm	1	B-Plasma	1.52868e-30	11.5001
CID44991_CCACCTACAGCAGTTT	ulm	1	B-Plasma	1.69156e-10	6.38926
CID44991_CCACCTACAGGTCTCG	ulm	2	B-Plasma_T-cells	0.00143008	4.48217
CID44991_CCACCTACAGTTCATG	ulm	1	B-Plasma	3.82201e-56	15.8203
CID44991_CCACCTAGTACTTCTT	ulm	1	B-Plasma	3.05706e-104	21.7678
CID44991_CCACCTAGTTACCAGT	ulm	1	B-Plasma	6.43355e-38	12.8905
CID44991_CCACCTATCGATAGAA	ulm	1	B-Plasma	3.86128e-65	17.086
CID44991_CCACGGAAGAGACTTA	ulm	1	B-Plasma	2.95394e-66	17.2368
CID44991_CCACGGAAGTGGGTTG	ulm	1	B-Plasma	9.82676e-26	10.4976
CID44991_CCACGGAAGTTGCAGG	ulm	1	B-Plasma	8.51172e-51	15.0187
CID44991_CCACGGACAGATCGGA	ulm	1	B-Plasma	0.0262651	2.22238
CID44991_CCACTACAGACCTAGG	ulm	2	B-Plasma_CAFs	0.0339827	2.15852
CID44991_CCACTACAGTCATCCA	ulm	1	B-Plasma	1.90359e-130	24.4226
CID44991_CCACTACCAAAGTGCG	ulm	1	B-Plasma	1.42415e-102	21.5882
CID44991_CCACTACTCACCTCGT	ulm	1	B-Plasma	2.69968e-22	9.71905
CID44991_CCACTACTCAGCCTAA	ulm	1	B-Plasma	4.48132e-55	15.6632
CID44991_CCAGCGAAGACTAAGT	ulm	1	B-Plasma	3.4715e-29	11.2262
CID44991_CCAGCGAAGCTGAACG	ulm	1	B-Plasma	2.58578e-38	12.961
CID44991_CCAGCGAGTCAGAGGT	ulm	1	B-Plasma	1.14371e-45	14.2086
CID44991_CCAGCGATCACGCGGT	ulm	1	B-Plasma	0.000878709	3.32707
CID44991_CCAGCGATCCAAACTG	ulm	2	B-Plasma_Normal Epithelial	0.0117142	4.6173
CID44991_CCAGCGATCTGAGTGT	ulm	1	B-Plasma	5.07224e-05	4.05287
CID44991_CCATGTCAGACCTAGG	ulm	1	B-Plasma	1.44373e-133	24.7204
CID44991_CCATGTCAGATGTGTA	ulm	1	B-Plasma	2.76588e-112	22.6145
CID44991_CCATGTCCACGGTGTC	ulm	1	B-Plasma	6.08909e-116	22.9896
CID44991_CCATGTCTCGAATGGG	ulm	1	B-Plasma	0.0234014	2.26693
CID44991_CCATGTCTCGCCAGCA	ulm	1	B-Plasma	6.53255e-74	18.2379
CID44991_CCATGTCTCGCGATCG	ulm	1	B-Plasma	1.13706e-55	15.7509
CID44991_CCATTCGCACTTAAGC	ulm	1	B-Plasma	6.38652e-28	10.9647
CID44991_CCATTCGGTGCAACTT	ulm	1	B-Plasma	9.17611e-52	15.1667
CID44991_CCATTCGGTGCAGACA	ulm	1	B-Plasma	2.79619e-41	13.4777
CID44991_CCATTCGGTTACGACT	ulm	1	B-Plasma	1.097e-66	17.2946
CID44991_CCATTCGTCTAGAGTC	ulm	1	B-Plasma	0.000244336	3.66857
CID44991_CCATTCGTCTGGAGCC	ulm	1	B-Plasma	4.4954e-105	21.8569
CID44991_CCCAATCAGACGACGT	ulm	1	B-Plasma	2.0163e-103	21.6798
CID44991_CCCAATCAGGTGATAT	ulm	1	B-Plasma	1.13782e-44	14.0457
CID44991_CCCAATCTCGCCAGCA	ulm	2	B-Plasma_T-cells	0.014597	3.1824
CID44991_CCCAGTTAGCTGAACG	ulm	1	B-Plasma	5.70939e-25	10.3296
CID44991_CCCAGTTAGTACGCGA	ulm	1	B-Plasma	9.78292e-125	23.8682
CID44991_CCCAGTTCAAATTGCC	ulm	1	B-Plasma	6.87414e-05	3.98116
CID44991_CCCAGTTCAAGCGAGT	ulm	2	B-Plasma_T-cells	5.29023e-06	4.57237
CID44991_CCCAGTTCACAAGACG	ulm	1	B-Plasma	1.43922e-111	22.5404
CID44991_CCCAGTTCATCCTAGA	ulm	2	B-Plasma_T-cells	0.00799336	3.39451
CID44991_CCCAGTTGTTGTCGCG	ulm	1	B-Plasma	1.48089e-66	17.2771
CID44991_CCCAGTTTCACGCATA	ulm	2	B-Plasma_Cancer Epithelial	0.0222841	3.0797
CID44991_CCCATACGTTAAGACA	ulm	1	B-Plasma	1.00535e-71	17.9574
CID44991_CCCATACTCCTATTCA	ulm	1	B-Plasma	4.13312e-65	17.082
CID44991_CCGGGATAGGGTTTCT	ulm	1	B-Plasma	1.47031e-17	8.53475
CID44991_CCGGGATGTAGGGACT	ulm	1	B-Plasma	8.09413e-62	16.6296
CID44991_CCGGGATTCATACGGT	ulm	1	B-Plasma	1.7909e-16	8.24008
CID44991_CCGGGATTCGACCAGC	ulm	2	B-Plasma_T-cells	0.0203483	4.33129
CID44991_CCGGTAGAGGTACTCT	ulm	1	B-Plasma	1.31809e-135	24.9133
CID44991_CCGGTAGCAAGCCATT	ulm	1	B-Plasma	1.13668e-66	17.2925
CID44991_CCGGTAGCAAGTCTAC	ulm	1	B-Plasma	1.49037e-153	26.5525
CID44991_CCGGTAGCAAGTTAAG	ulm	1	B-Plasma	1.61452e-13	7.38081
CID44991_CCGGTAGCATCACAAC	ulm	1	B-Plasma	0.000514094	3.47368
CID44991_CCGGTAGGTTGTTTGG	ulm	1	B-Plasma	4.56993e-29	11.2018
CID44991_CCGGTAGGTTTGTTTC	ulm	1	B-Plasma	1.64027e-05	4.30967
CID44991_CCGGTAGTCACTGGGC	ulm	2	B-Plasma_T-cells	0.00427714	4.62994
CID44991_CCGGTAGTCGCAAGCC	ulm	1	B-Plasma	0.00523916	2.79216
CID44991_CCGTACTAGCTAAACA	ulm	1	B-Plasma	2.85333e-23	9.94604
CID44991_CCGTACTCAATGAAAC	ulm	1	B-Plasma	3.15782e-64	16.9618
CID44991_CCGTACTGTCATCGGC	ulm	1	B-Plasma	2.38495e-07	5.16772
CID44991_CCGTACTGTGCACTTA	ulm	1	B-Plasma	5.58962e-192	29.7741
CID44991_CCGTGGACATTATCTC	ulm	1	B-Plasma	1.98787e-45	14.1696
CID44991_CCGTGGATCCTATGTT	ulm	1	B-Plasma	2.70778e-98	21.1208
CID44991_CCGTTCAAGAATTGTG	ulm	2	B-Plasma_Cancer Epithelial	0.0186459	2.46026
CID44991_CCGTTCAAGAGAACAG	ulm	1	B-Plasma	1.14199e-42	13.7132
CID44991_CCGTTCAAGAGCAATT	ulm	1	B-Plasma	5.11036e-67	17.339
CID44991_CCGTTCAGTCGAATCT	ulm	1	B-Plasma	2.00568e-68	17.526
CID44991_CCGTTCATCGTCTGCT	ulm	1	B-Plasma	5.24169e-47	14.4244
CID44991_CCTAAAGAGAGGTTAT	ulm	1	B-Plasma	3.26035e-20	9.21668
CID44991_CCTAAAGGTACGCACC	ulm	2	B-Plasma_T-cells	0.00241651	5.3181
CID44991_CCTAAAGGTCGTCTTC	ulm	1	B-Plasma	8.41714e-64	16.9036
CID44991_CCTAAAGGTGCTTCTC	ulm	1	B-Plasma	2.1703e-61	16.5699
CID44991_CCTAAAGGTGTGAATA	ulm	1	B-Plasma	3.15157e-40	13.2967
CID44991_CCTAAAGTCTAACTTC	ulm	1	B-Plasma	0.000296116	3.6191
CID44991_CCTAAAGTCTCAAGTG	ulm	1	B-Plasma	0.0433529	2.02038
CID44991_CCTACACCAGCTGCTG	ulm	2	B-Plasma_T-cells	0.00759262	2.66985
CID44991_CCTACACGTGTAAGTA	ulm	2	B-Plasma_Endothelial	0.000138155	5.54297
CID44991_CCTACACTCACTATTC	ulm	2	B-Plasma_Cancer Epithelial	0.0218058	2.37348
CID44991_CCTACACTCGGTTCGG	ulm	1	B-Plasma	5.91107e-112	22.5804
CID44991_CCTACCACAAGCGTAG	ulm	1	B-Plasma	3.65455e-114	22.808
CID44991_CCTACCACAGATGGGT	ulm	1	B-Plasma	2.71477e-34	12.2264
CID44991_CCTACCACAGGTCGTC	ulm	2	B-Plasma_T-cells	0.000297705	4.16231
CID44991_CCTAGCTCAAAGGCGT	ulm	2	B-Plasma_T-cells	4.03845e-05	4.81605
CID44991_CCTAGCTCACTGTTAG	ulm	1	B-Plasma	2.94984e-50	14.9354
CID44991_CCTAGCTGTATCGCAT	ulm	1	B-Plasma	2.08101e-74	18.3011
CID44991_CCTAGCTGTCACAAGG	ulm	1	B-Plasma	2.70781e-43	13.8179
CID44991_CCTAGCTGTCTTCAAG	ulm	1	B-Plasma	4.35192e-115	22.9025
CID44991_CCTAGCTGTGCAACGA	ulm	1	B-Plasma	3.73712e-105	21.8655
CID44991_CCTAGCTTCGTTTAGG	ulm	1	B-Plasma	1.39657e-58	16.1728
CID44991_CCTATTAAGGTGCACA	ulm	1	B-Plasma	7.65119e-44	13.9091
CID44991_CCTATTACATTTCAGG	ulm	1	B-Plasma	4.51314e-30	11.4059
CID44991_CCTATTATCACATGCA	ulm	2	B-Plasma_Cancer Epithelial	0.000261727	3.7351
CID44991_CCTCAGTCACACCGAC	ulm	2	B-Plasma_T-cells	3.07787e-05	4.91315
CID44991_CCTCAGTCATATGAGA	ulm	1	B-Plasma	2.57426e-126	24.0228
CID44991_CCTCAGTCATCAGTAC	ulm	1	B-Plasma	5.51029e-63	16.7914
CID44991_CCTCAGTGTCTAAACC	ulm	2	B-Plasma_Normal Epithelial	0.0174439	2.62072
CID44991_CCTCAGTGTGTGCCTG	ulm	1	B-Plasma	1.58092e-37	12.8206
CID44991_CCTCAGTTCAGAAATG	ulm	1	B-Plasma	9.40511e-202	30.5424
CID44991_CCTCTGAGTCTCCCTA	ulm	1	B-Plasma	0.000136677	3.8146
CID44991_CCTCTGAGTCTTGTCC	ulm	1	B-Plasma	0.00242255	3.03311
CID44991_CCTCTGAGTTACGACT	ulm	2	B-Plasma_T-cells	2.59399e-07	5.49801
CID44991_CCTCTGAGTTCACGGC	ulm	1	B-Plasma	1.98626e-227	32.4793
CID44991_CCTCTGATCTAACTGG	ulm	2	B-Plasma_Cancer Epithelial	0.0178327	2.36996
CID44991_CCTTACGAGACGACGT	ulm	1	B-Plasma	4.12222e-43	13.7874
CID44991_CCTTACGAGCGATTCT	ulm	1	B-Plasma	3.84457e-176	28.4881
CID44991_CCTTACGCATTGTGCA	ulm	1	B-Plasma	2.70813e-53	15.3981
CID44991_CCTTACGGTAAATGTG	ulm	1	B-Plasma	1.59284e-50	14.9768
CID44991_CCTTACGGTGATGTGG	ulm	2	B-Plasma_T-cells	0.000162638	3.96598
CID44991_CCTTACGGTTACAGAA	ulm	1	B-Plasma	9.2501e-20	9.10383
CID44991_CCTTACGGTTTGCATG	ulm	1	B-Plasma	2.76713e-57	15.9861
CID44991_CCTTCCCAGGATATAC	ulm	1	B-Plasma	3.34623e-08	5.52375
CID44991_CCTTCCCCAGCCTTGG	ulm	1	B-Plasma	2.25142e-25	10.4188
CID44991_CCTTCCCGTCTAGTGT	ulm	1	B-Plasma	1.33276e-51	15.142
CID44991_CCTTCCCGTTCGCTAA	ulm	1	B-Plasma	5.01996e-37	12.7302
CID44991_CCTTCCCTCCCAACGG	ulm	2	B-Plasma_T-cells	0.00762097	2.84226
CID44991_CCTTCCCTCTTACCTA	ulm	1	B-Plasma	1.31303e-63	16.8771
CID44991_CCTTCCCTCTTTACGT	ulm	1	B-Plasma	0.00901599	2.61162
CID44991_CCTTCGAAGTACATGA	ulm	2	B-Plasma_T-cells	0.0215936	4.57045
CID44991_CCTTCGACACACCGAC	ulm	1	B-Plasma	0.013035	2.48296
CID44991_CCTTCGACATTCCTGC	ulm	2	B-Plasma_T-cells	1.68378e-07	6.18791
CID44991_CCTTCGAGTCGACTGC	ulm	2	B-Plasma_Cancer Epithelial	0.026256	2.22613
CID44991_CCTTCGATCATATCGG	ulm	1	B-Plasma	6.47049e-107	22.0528
CID44991_CCTTCGATCGGATGGA	ulm	1	B-Plasma	2.0112e-06	4.75324
CID44991_CCTTTCTGTCTAAAGA	ulm	1	B-Plasma	4.83969e-48	14.589
CID44991_CCTTTCTGTCTCTTAT	ulm	2	B-Plasma_T-cells	0.000270847	3.8363
CID44991_CGAACATAGACTTTCG	ulm	1	B-Plasma	1.84459e-180	28.8441
CID44991_CGAACATAGCGCTCCA	ulm	2	B-Plasma_Cancer Epithelial	0.00525475	2.80324
CID44991_CGAACATAGGATCGCA	ulm	2	B-Plasma_T-cells	0.00285926	3.10883
CID44991_CGAACATCATGGGAAC	ulm	1	B-Plasma	3.47051e-125	23.9124
CID44991_CGAACATGTAAACGCG	ulm	1	B-Plasma	5.38464e-05	4.03886
CID44991_CGAACATGTCCAGTGC	ulm	2	B-Plasma_T-cells	0.000864751	4.00789
CID44991_CGAACATGTCTTGTCC	ulm	1	B-Plasma	1.28509e-29	11.3141
CID44991_CGAACATTCATGGTCA	ulm	1	B-Plasma	2.71877e-80	19.0333
CID44991_CGAATGTAGTCACGCC	ulm	2	B-Plasma_Myeloid	0.00282458	6.5431
CID44991_CGAATGTCACTCAGGC	ulm	1	B-Plasma	5.59644e-19	8.90577
CID44991_CGAATGTCAGATCCAT	ulm	2	B-Plasma_PVL	0.000724851	4.69804
CID44991_CGAATGTTCAGTCCCT	ulm	1	B-Plasma	4.77766e-41	13.4379
CID44991_CGAATGTTCATAAAGG	ulm	1	B-Plasma	1.17311e-23	10.0344
CID44991_CGAATGTTCCTAGAAC	ulm	1	B-Plasma	1.92241e-183	29.0876
CID44991_CGAATGTTCCTCAATT	ulm	1	B-Plasma	2.96943e-05	4.17645
CID44991_CGACCTTAGAATCTCC	ulm	2	B-Plasma_Cancer Epithelial	0.0019139	3.10416
CID44991_CGACCTTAGCGATCCC	ulm	1	B-Plasma	3.5453e-68	17.4932
CID44991_CGACCTTAGGGTTCCC	ulm	1	B-Plasma	1.30492e-05	4.36001
CID44991_CGACCTTAGTCTCGGC	ulm	1	B-Plasma	8.49055e-39	13.0466
CID44991_CGACCTTCACATGGGA	ulm	2	B-Plasma_T-cells	0.00325289	3.05635
CID44991_CGACCTTGTAGCTCCG	ulm	1	B-Plasma	2.2246e-21	9.50122
CID44991_CGACCTTTCCTCGCAT	ulm	1	B-Plasma	1.53991e-81	19.1849
CID44991_CGACTTCCACTTCTGC	ulm	1	B-Plasma	2.45805e-06	4.7125
CID44991_CGACTTCGTGTCCTCT	ulm	2	B-Plasma_T-cells	0.00623025	3.11758
CID44991_CGACTTCTCACTTCAT	ulm	2	B-Plasma_T-cells	0.000106316	4.36803
CID44991_CGACTTCTCGGATGTT	ulm	1	B-Plasma	0.0497413	1.96226
CID44991_CGAGAAGAGTATGACA	ulm	1	B-Plasma	2.08732e-54	15.5643
CID44991_CGAGAAGCAATGACCT	ulm	1	B-Plasma	1.69149e-05	4.30286
CID44991_CGAGAAGCACGAAATA	ulm	1	B-Plasma	3.98688e-07	5.07072
CID44991_CGAGAAGCACGCGAAA	ulm	1	B-Plasma	1.01573e-117	23.1698
CID44991_CGAGAAGCATTAGGCT	ulm	2	B-Plasma_Myeloid	0.00288647	4.67063
CID44991_CGAGAAGGTCGAAAGC	ulm	1	B-Plasma	0.00151676	3.17175
CID44991_CGAGAAGTCAACGGGA	ulm	1	B-Plasma	6.76028e-05	3.98513
CID44991_CGAGAAGTCATCGATG	ulm	1	B-Plasma	2.03968e-71	17.9177
CID44991_CGAGAAGTCGTTACAG	ulm	1	B-Plasma	0.00996698	2.57714
CID44991_CGAGCACCACATAACC	ulm	1	B-Plasma	4.46452e-44	13.9479
CID44991_CGAGCACCATGTTGAC	ulm	1	B-Plasma	4.58174e-26	10.5697
CID44991_CGAGCCAAGAGTACCG	ulm	1	B-Plasma	9.27575e-52	15.166
CID44991_CGAGCCAAGCAGCGTA	ulm	1	B-Plasma	3.81875e-102	21.5419
CID44991_CGAGCCACACAGCCCA	ulm	1	B-Plasma	3.95498e-174	28.3207
CID44991_CGAGCCACATGCAATC	ulm	1	B-Plasma	1.43243e-240	33.4302
CID44991_CGAGCCAGTGTGCCTG	ulm	2	B-Plasma_T-cells	0.00126092	4.84156
CID44991_CGAGCCAGTTTGGCGC	ulm	1	B-Plasma	1.182e-104	21.812
CID44991_CGAGCCATCAATCACG	ulm	1	B-Plasma	8.16613e-17	8.33374
CID44991_CGAGCCATCTCCAACC	ulm	1	B-Plasma	5.91798e-98	21.0832
CID44991_CGATCGGAGCCCGAAA	ulm	1	B-Plasma	2.58598e-38	12.961
CID44991_CGATCGGCACTATCTT	ulm	1	B-Plasma	0.00592417	2.75215
CID44991_CGATCGGGTACTTAGC	ulm	1	B-Plasma	1.95674e-84	19.5328
CID44991_CGATCGGGTCGAGATG	ulm	1	B-Plasma	6.89428e-10	6.17052
CID44991_CGATCGGGTGATAAGT	ulm	1	B-Plasma	2.87282e-143	25.6253
CID44991_CGATCGGGTGCAACGA	ulm	1	B-Plasma	0.0139009	2.45996
CID44991_CGATCGGGTTGTCGCG	ulm	2	B-Plasma_T-cells	0.00626744	2.95467
CID44991_CGATCGGTCGTCCAGG	ulm	2	B-Plasma_T-cells	0.00924875	2.65029
CID44991_CGATGGCAGATATACG	ulm	1	B-Plasma	0.0115957	2.52437
CID44991_CGATGGCCACAGAGGT	ulm	2	B-Plasma_T-cells	0.0139426	4.55614
CID44991_CGATGGCTCGTGGTCG	ulm	1	B-Plasma	0.000151483	3.78911
CID44991_CGATGTAAGGAACTGC	ulm	1	B-Plasma	3.99414e-67	17.3533
CID44991_CGATGTACACACAGAG	ulm	1	B-Plasma	4.62788e-79	18.8824
CID44991_CGATGTACACGGACAA	ulm	1	B-Plasma	0.0397617	2.05631
CID44991_CGATGTAGTGCAGTAG	ulm	1	B-Plasma	2.76791e-63	16.8326
CID44991_CGATGTATCACAAACC	ulm	1	B-Plasma	5.08016e-17	8.38985
CID44991_CGATGTATCCACGTGG	ulm	1	B-Plasma	3.9603e-43	13.7903
CID44991_CGATTGACACGACTCG	ulm	1	B-Plasma	1.90372e-127	24.1329
CID44991_CGATTGACATGTTGAC	ulm	1	B-Plasma	7.77556e-140	25.3087
CID44991_CGATTGAGTAACGCGA	ulm	1	B-Plasma	1.23486e-36	12.6594
CID44991_CGATTGAGTTGAGTTC	ulm	1	B-Plasma	7.12526e-28	10.9548
CID44991_CGATTGATCACCGTAA	ulm	1	B-Plasma	5.71111e-123	23.6943
CID44991_CGCCAAGAGACGCTTT	ulm	2	B-Plasma_T-cells	0.000139522	3.87899
CID44991_CGCCAAGAGCCACGTC	ulm	1	B-Plasma	6.50359e-45	14.0855
CID44991_CGCCAAGAGTCTCAAC	ulm	2	B-Plasma_T-cells	0.0147748	3.31124
CID44991_CGCCAAGCATCGTCGG	ulm	2	B-Plasma_Myeloid	0.00037964	5.30821
CID44991_CGCCAAGGTACCGGCT	ulm	1	B-Plasma	2.67408e-100	21.3411
CID44991_CGCCAAGGTCCTCTTG	ulm	2	B-Plasma_T-cells	3.68556e-06	4.95022
CID44991_CGCCAAGTCGAGAACG	ulm	1	B-Plasma	0.0165022	2.39775
CID44991_CGCCAAGTCTTATCTG	ulm	2	B-Plasma_Myeloid	2.96245e-05	6.12375
CID44991_CGCCAAGTCTTTAGTC	ulm	1	B-Plasma	3.95782e-36	12.5671
CID44991_CGCGGTAGTCGCATCG	ulm	2	B-Plasma_T-cells	0.0108948	3.63004
CID44991_CGCGGTAGTGCAACGA	ulm	1	B-Plasma	8.08875e-31	11.5552
CID44991_CGCGGTAGTTCTGTTT	ulm	1	B-Plasma	4.1096e-48	14.6002
CID44991_CGCGGTATCGAATGCT	ulm	1	B-Plasma	1.34831e-128	24.2443
CID44991_CGCGGTATCTGTTGAG	ulm	1	B-Plasma	2.29667e-36	12.6103
CID44991_CGCGTTTAGAGGTAGA	ulm	1	B-Plasma	1.69341e-110	22.4291
CID44991_CGCGTTTCATCGACGC	ulm	2	B-Plasma_CAFs	3.7181e-09	8.35949
CID44991_CGCGTTTTCTTGTCAT	ulm	1	B-Plasma	6.55498e-36	12.5269
CID44991_CGCTATCAGTTCGATC	ulm	2	B-Plasma_T-cells	0.000551048	3.8871
CID44991_CGCTATCCATCCAACA	ulm	1	B-Plasma	1.46117e-06	4.81746
CID44991_CGCTATCGTCCATCCT	ulm	1	B-Plasma	5.37636e-95	20.7536
CID44991_CGCTATCGTTCCACTC	ulm	1	B-Plasma	2.82776e-17	8.45862
CID44991_CGCTATCTCGCCAAAT	ulm	2	B-Plasma_PVL	0.0181424	3.83233
CID44991_CGCTGGACATCAGTCA	ulm	2	B-Plasma_Cancer Epithelial	0.0116379	2.57654
CID44991_CGCTGGATCACCATAG	ulm	2	B-Plasma_Myeloid	0.0119323	7.10258
CID44991_CGCTTCAAGACAGGCT	ulm	1	B-Plasma	7.80112e-112	22.5679
CID44991_CGCTTCAAGAGCCCAA	ulm	1	B-Plasma	6.48974e-06	4.51058
CID44991_CGCTTCAAGCAGGTCA	ulm	1	B-Plasma	0.000234885	3.67865
CID44991_CGCTTCAAGGTGCAAC	ulm	1	B-Plasma	4.87929e-99	21.2028
CID44991_CGCTTCAAGTGCCATT	ulm	1	B-Plasma	5.78607e-103	21.6305
CID44991_CGCTTCAGTAGCGTGA	ulm	2	B-Plasma_T-cells	0.000758553	3.6125
CID44991_CGCTTCAGTGAAGGCT	ulm	1	B-Plasma	4.51092e-22	9.66647
CID44991_CGCTTCATCCAGTATG	ulm	1	B-Plasma	2.33125e-17	8.48117
CID44991_CGGACACAGGCGACAT	ulm	1	B-Plasma	3.44585e-28	11.0206
CID44991_CGGACACCACCCATTC	ulm	1	B-Plasma	1.12449e-66	17.2931
CID44991_CGGACACCAGACGCAA	ulm	2	B-Plasma_T-cells	5.03349e-05	4.43978
CID44991_CGGACACGTACCGCTG	ulm	1	B-Plasma	0.0493468	1.96566
CID44991_CGGACACGTCGCGGTT	ulm	1	B-Plasma	0.0100235	2.57518
CID44991_CGGACACGTGAAGGCT	ulm	1	B-Plasma	0.0388087	2.0663
CID44991_CGGACGTAGCATGGCA	ulm	1	B-Plasma	3.82942e-46	14.2855
CID44991_CGGACGTAGTACGATA	ulm	1	B-Plasma	1.29246e-41	13.5349
CID44991_CGGACGTGTAACGACG	ulm	2	B-Plasma_Cancer Epithelial	0.0265289	2.24081
CID44991_CGGACGTTCTTCCTTC	ulm	1	B-Plasma	2.91316e-42	13.6447
CID44991_CGGACTGAGCCCTAAT	ulm	1	B-Plasma	3.93701e-55	15.6715
CID44991_CGGACTGCACCAACCG	ulm	1	B-Plasma	1.31603e-62	16.7391
CID44991_CGGACTGGTAAGAGAG	ulm	1	B-Plasma	3.14789e-06	4.66182
CID44991_CGGACTGGTCCGTGAC	ulm	1	B-Plasma	4.42921e-23	9.90203
CID44991_CGGACTGGTCTCCCTA	ulm	1	B-Plasma	4.93289e-05	4.05938
CID44991_CGGACTGGTGACCAAG	ulm	1	B-Plasma	1.30122e-42	13.7036
CID44991_CGGAGCTCATGTCGAT	ulm	1	B-Plasma	0.000130695	3.82565
CID44991_CGGAGCTGTAATAGCA	ulm	1	B-Plasma	1.96209e-98	21.1362
CID44991_CGGAGCTGTTCATGGT	ulm	1	B-Plasma	4.77308e-94	20.6468
CID44991_CGGAGCTTCACTTCAT	ulm	1	B-Plasma	1.49074e-56	15.88
CID44991_CGGAGCTTCCGCAAGC	ulm	1	B-Plasma	1.22965e-88	20.0271
CID44991_CGGAGCTTCTCAAACG	ulm	1	B-Plasma	4.79113e-125	23.8987
CID44991_CGGAGTCAGGCCCTTG	ulm	1	B-Plasma	1.37114e-32	11.902
CID44991_CGGAGTCCAAACTGCT	ulm	1	B-Plasma	0.00135301	3.20479
CID44991_CGGAGTCCAACACCCG	ulm	1	B-Plasma	0.0019286	3.10129
CID44991_CGGAGTCGTCATCGGC	ulm	1	B-Plasma	9.62161e-60	16.3382
CID44991_CGGAGTCTCACTGGGC	ulm	1	B-Plasma	3.89015e-34	12.197
CID44991_CGGAGTCTCGTACGGC	ulm	1	B-Plasma	1.2712e-89	20.1414
CID44991_CGGAGTCTCTGTCTCG	ulm	1	B-Plasma	3.51496e-93	20.5487
CID44991_CGGCTAGGTAAATACG	ulm	1	B-Plasma	0.00750109	2.67392
CID44991_CGGCTAGTCGGATGTT	ulm	1	B-Plasma	1.61672e-06	4.79721
CID44991_CGGCTAGTCTGCGTAA	ulm	1	B-Plasma	1.87336e-16	8.23468
CID44991_CGGGTCATCGACCAGC	ulm	1	B-Plasma	0.0130697	2.48201
CID44991_CGGTTAAAGACCTAGG	ulm	1	B-Plasma	0.000974417	3.29814
CID44991_CGGTTAAAGCACACAG	ulm	2	B-Plasma_T-cells	3.82396e-05	5.39606
CID44991_CGGTTAACAAGTAGTA	ulm	1	B-Plasma	1.49515e-158	26.9921
CID44991_CGGTTAAGTAGAGGAA	ulm	1	B-Plasma	8.25476e-59	16.2054
CID44991_CGGTTAAGTTGTTTGG	ulm	1	B-Plasma	0.000970302	3.29933
CID44991_CGGTTAATCGTTGACA	ulm	1	B-Plasma	1.19594e-41	13.5407
CID44991_CGTAGCGAGCCGATTT	ulm	1	B-Plasma	3.76045e-91	20.3174
CID44991_CGTAGCGCACTAGTAC	ulm	1	B-Plasma	2.57826e-05	4.2085
CID44991_CGTAGCGGTGAGGGTT	ulm	1	B-Plasma	1.03703e-20	9.33911
CID44991_CGTAGCGTCTAGCACA	ulm	1	B-Plasma	3.26767e-58	16.1199
CID44991_CGTAGCGTCTCGTATT	ulm	1	B-Plasma	2.32846e-24	10.1934
CID44991_CGTAGGCAGAATGTTG	ulm	1	B-Plasma	1.50934e-18	8.79476
CID44991_CGTAGGCGTAGAGGAA	ulm	1	B-Plasma	2.06021e-19	9.01625
CID44991_CGTAGGCGTAGCACGA	ulm	2	B-Plasma_T-cells	7.38655e-12	7.26069
CID44991_CGTCACTAGAGCAATT	ulm	1	B-Plasma	0.0456527	1.99867
CID44991_CGTCACTCATGCCACG	ulm	1	B-Plasma	2.21494e-51	15.1083
CID44991_CGTCACTGTCAGTGGA	ulm	1	B-Plasma	2.34528e-59	16.2833
CID44991_CGTCACTGTTTAAGCC	ulm	1	B-Plasma	4.05201e-45	14.1191
CID44991_CGTCACTTCACCAGGC	ulm	2	B-Plasma_Myeloid	1.14043e-06	6.37442
CID44991_CGTCACTTCATCTGCC	ulm	1	B-Plasma	9.42057e-22	9.59055
CID44991_CGTCACTTCCTTAATC	ulm	1	B-Plasma	2.90459e-84	19.5124
CID44991_CGTCACTTCGGACAAG	ulm	1	B-Plasma	5.21132e-42	13.6019
CID44991_CGTCAGGAGAGTCTGG	ulm	1	B-Plasma	6.30843e-48	14.5708
CID44991_CGTCAGGAGGCGTACA	ulm	1	B-Plasma	1.84743e-55	15.72
CID44991_CGTCAGGCAAAGTGCG	ulm	1	B-Plasma	8.02499e-05	3.9442
CID44991_CGTCAGGCATGCTGGC	ulm	2	B-Plasma_CAFs	8.77127e-07	5.12227
CID44991_CGTCAGGTCGTGACAT	ulm	2	B-Plasma_T-cells	1.82681e-05	4.74092
CID44991_CGTCAGGTCTCGCATC	ulm	1	B-Plasma	4.31649e-138	25.1463
CID44991_CGTCAGGTCTGTCTAT	ulm	1	B-Plasma	4.17556e-51	15.0662
CID44991_CGTCCATGTCTTGATG	ulm	1	B-Plasma	9.69588e-52	15.1631
CID44991_CGTCCATTCAGGATCT	ulm	1	B-Plasma	2.56893e-50	14.9447
CID44991_CGTCTACCATCTGGTA	ulm	1	B-Plasma	1.52165e-32	11.8932
CID44991_CGTCTACGTTTGTTTC	ulm	1	B-Plasma	7.18597e-28	10.954
CID44991_CGTCTACTCGCAGGCT	ulm	1	B-Plasma	3.28298e-66	17.2306
CID44991_CGTGAGCAGACAGACC	ulm	2	B-Plasma_T-cells	0.0038341	3.50421
CID44991_CGTGAGCAGTCCGTAT	ulm	1	B-Plasma	3.66744e-148	26.0704
CID44991_CGTGAGCCAATCCAAC	ulm	1	B-Plasma	7.42947e-98	21.0723
CID44991_CGTGAGCCACCGAAAG	ulm	1	B-Plasma	1.31655e-12	7.09562
CID44991_CGTGAGCTCCGCATCT	ulm	1	B-Plasma	0.010784	2.54978
CID44991_CGTGTAAAGGGCTTGA	ulm	1	B-Plasma	6.26081e-70	17.7241
CID44991_CGTGTAAAGTGTACCT	ulm	1	B-Plasma	3.11708e-37	12.7676
CID44991_CGTGTAACAAAGTCAA	ulm	2	B-Plasma_T-cells	0.010443	4.59786
CID44991_CGTGTAACAGACGCTC	ulm	2	B-Plasma_T-cells	0.0111768	2.85443
CID44991_CGTGTAACAGCTTAAC	ulm	2	B-Plasma_T-cells	0.00255574	4.38362
CID44991_CGTGTAACAGTTCATG	ulm	2	B-Plasma_CAFs	0.0187801	2.39575
CID44991_CGTGTAACATCACAAC	ulm	1	B-Plasma	1.7167e-37	12.8142
CID44991_CGTGTAAGTGGTTTCA	ulm	1	B-Plasma	7.93516e-05	3.9469
CID44991_CGTGTAAGTGTGGTTT	ulm	1	B-Plasma	0.0469855	1.98651
CID44991_CGTGTAATCGTCCAGG	ulm	1	B-Plasma	1.81363e-05	4.28738
CID44991_CGTGTAATCTCTTGAT	ulm	1	B-Plasma	1.74466e-75	18.4371
CID44991_CGTGTCTCAAGGGTCA	ulm	1	B-Plasma	3.11859e-64	16.9626
CID44991_CGTGTCTCATGCTAGT	ulm	1	B-Plasma	5.98485e-30	11.3812
CID44991_CGTGTCTGTCGCTTTC	ulm	1	B-Plasma	1.20776e-09	6.08115
CID44991_CGTGTCTGTGCGAAAC	ulm	2	B-Plasma_T-cells	1.80942e-07	5.2826
CID44991_CGTGTCTTCCGATATG	ulm	1	B-Plasma	2.06212e-32	11.8677
CID44991_CGTTAGAAGACATAAC	ulm	1	B-Plasma	5.39604e-61	16.5145
CID44991_CGTTAGATCACTATTC	ulm	1	B-Plasma	6.64652e-118	23.1884
CID44991_CGTTAGATCTGTTTGT	ulm	1	B-Plasma	3.76071e-63	16.8142
CID44991_CGTTAGATCTTATCTG	ulm	1	B-Plasma	1.31556e-32	11.9054
CID44991_CGTTCTGAGGAGCGTT	ulm	2	B-Plasma_T-cells	3.82715e-05	4.13841
CID44991_CGTTCTGTCGACGGAA	ulm	1	B-Plasma	1.09891e-46	14.3728
CID44991_CGTTGGGCATGAACCT	ulm	1	B-Plasma	0.00183705	3.11567
CID44991_CGTTGGGTCAGCTCTC	ulm	1	B-Plasma	2.08105e-20	9.26485
CID44991_CGTTGGGTCCCGACTT	ulm	1	B-Plasma	1.52489e-110	22.4338
CID44991_CGTTGGGTCTCGTTTA	ulm	2	B-Plasma_T-cells	0.00224329	3.75652
CID44991_CTAACTTAGAGTAAGG	ulm	1	B-Plasma	1.47663e-06	4.81535
CID44991_CTAACTTAGCCGCCTA	ulm	1	B-Plasma	5.19109e-172	28.1436
CID44991_CTAACTTCACATCCGG	ulm	1	B-Plasma	1.66983e-90	20.243
CID44991_CTAACTTGTCACCTAA	ulm	1	B-Plasma	3.68787e-99	21.2161
CID44991_CTAACTTGTCAGGACA	ulm	1	B-Plasma	2.1164e-119	23.339
CID44991_CTAACTTGTGCACCAC	ulm	1	B-Plasma	5.48673e-55	15.6503
CID44991_CTAAGACAGAACAACT	ulm	2	B-Plasma_Cancer Epithelial	0.0198686	3.07364
CID44991_CTAAGACAGAATAGGG	ulm	1	B-Plasma	4.62245e-60	16.3832
CID44991_CTAAGACAGGCATTGG	ulm	1	B-Plasma	7.38631e-148	26.0429
CID44991_CTAAGACCATATGCTG	ulm	1	B-Plasma	1.40033e-09	6.05736
CID44991_CTAAGACGTAATCACC	ulm	1	B-Plasma	0.000880798	3.32641
CID44991_CTAAGACGTATAGGTA	ulm	1	B-Plasma	4.42861e-58	16.1009
CID44991_CTAATGGCACCACGTG	ulm	2	B-Plasma_Cancer Epithelial	0.00416899	2.86601
CID44991_CTAATGGCATTTCAGG	ulm	2	B-Plasma_T-cells	4.62049e-06	5.86826
CID44991_CTAATGGTCATCTGTT	ulm	1	B-Plasma	2.05033e-22	9.74712
CID44991_CTACACCAGCTAGTTC	ulm	1	B-Plasma	5.05253e-13	7.22711
CID44991_CTACATTAGAGGGCTT	ulm	1	B-Plasma	4.42451e-28	10.998
CID44991_CTACATTAGGCAATTA	ulm	1	B-Plasma	2.52521e-46	14.3147
CID44991_CTACATTAGGGTTCCC	ulm	1	B-Plasma	1.79312e-106	22.0059
CID44991_CTACATTAGTGCAAGC	ulm	2	B-Plasma_T-cells	0.00173636	6.24622
CID44991_CTACATTCAATGGAAT	ulm	1	B-Plasma	1.69625e-42	13.6843
CID44991_CTACATTCAGTCTTCC	ulm	2	B-Plasma_T-cells	0.00120676	3.76244
CID44991_CTACATTCATTGGTAC	ulm	1	B-Plasma	1.69854e-37	12.815
CID44991_CTACATTTCCGCGCAA	ulm	1	B-Plasma	1.97681e-132	24.6123
CID44991_CTACATTTCCTTGACC	ulm	2	B-Plasma_T-cells	0.00130337	5.12965
CID44991_CTACATTTCTATCCCG	ulm	2	B-Plasma_Cancer Epithelial	0.0173298	2.38207
CID44991_CTACCCAAGTCTCAAC	ulm	1	B-Plasma	1.63884e-86	19.7787
CID44991_CTACCCACATTCACTT	ulm	1	B-Plasma	1.95096e-129	24.3254
CID44991_CTACCCAGTAAAGTCA	ulm	1	B-Plasma	0.00921635	2.60409
CID44991_CTACCCATCAGGTTCA	ulm	1	B-Plasma	3.41519e-64	16.9572
CID44991_CTACCCATCGGTGTCG	ulm	1	B-Plasma	1.5377e-137	25.0947
CID44991_CTACCCATCTAGAGTC	ulm	1	B-Plasma	1.50651e-17	8.53193
CID44991_CTACCCATCTCCAACC	ulm	2	B-Plasma_Myeloid	0.0102199	6.88281
CID44991_CTACGTCAGGGATCTG	ulm	1	B-Plasma	5.48092e-110	22.3759
CID44991_CTACGTCCAACTGCGC	ulm	1	B-Plasma	4.73608e-93	20.534
CID44991_CTACGTCGTTCACGGC	ulm	1	B-Plasma	6.70794e-94	20.6301
CID44991_CTACGTCGTTCCATGA	ulm	1	B-Plasma	8.04448e-26	10.5166
CID44991_CTACGTCGTTTGGGCC	ulm	1	B-Plasma	0.0356287	2.10124
CID44991_CTACGTCTCTCGAGTA	ulm	1	B-Plasma	2.99723e-96	20.8939
CID44991_CTAGAGTAGATGAGAG	ulm	1	B-Plasma	5.21584e-39	13.0839
CID44991_CTAGAGTAGGTTCCTA	ulm	1	B-Plasma	1.03389e-87	19.9194
CID44991_CTAGAGTGTAGGACAC	ulm	1	B-Plasma	5.01955e-49	14.7439
CID44991_CTAGAGTGTTCGGGCT	ulm	1	B-Plasma	1.09851e-117	23.1664
CID44991_CTAGCCTCAATACGCT	ulm	2	B-Plasma_Cancer Epithelial	0.00362021	3.29877
CID44991_CTAGCCTCAGCATGAG	ulm	1	B-Plasma	1.80763e-196	30.1293
CID44991_CTAGCCTGTCGAACAG	ulm	1	B-Plasma	4.94874e-84	19.4848
CID44991_CTAGCCTTCATCATTC	ulm	1	B-Plasma	1.03594e-16	8.30547
CID44991_CTAGCCTTCATGCTCC	ulm	1	B-Plasma	7.54952e-75	18.3568
CID44991_CTAGCCTTCTAACTTC	ulm	1	B-Plasma	4.21031e-72	18.0062
CID44991_CTAGTGACACCGAATT	ulm	1	B-Plasma	4.84427e-101	21.422
CID44991_CTAGTGAGTCATGCCG	ulm	2	B-Plasma_T-cells	1.74992e-06	4.79192
CID44991_CTAGTGAGTCTCAACA	ulm	2	B-Plasma_T-cells	0.0102238	3.96903
CID44991_CTAGTGAGTGCTGTAT	ulm	1	B-Plasma	1.96344e-37	12.8037
CID44991_CTCACACAGAGCTGCA	ulm	1	B-Plasma	0.00333327	2.93544
CID44991_CTCACACAGGAGCGAG	ulm	1	B-Plasma	1.84724e-128	24.2311
CID44991_CTCACACAGTGGGATC	ulm	1	B-Plasma	2.0715e-85	19.6486
CID44991_CTCACACCAGTTCATG	ulm	1	B-Plasma	1.4581e-67	17.4116
CID44991_CTCACACCATGACATC	ulm	1	B-Plasma	3.37169e-10	6.28278
CID44991_CTCACACGTCATCGGC	ulm	1	B-Plasma	6.90095e-31	11.5689
CID44991_CTCACACGTTAAGACA	ulm	1	B-Plasma	9.24421e-55	15.6168
CID44991_CTCACACTCAGTCAGT	ulm	1	B-Plasma	1.10108e-48	14.6904
CID44991_CTCACACTCCTCCTAG	ulm	2	B-Plasma_T-cells	0.00201122	4.13218
CID44991_CTCACACTCGCAAGCC	ulm	2	B-Plasma_CAFs	0.00826424	5.97521
CID44991_CTCAGAAAGCCTTGAT	ulm	2	B-Plasma_T-cells	0.0346403	2.14071
CID44991_CTCAGAAAGCTCTCGG	ulm	1	B-Plasma	2.99175e-87	19.8654
CID44991_CTCAGAACACCACGTG	ulm	2	B-Plasma_T-cells	0.00530674	3.78878
CID44991_CTCAGAACAGGGTTAG	ulm	1	B-Plasma	1.25072e-118	23.2615
CID44991_CTCAGAACATTGCGGC	ulm	1	B-Plasma	1.08038e-10	6.45757
CID44991_CTCAGAATCCACGTTC	ulm	1	B-Plasma	2.4493e-40	13.3157
CID44991_CTCAGAATCGAACGGA	ulm	1	B-Plasma	2.46943e-118	23.2317
CID44991_CTCAGAATCGCAAGCC	ulm	1	B-Plasma	0.0169624	2.38766
CID44991_CTCATTAAGCTGCCCA	ulm	1	B-Plasma	8.69434e-45	14.0649
CID44991_CTCATTAAGGCAAAGA	ulm	1	B-Plasma	1.21269e-26	10.6941
CID44991_CTCATTAAGTCAATAG	ulm	1	B-Plasma	1.14042e-05	4.38943
CID44991_CTCATTACATTGAGCT	ulm	2	B-Plasma_Normal Epithelial	0.0131991	3.29243
CID44991_CTCATTATCCAACCAA	ulm	1	B-Plasma	1.00548e-74	18.3411
CID44991_CTCATTATCCGAAGAG	ulm	1	B-Plasma	1.43629e-55	15.736
CID44991_CTCATTATCTGCTGCT	ulm	1	B-Plasma	0.00206065	3.08162
CID44991_CTCATTATCTTTACAC	ulm	1	B-Plasma	1.1499e-125	23.9593
CID44991_CTCCTAGAGAGCTGGT	ulm	1	B-Plasma	1.5323e-05	4.32471
CID44991_CTCCTAGAGTAGCGGT	ulm	1	B-Plasma	3.38303e-06	4.64696
CID44991_CTCCTAGCAATCAGAA	ulm	2	B-Plasma_T-cells	0.00395099	4.63685
CID44991_CTCCTAGCATCACCCT	ulm	1	B-Plasma	5.7263e-40	13.2517
CID44991_CTCCTAGGTCCGAGTC	ulm	1	B-Plasma	5.42241e-06	4.54857
CID44991_CTCGAAAAGCGTAGTG	ulm	2	B-Plasma_Cancer Epithelial	0.0182941	2.39221
CID44991_CTCGAAAAGGCTCTTA	ulm	1	B-Plasma	3.66744e-91	20.3186
CID44991_CTCGAAACACGAAGCA	ulm	2	B-Plasma_Cancer Epithelial	0.014402	2.47421
CID44991_CTCGAAACAGATCTGT	ulm	1	B-Plasma	0.00535293	2.7852
CID44991_CTCGAAACATAGAAAC	ulm	1	B-Plasma	2.36724e-70	17.7793
CID44991_CTCGAAAGTAAATGTG	ulm	2	B-Plasma_T-cells	0.00712837	2.99397
CID44991_CTCGAAAGTATCTGCA	ulm	2	B-Plasma_Cancer Epithelial	0.0217629	3.02239
CID44991_CTCGAAAGTGCCTGCA	ulm	2	B-Plasma_T-cells	0.0105182	2.62542
CID44991_CTCGAGGAGAGCTATA	ulm	1	B-Plasma	1.60028e-63	16.8653
CID44991_CTCGAGGCACGGTAAG	ulm	1	B-Plasma	2.6005e-89	20.1054
CID44991_CTCGAGGCATAGGATA	ulm	1	B-Plasma	4.17076e-34	12.1913
CID44991_CTCGAGGGTTTGACAC	ulm	1	B-Plasma	8.08161e-88	19.9319
CID44991_CTCGGAGCACGTAAGG	ulm	1	B-Plasma	0.000668582	3.40251
CID44991_CTCGGAGGTGGTCTCG	ulm	1	B-Plasma	2.01184e-07	5.19947
CID44991_CTCGGGAAGACATAAC	ulm	1	B-Plasma	4.13592e-151	26.335
CID44991_CTCGGGAAGGACCACA	ulm	1	B-Plasma	1.66773e-59	16.3043
CID44991_CTCGGGACAATGGATA	ulm	2	B-Plasma_T-cells	0.0222462	2.89675
CID44991_CTCGGGAGTCTAAAGA	ulm	1	B-Plasma	0.0100169	2.57541
CID44991_CTCGGGAGTGACCAAG	ulm	2	B-Plasma_T-cells	0.00962206	2.93137
CID44991_CTCGTACAGCAGGCTA	ulm	1	B-Plasma	2.90737e-54	15.5429
CID44991_CTCGTACCAATCCAAC	ulm	2	B-Plasma_Cancer Epithelial	0.0246026	2.44695
CID44991_CTCGTACGTGAGCGAT	ulm	2	B-Plasma_T-cells	0.0065467	2.85317
CID44991_CTCGTACGTGTAATGA	ulm	1	B-Plasma	5.23472e-23	9.88525
CID44991_CTCGTACTCACAGGCC	ulm	1	B-Plasma	0.0124521	2.49922
CID44991_CTCGTACTCAGAAATG	ulm	1	B-Plasma	1.51058e-30	11.5012
CID44991_CTCGTCAAGCGAAGGG	ulm	1	B-Plasma	0.0132102	2.4782
CID44991_CTCGTCAAGTAACCCT	ulm	1	B-Plasma	1.50112e-97	21.0385
CID44991_CTCGTCACAACGATGG	ulm	2	B-Plasma_Myeloid	0.00420777	5.52194
CID44991_CTCGTCACACATTAGC	ulm	2	B-Plasma_T-cells	0.00287925	4.7541
CID44991_CTCGTCACACTGTTAG	ulm	1	B-Plasma	4.23424e-118	23.2081
CID44991_CTCGTCAGTCTTCTCG	ulm	1	B-Plasma	0.00178285	3.12449
CID44991_CTCTAATCAACACCTA	ulm	1	B-Plasma	1.28681e-74	18.3275
CID44991_CTCTAATCAGTTCCCT	ulm	1	B-Plasma	0.00601031	2.74742
CID44991_CTCTAATGTAGGCATG	ulm	2	B-Plasma_T-cells	8.73474e-06	4.9558
CID44991_CTCTAATTCCAGGGCT	ulm	2	B-Plasma_T-cells	0.0169128	3.43531
CID44991_CTCTACGGTATGCTTG	ulm	1	B-Plasma	3.68591e-75	18.3962
CID44991_CTCTACGTCGAATCCA	ulm	1	B-Plasma	0.0410677	2.04293
CID44991_CTCTACGTCGCGCCAA	ulm	1	B-Plasma	3.33474e-66	17.2297
CID44991_CTCTGGTGTCAAGCGA	ulm	1	B-Plasma	1.10101e-25	10.4868
CID44991_CTCTGGTTCAATAAGG	ulm	1	B-Plasma	3.2409e-56	15.8308
CID44991_CTCTGGTTCACTGGGC	ulm	1	B-Plasma	1.44164e-10	6.4137
CID44991_CTGAAACCACTTAAGC	ulm	2	B-Plasma_CAFs	0.0215309	4.2474
CID44991_CTGAAACTCAAAGACA	ulm	1	B-Plasma	1.33495e-69	17.681
CID44991_CTGAAGTAGAGGTTGC	ulm	1	B-Plasma	0.000214731	3.70148
CID44991_CTGAAGTGTCGAAAGC	ulm	2	B-Plasma_T-cells	0.0103224	2.8531
CID44991_CTGAAGTGTCTCTTTA	ulm	1	B-Plasma	7.08324e-49	14.7205
CID44991_CTGAAGTTCAGGCAAG	ulm	1	B-Plasma	0.0294861	2.17703
CID44991_CTGATAGAGACTGGGT	ulm	1	B-Plasma	1.17486e-65	17.156
CID44991_CTGATAGAGCTCCCAG	ulm	1	B-Plasma	1.2798e-05	4.36427
CID44991_CTGATAGCATAAAGGT	ulm	2	B-Plasma_Cancer Epithelial	0.0132611	3.02244
CID44991_CTGATAGGTACCGAGA	ulm	2	B-Plasma_T-cells	0.000819666	3.50736
CID44991_CTGATAGGTAGCGTGA	ulm	1	B-Plasma	2.942e-63	16.8289
CID44991_CTGATAGGTGACAAAT	ulm	2	B-Plasma_CAFs	8.139e-05	5.30544
CID44991_CTGATAGTCAACACTG	ulm	2	B-Plasma_Cancer Epithelial	0.0250677	2.57378
CID44991_CTGATAGTCCTAGTGA	ulm	1	B-Plasma	0.00758343	2.67026
CID44991_CTGATCCAGATATGGT	ulm	1	B-Plasma	5.14261e-50	14.8981
CID44991_CTGATCCCACGGTAAG	ulm	1	B-Plasma	3.06309e-89	20.0972
CID44991_CTGATCCCACTCGACG	ulm	2	B-Plasma_CAFs	4.81792e-05	5.39146
CID44991_CTGCCTAAGTTATCGC	ulm	2	B-Plasma_Myeloid	0.0231452	3.23327
CID44991_CTGCCTACAAGGACTG	ulm	1	B-Plasma	2.17778e-120	23.4378
CID44991_CTGCGGAAGCTCCTCT	ulm	1	B-Plasma	1.62644e-55	15.7281
CID44991_CTGCGGAAGGGCTCTC	ulm	1	B-Plasma	2.12663e-12	7.02889
CID44991_CTGCGGACACTTAACG	ulm	2	B-Plasma_T-cells	9.65776e-06	4.86611
CID44991_CTGCGGAGTAAATACG	ulm	1	B-Plasma	3.85179e-94	20.6573
CID44991_CTGCGGATCACAGGCC	ulm	2	B-Plasma_T-cells	4.15281e-07	5.13251
CID44991_CTGCGGATCGTCACGG	ulm	2	B-Plasma_Cancer Epithelial	7.43225e-05	4.23752
CID44991_CTGCTGTAGTCCAGGA	ulm	1	B-Plasma	4.95776e-48	14.5873
CID44991_CTGCTGTCAGATAATG	ulm	2	B-Plasma_T-cells	0.00595207	2.96667
CID44991_CTGCTGTCATGAAGTA	ulm	1	B-Plasma	5.42656e-94	20.6405
CID44991_CTGCTGTGTTCCACAA	ulm	2	B-Plasma_T-cells	0.000527055	4.87456
CID44991_CTGCTGTGTTGAACTC	ulm	1	B-Plasma	2.89877e-106	21.9837
CID44991_CTGCTGTTCATGGTCA	ulm	1	B-Plasma	1.83387e-87	19.8903
CID44991_CTGGTCTAGGATTCGG	ulm	1	B-Plasma	2.65929e-66	17.2429
CID44991_CTGGTCTCACTTAAGC	ulm	1	B-Plasma	8.82854e-52	15.1693
CID44991_CTGGTCTCATCCAACA	ulm	2	B-Plasma_T-cells	0.00269509	3.2416
CID44991_CTGGTCTCATTTCACT	ulm	2	B-Plasma_T-cells	0.00463618	3.08343
CID44991_CTGGTCTGTCAAAGCG	ulm	2	B-Plasma_T-cells	0.000261047	4.40852
CID44991_CTGGTCTTCGGCATCG	ulm	2	B-Plasma_T-cells	0.00237219	4.05083
CID44991_CTGGTCTTCTCGTTTA	ulm	1	B-Plasma	1.91698e-55	15.7176
CID44991_CTGTGCTAGGAGCGAG	ulm	1	B-Plasma	6.77115e-20	9.13773
CID44991_CTGTGCTAGGCTAGCA	ulm	1	B-Plasma	1.16332e-78	18.833
CID44991_CTGTGCTAGGTTCCTA	ulm	1	B-Plasma	1.36759e-88	20.0218
CID44991_CTGTGCTCACCCATGG	ulm	1	B-Plasma	2.74324e-48	14.6279
CID44991_CTGTGCTGTGCCTGCA	ulm	1	B-Plasma	1.15702e-18	8.82464
CID44991_CTGTGCTTCACCGGGT	ulm	1	B-Plasma	0.0288962	2.18501
CID44991_CTGTGCTTCTCGCTTG	ulm	1	B-Plasma	3.8898e-57	15.9647
CID44991_CTGTTTACATGCCACG	ulm	1	B-Plasma	1.05992e-90	20.2657
CID44991_CTGTTTAGTCGCATCG	ulm	1	B-Plasma	1.32749e-87	19.9067
CID44991_CTGTTTATCTTCGAGA	ulm	1	B-Plasma	0.00654181	2.7195
CID44991_CTTAACTCAAGCCATT	ulm	1	B-Plasma	0.000254911	3.65772
CID44991_CTTAACTCAAGTCATC	ulm	1	B-Plasma	2.02214e-63	16.8513
CID44991_CTTAACTCAATCTACG	ulm	2	B-Plasma_T-cells	0.000694792	3.39415
CID44991_CTTAACTCAATTCCTT	ulm	1	B-Plasma	5.90884e-21	9.39866
CID44991_CTTAACTTCAAGATCC	ulm	1	B-Plasma	1.1956e-72	18.0765
CID44991_CTTAACTTCGGCTACG	ulm	1	B-Plasma	7.0747e-99	21.185
CID44991_CTTACCGCAAGTAATG	ulm	1	B-Plasma	7.2608e-68	17.4519
CID44991_CTTACCGCAGATGGGT	ulm	1	B-Plasma	2.21279e-29	11.2661
CID44991_CTTACCGGTCGCCATG	ulm	2	B-Plasma_T-cells	8.85808e-08	5.59652
CID44991_CTTACCGTCCGTTGCT	ulm	1	B-Plasma	0.0175994	2.37407
CID44991_CTTACCGTCGTCTGAA	ulm	1	B-Plasma	6.55527e-16	8.08303
CID44991_CTTAGGAGTACTCGCG	ulm	1	B-Plasma	1.10822e-66	17.294
CID44991_CTTAGGAGTGCAACGA	ulm	1	B-Plasma	4.1052e-48	14.6003
CID44991_CTTAGGATCAACCAAC	ulm	1	B-Plasma	0.0431939	2.02192
CID44991_CTTAGGATCGCGCCAA	ulm	1	B-Plasma	0.0115153	2.52682
CID44991_CTTAGGATCTACCTGC	ulm	1	B-Plasma	5.49325e-95	20.7525
CID44991_CTTCTCTAGTACGACG	ulm	1	B-Plasma	8.71838e-52	15.1701
CID44991_CTTCTCTCATCTATGG	ulm	1	B-Plasma	3.50991e-38	12.9374
CID44991_CTTCTCTCATGGTCAT	ulm	1	B-Plasma	2.69035e-128	24.2153
CID44991_CTTCTCTGTATATGGA	ulm	1	B-Plasma	5.2335e-22	9.6512
CID44991_CTTCTCTTCGCCTGTT	ulm	1	B-Plasma	7.10794e-146	25.8633
CID44991_CTTCTCTTCGGATGGA	ulm	1	B-Plasma	1.74837e-14	7.67176
CID44991_CTTCTCTTCTCGAGTA	ulm	1	B-Plasma	7.41461e-17	8.34518
CID44991_CTTGGCTCAAGCCTAT	ulm	1	B-Plasma	0.0206894	2.31373
CID44991_CTTGGCTCAATCAGAA	ulm	1	B-Plasma	0.000220648	3.69458
CID44991_CTTGGCTCAGTCTTCC	ulm	2	B-Plasma_Cancer Epithelial	0.00683205	3.17751
CID44991_CTTGGCTGTACCGAGA	ulm	1	B-Plasma	0.0280459	2.19675
CID44991_CTTGGCTGTGTGCCTG	ulm	1	B-Plasma	3.05063e-206	30.8892
CID44991_CTTGGCTTCAACGCTA	ulm	1	B-Plasma	4.4084e-48	14.5954
CID44991_CTTGGCTTCAAGATCC	ulm	2	B-Plasma_T-cells	0.000875527	3.5553
CID44991_CTTGGCTTCTCACATT	ulm	1	B-Plasma	1.70121e-76	18.5641
CID44991_CTTTGCGAGCGATATA	ulm	1	B-Plasma	7.12052e-113	22.6754
CID44991_CTTTGCGAGTGAACAT	ulm	1	B-Plasma	2.3659e-35	12.4242
CID44991_CTTTGCGGTAAAGTCA	ulm	1	B-Plasma	9.84795e-45	14.056
CID44991_GAAACTCAGGCCGAAT	ulm	1	B-Plasma	3.94878e-67	17.3539
CID44991_GAAACTCAGGGCATGT	ulm	2	B-Plasma_T-cells	0.00579466	3.2313
CID44991_GAAACTCCAATGAATG	ulm	2	B-Plasma_CAFs	0.00798045	5.4918
CID44991_GAAACTCTCACTTCAT	ulm	1	B-Plasma	1.3271e-83	19.4336
CID44991_GAAATGAAGTACGTTC	ulm	2	B-Plasma_T-cells	0.00188558	3.15288
CID44991_GAAATGAAGTGTTGAA	ulm	1	B-Plasma	0.0067187	2.71066
CID44991_GAAATGAGTACCGAGA	ulm	1	B-Plasma	9.64974e-28	10.9272
CID44991_GAAATGAGTCTTGTCC	ulm	1	B-Plasma	1.02237e-44	14.0533
CID44991_GAAATGATCCGTCAAA	ulm	1	B-Plasma	6.52612e-06	4.50939
CID44991_GAAATGATCTTTCCTC	ulm	1	B-Plasma	7.38665e-34	12.1444
CID44991_GAACATCAGATGGCGT	ulm	2	B-Plasma_T-cells	0.00124596	3.47999
CID44991_GAACATCAGTGTGAAT	ulm	2	B-Plasma_T-cells	0.00126557	4.17717
CID44991_GAACATCCACTAAGTC	ulm	1	B-Plasma	1.16285e-154	26.6505
CID44991_GAACATCCACTGTGTA	ulm	2	B-Plasma_T-cells	3.0982e-05	4.26558
CID44991_GAACATCCATGCCTTC	ulm	1	B-Plasma	2.58941e-30	11.4543
CID44991_GAACATCCATGGATGG	ulm	1	B-Plasma	1.02096e-55	15.7578
CID44991_GAACATCTCACCGGGT	ulm	1	B-Plasma	9.17152e-66	17.1705
CID44991_GAACATCTCAGAAATG	ulm	1	B-Plasma	2.15348e-41	13.4971
CID44991_GAACATCTCCACTCCA	ulm	1	B-Plasma	1.92158e-52	15.2698
CID44991_GAACATCTCGCCTGAG	ulm	1	B-Plasma	1.41131e-111	22.5413
CID44991_GAACCTAAGTAGCCGA	ulm	1	B-Plasma	2.64569e-95	20.7881
CID44991_GAACCTACACAGATTC	ulm	1	B-Plasma	9.74103e-33	11.9306
CID44991_GAACCTACAGCCTTTC	ulm	1	B-Plasma	0.0104641	2.56027
CID44991_GAACCTAGTCGCGAAA	ulm	1	B-Plasma	2.45482e-61	16.5624
CID44991_GAACCTAGTGCCTGTG	ulm	2	B-Plasma_T-cells	0.0043419	2.88983
CID44991_GAACCTATCGCCATAA	ulm	1	B-Plasma	5.75447e-62	16.6503
CID44991_GAACGGAAGTGCGATG	ulm	1	B-Plasma	7.14852e-70	17.7166
CID44991_GAACGGAGTCACCCAG	ulm	1	B-Plasma	2.37072e-24	10.1916
CID44991_GAACGGAGTCGTTGTA	ulm	1	B-Plasma	0.00462051	2.83258
CID44991_GAAGCAGAGTCGTACT	ulm	1	B-Plasma	2.78676e-72	18.0293
CID44991_GAAGCAGCACAGCCCA	ulm	1	B-Plasma	1.22669e-80	19.0754
CID44991_GAAGCAGGTAAGTGGC	ulm	1	B-Plasma	4.35343e-62	16.6671
CID44991_GAAGCAGGTCACCCAG	ulm	1	B-Plasma	6.75511e-183	29.0432
CID44991_GAAGCAGGTTTAGGAA	ulm	1	B-Plasma	4.31751e-18	8.67565
CID44991_GAATAAGAGAGGACGG	ulm	1	B-Plasma	3.58711e-35	12.3906
CID44991_GAATAAGAGTAGTGCG	ulm	1	B-Plasma	2.04313e-121	23.5403
CID44991_GAATAAGCAGGGTTAG	ulm	1	B-Plasma	2.42794e-91	20.3391
CID44991_GAATAAGGTCGGATCC	ulm	1	B-Plasma	8.73768e-41	13.3929
CID44991_GAATAAGGTGATGATA	ulm	1	B-Plasma	4.06844e-71	17.8788
CID44991_GAATAAGGTTCAGTAC	ulm	2	B-Plasma_Cancer Epithelial	0.0164508	4.45444
CID44991_GAATAAGTCACTGGGC	ulm	2	B-Plasma_T-cells	0.00562939	4.18816
CID44991_GAATAAGTCTAACTCT	ulm	1	B-Plasma	0.0383916	2.07074
CID44991_GAATGAAAGGGATACC	ulm	2	B-Plasma_Endothelial	0.000535905	4.54867
CID44991_GAATGAAAGGGTTTCT	ulm	1	B-Plasma	1.09979e-98	21.1639
CID44991_GAATGAACACAGCGTC	ulm	2	B-Plasma_Cancer Epithelial	0.0272671	2.34565
CID44991_GAATGAACATAGAAAC	ulm	1	B-Plasma	4.62468e-295	37.1328
CID44991_GAATGAACATGCCTAA	ulm	1	B-Plasma	4.37608e-14	7.55298
CID44991_GAATGAATCAGGCGAA	ulm	1	B-Plasma	9.82068e-05	3.89551
CID44991_GACACGCAGAAGGGTA	ulm	1	B-Plasma	2.05278e-91	20.3475
CID44991_GACACGCAGGGAAACA	ulm	1	B-Plasma	1.27328e-50	14.9918
CID44991_GACACGCAGTCAATAG	ulm	1	B-Plasma	5.24547e-81	19.1203
CID44991_GACACGCCATCCGCGA	ulm	2	B-Plasma_Cancer Epithelial	0.00473566	3.13695
CID44991_GACACGCCATGGGAAC	ulm	1	B-Plasma	2.13562e-110	22.4186
CID44991_GACACGCGTCAACTGT	ulm	1	B-Plasma	5.07747e-30	11.3956
CID44991_GACACGCGTCTTGCGG	ulm	1	B-Plasma	2.21748e-171	28.0906
CID44991_GACACGCTCGTCTGAA	ulm	2	B-Plasma_Cancer Epithelial	0.0232974	2.26982
CID44991_GACAGAGAGATGTGGC	ulm	1	B-Plasma	2.60935e-113	22.7203
CID44991_GACAGAGAGTACGCGA	ulm	1	B-Plasma	6.26351e-25	10.3206
CID44991_GACAGAGGTCTCCATC	ulm	1	B-Plasma	1.83852e-43	13.8459
CID44991_GACAGAGTCAGCCTAA	ulm	2	B-Plasma_Cancer Epithelial	0.0116942	2.73132
CID44991_GACCAATAGCCAGGAT	ulm	1	B-Plasma	6.598e-183	29.044
CID44991_GACCAATAGCTAACTC	ulm	1	B-Plasma	0.0184097	2.3574
CID44991_GACCAATAGTGTTTGC	ulm	1	B-Plasma	0.00069917	3.39026
CID44991_GACCAATGTCAGATAA	ulm	1	B-Plasma	1.46232e-123	23.7527
CID44991_GACCAATGTTAGATGA	ulm	1	B-Plasma	2.24793e-23	9.96984
CID44991_GACCAATTCGATGAGG	ulm	2	B-Plasma_T-cells	0.0124735	3.84467
CID44991_GACCTGGAGACACTAA	ulm	1	B-Plasma	1.73037e-12	7.05766
CID44991_GACCTGGAGACATAAC	ulm	1	B-Plasma	0.00338621	2.93055
CID44991_GACCTGGAGACTCGGA	ulm	1	B-Plasma	7.90615e-113	22.6707
CID44991_GACCTGGCAACACCTA	ulm	1	B-Plasma	0.00227982	3.05139
CID44991_GACCTGGCACGGTAGA	ulm	1	B-Plasma	3.66903e-94	20.6597
CID44991_GACCTGGCAGCCTTGG	ulm	1	B-Plasma	0.00266223	3.00452
CID44991_GACCTGGCATCCGCGA	ulm	1	B-Plasma	0.027006	2.21154
CID44991_GACCTGGGTATCGCAT	ulm	1	B-Plasma	1.26936e-35	12.4741
CID44991_GACCTGGGTCACCCAG	ulm	1	B-Plasma	1.72068e-05	4.29906
CID44991_GACCTGGGTCAGCTAT	ulm	2	B-Plasma_T-cells	0.000429468	4.6014
CID44991_GACCTGGGTCGCGAAA	ulm	1	B-Plasma	0.0462503	1.99319
CID44991_GACCTGGTCCCTGACT	ulm	2	B-Plasma_T-cells	1.54742e-06	5.1541
CID44991_GACCTGGTCTGCCAGG	ulm	2	B-Plasma_T-cells	0.0159368	3.05095
CID44991_GACGCGTCAGTCAGAG	ulm	1	B-Plasma	4.74227e-252	34.2408
CID44991_GACGCGTGTTCACCTC	ulm	1	B-Plasma	1.68929e-164	27.5065
CID44991_GACGGCTAGAGGTTAT	ulm	1	B-Plasma	0.00213966	3.0704
CID44991_GACGGCTAGTTCGCGC	ulm	2	B-Plasma_T-cells	0.0351556	2.10666
CID44991_GACGGCTCATAACCTG	ulm	1	B-Plasma	3.34875e-99	21.2207
CID44991_GACGGCTCATTAGCCA	ulm	1	B-Plasma	5.23337e-38	12.9065
CID44991_GACGGCTGTAAACGCG	ulm	1	B-Plasma	8.38099e-83	19.3375
CID44991_GACGGCTGTCCAAGTT	ulm	1	B-Plasma	9.08768e-46	14.2248
CID44991_GACGGCTTCAGAAATG	ulm	1	B-Plasma	1.26239e-41	13.5367
CID44991_GACGTGCAGCGATATA	ulm	1	B-Plasma	2.24451e-97	21.0191
CID44991_GACGTGCAGGCTACGA	ulm	1	B-Plasma	9.56504e-05	3.9019
CID44991_GACGTGCGTCGCATAT	ulm	1	B-Plasma	2.68712e-130	24.4082
CID44991_GACGTGCGTCTAACGT	ulm	2	B-Plasma_T-cells	0.00181659	4.48328
CID44991_GACGTGCTCCCTAACC	ulm	1	B-Plasma	3.74688e-138	25.152
CID44991_GACGTTACATCCTTGC	ulm	1	B-Plasma	0.00154801	3.16582
CID44991_GACGTTAGTCCGAAGA	ulm	1	B-Plasma	1.88267e-101	21.4667
CID44991_GACTAACAGCGATAGC	ulm	1	B-Plasma	2.37261e-68	17.5163
CID44991_GACTAACAGGGAGTAA	ulm	1	B-Plasma	2.57357e-06	4.70313
CID44991_GACTACAAGGGCACTA	ulm	1	B-Plasma	2.72958e-30	11.4498
CID44991_GACTACAAGTGTTTGC	ulm	1	B-Plasma	3.46346e-121	23.5174
CID44991_GACTACAGTCGCGTGT	ulm	1	B-Plasma	1.15671e-68	17.5576
CID44991_GACTACATCCAAGCCG	ulm	1	B-Plasma	1.51654e-96	20.9269
CID44991_GACTACATCCTTGACC	ulm	1	B-Plasma	2.56846e-12	7.00246
CID44991_GACTACATCGAGAACG	ulm	1	B-Plasma	5.56904e-70	17.7308
CID44991_GACTACATCGTAGGTT	ulm	1	B-Plasma	1.89232e-111	22.5281
CID44991_GACTGCGAGCTGATAA	ulm	1	B-Plasma	0.00993847	2.57813
CID44991_GACTGCGCAAACCCAT	ulm	1	B-Plasma	1.77662e-98	21.141
CID44991_GACTGCGGTGTAATGA	ulm	2	B-Plasma_T-cells	0.000747647	3.80011
CID44991_GACTGCGGTGTTCGAT	ulm	1	B-Plasma	1.62249e-09	6.03359
CID44991_GAGCAGAAGCTATGCT	ulm	1	B-Plasma	1.23634e-128	24.248
CID44991_GAGCAGAAGGTCATCT	ulm	1	B-Plasma	0.00205014	3.08314
CID44991_GAGCAGAAGTCTTGCA	ulm	1	B-Plasma	1.23192e-64	17.0176
CID44991_GAGCAGACAAGGACAC	ulm	1	B-Plasma	7.28152e-10	6.16186
CID44991_GAGCAGACACCCATTC	ulm	1	B-Plasma	1.78563e-16	8.24043
CID44991_GAGCAGATCATCGCTC	ulm	1	B-Plasma	1.35571e-05	4.35164
CID44991_GAGCAGATCTAACTCT	ulm	1	B-Plasma	4.14433e-103	21.6461
CID44991_GAGCAGATCTTGAGGT	ulm	1	B-Plasma	0.0115609	2.52543
CID44991_GAGGTGAAGAAGGCCT	ulm	2	B-Plasma_CAFs	0.000111307	6.57674
CID44991_GAGGTGAAGCTGAACG	ulm	2	B-Plasma_T-cells	0.00762083	2.8166
CID44991_GAGGTGAAGTTGAGTA	ulm	2	B-Plasma_T-cells	2.73546e-05	4.98611
CID44991_GAGGTGACAGAGCCAA	ulm	1	B-Plasma	4.51727e-62	16.6649
CID44991_GAGGTGATCTGCAGTA	ulm	1	B-Plasma	1.64136e-63	16.8638
CID44991_GAGTCCGCAAGCTGGA	ulm	1	B-Plasma	1.55455e-102	21.5841
CID44991_GAGTCCGCAGCGAACA	ulm	2	B-Plasma_T-cells	0.000101273	4.94548
CID44991_GAGTCCGGTCAGGACA	ulm	1	B-Plasma	2.36508e-05	4.22797
CID44991_GAGTCCGGTTGAGGTG	ulm	1	B-Plasma	4.77662e-31	11.6005
CID44991_GAGTCCGTCCGAACGC	ulm	1	B-Plasma	1.67126e-14	7.67755
CID44991_GAGTCCGTCCTATGTT	ulm	1	B-Plasma	5.58242e-50	14.8925
CID44991_GAGTCCGTCGCAAGCC	ulm	1	B-Plasma	1.8204e-158	26.9847
CID44991_GAGTCCGTCTCATTCA	ulm	1	B-Plasma	5.52409e-22	9.64564
CID44991_GATCAGTAGCTCTCGG	ulm	1	B-Plasma	1.02181e-48	14.6955
CID44991_GATCAGTGTTCAACCA	ulm	2	B-Plasma_T-cells	0.0104851	2.65774
CID44991_GATCAGTTCAGATAAG	ulm	2	B-Plasma_T-cells	0.000754072	3.41644
CID44991_GATCAGTTCCGCAGTG	ulm	1	B-Plasma	1.08607e-121	23.5675
CID44991_GATCGATGTGACGGTA	ulm	1	B-Plasma	0.0234085	2.26682
CID44991_GATCGATGTTCATGGT	ulm	1	B-Plasma	2.5354e-38	12.9625
CID44991_GATCGATTCCGGGTGT	ulm	1	B-Plasma	7.31839e-45	14.0771
CID44991_GATCGCGCACATGACT	ulm	1	B-Plasma	6.9392e-89	20.056
CID44991_GATCGCGCAGCGTAAG	ulm	2	B-Plasma_T-cells	0.00102758	5.10243
CID44991_GATCGCGGTATAGTAG	ulm	1	B-Plasma	5.6991e-52	15.1982
CID44991_GATCGCGGTCTACCTC	ulm	1	B-Plasma	2.8205e-19	8.98167
CID44991_GATCGCGGTTAAAGTG	ulm	1	B-Plasma	1.16539e-25	10.4814
CID44991_GATCGCGTCCTAAGTG	ulm	1	B-Plasma	0.0361173	2.0957
CID44991_GATCGTACACGTAAGG	ulm	1	B-Plasma	9.52908e-70	17.7002
CID44991_GATCGTAGTATTACCG	ulm	1	B-Plasma	2.09562e-70	17.7862
CID44991_GATCGTAGTGCCTGTG	ulm	1	B-Plasma	5.59844e-88	19.9505
CID44991_GATCTAGCATGGGACA	ulm	1	B-Plasma	2.51385e-70	17.7759
CID44991_GATCTAGTCCCAAGTA	ulm	1	B-Plasma	2.29911e-05	4.23434
CID44991_GATCTAGTCTTTACAC	ulm	1	B-Plasma	1.65161e-85	19.6603
CID44991_GATGAAAAGTCAAGGC	ulm	2	B-Plasma_T-cells	0.00521425	6.39332
CID44991_GATGAAAAGTGTACGG	ulm	1	B-Plasma	1.27439e-53	15.4472
CID44991_GATGAAACAATGAATG	ulm	1	B-Plasma	2.56238e-08	5.57048
CID44991_GATGAAACACTAAGTC	ulm	2	B-Plasma_Cancer Epithelial	0.00106772	3.68925
CID44991_GATGAAACATACGCTA	ulm	1	B-Plasma	2.538e-18	8.73606
CID44991_GATGAAAGTGGTTTCA	ulm	1	B-Plasma	1.48659e-108	22.2257
CID44991_GATGAAATCCTACAGA	ulm	1	B-Plasma	9.96889e-101	21.3879
CID44991_GATGAAATCTCTTATG	ulm	1	B-Plasma	2.5827e-41	13.4836
CID44991_GATGAGGAGACGACGT	ulm	1	B-Plasma	0.0408567	2.04507
CID44991_GATGAGGAGATGCCAG	ulm	1	B-Plasma	1.95077e-08	5.61785
CID44991_GATGAGGAGCGCCTTG	ulm	1	B-Plasma	0.00922051	2.60394
CID44991_GATGAGGAGTACCGGA	ulm	2	B-Plasma_Myeloid	0.000680568	3.59638
CID44991_GATGAGGAGTGGTCCC	ulm	1	B-Plasma	3.30273e-12	6.9671
CID44991_GATGAGGCAGCTGCAC	ulm	2	B-Plasma_T-cells	0.00868259	4.9062
CID44991_GATGAGGGTCTGATTG	ulm	1	B-Plasma	5.31241e-89	20.0694
CID44991_GATGAGGGTCTGCAAT	ulm	2	B-Plasma_T-cells	0.00560144	5.65349
CID44991_GATGAGGGTGTGAAAT	ulm	1	B-Plasma	5.5126e-17	8.38022
CID44991_GATGAGGTCCCTGACT	ulm	1	B-Plasma	2.90889e-81	19.1514
CID44991_GATGCTACAACACGCC	ulm	1	B-Plasma	1.45033e-05	4.33682
CID44991_GATGCTACAGCTGCAC	ulm	2	B-Plasma_CAFs	9.62871e-05	5.37751
CID44991_GATGCTAGTGACTCAT	ulm	1	B-Plasma	5.53732e-104	21.7401
CID44991_GATGCTATCGGAGCAA	ulm	1	B-Plasma	0.0311324	2.15548
CID44991_GATTCAGAGGAGTTTA	ulm	1	B-Plasma	2.18814e-50	14.9555
CID44991_GATTCAGAGTAGATGT	ulm	1	B-Plasma	1.68222e-72	18.0575
CID44991_GATTCAGAGTTAGGTA	ulm	1	B-Plasma	8.54941e-38	12.8684
CID44991_GATTCAGCAGGTCCAC	ulm	2	B-Plasma_T-cells	0.000994482	4.26201
CID44991_GATTCAGCATTCACTT	ulm	1	B-Plasma	1.04501e-27	10.9199
CID44991_GATTCAGGTTGTCTTT	ulm	1	B-Plasma	0.0281157	2.19578
CID44991_GATTCAGTCGTATCAG	ulm	1	B-Plasma	1.02073e-58	16.1922
CID44991_GCAAACTAGGAACTGC	ulm	1	B-Plasma	0.0116501	2.52273
CID44991_GCAAACTGTAGGCATG	ulm	1	B-Plasma	5.28918e-79	18.8752
CID44991_GCAAACTGTCCTAGCG	ulm	1	B-Plasma	1.97459e-98	21.1359
CID44991_GCAAACTGTGACGCCT	ulm	2	B-Plasma_Myeloid	4.0388e-12	8.05651
CID44991_GCAAACTGTGTGTGCC	ulm	1	B-Plasma	2.05147e-09	5.99554
CID44991_GCAAACTGTTCCTCCA	ulm	2	B-Plasma_T-cells	0.00804821	4.89058
CID44991_GCAAACTTCGGCTTGG	ulm	2	B-Plasma_T-cells	0.0106733	2.68508
CID44991_GCAAACTTCTTCAACT	ulm	2	B-Plasma_Cancer Epithelial	0.00924207	3.28194
CID44991_GCAATCACAATCCGAT	ulm	1	B-Plasma	8.68233e-14	7.4631
CID44991_GCAATCACACTAGTAC	ulm	1	B-Plasma	1.13753e-42	13.7135
CID44991_GCAATCACAGTGACAG	ulm	2	B-Plasma_T-cells	0.000827847	4.1849
CID44991_GCAATCACATTGGGCC	ulm	1	B-Plasma	1.2949e-65	17.1503
CID44991_GCAATCAGTCAGAGGT	ulm	1	B-Plasma	2.02301e-21	9.51114
CID44991_GCAATCAGTCTAGCGC	ulm	1	B-Plasma	1.58081e-70	17.8022
CID44991_GCACATAAGCCTCGTG	ulm	2	B-Plasma_T-cells	3.95107e-06	4.72892
CID44991_GCACATAAGGCCCGTT	ulm	1	B-Plasma	1.4415e-22	9.78295
CID44991_GCACATAAGTTACGGG	ulm	2	B-Plasma_PVL	0.0149273	2.44537
CID44991_GCACATAGTTCGGGCT	ulm	1	B-Plasma	1.10094e-22	9.81027
CID44991_GCACTCTAGAAACGCC	ulm	1	B-Plasma	7.93893e-79	18.8535
CID44991_GCACTCTGTTTCGCTC	ulm	1	B-Plasma	3.96258e-137	25.0562
CID44991_GCACTCTTCAGTGCAT	ulm	1	B-Plasma	1.44232e-25	10.4612
CID44991_GCAGCCAAGCCGGTAA	ulm	1	B-Plasma	2.7367e-12	6.99355
CID44991_GCAGCCAAGCTAGCCC	ulm	1	B-Plasma	2.77016e-58	16.1302
CID44991_GCAGCCAAGGGTTCCC	ulm	1	B-Plasma	5.6392e-73	18.1184
CID44991_GCAGCCACAAGACGTG	ulm	1	B-Plasma	0.00742002	2.67756
CID44991_GCAGCCACATTGTGCA	ulm	1	B-Plasma	5.20382e-25	10.3385
CID44991_GCAGCCAGTTCACCTC	ulm	1	B-Plasma	1.13305e-171	28.1151
CID44991_GCAGTTAAGTCATCCA	ulm	2	B-Plasma_T-cells	2.89062e-06	4.75345
CID44991_GCAGTTACAAACTGCT	ulm	1	B-Plasma	1.85903e-113	22.7354
CID44991_GCAGTTACAGGGTTAG	ulm	1	B-Plasma	1.99567e-107	22.1069
CID44991_GCAGTTACATCGACGC	ulm	2	B-Plasma_Cancer Epithelial	0.00259168	3.0908
CID44991_GCAGTTAGTACCGAGA	ulm	1	B-Plasma	0.00099564	3.29208
CID44991_GCAGTTAGTTCCAACA	ulm	1	B-Plasma	0.0327599	2.13511
CID44991_GCAGTTATCCAAGCCG	ulm	1	B-Plasma	2.07551e-05	4.25729
CID44991_GCAGTTATCGACCAGC	ulm	1	B-Plasma	1.17641e-53	15.4524
CID44991_GCAGTTATCTAACCGA	ulm	1	B-Plasma	9.74845e-64	16.8948
CID44991_GCATACAAGACAGACC	ulm	1	B-Plasma	4.73947e-06	4.57685
CID44991_GCATACAAGGCCCGTT	ulm	1	B-Plasma	5.29142e-135	24.8563
CID44991_GCATACAGTAATCACC	ulm	2	B-Plasma_Cancer Epithelial	0.0238962	3.48412
CID44991_GCATACAGTCAAGCGA	ulm	2	B-Plasma_T-cells	0.000842211	3.38724
CID44991_GCATACATCAAAGACA	ulm	1	B-Plasma	2.69994e-19	8.98648
CID44991_GCATACATCAGTACGT	ulm	2	B-Plasma_CAFs	0.000597223	6.37652
CID44991_GCATACATCAGTTAGC	ulm	1	B-Plasma	1.69293e-19	9.0378
CID44991_GCATGATAGCCACTAT	ulm	1	B-Plasma	0.000225441	3.68911
CID44991_GCATGATAGTTAGCGG	ulm	1	B-Plasma	2.82456e-32	11.8412
CID44991_GCATGATCACGAAGCA	ulm	2	B-Plasma_T-cells	0.0184734	2.80159
CID44991_GCATGCGCATTGGCGC	ulm	1	B-Plasma	0.0147514	2.43857
CID44991_GCATGCGCATTTGCTT	ulm	1	B-Plasma	1.57681e-99	21.2567
CID44991_GCATGCGGTACGAAAT	ulm	1	B-Plasma	2.2282e-60	16.4279
CID44991_GCATGCGTCATTGCCC	ulm	1	B-Plasma	7.14608e-49	14.7199
CID44991_GCATGTAAGCGCTCCA	ulm	2	B-Plasma_CAFs	0.00905976	7.08124
CID44991_GCATGTATCTCTGCTG	ulm	1	B-Plasma	4.6412e-08	5.46595
CID44991_GCCAAATCAACTTGAC	ulm	1	B-Plasma	4.50361e-13	7.24275
CID44991_GCCAAATGTACAGACG	ulm	1	B-Plasma	5.17927e-124	23.7971
CID44991_GCCTCTACAGTTCCCT	ulm	1	B-Plasma	3.1542e-06	4.66141
CID44991_GCCTCTAGTACTCTCC	ulm	1	B-Plasma	5.93888e-46	14.2547
CID44991_GCCTCTAGTGGAAAGA	ulm	1	B-Plasma	0.0470766	1.98569
CID44991_GCGACCAAGATGAGAG	ulm	1	B-Plasma	1.38872e-38	13.0089
CID44991_GCGACCAAGGGCTCTC	ulm	1	B-Plasma	3.90809e-83	19.3774
CID44991_GCGACCACATCAGTCA	ulm	1	B-Plasma	0.0006045	3.42996
CID44991_GCGACCATCACATACG	ulm	1	B-Plasma	0.042898	2.02479
CID44991_GCGACCATCTGCAAGT	ulm	1	B-Plasma	1.26567e-157	26.9111
CID44991_GCGAGAAAGAGTGACC	ulm	1	B-Plasma	9.66349e-52	15.1633
CID44991_GCGAGAAAGGTAGCCA	ulm	1	B-Plasma	0.0119379	2.51413
CID44991_GCGAGAAGTGAGTATA	ulm	1	B-Plasma	0.0263539	2.22107
CID44991_GCGAGAAGTTCGTTGA	ulm	1	B-Plasma	9.21973e-112	22.5604
CID44991_GCGAGAATCTCGTTTA	ulm	1	B-Plasma	1.40973e-100	21.3714
CID44991_GCGCAACAGCTCTCGG	ulm	1	B-Plasma	2.05034e-87	19.8846
CID44991_GCGCAACAGTGTTAGA	ulm	1	B-Plasma	6.82962e-111	22.4702
CID44991_GCGCAACCAGACGCAA	ulm	1	B-Plasma	1.92869e-05	4.27368
CID44991_GCGCAACGTAGCTGCC	ulm	1	B-Plasma	1.06094e-62	16.7521
CID44991_GCGCAACGTGTGCCTG	ulm	1	B-Plasma	2.00232e-72	18.0478
CID44991_GCGCAGTAGCGATAGC	ulm	1	B-Plasma	0.0143133	2.44945
CID44991_GCGCAGTGTTCCGTCT	ulm	2	B-Plasma_T-cells	0.0116664	3.61456
CID44991_GCGCAGTGTTGACGTT	ulm	1	B-Plasma	4.74838e-22	9.6612
CID44991_GCGCCAAAGCGAGAAA	ulm	1	B-Plasma	1.29794e-43	13.871
CID44991_GCGCCAAAGCTAGTGG	ulm	1	B-Plasma	2.95185e-65	17.1019
CID44991_GCGCCAAAGGCTACGA	ulm	1	B-Plasma	7.03327e-82	19.2261
CID44991_GCGCCAAAGGTAGCCA	ulm	1	B-Plasma	0.00332388	2.93632
CID44991_GCGCCAAAGTGCCATT	ulm	2	B-Plasma_T-cells	0.00610032	3.09891
CID44991_GCGCCAAAGTTCCACA	ulm	1	B-Plasma	6.96706e-162	27.2814
CID44991_GCGCCAACAGTCACTA	ulm	1	B-Plasma	3.96022e-43	13.7903
CID44991_GCGCGATAGCCGGTAA	ulm	1	B-Plasma	2.43495e-59	16.281
CID44991_GCGCGATCACACAGAG	ulm	2	B-Plasma_T-cells	0.0035585	5.49154
CID44991_GCGCGATGTACCGTAT	ulm	1	B-Plasma	4.88346e-149	26.1493
CID44991_GCGCGATGTACTTAGC	ulm	2	B-Plasma_T-cells	2.28294e-09	6.63404
CID44991_GCGCGATTCAGTCAGT	ulm	1	B-Plasma	1.47946e-92	20.4778
CID44991_GCGCGATTCCGAGCCA	ulm	2	B-Plasma_Myeloid	0.000592527	6.00431
CID44991_GCGGGTTAGAGGTTGC	ulm	1	B-Plasma	0.00469972	2.82714
CID44991_GCGGGTTAGAGTACAT	ulm	1	B-Plasma	1.31861e-113	22.7508
CID44991_GCGGGTTGTTAGATGA	ulm	2	B-Plasma_CAFs	0.000324077	3.98338
CID44991_GCGGGTTTCATGTGGT	ulm	1	B-Plasma	2.39294e-71	17.9087
CID44991_GCGGGTTTCTTCCTTC	ulm	1	B-Plasma	8.88005e-129	24.2619
CID44991_GCTCCTAGTCTAAACC	ulm	1	B-Plasma	1.39876e-06	4.82617
CID44991_GCTCCTAGTGCAACGA	ulm	2	B-Plasma_T-cells	2.17741e-05	5.86673
CID44991_GCTCCTATCAAAGTAG	ulm	1	B-Plasma	0.0483979	1.97394
CID44991_GCTCCTATCCCAAGAT	ulm	1	B-Plasma	7.35591e-23	9.85101
CID44991_GCTCCTATCGGAAATA	ulm	1	B-Plasma	6.3227e-122	23.5909
CID44991_GCTCTGTAGGTTACCT	ulm	1	B-Plasma	4.77586e-135	24.8605
CID44991_GCTGCAGCAATTCCTT	ulm	1	B-Plasma	3.26407e-19	8.96554
CID44991_GCTGCAGCAGGTCTCG	ulm	1	B-Plasma	2.68062e-35	12.4141
CID44991_GCTGCAGCATACTACG	ulm	1	B-Plasma	0.00896028	2.61374
CID44991_GCTGCAGGTACCGAGA	ulm	2	B-Plasma_T-cells	0.00138631	3.48072
CID44991_GCTGCAGTCAGCATGT	ulm	1	B-Plasma	6.71884e-40	13.2396
CID44991_GCTGCAGTCCAAACTG	ulm	1	B-Plasma	1.99462e-36	12.6215
CID44991_GCTGCGAAGAACAATC	ulm	1	B-Plasma	0.00252164	3.02099
CID44991_GCTGCGAAGGGAACGG	ulm	1	B-Plasma	5.30735e-58	16.0896
CID44991_GCTGCGACAATGTAAG	ulm	1	B-Plasma	1.23072e-20	9.32091
CID44991_GCTGCGACATAAAGGT	ulm	1	B-Plasma	1.93959e-17	8.50259
CID44991_GCTGCGACATCCGCGA	ulm	1	B-Plasma	6.51884e-48	14.5685
CID44991_GCTGCGAGTCGACTGC	ulm	2	B-Plasma_T-cells	5.79524e-06	5.51944
CID44991_GCTGCGAGTTCCTCCA	ulm	1	B-Plasma	5.70913e-91	20.2966
CID44991_GCTGCGATCTTCCTTC	ulm	1	B-Plasma	4.06707e-09	5.8832
CID44991_GCTGCTTCAATAGCAA	ulm	1	B-Plasma	0.000621879	3.42225
CID44991_GCTGCTTCACTTACGA	ulm	1	B-Plasma	0.00389047	2.88714
CID44991_GCTGCTTGTCTGGAGA	ulm	1	B-Plasma	2.58109e-87	19.8729
CID44991_GCTGCTTTCATCACCC	ulm	1	B-Plasma	8.26394e-33	11.9443
CID44991_GCTGGGTAGAAGGACA	ulm	1	B-Plasma	3.83808e-190	29.6277
CID44991_GCTGGGTAGTATCTCG	ulm	1	B-Plasma	1.53295e-43	13.859
CID44991_GCTGGGTCATAGGATA	ulm	1	B-Plasma	8.34586e-45	14.0678
CID44991_GCTGGGTGTGAGGGAG	ulm	1	B-Plasma	1.34074e-76	18.577
CID44991_GCTGGGTGTGATGTCT	ulm	1	B-Plasma	1.28526e-09	6.07116
CID44991_GCTTCCAAGTCATGCT	ulm	1	B-Plasma	1.89537e-05	4.27757
CID44991_GCTTCCAAGTCCAGGA	ulm	1	B-Plasma	0.000721424	3.38166
CID44991_GCTTCCACATGCCACG	ulm	1	B-Plasma	4.58991e-67	17.3452
CID44991_GCTTCCATCAACGCTA	ulm	1	B-Plasma	5.86642e-09	5.82223
CID44991_GCTTCCATCTTCAACT	ulm	1	B-Plasma	0.000192795	3.72874
CID44991_GCTTGAAAGTAGGCCA	ulm	2	B-Plasma_T-cells	0.00332257	4.11499
CID44991_GCTTGAACACCCATTC	ulm	1	B-Plasma	1.01614e-24	10.2739
CID44991_GCTTGAAGTGGTCCGT	ulm	1	B-Plasma	1.39173e-74	18.3232
CID44991_GCTTGAAGTGGTCTCG	ulm	1	B-Plasma	5.03101e-43	13.7729
CID44991_GCTTGAATCCCGGATG	ulm	2	B-Plasma_CAFs	0.000295631	7.1657
CID44991_GCTTGAATCTAACTGG	ulm	1	B-Plasma	9.23171e-05	3.91048
CID44991_GCTTGAATCTATCCTA	ulm	1	B-Plasma	4.4277e-88	19.9623
CID44991_GGAAAGCAGAGGTTGC	ulm	1	B-Plasma	4.35041e-97	20.9872
CID44991_GGAAAGCGTCGCTTTC	ulm	1	B-Plasma	1.86413e-109	22.3203
CID44991_GGAAAGCTCATTGCGA	ulm	1	B-Plasma	0.0131931	2.47866
CID44991_GGAAAGCTCGTGACAT	ulm	1	B-Plasma	1.46471e-100	21.3696
CID44991_GGAACTTCAGGACCCT	ulm	1	B-Plasma	1.36909e-07	5.27062
CID44991_GGAACTTCAGGTGCCT	ulm	1	B-Plasma	4.06629e-05	4.1043
CID44991_GGAACTTCAGTATCTG	ulm	1	B-Plasma	8.01466e-46	14.2336
CID44991_GGAACTTTCCTCAACC	ulm	1	B-Plasma	0.00125217	3.22703
CID44991_GGAATAACACCGAATT	ulm	1	B-Plasma	1.33715e-35	12.4699
CID44991_GGAATAACACCGTTGG	ulm	1	B-Plasma	9.4034e-62	16.6206
CID44991_GGAATAAGTGTATGGG	ulm	1	B-Plasma	3.58718e-72	18.0152
CID44991_GGAATAAGTGTGCCTG	ulm	1	B-Plasma	2.91602e-06	4.67755
CID44991_GGACAAGCAAAGAATC	ulm	1	B-Plasma	4.07174e-121	23.5104
CID44991_GGACAAGCAGCGTCCA	ulm	1	B-Plasma	3.83999e-24	10.1444
CID44991_GGACAAGGTAGGCTGA	ulm	1	B-Plasma	5.43543e-08	5.43784
CID44991_GGACAAGGTCGAAAGC	ulm	1	B-Plasma	4.71774e-104	21.7476
CID44991_GGACAAGGTTCACGGC	ulm	2	B-Plasma_CAFs	0.00156001	4.69892
CID44991_GGACAGAAGCAAATCA	ulm	2	B-Plasma_T-cells	0.022492	4.89474
CID44991_GGACAGAAGTCCGTAT	ulm	1	B-Plasma	1.06066e-96	20.9442
CID44991_GGACAGATCAAACCAC	ulm	1	B-Plasma	1.21969e-73	18.2034
CID44991_GGACAGATCATATCGG	ulm	1	B-Plasma	1.86756e-60	16.4387
CID44991_GGACATTGTCATCGGC	ulm	1	B-Plasma	0.002356	3.04151
CID44991_GGACATTGTGTCCTCT	ulm	1	B-Plasma	7.57102e-110	22.3612
CID44991_GGACATTTCAATCTCT	ulm	1	B-Plasma	0.00889904	2.61608
CID44991_GGACATTTCCTTTACA	ulm	1	B-Plasma	3.45828e-69	17.6267
CID44991_GGACATTTCGGCGCAT	ulm	1	B-Plasma	1.0166e-60	16.4759
CID44991_GGACGTCAGAGGTTAT	ulm	1	B-Plasma	8.11662e-62	16.6295
CID44991_GGACGTCAGCTACCTA	ulm	1	B-Plasma	1.68685e-136	24.9972
CID44991_GGACGTCCACTACAGT	ulm	1	B-Plasma	1.42973e-49	14.8291
CID44991_GGACGTCCAGTAACGG	ulm	2	B-Plasma_Myeloid	9.43095e-05	6.67471
CID44991_GGACGTCGTAAACCTC	ulm	1	B-Plasma	9.49404e-22	9.58975
CID44991_GGACGTCGTGGTTTCA	ulm	1	B-Plasma	2.08069e-79	18.925
CID44991_GGACGTCTCTACCAGA	ulm	2	B-Plasma_Myeloid	2.67868e-06	5.40191
CID44991_GGAGCAAAGAAGGGTA	ulm	1	B-Plasma	1.35293e-07	5.2728
CID44991_GGAGCAAAGCGCTTAT	ulm	1	B-Plasma	1.17786e-236	33.1496
CID44991_GGAGCAACACGAGAGT	ulm	1	B-Plasma	0.0198266	2.32974
CID44991_GGAGCAAGTAAGTGGC	ulm	2	B-Plasma_T-cells	0.000682156	4.0222
CID44991_GGAGCAAGTACTCTCC	ulm	1	B-Plasma	0.000436047	3.51764
CID44991_GGAGCAAGTCATCGGC	ulm	2	B-Plasma_T-cells	0.0012057	3.5005
CID44991_GGAGCAAGTCGCGAAA	ulm	1	B-Plasma	9.36312e-38	12.8614
CID44991_GGAGCAAGTCTAGGTT	ulm	1	B-Plasma	1.08651e-172	28.2005
CID44991_GGAGCAAGTTACGACT	ulm	1	B-Plasma	1.81462e-16	8.2385
CID44991_GGAGCAATCATCATTC	ulm	2	B-Plasma_T-cells	0.00896403	2.95792
CID44991_GGATGTTAGACCTAGG	ulm	1	B-Plasma	1.90243e-62	16.717
CID44991_GGATGTTAGGATTCGG	ulm	1	B-Plasma	1.31625e-23	10.023
CID44991_GGATGTTGTCTGGAGA	ulm	1	B-Plasma	2.40428e-77	18.6701
CID44991_GGATGTTTCAGGATCT	ulm	1	B-Plasma	2.45101e-58	16.1378
CID44991_GGATGTTTCTAACTTC	ulm	1	B-Plasma	4.88079e-05	4.06186
CID44991_GGATTACAGCATCATC	ulm	2	B-Plasma_T-cells	5.39989e-05	4.14157
CID44991_GGATTACAGCCCAACC	ulm	1	B-Plasma	1.69646e-40	13.3432
CID44991_GGATTACAGGCTAGGT	ulm	1	B-Plasma	2.28731e-11	6.68897
CID44991_GGATTACCACATCTTT	ulm	2	B-Plasma_T-cells	1.18246e-05	4.38154
CID44991_GGATTACTCCACGTGG	ulm	2	B-Plasma_T-cells	0.000505794	3.808
CID44991_GGATTACTCTATCCCG	ulm	1	B-Plasma	1.42821e-77	18.6982
CID44991_GGATTACTCTCCGGTT	ulm	2	B-Plasma_T-cells	0.00878446	2.799
CID44991_GGCAATTCAATGTAAG	ulm	1	B-Plasma	6.30768e-07	4.98263
CID44991_GGCAATTCATGCTAGT	ulm	1	B-Plasma	2.4614e-112	22.6198
CID44991_GGCAATTGTAGCTCCG	ulm	1	B-Plasma	1.47536e-51	15.1353
CID44991_GGCAATTGTCTCATCC	ulm	1	B-Plasma	5.30256e-75	18.3762
CID44991_GGCAATTTCCGTAGTA	ulm	1	B-Plasma	4.63435e-09	5.86154
CID44991_GGCCGATAGACTAGGC	ulm	2	B-Plasma_T-cells	0.0083482	3.59139
CID44991_GGCCGATAGGACATTA	ulm	2	B-Plasma_T-cells	0.00115323	3.37905
CID44991_GGCCGATGTCAGATAA	ulm	1	B-Plasma	5.09777e-63	16.796
CID44991_GGCCGATGTCCAGTTA	ulm	2	B-Plasma_Cancer Epithelial	0.0164268	2.40321
CID44991_GGCCGATTCAGTTCGA	ulm	1	B-Plasma	3.01629e-115	22.9188
CID44991_GGCGACTAGACTGGGT	ulm	2	B-Plasma_Myeloid	0.000183429	4.38874
CID44991_GGCGACTAGATGAGAG	ulm	1	B-Plasma	1.46932e-90	20.2494
CID44991_GGCGACTGTAAGAGAG	ulm	1	B-Plasma	1.21762e-55	15.7466
CID44991_GGCGACTGTAGGAGTC	ulm	1	B-Plasma	9.85879e-71	17.8289
CID44991_GGCGACTGTATCTGCA	ulm	1	B-Plasma	9.27373e-106	21.93
CID44991_GGCGTGTAGTGAACGC	ulm	1	B-Plasma	2.08876e-34	12.2478
CID44991_GGCGTGTCATTTCACT	ulm	1	B-Plasma	6.71313e-108	22.1568
CID44991_GGCGTGTGTCGGATCC	ulm	1	B-Plasma	1.02709e-23	10.0476
CID44991_GGCGTGTGTTACGGAG	ulm	2	B-Plasma_T-cells	0.010946	3.03875
CID44991_GGCGTGTTCGCCCTTA	ulm	1	B-Plasma	1.03919e-59	16.3334
CID44991_GGCTCGACAGACACTT	ulm	1	B-Plasma	6.19685e-45	14.089
CID44991_GGCTCGACATCCTAGA	ulm	1	B-Plasma	0.00644815	2.72427
CID44991_GGCTCGAGTGTCCTCT	ulm	1	B-Plasma	6.09968e-70	17.7256
CID44991_GGCTCGATCTCGATGA	ulm	2	B-Plasma_CAFs	0.00332243	2.93719
CID44991_GGCTGGTCATTGCGGC	ulm	1	B-Plasma	4.07954e-84	19.4948
CID44991_GGCTGGTTCCGATATG	ulm	1	B-Plasma	0.00361813	2.9099
CID44991_GGCTGGTTCGTATCAG	ulm	1	B-Plasma	0.000798406	3.35369
CID44991_GGGAATGAGAGGTTAT	ulm	1	B-Plasma	3.11401e-87	19.8633
CID44991_GGGAATGAGGACATTA	ulm	1	B-Plasma	1.45105e-05	4.33671
CID44991_GGGAATGGTGTGGCTC	ulm	1	B-Plasma	4.29122e-32	11.8059
CID44991_GGGAATGTCCACGAAT	ulm	2	B-Plasma_CAFs	1.17323e-09	6.08795
CID44991_GGGACCTAGAGGTAGA	ulm	1	B-Plasma	0.000534303	3.46332
CID44991_GGGACCTCATGCATGT	ulm	1	B-Plasma	0.00927139	2.60205
CID44991_GGGACCTCATTAGGCT	ulm	1	B-Plasma	2.43689e-33	12.0459
CID44991_GGGACCTGTAAGTGTA	ulm	2	B-Plasma_Myeloid	0.00108333	3.77861
CID44991_GGGACCTGTATAGTAG	ulm	1	B-Plasma	1.49112e-44	14.0264
CID44991_GGGACCTGTTTGCATG	ulm	1	B-Plasma	1.60773e-121	23.5506
CID44991_GGGAGATAGGCAGGTT	ulm	1	B-Plasma	2.56392e-38	12.9617
CID44991_GGGAGATAGTCCATAC	ulm	1	B-Plasma	1.19601e-75	18.4578
CID44991_GGGAGATTCAAACCGT	ulm	1	B-Plasma	1.61228e-46	14.3461
CID44991_GGGAGATTCCCGACTT	ulm	1	B-Plasma	9.8071e-61	16.4781
CID44991_GGGATGAAGATGTCGG	ulm	1	B-Plasma	0.000175732	3.75204
CID44991_GGGATGAAGTGGGTTG	ulm	1	B-Plasma	7.04979e-08	5.39126
CID44991_GGGATGACATGACGGA	ulm	1	B-Plasma	7.85761e-90	20.1655
CID44991_GGGCACTAGGTCGGAT	ulm	2	B-Plasma_T-cells	0.0086938	3.2446
CID44991_GGGCACTCAATGCCAT	ulm	2	B-Plasma_T-cells	0.000185067	5.07853
CID44991_GGGCACTCACGAGGTA	ulm	2	B-Plasma_T-cells	0.012326	2.51568
CID44991_GGGCACTCAGGCGATA	ulm	1	B-Plasma	5.88227e-56	15.7929
CID44991_GGGCACTGTGGACGAT	ulm	1	B-Plasma	3.59756e-51	15.0761
CID44991_GGGCACTTCACCAGGC	ulm	1	B-Plasma	2.52138e-58	16.136
CID44991_GGGCACTTCGGAAACG	ulm	1	B-Plasma	1.49903e-86	19.7832
CID44991_GGGCATCAGAACTCGG	ulm	1	B-Plasma	3.87733e-67	17.355
CID44991_GGGCATCAGCACACAG	ulm	1	B-Plasma	1.54864e-22	9.77567
CID44991_GGGCATCTCAGGCCCA	ulm	1	B-Plasma	1.36118e-71	17.9404
CID44991_GGGCATCTCGCCTGTT	ulm	1	B-Plasma	7.82808e-180	28.7926
CID44991_GGGTCTGAGAACAACT	ulm	1	B-Plasma	0.00083172	3.34236
CID44991_GGGTCTGAGTAAGTAC	ulm	2	B-Plasma_Endothelial	0.00521734	6.18454
CID44991_GGGTCTGAGTACGTTC	ulm	1	B-Plasma	1.01064e-87	19.9205
CID44991_GGGTCTGGTACCGTTA	ulm	1	B-Plasma	0.0340989	2.119
CID44991_GGGTCTGGTCATATGC	ulm	2	B-Plasma_T-cells	0.0116778	2.85813
CID44991_GGGTCTGTCAACGCTA	ulm	1	B-Plasma	1.43803e-05	4.3387
CID44991_GGGTCTGTCATATCGG	ulm	1	B-Plasma	0.0465977	1.99002
CID44991_GGGTCTGTCATCACCC	ulm	1	B-Plasma	1.24825e-87	19.9098
CID44991_GGGTTGCAGGAGTTGC	ulm	1	B-Plasma	2.4423e-47	14.4773
CID44991_GGGTTGCAGTCCGGTC	ulm	1	B-Plasma	3.03438e-05	4.17152
CID44991_GGGTTGCCAAATCCGT	ulm	2	B-Plasma_CAFs	0.00821616	2.64841
CID44991_GGGTTGCTCCCTCTTT	ulm	1	B-Plasma	0.0150765	2.43068
CID44991_GGGTTGCTCTGTCAAG	ulm	1	B-Plasma	4.49789e-10	6.23778
CID44991_GGTATTGAGCGTAATA	ulm	1	B-Plasma	2.215e-93	20.5714
CID44991_GGTATTGAGTGCCAGA	ulm	1	B-Plasma	2.37855e-17	8.47882
CID44991_GGTATTGGTAAGGGCT	ulm	1	B-Plasma	2.493e-05	4.2161
CID44991_GGTATTGGTCAAGCGA	ulm	1	B-Plasma	1.1152e-138	25.2011
CID44991_GGTATTGTCAACGGCC	ulm	1	B-Plasma	3.01664e-08	5.54195
CID44991_GGTATTGTCACCTCGT	ulm	1	B-Plasma	0.012061	2.51051
CID44991_GGTATTGTCTCCGGTT	ulm	1	B-Plasma	5.12511e-58	16.0918
CID44991_GGTATTGTCTGCCAGG	ulm	1	B-Plasma	2.04364e-146	25.9124
CID44991_GGTGAAGAGAGGTTGC	ulm	2	B-Plasma_T-cells	1.64038e-05	5.73161
CID44991_GGTGAAGAGATACACA	ulm	1	B-Plasma	5.11504e-70	17.7356
CID44991_GGTGAAGAGGCCCTCA	ulm	1	B-Plasma	7.47413e-42	13.5754
CID44991_GGTGAAGAGTGAACGC	ulm	1	B-Plasma	1.50595e-38	13.0026
CID44991_GGTGAAGCAACACCTA	ulm	1	B-Plasma	2.01612e-38	12.9802
CID44991_GGTGAAGCACTCTGTC	ulm	1	B-Plasma	0.0191711	2.34232
CID44991_GGTGAAGGTATGAAAC	ulm	2	B-Plasma_CAFs	0.0189913	2.53336
CID44991_GGTGAAGTCATCGATG	ulm	2	B-Plasma_CAFs	0.013411	2.80994
CID44991_GGTGAAGTCGTACGGC	ulm	1	B-Plasma	2.89048e-36	12.5921
CID44991_GGTGCGTAGCACCGCT	ulm	2	B-Plasma_T-cells	0.00515104	5.09896
CID44991_GGTGCGTAGCGACGTA	ulm	1	B-Plasma	9.27012e-36	12.4993
CID44991_GGTGCGTAGGTGACCA	ulm	1	B-Plasma	0.0242269	2.25363
CID44991_GGTGTTAAGGCTCTTA	ulm	1	B-Plasma	2.08894e-27	10.8566
CID44991_GGTGTTAAGGTGCAAC	ulm	1	B-Plasma	1.02662e-109	22.3474
CID44991_GGTGTTAGTTCCCTTG	ulm	1	B-Plasma	5.20669e-92	20.4156
CID44991_GGTGTTATCAGAAATG	ulm	1	B-Plasma	1.56582e-41	13.5207
CID44991_GGTGTTATCCGCAGTG	ulm	1	B-Plasma	4.00205e-41	13.4511
CID44991_GTAACGTTCTCTAGGA	ulm	1	B-Plasma	9.27984e-14	7.45431
CID44991_GTAACTGCAGTGACAG	ulm	1	B-Plasma	7.32616e-44	13.9123
CID44991_GTAACTGGTGATAAAC	ulm	2	B-Plasma_T-cells	0.00574007	2.77023
CID44991_GTAACTGTCCAACCAA	ulm	1	B-Plasma	6.99177e-71	17.8483
CID44991_GTAACTGTCGGAGGTA	ulm	1	B-Plasma	1.03847e-63	16.8911
CID44991_GTACGTAAGAACAATC	ulm	2	B-Plasma_Myeloid	0.00984411	5.16467
CID44991_GTACGTACAGTATCTG	ulm	1	B-Plasma	1.55211e-07	5.24753
CID44991_GTACGTAGTAGTAGTA	ulm	1	B-Plasma	0.0269789	2.21193
CID44991_GTACGTATCACGGTTA	ulm	1	B-Plasma	4.31302e-40	13.2731
CID44991_GTACTCCAGTCGATAA	ulm	2	B-Plasma_Cancer Epithelial	0.0276744	2.30193
CID44991_GTACTCCAGTGCGTGA	ulm	1	B-Plasma	5.59635e-141	25.4145
CID44991_GTACTCCGTCTAGTGT	ulm	2	B-Plasma_T-cells	0.00521505	3.00428
CID44991_GTACTTTAGCCCGAAA	ulm	2	B-Plasma_Normal Epithelial	0.00314434	3.25167
CID44991_GTACTTTAGGGCTTGA	ulm	2	B-Plasma_T-cells	0.000463471	3.85055
CID44991_GTACTTTCAGCTTAAC	ulm	1	B-Plasma	8.12181e-78	18.7286
CID44991_GTACTTTGTAGGCTGA	ulm	1	B-Plasma	1.41223e-88	20.0201
CID44991_GTACTTTTCCTCTAGC	ulm	1	B-Plasma	5.96094e-183	29.0476
CID44991_GTACTTTTCTGTTGAG	ulm	1	B-Plasma	4.69395e-38	12.9149
CID44991_GTACTTTTCTTCGGTC	ulm	1	B-Plasma	3.27509e-37	12.7637
CID44991_GTAGGCCAGAGGTTGC	ulm	2	B-Plasma_T-cells	3.54323e-06	5.30569
CID44991_GTAGGCCAGGCGACAT	ulm	2	B-Plasma_CAFs	0.00604781	3.17966
CID44991_GTAGTCAAGCCCGAAA	ulm	1	B-Plasma	2.26582e-147	25.9989
CID44991_GTAGTCAAGGGCACTA	ulm	1	B-Plasma	4.3197e-31	11.6092
CID44991_GTAGTCACAATGGTCT	ulm	1	B-Plasma	3.74888e-11	6.61617
CID44991_GTAGTCACATCAGTAC	ulm	1	B-Plasma	0.00420492	2.86259
CID44991_GTAGTCACATGAAGTA	ulm	1	B-Plasma	0.011459	2.52854
CID44991_GTAGTCAGTGGGTCAA	ulm	1	B-Plasma	1.25801e-192	29.8256
CID44991_GTAGTCAGTTAAAGAC	ulm	2	B-Plasma_Myeloid	3.13621e-09	7.12663
CID44991_GTAGTCATCAGCTTAG	ulm	1	B-Plasma	3.71468e-66	17.2234
CID44991_GTAGTCATCATGTAGC	ulm	1	B-Plasma	2.16804e-11	6.69681
CID44991_GTAGTCATCCAAGTAC	ulm	1	B-Plasma	6.9777e-05	3.97761
CID44991_GTATCTTCATGGTTGT	ulm	1	B-Plasma	0.0100444	2.57446
CID44991_GTATCTTCATGTAAGA	ulm	1	B-Plasma	8.36413e-89	20.0466
CID44991_GTATCTTGTGAGTGAC	ulm	2	B-Plasma_T-cells	5.63834e-05	4.27313
CID44991_GTATCTTTCAGTGTTG	ulm	1	B-Plasma	4.19116e-58	16.1043
CID44991_GTATTCTAGTCACGCC	ulm	2	B-Plasma_T-cells	2.61039e-07	7.29516
CID44991_GTATTCTCACCTTGTC	ulm	1	B-Plasma	1.60713e-53	15.4321
CID44991_GTATTCTTCGATAGAA	ulm	1	B-Plasma	1.38332e-73	18.1964
CID44991_GTCAAGTCACGGTGTC	ulm	1	B-Plasma	3.19717e-49	14.7745
CID44991_GTCAAGTGTGAAATCA	ulm	1	B-Plasma	1.2439e-27	10.904
CID44991_GTCACAAAGAAACCAT	ulm	1	B-Plasma	6.77043e-74	18.236
CID44991_GTCACAAAGAGCCCAA	ulm	1	B-Plasma	0.0494615	1.96467
CID44991_GTCACAACAAACTGCT	ulm	2	B-Plasma_T-cells	0.00386595	4.09428
CID44991_GTCACAACACACCGCA	ulm	1	B-Plasma	3.74352e-84	19.4992
CID44991_GTCACAACACATTTCT	ulm	1	B-Plasma	2.54485e-112	22.6183
CID44991_GTCACAACAGATCCAT	ulm	1	B-Plasma	3.51668e-59	16.2582
CID44991_GTCACAAGTACTCAAC	ulm	1	B-Plasma	0.0483085	1.97473
CID44991_GTCACAAGTCGCGTGT	ulm	2	B-Plasma_Myeloid	1.98657e-05	7.19217
CID44991_GTCACAAGTGTAAGTA	ulm	2	B-Plasma_CAFs	0.00519879	3.88332
CID44991_GTCACAATCAAGATCC	ulm	1	B-Plasma	0.0151453	2.42903
CID44991_GTCACAATCGCAAACT	ulm	1	B-Plasma	6.26728e-121	23.4918
CID44991_GTCACGGTCCTTTACA	ulm	1	B-Plasma	7.92711e-22	9.6084
CID44991_GTCATTTAGATGCGAC	ulm	1	B-Plasma	1.4368e-92	20.4793
CID44991_GTCATTTAGTGAACGC	ulm	1	B-Plasma	1.07958e-76	18.5887
CID44991_GTCATTTCAAGAAGAG	ulm	1	B-Plasma	1.30809e-103	21.7
CID44991_GTCATTTCAGTAACGG	ulm	1	B-Plasma	3.90418e-13	7.26212
CID44991_GTCATTTGTAAACCTC	ulm	1	B-Plasma	0	39.7158
CID44991_GTCATTTGTCCTAGCG	ulm	1	B-Plasma	2.62379e-71	17.9035
CID44991_GTCATTTGTCCTCCAT	ulm	1	B-Plasma	0.00405825	2.87382
CID44991_GTCATTTGTCTGCAAT	ulm	2	B-Plasma_T-cells	0.0049051	3.90987
CID44991_GTCATTTGTTCGTGAT	ulm	1	B-Plasma	2.68291e-119	23.3287
CID44991_GTCATTTTCTACTTAC	ulm	2	B-Plasma_T-cells	0.0130949	3.53877
CID44991_GTCCTCACAAATTGCC	ulm	1	B-Plasma	1.37056e-159	27.0826
CID44991_GTCGGGTCACACTGCG	ulm	1	B-Plasma	8.19505e-61	16.4891
CID44991_GTCGGGTCACATCTTT	ulm	2	B-Plasma_T-cells	0.0251146	2.64597
CID44991_GTCGGGTCATTCGACA	ulm	1	B-Plasma	1.17922e-94	20.7152
CID44991_GTCGGGTGTCAGAAGC	ulm	1	B-Plasma	9.68868e-66	17.1673
CID44991_GTCGGGTGTCAGGACA	ulm	1	B-Plasma	1.92702e-73	18.178
CID44991_GTCGGGTGTGACCAAG	ulm	1	B-Plasma	5.33111e-107	22.0617
CID44991_GTCGGGTTCTACGAGT	ulm	1	B-Plasma	1.88126e-16	8.23418
CID44991_GTCGTAAAGAGCTGGT	ulm	1	B-Plasma	3.09838e-85	19.6279
CID44991_GTCGTAAAGCGACGTA	ulm	1	B-Plasma	7.67886e-79	18.8553
CID44991_GTCGTAAGTAGAAAGG	ulm	1	B-Plasma	1.55529e-115	22.9481
CID44991_GTCGTAAGTAGTGAAT	ulm	1	B-Plasma	8.44685e-22	9.60184
CID44991_GTCGTAATCCTGCCAT	ulm	1	B-Plasma	9.30748e-129	24.2599
CID44991_GTCGTAATCGAATGGG	ulm	1	B-Plasma	6.75486e-105	21.838
CID44991_GTCGTAATCTTGGGTA	ulm	1	B-Plasma	1.75567e-92	20.4694
CID44991_GTCTCGTAGCGTAATA	ulm	1	B-Plasma	2.18911e-102	21.568
CID44991_GTCTCGTCATATACGC	ulm	1	B-Plasma	1.12013e-51	15.1535
CID44991_GTCTCGTGTATAGGTA	ulm	1	B-Plasma	0.0063628	2.72867
CID44991_GTCTCGTGTATATCCG	ulm	1	B-Plasma	1.38558e-37	12.8309
CID44991_GTCTCGTGTGCTAGCC	ulm	1	B-Plasma	0.0072112	2.68712
CID44991_GTCTCGTGTGTTCTTT	ulm	1	B-Plasma	0.00297426	2.97063
CID44991_GTCTTCGAGCTAACAA	ulm	1	B-Plasma	0.00054884	3.45609
CID44991_GTCTTCGCAGGTGGAT	ulm	1	B-Plasma	7.07343e-46	14.2424
CID44991_GTCTTCGCATGTCTCC	ulm	1	B-Plasma	2.38899e-35	12.4234
CID44991_GTCTTCGGTTCTGAAC	ulm	1	B-Plasma	1.53956e-115	22.9486
CID44991_GTGAAGGCATGTTCCC	ulm	1	B-Plasma	3.24089e-31	11.6338
CID44991_GTGAAGGGTCTCAACA	ulm	1	B-Plasma	1.09315e-117	23.1666
CID44991_GTGAAGGGTGAGGGAG	ulm	1	B-Plasma	0.0131128	2.48084
CID44991_GTGAAGGTCTATCCCG	ulm	1	B-Plasma	5.74523e-57	15.9402
CID44991_GTGAAGGTCTTAACCT	ulm	1	B-Plasma	2.13518e-56	15.8572
CID44991_GTGCAGCCACTTACGA	ulm	1	B-Plasma	0.00558541	2.77138
CID44991_GTGCAGCGTCTAGGTT	ulm	1	B-Plasma	2.76608e-65	17.1057
CID44991_GTGCAGCTCGGCGCAT	ulm	2	B-Plasma_T-cells	0.022509	3.30974
CID44991_GTGCATACACCTGGTG	ulm	1	B-Plasma	2.13465e-21	9.50553
CID44991_GTGCATACAGCTCCGA	ulm	1	B-Plasma	0.00075729	3.3683
CID44991_GTGCATAGTCTTGTCC	ulm	1	B-Plasma	2.8446e-48	14.6255
CID44991_GTGCATAGTGCACTTA	ulm	1	B-Plasma	1.1652e-06	4.86247
CID44991_GTGCATATCAGCTTAG	ulm	2	B-Plasma_T-cells	0.00839732	3.00835
CID44991_GTGCGGTAGTGAAGTT	ulm	1	B-Plasma	5.93807e-136	24.9459
CID44991_GTGCGGTAGTGATCGG	ulm	1	B-Plasma	2.63507e-35	12.4155
CID44991_GTGCGGTCAAGAAAGG	ulm	2	B-Plasma_T-cells	0.00297381	3.69514
CID44991_GTGCGGTCAATCGGTT	ulm	1	B-Plasma	5.37904e-58	16.0888
CID44991_GTGCGGTGTACGACCC	ulm	1	B-Plasma	1.61661e-49	14.8208
CID44991_GTGCTTCCACGACGAA	ulm	1	B-Plasma	2.63887e-48	14.6306
CID44991_GTGCTTCTCAATCACG	ulm	1	B-Plasma	3.53294e-20	9.20804
CID44991_GTGGGTCAGAAACCTA	ulm	1	B-Plasma	6.71982e-138	25.1283
CID44991_GTGGGTCAGATCCCGC	ulm	1	B-Plasma	3.55212e-07	5.09267
CID44991_GTGGGTCCAAGCCTAT	ulm	1	B-Plasma	0.0455076	2.00002
CID44991_GTGGGTCGTAATCGTC	ulm	1	B-Plasma	1.43695e-08	5.67051
CID44991_GTGGGTCGTGTTTGGT	ulm	1	B-Plasma	4.57018e-49	14.7503
CID44991_GTGGGTCTCCCGGATG	ulm	1	B-Plasma	8.8018e-07	4.91773
CID44991_GTGGGTCTCGCCGTGA	ulm	1	B-Plasma	1.9901e-23	9.98197
CID44991_GTGTGCGTCCTCCTAG	ulm	1	B-Plasma	1.366e-108	22.2296
CID44991_GTGTTAGAGTGACTCT	ulm	1	B-Plasma	0.0339355	2.12093
CID44991_GTGTTAGCAAGGTTCT	ulm	1	B-Plasma	2.81793e-66	17.2396
CID44991_GTGTTAGCACTGCCAG	ulm	1	B-Plasma	4.12e-123	23.7083
CID44991_GTGTTAGCAGCTGTGC	ulm	1	B-Plasma	2.87479e-137	25.0693
CID44991_GTGTTAGGTAGGACAC	ulm	1	B-Plasma	6.60195e-27	10.7506
CID44991_GTGTTAGTCCGCGGTA	ulm	1	B-Plasma	4.69416e-42	13.6096
CID44991_GTGTTAGTCGACAGCC	ulm	2	B-Plasma_T-cells	0.000899026	4.53093
CID44991_GTTAAGCCAGGGAGAG	ulm	1	B-Plasma	8.79647e-95	20.7295
CID44991_GTTAAGCTCTACTATC	ulm	1	B-Plasma	3.44433e-90	20.2068
CID44991_GTTACAGCAATGAAAC	ulm	1	B-Plasma	0.0394154	2.05991
CID44991_GTTACAGCATCCCATC	ulm	1	B-Plasma	9.72722e-46	14.22
CID44991_GTTACAGTCCGTTGCT	ulm	1	B-Plasma	2.05959e-36	12.6189
CID44991_GTTCATTAGGTGACCA	ulm	1	B-Plasma	0.0123512	2.5021
CID44991_GTTCATTGTAAGTTCC	ulm	1	B-Plasma	5.54208e-05	4.03209
CID44991_GTTCGGGCACCAGATT	ulm	1	B-Plasma	9.02163e-65	17.036
CID44991_GTTCGGGGTGTGCCTG	ulm	1	B-Plasma	0.00389594	2.88669
CID44991_GTTCGGGTCACCATAG	ulm	1	B-Plasma	1.73573e-124	23.8438
CID44991_GTTCGGGTCACCTCGT	ulm	1	B-Plasma	5.99606e-184	29.1287
CID44991_GTTCGGGTCCACGAAT	ulm	1	B-Plasma	4.11994e-40	13.2765
CID44991_GTTCGGGTCCCAAGAT	ulm	1	B-Plasma	1.8517e-137	25.0872
CID44991_GTTCTCGTCAGGCGAA	ulm	2	B-Plasma_T-cells	0.000103438	4.2064
CID44991_GTTCTCGTCAGGTTCA	ulm	1	B-Plasma	1.26328e-78	18.8286
CID44991_GTTTCTAAGAGAACAG	ulm	1	B-Plasma	5.63674e-101	21.4148
CID44991_GTTTCTAAGAGTTGGC	ulm	1	B-Plasma	9.85535e-110	22.3493
CID44991_GTTTCTAAGATAGCAT	ulm	1	B-Plasma	2.72317e-63	16.8335
CID44991_GTTTCTAAGATGTAAC	ulm	1	B-Plasma	0.00513145	2.79887
CID44991_GTTTCTACAAGCGCTC	ulm	2	B-Plasma_Cancer Epithelial	0.00659402	3.13017
CID44991_GTTTCTATCCGAGCCA	ulm	2	B-Plasma_Cancer Epithelial	0.0215936	2.40613
CID44991_GTTTCTATCGAACTGT	ulm	1	B-Plasma	0.00750098	2.67393
CID44991_TAAACCGAGGTCATCT	ulm	2	B-Plasma_T-cells	0.00427719	4.88843
CID44991_TAAACCGCAATTCCTT	ulm	1	B-Plasma	9.34135e-98	21.0613
CID44991_TAAACCGCAGCCTGTG	ulm	1	B-Plasma	1.93232e-86	19.7702
CID44991_TAAACCGCAGTCAGCC	ulm	2	B-Plasma_T-cells	0.00417453	4.26594
CID44991_TAAACCGCATAAGACA	ulm	1	B-Plasma	4.14317e-113	22.6996
CID44991_TAAGAGAAGGTGATTA	ulm	1	B-Plasma	9.69276e-45	14.0571
CID44991_TAAGAGACACGAAATA	ulm	2	B-Plasma_Cancer Epithelial	0.00837888	2.71738
CID44991_TAAGAGAGTTGCTCCT	ulm	1	B-Plasma	8.0607e-80	18.9755
CID44991_TAAGAGATCCACGTGG	ulm	1	B-Plasma	1.78956e-102	21.5775
CID44991_TAAGAGATCCTTTACA	ulm	1	B-Plasma	3.03805e-17	8.45023
CID44991_TAAGCGTAGCAGGCTA	ulm	1	B-Plasma	1.26373e-175	28.4452
CID44991_TAAGCGTGTCCCGACA	ulm	1	B-Plasma	6.52347e-62	16.6427
CID44991_TAAGCGTTCGCGGATC	ulm	2	B-Plasma_T-cells	0.0155829	4.00957
CID44991_TAAGTGCAGCGATAGC	ulm	2	B-Plasma_T-cells	8.63713e-05	4.01361
CID44991_TAAGTGCAGGATTCGG	ulm	1	B-Plasma	2.15113e-81	19.1673
CID44991_TAAGTGCGTTACAGAA	ulm	1	B-Plasma	3.53731e-07	5.09346
CID44991_TAAGTGCGTTCATGGT	ulm	1	B-Plasma	2.3982e-90	20.2249
CID44991_TAAGTGCTCTTCGGTC	ulm	1	B-Plasma	1.81339e-11	6.72292
CID44991_TACACGAGTCATGCAT	ulm	1	B-Plasma	0.00349965	2.92029
CID44991_TACACGAGTTTGTGTG	ulm	1	B-Plasma	9.40793e-30	11.3415
CID44991_TACAGTGAGCTAACTC	ulm	1	B-Plasma	2.28588e-114	22.8289
CID44991_TACAGTGAGGGCTTGA	ulm	1	B-Plasma	2.63504e-56	15.8439
CID44991_TACAGTGCACTGAAGG	ulm	1	B-Plasma	9.3669e-66	17.1693
CID44991_TACAGTGCAGACAGGT	ulm	1	B-Plasma	3.42456e-85	19.6228
CID44991_TACAGTGCAGCCAGAA	ulm	2	B-Plasma_CAFs	4.43758e-06	5.25548
CID44991_TACAGTGGTTGTCGCG	ulm	1	B-Plasma	3.79115e-07	5.0803
CID44991_TACAGTGTCCGCAAGC	ulm	2	B-Plasma_CAFs	7.21463e-06	5.42452
CID44991_TACAGTGTCGGCGCTA	ulm	1	B-Plasma	2.6436e-05	4.20284
CID44991_TACCTATAGGCCATAG	ulm	1	B-Plasma	1.18139e-74	18.3322
CID44991_TACCTATCAATCACAC	ulm	1	B-Plasma	8.23481e-107	22.0417
CID44991_TACCTATCATACAGCT	ulm	1	B-Plasma	1.37685e-23	10.0186
CID44991_TACCTATGTGACGCCT	ulm	2	B-Plasma_T-cells	0.00447623	4.38852
CID44991_TACCTATGTTTGTGTG	ulm	1	B-Plasma	2.39077e-175	28.4222
CID44991_TACCTATTCACAATGC	ulm	1	B-Plasma	1.14861e-160	27.1761
CID44991_TACCTTAAGACTGGGT	ulm	1	B-Plasma	0	42.8937
CID44991_TACCTTAGTGACGGTA	ulm	1	B-Plasma	2.05089e-68	17.5247
CID44991_TACCTTATCCGCGCAA	ulm	1	B-Plasma	1.85574e-09	6.01183
CID44991_TACCTTATCCGCGGTA	ulm	1	B-Plasma	7.57053e-160	27.105
CID44991_TACGGATGTCACACGC	ulm	1	B-Plasma	7.95334e-46	14.2342
CID44991_TACGGATGTTCACGGC	ulm	1	B-Plasma	0.0230534	2.27267
CID44991_TACGGATTCACAACGT	ulm	2	B-Plasma_T-cells	1.94142e-05	5.1082
CID44991_TACGGATTCCAAGTAC	ulm	2	B-Plasma_T-cells	0.00422833	5.64283
CID44991_TACGGGCCATGCAATC	ulm	1	B-Plasma	7.20495e-39	13.0592
CID44991_TACGGGCGTCCTCCAT	ulm	1	B-Plasma	8.35829e-195	29.9981
CID44991_TACGGGCTCTAACTTC	ulm	1	B-Plasma	0.0117652	2.51927
CID44991_TACGGGCTCTTCATGT	ulm	1	B-Plasma	2.92999e-65	17.1023
CID44991_TACGGGCTCTTGACGA	ulm	1	B-Plasma	1.10246e-37	12.8487
CID44991_TACGGTAAGAACTGTA	ulm	1	B-Plasma	1.47593e-15	7.98328
CID44991_TACGGTAGTGGCCCTA	ulm	1	B-Plasma	1.28193e-21	9.55862
CID44991_TACGGTATCCACGTGG	ulm	1	B-Plasma	1.6818e-36	12.6349
CID44991_TACGGTATCGGTGTCG	ulm	1	B-Plasma	1.29134e-09	6.0704
CID44991_TACGGTATCTGCCAGG	ulm	1	B-Plasma	2.8957e-47	14.4655
CID44991_TACTCATCACCTTGTC	ulm	1	B-Plasma	3.59131e-28	11.0169
CID44991_TACTCATGTGTATGGG	ulm	1	B-Plasma	6.70822e-37	12.7074
CID44991_TACTCATGTTGTGGCC	ulm	1	B-Plasma	4.411e-12	6.9262
CID44991_TACTCATTCAGGTTCA	ulm	1	B-Plasma	4.87544e-06	4.57092
CID44991_TACTCGCGTACGCACC	ulm	1	B-Plasma	5.13315e-11	6.56946
CID44991_TACTTACCAAACTGCT	ulm	1	B-Plasma	2.4511e-189	29.5633
CID44991_TACTTACTCAGTCCCT	ulm	1	B-Plasma	2.58354e-115	22.9257
CID44991_TACTTACTCGCAAGCC	ulm	1	B-Plasma	4.96641e-47	14.4281
CID44991_TACTTGTAGAGGGCTT	ulm	1	B-Plasma	7.10876e-130	24.3676
CID44991_TACTTGTAGGCTACGA	ulm	1	B-Plasma	3.25501e-19	8.96585
CID44991_TACTTGTGTAGGCATG	ulm	1	B-Plasma	1.83026e-09	6.01408
CID44991_TACTTGTGTCTGCAAT	ulm	1	B-Plasma	4.82762e-29	11.1969
CID44991_TACTTGTTCCCACTTG	ulm	1	B-Plasma	6.1854e-103	21.6273
CID44991_TACTTGTTCTGCTTGC	ulm	1	B-Plasma	1.19826e-140	25.3839
CID44991_TAGACCACAGCTGGCT	ulm	1	B-Plasma	2.18303e-75	18.4249
CID44991_TAGACCAGTGCACTTA	ulm	1	B-Plasma	2.60295e-68	17.511
CID44991_TAGACCATCCAAATGC	ulm	1	B-Plasma	5.8306e-56	15.7935
CID44991_TAGAGCTAGCCACTAT	ulm	2	B-Plasma_T-cells	8.7533e-08	5.37443
CID44991_TAGAGCTCACCGAATT	ulm	1	B-Plasma	0.00734617	2.68091
CID44991_TAGAGCTTCACGATGT	ulm	1	B-Plasma	2.90828e-110	22.4046
CID44991_TAGAGCTTCGGTCTAA	ulm	1	B-Plasma	7.73403e-13	7.16894
CID44991_TAGCCGGAGCTCCTTC	ulm	1	B-Plasma	1.3218e-08	5.68481
CID44991_TAGCCGGCACATCCAA	ulm	2	B-Plasma_T-cells	0.00711553	3.80772
CID44991_TAGCCGGGTAAGCACG	ulm	1	B-Plasma	0.0136354	2.46688
CID44991_TAGCCGGGTTGATTCG	ulm	1	B-Plasma	7.13981e-150	26.2243
CID44991_TAGCCGGTCTTTCCTC	ulm	2	B-Plasma_T-cells	2.4581e-05	4.64512
CID44991_TAGGCATAGTGCGTGA	ulm	1	B-Plasma	2.66363e-297	37.2777
CID44991_TAGGCATCATACCATG	ulm	1	B-Plasma	6.48886e-58	16.077
CID44991_TAGGCATGTGGACGAT	ulm	2	B-Plasma_Cancer Epithelial	0.000459347	3.58606
CID44991_TAGGCATTCAGTTAGC	ulm	1	B-Plasma	2.08111e-52	15.2646
CID44991_TAGTGGTAGATGTGGC	ulm	1	B-Plasma	1.74037e-105	21.9009
CID44991_TAGTGGTCATCACGTA	ulm	1	B-Plasma	8.90662e-200	30.3885
CID44991_TAGTGGTTCACGCGGT	ulm	2	B-Plasma_Myeloid	2.42305e-08	5.62938
CID44991_TAGTTGGCACGCATCG	ulm	1	B-Plasma	0.000151311	3.7894
CID44991_TAGTTGGCAGTAACGG	ulm	2	B-Plasma_T-cells	0.0131011	3.67138
CID44991_TAGTTGGGTCTTGTCC	ulm	1	B-Plasma	3.65136e-68	17.4915
CID44991_TATCAGGAGTTAACGA	ulm	1	B-Plasma	6.35501e-54	15.4923
CID44991_TATCAGGCAATGACCT	ulm	1	B-Plasma	4.1403e-98	21.1004
CID44991_TATCAGGGTAGCAAAT	ulm	1	B-Plasma	3.76156e-65	17.0876
CID44991_TATCAGGTCTCAACTT	ulm	1	B-Plasma	9.35703e-53	15.3171
CID44991_TATCTCAAGAACAACT	ulm	1	B-Plasma	1.05302e-60	16.4738
CID44991_TATCTCAAGCATGGCA	ulm	1	B-Plasma	1.56303e-137	25.0941
CID44991_TATCTCAAGCTAAACA	ulm	1	B-Plasma	1.13312e-194	29.9876
CID44991_TATCTCAGTACCAGTT	ulm	1	B-Plasma	0.00275597	2.99397
CID44991_TATCTCAGTCACTGGC	ulm	1	B-Plasma	1.07254e-08	5.72046
CID44991_TATCTCATCAGCTGGC	ulm	1	B-Plasma	0.0033785	2.93126
CID44991_TATGCCCAGGCGCTCT	ulm	1	B-Plasma	6.93813e-55	15.6352
CID44991_TATGCCCAGTACCGGA	ulm	1	B-Plasma	1.25124e-52	15.298
CID44991_TATGCCCAGTGTCTCA	ulm	1	B-Plasma	1.67513e-79	18.9366
CID44991_TATGCCCCAACTGGCC	ulm	1	B-Plasma	0.0230663	2.27245
CID44991_TATGCCCGTCGGGTCT	ulm	2	B-Plasma_Myeloid	0.0014122	5.35036
CID44991_TATGCCCTCGCGCCAA	ulm	1	B-Plasma	7.0051e-90	20.1713
CID44991_TATGCCCTCTGATACG	ulm	1	B-Plasma	5.95145e-47	14.4155
CID44991_TATTACCCATTGGTAC	ulm	2	B-Plasma_T-cells	0.00466077	3.06642
CID44991_TATTACCGTCTCAACA	ulm	1	B-Plasma	0.00109194	3.26602
CID44991_TATTACCTCAATACCG	ulm	1	B-Plasma	2.90253e-130	24.405
CID44991_TATTACCTCGGCGCAT	ulm	2	B-Plasma_PVL	0.00947136	2.61966
CID44991_TATTACCTCTGCTTGC	ulm	1	B-Plasma	2.17871e-53	15.4123
CID44991_TCAACGAAGTCTCAAC	ulm	1	B-Plasma	0.00163334	3.15018
CID44991_TCAACGACAAGACGTG	ulm	1	B-Plasma	3.03873e-114	22.8162
CID44991_TCAACGATCCGTCATC	ulm	1	B-Plasma	7.842e-71	17.8418
CID44991_TCAATCTAGGCCCGTT	ulm	2	B-Plasma_T-cells	0.00628725	3.09609
CID44991_TCAATCTAGGTGACCA	ulm	1	B-Plasma	8.40808e-64	16.9036
CID44991_TCAATCTAGGTGCAAC	ulm	1	B-Plasma	1.05626e-79	18.9612
CID44991_TCAATCTAGTAAGTAC	ulm	1	B-Plasma	5.07935e-23	9.88828
CID44991_TCAATCTCACACTGCG	ulm	1	B-Plasma	5.81545e-161	27.2017
CID44991_TCAATCTCAGGGCATA	ulm	1	B-Plasma	1.1101e-28	11.1226
CID44991_TCAATCTGTGATGTCT	ulm	1	B-Plasma	2.1082e-49	14.8028
CID44991_TCAATCTGTTCATGGT	ulm	2	B-Plasma_T-cells	0.00172813	3.36126
CID44991_TCAATCTGTTGATTCG	ulm	2	B-Plasma_T-cells	0.00446958	3.91447
CID44991_TCAATCTTCGACAGCC	ulm	1	B-Plasma	6.28411e-62	16.6449
CID44991_TCAATCTTCTCCGGTT	ulm	2	B-Plasma_T-cells	0.0247907	2.28655
CID44991_TCACAAGAGGGATACC	ulm	1	B-Plasma	1.00214e-156	26.8323
CID44991_TCACAAGCAGGAATGC	ulm	1	B-Plasma	7.37488e-181	28.8768
CID44991_TCACAAGGTAGTACCT	ulm	1	B-Plasma	3.26466e-18	8.70748
CID44991_TCACAAGGTATCGCAT	ulm	2	B-Plasma_Cancer Epithelial	0.0216344	2.29694
CID44991_TCACAAGTCCCTGACT	ulm	1	B-Plasma	6.01419e-41	13.4208
CID44991_TCACGAAAGAGGTTGC	ulm	1	B-Plasma	1.00575e-63	16.893
CID44991_TCACGAAAGAGTTGGC	ulm	2	B-Plasma_T-cells	0.0155999	2.4186
CID44991_TCACGAACACCGAATT	ulm	1	B-Plasma	6.85677e-96	20.8538
CID44991_TCACGAATCGGCTACG	ulm	1	B-Plasma	1.17073e-105	21.9193
CID44991_TCAGATGAGAAGGTTT	ulm	1	B-Plasma	8.90009e-38	12.8653
CID44991_TCAGATGAGCTCAACT	ulm	2	B-Plasma_T-cells	0.00368552	3.71267
CID44991_TCAGATGCAAGAAGAG	ulm	1	B-Plasma	6.18108e-48	14.5722
CID44991_TCAGATGCAGCCTGTG	ulm	1	B-Plasma	8.87483e-07	4.91612
CID44991_TCAGATGCAGGAATCG	ulm	1	B-Plasma	2.72716e-92	20.4476
CID44991_TCAGATGCAGGATTGG	ulm	1	B-Plasma	1.99252e-113	22.7323
CID44991_TCAGATGGTCAAACTC	ulm	1	B-Plasma	2.08366e-136	24.9886
CID44991_TCAGATGGTGCACGAA	ulm	1	B-Plasma	2.95873e-41	13.4736
CID44991_TCAGATGTCAGTTGAC	ulm	1	B-Plasma	6.06875e-39	13.0723
CID44991_TCAGCAAAGAAACCAT	ulm	1	B-Plasma	3.48664e-94	20.6622
CID44991_TCAGCAAAGATCCCGC	ulm	1	B-Plasma	0.00103307	3.28169
CID44991_TCAGCAACAAACTGCT	ulm	2	B-Plasma_Myeloid	8.73475e-07	5.06774
CID44991_TCAGCAACAATCCAAC	ulm	1	B-Plasma	3.04159e-11	6.64707
CID44991_TCAGCAACACAGGTTT	ulm	1	B-Plasma	8.54671e-07	4.9235
CID44991_TCAGCAACATCGGGTC	ulm	1	B-Plasma	4.67841e-45	14.1089
CID44991_TCAGCAACATGACGGA	ulm	1	B-Plasma	5.61895e-14	7.5203
CID44991_TCAGCAACATGCCTAA	ulm	1	B-Plasma	2.05329e-82	19.2907
CID44991_TCAGCAACATTGGCGC	ulm	1	B-Plasma	9.64693e-141	25.3926
CID44991_TCAGCAATCCGATATG	ulm	1	B-Plasma	1.20864e-35	12.478
CID44991_TCAGGATCAATCAGAA	ulm	2	B-Plasma_Cancer Epithelial	0.0136409	2.84806
CID44991_TCAGGATCACGTAAGG	ulm	1	B-Plasma	8.36283e-133	24.6479
CID44991_TCAGGATCAGACAGGT	ulm	1	B-Plasma	6.88135e-54	15.4872
CID44991_TCAGGATTCGGACAAG	ulm	1	B-Plasma	0.0179677	2.36641
CID44991_TCAGGTAAGAACAACT	ulm	1	B-Plasma	5.78091e-82	19.2364
CID44991_TCAGGTAAGAGTGACC	ulm	1	B-Plasma	1.27895e-73	18.2008
CID44991_TCAGGTAAGCCTCGTG	ulm	1	B-Plasma	0.0159814	2.40948
CID44991_TCAGGTAAGCGATGAC	ulm	1	B-Plasma	3.53109e-08	5.51429
CID44991_TCAGGTAAGCTACCTA	ulm	1	B-Plasma	1.79252e-95	20.8071
CID44991_TCAGGTAAGCTCCTCT	ulm	1	B-Plasma	1.054e-93	20.6079
CID44991_TCAGGTATCACCCTCA	ulm	1	B-Plasma	1.36697e-43	13.8673
CID44991_TCAGGTATCGTACCGG	ulm	1	B-Plasma	7.0538e-104	21.7289
CID44991_TCATTACAGACAATAC	ulm	2	B-Plasma_T-cells	0.0202715	2.8301
CID44991_TCATTACCAGACAAAT	ulm	1	B-Plasma	5.27633e-58	16.09
CID44991_TCATTACCAGCCACCA	ulm	1	B-Plasma	0.0209282	2.3094
CID44991_TCATTACGTCATGCAT	ulm	1	B-Plasma	1.06983e-77	18.7138
CID44991_TCATTACTCCATTCTA	ulm	1	B-Plasma	0.00497371	2.80894
CID44991_TCATTTGGTAGTGAAT	ulm	1	B-Plasma	1.05668e-18	8.83481
CID44991_TCATTTGTCTTTACAC	ulm	2	B-Plasma_T-cells	0.00236762	3.73664
CID44991_TCCACACCAGTCCTTC	ulm	2	B-Plasma_Myeloid	0.0018185	5.18761
CID44991_TCCACACTCATGCAAC	ulm	2	B-Plasma_Cancer Epithelial	0.00338461	5.19435
CID44991_TCCCGATAGGTGTGGT	ulm	1	B-Plasma	7.9385e-141	25.4005
CID44991_TCCCGATCATGGGAAC	ulm	1	B-Plasma	1.91541e-51	15.118
CID44991_TCCCGATGTATAGTAG	ulm	1	B-Plasma	1.10382e-34	12.2997
CID44991_TCCCGATGTTGGAGGT	ulm	1	B-Plasma	6.12882e-05	4.00837
CID44991_TCCCGATGTTGGTGGA	ulm	1	B-Plasma	3.3844e-80	19.0216
CID44991_TCCCGATTCCAGAAGG	ulm	1	B-Plasma	3.29269e-61	16.5446
CID44991_TCCCGATTCGTGACAT	ulm	1	B-Plasma	5.74583e-49	14.7347
CID44991_TCCCGATTCTTCTGGC	ulm	2	B-Plasma_T-cells	0.0110873	2.75126
CID44991_TCGAGGCCAGTCAGCC	ulm	2	B-Plasma_T-cells	0.00110491	3.74428
CID44991_TCGAGGCGTACTCGCG	ulm	1	B-Plasma	0.0400732	2.05308
CID44991_TCGAGGCGTTTGGCGC	ulm	2	B-Plasma_T-cells	0.00244809	3.90434
CID44991_TCGCGAGAGAGTGAGA	ulm	2	B-Plasma_Myeloid	1.27734e-07	6.6544
CID44991_TCGCGAGGTACCAGTT	ulm	1	B-Plasma	0.0046575	2.83003
CID44991_TCGCGAGGTCCGAATT	ulm	1	B-Plasma	2.10864e-05	4.25375
CID44991_TCGCGAGGTGAGCGAT	ulm	1	B-Plasma	1.54772e-166	27.6807
CID44991_TCGCGAGGTTGATTCG	ulm	2	B-Plasma_T-cells	1.17571e-06	5.98137
CID44991_TCGCGTTCACTGTGTA	ulm	1	B-Plasma	2.01674e-69	17.6575
CID44991_TCGCGTTGTATTCGTG	ulm	1	B-Plasma	1.33253e-198	30.2967
CID44991_TCGCGTTGTCTGGTCG	ulm	1	B-Plasma	8.36445e-50	14.8653
CID44991_TCGCGTTGTGCTAGCC	ulm	1	B-Plasma	5.86121e-33	11.973
CID44991_TCGGGACAGAGGTAGA	ulm	1	B-Plasma	8.05149e-59	16.207
CID44991_TCGGGACAGAGTGACC	ulm	1	B-Plasma	4.05604e-44	13.9548
CID44991_TCGGGACCACTTCGAA	ulm	2	B-Plasma_T-cells	0.00724864	2.89964
CID44991_TCGGGACTCAACGCTA	ulm	1	B-Plasma	6.04231e-55	15.6441
CID44991_TCGGGACTCATCGATG	ulm	1	B-Plasma	3.24679e-129	24.304
CID44991_TCGGTAAAGACTACAA	ulm	1	B-Plasma	7.60586e-56	15.7765
CID44991_TCGGTAAAGGCTAGAC	ulm	1	B-Plasma	3.38338e-82	19.2645
CID44991_TCGGTAACAATGCCAT	ulm	1	B-Plasma	7.08701e-07	4.96003
CID44991_TCGGTAACATCACCCT	ulm	1	B-Plasma	2.76226e-45	14.1463
CID44991_TCGGTAAGTGATGATA	ulm	2	B-Plasma_T-cells	0.000590361	5.36369
CID44991_TCGTACCCAGGCTGAA	ulm	1	B-Plasma	2.85357e-57	15.9842
CID44991_TCGTACCCATGGTCTA	ulm	1	B-Plasma	2.2187e-108	22.2074
CID44991_TCGTAGAAGCACGCCT	ulm	1	B-Plasma	1.38075e-40	13.3587
CID44991_TCGTAGAAGGTAGCCA	ulm	1	B-Plasma	1.08357e-30	11.5299
CID44991_TCGTAGAAGGTGCACA	ulm	1	B-Plasma	2.75663e-25	10.3994
CID44991_TCGTAGAGTAATTGGA	ulm	1	B-Plasma	2.62949e-43	13.82
CID44991_TCGTAGATCATGTAGC	ulm	1	B-Plasma	9.57948e-22	9.58882
CID44991_TCGTAGATCTCGCATC	ulm	1	B-Plasma	3.43404e-05	4.14322
CID44991_TCTATTGCAAGCGAGT	ulm	1	B-Plasma	1.41036e-57	16.0285
CID44991_TCTATTGCACTCTGTC	ulm	1	B-Plasma	0.0339076	2.12127
CID44991_TCTCATAAGCCGTCGT	ulm	1	B-Plasma	0.000158446	3.77793
CID44991_TCTCATAGTTACAGAA	ulm	1	B-Plasma	0.000872546	3.32903
CID44991_TCTCATATCGCCTGTT	ulm	1	B-Plasma	0.0183583	2.35844
CID44991_TCTCATATCTGCGGCA	ulm	1	B-Plasma	4.50767e-06	4.58734
CID44991_TCTCTAAAGAAGATTC	ulm	1	B-Plasma	9.49529e-178	28.6211
CID44991_TCTCTAAAGCATGGCA	ulm	1	B-Plasma	1.31895e-56	15.8877
CID44991_TCTCTAAAGTGGACGT	ulm	1	B-Plasma	2.6117e-07	5.1507
CID44991_TCTCTAACAGTCGTGC	ulm	1	B-Plasma	0.000709038	3.38642
CID44991_TCTCTAAGTTCAGACT	ulm	1	B-Plasma	0.00645244	2.72405
CID44991_TCTCTAATCGGACAAG	ulm	2	B-Plasma_T-cells	0.01682	3.05782
CID44991_TCTGAGAAGTGGACGT	ulm	1	B-Plasma	1.40633e-91	20.3663
CID44991_TCTGAGATCAATCTCT	ulm	1	B-Plasma	1.99085e-84	19.5319
CID44991_TCTGAGATCACAGGCC	ulm	1	B-Plasma	3.12905e-82	19.2686
CID44991_TCTGGAAGTGAGTGAC	ulm	1	B-Plasma	6.566e-05	3.99206
CID44991_TCTTCGGAGAGTACAT	ulm	1	B-Plasma	7.87185e-74	18.2276
CID44991_TCTTCGGAGCTACCTA	ulm	1	B-Plasma	1.92172e-178	28.6783
CID44991_TCTTCGGCACACTGCG	ulm	1	B-Plasma	4.86619e-20	9.1735
CID44991_TCTTCGGCACCACGTG	ulm	1	B-Plasma	8.35087e-65	17.0405
CID44991_TCTTCGGGTAGGGACT	ulm	1	B-Plasma	1.40796e-83	19.4305
CID44991_TCTTCGGGTTCCAACA	ulm	2	B-Plasma_T-cells	6.10646e-05	4.3267
CID44991_TCTTCGGTCCAGGGCT	ulm	1	B-Plasma	3.16303e-68	17.4998
CID44991_TCTTTCCAGTTCGCGC	ulm	1	B-Plasma	0.0264028	2.22035
CID44991_TCTTTCCCAACGATCT	ulm	2	B-Plasma_T-cells	0.0071304	2.69387
CID44991_TCTTTCCCAGGACCCT	ulm	1	B-Plasma	6.00354e-37	12.7162
CID44991_TCTTTCCTCAGCTTAG	ulm	1	B-Plasma	3.0801e-32	11.8339
CID44991_TGAAAGAAGCGATGAC	ulm	2	B-Plasma_Cancer Epithelial	0.0176035	2.5633
CID44991_TGAAAGACACTCGACG	ulm	1	B-Plasma	1.79331e-62	16.7205
CID44991_TGAAAGAGTCTTCGTC	ulm	1	B-Plasma	7.45948e-31	11.5622
CID44991_TGAAAGAGTGAGCGAT	ulm	1	B-Plasma	6.68783e-09	5.80027
CID44991_TGAAAGAGTTACGCGC	ulm	1	B-Plasma	8.71153e-123	23.6762
CID44991_TGACAACAGCGATTCT	ulm	2	B-Plasma_Cancer Epithelial	0.0151124	2.823
CID44991_TGACAACAGCTGATAA	ulm	1	B-Plasma	1.4318e-07	5.26239
CID44991_TGACAACGTATCTGCA	ulm	1	B-Plasma	2.12325e-83	19.4091
CID44991_TGACAACGTCATTAGC	ulm	1	B-Plasma	1.91898e-115	22.9388
CID44991_TGACAACGTGCTAGCC	ulm	1	B-Plasma	2.14484e-51	15.1105
CID44991_TGACAACGTTGCTCCT	ulm	1	B-Plasma	1.75968e-55	15.7231
CID44991_TGACAACTCGGAAACG	ulm	1	B-Plasma	1.92951e-70	17.7909
CID44991_TGACGGCAGCACAGGT	ulm	1	B-Plasma	1.22162e-82	19.3179
CID44991_TGACGGCCAACTGGCC	ulm	1	B-Plasma	5.33705e-75	18.3759
CID44991_TGACGGCCATATACCG	ulm	1	B-Plasma	9.11944e-65	17.0353
CID44991_TGACGGCTCGCAAACT	ulm	1	B-Plasma	1.14107e-103	21.7064
CID44991_TGACGGCTCGGAATCT	ulm	2	B-Plasma_T-cells	0.0229065	3.36867
CID44991_TGACGGCTCTTTACAC	ulm	1	B-Plasma	5.42494e-119	23.298
CID44991_TGACTAGAGTCGCCGT	ulm	2	B-Plasma_T-cells	0.000337742	3.91024
CID44991_TGACTAGCAAAGGAAG	ulm	1	B-Plasma	1.57928e-106	22.0117
CID44991_TGACTAGCAGTGACAG	ulm	1	B-Plasma	0.000381025	3.5533
CID44991_TGACTAGGTATTCTCT	ulm	1	B-Plasma	1.87014e-34	12.2568
CID44991_TGACTAGGTCGAGATG	ulm	1	B-Plasma	6.58636e-115	22.8842
CID44991_TGACTAGGTTAAAGTG	ulm	1	B-Plasma	1.1298e-65	17.1583
CID44991_TGACTAGTCTTGTTTG	ulm	2	B-Plasma_T-cells	1.35086e-05	5.22002
CID44991_TGACTTTAGTCCAGGA	ulm	1	B-Plasma	2.06578e-94	20.6878
CID44991_TGACTTTGTCACTGGC	ulm	1	B-Plasma	4.41388e-153	26.5106
CID44991_TGACTTTTCTGCGTAA	ulm	1	B-Plasma	3.26985e-27	10.8154
CID44991_TGAGAGGAGGCGTACA	ulm	1	B-Plasma	1.50273e-135	24.9079
CID44991_TGAGAGGAGTACTTGC	ulm	1	B-Plasma	3.8415e-158	26.9563
CID44991_TGAGAGGCAGCTGGCT	ulm	1	B-Plasma	1.37354e-62	16.7366
CID44991_TGAGAGGTCCATGAAC	ulm	2	B-Plasma_T-cells	0.012741	3.28432
CID44991_TGAGCATAGCAGCGTA	ulm	1	B-Plasma	8.87994e-49	14.705
CID44991_TGAGCATAGCGATATA	ulm	1	B-Plasma	1.02969e-10	6.46485
CID44991_TGAGCATGTCCAAGTT	ulm	1	B-Plasma	1.40526e-57	16.0287
CID44991_TGAGCATTCCACTCCA	ulm	1	B-Plasma	1.30967e-65	17.1496
CID44991_TGAGCCGAGAAGGTTT	ulm	1	B-Plasma	1.87767e-169	27.9282
CID44991_TGAGCCGAGCCATCGC	ulm	1	B-Plasma	8.09346e-57	15.9186
CID44991_TGAGCCGAGCGCTCCA	ulm	1	B-Plasma	4.47585e-78	18.7607
CID44991_TGAGCCGCAGCTTCGG	ulm	1	B-Plasma	3.73855e-38	12.9325
CID44991_TGAGCCGGTAAAGTCA	ulm	1	B-Plasma	0.0481379	1.97623
CID44991_TGAGCCGGTAGCGCAA	ulm	1	B-Plasma	2.98165e-149	26.1685
CID44991_TGAGCCGGTCAGATAA	ulm	2	B-Plasma_T-cells	0.000297004	4.0809
CID44991_TGAGCCGGTCGACTGC	ulm	2	B-Plasma_T-cells	0.00458803	3.1738
CID44991_TGAGCCGTCAGTTGAC	ulm	1	B-Plasma	1.07817e-79	18.9601
CID44991_TGAGGGAGTGTAAGTA	ulm	2	B-Plasma_T-cells	0.00530493	2.86925
CID44991_TGAGGGATCAATCACG	ulm	1	B-Plasma	5.47832e-09	5.83367
CID44991_TGAGGGATCCGCAGTG	ulm	1	B-Plasma	1.91724e-52	15.27
CID44991_TGAGGGATCCTTTACA	ulm	1	B-Plasma	3.54448e-95	20.7739
CID44991_TGAGGGATCTGCTTGC	ulm	1	B-Plasma	9.14277e-119	23.2752
CID44991_TGATTTCGTCTAAACC	ulm	2	B-Plasma_T-cells	1.51013e-06	5.64211
CID44991_TGATTTCTCAGGCGAA	ulm	2	B-Plasma_CAFs	0.00483835	5.78758
CID44991_TGCACCTTCACTATTC	ulm	1	B-Plasma	2.90433e-64	16.9668
CID44991_TGCACCTTCGATCCCT	ulm	1	B-Plasma	1.68074e-78	18.8133
CID44991_TGCCAAAAGATAGGAG	ulm	1	B-Plasma	9.55827e-27	10.7162
CID44991_TGCCAAAAGCCAGGAT	ulm	1	B-Plasma	6.74848e-82	19.2283
CID44991_TGCCAAATCAACGCTA	ulm	1	B-Plasma	0.0195455	2.33509
CID44991_TGCCAAATCATAGCAC	ulm	1	B-Plasma	2.45481e-97	21.0148
CID44991_TGCCAAATCCAAACAC	ulm	1	B-Plasma	7.94557e-23	9.84323
CID44991_TGCCAAATCGATAGAA	ulm	1	B-Plasma	0.00356913	2.91416
CID44991_TGCCAAATCTACTATC	ulm	1	B-Plasma	4.23297e-22	9.673
CID44991_TGCCCATAGAGTACCG	ulm	1	B-Plasma	3.33696e-16	8.16512
CID44991_TGCCCATCATGAGCGA	ulm	1	B-Plasma	1.28303e-05	4.36371
CID44991_TGCCCATCATGTCTCC	ulm	2	B-Plasma_Cancer Epithelial	0.0145741	2.44298
CID44991_TGCCCATTCTCTAGGA	ulm	2	B-Plasma_T-cells	1.36078e-07	5.82907
CID44991_TGCCCTAAGTGACATA	ulm	2	B-Plasma_T-cells	0.00339929	2.92935
CID44991_TGCCCTACAACGATGG	ulm	1	B-Plasma	1.42044e-37	12.8289
CID44991_TGCCCTACAAGCGTAG	ulm	1	B-Plasma	3.07786e-54	15.5392
CID44991_TGCCCTACACCAGATT	ulm	1	B-Plasma	4.72974e-170	27.9787
CID44991_TGCCCTACACCAGTTA	ulm	2	B-Plasma_CAFs	0.00220743	7.58065
CID44991_TGCCCTAGTTAAGACA	ulm	2	B-Plasma_Cancer Epithelial	0.0114597	3.62459
CID44991_TGCCCTATCCTCTAGC	ulm	1	B-Plasma	3.17399e-10	6.29218
CID44991_TGCGCAGAGACGCTTT	ulm	1	B-Plasma	2.39223e-78	18.7944
CID44991_TGCGCAGAGGGTGTTG	ulm	1	B-Plasma	7.17642e-85	19.5846
CID44991_TGCGCAGGTGTAATGA	ulm	1	B-Plasma	9.73766e-35	12.3099
CID44991_TGCGGGTCACGGTAAG	ulm	1	B-Plasma	1.60453e-09	6.03539
CID44991_TGCGGGTGTCCGTTAA	ulm	1	B-Plasma	2.36005e-43	13.8278
CID44991_TGCGGGTGTGATGTGG	ulm	1	B-Plasma	1.26039e-75	18.4549
CID44991_TGCGGGTTCGAGCCCA	ulm	1	B-Plasma	2.45788e-180	28.8339
CID44991_TGCGTGGAGTAGGTGC	ulm	2	B-Plasma_T-cells	2.0985e-09	6.23711
CID44991_TGCGTGGCATGGGAAC	ulm	2	B-Plasma_T-cells	9.64556e-05	4.53381
CID44991_TGCGTGGGTGTTCGAT	ulm	2	B-Plasma_T-cells	8.67266e-05	4.76442
CID44991_TGCTACCCACCGGAAA	ulm	1	B-Plasma	1.92054e-232	32.8452
CID44991_TGCTACCTCCGGGTGT	ulm	1	B-Plasma	2.11863e-70	17.7856
CID44991_TGCTACCTCGCTTAGA	ulm	1	B-Plasma	0.0335332	2.12574
CID44991_TGCTGCTAGAAGATTC	ulm	1	B-Plasma	3.43261e-23	9.92757
CID44991_TGCTGCTAGTTAAGTG	ulm	1	B-Plasma	1.67268e-38	12.9946
CID44991_TGCTGCTCATTCGACA	ulm	2	B-Plasma_T-cells	1.71285e-05	4.81018
CID44991_TGCTGCTGTGATGTCT	ulm	1	B-Plasma	3.35199e-23	9.92994
CID44991_TGCTGCTTCCGTAGTA	ulm	1	B-Plasma	0.0212209	2.30415
CID44991_TGCTGCTTCTTTAGGG	ulm	1	B-Plasma	1.33447e-80	19.071
CID44991_TGGACGCAGTTGCAGG	ulm	1	B-Plasma	0.0157192	2.41551
CID44991_TGGACGCGTTTGACTG	ulm	1	B-Plasma	9.47387e-16	8.03792
CID44991_TGGACGCTCCCATTAT	ulm	2	B-Plasma_CAFs	0.00285483	4.69313
CID44991_TGGACGCTCTTGGGTA	ulm	1	B-Plasma	1.39892e-45	14.1944
CID44991_TGGCCAGCAGTTCATG	ulm	1	B-Plasma	6.38016e-14	7.50365
CID44991_TGGCCAGGTCCGTCAG	ulm	1	B-Plasma	3.58535e-63	16.8171
CID44991_TGGCCAGGTGCACCAC	ulm	2	B-Plasma_T-cells	0.00964923	3.1766
CID44991_TGGCCAGGTTGCGCAC	ulm	2	B-Plasma_T-cells	0.00250262	3.0925
CID44991_TGGCCAGTCAACGCTA	ulm	1	B-Plasma	2.08152e-104	21.7857
CID44991_TGGCCAGTCGTACCGG	ulm	1	B-Plasma	1.84623e-61	16.5797
CID44991_TGGCGCACAGAGTGTG	ulm	2	B-Plasma_T-cells	0.000323659	5.79985
CID44991_TGGCGCACATGCTAGT	ulm	1	B-Plasma	1.47985e-05	4.33239
CID44991_TGGCGCAGTAGCGTAG	ulm	1	B-Plasma	7.65614e-184	29.1201
CID44991_TGGCGCATCTGTCAAG	ulm	1	B-Plasma	0.00166855	3.14394
CID44991_TGGCTGGTCACATAGC	ulm	1	B-Plasma	3.44866e-229	32.6082
CID44991_TGGGAAGTCGTTGCCT	ulm	1	B-Plasma	5.66118e-32	11.7825
CID44991_TGGGCGTAGTACGTAA	ulm	1	B-Plasma	1.31392e-08	5.68584
CID44991_TGGGCGTAGTTCGCGC	ulm	1	B-Plasma	1.02399e-13	7.44129
CID44991_TGGGCGTCAGCATGAG	ulm	1	B-Plasma	0.0158629	2.41219
CID44991_TGGGCGTGTGAAATCA	ulm	1	B-Plasma	1.32196e-98	21.1551
CID44991_TGGTTAGAGTAACCCT	ulm	1	B-Plasma	1.91686e-68	17.5286
CID44991_TGGTTAGCAATCACAC	ulm	1	B-Plasma	1.0148e-80	19.0855
CID44991_TGGTTAGCACGGTAAG	ulm	1	B-Plasma	0.0171545	2.38351
CID44991_TGGTTAGCAGTCACTA	ulm	1	B-Plasma	2.17905e-12	7.02549
CID44991_TGGTTAGCATGGTCAT	ulm	1	B-Plasma	4.44936e-28	10.9975
CID44991_TGGTTAGTCTACGAGT	ulm	1	B-Plasma	5.6728e-57	15.941
CID44991_TGGTTCCAGCTCTCGG	ulm	1	B-Plasma	1.68192e-308	37.9951
CID44991_TGGTTCCCAATTCCTT	ulm	2	B-Plasma_T-cells	0.00934642	2.72449
CID44991_TGGTTCCGTAGCCTCG	ulm	1	B-Plasma	2.61772e-51	15.0972
CID44991_TGGTTCCGTGCGGTAA	ulm	1	B-Plasma	1.0305e-81	19.2061
CID44991_TGTATTCAGCCAGAAC	ulm	1	B-Plasma	1.42872e-26	10.6788
CID44991_TGTATTCAGGCCATAG	ulm	2	B-Plasma_T-cells	0.0091634	5.59092
CID44991_TGTATTCAGTCGATAA	ulm	1	B-Plasma	3.21223e-11	6.63901
CID44991_TGTATTCCAGTCAGCC	ulm	2	B-Plasma_T-cells	0.00594775	2.75536
CID44991_TGTATTCGTCTAGAGG	ulm	1	B-Plasma	1.11016e-45	14.2107
CID44991_TGTATTCGTTAAGAAC	ulm	1	B-Plasma	4.1006e-98	21.1008
CID44991_TGTATTCTCAAAGACA	ulm	1	B-Plasma	1.75438e-05	4.29476
CID44991_TGTATTCTCTGCGACG	ulm	1	B-Plasma	1.40261e-54	15.5899
CID44991_TGTCCCACATACCATG	ulm	2	B-Plasma_T-cells	0.000931097	3.42096
CID44991_TGTCCCAGTGATGTCT	ulm	1	B-Plasma	0.0161361	2.40596
CID44991_TGTCCCAGTGTGACGA	ulm	1	B-Plasma	2.76247e-54	15.5462
CID44991_TGTCCCATCATCTGTT	ulm	1	B-Plasma	3.49986e-60	16.4003
CID44991_TGTGGTAAGAGGTAGA	ulm	1	B-Plasma	4.89917e-86	19.7226
CID44991_TGTGGTAAGCAGGTCA	ulm	1	B-Plasma	7.00845e-174	28.3
CID44991_TGTGGTAAGGAGTTGC	ulm	1	B-Plasma	2.30966e-21	9.4973
CID44991_TGTGGTACACTACAGT	ulm	1	B-Plasma	4.55196e-47	14.4342
CID44991_TGTGGTACAGTTCATG	ulm	1	B-Plasma	3.13375e-23	9.93668
CID44991_TGTGGTAGTTGGAGGT	ulm	2	B-Plasma_T-cells	0.00986683	4.40506
CID44991_TGTGTTTAGACCTTTG	ulm	1	B-Plasma	6.25717e-23	9.86731
CID44991_TGTGTTTGTACGCACC	ulm	2	B-Plasma_T-cells	0.00903875	2.96478
CID44991_TGTGTTTGTGTTGGGA	ulm	2	B-Plasma_T-cells	0.000317244	3.92931
CID44991_TGTGTTTTCCGAGCCA	ulm	1	B-Plasma	2.47977e-128	24.2187
CID44991_TGTTCCGCAAAGTCAA	ulm	1	B-Plasma	6.61843e-104	21.7318
CID44991_TGTTCCGCACAGCCCA	ulm	1	B-Plasma	1.33992e-143	25.6556
CID44991_TGTTCCGCATCCGTGG	ulm	1	B-Plasma	1.2159e-26	10.6939
CID44991_TGTTCCGCATGAGCGA	ulm	1	B-Plasma	2.93642e-57	15.9824
CID44991_TGTTCCGGTCTTGATG	ulm	1	B-Plasma	2.78628e-60	16.4143
CID44991_TTAACTCAGAAAGTGG	ulm	1	B-Plasma	6.00788e-44	13.9265
CID44991_TTAACTCAGCTGATAA	ulm	2	B-Plasma_T-cells	0.000658466	3.41653
CID44991_TTAACTCCAAGCGCTC	ulm	1	B-Plasma	1.51006e-23	10.0094
CID44991_TTAACTCCAGGAACGT	ulm	1	B-Plasma	4.41133e-05	4.08542
CID44991_TTAACTCGTGAGGGAG	ulm	2	B-Plasma_T-cells	0.0061825	2.75663
CID44991_TTAACTCTCTTTAGGG	ulm	1	B-Plasma	7.08458e-124	23.7837
CID44991_TTAGGACAGGTCATCT	ulm	1	B-Plasma	1.03068e-13	7.44043
CID44991_TTAGGACCAAGTAGTA	ulm	1	B-Plasma	5.74054e-55	15.6474
CID44991_TTAGGACCAGACACTT	ulm	1	B-Plasma	6.85964e-199	30.3192
CID44991_TTAGGACGTCCCGACA	ulm	2	B-Plasma_T-cells	0.0163042	4.42602
CID44991_TTAGGACGTTACGTCA	ulm	1	B-Plasma	1.63098e-53	15.4311
CID44991_TTAGGACTCACAGGCC	ulm	2	B-Plasma_T-cells	0.00624098	2.82765
CID44991_TTAGGACTCCCAGGTG	ulm	1	B-Plasma	4.44576e-50	14.9079
CID44991_TTAGGACTCTTGCCGT	ulm	1	B-Plasma	8.18504e-26	10.5149
CID44991_TTAGGCAAGATATACG	ulm	1	B-Plasma	4.99987e-37	12.7305
CID44991_TTAGGCAAGGACAGAA	ulm	1	B-Plasma	2.69783e-99	21.2311
CID44991_TTAGGCACAAAGAATC	ulm	1	B-Plasma	8.6893e-22	9.59891
CID44991_TTAGGCACACCAGGTC	ulm	1	B-Plasma	0.00421496	2.86183
CID44991_TTAGGCACACGCATCG	ulm	1	B-Plasma	0.0106426	2.55438
CID44991_TTAGGCACAGGGCATA	ulm	1	B-Plasma	1.91808e-42	13.6753
CID44991_TTAGGCACATAAGACA	ulm	1	B-Plasma	6.52596e-142	25.5006
CID44991_TTAGGCAGTGCCTGGT	ulm	1	B-Plasma	3.60975e-07	5.08961
CID44991_TTAGTTCAGACAGACC	ulm	1	B-Plasma	5.24545e-12	6.90159
CID44991_TTAGTTCCAAACCCAT	ulm	1	B-Plasma	1.93156e-35	12.4404
CID44991_TTAGTTCCACCACCAG	ulm	2	B-Plasma_T-cells	0.00364333	3.2138
CID44991_TTAGTTCCAGACTCGC	ulm	1	B-Plasma	2.15865e-36	12.6152
CID44991_TTAGTTCGTTCTGTTT	ulm	1	B-Plasma	2.72653e-41	13.4796
CID44991_TTATGCTAGCCACCTG	ulm	1	B-Plasma	2.05398e-131	24.5153
CID44991_TTATGCTCATAGGATA	ulm	1	B-Plasma	9.6203e-38	12.8593
CID44991_TTATGCTCATTTCACT	ulm	1	B-Plasma	3.23738e-19	8.96645
CID44991_TTATGCTGTTCAGCGC	ulm	2	B-Plasma_T-cells	0.00396278	3.63208
CID44991_TTATGCTGTTCCACAA	ulm	2	B-Plasma_T-cells	0.00289174	3.82986
CID44991_TTATGCTGTTTGGCGC	ulm	1	B-Plasma	1.10471e-148	26.1174
CID44991_TTATGCTTCCTGCCAT	ulm	1	B-Plasma	3.97521e-50	14.9154
CID44991_TTCCCAGGTCTAGCGC	ulm	2	B-Plasma_T-cells	0.00123228	3.89693
CID44991_TTCCCAGTCCGTAGGC	ulm	2	B-Plasma_T-cells	0.00930453	2.60083
CID44991_TTCGAAGAGCGAGAAA	ulm	1	B-Plasma	7.16324e-38	12.8822
CID44991_TTCGAAGCAATGTAAG	ulm	1	B-Plasma	2.04382e-08	5.60978
CID44991_TTCGAAGCACACTGCG	ulm	1	B-Plasma	0.000282293	3.63146
CID44991_TTCGAAGCATAAGACA	ulm	1	B-Plasma	4.90822e-77	18.6315
CID44991_TTCGAAGCATTCGACA	ulm	1	B-Plasma	0.00202418	3.08694
CID44991_TTCGAAGGTATGGTTC	ulm	1	B-Plasma	3.25976e-81	19.1454
CID44991_TTCGAAGGTTATGTGC	ulm	1	B-Plasma	0.00527424	2.78999
CID44991_TTCGAAGGTTCAGTAC	ulm	2	B-Plasma_T-cells	6.89383e-05	5.86426
CID44991_TTCGAAGTCGATCCCT	ulm	1	B-Plasma	3.93454e-83	19.377
CID44991_TTCGGTCAGAGGGCTT	ulm	1	B-Plasma	3.07402e-106	21.981
CID44991_TTCGGTCAGCGTTTAC	ulm	1	B-Plasma	4.48703e-58	16.1001
CID44991_TTCGGTCCAAACTGCT	ulm	1	B-Plasma	1.23483e-81	19.1966
CID44991_TTCGGTCCACCGAATT	ulm	1	B-Plasma	1.79e-71	17.925
CID44991_TTCGGTCCACGAAACG	ulm	2	B-Plasma_CAFs	2.02318e-05	6.10642
CID44991_TTCGGTCGTCCATGAT	ulm	1	B-Plasma	4.45131e-12	6.92491
CID44991_TTCGGTCTCCCAGGTG	ulm	1	B-Plasma	1.38255e-29	11.3076
CID44991_TTCTACAAGAGTTGGC	ulm	1	B-Plasma	0.0039812	2.87987
CID44991_TTCTACAAGGTAAACT	ulm	1	B-Plasma	2.82628e-127	24.1162
CID44991_TTCTACAAGTGAACAT	ulm	1	B-Plasma	0.00097987	3.29657
CID44991_TTCTACAAGTGGGCTA	ulm	1	B-Plasma	2.33941e-71	17.91
CID44991_TTCTACACAATCCAAC	ulm	1	B-Plasma	2.77232e-127	24.117
CID44991_TTCTACAGTCTCCACT	ulm	1	B-Plasma	5.55109e-13	7.21429
CID44991_TTCTACATCTTACCTA	ulm	1	B-Plasma	1.61128e-142	25.5565
CID44991_TTCTCAAAGAAACGCC	ulm	1	B-Plasma	2.55208e-60	16.4196
CID44991_TTCTCAAAGCGTTTAC	ulm	1	B-Plasma	1.84765e-79	18.9314
CID44991_TTCTCAACAGATGGGT	ulm	1	B-Plasma	5.6387e-32	11.7828
CID44991_TTCTCAACATGTAAGA	ulm	1	B-Plasma	2.09554e-89	20.1163
CID44991_TTCTCAAGTATAATGG	ulm	1	B-Plasma	6.60696e-07	4.97365
CID44991_TTCTCAAGTCGTTGTA	ulm	1	B-Plasma	1.61488e-137	25.0927
CID44991_TTCTCAATCGTGGACC	ulm	1	B-Plasma	1.04796e-67	17.4307
CID44991_TTCTCCTAGATACACA	ulm	1	B-Plasma	5.80439e-110	22.3733
CID44991_TTCTCCTAGGTGGGTT	ulm	1	B-Plasma	0.024801	2.2446
CID44991_TTCTCCTCACCTATCC	ulm	1	B-Plasma	5.44416e-93	20.5272
CID44991_TTCTCCTCATGTTGAC	ulm	1	B-Plasma	2.35076e-25	10.4146
CID44991_TTCTCCTTCTTTACGT	ulm	1	B-Plasma	7.2083e-06	4.48824
CID44991_TTCTTAGCACGGTAGA	ulm	1	B-Plasma	6.22209e-89	20.0615
CID44991_TTCTTAGTCATAGCAC	ulm	1	B-Plasma	4.08465e-130	24.3907
CID44991_TTGAACGAGTGGTAGC	ulm	1	B-Plasma	2.06598e-43	13.8374
CID44991_TTGAACGCAATGAAAC	ulm	1	B-Plasma	3.97887e-20	9.19523
CID44991_TTGAACGGTAAAGTCA	ulm	1	B-Plasma	0.000109917	3.86811
CID44991_TTGAACGGTAGGCATG	ulm	1	B-Plasma	1.84364e-06	4.7708
CID44991_TTGAACGGTTACGGAG	ulm	1	B-Plasma	6.3681e-134	24.7541
CID44991_TTGAACGTCCGCATCT	ulm	1	B-Plasma	1.01724e-75	18.4666
CID44991_TTGACTTAGGGAGTAA	ulm	1	B-Plasma	2.06054e-22	9.74661
CID44991_TTGACTTAGTACCGGA	ulm	2	B-Plasma_T-cells	0.00106271	3.2743
CID44991_TTGACTTCACTGTGTA	ulm	1	B-Plasma	1.24924e-92	20.4862
CID44991_TTGACTTCATAGACTC	ulm	1	B-Plasma	6.79224e-08	5.39795
CID44991_TTGACTTGTACCATCA	ulm	1	B-Plasma	7.51679e-06	4.4793
CID44991_TTGACTTGTAGCTAAA	ulm	2	B-Plasma_Endothelial	0.0123233	6.08384
CID44991_TTGACTTGTATATCCG	ulm	2	B-Plasma_CAFs	0.0252609	2.58243
CID44991_TTGACTTGTCTGCGGT	ulm	1	B-Plasma	6.89785e-35	12.3378
CID44991_TTGACTTGTGCAGGTA	ulm	2	B-Plasma_Myeloid	0.00814486	2.68615
CID44991_TTGACTTTCATGTAGC	ulm	1	B-Plasma	9.60801e-65	17.0323
CID44991_TTGCCGTGTTTGTTGG	ulm	1	B-Plasma	3.518e-56	15.8256
CID44991_TTGCCGTTCAATCACG	ulm	1	B-Plasma	3.51711e-40	13.2885
CID44991_TTGCCGTTCACATACG	ulm	1	B-Plasma	9.70383e-36	12.4956
CID44991_TTGCCGTTCAGCCTAA	ulm	1	B-Plasma	0.000214583	3.70166
CID44991_TTGCGTCAGAAACCGC	ulm	1	B-Plasma	2.21282e-07	5.18172
CID44991_TTGCGTCAGATCGATA	ulm	1	B-Plasma	3.10587e-60	16.4076
CID44991_TTGCGTCCAAACCCAT	ulm	1	B-Plasma	2.38096e-136	24.9832
CID44991_TTGCGTCGTAGAGCTG	ulm	1	B-Plasma	6.9679e-66	17.1866
CID44991_TTGCGTCTCCCAAGAT	ulm	1	B-Plasma	2.79861e-09	5.94481
CID44991_TTGCGTCTCGAGAGCA	ulm	1	B-Plasma	3.05872e-51	15.0869
CID44991_TTGCGTCTCGCCAGCA	ulm	1	B-Plasma	4.51075e-74	18.2584
CID44991_TTGGAACCAAGACGTG	ulm	1	B-Plasma	2.04424e-30	11.4749
CID44991_TTGGAACGTGCCTGGT	ulm	1	B-Plasma	2.58018e-43	13.8214
CID44991_TTGGAACTCCTCCTAG	ulm	1	B-Plasma	3.35911e-29	11.2291
CID44991_TTGGCAAAGAAGGTGA	ulm	2	B-Plasma_T-cells	0.000570588	4.92683
CID44991_TTGGCAAAGAGTACCG	ulm	2	B-Plasma_T-cells	0.000700823	3.39062
CID44991_TTGGCAAAGGATGTAT	ulm	1	B-Plasma	2.48128e-36	12.6042
CID44991_TTGGCAACACATCCAA	ulm	1	B-Plasma	1.66386e-32	11.8857
CID44991_TTGGCAACATAGAAAC	ulm	1	B-Plasma	9.41519e-81	19.0894
CID44991_TTGTAGGAGGACAGAA	ulm	1	B-Plasma	1.07628e-117	23.1673
CID44991_TTGTAGGAGTTTGCGT	ulm	1	B-Plasma	5.89712e-44	13.9279
CID44991_TTGTAGGCAGCTGGCT	ulm	1	B-Plasma	1.80045e-70	17.7948
CID44991_TTGTAGGCATTATCTC	ulm	1	B-Plasma	4.52286e-36	12.5565
CID44991_TTGTAGGGTAGGCTGA	ulm	2	B-Plasma_Cancer Epithelial	0.00821848	2.64455
CID44991_TTGTAGGGTGACTACT	ulm	2	B-Plasma_T-cells	0.016092	4.64144
CID44991_TTGTAGGGTTGAGTTC	ulm	1	B-Plasma	0.0225183	2.28163
CID44991_TTGTAGGTCACTCTTA	ulm	1	B-Plasma	0.00638714	2.72741
CID44991_TTTACTGAGCTTCGCG	ulm	1	B-Plasma	2.04149e-124	23.8369
CID44991_TTTACTGAGGTGACCA	ulm	1	B-Plasma	2.63708e-06	4.69815
CID44991_TTTACTGAGTCACGCC	ulm	2	B-Plasma_T-cells	0.00901507	2.6867
CID44991_TTTACTGAGTGGTAAT	ulm	1	B-Plasma	7.69543e-05	3.95425
CID44991_TTTACTGCAAAGGCGT	ulm	1	B-Plasma	6.86935e-173	28.2171
CID44991_TTTACTGCAGGGAGAG	ulm	1	B-Plasma	1.49934e-22	9.77895
CID44991_TTTACTGGTACATCCA	ulm	2	B-Plasma_Cancer Epithelial	0.016806	2.4577
CID44991_TTTACTGGTAGAGTGC	ulm	1	B-Plasma	3.88213e-113	22.7025
CID44991_TTTACTGGTTCCGTCT	ulm	1	B-Plasma	1.40621e-80	19.0682
CID44991_TTTATGCCACTCAGGC	ulm	1	B-Plasma	5.00868e-221	32.0066
CID44991_TTTATGCGTCTCTTAT	ulm	1	B-Plasma	2.75188e-10	6.31432
CID44991_TTTATGCTCAGCGACC	ulm	1	B-Plasma	5.19404e-108	22.1685
CID44991_TTTATGCTCGGCGCTA	ulm	1	B-Plasma	3.19109e-44	13.972
CID44991_TTTATGCTCTCTTATG	ulm	1	B-Plasma	2.21449e-74	18.2976
CID44991_TTTCCTCAGATGTTAG	ulm	1	B-Plasma	1.52197e-63	16.8683
CID44991_TTTCCTCCAGGATTGG	ulm	1	B-Plasma	5.24603e-72	17.9939
CID44991_TTTCCTCGTAGCGATG	ulm	1	B-Plasma	5.24769e-77	18.6279
CID44991_TTTCCTCGTCAACATC	ulm	1	B-Plasma	4.70019e-97	20.9835
CID44991_TTTCCTCTCAAACCAC	ulm	1	B-Plasma	8.1426e-79	18.8521
CID44991_TTTGCGCAGACCGGAT	ulm	1	B-Plasma	2.50326e-76	18.5431
CID44991_TTTGCGCAGAGACGAA	ulm	1	B-Plasma	6.60309e-49	14.7252
CID44991_TTTGCGCAGATGTAAC	ulm	1	B-Plasma	8.30155e-10	6.14105
CID44991_TTTGCGCCATCACGAT	ulm	1	B-Plasma	3.31281e-123	23.7177
CID44991_TTTGCGCGTAAGCACG	ulm	1	B-Plasma	5.67575e-137	25.0416
CID44991_TTTGCGCGTCACTGGC	ulm	2	B-Plasma_T-cells	0.0212679	3.00746
CID44991_TTTGCGCTCCCATTAT	ulm	1	B-Plasma	1.00158e-40	13.3827
CID44991_TTTGCGCTCCCTCTTT	ulm	1	B-Plasma	1.14512e-47	14.5297
CID44991_TTTGCGCTCCGCATAA	ulm	1	B-Plasma	1.95977e-131	24.5172
CID44991_TTTGGTTAGGGTTTCT	ulm	1	B-Plasma	0.0145552	2.4434
CID44991_TTTGGTTAGTGCCATT	ulm	1	B-Plasma	1.44151e-42	13.6962
CID44991_TTTGGTTCATACTCTT	ulm	1	B-Plasma	0.00493327	2.81157
CID44991_TTTGGTTCATTCTCAT	ulm	1	B-Plasma	6.12602e-78	18.7438
CID44991_TTTGGTTTCTCAAACG	ulm	2	B-Plasma_Cancer Epithelial	0.00616866	3.05258
CID44991_TTTGTCACAGACGCTC	ulm	1	B-Plasma	2.4235e-30	11.4601
CID4515_AACACGTCAGACTCGC	ulm	1	B-Plasma	0.00630565	2.73164
CID4515_ACACCGGCACCATCCT	ulm	1	B-Plasma	0.00369317	2.90348
CID4515_AGAGCTTTCCTTCAAT	ulm	1	B-Plasma	0.0402152	2.05162
CID4515_ATCCGAAGTGCACTTA	ulm	1	B-Plasma	0.00236454	3.04042
CID4515_CTAATGGAGCTAGTCT	ulm	1	B-Plasma	0.0290321	2.18316
CID4515_GAACATCTCTGTTGAG	ulm	1	B-Plasma	0.0133451	2.47457
CID4515_TAGGCATGTATTCGTG	ulm	1	B-Plasma	7.98807e-05	3.94531
CID4515_TCAACGACATAGGATA	ulm	1	B-Plasma	0.0195414	2.33517
CID4530N_AAACGGGGTCCTAGCG	ulm	1	B-Plasma	3.40936e-08	5.52046
CID4530N_ACGCCAGCATGGTAGG	ulm	1	B-Plasma	0.000383529	3.55157
CID4530N_GTATCTTGTCCTCTTG	ulm	1	B-Plasma	0.00627034	2.73349
CID4530N_GTTCGGGTCGCCATAA	ulm	1	B-Plasma	2.05649e-06	4.74873
CID4530N_TCTATTGAGGACAGCT	ulm	1	B-Plasma	0.0347729	2.11109
CID4530N_TCTGGAACAAGTAATG	ulm	1	B-Plasma	0.00106263	3.27372
CID4530N_TGTGTTTAGGCACATG	ulm	1	B-Plasma	0.00469947	2.82716
CID4535_AAACCTGTCTTGTATC	ulm	1	B-Plasma	0.0415994	2.03759
CID4535_AACTCCCGTAAGTTCC	ulm	1	B-Plasma	6.94862e-06	4.49606
CID4535_AAGTCTGCAAAGGAAG	ulm	1	B-Plasma	6.40491e-07	4.97967
CID4535_ACAGCTAAGCGGATCA	ulm	1	B-Plasma	7.46282e-10	6.15797
CID4535_ACATGGTTCATGTCTT	ulm	1	B-Plasma	2.05197e-05	4.25985
CID4535_ACGCCAGCATTGAGCT	ulm	1	B-Plasma	9.88113e-06	4.42052
CID4535_ACTGAGTTCTTGAGAC	ulm	1	B-Plasma	8.84516e-06	4.44441
CID4535_ACTGATGCAAGTTAAG	ulm	1	B-Plasma	0.00389637	2.88666
CID4535_ACTTACTCACGTGAGA	ulm	1	B-Plasma	0.000726572	3.3797
CID4535_ACTTGTTCAAGCTGTT	ulm	1	B-Plasma	0.000161481	3.7732
CID4535_AGTCTTTTCAAACCAC	ulm	1	B-Plasma	0.0491388	1.96747
CID4535_ATCACGATCGGTCTAA	ulm	1	B-Plasma	0.0169634	2.38763
CID4535_ATCTGCCGTCTACCTC	ulm	1	B-Plasma	3.13563e-11	6.64257
CID4535_ATGCGATGTAAAGGAG	ulm	1	B-Plasma	3.4403e-06	4.64349
CID4535_ATGTGTGTCGCCAGCA	ulm	1	B-Plasma	0.00070904	3.38641
CID4535_ATTTCTGGTCCAGTAT	ulm	1	B-Plasma	0.000450349	3.50907
CID4535_CAAGGCCAGGACACCA	ulm	1	B-Plasma	0.031359	2.15259
CID4535_CAGCCGACATACAGCT	ulm	1	B-Plasma	7.09747e-08	5.39005
CID4535_CATATGGAGATCCGAG	ulm	1	B-Plasma	0.000314512	3.60347
CID4535_CATCCACAGAAACCAT	ulm	1	B-Plasma	0.00283874	2.98493
CID4535_CCCATACGTGGCGAAT	ulm	1	B-Plasma	1.94294e-07	5.20595
CID4535_CCGGGATGTATTCTCT	ulm	1	B-Plasma	2.24496e-09	5.98086
CID4535_CCTCTGATCATGTAGC	ulm	1	B-Plasma	0.00012911	3.82865
CID4535_CCTCTGATCCTTGCCA	ulm	1	B-Plasma	0.000125174	3.83627
CID4535_CGCTATCCAATCTGCA	ulm	1	B-Plasma	3.22845e-05	4.15736
CID4535_CGGACGTAGCCCAATT	ulm	1	B-Plasma	1.40604e-05	4.34364
CID4535_CGGACTGAGCTCCTTC	ulm	1	B-Plasma	0.000124109	3.83837
CID4535_CGGCTAGTCGGCGGTT	ulm	1	B-Plasma	0.00172974	3.13338
CID4535_CGGGTCACAACTGGCC	ulm	1	B-Plasma	0.000444655	3.51245
CID4535_CGTCAGGGTTTGCATG	ulm	1	B-Plasma	0.000717821	3.38303
CID4535_CGTTAGAAGAGGACGG	ulm	1	B-Plasma	9.99174e-10	6.11151
CID4535_CTCGAAAGTTTGTTGG	ulm	1	B-Plasma	0.00018309	3.74175
CID4535_CTTACCGAGACTGGGT	ulm	1	B-Plasma	5.37477e-07	5.01353
CID4535_CTTCTCTCAGTGGAGT	ulm	1	B-Plasma	0.000181481	3.74396
CID4535_GAACGGACATATGGTC	ulm	1	B-Plasma	4.32223e-06	4.59611
CID4535_GACAGAGAGATATGGT	ulm	1	B-Plasma	0.00149394	3.17615
CID4535_GACGTTAAGGCCATAG	ulm	1	B-Plasma	0.000837961	3.34028
CID4535_GAGGTGATCAATAAGG	ulm	1	B-Plasma	0.00543675	2.78015
CID4535_GATCGCGAGCGGATCA	ulm	1	B-Plasma	0.00389413	2.88684
CID4535_GCAATCATCACATGCA	ulm	1	B-Plasma	0.00108207	3.26859
CID4535_GCAGTTAAGGATCGCA	ulm	1	B-Plasma	1.41962e-06	4.82321
CID4535_GCTCTGTCAGACGCCT	ulm	1	B-Plasma	4.74906e-09	5.85747
CID4535_GCTTGAATCACAACGT	ulm	1	B-Plasma	3.38036e-05	4.14684
CID4535_GGAACTTCAGACTCGC	ulm	1	B-Plasma	0.00030873	3.60829
CID4535_GGTGCGTAGCAGCGTA	ulm	1	B-Plasma	5.69741e-07	5.0023
CID4535_GTCCTCATCAAGCCTA	ulm	1	B-Plasma	0.000260874	3.65178
CID4535_GTGCATAGTTCCACTC	ulm	1	B-Plasma	4.09092e-07	5.06581
CID4535_GTGTTAGAGTCGATAA	ulm	1	B-Plasma	2.97622e-05	4.17593
CID4535_GTTAAGCTCTCCGGTT	ulm	1	B-Plasma	0.0131804	2.47901
CID4535_GTTACAGAGCAACGGT	ulm	1	B-Plasma	0.00170443	3.1377
CID4535_GTTCTCGGTGAAGGCT	ulm	1	B-Plasma	0.0251472	2.23925
CID4535_TACAGTGGTTGAGTTC	ulm	1	B-Plasma	2.62371e-06	4.69918
CID4535_TACGGATGTGAGGCTA	ulm	1	B-Plasma	0.00427029	2.85769
CID4535_TACTCATAGGGAGTAA	ulm	1	B-Plasma	8.49067e-05	3.93065
CID4535_TACTTGTTCGGTCTAA	ulm	1	B-Plasma	0.00135139	3.20514
CID4535_TAGACCAAGTCTCAAC	ulm	1	B-Plasma	2.87349e-06	4.68056
CID4535_TAGCCGGGTGTGACGA	ulm	1	B-Plasma	0.00889676	2.61617
CID4535_TAGTTGGCAACTGGCC	ulm	1	B-Plasma	0.00033679	3.58564
CID4535_TCAGCTCCAATAGCAA	ulm	1	B-Plasma	1.06982e-09	6.10059
CID4535_TCTGGAATCATTATCC	ulm	1	B-Plasma	0.000247995	3.66477
CID4535_TCTTCGGCAGACAGGT	ulm	1	B-Plasma	0.0101602	2.57049
CID4535_TGACAACAGGGTGTGT	ulm	1	B-Plasma	0.00119581	3.24019
CID4535_TGAGCCGTCACATACG	ulm	1	B-Plasma	0.00876611	2.62122
CID4535_TGCGCAGGTTTCCACC	ulm	1	B-Plasma	0.0176545	2.37292
CID4535_TGCGTGGAGAGACTTA	ulm	1	B-Plasma	9.66036e-07	4.89946
CID4535_TGCTACCAGAGTACCG	ulm	1	B-Plasma	5.13678e-08	5.44791
CID4535_TGGGCGTTCGTGGGAA	ulm	1	B-Plasma	0.000100001	3.89112
CID4535_TGTATTCTCTCGCATC	ulm	1	B-Plasma	0.000958224	3.30284
CID4535_TGTCCCAAGGAGCGTT	ulm	1	B-Plasma	4.75036e-06	4.57637
CID4535_TGTGGTAAGGAACTGC	ulm	1	B-Plasma	0.000170858	3.75909
CID4535_TGTGTTTGTGAAATCA	ulm	1	B-Plasma	0.00128724	3.21912
CID4535_TTCTACACAATGGATA	ulm	1	B-Plasma	0.000365451	3.56426
CID4535_TTCTCCTCAGATCCAT	ulm	1	B-Plasma	0.000241006	3.67208
CID4535_TTCTCCTTCAAAGACA	ulm	1	B-Plasma	5.60117e-05	4.0296
CID4535_TTCTTAGGTCTAGAGG	ulm	1	B-Plasma	5.4712e-07	5.0101
CID4535_TTTGCGCCAAGAAAGG	ulm	1	B-Plasma	5.1581e-08	5.44718
CID3586_AAACCTGGTAAATGAC	ulm	1	CAFs	0.00784359	2.65891
CID3586_AAAGATGCACCGTTGG	ulm	1	CAFs	0.0137659	2.46346
CID3586_AACACGTGTCGGCTCA	ulm	1	CAFs	1.1336e-30	11.526
CID3586_AAGGCAGTCTTGACGA	ulm	1	CAFs	6.24005e-14	7.50656
CID3586_ACACTGACATACTACG	ulm	1	CAFs	1.80462e-25	10.4399
CID3586_ACAGCTAAGACGCACA	ulm	1	CAFs	5.32808e-13	7.21988
CID3586_ACAGCTACAGATGGGT	ulm	1	CAFs	1.02302e-17	8.57669
CID3586_ACAGCTATCGAGCCCA	ulm	1	CAFs	7.02545e-16	8.07457
CID3586_ACATGGTGTCCCTACT	ulm	1	CAFs	0.000100714	3.88939
CID3586_ACATGGTTCTTACCTA	ulm	1	CAFs	2.62433e-12	6.99944
CID3586_ACTATCTTCAGCGACC	ulm	1	CAFs	1.00845e-06	4.89101
CID3586_ACTGAACCAAGAAGAG	ulm	1	CAFs	0.000270298	3.64266
CID3586_ACTGCTCCACGCGAAA	ulm	1	CAFs	2.99186e-16	8.17832
CID3586_ACTGTCCTCACTTCAT	ulm	1	CAFs	5.68878e-13	7.21095
CID3586_AGATTGCAGAGCTATA	ulm	1	CAFs	3.55771e-31	11.6258
CID3586_AGCCTAACAATCACAC	ulm	1	CAFs	3.59697e-21	9.45091
CID3586_AGCGGTCGTGACTCAT	ulm	1	CAFs	4.43519e-06	4.59072
CID3586_ATAACGCCAGCTTAAC	ulm	1	CAFs	0.0129922	2.48413
CID3586_ATAGACCTCGTTACGA	ulm	1	CAFs	1.87282e-06	4.76764
CID3586_ATAGACCTCTTCGGTC	ulm	1	CAFs	3.10209e-18	8.71329
CID3586_ATCATCTTCCAGAAGG	ulm	1	CAFs	1.21772e-11	6.78077
CID3586_ATGTGTGGTAAATGTG	ulm	1	CAFs	0.00241631	3.03389
CID3586_ATGTGTGGTTATCCGA	ulm	1	CAFs	0.0222762	2.28575
CID3586_ATTACTCAGTGCAAGC	ulm	1	CAFs	4.8001e-13	7.23408
CID3586_ATTACTCTCTGCCAGG	ulm	1	CAFs	0.00048466	3.48948
CID3586_CAACCAACAAGTCTGT	ulm	1	CAFs	0.000133717	3.82001
CID3586_CAACCTCCACAGGCCT	ulm	1	CAFs	0.00278201	2.9911
CID3586_CAAGAAAAGATGGGTC	ulm	1	CAFs	2.38816e-09	5.97077
CID3586_CAAGGCCTCCGTACAA	ulm	1	CAFs	2.25987e-19	9.00608
CID3586_CACAGGCCATCCCATC	ulm	1	CAFs	8.49394e-08	5.35765
CID3586_CACCACTCAACGCACC	ulm	1	CAFs	5.45525e-08	5.43719
CID3586_CACCACTTCTACTCAT	ulm	1	CAFs	1.35886e-14	7.70407
CID3586_CACCTTGAGTGATCGG	ulm	1	CAFs	1.30444e-05	4.36009
CID3586_CAGAATCCAGGACGTA	ulm	1	CAFs	0.0443011	2.01132
CID3586_CAGAGAGGTCGATTGT	ulm	1	CAFs	0.0123377	2.50249
CID3586_CAGGTGCTCAACACTG	ulm	1	CAFs	2.00014e-15	7.94562
CID3586_CATATGGTCATAGCAC	ulm	1	CAFs	8.00463e-13	7.16423
CID3586_CATGGCGTCCATGAAC	ulm	1	CAFs	3.48331e-08	5.51668
CID3586_CATTCGCTCCGCTGTT	ulm	1	CAFs	0.01027	2.56677
CID3586_CCACTACAGTGAACGC	ulm	1	CAFs	3.06661e-08	5.53907
CID3586_CCCATACGTCATCCCT	ulm	1	CAFs	5.5392e-14	7.52218
CID3586_CCGTACTCATCGTCGG	ulm	1	CAFs	0.037469	2.08071
CID3586_CCTATTATCTAGCACA	ulm	1	CAFs	3.16399e-05	4.16197
CID3586_CCTTTCTTCCGCGCAA	ulm	1	CAFs	0.00835073	2.63773
CID3586_CGAACATCAAGGTTTC	ulm	1	CAFs	0.00390842	2.88569
CID3586_CGACTTCAGGCAATTA	ulm	1	CAFs	0.00125651	3.22604
CID3586_CGATGGCAGATCCCGC	ulm	1	CAFs	1.39894e-15	7.9899
CID3586_CGATGTAGTTGCGCAC	ulm	1	CAFs	4.66999e-05	4.07216
CID3586_CGATTGACATAACCTG	ulm	1	CAFs	1.45778e-07	5.25908
CID3586_CGCTATCCAGGCTCAC	ulm	1	CAFs	0.00142156	3.19054
CID3586_CGGTTAAGTCTCATCC	ulm	1	CAFs	3.36928e-26	10.5986
CID3586_CGTAGCGTCGCAAGCC	ulm	1	CAFs	7.14727e-05	3.97189
CID3586_CGTAGGCTCAGCACAT	ulm	1	CAFs	0.000533531	3.46371
CID3586_CGTCTACGTTACGCGC	ulm	1	CAFs	2.23925e-07	5.1795
CID3586_CGTTGGGGTGTGTGCC	ulm	1	CAFs	0.00148094	3.17869
CID3586_CTAAGACTCCAATGGT	ulm	1	CAFs	9.21712e-09	5.74618
CID3586_CTAATGGGTCGCGAAA	ulm	1	CAFs	6.14564e-19	8.89535
CID3586_CTACGTCAGATCCTGT	ulm	1	CAFs	1.87696e-07	5.21236
CID3586_CTAGTGAAGCCTATGT	ulm	1	CAFs	0.0479359	1.97802
CID3586_CTAGTGAAGTGGACGT	ulm	1	CAFs	0.0146472	2.44113
CID3586_CTCATTACACATCCAA	ulm	1	CAFs	0.000261152	3.65151
CID3586_CTCGTCACACATTAGC	ulm	1	CAFs	1.41165e-08	5.67355
CID3586_CTCTGGTAGGTGTTAA	ulm	1	CAFs	0.0137005	2.46517
CID3586_CTGATAGCATTGAGCT	ulm	1	CAFs	0.000245888	3.66695
CID3586_CTGATAGGTGTTTGGT	ulm	1	CAFs	4.83072e-05	4.06427
CID3586_CTGATCCTCGGAATCT	ulm	1	CAFs	0.00050021	3.48103
CID3586_CTGCCTAGTACATCCA	ulm	1	CAFs	0.000412626	3.53227
CID3586_CTGCCTATCGCGTAGC	ulm	1	CAFs	9.72822e-41	13.3849
CID3586_CTGGTCTTCTGCGACG	ulm	1	CAFs	7.69632e-15	7.7765
CID3586_CTGTGCTAGGACATTA	ulm	1	CAFs	0.000841572	3.33909
CID3586_GAACATCCAGGCGATA	ulm	1	CAFs	0.00193632	3.10011
CID3586_GAACATCCATGAGCGA	ulm	1	CAFs	6.84733e-08	5.3965
CID3586_GAACCTAGTCGCGTGT	ulm	1	CAFs	0.000367753	3.56261
CID3586_GAATGAAGTCTCCACT	ulm	1	CAFs	2.86756e-09	5.94082
CID3586_GACCAATTCTTTACAC	ulm	1	CAFs	8.03599e-39	13.0508
CID3586_GATCGCGCATCACAAC	ulm	1	CAFs	7.63372e-07	4.94556
CID3586_GATCGCGGTCGAAAGC	ulm	1	CAFs	1.3999e-05	4.3446
CID3586_GATCTAGAGGCTAGCA	ulm	1	CAFs	0.0154091	2.42276
CID3586_GATCTAGAGTGCGATG	ulm	1	CAFs	5.31759e-12	6.89965
CID3586_GATGAAAAGTGGCACA	ulm	1	CAFs	0.0135405	2.46938
CID3586_GATGAGGCAATGGATA	ulm	1	CAFs	5.94129e-11	6.54762
CID3586_GATGCTAAGCGATTCT	ulm	1	CAFs	6.35703e-05	3.99972
CID3586_GATTCAGCATACCATG	ulm	1	CAFs	0.00567673	2.76609
CID3586_GATTCAGGTTCCACAA	ulm	1	CAFs	6.82381e-08	5.39712
CID3586_GCAATCAAGCCCGAAA	ulm	1	CAFs	1.68328e-06	4.78911
CID3586_GCACATATCCGAAGAG	ulm	1	CAFs	0.00958365	2.59067
CID3586_GCACTCTCAAGCCGTC	ulm	1	CAFs	9.95989e-09	5.73304
CID3586_GCAGCCATCTCTGCTG	ulm	1	CAFs	2.39092e-44	13.9926
CID3586_GCATGCGAGTCTCCTC	ulm	1	CAFs	0.00194006	3.09953
CID3586_GCGCAGTTCTTTAGGG	ulm	1	CAFs	6.61428e-36	12.5262
CID3586_GCGCCAAAGGGAAACA	ulm	1	CAFs	1.29762e-17	8.54922
CID3586_GCGCCAAGTATATGGA	ulm	1	CAFs	1.13706e-11	6.79068
CID3586_GCGCGATAGCCACCTG	ulm	1	CAFs	0.000256976	3.65565
CID3586_GCGCGATCAACACCCG	ulm	1	CAFs	1.114e-05	4.39452
CID3586_GCGGGTTTCAGCTCTC	ulm	1	CAFs	1.2024e-07	5.29442
CID3586_GCTCCTAGTATAAACG	ulm	1	CAFs	2.12902e-12	7.02874
CID3586_GCTCTGTTCCGTTGCT	ulm	1	CAFs	0.000235653	3.67782
CID3586_GGAAAGCAGTCGATAA	ulm	1	CAFs	1.8351e-12	7.04948
CID3586_GGAATAACACGGCCAT	ulm	1	CAFs	2.75078e-06	4.68951
CID3586_GGACATTAGCGTAGTG	ulm	1	CAFs	0.0144159	2.44687
CID3586_GGCCGATTCGGTCTAA	ulm	1	CAFs	0.00022913	3.68498
CID3586_GGCGACTTCACTATTC	ulm	1	CAFs	0.0437219	2.01683
CID3586_GGGACCTCAGGGATTG	ulm	1	CAFs	3.45395e-32	11.8242
CID3586_GGGCACTAGAATTCCC	ulm	1	CAFs	0.00253677	3.01918
CID3586_GGGTTGCAGATATACG	ulm	1	CAFs	1.19711e-12	7.10878
CID3586_GGTATTGTCAACCATG	ulm	1	CAFs	5.38299e-06	4.55011
CID3586_GGTGAAGCAAACCCAT	ulm	1	CAFs	0.00424308	2.85972
CID3586_GTCACGGAGAACTGTA	ulm	1	CAFs	0.000235988	3.67745
CID3586_GTGAAGGGTAAGTGTA	ulm	1	CAFs	1.7985e-13	7.3664
CID3586_GTGCATAAGATCCGAG	ulm	1	CAFs	5.0414e-17	8.39076
CID3586_GTGCATATCTACCAGA	ulm	1	CAFs	0.0346225	2.11284
CID3586_GTGCGGTTCCAGGGCT	ulm	1	CAFs	3.69518e-05	4.12638
CID3586_GTGTGCGAGGATGGTC	ulm	1	CAFs	0.000670761	3.40162
CID3586_GTGTGCGAGTAAGTAC	ulm	1	CAFs	1.1636e-11	6.78734
CID3586_GTGTGCGGTCGCGTGT	ulm	1	CAFs	4.6855e-06	4.57924
CID3586_GTTCATTCATCCCACT	ulm	1	CAFs	0.000150056	3.79147
CID3586_TAAGAGAGTGAGGGTT	ulm	1	CAFs	2.30745e-07	5.1739
CID3586_TACTCATTCTTCAACT	ulm	1	CAFs	5.09319e-05	4.0519
CID3586_TAGTTGGCACACAGAG	ulm	1	CAFs	8.73973e-45	14.0645
CID3586_TATTACCAGGGCTCTC	ulm	1	CAFs	3.23227e-16	8.16898
CID3586_TCAGCTCGTCTTTCAT	ulm	1	CAFs	3.52359e-06	4.63855
CID3586_TCATTACAGCTGTTCA	ulm	1	CAFs	6.8513e-22	9.62345
CID3586_TCATTTGCATTAGGCT	ulm	1	CAFs	8.51263e-05	3.93003
CID3586_TCATTTGTCGAGCCCA	ulm	1	CAFs	3.8232e-05	4.11853
CID3586_TCCCGATAGCAGACTG	ulm	1	CAFs	0.0017318	3.13303
CID3586_TCGCGAGGTAACGACG	ulm	1	CAFs	3.55789e-15	7.87376
CID3586_TCGCGTTGTGATGTGG	ulm	1	CAFs	0.00152465	3.17024
CID3586_TCGGTAAGTAGCGTAG	ulm	1	CAFs	0.00379059	2.89531
CID3586_TCTGAGACACTTAAGC	ulm	1	CAFs	1.87228e-06	4.76769
CID3586_TCTTCGGTCATTCACT	ulm	1	CAFs	4.61738e-07	5.04269
CID3586_TCTTTCCAGAGGTAGA	ulm	1	CAFs	3.1197e-07	5.11724
CID3586_TGACAACTCTACTCAT	ulm	1	CAFs	0.00160235	3.15577
CID3586_TGAGCCGAGATCTGCT	ulm	1	CAFs	0.000812224	3.34894
CID3586_TGCGTGGCACGGCTAC	ulm	1	CAFs	2.02388e-10	6.36173
CID3586_TGCTGCTAGTCAAGCG	ulm	1	CAFs	0.0013268	3.21042
CID3586_TGGTTAGAGCCAGTAG	ulm	1	CAFs	5.49608e-27	10.7675
CID3586_TGGTTAGGTTGCGTTA	ulm	1	CAFs	2.29812e-08	5.58943
CID3586_TGGTTAGTCCGAAGAG	ulm	1	CAFs	0.0427757	2.02598
CID3586_TGGTTAGTCTCAAGTG	ulm	1	CAFs	5.5037e-09	5.8329
CID3586_TGTCCCAAGCTACCTA	ulm	1	CAFs	1.52144e-06	4.80937
CID3586_TGTCCCACATTGGTAC	ulm	1	CAFs	8.37179e-12	6.83478
CID3586_TTATGCTGTACAGTTC	ulm	1	CAFs	6.1359e-15	7.80518
CID3586_TTCGGTCAGAATCTCC	ulm	1	CAFs	1.00233e-20	9.34272
CID3586_TTCGGTCTCCGCTGTT	ulm	1	CAFs	0.0148495	2.43617
CID3586_TTGGAACTCGTCCAGG	ulm	1	CAFs	1.78034e-07	5.22216
CID3586_TTTGCGCAGTCTCCTC	ulm	1	CAFs	4.91261e-08	5.45586
CID3586_TTTGGTTCATGCTGGC	ulm	1	CAFs	2.68341e-05	4.19945
CID3838_AAACGAACACTTCATT	ulm	1	CAFs	1.58119e-35	12.4565
CID3838_AAAGGGCTCTCAATCT	ulm	1	CAFs	0.000267459	3.64537
CID3838_AAAGGTATCACTGGTA	ulm	1	CAFs	1.38129e-51	15.1397
CID3838_AACAACCGTTGAATCC	ulm	1	CAFs	1.34843e-43	13.8683
CID3838_AACACACGTCCCACGA	ulm	1	CAFs	0.00529833	2.78852
CID3838_AACGAAATCTTGGTCC	ulm	1	CAFs	7.05126e-19	8.88004
CID3838_AACGTCAGTGCTTCAA	ulm	1	CAFs	8.4255e-42	13.5665
CID3838_AAGCCATGTCAATCTG	ulm	1	CAFs	2.15524e-35	12.4316
CID3838_AAGTCGTAGGAAAGGT	ulm	1	CAFs	1.1559e-53	15.4535
CID3838_AATAGAGTCAACTTTC	ulm	1	CAFs	2.40733e-63	16.8409
CID3838_AATGAAGAGTTCCTGA	ulm	1	CAFs	1.96947e-30	11.4781
CID3838_AATGACCGTATCATGC	ulm	1	CAFs	1.17571e-43	13.8782
CID3838_AATGGAATCGTTCTAT	ulm	1	CAFs	3.19895e-49	14.7745
CID3838_ACACGCGAGCACTAAA	ulm	1	CAFs	1.68073e-50	14.9732
CID3838_ACACGCGGTGATACAA	ulm	1	CAFs	3.42727e-74	18.2736
CID3838_ACAGGGATCTAGCCAA	ulm	1	CAFs	9.64326e-29	11.1352
CID3838_ACCCTCACATGTTTGG	ulm	1	CAFs	6.27463e-40	13.2448
CID3838_ACCTACCCAAAGACGC	ulm	1	CAFs	1.10515e-44	14.0478
CID3838_ACCTGAATCGTAACTG	ulm	1	CAFs	5.78374e-41	13.4237
CID3838_ACGATCAGTCGCATCG	ulm	1	CAFs	3.09818e-40	13.298
CID3838_ACTATCTGTCAGACGA	ulm	1	CAFs	4.92649e-44	13.9408
CID3838_ACTCTCGTCATACGAC	ulm	1	CAFs	1.81642e-53	15.4241
CID3838_ACTGATGAGAACAGGA	ulm	1	CAFs	1.28172e-32	11.9076
CID3838_ACTGTGAGTTTCCCAC	ulm	1	CAFs	1.84486e-58	16.1555
CID3838_AGACAGGCACAGAGAC	ulm	1	CAFs	9.06519e-36	12.501
CID3838_AGACTCACACTGTGTA	ulm	1	CAFs	5.42807e-39	13.0809
CID3838_AGATGCTCAAGGTACG	ulm	1	CAFs	3.71147e-14	7.57444
CID3838_AGATGCTCACGGGCTT	ulm	1	CAFs	2.53367e-40	13.3131
CID3838_AGCCAATAGAGTCTTC	ulm	1	CAFs	8.50607e-22	9.60111
CID3838_AGCCACGAGTGCCTCG	ulm	1	CAFs	3.16823e-52	15.2369
CID3838_AGCTACAAGACAAGCC	ulm	1	CAFs	2.25478e-21	9.49981
CID3838_AGCTACAAGGAAAGAC	ulm	1	CAFs	0.0434218	2.01972
CID3838_AGGATAAAGTGATGGC	ulm	1	CAFs	6.64617e-40	13.2405
CID3838_AGGCTGCAGCAAACAT	ulm	1	CAFs	1.99668e-61	16.5749
CID3838_AGGGTTTGTCCAGCCA	ulm	1	CAFs	5.07782e-44	13.9386
CID3838_AGGTCATTCAAACGTC	ulm	1	CAFs	3.78675e-26	10.5876
CID3838_AGTACCAAGTACAGAT	ulm	2	CAFs_PVL	0.0142558	2.78398
CID3838_AGTACTGCACAACGCC	ulm	1	CAFs	2.27971e-45	14.1599
CID3838_AGTAGCTCAGCAGAAC	ulm	1	CAFs	1.1807e-41	13.5416
CID3838_AGTCAACCACTTCAGA	ulm	1	CAFs	1.64006e-49	14.8198
CID3838_AGTGCCGTCAGCCTCT	ulm	1	CAFs	4.33008e-27	10.7895
CID3838_ATACCGACATGGGCAA	ulm	1	CAFs	2.46651e-42	13.6569
CID3838_ATACTTCAGGCGCTTC	ulm	1	CAFs	3.02618e-43	13.8098
CID3838_ATCGGCGGTCTGTGAT	ulm	1	CAFs	6.77592e-62	16.6404
CID3838_ATGAAAGAGGCAGGGA	ulm	1	CAFs	2.32453e-35	12.4256
CID3838_ATGCATGTCGCTGACG	ulm	1	CAFs	9.61787e-50	14.8559
CID3838_ATTCACTCAAATTGCC	ulm	1	CAFs	1.17319e-32	11.915
CID3838_ATTCCCGCAGGCGATA	ulm	1	CAFs	8.37768e-26	10.5127
CID3838_CAACAACTCCACAGCG	ulm	1	CAFs	0.00726339	2.68471
CID3838_CAACGATCATGGCACC	ulm	1	CAFs	3.00081e-48	14.6218
CID3838_CAAGACTAGACAGTCG	ulm	1	CAFs	1.0178e-31	11.7327
CID3838_CAATACGAGCGTTAGG	ulm	1	CAFs	6.78499e-42	13.5825
CID3838_CAATCGACATAATCCG	ulm	1	CAFs	1.21686e-42	13.7085
CID3838_CACCAAAAGAGAGCCT	ulm	1	CAFs	1.79829e-42	13.68
CID3838_CACGGGTCAACGGGTA	ulm	1	CAFs	7.67035e-33	11.9506
CID3838_CACGGGTGTCCGAAGA	ulm	1	CAFs	2.61561e-46	14.3123
CID3838_CACTAAGAGCAACTCT	ulm	1	CAFs	7.35128e-26	10.5251
CID3838_CACTGGGAGCATTGTC	ulm	1	CAFs	2.36655e-47	14.4795
CID3838_CAGATCAGTACGTGTT	ulm	1	CAFs	1.25079e-19	9.07093
CID3838_CATAGACAGGTTTACC	ulm	1	CAFs	2.35662e-26	10.6321
CID3838_CATCGCTTCAATGTCG	ulm	1	CAFs	5.5508e-43	13.7657
CID3838_CATGCGGCAACACGAG	ulm	1	CAFs	3.09112e-66	17.2341
CID3838_CATGCTCAGCGTCAGA	ulm	1	CAFs	0.00187992	3.10885
CID3838_CCAATGACAATACCTG	ulm	1	CAFs	0.00122873	3.23244
CID3838_CCACTTGTCCATAGGT	ulm	1	CAFs	4.38797e-36	12.5589
CID3838_CCATAAGTCCTCACGT	ulm	1	CAFs	1.64597e-35	12.4533
CID3838_CCCGGAAAGTGAGTGC	ulm	1	CAFs	1.28265e-37	12.8369
CID3838_CCCTGATCACAGTCAT	ulm	1	CAFs	3.11447e-53	15.389
CID3838_CCGAACGAGATGTTGA	ulm	1	CAFs	4.44776e-58	16.1006
CID3838_CCGGGTAAGAGGTATT	ulm	1	CAFs	4.35212e-35	12.3751
CID3838_CCTCCTCTCGGCTGGT	ulm	2	CAFs_PVL	2.50715e-05	4.27445
CID3838_CCTCTAGCAAACACGG	ulm	1	CAFs	2.43838e-47	14.4774
CID3838_CCTCTCCAGACGCATG	ulm	1	CAFs	1.26017e-05	4.36765
CID3838_CCTTCAGCAAATTGGA	ulm	1	CAFs	7.93826e-27	10.7335
CID3838_CCTTCAGCAGCTCATA	ulm	1	CAFs	4.19521e-35	12.378
CID3838_CGATGGCTCGTTCGCT	ulm	1	CAFs	6.71881e-52	15.1874
CID3838_CGGAGAACAAGTGGTG	ulm	1	CAFs	1.26835e-11	6.77487
CID3838_CGGGACTGTGATACCT	ulm	1	CAFs	1.6953e-43	13.8517
CID3838_CGGGTCACAACCTAAC	ulm	1	CAFs	2.07613e-49	14.8038
CID3838_CGGTCAGAGTTAGTAG	ulm	1	CAFs	1.11436e-06	4.8713
CID3838_CGTAAGTCAGTGGGTA	ulm	2	CAFs_PVL	0.0227741	2.33673
CID3838_CGTAGTAAGTATCCTG	ulm	1	CAFs	9.70537e-25	10.2784
CID3838_CTAAGTGAGAGAGCAA	ulm	1	CAFs	8.40951e-55	15.6228
CID3838_CTACAGACAATTGGTC	ulm	1	CAFs	8.12892e-32	11.7518
CID3838_CTACGGGTCCGTGTAA	ulm	1	CAFs	3.56192e-63	16.8175
CID3838_CTATCTAAGTGGTCAG	ulm	1	CAFs	1.35854e-53	15.443
CID3838_CTATCTAGTCTACATG	ulm	1	CAFs	5.376e-57	15.9444
CID3838_CTCATGCAGACCTGGA	ulm	1	CAFs	8.17398e-43	13.7376
CID3838_CTCATTATCCCATGGG	ulm	1	CAFs	4.25922e-33	11.9996
CID3838_CTCCATGAGGCTCAAG	ulm	1	CAFs	3.06084e-16	8.17556
CID3838_CTCCCAACACAAGTTC	ulm	1	CAFs	2.4304e-34	12.2355
CID3838_CTCCTCCAGTCGGCAA	ulm	1	CAFs	2.6111e-58	16.1338
CID3838_CTCCTCCCACACGTGC	ulm	1	CAFs	3.16296e-25	10.3863
CID3838_CTCCTCCTCGGCACTG	ulm	1	CAFs	1.8249e-39	13.1639
CID3838_CTCCTTTCATCAGCAT	ulm	1	CAFs	7.5641e-31	11.561
CID3838_CTGAGCGAGCGAGGAG	ulm	1	CAFs	4.79803e-33	11.9897
CID3838_CTGTAGATCACTCTTA	ulm	1	CAFs	3.18573e-33	12.0237
CID3838_CTGTGGGAGACCAGAC	ulm	1	CAFs	5.81406e-31	11.5836
CID3838_CTGTGGGGTTGTATGC	ulm	1	CAFs	3.33302e-30	11.4324
CID3838_CTTCCTTAGGTCACCC	ulm	1	CAFs	4.36511e-09	5.87148
CID3838_GAACACTAGGCGTTGA	ulm	1	CAFs	2.56904e-42	13.6539
CID3838_GAAGCCCGTGGTCTCG	ulm	1	CAFs	9.78384e-36	12.4949
CID3838_GAAGCGACATGTCGTA	ulm	1	CAFs	2.19463e-32	11.8625
CID3838_GAAGGACCAAGCTGTT	ulm	1	CAFs	1.87558e-41	13.5074
CID3838_GACAGCCCATGTTCGA	ulm	1	CAFs	5.65806e-42	13.5959
CID3838_GACATCACACATACTG	ulm	1	CAFs	1.54771e-43	13.8583
CID3838_GACCCAGCACGACGAA	ulm	1	CAFs	1.44756e-50	14.9832
CID3838_GACCCTTCACCCAAGC	ulm	1	CAFs	1.58621e-32	11.8897
CID3838_GACTCTCTCTCGGCTT	ulm	1	CAFs	9.6836e-39	13.0366
CID3838_GAGACTTGTAACCCTA	ulm	1	CAFs	1.00128e-29	11.336
CID3838_GAGATGGAGAGCTGAC	ulm	1	CAFs	1.48707e-27	10.8877
CID3838_GAGATGGAGGTAGCAC	ulm	1	CAFs	2.0078e-38	12.9805
CID3838_GAGGGTAAGTCTGCAT	ulm	1	CAFs	4.19295e-33	12.0009
CID3838_GAGTGTTGTTAGGGAC	ulm	1	CAFs	6.00761e-49	14.7317
CID3838_GATCATGAGTCCTACA	ulm	1	CAFs	3.65173e-43	13.7962
CID3838_GATGAGGCAGCTCCTT	ulm	1	CAFs	1.94967e-29	11.2773
CID3838_GATGATCCAAAGGCTG	ulm	1	CAFs	2.78516e-50	14.9393
CID3838_GATGATCGTGGATGAC	ulm	1	CAFs	0.0219085	2.29207
CID3838_GATGCTATCCGCCTAT	ulm	1	CAFs	5.0692e-61	16.5183
CID3838_GATGTTGAGCGACTAG	ulm	1	CAFs	1.12088e-19	9.0829
CID3838_GATTTCTAGATTAGCA	ulm	1	CAFs	2.20978e-53	15.4114
CID3838_GATTTCTTCGTGAGAG	ulm	1	CAFs	2.29171e-60	16.4262
CID3838_GCCAACGGTCCTTGTC	ulm	1	CAFs	8.05732e-53	15.3269
CID3838_GCCAGCATCAGCTGAT	ulm	1	CAFs	6.52515e-38	12.8894
CID3838_GCCAGGTCATAAGCAA	ulm	1	CAFs	3.14874e-42	13.6389
CID3838_GCCGTGAGTAGTCTTG	ulm	1	CAFs	1.42284e-17	8.53856
CID3838_GCGGATCCACTCAAGT	ulm	1	CAFs	4.32614e-11	6.59492
CID3838_GCTTGGGTCCAACCAA	ulm	1	CAFs	1.85009e-38	12.9868
CID3838_GGAAGTGTCGAAGTGG	ulm	1	CAFs	2.00757e-59	16.2929
CID3838_GGATGTTGTGGTCCGT	ulm	1	CAFs	1.80437e-36	12.6294
CID3838_GGCTTGGTCGGAAACG	ulm	1	CAFs	3.50545e-32	11.823
CID3838_GGGACTCGTTAGAGTA	ulm	1	CAFs	4.17359e-45	14.117
CID3838_GGGAGATAGGTGAGAA	ulm	1	CAFs	1.06855e-32	11.9228
CID3838_GGGTCTGTCCGCACGA	ulm	1	CAFs	2.7985e-54	15.5454
CID3838_GGTAATCAGTAAACGT	ulm	1	CAFs	3.61248e-41	13.4587
CID3838_GGTTCTCAGATGGTCG	ulm	1	CAFs	0.00127239	3.22244
CID3838_GTACAACTCCCAAGCG	ulm	1	CAFs	6.48607e-30	11.3742
CID3838_GTAGAGGAGTTGGACG	ulm	1	CAFs	2.45687e-07	5.16216
CID3838_GTAGCTACAAGTGGGT	ulm	1	CAFs	2.8104e-40	13.3053
CID3838_GTAGCTACAGTAACAA	ulm	1	CAFs	4.54191e-56	15.8093
CID3838_GTAGGTTCAAAGTGTA	ulm	1	CAFs	6.28923e-21	9.39207
CID3838_GTCAAACGTCGTTCAA	ulm	1	CAFs	0.0388171	2.06621
CID3838_GTCAAGTGTCGAAACG	ulm	1	CAFs	3.22417e-39	13.1206
CID3838_GTCACTCAGGCCTGCT	ulm	1	CAFs	2.21532e-43	13.8324
CID3838_GTGAGCCTCATGGCCG	ulm	1	CAFs	3.73307e-49	14.764
CID3838_GTGCACGTCACCCTGT	ulm	1	CAFs	1.17179e-56	15.8952
CID3838_GTGCTGGCAATGGCAG	ulm	1	CAFs	8.13149e-32	11.7518
CID3838_GTGGCGTAGACCAGAC	ulm	1	CAFs	3.53801e-40	13.288
CID3838_GTGGTTAAGTTTGTCG	ulm	1	CAFs	2.47715e-33	12.0446
CID3838_GTGTTCCAGAGAGCCT	ulm	1	CAFs	3.79682e-41	13.455
CID3838_GTTAGACGTTCGTGCG	ulm	1	CAFs	4.06202e-48	14.601
CID3838_GTTGCGGGTACATTGC	ulm	1	CAFs	2.42425e-40	13.3164
CID3838_GTTGTAGGTAATGTGA	ulm	1	CAFs	1.97636e-38	12.9817
CID3838_GTTTACTCACGGTGCT	ulm	1	CAFs	2.36267e-55	15.7042
CID3838_TAACACGCAATTCGTG	ulm	1	CAFs	9.68725e-47	14.3816
CID3838_TAAGTCGCATGGCTGC	ulm	1	CAFs	3.48351e-40	13.2892
CID3838_TAATTCCCAACGGTAG	ulm	1	CAFs	9.26821e-26	10.5032
CID3838_TACAACGGTGGGAGAG	ulm	1	CAFs	1.08654e-38	13.0277
CID3838_TACACCCCAAACCACT	ulm	1	CAFs	1.785e-50	14.9691
CID3838_TACAGGTGTCGTGGAA	ulm	1	CAFs	5.27724e-06	4.55429
CID3838_TACCCGTTCCAAGGGA	ulm	1	CAFs	3.60134e-39	13.1122
CID3838_TACCTCGCAACTTGCA	ulm	1	CAFs	2.05583e-15	7.9422
CID3838_TACCTGCGTTAGGCCC	ulm	1	CAFs	1.51594e-48	14.6685
CID3838_TACTGCCTCATAAGGA	ulm	1	CAFs	4.26575e-58	16.1032
CID3838_TAGATCGGTGTCCTAA	ulm	1	CAFs	2.21804e-51	15.1082
CID3838_TAGGAGGTCAAGCTGT	ulm	1	CAFs	4.07077e-34	12.1933
CID3838_TAGTGCACAGCTATTG	ulm	1	CAFs	2.8666e-26	10.6137
CID3838_TATACCTCATTGGATC	ulm	1	CAFs	1.81559e-32	11.8784
CID3838_TATCCTACAACACACT	ulm	1	CAFs	4.15658e-54	15.5198
CID3838_TATCGCCTCCCGGTAG	ulm	1	CAFs	5.39309e-37	12.7246
CID3838_TATCGCCTCTGCAGCG	ulm	1	CAFs	1.1869e-43	13.8775
CID3838_TATCTGTCAAGCACAG	ulm	1	CAFs	2.51997e-51	15.0998
CID3838_TATTCCAAGAAGTCTA	ulm	1	CAFs	4.19882e-58	16.1042
CID3838_TATTGCTCAAGTATCC	ulm	1	CAFs	1.41598e-42	13.6975
CID3838_TATTTCGAGGTAATCA	ulm	1	CAFs	1.80326e-38	12.9888
CID3838_TCAAGTGCAATGTTGC	ulm	1	CAFs	5.53936e-50	14.8931
CID3838_TCATACTGTCGCTTGG	ulm	1	CAFs	1.20066e-73	18.2043
CID3838_TCATCATGTCTTAGTG	ulm	1	CAFs	5.0336e-33	11.9857
CID3838_TCCACGTGTTGATCGT	ulm	1	CAFs	3.4347e-52	15.2316
CID3838_TCCCAGTTCGATACAC	ulm	1	CAFs	1.89943e-20	9.27462
CID3838_TCCCATGCATTCCTAT	ulm	1	CAFs	8.88115e-54	15.4706
CID3838_TCCGAAAAGCACGATG	ulm	1	CAFs	3.06062e-40	13.2989
CID3838_TCCGATCAGGTTACAA	ulm	1	CAFs	1.61629e-50	14.9758
CID3838_TCCTTTCTCAAGTGGG	ulm	1	CAFs	2.51754e-38	12.9631
CID3838_TCCTTTCTCGTAGGGA	ulm	1	CAFs	1.17269e-46	14.3683
CID3838_TCGAAGTCATCATTGG	ulm	1	CAFs	8.30013e-58	16.0617
CID3838_TCGCAGGGTGGCATCC	ulm	1	CAFs	2.44828e-41	13.4876
CID3838_TCTCACGTCTGGGCCA	ulm	1	CAFs	4.33829e-19	8.93405
CID3838_TCTCTGGTCGCTTGAA	ulm	1	CAFs	4.37818e-42	13.6147
CID3838_TCTGTCGGTCGTTCAA	ulm	1	CAFs	1.24868e-53	15.4485
CID3838_TGACGCGCAACAGCTT	ulm	1	CAFs	0.000169807	3.76064
CID3838_TGAGCATAGCACCAGA	ulm	1	CAFs	5.64861e-48	14.5784
CID3838_TGAGGTTAGCTCCATA	ulm	1	CAFs	2.23051e-13	7.33758
CID3838_TGAGTCATCGGACCAC	ulm	1	CAFs	1.37675e-48	14.6751
CID3838_TGATTTCAGTTACTCG	ulm	1	CAFs	5.8086e-56	15.7937
CID3838_TGCGGGTGTGGGCTTC	ulm	1	CAFs	1.13796e-43	13.8805
CID3838_TGCTCCAGTCTCCTGT	ulm	1	CAFs	7.34465e-33	11.9542
CID3838_TGCTGAAAGAGTTGAT	ulm	1	CAFs	2.1891e-16	8.21597
CID3838_TGGAGAGTCCGGACGT	ulm	1	CAFs	3.10787e-53	15.3891
CID3838_TGGGAAGTCGCGTCGA	ulm	1	CAFs	2.32133e-43	13.829
CID3838_TGGTAGTTCAAACTGC	ulm	1	CAFs	8.62237e-41	13.3939
CID3838_TGTCCTGGTCACTCGG	ulm	1	CAFs	3.57256e-44	13.9639
CID3838_TGTTCATCAGCACGAA	ulm	1	CAFs	3.37623e-30	11.4312
CID3838_TTACTGTTCGTGCAGC	ulm	1	CAFs	8.08042e-51	15.0222
CID3838_TTCATTGTCCGACATA	ulm	1	CAFs	3.58638e-35	12.3907
CID3838_TTCCGTGAGACATAGT	ulm	1	CAFs	1.18381e-43	13.8777
CID3838_TTCCTAAGTTCCTTGC	ulm	1	CAFs	3.37202e-07	5.10253
CID3838_TTCCTTCAGGAAACGA	ulm	1	CAFs	4.31634e-43	13.784
CID3838_TTCGCTGTCGTCGGGT	ulm	1	CAFs	1.08145e-55	15.7541
CID3838_TTGCATTGTATACCCA	ulm	2	CAFs_PVL	0.0116125	2.58249
CID3838_TTGCGTCTCCATCGTC	ulm	1	CAFs	1.77987e-55	15.7223
CID3838_TTGGATGTCTTCGACC	ulm	1	CAFs	0.0318463	2.14644
CID3838_TTGGGATTCAGGAACG	ulm	1	CAFs	1.39367e-17	8.54096
CID3838_TTTGACTCAGTAGATA	ulm	1	CAFs	6.10702e-06	4.52347
CID3838_TTTGGAGAGAAGCGCT	ulm	1	CAFs	9.16278e-43	13.7292
CID3921_AAAGTAGAGTGTACCT	ulm	1	CAFs	0.00368668	2.90403
CID3921_AAATGCCTCTGCGACG	ulm	1	CAFs	1.64209e-19	9.04114
CID3921_AAGGAGCAGCCAGTTT	ulm	1	CAFs	2.99516e-05	4.17448
CID3921_AATCGGTGTTCACGGC	ulm	2	CAFs_PVL	0.000263068	4.02144
CID3921_ACACCCTGTGATAAGT	ulm	1	CAFs	4.64913e-09	5.86101
CID3921_ACACCGGTCCCGACTT	ulm	1	CAFs	4.42215e-26	10.573
CID3921_ACATACGCACGACGAA	ulm	1	CAFs	3.78662e-29	11.2185
CID3921_ACCAGTATCAGGCCCA	ulm	1	CAFs	4.03763e-16	8.14203
CID3921_ACGCCAGGTTGCGCAC	ulm	1	CAFs	9.84872e-07	4.89566
CID3921_ACGTCAAGTACTCTCC	ulm	1	CAFs	3.15603e-38	12.9456
CID3921_ACTGAGTAGACGCACA	ulm	1	CAFs	2.58412e-11	6.67106
CID3921_ACTGATGTCATCATTC	ulm	1	CAFs	2.74819e-08	5.55826
CID3921_ACTTTCATCAGGCCCA	ulm	1	CAFs	7.99861e-32	11.7532
CID3921_AGCAGCCAGAGTACCG	ulm	1	CAFs	7.88647e-42	13.5714
CID3921_AGCATACCAGAGCCAA	ulm	1	CAFs	2.80076e-26	10.6159
CID3921_AGCTCCTAGACAATAC	ulm	1	CAFs	3.7209e-14	7.57411
CID3921_AGGCCACTCGGCTTGG	ulm	2	CAFs_PVL	0.00395373	2.88441
CID3921_AGGGAGTAGTGGTCCC	ulm	1	CAFs	4.34849e-39	13.0978
CID3921_AGTTGGTTCGAGAACG	ulm	1	CAFs	1.33261e-31	11.7098
CID3921_ATAACGCGTGCCTGTG	ulm	1	CAFs	9.87329e-15	7.74484
CID3921_ATAAGAGTCCTTGGTC	ulm	1	CAFs	1.60569e-21	9.53521
CID3921_ATAAGAGTCTGCGGCA	ulm	1	CAFs	2.40633e-26	10.6301
CID3921_ATCCACCCAGCCAATT	ulm	1	CAFs	1.18796e-11	6.78435
CID3921_ATGAGGGGTGTATGGG	ulm	1	CAFs	6.95373e-47	14.4047
CID3921_ATTACTCTCCGCAGTG	ulm	1	CAFs	1.18439e-19	9.07689
CID3921_ATTCTACGTTCGCGAC	ulm	1	CAFs	1.50046e-17	8.5324
CID3921_CACAGGCCAGGTCGTC	ulm	1	CAFs	3.42893e-31	11.629
CID3921_CACTCCATCGTAGGTT	ulm	1	CAFs	3.18382e-48	14.6177
CID3921_CAGCAGCGTTGATTCG	ulm	1	CAFs	2.56064e-05	4.21005
CID3921_CATGCCTCATACAGCT	ulm	1	CAFs	2.46802e-26	10.6278
CID3921_CCAATCCGTCTGCCAG	ulm	1	CAFs	5.07059e-10	6.21898
CID3921_CCATGTCAGCTCCTCT	ulm	1	CAFs	1.94048e-21	9.51548
CID3921_CCATTCGCAAACTGCT	ulm	1	CAFs	3.81154e-08	5.50081
CID3921_CCCATACGTCGCTTTC	ulm	1	CAFs	3.6704e-25	10.372
CID3921_CCGGTAGCATTCACTT	ulm	1	CAFs	8.61573e-51	15.0179
CID3921_CCTAAAGGTAGGCATG	ulm	1	CAFs	3.30244e-40	13.2932
CID3921_CCTAAAGGTTGGTAAA	ulm	1	CAFs	2.51062e-06	4.70818
CID3921_CCTACCACAGATCCAT	ulm	1	CAFs	7.80463e-29	11.1541
CID3921_CCTACCAGTCGGCATC	ulm	1	CAFs	1.37471e-23	10.0187
CID3921_CCTAGCTTCGCCAAAT	ulm	1	CAFs	8.93791e-32	11.7438
CID3921_CCTATTAGTAAATACG	ulm	1	CAFs	2.73065e-07	5.14233
CID3921_CCTATTATCGCCAGCA	ulm	1	CAFs	5.75943e-39	13.0763
CID3921_CCTCAGTGTGTTTGGT	ulm	1	CAFs	2.65667e-17	8.46591
CID3921_CGAACATAGAGACTAT	ulm	1	CAFs	1.4273e-16	8.26725
CID3921_CGAATGTCAAGGGTCA	ulm	1	CAFs	5.55481e-23	9.87928
CID3921_CGACTTCAGCGCTTAT	ulm	1	CAFs	4.18181e-06	4.60299
CID3921_CGAGCCAAGTCCGTAT	ulm	1	CAFs	1.29566e-10	6.42997
CID3921_CGAGCCATCGTGGTCG	ulm	1	CAFs	2.28379e-36	12.6107
CID3921_CGGACACTCCCGGATG	ulm	1	CAFs	1.41756e-18	8.80182
CID3921_CGGACTGAGTTGTAGA	ulm	1	CAFs	5.21697e-36	12.5451
CID3921_CGTAGCGAGTGTACTC	ulm	1	CAFs	9.18839e-06	4.43621
CID3921_CGTCTACAGCTACCTA	ulm	1	CAFs	4.15634e-30	11.4131
CID3921_CGTGTCTCAGTCGTGC	ulm	1	CAFs	1.68394e-11	6.73371
CID3921_CTAGCCTCAGCTCGCA	ulm	1	CAFs	3.83397e-39	13.1074
CID3921_CTAGCCTGTCCCTTGT	ulm	1	CAFs	8.18852e-37	12.6917
CID3921_CTCCTAGCAAAGTCAA	ulm	1	CAFs	6.89258e-28	10.9578
CID3921_CTCGGGACACAGCCCA	ulm	1	CAFs	1.24634e-49	14.8383
CID3921_CTCGTCAGTTCACCTC	ulm	1	CAFs	6.44134e-37	12.7106
CID3921_CTCGTCAGTTTGACAC	ulm	1	CAFs	4.93351e-12	6.91031
CID3921_CTCTACGAGATGCGAC	ulm	1	CAFs	1.21703e-17	8.55664
CID3921_CTCTACGCATTGAGCT	ulm	1	CAFs	1.17421e-15	8.01151
CID3921_CTGAAGTTCGACCAGC	ulm	1	CAFs	9.96908e-18	8.57968
CID3921_CTGATCCCATAAGACA	ulm	1	CAFs	2.45402e-43	13.825
CID3921_CTTTGCGTCTTGAGGT	ulm	1	CAFs	2.96895e-10	6.30255
CID3921_GACAGAGCATGGAATA	ulm	1	CAFs	3.00003e-26	10.6095
CID3921_GACTACAAGAAGGCCT	ulm	1	CAFs	2.57472e-11	6.6716
CID3921_GACTACAGTCGCGGTT	ulm	1	CAFs	6.3717e-14	7.50382
CID3921_GATCAGTAGTCCGGTC	ulm	1	CAFs	1.18955e-15	8.00991
CID3921_GATCGTAAGCTGCCCA	ulm	1	CAFs	3.40237e-34	12.208
CID3921_GATCGTAGTCAGAGGT	ulm	1	CAFs	1.9054e-09	6.00755
CID3921_GATCTAGAGAGACGAA	ulm	1	CAFs	8.73435e-31	11.5486
CID3921_GATGCTATCTTCCTTC	ulm	1	CAFs	1.3754e-12	7.08956
CID3921_GCAGTTATCACGCATA	ulm	1	CAFs	1.91602e-34	12.2549
CID3921_GCATGCGAGCCGCCTA	ulm	1	CAFs	2.15729e-13	7.34205
CID3921_GCATGCGAGCCTCGTG	ulm	1	CAFs	1.2928e-30	11.5146
CID3921_GGACAGAAGGTGCTAG	ulm	1	CAFs	3.23821e-14	7.59216
CID3921_GGACGTCGTAACGCGA	ulm	1	CAFs	3.06473e-32	11.8343
CID3921_GGATTACTCCGCATAA	ulm	1	CAFs	2.95325e-22	9.70988
CID3921_GGTGCGTTCCTCGCAT	ulm	1	CAFs	1.96043e-33	12.0639
CID3921_GTAACGTGTGGGTATG	ulm	1	CAFs	2.8612e-09	5.94118
CID3921_GTACGTAGTCATTAGC	ulm	1	CAFs	3.36185e-16	8.16422
CID3921_GTACTTTAGAGGTTGC	ulm	1	CAFs	0.00627397	2.7333
CID3921_GTACTTTAGTGAATTG	ulm	1	CAFs	5.37295e-07	5.01359
CID3921_GTCACGGGTAGTAGTA	ulm	1	CAFs	1.94466e-35	12.4399
CID3921_GTCACGGGTTGGGACA	ulm	1	CAFs	6.58455e-08	5.40352
CID3921_GTCACGGTCAACACAC	ulm	1	CAFs	2.11307e-22	9.74405
CID3921_GTGCATATCATTGCGA	ulm	1	CAFs	2.02879e-12	7.03548
CID3921_GTGCTTCTCATGTAGC	ulm	1	CAFs	1.68146e-36	12.635
CID3921_GTTAAGCTCAAGGCTT	ulm	1	CAFs	2.0478e-20	9.26658
CID3921_GTTCTCGAGATGTGGC	ulm	1	CAFs	1.00612e-46	14.379
CID3921_TACCTATGTCGAGTTT	ulm	1	CAFs	2.71465e-32	11.8446
CID3921_TAGACCATCGGCGCTA	ulm	1	CAFs	2.76596e-08	5.55713
CID3921_TAGCCGGAGTACATGA	ulm	1	CAFs	5.41476e-13	7.21768
CID3921_TAGCCGGCAGGAACGT	ulm	1	CAFs	1.24009e-11	6.77814
CID3921_TATCAGGGTTTAGCTG	ulm	1	CAFs	2.27977e-10	6.3434
CID3921_TCATTACCAGTAACGG	ulm	1	CAFs	3.74855e-26	10.5886
CID3921_TCGCGAGAGGTCATCT	ulm	1	CAFs	2.48713e-23	9.95976
CID3921_TCGGTAACAGGGATTG	ulm	1	CAFs	5.9055e-24	10.1022
CID3921_TGACGGCCACGGACAA	ulm	1	CAFs	4.66352e-12	6.9183
CID3921_TGATTTCGTTCGGGCT	ulm	1	CAFs	2.4042e-26	10.6302
CID3921_TGCCAAATCCTGCTTG	ulm	1	CAFs	2.12242e-41	13.4982
CID3921_TGCGCAGTCGTTTATC	ulm	1	CAFs	5.78728e-29	11.1808
CID3921_TGCGTGGGTTACGCGC	ulm	1	CAFs	5.91744e-27	10.7607
CID3921_TGCTGCTCACGGATAG	ulm	1	CAFs	2.9034e-37	12.7731
CID3921_TGGACGCGTTCCACAA	ulm	1	CAFs	1.73161e-12	7.05756
CID3921_TTAGGCAAGTAAGTAC	ulm	1	CAFs	1.03354e-15	8.02722
CID3921_TTATGCTAGTGTCTCA	ulm	1	CAFs	1.94786e-27	10.863
CID3921_TTGCCGTAGTAATCCC	ulm	1	CAFs	1.77649e-29	11.2855
CID3921_TTGGCAACAGGTTTCA	ulm	1	CAFs	3.02329e-23	9.94026
CID3941_AGTGTCATCCGTTGTC	ulm	1	CAFs	5.06494e-09	5.84675
CID3941_CTGAAACGTCTAAAGA	ulm	1	CAFs	2.72294e-16	8.18969
CID3941_GCTTGAAGTTATGTGC	ulm	1	CAFs	0.0272083	2.20863
CID3941_GGAATAAAGGCATTGG	ulm	1	CAFs	0.0446728	2.00781
CID3941_GTGTGCGTCTGGCGTG	ulm	1	CAFs	2.18222e-15	7.93479
CID3946_AAACGAACATACAGCT	ulm	1	CAFs	0.006171	2.73875
CID3946_AAAGAACCAAGCCCAC	ulm	1	CAFs	0.00262379	3.00894
CID3946_AACAACCCATTGACAC	ulm	1	CAFs	0.0355184	2.10249
CID3946_AACCATGCATCGAACT	ulm	1	CAFs	0.000359807	3.56835
CID3946_AAGCCATCATAGTCAC	ulm	2	CAFs_PVL	0.00188035	3.40312
CID3946_AAGCGAGCACAAACGG	ulm	2	CAFs_PVL	0.00184983	3.34025
CID3946_AAGGAATAGGCGAACT	ulm	1	CAFs	0.027134	2.20969
CID3946_AATCACGTCGGCTTGG	ulm	1	CAFs	2.4266e-08	5.57996
CID3946_ACAACCAGTGACTGTT	ulm	1	CAFs	0.00276912	2.99252
CID3946_ACACGCGAGCTGGTGA	ulm	1	CAFs	0.000343365	3.58059
CID3946_ACATCCCAGCCGAACA	ulm	1	CAFs	0.00117597	3.24496
CID3946_ACATCCCCAGCTGTCG	ulm	2	CAFs_PVL	0.00106116	3.29708
CID3946_ACATTTCGTTCTTGTT	ulm	1	CAFs	0.00251104	3.02227
CID3946_ACCATTTAGACCGTTT	ulm	2	CAFs_PVL	0.00694725	3.34023
CID3946_ACCTACCCAGTCTACA	ulm	1	CAFs	2.03637e-06	4.75072
CID3946_ACCTGAATCCAACTGA	ulm	1	CAFs	8.14369e-05	3.94068
CID3946_ACCTGTCTCCGCAAAT	ulm	1	CAFs	6.63953e-08	5.40203
CID3946_ACGATGTAGGCACGAT	ulm	1	CAFs	0.00131194	3.21366
CID3946_ACGTAACTCACTCTTA	ulm	1	CAFs	0.0129496	2.4853
CID3946_ACTACGAGTTTGGAAA	ulm	2	CAFs_PVL	0.00052064	4.05399
CID3946_ACTATTCCAATTGCGT	ulm	1	CAFs	0.0138805	2.46049
CID3946_ACTCTCGTCCCTCAAC	ulm	1	CAFs	0.0123052	2.50342
CID3946_ACTTTCAGTCACTCGG	ulm	1	CAFs	0.0014012	3.1947
CID3946_AGAAGTATCAGAACCT	ulm	1	CAFs	0.00634512	2.72959
CID3946_AGATCCATCACGAACT	ulm	1	CAFs	0.0373306	2.08222
CID3946_AGATCGTGTCAGACGA	ulm	1	CAFs	0.00239804	3.03618
CID3946_AGATCGTGTTCAGGTT	ulm	1	CAFs	0.037981	2.07515
CID3946_AGATGCTGTGGTTTGT	ulm	1	CAFs	1.45596e-06	4.81817
CID3946_AGCTCAAGTACATACC	ulm	2	CAFs_PVL	0.024172	3.95054
CID3946_AGGAAATGTCTCGGAC	ulm	2	CAFs_PVL	0.0120066	3.23322
CID3946_AGGAGGTGTCTCCTGT	ulm	1	CAFs	0.000236748	3.67663
CID3946_AGGATCTAGAGGATGA	ulm	1	CAFs	0.00262645	3.00863
CID3946_AGGGCTCCAGAAGCGT	ulm	2	CAFs_PVL	0.000228448	3.74027
CID3946_AGGTAGGCATGAGTAA	ulm	1	CAFs	2.02237e-08	5.61161
CID3946_AGGTTGTAGTAAACTG	ulm	1	CAFs	1.73044e-07	5.22743
CID3946_AGTAACCGTCGAAGCA	ulm	1	CAFs	0.0060216	2.7468
CID3946_ATCCCTGTCATTTCCA	ulm	2	CAFs_PVL	0.0106285	2.55605
CID3946_ATGCGATAGAGTTGTA	ulm	2	CAFs_PVL	0.00311369	2.95813
CID3946_ATTCACTGTAGCGTTT	ulm	1	CAFs	9.90288e-10	6.11294
CID3946_CAACAACTCGACCAAT	ulm	1	CAFs	0.0285068	2.19035
CID3946_CACGTGGCACTGATTG	ulm	1	CAFs	0.000664137	3.40433
CID3946_CATAGACGTTCTGACA	ulm	1	CAFs	0.0193926	2.33802
CID3946_CATCCCAAGAGATTCA	ulm	1	CAFs	0.0214474	2.30014
CID3946_CATGGTACACTGTGTA	ulm	1	CAFs	3.71304e-06	4.6277
CID3946_CATGGTATCTGGTCAA	ulm	1	CAFs	0.00878242	2.62058
CID3946_CATTTCACAAACGAGC	ulm	1	CAFs	0.0185475	2.35463
CID3946_CCACACTGTCGACTTA	ulm	2	CAFs_PVL	0.00374938	2.91458
CID3946_CCCTGATCACAAGTTC	ulm	2	CAFs_PVL	0.0238305	2.26493
CID3946_CCCTTAGGTCGATGCC	ulm	1	CAFs	0.000415354	3.53053
CID3946_CCTATCGAGGTGCCTC	ulm	1	CAFs	0.00383884	2.89134
CID3946_CCTCACATCCCAATAG	ulm	1	CAFs	0.00396993	2.88077
CID3946_CCTCTCCGTCACTAGT	ulm	1	CAFs	0.0170773	2.38517
CID3946_CCTTTGGCACCAGTTA	ulm	1	CAFs	0.0308867	2.15863
CID3946_CGAATTGCACCCTATC	ulm	1	CAFs	7.61963e-06	4.47639
CID3946_CGAGAAGAGCGCATCC	ulm	1	CAFs	0.000913674	3.31618
CID3946_CGCATAAAGACGAAGA	ulm	1	CAFs	0.000181263	3.74427
CID3946_CGCCATTCAGTGACCC	ulm	1	CAFs	0.0357789	2.09953
CID3946_CGGGCATCAGTGGCTC	ulm	1	CAFs	1.14418e-05	4.38871
CID3946_CGTGCTTTCAGCTGAT	ulm	1	CAFs	0.00539429	2.7827
CID3946_CGTTGGGTCCCTGTTG	ulm	2	CAFs_PVL	0.0158544	2.65389
CID3946_CTACAGAAGTCAGCGA	ulm	1	CAFs	0.0116124	2.52387
CID3946_CTCATTACAGCCTATA	ulm	1	CAFs	8.33708e-07	4.92835
CID3946_CTGAGGCAGAGGTTTA	ulm	1	CAFs	7.63785e-05	3.95604
CID3946_CTGAGGCGTACTCGAT	ulm	1	CAFs	0.0015832	3.15928
CID3946_CTGTGAAAGACCAAGC	ulm	1	CAFs	5.2347e-11	6.56654
CID3946_CTTTCGGAGAGAGGGC	ulm	1	CAFs	0.00862688	2.62667
CID3946_GAAATGATCCCGTGTT	ulm	1	CAFs	0.0172881	2.38066
CID3946_GACGCTGCATTCGGGC	ulm	1	CAFs	0.00407601	2.87244
CID3946_GACTGATAGGACGGAG	ulm	2	CAFs_PVL	0.00344485	3.29313
CID3946_GACTGATGTCCTCAGG	ulm	2	CAFs_PVL	0.0103853	2.63617
CID3946_GAGGGTATCGGACTGC	ulm	1	CAFs	0.000555002	3.45308
CID3946_GATGATCGTTGCCTAA	ulm	1	CAFs	0.00350609	2.91972
CID3946_GATGTTGCACAGACGA	ulm	1	CAFs	5.87365e-05	4.01841
CID3946_GATTCGATCCTCTGCA	ulm	1	CAFs	0.0170478	2.38581
CID3946_GCCAGTGGTACCGCGT	ulm	1	CAFs	0.000653925	3.40856
CID3946_GCCATGGAGGGCCAAT	ulm	1	CAFs	0.0310034	2.15713
CID3946_GCTGAATAGTATGACA	ulm	1	CAFs	0.000117525	3.85175
CID3946_GCTTTCGTCACTGGGC	ulm	2	CAFs_PVL	0.0028703	2.98925
CID3946_GGAACCCCACAAATCC	ulm	2	CAFs_PVL	0.0255018	2.52458
CID3946_GGAACCCTCTAGCCAA	ulm	1	CAFs	0.00136446	3.20237
CID3946_GGAGGATGTGCATGAG	ulm	1	CAFs	0.030288	2.16641
CID3946_GGATGTTCACTTCAGA	ulm	2	CAFs_PVL	0.0217155	2.91174
CID3946_GGCACGTAGTCTGGTT	ulm	1	CAFs	0.000437736	3.51662
CID3946_GGGAAGTAGAGGATCC	ulm	1	CAFs	0.0196237	2.33359
CID3946_GGGCCATGTTCGTACA	ulm	1	CAFs	9.22794e-05	3.91058
CID3946_GGTGATTGTTGCCTAA	ulm	1	CAFs	0.00127019	3.22294
CID3946_GGTGTTAGTGAAGCGT	ulm	1	CAFs	0.013546	2.46923
CID3946_GTCCCATGTAGCACAG	ulm	1	CAFs	3.85808e-08	5.49867
CID3946_GTCCTCACAACCACGC	ulm	1	CAFs	0.0199281	2.32783
CID3946_GTCGTTCTCCGTGTAA	ulm	1	CAFs	0.0350345	2.10806
CID3946_GTCTAGACAACTCATG	ulm	1	CAFs	0.00317429	2.95058
CID3946_GTCTGTCTCCCTTTGG	ulm	1	CAFs	0.00177957	3.12503
CID3946_GTTACAGCATAGGTTC	ulm	1	CAFs	5.70905e-06	4.53771
CID3946_GTTAGTGGTAGCGTTT	ulm	1	CAFs	0.00116367	3.24795
CID3946_GTTCCGTAGTGAGGTC	ulm	1	CAFs	1.94307e-05	4.27203
CID3946_GTTCTATAGTGATTCC	ulm	2	CAFs_PVL	0.000824214	3.35133
CID3946_GTTGTGACACAAACGG	ulm	1	CAFs	0.0216882	2.29591
CID3946_TAACACGTCCTCACTG	ulm	1	CAFs	1.65267e-06	4.7928
CID3946_TAACCAGAGGGCAGAG	ulm	2	CAFs_PVL	0.00542632	2.98865
CID3946_TAACCAGAGTCATGAA	ulm	1	CAFs	0.0108843	2.54655
CID3946_TAATTCCCAGCGACAA	ulm	1	CAFs	0.00873962	2.62225
CID3946_TACCCGTCATCATCTT	ulm	2	CAFs_PVL	0.00363384	3.00078
CID3946_TACCTGCAGGCCTAAG	ulm	1	CAFs	0.00296022	2.97208
CID3946_TACCTGCTCCTGTAGA	ulm	1	CAFs	0.0122882	2.50391
CID3946_TACTTACAGAATCGAT	ulm	1	CAFs	0.000151247	3.7895
CID3946_TAGGAGGAGCCTCAGC	ulm	2	CAFs_PVL	0.00671585	3.0454
CID3946_TAGGTACGTGCTCTTC	ulm	1	CAFs	0.00961041	2.58971
CID3946_TATATCCGTCGAGCTC	ulm	1	CAFs	0.0306507	2.16168
CID3946_TCACACCAGAGTCTTC	ulm	1	CAFs	0.000244119	3.6688
CID3946_TCACATTTCCGATTAG	ulm	1	CAFs	0.00432401	2.85372
CID3946_TCAGTGAAGGATATAC	ulm	1	CAFs	0.002555	3.01701
CID3946_TCATATCAGAAGAACG	ulm	1	CAFs	3.75547e-07	5.0821
CID3946_TCCACGTTCCGCCTAT	ulm	1	CAFs	6.37791e-06	4.51427
CID3946_TCCAGAACAACCGATT	ulm	1	CAFs	0.0100344	2.57481
CID3946_TCCCAGTCAAGAGCTG	ulm	2	CAFs_PVL	0.0218367	2.31451
CID3946_TCCGTGTCACTGAATC	ulm	2	CAFs_PVL	0.000172327	3.75875
CID3946_TCCTCGACAGCTGTTA	ulm	1	CAFs	9.28777e-06	4.43389
CID3946_TCCTCTTGTATTCCTT	ulm	1	CAFs	0.0262854	2.22208
CID3946_TCGGGTGGTGCTTATG	ulm	1	CAFs	0.000176447	3.75103
CID3946_TCTCCGATCTACGGGC	ulm	1	CAFs	0.03149	2.15093
CID3946_TGAGACTAGCATCCTA	ulm	1	CAFs	0.00392003	2.88475
CID3946_TGATTCTAGCATGCGA	ulm	2	CAFs_PVL	0.00676272	3.51581
CID3946_TGCAGTAAGCAGTCTT	ulm	2	CAFs_PVL	0.00440288	3.51435
CID3946_TGCCGAGCAGGACTAG	ulm	1	CAFs	0.00144506	3.18579
CID3946_TGGGCGTTCTGCACCT	ulm	1	CAFs	0.00311916	2.95599
CID3946_TGGGTTACACGACGTC	ulm	1	CAFs	0.00819373	2.64416
CID3946_TTACCGCCATGACGGA	ulm	2	CAFs_PVL	0.0100252	2.7903
CID3946_TTCAATCGTAGGCAGT	ulm	1	CAFs	1.05187e-05	4.40698
CID3946_TTCAGGATCAGGGATG	ulm	1	CAFs	0.00161421	3.15362
CID3946_TTCGCTGAGTCATTGC	ulm	1	CAFs	0.0250403	2.24089
CID3946_TTCTTCCTCTGACCCT	ulm	1	CAFs	0.0044146	2.84713
CID3946_TTGAACGAGCTCGAAG	ulm	1	CAFs	0.000203999	3.71447
CID3946_TTGATGGGTATCACCA	ulm	2	CAFs_PVL	0.00979935	4.00951
CID3946_TTGCGTCGTCCAAAGG	ulm	1	CAFs	0.0104138	2.56194
CID3946_TTGTTTGGTGTCATGT	ulm	1	CAFs	1.66029e-06	4.79187
CID3946_TTTAGTCAGTGGTTGG	ulm	1	CAFs	0.000182679	3.74231
CID3946_TTTCCTCGTGGGCTCT	ulm	1	CAFs	0.00556538	2.77255
CID3948_AACGTTGAGCGACGTA	ulm	1	CAFs	1.16559e-20	9.32669
CID3948_AACGTTGCATGTCTCC	ulm	1	CAFs	4.74385e-32	11.7974
CID3948_AAGTCTGTCGAATGCT	ulm	1	CAFs	6.41572e-18	8.63036
CID3948_ACGGAGATCGTGGGAA	ulm	1	CAFs	2.128e-19	9.01269
CID3948_ACGGGTCAGAGCCCAA	ulm	1	CAFs	2.23663e-30	11.4671
CID3948_AGCGTATTCGCGGATC	ulm	1	CAFs	0.0123584	2.50189
CID3948_GATCGTAAGCACCGTC	ulm	1	CAFs	1.25957e-08	5.69306
CID3948_GCACTCTCAGTTAACC	ulm	2	CAFs_PVL	0.0146008	2.44288
CID3948_GCGACCACAATGGACG	ulm	1	CAFs	1.20242e-20	9.32338
CID3948_GCTGCTTAGAGCCCAA	ulm	1	CAFs	4.20468e-29	11.2092
CID3948_GTTAAGCCATGGTAGG	ulm	2	CAFs_PVL	0.0219553	3.16835
CID3948_TGGCTGGTCTGTCTAT	ulm	1	CAFs	1.4e-24	10.2428
CID3948_TTCTTAGGTACCGCTG	ulm	1	CAFs	1.98958e-49	14.8067
CID3948_TTGACTTCAGGCGATA	ulm	1	CAFs	1.20478e-31	11.7184
CID3948_TTTATGCGTGCCTGCA	ulm	1	CAFs	5.70693e-17	8.37613
CID3963_AACTGGTTCCTTTACA	ulm	1	CAFs	1.96911e-22	9.75124
CID3963_AAGCCGCAGCTGCAAG	ulm	1	CAFs	1.99132e-19	9.01999
CID3963_AAGCCGCCACTTAAGC	ulm	1	CAFs	2.5217e-14	7.62456
CID3963_AGCTCTCGTAAATGAC	ulm	1	CAFs	2.3143e-18	8.74651
CID3963_AGGCCACTCGCGTTTC	ulm	1	CAFs	1.48058e-20	9.30122
CID3963_CACCAGGAGTCGATAA	ulm	1	CAFs	0.0258596	2.22843
CID3963_CGGACTGGTACGCACC	ulm	1	CAFs	0.025532	2.23337
CID3963_CGGTTAAGTCTAAAGA	ulm	1	CAFs	1.12784e-10	6.45105
CID3963_GAACGGAAGTGGGATC	ulm	1	CAFs	2.98374e-39	13.1265
CID3963_GCGCGATTCCAAAGTC	ulm	1	CAFs	0.00476159	2.82295
CID3963_GGAACTTGTCTCAACA	ulm	1	CAFs	1.41316e-09	6.05589
CID3963_TACCTTACACCGATAT	ulm	1	CAFs	3.20436e-05	4.15907
CID3963_TGAAAGACATGTAGTC	ulm	1	CAFs	1.33254e-17	8.54615
CID3963_TGCTGCTTCATGCAAC	ulm	1	CAFs	1.53668e-18	8.79274
CID3963_TGGGCGTGTCAGTGGA	ulm	1	CAFs	0.00165123	3.14699
CID3963_TGTGGTACAAGGACTG	ulm	1	CAFs	2.05879e-23	9.97859
CID4040_AAAGGGCTCCCTTCCC	ulm	1	CAFs	2.77045e-41	13.4784
CID4040_AACACACTCCCGAGTG	ulm	1	CAFs	1.94287e-37	12.8045
CID4040_AAGTCGTTCACTTGGA	ulm	1	CAFs	1.46923e-42	13.6948
CID4040_AAGTGAAAGCTCTATG	ulm	1	CAFs	3.11649e-29	11.2358
CID4040_AATTCCTAGAGGTTTA	ulm	1	CAFs	9.57469e-23	9.82439
CID4040_AATTCCTCAAGCACAG	ulm	1	CAFs	3.36863e-32	11.8264
CID4040_ACAAAGAGTCTAGTGT	ulm	1	CAFs	5.00367e-05	4.05605
CID4040_ACGATCAGTCGTCGGT	ulm	1	CAFs	4.1477e-31	11.6127
CID4040_AGACCATGTCGTTATG	ulm	1	CAFs	1.42104e-40	13.3565
CID4040_AGATCGTGTGTCATTG	ulm	1	CAFs	3.24597e-31	11.6337
CID4040_AGATCGTTCCGTGACG	ulm	1	CAFs	1.59733e-24	10.23
CID4040_AGCATCACATCTATCT	ulm	1	CAFs	1.5179e-27	10.8858
CID4040_AGCCACGCACACACGC	ulm	1	CAFs	1.76243e-07	5.22404
CID4040_AGCCAGCGTGTAAACA	ulm	1	CAFs	2.96238e-13	7.29942
CID4040_AGGCTGCAGCAAGTGC	ulm	1	CAFs	2.86432e-26	10.6138
CID4040_AGGTAGGAGCGACCCT	ulm	1	CAFs	5.68831e-09	5.82738
CID4040_AGTCAACCAGGTGACA	ulm	1	CAFs	1.61615e-44	14.0206
CID4040_AGTGTTGAGGCTCCCA	ulm	1	CAFs	8.26069e-09	5.76471
CID4040_ATCACAGTCTAACGCA	ulm	1	CAFs	3.94029e-24	10.1419
CID4040_ATCTTCAGTTCGCGTG	ulm	1	CAFs	1.26575e-10	6.43352
CID4040_ATGAGGGGTATCAAGA	ulm	1	CAFs	0.0320632	2.14372
CID4040_ATTTCTGGTCCATCTC	ulm	1	CAFs	1.16141e-15	8.01286
CID4040_CAACAACCAGGCCTGT	ulm	1	CAFs	3.70404e-09	5.89867
CID4040_CAACCTCGTCATCGCG	ulm	1	CAFs	1.28938e-08	5.68906
CID4040_CACAGATCATCTCATT	ulm	1	CAFs	7.23951e-17	8.34801
CID4040_CACAGATGTAGACACG	ulm	1	CAFs	7.5229e-06	4.47912
CID4040_CACAGGCCAGACCATT	ulm	1	CAFs	4.62594e-23	9.89766
CID4040_CAGCGTGCATGCCGGT	ulm	2	CAFs_Endothelial	0.00152684	6.29175
CID4040_CATACCCGTTCTTGTT	ulm	1	CAFs	1.16589e-46	14.3687
CID4040_CATGCAAAGTTATGGA	ulm	2	CAFs_T-cells	0.00202604	3.62203
CID4040_CATTCTAAGAGCAGCT	ulm	1	CAFs	0.00283254	2.9856
CID4040_CATTGCCAGAGGGTAA	ulm	1	CAFs	7.61295e-19	8.87148
CID4040_CATTTCACAAATGGCG	ulm	1	CAFs	7.94961e-25	10.2976
CID4040_CCACGAGCATCCGAAT	ulm	1	CAFs	4.5201e-39	13.0949
CID4040_CCTCAACCAGACGGAT	ulm	1	CAFs	2.86922e-09	5.94072
CID4040_CCTCTCCCAGCAGACA	ulm	1	CAFs	3.68639e-52	15.227
CID4040_CCTGTTGAGAGCTTTC	ulm	1	CAFs	1.19823e-24	10.2579
CID4040_CGAGTGCTCTGGGAGA	ulm	2	CAFs_PVL	0.0363882	2.09282
CID4040_CGCAGGTCACATGTTG	ulm	1	CAFs	5.00824e-36	12.5484
CID4040_CGCAGGTCATAGAAAC	ulm	1	CAFs	3.09623e-37	12.7681
CID4040_CGCAGGTGTGCAGATG	ulm	1	CAFs	2.17917e-35	12.4308
CID4040_CGCATGGAGCGGTAGT	ulm	1	CAFs	2.03705e-32	11.8687
CID4040_CGGGACTGTTAAGCAA	ulm	1	CAFs	8.0904e-11	6.50127
CID4040_CGTTGGGGTCCTTTGC	ulm	1	CAFs	6.46668e-11	6.53493
CID4040_CTAAGTGAGGAACATT	ulm	1	CAFs	9.73248e-45	14.0568
CID4040_CTACAGAGTACGACAG	ulm	1	CAFs	7.69828e-25	10.3007
CID4040_CTACCTGGTACCACGC	ulm	1	CAFs	1.63799e-27	10.8789
CID4040_CTCCTTTAGAGTTGAT	ulm	2	CAFs_PVL	0.00905378	3.35299
CID4040_CTCTGGTCACCGTGAC	ulm	1	CAFs	1.37226e-31	11.7073
CID4040_CTGAGGCCAGGAGGAG	ulm	1	CAFs	0.0240642	2.25622
CID4040_CTGGCAGGTCCAGCCA	ulm	1	CAFs	0.000204202	3.71422
CID4040_CTGTAGATCTTAGTTC	ulm	1	CAFs	3.03664e-18	8.71571
CID4040_CTTCTCTCACACCTAA	ulm	1	CAFs	1.69889e-20	9.28654
CID4040_GAACACTAGCTTAAGA	ulm	1	CAFs	2.64848e-19	8.9886
CID4040_GAATAGATCGGCTGTG	ulm	1	CAFs	1.01688e-10	6.46675
CID4040_GAATCGTAGAATCGAT	ulm	1	CAFs	7.88028e-17	8.33796
CID4040_GAATCGTAGTCTGGTT	ulm	1	CAFs	2.05941e-11	6.70434
CID4040_GACCTTCCATGTGCTA	ulm	1	CAFs	2.16074e-27	10.8535
CID4040_GACTATGCAATCTCTT	ulm	1	CAFs	4.78801e-21	9.42084
CID4040_GACTGATCACGTTGGC	ulm	1	CAFs	2.18351e-36	12.6143
CID4040_GATGCTAGTGTCTAAC	ulm	1	CAFs	0.000102374	3.88542
CID4040_GATTCGATCCATTCAT	ulm	1	CAFs	0.0357122	2.10028
CID4040_GCAACATGTCTGATCA	ulm	1	CAFs	5.7352e-21	9.40181
CID4040_GCACGTGTCAAGTCGT	ulm	1	CAFs	0.000178546	3.74806
CID4040_GCCTGTTTCCTTATGT	ulm	1	CAFs	3.79407e-36	12.5705
CID4040_GCGTGCACAGGAGGAG	ulm	1	CAFs	2.42695e-17	8.47647
CID4040_GGGACTCCATGTCAGT	ulm	1	CAFs	1.26333e-40	13.3653
CID4040_GGGATGAAGCGGTAAC	ulm	1	CAFs	9.95652e-12	6.80984
CID4040_GGGTAGAAGTTGAAGT	ulm	1	CAFs	1.24726e-27	10.9038
CID4040_GGGTAGACACTGTGTA	ulm	1	CAFs	3.36247e-47	14.4552
CID4040_GGTGAAGGTCGTTGGC	ulm	1	CAFs	4.8169e-23	9.8936
CID4040_GTATTTCCAAGCACAG	ulm	1	CAFs	5.49076e-23	9.88045
CID4040_GTCAAACCAGCAGTCC	ulm	1	CAFs	1.17144e-36	12.6635
CID4040_GTCAGCGGTTTGGAGG	ulm	1	CAFs	3.58592e-08	5.51157
CID4040_GTCCCATCATAGCACT	ulm	1	CAFs	6.87533e-06	4.49831
CID4040_GTCCTCATCAAATAGG	ulm	1	CAFs	2.71983e-38	12.9571
CID4040_GTCGCGATCTCTATGT	ulm	1	CAFs	4.51448e-27	10.7857
CID4040_GTGTGGCGTACTCGCG	ulm	1	CAFs	5.01991e-21	9.41585
CID4040_GTTACAGAGTAAGGGA	ulm	1	CAFs	6.11802e-36	12.5324
CID4040_TAAGCACAGCATGGGT	ulm	1	CAFs	9.27782e-22	9.59213
CID4040_TAAGCGTAGCATCGAG	ulm	1	CAFs	2.0421e-07	5.19669
CID4040_TACCCACTCGAACGGA	ulm	1	CAFs	0.0451396	2.00344
CID4040_TACGCTCTCCACAGCG	ulm	1	CAFs	7.59905e-33	11.9513
CID4040_TAGTGCAGTAGCGCCT	ulm	1	CAFs	4.97655e-42	13.6053
CID4040_TATCAGGCAGCGTTTA	ulm	1	CAFs	7.09276e-14	7.48973
CID4040_TCAAGACAGTAGCTCT	ulm	1	CAFs	3.52667e-25	10.3758
CID4040_TCAATTCTCTCAATCT	ulm	1	CAFs	1.82765e-32	11.8778
CID4040_TCATCATAGCAATAAC	ulm	1	CAFs	1.68053e-05	4.3043
CID4040_TCATGCCGTCTACAGT	ulm	1	CAFs	0.0267801	2.21482
CID4040_TCATGTTGTCACTAGT	ulm	1	CAFs	4.89228e-26	10.5635
CID4040_TCATTGTAGCTCGAAG	ulm	1	CAFs	3.45102e-09	5.91035
CID4040_TCCTCGAAGGAGAATG	ulm	1	CAFs	0.000812851	3.34873
CID4040_TCGAACAGTGCCGTTG	ulm	1	CAFs	2.33165e-20	9.25268
CID4040_TGAATGCGTCGGAACA	ulm	1	CAFs	0.0062645	2.7338
CID4040_TGACTCCGTTGACGGA	ulm	1	CAFs	1.13567e-25	10.4839
CID4040_TGAGACTGTCTCTCAC	ulm	1	CAFs	3.1977e-32	11.8308
CID4040_TGATTTCCATTCATCT	ulm	1	CAFs	4.06968e-26	10.5808
CID4040_TGCATGAGTATGGGAC	ulm	1	CAFs	3.4115e-26	10.5974
CID4040_TGCTCCATCCTTGGAA	ulm	1	CAFs	5.15131e-27	10.7735
CID4040_TGGATCACATGACTAC	ulm	1	CAFs	9.76077e-08	5.33244
CID4040_TGTAAGCCAAAGCGTG	ulm	1	CAFs	1.03651e-34	12.3048
CID4040_TGTGTGACAATTGCGT	ulm	1	CAFs	0.0081678	2.64523
CID4040_TGTTCTATCGTCACCT	ulm	1	CAFs	1.49363e-15	7.98181
CID4040_TGTTGAGAGTGAGTGC	ulm	1	CAFs	8.90873e-07	4.91537
CID4040_TTACTGTAGTCAGAGC	ulm	1	CAFs	4.50297e-09	5.86632
CID4040_TTAGGGTTCACTCACC	ulm	1	CAFs	1.86831e-22	9.75659
CID4040_TTCGATTGTCCGTACG	ulm	1	CAFs	1.11318e-38	13.0259
CID4040_TTGACCCGTGTAAACA	ulm	1	CAFs	3.76804e-26	10.5881
CID4040_TTGATGGTCCAAGCAT	ulm	1	CAFs	1.05653e-24	10.2701
CID4040_TTGCGTCGTACGGCAA	ulm	1	CAFs	2.47246e-52	15.2533
CID4066_AAACCTGGTTAGGGTG	ulm	1	CAFs	4.87562e-35	12.3659
CID4066_AAACGGGCACATAACC	ulm	2	CAFs_PVL	0.0240715	3.00668
CID4066_AAACGGGCATCTATGG	ulm	1	CAFs	1.29522e-18	8.81197
CID4066_AAACGGGTCCTGCTTG	ulm	1	CAFs	9.45597e-18	8.58577
CID4066_AAAGCAATCATGCAAC	ulm	1	CAFs	8.13352e-19	8.8641
CID4066_AAAGCAATCCAGTAGT	ulm	1	CAFs	1.28786e-28	11.1092
CID4066_AAAGCAATCGAACTGT	ulm	1	CAFs	3.42392e-42	13.6328
CID4066_AACACGTAGGATGGTC	ulm	1	CAFs	8.60026e-24	10.0651
CID4066_AACACGTAGTGAACAT	ulm	1	CAFs	5.40428e-20	9.16216
CID4066_AACACGTCAGCTCGAC	ulm	1	CAFs	0.000154049	3.78494
CID4066_AACCATGAGTCTCCTC	ulm	1	CAFs	4.59595e-32	11.8001
CID4066_AACCATGCAATCCGAT	ulm	1	CAFs	1.79311e-20	9.28078
CID4066_AACCATGGTAAGGGCT	ulm	1	CAFs	8.02623e-30	11.3555
CID4066_AACCGCGAGCATCATC	ulm	1	CAFs	1.61275e-23	10.0029
CID4066_AACCGCGCACATCCAA	ulm	1	CAFs	3.40804e-13	7.28051
CID4066_AACCGCGTCCAGAAGG	ulm	1	CAFs	4.22529e-09	5.87688
CID4066_AACGTTGAGACTGGGT	ulm	1	CAFs	2.76146e-05	4.19295
CID4066_AACGTTGAGCAGCCTC	ulm	1	CAFs	4.20012e-26	10.5779
CID4066_AACGTTGTCAGGTAAA	ulm	1	CAFs	7.84905e-13	7.16692
CID4066_AACTCAGAGCGTTTAC	ulm	1	CAFs	2.12703e-29	11.2696
CID4066_AACTCTTAGATGGCGT	ulm	1	CAFs	1.25982e-22	9.79661
CID4066_AACTCTTAGTGACATA	ulm	1	CAFs	1.90049e-13	7.35903
CID4066_AACTCTTGTAAACGCG	ulm	1	CAFs	1.11523e-33	12.1105
CID4066_AACTGGTCAGTGAGTG	ulm	1	CAFs	0.000106314	3.87623
CID4066_AACTTTCAGGTGATTA	ulm	1	CAFs	5.26406e-28	10.9823
CID4066_AACTTTCGTGACCAAG	ulm	1	CAFs	3.04241e-38	12.9485
CID4066_AAGACCTAGCGCCTCA	ulm	1	CAFs	9.4401e-25	10.281
CID4066_AAGACCTAGTGCTGCC	ulm	1	CAFs	1.21306e-07	5.29281
CID4066_AAGACCTCAAGACACG	ulm	1	CAFs	3.7076e-31	11.6223
CID4066_AAGCCGCGTATAGGGC	ulm	1	CAFs	7.55107e-20	9.1259
CID4066_AAGGAGCCAGTCAGCC	ulm	1	CAFs	2.40733e-30	11.4607
CID4066_AAGGCAGAGGAATGGA	ulm	1	CAFs	2.89015e-32	11.8393
CID4066_AAGGTTCCACATCTTT	ulm	1	CAFs	8.17644e-12	6.83817
CID4066_AAGGTTCCACGGTAAG	ulm	1	CAFs	6.37192e-21	9.39069
CID4066_AAGGTTCGTTATCGGT	ulm	1	CAFs	4.68281e-22	9.66263
CID4066_AAGTCTGTCAGTCAGT	ulm	1	CAFs	5.49334e-32	11.785
CID4066_AATCCAGTCGGACAAG	ulm	1	CAFs	1.36777e-25	10.4662
CID4066_AATCCAGTCTGTCCGT	ulm	1	CAFs	1.91508e-24	10.2124
CID4066_AATCGGTCACCTTGTC	ulm	1	CAFs	1.20739e-27	10.9067
CID4066_AATCGGTGTAGTACCT	ulm	1	CAFs	1.13682e-33	12.1089
CID4066_ACACCAAAGCTAAGAT	ulm	1	CAFs	5.72613e-11	6.55314
CID4066_ACACCAAGTGTTAAGA	ulm	1	CAFs	1.19036e-05	4.38009
CID4066_ACACCAATCTCTAAGG	ulm	1	CAFs	2.11741e-29	11.27
CID4066_ACACCGGAGACCCACC	ulm	1	CAFs	2.3538e-29	11.2606
CID4066_ACACCGGAGGACAGCT	ulm	1	CAFs	1.26684e-06	4.84588
CID4066_ACACTGATCATGTCTT	ulm	1	CAFs	2.9521e-21	9.47163
CID4066_ACAGCCGTCCACGACG	ulm	2	CAFs_Endothelial	0.00429162	4.82519
CID4066_ACAGCCGTCTACCTGC	ulm	1	CAFs	4.01173e-14	7.56431
CID4066_ACAGCTAAGTTAGGTA	ulm	1	CAFs	9.536e-40	13.2132
CID4066_ACAGCTACAGTATAAG	ulm	1	CAFs	2.42205e-34	12.2358
CID4066_ACAGCTAGTAAACGCG	ulm	1	CAFs	1.21374e-11	6.78124
CID4066_ACATACGGTACAAGTA	ulm	1	CAFs	9.23193e-30	11.3432
CID4066_ACATACGTCCTGCTTG	ulm	1	CAFs	4.87682e-30	11.3991
CID4066_ACATCAGGTTACAGAA	ulm	1	CAFs	1.39204e-18	8.80386
CID4066_ACATGGTTCATGTAGC	ulm	1	CAFs	4.55794e-17	8.40263
CID4066_ACCAGTAAGATCCCGC	ulm	1	CAFs	5.34101e-20	9.16344
CID4066_ACCAGTAGTTTAAGCC	ulm	1	CAFs	6.50327e-24	10.0927
CID4066_ACCAGTATCCGTACAA	ulm	1	CAFs	3.13772e-23	9.93655
CID4066_ACCCACTAGGTTCCTA	ulm	1	CAFs	1.21991e-12	7.10617
CID4066_ACCCACTCAGCCTTGG	ulm	1	CAFs	6.33243e-37	12.712
CID4066_ACCCACTCAGGGTTAG	ulm	1	CAFs	8.33269e-46	14.2309
CID4066_ACCGTAACAGGACCCT	ulm	1	CAFs	6.72159e-25	10.3138
CID4066_ACCGTAATCACCTCGT	ulm	1	CAFs	2.62673e-29	11.2509
CID4066_ACGAGCCCACACTGCG	ulm	1	CAFs	4.25672e-27	10.7911
CID4066_ACGAGGAGTGAGCGAT	ulm	1	CAFs	3.95659e-24	10.1415
CID4066_ACGATACCAGAGTGTG	ulm	1	CAFs	4.99818e-33	11.9863
CID4066_ACGATACCATGGTCAT	ulm	1	CAFs	1.2461e-47	14.5239
CID4066_ACGATGTTCGTACGGC	ulm	1	CAFs	5.32688e-29	11.1881
CID4066_ACGCAGCAGATGTGTA	ulm	1	CAFs	9.85717e-10	6.11368
CID4066_ACGCAGCCAAATACAG	ulm	1	CAFs	0.0389674	2.06462
CID4066_ACGCAGCGTTTGTGTG	ulm	1	CAFs	6.35128e-39	13.0689
CID4066_ACGCAGCTCCTTGGTC	ulm	1	CAFs	2.24078e-28	11.0595
CID4066_ACGCAGCTCTGATACG	ulm	2	CAFs_PVL	0.000349838	3.63116
CID4066_ACGCCGAGTGCCTGGT	ulm	1	CAFs	1.23628e-32	11.9106
CID4066_ACGGAGACAACGCACC	ulm	1	CAFs	6.3076e-26	10.5396
CID4066_ACGGAGAGTTCCGTCT	ulm	1	CAFs	3.76084e-21	9.44623
CID4066_ACGGAGATCCACGTTC	ulm	1	CAFs	1.20742e-30	11.5206
CID4066_ACGGCCAGTACTTCTT	ulm	1	CAFs	7.56043e-07	4.94744
CID4066_ACGGGTCAGGCCCGTT	ulm	1	CAFs	1.37033e-46	14.3574
CID4066_ACGGGTCTCTCTGCTG	ulm	1	CAFs	1.67888e-12	7.06187
CID4066_ACGGGTCTCTTGGGTA	ulm	1	CAFs	8.34284e-12	6.83527
CID4066_ACGTCAAAGTTAGGTA	ulm	1	CAFs	2.11363e-12	7.02975
CID4066_ACGTCAACAGGGAGAG	ulm	1	CAFs	1.52679e-20	9.29794
CID4066_ACTATCTCACAGGAGT	ulm	1	CAFs	3.51225e-20	9.20867
CID4066_ACTATCTGTTACGGAG	ulm	1	CAFs	6.99871e-09	5.79264
CID4066_ACTGAACGTCAAACTC	ulm	1	CAFs	1.15064e-07	5.30247
CID4066_ACTGAACGTTGCGCAC	ulm	1	CAFs	0.00304083	2.96382
CID4066_ACTGAGTCATACGCCG	ulm	1	CAFs	1.03026e-32	11.9259
CID4066_ACTGAGTGTTCTGAAC	ulm	1	CAFs	8.69809e-15	7.76096
CID4066_ACTGAGTTCAGGCGAA	ulm	2	CAFs_Endothelial	0.024261	4.95292
CID4066_ACTGATGCACACCGAC	ulm	1	CAFs	1.35132e-17	8.54453
CID4066_ACTGCTCAGCGTGTCC	ulm	1	CAFs	2.80464e-09	5.94446
CID4066_ACTGCTCCATTCGACA	ulm	1	CAFs	1.34222e-42	13.7014
CID4066_ACTGTCCTCGTGGACC	ulm	1	CAFs	1.60536e-27	10.8807
CID4066_ACTTACTCATATACGC	ulm	1	CAFs	3.2134e-09	5.9221
CID4066_ACTTACTGTCAATACC	ulm	1	CAFs	5.80357e-13	7.20823
CID4066_ACTTGTTAGCCAGTAG	ulm	1	CAFs	0.000205812	3.71223
CID4066_ACTTGTTCAACTGGCC	ulm	1	CAFs	2.50257e-18	8.73765
CID4066_ACTTTCAAGCTTATCG	ulm	1	CAFs	2.0919e-25	10.4258
CID4066_ACTTTCACATATACCG	ulm	1	CAFs	4.97083e-14	7.53634
CID4066_ACTTTCAGTACAGCAG	ulm	1	CAFs	2.04339e-11	6.70548
CID4066_AGAATAGAGATGCCAG	ulm	1	CAFs	5.63854e-37	12.7211
CID4066_AGAATAGGTAGGGACT	ulm	1	CAFs	5.47695e-24	10.1096
CID4066_AGACGTTTCATGTGGT	ulm	1	CAFs	7.41908e-20	9.12782
CID4066_AGAGCGAAGATCTGCT	ulm	1	CAFs	6.54256e-10	6.17881
CID4066_AGAGCGACAATGTAAG	ulm	1	CAFs	5.37891e-21	9.40857
CID4066_AGAGCGAGTCCGACGT	ulm	1	CAFs	6.63375e-16	8.08158
CID4066_AGAGCGAGTCCTAGCG	ulm	1	CAFs	1.87471e-05	4.28001
CID4066_AGAGCTTAGTTGAGAT	ulm	1	CAFs	5.14525e-08	5.44762
CID4066_AGAGCTTCACTAAGTC	ulm	1	CAFs	9.65369e-23	9.82356
CID4066_AGAGTGGTCAACGGCC	ulm	1	CAFs	2.08137e-24	10.2043
CID4066_AGATCTGCACGAAGCA	ulm	1	CAFs	3.44493e-31	11.6286
CID4066_AGATTGCAGAGCCTAG	ulm	2	CAFs_Endothelial	0.0034665	3.83209
CID4066_AGATTGCAGTGTTAGA	ulm	1	CAFs	5.45282e-15	7.82008
CID4066_AGCAGCCAGCGTGAGT	ulm	1	CAFs	4.87905e-36	12.5504
CID4066_AGCAGCCGTAGCGTAG	ulm	1	CAFs	1.06478e-18	8.83395
CID4066_AGCAGCCGTAGCTTGT	ulm	1	CAFs	1.06445e-26	10.7062
CID4066_AGCAGCCTCGCAGGCT	ulm	1	CAFs	0.00016039	3.77489
CID4066_AGCATACAGTGTCCAT	ulm	1	CAFs	5.51678e-12	6.89441
CID4066_AGCATACCATGCATGT	ulm	1	CAFs	6.87713e-19	8.88282
CID4066_AGCCTAAAGCCCAGCT	ulm	1	CAFs	1.81908e-32	11.8782
CID4066_AGCCTAAAGCGCCTTG	ulm	1	CAFs	1.08559e-23	10.0421
CID4066_AGCCTAAGTCGACTAT	ulm	1	CAFs	1.04873e-20	9.33792
CID4066_AGCGGTCAGGAGTTTA	ulm	1	CAFs	1.05058e-33	12.1154
CID4066_AGCGGTCGTCTAACGT	ulm	1	CAFs	2.13987e-16	8.21871
CID4066_AGCGGTCGTTAAGAAC	ulm	1	CAFs	9.45224e-33	11.9331
CID4066_AGCGGTCTCACAGTAC	ulm	1	CAFs	3.84495e-32	11.8152
CID4066_AGCGTATTCAGAGGTG	ulm	1	CAFs	0.000185212	3.73885
CID4066_AGCGTCGGTGACTACT	ulm	1	CAFs	9.65868e-06	4.42544
CID4066_AGCGTCGTCGGTTCGG	ulm	1	CAFs	9.72233e-10	6.11588
CID4066_AGCTCCTCACCAGATT	ulm	1	CAFs	7.89499e-16	8.06028
CID4066_AGCTCCTGTAACGTTC	ulm	1	CAFs	1.37769e-44	14.032
CID4066_AGCTCCTGTTGCGTTA	ulm	1	CAFs	9.27526e-10	6.12339
CID4066_AGCTTGAAGAGGTTGC	ulm	1	CAFs	1.75938e-28	11.0812
CID4066_AGCTTGAAGCTGATAA	ulm	1	CAFs	5.35244e-08	5.44059
CID4066_AGGCCACGTTCCACAA	ulm	1	CAFs	6.01494e-10	6.19209
CID4066_AGGGAGTGTAAGCACG	ulm	1	CAFs	4.03811e-23	9.9113
CID4066_AGGGAGTGTCAGGACA	ulm	1	CAFs	4.3685e-20	9.18515
CID4066_AGGGATGAGATCCGAG	ulm	1	CAFs	4.46592e-37	12.7394
CID4066_AGGGATGAGTTCGATC	ulm	1	CAFs	5.73458e-16	8.09936
CID4066_AGGGTGAAGACTTTCG	ulm	1	CAFs	3.34071e-22	9.69726
CID4066_AGGTCATCAACGATCT	ulm	1	CAFs	4.53281e-16	8.12798
CID4066_AGGTCATCACGCTTTC	ulm	1	CAFs	0.0168911	2.3892
CID4066_AGGTCCGAGGGTTCCC	ulm	1	CAFs	9.37051e-10	6.12176
CID4066_AGGTCCGAGTGGTAAT	ulm	1	CAFs	1.94091e-07	5.20614
CID4066_AGGTCCGCAAGTCTAC	ulm	2	CAFs_Endothelial	5.31949e-08	8.18556
CID4066_AGGTCCGTCTCCAACC	ulm	1	CAFs	3.24456e-30	11.4347
CID4066_AGTAGTCCATAAGACA	ulm	1	CAFs	1.16225e-11	6.78751
CID4066_AGTCTTTAGCTAAACA	ulm	1	CAFs	3.02046e-26	10.6088
CID4066_AGTCTTTTCGGATGGA	ulm	1	CAFs	6.48093e-33	11.9646
CID4066_AGTGAGGTCTTATCTG	ulm	1	CAFs	1.45498e-19	9.05439
CID4066_AGTGTCACATTTCACT	ulm	1	CAFs	1.69348e-09	6.02666
CID4066_AGTGTCAGTATTCGTG	ulm	1	CAFs	4.36056e-17	8.40784
CID4066_AGTTGGTCAGGAATGC	ulm	1	CAFs	3.63931e-15	7.87093
CID4066_AGTTGGTCATGAACCT	ulm	1	CAFs	8.02883e-25	10.2967
CID4066_AGTTGGTGTCTAGCGC	ulm	1	CAFs	4.35344e-24	10.1321
CID4066_AGTTGGTTCAGTTTGG	ulm	1	CAFs	7.06941e-22	9.62022
CID4066_ATAACGCAGTTGCAGG	ulm	1	CAFs	4.23025e-30	11.4115
CID4066_ATAACGCGTAAACGCG	ulm	1	CAFs	0.000185633	3.73828
CID4066_ATAAGAGAGGCGACAT	ulm	1	CAFs	1.17019e-26	10.6974
CID4066_ATAAGAGCATCCTTGC	ulm	1	CAFs	9.36241e-44	13.8946
CID4066_ATAAGAGCATTACGAC	ulm	1	CAFs	6.36241e-25	10.3191
CID4066_ATAGACCAGCCATCGC	ulm	1	CAFs	1.37899e-23	10.0184
CID4066_ATCACGAAGGAGCGTT	ulm	1	CAFs	6.30432e-19	8.89252
CID4066_ATCACGAGTAAACCTC	ulm	1	CAFs	3.0896e-42	13.6403
CID4066_ATCACGATCTTGCATT	ulm	1	CAFs	1.31616e-24	10.2488
CID4066_ATCATCTCAGCTTAAC	ulm	1	CAFs	0.000558251	3.4515
CID4066_ATCATGGAGAACTGTA	ulm	1	CAFs	1.01428e-34	12.3066
CID4066_ATCCGAAGTTCTGAAC	ulm	1	CAFs	6.09733e-05	4.00959
CID4066_ATCGAGTAGAATGTTG	ulm	1	CAFs	2.22156e-12	7.02279
CID4066_ATCGAGTAGCAGGCTA	ulm	1	CAFs	1.05539e-33	12.1151
CID4066_ATCGAGTCACATTAGC	ulm	2	CAFs_PVL	0.000865137	4.32798
CID4066_ATCGAGTGTTAAGATG	ulm	1	CAFs	4.81283e-28	10.9904
CID4066_ATCTACTCAGTCACTA	ulm	1	CAFs	1.61475e-37	12.8189
CID4066_ATCTACTGTGTTCGAT	ulm	1	CAFs	1.34093e-37	12.8334
CID4066_ATCTACTTCACCGTAA	ulm	1	CAFs	7.04518e-35	12.3361
CID4066_ATCTACTTCATGTCCC	ulm	1	CAFs	9.67145e-39	13.0366
CID4066_ATCTACTTCGGAAATA	ulm	1	CAFs	2.51488e-15	7.91712
CID4066_ATCTGCCTCTCGAGTA	ulm	1	CAFs	0.0188971	2.34768
CID4066_ATGAGGGTCTAACTGG	ulm	1	CAFs	5.13882e-28	10.9845
CID4066_ATGCGATAGAGTGAGA	ulm	1	CAFs	4.47623e-14	7.55003
CID4066_ATGCGATAGTTGTCGT	ulm	1	CAFs	8.92557e-25	10.2865
CID4066_ATGCGATCAATCAGAA	ulm	1	CAFs	3.59519e-36	12.5747
CID4066_ATGCGATTCCCAAGAT	ulm	1	CAFs	1.6581e-10	6.39232
CID4066_ATGGGAGGTTCGCTAA	ulm	1	CAFs	1.72715e-24	10.2224
CID4066_ATTACTCAGTCTCCTC	ulm	1	CAFs	2.78e-46	14.308
CID4066_ATTACTCCAAGCCGCT	ulm	1	CAFs	2.1503e-27	10.8539
CID4066_ATTACTCGTGTTGGGA	ulm	1	CAFs	1.60476e-05	4.31451
CID4066_ATTACTCTCGAATGGG	ulm	1	CAFs	7.23393e-58	16.0702
CID4066_ATTATCCAGCGGCTTC	ulm	1	CAFs	2.27343e-37	12.7922
CID4066_ATTATCCAGGCTCAGA	ulm	1	CAFs	7.37419e-12	6.85297
CID4066_ATTATCCAGTGGTAAT	ulm	1	CAFs	2.94993e-24	10.1703
CID4066_ATTATCCTCCTAAGTG	ulm	1	CAFs	4.45024e-16	8.13022
CID4066_ATTATCCTCTAACTCT	ulm	1	CAFs	7.23254e-74	18.2323
CID4066_ATTCTACGTAAGTGTA	ulm	1	CAFs	6.52839e-21	9.38813
CID4066_ATTGGACCAGACGCCT	ulm	1	CAFs	4.39474e-24	10.1312
CID4066_ATTGGACCATGACATC	ulm	1	CAFs	4.20245e-28	11.0027
CID4066_ATTGGACGTACAGACG	ulm	1	CAFs	2.63044e-30	11.453
CID4066_ATTGGACTCAACGGCC	ulm	1	CAFs	3.44197e-06	4.64339
CID4066_ATTGGTGAGCTGCCCA	ulm	1	CAFs	1.47489e-14	7.69358
CID4066_ATTGGTGTCCACTCCA	ulm	1	CAFs	3.81815e-20	9.19968
CID4066_ATTTCTGCATGACATC	ulm	1	CAFs	6.83614e-06	4.49953
CID4066_ATTTCTGGTCGGCATC	ulm	1	CAFs	1.18976e-29	11.3209
CID4066_ATTTCTGTCTGCGGCA	ulm	1	CAFs	0.000775929	3.36159
CID4066_ATTTCTGTCTGTTGAG	ulm	1	CAFs	1.80853e-16	8.23891
CID4066_CAACCAACATGTCCTC	ulm	1	CAFs	2.90636e-20	9.22904
CID4066_CAACCAATCAACACAC	ulm	1	CAFs	6.3824e-15	7.8002
CID4066_CAACCTCGTTCCATGA	ulm	1	CAFs	5.98169e-58	16.0821
CID4066_CAACTAGAGCTAGTGG	ulm	1	CAFs	2.99852e-28	11.0332
CID4066_CAACTAGAGGATTCGG	ulm	1	CAFs	3.34792e-24	10.1579
CID4066_CAACTAGAGTGAACAT	ulm	1	CAFs	6.12588e-11	6.54304
CID4066_CAACTAGCATATACGC	ulm	1	CAFs	9.91139e-40	13.2102
CID4066_CAAGATCCATATACCG	ulm	1	CAFs	9.29553e-28	10.9306
CID4066_CAAGATCTCTCTGCTG	ulm	1	CAFs	1.17359e-47	14.528
CID4066_CAAGGCCCACTGAAGG	ulm	1	CAFs	3.77168e-08	5.50267
CID4066_CAAGGCCGTCTGCAAT	ulm	1	CAFs	1.68702e-14	7.67634
CID4066_CAAGTTGAGAGTAATC	ulm	1	CAFs	1.74771e-21	9.52639
CID4066_CAAGTTGAGGAGCGAG	ulm	1	CAFs	1.59762e-05	4.31549
CID4066_CAAGTTGAGGGCTTGA	ulm	1	CAFs	1.89066e-37	12.8066
CID4066_CAAGTTGCAAACCCAT	ulm	1	CAFs	2.81776e-05	4.18837
CID4066_CACAAACGTCTCAACA	ulm	1	CAFs	2.86175e-30	11.4456
CID4066_CACACAAAGAGGTACC	ulm	1	CAFs	4.78515e-17	8.3969
CID4066_CACACCTAGTACCGGA	ulm	1	CAFs	0.000117302	3.85221
CID4066_CACACCTGTATCAGTC	ulm	2	CAFs_PVL	0.000623795	4.22216
CID4066_CACACCTGTCTAGTGT	ulm	1	CAFs	4.94356e-49	14.7449
CID4066_CACACCTTCCCTTGCA	ulm	1	CAFs	1.44937e-32	11.8973
CID4066_CACACTCAGAGGTACC	ulm	1	CAFs	4.42121e-15	7.84649
CID4066_CACACTCAGCTCAACT	ulm	1	CAFs	9.86218e-27	10.7133
CID4066_CACACTCCAAGTCTAC	ulm	1	CAFs	2.65082e-46	14.3113
CID4066_CACACTCTCATGCTCC	ulm	1	CAFs	8.22381e-05	3.93833
CID4066_CACAGGCAGGATGTAT	ulm	1	CAFs	2.69099e-17	8.46442
CID4066_CACAGGCCACGGTAAG	ulm	2	CAFs_PVL	0.000216086	3.70332
CID4066_CACAGGCTCGCTTGTC	ulm	1	CAFs	1.26557e-09	6.07364
CID4066_CACAGGCTCGGAGGTA	ulm	1	CAFs	1.09077e-21	9.57537
CID4066_CACAGTACAGTAAGCG	ulm	1	CAFs	1.18505e-05	4.38106
CID4066_CACAGTAGTAGGACAC	ulm	1	CAFs	0.00546518	2.77846
CID4066_CACAGTAGTCTTCTCG	ulm	2	CAFs_PVL	0.00012567	5.07342
CID4066_CACATAGCAGACACTT	ulm	1	CAFs	3.36641e-22	9.69648
CID4066_CACATTTAGAGGGATA	ulm	1	CAFs	5.44533e-11	6.56065
CID4066_CACATTTCACAAGACG	ulm	1	CAFs	3.38455e-17	8.43758
CID4066_CACATTTGTACACCGC	ulm	1	CAFs	1.67161e-21	9.53102
CID4066_CACATTTGTCTTCAAG	ulm	1	CAFs	6.1778e-09	5.81357
CID4066_CACATTTTCAGCGACC	ulm	1	CAFs	2.70751e-05	4.19743
CID4066_CACCACTAGGGCTTGA	ulm	1	CAFs	4.76135e-36	12.5524
CID4066_CACCACTTCCCATTAT	ulm	1	CAFs	4.01207e-27	10.7966
CID4066_CACCAGGGTACTCGCG	ulm	1	CAFs	5.20891e-29	11.1901
CID4066_CACCAGGGTCTTGTCC	ulm	1	CAFs	7.39812e-22	9.61553
CID4066_CACCAGGGTGACTCAT	ulm	1	CAFs	2.08433e-31	11.6716
CID4066_CACCAGGTCAACGCTA	ulm	1	CAFs	8.77469e-26	10.5083
CID4066_CACCAGGTCAGGCGAA	ulm	1	CAFs	2.01274e-34	12.2509
CID4066_CACCAGGTCATGCAAC	ulm	1	CAFs	3.77034e-26	10.588
CID4066_CACCAGGTCTGCGTAA	ulm	1	CAFs	0.0021146	3.07392
CID4066_CACTCCAAGATAGGAG	ulm	1	CAFs	1.03524e-07	5.32174
CID4066_CACTCCATCCGTTGTC	ulm	1	CAFs	1.87166e-16	8.23479
CID4066_CACTCCATCTTGTTTG	ulm	1	CAFs	1.22635e-17	8.55576
CID4066_CAGAGAGCAAGAGTCG	ulm	1	CAFs	2.57546e-19	8.99169
CID4066_CAGATCAAGCCGCCTA	ulm	1	CAFs	9.37655e-16	8.03919
CID4066_CAGCAGCAGGATGGAA	ulm	1	CAFs	1.26893e-28	11.1106
CID4066_CAGCAGCAGTCTCAAC	ulm	1	CAFs	2.23949e-08	5.59392
CID4066_CAGCAGCGTCATATCG	ulm	1	CAFs	1.66118e-26	10.6648
CID4066_CAGCAGCTCGTGGACC	ulm	1	CAFs	7.3726e-08	5.3832
CID4066_CAGCATATCGCCGTGA	ulm	1	CAFs	0.000757112	3.36837
CID4066_CAGCCGATCTGTGCAA	ulm	1	CAFs	5.16103e-32	11.7903
CID4066_CAGCGACAGCTAGGCA	ulm	2	CAFs_PVL	0.00272151	4.03994
CID4066_CAGCGACAGGCGACAT	ulm	1	CAFs	7.79085e-23	9.84521
CID4066_CAGCGACGTGGAAAGA	ulm	1	CAFs	8.97683e-10	6.1286
CID4066_CAGCGACTCTCTTGAT	ulm	1	CAFs	4.9374e-09	5.851
CID4066_CAGCTAACAGAGTGTG	ulm	1	CAFs	0.00403084	2.87596
CID4066_CAGCTAAGTAGCGTCC	ulm	1	CAFs	6.9011e-12	6.86246
CID4066_CAGCTAAGTCATGCAT	ulm	1	CAFs	3.38064e-50	14.9263
CID4066_CAGCTAAGTGGACGAT	ulm	1	CAFs	1.18305e-18	8.82214
CID4066_CAGCTAATCGCCGTGA	ulm	1	CAFs	1.83472e-18	8.77275
CID4066_CAGCTGGAGTCGCCGT	ulm	2	CAFs_PVL	0.00594034	5.40971
CID4066_CAGCTGGGTCTAACGT	ulm	1	CAFs	9.69395e-25	10.2785
CID4066_CAGGTGCAGCATGGCA	ulm	1	CAFs	0.0351302	2.10695
CID4066_CAGGTGCGTGTTCGAT	ulm	1	CAFs	1.54732e-17	8.52883
CID4066_CAGTAACAGTATTGGA	ulm	1	CAFs	0.00560877	2.77002
CID4066_CAGTAACTCCCGGATG	ulm	1	CAFs	1.8757e-38	12.9857
CID4066_CAGTCCTCAAAGGAAG	ulm	2	CAFs_PVL	0.00609239	6.481
CID4066_CAGTCCTGTCCTCCAT	ulm	1	CAFs	1.13233e-38	13.0245
CID4066_CAGTCCTTCCTAAGTG	ulm	1	CAFs	6.48022e-35	12.3429
CID4066_CATATGGAGAAGGACA	ulm	1	CAFs	1.15669e-05	4.38634
CID4066_CATATGGGTATGGTTC	ulm	1	CAFs	5.61036e-28	10.9765
CID4066_CATATGGGTGTAATGA	ulm	1	CAFs	3.24251e-09	5.92062
CID4066_CATATGGTCAACTCTT	ulm	1	CAFs	2.17056e-30	11.4697
CID4066_CATATTCAGAAACCTA	ulm	1	CAFs	0.000248421	3.66433
CID4066_CATATTCAGTCCGTAT	ulm	1	CAFs	1.63474e-31	11.6924
CID4066_CATATTCCAAGCGTAG	ulm	1	CAFs	2.00374e-28	11.0695
CID4066_CATCAAGAGGCAAAGA	ulm	1	CAFs	4.09418e-18	8.68171
CID4066_CATCAAGTCAACGGGA	ulm	1	CAFs	1.82087e-11	6.72232
CID4066_CATCAGAAGGCGATAC	ulm	1	CAFs	1.05802e-20	9.33698
CID4066_CATCCACCAAGCGTAG	ulm	1	CAFs	2.68473e-27	10.8336
CID4066_CATCCACGTAGCACGA	ulm	1	CAFs	7.53996e-22	9.61357
CID4066_CATCGAAAGGTAAACT	ulm	1	CAFs	2.66316e-10	6.31939
CID4066_CATCGAACAAGCCATT	ulm	1	CAFs	1.48384e-32	11.8953
CID4066_CATCGAAGTCTGGTCG	ulm	1	CAFs	3.03227e-37	12.7697
CID4066_CATCGAAGTTCCGGCA	ulm	1	CAFs	0.0225461	2.28116
CID4066_CATCGGGAGGGAAACA	ulm	1	CAFs	4.45699e-13	7.24416
CID4066_CATGGCGAGATGCGAC	ulm	1	CAFs	1.59532e-22	9.77265
CID4066_CATTATCAGACCTAGG	ulm	1	CAFs	1.74824e-09	6.02151
CID4066_CATTATCCAAGCTGAG	ulm	1	CAFs	4.79905e-45	14.1071
CID4066_CATTCGCAGGACATTA	ulm	1	CAFs	1.32141e-15	7.99694
CID4066_CATTCGCTCGCCTGAG	ulm	1	CAFs	6.33084e-11	6.53811
CID4066_CCAATCCGTGGGTATG	ulm	1	CAFs	8.14801e-46	14.2325
CID4066_CCACCTAAGCTCCTTC	ulm	1	CAFs	1.02541e-42	13.721
CID4066_CCACCTACATTATCTC	ulm	1	CAFs	3.72475e-34	12.2006
CID4066_CCACCTAGTGAGCGAT	ulm	1	CAFs	8.67205e-29	11.1447
CID4066_CCACCTAGTGTGGCTC	ulm	1	CAFs	2.37249e-51	15.1038
CID4066_CCACGGAAGGAGCGAG	ulm	1	CAFs	2.5604e-45	14.1517
CID4066_CCACGGAGTCGAATCT	ulm	1	CAFs	1.43245e-13	7.39675
CID4066_CCACGGAGTTACAGAA	ulm	1	CAFs	3.52099e-19	8.95716
CID4066_CCACTACAGCCCAACC	ulm	1	CAFs	2.84381e-49	14.7825
CID4066_CCACTACCAGTTTACG	ulm	1	CAFs	1.6657e-22	9.76826
CID4066_CCACTACGTAAGTTCC	ulm	1	CAFs	2.42643e-27	10.8428
CID4066_CCACTACGTCAAAGCG	ulm	1	CAFs	1.51421e-18	8.7944
CID4066_CCAGCGAAGTTCGATC	ulm	1	CAFs	3.24159e-09	5.92066
CID4066_CCAGCGACAGCTTAAC	ulm	1	CAFs	1.68617e-11	6.73352
CID4066_CCAGCGACATGGTCTA	ulm	1	CAFs	1.62533e-23	10.0021
CID4066_CCAGCGAGTATAATGG	ulm	1	CAFs	2.41063e-32	11.8546
CID4066_CCATGTCAGCCACCTG	ulm	1	CAFs	2.21687e-21	9.50159
CID4066_CCATGTCGTCTTCAAG	ulm	1	CAFs	3.38917e-20	9.21251
CID4066_CCCAATCCATATACGC	ulm	1	CAFs	1.05222e-18	8.83528
CID4066_CCCAATCGTGGTCTCG	ulm	1	CAFs	4.10986e-18	8.68127
CID4066_CCCAATCTCCGCGGTA	ulm	1	CAFs	4.91179e-11	6.57603
CID4066_CCCAGTTAGAGGTTGC	ulm	1	CAFs	5.52702e-21	9.40571
CID4066_CCCAGTTAGCCCAGCT	ulm	1	CAFs	8.30913e-07	4.92901
CID4066_CCCAGTTCACTCGACG	ulm	1	CAFs	2.88149e-30	11.445
CID4066_CCCAGTTTCGGTCCGA	ulm	1	CAFs	2.19179e-09	5.98477
CID4066_CCCATACTCAAACGGG	ulm	1	CAFs	3.4597e-18	8.70089
CID4066_CCCATACTCGAATGGG	ulm	1	CAFs	1.91412e-14	7.66011
CID4066_CCCTCCTGTTCTCATT	ulm	1	CAFs	1.96212e-22	9.7516
CID4066_CCCTCCTTCCGATATG	ulm	1	CAFs	5.09023e-11	6.57071
CID4066_CCCTCCTTCTGCTGCT	ulm	1	CAFs	1.0447e-24	10.2712
CID4066_CCGGGATTCGGGAGTA	ulm	1	CAFs	2.83091e-22	9.7142
CID4066_CCGTACTGTATTCTCT	ulm	1	CAFs	7.37701e-24	10.0803
CID4066_CCGTGGACAGCTTAAC	ulm	1	CAFs	1.85705e-09	6.01172
CID4066_CCGTGGAGTTTGTTTC	ulm	1	CAFs	1.9565e-43	13.8414
CID4066_CCTAAAGAGCCACTAT	ulm	1	CAFs	6.33519e-13	7.19626
CID4066_CCTACACGTCGGGTCT	ulm	1	CAFs	0.00186531	3.11116
CID4066_CCTACACTCCTGCTTG	ulm	1	CAFs	2.11763e-21	9.50637
CID4066_CCTACCAAGTACGATA	ulm	1	CAFs	2.9543e-17	8.4535
CID4066_CCTACCACATCGGGTC	ulm	1	CAFs	9.81867e-25	10.2772
CID4066_CCTACCAGTACGCACC	ulm	1	CAFs	2.39326e-22	9.73135
CID4066_CCTACCATCCTTGCCA	ulm	1	CAFs	6.89611e-22	9.62278
CID4066_CCTAGCTAGAGTAATC	ulm	2	CAFs_PVL	0.00249173	3.02882
CID4066_CCTAGCTGTCGGCATC	ulm	1	CAFs	8.14286e-29	11.1503
CID4066_CCTAGCTTCCATGAAC	ulm	1	CAFs	4.11219e-57	15.9612
CID4066_CCTATTAGTTTCCACC	ulm	1	CAFs	6.59836e-49	14.7253
CID4066_CCTTACGCACTCAGGC	ulm	1	CAFs	0.0251539	2.23914
CID4066_CCTTCCCGTGAGGCTA	ulm	1	CAFs	3.62315e-36	12.5741
CID4066_CCTTCGATCGTTGACA	ulm	1	CAFs	1.40191e-20	9.30704
CID4066_CCTTTCTAGTATCTCG	ulm	1	CAFs	0.000516795	3.47228
CID4066_CCTTTCTCAAGCGAGT	ulm	1	CAFs	3.35574e-07	5.10345
CID4066_CCTTTCTGTCCATGAT	ulm	1	CAFs	2.9642e-28	11.0342
CID4066_CGAACATCACCTATCC	ulm	1	CAFs	1.27448e-12	7.10012
CID4066_CGAACATTCCAAACTG	ulm	1	CAFs	4.69619e-30	11.4024
CID4066_CGAACATTCGGAATCT	ulm	1	CAFs	5.59157e-39	13.0786
CID4066_CGAATGTAGTGTTAGA	ulm	1	CAFs	2.21432e-41	13.4951
CID4066_CGAATGTGTCGCATAT	ulm	1	CAFs	1.76848e-19	9.03301
CID4066_CGAATGTTCAAGAAGT	ulm	1	CAFs	1.00516e-06	4.89165
CID4066_CGAGAAGGTCGAGTTT	ulm	1	CAFs	1.37592e-12	7.08951
CID4066_CGAGAAGGTCGGCATC	ulm	1	CAFs	7.3909e-13	7.17517
CID4066_CGAGCACAGGCTCTTA	ulm	1	CAFs	1.23931e-14	7.71585
CID4066_CGAGCCACATTGGCGC	ulm	1	CAFs	2.23381e-28	11.0598
CID4066_CGATCGGCACCCTATC	ulm	1	CAFs	0.00890224	2.61596
CID4066_CGATGGCCAGAAGCAC	ulm	1	CAFs	1.32284e-35	12.4708
CID4066_CGATGGCCAGCTCCGA	ulm	1	CAFs	9.35289e-14	7.45327
CID4066_CGATGGCTCTCATTCA	ulm	1	CAFs	1.30626e-27	10.8996
CID4066_CGATGTAGTGAACCTT	ulm	1	CAFs	4.36277e-22	9.6699
CID4066_CGATGTATCACTATTC	ulm	1	CAFs	2.08016e-12	7.03198
CID4066_CGATGTATCGATGAGG	ulm	1	CAFs	0.00471779	2.82591
CID4066_CGATGTATCGGTGTTA	ulm	1	CAFs	1.27564e-29	11.3147
CID4066_CGATTGAGTTACTGAC	ulm	1	CAFs	1.60469e-30	11.4959
CID4066_CGCGTTTAGCGAGAAA	ulm	1	CAFs	6.5772e-32	11.7698
CID4066_CGCGTTTAGCGCCTTG	ulm	1	CAFs	8.9912e-27	10.7219
CID4066_CGCGTTTAGGGTCGAT	ulm	1	CAFs	0.000284967	3.62903
CID4066_CGCTGGAAGATGCCAG	ulm	1	CAFs	1.60694e-16	8.25307
CID4066_CGCTGGACACACGCTG	ulm	1	CAFs	1.46509e-16	8.26413
CID4066_CGCTGGATCGTCCAGG	ulm	1	CAFs	1.37443e-26	10.6824
CID4066_CGGACACTCCCTCAGT	ulm	1	CAFs	2.27064e-32	11.8596
CID4066_CGGACGTGTGCCTGTG	ulm	1	CAFs	4.67921e-10	6.23159
CID4066_CGGACGTTCACTTACT	ulm	2	CAFs_Endothelial	0.00193325	7.18146
CID4066_CGGACGTTCTGCTGTC	ulm	1	CAFs	8.75459e-16	8.04761
CID4066_CGGAGCTAGAGGGATA	ulm	1	CAFs	3.98865e-12	6.94045
CID4066_CGGAGCTAGCAATATG	ulm	1	CAFs	2.96325e-40	13.3014
CID4066_CGGAGCTAGTCTTGCA	ulm	1	CAFs	4.00728e-07	5.06975
CID4066_CGGAGCTGTTGATTGC	ulm	1	CAFs	4.59245e-31	11.6039
CID4066_CGGAGCTTCATGCTCC	ulm	1	CAFs	2.06731e-28	11.0667
CID4066_CGGAGCTTCCGTCATC	ulm	1	CAFs	1.17997e-07	5.29787
CID4066_CGGAGTCTCAGCTTAG	ulm	1	CAFs	1.81887e-22	9.75931
CID4066_CGGCTAGAGCATCATC	ulm	1	CAFs	8.68331e-11	6.49061
CID4066_CGGCTAGAGGTGTTAA	ulm	1	CAFs	3.88486e-74	18.2666
CID4066_CGGCTAGGTATGAAAC	ulm	1	CAFs	4.27423e-05	4.09274
CID4066_CGGGTCAGTACCCAAT	ulm	1	CAFs	4.61348e-10	6.23381
CID4066_CGGGTCATCGATAGAA	ulm	1	CAFs	3.67892e-05	4.1274
CID4066_CGGTTAAAGGCTACGA	ulm	1	CAFs	0.000122308	3.84196
CID4066_CGTAGCGTCTCTTATG	ulm	1	CAFs	1.23907e-27	10.9044
CID4066_CGTCACTAGAACTCGG	ulm	1	CAFs	4.02372e-16	8.14245
CID4066_CGTCACTCACGCATCG	ulm	1	CAFs	4.62528e-35	12.3701
CID4066_CGTCACTGTATATCCG	ulm	1	CAFs	0.021281	2.30308
CID4066_CGTCACTGTTATGTGC	ulm	1	CAFs	8.24973e-14	7.46984
CID4066_CGTCACTTCACATAGC	ulm	1	CAFs	2.10863e-10	6.35542
CID4066_CGTCAGGAGAGAGCTC	ulm	1	CAFs	4.27179e-33	11.9993
CID4066_CGTCAGGAGTATTGGA	ulm	1	CAFs	3.37768e-23	9.92918
CID4066_CGTCAGGGTCTGGAGA	ulm	1	CAFs	8.05182e-28	10.9437
CID4066_CGTGAGCCAAGGACAC	ulm	1	CAFs	1.29089e-13	7.41058
CID4066_CGTGAGCTCACAAACC	ulm	1	CAFs	6.01581e-22	9.63686
CID4066_CGTGAGCTCGAGCCCA	ulm	1	CAFs	0.00561157	2.76986
CID4066_CGTGTAATCTGTTTGT	ulm	1	CAFs	9.47088e-21	9.34874
CID4066_CGTGTCTGTCAAAGCG	ulm	1	CAFs	9.38197e-16	8.03912
CID4066_CGTGTCTTCCCTCTTT	ulm	1	CAFs	1.15568e-06	4.8641
CID4066_CGTTAGAAGTCCAGGA	ulm	1	CAFs	1.20283e-19	9.0752
CID4066_CGTTAGACACCGGAAA	ulm	1	CAFs	8.15235e-13	7.16172
CID4066_CGTTAGACACTGTCGG	ulm	1	CAFs	6.66833e-36	12.5256
CID4066_CGTTAGAGTCGAAAGC	ulm	1	CAFs	0.00130555	3.21506
CID4066_CGTTCTGAGGTTACCT	ulm	1	CAFs	2.59791e-17	8.46853
CID4066_CGTTGGGGTACTTCTT	ulm	1	CAFs	6.3233e-06	4.51609
CID4066_CGTTGGGTCCTTGCCA	ulm	1	CAFs	3.9357e-33	12.0061
CID4066_CTAACTTAGAAACGAG	ulm	1	CAFs	9.37742e-08	5.33972
CID4066_CTAACTTCAATCTACG	ulm	1	CAFs	6.80937e-30	11.3699
CID4066_CTAACTTGTTAGATGA	ulm	1	CAFs	5.57795e-11	6.55706
CID4066_CTAAGACCACACCGAC	ulm	1	CAFs	2.56336e-11	6.67225
CID4066_CTAAGACCAGAGTGTG	ulm	1	CAFs	1.35128e-11	6.7657
CID4066_CTAAGACGTTAAAGTG	ulm	1	CAFs	1.47735e-25	10.4589
CID4066_CTAATGGAGCAAATCA	ulm	1	CAFs	9.39575e-26	10.5019
CID4066_CTACACCAGGGTGTGT	ulm	1	CAFs	6.40216e-26	10.5381
CID4066_CTACATTGTTAAGACA	ulm	1	CAFs	4.97145e-37	12.731
CID4066_CTACATTTCTGGCGAC	ulm	1	CAFs	1.95529e-10	6.36703
CID4066_CTAGCCTAGACTGGGT	ulm	1	CAFs	5.69356e-24	10.1058
CID4066_CTAGCCTTCAACTCTT	ulm	1	CAFs	8.63615e-15	7.76187
CID4066_CTCAGAAAGCTAGGCA	ulm	1	CAFs	6.18873e-11	6.54151
CID4066_CTCAGAAAGTTAAGTG	ulm	1	CAFs	9.96375e-11	6.46983
CID4066_CTCAGAACATTCCTGC	ulm	1	CAFs	0.00148611	3.17768
CID4066_CTCAGAAGTGTGGCTC	ulm	1	CAFs	1.5131e-05	4.32749
CID4066_CTCAGAATCTCGCATC	ulm	1	CAFs	2.15632e-20	9.26105
CID4066_CTCATTAAGTGTTAGA	ulm	1	CAFs	1.97281e-22	9.75105
CID4066_CTCATTACAGCTGTGC	ulm	1	CAFs	4.31613e-14	7.55478
CID4066_CTCCTAGCACACCGAC	ulm	1	CAFs	1.08485e-07	5.31321
CID4066_CTCCTAGGTGCTGTAT	ulm	1	CAFs	4.62018e-30	11.4038
CID4066_CTCCTAGTCAAACGGG	ulm	1	CAFs	1.07342e-13	7.43505
CID4066_CTCCTAGTCTCGTATT	ulm	1	CAFs	1.24084e-20	9.32004
CID4066_CTCGAAAAGGCATGTG	ulm	1	CAFs	2.47255e-14	7.6271
CID4066_CTCGAAACACCACGTG	ulm	2	CAFs_Endothelial	0.000650845	6.48476
CID4066_CTCGAAATCGGATGGA	ulm	1	CAFs	3.27172e-35	12.3981
CID4066_CTCGGAGCAGCGATCC	ulm	1	CAFs	9.39546e-41	13.3875
CID4066_CTCGGAGCATACGCCG	ulm	1	CAFs	1.89526e-61	16.5781
CID4066_CTCGGAGGTTATGTGC	ulm	1	CAFs	2.00848e-60	16.4343
CID4066_CTCGTACGTTCATGGT	ulm	1	CAFs	4.28839e-23	9.90527
CID4066_CTCGTACTCCGTCATC	ulm	1	CAFs	1.36089e-18	8.80641
CID4066_CTCGTACTCTTATCTG	ulm	1	CAFs	1.27838e-21	9.55891
CID4066_CTCGTCAGTAGCCTCG	ulm	1	CAFs	5.96602e-24	10.1012
CID4066_CTCGTCAGTCATGCCG	ulm	1	CAFs	4.34584e-41	13.445
CID4066_CTCGTCAGTCCGCTGA	ulm	1	CAFs	2.12755e-21	9.50588
CID4066_CTCTAATTCGCTTGTC	ulm	1	CAFs	8.05128e-36	12.5105
CID4066_CTCTGGTGTAGCCTCG	ulm	1	CAFs	8.16927e-30	11.3539
CID4066_CTCTGGTTCGGCTACG	ulm	1	CAFs	5.80301e-23	9.87489
CID4066_CTGAAACCACTACAGT	ulm	1	CAFs	5.4435e-29	11.1862
CID4066_CTGAAGTAGTTGCAGG	ulm	1	CAFs	7.04503e-30	11.3669
CID4066_CTGAAGTTCACAAACC	ulm	1	CAFs	1.71111e-14	7.67452
CID4066_CTGAAGTTCCTCCTAG	ulm	2	CAFs_PVL	0.00453946	3.1783
CID4066_CTGATAGAGACACGAC	ulm	1	CAFs	9.614e-15	7.74823
CID4066_CTGATAGGTCACAAGG	ulm	2	CAFs_PVL	0.000310755	4.8066
CID4066_CTGATAGTCGGATGTT	ulm	1	CAFs	1.16097e-20	9.32711
CID4066_CTGATCCAGCACAGGT	ulm	1	CAFs	3.56043e-35	12.3912
CID4066_CTGATCCTCCGTAGTA	ulm	1	CAFs	3.91368e-19	8.94546
CID4066_CTGCCTACACAGCCCA	ulm	1	CAFs	2.91069e-36	12.5915
CID4066_CTGCGGACAACGCACC	ulm	1	CAFs	1.03794e-11	6.80384
CID4066_CTGCGGACAGTAAGCG	ulm	1	CAFs	5.32694e-22	9.64938
CID4066_CTGCGGATCACCGGGT	ulm	1	CAFs	0.000159259	3.77665
CID4066_CTGCTGTGTATCACCA	ulm	1	CAFs	5.61082e-26	10.5506
CID4066_CTGTGCTGTGTCCTCT	ulm	1	CAFs	5.31052e-07	5.01584
CID4066_CTGTTTACACAGATTC	ulm	1	CAFs	7.23326e-23	9.8527
CID4066_CTTAACTAGCTATGCT	ulm	1	CAFs	2.46362e-12	7.0083
CID4066_CTTACCGAGCCACGCT	ulm	1	CAFs	9.03762e-22	9.59485
CID4066_CTTACCGCAGGGTACA	ulm	1	CAFs	0.012661	2.49332
CID4066_CTTAGGAAGCCGCCTA	ulm	1	CAFs	6.96498e-06	4.49556
CID4066_CTTGGCTAGATGGCGT	ulm	1	CAFs	3.0354e-18	8.71576
CID4066_CTTGGCTAGCCCAATT	ulm	1	CAFs	8.91104e-41	13.3914
CID4066_CTTGGCTTCAATAAGG	ulm	1	CAFs	1.21162e-07	5.29303
CID4066_CTTTGCGTCGTATCAG	ulm	1	CAFs	7.17308e-31	11.5655
CID4066_CTTTGCGTCTTTACGT	ulm	1	CAFs	8.07706e-39	13.0505
CID4066_GAACATCAGGCATGTG	ulm	1	CAFs	6.62018e-29	11.1688
CID4066_GAACCTAGTCTCTTAT	ulm	1	CAFs	8.72241e-18	8.59507
CID4066_GAACCTATCCAGTAGT	ulm	1	CAFs	3.75788e-29	11.2192
CID4066_GAACGGAGTCGAAAGC	ulm	1	CAFs	1.23439e-32	11.9108
CID4066_GAAGCAGAGACCTAGG	ulm	1	CAFs	3.63566e-23	9.92181
CID4066_GAAGCAGAGGAGTACC	ulm	1	CAFs	4.05201e-34	12.1937
CID4066_GAAGCAGCACTAGTAC	ulm	1	CAFs	3.95236e-28	11.0082
CID4066_GAAGCAGCAGACAAGC	ulm	1	CAFs	1.41216e-17	8.53943
CID4066_GAAGCAGGTTCAGACT	ulm	1	CAFs	3.87308e-33	12.0075
CID4066_GAATAAGAGCCCGAAA	ulm	1	CAFs	1.84937e-35	12.4439
CID4066_GAATAAGCATTCCTGC	ulm	1	CAFs	3.09451e-31	11.6378
CID4066_GAATGAAGTATGAAAC	ulm	1	CAFs	9.4915e-34	12.1238
CID4066_GACACGCGTTAAAGAC	ulm	1	CAFs	3.93717e-27	10.7983
CID4066_GACACGCTCTCCGGTT	ulm	3	CAFs_Endothelial_PVL	0.0181342	2.63219
CID4066_GACAGAGAGCTCTCGG	ulm	1	CAFs	5.40156e-26	10.5542
CID4066_GACAGAGGTTTGCATG	ulm	1	CAFs	7.9775e-13	7.16469
CID4066_GACAGAGTCGGAATCT	ulm	1	CAFs	1.04251e-10	6.46298
CID4066_GACCAATAGGATGGAA	ulm	1	CAFs	2.46e-38	12.9649
CID4066_GACCAATAGTCTCAAC	ulm	1	CAFs	2.54112e-18	8.73592
CID4066_GACCAATCAACGATGG	ulm	1	CAFs	7.33751e-17	8.34642
CID4066_GACCTGGCACTGCCAG	ulm	1	CAFs	5.44343e-09	5.83473
CID4066_GACCTGGGTAACGCGA	ulm	1	CAFs	9.88454e-12	6.81089
CID4066_GACCTGGGTCACCTAA	ulm	1	CAFs	9.41284e-26	10.5017
CID4066_GACCTGGTCTCAAACG	ulm	1	CAFs	1.25757e-27	10.903
CID4066_GACGCGTCAAGGACAC	ulm	1	CAFs	1.08649e-36	12.6695
CID4066_GACGGCTTCCCAACGG	ulm	1	CAFs	0.000675328	3.39976
CID4066_GACGGCTTCTCAAACG	ulm	1	CAFs	1.31662e-12	7.09561
CID4066_GACGTGCAGCGAGAAA	ulm	1	CAFs	5.03604e-21	9.41552
CID4066_GACGTGCCACACTGCG	ulm	1	CAFs	9.0901e-20	9.10573
CID4066_GACGTGCCAGTGAGTG	ulm	1	CAFs	1.21762e-19	9.07386
CID4066_GACGTGCTCTTCTGGC	ulm	1	CAFs	8.95484e-19	8.85334
CID4066_GACGTGCTCTTTACGT	ulm	1	CAFs	1.18367e-34	12.294
CID4066_GACGTTACAGTCGATT	ulm	1	CAFs	3.459e-18	8.70091
CID4066_GACGTTATCTCGGACG	ulm	1	CAFs	4.23815e-08	5.48206
CID4066_GACGTTATCTGCTGTC	ulm	1	CAFs	1.64791e-22	9.76935
CID4066_GACTAACCAAAGAATC	ulm	1	CAFs	8.04139e-31	11.5557
CID4066_GACTACAGTCGAGATG	ulm	1	CAFs	5.92063e-30	11.3821
CID4066_GACTACAGTCTAGCGC	ulm	1	CAFs	1.05117e-20	9.33767
CID4066_GACTACATCTACTATC	ulm	1	CAFs	4.31414e-40	13.2731
CID4066_GAGGTGAAGCCGATTT	ulm	1	CAFs	2.03871e-20	9.26705
CID4066_GAGGTGAGTGTGAAAT	ulm	1	CAFs	2.73871e-11	6.66252
CID4066_GAGGTGAGTTGGTAAA	ulm	1	CAFs	1.42392e-11	6.7581
CID4066_GAGTCCGGTACCCAAT	ulm	1	CAFs	3.05964e-07	5.12091
CID4066_GATCAGTCAGTACACT	ulm	1	CAFs	1.54502e-07	5.24837
CID4066_GATCGATCAGCATGAG	ulm	1	CAFs	0.000251907	3.66076
CID4066_GATCGCGCAAATCCGT	ulm	1	CAFs	7.70551e-40	13.2293
CID4066_GATCGCGCACCGAATT	ulm	1	CAFs	8.46062e-10	6.13803
CID4066_GATCGTAAGCGCCTTG	ulm	1	CAFs	8.9104e-10	6.12978
CID4066_GATCTAGAGACAGACC	ulm	2	CAFs_Endothelial	0.0177539	6.66672
CID4066_GATCTAGTCTAGCACA	ulm	1	CAFs	2.11817e-06	4.74275
CID4066_GATGAAAAGATCCTGT	ulm	1	CAFs	4.31423e-19	8.93467
CID4066_GATGAAAAGTGCCATT	ulm	1	CAFs	6.02278e-22	9.63674
CID4066_GATGAGGCATCCGGGT	ulm	1	CAFs	5.47877e-39	13.0802
CID4066_GATGAGGGTAAGGGAA	ulm	1	CAFs	2.29588e-46	14.3214
CID4066_GATGAGGGTACCCAAT	ulm	1	CAFs	7.39199e-29	11.1589
CID4066_GATGCTAAGAGTGACC	ulm	1	CAFs	9.04548e-16	8.0436
CID4066_GATGCTACACATGACT	ulm	1	CAFs	5.99301e-22	9.63725
CID4066_GATGCTAGTCCGAACC	ulm	1	CAFs	6.29362e-14	7.50544
CID4066_GATTCAGTCAGTGTTG	ulm	1	CAFs	1.8892e-33	12.067
CID4066_GATTCAGTCAGTTGAC	ulm	1	CAFs	3.4524e-20	9.21052
CID4066_GCAAACTGTAATTGGA	ulm	1	CAFs	7.43001e-40	13.232
CID4066_GCAATCATCGTTACGA	ulm	1	CAFs	4.94165e-19	8.9196
CID4066_GCACATACAATGCCAT	ulm	1	CAFs	1.85032e-25	10.4375
CID4066_GCACTCTTCAACACTG	ulm	1	CAFs	2.38544e-19	9.00013
CID4066_GCAGCCAGTGTTCGAT	ulm	1	CAFs	6.48554e-28	10.9633
CID4066_GCAGCCATCGCTGATA	ulm	1	CAFs	1.81847e-19	9.02995
CID4066_GCAGTTACATGGGACA	ulm	1	CAFs	6.97897e-22	9.62155
CID4066_GCAGTTAGTTACGACT	ulm	1	CAFs	6.61673e-19	8.88713
CID4066_GCAGTTATCACAATGC	ulm	1	CAFs	1.37213e-27	10.8951
CID4066_GCAGTTATCGGAGGTA	ulm	1	CAFs	1.87601e-13	7.36076
CID4066_GCATACACAGTTTACG	ulm	1	CAFs	5.94563e-42	13.5922
CID4066_GCATGATGTACTTGAC	ulm	1	CAFs	3.85111e-36	12.5693
CID4066_GCATGTAGTCCTAGCG	ulm	1	CAFs	1.00804e-23	10.0495
CID4066_GCATGTATCGGTTAAC	ulm	1	CAFs	2.40924e-48	14.6368
CID4066_GCCAAATGTCGCATCG	ulm	1	CAFs	8.47139e-43	13.735
CID4066_GCCTCTACAAATCCGT	ulm	1	CAFs	1.8419e-64	16.9938
CID4066_GCGACCAGTGAGGCTA	ulm	1	CAFs	3.56672e-18	8.69742
CID4066_GCGACCAGTGCTGTAT	ulm	1	CAFs	6.34148e-15	7.80102
CID4066_GCGAGAACACCAGGTC	ulm	1	CAFs	2.34917e-29	11.2608
CID4066_GCGAGAAGTAAACACA	ulm	1	CAFs	5.28439e-28	10.9819
CID4066_GCGAGAAGTTATCGGT	ulm	1	CAFs	6.98285e-20	9.13439
CID4066_GCGCAACAGACGACGT	ulm	1	CAFs	9.4405e-19	8.84743
CID4066_GCGCAACGTCCGAGTC	ulm	1	CAFs	3.38077e-23	9.92909
CID4066_GCGCCAAAGTAGGCCA	ulm	1	CAFs	2.17258e-41	13.4965
CID4066_GCGCGATAGCAATCTC	ulm	1	CAFs	8.20283e-21	9.36398
CID4066_GCGCGATGTCTAGAGG	ulm	1	CAFs	1.67738e-22	9.76755
CID4066_GCGCGATGTGATGATA	ulm	1	CAFs	1.09004e-43	13.8836
CID4066_GCGCGATTCCCAAGAT	ulm	1	CAFs	1.0064e-34	12.3072
CID4066_GCGGGTTCAGCTCCGA	ulm	1	CAFs	2.29786e-14	7.63656
CID4066_GCTCCTACAGCTCGAC	ulm	1	CAFs	1.52198e-13	7.38867
CID4066_GCTCTGTAGTCCCACG	ulm	1	CAFs	0.000182725	3.74225
CID4066_GCTCTGTTCGTCGTTC	ulm	1	CAFs	9.59937e-11	6.47547
CID4066_GCTGCAGGTTTGACAC	ulm	1	CAFs	1.21343e-17	8.55698
CID4066_GCTGCGACAAATTGCC	ulm	1	CAFs	1.40792e-08	5.67401
CID4066_GCTGCGAGTCTTGTCC	ulm	1	CAFs	4.1258e-08	5.48682
CID4066_GCTGGGTAGCCAACAG	ulm	1	CAFs	9.69241e-14	7.44856
CID4066_GCTGGGTCAAGTCTAC	ulm	1	CAFs	1.48311e-40	13.3533
CID4066_GCTGGGTCAATGACCT	ulm	1	CAFs	1.42108e-63	16.8724
CID4066_GCTTCCAGTGTTAAGA	ulm	1	CAFs	4.56648e-28	10.9952
CID4066_GCTTGAAGTATAAACG	ulm	1	CAFs	1.42568e-09	6.05447
CID4066_GCTTGAATCTTTAGGG	ulm	1	CAFs	4.66218e-18	8.66689
CID4066_GGAACTTCAGGGTACA	ulm	1	CAFs	3.42752e-19	8.96014
CID4066_GGAACTTGTCATATCG	ulm	1	CAFs	8.63002e-44	13.9005
CID4066_GGAACTTTCAGTGTTG	ulm	1	CAFs	7.46575e-27	10.7392
CID4066_GGAACTTTCCAGGGCT	ulm	1	CAFs	2.75545e-25	10.3995
CID4066_GGAATAATCGCCTGTT	ulm	1	CAFs	0.0150862	2.43044
CID4066_GGAATAATCTAACCGA	ulm	1	CAFs	7.74291e-10	6.15212
CID4066_GGACAAGCAGAAGCAC	ulm	2	CAFs_PVL	0.00829444	4.41915
CID4066_GGACAAGCAGACGCTC	ulm	1	CAFs	1.28904e-24	10.2509
CID4066_GGACAAGCAGTCGTGC	ulm	1	CAFs	2.08682e-43	13.8367
CID4066_GGACAGAGTCAAAGCG	ulm	1	CAFs	7.52945e-31	11.5614
CID4066_GGACAGATCGGGAGTA	ulm	1	CAFs	5.18316e-05	4.0478
CID4066_GGACGTCCACTTAACG	ulm	1	CAFs	1.76521e-33	12.0726
CID4066_GGACGTCGTGACCAAG	ulm	1	CAFs	4.08973e-18	8.68183
CID4066_GGACGTCTCACATAGC	ulm	1	CAFs	3.9421e-31	11.617
CID4066_GGACGTCTCGTGTAGT	ulm	1	CAFs	1.4418e-10	6.41368
CID4066_GGAGCAAAGTCCCACG	ulm	1	CAFs	1.17787e-17	8.56042
CID4066_GGAGCAACAGCAGTTT	ulm	1	CAFs	1.21206e-15	8.0076
CID4066_GGAGCAAGTAATCACC	ulm	1	CAFs	4.97082e-09	5.84988
CID4066_GGAGCAAGTATAAACG	ulm	1	CAFs	5.03509e-25	10.3416
CID4066_GGAGCAAGTCACTGGC	ulm	1	CAFs	6.3898e-30	11.3755
CID4066_GGAGCAATCATGCAAC	ulm	1	CAFs	1.66019e-22	9.7686
CID4066_GGAGCAATCTGTCAAG	ulm	1	CAFs	6.72912e-09	5.79924
CID4066_GGATGTTAGTCCCACG	ulm	1	CAFs	7.83781e-34	12.1396
CID4066_GGATTACTCAATCTCT	ulm	1	CAFs	9.3166e-06	4.43323
CID4066_GGATTACTCCGTAGGC	ulm	1	CAFs	6.63352e-12	6.86811
CID4066_GGCCGATCACAGACAG	ulm	1	CAFs	1.0211e-27	10.922
CID4066_GGCGACTAGCGTGAGT	ulm	1	CAFs	1.1429e-19	9.08078
CID4066_GGCGACTAGGTGTTAA	ulm	1	CAFs	6.91277e-39	13.0624
CID4066_GGCGACTAGTGTGGCA	ulm	1	CAFs	1.94034e-08	5.61878
CID4066_GGCGACTCACAGATTC	ulm	1	CAFs	4.53647e-46	14.2737
CID4066_GGCGACTCATTGGCGC	ulm	1	CAFs	2.5386e-13	7.32021
CID4066_GGCGACTTCTGGAGCC	ulm	1	CAFs	6.79773e-13	7.18662
CID4066_GGCGTGTCACCAGGTC	ulm	1	CAFs	1.22834e-38	13.0183
CID4066_GGCGTGTGTAGAGGAA	ulm	1	CAFs	5.25221e-06	4.55529
CID4066_GGCGTGTTCCTCTAGC	ulm	1	CAFs	2.47854e-15	7.91894
CID4066_GGCTCGAAGGATGGTC	ulm	1	CAFs	2.68253e-12	6.99636
CID4066_GGCTCGAGTGGTGTAG	ulm	1	CAFs	0.00268668	3.00174
CID4066_GGCTCGATCAGTGTTG	ulm	1	CAFs	1.64906e-29	11.2921
CID4066_GGCTGGTCAGCTCCGA	ulm	1	CAFs	7.22752e-18	8.61668
CID4066_GGCTGGTTCTTGCAAG	ulm	1	CAFs	2.55767e-33	12.0419
CID4066_GGGAATGAGCGATGAC	ulm	1	CAFs	1.7239e-20	9.28498
CID4066_GGGACCTAGACAAGCC	ulm	1	CAFs	2.58103e-18	8.73415
CID4066_GGGACCTAGCTGAACG	ulm	1	CAFs	1.5556e-18	8.79136
CID4066_GGGACCTTCTTGGGTA	ulm	1	CAFs	4.60175e-16	8.12615
CID4066_GGGATGAAGGGCATGT	ulm	1	CAFs	1.65468e-24	10.2266
CID4066_GGGCACTAGTTCGCGC	ulm	1	CAFs	2.19659e-15	7.93397
CID4066_GGGCACTCAATCGAAA	ulm	1	CAFs	7.2793e-33	11.9549
CID4066_GGGCACTTCACTGGGC	ulm	1	CAFs	4.54039e-10	6.23631
CID4066_GGGCATCGTGTGAAAT	ulm	1	CAFs	2.58146e-33	12.0412
CID4066_GGGCATCGTTTACTCT	ulm	1	CAFs	9.82018e-26	10.4977
CID4066_GGGCATCTCCTTCAAT	ulm	1	CAFs	1.3556e-34	12.283
CID4066_GGGTCTGTCGTTTATC	ulm	1	CAFs	0.00439863	2.84828
CID4066_GGGTCTGTCTCTGCTG	ulm	1	CAFs	4.23139e-13	7.25121
CID4066_GGGTCTGTCTTTAGGG	ulm	1	CAFs	6.45843e-29	11.171
CID4066_GGGTTGCAGATATACG	ulm	1	CAFs	2.92226e-24	10.1712
CID4066_GGGTTGCAGCACACAG	ulm	1	CAFs	0.00106673	3.27263
CID4066_GGGTTGCCAGCAGTTT	ulm	1	CAFs	5.19995e-42	13.6021
CID4066_GGGTTGCGTTGTGGAG	ulm	1	CAFs	1.553e-42	13.6907
CID4066_GGTATTGAGACAATAC	ulm	1	CAFs	3.09059e-15	7.89139
CID4066_GGTGAAGCATCCGTGG	ulm	1	CAFs	9.09404e-28	10.9326
CID4066_GGTGAAGGTCCGCTGA	ulm	1	CAFs	0.000605509	3.4295
CID4066_GGTGCGTGTCCCGACA	ulm	1	CAFs	1.09621e-21	9.57486
CID4066_GGTGTTAAGATCGGGT	ulm	1	CAFs	4.7787e-05	4.06679
CID4066_GGTGTTATCGCAAGCC	ulm	1	CAFs	7.6506e-42	13.5736
CID4066_GTAACGTAGGCTCAGA	ulm	1	CAFs	4.21959e-13	7.25159
CID4066_GTACGTAAGGCCGAAT	ulm	1	CAFs	7.45444e-36	12.5167
CID4066_GTACGTAAGGGTCTCC	ulm	1	CAFs	6.08234e-14	7.50992
CID4066_GTACGTAGTGCCTTGG	ulm	1	CAFs	1.06125e-20	9.33666
CID4066_GTACGTATCGAATGCT	ulm	1	CAFs	1.61352e-12	7.06739
CID4066_GTACTCCAGACAAGCC	ulm	1	CAFs	2.86873e-42	13.6458
CID4066_GTACTCCAGGTTACCT	ulm	1	CAFs	4.03258e-12	6.9389
CID4066_GTACTCCCACAGCGTC	ulm	1	CAFs	6.65139e-13	7.1896
CID4066_GTACTCCGTTGAGGTG	ulm	1	CAFs	6.58956e-05	3.99121
CID4066_GTACTCCTCCGAATGT	ulm	1	CAFs	3.33606e-10	6.28444
CID4066_GTACTTTAGTGTACGG	ulm	1	CAFs	1.70788e-15	7.96521
CID4066_GTACTTTCACAGACTT	ulm	1	CAFs	2.56135e-10	6.32542
CID4066_GTACTTTGTAAGTGGC	ulm	1	CAFs	7.96254e-22	9.60794
CID4066_GTACTTTGTTATGCGT	ulm	1	CAFs	1.37824e-35	12.4675
CID4066_GTAGGCCGTAACGTTC	ulm	1	CAFs	0.000973333	3.29845
CID4066_GTAGGCCTCTACCAGA	ulm	1	CAFs	2.69415e-23	9.95178
CID4066_GTAGTCATCATGTCCC	ulm	1	CAFs	1.08667e-69	17.6927
CID4066_GTATCTTAGATCTGCT	ulm	1	CAFs	1.15045e-28	11.1194
CID4066_GTATCTTCATTGGCGC	ulm	1	CAFs	1.26612e-26	10.6901
CID4066_GTATCTTGTTGATTCG	ulm	1	CAFs	1.03094e-20	9.33973
CID4066_GTATTCTCATATACCG	ulm	1	CAFs	1.64309e-14	7.67973
CID4066_GTCAAGTAGAATTCCC	ulm	1	CAFs	4.38235e-18	8.67395
CID4066_GTCACAAAGATGGCGT	ulm	1	CAFs	1.16015e-42	13.712
CID4066_GTCACAAAGGGAACGG	ulm	1	CAFs	1.01293e-58	16.1927
CID4066_GTCACAACAGCTTCGG	ulm	1	CAFs	3.43296e-23	9.92755
CID4066_GTCACAATCTTTAGTC	ulm	1	CAFs	5.59394e-30	11.3871
CID4066_GTCACGGGTCATACTG	ulm	1	CAFs	3.00514e-52	15.2404
CID4066_GTCACGGGTCGCCATG	ulm	1	CAFs	4.98928e-10	6.22152
CID4066_GTCACGGGTCTTCGTC	ulm	1	CAFs	5.72447e-06	4.53714
CID4066_GTCACGGTCCGGCACA	ulm	1	CAFs	1.36585e-31	11.7077
CID4066_GTCCTCACAAGAGGCT	ulm	1	CAFs	1.75581e-26	10.6596
CID4066_GTCCTCAGTACATCCA	ulm	1	CAFs	5.26728e-27	10.7714
CID4066_GTCCTCAGTCCGAAGA	ulm	1	CAFs	7.5998e-24	10.0773
CID4066_GTCCTCATCAGCGATT	ulm	1	CAFs	1.02681e-35	12.4911
CID4066_GTCCTCATCTTTACAC	ulm	1	CAFs	2.86388e-27	10.8276
CID4066_GTCGGGTTCAGGTAAA	ulm	1	CAFs	8.12907e-22	9.6058
CID4066_GTCGTAAAGGGTTCCC	ulm	1	CAFs	2.6995e-17	8.46405
CID4066_GTCGTAAGTATAGGGC	ulm	1	CAFs	8.11241e-29	11.1506
CID4066_GTCGTAAGTCCAGTGC	ulm	1	CAFs	1.7438e-16	8.24328
CID4066_GTCGTAAGTTCACCTC	ulm	1	CAFs	9.78868e-32	11.736
CID4066_GTCTCGTCAATCGGTT	ulm	1	CAFs	1.68639e-38	12.9939
CID4066_GTCTCGTCAGTCTTCC	ulm	1	CAFs	1.44054e-13	7.396
CID4066_GTCTTCGAGGTCGGAT	ulm	1	CAFs	3.94962e-29	11.2147
CID4066_GTCTTCGTCAGATAAG	ulm	1	CAFs	4.97202e-22	9.65647
CID4066_GTGAAGGAGCCAGGAT	ulm	1	CAFs	6.10769e-31	11.5794
CID4066_GTGAAGGAGGGTGTTG	ulm	1	CAFs	1.34516e-29	11.3101
CID4066_GTGAAGGCATGAACCT	ulm	1	CAFs	7.94703e-36	12.5116
CID4066_GTGAAGGTCAACCATG	ulm	1	CAFs	1.2344e-20	9.32059
CID4066_GTGCAGCCAATAACGA	ulm	2	CAFs_PVL	0.0211049	2.79551
CID4066_GTGCAGCTCAAACAAG	ulm	1	CAFs	2.91547e-09	5.9381
CID4066_GTGCATAGTCCATCCT	ulm	1	CAFs	3.47656e-34	12.2062
CID4066_GTGCGGTAGCAAATCA	ulm	1	CAFs	3.56176e-12	6.95645
CID4066_GTGCGGTGTCTAGTGT	ulm	1	CAFs	5.91666e-08	5.42269
CID4066_GTGCGGTTCCCAAGAT	ulm	1	CAFs	2.50603e-20	9.24494
CID4066_GTGCTTCGTAAGCACG	ulm	1	CAFs	2.54822e-10	6.32621
CID4066_GTGCTTCGTCCTAGCG	ulm	1	CAFs	8.02094e-11	6.50257
CID4066_GTGCTTCTCCAGGGCT	ulm	1	CAFs	1.44576e-33	12.0891
CID4066_GTGGGTCAGAGTGACC	ulm	1	CAFs	5.38359e-32	11.7867
CID4066_GTGGGTCTCTCCAACC	ulm	1	CAFs	3.14858e-11	6.64197
CID4066_GTGTGCGAGATGTAAC	ulm	1	CAFs	2.34742e-21	9.49561
CID4066_GTGTTAGAGTCGATAA	ulm	1	CAFs	1.71853e-22	9.76509
CID4066_GTGTTAGCAACTGGCC	ulm	1	CAFs	0.000192012	3.72977
CID4066_GTGTTAGTCCGAGCCA	ulm	1	CAFs	6.82191e-24	10.088
CID4066_GTTAAGCTCTCTGTCG	ulm	1	CAFs	4.33739e-10	6.24347
CID4066_GTTACAGCACCAGGCT	ulm	1	CAFs	2.40863e-05	4.22386
CID4066_GTTCATTCATTACCTT	ulm	1	CAFs	4.28707e-23	9.9053
CID4066_GTTCATTTCTGGCGTG	ulm	1	CAFs	3.75038e-10	6.2662
CID4066_GTTCGGGCACATGGGA	ulm	1	CAFs	9.32785e-21	9.35035
CID4066_GTTCGGGTCAACGGGA	ulm	1	CAFs	0.00026583	3.64694
CID4066_GTTCGGGTCGAGAACG	ulm	1	CAFs	2.28397e-07	5.17581
CID4066_GTTCTCGCACAGACAG	ulm	1	CAFs	6.05318e-12	6.88119
CID4066_GTTCTCGGTTGTCGCG	ulm	1	CAFs	2.11055e-05	4.25354
CID4066_GTTTCTAAGCAATATG	ulm	1	CAFs	5.71193e-54	15.4992
CID4066_GTTTCTACATGTCTCC	ulm	1	CAFs	8.30285e-26	10.5136
CID4066_GTTTCTAGTTTAGCTG	ulm	1	CAFs	3.87047e-28	11.0101
CID4066_TAAACCGAGCGCTTAT	ulm	1	CAFs	4.13407e-16	8.13917
CID4066_TAAACCGGTAATCACC	ulm	1	CAFs	1.56112e-32	11.8911
CID4066_TAAACCGGTTAGGGTG	ulm	1	CAFs	7.0973e-19	8.87931
CID4066_TAAACCGTCTGCTGTC	ulm	1	CAFs	3.88638e-19	8.94624
CID4066_TAAGAGAGTAATTGGA	ulm	1	CAFs	1.49838e-08	5.66332
CID4066_TAAGAGATCACGCGGT	ulm	1	CAFs	1.70513e-29	11.2891
CID4066_TAAGCGTCAGCGTTCG	ulm	1	CAFs	2.88878e-17	8.45612
CID4066_TAAGCGTTCCAAATGC	ulm	1	CAFs	2.97783e-34	12.2189
CID4066_TAAGTGCAGAAACCGC	ulm	1	CAFs	5.54665e-36	12.5402
CID4066_TACACGACAGGGAGAG	ulm	1	CAFs	0.0154018	2.42293
CID4066_TACAGTGTCATGTCCC	ulm	1	CAFs	6.28666e-10	6.18511
CID4066_TACCTATTCTGCTGTC	ulm	1	CAFs	1.59425e-08	5.65266
CID4066_TACCTTAAGACCTAGG	ulm	1	CAFs	2.3021e-09	5.97676
CID4066_TACCTTAAGTACGCGA	ulm	1	CAFs	8.14407e-09	5.76711
CID4066_TACCTTACAAACAACA	ulm	1	CAFs	3.43907e-21	9.45562
CID4066_TACCTTAGTGAGGGAG	ulm	1	CAFs	3.59462e-42	13.6292
CID4066_TACCTTAGTTATCGGT	ulm	1	CAFs	3.75907e-21	9.44628
CID4066_TACGGATAGAGGTTGC	ulm	1	CAFs	1.15272e-27	10.911
CID4066_TACGGATTCTTACCGC	ulm	1	CAFs	5.19893e-08	5.44577
CID4066_TACGGGCAGAAGATTC	ulm	1	CAFs	5.04123e-39	13.0865
CID4066_TACGGTAAGAAAGTGG	ulm	1	CAFs	9.16345e-28	10.9319
CID4066_TACGGTAGTCAATACC	ulm	1	CAFs	4.14696e-22	9.6751
CID4066_TACGGTAGTGCACGAA	ulm	1	CAFs	1.76118e-14	7.67082
CID4066_TACGGTATCACTCCTG	ulm	1	CAFs	9.55302e-05	3.90221
CID4066_TACGGTATCTCCAACC	ulm	1	CAFs	0.00364192	2.90785
CID4066_TACTCATGTCATCCCT	ulm	1	CAFs	2.7564e-21	9.47881
CID4066_TACTCATGTTTGTTGG	ulm	1	CAFs	1.23345e-14	7.71646
CID4066_TACTCGCAGGCATGGT	ulm	1	CAFs	5.94505e-07	4.99408
CID4066_TACTCGCCACACCGCA	ulm	1	CAFs	0.0119274	2.51444
CID4066_TACTCGCCATGGTCTA	ulm	1	CAFs	2.67991e-05	4.19975
CID4066_TACTCGCGTCCAAGTT	ulm	1	CAFs	2.07091e-24	10.2048
CID4066_TACTCGCTCATATCGG	ulm	1	CAFs	1.77608e-35	12.4472
CID4066_TACTTACCAATCGGTT	ulm	1	CAFs	2.15679e-41	13.497
CID4066_TACTTACGTTTGTGTG	ulm	1	CAFs	1.68397e-40	13.3438
CID4066_TACTTACTCGCAAACT	ulm	1	CAFs	3.67021e-45	14.1261
CID4066_TACTTGTGTCAAAGAT	ulm	1	CAFs	2.37367e-05	4.22716
CID4066_TACTTGTGTCGAACAG	ulm	1	CAFs	2.10621e-33	12.058
CID4066_TACTTGTTCGGTTCGG	ulm	1	CAFs	1.99631e-41	13.5027
CID4066_TAGACCAGTCGCCATG	ulm	1	CAFs	1.12415e-30	11.5267
CID4066_TAGACCATCTGATTCT	ulm	1	CAFs	8.34857e-12	6.83517
CID4066_TAGACCATCTTTCCTC	ulm	1	CAFs	1.79689e-26	10.6574
CID4066_TAGAGCTCAATGGACG	ulm	1	CAFs	5.01623e-21	9.41593
CID4066_TAGAGCTCATAAAGGT	ulm	1	CAFs	7.63336e-33	11.951
CID4066_TAGAGCTGTCCAACTA	ulm	1	CAFs	5.99883e-38	12.8959
CID4066_TAGAGCTGTCGCGAAA	ulm	1	CAFs	3.82108e-14	7.57065
CID4066_TAGAGCTTCCGAACGC	ulm	1	CAFs	8.98227e-15	7.75688
CID4066_TAGCCGGGTTGGTAAA	ulm	1	CAFs	9.29951e-21	9.35068
CID4066_TAGCCGGTCAGAAATG	ulm	1	CAFs	1.00168e-40	13.3827
CID4066_TAGGCATGTACCGAGA	ulm	1	CAFs	1.64079e-32	11.8869
CID4066_TAGGCATTCACGAAGG	ulm	1	CAFs	3.55056e-24	10.1521
CID4066_TAGGCATTCTTACCGC	ulm	1	CAFs	5.62301e-26	10.5504
CID4066_TAGTGGTAGTGCCAGA	ulm	1	CAFs	4.68662e-16	8.12393
CID4066_TAGTTGGCAAGACGTG	ulm	1	CAFs	4.47475e-15	7.84498
CID4066_TAGTTGGGTACAGTTC	ulm	1	CAFs	0.0173101	2.38019
CID4066_TAGTTGGTCCTGCCAT	ulm	1	CAFs	1.90253e-20	9.27445
CID4066_TATCTCAAGCCCAGCT	ulm	1	CAFs	1.71727e-12	7.05872
CID4066_TATCTCAAGCGTAGTG	ulm	1	CAFs	2.61461e-32	11.8477
CID4066_TATCTCAAGCTTTGGT	ulm	1	CAFs	6.51968e-06	4.5096
CID4066_TATCTCAGTGACTACT	ulm	1	CAFs	8.95436e-09	5.75108
CID4066_TATCTCATCTGATTCT	ulm	1	CAFs	1.68065e-31	11.69
CID4066_TATGCCCTCGGTCTAA	ulm	1	CAFs	6.26087e-43	13.757
CID4066_TATGCCCTCTGTCCGT	ulm	1	CAFs	1.90623e-24	10.2128
CID4066_TATTACCGTATGGTTC	ulm	1	CAFs	0.000609213	3.42785
CID4066_TATTACCGTTGACGTT	ulm	1	CAFs	2.08489e-27	10.8568
CID4066_TATTACCTCACAAACC	ulm	1	CAFs	1.92525e-07	5.20764
CID4066_TATTACCTCCTAGAAC	ulm	1	CAFs	8.17263e-15	7.76888
CID4066_TATTACCTCGTGGACC	ulm	1	CAFs	6.10832e-26	10.5426
CID4066_TCAACGACAGCCTATA	ulm	1	CAFs	7.79215e-22	9.61017
CID4066_TCAACGATCCCAAGTA	ulm	1	CAFs	3.69312e-34	12.2013
CID4066_TCAATCTGTACATCCA	ulm	1	CAFs	1.15544e-39	13.1986
CID4066_TCAATCTGTCGCATCG	ulm	1	CAFs	4.32441e-34	12.1884
CID4066_TCAATCTGTGCGATAG	ulm	1	CAFs	5.30937e-11	6.56442
CID4066_TCACGAACATGCTAGT	ulm	1	CAFs	1.14601e-45	14.2085
CID4066_TCACGAACATGTAGTC	ulm	1	CAFs	3.10741e-07	5.11798
CID4066_TCAGATGGTATGGTTC	ulm	1	CAFs	7.13945e-27	10.7433
CID4066_TCAGATGGTTCCACAA	ulm	1	CAFs	2.8667e-11	6.65579
CID4066_TCAGATGTCTGCTGTC	ulm	1	CAFs	3.35974e-34	12.209
CID4066_TCAGCAAAGTACCGGA	ulm	1	CAFs	5.93971e-31	11.5818
CID4066_TCAGCTCCATCGACGC	ulm	1	CAFs	1.4802e-38	13.004
CID4066_TCAGCTCGTGCCTGCA	ulm	1	CAFs	3.67405e-22	9.68752
CID4066_TCAGCTCTCATCGGAT	ulm	1	CAFs	1.79009e-40	13.3392
CID4066_TCAGGATAGTGGACGT	ulm	1	CAFs	7.17806e-07	4.95755
CID4066_TCAGGATCATACAGCT	ulm	1	CAFs	6.50889e-15	7.79772
CID4066_TCAGGTAGTCGTCTTC	ulm	1	CAFs	3.52738e-11	6.62518
CID4066_TCATTACTCCAGATCA	ulm	1	CAFs	1.42856e-28	11.0999
CID4066_TCATTTGGTTGACGTT	ulm	1	CAFs	4.72784e-13	7.23614
CID4066_TCATTTGTCACAGTAC	ulm	1	CAFs	3.28927e-92	20.4383
CID4066_TCATTTGTCCTTTCTC	ulm	1	CAFs	1.3424e-21	9.55383
CID4066_TCCACACAGATGTGTA	ulm	1	CAFs	2.16005e-15	7.93606
CID4066_TCCACACCAATACGCT	ulm	1	CAFs	2.21471e-31	11.6664
CID4066_TCCACACGTAGCCTAT	ulm	1	CAFs	1.12171e-19	9.08282
CID4066_TCCACACTCCTTGACC	ulm	1	CAFs	2.29494e-16	8.21029
CID4066_TCCCGATAGACTGTAA	ulm	1	CAFs	1.25684e-10	6.4346
CID4066_TCCCGATTCCCTCAGT	ulm	1	CAFs	9.78282e-26	10.498
CID4066_TCGCGAGCACCAGTTA	ulm	1	CAFs	6.55945e-30	11.3732
CID4066_TCGCGAGCAGTACACT	ulm	1	CAFs	2.04824e-05	4.26025
CID4066_TCGCGAGTCGTCTGCT	ulm	1	CAFs	1.64606e-34	12.2672
CID4066_TCGCGTTAGAAACGAG	ulm	1	CAFs	0.00674792	2.70923
CID4066_TCGCGTTGTCAACTGT	ulm	1	CAFs	5.86645e-20	9.15328
CID4066_TCGGGACAGGCGACAT	ulm	1	CAFs	1.55962e-28	11.0921
CID4066_TCGGGACTCACATGCA	ulm	1	CAFs	2.33441e-34	12.2388
CID4066_TCGGTAAAGTTACCCA	ulm	1	CAFs	1.37423e-30	11.5094
CID4066_TCGGTAACATGGGAAC	ulm	1	CAFs	2.32398e-09	5.97522
CID4066_TCGGTAATCTGCCAGG	ulm	1	CAFs	3.23541e-07	5.11036
CID4066_TCGTACCGTGCGAAAC	ulm	1	CAFs	2.61486e-12	6.99995
CID4066_TCGTACCTCATAAAGG	ulm	1	CAFs	4.76261e-07	5.03675
CID4066_TCGTAGACAGACGCTC	ulm	1	CAFs	1.12202e-24	10.2643
CID4066_TCTATTGAGTTGAGAT	ulm	1	CAFs	1.95322e-28	11.0718
CID4066_TCTATTGCACGAAGCA	ulm	1	CAFs	1.74352e-30	11.4887
CID4066_TCTATTGCAGCTGTGC	ulm	1	CAFs	1.68345e-36	12.6349
CID4066_TCTATTGGTCGAGTTT	ulm	1	CAFs	2.59129e-27	10.8368
CID4066_TCTCATATCCGCGGTA	ulm	1	CAFs	0.0446481	2.00804
CID4066_TCTCTAATCCTGCTTG	ulm	1	CAFs	1.32029e-39	13.1885
CID4066_TCTGGAATCGGCCGAT	ulm	1	CAFs	2.03355e-16	8.22483
CID4066_TCTGGAATCTTGACGA	ulm	1	CAFs	1.33335e-11	6.76763
CID4066_TCTTCGGGTGACGCCT	ulm	1	CAFs	1.10343e-31	11.7258
CID4066_TCTTCGGTCGCGTAGC	ulm	1	CAFs	3.09959e-08	5.53719
CID4066_TCTTTCCAGCGGCTTC	ulm	1	CAFs	4.26431e-46	14.278
CID4066_TCTTTCCCATGTCCTC	ulm	1	CAFs	1.32957e-20	9.31268
CID4066_TCTTTCCGTGGTGTAG	ulm	1	CAFs	2.28241e-09	5.97816
CID4066_TCTTTCCGTTAAAGTG	ulm	1	CAFs	0.000557789	3.45173
CID4066_TCTTTCCGTTTAGGAA	ulm	2	CAFs_PVL	0.0125104	5.36336
CID4066_TGACAACCAAGGTGTG	ulm	1	CAFs	2.23424e-11	6.69241
CID4066_TGACGGCCACAGACAG	ulm	1	CAFs	2.63147e-08	5.56584
CID4066_TGACGGCTCCAAGTAC	ulm	1	CAFs	6.94231e-11	6.52429
CID4066_TGACGGCTCTGCTTGC	ulm	1	CAFs	5.26772e-13	7.22143
CID4066_TGACTAGAGACGACGT	ulm	1	CAFs	5.03133e-22	9.65525
CID4066_TGACTAGAGTGTCCAT	ulm	1	CAFs	5.66052e-14	7.51934
CID4066_TGACTAGTCCATGCTC	ulm	1	CAFs	1.16152e-16	8.29185
CID4066_TGACTTTTCGGCTACG	ulm	1	CAFs	2.57232e-05	4.20902
CID4066_TGAGAGGAGCGTGAAC	ulm	1	CAFs	0.000329911	3.59102
CID4066_TGAGAGGAGGGATGGG	ulm	1	CAFs	2.98794e-20	9.22606
CID4066_TGAGCATAGTTCGCAT	ulm	1	CAFs	5.67875e-20	9.1568
CID4066_TGAGCATGTCTGGTCG	ulm	1	CAFs	1.47472e-35	12.4621
CID4066_TGAGCATTCTTTAGGG	ulm	1	CAFs	8.93019e-38	12.8651
CID4066_TGAGCCGAGATATGGT	ulm	1	CAFs	5.83437e-34	12.1638
CID4066_TGAGCCGCAGTCAGCC	ulm	1	CAFs	4.41991e-18	8.67298
CID4066_TGAGCCGGTTCATGGT	ulm	1	CAFs	7.492e-31	11.5618
CID4066_TGAGGGAGTCCAACTA	ulm	1	CAFs	6.38251e-35	12.3441
CID4066_TGAGGGATCAGTTGAC	ulm	1	CAFs	0.000254394	3.65824
CID4066_TGAGGGATCTGTCAAG	ulm	1	CAFs	4.41723e-36	12.5584
CID4066_TGCACCTAGGCAAAGA	ulm	2	CAFs_Endothelial	0.000304218	4.18103
CID4066_TGCACCTAGTCTCCTC	ulm	1	CAFs	3.68037e-21	9.4485
CID4066_TGCACCTCAATACGCT	ulm	1	CAFs	6.10079e-37	12.7149
CID4066_TGCACCTCACAGGTTT	ulm	1	CAFs	0.00135565	3.20423
CID4066_TGCCAAAAGCCAACAG	ulm	1	CAFs	0.00424495	2.85958
CID4066_TGCCAAACAAGGTGTG	ulm	1	CAFs	1.9455e-08	5.61832
CID4066_TGCCCATGTTACGCGC	ulm	1	CAFs	1.93639e-26	10.6505
CID4066_TGCCCATGTTCCACTC	ulm	1	CAFs	1.61988e-29	11.2937
CID4066_TGCCCATTCAGTTTGG	ulm	1	CAFs	3.49798e-12	6.959
CID4066_TGCGCAGGTTACAGAA	ulm	1	CAFs	2.37537e-07	5.16847
CID4066_TGCGGGTCAATGGTCT	ulm	1	CAFs	0.000158113	3.77845
CID4066_TGCGGGTTCGCGTTTC	ulm	1	CAFs	8.58157e-11	6.49239
CID4066_TGCGTGGAGAAGGTTT	ulm	1	CAFs	1.14223e-33	12.1086
CID4066_TGCTACCAGATATACG	ulm	1	CAFs	8.29013e-18	8.60092
CID4066_TGCTACCAGGGTCGAT	ulm	1	CAFs	4.75476e-24	10.1235
CID4066_TGCTACCCACGAAATA	ulm	1	CAFs	1.14352e-32	11.9172
CID4066_TGCTACCCATATACCG	ulm	1	CAFs	7.34866e-07	4.95298
CID4066_TGCTACCTCGGTGTTA	ulm	1	CAFs	2.1725e-19	9.01041
CID4066_TGCTACCTCTCTAAGG	ulm	1	CAFs	0.00707799	2.69334
CID4066_TGCTGCTGTTTAAGCC	ulm	1	CAFs	9.04705e-05	3.91536
CID4066_TGCTGCTTCCACGACG	ulm	1	CAFs	4.38415e-24	10.1315
CID4066_TGCTGCTTCGGTCTAA	ulm	1	CAFs	3.35527e-12	6.96488
CID4066_TGGACGCAGTGAACGC	ulm	1	CAFs	9.91382e-29	11.1327
CID4066_TGGACGCCATCCTAGA	ulm	1	CAFs	1.21868e-19	9.07377
CID4066_TGGACGCTCAGGATCT	ulm	1	CAFs	8.44493e-14	7.46675
CID4066_TGGCCAGAGGGATACC	ulm	1	CAFs	3.39095e-34	12.2083
CID4066_TGGCGCAAGAGAGCTC	ulm	1	CAFs	2.52836e-51	15.0995
CID4066_TGGCGCAAGCGTTGCC	ulm	1	CAFs	2.49669e-14	7.62584
CID4066_TGGCGCAAGTGTGGCA	ulm	1	CAFs	6.01925e-09	5.81793
CID4066_TGGCTGGAGCCACTAT	ulm	1	CAFs	5.12792e-27	10.7739
CID4066_TGGCTGGCAGGTCTCG	ulm	1	CAFs	2.57671e-23	9.95622
CID4066_TGGCTGGGTTCGGCAC	ulm	1	CAFs	1.45173e-41	13.5263
CID4066_TGGCTGGTCAATACCG	ulm	1	CAFs	3.7345e-24	10.1472
CID4066_TGGGAAGAGATCACGG	ulm	1	CAFs	2.72023e-27	10.8323
CID4066_TGGGCGTGTAGCGTAG	ulm	1	CAFs	6.11242e-11	6.54337
CID4066_TGGGCGTTCATTGCCC	ulm	1	CAFs	5.1956e-19	8.91403
CID4066_TGGTTAGCACCGCTAG	ulm	1	CAFs	8.48671e-48	14.5503
CID4066_TGGTTCCAGAGCAATT	ulm	1	CAFs	1.82669e-26	10.6559
CID4066_TGGTTCCAGTAGTGCG	ulm	1	CAFs	0.0425053	2.02863
CID4066_TGGTTCCCAGGGATTG	ulm	1	CAFs	1.11817e-19	9.08317
CID4066_TGTATTCAGCACAGGT	ulm	1	CAFs	4.56513e-07	5.04486
CID4066_TGTCCCACACGAGGTA	ulm	1	CAFs	1.96174e-23	9.9834
CID4066_TGTGGTACAATGCCAT	ulm	1	CAFs	5.82499e-29	11.1802
CID4066_TGTGGTAGTGGTTTCA	ulm	1	CAFs	3.15211e-21	9.46476
CID4066_TGTGGTATCTACGAGT	ulm	1	CAFs	4.08367e-12	6.93712
CID4066_TGTTCCGCAAATCCGT	ulm	1	CAFs	3.26738e-31	11.6331
CID4066_TTAACTCTCGGAATCT	ulm	1	CAFs	4.8357e-19	8.92201
CID4066_TTAGGACCAATTGCTG	ulm	1	CAFs	1.45381e-49	14.8279
CID4066_TTAGGACCACGAGGTA	ulm	1	CAFs	1.19799e-06	4.85697
CID4066_TTAGGACTCAGCACAT	ulm	1	CAFs	2.66081e-26	10.6207
CID4066_TTCCCAGAGATGTCGG	ulm	1	CAFs	6.63797e-51	15.0353
CID4066_TTCCCAGCACGTGAGA	ulm	1	CAFs	3.45576e-24	10.1548
CID4066_TTCCCAGCATTAGGCT	ulm	1	CAFs	4.67221e-10	6.23182
CID4066_TTCGAAGAGGGCTCTC	ulm	1	CAFs	2.13972e-40	13.3258
CID4066_TTCGAAGAGTAATCCC	ulm	1	CAFs	3.09715e-14	7.59794
CID4066_TTCGGTCAGTCTTGCA	ulm	1	CAFs	2.0149e-30	11.4762
CID4066_TTCTACAGTTGCTCCT	ulm	1	CAFs	3.89112e-29	11.2161
CID4066_TTCTCAAAGCCCAGCT	ulm	1	CAFs	0.000325156	3.59481
CID4066_TTCTCAAAGCGTTGCC	ulm	1	CAFs	2.60598e-36	12.6003
CID4066_TTCTCCTGTCTCGTTC	ulm	1	CAFs	8.88532e-18	8.59294
CID4066_TTCTCCTTCAAAGTAG	ulm	1	CAFs	2.32676e-47	14.4807
CID4066_TTCTCCTTCAACTCTT	ulm	1	CAFs	4.26003e-44	13.9512
CID4066_TTCTCCTTCCTAAGTG	ulm	1	CAFs	7.51394e-51	15.027
CID4066_TTCTTAGCAGTATGCT	ulm	1	CAFs	2.33643e-16	8.20813
CID4066_TTCTTAGGTTACAGAA	ulm	1	CAFs	1.92412e-35	12.4408
CID4066_TTGAACGAGACTAGGC	ulm	1	CAFs	9.08683e-06	4.43861
CID4066_TTGCGTCAGTGTACTC	ulm	1	CAFs	8.99866e-30	11.3454
CID4066_TTGCGTCCATGAGCGA	ulm	1	CAFs	1.14186e-45	14.2087
CID4066_TTGCGTCGTCGGGTCT	ulm	1	CAFs	1.11764e-14	7.72904
CID4066_TTGCGTCTCCTAAGTG	ulm	1	CAFs	2.92491e-15	7.89827
CID4066_TTGGAACTCTTGTCAT	ulm	1	CAFs	3.1617e-22	9.7029
CID4066_TTGGCAAGTACAGTGG	ulm	1	CAFs	2.32962e-13	7.33175
CID4066_TTGGCAATCGTTTAGG	ulm	1	CAFs	1.46136e-33	12.0882
CID4066_TTGTAGGAGCTAGGCA	ulm	1	CAFs	2.86755e-33	12.0324
CID4066_TTTACTGCACAACTGT	ulm	1	CAFs	2.09173e-19	9.01458
CID4066_TTTATGCAGTCCGGTC	ulm	1	CAFs	4.74015e-26	10.5665
CID4066_TTTCCTCTCCGCATCT	ulm	1	CAFs	7.48554e-39	13.0563
CID4066_TTTCCTCTCGTATCAG	ulm	1	CAFs	2.94031e-22	9.71033
CID4066_TTTGCGCAGGCTCTTA	ulm	1	CAFs	6.02446e-14	7.51117
CID4066_TTTGCGCAGTGGCACA	ulm	1	CAFs	1.68412e-43	13.8522
CID4066_TTTGGTTTCTTAGAGC	ulm	1	CAFs	3.51605e-34	12.2053
CID4066_TTTGTCAAGCACAGGT	ulm	1	CAFs	1.19771e-27	10.9075
CID4066_TTTGTCAGTCAATACC	ulm	1	CAFs	8.63374e-23	9.83484
CID4066_TTTGTCAGTCCCGACA	ulm	1	CAFs	1.2836e-30	11.5153
CID4066_TTTGTCAGTCGCATCG	ulm	1	CAFs	1.86381e-24	10.215
CID4066_TTTGTCAGTGTCTGAT	ulm	1	CAFs	1.70672e-27	10.8751
CID4067_AAACGGGGTACCGCTG	ulm	1	CAFs	2.31399e-22	9.73479
CID4067_AACGTTGTCGCCAGCA	ulm	1	CAFs	4.31249e-62	16.6677
CID4067_AATCGGTCAGACAAGC	ulm	1	CAFs	1.36358e-25	10.4665
CID4067_ACAGCCGAGGACATTA	ulm	1	CAFs	3.39409e-17	8.43725
CID4067_ACATCAGGTCGCATCG	ulm	1	CAFs	2.34805e-29	11.2609
CID4067_ACGAGGAAGCTCAACT	ulm	1	CAFs	2.56724e-17	8.46991
CID4067_ACGATACCATAGAAAC	ulm	1	CAFs	3.63506e-09	5.90178
CID4067_ACGCCAGGTCCCGACA	ulm	1	CAFs	6.67578e-51	15.0349
CID4067_ACGGGCTTCGGAGGTA	ulm	1	CAFs	0.00151504	3.17208
CID4067_ACTATCTAGATATACG	ulm	1	CAFs	7.10489e-35	12.3354
CID4067_ACTTGTTGTCGAATCT	ulm	1	CAFs	1.02774e-27	10.9214
CID4067_AGAGCGACATGCAATC	ulm	1	CAFs	2.06286e-16	8.22311
CID4067_AGAGCGAGTTACAGAA	ulm	1	CAFs	9.14907e-24	10.059
CID4067_AGATCTGTCAGTTCGA	ulm	1	CAFs	8.95174e-36	12.502
CID4067_AGCGGTCTCATTCACT	ulm	1	CAFs	6.01412e-08	5.41976
CID4067_AGCGTATGTCGTTGTA	ulm	1	CAFs	5.97814e-20	9.15124
CID4067_AGCTCCTCACTTAACG	ulm	1	CAFs	3.99005e-25	10.364
CID4067_AGGGAGTCAGCTCGAC	ulm	1	CAFs	1.37928e-37	12.8312
CID4067_AGGGATGAGTGCCATT	ulm	1	CAFs	3.04604e-16	8.17615
CID4067_AGTCTTTCACAGGCCT	ulm	1	CAFs	9.4224e-16	8.03859
CID4067_ATAACGCCAAACGCGA	ulm	1	CAFs	4.15893e-25	10.36
CID4067_ATCATCTGTGTTTGTG	ulm	1	CAFs	4.02412e-34	12.1943
CID4067_ATCGAGTGTGGTACAG	ulm	1	CAFs	3.60941e-38	12.9353
CID4067_ATGTGTGCAGCTGTAT	ulm	1	CAFs	2.65684e-20	9.23867
CID4067_ATTGGACCAGCTGTTA	ulm	1	CAFs	2.65425e-40	13.3096
CID4067_ATTTCTGGTGACTCAT	ulm	1	CAFs	1.24301e-16	8.28376
CID4067_CAACCAAGTACCTACA	ulm	1	CAFs	1.04579e-22	9.81547
CID4067_CAACCTCCAGCGTTCG	ulm	1	CAFs	4.77675e-43	13.7767
CID4067_CAAGATCCAATGGATA	ulm	1	CAFs	0.0369183	2.08676
CID4067_CACACTCTCGGCGGTT	ulm	1	CAFs	6.14708e-41	13.4191
CID4067_CACCACTCATGCCACG	ulm	1	CAFs	8.77976e-30	11.3476
CID4067_CACCAGGGTACTCTCC	ulm	1	CAFs	2.66364e-56	15.8432
CID4067_CAGATCATCTTTCCTC	ulm	1	CAFs	1.60002e-31	11.6942
CID4067_CAGTCCTCATCCCATC	ulm	1	CAFs	1.25173e-22	9.79727
CID4067_CATCAGACAAGTACCT	ulm	1	CAFs	7.97805e-59	16.2075
CID4067_CATCGGGAGATCCCAT	ulm	1	CAFs	6.26469e-27	10.7554
CID4067_CATGACATCATATCGG	ulm	1	CAFs	1.60698e-12	7.06795
CID4067_CATTATCCAAGTTCTG	ulm	1	CAFs	2.42282e-30	11.4601
CID4067_CCAATCCCACCTCGTT	ulm	1	CAFs	1.20139e-23	10.0321
CID4067_CCAATCCCACCTGGTG	ulm	1	CAFs	5.12243e-38	12.9082
CID4067_CCATGTCTCACCTTAT	ulm	1	CAFs	5.96037e-44	13.9271
CID4067_CCCAGTTTCCCTCAGT	ulm	1	CAFs	3.857e-33	12.0078
CID4067_CCTAAAGTCCTAAGTG	ulm	1	CAFs	2.66612e-21	9.4823
CID4067_CCTACACAGGATGCGT	ulm	1	CAFs	1.90392e-20	9.27437
CID4067_CCTAGCTTCTATCGCC	ulm	1	CAFs	1.1082e-38	13.0262
CID4067_CCTCAGTAGGTGTGGT	ulm	1	CAFs	6.36249e-21	9.39085
CID4067_CCTTACGGTCTGGTCG	ulm	1	CAFs	2.22694e-29	11.2655
CID4067_CCTTCCCAGGCATTGG	ulm	1	CAFs	1.42388e-49	14.8293
CID4067_CGAACATCATCCCACT	ulm	1	CAFs	2.76807e-17	8.46112
CID4067_CGACCTTTCCGAATGT	ulm	1	CAFs	2.13498e-13	7.34345
CID4067_CGATCGGGTGGCGAAT	ulm	1	CAFs	5.6184e-41	13.4258
CID4067_CGATCGGTCCCAACGG	ulm	1	CAFs	1.14032e-39	13.1996
CID4067_CGCGGTATCAACACTG	ulm	1	CAFs	3.88181e-17	8.4215
CID4067_CGCTATCTCGGTGTTA	ulm	1	CAFs	8.94987e-26	10.5065
CID4067_CGCTGGAAGATGCGAC	ulm	1	CAFs	3.97115e-28	11.0078
CID4067_CGCTGGAGTCCTCTTG	ulm	1	CAFs	8.58544e-19	8.85805
CID4067_CGGACACAGGTGCACA	ulm	1	CAFs	4.45952e-20	9.18293
CID4067_CGGACTGTCGGCCGAT	ulm	1	CAFs	8.50933e-22	9.60107
CID4067_CGTCACTAGGCGACAT	ulm	1	CAFs	7.00523e-29	11.1637
CID4067_CGTCTACGTAACGACG	ulm	1	CAFs	1.29296e-16	8.27906
CID4067_CGTGAGCTCCGGCACA	ulm	1	CAFs	2.60414e-21	9.48476
CID4067_CGTGTAAAGCTGCCCA	ulm	1	CAFs	0.000227161	3.68718
CID4067_CGTTAGAGTCGCGAAA	ulm	1	CAFs	1.03045e-37	12.8539
CID4067_CGTTGGGAGTTACCCA	ulm	1	CAFs	1.99997e-17	8.49902
CID4067_CTAACTTCACATGGGA	ulm	1	CAFs	2.09387e-38	12.9773
CID4067_CTAAGACAGACGACGT	ulm	1	CAFs	1.92118e-11	6.71449
CID4067_CTACACCAGGTGTGGT	ulm	1	CAFs	7.46994e-50	14.8729
CID4067_CTCGTACAGTCGTTTG	ulm	1	CAFs	9.23147e-15	7.7534
CID4067_CTGAAACAGCAAATCA	ulm	1	CAFs	3.86845e-22	9.68224
CID4067_CTGCCTAAGTCAAGCG	ulm	1	CAFs	1.07718e-18	8.83266
CID4067_CTGTGCTAGAATGTTG	ulm	1	CAFs	1.25615e-25	10.4743
CID4067_CTTGGCTGTTATGTGC	ulm	1	CAFs	2.34068e-57	15.9967
CID4067_GAATAAGTCCGCGTTT	ulm	1	CAFs	7.20486e-37	12.7018
CID4067_GACCTGGTCATTGCCC	ulm	1	CAFs	1.57493e-29	11.2961
CID4067_GACGTTACATTGCGGC	ulm	1	CAFs	3.41106e-34	12.2078
CID4067_GACTACAGTGTAATGA	ulm	1	CAFs	0.00123883	3.2301
CID4067_GACTGCGCACCGTTGG	ulm	1	CAFs	7.59294e-17	8.34237
CID4067_GACTGCGGTGTATGGG	ulm	1	CAFs	3.78187e-23	9.91786
CID4067_GACTGCGTCTCTAAGG	ulm	1	CAFs	9.80574e-40	13.2111
CID4067_GATCGTATCCGTACAA	ulm	1	CAFs	3.10111e-26	10.6064
CID4067_GATCTAGCATCCGCGA	ulm	1	CAFs	1.00584e-19	9.09471
CID4067_GATCTAGGTCTAAACC	ulm	1	CAFs	2.03992e-29	11.2733
CID4067_GATGAGGGTGCCTGCA	ulm	1	CAFs	7.11566e-17	8.35005
CID4067_GCACTCTCACCACCAG	ulm	1	CAFs	3.74448e-46	14.2871
CID4067_GCAGTTAAGTAGCCGA	ulm	1	CAFs	3.17237e-39	13.1219
CID4067_GCGACCACATGTCCTC	ulm	1	CAFs	9.31348e-33	11.9343
CID4067_GCGAGAAAGAAACCTA	ulm	1	CAFs	2.90553e-36	12.5916
CID4067_GGAAAGCGTTCAGTAC	ulm	1	CAFs	2.85356e-33	12.0328
CID4067_GGACAGACACAGACAG	ulm	1	CAFs	5.04454e-20	9.16961
CID4067_GGACATTGTCTAGGTT	ulm	1	CAFs	5.58694e-30	11.3872
CID4067_GGATGTTAGCCTATGT	ulm	1	CAFs	3.22635e-26	10.6027
CID4067_GGATGTTTCCGCTGTT	ulm	1	CAFs	6.78866e-34	12.1514
CID4067_GGGCACTAGGAGTCTG	ulm	1	CAFs	8.62005e-36	12.5051
CID4067_GGGCACTTCAGGTTCA	ulm	1	CAFs	4.9669e-27	10.7769
CID4067_GGTATTGAGCGAAGGG	ulm	1	CAFs	1.14132e-18	8.82617
CID4067_GGTGAAGCACTTGGAT	ulm	2	CAFs_PVL	2.9591e-06	5.23662
CID4067_GTAACGTAGCCAGTAG	ulm	1	CAFs	2.67457e-24	10.1798
CID4067_GTAGTCAAGTGCAAGC	ulm	1	CAFs	5.59726e-36	12.5395
CID4067_GTAGTCAGTTCGCTAA	ulm	1	CAFs	4.73358e-39	13.0913
CID4067_GTATTCTGTCTTCAAG	ulm	1	CAFs	1.62857e-49	14.8203
CID4067_GTCATTTTCCTTTCTC	ulm	1	CAFs	3.47792e-10	6.27795
CID4067_GTCTTCGCAAGTTGTC	ulm	1	CAFs	1.79366e-18	8.77531
CID4067_GTGCGGTTCAGCTCGG	ulm	1	CAFs	2.79679e-17	8.45991
CID4067_GTGCTTCGTCATCGGC	ulm	1	CAFs	3.0508e-11	6.64662
CID4067_GTGTTAGTCTGGGCCA	ulm	1	CAFs	1.40673e-28	11.1013
CID4067_GTTAAGCCACATCCGG	ulm	1	CAFs	2.7371e-29	11.2473
CID4067_GTTACAGAGCGCCTTG	ulm	1	CAFs	1.26606e-05	4.36663
CID4067_GTTACAGGTGGCCCTA	ulm	1	CAFs	6.4747e-27	10.7524
CID4067_GTTTCTATCACCAGGC	ulm	1	CAFs	4.88058e-12	6.91184
CID4067_TAAGAGACAACTGCGC	ulm	1	CAFs	1.51689e-20	9.29864
CID4067_TAAGCGTGTCTTGATG	ulm	1	CAFs	2.11605e-40	13.3267
CID4067_TAAGTGCAGTATGACA	ulm	1	CAFs	1.67493e-11	6.7345
CID4067_TACCTATTCCCTCAGT	ulm	1	CAFs	0.000111409	3.86482
CID4067_TACGGATTCCGCGCAA	ulm	1	CAFs	3.17147e-22	9.70258
CID4067_TACTCGCAGGAGTCTG	ulm	1	CAFs	9.66471e-15	7.74756
CID4067_TATGCCCAGGATATAC	ulm	1	CAFs	3.31494e-28	11.0241
CID4067_TATTACCAGAATGTGT	ulm	1	CAFs	6.35904e-39	13.0688
CID4067_TCATTACAGCCGCCTA	ulm	1	CAFs	9.07125e-22	9.59446
CID4067_TCATTACTCGAGAACG	ulm	1	CAFs	2.95393e-55	15.6899
CID4067_TCCCGATTCATAGCAC	ulm	1	CAFs	1.52142e-16	8.25961
CID4067_TCGGTAAGTCGAGATG	ulm	1	CAFs	0.00568816	2.76544
CID4067_TCGTAGAAGAGGGATA	ulm	1	CAFs	7.20988e-43	13.7467
CID4067_TCTCTAAGTTCCGTCT	ulm	1	CAFs	6.04899e-10	6.1912
CID4067_TCTTTCCAGGGAACGG	ulm	1	CAFs	1.74036e-30	11.4889
CID4067_TGAGGGAAGTGTTTGC	ulm	1	CAFs	1.57212e-14	7.6854
CID4067_TGCCAAACAGCCAGAA	ulm	1	CAFs	1.07106e-19	9.08786
CID4067_TGCCCTAAGATCACGG	ulm	1	CAFs	5.46766e-16	8.10517
CID4067_TGGCGCAGTCGATTGT	ulm	1	CAFs	7.66086e-19	8.87078
CID4067_TGGCGCAGTTCGAATC	ulm	1	CAFs	3.43438e-48	14.6125
CID4067_TGGTTAGTCATCGGAT	ulm	1	CAFs	5.54512e-15	7.81797
CID4067_TGTTCCGGTGGCAAAC	ulm	1	CAFs	1.63489e-32	11.8872
CID4067_TGTTCCGTCAGAGACG	ulm	1	CAFs	1.60709e-26	10.6679
CID4067_TTATGCTAGGCTCTTA	ulm	1	CAFs	5.906e-23	9.87312
CID4067_TTCGAAGTCCCATTAT	ulm	1	CAFs	2.68655e-19	8.98703
CID4067_TTCTACACATCTATGG	ulm	1	CAFs	7.63477e-49	14.7153
CID4067_TTCTCAAGTGTGCCTG	ulm	1	CAFs	1.13889e-21	9.5709
CID4067_TTGAACGTCGCGGATC	ulm	1	CAFs	2.88025e-34	12.2216
CID4067_TTGACTTTCTAACTTC	ulm	1	CAFs	9.01269e-37	12.6842
CID4067_TTTGCGCCACTGTCGG	ulm	1	CAFs	1.60256e-31	11.6941
CID4290A_AAACCTGAGGGCACTA	ulm	1	CAFs	8.66599e-12	6.82981
CID4290A_AAACGGGGTGTGACCC	ulm	1	CAFs	1.86909e-20	9.27634
CID4290A_AAACGGGTCAATCTCT	ulm	1	CAFs	1.37207e-22	9.78796
CID4290A_AAAGCAACAGCGTTCG	ulm	1	CAFs	2.29274e-31	11.6635
CID4290A_AAAGTAGCATCGGACC	ulm	1	CAFs	2.22132e-06	4.7331
CID4290A_AAAGTAGGTGGCGAAT	ulm	1	CAFs	3.25357e-07	5.1093
CID4290A_AACACGTCAGGAATGC	ulm	1	CAFs	5.13112e-25	10.3398
CID4290A_AACCATGTCGACCAGC	ulm	1	CAFs	9.61836e-05	3.90055
CID4290A_AACTCCCGTAAGTGGC	ulm	1	CAFs	3.71739e-17	8.42658
CID4290A_AACTCTTTCCTCATTA	ulm	1	CAFs	4.15205e-14	7.55983
CID4290A_AAGCCGCTCTGTTTGT	ulm	1	CAFs	0.000195171	3.72565
CID4290A_AAGGTTCTCGGCATCG	ulm	1	CAFs	5.66754e-35	12.3537
CID4290A_AAGTCTGGTAGCGCAA	ulm	1	CAFs	0.000959687	3.30242
CID4290A_AATCCAGTCACTTACT	ulm	1	CAFs	6.34729e-12	6.87442
CID4290A_ACACCCTAGAAGATTC	ulm	1	CAFs	0.000173533	3.7552
CID4290A_ACACCCTAGGCATTGG	ulm	1	CAFs	6.74021e-24	10.0892
CID4290A_ACAGCTATCTCACATT	ulm	1	CAFs	9.05048e-19	8.85215
CID4290A_ACATCAGAGGAGCGAG	ulm	1	CAFs	1.08828e-34	12.3009
CID4290A_ACCCACTGTCGGCATC	ulm	1	CAFs	1.24525e-56	15.8913
CID4290A_ACCGTAAAGACAGAGA	ulm	1	CAFs	1.46903e-47	14.5125
CID4290A_ACCGTAATCTTGTTTG	ulm	1	CAFs	4.71345e-33	11.9911
CID4290A_ACGAGCCCACTATCTT	ulm	1	CAFs	1.03046e-32	11.9259
CID4290A_ACGATACCAACACGCC	ulm	1	CAFs	1.59064e-06	4.80047
CID4290A_ACGCAGCTCATCGGAT	ulm	1	CAFs	4.03973e-08	5.49054
CID4290A_ACGCCAGGTCGCGTGT	ulm	1	CAFs	2.76844e-05	4.19238
CID4290A_ACGCCAGGTTGGTTTG	ulm	1	CAFs	1.42985e-08	5.67136
CID4290A_ACGGAGAGTCCTCCAT	ulm	1	CAFs	9.23855e-23	9.828
CID4290A_ACGGCCATCACATACG	ulm	2	CAFs_Endothelial	2.16899e-11	7.38133
CID4290A_ACGGGCTGTCGCGAAA	ulm	1	CAFs	1.30507e-10	6.42887
CID4290A_ACTATCTGTGTCGCTG	ulm	1	CAFs	8.32897e-25	10.2931
CID4290A_ACTATCTTCTCAAACG	ulm	1	CAFs	2.29411e-24	10.1948
CID4290A_ACTGAGTGTATAGGGC	ulm	1	CAFs	0.0195528	2.33495
CID4290A_ACTGATGAGACGCTTT	ulm	1	CAFs	5.43111e-07	5.01152
CID4290A_ACTGATGGTTATGTGC	ulm	1	CAFs	5.18376e-16	8.11166
CID4290A_ACTGCTCCAACTGCGC	ulm	1	CAFs	0.000152074	3.78815
CID4290A_ACTTGTTGTTTGTTTC	ulm	1	CAFs	0.00537418	2.78391
CID4290A_ACTTGTTTCACCACCT	ulm	1	CAFs	5.42236e-29	11.1866
CID4290A_ACTTTCAAGAGGTAGA	ulm	1	CAFs	1.10017e-30	11.5286
CID4290A_AGACGTTAGCCTATGT	ulm	1	CAFs	1.99296e-25	10.4304
CID4290A_AGAGTGGAGAGTCTGG	ulm	1	CAFs	7.34508e-08	5.38388
CID4290A_AGAGTGGGTCTGGTCG	ulm	1	CAFs	2.2994e-16	8.21006
CID4290A_AGCGGTCGTACCGTTA	ulm	1	CAFs	1.03214e-24	10.2724
CID4290A_AGCGTATCATTCTTAC	ulm	1	CAFs	7.10111e-31	11.5664
CID4290A_AGCTCCTCACACCGCA	ulm	1	CAFs	0.000157729	3.77906
CID4290A_AGCTCCTGTAAGGGCT	ulm	2	CAFs_Cancer Epithelial	0.0112794	3.12512
CID4290A_AGCTCTCTCATCATTC	ulm	1	CAFs	3.57915e-52	15.2289
CID4290A_AGGCCGTAGGTGACCA	ulm	1	CAFs	5.96114e-05	4.01492
CID4290A_AGGGATGTCCAATGGT	ulm	1	CAFs	7.48086e-33	11.9526
CID4290A_AGGGTGATCTCCTATA	ulm	1	CAFs	4.13473e-36	12.5636
CID4290A_AGGTCCGCAACTGCGC	ulm	1	CAFs	1.52574e-29	11.2989
CID4290A_AGTGAGGCAATAGCAA	ulm	1	CAFs	2.69118e-13	7.31236
CID4290A_AGTGGGAAGGAATGGA	ulm	2	CAFs_PVL	0.014106	2.47828
CID4290A_AGTGGGACAGGGAGAG	ulm	1	CAFs	4.80604e-19	8.92269
CID4290A_AGTGTCACAGGATTGG	ulm	1	CAFs	3.68872e-16	8.15299
CID4290A_AGTTGGTCATCGTCGG	ulm	1	CAFs	7.15425e-12	6.85731
CID4290A_ATAAGAGCAAATACAG	ulm	1	CAFs	2.72948e-38	12.9568
CID4290A_ATCATCTCAAGGTTCT	ulm	1	CAFs	1.15778e-19	9.07937
CID4290A_ATCATGGTCGTAGGTT	ulm	1	CAFs	2.58294e-41	13.4836
CID4290A_ATCATGGTCTACTTAC	ulm	1	CAFs	2.28892e-31	11.6636
CID4290A_ATCCGAAAGATCTGCT	ulm	1	CAFs	5.95898e-35	12.3497
CID4290A_ATCGAGTTCGGCGCAT	ulm	1	CAFs	2.00329e-11	6.70838
CID4290A_ATCTGCCCAACGATGG	ulm	1	CAFs	2.11289e-34	12.2469
CID4290A_ATGCGATGTCGCGAAA	ulm	1	CAFs	2.87976e-21	9.47423
CID4290A_ATTACTCGTAGCCTAT	ulm	1	CAFs	2.88034e-42	13.6455
CID4290A_ATTGGACCAAAGCGGT	ulm	1	CAFs	3.07658e-25	10.3889
CID4290A_ATTGGTGCACGTGAGA	ulm	1	CAFs	3.95142e-29	11.2147
CID4290A_CAACCAATCCCGGATG	ulm	1	CAFs	8.368e-18	8.59984
CID4290A_CAAGTTGCAAGGTTCT	ulm	1	CAFs	5.99882e-17	8.37024
CID4290A_CACACAAAGCAACGGT	ulm	1	CAFs	3.07174e-23	9.93867
CID4290A_CACACCTGTCTAGAGG	ulm	1	CAFs	2.78941e-31	11.6467
CID4290A_CACATAGCAGGAATCG	ulm	1	CAFs	2.41924e-06	4.71574
CID4290A_CACCACTTCGTGACAT	ulm	1	CAFs	3.17715e-31	11.6355
CID4290A_CACCAGGCAATGGAAT	ulm	1	CAFs	5.42961e-47	14.4219
CID4290A_CACCTTGAGACACTAA	ulm	1	CAFs	1.8615e-35	12.4434
CID4290A_CACTCCACAGTGGGAT	ulm	1	CAFs	2.94416e-24	10.1704
CID4290A_CAGAGAGCAAGTAATG	ulm	1	CAFs	8.20289e-49	14.7105
CID4290A_CAGATCAGTAGCGCAA	ulm	1	CAFs	1.75796e-22	9.76278
CID4290A_CAGATCATCCTAGAAC	ulm	1	CAFs	0.000153772	3.78539
CID4290A_CAGCATAAGTGGTCCC	ulm	1	CAFs	7.29735e-17	8.34707
CID4290A_CAGCGACAGAGTGAGA	ulm	1	CAFs	0.00273072	2.99678
CID4290A_CAGCGACCATACGCTA	ulm	1	CAFs	3.5981e-38	12.9355
CID4290A_CAGCTGGCATTGCGGC	ulm	1	CAFs	2.80256e-07	5.13745
CID4290A_CAGGTGCGTGCGATAG	ulm	1	CAFs	1.09235e-23	10.0415
CID4290A_CAGTCCTTCTGCGACG	ulm	1	CAFs	7.11182e-38	12.8827
CID4290A_CATCAGACACCACCAG	ulm	1	CAFs	1.72957e-24	10.2223
CID4290A_CATTATCTCATCGATG	ulm	1	CAFs	2.77417e-19	8.98349
CID4290A_CATTCGCGTCCATGAT	ulm	1	CAFs	9.58487e-15	7.74862
CID4290A_CCACGGATCGGAGCAA	ulm	1	CAFs	1.73509e-36	12.6325
CID4290A_CCACTACAGGTGCTTT	ulm	1	CAFs	3.06619e-32	11.8343
CID4290A_CCAGCGAAGTTATCGC	ulm	1	CAFs	0.0100676	2.57366
CID4290A_CCAGCGAGTACCTACA	ulm	1	CAFs	1.24321e-38	13.0174
CID4290A_CCATGTCAGCTCTCGG	ulm	1	CAFs	0.000230823	3.6831
CID4290A_CCATGTCGTTGCTCCT	ulm	1	CAFs	5.53851e-24	10.1085
CID4290A_CCCAATCCAGCTTCGG	ulm	1	CAFs	1.56944e-26	10.6701
CID4290A_CCTACCATCACAACGT	ulm	1	CAFs	0.0196084	2.33388
CID4290A_CCTTCCCGTGCACCAC	ulm	1	CAFs	2.15344e-05	4.24904
CID4290A_CCTTCGAAGCAGATCG	ulm	1	CAFs	9.56869e-18	8.5844
CID4290A_CCTTCGACAAACTGCT	ulm	1	CAFs	0.00578102	2.76015
CID4290A_CCTTTCTCATTGAGCT	ulm	1	CAFs	1.28145e-22	9.79489
CID4290A_CGAATGTTCAACACCA	ulm	1	CAFs	8.44693e-39	13.047
CID4290A_CGACCTTCAGTCAGCC	ulm	1	CAFs	3.00411e-09	5.93318
CID4290A_CGACCTTTCTTCCTTC	ulm	1	CAFs	6.16737e-40	13.2461
CID4290A_CGACTTCGTAAGAGGA	ulm	2	CAFs_Cancer Epithelial	0.0103171	3.13303
CID4290A_CGAGAAGCACCCATGG	ulm	1	CAFs	2.64707e-46	14.3114
CID4290A_CGAGCACAGCGATGAC	ulm	1	CAFs	1.42457e-44	14.0296
CID4290A_CGAGCACAGGTTACCT	ulm	1	CAFs	3.07788e-25	10.3889
CID4290A_CGATCGGTCGTTTGCC	ulm	1	CAFs	3.77986e-05	4.12116
CID4290A_CGATTGATCTTCGAGA	ulm	1	CAFs	0.000290738	3.62385
CID4290A_CGCCAAGTCGAATGCT	ulm	1	CAFs	3.55067e-18	8.69793
CID4290A_CGCTATCTCCCTTGCA	ulm	1	CAFs	3.41528e-14	7.58525
CID4290A_CGCTGGAAGTGGGATC	ulm	1	CAFs	1.24841e-39	13.1928
CID4290A_CGGACACGTTACCGAT	ulm	1	CAFs	1.76214e-31	11.686
CID4290A_CGGACGTAGTGGTAGC	ulm	1	CAFs	9.22831e-34	12.1261
CID4290A_CGGAGCTCACAGGAGT	ulm	1	CAFs	1.42932e-29	11.3047
CID4290A_CGTAGGCAGTAGTGCG	ulm	1	CAFs	2.16465e-06	4.73835
CID4290A_CGTAGGCTCGCTTAGA	ulm	1	CAFs	5.51894e-20	9.15989
CID4290A_CGTAGGCTCTCATTCA	ulm	1	CAFs	6.94147e-32	11.7652
CID4290A_CGTCACTTCTATCGCC	ulm	1	CAFs	6.79587e-41	13.4117
CID4290A_CGTCAGGCAGCGTTCG	ulm	1	CAFs	2.44137e-18	8.74046
CID4290A_CGTCCATAGTGTACTC	ulm	1	CAFs	6.11133e-38	12.8945
CID4290A_CGTGTAAGTTGAGGTG	ulm	1	CAFs	2.97903e-25	10.392
CID4290A_CGTTAGATCAAACCGT	ulm	1	CAFs	1.69545e-47	14.5026
CID4290A_CGTTGGGGTCTCACCT	ulm	1	CAFs	5.96712e-46	14.2544
CID4290A_CTAACTTAGAGCTGGT	ulm	1	CAFs	3.19567e-18	8.70991
CID4290A_CTAATGGGTTAAGACA	ulm	1	CAFs	1.31375e-17	8.54779
CID4290A_CTACATTGTCCTCTTG	ulm	1	CAFs	2.92203e-37	12.7726
CID4290A_CTAGCCTGTAAGAGGA	ulm	1	CAFs	2.2796e-30	11.4654
CID4290A_CTCCTAGAGAGTTGGC	ulm	1	CAFs	1.52442e-21	9.54062
CID4290A_CTCGAAACAAAGTCAA	ulm	1	CAFs	4.88892e-36	12.5503
CID4290A_CTCGGAGTCTCAAACG	ulm	1	CAFs	5.89043e-26	10.546
CID4290A_CTCTAATAGTTTGCGT	ulm	1	CAFs	8.79807e-40	13.2193
CID4290A_CTCTAATTCCTCAACC	ulm	1	CAFs	3.49513e-35	12.3927
CID4290A_CTCTAATTCGCTGATA	ulm	1	CAFs	9.61877e-20	9.09958
CID4290A_CTCTACGCATGCCTTC	ulm	1	CAFs	4.01866e-36	12.5659
CID4290A_CTCTACGTCTGCAGTA	ulm	1	CAFs	2.6764e-23	9.95244
CID4290A_CTCTGGTTCGCCATAA	ulm	1	CAFs	4.65287e-15	7.84007
CID4290A_CTGAAGTAGTACGCCC	ulm	1	CAFs	9.1493e-33	11.9358
CID4290A_CTGAAGTGTCAAAGCG	ulm	1	CAFs	6.20114e-08	5.41428
CID4290A_CTGAAGTGTGAGGCTA	ulm	1	CAFs	2.40018e-24	10.1904
CID4290A_CTGCCTAAGAATTGTG	ulm	1	CAFs	1.54565e-25	10.4546
CID4290A_CTGCCTAAGACACGAC	ulm	1	CAFs	4.01283e-05	4.10736
CID4290A_CTGCGGATCTTAGCCC	ulm	1	CAFs	4.5264e-30	11.4056
CID4290A_CTGCTGTAGGATGTAT	ulm	1	CAFs	4.52982e-26	10.5708
CID4290A_CTGCTGTGTTAAGTAG	ulm	1	CAFs	1.2237e-21	9.56345
CID4290A_CTTAACTAGGACAGAA	ulm	1	CAFs	1.01427e-37	12.8552
CID4290A_CTTAACTGTTAGTGGG	ulm	1	CAFs	4.23647e-32	11.807
CID4290A_CTTACCGGTCGCGAAA	ulm	1	CAFs	1.26781e-28	11.1107
CID4290A_CTTTGCGGTGATAAAC	ulm	1	CAFs	2.19779e-24	10.199
CID4290A_CTTTGCGTCGCGGATC	ulm	1	CAFs	1.38859e-22	9.78674
CID4290A_CTTTGCGTCGCTTAGA	ulm	1	CAFs	2.34786e-27	10.8459
CID4290A_GAACCTATCTGCGTAA	ulm	1	CAFs	1.32506e-28	11.1067
CID4290A_GAAGCAGCATGAAGTA	ulm	1	CAFs	1.1366e-20	9.32937
CID4290A_GAATGAAGTCCAAGTT	ulm	1	CAFs	1.13529e-59	16.328
CID4290A_GACCAATGTCTAGGTT	ulm	1	CAFs	1.30425e-21	9.55683
CID4290A_GACCTGGCACATGACT	ulm	1	CAFs	9.77969e-18	8.58189
CID4290A_GACGTGCAGCTGAACG	ulm	1	CAFs	6.85299e-22	9.62343
CID4290A_GACGTTACAAATTGCC	ulm	1	CAFs	0.00305501	2.96239
CID4290A_GACTAACCATAGACTC	ulm	1	CAFs	6.25795e-11	6.53985
CID4290A_GATCAGTAGCGCCTTG	ulm	1	CAFs	3.10235e-19	8.97115
CID4290A_GATCGTATCAATACCG	ulm	1	CAFs	1.11938e-30	11.5271
CID4290A_GATCTAGCACAGACTT	ulm	1	CAFs	6.75263e-25	10.3134
CID4290A_GATCTAGCAGTATAAG	ulm	1	CAFs	1.79909e-09	6.01686
CID4290A_GATCTAGTCTGGAGCC	ulm	1	CAFs	6.19198e-10	6.18751
CID4290A_GATGAAACACGTAAGG	ulm	1	CAFs	7.06222e-35	12.3359
CID4290A_GATGCTAAGTGGGCTA	ulm	1	CAFs	6.94277e-20	9.13502
CID4290A_GATGCTATCACGCGGT	ulm	1	CAFs	6.24953e-36	12.5307
CID4290A_GCAAACTAGTACGATA	ulm	1	CAFs	0.000687358	3.39493
CID4290A_GCAAACTTCCTATGTT	ulm	1	CAFs	1.29724e-14	7.71001
CID4290A_GCAATCAAGAGGTTGC	ulm	1	CAFs	1.7931e-14	7.66851
CID4290A_GCAATCATCACAACGT	ulm	1	CAFs	8.18693e-15	7.76866
CID4290A_GCACATACAATACGCT	ulm	1	CAFs	1.23288e-18	8.81751
CID4290A_GCACATATCCCTCAGT	ulm	1	CAFs	1.77433e-22	9.76184
CID4290A_GCACATATCCGTAGGC	ulm	1	CAFs	3.38451e-17	8.43758
CID4290A_GCACTCTGTCCCGACA	ulm	2	CAFs_PVL	0.00734936	3.24012
CID4290A_GCAGCCAAGCTGTTCA	ulm	1	CAFs	2.40677e-17	8.47745
CID4290A_GCATGCGTCGTAGGAG	ulm	1	CAFs	1.58207e-18	8.78946
CID4290A_GCCAAATGTGCTAGCC	ulm	1	CAFs	3.95435e-07	5.07228
CID4290A_GCGCGATGTTAAAGAC	ulm	1	CAFs	1.39919e-41	13.5291
CID4290A_GCGGGTTAGCTCCCAG	ulm	1	CAFs	1.06163e-10	6.46022
CID4290A_GCTGCAGAGAGCTTCT	ulm	1	CAFs	3.17287e-26	10.6042
CID4290A_GCTGGGTCAAAGTGCG	ulm	1	CAFs	2.9099e-07	5.13037
CID4290A_GCTTGAACAGATGGGT	ulm	1	CAFs	4.82707e-11	6.57862
CID4290A_GCTTGAACATGAACCT	ulm	1	CAFs	5.20215e-54	15.5053
CID4290A_GGAAAGCTCATCTGCC	ulm	1	CAFs	9.01847e-24	10.0605
CID4290A_GGAACTTAGAGGTAGA	ulm	1	CAFs	4.83536e-07	5.03385
CID4290A_GGAACTTAGTGTTGAA	ulm	1	CAFs	2.6813e-31	11.6501
CID4290A_GGACAGACACCAGATT	ulm	1	CAFs	1.37196e-23	10.0189
CID4290A_GGACAGAGTCTCACCT	ulm	1	CAFs	2.66725e-17	8.46545
CID4290A_GGACATTAGACGACGT	ulm	1	CAFs	9.04218e-06	4.43967
CID4290A_GGACGTCAGATGCGAC	ulm	1	CAFs	1.08014e-26	10.7049
CID4290A_GGACGTCCACCCTATC	ulm	1	CAFs	4.42259e-34	12.1865
CID4290A_GGAGCAATCCATGAGT	ulm	1	CAFs	3.2465e-27	10.8161
CID4290A_GGATTACCAGTACACT	ulm	1	CAFs	9.41078e-11	6.47846
CID4290A_GGCTCGAAGCCACGCT	ulm	1	CAFs	2.52416e-53	15.4027
CID4290A_GGCTCGATCCAGATCA	ulm	1	CAFs	3.99624e-26	10.5826
CID4290A_GGGAGATAGAGCTATA	ulm	1	CAFs	1.69189e-05	4.3028
CID4290A_GGGATGAGTGCACCAC	ulm	1	CAFs	4.36332e-28	10.9993
CID4290A_GGGATGATCCTCAATT	ulm	1	CAFs	1.03961e-17	8.57484
CID4290A_GGTATTGGTTATGTGC	ulm	1	CAFs	0.00390844	2.88568
CID4290A_GGTGTTAAGTAATCCC	ulm	1	CAFs	2.28252e-23	9.96832
CID4290A_GTAACGTTCATATCGG	ulm	1	CAFs	3.79411e-43	13.7934
CID4290A_GTACTCCAGATTACCC	ulm	1	CAFs	7.59997e-28	10.9489
CID4290A_GTACTTTCACCTATCC	ulm	1	CAFs	0.0314339	2.15164
CID4290A_GTACTTTTCACCAGGC	ulm	1	CAFs	1.22159e-29	11.3185
CID4290A_GTACTTTTCGTACCGG	ulm	1	CAFs	4.84789e-34	12.179
CID4290A_GTAGTCAGTAATTGGA	ulm	1	CAFs	3.50609e-23	9.92545
CID4290A_GTATCTTTCAACTCTT	ulm	1	CAFs	3.99918e-17	8.418
CID4290A_GTCACAAGTCTAAAGA	ulm	1	CAFs	6.5622e-06	4.50822
CID4290A_GTCACGGGTTAGAACA	ulm	1	CAFs	1.32184e-09	6.06665
CID4290A_GTCATTTCAAAGGTGC	ulm	1	CAFs	8.23983e-44	13.9038
CID4290A_GTCATTTTCATGCAAC	ulm	1	CAFs	3.35422e-18	8.70441
CID4290A_GTCGGGTTCGTGACAT	ulm	1	CAFs	6.30009e-10	6.18477
CID4290A_GTCGTAATCAGGCAAG	ulm	1	CAFs	1.53483e-40	13.3507
CID4290A_GTGAAGGAGCTTATCG	ulm	1	CAFs	4.01287e-19	8.94269
CID4290A_GTGCAGCAGAAGAAGC	ulm	1	CAFs	2.93108e-19	8.97742
CID4290A_GTGCGGTCATCACAAC	ulm	1	CAFs	2.1925e-11	6.69517
CID4290A_GTTAAGCAGGGCTCTC	ulm	1	CAFs	1.16426e-41	13.5426
CID4290A_GTTCATTCACCTATCC	ulm	1	CAFs	4.00672e-18	8.68417
CID4290A_GTTTCTACAAAGAATC	ulm	1	CAFs	3.03727e-09	5.93137
CID4290A_TAAACCGTCTATGTGG	ulm	1	CAFs	9.56484e-12	6.81562
CID4290A_TAAGCGTAGGCCATAG	ulm	1	CAFs	4.84653e-39	13.0895
CID4290A_TAAGCGTTCCACGTGG	ulm	1	CAFs	8.58974e-37	12.688
CID4290A_TACCTATTCCACTGGG	ulm	1	CAFs	0.000519408	3.47092
CID4290A_TACCTTAGTTCACCTC	ulm	1	CAFs	4.61854e-20	9.17915
CID4290A_TACCTTAGTTGGTTTG	ulm	1	CAFs	1.02083e-24	10.2735
CID4290A_TACGGGCAGGGTATCG	ulm	1	CAFs	5.89167e-05	4.01769
CID4290A_TACGGGCCATACGCCG	ulm	1	CAFs	5.92566e-50	14.8885
CID4290A_TACTCGCGTAAACGCG	ulm	1	CAFs	2.14101e-28	11.0636
CID4290A_TACTTGTCAATCTGCA	ulm	1	CAFs	1.6836e-36	12.6349
CID4290A_TAGAGCTGTTGTGGAG	ulm	1	CAFs	3.56669e-26	10.5932
CID4290A_TAGTGGTTCGAATCCA	ulm	1	CAFs	5.67216e-29	11.1825
CID4290A_TAGTTGGAGAGCTGCA	ulm	1	CAFs	8.57744e-34	12.1321
CID4290A_TATCAGGAGTCTCGGC	ulm	1	CAFs	2.82559e-21	9.47621
CID4290A_TATGCCCGTCGCATAT	ulm	1	CAFs	9.4642e-09	5.7417
CID4290A_TATTACCAGAAGAAGC	ulm	1	CAFs	8.97589e-45	14.0626
CID4290A_TATTACCTCGCAAGCC	ulm	1	CAFs	1.40379e-34	12.2802
CID4290A_TCAATCTTCTGTTTGT	ulm	1	CAFs	3.73491e-36	12.5717
CID4290A_TCAGATGGTACCATCA	ulm	1	CAFs	1.72609e-50	14.9714
CID4290A_TCAGCTCAGTCGAGTG	ulm	1	CAFs	2.13413e-20	9.26216
CID4290A_TCAGCTCTCATTTGGG	ulm	1	CAFs	4.54454e-08	5.46969
CID4290A_TCATTACAGGATGTAT	ulm	1	CAFs	4.58804e-27	10.7842
CID4290A_TCATTACTCCGTTGTC	ulm	1	CAFs	1.28799e-21	9.55813
CID4290A_TCATTTGGTAAGGATT	ulm	1	CAFs	5.79248e-19	8.90194
CID4290A_TCCCGATCAAACGTGG	ulm	1	CAFs	8.49051e-06	4.45321
CID4290A_TCCCGATTCGAACTGT	ulm	1	CAFs	7.41092e-20	9.12794
CID4290A_TCGGGACGTTACGACT	ulm	1	CAFs	7.38102e-43	13.745
CID4290A_TCGGTAAAGAGTAAGG	ulm	1	CAFs	5.16188e-21	9.41292
CID4290A_TCGGTAAAGGGATCTG	ulm	1	CAFs	2.54815e-10	6.32622
CID4290A_TCGTAGATCGGAAATA	ulm	1	CAFs	3.78125e-19	8.94927
CID4290A_TCTCATAAGCCGCCTA	ulm	1	CAFs	9.1508e-19	8.85092
CID4290A_TCTCATAGTCAGAAGC	ulm	1	CAFs	0.000198734	3.72108
CID4290A_TCTGAGAAGCAACGGT	ulm	1	CAFs	5.00717e-29	11.1936
CID4290A_TCTGAGAGTGTAATGA	ulm	1	CAFs	1.45906e-23	10.0128
CID4290A_TCTTCGGAGGCTCATT	ulm	1	CAFs	7.51421e-30	11.3613
CID4290A_TCTTCGGCATATGGTC	ulm	1	CAFs	1.60549e-15	7.97287
CID4290A_TCTTTCCAGTGTTAGA	ulm	1	CAFs	8.24035e-38	12.8713
CID4290A_TGACTAGCAGTCGATT	ulm	1	CAFs	2.39105e-36	12.6071
CID4290A_TGACTAGTCACAAACC	ulm	1	CAFs	7.81631e-38	12.8754
CID4290A_TGACTTTAGGCGACAT	ulm	1	CAFs	2.45996e-22	9.72855
CID4290A_TGAGGGATCTGATTCT	ulm	1	CAFs	3.36803e-30	11.4314
CID4290A_TGATTTCTCGAATGCT	ulm	1	CAFs	5.95083e-35	12.3498
CID4290A_TGCACCTCACCTATCC	ulm	1	CAFs	6.96473e-23	9.85652
CID4290A_TGCCAAAAGTTTAGGA	ulm	1	CAFs	3.16731e-30	11.4368
CID4290A_TGCTGCTAGAATCTCC	ulm	1	CAFs	0.00187945	3.10893
CID4290A_TGGACGCTCACCAGGC	ulm	1	CAFs	2.93203e-48	14.6234
CID4290A_TGGCCAGCAGTATCTG	ulm	1	CAFs	1.25806e-16	8.28232
CID4290A_TGGCGCAGTAAGAGGA	ulm	1	CAFs	1.7441e-27	10.8731
CID4290A_TGGGCGTCATACTACG	ulm	1	CAFs	6.19086e-44	13.9244
CID4290A_TGTATTCTCAATAAGG	ulm	1	CAFs	1.32579e-64	17.0132
CID4290A_TGTCCCAAGGCTCTTA	ulm	1	CAFs	5.48674e-33	11.9785
CID4290A_TGTGGTAGTTCGAATC	ulm	1	CAFs	1.05262e-45	14.2144
CID4290A_TTAGGACTCTGATTCT	ulm	1	CAFs	6.38073e-32	11.7724
CID4290A_TTAGGCATCTGTACGA	ulm	1	CAFs	2.59183e-31	11.653
CID4290A_TTAGTTCAGGTAGCCA	ulm	1	CAFs	0.000775775	3.36164
CID4290A_TTAGTTCGTTATCACG	ulm	1	CAFs	3.82602e-19	8.94797
CID4290A_TTCCCAGTCGTAGGTT	ulm	1	CAFs	4.06518e-29	11.2122
CID4290A_TTCCCAGTCTGTCCGT	ulm	2	CAFs_PVL	0.0349735	2.11028
CID4290A_TTCGGTCGTGACTACT	ulm	1	CAFs	1.40001e-24	10.2428
CID4290A_TTCTACAAGGATCGCA	ulm	1	CAFs	2.59821e-34	12.23
CID4290A_TTCTCAAAGAAACCAT	ulm	1	CAFs	5.06442e-25	10.3411
CID4290A_TTGACTTTCTGGCGAC	ulm	1	CAFs	5.47661e-42	13.5983
CID4290A_TTTACTGCATTAGCCA	ulm	1	CAFs	4.92673e-09	5.85136
CID4290A_TTTATGCGTCGCTTTC	ulm	1	CAFs	1.53543e-21	9.53987
CID4290A_TTTGCGCCAAGTCATC	ulm	1	CAFs	1.23245e-42	13.7076
CID4290A_TTTGGTTAGCTAAACA	ulm	1	CAFs	1.66616e-40	13.3446
CID4290A_TTTGTCAAGTCAAGCG	ulm	1	CAFs	2.50845e-37	12.7846
CID4290A_TTTGTCATCCTTTCGG	ulm	1	CAFs	3.2232e-33	12.0227
CID4398_AAACCTGCATCCTAGA	ulm	1	CAFs	3.17564e-12	6.97263
CID4398_AAAGCAACATGTTGAC	ulm	1	CAFs	8.57372e-10	6.13592
CID4398_AAAGCAATCCTGCTTG	ulm	1	CAFs	2.00378e-31	11.675
CID4398_AACACGTGTAAGGGCT	ulm	1	CAFs	7.16887e-07	4.9578
CID4398_AACCATGAGCACAGGT	ulm	1	CAFs	8.36523e-16	8.05319
CID4398_AACTCTTAGCACGCCT	ulm	1	CAFs	4.70361e-10	6.23077
CID4398_AACTGGTGTCCGCTGA	ulm	1	CAFs	7.23502e-18	8.61656
CID4398_AAGACCTAGTAATCCC	ulm	1	CAFs	2.53181e-10	6.32721
CID4398_ACACCAAGTACCGTAT	ulm	1	CAFs	5.52568e-14	7.5225
CID4398_ACACCCTAGCTTATCG	ulm	1	CAFs	1.01813e-24	10.2737
CID4398_ACACCCTCATCTCGCT	ulm	1	CAFs	3.48582e-05	4.13979
CID4398_ACACCGGCATGGTCAT	ulm	1	CAFs	6.08189e-12	6.88051
CID4398_ACATGGTCAGGAATGC	ulm	1	CAFs	5.44551e-33	11.9791
CID4398_ACGAGCCTCAAGGTAA	ulm	1	CAFs	6.1972e-31	11.5781
CID4398_ACGATGTAGTTGAGTA	ulm	1	CAFs	3.90504e-14	7.56782
CID4398_ACGATGTGTATAATGG	ulm	1	CAFs	8.80702e-25	10.2877
CID4398_ACGATGTTCGGCGCAT	ulm	1	CAFs	1.40724e-25	10.4635
CID4398_ACGGAGATCAGGTTCA	ulm	1	CAFs	1.3444e-77	18.7015
CID4398_ACGGGCTAGCTGTCTA	ulm	1	CAFs	3.82295e-11	6.61327
CID4398_ACTATCTGTAGTAGTA	ulm	1	CAFs	1.30364e-21	9.55688
CID4398_ACTGATGGTCGCATAT	ulm	1	CAFs	1.52117e-12	7.07558
CID4398_ACTGCTCTCGTTGCCT	ulm	1	CAFs	3.97599e-14	7.56548
CID4398_ACTGCTCTCTCTTATG	ulm	1	CAFs	2.012e-25	10.4295
CID4398_ACTTTCAAGGGCTTGA	ulm	1	CAFs	4.068e-18	8.68244
CID4398_ACTTTCACAAGCTGGA	ulm	1	CAFs	5.49036e-15	7.81922
CID4398_ACTTTCATCTTTCCTC	ulm	1	CAFs	4.85461e-17	8.3952
CID4398_AGAATAGCAGGTTTCA	ulm	1	CAFs	8.23606e-41	13.3973
CID4398_AGAATAGCATACGCTA	ulm	1	CAFs	5.95573e-19	8.89885
CID4398_AGATCTGAGCCACCTG	ulm	1	CAFs	3.42209e-31	11.6292
CID4398_AGCAGCCAGTACATGA	ulm	1	CAFs	2.06654e-12	7.0329
CID4398_AGCATACTCTCCAGGG	ulm	1	CAFs	5.8315e-34	12.1639
CID4398_AGCCTAAGTCCAGTTA	ulm	1	CAFs	3.123e-43	13.8075
CID4398_AGCGTATCAGTTCATG	ulm	1	CAFs	6.70105e-17	8.35716
CID4398_AGCGTCGCAAGGGTCA	ulm	1	CAFs	3.26244e-12	6.96883
CID4398_AGGGAGTTCACGCGGT	ulm	1	CAFs	8.03918e-20	9.1191
CID4398_AGGGTGAAGGAGTTGC	ulm	1	CAFs	7.83059e-30	11.3576
CID4398_AGTAGTCCAGGCTCAC	ulm	1	CAFs	1.95374e-15	7.94853
CID4398_AGTCTTTGTTCTGAAC	ulm	1	CAFs	5.43478e-32	11.7859
CID4398_AGTGGGAAGTGGAGTC	ulm	1	CAFs	1.61095e-31	11.6936
CID4398_AGTGTCACACATTCGA	ulm	1	CAFs	1.89316e-15	7.95244
CID4398_ATCGAGTGTACCAGTT	ulm	1	CAFs	1.81522e-26	10.6565
CID4398_ATGCGATCAGTAGAGC	ulm	1	CAFs	5.203e-32	11.7896
CID4398_ATGTGTGCACGGCTAC	ulm	1	CAFs	5.10292e-06	4.56135
CID4398_ATGTGTGGTCGCATCG	ulm	1	CAFs	2.1738e-09	5.98611
CID4398_ATTACTCAGCTGGAAC	ulm	1	CAFs	1.4685e-09	6.0497
CID4398_ATTACTCCAGCGTTCG	ulm	1	CAFs	1.34521e-13	7.40511
CID4398_ATTATCCGTGGTCCGT	ulm	1	CAFs	6.17121e-23	9.8687
CID4398_ATTCTACGTATGCTTG	ulm	1	CAFs	9.03509e-36	12.5013
CID4398_ATTGGACCACTAGTAC	ulm	1	CAFs	5.74832e-30	11.3847
CID4398_CAACTAGTCGAGGTAG	ulm	2	CAFs_PVL	0.00442443	2.85393
CID4398_CACAAACTCTACCAGA	ulm	1	CAFs	8.47093e-25	10.2915
CID4398_CACACTCCAAAGAATC	ulm	1	CAFs	2.89758e-53	15.3937
CID4398_CACATTTCACTCAGGC	ulm	1	CAFs	1.39137e-09	6.05839
CID4398_CACATTTGTACCGAGA	ulm	1	CAFs	1.54263e-09	6.04175
CID4398_CACATTTGTATTCTCT	ulm	1	CAFs	4.09311e-30	11.4144
CID4398_CACCACTCACCAGATT	ulm	1	CAFs	2.3974e-19	8.99958
CID4398_CACTCCATCGCCGTGA	ulm	1	CAFs	1.46338e-17	8.5353
CID4398_CAGAATCAGTCTCGGC	ulm	1	CAFs	4.71559e-19	8.9248
CID4398_CATATTCGTACGCTGC	ulm	1	CAFs	5.31883e-11	6.56416
CID4398_CATATTCTCCACTCCA	ulm	1	CAFs	3.62877e-14	7.57737
CID4398_CATCAGAGTCACACGC	ulm	1	CAFs	1.95833e-07	5.20448
CID4398_CATCCACTCAGTTGAC	ulm	1	CAFs	7.35458e-10	6.16028
CID4398_CATTATCTCCGATATG	ulm	1	CAFs	6.07642e-14	7.51005
CID4398_CCAATCCAGATGAGAG	ulm	1	CAFs	6.98264e-08	5.39298
CID4398_CCACCTAGTACCGTTA	ulm	1	CAFs	1.59535e-19	9.04431
CID4398_CCCTCCTGTCTTGCGG	ulm	1	CAFs	1.92638e-19	9.02363
CID4398_CCGGGATCAGTCGTGC	ulm	2	CAFs_T-cells	0.00890658	3.42328
CID4398_CCGTACTCAGGACGTA	ulm	1	CAFs	1.63513e-25	10.4493
CID4398_CCTAAAGAGAGGTACC	ulm	1	CAFs	5.01455e-29	11.1935
CID4398_CCTTCCCAGGAATCGC	ulm	1	CAFs	1.73715e-20	9.28417
CID4398_CCTTCGATCACCTCGT	ulm	2	CAFs_T-cells	0.0206286	2.4414
CID4398_CGACCTTGTCAGAAGC	ulm	1	CAFs	2.06973e-11	6.7036
CID4398_CGCCAAGAGCTTCGCG	ulm	1	CAFs	2.09748e-12	7.03082
CID4398_CGCCAAGGTTGTGGCC	ulm	1	CAFs	9.83695e-07	4.8959
CID4398_CGCGTTTAGCACAGGT	ulm	1	CAFs	3.48509e-40	13.2892
CID4398_CGTAGGCCAATAGCAA	ulm	1	CAFs	1.36153e-07	5.27164
CID4398_CGTCAGGGTAGCGATG	ulm	1	CAFs	2.96718e-11	6.65072
CID4398_CTACGTCAGGACACCA	ulm	1	CAFs	3.98961e-24	10.1407
CID4398_CTAGCCTAGTTCCACA	ulm	1	CAFs	2.02522e-17	8.49756
CID4398_CTAGTGATCCACGTGG	ulm	1	CAFs	7.57971e-29	11.1567
CID4398_CTCATTACAGATGAGC	ulm	1	CAFs	6.28583e-34	12.1577
CID4398_CTCCTAGCAGTAGAGC	ulm	1	CAFs	1.0376e-14	7.73852
CID4398_CTCCTAGGTGTATGGG	ulm	1	CAFs	1.00158e-21	9.58421
CID4398_CTCGAAAAGAGTAATC	ulm	1	CAFs	1.10063e-31	11.7261
CID4398_CTCGAGGGTGTCGCTG	ulm	1	CAFs	2.67809e-12	6.99659
CID4398_CTCGGAGTCGAGAACG	ulm	1	CAFs	2.1453e-29	11.2688
CID4398_CTCGTACCATGGGACA	ulm	1	CAFs	9.10092e-11	6.48352
CID4398_CTGATAGCATGCCTAA	ulm	1	CAFs	3.77623e-35	12.3865
CID4398_CTGCCTAAGATGCCAG	ulm	1	CAFs	9.66031e-08	5.33432
CID4398_CTGTTTACACATCCGG	ulm	1	CAFs	1.23936e-22	9.79827
CID4398_CTTACCGTCGCAGGCT	ulm	1	CAFs	4.21677e-14	7.55782
CID4398_CTTCTCTGTTGAACTC	ulm	1	CAFs	3.16771e-12	6.97298
CID4398_GAACATCTCTCGTTTA	ulm	1	CAFs	6.70009e-50	14.8802
CID4398_GAATGAAGTCTCCACT	ulm	1	CAFs	1.45857e-27	10.8895
CID4398_GACACGCCAGGTCTCG	ulm	1	CAFs	9.60092e-09	5.73927
CID4398_GACAGAGGTCTAGGTT	ulm	1	CAFs	4.27705e-34	12.1893
CID4398_GACAGAGGTTACCGAT	ulm	1	CAFs	1.20824e-24	10.2571
CID4398_GACCAATAGAACAATC	ulm	1	CAFs	1.14485e-16	8.29357
CID4398_GACCAATCATCTATGG	ulm	1	CAFs	3.2814e-12	6.96801
CID4398_GACGGCTAGTCTTGCA	ulm	1	CAFs	4.27205e-34	12.1894
CID4398_GACGGCTTCGATGAGG	ulm	1	CAFs	4.20824e-09	5.87755
CID4398_GACGTGCTCTCTGCTG	ulm	1	CAFs	2.40508e-43	13.8264
CID4398_GACGTTACACAAGCCC	ulm	1	CAFs	1.07434e-09	6.09991
CID4398_GACTACAGTACCCAAT	ulm	1	CAFs	3.66506e-22	9.68777
CID4398_GATCGTAAGGACTGGT	ulm	1	CAFs	5.38948e-25	10.3351
CID4398_GATCTAGTCAATAAGG	ulm	1	CAFs	3.40436e-05	4.14521
CID4398_GATGAAAGTCAGAAGC	ulm	1	CAFs	3.6375e-18	8.69518
CID4398_GATTCAGTCACCATAG	ulm	1	CAFs	2.99664e-22	9.70839
CID4398_GCACTCTTCAACACTG	ulm	1	CAFs	1.07729e-17	8.57073
CID4398_GCATGCGGTGCCTTGG	ulm	1	CAFs	5.62258e-25	10.331
CID4398_GCATGTAAGCCGGTAA	ulm	1	CAFs	2.03422e-17	8.49705
CID4398_GCATGTAGTTCGAATC	ulm	1	CAFs	9.41085e-28	10.9295
CID4398_GCGCAGTTCACAACGT	ulm	1	CAFs	1.02958e-06	4.88692
CID4398_GCGCGATGTCCCTTGT	ulm	1	CAFs	8.42397e-34	12.1336
CID4398_GCTCCTAGTTGGAGGT	ulm	1	CAFs	7.07413e-38	12.8831
CID4398_GCTGCGATCAAGATCC	ulm	1	CAFs	2.70712e-08	5.56089
CID4398_GCTGGGTGTACTTCTT	ulm	1	CAFs	1.50234e-10	6.4074
CID4398_GGACAAGAGTCCCACG	ulm	1	CAFs	4.03177e-22	9.678
CID4398_GGACAGATCAATCACG	ulm	1	CAFs	1.39346e-10	6.41888
CID4398_GGACATTAGAAACCTA	ulm	1	CAFs	2.22839e-08	5.59478
CID4398_GGAGCAACAATCACAC	ulm	1	CAFs	6.42922e-26	10.5377
CID4398_GGATGTTGTAGAAAGG	ulm	1	CAFs	5.42436e-17	8.38213
CID4398_GGGAATGAGATCGGGT	ulm	1	CAFs	1.37539e-07	5.26978
CID4398_GGGATGAAGAGGTTAT	ulm	1	CAFs	7.67489e-10	6.15352
CID4398_GGGATGATCAGCTCTC	ulm	1	CAFs	0.000371215	3.56015
CID4398_GGGTTGCGTCAGGACA	ulm	1	CAFs	1.09761e-11	6.79578
CID4398_GGGTTGCTCATTCACT	ulm	1	CAFs	9.98525e-27	10.7122
CID4398_GGTGAAGGTAGGGACT	ulm	1	CAFs	8.78918e-19	8.85543
CID4398_GTACGTATCTACTCAT	ulm	1	CAFs	4.11623e-11	6.60231
CID4398_GTAGTCAGTGCGGTAA	ulm	1	CAFs	5.50682e-11	6.55897
CID4398_GTAGTCAGTTAAAGTG	ulm	1	CAFs	0.000238154	3.67512
CID4398_GTCAAGTAGGCAATTA	ulm	1	CAFs	1.17692e-12	7.11113
CID4398_GTCACAACAGTCAGAG	ulm	1	CAFs	3.90139e-08	5.4967
CID4398_GTCGGGTCACTAGTAC	ulm	1	CAFs	1.11759e-22	9.80875
CID4398_GTGAAGGGTATAGTAG	ulm	1	CAFs	1.10719e-32	11.9199
CID4398_GTGAAGGGTTGCCTCT	ulm	1	CAFs	1.1519e-28	11.1192
CID4398_GTGCAGCAGAAGAAGC	ulm	1	CAFs	2.45292e-26	10.6283
CID4398_GTGCATACACAGGCCT	ulm	1	CAFs	1.72551e-10	6.38622
CID4398_GTGCGGTTCGGCCGAT	ulm	1	CAFs	8.93663e-30	11.346
CID4398_GTGGGTCGTTCAACCA	ulm	1	CAFs	4.63952e-40	13.2676
CID4398_GTTAAGCGTCCCGACA	ulm	1	CAFs	4.49224e-46	14.2743
CID4398_GTTCATTTCTGGTGTA	ulm	1	CAFs	1.2268e-13	7.41735
CID4398_GTTTCTAGTTACCGAT	ulm	1	CAFs	8.16489e-11	6.49989
CID4398_TACAGTGAGTACCGGA	ulm	1	CAFs	1.83122e-33	12.0696
CID4398_TACAGTGCAGTCTTCC	ulm	1	CAFs	7.31342e-10	6.16117
CID4398_TACGGATGTACATCCA	ulm	1	CAFs	1.1895e-40	13.3698
CID4398_TATCAGGTCGAGAACG	ulm	1	CAFs	1.73527e-20	9.28428
CID4398_TATCTCACAACTGGCC	ulm	1	CAFs	3.91566e-14	7.56747
CID4398_TCAATCTTCGCCTGAG	ulm	1	CAFs	8.40178e-17	8.33036
CID4398_TCACAAGTCGACAGCC	ulm	1	CAFs	3.88365e-37	12.7503
CID4398_TCACGAAAGGATTCGG	ulm	1	CAFs	1.73796e-07	5.22663
CID4398_TCAGATGGTACTTGAC	ulm	1	CAFs	5.23997e-25	10.3378
CID4398_TCAGGTAAGGATGCGT	ulm	1	CAFs	1.63697e-19	9.04149
CID4398_TCAGGTAGTAATCACC	ulm	1	CAFs	1.61679e-35	12.4547
CID4398_TCGGGACGTGATGATA	ulm	1	CAFs	2.15323e-18	8.75467
CID4398_TCGTACCAGTCATCCA	ulm	1	CAFs	1.93399e-14	7.65878
CID4398_TCTATTGGTACCTACA	ulm	1	CAFs	1.95435e-11	6.71199
CID4398_TCTCATAGTCGATTGT	ulm	1	CAFs	6.89442e-30	11.3688
CID4398_TCTTCGGTCTCAAGTG	ulm	1	CAFs	8.35194e-14	7.46821
CID4398_TGAAAGAAGGATGCGT	ulm	1	CAFs	4.79888e-17	8.39656
CID4398_TGAGGGATCCTCAATT	ulm	1	CAFs	2.21347e-21	9.50175
CID4398_TGCCCTACACGGACAA	ulm	1	CAFs	0.000121255	3.84408
CID4398_TGCGGGTTCCTTTCGG	ulm	1	CAFs	6.66947e-25	10.3146
CID4398_TGGCCAGCAGGGTTAG	ulm	1	CAFs	4.87461e-29	11.196
CID4398_TGGCTGGGTAGAAGGA	ulm	1	CAFs	4.80934e-27	10.7798
CID4398_TGGCTGGTCGAACGGA	ulm	1	CAFs	2.84071e-07	5.1349
CID4398_TGGGAAGCATGGATGG	ulm	1	CAFs	5.77439e-29	11.181
CID4398_TGGGCGTCATTACCTT	ulm	1	CAFs	7.24228e-09	5.78688
CID4398_TGTTCCGAGCTCCTTC	ulm	1	CAFs	8.58537e-17	8.3278
CID4398_TTAACTCTCACGATGT	ulm	1	CAFs	1.10915e-31	11.7254
CID4398_TTAGGACAGCTGCGAA	ulm	1	CAFs	4.90071e-18	8.66119
CID4398_TTAGTTCGTAGCTCCG	ulm	1	CAFs	1.06116e-26	10.7065
CID4398_TTATGCTCATGCCCGA	ulm	1	CAFs	1.01243e-14	7.74165
CID4398_TTCCCAGGTACTCTCC	ulm	1	CAFs	2.81643e-22	9.71473
CID4398_TTCGAAGTCACCGTAA	ulm	1	CAFs	3.04437e-13	7.29574
CID4398_TTCTCAATCAAGATCC	ulm	1	CAFs	1.74982e-22	9.76325
CID4398_TTCTCCTTCATAAAGG	ulm	1	CAFs	1.83348e-10	6.37691
CID4398_TTCTTAGTCGACCAGC	ulm	1	CAFs	2.56705e-29	11.253
CID4398_TTGGAACTCGAACGGA	ulm	1	CAFs	1.63456e-05	4.31044
CID4398_TTTACTGAGTTAGGTA	ulm	1	CAFs	1.17599e-29	11.3219
CID4398_TTTACTGCACGGCTAC	ulm	1	CAFs	6.18182e-17	8.36669
CID4398_TTTACTGTCTCTAAGG	ulm	1	CAFs	7.93753e-12	6.84242
CID44041_AAACCTGAGACAAAGG	ulm	1	CAFs	3.37655e-12	6.96398
CID44041_AAACCTGAGCGTAGTG	ulm	1	CAFs	2.50028e-23	9.95923
CID44041_AAACGGGAGAGAGCTC	ulm	1	CAFs	4.62558e-18	8.66779
CID44041_AAAGATGTCTCAAGTG	ulm	1	CAFs	8.16586e-25	10.295
CID44041_AAAGCAACAAATACAG	ulm	1	CAFs	2.05024e-12	7.03401
CID44041_AAAGTAGCATTACGAC	ulm	1	CAFs	4.36227e-09	5.87159
CID44041_AAAGTAGTCTGATTCT	ulm	1	CAFs	4.5536e-27	10.7849
CID44041_AACACGTCACCGGAAA	ulm	1	CAFs	2.56939e-07	5.15376
CID44041_AACCATGAGCCAACAG	ulm	1	CAFs	1.22281e-23	10.0303
CID44041_AACCATGAGGACATTA	ulm	1	CAFs	8.16772e-12	6.83832
CID44041_AACCATGCATGAGCGA	ulm	1	CAFs	3.75397e-27	10.8027
CID44041_AACCATGCATGTAAGA	ulm	1	CAFs	1.25968e-25	10.4741
CID44041_AACCATGTCTTGCATT	ulm	1	CAFs	3.20646e-20	9.21847
CID44041_AACGTTGAGAACAATC	ulm	1	CAFs	7.73462e-25	10.3003
CID44041_AACGTTGAGTTTAGGA	ulm	1	CAFs	5.99666e-22	9.63719
CID44041_AACGTTGTCCCTTGCA	ulm	1	CAFs	7.50379e-08	5.38002
CID44041_AACTCCCAGTACCGGA	ulm	1	CAFs	6.89554e-40	13.2377
CID44041_AACTCCCCATCTCCCA	ulm	1	CAFs	5.78747e-19	8.90204
CID44041_AACTCTTAGGTGCTAG	ulm	1	CAFs	1.86366e-08	5.62575
CID44041_AACTGGTGTAAGTGGC	ulm	1	CAFs	1.93573e-14	7.65866
CID44041_AACTGGTTCTTCCTTC	ulm	1	CAFs	1.65827e-06	4.79212
CID44041_AACTTTCGTGGCCCTA	ulm	1	CAFs	5.0091e-18	8.65869
CID44041_AAGACCTGTCAATGTC	ulm	1	CAFs	2.03903e-20	9.26704
CID44041_AAGCCGCCAACTTGAC	ulm	1	CAFs	2.18776e-20	9.2595
CID44041_AAGGAGCGTACGAAAT	ulm	1	CAFs	4.23531e-23	9.90652
CID44041_AAGGTTCAGGCAGGTT	ulm	1	CAFs	6.98269e-24	10.0857
CID44041_AAGTCTGAGTCTCCTC	ulm	1	CAFs	9.5953e-12	6.81516
CID44041_AAGTCTGCACGGACAA	ulm	1	CAFs	9.93371e-31	11.5374
CID44041_AAGTCTGGTTCAGACT	ulm	1	CAFs	5.68381e-23	9.87697
CID44041_AATCCAGGTGATGTGG	ulm	1	CAFs	8.63529e-16	8.0493
CID44041_AATCCAGGTTGTCTTT	ulm	1	CAFs	1.14323e-10	6.44899
CID44041_AATCGGTCAGGCTCAC	ulm	1	CAFs	7.00864e-16	8.07486
CID44041_AATCGGTTCCAGAGGA	ulm	1	CAFs	5.78889e-24	10.1042
CID44041_ACACCAATCAGTGTTG	ulm	1	CAFs	1.66941e-22	9.76804
CID44041_ACACCCTGTTCCACTC	ulm	1	CAFs	4.76708e-15	7.83702
CID44041_ACACTGAGTAAACACA	ulm	1	CAFs	1.48478e-15	7.98254
CID44041_ACAGCCGCATGCCCGA	ulm	1	CAFs	3.90653e-12	6.94339
CID44041_ACAGCCGTCTGTACGA	ulm	1	CAFs	1.8439e-27	10.868
CID44041_ACAGCTAAGCGTTTAC	ulm	1	CAFs	1.59897e-09	6.03595
CID44041_ACAGCTACAGACACTT	ulm	1	CAFs	6.82448e-15	7.79173
CID44041_ACAGCTATCGTACCGG	ulm	1	CAFs	2.88967e-19	8.97899
CID44041_ACATCAGAGAGCCTAG	ulm	1	CAFs	4.53013e-12	6.92242
CID44041_ACATCAGCATCAGTCA	ulm	1	CAFs	1.5742e-16	8.25553
CID44041_ACCAGTATCCTAGTGA	ulm	1	CAFs	5.38543e-13	7.21842
CID44041_ACCCACTGTCTTCTCG	ulm	1	CAFs	9.09632e-30	11.3445
CID44041_ACCGTAACAAGAGTCG	ulm	1	CAFs	1.11423e-20	9.33148
CID44041_ACGAGCCAGGTTACCT	ulm	1	CAFs	1.7833e-08	5.63336
CID44041_ACGAGCCGTCCTCTTG	ulm	1	CAFs	2.12824e-23	9.97529
CID44041_ACGAGGAAGAGTAAGG	ulm	1	CAFs	1.14478e-20	9.32861
CID44041_ACGATACAGTCTTGCA	ulm	1	CAFs	4.30052e-16	8.13437
CID44041_ACGATACCATGCAATC	ulm	1	CAFs	1.5579e-15	7.9766
CID44041_ACGATACGTTACGTCA	ulm	1	CAFs	9.22786e-28	10.9313
CID44041_ACGATGTCATGTCCTC	ulm	1	CAFs	1.83749e-11	6.72099
CID44041_ACGCAGCCACGGATAG	ulm	1	CAFs	1.63882e-21	9.53309
CID44041_ACGCAGCCATATGGTC	ulm	1	CAFs	1.62526e-16	8.25171
CID44041_ACGCCAGCAAATCCGT	ulm	1	CAFs	1.9986e-22	9.74972
CID44041_ACGCCGAGTTAGAACA	ulm	1	CAFs	6.14208e-14	7.50864
CID44041_ACGCCGATCAACCAAC	ulm	1	CAFs	9.12865e-20	9.10527
CID44041_ACGGAGAAGTCCAGGA	ulm	1	CAFs	7.81543e-11	6.50648
CID44041_ACGGGCTGTGAAAGAG	ulm	1	CAFs	1.08166e-32	11.9218
CID44041_ACGGGTCTCGCAAGCC	ulm	1	CAFs	5.71413e-20	9.15613
CID44041_ACGTCAAGTAGAAAGG	ulm	1	CAFs	1.6972e-13	7.37414
CID44041_ACGTCAATCACGGTTA	ulm	1	CAFs	7.45366e-32	11.7592
CID44041_ACTATCTGTTCCAACA	ulm	1	CAFs	5.20455e-10	6.21488
CID44041_ACTATCTTCCCTTGCA	ulm	1	CAFs	7.45667e-25	10.3038
CID44041_ACTGAACAGTGTACTC	ulm	1	CAFs	1.7641e-35	12.4477
CID44041_ACTGAACCACAGCGTC	ulm	1	CAFs	5.84575e-30	11.3833
CID44041_ACTGAACGTTACGGAG	ulm	1	CAFs	1.16389e-23	10.0352
CID44041_ACTGAGTTCTTATCTG	ulm	1	CAFs	5.3977e-15	7.82136
CID44041_ACTGATGGTCGGCACT	ulm	1	CAFs	6.993e-23	9.85611
CID44041_ACTGCTCGTTATCCGA	ulm	1	CAFs	5.85383e-16	8.09685
CID44041_ACTTACTAGACAAGCC	ulm	1	CAFs	4.45485e-12	6.92479
CID44041_ACTTACTAGTCAATAG	ulm	1	CAFs	1.92182e-13	7.35753
CID44041_ACTTGTTCAGCGTCCA	ulm	1	CAFs	5.55494e-21	9.40518
CID44041_ACTTGTTTCAACACCA	ulm	1	CAFs	4.69744e-38	12.9149
CID44041_ACTTGTTTCGTCCAGG	ulm	1	CAFs	4.28613e-22	9.67172
CID44041_ACTTGTTTCTTCATGT	ulm	1	CAFs	1.2106e-18	8.81956
CID44041_ACTTTCAAGAAACGCC	ulm	1	CAFs	7.05839e-31	11.5669
CID44041_ACTTTCAAGCTCCCAG	ulm	1	CAFs	3.46243e-08	5.51774
CID44041_ACTTTCATCTAGAGTC	ulm	1	CAFs	1.34368e-18	8.80784
CID44041_AGAATAGAGCGCTCCA	ulm	1	CAFs	1.6096e-07	5.24081
CID44041_AGAATAGTCCGCTGTT	ulm	1	CAFs	2.11296e-10	6.35511
CID44041_AGAATAGTCCTTAATC	ulm	1	CAFs	1.14238e-34	12.2969
CID44041_AGACGTTAGTTCCACA	ulm	1	CAFs	2.43836e-18	8.7406
CID44041_AGACGTTGTCCGTGAC	ulm	1	CAFs	5.29691e-18	8.6523
CID44041_AGACGTTTCGTTTAGG	ulm	1	CAFs	1.00482e-09	6.11061
CID44041_AGAGCGATCAATCTCT	ulm	1	CAFs	4.86815e-15	7.83438
CID44041_AGAGCTTCAAAGGAAG	ulm	1	CAFs	2.25375e-22	9.73748
CID44041_AGAGCTTTCACAGGCC	ulm	1	CAFs	2.91962e-15	7.8985
CID44041_AGAGTGGTCGCAAGCC	ulm	1	CAFs	2.25833e-07	5.17792
CID44041_AGATTGCCACAACGCC	ulm	1	CAFs	4.14575e-10	6.25054
CID44041_AGATTGCGTCTGCAAT	ulm	1	CAFs	5.40946e-33	11.9797
CID44041_AGCAGCCGTAGCGATG	ulm	1	CAFs	2.19347e-30	11.4688
CID44041_AGCAGCCGTCACCCAG	ulm	1	CAFs	2.07364e-14	7.6498
CID44041_AGCAGCCGTCCGCTGA	ulm	1	CAFs	2.48592e-10	6.33004
CID44041_AGCATACGTGGTGTAG	ulm	1	CAFs	2.78613e-14	7.61166
CID44041_AGCATACTCCCAGGTG	ulm	1	CAFs	8.76438e-11	6.48921
CID44041_AGCCTAAAGATACACA	ulm	1	CAFs	3.923e-19	8.9452
CID44041_AGCCTAAGTAAACACA	ulm	1	CAFs	9.42174e-31	11.542
CID44041_AGCCTAAGTATGAAAC	ulm	1	CAFs	2.07173e-24	10.2047
CID44041_AGCCTAAGTGCAACTT	ulm	1	CAFs	4.5823e-20	9.18
CID44041_AGCCTAAGTTCTGTTT	ulm	1	CAFs	6.7592e-26	10.533
CID44041_AGCGGTCGTTATGCGT	ulm	1	CAFs	1.08784e-16	8.29965
CID44041_AGCGTATAGGAGTACC	ulm	1	CAFs	9.12519e-15	7.75487
CID44041_AGCGTCGGTTACGCGC	ulm	1	CAFs	1.42267e-15	7.98783
CID44041_AGCGTCGGTTTAGGAA	ulm	1	CAFs	2.1716e-22	9.74126
CID44041_AGCTCTCTCACCGGGT	ulm	1	CAFs	7.71402e-12	6.84652
CID44041_AGCTTGACAACTGGCC	ulm	1	CAFs	2.17112e-18	8.75373
CID44041_AGCTTGAGTCCCTACT	ulm	1	CAFs	4.36047e-22	9.66995
CID44041_AGGCCGTCATTGTGCA	ulm	1	CAFs	3.7984e-19	8.94877
CID44041_AGGGAGTGTGCACTTA	ulm	1	CAFs	1.18119e-21	9.56711
CID44041_AGGGAGTTCGTGGGAA	ulm	1	CAFs	3.64042e-26	10.5913
CID44041_AGGGTGACATCGGACC	ulm	1	CAFs	1.93226e-30	11.4798
CID44041_AGGGTGATCACGAAGG	ulm	1	CAFs	4.64809e-18	8.66723
CID44041_AGGTCATAGCCATCGC	ulm	1	CAFs	2.37841e-11	6.68324
CID44041_AGGTCCGCACGAGAGT	ulm	1	CAFs	4.84876e-14	7.53959
CID44041_AGGTCCGCAGCTTCGG	ulm	1	CAFs	4.13683e-09	5.88039
CID44041_AGTAGTCAGAGAGCTC	ulm	1	CAFs	5.42592e-28	10.9795
CID44041_AGTAGTCGTCAAGCGA	ulm	1	CAFs	7.09005e-11	6.52112
CID44041_AGTAGTCTCCTCAATT	ulm	1	CAFs	9.27679e-08	5.34167
CID44041_AGTCTTTCAAACTGCT	ulm	1	CAFs	2.6442e-13	7.31473
CID44041_AGTGAGGCAGAGTGTG	ulm	1	CAFs	5.34229e-16	8.10799
CID44041_AGTGTCAGTCAACTGT	ulm	1	CAFs	5.89888e-09	5.82131
CID44041_AGTTGGTTCAAACCAC	ulm	1	CAFs	9.3911e-13	7.14227
CID44041_ATAACGCCAGACAAGC	ulm	1	CAFs	2.72768e-18	8.72789
CID44041_ATAACGCTCATGGTCA	ulm	1	CAFs	3.30225e-11	6.63493
CID44041_ATAACGCTCTGCCCTA	ulm	1	CAFs	1.89381e-32	11.8748
CID44041_ATAAGAGGTTCAGGCC	ulm	1	CAFs	2.18608e-11	6.6956
CID44041_ATAGACCAGCCGGTAA	ulm	1	CAFs	1.13085e-29	11.3253
CID44041_ATAGACCTCCAGGGCT	ulm	1	CAFs	8.48283e-20	9.11326
CID44041_ATCACGACACAAGACG	ulm	1	CAFs	1.04499e-20	9.3383
CID44041_ATCCACCGTAGAGCTG	ulm	1	CAFs	1.15535e-24	10.2615
CID44041_ATCCACCTCACATACG	ulm	1	CAFs	8.374e-15	7.76579
CID44041_ATCCACCTCAGTGCAT	ulm	1	CAFs	5.48506e-36	12.5411
CID44041_ATCCGAACAAAGCGGT	ulm	1	CAFs	1.71635e-10	6.38703
CID44041_ATCCGAAGTGTGAATA	ulm	1	CAFs	6.15011e-15	7.80489
CID44041_ATCGAGTGTTCCCGAG	ulm	1	CAFs	1.63286e-20	9.29078
CID44041_ATCTACTCACAGGTTT	ulm	1	CAFs	4.1269e-14	7.56063
CID44041_ATCTACTGTCGGCATC	ulm	1	CAFs	2.28983e-18	8.74771
CID44041_ATGCGATGTTCCGTCT	ulm	1	CAFs	1.00462e-23	10.0498
CID44041_ATGTGTGAGAATGTGT	ulm	1	CAFs	7.00635e-30	11.3674
CID44041_ATTACTCAGACTAAGT	ulm	1	CAFs	6.3107e-26	10.5395
CID44041_ATTATCCCATTCGACA	ulm	1	CAFs	5.4697e-13	7.21631
CID44041_ATTATCCTCCTCCTAG	ulm	1	CAFs	6.81609e-26	10.5322
CID44041_ATTCTACAGCTAGGCA	ulm	1	CAFs	1.57376e-12	7.07086
CID44041_ATTCTACGTAATCGTC	ulm	1	CAFs	3.32589e-33	12.0201
CID44041_ATTCTACGTTCATGGT	ulm	1	CAFs	3.90862e-08	5.49637
CID44041_ATTCTACTCTATCCCG	ulm	1	CAFs	3.68424e-13	7.26997
CID44041_ATTGGACTCCGCGCAA	ulm	1	CAFs	1.46882e-14	7.69411
CID44041_ATTGGTGAGTATTGGA	ulm	1	CAFs	5.80943e-25	10.3279
CID44041_ATTGGTGCATGGTCAT	ulm	1	CAFs	1.65306e-18	8.78451
CID44041_ATTTCTGAGTCGATAA	ulm	1	CAFs	4.40906e-14	7.552
CID44041_CAACCAACAGGGTACA	ulm	1	CAFs	3.00396e-13	7.29755
CID44041_CAACCTCTCAGGCAAG	ulm	1	CAFs	5.55376e-28	10.9774
CID44041_CAACCTCTCTTGGGTA	ulm	1	CAFs	4.2651e-15	7.85101
CID44041_CAACTAGAGTACACCT	ulm	1	CAFs	3.50881e-20	9.20878
CID44041_CAACTAGGTCACACGC	ulm	1	CAFs	1.26804e-09	6.07333
CID44041_CAAGATCAGCAGACTG	ulm	1	CAFs	4.64761e-20	9.17847
CID44041_CAAGATCTCCGTTGCT	ulm	1	CAFs	3.69694e-16	8.15272
CID44041_CAAGGCCTCACCAGGC	ulm	1	CAFs	1.42831e-21	9.54739
CID44041_CACAAACAGTGTGGCA	ulm	1	CAFs	8.06681e-26	10.5163
CID44041_CACACAAAGCCACGCT	ulm	1	CAFs	1.47554e-26	10.6758
CID44041_CACACAACAGCGAACA	ulm	1	CAFs	1.92776e-16	8.23124
CID44041_CACACAAGTGGTAACG	ulm	1	CAFs	2.98194e-17	8.45241
CID44041_CACACAATCGGGAGTA	ulm	1	CAFs	0.000961667	3.30184
CID44041_CACACCTCAGTCGATT	ulm	1	CAFs	5.02721e-14	7.53487
CID44041_CACACCTTCGTGTAGT	ulm	1	CAFs	6.51286e-07	4.97643
CID44041_CACACTCAGGTGCTTT	ulm	1	CAFs	3.58487e-07	5.09093
CID44041_CACACTCAGGTGGGTT	ulm	1	CAFs	3.89668e-13	7.26238
CID44041_CACACTCAGTTCGCAT	ulm	1	CAFs	7.3551e-18	8.61467
CID44041_CACACTCGTCCGTGAC	ulm	1	CAFs	2.85225e-12	6.98774
CID44041_CACAGGCCATCTCGCT	ulm	1	CAFs	1.92227e-08	5.62039
CID44041_CACAGTATCACATACG	ulm	1	CAFs	3.31785e-19	8.96373
CID44041_CACAGTATCTGTTTGT	ulm	1	CAFs	3.32967e-13	7.28365
CID44041_CACATAGAGCTTCGCG	ulm	1	CAFs	6.52034e-15	7.7975
CID44041_CACATAGTCAGCGACC	ulm	1	CAFs	3.91466e-19	8.94544
CID44041_CACATAGTCTAGCACA	ulm	1	CAFs	2.43908e-15	7.92094
CID44041_CACATAGTCTGTTGAG	ulm	1	CAFs	3.38916e-25	10.3796
CID44041_CACATTTCATCACGTA	ulm	1	CAFs	5.70062e-15	7.81448
CID44041_CACCACTAGTTGCAGG	ulm	1	CAFs	1.91167e-14	7.66027
CID44041_CACCAGGCACATGACT	ulm	1	CAFs	2.57402e-10	6.32466
CID44041_CACCAGGTCCATGAGT	ulm	2	CAFs_PVL	0.000836297	5.26642
CID44041_CACCTTGAGACTAGAT	ulm	1	CAFs	6.09648e-08	5.41733
CID44041_CAGAGAGTCCGAATGT	ulm	1	CAFs	4.02186e-24	10.1399
CID44041_CAGAGAGTCGATCCCT	ulm	1	CAFs	6.64975e-17	8.35807
CID44041_CAGATCAAGCATGGCA	ulm	1	CAFs	1.45818e-15	7.98478
CID44041_CAGATCAAGCCAGAAC	ulm	1	CAFs	2.41647e-20	9.24885
CID44041_CAGATCAGTAAGGATT	ulm	1	CAFs	3.91843e-18	8.68671
CID44041_CAGATCAGTGCACTTA	ulm	1	CAFs	5.70866e-17	8.3761
CID44041_CAGATCATCATGCATG	ulm	1	CAFs	5.68732e-06	4.53852
CID44041_CAGCAGCTCTATCCTA	ulm	1	CAFs	1.76816e-23	9.99373
CID44041_CAGCCGAAGATCCGAG	ulm	1	CAFs	6.25338e-19	8.89342
CID44041_CAGCCGAAGTGCGTGA	ulm	1	CAFs	3.86108e-16	8.14745
CID44041_CAGCCGACATGTCGAT	ulm	1	CAFs	3.47351e-25	10.3773
CID44041_CAGCGACAGGTTCCTA	ulm	1	CAFs	2.89448e-12	6.98568
CID44041_CAGCGACCACGAAATA	ulm	1	CAFs	1.08866e-08	5.71792
CID44041_CAGCGACTCTACGAGT	ulm	1	CAFs	1.30244e-17	8.54879
CID44041_CAGCTAAGTCTTGTCC	ulm	1	CAFs	3.92796e-22	9.68067
CID44041_CAGCTGGAGACAGAGA	ulm	2	CAFs_Endothelial	0.000639769	4.29053
CID44041_CAGCTGGTCTACCTGC	ulm	1	CAFs	5.37317e-19	8.9103
CID44041_CAGGTGCCAGTAGAGC	ulm	1	CAFs	9.29855e-16	8.04021
CID44041_CAGGTGCCATCGGTTA	ulm	1	CAFs	1.8344e-21	9.52134
CID44041_CAGTCCTCACGCGAAA	ulm	1	CAFs	9.38421e-05	3.90652
CID44041_CAGTCCTCAGCGAACA	ulm	1	CAFs	2.25838e-09	5.97989
CID44041_CATATGGAGTTAGCGG	ulm	1	CAFs	7.51193e-20	9.12647
CID44041_CATATGGCATCCGCGA	ulm	1	CAFs	1.17134e-18	8.82326
CID44041_CATATTCTCACCGTAA	ulm	1	CAFs	1.43482e-14	7.69711
CID44041_CATCAAGAGACTTGAA	ulm	1	CAFs	2.92754e-24	10.171
CID44041_CATCAAGAGGCTAGGT	ulm	1	CAFs	1.73289e-12	7.05746
CID44041_CATCAGAAGGATATAC	ulm	1	CAFs	2.41523e-21	9.49263
CID44041_CATCAGACAACACCTA	ulm	1	CAFs	2.52857e-17	8.47169
CID44041_CATCCACCAATGGATA	ulm	1	CAFs	3.35626e-22	9.69679
CID44041_CATCCACCATGGGACA	ulm	1	CAFs	6.18287e-05	4.00629
CID44041_CATCCACGTCGACTGC	ulm	1	CAFs	2.70083e-24	10.1789
CID44041_CATCGAACATTATCTC	ulm	1	CAFs	4.84218e-22	9.65919
CID44041_CATCGGGCATAGTAAG	ulm	1	CAFs	3.75207e-10	6.26613
CID44041_CATCGGGTCCGTCATC	ulm	1	CAFs	2.01095e-11	6.70782
CID44041_CATCGGGTCCGTTGCT	ulm	1	CAFs	7.18883e-16	8.07175
CID44041_CATGACAAGACTAAGT	ulm	1	CAFs	5.44339e-26	10.5535
CID44041_CATGACAGTCAAAGCG	ulm	1	CAFs	3.91917e-16	8.14564
CID44041_CATGACATCAACACGT	ulm	1	CAFs	3.34485e-21	9.45853
CID44041_CATGCCTCATTTCAGG	ulm	1	CAFs	6.91773e-20	9.13541
CID44041_CATGGCGAGATCTGAA	ulm	1	CAFs	2.58919e-33	12.0409
CID44041_CATGGCGTCCGCGTTT	ulm	1	CAFs	1.84054e-09	6.01317
CID44041_CATGGCGTCGAATGGG	ulm	1	CAFs	7.19908e-12	6.85641
CID44041_CATTATCAGCTGCGAA	ulm	1	CAFs	2.55075e-21	9.48692
CID44041_CATTATCCAATCCGAT	ulm	1	CAFs	9.31571e-16	8.03999
CID44041_CATTATCTCCCAACGG	ulm	1	CAFs	6.05225e-12	6.88121
CID44041_CATTCGCCAGTACACT	ulm	1	CAFs	1.94576e-14	7.658
CID44041_CCAATCCTCATCGATG	ulm	1	CAFs	5.61237e-29	11.1835
CID44041_CCACCTATCAGAAATG	ulm	1	CAFs	5.99719e-15	7.80807
CID44041_CCACGGAAGGGAGTAA	ulm	1	CAFs	2.08747e-20	9.26452
CID44041_CCACGGATCCGAACGC	ulm	1	CAFs	6.06787e-11	6.54447
CID44041_CCACTACAGAAGGCCT	ulm	1	CAFs	5.04269e-39	13.0865
CID44041_CCACTACGTACTTCTT	ulm	1	CAFs	2.72124e-13	7.31086
CID44041_CCACTACGTCTCTCTG	ulm	1	CAFs	3.54583e-35	12.3916
CID44041_CCACTACTCGGTCTAA	ulm	1	CAFs	4.66425e-15	7.83976
CID44041_CCAGCGACAGCCAATT	ulm	1	CAFs	1.68663e-10	6.38971
CID44041_CCAGCGATCATTATCC	ulm	1	CAFs	2.70885e-19	8.98612
CID44041_CCATGTCAGCGTAATA	ulm	1	CAFs	1.8343e-14	7.66559
CID44041_CCATGTCGTATAGTAG	ulm	1	CAFs	3.71333e-11	6.61758
CID44041_CCATGTCTCCCTCTTT	ulm	1	CAFs	1.33435e-22	9.79078
CID44041_CCCAATCCAAGGCTCC	ulm	1	CAFs	3.65408e-23	9.92131
CID44041_CCCATACGTACAGTTC	ulm	1	CAFs	1.62874e-33	12.0793
CID44041_CCCATACTCGCCTGTT	ulm	1	CAFs	4.41114e-10	6.24083
CID44041_CCCTCCTAGCGAAGGG	ulm	1	CAFs	1.95729e-11	6.71177
CID44041_CCGGGATCAATGGAAT	ulm	1	CAFs	6.49866e-16	8.08409
CID44041_CCGGTAGTCGGAGGTA	ulm	1	CAFs	2.7573e-21	9.47878
CID44041_CCGTACTAGCAGATCG	ulm	1	CAFs	6.9882e-10	6.16838
CID44041_CCGTACTTCGTCGTTC	ulm	1	CAFs	7.37407e-19	8.87504
CID44041_CCGTGGAGTCTCACCT	ulm	1	CAFs	8.7824e-08	5.3516
CID44041_CCGTGGAGTTTGGGCC	ulm	1	CAFs	1.22302e-23	10.0303
CID44041_CCGTTCAAGTGGGATC	ulm	1	CAFs	4.39903e-24	10.1311
CID44041_CCGTTCATCCGCATCT	ulm	1	CAFs	1.00349e-20	9.3426
CID44041_CCTACACAGTCAAGCG	ulm	1	CAFs	9.94177e-13	7.13442
CID44041_CCTACCACAGATCGGA	ulm	1	CAFs	2.85125e-19	8.98047
CID44041_CCTAGCTGTACTTCTT	ulm	1	CAFs	3.67638e-08	5.50718
CID44041_CCTATTACAAGGACTG	ulm	1	CAFs	2.91593e-18	8.72032
CID44041_CCTATTACATATGCTG	ulm	1	CAFs	1.33898e-18	8.80823
CID44041_CCTATTAGTCACTTCC	ulm	1	CAFs	1.28761e-11	6.77269
CID44041_CCTATTAGTGCACCAC	ulm	1	CAFs	1.85648e-09	6.01177
CID44041_CCTCAGTAGATGGGTC	ulm	1	CAFs	3.15206e-13	7.29105
CID44041_CCTCAGTAGGGCACTA	ulm	1	CAFs	7.56083e-18	8.6115
CID44041_CCTCAGTCAGATAATG	ulm	1	CAFs	8.41058e-27	10.7281
CID44041_CCTCAGTTCCAGGGCT	ulm	1	CAFs	1.97309e-19	9.021
CID44041_CCTCTGACACGGCTAC	ulm	1	CAFs	3.59282e-15	7.87254
CID44041_CCTCTGACATCCCATC	ulm	1	CAFs	2.03667e-10	6.36077
CID44041_CCTTCCCAGTCTCGGC	ulm	1	CAFs	1.41902e-11	6.7586
CID44041_CCTTCCCGTCATACTG	ulm	1	CAFs	3.16402e-09	5.92465
CID44041_CCTTTCTAGCAGCCTC	ulm	1	CAFs	1.75837e-12	7.05543
CID44041_CCTTTCTCAGCCTTTC	ulm	1	CAFs	1.52844e-27	10.8852
CID44041_CCTTTCTGTGTTTGGT	ulm	1	CAFs	1.96832e-07	5.20353
CID44041_CCTTTCTTCGCGTAGC	ulm	1	CAFs	1.93681e-30	11.4796
CID44041_CGAACATCAAGAAAGG	ulm	1	CAFs	2.1143e-26	10.6422
CID44041_CGAATGTTCAAAGACA	ulm	1	CAFs	7.96538e-31	11.5565
CID44041_CGACCTTAGACAGACC	ulm	1	CAFs	1.45113e-10	6.4127
CID44041_CGACCTTGTCAGCTAT	ulm	1	CAFs	1.52215e-31	11.6985
CID44041_CGACCTTGTGTCCTCT	ulm	1	CAFs	4.13966e-32	11.809
CID44041_CGACTTCAGGGAACGG	ulm	1	CAFs	2.98862e-20	9.22604
CID44041_CGACTTCCAGTAAGCG	ulm	1	CAFs	6.11766e-09	5.81521
CID44041_CGAGAAGGTCCCGACA	ulm	1	CAFs	5.73713e-26	10.5485
CID44041_CGAGAAGTCGGTGTCG	ulm	1	CAFs	3.4452e-09	5.91063
CID44041_CGAGCACAGCATCATC	ulm	1	CAFs	1.38876e-22	9.78673
CID44041_CGAGCACCACATGACT	ulm	1	CAFs	3.19279e-14	7.594
CID44041_CGAGCCAGTCAATACC	ulm	1	CAFs	1.52894e-19	9.04896
CID44041_CGAGCCATCGTCTGCT	ulm	1	CAFs	1.41252e-21	9.54854
CID44041_CGATCGGAGAATGTGT	ulm	1	CAFs	3.60532e-19	8.95455
CID44041_CGATCGGCAAGAGTCG	ulm	1	CAFs	1.02255e-14	7.74038
CID44041_CGATGGCCATCGGAAG	ulm	1	CAFs	3.97369e-21	9.44045
CID44041_CGATGGCCATGCTGGC	ulm	1	CAFs	2.05908e-21	9.50929
CID44041_CGATGGCGTCTGGAGA	ulm	1	CAFs	1.15932e-10	6.44687
CID44041_CGATGTAGTGGCGAAT	ulm	1	CAFs	3.62074e-14	7.57766
CID44041_CGATGTATCCTTAATC	ulm	1	CAFs	8.95103e-16	8.04489
CID44041_CGATTGACATATACGC	ulm	1	CAFs	1.65239e-11	6.73647
CID44041_CGCCAAGTCAAAGACA	ulm	1	CAFs	6.7188e-17	8.35685
CID44041_CGCGGTAAGCTAACAA	ulm	1	CAFs	3.4558e-21	9.45511
CID44041_CGCGGTATCAGTCCCT	ulm	1	CAFs	5.32747e-16	8.10833
CID44041_CGCGTTTAGCTGAACG	ulm	1	CAFs	9.98656e-25	10.2756
CID44041_CGCTATCTCTGTTGAG	ulm	1	CAFs	4.32072e-20	9.18634
CID44041_CGCTGGAAGTTGAGTA	ulm	1	CAFs	2.05887e-24	10.2053
CID44041_CGCTGGAGTCAATGTC	ulm	1	CAFs	6.84777e-11	6.52634
CID44041_CGCTGGATCATGCAAC	ulm	1	CAFs	5.15466e-27	10.7734
CID44041_CGGACGTGTACTTCTT	ulm	1	CAFs	1.85433e-12	7.04802
CID44041_CGGACTGGTAAATGTG	ulm	1	CAFs	3.24687e-26	10.6021
CID44041_CGGACTGGTTTAAGCC	ulm	1	CAFs	1.501e-15	7.9812
CID44041_CGGACTGTCCTCAATT	ulm	1	CAFs	6.84214e-12	6.86369
CID44041_CGGAGCTGTGATGTCT	ulm	1	CAFs	6.46183e-33	11.9649
CID44041_CGGAGTCAGTGATCGG	ulm	1	CAFs	2.79088e-20	9.23339
CID44041_CGGAGTCTCCGAATGT	ulm	1	CAFs	1.20737e-09	6.0812
CID44041_CGGCTAGCACAGATTC	ulm	1	CAFs	4.79901e-20	9.175
CID44041_CGGCTAGTCAACCATG	ulm	1	CAFs	9.16729e-10	6.12525
CID44041_CGGCTAGTCTTTACGT	ulm	1	CAFs	6.99969e-19	8.88085
CID44041_CGGGTCACATACAGCT	ulm	1	CAFs	7.57009e-05	3.95817
CID44041_CGGGTCAGTCCATGAT	ulm	1	CAFs	2.17564e-19	9.01026
CID44041_CGTAGGCCAGTAGAGC	ulm	1	CAFs	7.82434e-16	8.06138
CID44041_CGTAGGCGTGAAGGCT	ulm	1	CAFs	7.06176e-25	10.3091
CID44041_CGTAGGCTCATCTGTT	ulm	1	CAFs	5.2284e-09	5.84146
CID44041_CGTCACTCAGTCCTTC	ulm	1	CAFs	1.81654e-10	6.37833
CID44041_CGTCCATGTCATTAGC	ulm	1	CAFs	1.05443e-12	7.12631
CID44041_CGTCTACAGAACAACT	ulm	1	CAFs	4.65467e-19	8.92624
CID44041_CGTCTACCAGCAGTTT	ulm	1	CAFs	1.62953e-23	10.0018
CID44041_CGTCTACCAGTGGAGT	ulm	1	CAFs	2.82749e-23	9.94695
CID44041_CGTGAGCCAATCACAC	ulm	1	CAFs	1.86807e-36	12.6266
CID44041_CGTGAGCCATATGAGA	ulm	1	CAFs	1.44943e-27	10.8901
CID44041_CGTGTCTGTAGGAGTC	ulm	1	CAFs	7.14341e-13	7.17983
CID44041_CGTTCTGGTCAACTGT	ulm	1	CAFs	1.74616e-24	10.2214
CID44041_CTAACTTCACTGTGTA	ulm	1	CAFs	1.48417e-19	9.05222
CID44041_CTAAGACGTATATCCG	ulm	1	CAFs	7.19051e-14	7.48793
CID44041_CTAATGGTCCTCATTA	ulm	1	CAFs	2.14021e-13	7.34312
CID44041_CTAATGGTCGGCGCTA	ulm	1	CAFs	9.89709e-24	10.0513
CID44041_CTACACCCATCCTAGA	ulm	1	CAFs	1.72187e-05	4.29891
CID44041_CTACATTTCTCCGGTT	ulm	1	CAFs	7.87472e-11	6.50534
CID44041_CTAGAGTGTCATATCG	ulm	1	CAFs	1.11271e-16	8.29696
CID44041_CTAGCCTCACGGTAGA	ulm	1	CAFs	3.29271e-06	4.65255
CID44041_CTAGTGATCTCCCTGA	ulm	1	CAFs	9.6311e-23	9.8238
CID44041_CTCACACCAAAGGCGT	ulm	1	CAFs	5.2229e-25	10.3381
CID44041_CTCACACGTCTCTCGT	ulm	1	CAFs	1.59481e-16	8.25398
CID44041_CTCATTACAATCACAC	ulm	1	CAFs	1.96885e-23	9.98304
CID44041_CTCATTACATCCGGGT	ulm	1	CAFs	1.63977e-29	11.2926
CID44041_CTCATTAGTTGGGACA	ulm	1	CAFs	3.85977e-33	12.0078
CID44041_CTCATTATCAGGTAAA	ulm	1	CAFs	2.0758e-13	7.34722
CID44041_CTCCTAGGTACGCTGC	ulm	1	CAFs	1.947e-22	9.75239
CID44041_CTCGAAAAGCTTATCG	ulm	1	CAFs	7.91703e-23	9.84359
CID44041_CTCGAAATCCTATGTT	ulm	1	CAFs	6.2364e-18	8.6336
CID44041_CTCGAGGCATCGATTG	ulm	1	CAFs	5.01157e-13	7.22822
CID44041_CTCGGGAAGATAGTCA	ulm	1	CAFs	8.80425e-16	8.04692
CID44041_CTCGGGATCTTCAACT	ulm	1	CAFs	1.05228e-12	7.12659
CID44041_CTCTACGCATTAGGCT	ulm	1	CAFs	4.08734e-11	6.60335
CID44041_CTCTGGTGTAAATGAC	ulm	1	CAFs	8.504e-19	8.85912
CID44041_CTCTGGTTCCTCAATT	ulm	1	CAFs	7.12177e-16	8.0729
CID44041_CTGAAGTCAGATTGCT	ulm	1	CAFs	4.14084e-17	8.41391
CID44041_CTGATAGAGCTAGTTC	ulm	1	CAFs	6.29906e-13	7.19704
CID44041_CTGATCCTCTCCTATA	ulm	1	CAFs	2.02906e-16	8.22509
CID44041_CTGCCTAAGGGATGGG	ulm	1	CAFs	7.56807e-09	5.77948
CID44041_CTGCCTACAACCGCCA	ulm	1	CAFs	9.42327e-23	9.826
CID44041_CTGCCTATCTGTTGAG	ulm	1	CAFs	8.06518e-17	8.33521
CID44041_CTGCTGTCACGTTGGC	ulm	1	CAFs	2.84829e-21	9.47538
CID44041_CTGCTGTTCCTGCAGG	ulm	1	CAFs	7.91735e-12	6.84279
CID44041_CTGCTGTTCGGTTAAC	ulm	1	CAFs	1.02032e-05	4.41358
CID44041_CTGTTTAAGGCTAGCA	ulm	1	CAFs	1.88166e-17	8.50612
CID44041_CTTAACTTCGGATGGA	ulm	1	CAFs	1.11404e-33	12.1106
CID44041_CTTACCGCATCAGTCA	ulm	1	CAFs	0.000196257	3.72425
CID44041_CTTAGGATCCCTGACT	ulm	1	CAFs	5.39825e-09	5.83613
CID44041_CTTCTCTCAATCTGCA	ulm	1	CAFs	7.49747e-15	7.77982
CID44041_CTTCTCTCATATGAGA	ulm	1	CAFs	1.45719e-17	8.53579
CID44041_CTTCTCTGTCGACTAT	ulm	1	CAFs	2.16733e-15	7.93564
CID44041_CTTCTCTGTCTAAACC	ulm	1	CAFs	9.8658e-30	11.3373
CID44041_CTTTGCGGTCAAAGAT	ulm	1	CAFs	2.07661e-16	8.22231
CID44041_GAAATGAAGCTAACTC	ulm	1	CAFs	1.7398e-18	8.77875
CID44041_GAACCTAAGATCTGAA	ulm	1	CAFs	1.45049e-23	10.0134
CID44041_GAACCTAAGGTAAACT	ulm	1	CAFs	1.75058e-19	9.03413
CID44041_GAACCTACAAGGACTG	ulm	1	CAFs	5.46921e-14	7.52384
CID44041_GAACCTATCGGTCTAA	ulm	1	CAFs	3.76277e-43	13.794
CID44041_GAACGGACACGAGAGT	ulm	1	CAFs	1.08667e-17	8.56973
CID44041_GAACGGACATACTACG	ulm	1	CAFs	5.22392e-18	8.65389
CID44041_GAATAAGGTACATCCA	ulm	1	CAFs	7.10414e-11	6.52083
CID44041_GAATAAGTCTCTTATG	ulm	1	CAFs	9.28158e-21	9.35088
CID44041_GAATAAGTCTTGCCGT	ulm	1	CAFs	2.52048e-11	6.67472
CID44041_GAATGAATCTGATACG	ulm	1	CAFs	3.40974e-12	6.9626
CID44041_GACACGCGTCTCCACT	ulm	1	CAFs	1.26287e-24	10.2529
CID44041_GACAGAGCAATACGCT	ulm	1	CAFs	8.82385e-28	10.9353
CID44041_GACCTGGAGACAGGCT	ulm	1	CAFs	3.74456e-20	9.20177
CID44041_GACCTGGCAATAGAGT	ulm	1	CAFs	1.20219e-18	8.82034
CID44041_GACCTGGGTGGCAAAC	ulm	1	CAFs	6.44418e-14	7.50233
CID44041_GACGCGTAGTACGATA	ulm	1	CAFs	7.04778e-36	12.5211
CID44041_GACGCGTCATTCCTCG	ulm	1	CAFs	1.49462e-23	10.0104
CID44041_GACGCGTTCATCGATG	ulm	1	CAFs	2.06231e-15	7.94181
CID44041_GACGGCTTCAGCAACT	ulm	1	CAFs	3.50037e-30	11.4281
CID44041_GACGTGCCAAAGCGGT	ulm	1	CAFs	1.08571e-21	9.57585
CID44041_GACGTGCTCCGAACGC	ulm	1	CAFs	4.5854e-12	6.9207
CID44041_GACGTGCTCTAGAGTC	ulm	1	CAFs	2.54315e-07	5.15569
CID44041_GACGTGCTCTCTGCTG	ulm	1	CAFs	1.45839e-14	7.69502
CID44041_GACGTTAAGCTAGTTC	ulm	1	CAFs	2.84831e-09	5.94192
CID44041_GACGTTAAGGGCTTCC	ulm	1	CAFs	2.11986e-10	6.35461
CID44041_GACGTTACACTGCCAG	ulm	1	CAFs	5.94535e-22	9.63807
CID44041_GACGTTAGTAATTGGA	ulm	1	CAFs	2.59397e-10	6.32346
CID44041_GACGTTAGTGGCAAAC	ulm	1	CAFs	9.20543e-15	7.75376
CID44041_GACTAACTCTGACCTC	ulm	1	CAFs	8.5391e-30	11.35
CID44041_GACTACACATTTGCTT	ulm	1	CAFs	4.23216e-10	6.24732
CID44041_GACTACATCAGCTGGC	ulm	1	CAFs	2.9291e-14	7.60517
CID44041_GACTACATCCAAATGC	ulm	1	CAFs	2.20833e-10	6.34831
CID44041_GACTGCGAGTACGACG	ulm	1	CAFs	4.14203e-15	7.85469
CID44041_GAGCAGAGTGGCCCTA	ulm	1	CAFs	5.03094e-18	8.65819
CID44041_GAGTCCGTCCCAGGTG	ulm	1	CAFs	1.43715e-25	10.4615
CID44041_GATCGATCACTCTGTC	ulm	1	CAFs	3.89213e-14	7.56825
CID44041_GATCGCGCAGGTGCCT	ulm	1	CAFs	2.69037e-18	8.72945
CID44041_GATCGCGCATAGACTC	ulm	1	CAFs	1.34885e-16	8.27401
CID44041_GATCGTACACCATGTA	ulm	1	CAFs	2.18755e-13	7.34019
CID44041_GATCTAGTCGCCAAAT	ulm	1	CAFs	1.54142e-18	8.79239
CID44041_GATGAGGTCACGATGT	ulm	1	CAFs	6.93807e-19	8.88184
CID44041_GATGAGGTCAGTTCGA	ulm	1	CAFs	1.53946e-20	9.29706
CID44041_GATGCTATCACTTATC	ulm	1	CAFs	7.10996e-17	8.35015
CID44041_GATTCAGAGTACCGGA	ulm	1	CAFs	3.7182e-22	9.6863
CID44041_GCAAACTTCTCCAGGG	ulm	1	CAFs	1.36545e-08	5.67925
CID44041_GCACATATCCACTCCA	ulm	1	CAFs	5.83619e-09	5.82309
CID44041_GCACTCTAGTTCCACA	ulm	1	CAFs	8.74039e-27	10.7245
CID44041_GCACTCTGTGGTCCGT	ulm	1	CAFs	3.87916e-21	9.44298
CID44041_GCAGCCATCAGTTAGC	ulm	1	CAFs	2.77025e-14	7.6124
CID44041_GCAGCCATCTTGCATT	ulm	1	CAFs	1.25326e-16	8.28278
CID44041_GCAGTTATCCACGAAT	ulm	1	CAFs	6.0345e-11	6.54529
CID44041_GCATACAGTGTATGGG	ulm	1	CAFs	2.75104e-13	7.30939
CID44041_GCATACAGTTACAGAA	ulm	1	CAFs	1.06809e-14	7.73483
CID44041_GCATGATGTACGACCC	ulm	1	CAFs	7.5783e-22	9.61305
CID44041_GCATGATGTCTTCTCG	ulm	1	CAFs	2.18283e-18	8.75313
CID44041_GCATGATGTGACGCCT	ulm	1	CAFs	1.80301e-11	6.72376
CID44041_GCATGATGTTCCCTTG	ulm	1	CAFs	1.10759e-08	5.71499
CID44041_GCATGATTCTACGAGT	ulm	1	CAFs	1.62928e-23	10.0019
CID44041_GCATGCGAGAGGGATA	ulm	1	CAFs	1.48975e-24	10.2368
CID44041_GCATGCGCAACTGGCC	ulm	1	CAFs	6.19629e-14	7.50748
CID44041_GCATGCGTCGCACTCT	ulm	1	CAFs	8.55221e-07	4.92337
CID44041_GCATGTACACCAGGTC	ulm	1	CAFs	3.36694e-25	10.3803
CID44041_GCATGTACATTTCACT	ulm	1	CAFs	1.60525e-12	7.0681
CID44041_GCCAAATTCCATGAAC	ulm	1	CAFs	6.99228e-14	7.49161
CID44041_GCCTCTAGTAAGCACG	ulm	1	CAFs	5.00065e-11	6.57336
CID44041_GCGACCATCGTTTAGG	ulm	1	CAFs	3.3035e-20	9.21527
CID44041_GCGAGAAGTCTTTCAT	ulm	1	CAFs	1.92756e-19	9.02356
CID44041_GCGCAGTCAGCTCGCA	ulm	1	CAFs	2.80246e-10	6.3115
CID44041_GCGCAGTTCAGTTAGC	ulm	1	CAFs	1.21143e-09	6.08066
CID44041_GCGCAGTTCTAACTTC	ulm	1	CAFs	4.67777e-08	5.46456
CID44041_GCGCCAATCTACCTGC	ulm	1	CAFs	3.30265e-24	10.1592
CID44041_GCGGGTTTCTACTTAC	ulm	1	CAFs	5.60605e-17	8.37824
CID44041_GCTCCTAGTTTGGCGC	ulm	1	CAFs	1.56176e-20	9.29553
CID44041_GCTGCGAAGAGCCTAG	ulm	1	CAFs	1.81074e-30	11.4854
CID44041_GCTGCGAAGGGTCTCC	ulm	1	CAFs	5.33516e-16	8.10816
CID44041_GCTGCGACACACCGCA	ulm	1	CAFs	1.25746e-17	8.55286
CID44041_GCTGCGAGTTGTGGAG	ulm	1	CAFs	2.04895e-14	7.65135
CID44041_GCTGCTTCAGGGCATA	ulm	1	CAFs	1.47538e-12	7.07983
CID44041_GCTGCTTCATTCTCAT	ulm	1	CAFs	9.49279e-32	11.7386
CID44041_GCTGCTTTCAGAGCTT	ulm	1	CAFs	9.233e-19	8.84992
CID44041_GCTGGGTAGATAGCAT	ulm	2	CAFs_PVL	0.00127293	5.05672
CID44041_GCTGGGTCAAGTCTGT	ulm	1	CAFs	1.86893e-20	9.27635
CID44041_GCTGGGTTCGTTTGCC	ulm	1	CAFs	7.92933e-17	8.33723
CID44041_GCTGGGTTCTATCCCG	ulm	1	CAFs	1.53732e-22	9.77641
CID44041_GCTTCCAAGAGTTGGC	ulm	1	CAFs	6.31329e-25	10.3199
CID44041_GCTTCCATCACAGGCC	ulm	1	CAFs	2.82252e-15	7.90272
CID44041_GGAAAGCAGATAGGAG	ulm	1	CAFs	8.28993e-10	6.14127
CID44041_GGAAAGCTCCGTACAA	ulm	1	CAFs	7.61856e-19	8.8714
CID44041_GGACAAGAGATCCTGT	ulm	1	CAFs	3.20426e-18	8.70961
CID44041_GGACATTAGGGTCGAT	ulm	1	CAFs	5.23296e-10	6.21402
CID44041_GGACGTCAGTGAAGTT	ulm	1	CAFs	1.00461e-10	6.46858
CID44041_GGACGTCGTATAGGTA	ulm	1	CAFs	8.14764e-15	7.76927
CID44041_GGATGTTCACATGTGT	ulm	1	CAFs	5.51214e-14	7.52282
CID44041_GGATGTTTCTGTACGA	ulm	1	CAFs	2.52542e-23	9.95823
CID44041_GGATTACAGAGTGACC	ulm	1	CAFs	5.89375e-10	6.1953
CID44041_GGCCGATGTTAAGATG	ulm	1	CAFs	1.22907e-14	7.71691
CID44041_GGCGACTCATGTCTCC	ulm	1	CAFs	2.78707e-14	7.61161
CID44041_GGCGTGTAGCAATATG	ulm	1	CAFs	2.12276e-10	6.3544
CID44041_GGCGTGTCAATGAAAC	ulm	1	CAFs	1.38869e-28	11.1025
CID44041_GGCTCGAGTGAAATCA	ulm	1	CAFs	3.84376e-17	8.42266
CID44041_GGGACCTCACCAACCG	ulm	1	CAFs	1.37029e-09	6.06085
CID44041_GGGAGATGTAGCCTCG	ulm	1	CAFs	4.88441e-07	5.03191
CID44041_GGGAGATGTTTGTGTG	ulm	1	CAFs	8.69771e-36	12.5043
CID44041_GGGAGATTCAAGGCTT	ulm	1	CAFs	3.734e-20	9.20208
CID44041_GGGCACTCAACAACCT	ulm	1	CAFs	1.37533e-17	8.54249
CID44041_GGGCATCTCCAATGGT	ulm	1	CAFs	1.3371e-15	7.99549
CID44041_GGGTTGCGTGCACGAA	ulm	1	CAFs	6.94051e-13	7.18378
CID44041_GGTATTGAGATGCCTT	ulm	1	CAFs	6.16661e-18	8.63489
CID44041_GGTATTGGTACCATCA	ulm	1	CAFs	1.71544e-13	7.37272
CID44041_GGTATTGTCACGGTTA	ulm	1	CAFs	3.17378e-20	9.21957
CID44041_GGTGCGTAGAGCTGCA	ulm	1	CAFs	3.56048e-18	8.69762
CID44041_GGTGTTAAGGGTCTCC	ulm	1	CAFs	1.45335e-31	11.7024
CID44041_GGTGTTAAGGTTACCT	ulm	1	CAFs	7.6504e-11	6.50969
CID44041_GTAACGTAGCCTCGTG	ulm	1	CAFs	1.18071e-11	6.78523
CID44041_GTAACGTAGTTGCAGG	ulm	1	CAFs	2.856e-26	10.6141
CID44041_GTAACGTTCGGAGGTA	ulm	1	CAFs	9.09345e-27	10.7209
CID44041_GTAACTGAGACAAAGG	ulm	1	CAFs	8.36796e-18	8.59984
CID44041_GTAACTGAGTGTACCT	ulm	1	CAFs	1.99038e-13	7.35284
CID44041_GTAACTGCAACGCACC	ulm	1	CAFs	2.81466e-21	9.47662
CID44041_GTACGTAAGTAATCCC	ulm	1	CAFs	7.94756e-16	8.05947
CID44041_GTACTCCAGTCTCCTC	ulm	1	CAFs	1.24619e-27	10.9039
CID44041_GTACTCCTCCCGGATG	ulm	1	CAFs	1.68051e-19	9.03861
CID44041_GTACTTTAGCTCAACT	ulm	1	CAFs	4.46463e-32	11.8026
CID44041_GTACTTTTCGCCGTGA	ulm	1	CAFs	1.45846e-20	9.30282
CID44041_GTACTTTTCTGCCAGG	ulm	1	CAFs	1.36222e-21	9.55231
CID44041_GTAGGCCGTCTTGATG	ulm	1	CAFs	1.20225e-19	9.07525
CID44041_GTAGGCCTCATACGGT	ulm	1	CAFs	4.06186e-23	9.91071
CID44041_GTATTCTAGCACCGTC	ulm	1	CAFs	1.82382e-21	9.52195
CID44041_GTATTCTAGTGAATTG	ulm	1	CAFs	8.93819e-27	10.7225
CID44041_GTATTCTCAGGACGTA	ulm	1	CAFs	2.75217e-20	9.23489
CID44041_GTCAAGTAGCTGAACG	ulm	1	CAFs	1.80528e-15	7.95834
CID44041_GTCACAAAGTACCGGA	ulm	1	CAFs	4.78616e-10	6.22804
CID44041_GTCATTTCACACCGAC	ulm	1	CAFs	1.98935e-23	9.98201
CID44041_GTCATTTGTCTGGTCG	ulm	1	CAFs	8.90096e-24	10.0617
CID44041_GTCCTCAAGCACAGGT	ulm	1	CAFs	5.79384e-25	10.3281
CID44041_GTCGGGTCACATGACT	ulm	1	CAFs	3.13921e-23	9.9365
CID44041_GTCGGGTCAGGCTGAA	ulm	1	CAFs	5.31858e-17	8.38445
CID44041_GTCTCGTAGCCTCGTG	ulm	1	CAFs	5.31851e-20	9.16389
CID44041_GTCTCGTCAAGCCCAC	ulm	1	CAFs	3.0766e-15	7.89195
CID44041_GTCTCGTTCGAGAACG	ulm	1	CAFs	3.63205e-13	7.2719
CID44041_GTCTTCGGTATAATGG	ulm	1	CAFs	1.0571e-09	6.1025
CID44041_GTCTTCGGTCGCGTGT	ulm	1	CAFs	5.0675e-13	7.22671
CID44041_GTCTTCGGTTGTCTTT	ulm	1	CAFs	2.58844e-13	7.31759
CID44041_GTGAAGGTCGGAAACG	ulm	1	CAFs	1.88911e-13	7.35983
CID44041_GTGCAGCAGACACTAA	ulm	1	CAFs	1.42956e-25	10.462
CID44041_GTGCTTCAGGATGGTC	ulm	1	CAFs	6.62225e-16	8.08179
CID44041_GTGCTTCTCTTGCCGT	ulm	1	CAFs	1.0395e-19	9.09112
CID44041_GTGGGTCGTCGCGGTT	ulm	1	CAFs	1.67434e-24	10.2255
CID44041_GTGGGTCTCCAATGGT	ulm	1	CAFs	4.11271e-19	8.93997
CID44041_GTGTGCGTCCGCGGTA	ulm	1	CAFs	1.45737e-14	7.69511
CID44041_GTGTTAGAGGAATGGA	ulm	2	CAFs_Endothelial	8.21623e-07	5.45947
CID44041_GTGTTAGGTTCTGGTA	ulm	1	CAFs	1.96611e-15	7.94775
CID44041_GTTAAGCGTTAAGACA	ulm	1	CAFs	7.40817e-12	6.85231
CID44041_GTTCATTCAGACGCAA	ulm	1	CAFs	6.18972e-12	6.878
CID44041_GTTCATTCAGGTCCAC	ulm	1	CAFs	1.41344e-17	8.53932
CID44041_GTTCGGGAGAAACCAT	ulm	1	CAFs	9.23142e-12	6.82073
CID44041_GTTCTCGAGGCTAGGT	ulm	1	CAFs	8.19958e-13	7.16092
CID44041_GTTTCTACAGCCTGTG	ulm	1	CAFs	4.34591e-22	9.6703
CID44041_GTTTCTACATGGGAAC	ulm	1	CAFs	2.33552e-09	5.97441
CID44041_TAAACCGGTCATTAGC	ulm	1	CAFs	2.78007e-24	10.176
CID44041_TAAGAGACAAAGTGCG	ulm	1	CAFs	1.10478e-11	6.79484
CID44041_TAAGAGATCCCACTTG	ulm	1	CAFs	7.39099e-16	8.06836
CID44041_TAAGCGTAGATGTGTA	ulm	1	CAFs	5.60854e-07	5.00533
CID44041_TAAGTGCGTTGCTCCT	ulm	1	CAFs	1.77704e-14	7.66967
CID44041_TAAGTGCTCGGTGTCG	ulm	1	CAFs	9.60108e-14	7.44981
CID44041_TACACGACAGAGTGTG	ulm	1	CAFs	1.67085e-28	11.0859
CID44041_TACAGTGGTTCAACCA	ulm	1	CAFs	6.76808e-32	11.7674
CID44041_TACAGTGTCAGTACGT	ulm	1	CAFs	1.82299e-15	7.95713
CID44041_TACCTTAAGAGGTTGC	ulm	1	CAFs	3.17769e-13	7.28996
CID44041_TACCTTACACTGTCGG	ulm	1	CAFs	2.04627e-14	7.65151
CID44041_TACCTTACAGTTCCCT	ulm	1	CAFs	6.2425e-19	8.89361
CID44041_TACTTACCACCTGGTG	ulm	1	CAFs	6.64674e-21	9.38623
CID44041_TACTTACTCCAAAGTC	ulm	1	CAFs	9.48207e-34	12.1239
CID44041_TAGACCATCCTGCAGG	ulm	1	CAFs	1.7194e-07	5.22861
CID44041_TAGAGCTAGGATCGCA	ulm	1	CAFs	3.24675e-13	7.28706
CID44041_TAGAGCTGTTACTGAC	ulm	1	CAFs	2.51892e-15	7.91692
CID44041_TAGAGCTTCAAGGTAA	ulm	1	CAFs	3.98361e-25	10.3641
CID44041_TAGAGCTTCAGCTTAG	ulm	1	CAFs	5.64818e-24	10.1066
CID44041_TAGAGCTTCGTACGGC	ulm	1	CAFs	2.69067e-06	4.69403
CID44041_TAGCCGGCAATCGGTT	ulm	1	CAFs	8.68441e-18	8.59557
CID44041_TAGCCGGTCACGCGGT	ulm	1	CAFs	2.62175e-12	6.99958
CID44041_TAGCCGGTCGTTTGCC	ulm	1	CAFs	1.65169e-11	6.73653
CID44041_TATCAGGAGGATGGAA	ulm	1	CAFs	4.50242e-12	6.92329
CID44041_TATCAGGCATGCTGGC	ulm	1	CAFs	6.41083e-12	6.87299
CID44041_TATCAGGGTAAAGGAG	ulm	1	CAFs	9.20311e-25	10.2835
CID44041_TATCTCACACGTCAGC	ulm	1	CAFs	1.64396e-11	6.73721
CID44041_TATCTCATCACGCATA	ulm	1	CAFs	2.43747e-24	10.1889
CID44041_TATGCCCGTCTAGAGG	ulm	1	CAFs	7.67099e-14	7.47942
CID44041_TATGCCCGTTAAAGTG	ulm	1	CAFs	1.32478e-09	6.06629
CID44041_TATTACCCACTAGTAC	ulm	1	CAFs	7.63002e-13	7.1708
CID44041_TCAACGAGTCTCTTAT	ulm	1	CAFs	1.069e-16	8.30173
CID44041_TCAACGATCCTAAGTG	ulm	1	CAFs	1.08847e-11	6.79699
CID44041_TCAATCTTCCGTCATC	ulm	1	CAFs	3.35082e-23	9.92998
CID44041_TCACAAGAGGCTCAGA	ulm	1	CAFs	1.18748e-21	9.56656
CID44041_TCACAAGAGTCATCCA	ulm	1	CAFs	2.96445e-09	5.93536
CID44041_TCACAAGGTAGAAGGA	ulm	1	CAFs	6.78139e-07	4.96859
CID44041_TCACGAAAGGCCCTTG	ulm	1	CAFs	1.97805e-14	7.65588
CID44041_TCACGAATCTTATCTG	ulm	1	CAFs	3.16536e-22	9.70278
CID44041_TCAGCAAAGTTCGCGC	ulm	1	CAFs	6.76889e-23	9.85939
CID44041_TCAGCAACAATCCGAT	ulm	1	CAFs	3.18634e-16	8.17071
CID44041_TCAGCTCGTAGATTAG	ulm	1	CAFs	1.97995e-06	4.7564
CID44041_TCAGCTCTCAGCTCTC	ulm	1	CAFs	6.25289e-20	9.14637
CID44041_TCAGGATCAATCACAC	ulm	1	CAFs	1.10159e-11	6.79526
CID44041_TCAGGATTCGTACCGG	ulm	1	CAFs	3.38382e-05	4.1466
CID44041_TCCACACTCAGCTGGC	ulm	1	CAFs	2.15578e-18	8.75454
CID44041_TCCCGATTCCATGCTC	ulm	1	CAFs	2.04684e-16	8.22405
CID44041_TCGAGGCAGAATCTCC	ulm	1	CAFs	9.43801e-19	8.84746
CID44041_TCGAGGCGTGCGCTTG	ulm	1	CAFs	1.22708e-09	6.0786
CID44041_TCGAGGCTCCACGTGG	ulm	1	CAFs	5.23754e-20	9.16555
CID44041_TCGCGAGAGTGAATTG	ulm	1	CAFs	3.45266e-24	10.1549
CID44041_TCGCGTTGTCCAGTAT	ulm	1	CAFs	9.07385e-09	5.74884
CID44041_TCGGGACAGCAATATG	ulm	1	CAFs	4.72759e-19	8.92452
CID44041_TCGGGACTCCCGACTT	ulm	1	CAFs	3.82625e-10	6.26307
CID44041_TCGGGACTCCGATATG	ulm	1	CAFs	5.53094e-10	6.20531
CID44041_TCGGGACTCGTCTGAA	ulm	1	CAFs	3.96139e-27	10.7977
CID44041_TCGGTAAGTGTGAATA	ulm	1	CAFs	1.89307e-15	7.95245
CID44041_TCGTAGATCGCTGATA	ulm	1	CAFs	4.85724e-15	7.83466
CID44041_TCGTAGATCTACTTAC	ulm	1	CAFs	8.03257e-12	6.84071
CID44041_TCTCATAAGCCACGTC	ulm	1	CAFs	3.26388e-25	10.3833
CID44041_TCTCATAAGGAGTACC	ulm	1	CAFs	2.26935e-40	13.3214
CID44041_TCTCATACAGGGTACA	ulm	1	CAFs	4.52279e-20	9.18141
CID44041_TCTCTAACAGTACACT	ulm	1	CAFs	1.98381e-08	5.61494
CID44041_TCTGAGAAGAAAGTGG	ulm	1	CAFs	4.68115e-23	9.89647
CID44041_TCTGGAAGTCATATGC	ulm	1	CAFs	8.94063e-20	9.10754
CID44041_TCTTCGGAGAGCTGGT	ulm	1	CAFs	3.61502e-12	6.95435
CID44041_TCTTCGGAGCGTGAGT	ulm	1	CAFs	1.15729e-14	7.7246
CID44041_TCTTCGGGTCGGCTCA	ulm	1	CAFs	2.41369e-13	7.32699
CID44041_TCTTCGGGTCTGGAGA	ulm	1	CAFs	1.53143e-10	6.40447
CID44041_TGAAAGAAGGAGTTTA	ulm	1	CAFs	8.11843e-19	8.8643
CID44041_TGAAAGACACGCTTTC	ulm	1	CAFs	3.24072e-15	7.88545
CID44041_TGACAACAGCGAGAAA	ulm	1	CAFs	3.68596e-26	10.5901
CID44041_TGACAACCACACCGCA	ulm	1	CAFs	3.49672e-16	8.15946
CID44041_TGACGGCCAGCTATTG	ulm	1	CAFs	4.04573e-09	5.88407
CID44041_TGACTAGGTGACCAAG	ulm	1	CAFs	3.3743e-35	12.3956
CID44041_TGACTTTAGGCAGGTT	ulm	1	CAFs	4.32224e-07	5.05532
CID44041_TGAGAGGGTTATCACG	ulm	1	CAFs	4.2564e-21	9.43322
CID44041_TGAGAGGGTTTGGCGC	ulm	1	CAFs	3.80671e-29	11.218
CID44041_TGAGCATCACGTGAGA	ulm	1	CAFs	7.32212e-08	5.38444
CID44041_TGAGCCGCAATAAGCA	ulm	1	CAFs	2.09251e-07	5.19215
CID44041_TGAGGGAAGATCCCGC	ulm	1	CAFs	2.54115e-13	7.32007
CID44041_TGATTTCAGTCATCCA	ulm	1	CAFs	5.34117e-18	8.65135
CID44041_TGATTTCCAAACGTGG	ulm	1	CAFs	1.15058e-19	9.08005
CID44041_TGCACCTAGAAACCGC	ulm	1	CAFs	2.22811e-16	8.21385
CID44041_TGCCAAACAAGTACCT	ulm	1	CAFs	6.1833e-25	10.3219
CID44041_TGCCAAAGTTGTACAC	ulm	1	CAFs	4.2942e-16	8.13455
CID44041_TGCCAAATCAGCATGT	ulm	1	CAFs	1.47262e-35	12.4622
CID44041_TGCCCATAGCGTCAAG	ulm	1	CAFs	2.16685e-15	7.93567
CID44041_TGCCCATAGGCCCGTT	ulm	1	CAFs	9.04654e-20	9.10626
CID44041_TGCCCATCACCGAATT	ulm	1	CAFs	0.000329766	3.59114
CID44041_TGCCCTAAGTCTCCTC	ulm	1	CAFs	1.94942e-13	7.35562
CID44041_TGCCCTACAATGAAAC	ulm	1	CAFs	8.60526e-16	8.04972
CID44041_TGCCCTACATATACGC	ulm	1	CAFs	6.40378e-15	7.79978
CID44041_TGCGCAGGTTAAAGTG	ulm	1	CAFs	7.39033e-19	8.8748
CID44041_TGCGGGTGTCGCTTCT	ulm	1	CAFs	6.43002e-27	10.753
CID44041_TGCGGGTTCGTCCAGG	ulm	1	CAFs	6.70881e-31	11.5713
CID44041_TGCTACCAGAGTACAT	ulm	1	CAFs	3.87142e-17	8.42182
CID44041_TGCTGCTGTTAAAGTG	ulm	1	CAFs	2.24464e-16	8.21296
CID44041_TGGCCAGGTCTTGTCC	ulm	1	CAFs	2.66957e-12	6.99704
CID44041_TGGCGCACACGGCCAT	ulm	1	CAFs	3.85253e-15	7.86379
CID44041_TGGCGCAGTCTGCCAG	ulm	1	CAFs	1.2972e-16	8.27867
CID44041_TGGCGCAGTGAACCTT	ulm	1	CAFs	2.23211e-11	6.69255
CID44041_TGGCTGGCACGCATCG	ulm	1	CAFs	5.63451e-31	11.5863
CID44041_TGGCTGGCACTGTCGG	ulm	1	CAFs	7.61244e-13	7.17112
CID44041_TGGCTGGCAGACACTT	ulm	1	CAFs	2.49535e-23	9.95943
CID44041_TGGCTGGCAGCTGTGC	ulm	1	CAFs	6.1458e-26	10.542
CID44041_TGGGAAGCATGGAATA	ulm	1	CAFs	8.94051e-15	7.75747
CID44041_TGGGCGTAGCTAGGCA	ulm	1	CAFs	8.0326e-09	5.76944
CID44041_TGGGCGTCAGGGTTAG	ulm	1	CAFs	1.80564e-06	4.775
CID44041_TGGTTAGAGGCCGAAT	ulm	1	CAFs	1.16543e-21	9.56851
CID44041_TGGTTAGAGGCTCAGA	ulm	1	CAFs	7.47952e-19	8.87346
CID44041_TGGTTAGCAATGCCAT	ulm	1	CAFs	2.33948e-19	9.00227
CID44041_TGGTTAGGTCAAAGAT	ulm	1	CAFs	1.93098e-31	11.6782
CID44041_TGGTTCCGTAGCGCAA	ulm	1	CAFs	2.5259e-29	11.2544
CID44041_TGGTTCCTCAGAAATG	ulm	1	CAFs	2.8111e-17	8.45931
CID44041_TGTATTCCAGACGCTC	ulm	1	CAFs	7.02493e-20	9.13374
CID44041_TGTATTCTCCTGTACC	ulm	1	CAFs	6.0357e-11	6.54526
CID44041_TGTATTCTCGATGAGG	ulm	1	CAFs	1.04332e-21	9.57998
CID44041_TGTCCCAAGCGTAGTG	ulm	1	CAFs	3.1259e-07	5.11686
CID44041_TGTGGTAAGAAGGACA	ulm	1	CAFs	1.03599e-08	5.72636
CID44041_TGTTCCGAGCGGATCA	ulm	1	CAFs	2.59107e-18	8.73371
CID44041_TGTTCCGTCTTAGCCC	ulm	1	CAFs	1.19538e-20	9.32401
CID44041_TTAACTCGTGGGTATG	ulm	1	CAFs	3.2671e-09	5.91937
CID44041_TTAACTCTCTGTGCAA	ulm	1	CAFs	9.78398e-09	5.73607
CID44041_TTAGGACTCATTCACT	ulm	1	CAFs	2.91244e-12	6.98481
CID44041_TTAGGCACATGATCCA	ulm	1	CAFs	1.95077e-15	7.94872
CID44041_TTAGGCACATGGTAGG	ulm	1	CAFs	6.51333e-24	10.0925
CID44041_TTAGGCAGTCAATGTC	ulm	1	CAFs	1.97975e-13	7.35356
CID44041_TTAGTTCTCTGCCAGG	ulm	1	CAFs	2.1461e-09	5.9882
CID44041_TTATGCTTCTCGATGA	ulm	1	CAFs	3.58433e-23	9.92324
CID44041_TTCGGTCCAGACGCAA	ulm	1	CAFs	4.43386e-16	8.13067
CID44041_TTCTACACACATTCGA	ulm	1	CAFs	2.3499e-28	11.0552
CID44041_TTCTCAACAAGACACG	ulm	1	CAFs	2.14795e-06	4.73992
CID44041_TTCTCAATCGCCCTTA	ulm	1	CAFs	6.86347e-14	7.49405
CID44041_TTCTTAGAGTGTCTCA	ulm	1	CAFs	3.31448e-07	5.10579
CID44041_TTGAACGGTGAAATCA	ulm	1	CAFs	1.28355e-29	11.3142
CID44041_TTGACTTAGGGAACGG	ulm	1	CAFs	4.37682e-09	5.87103
CID44041_TTGACTTGTAGCCTAT	ulm	1	CAFs	8.61616e-20	9.11156
CID44041_TTGCCGTAGTTAAGTG	ulm	1	CAFs	4.44108e-35	12.3734
CID44041_TTGCCGTCACTCTGTC	ulm	1	CAFs	2.92718e-07	5.12925
CID44041_TTGCCGTTCAGCAACT	ulm	1	CAFs	6.41694e-14	7.50289
CID44041_TTGCGTCCAGTACACT	ulm	1	CAFs	9.76099e-14	7.44763
CID44041_TTGGCAAGTAAACCTC	ulm	1	CAFs	3.88648e-17	8.42136
CID44041_TTGGCAAGTACTCAAC	ulm	1	CAFs	3.23494e-22	9.70056
CID44041_TTGGCAAGTGGCAAAC	ulm	1	CAFs	6.50946e-15	7.79771
CID44041_TTGGCAATCGACCAGC	ulm	1	CAFs	1.21993e-06	4.85337
CID44041_TTGGCAATCGTCTGCT	ulm	1	CAFs	3.7943e-12	6.94751
CID44041_TTGGCAATCTTATCTG	ulm	1	CAFs	1.42458e-07	5.26332
CID44041_TTGTAGGAGCGTTCCG	ulm	1	CAFs	1.5053e-28	11.0952
CID44041_TTGTAGGCAGCTCGAC	ulm	1	CAFs	6.18435e-17	8.36665
CID44041_TTGTAGGTCTCTGAGA	ulm	1	CAFs	2.19591e-17	8.48814
CID44041_TTTACTGAGACCTTTG	ulm	1	CAFs	8.39716e-10	6.13923
CID44041_TTTATGCCACTTGGAT	ulm	1	CAFs	1.05733e-05	4.40586
CID44041_TTTATGCGTTGTACAC	ulm	1	CAFs	7.98396e-08	5.36884
CID44041_TTTCCTCGTCAGAATA	ulm	1	CAFs	2.96607e-24	10.1697
CID44041_TTTGCGCGTGAGGGTT	ulm	1	CAFs	1.71913e-35	12.4498
CID44041_TTTGCGCGTTCCGGCA	ulm	1	CAFs	2.48449e-13	7.3231
CID44041_TTTGTCACAATGGATA	ulm	1	CAFs	3.56748e-43	13.7979
CID44041_TTTGTCACACATCTTT	ulm	1	CAFs	5.9516e-16	8.09483
CID4461_AACTTTCGTATGGTTC	ulm	1	CAFs	5.627e-05	4.02851
CID4461_AAGGCAGAGCCGATTT	ulm	1	CAFs	4.3624e-13	7.24707
CID4461_AAGTCTGAGGACTGGT	ulm	1	CAFs	0.00042177	3.52647
CID4461_ACACCGGAGGTGGGTT	ulm	1	CAFs	3.91879e-25	10.3657
CID4461_ACGGGCTAGATCACGG	ulm	1	CAFs	8.67963e-34	12.1312
CID4461_AGGCCGTCAGGAATCG	ulm	1	CAFs	2.1676e-12	7.02623
CID4461_CAAGATCAGTCAAGCG	ulm	1	CAFs	5.77547e-36	12.537
CID4461_CAAGGCCGTGCTCTTC	ulm	1	CAFs	0.000115304	3.85642
CID4461_CACACTCTCTCCTATA	ulm	1	CAFs	2.08245e-21	9.50812
CID4461_CACCAGGAGAATTGTG	ulm	1	CAFs	4.0034e-10	6.25601
CID4461_CAGAATCGTGGGTATG	ulm	1	CAFs	1.14164e-08	5.70983
CID4461_CAGCATAAGACATAAC	ulm	1	CAFs	9.93356e-18	8.58009
CID4461_CAGCTGGCAACTGCTA	ulm	1	CAFs	1.69662e-17	8.51814
CID4461_CCCATACTCGAGCCCA	ulm	1	CAFs	2.41534e-19	8.99876
CID4461_CCTTTCTTCCTTTCGG	ulm	1	CAFs	4.35513e-35	12.375
CID4461_CGGGTCACACGCTTTC	ulm	1	CAFs	2.9489e-29	11.2407
CID4461_CGTAGGCAGGTACTCT	ulm	1	CAFs	3.75152e-35	12.387
CID4461_CGTGAGCTCTGCGTAA	ulm	1	CAFs	1.85965e-25	10.437
CID4461_CGTGTCTTCAGGCAAG	ulm	1	CAFs	0.000460453	3.50316
CID4461_CTTACCGCATCGGGTC	ulm	1	CAFs	6.05632e-25	10.3239
CID4461_CTTGGCTAGGACGAAA	ulm	1	CAFs	1.2146e-21	9.56422
CID4461_GAATAAGTCACGATGT	ulm	1	CAFs	6.72276e-16	8.07995
CID4461_GACCTGGGTAGGACAC	ulm	1	CAFs	5.02166e-05	4.05521
CID4461_GACTACAAGATAGTCA	ulm	1	CAFs	2.88615e-10	6.30693
CID4461_GAGCAGATCAACCAAC	ulm	1	CAFs	2.5622e-14	7.6225
CID4461_GATCGCGAGCGCCTCA	ulm	1	CAFs	4.58008e-08	5.46831
CID4461_GCAATCATCACTATTC	ulm	1	CAFs	1.70529e-27	10.8752
CID4461_GCTGCGATCTTTAGTC	ulm	1	CAFs	4.69866e-18	8.666
CID4461_GCTTCCAGTACAGTTC	ulm	1	CAFs	7.01928e-05	3.97619
CID4461_GGAAAGCAGCTAACAA	ulm	1	CAFs	1.13698e-19	9.08135
CID4461_GGACGTCAGGTGGGTT	ulm	1	CAFs	1.27721e-22	9.79522
CID4461_GGAGCAATCGGTTCGG	ulm	1	CAFs	4.27709e-20	9.18744
CID4461_GTACTTTAGCCGGTAA	ulm	1	CAFs	5.01109e-32	11.7928
CID4461_TACCTATGTTCGGGCT	ulm	1	CAFs	4.51865e-09	5.86574
CID4461_TACGGATAGTGCCATT	ulm	1	CAFs	2.05679e-24	10.2054
CID4461_TAGACCACAATGCCAT	ulm	1	CAFs	1.12472e-12	7.1174
CID4461_TCAACGAGTGCACCAC	ulm	1	CAFs	4.89635e-11	6.5765
CID4461_TCAGCTCGTTAAGATG	ulm	1	CAFs	1.11679e-13	7.42981
CID4461_TGAGAGGAGGTGCTAG	ulm	1	CAFs	2.6029e-10	6.32293
CID4461_TGAGAGGCACCGCTAG	ulm	1	CAFs	1.88278e-05	4.27905
CID4461_TGGTTCCAGTCGTTTG	ulm	1	CAFs	0.000758612	3.36782
CID4463_AACTTTCAGATCCGAG	ulm	1	CAFs	3.68096e-17	8.42774
CID4463_ACGGCCAAGCAATCTC	ulm	1	CAFs	3.3823e-31	11.6302
CID4463_AGACGTTTCTGACCTC	ulm	1	CAFs	1.16196e-38	13.0226
CID4463_AGACGTTTCTTGAGAC	ulm	1	CAFs	1.62496e-27	10.8796
CID4463_AGCATACTCCGCAAGC	ulm	1	CAFs	5.04923e-05	4.05393
CID4463_AGGTCCGTCGGAAACG	ulm	1	CAFs	6.39004e-25	10.3187
CID4463_CACACCTTCAAGCCTA	ulm	1	CAFs	8.42391e-18	8.59908
CID4463_CACACTCAGGGCATGT	ulm	1	CAFs	5.35993e-15	7.82225
CID4463_CACAGTACATGCAACT	ulm	1	CAFs	4.06554e-28	11.0057
CID4463_CAGCAGCCAGGTGGAT	ulm	1	CAFs	4.76972e-51	15.0573
CID4463_CCATGTCTCGTCCAGG	ulm	1	CAFs	9.38369e-24	10.0565
CID4463_CGATCGGCAGGCTGAA	ulm	1	CAFs	2.16644e-37	12.796
CID4463_CGTCACTTCCCGACTT	ulm	1	CAFs	4.91754e-46	14.268
CID4463_GACGTGCTCCTCTAGC	ulm	1	CAFs	5.0406e-28	10.9862
CID4463_GCATACAGTGGTCCGT	ulm	1	CAFs	9.44403e-11	6.47793
CID4463_GCGCAACTCTTACCTA	ulm	1	CAFs	2.56584e-10	6.32515
CID4463_GGGTTGCTCACTTCAT	ulm	1	CAFs	5.4671e-30	11.3891
CID4463_GGTATTGGTCATGCCG	ulm	1	CAFs	7.56168e-42	13.5745
CID4463_GTATTCTAGAATGTGT	ulm	1	CAFs	4.54495e-42	13.612
CID4463_GTCACGGAGAAGGTGA	ulm	1	CAFs	1.06915e-48	14.6924
CID4463_TACGGATAGTCCGGTC	ulm	1	CAFs	2.38758e-32	11.8554
CID4463_TCTTTCCTCAAGATCC	ulm	1	CAFs	2.23899e-34	12.2422
CID4463_TGAGCCGGTGATGTGG	ulm	1	CAFs	1.47871e-28	11.0968
CID4463_TGTGGTATCGACGGAA	ulm	1	CAFs	1.63353e-38	12.9964
CID4463_TTCTACAAGCGATAGC	ulm	1	CAFs	2.36225e-08	5.58464
CID4465_AAACCTGGTTAAGAAC	ulm	1	CAFs	5.78643e-22	9.64086
CID4465_AAAGATGTCCCTTGCA	ulm	1	CAFs	0.0106343	2.55465
CID4465_AAAGCAAAGCTAGTCT	ulm	1	CAFs	8.18919e-10	6.14322
CID4465_AAAGCAATCAAGGCTT	ulm	1	CAFs	7.26331e-15	7.78384
CID4465_AAAGTAGGTTATCCGA	ulm	1	CAFs	6.4908e-28	10.9633
CID4465_AAATGCCGTTAGGGTG	ulm	1	CAFs	1.3164e-14	7.70814
CID4465_AACACGTCATACCATG	ulm	1	CAFs	2.70546e-11	6.66431
CID4465_AACGTTGCACAGATTC	ulm	1	CAFs	2.01723e-23	9.98062
CID4465_AACTCAGCAGCGTCCA	ulm	1	CAFs	3.02334e-09	5.93213
CID4465_AACTCAGTCACCGTAA	ulm	2	CAFs_PVL	0.00270412	3.08586
CID4465_AACTCCCAGTGGTAGC	ulm	1	CAFs	1.25177e-08	5.69412
CID4465_AACTCCCCATCACGAT	ulm	1	CAFs	2.69313e-10	6.31766
CID4465_AACTCCCTCATGTCCC	ulm	1	CAFs	1.03535e-14	7.7388
CID4465_AACTCTTCAGATCCAT	ulm	1	CAFs	3.71995e-07	5.0839
CID4465_AACTTTCCACTGCCAG	ulm	1	CAFs	2.81166e-09	5.94405
CID4465_AACTTTCGTATCACCA	ulm	1	CAFs	1.35875e-16	8.27313
CID4465_AAGACCTCAATGTTGC	ulm	1	CAFs	1.04269e-16	8.3047
CID4465_AAGTCTGTCAATCACG	ulm	1	CAFs	2.23266e-19	9.00741
CID4465_AAGTCTGTCTACCAGA	ulm	1	CAFs	0.00624342	2.73491
CID4465_AATCGGTAGGCAAAGA	ulm	1	CAFs	4.62784e-29	11.2007
CID4465_ACACTGAAGAACTCGG	ulm	1	CAFs	4.17384e-11	6.60024
CID4465_ACACTGACATGGTTGT	ulm	1	CAFs	1.12939e-09	6.09191
CID4465_ACAGCCGGTAAGTAGT	ulm	1	CAFs	5.37729e-06	4.55033
CID4465_ACAGCTACAACTTGAC	ulm	1	CAFs	7.64916e-13	7.17046
CID4465_ACATACGGTAAGTGGC	ulm	1	CAFs	3.25945e-24	10.1605
CID4465_ACATACGTCCCATTTA	ulm	1	CAFs	1.31327e-22	9.7924
CID4465_ACATACGTCGCGCCAA	ulm	1	CAFs	2.67076e-08	5.56325
CID4465_ACCCACTAGTGGGCTA	ulm	1	CAFs	0.00048563	3.48895
CID4465_ACGAGCCAGAGACGAA	ulm	1	CAFs	0.00318694	2.94935
CID4465_ACGAGCCAGCGAAGGG	ulm	1	CAFs	2.5977e-26	10.623
CID4465_ACGATACTCGCCTGAG	ulm	1	CAFs	5.91902e-16	8.0955
CID4465_ACGATGTCACAGATTC	ulm	1	CAFs	3.17804e-29	11.234
CID4465_ACGATGTCATCCTAGA	ulm	1	CAFs	7.45396e-15	7.78055
CID4465_ACGCAGCTCTTGTTTG	ulm	1	CAFs	2.60931e-05	4.20579
CID4465_ACGGAGACAGACAAGC	ulm	1	CAFs	6.66123e-13	7.1894
CID4465_ACGGGCTGTAGCGCTC	ulm	1	CAFs	2.93855e-07	5.12852
CID4465_ACGGGTCAGAAAGTGG	ulm	1	CAFs	3.6872e-09	5.89942
CID4465_ACGTCAACAAATTGCC	ulm	1	CAFs	4.08082e-07	5.06628
CID4465_ACGTCAACAGCTGCTG	ulm	1	CAFs	0.00124473	3.22874
CID4465_ACTATCTAGTATCTCG	ulm	1	CAFs	6.0489e-06	4.52549
CID4465_ACTATCTGTCCGACGT	ulm	1	CAFs	2.96127e-12	6.98247
CID4465_ACTATCTGTGAACCTT	ulm	1	CAFs	4.11313e-35	12.3796
CID4465_ACTGAGTAGATCCGAG	ulm	1	CAFs	2.2389e-22	9.73815
CID4465_ACTGCTCGTCAGAGGT	ulm	1	CAFs	8.26111e-11	6.49813
CID4465_ACTTTCAGTCTGGAGA	ulm	1	CAFs	1.47023e-24	10.2381
CID4465_AGACGTTCAAGACGTG	ulm	1	CAFs	8.41995e-11	6.49526
CID4465_AGACGTTGTTCCGGCA	ulm	1	CAFs	1.66234e-16	8.24901
CID4465_AGATCTGGTACCCAAT	ulm	1	CAFs	2.32232e-11	6.68674
CID4465_AGATTGCAGCGACGTA	ulm	1	CAFs	3.13773e-13	7.29167
CID4465_AGCAGCCGTCAGGACA	ulm	1	CAFs	2.36942e-15	7.92454
CID4465_AGCATACCAAGTAGTA	ulm	1	CAFs	6.98308e-29	11.164
CID4465_AGCATACCACTCTGTC	ulm	1	CAFs	0.00767968	2.66602
CID4465_AGCATACGTCTTGCGG	ulm	1	CAFs	3.50729e-34	12.2055
CID4465_AGCCTAATCACATAGC	ulm	1	CAFs	7.99518e-19	8.86601
CID4465_AGCTCCTCACAGACTT	ulm	1	CAFs	1.5205e-06	4.8095
CID4465_AGCTCCTGTAAGGGAA	ulm	1	CAFs	4.15909e-18	8.67992
CID4465_AGCTCCTTCTTGTATC	ulm	1	CAFs	5.51247e-08	5.43533
CID4465_AGGCCACGTCTCACCT	ulm	1	CAFs	1.78043e-27	10.8712
CID4465_AGGCCGTAGCACGCCT	ulm	1	CAFs	2.81603e-24	10.1748
CID4465_AGGCCGTTCCTTGACC	ulm	1	CAFs	3.59768e-21	9.45089
CID4465_AGGGAGTAGGTGATTA	ulm	1	CAFs	1.54002e-53	15.4349
CID4465_AGGGAGTCATGTAGTC	ulm	1	CAFs	3.35968e-08	5.52304
CID4465_AGGGATGCATTTCAGG	ulm	1	CAFs	4.29567e-13	7.24916
CID4465_AGGGATGTCTACTATC	ulm	1	CAFs	1.7157e-24	10.2231
CID4465_AGGGTGAGTGTGCCTG	ulm	1	CAFs	1.48991e-08	5.6643
CID4465_AGGGTGATCCTTTCGG	ulm	1	CAFs	5.29193e-25	10.3369
CID4465_AGTAGTCAGAACTGTA	ulm	1	CAFs	7.423e-06	4.48198
CID4465_AGTGAGGAGGCTATCT	ulm	1	CAFs	3.56327e-13	7.27449
CID4465_AGTGAGGAGGTGTGGT	ulm	1	CAFs	3.68584e-16	8.15308
CID4465_AGTTGGTAGCTAGTTC	ulm	1	CAFs	1.12241e-26	10.7013
CID4465_AGTTGGTTCCTTGGTC	ulm	1	CAFs	6.77122e-35	12.3393
CID4465_ATAGACCAGTGAACAT	ulm	1	CAFs	7.14543e-31	11.5659
CID4465_ATCATCTAGCCCGAAA	ulm	1	CAFs	6.8593e-19	8.88311
CID4465_ATCATCTGTATCACCA	ulm	1	CAFs	3.04746e-23	9.93947
CID4465_ATCATGGGTGTTTGGT	ulm	1	CAFs	6.81329e-20	9.13706
CID4465_ATCATGGTCCATGAGT	ulm	2	CAFs_PVL	0.00288993	3.00956
CID4465_ATCTACTAGGTTACCT	ulm	1	CAFs	4.29951e-07	5.05632
CID4465_ATGAGGGCACCCAGTG	ulm	1	CAFs	2.21028e-11	6.69399
CID4465_ATGCGATTCATTTGGG	ulm	1	CAFs	4.68842e-24	10.1249
CID4465_ATGTGTGCATGCAATC	ulm	1	CAFs	2.30595e-13	7.33312
CID4465_ATTTCTGGTCACCCAG	ulm	1	CAFs	1.13803e-27	10.9121
CID4465_ATTTCTGGTCTAGTCA	ulm	1	CAFs	6.56059e-24	10.0918
CID4465_ATTTCTGGTCTCCCTA	ulm	1	CAFs	8.99988e-09	5.75022
CID4465_CAACCAAAGTTTAGGA	ulm	1	CAFs	7.51076e-30	11.3613
CID4465_CAACCAAGTTTCGCTC	ulm	1	CAFs	9.21868e-15	7.75357
CID4465_CAACCAATCGCTTGTC	ulm	1	CAFs	4.40393e-11	6.59227
CID4465_CAACTAGGTGCCTGGT	ulm	1	CAFs	2.29792e-29	11.2628
CID4465_CAAGAAAGTTCAGCGC	ulm	1	CAFs	3.31606e-21	9.45944
CID4465_CAAGAAATCGTCGTTC	ulm	1	CAFs	1.04792e-29	11.332
CID4465_CAAGATCAGTTGAGAT	ulm	1	CAFs	1.57087e-05	4.31922
CID4465_CAAGATCCACATCCGG	ulm	1	CAFs	1.31025e-10	6.42826
CID4465_CAAGATCCACGACGAA	ulm	1	CAFs	8.11282e-09	5.76776
CID4465_CAAGGCCTCCCAACGG	ulm	1	CAFs	4.81053e-27	10.7798
CID4465_CACAAACGTGATGTGG	ulm	1	CAFs	1.20011e-12	7.10843
CID4465_CACACAAGTGTCAATC	ulm	1	CAFs	6.24916e-34	12.1582
CID4465_CACACCTTCACCGGGT	ulm	1	CAFs	2.07717e-29	11.2717
CID4465_CACAGTAAGGATGGAA	ulm	1	CAFs	8.42848e-23	9.83727
CID4465_CACATAGAGTGGAGAA	ulm	1	CAFs	1.55876e-16	8.25671
CID4465_CACCACTAGGTGATAT	ulm	1	CAFs	4.47219e-10	6.23868
CID4465_CAGAGAGCATGCCACG	ulm	1	CAFs	5.64283e-14	7.51975
CID4465_CAGATCATCCAAGCCG	ulm	1	CAFs	7.37119e-31	11.5632
CID4465_CAGCAGCGTTTGTTTC	ulm	1	CAFs	9.39242e-16	8.03898
CID4465_CAGCCGACAGATAATG	ulm	1	CAFs	1.3424e-13	7.40538
CID4465_CAGCTAACACGGCCAT	ulm	1	CAFs	1.20121e-10	6.44148
CID4465_CAGCTAACAGCCAGAA	ulm	1	CAFs	1.48485e-25	10.4584
CID4465_CAGCTAAGTTACGACT	ulm	1	CAFs	2.23957e-15	7.93156
CID4465_CAGTAACAGACTACAA	ulm	1	CAFs	1.90901e-06	4.76377
CID4465_CAGTAACAGTCCAGGA	ulm	1	CAFs	0.000224118	3.69061
CID4465_CAGTAACGTCCTCCAT	ulm	1	CAFs	1.16467e-10	6.44617
CID4465_CAGTAACGTGTCGCTG	ulm	1	CAFs	2.84188e-06	4.68283
CID4465_CAGTAACTCGTTGACA	ulm	1	CAFs	1.32141e-23	10.0226
CID4465_CAGTCCTAGGCGTACA	ulm	1	CAFs	2.24921e-22	9.73768
CID4465_CAGTCCTGTCTTCGTC	ulm	1	CAFs	7.00112e-31	11.5676
CID4465_CATCAAGCACGGTGTC	ulm	1	CAFs	3.62303e-29	11.2224
CID4465_CATGACAGTCAATACC	ulm	1	CAFs	1.45939e-10	6.41183
CID4465_CATGACAGTGGGTATG	ulm	1	CAFs	1.06309e-09	6.1016
CID4465_CATGACATCCATGAAC	ulm	1	CAFs	7.22198e-21	9.37746
CID4465_CATGCCTCACATCCGG	ulm	1	CAFs	3.95151e-08	5.49445
CID4465_CATGCCTCAGTGAGTG	ulm	1	CAFs	0.000762511	3.36641
CID4465_CATGGCGAGAAAGTGG	ulm	1	CAFs	2.43633e-18	8.74069
CID4465_CATGGCGCATGTAGTC	ulm	1	CAFs	6.63385e-08	5.40219
CID4465_CATTCGCGTACCATCA	ulm	1	CAFs	1.04109e-08	5.72552
CID4465_CCACTACCACTGTGTA	ulm	1	CAFs	1.71232e-08	5.64036
CID4465_CCACTACCAGGACGTA	ulm	1	CAFs	1.93956e-29	11.2778
CID4465_CCACTACGTCTAAACC	ulm	1	CAFs	4.93032e-19	8.91986
CID4465_CCACTACTCAACCATG	ulm	1	CAFs	7.33374e-10	6.16073
CID4465_CCACTACTCACCCGAG	ulm	1	CAFs	8.39385e-27	10.7283
CID4465_CCAGCGATCCATGCTC	ulm	1	CAFs	1.15353e-10	6.44763
CID4465_CCATGTCCACGTCTCT	ulm	1	CAFs	5.76741e-08	5.42726
CID4465_CCATTCGAGAGATGAG	ulm	1	CAFs	8.36576e-09	5.76257
CID4465_CCATTCGCAAAGCAAT	ulm	1	CAFs	7.13172e-08	5.38918
CID4465_CCATTCGCATGCATGT	ulm	1	CAFs	2.27977e-12	7.01917
CID4465_CCCAATCCATTAGGCT	ulm	1	CAFs	2.33006e-16	8.20846
CID4465_CCCAGTTTCGGAAATA	ulm	1	CAFs	8.20313e-16	8.05559
CID4465_CCCATACAGTCGTTTG	ulm	1	CAFs	6.28776e-05	4.00232
CID4465_CCCATACCACTAGTAC	ulm	1	CAFs	7.62588e-16	8.06453
CID4465_CCCTCCTAGCGTCAAG	ulm	1	CAFs	4.97375e-16	8.1167
CID4465_CCCTCCTCACGCTTTC	ulm	1	CAFs	1.51e-05	4.32794
CID4465_CCGGGATAGACGCAAC	ulm	1	CAFs	4.36736e-20	9.18518
CID4465_CCTAAAGTCTGTCCGT	ulm	1	CAFs	2.02047e-08	5.61177
CID4465_CCTACCAAGCACAGGT	ulm	1	CAFs	4.68273e-07	5.03999
CID4465_CCTACCAGTCACCTAA	ulm	1	CAFs	4.43381e-27	10.7874
CID4465_CCTAGCTCACATTAGC	ulm	1	CAFs	3.23899e-18	8.70838
CID4465_CCTTACGTCAACACCA	ulm	1	CAFs	3.31328e-10	6.2855
CID4465_CCTTCCCAGCTCCTCT	ulm	1	CAFs	1.04378e-06	4.88422
CID4465_CCTTCCCCAGTTAACC	ulm	1	CAFs	4.93353e-07	5.02999
CID4465_CCTTCGATCTTGCAAG	ulm	1	CAFs	6.8734e-11	6.52578
CID4465_CGACCTTAGTACGATA	ulm	1	CAFs	2.71883e-09	5.94955
CID4465_CGACCTTCAAAGTCAA	ulm	1	CAFs	4.35966e-19	8.93351
CID4465_CGACTTCCATCGATGT	ulm	1	CAFs	1.21992e-26	10.6936
CID4465_CGACTTCGTCCTCTTG	ulm	1	CAFs	1.28063e-22	9.79495
CID4465_CGAGAAGAGCGTAGTG	ulm	1	CAFs	1.33776e-17	8.5457
CID4465_CGAGCCAAGAGTCTGG	ulm	1	CAFs	6.04053e-23	9.87085
CID4465_CGAGCCACAAGTACCT	ulm	1	CAFs	1.34018e-13	7.4056
CID4465_CGAGCCACACGCTTTC	ulm	1	CAFs	6.56242e-07	4.97496
CID4465_CGATGGCAGGCCCTCA	ulm	1	CAFs	1.60984e-23	10.0031
CID4465_CGATGGCGTAGGACAC	ulm	1	CAFs	3.70085e-44	13.9613
CID4465_CGATGTAGTTCAACCA	ulm	2	CAFs_PVL	0.0216485	2.78828
CID4465_CGCCAAGAGACTAAGT	ulm	1	CAFs	1.19095e-13	7.42128
CID4465_CGCGTTTCAGCTCGCA	ulm	1	CAFs	0.00438116	2.84955
CID4465_CGGACGTGTCGACTAT	ulm	2	CAFs_PVL	0.0193696	2.38157
CID4465_CGGACGTTCTCTGCTG	ulm	2	CAFs_PVL	0.00778	2.9489
CID4465_CGGGTCAAGTGAATTG	ulm	1	CAFs	1.47333e-21	9.54416
CID4465_CGTAGGCGTGAGGGTT	ulm	1	CAFs	2.69479e-18	8.72926
CID4465_CGTCAGGAGCTAGCCC	ulm	1	CAFs	6.87673e-18	8.6224
CID4465_CGTGAGCTCCTCTAGC	ulm	1	CAFs	1.62639e-10	6.39527
CID4465_CGTGTAACACTCGACG	ulm	1	CAFs	3.3946e-32	11.8257
CID4465_CGTGTCTGTTTGTGTG	ulm	1	CAFs	1.6621e-11	6.73562
CID4465_CGTTCTGGTAGCGTCC	ulm	1	CAFs	2.22565e-41	13.4947
CID4465_CTAACTTGTAGGAGTC	ulm	1	CAFs	8.36076e-17	8.33094
CID4465_CTAATGGCATTGTGCA	ulm	1	CAFs	4.24615e-09	5.87606
CID4465_CTACATTAGCCTATGT	ulm	1	CAFs	6.40252e-31	11.5753
CID4465_CTACCCACATGCAATC	ulm	1	CAFs	3.03638e-24	10.1674
CID4465_CTAGCCTCACCACGTG	ulm	1	CAFs	0.00338488	2.93067
CID4465_CTAGTGAGTCTAACGT	ulm	1	CAFs	4.80845e-23	9.89378
CID4465_CTAGTGAGTTCGCGAC	ulm	1	CAFs	2.68237e-24	10.1795
CID4465_CTCACACCACACCGAC	ulm	1	CAFs	0.00841087	2.63529
CID4465_CTCATTAAGGCCATAG	ulm	1	CAFs	5.61224e-19	8.90546
CID4465_CTCCTAGTCGAACTGT	ulm	1	CAFs	3.4556e-14	7.58373
CID4465_CTCGGGAAGAGCAATT	ulm	1	CAFs	2.96829e-16	8.17927
CID4465_CTCGGGACAGTCGTGC	ulm	1	CAFs	2.85668e-30	11.4458
CID4465_CTCTACGAGATCCCAT	ulm	1	CAFs	0.0238512	2.25963
CID4465_CTCTACGCACCCTATC	ulm	1	CAFs	3.59119e-50	14.9222
CID4465_CTCTGGTTCACTGGGC	ulm	1	CAFs	4.93406e-11	6.57536
CID4465_CTGAAGTTCGCCAGCA	ulm	1	CAFs	9.70656e-19	8.84432
CID4465_CTGCCTAAGATAGCAT	ulm	1	CAFs	3.13262e-37	12.7672
CID4465_CTGCTGTAGACCCACC	ulm	1	CAFs	1.1356e-17	8.56464
CID4465_CTGCTGTCATTACCTT	ulm	1	CAFs	5.95138e-18	8.63897
CID4465_CTGCTGTTCTCTAAGG	ulm	1	CAFs	4.23326e-08	5.48226
CID4465_CTGTGCTGTTGTCTTT	ulm	1	CAFs	3.17744e-19	8.96851
CID4465_CTTAACTGTACCTACA	ulm	1	CAFs	1.06283e-08	5.72201
CID4465_CTTAGGATCCCATTTA	ulm	1	CAFs	2.41057e-31	11.6592
CID4465_CTTCTCTGTTCATGGT	ulm	1	CAFs	0.00644732	2.72431
CID4465_CTTGGCTTCCAAACAC	ulm	1	CAFs	2.02605e-20	9.26772
CID4465_GAAATGAAGCAATATG	ulm	1	CAFs	1.26671e-21	9.55986
CID4465_GAACATCAGCTAGCCC	ulm	1	CAFs	4.17567e-05	4.09815
CID4465_GAACATCAGTTACGGG	ulm	1	CAFs	6.24031e-29	11.174
CID4465_GAACCTACAACACGCC	ulm	1	CAFs	1.38456e-13	7.40127
CID4465_GAATAAGTCATAGCAC	ulm	1	CAFs	1.42722e-21	9.54747
CID4465_GAATGAACAATCTGCA	ulm	1	CAFs	5.71661e-16	8.09974
CID4465_GAATGAAGTCCATGAT	ulm	1	CAFs	1.53393e-09	6.04266
CID4465_GAATGAATCCTAGTGA	ulm	1	CAFs	1.66747e-20	9.28854
CID4465_GACAGAGCATGCATGT	ulm	1	CAFs	2.25808e-23	9.96939
CID4465_GACAGAGTCGCCTGTT	ulm	1	CAFs	5.23683e-18	8.6536
CID4465_GACCTGGCATGATCCA	ulm	1	CAFs	4.46899e-23	9.90113
CID4465_GACGCGTAGGTACTCT	ulm	1	CAFs	1.34464e-12	7.09269
CID4465_GACGCGTGTCCAAGTT	ulm	1	CAFs	2.80124e-08	5.55491
CID4465_GACGTGCCACCTGGTG	ulm	1	CAFs	5.80436e-22	9.64054
CID4465_GACGTGCTCCCGGATG	ulm	1	CAFs	1.14625e-10	6.44859
CID4465_GACGTTAAGGATGCGT	ulm	1	CAFs	4.90906e-16	8.11829
CID4465_GACGTTAAGGTGATAT	ulm	2	CAFs_PVL	0.00703795	4.02593
CID4465_GACTGCGAGACTAAGT	ulm	1	CAFs	1.32797e-08	5.68402
CID4465_GACTGCGAGCGACGTA	ulm	1	CAFs	1.89769e-17	8.50513
CID4465_GAGCAGATCTTTACAC	ulm	1	CAFs	2.54648e-07	5.15544
CID4465_GAGGTGAGTTACGGAG	ulm	1	CAFs	3.08069e-07	5.11961
CID4465_GAGGTGATCATGTCCC	ulm	2	CAFs_PVL	0.00130554	3.24161
CID4465_GATCAGTCAGATCGGA	ulm	1	CAFs	8.98155e-09	5.75057
CID4465_GATCAGTGTACCGTAT	ulm	1	CAFs	2.2122e-29	11.2661
CID4465_GATCAGTTCACATAGC	ulm	1	CAFs	9.00584e-36	12.5016
CID4465_GATGAAACAAATCCGT	ulm	1	CAFs	3.50411e-13	7.27675
CID4465_GATTCAGGTCAACTGT	ulm	1	CAFs	2.78645e-17	8.46034
CID4465_GCAAACTGTTCCCGAG	ulm	2	CAFs_PVL	0.0299016	2.18217
CID4465_GCAAACTTCCTCCTAG	ulm	1	CAFs	5.15517e-09	5.84381
CID4465_GCACTCTGTCGGGTCT	ulm	1	CAFs	3.37896e-18	8.70357
CID4465_GCAGTTACAGGGTACA	ulm	1	CAFs	1.11112e-34	12.2992
CID4465_GCATACAGTGCGGTAA	ulm	1	CAFs	3.37063e-09	5.91423
CID4465_GCATGCGGTCCAGTGC	ulm	1	CAFs	2.84027e-07	5.13493
CID4465_GCATGCGTCGAATCCA	ulm	1	CAFs	0.000397377	3.54222
CID4465_GCATGTAAGCGTGAAC	ulm	1	CAFs	3.33271e-35	12.3966
CID4465_GCCTCTAAGCAATATG	ulm	1	CAFs	9.39287e-09	5.74298
CID4465_GCGACCAGTACAGACG	ulm	1	CAFs	3.93893e-16	8.14503
CID4465_GCGACCATCCGTCAAA	ulm	1	CAFs	1.08115e-14	7.73328
CID4465_GCGAGAAGTATAGTAG	ulm	1	CAFs	7.65966e-28	10.9482
CID4465_GCGCAACAGGCTATCT	ulm	1	CAFs	7.45631e-22	9.61472
CID4465_GCGCAGTGTACCGGCT	ulm	1	CAFs	0.00285376	2.98331
CID4465_GCGCCAAAGAAGGTGA	ulm	1	CAFs	6.93669e-13	7.18385
CID4465_GCGCGATGTGGACGAT	ulm	2	CAFs_PVL	0.00718928	2.89542
CID4465_GCTCTGTCATCATCCC	ulm	1	CAFs	3.44516e-14	7.58412
CID4465_GCTGCGAAGCTAGTTC	ulm	1	CAFs	4.33305e-52	15.2163
CID4465_GCTGCGAAGTGAACAT	ulm	1	CAFs	1.5085e-22	9.77833
CID4465_GGAAAGCCATGGAATA	ulm	1	CAFs	1.84317e-20	9.27784
CID4465_GGAAAGCGTTCCGGCA	ulm	1	CAFs	1.36456e-06	4.8311
CID4465_GGAATAATCCGTCAAA	ulm	1	CAFs	6.39042e-19	8.891
CID4465_GGACAAGCACTGCCAG	ulm	1	CAFs	1.93197e-15	7.94992
CID4465_GGACAAGGTATCACCA	ulm	1	CAFs	1.89716e-05	4.27736
CID4465_GGACAGACACCAACCG	ulm	1	CAFs	5.63043e-08	5.43155
CID4465_GGACAGACATTTCACT	ulm	1	CAFs	3.33783e-09	5.91585
CID4465_GGACATTAGACTTGAA	ulm	1	CAFs	3.90936e-26	10.5846
CID4465_GGACGTCTCCAAGTAC	ulm	1	CAFs	4.22009e-28	11.0023
CID4465_GGCAATTAGAAGGCCT	ulm	1	CAFs	1.24956e-06	4.84861
CID4465_GGCAATTTCATGTCTT	ulm	1	CAFs	5.35536e-07	5.01422
CID4465_GGCCGATGTAGATTAG	ulm	1	CAFs	5.1782e-18	8.65489
CID4465_GGCGTGTAGGTGTTAA	ulm	1	CAFs	1.95324e-11	6.71207
CID4465_GGCGTGTCATTCCTCG	ulm	1	CAFs	2.17327e-06	4.73754
CID4465_GGCTCGACAGGCTGAA	ulm	1	CAFs	7.27118e-15	7.7837
CID4465_GGCTGGTGTTCACGGC	ulm	1	CAFs	2.22264e-36	12.6129
CID4465_GGCTGGTGTTCATGGT	ulm	1	CAFs	8.59055e-31	11.55
CID4465_GGGAATGTCTGAGTGT	ulm	1	CAFs	5.74233e-32	11.7813
CID4465_GGGCATCCAATGGTCT	ulm	1	CAFs	2.91076e-19	8.97819
CID4465_GGGTTGCCACGGTTTA	ulm	1	CAFs	3.96611e-06	4.61401
CID4465_GGTATTGCAGGCTCAC	ulm	1	CAFs	3.36246e-48	14.614
CID4465_GGTGAAGTCACGACTA	ulm	1	CAFs	9.9497e-25	10.2759
CID4465_GTAACGTAGCCTATGT	ulm	1	CAFs	1.59832e-11	6.74131
CID4465_GTAACTGGTGAGGGAG	ulm	1	CAFs	2.71165e-07	5.14365
CID4465_GTACGTAGTCGGCTCA	ulm	1	CAFs	3.70622e-18	8.69305
CID4465_GTACGTAGTCTTGTCC	ulm	1	CAFs	0.0276112	2.20288
CID4465_GTACTCCGTGTCCTCT	ulm	1	CAFs	2.68182e-15	7.90911
CID4465_GTAGTCAGTTGTCGCG	ulm	1	CAFs	4.7959e-11	6.57959
CID4465_GTAGTCATCCAGATCA	ulm	1	CAFs	2.81289e-22	9.71485
CID4465_GTATTCTCATCGATGT	ulm	1	CAFs	3.2838e-24	10.1598
CID4465_GTATTCTGTCTGCGGT	ulm	1	CAFs	1.17651e-18	8.82276
CID4465_GTATTCTGTTGTGGAG	ulm	1	CAFs	2.27828e-24	10.1955
CID4465_GTCAAGTGTGCAGACA	ulm	1	CAFs	3.12367e-13	7.29227
CID4465_GTCACAAAGCCTTGAT	ulm	1	CAFs	7.40232e-14	7.48411
CID4465_GTCACAAAGCGCTTAT	ulm	1	CAFs	6.09283e-17	8.36841
CID4465_GTCACAATCGCAGGCT	ulm	1	CAFs	3.4413e-09	5.91081
CID4465_GTCATTTAGCAGCGTA	ulm	1	CAFs	7.61512e-22	9.61255
CID4465_GTCCTCATCCGCGGTA	ulm	1	CAFs	2.28012e-23	9.96842
CID4465_GTCGGGTGTTATTCTC	ulm	1	CAFs	3.34192e-16	8.16494
CID4465_GTCGTAAGTTACCAGT	ulm	1	CAFs	2.46906e-12	7.008
CID4465_GTCGTAATCGTACCGG	ulm	1	CAFs	1.74953e-29	11.2869
CID4465_GTCTCGTTCCGCTGTT	ulm	1	CAFs	1.26357e-20	9.3181
CID4465_GTCTTCGAGTGACATA	ulm	1	CAFs	1.97424e-23	9.98277
CID4465_GTGCATATCTCGAGTA	ulm	1	CAFs	1.1858e-19	9.07676
CID4465_GTGCGGTCAACTGGCC	ulm	1	CAFs	1.91142e-20	9.27395
CID4465_GTGGGTCAGCGGATCA	ulm	1	CAFs	2.73557e-12	6.99361
CID4465_GTGTGCGAGCTAACTC	ulm	1	CAFs	3.35657e-11	6.63252
CID4465_GTGTGCGGTCTAAAGA	ulm	1	CAFs	5.86671e-14	7.51465
CID4465_GTGTTAGAGGAATGGA	ulm	1	CAFs	1.64618e-10	6.39342
CID4465_GTGTTAGGTTACCAGT	ulm	1	CAFs	1.43916e-17	8.53723
CID4465_GTTAAGCAGACCTTTG	ulm	1	CAFs	4.14803e-11	6.60116
CID4465_GTTACAGTCCTTTCGG	ulm	1	CAFs	5.38586e-07	5.01313
CID4465_GTTCTCGAGCCAGTTT	ulm	1	CAFs	4.99218e-16	8.11625
CID4465_GTTCTCGCAGCTGGCT	ulm	1	CAFs	1.81751e-11	6.72259
CID4465_GTTCTCGCATAACCTG	ulm	1	CAFs	1.12267e-10	6.45175
CID4465_GTTCTCGCATTGGGCC	ulm	1	CAFs	3.90222e-05	4.11381
CID4465_GTTCTCGGTCATCCCT	ulm	1	CAFs	2.2263e-20	9.25763
CID4465_GTTTCTACACCGAAAG	ulm	1	CAFs	0.00177971	3.12501
CID4465_GTTTCTATCCCTCAGT	ulm	1	CAFs	2.93852e-15	7.89769
CID4465_TAAGTGCTCTTTCCTC	ulm	1	CAFs	7.70696e-20	9.12368
CID4465_TACACGATCCTTAATC	ulm	1	CAFs	1.34739e-20	9.31127
CID4465_TACAGTGTCCAGAGGA	ulm	1	CAFs	4.12577e-26	10.5796
CID4465_TACCTATTCCATGCTC	ulm	1	CAFs	6.72159e-10	6.17454
CID4465_TACCTTACAATTGCTG	ulm	1	CAFs	1.09268e-07	5.3119
CID4465_TACGGATTCCTCATTA	ulm	1	CAFs	9.72831e-13	7.13741
CID4465_TACTCATGTGCGGTAA	ulm	1	CAFs	1.01971e-08	5.72905
CID4465_TACTCGCTCATCGATG	ulm	1	CAFs	1.08385e-24	10.2677
CID4465_TACTTACCAACTGGCC	ulm	1	CAFs	4.6641e-12	6.91828
CID4465_TACTTGTGTATTACCG	ulm	1	CAFs	2.56624e-05	4.20956
CID4465_TACTTGTGTCTCCATC	ulm	1	CAFs	5.01472e-10	6.22072
CID4465_TAGACCATCAGAGCTT	ulm	1	CAFs	6.80012e-38	12.8862
CID4465_TAGAGCTTCCAGTAGT	ulm	2	CAFs_PVL	0.0202039	2.70007
CID4465_TAGCCGGCAGTCAGCC	ulm	1	CAFs	1.83365e-26	10.6556
CID4465_TAGGCATCAACGCACC	ulm	1	CAFs	2.04348e-21	9.51009
CID4465_TATCTCATCATAACCG	ulm	1	CAFs	0.00294414	2.97376
CID4465_TATCTCATCTGCGACG	ulm	1	CAFs	1.1675e-17	8.56144
CID4465_TATGCCCTCACTCCTG	ulm	1	CAFs	9.92603e-08	5.32939
CID4465_TCACAAGAGGCCCTTG	ulm	1	CAFs	0.0437739	2.01634
CID4465_TCACAAGCAGCTGCTG	ulm	1	CAFs	5.84386e-36	12.5361
CID4465_TCACAAGTCCGTAGTA	ulm	1	CAFs	1.37104e-07	5.27036
CID4465_TCACGAAAGGGATGGG	ulm	2	CAFs_PVL	0.0145048	3.82135
CID4465_TCACGAAGTAAACACA	ulm	1	CAFs	6.90407e-07	4.96511
CID4465_TCACGAATCTCGATGA	ulm	1	CAFs	1.6202e-08	5.64989
CID4465_TCAGATGTCACTCCTG	ulm	1	CAFs	1.25774e-12	7.10195
CID4465_TCAGATGTCGCGGATC	ulm	1	CAFs	0.00027721	3.63615
CID4465_TCAGCAAGTCATCCCT	ulm	1	CAFs	1.16545e-39	13.198
CID4465_TCAGCAATCACATACG	ulm	1	CAFs	0.00115667	3.24967
CID4465_TCAGCAATCTGGGCCA	ulm	1	CAFs	2.7352e-06	4.69067
CID4465_TCAGGATTCTTCGGTC	ulm	1	CAFs	1.82425e-12	7.0503
CID4465_TCAGGTACACCACGTG	ulm	1	CAFs	0.000193424	3.72792
CID4465_TCAGGTACATCACGTA	ulm	1	CAFs	1.03208e-18	8.83745
CID4465_TCATTACTCACATAGC	ulm	1	CAFs	2.65968e-29	11.2498
CID4465_TCCCGATGTCTTCTCG	ulm	1	CAFs	9.49562e-09	5.74114
CID4465_TCGCGAGGTCTTTCAT	ulm	1	CAFs	0.018095	2.3638
CID4465_TCGGGACCATACTACG	ulm	2	CAFs_PVL	0.0154707	2.77351
CID4465_TCGGGACTCAGGCCCA	ulm	1	CAFs	8.91742e-27	10.7227
CID4465_TCGGTAACAAAGGCGT	ulm	1	CAFs	2.59429e-31	11.6529
CID4465_TCGTACCAGCACGCCT	ulm	1	CAFs	2.36215e-28	11.0547
CID4465_TCGTAGAGTTACCGAT	ulm	1	CAFs	7.3433e-11	6.51585
CID4465_TCTATTGAGGATCGCA	ulm	1	CAFs	2.70824e-19	8.98615
CID4465_TCTCTAAGTGATAAGT	ulm	1	CAFs	1.95625e-20	9.27147
CID4465_TCTCTAAGTTGATTGC	ulm	2	CAFs_PVL	0.00395067	3.34864
CID4465_TCTTTCCGTGTAACGG	ulm	1	CAFs	1.82289e-10	6.3778
CID4465_TGAAAGAAGTGCGATG	ulm	1	CAFs	3.05121e-19	8.97299
CID4465_TGAAAGACACTGTCGG	ulm	1	CAFs	0.0128308	2.48858
CID4465_TGAAAGAGTACAGTTC	ulm	1	CAFs	9.15912e-10	6.1254
CID4465_TGACAACGTAAATGTG	ulm	1	CAFs	1.19026e-05	4.38011
CID4465_TGACGGCCATCCGGGT	ulm	1	CAFs	5.68443e-28	10.9753
CID4465_TGACGGCGTATGCTTG	ulm	1	CAFs	4.94132e-13	7.23014
CID4465_TGACGGCTCACGCATA	ulm	1	CAFs	1.32446e-28	11.1067
CID4465_TGACGGCTCGGTTCGG	ulm	1	CAFs	3.82855e-07	5.07843
CID4465_TGACTAGAGGGAACGG	ulm	1	CAFs	1.11491e-18	8.82879
CID4465_TGACTAGGTACGCACC	ulm	1	CAFs	3.85602e-15	7.86367
CID4465_TGACTAGGTCACCCAG	ulm	1	CAFs	5.38567e-29	11.1872
CID4465_TGACTTTAGACTACAA	ulm	1	CAFs	0.00185275	3.11315
CID4465_TGAGCATCACCTTGTC	ulm	1	CAFs	4.67259e-19	8.92582
CID4465_TGAGCATTCATTCACT	ulm	1	CAFs	2.15327e-14	7.64495
CID4465_TGAGCCGTCCGCTGTT	ulm	1	CAFs	4.64636e-21	9.424
CID4465_TGAGGGAAGGGATCTG	ulm	1	CAFs	9.36404e-07	4.90559
CID4465_TGAGGGAGTGCACCAC	ulm	1	CAFs	5.53746e-09	5.83187
CID4465_TGCACCTAGAGTCTGG	ulm	1	CAFs	4.70236e-13	7.23688
CID4465_TGCCAAAAGGTAGCTG	ulm	1	CAFs	1.96959e-07	5.20341
CID4465_TGCCAAACACTGTGTA	ulm	1	CAFs	2.94395e-06	4.67559
CID4465_TGCCCTAAGTTCGCGC	ulm	1	CAFs	1.1675e-27	10.9098
CID4465_TGCGGGTTCAGAGACG	ulm	1	CAFs	1.42789e-25	10.4621
CID4465_TGCGTGGGTCTGATCA	ulm	1	CAFs	9.10138e-26	10.5049
CID4465_TGCGTGGGTTGGACCC	ulm	1	CAFs	6.19994e-15	7.80387
CID4465_TGCGTGGTCCTAGGGC	ulm	1	CAFs	1.99887e-06	4.75448
CID4465_TGCTACCAGAGGACGG	ulm	1	CAFs	2.71464e-09	5.9498
CID4465_TGCTACCAGTAACCCT	ulm	1	CAFs	5.7343e-27	10.7636
CID4465_TGCTACCCATGGTAGG	ulm	1	CAFs	2.94331e-08	5.54626
CID4465_TGCTACCTCCTAGGGC	ulm	1	CAFs	7.95916e-28	10.9447
CID4465_TGGACGCGTCCATGAT	ulm	1	CAFs	7.53977e-05	3.95913
CID4465_TGGCCAGAGGCCCTCA	ulm	2	CAFs_Endothelial	0.00358238	3.61469
CID4465_TGGCCAGGTTCCTCCA	ulm	1	CAFs	1.1214e-10	6.45192
CID4465_TGGCCAGTCGTGGGAA	ulm	1	CAFs	1.84616e-37	12.8085
CID4465_TGGCGCAGTTGGACCC	ulm	1	CAFs	6.76436e-11	6.52818
CID4465_TGGGAAGTCACAACGT	ulm	1	CAFs	7.57067e-16	8.06542
CID4465_TGGGAAGTCCGTAGTA	ulm	1	CAFs	1.24782e-18	8.81615
CID4465_TGGGCGTGTTGCTCCT	ulm	1	CAFs	1.1012e-21	9.57438
CID4465_TGTATTCTCTCCAGGG	ulm	1	CAFs	4.19923e-20	9.18942
CID4465_TGTCCCAGTTCTGAAC	ulm	1	CAFs	2.67024e-17	8.46532
CID4465_TGTCCCATCCTGCAGG	ulm	1	CAFs	7.01222e-16	8.0748
CID4465_TGTGTTTAGATCTGCT	ulm	1	CAFs	2.76509e-18	8.72634
CID4465_TGTGTTTGTCCGTTAA	ulm	1	CAFs	9.42179e-05	3.90555
CID4465_TGTGTTTTCTGGTATG	ulm	1	CAFs	1.314e-13	7.40823
CID4465_TGTTCCGAGACACTAA	ulm	1	CAFs	0.00153018	3.16919
CID4465_TGTTCCGAGGATCGCA	ulm	1	CAFs	3.21429e-06	4.65752
CID4465_TGTTCCGTCAGCGACC	ulm	1	CAFs	5.11094e-30	11.395
CID4465_TTAGGCATCAGTCCCT	ulm	1	CAFs	2.82344e-16	8.18531
CID4465_TTATGCTCATTGGGCC	ulm	1	CAFs	4.76268e-19	8.9237
CID4465_TTCCCAGCATATGAGA	ulm	1	CAFs	8.27344e-12	6.83647
CID4465_TTCGGTCAGCAATCTC	ulm	1	CAFs	0.0039925	2.87898
CID4465_TTCTCAAAGACTAGAT	ulm	1	CAFs	0.00348291	2.92179
CID4465_TTCTTAGGTGTCGCTG	ulm	1	CAFs	0.0470044	1.98634
CID4465_TTGTAGGCAATGTAAG	ulm	1	CAFs	1.55314e-16	8.25714
CID4465_TTTATGCTCTGAGGGA	ulm	1	CAFs	7.86775e-24	10.0739
CID4465_TTTATGCTCTTCGAGA	ulm	1	CAFs	2.75021e-08	5.55813
CID4465_TTTCCTCTCACATACG	ulm	1	CAFs	2.634e-05	4.20366
CID4465_TTTGCGCTCCGAATGT	ulm	1	CAFs	2.17035e-13	7.34125
CID4465_TTTGGTTCAGTCAGAG	ulm	1	CAFs	0.0034684	2.92309
CID4465_TTTGTCAAGCCGTCGT	ulm	1	CAFs	8.49362e-21	9.36029
CID4465_TTTGTCACAACTGGCC	ulm	2	CAFs_PVL	0.0131174	2.52638
CID4471_AAACCTGTCACAGTAC	ulm	2	CAFs_Myeloid	0.0226799	4.48685
CID4471_AAACCTGTCCCTCAGT	ulm	1	CAFs	2.44116e-33	12.0458
CID4471_AAACCTGTCCGCAAGC	ulm	1	CAFs	6.54543e-19	8.88833
CID4471_AAACCTGTCGTCCGTT	ulm	1	CAFs	0.000184414	3.73993
CID4471_AAACGGGCAGGAACGT	ulm	1	CAFs	3.03087e-16	8.17675
CID4471_AAACGGGCATATACCG	ulm	1	CAFs	1.75832e-26	10.6595
CID4471_AAACGGGGTGATAAGT	ulm	1	CAFs	1.38984e-19	9.0594
CID4471_AAACGGGGTTACCAGT	ulm	1	CAFs	1.00038e-16	8.30963
CID4471_AAACGGGTCGAGAGCA	ulm	1	CAFs	6.75274e-20	9.13803
CID4471_AAAGATGAGAGACTAT	ulm	1	CAFs	2.24359e-22	9.73794
CID4471_AAAGATGAGATTACCC	ulm	1	CAFs	1.28605e-23	10.0253
CID4471_AAAGATGCACACCGAC	ulm	1	CAFs	8.6417e-37	12.6875
CID4471_AAAGATGCATTAGGCT	ulm	1	CAFs	4.73346e-25	10.3476
CID4471_AAAGATGTCACTCCTG	ulm	1	CAFs	7.55735e-09	5.77972
CID4471_AAAGATGTCTCACATT	ulm	1	CAFs	0.000104118	3.88131
CID4471_AAAGCAACATCCAACA	ulm	1	CAFs	3.08186e-35	12.4029
CID4471_AAATGCCAGAGCTTCT	ulm	1	CAFs	4.56205e-25	10.3511
CID4471_AAATGCCCAGCTATTG	ulm	1	CAFs	7.48073e-13	7.17351
CID4471_AAATGCCGTTCCTCCA	ulm	1	CAFs	1.66361e-35	12.4524
CID4471_AACACGTGTAGCACGA	ulm	1	CAFs	1.20006e-22	9.80154
CID4471_AACACGTGTATCAGTC	ulm	1	CAFs	3.48154e-06	4.64103
CID4471_AACCATGAGATGTGTA	ulm	1	CAFs	3.4286e-25	10.3785
CID4471_AACCATGCAGTGAGTG	ulm	1	CAFs	8.18021e-23	9.84029
CID4471_AACCATGCATCGGGTC	ulm	1	CAFs	9.11128e-16	8.04271
CID4471_AACCATGGTGGAAAGA	ulm	1	CAFs	5.97541e-34	12.1619
CID4471_AACCATGTCACTATTC	ulm	1	CAFs	7.53997e-16	8.06592
CID4471_AACCGCGCAATGACCT	ulm	1	CAFs	3.73291e-15	7.86774
CID4471_AACCGCGTCACGATGT	ulm	1	CAFs	2.07653e-21	9.50841
CID4471_AACGTTGGTTATCGGT	ulm	1	CAFs	0.00133145	3.20942
CID4471_AACTCCCTCCGTAGTA	ulm	1	CAFs	5.85358e-10	6.19637
CID4471_AACTCTTTCTCTAAGG	ulm	1	CAFs	4.7836e-31	11.6004
CID4471_AACTGGTAGTTTGCGT	ulm	1	CAFs	1.69609e-45	14.1808
CID4471_AACTGGTGTAAATGTG	ulm	1	CAFs	2.20432e-21	9.50218
CID4471_AACTGGTTCGCCCTTA	ulm	1	CAFs	4.54004e-26	10.5705
CID4471_AACTTTCCACATTCGA	ulm	1	CAFs	2.7619e-28	11.0406
CID4471_AACTTTCCATGCATGT	ulm	1	CAFs	1.45714e-16	8.26478
CID4471_AACTTTCGTCAGTGGA	ulm	1	CAFs	3.3215e-29	11.2301
CID4471_AACTTTCGTTCGCGAC	ulm	1	CAFs	7.47983e-33	11.9527
CID4471_AACTTTCTCACTTATC	ulm	1	CAFs	3.93321e-11	6.60905
CID4471_AACTTTCTCGTCACGG	ulm	1	CAFs	1.93279e-31	11.6781
CID4471_AAGACCTAGTCAAGGC	ulm	1	CAFs	1.88408e-26	10.653
CID4471_AAGACCTCACTTGGAT	ulm	1	CAFs	1.40019e-31	11.7056
CID4471_AAGACCTCATTTGCCC	ulm	1	CAFs	4.03191e-20	9.1938
CID4471_AAGACCTGTCTTCAAG	ulm	1	CAFs	5.98943e-14	7.51194
CID4471_AAGCCGCCATTCGACA	ulm	1	CAFs	5.61787e-13	7.21266
CID4471_AAGCCGCTCACAGGCC	ulm	1	CAFs	1.1328e-07	5.30532
CID4471_AAGCCGCTCAGTTAGC	ulm	1	CAFs	2.04953e-08	5.6093
CID4471_AAGCCGCTCCAGTATG	ulm	1	CAFs	1.27118e-20	9.31746
CID4471_AAGCCGCTCCCGGATG	ulm	1	CAFs	7.25023e-11	6.51777
CID4471_AAGCCGCTCTGCCAGG	ulm	1	CAFs	4.80972e-11	6.57916
CID4471_AAGGAGCCAGACAGGT	ulm	1	CAFs	6.70588e-18	8.62528
CID4471_AAGGAGCCAGACGCCT	ulm	1	CAFs	3.98312e-30	11.4168
CID4471_AAGGCAGGTATAGTAG	ulm	1	CAFs	7.09775e-13	7.18071
CID4471_AAGGCAGGTCCTGCTT	ulm	1	CAFs	2.54158e-18	8.7359
CID4471_AAGGTTCCATCTACGA	ulm	1	CAFs	3.57083e-20	9.20689
CID4471_AATCCAGAGGAATGGA	ulm	1	CAFs	1.02895e-42	13.7208
CID4471_AATCCAGCATGAGCGA	ulm	1	CAFs	3.48733e-11	6.62687
CID4471_AATCCAGGTATCTGCA	ulm	1	CAFs	4.35072e-32	11.8048
CID4471_AATCCAGTCAGCATGT	ulm	1	CAFs	1.47013e-08	5.66659
CID4471_AATCGGTAGAAGGACA	ulm	1	CAFs	4.1577e-16	8.13847
CID4471_AATCGGTTCGTCTGCT	ulm	1	CAFs	5.4803e-26	10.5528
CID4471_ACACCAACACAGACTT	ulm	1	CAFs	5.34928e-49	14.7396
CID4471_ACACCAAGTCACTTCC	ulm	2	CAFs_Endothelial	0.000401695	5.66039
CID4471_ACACCAAGTTACTGAC	ulm	1	CAFs	5.9749e-09	5.81916
CID4471_ACACCAATCGAACGGA	ulm	1	CAFs	1.02766e-20	9.34007
CID4471_ACACCAATCTACTTAC	ulm	1	CAFs	3.30967e-05	4.15168
CID4471_ACACCCTAGGATGCGT	ulm	1	CAFs	1.67434e-21	9.53085
CID4471_ACACCCTCACAAGCCC	ulm	1	CAFs	2.08855e-09	5.99262
CID4471_ACACCCTCATCACCCT	ulm	1	CAFs	4.95373e-26	10.5623
CID4471_ACACCCTGTCTGGAGA	ulm	1	CAFs	7.03529e-14	7.4908
CID4471_ACACCCTGTGAACCTT	ulm	1	CAFs	1.11321e-18	8.82897
CID4471_ACACCCTTCATTCACT	ulm	1	CAFs	3.68003e-23	9.9206
CID4471_ACACCGGAGATCCGAG	ulm	1	CAFs	1.97091e-35	12.4388
CID4471_ACACTGAGTCTCTCGT	ulm	1	CAFs	7.15854e-40	13.2349
CID4471_ACACTGATCGGATGTT	ulm	1	CAFs	1.02785e-25	10.4934
CID4471_ACAGCCGAGAGGGCTT	ulm	1	CAFs	7.49794e-45	14.0754
CID4471_ACAGCCGAGTACACCT	ulm	1	CAFs	5.95689e-36	12.5345
CID4471_ACAGCCGGTGTTAAGA	ulm	1	CAFs	6.51587e-12	6.87067
CID4471_ACAGCCGTCTCAAACG	ulm	1	CAFs	2.20201e-07	5.18264
CID4471_ACAGCTAAGCTGTCTA	ulm	1	CAFs	1.65272e-55	15.7271
CID4471_ACAGCTACATTGGGCC	ulm	1	CAFs	5.1493e-22	9.65287
CID4471_ACATACGGTGCAGTAG	ulm	1	CAFs	5.42917e-32	11.786
CID4471_ACATACGGTGCTCTTC	ulm	1	CAFs	3.49341e-08	5.51617
CID4471_ACATCAGAGGGCTTGA	ulm	1	CAFs	3.755e-32	11.8172
CID4471_ACATCAGAGGTGTTAA	ulm	1	CAFs	0.00162486	3.1517
CID4471_ACATCAGGTAAACGCG	ulm	1	CAFs	4.72901e-20	9.17659
CID4471_ACATGGTCATTTCACT	ulm	1	CAFs	2.6603e-17	8.46576
CID4471_ACATGGTGTAACGACG	ulm	1	CAFs	5.22735e-19	8.91336
CID4471_ACATGGTTCTGGTTCC	ulm	1	CAFs	7.78457e-29	11.1543
CID4471_ACATGGTTCTTGAGAC	ulm	1	CAFs	3.84281e-42	13.6243
CID4471_ACCCACTAGACAGGCT	ulm	1	CAFs	5.32147e-29	11.1882
CID4471_ACCCACTCAAACTGTC	ulm	1	CAFs	1.66128e-44	14.0187
CID4471_ACCCACTGTAAGTTCC	ulm	1	CAFs	1.83346e-17	8.50913
CID4471_ACCCACTGTGGTGTAG	ulm	1	CAFs	3.89556e-20	9.19751
CID4471_ACCGTAAAGCAAATCA	ulm	1	CAFs	1.87593e-17	8.50647
CID4471_ACCTTTAGTCAGATAA	ulm	1	CAFs	1.21948e-11	6.78056
CID4471_ACCTTTAGTCAGTGGA	ulm	1	CAFs	2.74063e-07	5.14165
CID4471_ACCTTTAGTGTGAAAT	ulm	1	CAFs	1.22242e-15	8.00655
CID4471_ACCTTTATCCGTCATC	ulm	1	CAFs	1.26731e-14	7.713
CID4471_ACCTTTATCTTTAGGG	ulm	1	CAFs	9.93603e-42	13.5544
CID4471_ACGAGCCAGGTCATCT	ulm	1	CAFs	7.65248e-42	13.5736
CID4471_ACGAGCCCAAACAACA	ulm	1	CAFs	3.20153e-41	13.4677
CID4471_ACGAGCCTCTCTAAGG	ulm	1	CAFs	1.07255e-20	9.33553
CID4471_ACGAGGACATGGTTGT	ulm	2	CAFs_Endothelial	0.00218346	6.24475
CID4471_ACGATACAGAGACTTA	ulm	1	CAFs	4.94302e-07	5.02962
CID4471_ACGATACCAATACGCT	ulm	1	CAFs	1.16047e-13	7.42472
CID4471_ACGATACCAGATTGCT	ulm	1	CAFs	1.22473e-15	8.00632
CID4471_ACGATACTCACCACCT	ulm	1	CAFs	1.17277e-24	10.26
CID4471_ACGATACTCTGGGCCA	ulm	1	CAFs	2.22368e-20	9.25776
CID4471_ACGATGTAGGACATTA	ulm	1	CAFs	6.33938e-41	13.4168
CID4471_ACGATGTAGTCGTTTG	ulm	1	CAFs	1.18315e-19	9.077
CID4471_ACGATGTTCCGTTGTC	ulm	1	CAFs	1.11209e-24	10.2652
CID4471_ACGATGTTCTGCAGTA	ulm	1	CAFs	7.71946e-10	6.1526
CID4471_ACGCAGCAGGTGCTTT	ulm	1	CAFs	1.22791e-10	6.43814
CID4471_ACGCAGCAGTACGACG	ulm	1	CAFs	4.07967e-05	4.10354
CID4471_ACGCAGCCAGGGTATG	ulm	1	CAFs	3.43975e-41	13.4624
CID4471_ACGCAGCCATGCCTTC	ulm	1	CAFs	1.59043e-26	10.6688
CID4471_ACGCAGCGTAAAGGAG	ulm	1	CAFs	9.42382e-14	7.45228
CID4471_ACGCAGCGTACCATCA	ulm	1	CAFs	1.0628e-27	10.9184
CID4471_ACGCAGCGTTGTACAC	ulm	1	CAFs	0.000210654	3.70634
CID4471_ACGCAGCTCACCGGGT	ulm	1	CAFs	3.1784e-15	7.88788
CID4471_ACGCCAGTCGGCTACG	ulm	1	CAFs	4.07394e-33	12.0033
CID4471_ACGCCGACAGCGATCC	ulm	1	CAFs	3.54888e-19	8.95629
CID4471_ACGGAGAAGGTGCTAG	ulm	1	CAFs	3.25373e-50	14.9288
CID4471_ACGGAGACATGGGAAC	ulm	1	CAFs	2.54837e-10	6.32621
CID4471_ACGGAGATCCAAGTAC	ulm	1	CAFs	3.60132e-23	9.92276
CID4471_ACGGCCATCTAACTGG	ulm	1	CAFs	0.000414974	3.53077
CID4471_ACGGGCTCAGACGTAG	ulm	1	CAFs	8.03762e-33	11.9466
CID4471_ACGGGCTTCATAAAGG	ulm	1	CAFs	8.73842e-29	11.144
CID4471_ACGGGCTTCGAATCCA	ulm	1	CAFs	2.20204e-12	7.02402
CID4471_ACGGGTCGTAGAGTGC	ulm	1	CAFs	1.81211e-15	7.95787
CID4471_ACGGGTCGTCTTGATG	ulm	1	CAFs	2.28656e-07	5.1756
CID4471_ACGTCAAAGTTCGATC	ulm	1	CAFs	2.34399e-16	8.20774
CID4471_ACGTCAATCCTTTCGG	ulm	1	CAFs	2.71499e-30	11.4502
CID4471_ACTATCTAGAATTCCC	ulm	1	CAFs	0.00142544	3.18975
CID4471_ACTATCTGTCTTGCGG	ulm	1	CAFs	3.3696e-12	6.96427
CID4471_ACTGAACAGTGTGAAT	ulm	1	CAFs	3.56008e-30	11.4266
CID4471_ACTGAACCAAGGACTG	ulm	1	CAFs	1.09772e-21	9.57471
CID4471_ACTGAGTAGGCCCGTT	ulm	1	CAFs	3.53452e-14	7.58079
CID4471_ACTGAGTAGGCCCTCA	ulm	1	CAFs	9.51349e-27	10.7167
CID4471_ACTGAGTCAAAGCAAT	ulm	1	CAFs	2.1055e-11	6.7011
CID4471_ACTGAGTGTACACCGC	ulm	1	CAFs	2.6629e-09	5.95296
CID4471_ACTGATGCAGTCGTGC	ulm	1	CAFs	3.14657e-30	11.4374
CID4471_ACTGATGGTCTGCAAT	ulm	1	CAFs	7.2298e-09	5.78718
CID4471_ACTGATGGTGTTGAGG	ulm	1	CAFs	9.31008e-19	8.84899
CID4471_ACTGATGTCACGAAGG	ulm	1	CAFs	1.60365e-20	9.2927
CID4471_ACTGATGTCATCATTC	ulm	1	CAFs	1.97516e-28	11.0708
CID4471_ACTGATGTCCATGAGT	ulm	1	CAFs	2.4685e-27	10.8413
CID4471_ACTGATGTCGGCTACG	ulm	1	CAFs	1.64412e-24	10.2272
CID4471_ACTGCTCAGTCTTGCA	ulm	1	CAFs	6.80621e-11	6.52726
CID4471_ACTGCTCGTAAATGAC	ulm	1	CAFs	3.4479e-15	7.8777
CID4471_ACTGCTCGTAGCTCCG	ulm	1	CAFs	6.12132e-06	4.52297
CID4471_ACTGCTCGTTAAGTAG	ulm	1	CAFs	4.23361e-22	9.67298
CID4471_ACTGCTCTCGTCACGG	ulm	1	CAFs	2.79416e-24	10.1756
CID4471_ACTGTCCTCCCAGGTG	ulm	1	CAFs	3.50004e-23	9.92562
CID4471_ACTGTCCTCCGTACAA	ulm	1	CAFs	3.33211e-26	10.5996
CID4471_ACTGTCCTCGCCGTGA	ulm	1	CAFs	2.23802e-23	9.97028
CID4471_ACTTACTAGGTTCCTA	ulm	1	CAFs	8.96206e-19	8.85325
CID4471_ACTTACTGTGAAAGAG	ulm	1	CAFs	4.13573e-14	7.56035
CID4471_ACTTACTGTGCTGTAT	ulm	1	CAFs	4.2222e-42	13.6174
CID4471_ACTTGTTAGGCAATTA	ulm	1	CAFs	1.14465e-09	6.08976
CID4471_ACTTGTTCAATGGAAT	ulm	1	CAFs	3.58584e-05	4.13329
CID4471_ACTTGTTCAGATCGGA	ulm	1	CAFs	1.89643e-07	5.21045
CID4471_ACTTGTTGTTATGTGC	ulm	1	CAFs	3.6394e-28	11.0157
CID4471_ACTTGTTGTTCCATGA	ulm	1	CAFs	2.28376e-27	10.8484
CID4471_ACTTTCACAGTTAACC	ulm	1	CAFs	1.78433e-26	10.6581
CID4471_ACTTTCAGTATGAAAC	ulm	1	CAFs	4.14689e-10	6.2505
CID4471_ACTTTCAGTCGAGATG	ulm	1	CAFs	2.42562e-10	6.33383
CID4471_ACTTTCATCGAGCCCA	ulm	1	CAFs	6.13385e-35	12.3473
CID4471_AGAATAGAGTTCGATC	ulm	2	CAFs_Endothelial	1.59097e-10	6.4778
CID4471_AGACGTTCAAACTGCT	ulm	1	CAFs	1.58527e-35	12.4563
CID4471_AGACGTTCAGCATGAG	ulm	1	CAFs	1.82837e-15	7.95676
CID4471_AGACGTTTCGCATGGC	ulm	1	CAFs	1.03305e-20	9.33952
CID4471_AGACGTTTCTGCCAGG	ulm	1	CAFs	4.31136e-18	8.67582
CID4471_AGAGCGATCATGTCCC	ulm	1	CAFs	1.25926e-07	5.28596
CID4471_AGAGCGATCTTAGAGC	ulm	1	CAFs	1.38811e-18	8.80418
CID4471_AGAGCGATCTTGAGGT	ulm	1	CAFs	2.22533e-22	9.73877
CID4471_AGAGCTTAGTATCTCG	ulm	1	CAFs	4.60317e-16	8.12611
CID4471_AGAGCTTGTCATACTG	ulm	1	CAFs	1.11174e-16	8.29707
CID4471_AGAGTGGCATGCCCGA	ulm	1	CAFs	1.63664e-18	8.78564
CID4471_AGAGTGGCATTGTGCA	ulm	1	CAFs	6.10048e-21	9.39529
CID4471_AGATCTGGTAGAAAGG	ulm	1	CAFs	1.62278e-12	7.06659
CID4471_AGATTGCAGTCAAGCG	ulm	1	CAFs	1.12045e-42	13.7146
CID4471_AGATTGCAGTCGAGTG	ulm	1	CAFs	1.33118e-34	12.2845
CID4471_AGATTGCGTGTCCTCT	ulm	1	CAFs	2.00142e-05	4.26542
CID4471_AGCAGCCAGGGTCGAT	ulm	1	CAFs	3.16269e-22	9.70287
CID4471_AGCAGCCCAAGCCCAC	ulm	1	CAFs	2.0168e-29	11.2743
CID4471_AGCAGCCCAAGTACCT	ulm	1	CAFs	4.04631e-05	4.10544
CID4471_AGCAGCCGTACGCACC	ulm	1	CAFs	2.49675e-23	9.95937
CID4471_AGCAGCCGTCAGTGGA	ulm	1	CAFs	2.23352e-27	10.8504
CID4471_AGCAGCCGTCCTAGCG	ulm	1	CAFs	8.30057e-27	10.7293
CID4471_AGCAGCCGTGCATCTA	ulm	1	CAFs	7.60319e-25	10.3019
CID4471_AGCCTAAGTACCGCTG	ulm	1	CAFs	2.22287e-15	7.93249
CID4471_AGCCTAAGTAGGGTAC	ulm	1	CAFs	8.76094e-21	9.357
CID4471_AGCCTAATCACCATAG	ulm	1	CAFs	1.4692e-21	9.54445
CID4471_AGCCTAATCTCTGAGA	ulm	1	CAFs	4.73644e-10	6.22968
CID4471_AGCGGTCAGTTAGCGG	ulm	1	CAFs	7.2784e-09	5.78605
CID4471_AGCGGTCTCGCGGATC	ulm	1	CAFs	4.72699e-06	4.5774
CID4471_AGCGGTCTCTCAAACG	ulm	1	CAFs	1.88929e-08	5.62339
CID4471_AGCGTATTCGTAGATC	ulm	1	CAFs	3.74563e-08	5.50389
CID4471_AGCGTCGCACGGATAG	ulm	1	CAFs	2.46018e-08	5.57757
CID4471_AGCGTCGTCCACGCAG	ulm	2	CAFs_T-cells	0.0236948	2.50047
CID4471_AGCTCCTAGGAATTAC	ulm	1	CAFs	1.83818e-09	6.01338
CID4471_AGCTCCTAGTGAACAT	ulm	1	CAFs	8.6986e-31	11.5489
CID4471_AGCTCCTCAATGGATA	ulm	1	CAFs	5.38269e-10	6.20959
CID4471_AGCTCTCAGCTGATAA	ulm	1	CAFs	9.64281e-42	13.5566
CID4471_AGCTCTCAGTAGCGGT	ulm	1	CAFs	3.20189e-07	5.11232
CID4471_AGCTTGACACGTCAGC	ulm	1	CAFs	1.53319e-46	14.3496
CID4471_AGCTTGACACTTCTGC	ulm	1	CAFs	0.0181259	2.36317
CID4471_AGCTTGAGTCGACTGC	ulm	1	CAFs	4.48617e-11	6.58952
CID4471_AGCTTGATCTGACCTC	ulm	1	CAFs	5.4531e-38	12.9033
CID4471_AGGCCACAGCTAAACA	ulm	1	CAFs	3.21456e-29	11.233
CID4471_AGGCCGTCAGACACTT	ulm	1	CAFs	1.10041e-14	7.73103
CID4471_AGGCCGTCATCGGGTC	ulm	2	CAFs_Endothelial	1.29405e-08	7.6966
CID4471_AGGCCGTTCTGGGCCA	ulm	1	CAFs	8.49415e-27	10.7272
CID4471_AGGGAGTTCGCGTAGC	ulm	1	CAFs	1.71508e-18	8.78036
CID4471_AGGGATGAGGCTAGCA	ulm	1	CAFs	2.63715e-16	8.19355
CID4471_AGGGATGAGTAATCCC	ulm	1	CAFs	6.58633e-16	8.08245
CID4471_AGGGTGAAGCGTTCCG	ulm	1	CAFs	6.78731e-19	8.88429
CID4471_AGGGTGACACTTCGAA	ulm	1	CAFs	3.53439e-14	7.5808
CID4471_AGGGTGAGTTGCGTTA	ulm	1	CAFs	4.8904e-23	9.89208
CID4471_AGGTCATAGGACTGGT	ulm	1	CAFs	3.52258e-15	7.87501
CID4471_AGGTCATTCTGTCTCG	ulm	1	CAFs	1.58457e-12	7.06991
CID4471_AGGTCCGAGACGCTTT	ulm	1	CAFs	5.11637e-42	13.6033
CID4471_AGTAGTCAGAAGGTGA	ulm	1	CAFs	4.50515e-19	8.92986
CID4471_AGTAGTCAGATATGCA	ulm	1	CAFs	5.35256e-12	6.89871
CID4471_AGTAGTCCAATCACAC	ulm	2	CAFs_Endothelial	1.72905e-08	6.66283
CID4471_AGTCTTTCACAGCCCA	ulm	1	CAFs	5.00496e-20	9.17046
CID4471_AGTCTTTCATTACCTT	ulm	1	CAFs	2.78661e-21	9.47767
CID4471_AGTCTTTGTCATATCG	ulm	1	CAFs	1.60892e-15	7.97261
CID4471_AGTCTTTGTCGGGTCT	ulm	1	CAFs	0.000158589	3.7777
CID4471_AGTCTTTGTTCGCTAA	ulm	1	CAFs	2.27113e-33	12.0518
CID4471_AGTGAGGAGAAGGGTA	ulm	1	CAFs	5.54531e-19	8.90679
CID4471_AGTGAGGAGACCCACC	ulm	1	CAFs	4.47932e-44	13.9476
CID4471_AGTGAGGCACACCGCA	ulm	1	CAFs	7.10419e-16	8.0732
CID4471_AGTGAGGGTCAGATAA	ulm	1	CAFs	8.32934e-23	9.83847
CID4471_AGTGAGGTCGGCTACG	ulm	1	CAFs	7.01653e-19	8.88059
CID4471_AGTTGGTAGCAAATCA	ulm	1	CAFs	6.73749e-14	7.49649
CID4471_AGTTGGTCAAATCCGT	ulm	1	CAFs	1.99161e-08	5.61426
CID4471_AGTTGGTCACGGTGTC	ulm	1	CAFs	3.66563e-38	12.9341
CID4471_AGTTGGTGTTTGACTG	ulm	1	CAFs	1.37997e-09	6.05972
CID4471_AGTTGGTTCACCATAG	ulm	1	CAFs	4.80546e-11	6.57929
CID4471_AGTTGGTTCCACGTGG	ulm	1	CAFs	4.55704e-30	11.405
CID4471_ATAACGCAGCGTGAAC	ulm	2	CAFs_PVL	0.0193597	2.78973
CID4471_ATAACGCCAGTGGGAT	ulm	1	CAFs	3.60804e-35	12.3902
CID4471_ATAAGAGCAGGATTGG	ulm	2	CAFs_Myeloid	0.000145284	5.23658
CID4471_ATAAGAGTCGCCTGAG	ulm	1	CAFs	3.35532e-28	11.0231
CID4471_ATAAGAGTCTGGTATG	ulm	1	CAFs	6.32436e-44	13.9228
CID4471_ATAGACCAGATGTCGG	ulm	1	CAFs	7.12557e-06	4.4907
CID4471_ATAGACCTCAGCACAT	ulm	1	CAFs	3.57907e-08	5.51191
CID4471_ATCACGAGTAAGCACG	ulm	1	CAFs	6.64826e-32	11.7689
CID4471_ATCACGATCAAAGTAG	ulm	1	CAFs	2.4569e-07	5.16216
CID4471_ATCATCTGTAGAAAGG	ulm	1	CAFs	2.31331e-31	11.6627
CID4471_ATCATCTGTATATGGA	ulm	1	CAFs	6.6655e-27	10.7497
CID4471_ATCATCTGTTAAGATG	ulm	1	CAFs	2.2797e-12	7.01917
CID4471_ATCATGGAGACTTTCG	ulm	1	CAFs	9.74984e-20	9.0981
CID4471_ATCATGGGTCTTGATG	ulm	1	CAFs	2.34339e-23	9.96569
CID4471_ATCCACCGTACCGTAT	ulm	2	CAFs_PVL	0.00497503	4.97415
CID4471_ATCCGAAAGAATAGGG	ulm	1	CAFs	5.30024e-16	8.10896
CID4471_ATCCGAAAGGCTAGGT	ulm	1	CAFs	8.56639e-21	9.35938
CID4471_ATCCGAACAATGGAGC	ulm	1	CAFs	4.49648e-12	6.92347
CID4471_ATCGAGTAGCTTCGCG	ulm	1	CAFs	7.6676e-35	12.3293
CID4471_ATCGAGTGTTCAACCA	ulm	1	CAFs	1.13439e-18	8.82685
CID4471_ATCGAGTTCCGCAAGC	ulm	1	CAFs	1.67775e-11	6.73425
CID4471_ATCTACTCACGGCTAC	ulm	1	CAFs	1.10998e-08	5.71462
CID4471_ATCTACTGTACCATCA	ulm	1	CAFs	4.78207e-08	5.46064
CID4471_ATCTGCCAGTACGATA	ulm	1	CAFs	1.12894e-24	10.2637
CID4471_ATCTGCCGTCATTAGC	ulm	1	CAFs	2.75089e-34	12.2254
CID4471_ATCTGCCTCTGCTGCT	ulm	1	CAFs	1.01803e-17	8.57726
CID4471_ATGAGGGAGTGTGAAT	ulm	1	CAFs	4.72632e-19	8.92455
CID4471_ATGAGGGCAATCAGAA	ulm	1	CAFs	0.000904432	3.31902
CID4471_ATGAGGGGTCCAGTTA	ulm	1	CAFs	1.06655e-08	5.72141
CID4471_ATGCGATAGCAGGCTA	ulm	1	CAFs	3.24674e-23	9.93313
CID4471_ATGCGATCATACGCTA	ulm	1	CAFs	9.36928e-21	9.34988
CID4471_ATGGGAGAGATGAGAG	ulm	1	CAFs	1.00563e-13	7.44369
CID4471_ATGGGAGAGGATGCGT	ulm	1	CAFs	0.00324459	2.9438
CID4471_ATGGGAGCAATACGCT	ulm	1	CAFs	4.18419e-23	9.90773
CID4471_ATGGGAGCAGTCACTA	ulm	1	CAFs	2.18569e-27	10.8524
CID4471_ATGTGTGAGCGATCCC	ulm	1	CAFs	4.25105e-06	4.59957
CID4471_ATGTGTGGTTGGTAAA	ulm	1	CAFs	1.03965e-18	8.83663
CID4471_ATGTGTGTCTTCAACT	ulm	1	CAFs	7.82062e-21	9.36903
CID4471_ATTACTCGTACAGTGG	ulm	1	CAFs	2.34103e-29	11.2611
CID4471_ATTACTCGTCTCATCC	ulm	1	CAFs	5.06708e-09	5.84668
CID4471_ATTATCCCACTGTCGG	ulm	1	CAFs	0.000115101	3.85685
CID4471_ATTATCCGTAGAGGAA	ulm	1	CAFs	1.82728e-07	5.21734
CID4471_ATTATCCGTAGGCTGA	ulm	1	CAFs	6.63217e-35	12.341
CID4471_ATTATCCTCGGATGGA	ulm	1	CAFs	1.26454e-09	6.07377
CID4471_ATTATCCTCGGCATCG	ulm	1	CAFs	4.02381e-13	7.25803
CID4471_ATTCTACGTAGCGTCC	ulm	1	CAFs	4.20012e-18	8.6788
CID4471_ATTGGACCATCGACGC	ulm	1	CAFs	1.56926e-20	9.29502
CID4471_ATTGGACTCAGAAATG	ulm	1	CAFs	1.85628e-09	6.01178
CID4471_ATTGGACTCGCTTGTC	ulm	1	CAFs	3.87644e-11	6.61121
CID4471_ATTGGACTCTCCAGGG	ulm	1	CAFs	1.87083e-09	6.01052
CID4471_ATTGGTGGTAACGTTC	ulm	1	CAFs	1.39493e-32	11.9005
CID4471_ATTGGTGTCAGCGATT	ulm	1	CAFs	1.38007e-09	6.05971
CID4471_ATTGGTGTCATCGATG	ulm	1	CAFs	3.89735e-15	7.86233
CID4471_ATTTCTGAGCGACGTA	ulm	2	CAFs_Endothelial	4.34925e-08	8.13746
CID4471_ATTTCTGAGCTCAACT	ulm	1	CAFs	2.92298e-13	7.30123
CID4471_ATTTCTGAGTGGACGT	ulm	1	CAFs	1.73973e-15	7.96292
CID4471_CAACCAAAGACTTGAA	ulm	1	CAFs	1.38669e-43	13.8663
CID4471_CAACCAACAGAGCCAA	ulm	1	CAFs	4.84716e-34	12.179
CID4471_CAACCAAGTCCTCTTG	ulm	1	CAFs	7.28343e-17	8.3473
CID4471_CAACCTCAGCACACAG	ulm	1	CAFs	8.58459e-21	9.35916
CID4471_CAACCTCCACCCAGTG	ulm	1	CAFs	2.42158e-38	12.9661
CID4471_CAACTAGCACCAGTTA	ulm	1	CAFs	8.19709e-12	6.8378
CID4471_CAACTAGCAGCGTAAG	ulm	1	CAFs	1.30556e-23	10.0238
CID4471_CAACTAGTCACGGTTA	ulm	1	CAFs	1.02611e-07	5.32335
CID4471_CAAGGCCCAATAGCAA	ulm	1	CAFs	7.44519e-23	9.84979
CID4471_CAAGTTGAGTATCTCG	ulm	1	CAFs	1.11295e-14	7.72958
CID4471_CAAGTTGAGTTCGCGC	ulm	1	CAFs	1.51777e-08	5.66111
CID4471_CAAGTTGTCACGCGGT	ulm	1	CAFs	3.40213e-57	15.9732
CID4471_CAAGTTGTCCGATATG	ulm	1	CAFs	4.37816e-09	5.87098
CID4471_CACAAACAGGGTCGAT	ulm	1	CAFs	1.24227e-05	4.37077
CID4471_CACAAACAGTACGATA	ulm	1	CAFs	1.70868e-11	6.73159
CID4471_CACAAACAGTGCCAGA	ulm	1	CAFs	1.48397e-13	7.39204
CID4471_CACAAACTCTTAGAGC	ulm	1	CAFs	7.47959e-22	9.6144
CID4471_CACACAAAGTAATCCC	ulm	1	CAFs	2.6142e-18	8.73271
CID4471_CACACAACAATACGCT	ulm	1	CAFs	6.37257e-09	5.80837
CID4471_CACACAATCGTGGGAA	ulm	1	CAFs	0.00186446	3.11129
CID4471_CACACCTCAGTGAGTG	ulm	2	CAFs_Endothelial	1.68474e-05	6.25444
CID4471_CACACCTGTCTGGAGA	ulm	1	CAFs	1.62379e-12	7.06651
CID4471_CACACCTTCGTTGCCT	ulm	1	CAFs	2.72528e-30	11.4499
CID4471_CACACTCAGCAGCGTA	ulm	1	CAFs	8.51851e-34	12.1327
CID4471_CACACTCCACATTAGC	ulm	1	CAFs	1.33728e-38	13.0118
CID4471_CACACTCGTCCGACGT	ulm	1	CAFs	7.17251e-12	6.85694
CID4471_CACACTCTCGGATGTT	ulm	1	CAFs	3.27796e-12	6.96816
CID4471_CACAGGCGTCGAGTTT	ulm	1	CAFs	5.9543e-39	13.0738
CID4471_CACAGGCGTGTGGTTT	ulm	1	CAFs	1.28981e-20	9.31592
CID4471_CACAGGCTCAGTTAGC	ulm	1	CAFs	2.53813e-12	7.00413
CID4471_CACAGGCTCTGTTTGT	ulm	1	CAFs	0.000871428	3.32939
CID4471_CACAGTAAGAGTACAT	ulm	1	CAFs	3.78504e-21	9.44556
CID4471_CACAGTACACGGTGTC	ulm	2	CAFs_PVL	0.00677078	2.70823
CID4471_CACAGTAGTTGAACTC	ulm	1	CAFs	0.000138499	3.81133
CID4471_CACATAGAGCTAGTCT	ulm	1	CAFs	5.68353e-13	7.21108
CID4471_CACATAGCATTCGACA	ulm	1	CAFs	1.61723e-27	10.88
CID4471_CACATAGTCATCGATG	ulm	1	CAFs	1.83017e-26	10.6557
CID4471_CACATTTAGTATCGAA	ulm	1	CAFs	8.83296e-08	5.35056
CID4471_CACATTTCAATCTGCA	ulm	1	CAFs	1.56988e-12	7.0712
CID4471_CACATTTGTAAATGAC	ulm	1	CAFs	5.56473e-22	9.64488
CID4471_CACATTTGTTCCACTC	ulm	1	CAFs	1.05239e-14	7.73672
CID4471_CACCACTGTGCGATAG	ulm	1	CAFs	5.67296e-17	8.37684
CID4471_CACCACTTCAACGAAA	ulm	1	CAFs	7.77772e-20	9.12269
CID4471_CACCAGGAGATATGCA	ulm	1	CAFs	1.0423e-22	9.81581
CID4471_CACCAGGTCAGAGACG	ulm	1	CAFs	1.24389e-13	7.41551
CID4471_CACCAGGTCCAGGGCT	ulm	1	CAFs	1.90213e-15	7.95186
CID4471_CACCTTGAGCGTAATA	ulm	1	CAFs	0.0482581	1.97517
CID4471_CACCTTGAGTGGAGAA	ulm	1	CAFs	3.81607e-36	12.57
CID4471_CACCTTGCACGCTTTC	ulm	2	CAFs_Endothelial	4.30338e-05	6.42622
CID4471_CACCTTGCAGACGCTC	ulm	1	CAFs	8.08456e-41	13.3987
CID4471_CACTCCAAGATCCTGT	ulm	1	CAFs	6.17793e-18	8.63468
CID4471_CACTCCAAGCCTCGTG	ulm	1	CAFs	7.19982e-21	9.37778
CID4471_CACTCCAAGCTAGGCA	ulm	1	CAFs	8.79036e-13	7.15136
CID4471_CACTCCACAAGACACG	ulm	1	CAFs	5.48612e-32	11.7851
CID4471_CACTCCACACACCGCA	ulm	1	CAFs	1.00854e-07	5.32649
CID4471_CAGAATCAGTTAGCGG	ulm	1	CAFs	9.07392e-28	10.9328
CID4471_CAGAATCGTCAGAATA	ulm	1	CAFs	1.70645e-11	6.73178
CID4471_CAGAGAGAGGTTCCTA	ulm	1	CAFs	1.8603e-15	7.95461
CID4471_CAGAGAGCACGACGAA	ulm	1	CAFs	6.93675e-06	4.49642
CID4471_CAGAGAGTCAGGCGAA	ulm	1	CAFs	5.44282e-22	9.64716
CID4471_CAGATCAGTGATGCCC	ulm	1	CAFs	4.4926e-09	5.8667
CID4471_CAGATCATCGGCATCG	ulm	1	CAFs	1.03996e-20	9.33881
CID4471_CAGCAGCTCGCGGATC	ulm	1	CAFs	6.59395e-18	8.62721
CID4471_CAGCCGAAGACAGAGA	ulm	1	CAFs	3.3291e-32	11.8274
CID4471_CAGCCGATCTGTGCAA	ulm	1	CAFs	2.75494e-07	5.14067
CID4471_CAGCGACCAAAGCAAT	ulm	1	CAFs	9.05245e-26	10.5054
CID4471_CAGCGACCATGCAATC	ulm	1	CAFs	3.11117e-24	10.1651
CID4471_CAGCGACGTCAAACTC	ulm	1	CAFs	1.57255e-28	11.0913
CID4471_CAGCTAAAGCCTTGAT	ulm	1	CAFs	1.1544e-06	4.86432
CID4471_CAGCTAAAGCTGTCTA	ulm	1	CAFs	7.31293e-05	3.96643
CID4471_CAGCTAAAGGTGCAAC	ulm	1	CAFs	1.06273e-30	11.5316
CID4471_CAGCTAAGTAGCGCAA	ulm	1	CAFs	6.82844e-11	6.52677
CID4471_CAGCTGGAGATACACA	ulm	1	CAFs	6.28339e-18	8.63274
CID4471_CAGCTGGCACGCGAAA	ulm	1	CAFs	1.53271e-45	14.1879
CID4471_CAGCTGGCATGCATGT	ulm	1	CAFs	2.35561e-24	10.1922
CID4471_CAGCTGGGTACATGTC	ulm	1	CAFs	2.02597e-20	9.26772
CID4471_CAGCTGGGTCTCCATC	ulm	1	CAFs	1.77564e-13	7.36811
CID4471_CAGCTGGTCTGCAAGT	ulm	2	CAFs_Endothelial	1.51709e-06	5.90483
CID4471_CAGGTGCGTCAGAAGC	ulm	1	CAFs	1.10156e-31	11.726
CID4471_CAGTAACAGCTAGTTC	ulm	1	CAFs	1.23279e-15	8.00551
CID4471_CAGTAACCAATGGAAT	ulm	1	CAFs	7.74677e-21	9.37004
CID4471_CAGTAACCACTAAGTC	ulm	1	CAFs	8.60751e-06	4.45027
CID4471_CAGTCCTAGAGTACAT	ulm	1	CAFs	8.91923e-11	6.48657
CID4471_CAGTCCTTCGGATGGA	ulm	1	CAFs	2.75609e-45	14.1464
CID4471_CATATGGAGTTAACGA	ulm	1	CAFs	8.11625e-10	6.14464
CID4471_CATATTCGTAAAGTCA	ulm	1	CAFs	0.00719057	2.68807
CID4471_CATCAAGAGAGGTTGC	ulm	1	CAFs	1.92386e-13	7.35739
CID4471_CATCAAGAGCGTGTCC	ulm	1	CAFs	1.08534e-07	5.31313
CID4471_CATCAAGTCGTTGCCT	ulm	1	CAFs	3.44023e-39	13.1157
CID4471_CATCAGAAGCAGCGTA	ulm	1	CAFs	1.28382e-24	10.2513
CID4471_CATCAGACAAGTAATG	ulm	1	CAFs	1.89624e-16	8.23322
CID4471_CATCAGAGTATCTGCA	ulm	1	CAFs	2.61899e-06	4.69955
CID4471_CATCAGAGTCATACTG	ulm	1	CAFs	1.05121e-26	10.7074
CID4471_CATCAGAGTGCTGTAT	ulm	1	CAFs	1.34089e-28	11.1056
CID4471_CATCCACAGACTGTAA	ulm	1	CAFs	0.000338553	3.58428
CID4471_CATCCACAGACTTTCG	ulm	1	CAFs	3.56111e-33	12.0145
CID4471_CATCCACAGTGGTAGC	ulm	1	CAFs	1.2484e-09	6.07584
CID4471_CATCCACCAGCCTTGG	ulm	1	CAFs	2.98721e-08	5.54366
CID4471_CATCCACGTATCGCAT	ulm	1	CAFs	2.55772e-20	9.24275
CID4471_CATCCACGTTTACTCT	ulm	1	CAFs	3.39964e-35	12.395
CID4471_CATCCACTCACCATAG	ulm	1	CAFs	1.56336e-19	9.04653
CID4471_CATCCACTCTATCGCC	ulm	1	CAFs	1.84481e-11	6.72041
CID4471_CATCCACTCTGCCAGG	ulm	1	CAFs	1.27007e-17	8.55171
CID4471_CATCGAAAGGTGTGGT	ulm	1	CAFs	1.23887e-08	5.69589
CID4471_CATCGAAGTGCCTGGT	ulm	1	CAFs	2.70817e-36	12.5972
CID4471_CATCGGGCATTAGGCT	ulm	1	CAFs	4.96107e-08	5.45411
CID4471_CATGACAAGGACAGCT	ulm	1	CAFs	4.17353e-14	7.55916
CID4471_CATGACACAACTGCTA	ulm	1	CAFs	3.89313e-24	10.1431
CID4471_CATGACACACAACTGT	ulm	1	CAFs	1.37284e-45	14.1957
CID4471_CATGACAGTAGATTAG	ulm	1	CAFs	4.2555e-08	5.48134
CID4471_CATGCCTAGAGAACAG	ulm	1	CAFs	1.01636e-46	14.3783
CID4471_CATGCCTCAGCTCGAC	ulm	1	CAFs	0.000191819	3.73002
CID4471_CATGCCTGTGTTCGAT	ulm	1	CAFs	4.02204e-21	9.43918
CID4471_CATGGCGCACATAACC	ulm	1	CAFs	1.68295e-12	7.06153
CID4471_CATGGCGCACTATCTT	ulm	1	CAFs	1.1637e-22	9.80465
CID4471_CATGGCGCATATGGTC	ulm	1	CAFs	5.39854e-06	4.5495
CID4471_CATGGCGGTCACACGC	ulm	1	CAFs	1.42103e-07	5.26378
CID4471_CATTATCGTTAGTGGG	ulm	1	CAFs	5.91635e-57	15.9383
CID4471_CATTATCTCAGCACAT	ulm	1	CAFs	4.63473e-13	7.23885
CID4471_CATTATCTCGCTAGCG	ulm	1	CAFs	8.40641e-25	10.2922
CID4471_CATTCGCAGGTGATAT	ulm	1	CAFs	3.19125e-26	10.6037
CID4471_CATTCGCGTTTACTCT	ulm	2	CAFs_Endothelial	1.97243e-10	6.60009
CID4471_CCAATCCGTTCAGACT	ulm	1	CAFs	2.38292e-18	8.7432
CID4471_CCAATCCGTTGGTTTG	ulm	1	CAFs	1.19746e-16	8.28821
CID4471_CCACCTAAGGGTTTCT	ulm	1	CAFs	8.62553e-14	7.46396
CID4471_CCACGGACACTGTGTA	ulm	1	CAFs	1.52973e-20	9.29774
CID4471_CCACGGATCGGAAACG	ulm	1	CAFs	0.0001262	3.83426
CID4471_CCACTACCATGGGAAC	ulm	1	CAFs	8.57395e-24	10.0654
CID4471_CCACTACGTAAGTAGT	ulm	1	CAFs	1.18349e-15	8.01054
CID4471_CCAGCGACACTGCCAG	ulm	1	CAFs	1.59977e-06	4.79932
CID4471_CCATGTCCATCGGAAG	ulm	1	CAFs	8.58499e-13	7.15461
CID4471_CCATGTCGTGTGCCTG	ulm	1	CAFs	7.95618e-11	6.50379
CID4471_CCATGTCTCCTTTCTC	ulm	1	CAFs	4.34771e-22	9.67025
CID4471_CCATGTCTCGCGTTTC	ulm	1	CAFs	1.13414e-10	6.4502
CID4471_CCATGTCTCTTACCGC	ulm	1	CAFs	1.95579e-11	6.71188
CID4471_CCATTCGAGCCAGTTT	ulm	1	CAFs	6.26333e-19	8.89324
CID4471_CCATTCGAGTCCAGGA	ulm	1	CAFs	9.88511e-11	6.47103
CID4471_CCATTCGTCCAAGCCG	ulm	1	CAFs	1.33729e-23	10.0215
CID4471_CCATTCGTCGTAGGTT	ulm	1	CAFs	0.0247259	2.24577
CID4471_CCCAATCAGACCTTTG	ulm	1	CAFs	3.9156e-15	7.86175
CID4471_CCCAATCCAGCTCCGA	ulm	1	CAFs	1.18454e-31	11.7198
CID4471_CCCAGTTTCCGTAGGC	ulm	1	CAFs	3.00275e-05	4.1739
CID4471_CCCTCCTAGATCCCAT	ulm	1	CAFs	9.54317e-35	12.3115
CID4471_CCCTCCTAGTGTGGCA	ulm	1	CAFs	3.80802e-27	10.8014
CID4471_CCCTCCTCAATGGATA	ulm	1	CAFs	7.79865e-17	8.3392
CID4471_CCCTCCTGTCGCATAT	ulm	1	CAFs	3.47525e-30	11.4287
CID4471_CCCTCCTTCGTGACAT	ulm	1	CAFs	0.000284316	3.62962
CID4471_CCGGGATAGACGACGT	ulm	1	CAFs	1.43929e-13	7.39611
CID4471_CCGGGATAGGCAGGTT	ulm	1	CAFs	1.33123e-07	5.27577
CID4471_CCGGTAGAGACCCACC	ulm	1	CAFs	3.81719e-35	12.3856
CID4471_CCGGTAGAGTGATCGG	ulm	1	CAFs	3.84497e-19	8.94742
CID4471_CCGGTAGCAGCTGTGC	ulm	1	CAFs	3.68269e-32	11.8188
CID4471_CCGGTAGGTACTCAAC	ulm	1	CAFs	2.06018e-19	9.01625
CID4471_CCGGTAGGTATCACCA	ulm	1	CAFs	3.24218e-11	6.63764
CID4471_CCGGTAGGTTGAGTTC	ulm	1	CAFs	1.39186e-30	11.5083
CID4471_CCGGTAGGTTGGTAAA	ulm	1	CAFs	1.3878e-09	6.05881
CID4471_CCGTACTCAACTTGAC	ulm	1	CAFs	3.88474e-09	5.8908
CID4471_CCGTACTTCTACTATC	ulm	1	CAFs	1.36675e-08	5.67909
CID4471_CCGTGGAAGACCACGA	ulm	1	CAFs	9.96274e-21	9.34337
CID4471_CCGTTCACAGGAATCG	ulm	1	CAFs	1.51677e-35	12.4598
CID4471_CCGTTCATCCTGCTTG	ulm	1	CAFs	5.19251e-23	9.88606
CID4471_CCGTTCATCTTGTATC	ulm	1	CAFs	4.85426e-05	4.06313
CID4471_CCTAAAGAGACTGTAA	ulm	1	CAFs	7.92603e-10	6.14841
CID4471_CCTAAAGAGTATGACA	ulm	1	CAFs	7.6768e-46	14.2367
CID4471_CCTAAAGTCAAGCCTA	ulm	1	CAFs	1.68569e-14	7.67645
CID4471_CCTACACGTAAGCACG	ulm	1	CAFs	7.70172e-45	14.0735
CID4471_CCTACACGTTATCGGT	ulm	1	CAFs	2.45773e-36	12.6049
CID4471_CCTACACGTTATGCGT	ulm	1	CAFs	4.15174e-22	9.67499
CID4471_CCTACACTCATTATCC	ulm	1	CAFs	3.6219e-07	5.08898
CID4471_CCTACACTCGAACTGT	ulm	1	CAFs	1.9121e-11	6.71518
CID4471_CCTACCACATAACCTG	ulm	1	CAFs	2.36109e-18	8.74424
CID4471_CCTACCAGTGTGGCTC	ulm	1	CAFs	3.26654e-48	14.616
CID4471_CCTACCAGTTGAACTC	ulm	1	CAFs	0.000104254	3.881
CID4471_CCTAGCTCAGTGAGTG	ulm	1	CAFs	1.2978e-11	6.77155
CID4471_CCTAGCTTCAAGGCTT	ulm	2	CAFs_PVL	0.000420687	4.38386
CID4471_CCTAGCTTCCTCAATT	ulm	1	CAFs	4.77081e-22	9.66071
CID4471_CCTCAGTAGAGGTTGC	ulm	1	CAFs	8.32584e-38	12.8705
CID4471_CCTCAGTGTCGGCTCA	ulm	1	CAFs	3.3014e-43	13.8035
CID4471_CCTCAGTTCATACGGT	ulm	1	CAFs	1.53872e-11	6.74684
CID4471_CCTCAGTTCTGTCAAG	ulm	1	CAFs	6.15174e-23	9.86902
CID4471_CCTCTGAAGTCCTCCT	ulm	1	CAFs	4.2058e-12	6.93295
CID4471_CCTCTGACAGATCGGA	ulm	1	CAFs	9.41996e-27	10.7176
CID4471_CCTCTGAGTCCGAACC	ulm	1	CAFs	5.79779e-24	10.104
CID4471_CCTCTGAGTCGATTGT	ulm	1	CAFs	4.459e-19	8.93101
CID4471_CCTCTGAGTGCGAAAC	ulm	1	CAFs	1.23955e-42	13.7072
CID4471_CCTCTGAGTGTTAAGA	ulm	1	CAFs	1.22456e-19	9.07324
CID4471_CCTTACGAGAAGGACA	ulm	1	CAFs	3.42208e-30	11.4301
CID4471_CCTTACGAGTGGGATC	ulm	1	CAFs	5.03769e-30	11.3963
CID4471_CCTTACGTCAAAGTAG	ulm	1	CAFs	7.51488e-13	7.17289
CID4471_CCTTACGTCAGTTTGG	ulm	1	CAFs	1.68718e-22	9.76696
CID4471_CCTTCCCAGGCTCATT	ulm	1	CAFs	4.43873e-47	14.4359
CID4471_CCTTCCCCACCTCGTT	ulm	1	CAFs	1.07e-40	13.3777
CID4471_CCTTCCCTCAGGATCT	ulm	1	CAFs	1.9503e-12	7.04098
CID4471_CCTTCGAAGACCCACC	ulm	1	CAFs	2.76329e-19	8.98393
CID4471_CCTTCGAAGATCACGG	ulm	1	CAFs	8.91455e-09	5.75183
CID4471_CCTTCGAAGTCCGTAT	ulm	1	CAFs	2.06602e-24	10.205
CID4471_CCTTCGACACGCGAAA	ulm	1	CAFs	1.32749e-12	7.09447
CID4471_CCTTTCTAGTTACCCA	ulm	1	CAFs	1.33893e-17	8.5456
CID4471_CCTTTCTTCCGCGGTA	ulm	1	CAFs	1.76585e-47	14.4998
CID4471_CGAACATAGTACTTGC	ulm	1	CAFs	1.04448e-29	11.3323
CID4471_CGAACATAGTGACATA	ulm	1	CAFs	5.1174e-12	6.90511
CID4471_CGAACATGTCTGCCAG	ulm	1	CAFs	8.7274e-18	8.595
CID4471_CGAACATTCGCCAGCA	ulm	1	CAFs	5.06513e-38	12.909
CID4471_CGAATGTAGATCCGAG	ulm	1	CAFs	3.88264e-18	8.68776
CID4471_CGAATGTCATCCCATC	ulm	1	CAFs	1.14646e-13	7.42633
CID4471_CGAATGTGTGGTCCGT	ulm	1	CAFs	1.63696e-21	9.5332
CID4471_CGACCTTAGTTCGCGC	ulm	1	CAFs	4.02773e-26	10.5818
CID4471_CGACCTTCATGGGACA	ulm	1	CAFs	1.83644e-11	6.72108
CID4471_CGACCTTGTCTAAAGA	ulm	1	CAFs	0.000472749	3.49613
CID4471_CGACCTTTCTCCAACC	ulm	1	CAFs	3.50272e-05	4.13868
CID4471_CGACTTCGTTGAGGTG	ulm	1	CAFs	4.11785e-25	10.361
CID4471_CGACTTCGTTTCCACC	ulm	1	CAFs	1.91682e-30	11.4805
CID4471_CGACTTCTCGGTGTTA	ulm	1	CAFs	1.61107e-09	6.03473
CID4471_CGAGAAGCACGCCAGT	ulm	1	CAFs	5.52178e-50	14.8933
CID4471_CGAGCACGTCTAGTGT	ulm	1	CAFs	4.10143e-33	12.0027
CID4471_CGAGCACTCACAAACC	ulm	1	CAFs	1.90931e-20	9.27407
CID4471_CGAGCCAAGGGTGTTG	ulm	1	CAFs	3.77735e-09	5.89543
CID4471_CGAGCCACAAGGGTCA	ulm	1	CAFs	4.03258e-09	5.88461
CID4471_CGAGCCAGTGAAGGCT	ulm	1	CAFs	1.39744e-09	6.05769
CID4471_CGAGCCATCGCTGATA	ulm	1	CAFs	1.30745e-40	13.3628
CID4471_CGATCGGGTCTCAACA	ulm	1	CAFs	8.43778e-22	9.60195
CID4471_CGATCGGGTGTTAAGA	ulm	1	CAFs	5.37418e-14	7.52614
CID4471_CGATCGGTCGCATGAT	ulm	1	CAFs	1.18378e-14	7.72171
CID4471_CGATCGGTCTGGTGTA	ulm	1	CAFs	9.49904e-05	3.90358
CID4471_CGATGGCTCGCTAGCG	ulm	1	CAFs	2.57324e-11	6.67168
CID4471_CGATGTACACGAAGCA	ulm	1	CAFs	4.76712e-23	9.89465
CID4471_CGATGTACAGGTCGTC	ulm	1	CAFs	2.09208e-26	10.6432
CID4471_CGATGTATCATTATCC	ulm	1	CAFs	3.01833e-08	5.54185
CID4471_CGATTGACAGGTGCCT	ulm	1	CAFs	4.16389e-22	9.67469
CID4471_CGATTGAGTGTGCGTC	ulm	1	CAFs	3.42886e-51	15.0793
CID4471_CGATTGATCAGCTCTC	ulm	1	CAFs	4.71074e-12	6.91687
CID4471_CGATTGATCCATTCTA	ulm	1	CAFs	2.03734e-15	7.94333
CID4471_CGCCAAGAGGACATTA	ulm	1	CAFs	2.14564e-07	5.18747
CID4471_CGCCAAGCACATTTCT	ulm	1	CAFs	6.87328e-34	12.1504
CID4471_CGCGGTACAAATCCGT	ulm	1	CAFs	5.53478e-15	7.8182
CID4471_CGCTATCGTGTCGCTG	ulm	1	CAFs	9.19148e-15	7.75395
CID4471_CGCTATCGTTTACTCT	ulm	1	CAFs	4.42879e-22	9.66836
CID4471_CGCTGGAAGGAACTGC	ulm	1	CAFs	2.2029e-25	10.4208
CID4471_CGCTGGACATAGGATA	ulm	1	CAFs	2.36934e-14	7.63261
CID4471_CGCTGGAGTACGAAAT	ulm	1	CAFs	1.04567e-11	6.80277
CID4471_CGCTTCAGTTCAGCGC	ulm	1	CAFs	5.57792e-10	6.20398
CID4471_CGGACACAGGTGACCA	ulm	1	CAFs	1.84655e-05	4.28338
CID4471_CGGACACAGTGTCCAT	ulm	1	CAFs	2.46698e-26	10.6278
CID4471_CGGACACGTGCACTTA	ulm	1	CAFs	5.40662e-13	7.21789
CID4471_CGGACACTCGCTTAGA	ulm	1	CAFs	1.99768e-08	5.61374
CID4471_CGGACGTAGGCAAAGA	ulm	1	CAFs	2.14844e-12	7.02747
CID4471_CGGACGTAGTGGTAGC	ulm	1	CAFs	1.4096e-07	5.26526
CID4471_CGGACGTGTTACGCGC	ulm	1	CAFs	5.36877e-12	6.89828
CID4471_CGGACGTTCATAACCG	ulm	1	CAFs	3.41471e-35	12.3946
CID4471_CGGACGTTCCAAAGTC	ulm	1	CAFs	1.68566e-07	5.23228
CID4471_CGGACGTTCGTAGATC	ulm	1	CAFs	6.37738e-11	6.53702
CID4471_CGGACGTTCGTCACGG	ulm	1	CAFs	6.13901e-43	13.7584
CID4471_CGGAGCTAGTAGGTGC	ulm	1	CAFs	5.33349e-37	12.7255
CID4471_CGGAGCTGTTCAGTAC	ulm	1	CAFs	6.15183e-17	8.36727
CID4471_CGGAGCTGTTGGTAAA	ulm	1	CAFs	6.37336e-21	9.39067
CID4471_CGGAGCTTCACTTACT	ulm	1	CAFs	1.61479e-45	14.1843
CID4471_CGGAGTCCACAGTCGC	ulm	1	CAFs	4.84151e-21	9.41967
CID4471_CGGAGTCGTACAGCAG	ulm	1	CAFs	7.59868e-30	11.3603
CID4471_CGGAGTCTCCTACAGA	ulm	1	CAFs	1.15307e-06	4.86455
CID4471_CGGAGTCTCGGCTTGG	ulm	1	CAFs	4.23315e-18	8.6779
CID4471_CGGCTAGCACTACAGT	ulm	1	CAFs	5.05433e-06	4.56336
CID4471_CGGCTAGCACTGTGTA	ulm	1	CAFs	5.44005e-12	6.89641
CID4471_CGGCTAGTCTTCATGT	ulm	1	CAFs	7.29685e-11	6.51681
CID4471_CGGGTCAAGTGTTGAA	ulm	1	CAFs	4.7714e-33	11.9901
CID4471_CGGGTCACACTAAGTC	ulm	1	CAFs	2.67813e-14	7.61677
CID4471_CGGGTCACATGGGACA	ulm	1	CAFs	2.7667e-24	10.1765
CID4471_CGGGTCATCAAACCGT	ulm	1	CAFs	5.63259e-07	5.0045
CID4471_CGGGTCATCGAATGCT	ulm	1	CAFs	1.5114e-07	5.25243
CID4471_CGGGTCATCTTTACGT	ulm	1	CAFs	3.2039e-14	7.59355
CID4471_CGGTTAAAGACCGGAT	ulm	1	CAFs	1.71468e-26	10.6618
CID4471_CGGTTAACACCCTATC	ulm	1	CAFs	8.19023e-29	11.1498
CID4471_CGGTTAAGTGACAAAT	ulm	1	CAFs	1.40254e-22	9.78573
CID4471_CGTAGCGAGCTGAAAT	ulm	1	CAFs	9.10292e-15	7.75518
CID4471_CGTAGGCAGCTAGTCT	ulm	1	CAFs	5.4907e-26	10.5526
CID4471_CGTAGGCAGTTGAGAT	ulm	1	CAFs	0.0042295	2.86074
CID4471_CGTAGGCTCCAAGTAC	ulm	1	CAFs	1.53944e-13	7.38715
CID4471_CGTCACTAGGGCTCTC	ulm	1	CAFs	2.6303e-26	10.6218
CID4471_CGTCACTAGGTGTTAA	ulm	1	CAFs	9.12741e-29	11.1401
CID4471_CGTCACTGTACCGTTA	ulm	1	CAFs	1.08265e-26	10.7047
CID4471_CGTCACTGTCCAACTA	ulm	1	CAFs	1.31553e-25	10.4699
CID4471_CGTCAGGAGGCAATTA	ulm	1	CAFs	0.000122893	3.84079
CID4471_CGTCAGGGTGCAACGA	ulm	1	CAFs	7.92185e-13	7.16565
CID4471_CGTCCATCATGACGGA	ulm	1	CAFs	1.08124e-19	9.08683
CID4471_CGTCCATCATGCGCAC	ulm	1	CAFs	0.000497822	3.48231
CID4471_CGTCCATGTGTTGGGA	ulm	1	CAFs	2.27397e-33	12.0517
CID4471_CGTCTACAGTGCCAGA	ulm	1	CAFs	1.37465e-24	10.2446
CID4471_CGTCTACCAAACCCAT	ulm	1	CAFs	1.10525e-14	7.73047
CID4471_CGTGAGCAGCCCAGCT	ulm	1	CAFs	4.94562e-31	11.5976
CID4471_CGTGAGCAGCCTATGT	ulm	1	CAFs	3.968e-12	6.94118
CID4471_CGTGAGCCAGTCAGCC	ulm	1	CAFs	2.07588e-07	5.19363
CID4471_CGTGTCTGTTACGCGC	ulm	1	CAFs	1.17522e-19	9.07773
CID4471_CGTGTCTTCGAATCCA	ulm	1	CAFs	1.03217e-12	7.12925
CID4471_CGTTAGAAGACTACAA	ulm	1	CAFs	4.41508e-24	10.1308
CID4471_CGTTAGACACCAGATT	ulm	1	CAFs	1.92859e-07	5.20732
CID4471_CGTTCTGTCCGAGCCA	ulm	1	CAFs	7.01432e-07	4.96204
CID4471_CGTTGGGAGGAGTACC	ulm	1	CAFs	3.19636e-18	8.70989
CID4471_CGTTGGGAGTATCGAA	ulm	1	CAFs	1.19445e-34	12.2933
CID4471_CGTTGGGCAACTGCTA	ulm	1	CAFs	9.98606e-13	7.13381
CID4471_CTAACTTAGTTAACGA	ulm	1	CAFs	6.78759e-31	11.5703
CID4471_CTAACTTGTCGTTGTA	ulm	1	CAFs	6.14759e-14	7.50852
CID4471_CTAAGACAGAAGGGTA	ulm	1	CAFs	3.81479e-29	11.2178
CID4471_CTAAGACAGGACGAAA	ulm	1	CAFs	8.786e-05	3.92242
CID4471_CTAAGACGTGTGACCC	ulm	1	CAFs	1.13216e-20	9.32978
CID4471_CTAAGACGTTACGCGC	ulm	1	CAFs	8.07143e-24	10.0714
CID4471_CTAAGACTCAGCACAT	ulm	1	CAFs	2.12703e-14	7.64653
CID4471_CTAATGGGTACCGTAT	ulm	1	CAFs	2.20722e-29	11.2663
CID4471_CTAATGGTCTCAAGTG	ulm	1	CAFs	1.84682e-09	6.01261
CID4471_CTACACCAGACGCACA	ulm	1	CAFs	8.19699e-05	3.93911
CID4471_CTACACCCACATCTTT	ulm	1	CAFs	8.76593e-19	8.85573
CID4471_CTACACCGTCTCTCTG	ulm	1	CAFs	1.26e-15	8.00282
CID4471_CTACACCTCCGGCACA	ulm	1	CAFs	5.01117e-06	4.56516
CID4471_CTACATTAGTGCGTGA	ulm	1	CAFs	1.06196e-48	14.6928
CID4471_CTACCCAAGTTAACGA	ulm	1	CAFs	8.42697e-09	5.76134
CID4471_CTACCCAGTTATGTGC	ulm	1	CAFs	1.73572e-32	11.8822
CID4471_CTACGTCAGGCTATCT	ulm	1	CAFs	2.2766e-05	4.23655
CID4471_CTACGTCCAGACGCAA	ulm	1	CAFs	1.00502e-26	10.7116
CID4471_CTACGTCGTCAATACC	ulm	1	CAFs	1.45722e-24	10.239
CID4471_CTACGTCTCATATCGG	ulm	1	CAFs	5.84306e-10	6.19666
CID4471_CTAGAGTTCCGTAGGC	ulm	1	CAFs	9.96996e-17	8.31003
CID4471_CTAGAGTTCTCGATGA	ulm	1	CAFs	6.43729e-19	8.89019
CID4471_CTAGCCTAGAAACCGC	ulm	1	CAFs	1.42501e-17	8.53838
CID4471_CTAGCCTAGGCGTACA	ulm	1	CAFs	3.8331e-12	6.94608
CID4471_CTAGCCTAGTAGATGT	ulm	1	CAFs	1.04919e-47	14.5357
CID4471_CTAGCCTCATCTCGCT	ulm	1	CAFs	7.38629e-06	4.48304
CID4471_CTAGCCTTCGGTCTAA	ulm	1	CAFs	1.00247e-12	7.13328
CID4471_CTAGTGACACGCATCG	ulm	1	CAFs	5.27445e-21	9.41064
CID4471_CTAGTGACAGCTGTGC	ulm	1	CAFs	9.32038e-17	8.31804
CID4471_CTAGTGAGTCTTGCGG	ulm	1	CAFs	7.34658e-14	7.48511
CID4471_CTCACACGTTGACGTT	ulm	1	CAFs	9.72409e-16	8.03472
CID4471_CTCACACGTTGTCGCG	ulm	1	CAFs	6.77993e-33	11.9609
CID4471_CTCAGAAAGGTAGCTG	ulm	1	CAFs	2.627e-13	7.3156
CID4471_CTCAGAATCTCGTATT	ulm	1	CAFs	3.97104e-16	8.14405
CID4471_CTCATTAAGGTGTGGT	ulm	1	CAFs	4.29032e-32	11.8059
CID4471_CTCATTACACGTGAGA	ulm	1	CAFs	1.49514e-24	10.2365
CID4471_CTCATTATCCGTCATC	ulm	1	CAFs	4.24879e-13	7.25065
CID4471_CTCATTATCCTAGTGA	ulm	1	CAFs	0.00173008	3.13332
CID4471_CTCATTATCGTTGACA	ulm	1	CAFs	8.81386e-23	9.83276
CID4471_CTCCTAGCAAGTAATG	ulm	1	CAFs	1.67482e-27	10.8768
CID4471_CTCCTAGGTAGCCTAT	ulm	1	CAFs	8.04292e-25	10.2965
CID4471_CTCCTAGGTCGAGTTT	ulm	2	CAFs_PVL	0.0192773	5.33404
CID4471_CTCCTAGGTGTGCCTG	ulm	1	CAFs	9.34172e-18	8.58717
CID4471_CTCCTAGTCAACGCTA	ulm	1	CAFs	1.72864e-23	9.99598
CID4471_CTCGAAATCGATGAGG	ulm	1	CAFs	1.58958e-35	12.4561
CID4471_CTCGAGGGTGTAACGG	ulm	1	CAFs	3.76779e-30	11.4217
CID4471_CTCGAGGTCCAGAAGG	ulm	1	CAFs	6.92775e-41	13.4102
CID4471_CTCGAGGTCCGCTGTT	ulm	1	CAFs	1.08075e-25	10.4886
CID4471_CTCGAGGTCGATGAGG	ulm	1	CAFs	5.47033e-11	6.55997
CID4471_CTCGGAGGTTGGTAAA	ulm	1	CAFs	8.85109e-19	8.85465
CID4471_CTCGGAGGTTGTCGCG	ulm	1	CAFs	2.31739e-26	10.6337
CID4471_CTCGGGAAGCGTAATA	ulm	1	CAFs	0.00116722	3.24709
CID4471_CTCGGGAGTCCAGTGC	ulm	1	CAFs	1.09704e-08	5.71662
CID4471_CTCGGGAGTTCACCTC	ulm	1	CAFs	1.20101e-24	10.2577
CID4471_CTCGGGAGTTCCGGCA	ulm	1	CAFs	9.61722e-11	6.47518
CID4471_CTCGGGATCGATGAGG	ulm	1	CAFs	1.78508e-56	15.8686
CID4471_CTCGTACAGCTCCCAG	ulm	1	CAFs	6.97441e-23	9.85638
CID4471_CTCGTACCAACACCCG	ulm	1	CAFs	8.85699e-10	6.13074
CID4471_CTCGTACCAGCTGGCT	ulm	1	CAFs	3.30721e-14	7.58943
CID4471_CTCGTACGTGTCTGAT	ulm	1	CAFs	4.76224e-18	8.66446
CID4471_CTCGTACGTTGTACAC	ulm	1	CAFs	2.42616e-13	7.32629
CID4471_CTCGTCAAGTGAAGAG	ulm	1	CAFs	6.91173e-17	8.3535
CID4471_CTCGTCACATTAGCCA	ulm	1	CAFs	5.64628e-21	9.40346
CID4471_CTCGTCATCTGAGGGA	ulm	1	CAFs	3.07583e-23	9.93854
CID4471_CTCTAATAGGCATGGT	ulm	1	CAFs	1.59672e-05	4.31562
CID4471_CTCTAATCAAGCCTAT	ulm	1	CAFs	2.00955e-26	10.647
CID4471_CTCTAATCAGTAAGCG	ulm	1	CAFs	1.35392e-10	6.42327
CID4471_CTCTAATGTACCATCA	ulm	1	CAFs	1.72488e-22	9.76471
CID4471_CTCTGGTCAGCTGCAC	ulm	1	CAFs	3.7652e-34	12.1997
CID4471_CTCTGGTGTCTAGGTT	ulm	1	CAFs	6.00182e-07	4.99225
CID4471_CTCTGGTTCAGAGACG	ulm	1	CAFs	3.45573e-20	9.21042
CID4471_CTGAAGTAGCCAGTTT	ulm	1	CAFs	3.94304e-14	7.56656
CID4471_CTGAAGTCATTCTCAT	ulm	1	CAFs	8.65317e-27	10.7255
CID4471_CTGAAGTTCCACGCAG	ulm	1	CAFs	3.56824e-37	12.757
CID4471_CTGATAGCAAAGTCAA	ulm	1	CAFs	1.88575e-10	6.3726
CID4471_CTGATAGGTAGTGAAT	ulm	1	CAFs	8.41527e-16	8.05246
CID4471_CTGATCCAGAGCCTAG	ulm	1	CAFs	1.51272e-14	7.69034
CID4471_CTGATCCAGTCGTACT	ulm	1	CAFs	2.55487e-07	5.15483
CID4471_CTGATCCGTCGGGTCT	ulm	1	CAFs	3.23103e-35	12.3991
CID4471_CTGATCCTCAAGGTAA	ulm	1	CAFs	1.12155e-15	8.01716
CID4471_CTGCCTACAGCTGGCT	ulm	1	CAFs	1.62412e-21	9.53402
CID4471_CTGCCTACATCGACGC	ulm	1	CAFs	3.10823e-12	6.97565
CID4471_CTGCCTAGTACATGTC	ulm	1	CAFs	9.67011e-16	8.0354
CID4471_CTGCCTAGTACCGTAT	ulm	1	CAFs	2.27575e-13	7.33489
CID4471_CTGCGGAAGACTTGAA	ulm	1	CAFs	2.09072e-41	13.4993
CID4471_CTGCGGAAGTTCGATC	ulm	1	CAFs	1.49026e-18	8.79619
CID4471_CTGCGGACAGACGCAA	ulm	1	CAFs	9.04625e-38	12.864
CID4471_CTGCGGAGTCGAGTTT	ulm	1	CAFs	4.93679e-13	7.23026
CID4471_CTGCTGTGTACTCGCG	ulm	1	CAFs	2.65794e-17	8.46586
CID4471_CTGCTGTGTGATGATA	ulm	1	CAFs	2.63591e-16	8.1936
CID4471_CTGGTCTAGCACGCCT	ulm	1	CAFs	2.83645e-33	12.0333
CID4471_CTGGTCTTCGGAATCT	ulm	1	CAFs	1.07982e-09	6.0991
CID4471_CTGGTCTTCTTATCTG	ulm	1	CAFs	1.06713e-07	5.31621
CID4471_CTGTTTACAACTTGAC	ulm	1	CAFs	1.60718e-11	6.74051
CID4471_CTGTTTACATCTATGG	ulm	1	CAFs	3.21973e-26	10.6028
CID4471_CTTAACTTCCCTAACC	ulm	1	CAFs	1.36769e-29	11.3086
CID4471_CTTACCGGTCCGTTAA	ulm	1	CAFs	6.45937e-51	15.0371
CID4471_CTTAGGAAGGCAGTCA	ulm	1	CAFs	1.76544e-20	9.28244
CID4471_CTTAGGACATCGACGC	ulm	1	CAFs	1.33495e-12	7.0937
CID4471_CTTAGGAGTGTCGCTG	ulm	1	CAFs	5.53592e-22	9.64542
CID4471_CTTCTCTAGTGAACAT	ulm	1	CAFs	6.81959e-09	5.79699
CID4471_CTTCTCTCAACACGCC	ulm	1	CAFs	2.12284e-19	9.01296
CID4471_CTTCTCTCATTCCTGC	ulm	1	CAFs	7.58117e-41	13.4035
CID4471_CTTCTCTGTTACAGAA	ulm	1	CAFs	1.454e-12	7.08185
CID4471_CTTCTCTTCAAACAAG	ulm	1	CAFs	5.08541e-12	6.906
CID4471_CTTTGCGAGAGTACAT	ulm	1	CAFs	1.96634e-05	4.26937
CID4471_CTTTGCGAGCCTCGTG	ulm	1	CAFs	2.82333e-08	5.55354
CID4471_CTTTGCGAGGCATTGG	ulm	1	CAFs	1.20979e-26	10.6943
CID4471_CTTTGCGGTATATGAG	ulm	1	CAFs	9.40899e-18	8.58634
CID4471_CTTTGCGGTGTAATGA	ulm	1	CAFs	1.16406e-06	4.86267
CID4471_CTTTGCGTCTTCATGT	ulm	1	CAFs	0.0148423	2.43635
CID4471_GAAACTCGTGTTTGGT	ulm	2	CAFs_Endothelial	0.000168396	6.17742
CID4471_GAAATGAAGCCGATTT	ulm	1	CAFs	5.38583e-06	4.55
CID4471_GAAATGAGTCTTCAAG	ulm	1	CAFs	2.81049e-17	8.45934
CID4471_GAAATGAGTTCCGTCT	ulm	1	CAFs	2.82121e-26	10.6152
CID4471_GAAATGATCAGCTGGC	ulm	1	CAFs	4.88519e-29	11.1958
CID4471_GAACATCGTACCAGTT	ulm	1	CAFs	1.43285e-54	15.5885
CID4471_GAACCTACACCGTTGG	ulm	1	CAFs	3.27681e-27	10.8152
CID4471_GAACGGACAAGCTGGA	ulm	1	CAFs	1.03624e-21	9.58069
CID4471_GAAGCAGAGATGCCAG	ulm	1	CAFs	3.77884e-32	11.8167
CID4471_GAATAAGGTCTTCGTC	ulm	1	CAFs	6.75373e-10	6.17378
CID4471_GAATAAGTCTATCCCG	ulm	1	CAFs	9.38041e-19	8.84815
CID4471_GAATGAACAAAGAATC	ulm	1	CAFs	1.74428e-19	9.03452
CID4471_GAATGAACACTACAGT	ulm	1	CAFs	6.3561e-13	7.19581
CID4471_GACACGCCACCGTTGG	ulm	1	CAFs	7.33404e-18	8.615
CID4471_GACACGCGTAATTGGA	ulm	1	CAFs	6.71195e-11	6.52935
CID4471_GACACGCGTGAAAGAG	ulm	1	CAFs	3.25379e-12	6.9692
CID4471_GACACGCTCACTTACT	ulm	1	CAFs	2.49805e-17	8.4731
CID4471_GACAGAGTCTGGCGAC	ulm	1	CAFs	2.85421e-21	9.47516
CID4471_GACCAATAGGGCATGT	ulm	1	CAFs	6.88191e-15	7.79067
CID4471_GACCAATAGTCTCAAC	ulm	1	CAFs	7.72669e-26	10.5204
CID4471_GACCAATCACGTCTCT	ulm	1	CAFs	3.58268e-13	7.27375
CID4471_GACCTGGCACCGTTGG	ulm	1	CAFs	6.17586e-16	8.09031
CID4471_GACCTGGGTTGCTCCT	ulm	1	CAFs	1.70966e-14	7.67463
CID4471_GACCTGGTCATGTCCC	ulm	1	CAFs	1.88269e-18	8.76984
CID4471_GACCTGGTCGGAAATA	ulm	1	CAFs	4.48138e-22	9.66714
CID4471_GACGCGTAGCTCCCAG	ulm	1	CAFs	3.32774e-09	5.91635
CID4471_GACGCGTTCGCCAGCA	ulm	1	CAFs	6.43004e-13	7.19423
CID4471_GACGGCTAGCGTTTAC	ulm	1	CAFs	3.9779e-37	12.7485
CID4471_GACGGCTCAGAGTGTG	ulm	1	CAFs	2.99502e-21	9.47012
CID4471_GACGGCTTCGTGGGAA	ulm	1	CAFs	2.65557e-19	8.98831
CID4471_GACGTGCCACCAACCG	ulm	2	CAFs_Endothelial	0.000256704	6.64355
CID4471_GACGTGCCACCAGATT	ulm	1	CAFs	1.12765e-08	5.71193
CID4471_GACGTGCGTTAAGATG	ulm	1	CAFs	1.08586e-20	9.33422
CID4471_GACGTGCTCCTACAGA	ulm	2	CAFs_Endothelial	0.00419435	5.97474
CID4471_GACTAACAGCAGCCTC	ulm	1	CAFs	2.20033e-57	16.0005
CID4471_GACTAACAGCCTCGTG	ulm	1	CAFs	2.18349e-20	9.25971
CID4471_GACTAACGTAAGAGGA	ulm	1	CAFs	1.42335e-15	7.98777
CID4471_GACTAACGTAGCGCTC	ulm	1	CAFs	2.87664e-15	7.90035
CID4471_GACTAACGTTACTGAC	ulm	1	CAFs	8.35448e-13	7.15835
CID4471_GACTAACTCATTTGGG	ulm	1	CAFs	4.02658e-41	13.4506
CID4471_GACTAACTCCAAGTAC	ulm	1	CAFs	1.90616e-33	12.0663
CID4471_GACTACACACCTCGTT	ulm	1	CAFs	1.78799e-28	11.0798
CID4471_GACTACACATCACGTA	ulm	1	CAFs	8.68109e-33	11.9402
CID4471_GACTGCGAGAGTCGGT	ulm	1	CAFs	1.19555e-21	9.56586
CID4471_GACTGCGAGTACGATA	ulm	1	CAFs	2.45933e-07	5.16197
CID4471_GACTGCGCAAGGACAC	ulm	2	CAFs_Endothelial	1.53679e-07	8.0182
CID4471_GACTGCGTCGGTGTTA	ulm	1	CAFs	3.64342e-22	9.68838
CID4471_GAGCAGATCTTTAGTC	ulm	1	CAFs	1.15832e-23	10.0357
CID4471_GAGGTGACATCCGCGA	ulm	1	CAFs	9.18709e-22	9.59315
CID4471_GAGGTGATCTGACCTC	ulm	1	CAFs	1.19998e-15	8.00884
CID4471_GAGTCCGAGCACACAG	ulm	1	CAFs	1.84928e-13	7.36268
CID4471_GAGTCCGAGGCCCGTT	ulm	1	CAFs	1.2188e-16	8.28611
CID4471_GAGTCCGAGTACACCT	ulm	1	CAFs	4.7838e-16	8.12143
CID4471_GAGTCCGCAGTTTACG	ulm	2	CAFs_Endothelial	7.75897e-09	6.54976
CID4471_GAGTCCGCATTCTTAC	ulm	1	CAFs	2.39351e-33	12.0474
CID4471_GAGTCCGGTCAAAGCG	ulm	1	CAFs	8.17659e-14	7.47101
CID4471_GATCAGTCATCCGCGA	ulm	1	CAFs	2.74243e-49	14.785
CID4471_GATCAGTGTGATAAGT	ulm	1	CAFs	8.88575e-14	7.46004
CID4471_GATCGATAGTGGAGAA	ulm	1	CAFs	1.55844e-08	5.65657
CID4471_GATCGATTCCAAGCCG	ulm	1	CAFs	4.44032e-13	7.24467
CID4471_GATCGCGCAGACAGGT	ulm	1	CAFs	1.14328e-19	9.08074
CID4471_GATCGCGGTTGGGACA	ulm	1	CAFs	1.67593e-08	5.64406
CID4471_GATCGCGTCCCTAACC	ulm	1	CAFs	7.85096e-14	7.47637
CID4471_GATCGCGTCTCAACTT	ulm	1	CAFs	3.63431e-11	6.62076
CID4471_GATCGTAAGTGAACAT	ulm	1	CAFs	7.87633e-14	7.47594
CID4471_GATCGTATCCTGCTTG	ulm	1	CAFs	3.2463e-13	7.28708
CID4471_GATCTAGTCAACGGGA	ulm	1	CAFs	6.42236e-18	8.63024
CID4471_GATGAAAAGTGGTCCC	ulm	1	CAFs	3.99742e-18	8.68444
CID4471_GATGAAACAGCCACCA	ulm	1	CAFs	1.68831e-18	8.78213
CID4471_GATGAGGAGCAAATCA	ulm	2	CAFs_Endothelial	4.3824e-05	7.33658
CID4471_GATGAGGCAAGGTTCT	ulm	1	CAFs	3.02743e-13	7.2965
CID4471_GATGAGGGTGATGATA	ulm	1	CAFs	3.65821e-21	9.44914
CID4471_GATTCAGAGCGTGAGT	ulm	1	CAFs	4.20153e-08	5.4836
CID4471_GATTCAGCACAAGACG	ulm	1	CAFs	4.57119e-20	9.18026
CID4471_GATTCAGCACGTCTCT	ulm	2	CAFs_Endothelial	5.08284e-05	7.43363
CID4471_GCAAACTCAACGATCT	ulm	1	CAFs	2.91036e-25	10.3942
CID4471_GCAAACTCACAGACAG	ulm	1	CAFs	1.94316e-11	6.71283
CID4471_GCAAACTCACCGAAAG	ulm	1	CAFs	2.15625e-06	4.73913
CID4471_GCAAACTGTCCGAAGA	ulm	1	CAFs	4.75179e-31	11.601
CID4471_GCAAACTGTGAGGGAG	ulm	1	CAFs	6.79225e-13	7.18673
CID4471_GCAATCATCTAACTGG	ulm	1	CAFs	2.31388e-36	12.6097
CID4471_GCACATACAAATTGCC	ulm	1	CAFs	3.49682e-24	10.1536
CID4471_GCACATATCCGTCAAA	ulm	1	CAFs	8.77403e-06	4.44615
CID4471_GCACTCTAGGTGTTAA	ulm	1	CAFs	9.14412e-33	11.9359
CID4471_GCACTCTCATCACGTA	ulm	1	CAFs	9.69064e-20	9.09877
CID4471_GCACTCTGTAGGGACT	ulm	1	CAFs	2.69668e-08	5.56156
CID4471_GCAGCCAAGAATTCCC	ulm	1	CAFs	1.36437e-30	11.51
CID4471_GCAGCCAAGTGGTCCC	ulm	1	CAFs	1.1389e-15	8.01527
CID4471_GCAGTTAAGAGGGATA	ulm	1	CAFs	0.00474157	2.8243
CID4471_GCAGTTAAGCGTTTAC	ulm	1	CAFs	3.03018e-18	8.71595
CID4471_GCATACACAATACGCT	ulm	1	CAFs	9.32792e-06	4.43296
CID4471_GCATGATAGCCGTCGT	ulm	1	CAFs	2.0213e-05	4.26321
CID4471_GCATGCGCAGCTGCAC	ulm	1	CAFs	3.33391e-12	6.96578
CID4471_GCATGCGGTAAGAGGA	ulm	2	CAFs_Endothelial	0.000235976	5.96218
CID4471_GCATGCGGTTAAAGTG	ulm	1	CAFs	5.58021e-07	5.0063
CID4471_GCATGTAAGAGTAAGG	ulm	1	CAFs	1.13848e-18	8.82645
CID4471_GCATGTACATCGACGC	ulm	1	CAFs	2.42564e-06	4.7152
CID4471_GCCTCTAAGTTGTAGA	ulm	1	CAFs	2.65971e-20	9.23856
CID4471_GCCTCTATCAGTCAGT	ulm	1	CAFs	1.06989e-31	11.7285
CID4471_GCCTCTATCCTTGACC	ulm	1	CAFs	1.32149e-14	7.70764
CID4471_GCGACCACACCTATCC	ulm	1	CAFs	3.627e-21	9.45004
CID4471_GCGACCACATATGCTG	ulm	1	CAFs	3.94849e-35	12.3829
CID4471_GCGAGAAAGGCTAGGT	ulm	1	CAFs	3.99961e-39	13.1042
CID4471_GCGAGAAAGTACACCT	ulm	1	CAFs	1.43693e-22	9.78327
CID4471_GCGAGAAGTCGCTTCT	ulm	1	CAFs	6.30825e-08	5.41121
CID4471_GCGAGAAGTCTGCCAG	ulm	1	CAFs	5.01736e-08	5.4521
CID4471_GCGAGAAGTGACAAAT	ulm	1	CAFs	1.58217e-24	10.231
CID4471_GCGCAACAGAAACCAT	ulm	1	CAFs	2.91869e-27	10.8259
CID4471_GCGCAACCAGACTCGC	ulm	1	CAFs	7.05273e-18	8.61949
CID4471_GCGCAACGTAGCGCTC	ulm	1	CAFs	9.71338e-11	6.47368
CID4471_GCGCAGTAGGCTACGA	ulm	1	CAFs	4.52407e-16	8.12822
CID4471_GCGCAGTAGTGGTAGC	ulm	1	CAFs	1.24904e-32	11.9098
CID4471_GCGCAGTAGTGGTCCC	ulm	1	CAFs	1.31238e-17	8.54791
CID4471_GCGCAGTAGTTTAGGA	ulm	1	CAFs	3.61895e-14	7.57772
CID4471_GCGCAGTCAAGTTGTC	ulm	1	CAFs	5.50091e-18	8.64798
CID4471_GCGCAGTCACATTAGC	ulm	1	CAFs	0.000162256	3.772
CID4471_GCGCCAAAGTAAGTAC	ulm	1	CAFs	3.28808e-25	10.3825
CID4471_GCGCCAAGTCGACTAT	ulm	1	CAFs	2.64213e-09	5.95424
CID4471_GCGCCAAGTGTTGAGG	ulm	1	CAFs	4.68159e-37	12.7357
CID4471_GCGCGATAGATGCCAG	ulm	1	CAFs	1.90427e-13	7.35876
CID4471_GCGCGATGTTAGTGGG	ulm	2	CAFs_PVL	0.00391594	4.29597
CID4471_GCGGGTTGTTATCGGT	ulm	1	CAFs	1.43297e-09	6.05365
CID4471_GCGGGTTTCTCGAGTA	ulm	1	CAFs	3.16199e-06	4.6609
CID4471_GCTCCTAGTAGGCATG	ulm	1	CAFs	6.87476e-13	7.18508
CID4471_GCTCCTATCCATTCTA	ulm	1	CAFs	0.000116552	3.85378
CID4471_GCTCTGTAGCGCCTTG	ulm	1	CAFs	4.15279e-32	11.8087
CID4471_GCTCTGTCACAGCGTC	ulm	1	CAFs	1.32274e-17	8.547
CID4471_GCTCTGTGTACCGCTG	ulm	1	CAFs	1.14818e-28	11.1195
CID4471_GCTGCAGAGGCTACGA	ulm	1	CAFs	1.31174e-11	6.77
CID4471_GCTGCAGAGTTTAGGA	ulm	1	CAFs	1.04163e-24	10.2715
CID4471_GCTGCGAGTACAGACG	ulm	1	CAFs	2.47669e-18	8.73883
CID4471_GCTGCTTAGTGGGCTA	ulm	1	CAFs	5.95149e-22	9.63797
CID4471_GCTGCTTGTGTTTGGT	ulm	1	CAFs	1.35919e-34	12.2828
CID4471_GCTGCTTTCATTCACT	ulm	2	CAFs_Endothelial	4.31324e-05	7.53031
CID4471_GCTGGGTTCTGTGCAA	ulm	1	CAFs	3.00036e-23	9.94102
CID4471_GCTTCCAAGGCACATG	ulm	1	CAFs	1.09088e-10	6.4561
CID4471_GCTTCCACACCAGGTC	ulm	1	CAFs	1.19439e-45	14.2055
CID4471_GGAAAGCAGTGGGCTA	ulm	1	CAFs	1.94541e-14	7.65802
CID4471_GGAAAGCCAGCCTATA	ulm	1	CAFs	1.17053e-24	10.2602
CID4471_GGAAAGCGTAAGTGTA	ulm	1	CAFs	8.46466e-29	11.1468
CID4471_GGAAAGCGTTATTCTC	ulm	1	CAFs	8.64901e-17	8.32692
CID4471_GGAAAGCTCGCCTGTT	ulm	1	CAFs	5.43578e-33	11.9793
CID4471_GGAACTTAGGTCATCT	ulm	1	CAFs	1.33854e-38	13.0117
CID4471_GGAACTTGTAAACGCG	ulm	1	CAFs	2.93674e-20	9.22792
CID4471_GGAACTTGTCTCATCC	ulm	1	CAFs	0.0436039	2.01796
CID4471_GGAACTTTCAACCAAC	ulm	1	CAFs	0.0462066	1.99358
CID4471_GGAACTTTCTTGACGA	ulm	1	CAFs	2.55346e-23	9.95713
CID4471_GGAATAAAGGCTAGGT	ulm	1	CAFs	5.94864e-11	6.54744
CID4471_GGAATAACATATACGC	ulm	1	CAFs	8.33374e-09	5.76322
CID4471_GGAATAAGTCCTCTTG	ulm	1	CAFs	1.91667e-11	6.71483
CID4471_GGAATAATCGTCTGCT	ulm	1	CAFs	1.59461e-37	12.8199
CID4471_GGACAAGCACGCCAGT	ulm	1	CAFs	1.27891e-22	9.79509
CID4471_GGACAAGGTATATGAG	ulm	1	CAFs	5.07018e-31	11.5954
CID4471_GGACATTAGTTCGCAT	ulm	1	CAFs	8.13623e-13	7.16199
CID4471_GGACATTGTATCACCA	ulm	1	CAFs	1.19342e-19	9.07606
CID4471_GGACATTTCACAGTAC	ulm	1	CAFs	5.86322e-31	11.5829
CID4471_GGACGTCCAAATTGCC	ulm	1	CAFs	2.58635e-10	6.32392
CID4471_GGACGTCCATGTTGAC	ulm	1	CAFs	1.08326e-08	5.71877
CID4471_GGAGCAAAGTACGTAA	ulm	1	CAFs	1.90835e-05	4.27605
CID4471_GGAGCAAAGTGAACAT	ulm	1	CAFs	4.20436e-09	5.8777
CID4471_GGATGTTCATTCCTGC	ulm	1	CAFs	5.31136e-23	9.88379
CID4471_GGATGTTTCAGGCAAG	ulm	1	CAFs	2.88115e-12	6.98633
CID4471_GGATGTTTCCCGACTT	ulm	1	CAFs	1.02433e-09	6.10754
CID4471_GGATTACAGGCAAAGA	ulm	1	CAFs	4.03879e-30	11.4156
CID4471_GGATTACGTCAACATC	ulm	1	CAFs	1.56431e-27	10.8831
CID4471_GGATTACGTCACACGC	ulm	1	CAFs	2.08886e-21	9.50779
CID4471_GGATTACGTGAGCGAT	ulm	1	CAFs	1.91068e-23	9.98602
CID4471_GGATTACTCATCGCTC	ulm	1	CAFs	4.40822e-14	7.55203
CID4471_GGCAATTAGTAGGCCA	ulm	1	CAFs	4.3403e-13	7.24776
CID4471_GGCAATTCAAAGGCGT	ulm	1	CAFs	1.00314e-15	8.03089
CID4471_GGCAATTCACGAAATA	ulm	1	CAFs	3.91082e-38	12.9291
CID4471_GGCAATTGTAGCGATG	ulm	1	CAFs	1.80622e-20	9.28
CID4471_GGCCGATAGAGCTGGT	ulm	1	CAFs	3.73072e-22	9.68595
CID4471_GGCCGATAGGGTGTTG	ulm	1	CAFs	5.41463e-07	5.01211
CID4471_GGCGACTAGAAGGCCT	ulm	1	CAFs	1.53093e-13	7.38789
CID4471_GGCGACTAGTACTTGC	ulm	1	CAFs	1.74793e-19	9.03429
CID4471_GGCGACTCAGTCAGCC	ulm	1	CAFs	3.51249e-19	8.95743
CID4471_GGCGACTGTCACACGC	ulm	1	CAFs	6.69519e-07	4.97108
CID4471_GGCGACTGTCCGACGT	ulm	1	CAFs	3.21104e-20	9.21832
CID4471_GGCGTGTTCGAACTGT	ulm	1	CAFs	0.0192595	2.3406
CID4471_GGCTCGAAGAGCTATA	ulm	1	CAFs	1.30955e-18	8.81073
CID4471_GGCTCGACACTTGGAT	ulm	1	CAFs	8.66743e-16	8.04884
CID4471_GGCTGGTAGAAACCGC	ulm	1	CAFs	6.35678e-44	13.9225
CID4471_GGCTGGTAGAGCTGGT	ulm	1	CAFs	0.0123848	2.50114
CID4471_GGCTGGTAGCAACGGT	ulm	1	CAFs	2.56402e-09	5.95915
CID4471_GGCTGGTCAAACCCAT	ulm	1	CAFs	2.26424e-19	9.00587
CID4471_GGCTGGTCAAGCCATT	ulm	1	CAFs	5.87527e-08	5.42394
CID4471_GGCTGGTCACCTCGGA	ulm	1	CAFs	6.86236e-32	11.7662
CID4471_GGCTGGTTCTTGTATC	ulm	1	CAFs	2.10339e-16	8.22077
CID4471_GGGAATGTCGACAGCC	ulm	1	CAFs	2.53743e-12	7.00417
CID4471_GGGACCTCAGCCTGTG	ulm	1	CAFs	1.70178e-29	11.2893
CID4471_GGGACCTTCCAAACTG	ulm	1	CAFs	1.98097e-14	7.65569
CID4471_GGGACCTTCCGGGTGT	ulm	1	CAFs	5.90947e-21	9.39865
CID4471_GGGACCTTCTTCGGTC	ulm	1	CAFs	1.88065e-14	7.66238
CID4471_GGGAGATCAGCATGAG	ulm	1	CAFs	1.73144e-18	8.77929
CID4471_GGGAGATCATCGATGT	ulm	1	CAFs	1.67526e-05	4.30499
CID4471_GGGATGAGTTCGCTAA	ulm	1	CAFs	9.36419e-10	6.12187
CID4471_GGGCACTCAAGGTTTC	ulm	1	CAFs	9.57453e-17	8.31484
CID4471_GGGCACTCAGGTCGTC	ulm	1	CAFs	6.13777e-13	7.20058
CID4471_GGGCACTCATGGTCAT	ulm	1	CAFs	8.08788e-21	9.36547
CID4471_GGGCACTGTGACGCCT	ulm	1	CAFs	4.49654e-25	10.3525
CID4471_GGGCATCCAGTTCCCT	ulm	1	CAFs	0.00100947	3.2882
CID4471_GGGCATCGTTCAGTAC	ulm	1	CAFs	3.19941e-07	5.11247
CID4471_GGGCATCTCAATACCG	ulm	1	CAFs	1.4144e-10	6.41661
CID4471_GGGCATCTCCACGAAT	ulm	1	CAFs	8.27175e-11	6.49793
CID4471_GGGTCTGAGTTGCAGG	ulm	1	CAFs	7.44879e-36	12.5167
CID4471_GGGTCTGCATGGGACA	ulm	1	CAFs	3.8641e-21	9.44339
CID4471_GGGTCTGGTAGCTCCG	ulm	1	CAFs	4.21444e-07	5.06014
CID4471_GGGTCTGTCCAGAGGA	ulm	1	CAFs	1.40352e-17	8.54014
CID4471_GGGTTGCGTTGTCTTT	ulm	1	CAFs	1.7509e-57	16.0149
CID4471_GGGTTGCTCCATGAAC	ulm	1	CAFs	4.20927e-16	8.13698
CID4471_GGGTTGCTCTGTCTAT	ulm	1	CAFs	1.38719e-21	9.55042
CID4471_GGTATTGAGGGTTCCC	ulm	1	CAFs	7.3381e-17	8.34641
CID4471_GGTATTGTCAGAGCTT	ulm	1	CAFs	1.2173e-25	10.4773
CID4471_GGTGAAGCAGACAGGT	ulm	1	CAFs	2.67237e-27	10.834
CID4471_GGTGAAGTCAGATAAG	ulm	2	CAFs_Endothelial	0.0212327	4.20376
CID4471_GGTGAAGTCGGTGTTA	ulm	1	CAFs	1.58205e-26	10.6693
CID4471_GGTGCGTAGCTTATCG	ulm	1	CAFs	2.11017e-27	10.8557
CID4471_GGTGCGTCACCTGGTG	ulm	1	CAFs	1.54898e-10	6.40273
CID4471_GGTGCGTGTCGAGATG	ulm	1	CAFs	0.0214112	2.30078
CID4471_GGTGCGTGTGACGGTA	ulm	1	CAFs	1.74088e-17	8.51515
CID4471_GGTGTTACATTCACTT	ulm	1	CAFs	1.44003e-18	8.80005
CID4471_GGTGTTAGTTGCTCCT	ulm	1	CAFs	3.14156e-12	6.97415
CID4471_GGTGTTATCAGCTGGC	ulm	2	CAFs_T-cells	6.87348e-05	4.40718
CID4471_GTAACGTCAACACCCG	ulm	1	CAFs	8.8282e-27	10.7236
CID4471_GTAACGTCAGCTTCGG	ulm	1	CAFs	1.28063e-25	10.4725
CID4471_GTAACGTTCACCTTAT	ulm	1	CAFs	6.18257e-28	10.9677
CID4471_GTAACTGAGTCACGCC	ulm	1	CAFs	1.6773e-12	7.062
CID4471_GTAACTGTCGGCATCG	ulm	1	CAFs	1.09873e-15	8.01969
CID4471_GTACGTAAGAGGTTAT	ulm	1	CAFs	3.68494e-18	8.69371
CID4471_GTACGTAAGCAATCTC	ulm	1	CAFs	6.63894e-15	7.79522
CID4471_GTACGTAGTGCACGAA	ulm	1	CAFs	1.21385e-13	7.41875
CID4471_GTACGTAGTTTACTCT	ulm	1	CAFs	9.25906e-23	9.82778
CID4471_GTACTCCGTCTAACGT	ulm	1	CAFs	3.19827e-12	6.97163
CID4471_GTACTTTAGAAGGGTA	ulm	1	CAFs	2.63721e-21	9.48344
CID4471_GTACTTTAGCTCCTTC	ulm	1	CAFs	4.07415e-07	5.0666
CID4471_GTAGGCCAGCGTCAAG	ulm	1	CAFs	1.81316e-35	12.4455
CID4471_GTAGGCCCACCATCCT	ulm	1	CAFs	3.30148e-05	4.15224
CID4471_GTAGGCCCAGTTTACG	ulm	1	CAFs	8.43712e-20	9.11384
CID4471_GTAGGCCGTAATAGCA	ulm	1	CAFs	4.01992e-06	4.61121
CID4471_GTAGGCCGTGCGGTAA	ulm	1	CAFs	1.49523e-05	4.33011
CID4471_GTAGTCAAGCGTAATA	ulm	1	CAFs	6.67881e-16	8.08075
CID4471_GTATCTTAGCAGGCTA	ulm	1	CAFs	1.26988e-25	10.4733
CID4471_GTATCTTAGCGTGAAC	ulm	1	CAFs	9.39399e-10	6.12136
CID4471_GTATTCTCAAGACACG	ulm	1	CAFs	5.30078e-34	12.1717
CID4471_GTATTCTGTAGAAGGA	ulm	1	CAFs	1.21765e-37	12.8409
CID4471_GTATTCTTCCGAATGT	ulm	1	CAFs	9.75583e-15	7.74637
CID4471_GTCAAGTGTACCGGCT	ulm	1	CAFs	5.94323e-13	7.20498
CID4471_GTCAAGTGTCCAGTAT	ulm	1	CAFs	2.66725e-22	9.72029
CID4471_GTCAAGTTCAACCAAC	ulm	1	CAFs	1.02927e-16	8.30624
CID4471_GTCAAGTTCCAGAAGG	ulm	1	CAFs	7.34288e-26	10.5252
CID4471_GTCAAGTTCCTGCCAT	ulm	1	CAFs	7.96046e-14	7.47454
CID4471_GTCACAAAGCTACCGC	ulm	1	CAFs	3.08607e-24	10.1658
CID4471_GTCACAAAGTGGAGTC	ulm	1	CAFs	1.64489e-25	10.4487
CID4471_GTCACAACAGGCTCAC	ulm	1	CAFs	4.39724e-23	9.90275
CID4471_GTCACGGCACATAACC	ulm	1	CAFs	1.3256e-34	12.2848
CID4471_GTCATTTAGATCCGAG	ulm	1	CAFs	3.04623e-26	10.608
CID4471_GTCATTTCAATCGGTT	ulm	1	CAFs	3.03348e-47	14.4623
CID4471_GTCATTTCACCGATAT	ulm	1	CAFs	9.37216e-45	14.0595
CID4471_GTCATTTGTAAGTGGC	ulm	2	CAFs_Endothelial	1.64963e-07	6.77839
CID4471_GTCATTTGTAGGGACT	ulm	1	CAFs	7.45406e-27	10.7393
CID4471_GTCCTCACACATTTCT	ulm	1	CAFs	2.64834e-16	8.19304
CID4471_GTCGGGTCAGCCTGTG	ulm	1	CAFs	0.0162765	2.40279
CID4471_GTCGGGTTCGTCTGAA	ulm	1	CAFs	8.48874e-07	4.92483
CID4471_GTCGTAAAGCTAACTC	ulm	1	CAFs	6.74221e-27	10.7486
CID4471_GTCGTAACAATGAATG	ulm	1	CAFs	8.0455e-08	5.36745
CID4471_GTCGTAACACTTAAGC	ulm	1	CAFs	3.69461e-13	7.26959
CID4471_GTCGTAAGTAAGGGCT	ulm	1	CAFs	1.10476e-32	11.92
CID4471_GTCGTAAGTTCTCATT	ulm	1	CAFs	1.83306e-27	10.8686
CID4471_GTCTCGTAGGTGCTAG	ulm	1	CAFs	3.71616e-06	4.62753
CID4471_GTCTCGTAGTAGGTGC	ulm	1	CAFs	1.05957e-43	13.8857
CID4471_GTCTCGTTCGTCTGAA	ulm	1	CAFs	8.76627e-16	8.04745
CID4471_GTCTTCGAGCTACCGC	ulm	1	CAFs	1.90214e-24	10.2131
CID4471_GTCTTCGTCAACGGGA	ulm	1	CAFs	8.94567e-08	5.34826
CID4471_GTGAAGGAGGTACTCT	ulm	1	CAFs	1.91943e-15	7.95073
CID4471_GTGAAGGAGTTACCCA	ulm	1	CAFs	2.17544e-35	12.4309
CID4471_GTGAAGGGTGTCTGAT	ulm	1	CAFs	3.341e-20	9.21405
CID4471_GTGCAGCAGAAACGAG	ulm	1	CAFs	7.989e-22	9.6076
CID4471_GTGCAGCAGTTAAGTG	ulm	1	CAFs	4.25563e-24	10.1344
CID4471_GTGCAGCGTAGCAAAT	ulm	1	CAFs	3.59339e-13	7.27335
CID4471_GTGCAGCGTATAGGGC	ulm	1	CAFs	6.92815e-30	11.3684
CID4471_GTGCAGCTCAAAGACA	ulm	1	CAFs	9.26011e-06	4.43454
CID4471_GTGCAGCTCAGGTAAA	ulm	1	CAFs	7.1142e-26	10.5282
CID4471_GTGCGGTAGCAGACTG	ulm	1	CAFs	1.69378e-12	7.06064
CID4471_GTGCTTCAGTGAAGAG	ulm	1	CAFs	7.147e-16	8.07247
CID4471_GTGCTTCTCTCGCTTG	ulm	1	CAFs	1.35552e-05	4.35167
CID4471_GTGGGTCAGATATGCA	ulm	1	CAFs	1.31484e-14	7.70829
CID4471_GTGGGTCGTGGGTCAA	ulm	1	CAFs	1.67738e-14	7.67708
CID4471_GTGGGTCTCACCTTAT	ulm	1	CAFs	3.57141e-20	9.20687
CID4471_GTGTGCGAGCCCAATT	ulm	1	CAFs	1.22771e-29	11.3181
CID4471_GTGTGCGCATAGACTC	ulm	1	CAFs	2.44777e-30	11.4592
CID4471_GTTAAGCAGCGTAGTG	ulm	1	CAFs	2.33291e-19	9.00258
CID4471_GTTAAGCAGTACGTAA	ulm	1	CAFs	5.6564e-41	13.4253
CID4471_GTTACAGAGGTGATTA	ulm	1	CAFs	8.87697e-23	9.83204
CID4471_GTTACAGGTCTCACCT	ulm	1	CAFs	1.7557e-35	12.4481
CID4471_GTTCATTCACGGTAGA	ulm	1	CAFs	2.50006e-16	8.19998
CID4471_GTTCATTCATGCCCGA	ulm	1	CAFs	1.55727e-21	9.5384
CID4471_GTTCATTCATGCCTTC	ulm	1	CAFs	2.47571e-46	14.3161
CID4471_GTTCATTGTGGCGAAT	ulm	1	CAFs	5.40764e-10	6.20886
CID4471_GTTCATTTCGTCCAGG	ulm	1	CAFs	3.27546e-27	10.8153
CID4471_GTTCGGGCAATAGCGG	ulm	1	CAFs	3.3523e-10	6.28368
CID4471_GTTCGGGGTACACCGC	ulm	1	CAFs	2.22872e-19	9.0076
CID4471_GTTCGGGGTACATCCA	ulm	1	CAFs	3.57163e-06	4.63575
CID4471_GTTCGGGTCTCTAGGA	ulm	1	CAFs	7.46631e-10	6.15789
CID4471_GTTCTCGTCCGGCACA	ulm	2	CAFs_Endothelial	0.000226472	5.35346
CID4471_GTTTCTAAGTTGTAGA	ulm	1	CAFs	1.54095e-25	10.4549
CID4471_GTTTCTAGTTGCCTCT	ulm	1	CAFs	0.000101534	3.88742
CID4471_GTTTCTATCATTCACT	ulm	1	CAFs	1.23534e-25	10.4759
CID4471_TAAGAGAGTATCACCA	ulm	1	CAFs	2.25662e-21	9.49973
CID4471_TAAGAGAGTTTGTGTG	ulm	1	CAFs	8.32847e-23	9.83848
CID4471_TAAGAGATCGAACGGA	ulm	1	CAFs	1.84949e-13	7.36266
CID4471_TAAGCGTCAAACCCAT	ulm	1	CAFs	8.88024e-22	9.59666
CID4471_TAAGCGTCAGTTCCCT	ulm	1	CAFs	1.55706e-26	10.6708
CID4471_TAAGCGTGTAGAGGAA	ulm	1	CAFs	6.71616e-36	12.525
CID4471_TAAGCGTGTCGAGTTT	ulm	1	CAFs	2.66508e-07	5.1469
CID4471_TAAGCGTGTGACTCAT	ulm	1	CAFs	4.02471e-16	8.14242
CID4471_TAAGTGCAGAACAATC	ulm	1	CAFs	2.11074e-08	5.6042
CID4471_TAAGTGCAGGGTTTCT	ulm	1	CAFs	1.06505e-27	10.9182
CID4471_TAAGTGCGTAGCGTGA	ulm	1	CAFs	5.27665e-13	7.2212
CID4471_TAAGTGCGTGAGGGTT	ulm	1	CAFs	1.32973e-22	9.79114
CID4471_TAAGTGCTCGCCTGTT	ulm	1	CAFs	1.4314e-12	7.08402
CID4471_TAAGTGCTCTCGGACG	ulm	1	CAFs	2.23164e-11	6.69258
CID4471_TACAGTGGTCGGCATC	ulm	1	CAFs	6.68317e-15	7.79438
CID4471_TACAGTGTCGTTTATC	ulm	1	CAFs	9.03301e-21	9.35376
CID4471_TACCTATAGAAGGACA	ulm	1	CAFs	6.13666e-11	6.54278
CID4471_TACCTATTCAGAAATG	ulm	1	CAFs	4.00852e-25	10.3635
CID4471_TACCTATTCCTACAGA	ulm	1	CAFs	9.2742e-16	8.04053
CID4471_TACCTATTCGTGGGAA	ulm	1	CAFs	6.73822e-44	13.9183
CID4471_TACCTTAAGATGTGGC	ulm	1	CAFs	1.57912e-08	5.6543
CID4471_TACCTTATCAGGCGAA	ulm	1	CAFs	6.63889e-14	7.49843
CID4471_TACGGATAGGTTCCTA	ulm	1	CAFs	6.77148e-14	7.49583
CID4471_TACGGATAGTCAATAG	ulm	1	CAFs	2.50699e-37	12.7846
CID4471_TACGGATCACCACGTG	ulm	2	CAFs_T-cells	0.012004	2.57819
CID4471_TACGGATCACTGAAGG	ulm	1	CAFs	9.81537e-16	8.03357
CID4471_TACGGATTCACATACG	ulm	1	CAFs	2.43461e-31	11.6583
CID4471_TACGGATTCATATCGG	ulm	1	CAFs	1.09194e-20	9.33363
CID4471_TACGGGCAGACGACGT	ulm	1	CAFs	9.10149e-24	10.0595
CID4471_TACGGGCGTACTTGAC	ulm	1	CAFs	1.131e-07	5.30561
CID4471_TACGGTACACGCATCG	ulm	1	CAFs	3.95889e-20	9.19577
CID4471_TACGGTATCACTGGGC	ulm	1	CAFs	8.84172e-24	10.0624
CID4471_TACTCATAGGAATCGC	ulm	1	CAFs	9.38926e-16	8.03902
CID4471_TACTCATTCATAAAGG	ulm	1	CAFs	1.551e-12	7.07288
CID4471_TACTCATTCCTGCCAT	ulm	1	CAFs	1.333e-06	4.83576
CID4471_TACTCATTCTCGAGTA	ulm	1	CAFs	6.98948e-31	11.5678
CID4471_TACTCGCAGTCTTGCA	ulm	1	CAFs	1.91099e-13	7.35829
CID4471_TACTTACCATTTGCCC	ulm	1	CAFs	8.76824e-07	4.91848
CID4471_TACTTACTCTGTCTAT	ulm	1	CAFs	1.06604e-17	8.57194
CID4471_TACTTACTCTGTTGAG	ulm	1	CAFs	1.58035e-14	7.68473
CID4471_TACTTGTGTCACCTAA	ulm	1	CAFs	3.93468e-06	4.61567
CID4471_TACTTGTGTGTTTGTG	ulm	1	CAFs	5.47848e-13	7.21609
CID4471_TACTTGTTCATAGCAC	ulm	1	CAFs	2.77972e-31	11.647
CID4471_TAGACCAAGCACCGTC	ulm	1	CAFs	4.42689e-24	10.1305
CID4471_TAGACCAAGGGTCTCC	ulm	1	CAFs	1.02219e-05	4.41318
CID4471_TAGACCACACATTTCT	ulm	1	CAFs	1.74061e-12	7.05684
CID4471_TAGACCACAGATAATG	ulm	1	CAFs	2.444e-14	7.6286
CID4471_TAGAGCTAGTGGTCCC	ulm	1	CAFs	4.10879e-09	5.88151
CID4471_TAGAGCTGTTAAGGGC	ulm	1	CAFs	7.13097e-15	7.78617
CID4471_TAGAGCTTCTGTGCAA	ulm	1	CAFs	4.81343e-18	8.66324
CID4471_TAGCCGGAGAAAGTGG	ulm	1	CAFs	7.58954e-07	4.9467
CID4471_TAGCCGGAGTGTACCT	ulm	1	CAFs	2.07294e-06	4.74712
CID4471_TAGCCGGGTCAAAGAT	ulm	1	CAFs	0.0123349	2.50257
CID4471_TAGCCGGGTTGGTTTG	ulm	1	CAFs	1.80274e-09	6.01653
CID4471_TAGCCGGTCAGATAAG	ulm	1	CAFs	1.24651e-06	4.8491
CID4471_TAGGCATAGAACAATC	ulm	1	CAFs	1.37604e-23	10.0186
CID4471_TAGGCATAGATACACA	ulm	1	CAFs	2.49826e-24	10.1865
CID4471_TAGGCATAGGGCTTCC	ulm	1	CAFs	3.07007e-15	7.89222
CID4471_TAGGCATTCACTTATC	ulm	1	CAFs	6.94413e-05	3.97875
CID4471_TAGTTGGCAGCCTGTG	ulm	1	CAFs	1.76591e-45	14.1779
CID4471_TAGTTGGTCCAAGTAC	ulm	1	CAFs	1.08272e-27	10.9167
CID4471_TATCAGGAGCCTCGTG	ulm	1	CAFs	1.39743e-37	12.8302
CID4471_TATCAGGCACATTCGA	ulm	1	CAFs	1.10904e-08	5.71477
CID4471_TATCAGGCACCTGGTG	ulm	1	CAFs	3.68651e-34	12.2014
CID4471_TATCTCAGTACCAGTT	ulm	2	CAFs_Endothelial	1.43086e-06	6.23029
CID4471_TATCTCAGTTCCTCCA	ulm	1	CAFs	7.1693e-18	8.61761
CID4471_TATGCCCGTGAGTATA	ulm	1	CAFs	2.0385e-25	10.4282
CID4471_TATGCCCTCGCATGAT	ulm	1	CAFs	3.45145e-30	11.4293
CID4471_TATGCCCTCTGTCTAT	ulm	1	CAFs	3.09017e-21	9.46684
CID4471_TATTACCCATTCTCAT	ulm	1	CAFs	4.7757e-12	6.91492
CID4471_TATTACCGTTCAGACT	ulm	1	CAFs	2.71789e-24	10.1783
CID4471_TATTACCTCCGCGCAA	ulm	1	CAFs	7.93122e-15	7.77268
CID4471_TCAACGATCGGTTAAC	ulm	1	CAFs	9.31974e-22	9.59167
CID4471_TCAATCTAGGCTATCT	ulm	1	CAFs	4.57742e-31	11.6042
CID4471_TCAATCTCACATTTCT	ulm	1	CAFs	5.71987e-23	9.87634
CID4471_TCAATCTGTCAGAAGC	ulm	1	CAFs	1.56088e-14	7.68632
CID4471_TCAATCTGTTGCCTCT	ulm	1	CAFs	7.64173e-20	9.12461
CID4471_TCACAAGAGAAGAAGC	ulm	1	CAFs	2.72231e-06	4.69164
CID4471_TCACAAGAGATCCGAG	ulm	1	CAFs	1.09936e-30	11.5287
CID4471_TCACAAGGTAAGGGAA	ulm	1	CAFs	6.37896e-18	8.63101
CID4471_TCACAAGGTGAAATCA	ulm	1	CAFs	3.48448e-25	10.377
CID4471_TCACGAATCACCTTAT	ulm	1	CAFs	1.13135e-28	11.1209
CID4471_TCACGAATCAGTCAGT	ulm	1	CAFs	2.48682e-37	12.7852
CID4471_TCAGATGAGAAAGTGG	ulm	1	CAFs	2.68739e-13	7.31255
CID4471_TCAGATGGTAGGAGTC	ulm	1	CAFs	5.13307e-25	10.3398
CID4471_TCAGCAACAAAGTCAA	ulm	1	CAFs	2.16098e-15	7.936
CID4471_TCAGCAACATATGAGA	ulm	1	CAFs	1.63409e-24	10.2278
CID4471_TCAGCAATCTCGTATT	ulm	1	CAFs	1.55982e-14	7.68641
CID4471_TCAGCAATCTGTACGA	ulm	1	CAFs	1.34866e-16	8.27402
CID4471_TCAGCTCGTTGGTGGA	ulm	1	CAFs	5.44417e-24	10.1102
CID4471_TCAGGTACACACCGAC	ulm	1	CAFs	2.51741e-12	7.00528
CID4471_TCAGGTACACCCAGTG	ulm	1	CAFs	1.54399e-11	6.74634
CID4471_TCAGGTATCGTTTGCC	ulm	1	CAFs	3.94361e-10	6.25836
CID4471_TCAGGTATCTGTCCGT	ulm	1	CAFs	2.26379e-09	5.9795
CID4471_TCATTACCACCAGATT	ulm	1	CAFs	5.33669e-21	9.4094
CID4471_TCATTACCAGGGATTG	ulm	1	CAFs	5.88495e-34	12.1631
CID4471_TCATTACTCACTGGGC	ulm	1	CAFs	7.96195e-21	9.36713
CID4471_TCATTTGGTTACGACT	ulm	1	CAFs	1.84218e-12	7.04894
CID4471_TCATTTGTCGGAGGTA	ulm	1	CAFs	1.6057e-30	11.4959
CID4471_TCCACACGTTGACGTT	ulm	1	CAFs	1.17163e-20	9.32614
CID4471_TCCACACGTTGCCTCT	ulm	1	CAFs	7.76993e-49	14.7142
CID4471_TCCCGATCACATCTTT	ulm	1	CAFs	7.833e-15	7.77426
CID4471_TCGAGGCAGGGTATCG	ulm	1	CAFs	1.19085e-20	9.32441
CID4471_TCGAGGCTCAACGCTA	ulm	1	CAFs	3.59514e-11	6.62237
CID4471_TCGAGGCTCATCTGTT	ulm	1	CAFs	9.23287e-40	13.2156
CID4471_TCGCGAGCAGCTGTGC	ulm	2	CAFs_PVL	0.000155366	4.34116
CID4471_TCGCGAGTCAGGTTCA	ulm	1	CAFs	5.96717e-32	11.778
CID4471_TCGCGAGTCGCTAGCG	ulm	1	CAFs	1.18393e-05	4.38127
CID4471_TCGCGAGTCGGAATCT	ulm	1	CAFs	1.2135e-18	8.81929
CID4471_TCGCGTTAGACCACGA	ulm	1	CAFs	1.31017e-19	9.06586
CID4471_TCGCGTTAGTGCGATG	ulm	1	CAFs	1.65517e-35	12.4528
CID4471_TCGCGTTCAGGGCATA	ulm	1	CAFs	1.45454e-30	11.5044
CID4471_TCGCGTTCATCGACGC	ulm	1	CAFs	6.33747e-10	6.18384
CID4471_TCGCGTTTCATAAAGG	ulm	1	CAFs	4.41442e-08	5.47484
CID4471_TCGGGACTCACATGCA	ulm	1	CAFs	1.08622e-06	4.87635
CID4471_TCGGTAAAGCTGTCTA	ulm	1	CAFs	2.57803e-33	12.0413
CID4471_TCGGTAAAGTGTTTGC	ulm	1	CAFs	9.90699e-07	4.8945
CID4471_TCGGTAAAGTTAACGA	ulm	1	CAFs	1.85272e-11	6.71979
CID4471_TCGGTAACAAAGCGGT	ulm	1	CAFs	2.88573e-12	6.9861
CID4471_TCGGTAAGTCCTAGCG	ulm	1	CAFs	1.78159e-25	10.4411
CID4471_TCGGTAATCGTGACAT	ulm	1	CAFs	1.45958e-34	12.277
CID4471_TCGTACCAGGATCGCA	ulm	1	CAFs	1.91527e-19	9.02426
CID4471_TCGTACCTCTGGCGTG	ulm	1	CAFs	6.51149e-34	12.1548
CID4471_TCTATTGGTAAATACG	ulm	1	CAFs	5.6233e-17	8.37788
CID4471_TCTATTGTCCGCGCAA	ulm	1	CAFs	1.0657e-16	8.3021
CID4471_TCTCATACACCCTATC	ulm	1	CAFs	8.38408e-24	10.0677
CID4471_TCTCATACACTACAGT	ulm	1	CAFs	6.03696e-18	8.63733
CID4471_TCTCATAGTGCGATAG	ulm	1	CAFs	2.47273e-38	12.9645
CID4471_TCTCATATCAAGCCTA	ulm	1	CAFs	2.43463e-15	7.92116
CID4471_TCTCTAAAGGCAAAGA	ulm	1	CAFs	2.98785e-12	6.98121
CID4471_TCTCTAAGTGCGCTTG	ulm	1	CAFs	1.42428e-16	8.2675
CID4471_TCTGGAACATCTGGTA	ulm	1	CAFs	0.000294938	3.62014
CID4471_TCTGGAAGTTCGGGCT	ulm	1	CAFs	3.89778e-20	9.19745
CID4471_TCTTCGGAGCTACCTA	ulm	1	CAFs	5.98375e-17	8.37054
CID4471_TCTTCGGAGGGCTCTC	ulm	1	CAFs	4.16036e-60	16.3897
CID4471_TCTTCGGCAATCAGAA	ulm	1	CAFs	2.8022e-21	9.47709
CID4471_TCTTTCCAGGCTCATT	ulm	1	CAFs	7.34595e-11	6.5158
CID4471_TCTTTCCCAAGTCTGT	ulm	1	CAFs	2.31454e-34	12.2395
CID4471_TCTTTCCCACAGGTTT	ulm	1	CAFs	4.75337e-11	6.58091
CID4471_TCTTTCCTCCTCCTAG	ulm	1	CAFs	2.63883e-12	6.99867
CID4471_TGAAAGAAGGTGGGTT	ulm	1	CAFs	6.13459e-36	12.5322
CID4471_TGAAAGAGTACCAGTT	ulm	2	CAFs_Endothelial	0.00699894	5.20384
CID4471_TGAAAGAGTGTATGGG	ulm	1	CAFs	3.3208e-06	4.65079
CID4471_TGAAAGATCACATACG	ulm	1	CAFs	1.56616e-10	6.40105
CID4471_TGACGGCAGTCATGCT	ulm	1	CAFs	3.05119e-22	9.70654
CID4471_TGACGGCTCACGCGGT	ulm	1	CAFs	8.63024e-23	9.83489
CID4471_TGACTAGTCGTGACAT	ulm	1	CAFs	5.62378e-19	8.90523
CID4471_TGACTAGTCTGCAAGT	ulm	1	CAFs	8.44053e-20	9.1138
CID4471_TGACTTTAGAAGGCCT	ulm	1	CAFs	2.34247e-44	13.9941
CID4471_TGACTTTAGTGTCCCG	ulm	1	CAFs	3.57786e-06	4.63539
CID4471_TGACTTTTCGAATGGG	ulm	1	CAFs	2.11289e-20	9.26323
CID4471_TGAGAGGCACCGATAT	ulm	1	CAFs	7.48739e-09	5.78128
CID4471_TGAGAGGGTTCAGTAC	ulm	1	CAFs	7.6676e-13	7.17013
CID4471_TGAGAGGTCACCGGGT	ulm	1	CAFs	5.28189e-28	10.982
CID4471_TGAGAGGTCACGGTTA	ulm	1	CAFs	4.09501e-10	6.25247
CID4471_TGAGAGGTCCATGAGT	ulm	1	CAFs	8.24715e-27	10.7299
CID4471_TGAGCATAGGCTACGA	ulm	1	CAFs	7.03081e-30	11.3671
CID4471_TGAGCCGAGAGCTTCT	ulm	1	CAFs	1.26486e-10	6.43363
CID4471_TGAGCCGAGCGTGAAC	ulm	1	CAFs	3.20478e-09	5.92255
CID4471_TGAGCCGTCAACACCA	ulm	1	CAFs	4.40276e-31	11.6076
CID4471_TGAGCCGTCTCCCTGA	ulm	1	CAFs	3.9374e-06	4.61552
CID4471_TGAGGGAAGTCTCGGC	ulm	1	CAFs	5.49196e-25	10.3333
CID4471_TGAGGGACACGCATCG	ulm	1	CAFs	1.32303e-28	11.1068
CID4471_TGAGGGACACTTAAGC	ulm	1	CAFs	0.00260911	3.01065
CID4471_TGAGGGATCCTGTACC	ulm	1	CAFs	4.73652e-12	6.91609
CID4471_TGAGGGATCTCGGACG	ulm	1	CAFs	2.86563e-23	9.94561
CID4471_TGAGGGATCTGGTGTA	ulm	1	CAFs	1.41696e-13	7.39819
CID4471_TGATTTCGTAGCACGA	ulm	1	CAFs	9.45272e-10	6.12037
CID4471_TGATTTCGTCAGTGGA	ulm	1	CAFs	2.63564e-13	7.31516
CID4471_TGATTTCTCCAAAGTC	ulm	1	CAFs	5.90996e-26	10.5457
CID4471_TGCACCTAGCGTTTAC	ulm	1	CAFs	4.88876e-05	4.06148
CID4471_TGCACCTAGCTAACAA	ulm	1	CAFs	2.63563e-30	11.4528
CID4471_TGCACCTAGTGTCCCG	ulm	1	CAFs	3.18813e-15	7.8875
CID4471_TGCACCTCATGGATGG	ulm	1	CAFs	3.57621e-18	8.69712
CID4471_TGCCAAAAGTGAATTG	ulm	1	CAFs	1.45103e-10	6.41271
CID4471_TGCCAAACAGGAATCG	ulm	2	CAFs_Endothelial	0.00144738	5.7006
CID4471_TGCCAAAGTGGGTCAA	ulm	1	CAFs	6.94174e-11	6.5243
CID4471_TGCCCATCATCGTCGG	ulm	1	CAFs	4.90992e-09	5.85193
CID4471_TGCCCATTCAGGATCT	ulm	1	CAFs	4.34492e-10	6.2432
CID4471_TGCCCATTCGTCCAGG	ulm	1	CAFs	1.82099e-33	12.07
CID4471_TGCCCTAAGGTCATCT	ulm	1	CAFs	1.51762e-13	7.38906
CID4471_TGCCCTACAGTAGAGC	ulm	2	CAFs_Myeloid	0.00858244	5.19467
CID4471_TGCCCTAGTAGGCTGA	ulm	1	CAFs	1.62008e-16	8.25209
CID4471_TGCCCTAGTCGACTAT	ulm	1	CAFs	7.91997e-07	4.93838
CID4471_TGCGCAGCATAAAGGT	ulm	1	CAFs	5.02421e-10	6.22042
CID4471_TGCGCAGTCCAAACAC	ulm	1	CAFs	1.76336e-17	8.51366
CID4471_TGCGGGTCAGACGCAA	ulm	1	CAFs	1.74903e-21	9.52631
CID4471_TGCGGGTGTTGATTCG	ulm	1	CAFs	5.86904e-06	4.53187
CID4471_TGCTACCAGCTCCTTC	ulm	1	CAFs	3.62788e-21	9.45001
CID4471_TGCTACCAGGTGACCA	ulm	1	CAFs	1.87872e-17	8.5063
CID4471_TGCTACCAGTTGAGTA	ulm	1	CAFs	4.32661e-13	7.24819
CID4471_TGCTACCTCGCCAAAT	ulm	1	CAFs	1.54321e-23	10.0073
CID4471_TGCTGCTGTAAAGTCA	ulm	1	CAFs	1.1757e-05	4.38279
CID4471_TGCTGCTGTTACAGAA	ulm	1	CAFs	1.587e-24	10.2307
CID4471_TGGCCAGAGCTAACTC	ulm	1	CAFs	6.57191e-19	8.88788
CID4471_TGGCCAGAGTACGCCC	ulm	1	CAFs	6.95319e-15	7.78936
CID4471_TGGCCAGAGTCTCCTC	ulm	1	CAFs	1.09933e-09	6.09623
CID4471_TGGCCAGGTACTTCTT	ulm	1	CAFs	1.62263e-32	11.8878
CID4471_TGGCCAGTCTTCATGT	ulm	1	CAFs	4.49736e-27	10.786
CID4471_TGGCGCAAGAAGGACA	ulm	1	CAFs	2.5787e-14	7.62167
CID4471_TGGCGCAAGGGTTTCT	ulm	1	CAFs	7.73788e-09	5.77574
CID4471_TGGCGCATCCGCTGTT	ulm	1	CAFs	3.16945e-23	9.93554
CID4471_TGGCTGGAGAACAATC	ulm	1	CAFs	2.49004e-32	11.8518
CID4471_TGGCTGGAGTTAGCGG	ulm	1	CAFs	4.95332e-13	7.22981
CID4471_TGGCTGGCAGGGTACA	ulm	1	CAFs	5.82826e-09	5.82332
CID4471_TGGCTGGTCGGTGTCG	ulm	1	CAFs	0.000169251	3.76146
CID4471_TGGGAAGAGAAGGTTT	ulm	1	CAFs	6.77923e-06	4.50131
CID4471_TGGGAAGCAGTATCTG	ulm	1	CAFs	4.89034e-14	7.53848
CID4471_TGGGAAGTCACTCTTA	ulm	1	CAFs	2.54351e-51	15.0992
CID4471_TGGGCGTAGTCGAGTG	ulm	2	CAFs_Endothelial	0.00640476	6.03115
CID4471_TGGGCGTCACGGATAG	ulm	1	CAFs	2.63174e-15	7.91146
CID4471_TGGGCGTCAGCTCCGA	ulm	1	CAFs	2.27355e-16	8.21142
CID4471_TGGGCGTTCCCATTAT	ulm	1	CAFs	2.47548e-24	10.1874
CID4471_TGGTTAGAGTACGCGA	ulm	1	CAFs	1.48423e-30	11.5027
CID4471_TGGTTAGGTCGCTTCT	ulm	1	CAFs	3.4291e-19	8.96009
CID4471_TGGTTAGGTCTCTCGT	ulm	1	CAFs	5.1865e-26	10.558
CID4471_TGGTTCCAGAACAATC	ulm	1	CAFs	3.90778e-24	10.1427
CID4471_TGGTTCCAGAGTTGGC	ulm	1	CAFs	5.57407e-24	10.1079
CID4471_TGTATTCAGCGATGAC	ulm	1	CAFs	3.17843e-19	8.96848
CID4471_TGTATTCCAGTCACTA	ulm	1	CAFs	4.42999e-23	9.90201
CID4471_TGTATTCGTACGCTGC	ulm	1	CAFs	0.00405025	2.87445
CID4471_TGTATTCTCCTTAATC	ulm	1	CAFs	2.81266e-17	8.45925
CID4471_TGTATTCTCTCGATGA	ulm	1	CAFs	3.41991e-18	8.7022
CID4471_TGTCCCAAGCAGCGTA	ulm	1	CAFs	1.07164e-06	4.87902
CID4471_TGTCCCAGTATAAACG	ulm	1	CAFs	5.77623e-05	4.02235
CID4471_TGTCCCATCCGCATCT	ulm	1	CAFs	1.44704e-10	6.41313
CID4471_TGTCCCATCTCACATT	ulm	1	CAFs	2.06939e-29	11.272
CID4471_TGTCCCATCTCTGCTG	ulm	1	CAFs	2.59807e-15	7.91306
CID4471_TGTGGTAAGAGTCGGT	ulm	2	CAFs_Endothelial	0.00216374	6.62963
CID4471_TGTGGTAAGCTGTCTA	ulm	1	CAFs	1.89249e-35	12.4421
CID4471_TGTGGTATCACCATAG	ulm	1	CAFs	4.97321e-16	8.11671
CID4471_TGTGTTTCATTCGACA	ulm	1	CAFs	0.000125408	3.83581
CID4471_TGTGTTTTCGATAGAA	ulm	1	CAFs	2.40126e-27	10.8438
CID4471_TGTGTTTTCTGCCAGG	ulm	1	CAFs	3.2536e-22	9.69997
CID4471_TGTTCCGAGCCAGTTT	ulm	1	CAFs	2.14993e-17	8.4906
CID4471_TGTTCCGAGGGCTCTC	ulm	1	CAFs	3.97982e-17	8.41857
CID4471_TGTTCCGCAGTCACTA	ulm	1	CAFs	8.72261e-27	10.7247
CID4471_TGTTCCGTCAAGGCTT	ulm	1	CAFs	2.02701e-17	8.49746
CID4471_TTAACTCCAGCAGTTT	ulm	1	CAFs	1.03518e-11	6.80423
CID4471_TTAACTCGTATGCTTG	ulm	1	CAFs	6.82298e-22	9.62388
CID4471_TTAACTCGTTTGTGTG	ulm	1	CAFs	3.64694e-22	9.68828
CID4471_TTAGGACAGGCCCGTT	ulm	1	CAFs	2.70386e-63	16.834
CID4471_TTAGGACGTGTGGCTC	ulm	1	CAFs	1.92077e-24	10.2121
CID4471_TTAGGCAAGCAAATCA	ulm	1	CAFs	2.12235e-11	6.69993
CID4471_TTAGGCAGTCTAAAGA	ulm	1	CAFs	1.01868e-11	6.80655
CID4471_TTAGGCAGTGGCCCTA	ulm	1	CAFs	5.35673e-22	9.6488
CID4471_TTAGTTCGTACCGTTA	ulm	1	CAFs	1.06835e-09	6.10081
CID4471_TTATGCTAGCAAATCA	ulm	1	CAFs	5.1694e-08	5.44679
CID4471_TTCCCAGTCAAAGTAG	ulm	1	CAFs	3.97633e-27	10.7974
CID4471_TTCCCAGTCTAAGCCA	ulm	1	CAFs	9.62008e-16	8.03604
CID4471_TTCGAAGGTTTGGGCC	ulm	1	CAFs	2.69763e-13	7.31203
CID4471_TTCGGTCCAATGGTCT	ulm	1	CAFs	4.70709e-06	4.57828
CID4471_TTCGGTCCAGGCAGTA	ulm	1	CAFs	7.82694e-09	5.77381
CID4471_TTCGGTCTCCGAAGAG	ulm	1	CAFs	1.70184e-22	9.76608
CID4471_TTCGGTCTCTGGAGCC	ulm	1	CAFs	1.44122e-27	10.8906
CID4471_TTCGGTCTCTGGGCCA	ulm	1	CAFs	1.64059e-17	8.52204
CID4471_TTCTACACAAGCCTAT	ulm	1	CAFs	6.43701e-18	8.62998
CID4471_TTCTACAGTAGCACGA	ulm	1	CAFs	4.69556e-35	12.3689
CID4471_TTCTACAGTCCAGTGC	ulm	1	CAFs	2.17912e-39	13.1505
CID4471_TTCTACATCGTGGACC	ulm	1	CAFs	7.05598e-45	14.0797
CID4471_TTCTCAAAGTGGTAAT	ulm	1	CAFs	1.44343e-28	11.099
CID4471_TTCTTAGAGCTTATCG	ulm	1	CAFs	0.000157417	3.77955
CID4471_TTCTTAGAGTACGACG	ulm	1	CAFs	2.13485e-13	7.34346
CID4471_TTCTTAGGTCAACTGT	ulm	1	CAFs	8.14728e-13	7.1618
CID4471_TTCTTAGGTCTCACCT	ulm	1	CAFs	9.52239e-46	14.2215
CID4471_TTCTTAGTCCTTGGTC	ulm	1	CAFs	3.28119e-24	10.1598
CID4471_TTGAACGAGCCCAGCT	ulm	1	CAFs	8.06761e-21	9.36574
CID4471_TTGAACGCACGAAATA	ulm	1	CAFs	1.62493e-10	6.39541
CID4471_TTGAACGTCACCTCGT	ulm	1	CAFs	1.26565e-24	10.2526
CID4471_TTGAACGTCAGAGGTG	ulm	2	CAFs_Endothelial	0.000465141	6.11946
CID4471_TTGAACGTCCGCAGTG	ulm	1	CAFs	2.9459e-14	7.60443
CID4471_TTGAACGTCGATAGAA	ulm	1	CAFs	6.52204e-11	6.53365
CID4471_TTGCCGTAGACCGGAT	ulm	1	CAFs	1.37115e-13	7.40257
CID4471_TTGCCGTAGAGTACAT	ulm	1	CAFs	7.9988e-28	10.9443
CID4471_TTGCCGTCACATCTTT	ulm	1	CAFs	2.33809e-20	9.25238
CID4471_TTGCCGTTCCTGCCAT	ulm	1	CAFs	2.31064e-21	9.49726
CID4471_TTGCGTCAGCTCCTTC	ulm	1	CAFs	7.15706e-32	11.7626
CID4471_TTGCGTCTCGCTTGTC	ulm	1	CAFs	1.34324e-31	11.7091
CID4471_TTGGAACCATTTGCCC	ulm	2	CAFs_T-cells	0.0144258	2.54771
CID4471_TTGGAACGTAACGACG	ulm	1	CAFs	2.97001e-13	7.29908
CID4471_TTGGCAAAGGAACTGC	ulm	1	CAFs	1.1576e-24	10.2613
CID4471_TTGGCAACACTGTGTA	ulm	1	CAFs	3.11969e-15	7.89022
CID4471_TTGGCAACAGTTCCCT	ulm	1	CAFs	1.91103e-25	10.4344
CID4471_TTGGCAAGTAAAGTCA	ulm	1	CAFs	0.000116648	3.85358
CID4471_TTGGCAATCCGTACAA	ulm	1	CAFs	2.02575e-07	5.19818
CID4471_TTGTAGGCAGTCAGAG	ulm	1	CAFs	1.0478e-15	8.02554
CID4471_TTGTAGGCATTAACCG	ulm	1	CAFs	3.07968e-44	13.9745
CID4471_TTGTAGGGTACTCAAC	ulm	1	CAFs	4.77573e-20	9.17553
CID4471_TTGTAGGTCCGCATAA	ulm	1	CAFs	7.74676e-24	10.0755
CID4471_TTTACTGTCATCGATG	ulm	1	CAFs	2.83888e-24	10.174
CID4471_TTTACTGTCGGCGCTA	ulm	1	CAFs	6.14e-15	7.8051
CID4471_TTTATGCCAGTCGTGC	ulm	1	CAFs	2.20155e-10	6.34878
CID4471_TTTATGCGTACCCAAT	ulm	1	CAFs	5.32664e-13	7.21992
CID4471_TTTATGCGTATAGGGC	ulm	1	CAFs	3.26941e-50	14.9285
CID4471_TTTATGCTCCGCATAA	ulm	1	CAFs	1.01369e-25	10.4947
CID4471_TTTATGCTCGATAGAA	ulm	1	CAFs	0.000423263	3.52554
CID4471_TTTCCTCAGTGAAGTT	ulm	1	CAFs	1.07274e-18	8.83312
CID4471_TTTCCTCTCTCTTGAT	ulm	1	CAFs	1.93179e-27	10.8638
CID4471_TTTGCGCCACTGAAGG	ulm	1	CAFs	4.84883e-18	8.6624
CID4471_TTTGGTTAGGACACCA	ulm	1	CAFs	4.19826e-08	5.48373
CID4471_TTTGGTTAGGCTCAGA	ulm	1	CAFs	5.51202e-21	9.406
CID4471_TTTGGTTAGTCCATAC	ulm	1	CAFs	7.36756e-10	6.16
CID4471_TTTGTCAAGAATCTCC	ulm	1	CAFs	1.28698e-06	4.84275
CID4471_TTTGTCACATCTGGTA	ulm	1	CAFs	2.03053e-41	13.5015
CID4471_TTTGTCAGTATCGCAT	ulm	1	CAFs	1.06363e-14	7.73536
CID4471_TTTGTCATCAAACGGG	ulm	1	CAFs	9.39862e-21	9.34955
CID4495_AAACGGGAGATCGATA	ulm	1	CAFs	8.17136e-14	7.4711
CID4495_AAAGATGAGTGTGGCA	ulm	1	CAFs	7.0543e-12	6.85932
CID4495_AACTGGTCAGACGCTC	ulm	1	CAFs	9.21491e-05	3.91092
CID4495_AAGACCTGTTATGTGC	ulm	1	CAFs	3.92173e-12	6.94284
CID4495_AATCGGTCAATCACAC	ulm	1	CAFs	0.00856187	2.62924
CID4495_ACACCGGCACCTTGTC	ulm	1	CAFs	2.98344e-05	4.17537
CID4495_ACAGCCGTCCTTAATC	ulm	1	CAFs	2.41082e-05	4.22366
CID4495_ACAGCTATCGTCCGTT	ulm	1	CAFs	7.52479e-34	12.1429
CID4495_ACATGGTTCCTTCAAT	ulm	2	CAFs_Endothelial	0.000939503	4.62653
CID4495_ACCCACTGTTTGACTG	ulm	1	CAFs	0.000414828	3.53087
CID4495_ACCGTAAGTTAGATGA	ulm	1	CAFs	1.32912e-09	6.06576
CID4495_ACCTTTAGTTCCGGCA	ulm	1	CAFs	1.30724e-14	7.70903
CID4495_ACGATACCAAAGTGCG	ulm	1	CAFs	0.000276442	3.63687
CID4495_ACGCAGCGTCTAGTCA	ulm	1	CAFs	1.22461e-08	5.69787
CID4495_ACTATCTTCTTGCAAG	ulm	1	CAFs	0.000143379	3.80276
CID4495_ACTTGTTAGATGTTAG	ulm	1	CAFs	3.93771e-14	7.56674
CID4495_AGAATAGCACGAGGTA	ulm	1	CAFs	2.62574e-19	8.98956
CID4495_AGAATAGCAGTAGAGC	ulm	1	CAFs	4.83389e-26	10.5646
CID4495_AGAATAGTCACCATAG	ulm	1	CAFs	3.2474e-09	5.92037
CID4495_AGATTGCAGCACAGGT	ulm	1	CAFs	2.96917e-07	5.12657
CID4495_AGCATACGTTATTCTC	ulm	1	CAFs	9.18982e-14	7.4556
CID4495_AGCGGTCAGTAGATGT	ulm	1	CAFs	1.97014e-13	7.35421
CID4495_AGCTCCTAGCCGTCGT	ulm	1	CAFs	6.80164e-27	10.7478
CID4495_AGCTCCTAGTGACTCT	ulm	1	CAFs	1.04353e-35	12.4898
CID4495_AGCTCCTCAATAGCAA	ulm	1	CAFs	1.63287e-09	6.03256
CID4495_AGGCCACGTAAGCACG	ulm	1	CAFs	4.8354e-14	7.53995
CID4495_AGGGAGTTCAACACTG	ulm	1	CAFs	9.08698e-18	8.59035
CID4495_AGTAGTCAGAATCTCC	ulm	1	CAFs	1.43562e-09	6.05335
CID4495_AGTGAGGGTTAAGACA	ulm	1	CAFs	7.44607e-20	9.12742
CID4495_AGTGTCACAGTCTTCC	ulm	1	CAFs	2.25085e-34	12.2417
CID4495_AGTGTCAGTGTTCGAT	ulm	1	CAFs	8.19355e-33	11.945
CID4495_ATCATGGGTATGCTTG	ulm	1	CAFs	1.53337e-05	4.32456
CID4495_ATCCGAAGTCTTGCGG	ulm	1	CAFs	0.000222424	3.69254
CID4495_ATCCGAATCTACGAGT	ulm	1	CAFs	1.08994e-07	5.31236
CID4495_ATGGGAGAGTACCGGA	ulm	1	CAFs	6.38015e-46	14.2497
CID4495_ATTGGACAGGCATTGG	ulm	1	CAFs	2.11588e-17	8.49246
CID4495_ATTGGACGTCAGTGGA	ulm	1	CAFs	4.5462e-34	12.1843
CID4495_ATTGGTGGTATTCGTG	ulm	1	CAFs	6.78138e-28	10.9593
CID4495_ATTTCTGCACAGCGTC	ulm	1	CAFs	2.65666e-27	10.8345
CID4495_CACAGGCAGGCGTACA	ulm	1	CAFs	1.00755e-25	10.4952
CID4495_CACCAGGGTCGAGATG	ulm	1	CAFs	3.02913e-30	11.4407
CID4495_CACCAGGGTTCCACAA	ulm	1	CAFs	5.38451e-38	12.9043
CID4495_CAGAGAGAGACTTTCG	ulm	1	CAFs	0.00280326	2.98878
CID4495_CAGAGAGGTGTTAAGA	ulm	1	CAFs	1.03992e-06	4.88495
CID4495_CAGCAGCGTCCGACGT	ulm	1	CAFs	1.38909e-08	5.67631
CID4495_CAGCTAATCCTAGGGC	ulm	1	CAFs	0.000598814	3.43252
CID4495_CAGCTAATCTGTTTGT	ulm	1	CAFs	2.43127e-18	8.74093
CID4495_CAGTAACGTCCGTTAA	ulm	1	CAFs	3.12742e-05	4.16463
CID4495_CATCAAGTCATCTGTT	ulm	1	CAFs	2.92449e-18	8.71998
CID4495_CATCAGATCTCGCTTG	ulm	1	CAFs	1.21527e-07	5.29247
CID4495_CATCCACGTTGATTGC	ulm	1	CAFs	8.4187e-05	3.9327
CID4495_CATGGCGCAAAGCAAT	ulm	1	CAFs	2.76823e-33	12.0354
CID4495_CCCAGTTTCGGTCTAA	ulm	1	CAFs	5.03915e-11	6.57222
CID4495_CCTACACTCTCCGGTT	ulm	1	CAFs	8.64853e-09	5.75696
CID4495_CCTACCACATAGACTC	ulm	1	CAFs	1.95544e-10	6.36702
CID4495_CCTACCAGTCAGGACA	ulm	1	CAFs	4.39639e-05	4.0862
CID4495_CCTCAGTAGTGTGAAT	ulm	1	CAFs	1.30181e-31	11.7118
CID4495_CCTTTCTTCCATGAGT	ulm	1	CAFs	0.00035579	3.57129
CID4495_CGAACATCACGCATCG	ulm	1	CAFs	1.26521e-12	7.10113
CID4495_CGACTTCAGTGTTTGC	ulm	2	CAFs_Myeloid	3.25406e-06	6.8504
CID4495_CGAGCCACATGGTCAT	ulm	1	CAFs	4.0959e-28	11.005
CID4495_CGATTGAAGGCTATCT	ulm	1	CAFs	3.26056e-33	12.0218
CID4495_CGATTGAAGTCATGCT	ulm	1	CAFs	0.000640267	3.41432
CID4495_CGCCAAGTCCCAACGG	ulm	1	CAFs	1.0819e-13	7.43401
CID4495_CGCGGTATCAAACAAG	ulm	1	CAFs	8.93479e-49	14.7046
CID4495_CGGAGTCTCTTGGGTA	ulm	1	CAFs	0.000619325	3.42337
CID4495_CGTCAGGAGCGATATA	ulm	1	CAFs	3.04763e-09	5.93081
CID4495_CGTCTACCATCCCACT	ulm	1	CAFs	1.46102e-26	10.6768
CID4495_CGTGAGCCATCTATGG	ulm	1	CAFs	0.000931281	3.31084
CID4495_CGTGAGCTCCGCGGTA	ulm	1	CAFs	1.7932e-10	6.38032
CID4495_CGTGTCTCACATGTGT	ulm	1	CAFs	2.06402e-14	7.6504
CID4495_CGTTCTGAGTTAGCGG	ulm	1	CAFs	8.45275e-05	3.93173
CID4495_CGTTGGGTCGCAGGCT	ulm	1	CAFs	4.54301e-15	7.84308
CID4495_CTACACCGTCCTCTTG	ulm	1	CAFs	4.46308e-37	12.7394
CID4495_CTACATTTCGGCTACG	ulm	1	CAFs	2.12831e-17	8.49178
CID4495_CTCGGGACACCTTGTC	ulm	1	CAFs	8.32228e-12	6.83563
CID4495_CTCGGGATCCAAATGC	ulm	1	CAFs	4.3655e-16	8.13255
CID4495_CTCGTCACAGGCGATA	ulm	1	CAFs	3.42893e-05	4.14357
CID4495_CTCTAATGTAGGCATG	ulm	1	CAFs	1.49918e-37	12.8247
CID4495_CTGCCTATCCCTCAGT	ulm	1	CAFs	0.0420217	2.03339
CID4495_CTGCGGAAGAAAGTGG	ulm	1	CAFs	4.33577e-12	6.92863
CID4495_CTTACCGAGCTCCCAG	ulm	1	CAFs	6.18128e-05	4.00636
CID4495_CTTAGGAGTGATAAAC	ulm	1	CAFs	8.62691e-26	10.51
CID4495_CTTGGCTGTGCCTTGG	ulm	1	CAFs	3.11769e-12	6.97522
CID4495_GAACATCAGTACCGGA	ulm	1	CAFs	8.21021e-27	10.7303
CID4495_GAACCTAGTATTAGCC	ulm	1	CAFs	3.10263e-11	6.64414
CID4495_GAACCTAGTGCCTGCA	ulm	1	CAFs	5.13888e-15	7.82756
CID4495_GAATAAGAGTTAAGTG	ulm	1	CAFs	6.64716e-27	10.7499
CID4495_GACGCGTGTCAGAAGC	ulm	2	CAFs_Myeloid	1.5072e-10	6.40917
CID4495_GACGCGTGTCCTGCTT	ulm	1	CAFs	1.37586e-24	10.2445
CID4495_GACGCGTGTTCCCGAG	ulm	1	CAFs	2.27017e-12	7.01976
CID4495_GACGCGTTCGTTTAGG	ulm	1	CAFs	1.59862e-13	7.38213
CID4495_GACGTTAAGAGTGAGA	ulm	1	CAFs	9.10393e-07	4.91112
CID4495_GACGTTACAGGGTACA	ulm	1	CAFs	7.33736e-25	10.3054
CID4495_GACGTTACATGGTTGT	ulm	1	CAFs	2.65176e-05	4.20214
CID4495_GACTACAGTTATGCGT	ulm	1	CAFs	5.76454e-17	8.37495
CID4495_GAGGTGATCTGAGGGA	ulm	1	CAFs	2.56372e-35	12.4177
CID4495_GATCAGTAGCGTTGCC	ulm	1	CAFs	1.21116e-24	10.2569
CID4495_GATCAGTAGGCATTGG	ulm	1	CAFs	0.00194585	3.09865
CID4495_GATGAGGGTGCCTGCA	ulm	1	CAFs	7.12693e-07	4.95894
CID4495_GCACATAAGCTGCGAA	ulm	1	CAFs	0.00119567	3.24022
CID4495_GCATGATAGATCCTGT	ulm	1	CAFs	1.68904e-17	8.51866
CID4495_GCATGTAAGGCAAAGA	ulm	1	CAFs	4.38453e-28	10.9989
CID4495_GCCAAATAGTAACCCT	ulm	1	CAFs	4.0341e-46	14.2819
CID4495_GCCTCTAGTTCGAATC	ulm	1	CAFs	2.20152e-21	9.50231
CID4495_GCGCAACTCAAACCGT	ulm	2	CAFs_Myeloid	0.00504041	2.80748
CID4495_GCGCCAAGTGTTTGGT	ulm	1	CAFs	0.00831333	2.63925
CID4495_GCGGGTTGTGGAAAGA	ulm	1	CAFs	4.7289e-06	4.57731
CID4495_GCGGGTTTCCACGTGG	ulm	1	CAFs	1.12532e-20	9.33043
CID4495_GCTTGAACAACAACCT	ulm	1	CAFs	0.00782876	2.65955
CID4495_GGACAAGTCTGATTCT	ulm	1	CAFs	4.63057e-10	6.23323
CID4495_GGACAGAGTGCCTGCA	ulm	1	CAFs	4.47193e-21	9.42803
CID4495_GGACGTCGTTACCGAT	ulm	1	CAFs	0.000260618	3.65203
CID4495_GGAGCAAGTCAGAATA	ulm	1	CAFs	7.74507e-08	5.37432
CID4495_GGCAATTTCCTACAGA	ulm	1	CAFs	8.59379e-07	4.92242
CID4495_GGCCGATTCTCCCTGA	ulm	1	CAFs	4.38444e-08	5.47605
CID4495_GGCGACTGTCAATGTC	ulm	1	CAFs	3.91012e-14	7.56765
CID4495_GGCGACTTCTACCAGA	ulm	1	CAFs	1.66455e-15	7.9684
CID4495_GGCTGGTAGTGCCAGA	ulm	1	CAFs	2.94758e-26	10.6111
CID4495_GGGACCTGTTCAACCA	ulm	1	CAFs	1.9754e-27	10.8617
CID4495_GGGTCTGCACCGAAAG	ulm	1	CAFs	0.000316783	3.6016
CID4495_GGGTTGCCATACCATG	ulm	2	CAFs_Myeloid	0.000254933	5.6537
CID4495_GGTGAAGAGATGCCTT	ulm	1	CAFs	3.20384e-10	6.29072
CID4495_GTAACGTGTTCCCGAG	ulm	1	CAFs	1.15e-09	6.08901
CID4495_GTACGTATCTCGTATT	ulm	1	CAFs	7.82917e-26	10.5191
CID4495_GTCAAGTTCGTATCAG	ulm	1	CAFs	1.57958e-13	7.38372
CID4495_GTCACGGAGGCTAGCA	ulm	1	CAFs	1.21983e-22	9.79988
CID4495_GTCTCGTAGATCTGAA	ulm	1	CAFs	2.28975e-05	4.23526
CID4495_GTGTTAGAGGCTATCT	ulm	1	CAFs	0.000735755	3.37625
CID4495_GTTTCTAGTGACAAAT	ulm	1	CAFs	0.000274188	3.63898
CID4495_TAAGCGTAGGATGGTC	ulm	1	CAFs	8.55913e-05	3.92872
CID4495_TACAGTGGTCTAGCCG	ulm	1	CAFs	3.28693e-11	6.63562
CID4495_TACCTATCACCGCTAG	ulm	2	CAFs_Myeloid	0.00177751	4.74271
CID4495_TACTCATGTGACTACT	ulm	1	CAFs	9.04418e-26	10.5055
CID4495_TAGGCATCATGATCCA	ulm	1	CAFs	7.17184e-08	5.38817
CID4495_TAGGCATGTACGCACC	ulm	1	CAFs	3.99387e-24	10.1406
CID4495_TAGTGGTTCTTCATGT	ulm	1	CAFs	9.40639e-17	8.31695
CID4495_TATGCCCCACCTCGTT	ulm	1	CAFs	6.27194e-33	11.9673
CID4495_TCAACGAAGCCTATGT	ulm	1	CAFs	0.002989	2.96911
CID4495_TCACGAATCCTCCTAG	ulm	1	CAFs	1.96673e-32	11.8717
CID4495_TCAGATGCACTATCTT	ulm	1	CAFs	0.000843897	3.33832
CID4495_TCAGGTACACCAGGTC	ulm	1	CAFs	7.02891e-24	10.085
CID4495_TCATTTGTCTAGCACA	ulm	1	CAFs	1.73855e-30	11.489
CID4495_TCCACACAGTGACATA	ulm	1	CAFs	6.03095e-09	5.8176
CID4495_TCGGTAAGTCACCTAA	ulm	1	CAFs	7.93263e-26	10.5179
CID4495_TCGGTAAGTTCGGCAC	ulm	1	CAFs	4.17576e-33	12.0012
CID4495_TCGTAGAAGTAGGTGC	ulm	1	CAFs	2.20565e-16	8.21506
CID4495_TCGTAGATCCGAAGAG	ulm	1	CAFs	8.16662e-26	10.5151
CID4495_TCTGAGACACCTTGTC	ulm	1	CAFs	1.54558e-07	5.2483
CID4495_TCTGGAATCGAGCCCA	ulm	1	CAFs	1.3654e-05	4.35008
CID4495_TCTTCGGTCATAAAGG	ulm	1	CAFs	5.25055e-32	11.7889
CID4495_TGACAACAGGGAAACA	ulm	1	CAFs	6.76267e-07	4.96913
CID4495_TGACTAGCATGCATGT	ulm	1	CAFs	1.2776e-06	4.8442
CID4495_TGAGAGGAGCAAATCA	ulm	1	CAFs	7.38968e-09	5.78349
CID4495_TGAGCATAGCACGCCT	ulm	1	CAFs	2.4791e-26	10.6274
CID4495_TGAGCCGCACACGCTG	ulm	1	CAFs	9.17019e-26	10.5042
CID4495_TGAGGGACAGACGTAG	ulm	2	CAFs_Myeloid	6.01014e-05	4.26047
CID4495_TGCACCTAGCCTCGTG	ulm	1	CAFs	0.00131195	3.21366
CID4495_TGCGGGTAGATGGCGT	ulm	1	CAFs	4.81298e-40	13.2648
CID4495_TGCGGGTAGCCCTAAT	ulm	1	CAFs	2.28202e-26	10.6351
CID4495_TGCGTGGAGCGTCAAG	ulm	1	CAFs	5.40361e-08	5.43889
CID4495_TGCTGCTGTCTTGTCC	ulm	1	CAFs	6.57903e-12	6.86929
CID4495_TGGACGCTCACTTCAT	ulm	1	CAFs	3.88436e-09	5.89081
CID4495_TGGCTGGGTCGCATCG	ulm	1	CAFs	6.64671e-30	11.372
CID4495_TGGTTAGCAGTCAGCC	ulm	1	CAFs	6.90284e-19	8.88241
CID4495_TGTATTCCAAACGTGG	ulm	1	CAFs	1.39004e-29	11.3072
CID4495_TGTTCCGAGAACAACT	ulm	1	CAFs	1.23585e-38	13.0178
CID4495_TTCGGTCTCCAAAGTC	ulm	1	CAFs	0.000642796	3.41325
CID4495_TTGACTTCAACTGGCC	ulm	1	CAFs	1.89336e-17	8.50539
CID4495_TTGCCGTTCTTGTACT	ulm	1	CAFs	0.0222422	2.28633
CID4495_TTTACTGGTCCGTCAG	ulm	1	CAFs	0.00217699	3.06523
CID4495_TTTACTGTCCCTGACT	ulm	1	CAFs	1.27858e-20	9.31685
CID4495_TTTATGCAGTCGTTTG	ulm	1	CAFs	0.000789901	3.35666
CID44971_AAACGGGTCCCAACGG	ulm	1	CAFs	8.59588e-21	9.35902
CID44971_AAACGGGTCCTAGAAC	ulm	1	CAFs	2.13346e-12	7.02845
CID44971_AAAGATGAGCGTCTAT	ulm	1	CAFs	2.41355e-10	6.3346
CID44971_AAAGATGAGCGTGTCC	ulm	1	CAFs	1.38194e-14	7.70192
CID44971_AAAGATGCAGTAAGAT	ulm	1	CAFs	8.63715e-07	4.92143
CID44971_AAAGCAAGTAAATGTG	ulm	1	CAFs	2.95655e-07	5.12737
CID44971_AAAGCAATCCCAAGAT	ulm	1	CAFs	1.0478e-07	5.31954
CID44971_AAAGTAGAGAGTAATC	ulm	1	CAFs	1.15176e-26	10.6989
CID44971_AAATGCCCAAAGCGGT	ulm	1	CAFs	7.00169e-22	9.62121
CID44971_AAATGCCGTTGGGACA	ulm	1	CAFs	1.56004e-20	9.29564
CID44971_AAATGCCTCACGCGGT	ulm	1	CAFs	8.72524e-11	6.48989
CID44971_AAATGCCTCCCATTTA	ulm	1	CAFs	3.36289e-32	11.8265
CID44971_AACCATGTCTTGCAAG	ulm	1	CAFs	8.67384e-19	8.85691
CID44971_AACGTTGGTCAATGTC	ulm	1	CAFs	3.56088e-61	16.5398
CID44971_AACGTTGTCGTCCGTT	ulm	1	CAFs	2.53136e-05	4.21265
CID44971_AACTCAGGTAGCGCTC	ulm	1	CAFs	0.00168813	3.14052
CID44971_AACTCTTCAGTACACT	ulm	1	CAFs	1.66557e-19	9.03959
CID44971_AACTGGTCACGCCAGT	ulm	1	CAFs	6.55547e-13	7.19159
CID44971_AACTGGTGTTAAGAAC	ulm	1	CAFs	2.24679e-20	9.25665
CID44971_AAGACCTCAGACGTAG	ulm	1	CAFs	5.35391e-12	6.89868
CID44971_AAGACCTTCCAGTAGT	ulm	1	CAFs	3.6118e-08	5.5103
CID44971_AAGCCGCAGCGATAGC	ulm	1	CAFs	4.21735e-32	11.8074
CID44971_AAGCCGCAGGGTTTCT	ulm	1	CAFs	5.67188e-09	5.82787
CID44971_AAGCCGCGTCATGCAT	ulm	1	CAFs	6.33792e-19	8.89192
CID44971_AAGCCGCGTCGCATAT	ulm	1	CAFs	1.94058e-16	8.23045
CID44971_AAGGTTCAGACTGTAA	ulm	1	CAFs	4.7966e-06	4.57434
CID44971_AAGGTTCCAATGAAAC	ulm	1	CAFs	2.37841e-18	8.74342
CID44971_AAGTCTGAGCCAGAAC	ulm	1	CAFs	2.64945e-08	5.56465
CID44971_AATCGGTAGCGTGAAC	ulm	1	CAFs	7.43748e-09	5.78241
CID44971_ACACCAAAGGGAACGG	ulm	1	CAFs	2.76873e-15	7.90513
CID44971_ACACCAAGTACCCAAT	ulm	1	CAFs	3.27087e-13	7.28606
CID44971_ACACCAATCAGCTCGG	ulm	1	CAFs	1.18419e-16	8.28954
CID44971_ACACCGGAGCTTATCG	ulm	1	CAFs	0.00109878	3.26425
CID44971_ACACCGGTCCTATTCA	ulm	1	CAFs	4.11454e-13	7.25501
CID44971_ACACTGATCTCGCATC	ulm	1	CAFs	1.03131e-14	7.73929
CID44971_ACAGCCGCAAGACGTG	ulm	1	CAFs	4.84473e-15	7.83498
CID44971_ACAGCCGTCGGAGGTA	ulm	1	CAFs	2.67265e-14	7.61704
CID44971_ACATACGCACACTGCG	ulm	1	CAFs	9.33211e-15	7.75202
CID44971_ACATCAGAGTAAGTAC	ulm	1	CAFs	4.07537e-22	9.67689
CID44971_ACATCAGCACTATCTT	ulm	1	CAFs	6.21671e-13	7.19884
CID44971_ACATCAGCATTTCACT	ulm	1	CAFs	7.8126e-08	5.37275
CID44971_ACCGTAAAGACTTTCG	ulm	1	CAFs	9.43314e-13	7.14165
CID44971_ACCGTAAGTCTGGTCG	ulm	1	CAFs	1.80221e-08	5.63154
CID44971_ACCTTTACAAAGCAAT	ulm	1	CAFs	5.77898e-14	7.51663
CID44971_ACGAGCCCATAGGATA	ulm	1	CAFs	5.65475e-07	5.00375
CID44971_ACGAGGAAGTCGTTTG	ulm	1	CAFs	5.7771e-26	10.5478
CID44971_ACGATACAGAACTGTA	ulm	1	CAFs	4.61216e-17	8.40124
CID44971_ACGATGTGTAGGGTAC	ulm	1	CAFs	1.36595e-45	14.1961
CID44971_ACGCCGAAGTGGGTTG	ulm	1	CAFs	5.24842e-21	9.41116
CID44971_ACGGAGACAGTTAACC	ulm	1	CAFs	5.27993e-12	6.90066
CID44971_ACGGAGAGTATTCGTG	ulm	1	CAFs	5.32046e-21	9.40973
CID44971_ACGGCCAAGTAGATGT	ulm	1	CAFs	1.32285e-11	6.76878
CID44971_ACGGGCTCAGCCACCA	ulm	1	CAFs	1.19532e-37	12.8424
CID44971_ACGGGTCCATTATCTC	ulm	1	CAFs	2.83421e-20	9.23174
CID44971_ACGGGTCGTCCAACTA	ulm	1	CAFs	9.13068e-13	7.14614
CID44971_ACTATCTAGCAAATCA	ulm	1	CAFs	4.84961e-10	6.22598
CID44971_ACTATCTGTTCACGGC	ulm	1	CAFs	0.00147039	3.18076
CID44971_ACTGAACCAAACTGTC	ulm	1	CAFs	5.65252e-13	7.21182
CID44971_ACTGAACCACAAGACG	ulm	1	CAFs	3.01376e-12	6.98
CID44971_ACTGAGTAGAGCTTCT	ulm	1	CAFs	7.87222e-17	8.33808
CID44971_ACTGAGTAGCAATATG	ulm	1	CAFs	7.42205e-17	8.34506
CID44971_ACTGAGTTCCAGATCA	ulm	1	CAFs	3.15129e-13	7.29109
CID44971_ACTGATGAGTCAAGCG	ulm	1	CAFs	3.79517e-21	9.44528
CID44971_ACTGATGGTTCGTGAT	ulm	1	CAFs	3.34517e-11	6.63302
CID44971_ACTGTCCCACCAGGCT	ulm	1	CAFs	6.24077e-20	9.14658
CID44971_ACTGTCCCATCTGGTA	ulm	1	CAFs	7.19778e-25	10.3072
CID44971_ACTTACTAGCAAATCA	ulm	1	CAFs	2.29201e-11	6.68867
CID44971_ACTTACTTCAACCATG	ulm	1	CAFs	2.09623e-24	10.2036
CID44971_ACTTACTTCCGCAAGC	ulm	1	CAFs	1.3355e-07	5.27519
CID44971_AGAGCGAGTCTCTTTA	ulm	1	CAFs	0.007873	2.65765
CID44971_AGAGCGAGTTACGACT	ulm	1	CAFs	2.8699e-11	6.65563
CID44971_AGAGCTTGTAAGGATT	ulm	1	CAFs	2.21175e-15	7.93312
CID44971_AGAGCTTGTTAAGAAC	ulm	1	CAFs	2.38259e-39	13.1437
CID44971_AGAGCTTTCGGTTAAC	ulm	1	CAFs	0.000135021	3.81762
CID44971_AGAGTGGTCGTGGGAA	ulm	1	CAFs	1.35529e-09	6.06263
CID44971_AGATCTGTCCCTAACC	ulm	1	CAFs	3.83328e-16	8.14833
CID44971_AGATTGCAGATCCGAG	ulm	1	CAFs	5.60794e-16	8.10208
CID44971_AGATTGCTCGCATGAT	ulm	1	CAFs	2.43708e-07	5.16367
CID44971_AGCAGCCAGGAGTTTA	ulm	1	CAFs	2.67016e-06	4.6956
CID44971_AGCAGCCGTTGAGGTG	ulm	1	CAFs	2.07166e-29	11.2719
CID44971_AGCCTAAGTAAGTTCC	ulm	1	CAFs	1.48631e-22	9.77984
CID44971_AGCGGTCTCTGTCCGT	ulm	1	CAFs	2.6379e-12	6.99872
CID44971_AGCGTATAGCTTATCG	ulm	1	CAFs	1.04524e-11	6.80283
CID44971_AGCTCCTCACCGCTAG	ulm	1	CAFs	8.42803e-16	8.05227
CID44971_AGCTCCTCATAGGATA	ulm	1	CAFs	1.62958e-09	6.03289
CID44971_AGCTCCTTCCGCAAGC	ulm	1	CAFs	2.04612e-16	8.22409
CID44971_AGCTCTCAGTTAAGTG	ulm	1	CAFs	9.32734e-09	5.74417
CID44971_AGGCCACCAGGATCGA	ulm	1	CAFs	1.73365e-09	6.02287
CID44971_AGGCCGTCATATGCTG	ulm	1	CAFs	3.32695e-08	5.52476
CID44971_AGGGATGAGTTTCCTT	ulm	1	CAFs	4.35043e-16	8.13297
CID44971_AGGGATGCATGCTGGC	ulm	1	CAFs	1.95553e-19	9.02198
CID44971_AGGGATGTCGGAAACG	ulm	1	CAFs	1.2171e-13	7.4184
CID44971_AGGTCATCAGGACCCT	ulm	1	CAFs	8.05867e-15	7.77066
CID44971_AGGTCATGTCGGATCC	ulm	1	CAFs	2.44657e-14	7.62846
CID44971_AGTCTTTCAGCCTATA	ulm	1	CAFs	2.80167e-16	8.18625
CID44971_AGTGAGGAGAGGGCTT	ulm	1	CAFs	4.08325e-15	7.85649
CID44971_AGTGAGGCAGCCTATA	ulm	1	CAFs	4.00825e-12	6.93976
CID44971_AGTGAGGGTCTCCCTA	ulm	1	CAFs	4.67771e-23	9.89655
CID44971_AGTGGGAGTGTGAAAT	ulm	1	CAFs	5.51833e-06	4.54488
CID44971_AGTGGGAGTTCAACCA	ulm	1	CAFs	6.28929e-24	10.096
CID44971_AGTGTCAAGGATGGTC	ulm	1	CAFs	3.47602e-13	7.27784
CID44971_AGTGTCAGTAGGGACT	ulm	1	CAFs	3.69665e-12	6.9512
CID44971_AGTGTCAGTATGAATG	ulm	1	CAFs	1.39643e-13	7.40014
CID44971_AGTTGGTTCGTCTGCT	ulm	1	CAFs	4.69328e-06	4.5789
CID44971_ATCATCTCACGAAGCA	ulm	1	CAFs	3.96515e-26	10.5833
CID44971_ATCATGGCAGTAAGAT	ulm	1	CAFs	1.41383e-05	4.34243
CID44971_ATCCACCCAGGATTGG	ulm	1	CAFs	2.84154e-10	6.30935
CID44971_ATCCGAACACATCCAA	ulm	1	CAFs	2.16321e-16	8.2174
CID44971_ATCCGAATCGCCAAAT	ulm	1	CAFs	9.67131e-16	8.03538
CID44971_ATCGAGTGTACGCACC	ulm	1	CAFs	5.45643e-11	6.56035
CID44971_ATCTACTCAGTAAGCG	ulm	1	CAFs	2.35759e-12	7.01447
CID44971_ATCTACTTCACGAAGG	ulm	1	CAFs	1.93434e-09	6.0051
CID44971_ATCTGCCTCATAACCG	ulm	1	CAFs	4.86481e-08	5.45759
CID44971_ATGAGGGCACGCTTTC	ulm	1	CAFs	1.8447e-09	6.0128
CID44971_ATGAGGGTCATCGATG	ulm	1	CAFs	3.2522e-15	7.88501
CID44971_ATGCGATCACTATCTT	ulm	1	CAFs	4.64288e-06	4.58116
CID44971_ATGCGATGTACCGTAT	ulm	1	CAFs	6.23557e-16	8.08914
CID44971_ATTACTCCACCTCGTT	ulm	1	CAFs	3.2185e-15	7.88631
CID44971_ATTATCCCAGGGTTAG	ulm	1	CAFs	1.05506e-07	5.31829
CID44971_ATTATCCGTCCTGCTT	ulm	1	CAFs	3.82148e-29	11.2177
CID44971_ATTATCCGTGCATCTA	ulm	1	CAFs	3.26576e-17	8.44177
CID44971_ATTATCCTCAGAGCTT	ulm	2	CAFs_Endothelial	0.000138614	5.13326
CID44971_ATTCTACGTGATAAGT	ulm	1	CAFs	5.25696e-07	5.01779
CID44971_ATTGGACAGCACCGCT	ulm	1	CAFs	1.24128e-05	4.37095
CID44971_ATTGGACAGTCAAGGC	ulm	1	CAFs	6.54229e-17	8.35999
CID44971_ATTGGACTCGTGGACC	ulm	1	CAFs	0.00310861	2.95703
CID44971_ATTTCTGCAGGAATGC	ulm	1	CAFs	2.693e-12	6.99582
CID44971_ATTTCTGTCTGTTTGT	ulm	1	CAFs	5.71777e-08	5.4288
CID44971_CAACCAAGTCCTCCAT	ulm	1	CAFs	6.0432e-05	4.01169
CID44971_CAACCTCGTAACGACG	ulm	1	CAFs	9.34612e-27	10.7183
CID44971_CAACTAGGTGTCCTCT	ulm	1	CAFs	4.82048e-13	7.23351
CID44971_CAAGATCCACATGGGA	ulm	1	CAFs	1.32329e-08	5.68462
CID44971_CACAAACGTGCTTCTC	ulm	1	CAFs	1.74024e-06	4.78242
CID44971_CACAAACGTTAGAACA	ulm	1	CAFs	3.75721e-12	6.9489
CID44971_CACACCTTCCTGCAGG	ulm	1	CAFs	8.34184e-24	10.0682
CID44971_CACAGTAAGGTGATTA	ulm	2	CAFs_T-cells	0.00141323	3.19541
CID44971_CACATTTGTGACTCAT	ulm	1	CAFs	2.02573e-14	7.65281
CID44971_CACATTTGTTATCCGA	ulm	1	CAFs	5.02799e-07	5.02635
CID44971_CACATTTTCCTCAATT	ulm	1	CAFs	6.13572e-07	4.98798
CID44971_CACCACTAGCGTCTAT	ulm	1	CAFs	4.68305e-10	6.23146
CID44971_CACCACTGTAGAGCTG	ulm	1	CAFs	3.47899e-35	12.3931
CID44971_CACCACTGTTCACGGC	ulm	1	CAFs	3.73596e-19	8.95061
CID44971_CACCAGGCAAGGTTCT	ulm	1	CAFs	3.47413e-07	5.09688
CID44971_CACCAGGGTAGATTAG	ulm	1	CAFs	1.42121e-29	11.3052
CID44971_CACCAGGGTTTAAGCC	ulm	1	CAFs	8.22733e-13	7.16046
CID44971_CACCAGGTCTCTTATG	ulm	1	CAFs	2.16653e-24	10.2004
CID44971_CACTCCACAGAAGCAC	ulm	1	CAFs	1.38657e-11	6.76196
CID44971_CAGAATCCAATGACCT	ulm	1	CAFs	6.33011e-39	13.0691
CID44971_CAGAGAGCATGTCCTC	ulm	1	CAFs	3.73445e-08	5.50442
CID44971_CAGATCAAGATATGCA	ulm	1	CAFs	7.09935e-15	7.78673
CID44971_CAGCAGCCATGTCCTC	ulm	1	CAFs	3.72069e-27	10.8035
CID44971_CAGCAGCTCGTTTAGG	ulm	1	CAFs	1.67205e-13	7.37613
CID44971_CAGCGACCAGCTTAAC	ulm	1	CAFs	1.12151e-08	5.71286
CID44971_CAGTAACGTGCGCTTG	ulm	1	CAFs	1.94145e-18	8.76637
CID44971_CAGTCCTCACATCTTT	ulm	1	CAFs	7.05034e-14	7.49052
CID44971_CAGTCCTGTTCTGAAC	ulm	1	CAFs	1.09521e-09	6.09683
CID44971_CATATTCGTAGCTAAA	ulm	1	CAFs	5.78814e-18	8.64215
CID44971_CATATTCTCAACGGCC	ulm	1	CAFs	1.73181e-08	5.63841
CID44971_CATCAAGGTCCGAATT	ulm	1	CAFs	6.8189e-25	10.3124
CID44971_CATCAGACATGTCGAT	ulm	1	CAFs	1.42973e-36	12.6478
CID44971_CATCAGAGTAATCACC	ulm	1	CAFs	9.56917e-18	8.5844
CID44971_CATCCACAGCGTGAAC	ulm	1	CAFs	1.37074e-10	6.42139
CID44971_CATCGAACATTTGCCC	ulm	1	CAFs	4.43975e-17	8.40572
CID44971_CATCGAATCCCAGGTG	ulm	1	CAFs	3.66501e-08	5.50773
CID44971_CATCGGGAGCGTGAGT	ulm	1	CAFs	3.39272e-08	5.52132
CID44971_CATCGGGTCCTAAGTG	ulm	1	CAFs	2.47069e-08	5.57683
CID44971_CATGACAAGAGCTTCT	ulm	1	CAFs	1.78855e-27	10.8708
CID44971_CATGACACATGCCTTC	ulm	1	CAFs	1.26923e-13	7.41283
CID44971_CATGACATCAACGCTA	ulm	1	CAFs	8.7773e-18	8.59435
CID44971_CATGCCTTCAGATAAG	ulm	1	CAFs	2.8558e-14	7.60846
CID44971_CATGCCTTCGCGATCG	ulm	1	CAFs	1.87736e-12	7.0463
CID44971_CATGCCTTCGGTTAAC	ulm	1	CAFs	1.35139e-14	7.70478
CID44971_CATGGCGGTCGGCTCA	ulm	1	CAFs	1.59992e-17	8.52496
CID44971_CATGGCGTCACATAGC	ulm	1	CAFs	6.23881e-18	8.63356
CID44971_CATTATCTCCTGTAGA	ulm	1	CAFs	3.33844e-06	4.6497
CID44971_CCAATCCTCTCCAACC	ulm	1	CAFs	3.87608e-12	6.9445
CID44971_CCACCTAAGTTGAGAT	ulm	1	CAFs	6.32116e-22	9.63176
CID44971_CCACCTATCTAGAGTC	ulm	1	CAFs	1.29684e-19	9.06698
CID44971_CCACGGAGTGAGTGAC	ulm	1	CAFs	6.14118e-28	10.9683
CID44971_CCCAATCCAGATGGGT	ulm	1	CAFs	1.00661e-10	6.46828
CID44971_CCCAATCGTATGAATG	ulm	1	CAFs	1.85496e-12	7.04797
CID44971_CCCAGTTAGCTGCGAA	ulm	1	CAFs	1.12914e-10	6.45088
CID44971_CCCTCCTTCGCGCCAA	ulm	1	CAFs	1.63963e-23	10.0012
CID44971_CCGGGATTCAAGGCTT	ulm	1	CAFs	1.27776e-06	4.84418
CID44971_CCGTACTGTGAGGCTA	ulm	1	CAFs	3.40143e-09	5.91274
CID44971_CCGTACTTCAACGAAA	ulm	1	CAFs	8.67264e-16	8.04877
CID44971_CCGTACTTCTGAGTGT	ulm	1	CAFs	3.50015e-09	5.90802
CID44971_CCGTGGAAGAGCTATA	ulm	1	CAFs	1.8956e-19	9.0254
CID44971_CCGTTCATCGCCAGCA	ulm	1	CAFs	4.60449e-16	8.12608
CID44971_CCGTTCATCTTCATGT	ulm	1	CAFs	9.34362e-33	11.9341
CID44971_CCTAAAGGTAAGTTCC	ulm	1	CAFs	5.57103e-14	7.52143
CID44971_CCTAAAGGTACCAGTT	ulm	1	CAFs	7.87219e-15	7.77363
CID44971_CCTACACGTCATATGC	ulm	1	CAFs	1.42777e-16	8.26721
CID44971_CCTACACGTCGCTTCT	ulm	1	CAFs	5.33761e-28	10.981
CID44971_CCTACCAAGTGAATTG	ulm	1	CAFs	5.433e-15	7.82054
CID44971_CCTACCAAGTGTACCT	ulm	1	CAFs	5.23695e-28	10.9828
CID44971_CCTAGCTAGGGTTTCT	ulm	1	CAFs	9.73818e-20	9.09823
CID44971_CCTAGCTTCGGTGTTA	ulm	1	CAFs	5.94276e-28	10.9713
CID44971_CCTATTAAGTTAGCGG	ulm	1	CAFs	2.0771e-11	6.70309
CID44971_CCTATTAAGTTATCGC	ulm	1	CAFs	2.8505e-09	5.9418
CID44971_CCTCAGTAGGCGCTCT	ulm	1	CAFs	1.43621e-23	10.0144
CID44971_CCTCTGAGTCTTGTCC	ulm	1	CAFs	7.92366e-12	6.84267
CID44971_CCTTACGGTGTTGAGG	ulm	1	CAFs	6.29057e-11	6.53907
CID44971_CCTTACGGTTACGGAG	ulm	1	CAFs	3.26069e-09	5.9197
CID44971_CCTTACGTCAAAGACA	ulm	1	CAFs	9.34011e-21	9.35021
CID44971_CCTTCGAAGACAATAC	ulm	1	CAFs	4.47269e-10	6.23866
CID44971_CCTTCGATCTTTACGT	ulm	1	CAFs	1.31446e-08	5.68577
CID44971_CCTTTCTCACAAGACG	ulm	1	CAFs	1.94345e-09	6.00433
CID44971_CGAATGTTCAGTTCGA	ulm	1	CAFs	4.32909e-23	9.90432
CID44971_CGAATGTTCATGCAAC	ulm	1	CAFs	4.51765e-19	8.92956
CID44971_CGACCTTTCCCAGGTG	ulm	1	CAFs	8.0226e-10	6.14648
CID44971_CGACTTCCAGTAGAGC	ulm	1	CAFs	1.08227e-17	8.5702
CID44971_CGACTTCGTACTTGAC	ulm	1	CAFs	2.88232e-12	6.98627
CID44971_CGACTTCGTTTAGGAA	ulm	1	CAFs	2.952e-11	6.65147
CID44971_CGATCGGAGGAGTCTG	ulm	1	CAFs	2.75668e-18	8.72669
CID44971_CGATCGGCACCCAGTG	ulm	1	CAFs	5.52264e-18	8.64753
CID44971_CGATCGGTCGTCTGCT	ulm	1	CAFs	3.06534e-13	7.29482
CID44971_CGATCGGTCTCCAGGG	ulm	1	CAFs	2.85382e-14	7.60855
CID44971_CGATGTAAGGACTGGT	ulm	1	CAFs	2.10048e-19	9.01412
CID44971_CGATTGATCTACTTAC	ulm	1	CAFs	1.60344e-12	7.06826
CID44971_CGCTATCGTGCCTGGT	ulm	1	CAFs	1.37095e-25	10.466
CID44971_CGCTATCTCACAGTAC	ulm	1	CAFs	2.34011e-13	7.33114
CID44971_CGGACACTCGCAAGCC	ulm	1	CAFs	1.76942e-20	9.2822
CID44971_CGGACACTCGCTTGTC	ulm	1	CAFs	2.53801e-25	10.4073
CID44971_CGGACGTCATGAACCT	ulm	1	CAFs	7.50007e-13	7.17316
CID44971_CGGACTGCACACCGCA	ulm	1	CAFs	1.53585e-05	4.3242
CID44971_CGGAGCTAGCTACCGC	ulm	1	CAFs	4.40702e-09	5.86989
CID44971_CGGAGCTCATGCCTTC	ulm	1	CAFs	3.63953e-16	8.15461
CID44971_CGGAGCTGTCCCGACA	ulm	1	CAFs	0.000401334	3.53961
CID44971_CGGAGCTTCAAACCGT	ulm	1	CAFs	4.25419e-09	5.87575
CID44971_CGGCTAGTCGGTGTTA	ulm	1	CAFs	1.13826e-18	8.82647
CID44971_CGGTTAATCCAGAGGA	ulm	1	CAFs	6.82673e-31	11.5698
CID44971_CGTAGCGAGGCCGAAT	ulm	1	CAFs	6.48343e-12	6.87139
CID44971_CGTAGGCAGAGTCTGG	ulm	1	CAFs	2.43352e-07	5.16395
CID44971_CGTAGGCGTATCGCAT	ulm	1	CAFs	1.31564e-15	7.99749
CID44971_CGTAGGCGTTATCCGA	ulm	1	CAFs	7.24201e-11	6.51794
CID44971_CGTAGGCTCTAACCGA	ulm	1	CAFs	4.18064e-08	5.48448
CID44971_CGTCACTCAAAGTGCG	ulm	1	CAFs	1.48144e-21	9.54359
CID44971_CGTCACTTCGGACAAG	ulm	1	CAFs	2.41703e-08	5.58065
CID44971_CGTCCATAGAGGTTGC	ulm	1	CAFs	6.30455e-22	9.63203
CID44971_CGTCTACCAAGAAAGG	ulm	1	CAFs	1.00188e-25	10.4958
CID44971_CGTCTACTCATTATCC	ulm	1	CAFs	8.22734e-07	4.93095
CID44971_CGTGAGCAGTGTGAAT	ulm	1	CAFs	2.5032e-20	9.24507
CID44971_CGTGTAATCGGCTACG	ulm	1	CAFs	2.69286e-16	8.19103
CID44971_CGTGTCTAGGATTCGG	ulm	1	CAFs	1.68537e-42	13.6847
CID44971_CGTGTCTAGTCAAGGC	ulm	1	CAFs	5.80805e-18	8.64176
CID44971_CGTTAGACACACATGT	ulm	1	CAFs	3.77859e-24	10.146
CID44971_CGTTCTGGTACGCACC	ulm	1	CAFs	3.139e-06	4.6624
CID44971_CGTTCTGGTGAGGGAG	ulm	1	CAFs	1.56941e-06	4.80316
CID44971_CGTTGGGTCGTCTGCT	ulm	1	CAFs	4.12378e-09	5.88091
CID44971_CTAACTTCAGCCTTTC	ulm	1	CAFs	5.42729e-30	11.3898
CID44971_CTAACTTGTGCACCAC	ulm	1	CAFs	6.1397e-34	12.1596
CID44971_CTAACTTTCAAGAAGT	ulm	1	CAFs	4.35397e-08	5.47728
CID44971_CTAACTTTCCTCATTA	ulm	1	CAFs	2.66102e-16	8.19246
CID44971_CTAATGGGTCGACTGC	ulm	1	CAFs	3.68171e-05	4.12722
CID44971_CTAATGGGTTGTACAC	ulm	1	CAFs	7.03371e-06	4.49347
CID44971_CTAATGGTCTTGAGGT	ulm	1	CAFs	4.44029e-08	5.47381
CID44971_CTACATTAGTGTGGCA	ulm	1	CAFs	0.000185913	3.7379
CID44971_CTACCCAAGATACACA	ulm	1	CAFs	5.78974e-09	5.82443
CID44971_CTACCCAAGCGAGAAA	ulm	1	CAFs	2.61206e-16	8.1947
CID44971_CTACCCAGTACTCAAC	ulm	1	CAFs	0.000285558	3.62849
CID44971_CTACCCAGTAGCTAAA	ulm	1	CAFs	1.92014e-12	7.04316
CID44971_CTACGTCTCGTCTGCT	ulm	1	CAFs	1.12051e-11	6.7928
CID44971_CTACGTCTCTTGTACT	ulm	1	CAFs	3.11836e-09	5.92704
CID44971_CTAGAGTGTAGCTTGT	ulm	1	CAFs	1.69497e-14	7.67574
CID44971_CTAGCCTAGTTCGATC	ulm	1	CAFs	9.54036e-10	6.11889
CID44971_CTAGTGACAAGGGTCA	ulm	1	CAFs	1.21737e-15	8.00706
CID44971_CTAGTGAGTGTGCCTG	ulm	1	CAFs	7.4102e-20	9.12795
CID44971_CTCACACCACCACGTG	ulm	1	CAFs	1.66847e-31	11.6906
CID44971_CTCACACGTGGTCCGT	ulm	1	CAFs	9.77198e-07	4.8972
CID44971_CTCAGAAGTGTGTGCC	ulm	1	CAFs	8.10563e-19	8.86448
CID44971_CTCATTAGTCTTCAAG	ulm	1	CAFs	0.000721391	3.38167
CID44971_CTCCTAGAGACCTTTG	ulm	1	CAFs	1.48114e-10	6.40957
CID44971_CTCCTAGAGTGGACGT	ulm	1	CAFs	4.46807e-11	6.59012
CID44971_CTCCTAGAGTTGAGAT	ulm	1	CAFs	6.02869e-12	6.88177
CID44971_CTCGAAACAGCTTCGG	ulm	1	CAFs	3.79802e-17	8.42406
CID44971_CTCGAAAGTGTTGGGA	ulm	1	CAFs	9.45379e-17	8.31635
CID44971_CTCGAGGTCCCTAACC	ulm	1	CAFs	6.04243e-18	8.63723
CID44971_CTCGTACAGGGTATCG	ulm	1	CAFs	2.64365e-14	7.61845
CID44971_CTCGTACTCGTAGGTT	ulm	1	CAFs	6.71523e-18	8.62512
CID44971_CTCGTCATCTAAGCCA	ulm	1	CAFs	8.23549e-22	9.60446
CID44971_CTCTAATCAAACAACA	ulm	1	CAFs	9.06696e-10	6.12701
CID44971_CTCTAATCACCAGTTA	ulm	1	CAFs	1.75378e-10	6.38373
CID44971_CTCTAATGTCAATGTC	ulm	1	CAFs	6.37738e-10	6.18285
CID44971_CTCTACGTCTCCAACC	ulm	1	CAFs	5.16444e-14	7.53135
CID44971_CTGATCCAGCTTCGCG	ulm	1	CAFs	1.3562e-17	8.54411
CID44971_CTGATCCAGTCTCCTC	ulm	1	CAFs	1.52713e-23	10.0083
CID44971_CTGATCCGTTACAGAA	ulm	1	CAFs	0.000187125	3.73626
CID44971_CTGATCCTCCGTAGTA	ulm	1	CAFs	2.14894e-18	8.7549
CID44971_CTGATCCTCGCCAGCA	ulm	1	CAFs	6.54312e-23	9.86281
CID44971_CTGCCTACACAGAGGT	ulm	1	CAFs	2.56879e-09	5.95885
CID44971_CTGCCTACATGACGGA	ulm	1	CAFs	3.51661e-14	7.58145
CID44971_CTGCGGAGTCAATGTC	ulm	1	CAFs	3.54093e-15	7.87436
CID44971_CTGCGGAGTTTAAGCC	ulm	1	CAFs	8.67839e-33	11.9402
CID44971_CTGCTGTCAGTCCTTC	ulm	1	CAFs	3.9639e-32	11.8126
CID44971_CTGCTGTCATCGTCGG	ulm	1	CAFs	1.74448e-11	6.72857
CID44971_CTGGTCTCAAGTAGTA	ulm	1	CAFs	2.86533e-08	5.55096
CID44971_CTGGTCTCATGAAGTA	ulm	1	CAFs	2.66093e-12	6.9975
CID44971_CTGGTCTGTCTAGTCA	ulm	1	CAFs	2.8403e-11	6.65716
CID44971_CTGGTCTTCCTATTCA	ulm	1	CAFs	0.000350133	3.57549
CID44971_CTGTGCTAGGAGTTGC	ulm	1	CAFs	3.86676e-07	5.07655
CID44971_CTGTGCTAGTCGTACT	ulm	1	CAFs	1.30143e-06	4.84053
CID44971_CTGTGCTTCATCGATG	ulm	1	CAFs	5.77801e-13	7.20883
CID44971_CTGTTTAAGCCGATTT	ulm	1	CAFs	1.657e-20	9.28921
CID44971_CTGTTTACAGTGGGAT	ulm	1	CAFs	1.31605e-05	4.35815
CID44971_CTTAACTAGCGAAGGG	ulm	1	CAFs	1.3242e-10	6.42665
CID44971_CTTAGGAAGAGCTGGT	ulm	1	CAFs	3.95558e-17	8.41929
CID44971_CTTAGGAGTGCAACGA	ulm	1	CAFs	2.55054e-18	8.7355
CID44971_CTTCTCTTCCGTACAA	ulm	1	CAFs	6.00491e-34	12.1614
CID44971_CTTCTCTTCTGAGTGT	ulm	1	CAFs	1.74758e-33	12.0734
CID44971_CTTGGCTAGTGACTCT	ulm	1	CAFs	1.12052e-07	5.30731
CID44971_CTTTGCGTCATCGATG	ulm	1	CAFs	5.06862e-05	4.05303
CID44971_GAAACTCAGTGGGATC	ulm	1	CAFs	1.23493e-15	8.0053
CID44971_GAAACTCGTGATAAGT	ulm	1	CAFs	1.05395e-21	9.57893
CID44971_GAAACTCTCTCGCATC	ulm	1	CAFs	5.32566e-15	7.82306
CID44971_GAACATCTCAGTTGAC	ulm	1	CAFs	6.7409e-12	6.86582
CID44971_GAACCTAGTAAGTGGC	ulm	1	CAFs	0.0100755	2.57339
CID44971_GAACCTAGTATATGGA	ulm	1	CAFs	3.80158e-08	5.50128
CID44971_GAAGCAGGTAAATGAC	ulm	1	CAFs	3.37716e-14	7.58671
CID44971_GAAGCAGGTATCACCA	ulm	1	CAFs	8.89974e-16	8.04559
CID44971_GAAGCAGGTATGGTTC	ulm	1	CAFs	6.14165e-11	6.54266
CID44971_GAATAAGCATAAAGGT	ulm	1	CAFs	1.35435e-18	8.80695
CID44971_GAATGAACATCGACGC	ulm	1	CAFs	2.61261e-07	5.15063
CID44971_GACACGCAGACAATAC	ulm	1	CAFs	1.16148e-20	9.32707
CID44971_GACACGCTCATATCGG	ulm	1	CAFs	2.60722e-18	8.73301
CID44971_GACAGAGCACCCATTC	ulm	1	CAFs	5.35773e-06	4.5511
CID44971_GACCTGGAGCCACTAT	ulm	1	CAFs	3.25498e-05	4.15549
CID44971_GACCTGGTCCTATTCA	ulm	1	CAFs	7.99986e-24	10.0723
CID44971_GACGGCTTCGAATCCA	ulm	1	CAFs	7.15481e-25	10.3078
CID44971_GACGTGCAGATAGTCA	ulm	1	CAFs	1.64881e-22	9.7693
CID44971_GACGTGCAGTGGTAGC	ulm	1	CAFs	3.14816e-09	5.92548
CID44971_GACGTGCCAATGGAGC	ulm	1	CAFs	1.30461e-16	8.27799
CID44971_GACTAACCACTACAGT	ulm	1	CAFs	8.72008e-42	13.564
CID44971_GACTAACCATTGGGCC	ulm	1	CAFs	2.11014e-21	9.50674
CID44971_GACTGCGAGGCCATAG	ulm	1	CAFs	7.70446e-12	6.84669
CID44971_GACTGCGCACCAGTTA	ulm	1	CAFs	5.1568e-26	10.5586
CID44971_GAGCAGAGTACACCGC	ulm	1	CAFs	7.11745e-17	8.35002
CID44971_GAGGTGACATCAGTAC	ulm	1	CAFs	9.18497e-19	8.8505
CID44971_GAGGTGACATGTCGAT	ulm	1	CAFs	1.17514e-10	6.44481
CID44971_GAGGTGAGTGATGTCT	ulm	1	CAFs	6.16872e-27	10.7568
CID44971_GAGGTGAGTGCGGTAA	ulm	1	CAFs	5.13897e-14	7.53199
CID44971_GATCAGTAGGGTCGAT	ulm	1	CAFs	9.29501e-14	7.45409
CID44971_GATCGATAGAGTACAT	ulm	1	CAFs	2.04447e-12	7.0344
CID44971_GATCGATTCGCGGATC	ulm	1	CAFs	3.99648e-13	7.25895
CID44971_GATCGATTCTTCAACT	ulm	1	CAFs	1.54039e-06	4.8069
CID44971_GATCGCGGTTCTGGTA	ulm	1	CAFs	1.03718e-08	5.72616
CID44971_GATCGCGGTTGGTTTG	ulm	1	CAFs	1.3749e-09	6.06031
CID44971_GATCGTACATGACATC	ulm	1	CAFs	4.62037e-05	4.07465
CID44971_GATCTAGCAGTATAAG	ulm	1	CAFs	1.15159e-06	4.8648
CID44971_GATCTAGCATCACAAC	ulm	1	CAFs	5.22515e-13	7.22254
CID44971_GATGAAAAGTGGCACA	ulm	1	CAFs	6.55284e-14	7.50014
CID44971_GATGAAAGTCAGAAGC	ulm	1	CAFs	1.00557e-17	8.57868
CID44971_GATGAAAGTTTAAGCC	ulm	1	CAFs	7.93513e-08	5.36994
CID44971_GATGAGGCAGTGGAGT	ulm	1	CAFs	9.00724e-13	7.14801
CID44971_GATGAGGGTAGGCTGA	ulm	1	CAFs	2.87371e-13	7.30352
CID44971_GATGCTAGTGTCCTCT	ulm	1	CAFs	3.1242e-08	5.5358
CID44971_GCAAACTTCGTGACAT	ulm	1	CAFs	7.34698e-11	6.51578
CID44971_GCAATCAAGGAGCGAG	ulm	1	CAFs	2.15083e-19	9.01152
CID44971_GCACTCTCATAACCTG	ulm	1	CAFs	7.22219e-10	6.16316
CID44971_GCAGCCAGTGTGGCTC	ulm	1	CAFs	4.4259e-14	7.5515
CID44971_GCAGTTATCTCTGAGA	ulm	1	CAFs	3.26843e-07	5.10844
CID44971_GCATACAAGTACTTGC	ulm	1	CAFs	5.40127e-16	8.10666
CID44971_GCATACAGTATAATGG	ulm	1	CAFs	4.60293e-16	8.12612
CID44971_GCATACATCGATCCCT	ulm	1	CAFs	2.91096e-08	5.54819
CID44971_GCATGATCAATAAGCA	ulm	1	CAFs	1.49064e-18	8.79616
CID44971_GCATGATCACACTGCG	ulm	1	CAFs	3.89732e-17	8.42103
CID44971_GCATGCGCAGTATAAG	ulm	1	CAFs	1.30155e-08	5.68746
CID44971_GCATGCGGTCGGCATC	ulm	1	CAFs	2.68757e-08	5.56215
CID44971_GCATGTACAATCCGAT	ulm	1	CAFs	5.81588e-46	14.2562
CID44971_GCATGTACATCCCATC	ulm	1	CAFs	3.40969e-10	6.28104
CID44971_GCATGTAGTCCGTGAC	ulm	1	CAFs	8.37484e-10	6.13965
CID44971_GCATGTAGTCGCATCG	ulm	1	CAFs	1.23232e-18	8.81756
CID44971_GCATGTATCTGAGGGA	ulm	1	CAFs	8.0952e-06	4.46344
CID44971_GCCAAATTCAGAGGTG	ulm	1	CAFs	2.19574e-10	6.34919
CID44971_GCCAAATTCGAGGTAG	ulm	1	CAFs	1.10219e-15	8.01931
CID44971_GCCTCTAAGATGAGAG	ulm	1	CAFs	9.65111e-28	10.9272
CID44971_GCCTCTATCCAACCAA	ulm	1	CAFs	2.97407e-14	7.6032
CID44971_GCGACCAAGTGTTGAA	ulm	1	CAFs	1.54247e-28	11.0931
CID44971_GCGCAACAGCAATCTC	ulm	1	CAFs	1.61603e-15	7.97206
CID44971_GCGCAACAGTTACCCA	ulm	1	CAFs	2.6033e-08	5.56771
CID44971_GCGCCAATCATTTGGG	ulm	1	CAFs	8.6429e-11	6.49132
CID44971_GCGCGATAGCTGCGAA	ulm	1	CAFs	1.45194e-12	7.08205
CID44971_GCGCGATTCCAAACAC	ulm	1	CAFs	1.33536e-07	5.2752
CID44971_GCGCGATTCTGGTGTA	ulm	1	CAFs	1.10318e-10	6.4544
CID44971_GCGGGTTGTGTCAATC	ulm	1	CAFs	1.17242e-21	9.56789
CID44971_GCGGGTTGTTTGTTTC	ulm	1	CAFs	8.8134e-29	11.1432
CID44971_GCTCCTAAGAGACGAA	ulm	1	CAFs	3.69539e-28	11.0143
CID44971_GCTCCTACAGATGGGT	ulm	1	CAFs	3.0153e-10	6.30014
CID44971_GCTCTGTAGCCACTAT	ulm	1	CAFs	1.80509e-19	9.03076
CID44971_GCTGCAGAGGTGACCA	ulm	1	CAFs	1.23482e-30	11.5186
CID44971_GCTGCGAGTTACAGAA	ulm	1	CAFs	1.39455e-11	6.76112
CID44971_GCTGCTTCATGAGCGA	ulm	1	CAFs	1.6734e-20	9.28816
CID44971_GCTGGGTGTAACGACG	ulm	1	CAFs	2.42818e-41	13.4882
CID44971_GCTGGGTTCTACTTAC	ulm	1	CAFs	1.3501e-07	5.27319
CID44971_GCTTGAATCCCTTGCA	ulm	2	CAFs_T-cells	0.00126901	5.09186
CID44971_GGAAAGCAGGACTGGT	ulm	1	CAFs	0.000440776	3.51478
CID44971_GGAACTTCACACCGAC	ulm	1	CAFs	4.59712e-06	4.58323
CID44971_GGAACTTCACGCTTTC	ulm	1	CAFs	2.14233e-21	9.50516
CID44971_GGAACTTTCTACCTGC	ulm	1	CAFs	6.37147e-09	5.8084
CID44971_GGACAAGAGTATGACA	ulm	1	CAFs	9.2452e-11	6.48115
CID44971_GGACAAGTCTGCGGCA	ulm	1	CAFs	4.08246e-20	9.19246
CID44971_GGACATTCAAGTTAAG	ulm	1	CAFs	0.000172442	3.75678
CID44971_GGATGTTCAGATCGGA	ulm	1	CAFs	4.34143e-09	5.87238
CID44971_GGATTACAGTGCTGCC	ulm	1	CAFs	4.17932e-23	9.90785
CID44971_GGCGACTGTACCGTAT	ulm	1	CAFs	7.65313e-27	10.7369
CID44971_GGCGACTGTCGCTTTC	ulm	1	CAFs	7.4277e-10	6.15871
CID44971_GGCGACTTCTTTAGGG	ulm	1	CAFs	2.26282e-15	7.93028
CID44971_GGCTGGTAGTGTGAAT	ulm	1	CAFs	1.07398e-14	7.73413
CID44971_GGGACCTGTCGACTGC	ulm	1	CAFs	1.02731e-05	4.4121
CID44971_GGGAGATAGATGTAAC	ulm	1	CAFs	1.70356e-09	6.0257
CID44971_GGGAGATAGCTAGCCC	ulm	1	CAFs	6.16643e-11	6.54205
CID44971_GGGAGATGTATTAGCC	ulm	1	CAFs	3.81524e-09	5.89378
CID44971_GGGCACTCACGTTGGC	ulm	1	CAFs	0.000150567	3.79062
CID44971_GGGCACTGTGAGGGAG	ulm	1	CAFs	2.23323e-35	12.4288
CID44971_GGGCACTTCGTAGATC	ulm	1	CAFs	5.91756e-12	6.88442
CID44971_GGGCATCCACCACCAG	ulm	1	CAFs	1.56181e-10	6.40147
CID44971_GGGTCTGAGACTACAA	ulm	1	CAFs	1.51879e-20	9.2985
CID44971_GGGTCTGAGGCCGAAT	ulm	1	CAFs	5.07986e-20	9.16886
CID44971_GGGTCTGTCATGCATG	ulm	1	CAFs	3.25768e-21	9.4613
CID44971_GGGTTGCAGCTTTGGT	ulm	1	CAFs	5.22534e-13	7.22253
CID44971_GGTATTGCATTTCACT	ulm	1	CAFs	8.21459e-13	7.16067
CID44971_GGTATTGGTCGCGTGT	ulm	1	CAFs	4.53962e-10	6.23634
CID44971_GGTGAAGAGTATCTCG	ulm	1	CAFs	5.22247e-08	5.44497
CID44971_GGTGAAGAGTTACGGG	ulm	1	CAFs	1.2006e-26	10.695
CID44971_GGTGTTACATTCACTT	ulm	1	CAFs	3.61818e-17	8.42976
CID44971_GGTGTTAGTGCACTTA	ulm	1	CAFs	6.20929e-17	8.36617
CID44971_GTAACGTAGTTCGATC	ulm	1	CAFs	2.01428e-15	7.94474
CID44971_GTAACTGCAGTCCTTC	ulm	1	CAFs	1.44313e-09	6.05251
CID44971_GTAACTGTCTTGGGTA	ulm	1	CAFs	5.04787e-11	6.57196
CID44971_GTACGTACATGCCACG	ulm	1	CAFs	1.86731e-21	9.51949
CID44971_GTACTCCTCTACCAGA	ulm	1	CAFs	1.47609e-07	5.25678
CID44971_GTACTTTAGCCGATTT	ulm	1	CAFs	1.14307e-25	10.4833
CID44971_GTAGGCCAGTATCTCG	ulm	1	CAFs	1.46956e-07	5.2576
CID44971_GTATCTTTCCAAGTAC	ulm	1	CAFs	1.28764e-07	5.28188
CID44971_GTATTCTAGAGGTTGC	ulm	1	CAFs	1.99334e-12	7.03794
CID44971_GTATTCTAGGAGTTTA	ulm	1	CAFs	5.95879e-07	4.99364
CID44971_GTCAAGTGTCTTGTCC	ulm	1	CAFs	3.75386e-24	10.1467
CID44971_GTCACGGAGCCAACAG	ulm	1	CAFs	2.47123e-30	11.4584
CID44971_GTCACGGAGTATGACA	ulm	1	CAFs	6.21315e-22	9.63353
CID44971_GTCATTTGTCAATGTC	ulm	1	CAFs	9.8205e-18	8.58141
CID44971_GTCCTCAAGCTTATCG	ulm	1	CAFs	1.29326e-24	10.2505
CID44971_GTCCTCACATCGACGC	ulm	1	CAFs	1.1348e-16	8.29462
CID44971_GTCGGGTGTTGACGTT	ulm	1	CAFs	3.11369e-16	8.17349
CID44971_GTCGGGTTCTCCAACC	ulm	1	CAFs	6.83452e-07	4.96708
CID44971_GTCGTAAGTCCTCTTG	ulm	1	CAFs	5.3739e-12	6.89815
CID44971_GTCTCGTTCAGCAACT	ulm	1	CAFs	1.44693e-12	7.08253
CID44971_GTGAAGGTCCCTAATT	ulm	1	CAFs	6.28073e-07	4.98346
CID44971_GTGCAGCGTGTAATGA	ulm	1	CAFs	3.75853e-10	6.26586
CID44971_GTGCATACAAGTAATG	ulm	1	CAFs	2.5536e-21	9.48681
CID44971_GTGGGTCAGCTGAAAT	ulm	1	CAFs	3.24129e-16	8.16864
CID44971_GTGGGTCTCACAACGT	ulm	1	CAFs	5.18552e-07	5.02042
CID44971_GTGTGCGCAAGGTTTC	ulm	1	CAFs	3.23631e-14	7.59224
CID44971_GTGTGCGCAGGTCCAC	ulm	1	CAFs	8.37335e-19	8.86085
CID44971_GTGTGCGTCTCGTTTA	ulm	1	CAFs	4.38442e-24	10.1315
CID44971_GTGTTAGAGTCGAGTG	ulm	1	CAFs	6.256e-07	4.98422
CID44971_GTGTTAGCATTAACCG	ulm	1	CAFs	7.60082e-07	4.94641
CID44971_GTGTTAGGTAGGGTAC	ulm	1	CAFs	6.37388e-17	8.36308
CID44971_GTTAAGCAGCCGTCGT	ulm	1	CAFs	1.42522e-20	9.30528
CID44971_GTTAAGCTCCACGCAG	ulm	1	CAFs	3.27956e-14	7.59052
CID44971_GTTAAGCTCCATGAAC	ulm	1	CAFs	1.42218e-28	11.1003
CID44971_GTTACAGAGAATGTTG	ulm	1	CAFs	0.000492673	3.48509
CID44971_GTTACAGGTGAGTATA	ulm	1	CAFs	7.56082e-13	7.17205
CID44971_GTTCATTCATATACGC	ulm	1	CAFs	5.55853e-27	10.7665
CID44971_GTTCATTGTAGAAAGG	ulm	1	CAFs	1.82432e-25	10.4388
CID44971_GTTCGGGGTTCCATGA	ulm	1	CAFs	3.59556e-27	10.8067
CID44971_GTTCGGGTCCCATTTA	ulm	1	CAFs	3.92528e-05	4.11245
CID44971_GTTCTCGTCGAGCCCA	ulm	1	CAFs	8.27318e-07	4.92986
CID44971_GTTCTCGTCGTCTGAA	ulm	1	CAFs	6.12549e-07	4.9883
CID44971_GTTTCTATCTTGGGTA	ulm	1	CAFs	1.64543e-10	6.39349
CID44971_TAAACCGCAAGCCGCT	ulm	1	CAFs	1.67056e-21	9.53109
CID44971_TAAACCGCACAGACTT	ulm	1	CAFs	8.98003e-20	9.10706
CID44971_TAAACCGTCACCACCT	ulm	1	CAFs	1.34526e-07	5.27385
CID44971_TAAGAGAAGACAATAC	ulm	1	CAFs	3.40116e-10	6.28143
CID44971_TAAGTGCCAGGATTGG	ulm	1	CAFs	1.48578e-18	8.79653
CID44971_TAAGTGCTCGCCTGAG	ulm	1	CAFs	7.6471e-16	8.06419
CID44971_TACACGAGTAGAGCTG	ulm	1	CAFs	3.99183e-08	5.49265
CID44971_TACACGAGTGCCTGCA	ulm	1	CAFs	1.73933e-17	8.51526
CID44971_TACAGTGCAGTATGCT	ulm	1	CAFs	0.000763622	3.366
CID44971_TACCTATAGATGGGTC	ulm	1	CAFs	7.33331e-08	5.38416
CID44971_TACCTATCAGTTCATG	ulm	1	CAFs	2.13039e-17	8.49167
CID44971_TACGGATTCCAGTAGT	ulm	1	CAFs	1.47079e-13	7.39323
CID44971_TACGGTAAGTCCTCCT	ulm	1	CAFs	1.98746e-08	5.61462
CID44971_TACTCATAGTGTACCT	ulm	1	CAFs	3.69208e-06	4.62888
CID44971_TACTTACGTAAGAGGA	ulm	1	CAFs	4.71657e-22	9.66189
CID44971_TACTTACGTAGTAGTA	ulm	1	CAFs	4.61556e-07	5.04276
CID44971_TAGACCATCGGCATCG	ulm	1	CAFs	2.74044e-11	6.66242
CID44971_TAGAGCTGTAGAGCTG	ulm	1	CAFs	2.76521e-06	4.68844
CID44971_TAGAGCTGTGGCGAAT	ulm	1	CAFs	3.35895e-15	7.88097
CID44971_TAGCCGGGTCATATGC	ulm	1	CAFs	1.59834e-08	5.65222
CID44971_TAGGCATGTGGAAAGA	ulm	1	CAFs	2.4726e-07	5.16096
CID44971_TAGTGGTCAATAACGA	ulm	1	CAFs	2.23349e-10	6.34656
CID44971_TAGTGGTGTCGAGTTT	ulm	1	CAFs	1.62198e-09	6.03364
CID44971_TAGTTGGGTCACTGGC	ulm	1	CAFs	2.58689e-10	6.32389
CID44971_TATCAGGTCTGAGGGA	ulm	1	CAFs	4.07372e-35	12.3804
CID44971_TATCAGGTCTTGTACT	ulm	1	CAFs	1.81388e-41	13.5098
CID44971_TATTACCGTCTCAACA	ulm	1	CAFs	1.32917e-23	10.0221
CID44971_TATTACCTCATGTCTT	ulm	1	CAFs	7.38487e-31	11.563
CID44971_TCAACGAAGGAATCGC	ulm	1	CAFs	6.00877e-07	4.99202
CID44971_TCAACGAGTACCGGCT	ulm	1	CAFs	5.44054e-10	6.2079
CID44971_TCAATCTGTTCGGGCT	ulm	1	CAFs	3.54673e-15	7.87416
CID44971_TCAATCTTCGGAGCAA	ulm	1	CAFs	5.56181e-18	8.64672
CID44971_TCACAAGGTAGGACAC	ulm	1	CAFs	4.80325e-11	6.57936
CID44971_TCACAAGGTTCATGGT	ulm	1	CAFs	1.26577e-18	8.81455
CID44971_TCACGAAGTGCCTTGG	ulm	1	CAFs	2.33811e-29	11.2612
CID44971_TCAGATGGTCATATCG	ulm	1	CAFs	2.48758e-21	9.48955
CID44971_TCAGCAAAGTCATCCA	ulm	1	CAFs	7.48442e-10	6.15751
CID44971_TCAGCAAAGTTTAGGA	ulm	1	CAFs	7.42625e-13	7.17451
CID44971_TCAGCAACACATGTGT	ulm	1	CAFs	8.15642e-09	5.76685
CID44971_TCAGCAAGTAAGGGAA	ulm	1	CAFs	0.000243622	3.66932
CID44971_TCAGCTCGTCCTCCAT	ulm	1	CAFs	2.70383e-11	6.6644
CID44971_TCAGGATTCACTTCAT	ulm	1	CAFs	8.3482e-06	4.45684
CID44971_TCAGGTACACCCAGTG	ulm	1	CAFs	3.64962e-14	7.57662
CID44971_TCAGGTAGTCCTCCAT	ulm	1	CAFs	5.65307e-14	7.51951
CID44971_TCCACACGTGTTTGGT	ulm	1	CAFs	4.12612e-06	4.60579
CID44971_TCGCGTTGTCTAAACC	ulm	1	CAFs	1.80743e-17	8.51079
CID44971_TCGTACCAGACAGACC	ulm	1	CAFs	6.05601e-12	6.88112
CID44971_TCGTACCAGCAGCCTC	ulm	1	CAFs	1.38357e-06	4.82834
CID44971_TCGTACCAGTGGTCCC	ulm	1	CAFs	5.33795e-16	8.10809
CID44971_TCGTACCGTTCGGGCT	ulm	1	CAFs	6.42026e-07	4.97921
CID44971_TCGTAGAAGCGTCTAT	ulm	1	CAFs	4.66043e-07	5.04091
CID44971_TCGTAGAAGGACACCA	ulm	1	CAFs	1.94282e-22	9.75261
CID44971_TCGTAGAGTCATATCG	ulm	1	CAFs	2.0503e-06	4.74934
CID44971_TCTCATAGTTAAAGTG	ulm	1	CAFs	1.06513e-17	8.57204
CID44971_TCTCTAACACCGTTGG	ulm	1	CAFs	1.13914e-21	9.57087
CID44971_TCTCTAAGTTATCGGT	ulm	1	CAFs	5.36808e-12	6.8983
CID44971_TCTCTAATCATCTGCC	ulm	1	CAFs	2.59181e-53	15.401
CID44971_TCTGGAACACAGGCCT	ulm	1	CAFs	1.4988e-23	10.0102
CID44971_TCTTTCCTCTGTCAAG	ulm	1	CAFs	5.96143e-09	5.81954
CID44971_TGAAAGAAGTCGTTTG	ulm	1	CAFs	5.55454e-06	4.5435
CID44971_TGAAAGATCAGAGGTG	ulm	1	CAFs	6.07593e-13	7.20197
CID44971_TGACTAGGTGCGATAG	ulm	1	CAFs	4.85062e-11	6.5779
CID44971_TGACTTTAGTTAGCGG	ulm	1	CAFs	4.78448e-11	6.57994
CID44971_TGAGAGGCAGCGTTCG	ulm	1	CAFs	1.1218e-11	6.79263
CID44971_TGAGAGGCAGTCAGCC	ulm	1	CAFs	6.81114e-13	7.18635
CID44971_TGAGAGGGTGAAGGCT	ulm	1	CAFs	9.41592e-17	8.31683
CID44971_TGAGAGGTCACTTCAT	ulm	1	CAFs	4.91524e-14	7.53781
CID44971_TGAGCCGAGAAGGTGA	ulm	1	CAFs	2.93436e-12	6.98375
CID44971_TGAGCCGAGTGGGTTG	ulm	1	CAFs	5.65559e-07	5.00372
CID44971_TGAGGGAGTGCAGTAG	ulm	1	CAFs	4.98253e-08	5.45334
CID44971_TGATTTCCACCCTATC	ulm	1	CAFs	2.41595e-16	8.2041
CID44971_TGCCAAAAGTCCGTAT	ulm	1	CAFs	3.1712e-23	9.93549
CID44971_TGCCAAACAGGCTCAC	ulm	1	CAFs	5.73681e-19	8.90302
CID44971_TGCGCAGAGGACTGGT	ulm	1	CAFs	3.66814e-15	7.86994
CID44971_TGCGTGGAGTTAAGTG	ulm	1	CAFs	7.41397e-12	6.8522
CID44971_TGCTACCGTTCGCTAA	ulm	1	CAFs	0.00233929	3.04365
CID44971_TGCTGCTGTCCTAGCG	ulm	1	CAFs	2.66771e-10	6.31913
CID44971_TGGCCAGCAGTCCTTC	ulm	1	CAFs	0.000281521	3.63217
CID44971_TGGCCAGTCGTCTGAA	ulm	1	CAFs	5.38654e-05	4.03878
CID44971_TGGGCGTAGACTGTAA	ulm	1	CAFs	0.0176467	2.37308
CID44971_TGGGCGTAGCTAAGAT	ulm	1	CAFs	0.0019702	3.09496
CID44971_TGGGCGTGTCGGCACT	ulm	1	CAFs	2.07498e-08	5.60716
CID44971_TGGTTAGTCATGTCCC	ulm	1	CAFs	3.47944e-43	13.7997
CID44971_TGTCCCACACATGGGA	ulm	1	CAFs	7.23392e-16	8.07099
CID44971_TGTCCCAGTAAGGGAA	ulm	1	CAFs	1.18759e-06	4.8587
CID44971_TGTGGTACACCCATTC	ulm	1	CAFs	8.36208e-07	4.92777
CID44971_TGTGGTAGTTACCGAT	ulm	1	CAFs	2.35402e-08	5.58525
CID44971_TGTTCCGAGTGGTAAT	ulm	1	CAFs	0.0136695	2.46598
CID44971_TTAACTCTCTATGTGG	ulm	1	CAFs	7.47224e-18	8.61286
CID44971_TTAGGACCATGCAATC	ulm	1	CAFs	3.30477e-08	5.52594
CID44971_TTAGGACGTCAACATC	ulm	1	CAFs	1.34446e-21	9.55367
CID44971_TTAGGACGTCTCCATC	ulm	1	CAFs	5.24473e-12	6.90161
CID44971_TTAGGACTCAGTCAGT	ulm	1	CAFs	1.15452e-06	4.8643
CID44971_TTAGGCAAGCTAGGCA	ulm	1	CAFs	6.54462e-08	5.40462
CID44971_TTAGGCAAGGGCTCTC	ulm	1	CAFs	7.47038e-25	10.3036
CID44971_TTAGTTCTCCGTTGCT	ulm	1	CAFs	0.000224438	3.69024
CID44971_TTATGCTAGTGGTAGC	ulm	1	CAFs	1.40157e-08	5.67478
CID44971_TTATGCTCACTGAAGG	ulm	1	CAFs	2.52104e-12	7.00507
CID44971_TTATGCTTCAGCTCTC	ulm	1	CAFs	2.42859e-13	7.32616
CID44971_TTCTACACAGCTGTGC	ulm	1	CAFs	2.6224e-06	4.69929
CID44971_TTCTCAAAGCACAGGT	ulm	1	CAFs	9.88563e-14	7.44595
CID44971_TTCTCAAAGCCGTCGT	ulm	1	CAFs	2.2602e-14	7.63869
CID44971_TTCTCAAAGGGAGTAA	ulm	1	CAFs	2.82199e-19	8.98161
CID44971_TTCTCAAGTTGGGACA	ulm	1	CAFs	1.04655e-13	7.43841
CID44971_TTCTCCTAGGCTAGCA	ulm	1	CAFs	2.67519e-29	11.2493
CID44971_TTCTCCTGTGATAAAC	ulm	1	CAFs	3.16439e-22	9.70281
CID44971_TTCTTAGGTCTCCACT	ulm	1	CAFs	5.98227e-14	7.51209
CID44971_TTCTTAGGTTTACTCT	ulm	1	CAFs	0.000436679	3.51726
CID44971_TTGACTTGTAAGTGTA	ulm	1	CAFs	9.51805e-09	5.74074
CID44971_TTGCCGTCATTTCACT	ulm	1	CAFs	2.36614e-12	7.01396
CID44971_TTGCCGTTCTGAAAGA	ulm	1	CAFs	6.51087e-13	7.19252
CID44971_TTGCCGTTCTGGCGTG	ulm	1	CAFs	1.3135e-22	9.79238
CID44971_TTGGCAAAGCAATCTC	ulm	1	CAFs	2.72079e-08	5.56001
CID44971_TTGGCAATCTTCGGTC	ulm	1	CAFs	0.00875509	2.62165
CID44971_TTTCCTCGTGTTGGGA	ulm	1	CAFs	1.85524e-07	5.21452
CID44971_TTTGGTTAGCTAGTGG	ulm	1	CAFs	2.59554e-15	7.91319
CID44971_TTTGGTTGTAAGGGAA	ulm	1	CAFs	1.38208e-10	6.42013
CID44991_AAATGCCCAGTGAGTG	ulm	1	CAFs	3.05789e-08	5.53956
CID44991_AACGTTGAGTGTACCT	ulm	1	CAFs	8.59478e-07	4.9224
CID44991_AACGTTGGTCGGCTCA	ulm	1	CAFs	0.0163615	2.40089
CID44991_AACTCAGAGTGGTAGC	ulm	1	CAFs	2.61356e-11	6.6694
CID44991_AACTCTTAGATGTTAG	ulm	1	CAFs	2.80387e-18	8.72476
CID44991_AACTCTTAGGAGTACC	ulm	1	CAFs	1.04232e-12	7.1279
CID44991_AACTCTTTCCAGGGCT	ulm	1	CAFs	1.36506e-22	9.78848
CID44991_AACTGGTTCGGCATCG	ulm	1	CAFs	1.68616e-05	4.30355
CID44991_AAGACCTGTGACCAAG	ulm	1	CAFs	4.1768e-18	8.67943
CID44991_AATCCAGTCTTGACGA	ulm	1	CAFs	1.34992e-25	10.4675
CID44991_AATCGGTAGGTACTCT	ulm	1	CAFs	4.47146e-28	10.9971
CID44991_AATCGGTTCAGAAATG	ulm	1	CAFs	0.000709573	3.38621
CID44991_AATCGGTTCCTCTAGC	ulm	1	CAFs	1.60995e-09	6.03485
CID44991_ACACCCTCACCCATGG	ulm	1	CAFs	6.11278e-34	12.16
CID44991_ACACCCTTCCCAACGG	ulm	1	CAFs	1.65138e-18	8.78463
CID44991_ACACTGAGTTAAGATG	ulm	1	CAFs	1.14255e-12	7.11523
CID44991_ACAGCCGAGTGTACCT	ulm	1	CAFs	0.00471028	2.82642
CID44991_ACAGCTATCGGTTCGG	ulm	1	CAFs	2.18534e-15	7.93461
CID44991_ACATACGAGTTGCAGG	ulm	1	CAFs	1.38958e-13	7.40079
CID44991_ACATCAGGTGCATCTA	ulm	1	CAFs	6.69643e-09	5.80005
CID44991_ACATGGTAGACCACGA	ulm	1	CAFs	7.48104e-15	7.78009
CID44991_ACATGGTAGGCCGAAT	ulm	1	CAFs	6.01275e-09	5.81811
CID44991_ACATGGTAGTCGAGTG	ulm	1	CAFs	1.56685e-33	12.0825
CID44991_ACCTTTACAGCTGCAC	ulm	1	CAFs	1.80508e-11	6.72359
CID44991_ACGAGCCTCTCCCTGA	ulm	1	CAFs	3.15759e-12	6.97343
CID44991_ACGAGGACAATCGGTT	ulm	1	CAFs	2.75623e-12	6.99256
CID44991_ACGCAGCTCGTTGACA	ulm	2	CAFs_PVL	0.00839702	2.64996
CID44991_ACGTCAAGTCACACGC	ulm	1	CAFs	8.59429e-14	7.46444
CID44991_ACTGAACGTCGGGTCT	ulm	1	CAFs	3.75788e-32	11.8171
CID44991_ACTGAACTCTATCCCG	ulm	1	CAFs	0.000585273	3.43872
CID44991_ACTGCTCGTTCGTGAT	ulm	1	CAFs	2.32796e-15	7.92674
CID44991_ACTTACTGTCTCTCGT	ulm	1	CAFs	3.00955e-41	13.4723
CID44991_ACTTGTTGTCTTGCGG	ulm	1	CAFs	0.0127576	2.49061
CID44991_ACTTGTTTCTAGCACA	ulm	1	CAFs	1.0297e-11	6.80499
CID44991_ACTTGTTTCTGGTATG	ulm	1	CAFs	4.21184e-08	5.48316
CID44991_AGAATAGAGAAACGAG	ulm	1	CAFs	2.30401e-24	10.1944
CID44991_AGAATAGTCGTCTGAA	ulm	1	CAFs	1.08502e-09	6.09833
CID44991_AGAGCGATCCAGTAGT	ulm	1	CAFs	0.00146669	3.18149
CID44991_AGATCTGCACGTCAGC	ulm	1	CAFs	3.78876e-21	9.44545
CID44991_AGCAGCCGTGTGTGCC	ulm	1	CAFs	1.39625e-18	8.80352
CID44991_AGCGGTCGTCTCTTTA	ulm	1	CAFs	7.09992e-13	7.18067
CID44991_AGCTCTCCACCCAGTG	ulm	1	CAFs	9.18768e-09	5.74672
CID44991_AGCTCTCCATGCATGT	ulm	1	CAFs	6.9992e-18	8.62037
CID44991_AGCTTGAGTCCAGTAT	ulm	1	CAFs	2.86657e-05	4.18447
CID44991_AGGCCACTCAAGGTAA	ulm	1	CAFs	0.0082931	2.64007
CID44991_AGGCCGTTCAGCATGT	ulm	1	CAFs	1.85802e-24	10.2153
CID44991_AGGGATGTCTCGAGTA	ulm	1	CAFs	7.67504e-15	7.77685
CID44991_AGTAGTCTCGCCTGAG	ulm	1	CAFs	3.06215e-11	6.64607
CID44991_AGTGAGGAGGGCATGT	ulm	1	CAFs	7.28509e-38	12.8809
CID44991_ATCATCTCACACATGT	ulm	1	CAFs	1.97173e-19	9.02107
CID44991_ATCCGAAAGATCCCAT	ulm	1	CAFs	6.07768e-17	8.3687
CID44991_ATCTACTTCCTGCCAT	ulm	1	CAFs	1.47059e-06	4.81617
CID44991_ATCTGCCAGTTAGGTA	ulm	1	CAFs	2.24014e-09	5.98121
CID44991_ATCTGCCTCGGTGTTA	ulm	1	CAFs	2.19719e-05	4.24453
CID44991_ATGAGGGAGTCGCCGT	ulm	1	CAFs	2.6873e-12	6.99611
CID44991_ATGAGGGCACAACGTT	ulm	1	CAFs	1.93602e-23	9.98471
CID44991_ATGCGATTCAATCTCT	ulm	1	CAFs	2.57601e-36	12.6012
CID44991_ATGGGAGTCTCCAACC	ulm	1	CAFs	7.77129e-30	11.3583
CID44991_ATGTGTGGTGGTCTCG	ulm	1	CAFs	1.03542e-12	7.12882
CID44991_ATTACTCAGTTCGATC	ulm	1	CAFs	4.40261e-08	5.47532
CID44991_ATTATCCAGTTACCCA	ulm	1	CAFs	2.82355e-22	9.71447
CID44991_ATTTCTGTCTGAGTGT	ulm	1	CAFs	2.17839e-14	7.64345
CID44991_CAACCTCAGATGTAAC	ulm	1	CAFs	4.14073e-14	7.56019
CID44991_CAAGATCGTGTTCGAT	ulm	1	CAFs	0.0018817	3.10857
CID44991_CAAGATCTCAAGGCTT	ulm	1	CAFs	3.9296e-19	8.94501
CID44991_CAAGATCTCCCTTGTG	ulm	1	CAFs	5.23882e-31	11.5926
CID44991_CACAGGCGTCATCCCT	ulm	1	CAFs	1.54932e-09	6.04105
CID44991_CACAGTAGTGACCAAG	ulm	1	CAFs	0.0175486	2.37514
CID44991_CACAGTAGTTCGTCTC	ulm	1	CAFs	1.84208e-07	5.21584
CID44991_CACAGTATCTCCTATA	ulm	1	CAFs	9.78286e-24	10.0524
CID44991_CACATTTAGGGTGTTG	ulm	1	CAFs	3.94152e-16	8.14495
CID44991_CACCTTGAGTGATCGG	ulm	1	CAFs	8.57285e-13	7.15481
CID44991_CACCTTGGTCAGAAGC	ulm	1	CAFs	2.56101e-05	4.21002
CID44991_CACTCCATCAGTTAGC	ulm	1	CAFs	1.96699e-06	4.75773
CID44991_CAGAATCTCCGCGGTA	ulm	1	CAFs	1.5744e-07	5.2449
CID44991_CAGAATCTCCTATGTT	ulm	1	CAFs	6.27883e-14	7.50575
CID44991_CAGTCCTCAGCTGCAC	ulm	1	CAFs	8.1326e-13	7.16205
CID44991_CAGTCCTCAGCTTAAC	ulm	1	CAFs	9.84179e-08	5.33094
CID44991_CATCAAGTCACTCCTG	ulm	1	CAFs	9.72488e-05	3.89789
CID44991_CATGCCTTCGCGATCG	ulm	1	CAFs	3.04411e-29	11.2379
CID44991_CCAGCGAGTACTCTCC	ulm	1	CAFs	2.01891e-18	8.76195
CID44991_CCATGTCTCAGGCCCA	ulm	1	CAFs	8.37738e-12	6.83468
CID44991_CCCAGTTAGGTCGGAT	ulm	1	CAFs	1.11152e-31	11.7252
CID44991_CCGGTAGAGGAGCGTT	ulm	1	CAFs	6.21383e-06	4.51979
CID44991_CCGTTCACACCACCAG	ulm	1	CAFs	4.20586e-13	7.25203
CID44991_CCTAGCTAGGAGTTTA	ulm	1	CAFs	1.96687e-14	7.65661
CID44991_CCTCAGTGTTACAGAA	ulm	1	CAFs	7.61906e-21	9.37179
CID44991_CCTCTGAGTCCAGTTA	ulm	1	CAFs	2.58182e-12	7.00173
CID44991_CCTTACGAGTTGTCGT	ulm	1	CAFs	6.42853e-37	12.7108
CID44991_CCTTCGAGTCCTGCTT	ulm	1	CAFs	9.50674e-07	4.90261
CID44991_CCTTCGATCAACCATG	ulm	1	CAFs	1.90514e-20	9.2743
CID44991_CGAACATCAGTCCTTC	ulm	1	CAFs	1.57449e-08	5.65481
CID44991_CGACCTTCATTGGGCC	ulm	1	CAFs	1.19373e-26	10.6956
CID44991_CGAGAAGTCCAAAGTC	ulm	1	CAFs	4.17686e-53	15.3698
CID44991_CGAGCACCACCCTATC	ulm	1	CAFs	9.99445e-21	9.34303
CID44991_CGATCGGCACTGCCAG	ulm	1	CAFs	1.42422e-08	5.67203
CID44991_CGATGGCCACAGACTT	ulm	1	CAFs	0.00559006	2.77111
CID44991_CGCGTTTAGTCTCGGC	ulm	1	CAFs	3.41851e-32	11.8251
CID44991_CGCGTTTTCATTCACT	ulm	1	CAFs	6.19815e-23	9.86826
CID44991_CGCTGGAAGCGTGAAC	ulm	1	CAFs	1.2988e-07	5.2803
CID44991_CGCTGGATCGTGACAT	ulm	1	CAFs	5.37894e-20	9.16267
CID44991_CGGACTGAGTACATGA	ulm	1	CAFs	0.00508755	2.80165
CID44991_CGGGTCAAGTGTACGG	ulm	1	CAFs	6.82598e-15	7.7917
CID44991_CGTAGCGCAAGAAGAG	ulm	1	CAFs	3.2457e-45	14.1349
CID44991_CGTCCATCACGTGAGA	ulm	1	CAFs	2.90899e-39	13.1285
CID44991_CGTCTACCATGTAGTC	ulm	1	CAFs	0.012774	2.49016
CID44991_CGTGAGCGTAGCCTAT	ulm	1	CAFs	2.67431e-16	8.19186
CID44991_CGTGTCTTCTAGAGTC	ulm	1	CAFs	1.1252e-27	10.9132
CID44991_CTAACTTCACTGAAGG	ulm	1	CAFs	3.88582e-07	5.07561
CID44991_CTAATGGAGCCACCTG	ulm	1	CAFs	1.0937e-11	6.79629
CID44991_CTAATGGAGGGCATGT	ulm	1	CAFs	3.25221e-06	4.6551
CID44991_CTACCCATCCGAATGT	ulm	1	CAFs	8.08403e-15	7.77026
CID44991_CTACGTCCACGGCCAT	ulm	1	CAFs	1.02137e-09	6.108
CID44991_CTCGAAAGTGCGGTAA	ulm	1	CAFs	0.00031048	3.60682
CID44991_CTCGGAGTCAATAAGG	ulm	1	CAFs	4.9451e-37	12.7314
CID44991_CTCGGAGTCCACGCAG	ulm	1	CAFs	5.4703e-38	12.9031
CID44991_CTCTAATCATGAACCT	ulm	1	CAFs	3.05209e-37	12.7692
CID44991_CTGATAGCAAGTAGTA	ulm	1	CAFs	1.89226e-21	9.51811
CID44991_CTGATAGCATTTCACT	ulm	1	CAFs	3.01554e-12	6.97991
CID44991_CTGCGGACAAGCCGTC	ulm	1	CAFs	4.58403e-34	12.1836
CID44991_CTTAGGATCTGTTTGT	ulm	1	CAFs	8.34885e-08	5.36076
CID44991_CTTGGCTTCCTCAATT	ulm	1	CAFs	0.000389589	3.54744
CID44991_GAAACTCCATGCTAGT	ulm	1	CAFs	0.00408801	2.87151
CID44991_GAACCTACAGTCGATT	ulm	1	CAFs	4.234e-19	8.93675
CID44991_GAATAAGCACGTCAGC	ulm	1	CAFs	1.3662e-26	10.683
CID44991_GAATGAAAGAGACTAT	ulm	1	CAFs	1.1003e-15	8.01952
CID44991_GACAGAGTCCGAAGAG	ulm	1	CAFs	1.16731e-23	10.0349
CID44991_GACCTGGCATCCCATC	ulm	1	CAFs	4.90384e-08	5.45617
CID44991_GACGTTACAAGTACCT	ulm	1	CAFs	2.63659e-07	5.14892
CID44991_GACGTTATCATGTGGT	ulm	1	CAFs	5.78475e-15	7.81263
CID44991_GACTAACTCTCTGTCG	ulm	1	CAFs	1.57422e-20	9.29468
CID44991_GACTACAGTGACGGTA	ulm	1	CAFs	7.88844e-11	6.50508
CID44991_GACTGCGAGGTGCTAG	ulm	1	CAFs	2.54373e-10	6.32649
CID44991_GACTGCGCAGGGAGAG	ulm	1	CAFs	4.74444e-18	8.66489
CID44991_GATCAGTCACGGTGTC	ulm	1	CAFs	5.04827e-28	10.9861
CID44991_GATGCTACATGCCACG	ulm	1	CAFs	6.99078e-09	5.79283
CID44991_GCACTCTGTGTTTGGT	ulm	1	CAFs	2.10013e-19	9.01414
CID44991_GCAGCCAAGAACTCGG	ulm	1	CAFs	1.67816e-05	4.30461
CID44991_GCAGCCATCTAACTGG	ulm	1	CAFs	2.31979e-39	13.1457
CID44991_GCAGTTACATCCCATC	ulm	1	CAFs	2.38907e-29	11.2593
CID44991_GCCTCTAGTCAAACTC	ulm	1	CAFs	0.00665803	2.71367
CID44991_GCGCAACCATCACCCT	ulm	1	CAFs	0.0381616	2.07321
CID44991_GCGCCAAAGTAGCGGT	ulm	1	CAFs	3.6461e-16	8.15439
CID44991_GCTCTGTAGAGCTATA	ulm	1	CAFs	1.42901e-38	13.0067
CID44991_GCTTGAAGTGGACGAT	ulm	1	CAFs	8.70799e-14	7.46271
CID44991_GGAACTTAGAGGTTAT	ulm	1	CAFs	3.94527e-09	5.88824
CID44991_GGACGTCGTATGCTTG	ulm	1	CAFs	2.38506e-16	8.20565
CID44991_GGAGCAACAAGAAGAG	ulm	1	CAFs	5.82622e-28	10.9731
CID44991_GGATTACCAGCGATCC	ulm	1	CAFs	2.57985e-12	7.00184
CID44991_GGCGACTCATGGTCTA	ulm	1	CAFs	1.38922e-12	7.08817
CID44991_GGCTCGAAGAAGGACA	ulm	1	CAFs	5.34704e-19	8.91084
CID44991_GGCTCGAAGGCCCTTG	ulm	1	CAFs	1.10364e-12	7.12001
CID44991_GGGACCTCACACCGCA	ulm	1	CAFs	7.49507e-33	11.9525
CID44991_GGGACCTTCATGTGGT	ulm	1	CAFs	2.40091e-33	12.0472
CID44991_GGGCACTTCGGTTCGG	ulm	1	CAFs	6.8728e-22	9.62313
CID44991_GGTGTTAGTTGGTAAA	ulm	1	CAFs	9.17807e-11	6.48225
CID44991_GTAACGTCACGGTGTC	ulm	1	CAFs	2.77237e-12	6.99174
CID44991_GTAACTGTCTTTAGGG	ulm	1	CAFs	9.01655e-16	8.04399
CID44991_GTACTCCGTATAGGGC	ulm	1	CAFs	2.22442e-16	8.21404
CID44991_GTACTCCTCCCGGATG	ulm	1	CAFs	7.56109e-50	14.8721
CID44991_GTATCTTGTCGCTTTC	ulm	1	CAFs	1.80623e-18	8.77452
CID44991_GTCATTTAGCTAGTGG	ulm	1	CAFs	2.24937e-22	9.73768
CID44991_GTCATTTTCTTCTGGC	ulm	1	CAFs	0.000167885	3.76348
CID44991_GTCGTAACACCACGTG	ulm	1	CAFs	1.85127e-15	7.95522
CID44991_GTCTTCGTCTTGTATC	ulm	1	CAFs	1.50275e-11	6.75028
CID44991_GTGCGGTGTCCGAACC	ulm	1	CAFs	1.29528e-19	9.06711
CID44991_GTGCTTCAGCCGCCTA	ulm	1	CAFs	1.04169e-21	9.58014
CID44991_GTGTGCGTCTCCAACC	ulm	1	CAFs	8.83159e-52	15.1693
CID44991_GTGTTAGTCTGGTGTA	ulm	1	CAFs	3.06378e-22	9.70612
CID44991_GTTCTCGGTAAGTGGC	ulm	1	CAFs	7.05092e-09	5.79139
CID44991_GTTCTCGTCCGTTGCT	ulm	1	CAFs	2.90941e-08	5.54828
CID44991_GTTTCTACACATGACT	ulm	1	CAFs	9.76497e-05	3.89689
CID44991_TACAGTGGTCTGCAAT	ulm	1	CAFs	1.6974e-15	7.96598
CID44991_TACCTATTCGAGAGCA	ulm	1	CAFs	5.55446e-11	6.55769
CID44991_TAGACCAGTAATTGGA	ulm	1	CAFs	9.98199e-11	6.46955
CID44991_TCAGATGTCAATAAGG	ulm	1	CAFs	2.15578e-05	4.24879
CID44991_TCAGGATGTTGTGGAG	ulm	1	CAFs	3.05666e-25	10.3895
CID44991_TCAGGTACAGCATGAG	ulm	1	CAFs	2.21099e-21	9.50186
CID44991_TCATTACAGTTAGGTA	ulm	1	CAFs	6.86577e-05	3.98145
CID44991_TCCACACTCACTTATC	ulm	1	CAFs	1.73008e-12	7.05768
CID44991_TCGCGAGTCTGTCTAT	ulm	1	CAFs	5.06689e-17	8.39016
CID44991_TCGCGTTCAAGTACCT	ulm	1	CAFs	2.65294e-07	5.14776
CID44991_TCGGGACAGCCCAGCT	ulm	1	CAFs	3.92929e-16	8.14533
CID44991_TCGGTAAGTCACAAGG	ulm	1	CAFs	2.19185e-13	7.33992
CID44991_TCGTACCCAGATGAGC	ulm	1	CAFs	2.89446e-22	9.71193
CID44991_TCTCATATCTAACCGA	ulm	1	CAFs	2.54789e-38	12.9621
CID44991_TGACGGCAGCCAGAAC	ulm	1	CAFs	4.91493e-23	9.89158
CID44991_TGAGGGACAGCGAACA	ulm	1	CAFs	6.0882e-30	11.3797
CID44991_TGAGGGACATTGCGGC	ulm	1	CAFs	3.53429e-35	12.3918
CID44991_TGATTTCAGGTGCTTT	ulm	1	CAFs	8.3159e-54	15.4749
CID44991_TGCCAAAAGATGTAAC	ulm	1	CAFs	9.05249e-11	6.48433
CID44991_TGCCCATGTCCCTTGT	ulm	1	CAFs	7.61421e-36	12.515
CID44991_TGTATTCGTCATGCCG	ulm	1	CAFs	1.05452e-08	5.72334
CID44991_TGTCCCAAGTGAAGAG	ulm	1	CAFs	4.80272e-27	10.78
CID44991_TGTGTTTCAAGCCCAC	ulm	1	CAFs	1.95328e-08	5.61763
CID44991_TGTGTTTCACTTAAGC	ulm	1	CAFs	8.15094e-16	8.05637
CID44991_TGTTCCGAGCTCAACT	ulm	1	CAFs	0.000612841	3.42623
CID44991_TGTTCCGCACCCTATC	ulm	1	CAFs	7.15981e-19	8.87833
CID44991_TTAACTCAGCCTTGAT	ulm	1	CAFs	2.14549e-21	9.505
CID44991_TTAACTCTCCCAAGAT	ulm	1	CAFs	5.65325e-07	5.0038
CID44991_TTCCCAGCAGGGATTG	ulm	1	CAFs	2.12673e-46	14.3267
CID44991_TTCGAAGGTTTGTTGG	ulm	1	CAFs	1.25525e-14	7.71422
CID44991_TTCTTAGGTCTAGAGG	ulm	1	CAFs	2.05075e-05	4.25998
CID44991_TTGAACGTCCTTTCGG	ulm	1	CAFs	1.91329e-33	12.066
CID44991_TTGCCGTCAGAGCCAA	ulm	1	CAFs	1.26359e-05	4.36705
CID44991_TTGCCGTGTTCAACCA	ulm	1	CAFs	7.30638e-11	6.51661
CID44991_TTGCGTCCACAGGCCT	ulm	1	CAFs	1.72277e-18	8.77986
CID44991_TTGGAACTCTCATTCA	ulm	1	CAFs	1.10586e-10	6.45404
CID44991_TTTGGTTGTCATTAGC	ulm	1	CAFs	1.15273e-25	10.4825
CID4513_AACTCAGAGAAACGAG	ulm	1	CAFs	0.00201336	3.08853
CID4513_ACACCCTTCGGCTTGG	ulm	1	CAFs	0.0285683	2.1895
CID4513_ACTGAGTGTAAGTAGT	ulm	1	CAFs	1.20412e-09	6.08164
CID4513_AGATCTGGTGCACCAC	ulm	1	CAFs	6.01288e-11	6.54583
CID4513_AGATCTGGTGCAGGTA	ulm	1	CAFs	5.44983e-07	5.01086
CID4513_AGCCTAAAGACTACAA	ulm	1	CAFs	0.000157316	3.77971
CID4513_AGTTGGTGTTAAAGAC	ulm	1	CAFs	0.0244518	2.25007
CID4513_ATGAGGGCAGCTCCGA	ulm	1	CAFs	1.09996e-05	4.39728
CID4513_ATTACTCAGCGAAGGG	ulm	1	CAFs	6.60941e-05	3.99049
CID4513_ATTACTCTCTCCGGTT	ulm	1	CAFs	0.00658949	2.7171
CID4513_CAACCAAAGAGTTGGC	ulm	1	CAFs	2.35007e-05	4.22941
CID4513_CACAGTACAATAGAGT	ulm	1	CAFs	3.49893e-05	4.13893
CID4513_CACCACTTCCTAGTGA	ulm	1	CAFs	1.8823e-07	5.21183
CID4513_CACCAGGGTAGAGTGC	ulm	1	CAFs	2.08936e-07	5.19243
CID4513_CAGTCCTAGTGGAGAA	ulm	1	CAFs	0.000593441	3.43496
CID4513_CATCAAGGTGACAAAT	ulm	1	CAFs	3.73965e-05	4.12363
CID4513_CCAGCGAAGCTGGAAC	ulm	1	CAFs	0.000212389	3.70426
CID4513_CCCTCCTAGGTGTGGT	ulm	1	CAFs	1.6825e-09	6.02771
CID4513_CCCTCCTCATCGGACC	ulm	1	CAFs	0.0109112	2.54569
CID4513_CCGGTAGTCAGTGCAT	ulm	1	CAFs	3.11514e-05	4.16552
CID4513_CGTGTCTAGATGAGAG	ulm	1	CAFs	0.00394207	2.88299
CID4513_CGTTGGGCATCCAACA	ulm	1	CAFs	0.00590613	2.75315
CID4513_CTAGAGTTCGACGGAA	ulm	1	CAFs	0.0372322	2.0833
CID4513_CTCCTAGGTCATTAGC	ulm	1	CAFs	3.82192e-08	5.50033
CID4513_CTCGAAATCTGGCGAC	ulm	1	CAFs	6.16715e-23	9.86876
CID4513_CTCTGGTTCCAGTAGT	ulm	1	CAFs	7.63039e-07	4.94565
CID4513_CTGATAGTCCTCTAGC	ulm	1	CAFs	4.12705e-11	6.60192
CID4513_CTGTTTAGTAATCACC	ulm	1	CAFs	0.00566562	2.76673
CID4513_GACTAACAGTTAACGA	ulm	1	CAFs	4.36194e-13	7.24709
CID4513_GATCAGTCACAAGACG	ulm	1	CAFs	0.00145911	3.18299
CID4513_GATCAGTCACAGGCCT	ulm	1	CAFs	0.0216048	2.29737
CID4513_GCACATAGTTTGTTGG	ulm	1	CAFs	0.000304065	3.61224
CID4513_GCACTCTGTGACGGTA	ulm	1	CAFs	0.0153146	2.42499
CID4513_GGAAAGCAGAGTTGGC	ulm	1	CAFs	4.99138e-11	6.57363
CID4513_GGCTGGTCAATCAGAA	ulm	1	CAFs	9.84599e-32	11.7355
CID4513_GGGCACTTCGCAGGCT	ulm	1	CAFs	0.00933794	2.5996
CID4513_GTAGGCCCATCTCGCT	ulm	1	CAFs	0.0014367	3.18747
CID4513_GTCGTAAAGACCCACC	ulm	1	CAFs	2.61292e-26	10.6224
CID4513_TAGAGCTTCCTTGGTC	ulm	1	CAFs	9.96962e-13	7.13404
CID4513_TAGTTGGTCCTCAATT	ulm	1	CAFs	0.0260567	2.22548
CID4513_TATTACCCATGCCTTC	ulm	1	CAFs	2.03174e-06	4.75118
CID4513_TCGCGTTGTCGCGTGT	ulm	1	CAFs	0.00933918	2.59955
CID4513_TCGGGACGTTAAGTAG	ulm	1	CAFs	3.87647e-08	5.49783
CID4513_TGACGGCAGTGCCATT	ulm	1	CAFs	0.0356893	2.10055
CID4513_TGACTAGAGGTTCCTA	ulm	1	CAFs	0.00900985	2.61185
CID4513_TGATTTCTCTTGCATT	ulm	1	CAFs	0.0451597	2.00325
CID4513_TGGGCGTAGTAGCGGT	ulm	1	CAFs	0.000641563	3.41377
CID4513_TGTCCCAGTGTGCGTC	ulm	1	CAFs	0.0163593	2.40094
CID4513_TGTGGTATCCCTGACT	ulm	1	CAFs	0.00111077	3.26117
CID4513_TTGAACGAGGAATTAC	ulm	1	CAFs	0.00124814	3.22795
CID4513_TTGACTTAGTTCCACA	ulm	1	CAFs	0.0403087	2.05066
CID4513_TTGGAACTCATGTGGT	ulm	1	CAFs	0.0214156	2.3007
CID4513_TTTATGCTCTATGTGG	ulm	1	CAFs	2.47783e-08	5.57633
CID4515_AAACCTGTCAGCTGGC	ulm	1	CAFs	3.79009e-15	7.86584
CID4515_AAACCTGTCTTACCTA	ulm	1	CAFs	0.0250704	2.24043
CID4515_AAAGTAGAGCTAACTC	ulm	1	CAFs	2.95618e-05	4.17746
CID4515_AAATGCCCAGCAGTTT	ulm	1	CAFs	3.65456e-07	5.08727
CID4515_AACCATGCAGCTGCTG	ulm	1	CAFs	2.76708e-07	5.13984
CID4515_AACTCTTCACAACGTT	ulm	1	CAFs	3.1027e-17	8.44777
CID4515_AATCGGTAGGTGCAAC	ulm	1	CAFs	0.00289935	2.97846
CID4515_ACACCCTCATTACGAC	ulm	1	CAFs	7.56661e-19	8.87217
CID4515_ACACCGGGTTCTGTTT	ulm	1	CAFs	6.47955e-46	14.2486
CID4515_ACACCGGTCCCATTTA	ulm	1	CAFs	2.24648e-24	10.1968
CID4515_ACACTGATCGGACAAG	ulm	1	CAFs	1.59036e-33	12.0812
CID4515_ACGATACCAAGGGTCA	ulm	1	CAFs	4.77049e-11	6.58038
CID4515_ACGATGTGTGCAGACA	ulm	1	CAFs	0.000184397	3.73996
CID4515_ACGGCCAGTTAAGATG	ulm	1	CAFs	4.00934e-17	8.41771
CID4515_ACGGGTCAGTCTCGGC	ulm	1	CAFs	7.50796e-12	6.8504
CID4515_ACTGATGAGTATCGAA	ulm	1	CAFs	1.40205e-06	4.8257
CID4515_ACTGATGTCAGTTTGG	ulm	1	CAFs	8.78991e-22	9.59772
CID4515_ACTGCTCCAGTAGAGC	ulm	1	CAFs	0.0231543	2.271
CID4515_ACTGCTCTCGCCAAAT	ulm	2	CAFs_PVL	0.0169306	2.4832
CID4515_ACTTACTGTTGAGGTG	ulm	1	CAFs	4.49106e-11	6.58936
CID4515_ACTTACTTCGCAGGCT	ulm	1	CAFs	1.5391e-07	5.24908
CID4515_ACTTTCATCATGCATG	ulm	1	CAFs	1.21428e-15	8.00738
CID4515_AGAGTGGCACTTGGAT	ulm	1	CAFs	5.6133e-10	6.20298
CID4515_AGATCTGTCGGAGCAA	ulm	1	CAFs	3.59785e-11	6.62225
CID4515_AGCATACCAATAGAGT	ulm	1	CAFs	1.33341e-15	7.99583
CID4515_AGCATACGTCGCGAAA	ulm	1	CAFs	5.26925e-17	8.38555
CID4515_AGCCTAAGTAAGTTCC	ulm	1	CAFs	1.96517e-21	9.51416
CID4515_AGCGTATGTCCAGTTA	ulm	1	CAFs	3.64379e-20	9.20471
CID4515_AGCGTCGCAGGTTTCA	ulm	1	CAFs	5.26329e-21	9.41086
CID4515_AGCTCTCTCCCTGACT	ulm	1	CAFs	0.00530063	2.78838
CID4515_AGGCCACCAATACGCT	ulm	1	CAFs	7.21606e-21	9.37754
CID4515_AGTCTTTAGAGACTTA	ulm	1	CAFs	2.77012e-10	6.31329
CID4515_ATCACGATCCACTGGG	ulm	1	CAFs	2.39287e-16	8.20526
CID4515_ATCATCTGTGTGAAAT	ulm	1	CAFs	3.11654e-09	5.92714
CID4515_ATCCACCCACTCGACG	ulm	1	CAFs	2.13855e-07	5.18809
CID4515_ATCCGAATCACCTTAT	ulm	1	CAFs	7.24596e-44	13.9131
CID4515_ATCGAGTTCAGTCAGT	ulm	1	CAFs	7.5936e-23	9.8478
CID4515_ATCTGCCCATGATCCA	ulm	1	CAFs	1.04956e-20	9.33783
CID4515_ATTATCCGTCCAGTTA	ulm	1	CAFs	4.68912e-14	7.54396
CID4515_ATTGGACTCCTCATTA	ulm	1	CAFs	3.64232e-06	4.63169
CID4515_CAACTAGAGTACTTGC	ulm	1	CAFs	2.45116e-11	6.67882
CID4515_CAAGGCCCAACGATGG	ulm	1	CAFs	9.27475e-10	6.1234
CID4515_CAAGTTGTCGATCCCT	ulm	1	CAFs	2.31747e-08	5.58797
CID4515_CACACCTTCCCAAGAT	ulm	1	CAFs	2.68521e-11	6.66542
CID4515_CAGCAGCGTTCCGGCA	ulm	1	CAFs	1.2705e-14	7.71267
CID4515_CAGCCGAGTGCGAAAC	ulm	1	CAFs	2.01828e-08	5.61196
CID4515_CAGCTAAAGGAGCGAG	ulm	1	CAFs	5.74063e-19	8.90294
CID4515_CAGCTGGAGGCTATCT	ulm	1	CAFs	2.30266e-41	13.4922
CID4515_CAGCTGGCATCCCATC	ulm	1	CAFs	1.91356e-08	5.62118
CID4515_CATATGGTCGGATGGA	ulm	1	CAFs	5.49773e-24	10.1092
CID4515_CATCAGATCATGTCTT	ulm	1	CAFs	7.24024e-19	8.87709
CID4515_CATCGAAGTAAACGCG	ulm	1	CAFs	4.2947e-12	6.92998
CID4515_CATCGGGCAGCCTGTG	ulm	1	CAFs	2.81062e-46	14.3072
CID4515_CATGACACATATACCG	ulm	1	CAFs	2.27376e-05	4.23683
CID4515_CATGCCTAGGAGTTTA	ulm	1	CAFs	5.50654e-26	10.5524
CID4515_CATGCCTGTTACCAGT	ulm	1	CAFs	0.000120659	3.84529
CID4515_CCACCTAGTCGCATCG	ulm	1	CAFs	2.62187e-10	6.32181
CID4515_CCACCTATCAACACCA	ulm	1	CAFs	1.27415e-28	11.1102
CID4515_CCACGGAAGGGCTCTC	ulm	1	CAFs	2.04145e-16	8.22436
CID4515_CCACTACAGGTAGCTG	ulm	1	CAFs	5.62343e-15	7.8162
CID4515_CCTACCAGTCACCCAG	ulm	1	CAFs	1.72861e-26	10.6611
CID4515_CCTCAGTAGGTAGCTG	ulm	1	CAFs	6.92593e-09	5.79439
CID4515_CCTTACGAGGCCCTTG	ulm	1	CAFs	8.40016e-09	5.76188
CID4515_CCTTACGCAAGGTGTG	ulm	1	CAFs	1.62866e-09	6.03298
CID4515_CGAATGTGTTATGCGT	ulm	1	CAFs	3.00121e-20	9.22559
CID4515_CGAATGTTCAGCGACC	ulm	1	CAFs	2.18131e-21	9.50327
CID4515_CGACTTCAGTATCGAA	ulm	1	CAFs	7.72187e-28	10.9475
CID4515_CGAGCCATCCATGAGT	ulm	1	CAFs	3.72455e-15	7.86802
CID4515_CGATCGGAGTGACTCT	ulm	1	CAFs	1.27533e-28	11.1101
CID4515_CGATGGCGTGCACCAC	ulm	1	CAFs	7.06887e-50	14.8766
CID4515_CGATGTAAGGTAGCTG	ulm	1	CAFs	6.60503e-16	8.08211
CID4515_CGATTGATCACGAAGG	ulm	1	CAFs	1.82675e-37	12.8093
CID4515_CGCGGTAGTATAAACG	ulm	1	CAFs	1.17554e-14	7.7226
CID4515_CGCTGGAGTACGACCC	ulm	1	CAFs	6.43684e-11	6.53563
CID4515_CGGACACTCATCTGCC	ulm	1	CAFs	1.11802e-12	7.11823
CID4515_CGGACTGGTAAACCTC	ulm	1	CAFs	0.00172348	3.13444
CID4515_CGGAGCTGTCTAAAGA	ulm	1	CAFs	2.35701e-15	7.9252
CID4515_CGGAGTCGTACGACCC	ulm	1	CAFs	5.07895e-35	12.3626
CID4515_CGGAGTCTCAGGATCT	ulm	1	CAFs	1.915e-07	5.20864
CID4515_CGTAGCGAGTGATCGG	ulm	1	CAFs	8.76871e-43	13.7325
CID4515_CGTCCATAGGGATCTG	ulm	1	CAFs	5.67126e-16	8.10071
CID4515_CGTGTAAGTAGCGTCC	ulm	1	CAFs	1.66006e-20	9.28901
CID4515_CGTGTAAGTTTCCACC	ulm	1	CAFs	7.90904e-13	7.16587
CID4515_CTAATGGAGATGAGAG	ulm	1	CAFs	5.50219e-16	8.1044
CID4515_CTAATGGCAGCAGTTT	ulm	1	CAFs	1.39076e-11	6.76152
CID4515_CTACCCAAGAATGTTG	ulm	1	CAFs	1.34959e-07	5.27326
CID4515_CTCACACGTTGATTCG	ulm	1	CAFs	7.91867e-10	6.14855
CID4515_CTCACACTCTTTAGGG	ulm	1	CAFs	4.19288e-12	6.93338
CID4515_CTCATTATCTTTACGT	ulm	1	CAFs	1.08764e-05	4.39973
CID4515_CTCGAAAGTTCATGGT	ulm	1	CAFs	6.72823e-05	3.98626
CID4515_CTCGTCACATCACGTA	ulm	1	CAFs	8.58653e-15	7.7626
CID4515_CTCTAATTCAGGTAAA	ulm	1	CAFs	1.4648e-08	5.66721
CID4515_CTGAAACAGATCCTGT	ulm	1	CAFs	9.25812e-09	5.74543
CID4515_CTGAAACGTGTCCTCT	ulm	1	CAFs	1.73768e-23	9.99546
CID4515_CTGAAGTAGCTAGGCA	ulm	1	CAFs	9.61209e-20	9.09965
CID4515_CTGATAGGTACCGTTA	ulm	1	CAFs	3.66076e-06	4.63064
CID4515_CTGCGGAGTGACAAAT	ulm	1	CAFs	7.04216e-09	5.7916
CID4515_CTGCTGTTCACGCGGT	ulm	1	CAFs	2.82047e-24	10.1746
CID4515_CTTGGCTTCTGTACGA	ulm	1	CAFs	2.85665e-20	9.23089
CID4515_GAACATCGTTAAGACA	ulm	1	CAFs	2.22007e-06	4.73322
CID4515_GAACCTAAGCAACGGT	ulm	1	CAFs	2.42356e-09	5.96836
CID4515_GAAGCAGTCATGTCCC	ulm	1	CAFs	7.23763e-16	8.07093
CID4515_GAAGCAGTCCTGTACC	ulm	1	CAFs	1.17029e-17	8.56117
CID4515_GAATAAGAGACAAGCC	ulm	1	CAFs	5.10625e-33	11.9845
CID4515_GAATGAAGTGCACGAA	ulm	1	CAFs	3.9632e-20	9.19566
CID4515_GACACGCCAGGCTCAC	ulm	1	CAFs	5.0313e-17	8.39099
CID4515_GACCTGGCACGGCCAT	ulm	1	CAFs	8.25698e-09	5.76478
CID4515_GACCTGGTCCAAACTG	ulm	1	CAFs	1.25554e-35	12.475
CID4515_GACGGCTCACGACTCG	ulm	1	CAFs	4.08519e-18	8.68196
CID4515_GAGGTGATCGACAGCC	ulm	1	CAFs	1.8462e-11	6.7203
CID4515_GATCAGTTCATCTGCC	ulm	1	CAFs	1.46364e-09	6.05023
CID4515_GATCGATGTTTGGGCC	ulm	1	CAFs	1.08738e-14	7.73255
CID4515_GATTCAGAGAGACGAA	ulm	1	CAFs	1.80125e-15	7.95862
CID4515_GATTCAGGTCTCTTAT	ulm	1	CAFs	4.86253e-10	6.22556
CID4515_GCACTCTGTGGGTCAA	ulm	2	CAFs_PVL	0.0180233	2.39114
CID4515_GCAGCCAGTGCGATAG	ulm	1	CAFs	1.34981e-06	4.83327
CID4515_GCATGTAAGCTGAACG	ulm	1	CAFs	3.78568e-12	6.94784
CID4515_GCATGTAGTGCTCTTC	ulm	1	CAFs	0.000182499	3.74256
CID4515_GCCAAATGTTGGACCC	ulm	2	CAFs_Endothelial	9.3216e-05	8.41416
CID4515_GCCTCTAGTAGTGAAT	ulm	1	CAFs	1.87398e-07	5.21266
CID4515_GCGAGAACAGAAGCAC	ulm	1	CAFs	7.41943e-34	12.1441
CID4515_GCGAGAACATCACCCT	ulm	1	CAFs	2.93327e-09	5.9371
CID4515_GCGCCAAGTAGGCATG	ulm	1	CAFs	4.97607e-08	5.45357
CID4515_GCGCGATTCCGTTGCT	ulm	1	CAFs	7.5389e-26	10.5227
CID4515_GCTCCTAAGCGTCTAT	ulm	1	CAFs	1.71232e-13	7.37296
CID4515_GCTCCTACAATCACAC	ulm	1	CAFs	0.0152414	2.42673
CID4515_GCTGCAGGTACGACCC	ulm	1	CAFs	4.02657e-16	8.14236
CID4515_GCTGCAGTCGCATGGC	ulm	1	CAFs	7.26049e-12	6.8552
CID4515_GCTTCCAGTAGCTAAA	ulm	1	CAFs	2.72303e-16	8.18968
CID4515_GCTTGAACACTATCTT	ulm	1	CAFs	3.76182e-15	7.86677
CID4515_GGAACTTCACGTAAGG	ulm	1	CAFs	1.33078e-13	7.40654
CID4515_GGACAGATCACGATGT	ulm	1	CAFs	2.12493e-20	9.26262
CID4515_GGACAGATCCGTAGTA	ulm	1	CAFs	1.91875e-16	8.23181
CID4515_GGACGTCCAGTATAAG	ulm	1	CAFs	2.22112e-06	4.73312
CID4515_GGAGCAACACACGCTG	ulm	1	CAFs	2.77301e-08	5.55668
CID4515_GGATTACTCTCCGGTT	ulm	1	CAFs	3.77596e-11	6.6151
CID4515_GGCTCGAAGGACAGCT	ulm	1	CAFs	1.72618e-28	11.0829
CID4515_GGGATGAGTTACGGAG	ulm	1	CAFs	5.8713e-19	8.90044
CID4515_GGGCACTCACATAACC	ulm	1	CAFs	0.000106233	3.87642
CID4515_GGGTCTGAGAGCTGGT	ulm	1	CAFs	4.65147e-17	8.40024
CID4515_GGTGAAGCAATGAATG	ulm	1	CAFs	1.37289e-13	7.4024
CID4515_GGTGTTAAGGGAACGG	ulm	1	CAFs	6.90057e-13	7.18457
CID4515_GGTGTTATCCGGCACA	ulm	1	CAFs	9.96087e-11	6.46987
CID4515_GGTGTTATCCGTTGCT	ulm	1	CAFs	2.2999e-12	7.01794
CID4515_GTAACTGTCACGAAGG	ulm	1	CAFs	1.86628e-08	5.6255
CID4515_GTACGTATCGTTTAGG	ulm	1	CAFs	2.39964e-26	10.6304
CID4515_GTACTTTGTTGGTAAA	ulm	1	CAFs	2.92025e-07	5.1297
CID4515_GTAGGCCCATGGATGG	ulm	1	CAFs	0.00498031	2.80851
CID4515_GTAGGCCTCCTCAATT	ulm	1	CAFs	2.3639e-29	11.2603
CID4515_GTAGTCATCCTAGTGA	ulm	1	CAFs	3.16416e-29	11.2344
CID4515_GTATCTTAGCAGACTG	ulm	1	CAFs	6.73099e-10	6.17431
CID4515_GTCACGGCAAACCCAT	ulm	1	CAFs	3.5423e-33	12.0149
CID4515_GTCCTCATCAATCACG	ulm	1	CAFs	9.26199e-21	9.35111
CID4515_GTCGGGTCACCTATCC	ulm	1	CAFs	3.16718e-05	4.16174
CID4515_GTCTTCGGTTGGAGGT	ulm	1	CAFs	4.07422e-07	5.06659
CID4515_GTGAAGGCATGGTAGG	ulm	1	CAFs	4.29661e-10	6.24495
CID4515_GTGCTTCTCCGTTGCT	ulm	1	CAFs	2.6904e-10	6.31782
CID4515_GTGGGTCGTGTCTGAT	ulm	1	CAFs	0.00171068	3.13663
CID4515_GTTCATTGTCGCATCG	ulm	1	CAFs	5.79052e-10	6.19808
CID4515_GTTCTCGTCCAAACTG	ulm	1	CAFs	0.000424414	3.52482
CID4515_TAAGCGTCAAGTTAAG	ulm	1	CAFs	2.19473e-08	5.59743
CID4515_TACGGGCAGTGAAGTT	ulm	1	CAFs	1.68881e-12	7.06105
CID4515_TACTCATCAGCGTAAG	ulm	1	CAFs	8.07276e-12	6.84
CID4515_TACTCATGTTACGACT	ulm	1	CAFs	9.82535e-08	5.33124
CID4515_TAGACCACAAGTACCT	ulm	1	CAFs	1.60089e-13	7.38194
CID4515_TAGACCATCTGATACG	ulm	1	CAFs	3.53253e-41	13.4604
CID4515_TAGCCGGAGACAGACC	ulm	1	CAFs	1.60289e-36	12.6387
CID4515_TAGCCGGTCCAGGGCT	ulm	1	CAFs	1.6643e-24	10.226
CID4515_TATCTCAAGCATCATC	ulm	1	CAFs	1.01902e-25	10.4942
CID4515_TATCTCACACCTGGTG	ulm	1	CAFs	6.4185e-20	9.14354
CID4515_TATCTCATCCGCGGTA	ulm	1	CAFs	1.2556e-17	8.55303
CID4515_TCAACGAAGCCAGAAC	ulm	1	CAFs	8.32779e-12	6.83553
CID4515_TCAATCTAGGTTCCTA	ulm	1	CAFs	2.99696e-42	13.6426
CID4515_TCAGGTAAGAGCCCAA	ulm	1	CAFs	0.00219228	3.06313
CID4515_TCATTTGAGTCTTGCA	ulm	1	CAFs	5.55459e-37	12.7223
CID4515_TCATTTGAGTTGTAGA	ulm	1	CAFs	5.19659e-14	7.53053
CID4515_TCCACACTCTATCCTA	ulm	1	CAFs	4.43621e-10	6.23995
CID4515_TCGCGAGCACGACGAA	ulm	1	CAFs	2.76976e-09	5.94651
CID4515_TCGCGTTGTCAGCTAT	ulm	1	CAFs	3.30766e-18	8.706
CID4515_TCGGGACCAGTCGATT	ulm	1	CAFs	4.78629e-16	8.12137
CID4515_TCGTAGACACCTTGTC	ulm	1	CAFs	2.74502e-14	7.61358
CID4515_TCTCATAGTGCGAAAC	ulm	1	CAFs	8.61963e-16	8.04952
CID4515_TCTGAGAAGATGAGAG	ulm	1	CAFs	5.93492e-14	7.51314
CID4515_TCTGGAAAGGCTCTTA	ulm	1	CAFs	8.71272e-09	5.75571
CID4515_TCTTCGGCACCCATGG	ulm	1	CAFs	1.27496e-15	8.00136
CID4515_TCTTTCCCAGCCTGTG	ulm	1	CAFs	3.00803e-08	5.54245
CID4515_TGACTTTGTGTTTGTG	ulm	1	CAFs	3.82672e-45	14.1232
CID4515_TGCGCAGTCAGTTTGG	ulm	1	CAFs	0.000201548	3.71753
CID4515_TGCTGCTAGTTCGCGC	ulm	1	CAFs	3.56119e-09	5.90516
CID4515_TGGTTCCGTCGCTTTC	ulm	1	CAFs	0.00229517	3.04938
CID4515_TTAACTCAGTTCCACA	ulm	1	CAFs	4.23061e-06	4.60058
CID4515_TTATGCTTCCCGGATG	ulm	1	CAFs	2.5691e-05	4.2093
CID4515_TTCCCAGTCATCTGTT	ulm	1	CAFs	6.03355e-18	8.63739
CID4515_TTTATGCAGCCGCCTA	ulm	1	CAFs	2.28923e-16	8.21059
CID4515_TTTGCGCCATACTACG	ulm	1	CAFs	9.69955e-29	11.1346
CID4515_TTTGCGCTCAGCGACC	ulm	1	CAFs	2.5168e-41	13.4856
CID45171_ACAGCCGGTACGAAAT	ulm	1	CAFs	1.5282e-21	9.54036
CID45171_ACTGCTCAGATGTAAC	ulm	1	CAFs	2.97079e-34	12.2191
CID45171_AGAGTGGGTTAAGAAC	ulm	1	CAFs	7.24909e-14	7.48687
CID45171_ATTTCTGGTTCAGACT	ulm	1	CAFs	3.998e-22	9.67886
CID45171_CAGAGAGAGTCCCACG	ulm	1	CAFs	3.48197e-28	11.0197
CID45171_CAGCTAATCCAACCAA	ulm	1	CAFs	8.08428e-36	12.5102
CID45171_CCCAATCCAGCTATTG	ulm	1	CAFs	2.15944e-23	9.97384
CID45171_CCTATTAGTGCCTGGT	ulm	1	CAFs	4.16993e-34	12.1913
CID45171_CGAGCCATCATACGGT	ulm	1	CAFs	5.31379e-25	10.3365
CID45171_CTAATGGTCGCTTAGA	ulm	1	CAFs	4.03662e-35	12.3811
CID45171_CTCGGGACAAAGAATC	ulm	1	CAFs	4.01479e-23	9.91188
CID45171_CTGAAGTAGCTAGTTC	ulm	1	CAFs	8.19798e-26	10.5148
CID45171_GAACATCCAGGAATGC	ulm	1	CAFs	1.11153e-45	14.2106
CID45171_GCACTCTAGAGCCCAA	ulm	1	CAFs	6.02372e-23	9.87113
CID45171_GCTGCAGAGAATTGTG	ulm	1	CAFs	1.21888e-16	8.2861
CID45171_GCTGGGTTCCCATTTA	ulm	1	CAFs	1.84099e-22	9.75808
CID45171_GCTTGAAGTACCGAGA	ulm	1	CAFs	2.28144e-30	11.4654
CID45171_GGAACTTTCCGCAGTG	ulm	1	CAFs	5.27903e-19	8.91226
CID45171_GGACGTCGTGATGTGG	ulm	1	CAFs	5.69772e-13	7.21074
CID45171_GGCTCGACAGACTCGC	ulm	1	CAFs	6.25947e-12	6.87641
CID45171_GTATCTTGTGGTACAG	ulm	1	CAFs	2.79533e-26	10.6161
CID45171_GTCTTCGGTGAGTATA	ulm	1	CAFs	8.66234e-09	5.75669
CID45171_TACGGATTCATGGTCA	ulm	1	CAFs	4.40203e-11	6.59234
CID45171_TACGGATTCTACGAGT	ulm	1	CAFs	2.42795e-05	4.22206
CID45171_TACTTGTTCCCTAATT	ulm	1	CAFs	3.89048e-29	11.2161
CID45171_TCGGGACGTCTTGATG	ulm	1	CAFs	4.69921e-20	9.17727
CID45171_TCGTACCCAGTAACGG	ulm	1	CAFs	6.53665e-09	5.80411
CID45171_TGACAACAGATTACCC	ulm	1	CAFs	8.63727e-16	8.04927
CID45171_TGGACGCAGTATCGAA	ulm	1	CAFs	3.30016e-23	9.9315
CID45171_TTCTACAAGCCTTGAT	ulm	1	CAFs	8.14773e-47	14.3937
CID45171_TTGCCGTAGTGGGTTG	ulm	1	CAFs	9.73777e-14	7.44794
CID45171_TTGCGTCTCCAAACAC	ulm	1	CAFs	0.00028221	3.63154
CID4523_AACTCTTAGATGTGGC	ulm	1	CAFs	7.94621e-20	9.12036
CID4523_AACTTTCGTACCATCA	ulm	1	CAFs	8.33612e-18	8.60028
CID4523_AAGTCTGAGAAGGCCT	ulm	1	CAFs	1.78531e-10	6.38099
CID4523_AATCGGTAGAGTCGGT	ulm	1	CAFs	6.76176e-20	9.13789
CID4523_ACACTGAAGAAAGTGG	ulm	1	CAFs	3.76156e-05	4.12228
CID4523_ACGCCGAAGAATGTGT	ulm	1	CAFs	3.8916e-06	4.61796
CID4523_ACGGGTCCAAGCGATG	ulm	1	CAFs	0.0226814	2.27888
CID4523_ACTGAACGTAGCCTCG	ulm	1	CAFs	1.45716e-06	4.818
CID4523_AGAGTGGGTAGAGCTG	ulm	1	CAFs	3.35574e-11	6.63256
CID4523_AGCATACCAGCGAACA	ulm	1	CAFs	3.15141e-10	6.29329
CID4523_AGGGATGTCTGTCTCG	ulm	1	CAFs	0.0154885	2.42089
CID4523_ATAGACCTCGATCCCT	ulm	1	CAFs	7.33802e-06	4.48444
CID4523_ATGCGATCAATCCGAT	ulm	1	CAFs	3.07899e-07	5.11972
CID4523_CACACAATCAGGCAAG	ulm	1	CAFs	1.34908e-22	9.78967
CID4523_CACTCCATCCGTCATC	ulm	1	CAFs	8.42916e-17	8.32998
CID4523_CATCAGATCTTCAACT	ulm	1	CAFs	6.43849e-16	8.08523
CID4523_CCCAGTTAGAATGTTG	ulm	1	CAFs	6.43717e-07	4.9787
CID4523_CCTACCAAGCTGAAAT	ulm	1	CAFs	1.32251e-21	9.55538
CID4523_CCTCAGTGTCCCGACA	ulm	1	CAFs	4.96803e-13	7.22941
CID4523_CGATTGAGTGGAAAGA	ulm	1	CAFs	1.63188e-10	6.39476
CID4523_CGTCTACAGTTACCCA	ulm	1	CAFs	1.22948e-06	4.85183
CID4523_GCACTCTGTAAGGATT	ulm	1	CAFs	2.30256e-08	5.58909
CID4523_GCGCGATGTAAGTAGT	ulm	1	CAFs	9.69729e-08	5.33363
CID4523_GCTCCTACATCTCCCA	ulm	1	CAFs	8.56704e-06	4.45128
CID4523_GGCAATTAGTGGTAGC	ulm	1	CAFs	4.22036e-26	10.5774
CID4523_GGCTCGAGTATAGGGC	ulm	1	CAFs	1.75883e-06	4.78028
CID4523_GGGAATGAGCTCTCGG	ulm	1	CAFs	2.29916e-06	4.7261
CID4523_GTCAAGTAGACGCACA	ulm	1	CAFs	0.000524599	3.46825
CID4523_GTCATTTCAACAACCT	ulm	1	CAFs	2.57904e-07	5.15306
CID4523_GTGAAGGAGTACCGGA	ulm	1	CAFs	3.22536e-06	4.65681
CID4523_GTGTTAGGTACGACCC	ulm	1	CAFs	1.53928e-17	8.52944
CID4523_TACTTACCAGGTGGAT	ulm	1	CAFs	1.32946e-08	5.68383
CID4523_TCAACGAGTATATCCG	ulm	1	CAFs	0.00260934	3.01062
CID4523_TCACAAGCAAGCTGGA	ulm	1	CAFs	3.11724e-05	4.16537
CID4523_TCGGGACAGACACTAA	ulm	1	CAFs	0.000276482	3.63683
CID4523_TGCTACCAGTATTGGA	ulm	1	CAFs	4.42354e-09	5.86927
CID4523_TGTGTTTAGTCCTCCT	ulm	1	CAFs	6.23985e-05	4.00413
CID4523_TTAACTCAGCCATCGC	ulm	1	CAFs	0.0254624	2.23443
CID4523_TTTACTGCACGAGAGT	ulm	1	CAFs	9.59839e-05	3.90106
CID4523_TTTATGCCACATTCGA	ulm	1	CAFs	7.41053e-11	6.51448
CID4523_TTTGTCACATAGAAAC	ulm	1	CAFs	1.32482e-17	8.54682
CID4530N_AAACCTGCATCTACGA	ulm	1	CAFs	3.01008e-06	4.67103
CID4530N_AAACGGGGTGATGATA	ulm	1	CAFs	2.27954e-36	12.6109
CID4530N_AAAGATGAGATCTGAA	ulm	1	CAFs	5.44597e-14	7.5244
CID4530N_AAAGATGGTATGAATG	ulm	1	CAFs	3.27829e-31	11.6329
CID4530N_AAAGATGTCGTTGACA	ulm	1	CAFs	5.01559e-50	14.8997
CID4530N_AAAGTAGCATCAGTAC	ulm	1	CAFs	9.88676e-09	5.73429
CID4530N_AAAGTAGGTGCACCAC	ulm	1	CAFs	1.43231e-48	14.6724
CID4530N_AAATGCCAGCACACAG	ulm	1	CAFs	5.90692e-19	8.89976
CID4530N_AAATGCCGTCCCTACT	ulm	1	CAFs	5.40851e-12	6.89723
CID4530N_AAATGCCGTCTCTTAT	ulm	1	CAFs	1.50125e-11	6.75042
CID4530N_AAATGCCTCGTAGGTT	ulm	1	CAFs	4.13108e-32	11.8091
CID4530N_AACCATGGTGTGCGTC	ulm	1	CAFs	5.83069e-41	13.4231
CID4530N_AACCGCGGTGTAACGG	ulm	1	CAFs	2.50809e-05	4.21474
CID4530N_AACCGCGGTTCGGCAC	ulm	1	CAFs	5.4363e-14	7.52463
CID4530N_AACGTTGCAGCTTCGG	ulm	1	CAFs	3.34286e-31	11.6312
CID4530N_AACTCAGGTACTTCTT	ulm	1	CAFs	4.63705e-19	8.92666
CID4530N_AACTCAGGTTGGGACA	ulm	1	CAFs	2.83484e-22	9.71406
CID4530N_AACTCCCTCGGCTACG	ulm	1	CAFs	9.78016e-26	10.4981
CID4530N_AACTCTTGTCTAGCGC	ulm	1	CAFs	4.88139e-33	11.9882
CID4530N_AACTGGTGTAGGACAC	ulm	1	CAFs	2.62403e-29	11.251
CID4530N_AACTGGTTCACTGGGC	ulm	1	CAFs	1.75891e-21	9.52572
CID4530N_AACTTTCGTATTCTCT	ulm	1	CAFs	1.22547e-29	11.3183
CID4530N_AAGACCTGTCCCTTGT	ulm	1	CAFs	1.67563e-05	4.30494
CID4530N_AAGGCAGCACATGGGA	ulm	1	CAFs	6.61173e-32	11.7693
CID4530N_AAGGCAGGTGATGTGG	ulm	1	CAFs	6.32398e-18	8.63201
CID4530N_ACACCAACATGCAACT	ulm	1	CAFs	1.75455e-32	11.8813
CID4530N_ACACCAATCTTTACGT	ulm	1	CAFs	7.3238e-27	10.7409
CID4530N_ACACCGGAGAGCCCAA	ulm	1	CAFs	1.23961e-23	10.029
CID4530N_ACACTGAAGATGTCGG	ulm	1	CAFs	8.56678e-50	14.8637
CID4530N_ACACTGAGTTCGGGCT	ulm	1	CAFs	1.01954e-14	7.74076
CID4530N_ACAGCCGCAGTAAGCG	ulm	1	CAFs	1.74895e-08	5.63671
CID4530N_ACAGCCGGTATTAGCC	ulm	1	CAFs	4.19011e-08	5.48408
CID4530N_ACAGCCGTCAGCTTAG	ulm	1	CAFs	3.72172e-18	8.69258
CID4530N_ACATACGCAGTAAGAT	ulm	1	CAFs	5.8964e-07	4.99567
CID4530N_ACATCAGCAGCTCCGA	ulm	1	CAFs	3.6665e-22	9.68773
CID4530N_ACATGGTGTGCAGTAG	ulm	1	CAFs	0.000862649	3.33221
CID4530N_ACCAGTAGTACCGCTG	ulm	1	CAFs	2.6644e-29	11.2497
CID4530N_ACCGTAATCCTTAATC	ulm	1	CAFs	7.86538e-12	6.84373
CID4530N_ACCTTTACAGTCGTGC	ulm	1	CAFs	1.22381e-17	8.556
CID4530N_ACCTTTATCTTTACAC	ulm	1	CAFs	3.19537e-05	4.15972
CID4530N_ACGAGGACAGGGTACA	ulm	1	CAFs	5.18242e-08	5.44634
CID4530N_ACGAGGATCCGAGCCA	ulm	1	CAFs	5.72934e-27	10.7637
CID4530N_ACGATACGTCATGCCG	ulm	1	CAFs	6.77319e-11	6.52799
CID4530N_ACGCAGCCATACCATG	ulm	1	CAFs	2.55398e-59	16.278
CID4530N_ACGCAGCGTTCAGGCC	ulm	1	CAFs	3.42473e-29	11.2274
CID4530N_ACGCCAGAGGAGTAGA	ulm	1	CAFs	2.50175e-14	7.62558
CID4530N_ACGCCAGTCCTCGCAT	ulm	1	CAFs	1.63736e-29	11.2927
CID4530N_ACGGGCTCATACAGCT	ulm	1	CAFs	2.91259e-28	11.0358
CID4530N_ACGTCAACAGTTAACC	ulm	1	CAFs	5.85931e-18	8.64075
CID4530N_ACTATCTGTGTGACGA	ulm	1	CAFs	1.81218e-10	6.3787
CID4530N_ACTATCTGTTTGGGCC	ulm	1	CAFs	0.00659183	2.71698
CID4530N_ACTGAACCAGTAACGG	ulm	1	CAFs	1.0067e-31	11.7336
CID4530N_ACTGAGTTCTGATTCT	ulm	1	CAFs	4.0625e-21	9.43812
CID4530N_ACTGCTCCATGCCTAA	ulm	1	CAFs	4.7536e-43	13.777
CID4530N_ACTGCTCTCCGTACAA	ulm	1	CAFs	1.42577e-18	8.80117
CID4530N_ACTGTCCTCTAACTCT	ulm	1	CAFs	7.24334e-25	10.3066
CID4530N_ACTTACTAGCTACCTA	ulm	1	CAFs	2.00231e-16	8.22669
CID4530N_ACTTACTCATCTCGCT	ulm	1	CAFs	7.91097e-29	11.1529
CID4530N_ACTTACTGTCTACCTC	ulm	1	CAFs	1.14492e-39	13.1993
CID4530N_AGAGCGAGTACGCTGC	ulm	1	CAFs	2.62172e-41	13.4825
CID4530N_AGAGCTTTCAGGCAAG	ulm	1	CAFs	9.4457e-17	8.31645
CID4530N_AGAGTGGTCACCTCGT	ulm	1	CAFs	7.04978e-63	16.7766
CID4530N_AGATTGCCAGGCGATA	ulm	1	CAFs	1.79932e-05	4.28914
CID4530N_AGATTGCGTCTAGTGT	ulm	1	CAFs	1.50039e-46	14.3511
CID4530N_AGCCTAAAGTGTCCAT	ulm	1	CAFs	1.54127e-25	10.4549
CID4530N_AGCGGTCAGGCCATAG	ulm	1	CAFs	2.2329e-30	11.4672
CID4530N_AGCGTATGTGTTTGTG	ulm	1	CAFs	1.7833e-10	6.38117
CID4530N_AGCGTATTCATTATCC	ulm	1	CAFs	9.04909e-20	9.10623
CID4530N_AGCTCCTAGTCAAGCG	ulm	1	CAFs	5.93739e-17	8.37146
CID4530N_AGCTCCTCAGCTGCTG	ulm	1	CAFs	2.96692e-25	10.3924
CID4530N_AGGCCACAGTCCTCCT	ulm	1	CAFs	3.1755e-41	13.4683
CID4530N_AGGCCACCATCACCCT	ulm	1	CAFs	6.1056e-18	8.63603
CID4530N_AGGCCACTCGGACAAG	ulm	1	CAFs	1.77616e-22	9.76173
CID4530N_AGGGATGCAATAACGA	ulm	2	CAFs_Cancer Epithelial	0.0329966	2.13222
CID4530N_AGGTCATTCTGGTATG	ulm	1	CAFs	5.29351e-10	6.21221
CID4530N_AGTGAGGAGGACACCA	ulm	1	CAFs	2.93275e-08	5.54689
CID4530N_AGTGAGGCATGCGCAC	ulm	1	CAFs	4.65599e-38	12.9156
CID4530N_AGTTGGTGTACGCACC	ulm	1	CAFs	2.44636e-24	10.1885
CID4530N_AGTTGGTGTCATACTG	ulm	1	CAFs	3.30874e-57	15.9749
CID4530N_AGTTGGTTCGGTCCGA	ulm	1	CAFs	2.48032e-44	13.99
CID4530N_ATAAGAGAGACCTAGG	ulm	1	CAFs	9.43704e-30	11.3412
CID4530N_ATAGACCCAAGTAATG	ulm	1	CAFs	2.0856e-26	10.6435
CID4530N_ATCACGACAAGTAATG	ulm	1	CAFs	1.5844e-41	13.5199
CID4530N_ATCACGATCTCGTTTA	ulm	1	CAFs	4.55497e-09	5.86441
CID4530N_ATCCACCCAGGGATTG	ulm	1	CAFs	0.000557686	3.45177
CID4530N_ATCCGAAAGCGTAATA	ulm	1	CAFs	1.08461e-47	14.5334
CID4530N_ATCTACTTCCCTGACT	ulm	1	CAFs	6.15643e-11	6.5423
CID4530N_ATGAGGGTCAGCCTAA	ulm	1	CAFs	6.49686e-17	8.36082
CID4530N_ATGGGAGCACATCTTT	ulm	1	CAFs	1.10306e-09	6.09569
CID4530N_ATGGGAGCATGACGGA	ulm	1	CAFs	7.7953e-15	7.77488
CID4530N_ATGGGAGTCACTTACT	ulm	1	CAFs	3.46984e-09	5.90945
CID4530N_ATGGGAGTCGGACAAG	ulm	1	CAFs	7.68948e-07	4.94415
CID4530N_CAAGGCCTCGCAAACT	ulm	1	CAFs	3.8511e-15	7.86383
CID4530N_CAAGTTGAGGAGCGTT	ulm	1	CAFs	7.74825e-34	12.1405
CID4530N_CAAGTTGAGTCCGGTC	ulm	1	CAFs	7.89954e-17	8.33767
CID4530N_CAAGTTGGTATCACCA	ulm	1	CAFs	6.87297e-19	8.88289
CID4530N_CACACAATCTCTGTCG	ulm	1	CAFs	3.13091e-57	15.9784
CID4530N_CACACCTAGTGAAGAG	ulm	1	CAFs	7.27011e-14	7.48649
CID4530N_CACACCTTCTGCGACG	ulm	1	CAFs	3.93509e-32	11.8132
CID4530N_CACAGGCCATATGCTG	ulm	1	CAFs	2.38306e-31	11.6602
CID4530N_CACAGTAAGGCCGAAT	ulm	1	CAFs	1.69485e-16	8.24669
CID4530N_CACAGTACAGGTCGTC	ulm	1	CAFs	9.51413e-40	13.2133
CID4530N_CACATTTGTCTTGATG	ulm	1	CAFs	1.11938e-22	9.80859
CID4530N_CACCTTGAGACCGGAT	ulm	1	CAFs	5.57416e-13	7.21373
CID4530N_CACCTTGCAATGTAAG	ulm	1	CAFs	1.20199e-32	11.913
CID4530N_CACCTTGGTATGAAAC	ulm	1	CAFs	5.61789e-29	11.1834
CID4530N_CACCTTGTCGGAGGTA	ulm	1	CAFs	3.10015e-20	9.2221
CID4530N_CACTCCACAGATTGCT	ulm	1	CAFs	3.14786e-05	4.16314
CID4530N_CAGAATCAGACCCACC	ulm	1	CAFs	1.92015e-47	14.494
CID4530N_CAGAGAGCACAAGACG	ulm	1	CAFs	8.92148e-13	7.14933
CID4530N_CAGAGAGGTCTAAAGA	ulm	1	CAFs	2.30719e-14	7.63604
CID4530N_CAGAGAGTCGGTTAAC	ulm	1	CAFs	0.00105153	3.27669
CID4530N_CAGCCGAGTGATGTCT	ulm	1	CAFs	9.67597e-15	7.74741
CID4530N_CAGCCGATCCCTCTTT	ulm	1	CAFs	4.16105e-43	13.7867
CID4530N_CAGGTGCAGACTACAA	ulm	1	CAFs	5.98364e-06	4.52778
CID4530N_CAGGTGCTCGGTTAAC	ulm	1	CAFs	1.78759e-06	4.77702
CID4530N_CAGTCCTAGATAGTCA	ulm	1	CAFs	9.66543e-16	8.03546
CID4530N_CATATTCGTTAGTGGG	ulm	1	CAFs	2.32065e-07	5.17283
CID4530N_CATCAAGAGCCGTCGT	ulm	1	CAFs	3.27204e-07	5.10823
CID4530N_CATCAGAGTACTCAAC	ulm	1	CAFs	1.848e-44	14.0111
CID4530N_CATCCACGTATAGGTA	ulm	1	CAFs	6.12395e-16	8.09134
CID4530N_CATCGAACAATAGCGG	ulm	1	CAFs	6.30765e-12	6.87531
CID4530N_CATCGAACATCTGGTA	ulm	1	CAFs	1.45539e-13	7.39463
CID4530N_CATCGGGTCTCTTATG	ulm	1	CAFs	3.9465e-14	7.56645
CID4530N_CATGACAAGTGTGAAT	ulm	1	CAFs	0.00243582	3.03146
CID4530N_CATGCCTGTACGACCC	ulm	1	CAFs	4.89002e-18	8.66144
CID4530N_CATGGCGCAAATCCGT	ulm	1	CAFs	1.08236e-37	12.8501
CID4530N_CATGGCGCAATACGCT	ulm	1	CAFs	2.97463e-10	6.30225
CID4530N_CATGGCGGTTCAACCA	ulm	1	CAFs	1.85186e-07	5.21486
CID4530N_CATGGCGTCCTTAATC	ulm	1	CAFs	4.99826e-18	8.65894
CID4530N_CATTCGCGTCTCTTTA	ulm	1	CAFs	3.73082e-18	8.6923
CID4530N_CCAATCCCACGCCAGT	ulm	1	CAFs	7.36644e-10	6.16003
CID4530N_CCATTCGGTCTTTCAT	ulm	1	CAFs	1.32399e-09	6.06639
CID4530N_CCATTCGTCGAATGCT	ulm	1	CAFs	1.95241e-27	10.8628
CID4530N_CCCAATCTCTGCAAGT	ulm	1	CAFs	2.88335e-17	8.45634
CID4530N_CCCAATCTCTTGAGGT	ulm	1	CAFs	1.35818e-18	8.80663
CID4530N_CCCATACCACCCTATC	ulm	1	CAFs	7.9018e-14	7.47552
CID4530N_CCCATACCACTGCCAG	ulm	1	CAFs	2.17924e-49	14.8005
CID4530N_CCCTCCTGTGAGTATA	ulm	1	CAFs	2.52144e-24	10.1856
CID4530N_CCGGTAGCAAGTAGTA	ulm	1	CAFs	1.29112e-10	6.4305
CID4530N_CCGTTCATCAGTTCGA	ulm	1	CAFs	0.000117785	3.8512
CID4530N_CCTAAAGGTTCCCGAG	ulm	1	CAFs	2.0401e-11	6.70571
CID4530N_CCTAGCTCAGGGTTAG	ulm	1	CAFs	2.26204e-49	14.798
CID4530N_CCTAGCTCATCAGTAC	ulm	1	CAFs	8.22607e-09	5.76542
CID4530N_CCTAGCTCATTCGACA	ulm	1	CAFs	2.54509e-09	5.96036
CID4530N_CCTATTATCTTGTCAT	ulm	1	CAFs	2.55088e-11	6.67296
CID4530N_CCTCAGTTCAACACCA	ulm	1	CAFs	1.91191e-14	7.66026
CID4530N_CCTTACGAGAGGGCTT	ulm	1	CAFs	6.42843e-11	6.53582
CID4530N_CCTTACGCATGGATGG	ulm	1	CAFs	0.00272051	2.99792
CID4530N_CCTTACGGTGCATCTA	ulm	1	CAFs	1.7171e-31	11.6882
CID4530N_CCTTTCTCACCACCAG	ulm	1	CAFs	2.43582e-26	10.629
CID4530N_CGACCTTCAGCTGCAC	ulm	1	CAFs	2.0564e-24	10.2055
CID4530N_CGAGCACTCGCAAACT	ulm	1	CAFs	4.12957e-19	8.93952
CID4530N_CGAGCCACAGCTGTAT	ulm	1	CAFs	4.06522e-47	14.442
CID4530N_CGATCGGAGATGTGGC	ulm	1	CAFs	5.05773e-37	12.7296
CID4530N_CGATCGGAGTTCGCAT	ulm	1	CAFs	2.34738e-20	9.25196
CID4530N_CGATGGCGTCTAAAGA	ulm	1	CAFs	1.07596e-45	14.2129
CID4530N_CGATGTAAGTTCGCGC	ulm	1	CAFs	2.78776e-37	12.7763
CID4530N_CGCCAAGTCGACAGCC	ulm	1	CAFs	7.87391e-31	11.5575
CID4530N_CGCTATCTCATTCACT	ulm	1	CAFs	3.44824e-25	10.378
CID4530N_CGGAGCTGTCAACTGT	ulm	2	CAFs_PVL	2.51513e-06	5.39281
CID4530N_CGGAGCTTCACCGTAA	ulm	1	CAFs	2.75744e-15	7.90564
CID4530N_CGGCTAGAGGTACTCT	ulm	1	CAFs	4.14145e-18	8.6804
CID4530N_CGGGTCAAGCCTATGT	ulm	1	CAFs	3.46174e-19	8.95904
CID4530N_CGGGTCAAGCTGTCTA	ulm	1	CAFs	5.95496e-22	9.63791
CID4530N_CGGGTCACACAAGTAA	ulm	1	CAFs	5.00516e-52	15.2068
CID4530N_CGGTTAATCTTGACGA	ulm	1	CAFs	1.2882e-43	13.8716
CID4530N_CGTCTACTCATGCTCC	ulm	1	CAFs	5.77204e-07	4.99978
CID4530N_CGTGTAAAGGGCTTCC	ulm	1	CAFs	4.04193e-28	11.0062
CID4530N_CGTTAGATCTAACTTC	ulm	1	CAFs	2.0575e-35	12.4354
CID4530N_CGTTGGGCACCAGCAC	ulm	1	CAFs	0.00389538	2.88674
CID4530N_CTAATGGTCCCAAGTA	ulm	1	CAFs	1.68561e-18	8.78231
CID4530N_CTACATTAGGCTAGGT	ulm	1	CAFs	3.35026e-16	8.16464
CID4530N_CTACGTCAGAAGATTC	ulm	1	CAFs	8.29059e-11	6.49759
CID4530N_CTAGTGATCTCTAGGA	ulm	1	CAFs	2.96027e-30	11.4427
CID4530N_CTAGTGATCTGGTTCC	ulm	1	CAFs	2.40995e-22	9.73064
CID4530N_CTCCTAGGTACGCACC	ulm	1	CAFs	6.64364e-24	10.0906
CID4530N_CTCCTAGTCGCGTTTC	ulm	1	CAFs	2.28984e-40	13.3207
CID4530N_CTCGAAAAGGGTTCCC	ulm	1	CAFs	1.81652e-23	9.99105
CID4530N_CTCGAAACACTTACGA	ulm	1	CAFs	1.51471e-33	12.0853
CID4530N_CTCGAGGAGAATGTGT	ulm	1	CAFs	1.56883e-28	11.0915
CID4530N_CTCGAGGTCCTACAGA	ulm	1	CAFs	2.10912e-13	7.34508
CID4530N_CTCGGAGCAGTCTTCC	ulm	1	CAFs	9.74476e-32	11.7364
CID4530N_CTCGGAGCATCCGCGA	ulm	1	CAFs	5.26586e-41	13.4307
CID4530N_CTCGGAGGTCTGCCAG	ulm	1	CAFs	1.68697e-23	9.99841
CID4530N_CTCGGGAAGCGCTCCA	ulm	1	CAFs	1.43412e-50	14.9838
CID4530N_CTCTAATCATCATCCC	ulm	1	CAFs	6.16002e-07	4.98722
CID4530N_CTCTACGTCTTGAGAC	ulm	1	CAFs	2.23221e-21	9.50087
CID4530N_CTGAAGTGTGCGATAG	ulm	1	CAFs	1.33596e-25	10.4685
CID4530N_CTGAAGTTCGGCTTGG	ulm	1	CAFs	1.37407e-07	5.26996
CID4530N_CTGATCCGTTGGTTTG	ulm	1	CAFs	1.57458e-14	7.6852
CID4530N_CTGGTCTGTGACCAAG	ulm	1	CAFs	2.52608e-32	11.8506
CID4530N_CTGTGCTGTTGGTTTG	ulm	1	CAFs	2.30419e-26	10.6342
CID4530N_CTGTTTACACCGTTGG	ulm	1	CAFs	1.72672e-06	4.78399
CID4530N_CTGTTTATCCGTTGCT	ulm	1	CAFs	0.000193334	3.72804
CID4530N_CTTACCGGTGCGCTTG	ulm	1	CAFs	2.84799e-20	9.23121
CID4530N_CTTAGGAAGAAGATTC	ulm	1	CAFs	9.35461e-15	7.75171
CID4530N_CTTCTCTGTTAGAACA	ulm	1	CAFs	2.24199e-20	9.25688
CID4530N_CTTTGCGGTAAGAGAG	ulm	1	CAFs	1.63458e-51	15.1285
CID4530N_GAAACTCGTGTTAAGA	ulm	1	CAFs	4.37152e-22	9.66969
CID4530N_GAAATGATCTGCAGTA	ulm	1	CAFs	1.74587e-44	14.0151
CID4530N_GAACCTAGTTCCATGA	ulm	1	CAFs	0.0346146	2.11293
CID4530N_GACCAATGTATATGGA	ulm	1	CAFs	1.21061e-21	9.56456
CID4530N_GACGCGTCATTATCTC	ulm	1	CAFs	5.72446e-16	8.09957
CID4530N_GACGCGTTCTGCGACG	ulm	1	CAFs	1.05879e-39	13.2052
CID4530N_GACGCGTTCTTGAGGT	ulm	1	CAFs	3.52117e-46	14.2914
CID4530N_GACGGCTAGGCATTGG	ulm	1	CAFs	6.76954e-40	13.2391
CID4530N_GACGGCTCACCAGTTA	ulm	1	CAFs	1.01535e-34	12.3065
CID4530N_GACGTGCAGTTAACGA	ulm	1	CAFs	3.43818e-24	10.1553
CID4530N_GACGTGCTCGCACTCT	ulm	1	CAFs	5.33852e-08	5.44105
CID4530N_GACTGCGCAAGGTTTC	ulm	1	CAFs	8.26925e-07	4.92995
CID4530N_GACTGCGTCTGTCTAT	ulm	2	CAFs_PVL	0.0063575	3.95042
CID4530N_GATCAGTAGGTGTTAA	ulm	1	CAFs	3.49422e-34	12.2058
CID4530N_GATCAGTCATGGTAGG	ulm	1	CAFs	3.42524e-07	5.09956
CID4530N_GATCGATAGAAACCAT	ulm	1	CAFs	8.21114e-34	12.1357
CID4530N_GATCTAGGTCTCCCTA	ulm	1	CAFs	7.653e-42	13.5736
CID4530N_GATGAAAAGCAGCCTC	ulm	1	CAFs	1.43453e-33	12.0898
CID4530N_GATGAAATCTGGTTCC	ulm	1	CAFs	7.76196e-20	9.12291
CID4530N_GATGCTAAGAAGGGTA	ulm	1	CAFs	2.51091e-40	13.3138
CID4530N_GCAATCACAAGGTGTG	ulm	1	CAFs	4.915e-35	12.3652
CID4530N_GCACATAAGGCTCAGA	ulm	1	CAFs	4.18649e-06	4.60276
CID4530N_GCAGCCATCAGCACAT	ulm	1	CAFs	4.79788e-26	10.5653
CID4530N_GCAGTTAAGTACATGA	ulm	1	CAFs	9.50025e-11	6.47703
CID4530N_GCATACAAGCGGATCA	ulm	1	CAFs	4.1788e-16	8.13786
CID4530N_GCATGATGTACAGCAG	ulm	1	CAFs	1.93302e-15	7.94986
CID4530N_GCATGCGAGGACTGGT	ulm	1	CAFs	1.01155e-06	4.8904
CID4530N_GCATGCGGTCATATGC	ulm	1	CAFs	6.06357e-39	13.0724
CID4530N_GCCTCTAGTAAGGGCT	ulm	1	CAFs	8.50833e-07	4.92438
CID4530N_GCCTCTATCGTATCAG	ulm	1	CAFs	1.1374e-16	8.29435
CID4530N_GCGAGAACATCCCATC	ulm	1	CAFs	1.58074e-38	12.9989
CID4530N_GCGCAACTCACTCTTA	ulm	1	CAFs	3.86684e-45	14.1224
CID4530N_GCGCAGTTCATCACCC	ulm	1	CAFs	9.22467e-20	9.10413
CID4530N_GCGCGATCAAGTAATG	ulm	1	CAFs	5.14622e-16	8.11255
CID4530N_GCTCTGTAGGCGCTCT	ulm	1	CAFs	1.70367e-33	12.0756
CID4530N_GCTGCGAAGGGTATCG	ulm	1	CAFs	1.44065e-07	5.26126
CID4530N_GCTGGGTCAACGATGG	ulm	1	CAFs	7.72223e-08	5.37485
CID4530N_GCTTCCAGTCTGCGGT	ulm	1	CAFs	2.45598e-21	9.49088
CID4530N_GCTTCCATCGCGATCG	ulm	1	CAFs	4.31271e-46	14.2772
CID4530N_GCTTCCATCTTGCCGT	ulm	1	CAFs	7.24148e-30	11.3645
CID4530N_GCTTGAACAAACTGTC	ulm	1	CAFs	1.82932e-09	6.01416
CID4530N_GGAATAACATCTCGCT	ulm	1	CAFs	1.14294e-08	5.70964
CID4530N_GGACAAGTCTACCTGC	ulm	1	CAFs	2.76326e-05	4.1928
CID4530N_GGACATTTCGGAGGTA	ulm	1	CAFs	7.40144e-29	11.1588
CID4530N_GGATGTTGTGCTAGCC	ulm	1	CAFs	1.46273e-14	7.69464
CID4530N_GGATTACCAATGGAAT	ulm	1	CAFs	2.51821e-20	9.24442
CID4530N_GGCAATTCACAGAGGT	ulm	1	CAFs	2.41093e-24	10.19
CID4530N_GGCCGATAGAGACTAT	ulm	1	CAFs	4.76912e-20	9.17568
CID4530N_GGCCGATAGTTACCCA	ulm	1	CAFs	7.54641e-32	11.7581
CID4530N_GGCGTGTGTTTGGGCC	ulm	1	CAFs	5.24302e-41	13.431
CID4530N_GGCTCGACACCAGGCT	ulm	1	CAFs	1.59837e-08	5.65222
CID4530N_GGGATGAAGTAATCCC	ulm	1	CAFs	1.51003e-06	4.81088
CID4530N_GGGCACTCAGTAACGG	ulm	1	CAFs	3.00258e-19	8.97476
CID4530N_GGGTTGCCATTGTGCA	ulm	1	CAFs	1.07425e-32	11.9224
CID4530N_GGTGAAGCATTGCGGC	ulm	1	CAFs	0.000269044	3.64385
CID4530N_GGTGTTAAGAGTACAT	ulm	1	CAFs	4.06926e-42	13.6201
CID4530N_GTAACGTAGTAATCCC	ulm	1	CAFs	3.95666e-07	5.07217
CID4530N_GTAACTGAGACAGGCT	ulm	1	CAFs	8.33809e-38	12.8704
CID4530N_GTACTCCCAACTGCGC	ulm	1	CAFs	2.4836e-19	8.99569
CID4530N_GTACTTTCATCGACGC	ulm	1	CAFs	7.00317e-26	10.5297
CID4530N_GTACTTTGTCACAAGG	ulm	1	CAFs	3.87748e-32	11.8145
CID4530N_GTAGTCAAGATCTGCT	ulm	1	CAFs	4.15501e-22	9.67491
CID4530N_GTATTCTGTAAGGGCT	ulm	1	CAFs	4.72827e-31	11.6014
CID4530N_GTCAAGTCAGTGGGAT	ulm	1	CAFs	1.47348e-18	8.79746
CID4530N_GTCATTTAGAACAATC	ulm	1	CAFs	4.62362e-44	13.9454
CID4530N_GTCATTTAGCACACAG	ulm	1	CAFs	6.50358e-12	6.87094
CID4530N_GTCCTCAAGAGCTGGT	ulm	1	CAFs	9.03589e-42	13.5614
CID4530N_GTCCTCAGTGCTTCTC	ulm	1	CAFs	2.44132e-09	5.96717
CID4530N_GTCCTCATCGTAGATC	ulm	1	CAFs	2.95605e-05	4.17747
CID4530N_GTCGTAAGTCGACTGC	ulm	1	CAFs	1.89118e-23	9.98704
CID4530N_GTCGTAAGTTCGTTGA	ulm	1	CAFs	2.44786e-55	15.702
CID4530N_GTCTCGTAGTCGCCGT	ulm	1	CAFs	6.03355e-33	11.9706
CID4530N_GTCTCGTGTCGCCATG	ulm	1	CAFs	4.78919e-36	12.5519
CID4530N_GTCTTCGCATCAGTAC	ulm	1	CAFs	6.42792e-29	11.1714
CID4530N_GTGAAGGGTAGAAGGA	ulm	1	CAFs	1.38127e-31	11.7067
CID4530N_GTGAAGGGTCGAACAG	ulm	1	CAFs	1.01949e-23	10.0483
CID4530N_GTGCAGCGTACTCAAC	ulm	1	CAFs	6.18279e-05	4.0063
CID4530N_GTGCAGCGTTAGATGA	ulm	1	CAFs	0.000229788	3.68425
CID4530N_GTGCGGTGTCAAAGCG	ulm	1	CAFs	3.32293e-21	9.45922
CID4530N_GTGCTTCAGACGCAAC	ulm	1	CAFs	2.91004e-23	9.94408
CID4530N_GTGCTTCCATTGCGGC	ulm	1	CAFs	9.57476e-21	9.34758
CID4530N_GTGGGTCAGACACGAC	ulm	1	CAFs	3.10513e-24	10.1652
CID4530N_GTGTGCGCAAAGCGGT	ulm	1	CAFs	7.63239e-09	5.77805
CID4530N_GTGTGCGCAAAGTGCG	ulm	1	CAFs	1.39555e-50	14.9856
CID4530N_GTTAAGCGTGTCAATC	ulm	1	CAFs	3.27408e-15	7.88417
CID4530N_GTTAAGCTCCGCAAGC	ulm	1	CAFs	3.3143e-18	8.70577
CID4530N_GTTCGGGTCAGAAATG	ulm	1	CAFs	5.65668e-21	9.40326
CID4530N_GTTCTCGGTCGCATCG	ulm	1	CAFs	4.23817e-31	11.6108
CID4530N_GTTTCTAAGGTGTGGT	ulm	1	CAFs	5.94334e-27	10.7603
CID4530N_GTTTCTAGTGGCAAAC	ulm	1	CAFs	3.90742e-38	12.9291
CID4530N_TAAACCGAGAGGGATA	ulm	1	CAFs	6.83825e-27	10.7473
CID4530N_TAAGAGAAGGTTCCTA	ulm	1	CAFs	0.000479419	3.49239
CID4530N_TACACGAAGTACTTGC	ulm	1	CAFs	4.07843e-12	6.9373
CID4530N_TACAGTGCATAAGACA	ulm	1	CAFs	5.83093e-28	10.973
CID4530N_TACAGTGCATCTGGTA	ulm	1	CAFs	2.68063e-11	6.66567
CID4530N_TACCTATAGGTGATAT	ulm	1	CAFs	3.3188e-16	8.16578
CID4530N_TACCTTAAGACAGAGA	ulm	1	CAFs	4.46142e-17	8.40515
CID4530N_TACTCATCAAACTGCT	ulm	1	CAFs	7.3713e-25	10.3049
CID4530N_TACTCGCCAACACCCG	ulm	1	CAFs	1.55868e-34	12.2717
CID4530N_TACTCGCGTTACGCGC	ulm	1	CAFs	4.41106e-16	8.13129
CID4530N_TACTTACCAGTAAGCG	ulm	1	CAFs	1.27778e-09	6.0721
CID4530N_TACTTGTCAGCATACT	ulm	1	CAFs	3.29774e-23	9.93158
CID4530N_TAGAGCTAGTATGACA	ulm	1	CAFs	0.0310783	2.15617
CID4530N_TAGAGCTGTTACGACT	ulm	1	CAFs	5.65679e-16	8.10102
CID4530N_TAGAGCTGTTATCACG	ulm	1	CAFs	7.99424e-49	14.7122
CID4530N_TAGCCGGGTCTCACCT	ulm	1	CAFs	4.11986e-08	5.48707
CID4530N_TATCAGGGTATGGTTC	ulm	1	CAFs	9.75068e-06	4.42339
CID4530N_TATGCCCGTGTCTGAT	ulm	1	CAFs	0.000282494	3.63128
CID4530N_TATTACCCACAGACAG	ulm	1	CAFs	5.66758e-07	5.00331
CID4530N_TCACAAGTCTGTCCGT	ulm	1	CAFs	1.02834e-23	10.0475
CID4530N_TCACGAACATATACGC	ulm	1	CAFs	2.65264e-19	8.98843
CID4530N_TCAGATGGTCGTCTTC	ulm	1	CAFs	1.38038e-09	6.05967
CID4530N_TCAGCAACAGTGGAGT	ulm	1	CAFs	7.53208e-11	6.51204
CID4530N_TCAGCTCAGTCCGTAT	ulm	1	CAFs	6.59419e-19	8.88751
CID4530N_TCAGCTCGTGGAAAGA	ulm	1	CAFs	3.2293e-27	10.8166
CID4530N_TCAGGATAGGACATTA	ulm	1	CAFs	1.07477e-19	9.08748
CID4530N_TCAGGATAGTGGAGTC	ulm	1	CAFs	1.11639e-22	9.80886
CID4530N_TCAGGATTCAACACTG	ulm	1	CAFs	7.44971e-38	12.8791
CID4530N_TCATTTGCAGCTGCTG	ulm	1	CAFs	3.29777e-15	7.88327
CID4530N_TCATTTGGTGACTCAT	ulm	1	CAFs	2.03204e-40	13.3297
CID4530N_TCCACACAGAGATGAG	ulm	1	CAFs	1.00846e-30	11.5361
CID4530N_TCCCGATGTAGCGTGA	ulm	1	CAFs	1.82684e-18	8.77324
CID4530N_TCGCGAGAGGATTCGG	ulm	1	CAFs	1.42675e-48	14.6727
CID4530N_TCGCGTTCACGGTGTC	ulm	1	CAFs	2.53289e-16	8.19841
CID4530N_TCGCGTTCAGCTGTGC	ulm	1	CAFs	9.19507e-21	9.35187
CID4530N_TCGTAGACAACACCTA	ulm	1	CAFs	7.30505e-43	13.7458
CID4530N_TCTCATAGTAGTGAAT	ulm	1	CAFs	2.38077e-08	5.58328
CID4530N_TCTCTAATCTCTTATG	ulm	1	CAFs	6.42963e-33	11.9653
CID4530N_TCTGAGACAGGCAGTA	ulm	1	CAFs	2.49565e-29	11.2555
CID4530N_TCTGAGATCAGGATCT	ulm	1	CAFs	1.05276e-37	12.8523
CID4530N_TCTGGAATCAACGAAA	ulm	1	CAFs	6.68931e-40	13.24
CID4530N_TGACAACAGCCTTGAT	ulm	1	CAFs	2.15731e-08	5.60041
CID4530N_TGACAACCACTTCTGC	ulm	1	CAFs	3.09559e-35	12.4025
CID4530N_TGACAACGTCACTTCC	ulm	1	CAFs	2.3083e-19	9.00375
CID4530N_TGACGGCTCAGGCCCA	ulm	1	CAFs	3.54994e-17	8.43199
CID4530N_TGACTTTAGAGACTTA	ulm	1	CAFs	3.61818e-27	10.8061
CID4530N_TGACTTTCATGGGAAC	ulm	1	CAFs	1.51309e-30	11.501
CID4530N_TGAGCCGGTGTGCCTG	ulm	1	CAFs	4.5129e-31	11.6054
CID4530N_TGAGGGAGTACTTGAC	ulm	1	CAFs	3.47191e-17	8.43459
CID4530N_TGAGGGAGTGACAAAT	ulm	1	CAFs	2.36086e-37	12.7893
CID4530N_TGAGGGAGTGCCTGCA	ulm	1	CAFs	3.14048e-48	14.6187
CID4530N_TGAGGGATCTTTACAC	ulm	1	CAFs	0.000338494	3.58432
CID4530N_TGATTTCTCCTTTCTC	ulm	1	CAFs	2.05633e-40	13.3288
CID4530N_TGCCCTACATGCCTTC	ulm	1	CAFs	0.0036482	2.90731
CID4530N_TGCGTGGTCAACTCTT	ulm	1	CAFs	2.90437e-56	15.8377
CID4530N_TGCGTGGTCGTGGACC	ulm	1	CAFs	3.13149e-22	9.70388
CID4530N_TGCTACCAGATGGGTC	ulm	1	CAFs	1.62853e-06	4.79575
CID4530N_TGCTGCTAGCACCGTC	ulm	1	CAFs	1.75434e-25	10.4426
CID4530N_TGGACGCAGGATCGCA	ulm	1	CAFs	3.27751e-17	8.44135
CID4530N_TGGCTGGGTCGGCTCA	ulm	1	CAFs	1.81617e-23	9.99107
CID4530N_TGGCTGGTCGGTTCGG	ulm	1	CAFs	8.48336e-41	13.3951
CID4530N_TGGTTAGGTTTGACTG	ulm	1	CAFs	1.79781e-40	13.3389
CID4530N_TGGTTAGTCTTCATGT	ulm	1	CAFs	4.43684e-24	10.1303
CID4530N_TGTATTCTCGCCAGCA	ulm	1	CAFs	1.32016e-18	8.80982
CID4530N_TGTCCCAAGGGTTTCT	ulm	1	CAFs	3.75276e-09	5.89651
CID4530N_TGTCCCAGTGGTTTCA	ulm	1	CAFs	5.76557e-13	7.20912
CID4530N_TGTGTTTAGACACTAA	ulm	1	CAFs	1.11202e-06	4.87172
CID4530N_TTAACTCCAAGCGAGT	ulm	1	CAFs	2.02351e-08	5.61151
CID4530N_TTAGTTCAGATCACGG	ulm	1	CAFs	3.21604e-45	14.1355
CID4530N_TTCCCAGAGGAGTAGA	ulm	1	CAFs	3.50464e-17	8.43349
CID4530N_TTCGAAGGTCAGAAGC	ulm	1	CAFs	3.8473e-45	14.1228
CID4530N_TTCTCCTAGCGATGAC	ulm	1	CAFs	1.25691e-31	11.7148
CID4530N_TTCTCCTTCTAACTTC	ulm	1	CAFs	4.63022e-07	5.04215
CID4530N_TTGACTTAGGCAGGTT	ulm	1	CAFs	1.99047e-17	8.49958
CID4530N_TTGCCGTGTCTTGCGG	ulm	1	CAFs	4.75025e-29	11.1983
CID4530N_TTGGAACGTTGTACAC	ulm	1	CAFs	3.41401e-16	8.16236
CID4530N_TTGGAACTCCGCAAGC	ulm	1	CAFs	5.55062e-15	7.81784
CID4530N_TTTCCTCGTAATCACC	ulm	1	CAFs	2.51927e-19	8.99412
CID4530N_TTTGCGCGTATAGGTA	ulm	1	CAFs	4.86124e-19	8.92142
CID4530N_TTTGGTTTCAGCCTAA	ulm	1	CAFs	2.7227e-52	15.2469
CID4530N_TTTGTCAAGCCCAATT	ulm	1	CAFs	9.9108e-20	9.09632
CID4535_AACACGTGTTTAGCTG	ulm	1	CAFs	8.28305e-14	7.46931
CID4535_AACTGGTCACCACCAG	ulm	1	CAFs	5.49114e-09	5.83328
CID4535_AAGGTTCGTAGCGTAG	ulm	1	CAFs	8.39932e-31	11.5519
CID4535_ACGCCGACACCGAAAG	ulm	1	CAFs	0.0335503	2.12553
CID4535_ACTGAACAGCCCAGCT	ulm	1	CAFs	2.94933e-05	4.17799
CID4535_AGCGTCGAGCTAGTGG	ulm	1	CAFs	0.000674801	3.39998
CID4535_AGCTCTCGTGCGGTAA	ulm	1	CAFs	0.00077077	3.36343
CID4535_AGGTCATAGAAGGCCT	ulm	1	CAFs	2.89307e-10	6.30656
CID4535_AGGTCCGCACGTAAGG	ulm	1	CAFs	3.37869e-15	7.88024
CID4535_AGTCTTTTCTTTCCTC	ulm	1	CAFs	7.90978e-11	6.50467
CID4535_ATTCTACCACGGCGTT	ulm	1	CAFs	2.61526e-05	4.20528
CID4535_CACACAAAGCAATCTC	ulm	1	CAFs	1.32118e-08	5.6849
CID4535_CAGCAGCTCCGCAGTG	ulm	1	CAFs	1.48947e-07	5.25512
CID4535_CATCCACCAATGGATA	ulm	1	CAFs	3.64524e-10	6.27063
CID4535_CCGGTAGTCTCCAGGG	ulm	1	CAFs	7.08958e-11	6.52113
CID4535_CGTCTACAGATGTGTA	ulm	1	CAFs	0.0101749	2.56999
CID4535_CTAACTTGTTCTCATT	ulm	1	CAFs	1.00168e-05	4.41757
CID4535_CTACGTCCACGAAACG	ulm	1	CAFs	2.83826e-05	4.18672
CID4535_CTGAAACAGCGTGTCC	ulm	1	CAFs	1.75216e-08	5.6364
CID4535_GAACCTACATGTTGAC	ulm	1	CAFs	1.0995e-31	11.7262
CID4535_GAATGAATCCACGAAT	ulm	1	CAFs	7.1855e-19	8.87793
CID4535_GACGTTAAGTCCAGGA	ulm	2	CAFs_PVL	0.00685817	4.22804
CID4535_GATGCTACAGCTCGCA	ulm	1	CAFs	3.70716e-14	7.57459
CID4535_GCACTCTTCTCACATT	ulm	1	CAFs	2.16937e-08	5.59944
CID4535_GCATGATTCAGCATGT	ulm	1	CAFs	5.31669e-16	8.10858
CID4535_GCGAGAATCGTGGGAA	ulm	1	CAFs	3.82013e-12	6.94656
CID4535_GCTCTGTGTAAGTGTA	ulm	1	CAFs	0.00678977	2.70717
CID4535_GCTGCAGCAAATCCGT	ulm	1	CAFs	1.29664e-23	10.0245
CID4535_GGTGAAGCAATTCCTT	ulm	1	CAFs	8.64458e-11	6.49129
CID4535_GTACGTAGTGTTCGAT	ulm	1	CAFs	5.58886e-08	5.43287
CID4535_GTACTCCGTAGGCTGA	ulm	1	CAFs	2.8496e-25	10.3962
CID4535_TCAATCTGTAACGTTC	ulm	1	CAFs	8.96245e-19	8.85325
CID4535_TCACGAAAGTGAAGAG	ulm	1	CAFs	7.30966e-24	10.0812
CID4535_TCGAGGCCATACTACG	ulm	1	CAFs	0.0270148	2.21141
CID4535_TGACTTTCAGTAAGAT	ulm	1	CAFs	3.82551e-24	10.1448
CID4535_TGAGAGGGTGCTCTTC	ulm	1	CAFs	0.000156132	3.78159
CID4535_TGGCTGGCAGCCACCA	ulm	1	CAFs	4.37014e-16	8.13242
CID4535_TGTATTCGTCTTGTCC	ulm	1	CAFs	2.33434e-14	7.63453
CID4535_TTAGGACAGTGTACGG	ulm	1	CAFs	4.8105e-07	5.03484
CID4535_TTCGGTCCATGCCTAA	ulm	1	CAFs	3.88376e-12	6.94422
CID4535_TTTCCTCGTGTTCGAT	ulm	1	CAFs	2.0333e-23	9.97983
CID3921_AAAGATGAGTGGCACA	ulm	1	Cancer Epithelial	0.000326981	3.59335
CID3921_AACCATGTCCTTTACA	ulm	1	Cancer Epithelial	7.73808e-05	3.95292
CID3921_AACTCCCAGAGTTGGC	ulm	1	Cancer Epithelial	5.61351e-06	4.54127
CID3921_AACTCTTTCGGCATCG	ulm	1	Cancer Epithelial	0.000361409	3.56718
CID3921_AACTGGTAGCGATATA	ulm	1	Cancer Epithelial	0.03757	2.07961
CID3921_AAGCCGCCAGGGTTAG	ulm	1	Cancer Epithelial	0.00743512	2.67688
CID3921_AAGGCAGGTAAATGTG	ulm	1	Cancer Epithelial	0.00377609	2.89651
CID3921_AATCCAGCATTAACCG	ulm	1	Cancer Epithelial	0.00505438	2.80376
CID3921_AATCGGTAGTGCCATT	ulm	1	Cancer Epithelial	1.66007e-10	6.39214
CID3921_ACACTGAGTCCTGCTT	ulm	1	Cancer Epithelial	0.011374	2.53115
CID3921_ACATGGTAGAGGACGG	ulm	1	Cancer Epithelial	0.00587424	2.75492
CID3921_ACATGGTTCGAATCCA	ulm	1	Cancer Epithelial	0.000176173	3.75141
CID3921_ACCAGTACAATTGCTG	ulm	1	Cancer Epithelial	0.00272525	2.99739
CID3921_ACCAGTAGTGGGTATG	ulm	1	Cancer Epithelial	0.000470335	3.49749
CID3921_ACCCACTTCAAACGGG	ulm	1	Cancer Epithelial	4.42283e-05	4.08481
CID3921_ACCGTAAAGGCAGTCA	ulm	1	Cancer Epithelial	0.000278224	3.63521
CID3921_ACCTTTAGTTGATTCG	ulm	1	Cancer Epithelial	0.0102879	2.56616
CID3921_ACGATACGTCACCCAG	ulm	1	Cancer Epithelial	0.00133982	3.20762
CID3921_ACGATGTGTACACCGC	ulm	1	Cancer Epithelial	0.00232997	3.04485
CID3921_ACGCCAGTCGATCCCT	ulm	1	Cancer Epithelial	2.8066e-05	4.18927
CID3921_ACGGGTCTCGTAGGAG	ulm	1	Cancer Epithelial	1.40991e-05	4.34304
CID3921_ACGTCAAGTTACCGAT	ulm	1	Cancer Epithelial	3.13729e-08	5.53507
CID3921_ACTGAGTTCTAACTCT	ulm	1	Cancer Epithelial	5.76757e-05	4.02271
CID3921_ACTGCTCCAAGAAAGG	ulm	1	Cancer Epithelial	8.10734e-09	5.76787
CID3921_ACTGTCCAGAGTGAGA	ulm	1	Cancer Epithelial	0.0163911	2.40023
CID3921_ACTTTCACACTGAAGG	ulm	1	Cancer Epithelial	1.19591e-05	4.37907
CID3921_ACTTTCAGTCTGGAGA	ulm	1	Cancer Epithelial	0.000221179	3.69397
CID3921_AGACGTTCATAAAGGT	ulm	1	Cancer Epithelial	0.010715	2.55202
CID3921_AGAGCTTAGGCTAGGT	ulm	1	Cancer Epithelial	0.0254552	2.23454
CID3921_AGATCTGAGGAATTAC	ulm	1	Cancer Epithelial	0.0116306	2.52331
CID3921_AGATCTGGTTGGAGGT	ulm	1	Cancer Epithelial	0.000440008	3.51524
CID3921_AGATCTGTCGTGACAT	ulm	1	Cancer Epithelial	0.0307467	2.16044
CID3921_AGATTGCTCATTGCGA	ulm	1	Cancer Epithelial	0.00203348	3.08557
CID3921_AGATTGCTCTGATTCT	ulm	1	Cancer Epithelial	0.00162515	3.15164
CID3921_AGCAGCCGTGGTCCGT	ulm	1	Cancer Epithelial	0.00139288	3.19642
CID3921_AGCCTAAAGTGTCTCA	ulm	1	Cancer Epithelial	0.000244473	3.66843
CID3921_AGCGTATGTCCCTACT	ulm	1	Cancer Epithelial	5.51516e-05	4.03323
CID3921_AGCTCTCCACGAAACG	ulm	1	Cancer Epithelial	0.000392843	3.54525
CID3921_AGCTTGAGTAGCGTCC	ulm	1	Cancer Epithelial	1.69309e-06	4.78794
CID3921_AGGCCACAGGTGATTA	ulm	1	Cancer Epithelial	0.002032	3.08579
CID3921_AGGCCGTCATAAGACA	ulm	1	Cancer Epithelial	0.0249249	2.24268
CID3921_AGGGAGTAGACTGTAA	ulm	1	Cancer Epithelial	0.0388496	2.06587
CID3921_AGGGATGGTTGTGGAG	ulm	1	Cancer Epithelial	0.046229	1.99338
CID3921_AGGGTGAGTCCAGTTA	ulm	1	Cancer Epithelial	0.00827146	2.64096
CID3921_AGTGAGGAGGCGACAT	ulm	1	Cancer Epithelial	0.00400185	2.87824
CID3921_AGTGTCAAGATATGGT	ulm	1	Cancer Epithelial	2.00274e-06	4.75409
CID3921_AGTGTCATCGCCTGTT	ulm	1	Cancer Epithelial	0.0381933	2.07287
CID3921_AGTGTCATCTAACGGT	ulm	1	Cancer Epithelial	7.07566e-06	4.4922
CID3921_ATAAGAGAGTTCCACA	ulm	1	Cancer Epithelial	0.0125937	2.49521
CID3921_ATCACGAGTTTAAGCC	ulm	1	Cancer Epithelial	0.0160475	2.40797
CID3921_ATCATCTTCGAACGGA	ulm	1	Cancer Epithelial	0.0352499	2.10557
CID3921_ATCATGGTCACTTACT	ulm	1	Cancer Epithelial	0.0431019	2.02281
CID3921_ATCCACCGTTGATTCG	ulm	1	Cancer Epithelial	0.000325538	3.5945
CID3921_ATCGAGTGTAGAAAGG	ulm	1	Cancer Epithelial	0.00126973	3.22304
CID3921_ATGGGAGTCGTACGGC	ulm	1	Cancer Epithelial	1.12158e-05	4.39305
CID3921_ATTATCCCAGTGGAGT	ulm	1	Cancer Epithelial	0.00146804	3.18123
CID3921_ATTCTACTCTGCCAGG	ulm	1	Cancer Epithelial	0.0122486	2.50505
CID3921_CAAGAAACACTCAGGC	ulm	1	Cancer Epithelial	0.000882322	3.32593
CID3921_CAAGGCCTCTTTAGGG	ulm	1	Cancer Epithelial	0.0024843	3.02551
CID3921_CAAGTTGGTATCTGCA	ulm	1	Cancer Epithelial	0.0409259	2.04437
CID3921_CACAAACAGGAGTTGC	ulm	1	Cancer Epithelial	0.0170915	2.38487
CID3921_CACACTCGTACTTAGC	ulm	1	Cancer Epithelial	0.000544184	3.45839
CID3921_CACACTCGTCGGCACT	ulm	1	Cancer Epithelial	0.0279032	2.19875
CID3921_CACACTCGTTGTCTTT	ulm	1	Cancer Epithelial	0.00308381	2.9595
CID3921_CACATAGAGGAGCGAG	ulm	1	Cancer Epithelial	8.53526e-05	3.92939
CID3921_CACCACTCAGCCACCA	ulm	1	Cancer Epithelial	0.000694645	3.39204
CID3921_CAGAATCCACGAGGTA	ulm	1	Cancer Epithelial	0.00186539	3.11115
CID3921_CAGAATCGTACAGACG	ulm	1	Cancer Epithelial	0.0101609	2.57047
CID3921_CAGAGAGAGCGAGAAA	ulm	1	Cancer Epithelial	0.000975745	3.29776
CID3921_CAGCAGCGTGAAATCA	ulm	1	Cancer Epithelial	0.00234169	3.04334
CID3921_CAGCCGAAGTACGATA	ulm	1	Cancer Epithelial	0.000229979	3.68403
CID3921_CAGCGACCATTCTCAT	ulm	1	Cancer Epithelial	0.0478609	1.97868
CID3921_CAGCTGGTCTCATTCA	ulm	1	Cancer Epithelial	0.00201409	3.08842
CID3921_CAGTAACGTTACGGAG	ulm	1	Cancer Epithelial	0.0147435	2.43876
CID3921_CAGTCCTCATGTCCTC	ulm	1	Cancer Epithelial	0.000113379	3.86053
CID3921_CAGTCCTGTCGAATCT	ulm	1	Cancer Epithelial	0.00537711	2.78373
CID3921_CATATGGGTGCTCTTC	ulm	1	Cancer Epithelial	0.000562022	3.44968
CID3921_CATCAAGCATACCATG	ulm	1	Cancer Epithelial	0.0468024	1.98817
CID3921_CATCGAATCCGCGCAA	ulm	1	Cancer Epithelial	0.000107377	3.87381
CID3921_CATGACAAGAATGTGT	ulm	1	Cancer Epithelial	0.00208363	3.07832
CID3921_CATGCCTAGCGACGTA	ulm	1	Cancer Epithelial	0.017745	2.37103
CID3921_CATGCCTTCGGAAACG	ulm	1	Cancer Epithelial	0.0262492	2.22262
CID3921_CATTATCTCACGCATA	ulm	1	Cancer Epithelial	4.23545e-05	4.09486
CID3921_CATTCGCGTGTGCCTG	ulm	1	Cancer Epithelial	0.00463307	2.83171
CID3921_CCAATCCAGAGGTTGC	ulm	1	Cancer Epithelial	0.0155234	2.42007
CID3921_CCACGGAAGAAGCCCA	ulm	1	Cancer Epithelial	0.0143917	2.44748
CID3921_CCACGGAAGGCCGAAT	ulm	1	Cancer Epithelial	0.0187283	2.35102
CID3921_CCATGTCTCAGAGCTT	ulm	1	Cancer Epithelial	0.00107883	3.26944
CID3921_CCATTCGCAATAGAGT	ulm	1	Cancer Epithelial	4.29328e-05	4.09171
CID3921_CCCTCCTTCATTCACT	ulm	1	Cancer Epithelial	0.0190592	2.3445
CID3921_CCGGGATCAAGTCTAC	ulm	1	Cancer Epithelial	0.0450135	2.00461
CID3921_CCGGGATCAGCTGGCT	ulm	1	Cancer Epithelial	9.2946e-06	4.43373
CID3921_CCGTTCAGTGGAAAGA	ulm	1	Cancer Epithelial	0.0208979	2.30995
CID3921_CCGTTCATCAACGCTA	ulm	1	Cancer Epithelial	0.000575892	3.44309
CID3921_CCTACACAGTCTCCTC	ulm	1	Cancer Epithelial	2.5739e-09	5.95852
CID3921_CCTCAGTAGAATTCCC	ulm	1	Cancer Epithelial	0.0116537	2.52262
CID3921_CCTTTCTCAAGGTTCT	ulm	1	Cancer Epithelial	7.03535e-06	4.49342
CID3921_CCTTTCTGTATTCGTG	ulm	1	Cancer Epithelial	2.12547e-08	5.60299
CID3921_CGAACATCAAATACAG	ulm	1	Cancer Epithelial	0.0155864	2.4186
CID3921_CGAATGTTCCATTCTA	ulm	1	Cancer Epithelial	0.023726	2.26165
CID3921_CGACTTCCAGTCCTTC	ulm	1	Cancer Epithelial	0.00877589	2.62084
CID3921_CGACTTCTCCAAGCCG	ulm	1	Cancer Epithelial	9.47105e-07	4.90335
CID3921_CGATCGGAGCTGCGAA	ulm	1	Cancer Epithelial	0.00088201	3.32602
CID3921_CGATGGCTCTTGTCAT	ulm	1	Cancer Epithelial	2.17496e-05	4.24681
CID3921_CGATGTAAGCTTCGCG	ulm	1	Cancer Epithelial	0.0319737	2.14484
CID3921_CGCTATCAGCTAGTGG	ulm	1	Cancer Epithelial	0.00132094	3.2117
CID3921_CGCTGGAAGAACAACT	ulm	1	Cancer Epithelial	0.00706415	2.69399
CID3921_CGCTGGAAGTGTTGAA	ulm	1	Cancer Epithelial	0.0006092	3.42785
CID3921_CGGACGTAGACATAAC	ulm	1	Cancer Epithelial	0.0409614	2.04401
CID3921_CGGAGTCCAAGGTTTC	ulm	1	Cancer Epithelial	0.000197148	3.72311
CID3921_CGGAGTCCAGCCTTTC	ulm	1	Cancer Epithelial	0.0232605	2.26925
CID3921_CGGGTCAGTACTCGCG	ulm	1	Cancer Epithelial	0.0109247	2.54526
CID3921_CGTAGCGAGCTAAACA	ulm	1	Cancer Epithelial	5.3795e-06	4.55025
CID3921_CGTCAGGGTCGTCTTC	ulm	1	Cancer Epithelial	0.000216199	3.69975
CID3921_CGTGAGCAGAAGATTC	ulm	1	Cancer Epithelial	0.0065257	2.72032
CID3921_CGTTAGATCATGGTCA	ulm	1	Cancer Epithelial	2.81087e-06	4.68508
CID3921_CGTTAGATCTTAGCCC	ulm	1	Cancer Epithelial	0.0217955	2.29403
CID3921_CGTTGGGAGCCAACAG	ulm	1	Cancer Epithelial	0.0100729	2.57348
CID3921_CTAATGGAGCCCAGCT	ulm	1	Cancer Epithelial	4.56306e-10	6.23553
CID3921_CTACACCTCTTCCTTC	ulm	1	Cancer Epithelial	0.000447333	3.51085
CID3921_CTCACACCACCGAATT	ulm	1	Cancer Epithelial	0.00168709	3.1407
CID3921_CTCACACTCCGGGTGT	ulm	1	Cancer Epithelial	0.00558881	2.77118
CID3921_CTCAGAACAAGACGTG	ulm	1	Cancer Epithelial	8.39504e-05	3.93338
CID3921_CTCAGAATCCTAGAAC	ulm	1	Cancer Epithelial	0.0145244	2.44417
CID3921_CTCGAGGTCCACGACG	ulm	1	Cancer Epithelial	0.0107818	2.54985
CID3921_CTCGAGGTCCTTGCCA	ulm	1	Cancer Epithelial	0.000261928	3.65075
CID3921_CTCGGGAGTATGGTTC	ulm	1	Cancer Epithelial	4.49643e-09	5.86656
CID3921_CTCGTACCACAGACAG	ulm	1	Cancer Epithelial	0.014233	2.45147
CID3921_CTCGTCAAGCCACTAT	ulm	1	Cancer Epithelial	0.0476632	1.98044
CID3921_CTCTACGTCCTTGCCA	ulm	1	Cancer Epithelial	0.0128371	2.48841
CID3921_CTCTGGTTCAGAGCTT	ulm	1	Cancer Epithelial	0.00062703	3.42001
CID3921_CTCTGGTTCTGGTATG	ulm	1	Cancer Epithelial	0.0234697	2.26582
CID3921_CTGAAACAGAGCTGCA	ulm	1	Cancer Epithelial	0.0025561	3.01688
CID3921_CTGATAGAGGATGGAA	ulm	1	Cancer Epithelial	0.000118239	3.85026
CID3921_CTGTTTATCTTGGGTA	ulm	1	Cancer Epithelial	0.000158649	3.77761
CID3921_CTTTGCGTCGTGGTCG	ulm	1	Cancer Epithelial	0.001641	3.14881
CID3921_GAAACTCCAGACGCTC	ulm	1	Cancer Epithelial	0.0478308	1.97895
CID3921_GAAATGATCATGTCTT	ulm	1	Cancer Epithelial	0.0147671	2.43818
CID3921_GAACCTAAGTGTGAAT	ulm	1	Cancer Epithelial	0.0196176	2.33371
CID3921_GAACCTATCCTCGCAT	ulm	1	Cancer Epithelial	0.00187894	3.10901
CID3921_GACAGAGTCAGCTGGC	ulm	1	Cancer Epithelial	3.24638e-05	4.1561
CID3921_GACGCGTTCTGGCGTG	ulm	1	Cancer Epithelial	0.000828555	3.34342
CID3921_GACGTTAAGGCGACAT	ulm	1	Cancer Epithelial	0.00387316	2.88854
CID3921_GAGCAGACAGTATCTG	ulm	1	Cancer Epithelial	0.0182598	2.36044
CID3921_GATCAGTCACATCCGG	ulm	1	Cancer Epithelial	0.00467607	2.82875
CID3921_GATCGTACACAGATTC	ulm	1	Cancer Epithelial	1.28321e-05	4.36368
CID3921_GATGAGGTCAGCACAT	ulm	1	Cancer Epithelial	0.0163233	2.40174
CID3921_GATTCAGCAGAGCCAA	ulm	1	Cancer Epithelial	0.00690405	2.70163
CID3921_GATTCAGCAGTTTACG	ulm	1	Cancer Epithelial	0.0480657	1.97687
CID3921_GATTCAGTCAGGTTCA	ulm	1	Cancer Epithelial	7.89903e-05	3.94799
CID3921_GCAATCAAGGGTATCG	ulm	1	Cancer Epithelial	1.87125e-09	6.01048
CID3921_GCACATAGTTCTGAAC	ulm	1	Cancer Epithelial	0.00936727	2.59852
CID3921_GCAGTTATCAACACCA	ulm	1	Cancer Epithelial	0.00182988	3.11682
CID3921_GCAGTTATCATATCGG	ulm	1	Cancer Epithelial	8.00366e-06	4.46587
CID3921_GCAGTTATCGAATGGG	ulm	1	Cancer Epithelial	0.0102627	2.56701
CID3921_GCATACAAGCTGCGAA	ulm	1	Cancer Epithelial	0.00317059	2.95094
CID3921_GCATACACATGACATC	ulm	1	Cancer Epithelial	0.0131554	2.47968
CID3921_GCATGATGTATAAACG	ulm	1	Cancer Epithelial	0.00256116	3.01628
CID3921_GCATGATGTGCTTCTC	ulm	1	Cancer Epithelial	0.00995059	2.57771
CID3921_GCGCAGTGTAGCCTAT	ulm	1	Cancer Epithelial	0.0334578	2.12665
CID3921_GCGGGTTTCGGAAATA	ulm	1	Cancer Epithelial	0.0014607	3.18268
CID3921_GCTCCTAGTAGCCTCG	ulm	1	Cancer Epithelial	0.00272895	2.99698
CID3921_GCTCTGTCAATTGCTG	ulm	1	Cancer Epithelial	0.00822822	2.64274
CID3921_GCTGCAGAGACATAAC	ulm	1	Cancer Epithelial	0.00157035	3.16165
CID3921_GCTGCAGGTACATCCA	ulm	1	Cancer Epithelial	0.00810574	2.64781
CID3921_GCTGCAGGTAGGGACT	ulm	1	Cancer Epithelial	0.00121144	3.23648
CID3921_GCTGGGTGTGAGTATA	ulm	1	Cancer Epithelial	7.76591e-06	4.47233
CID3921_GCTTGAACACGACGAA	ulm	1	Cancer Epithelial	0.0015182	3.17148
CID3921_GGAAAGCTCGGCGCAT	ulm	1	Cancer Epithelial	0.00269053	3.0013
CID3921_GGAATAAAGCACGCCT	ulm	1	Cancer Epithelial	0.0255241	2.23349
CID3921_GGACATTAGTGTACTC	ulm	1	Cancer Epithelial	4.28519e-06	4.5979
CID3921_GGACGTCCACTTACGA	ulm	1	Cancer Epithelial	0.00120451	3.23812
CID3921_GGAGCAATCGCTTGTC	ulm	1	Cancer Epithelial	0.00532423	2.78694
CID3921_GGCAATTCAGCCAATT	ulm	1	Cancer Epithelial	3.76944e-05	4.1218
CID3921_GGCAATTTCAGGATCT	ulm	1	Cancer Epithelial	0.00466993	2.82918
CID3921_GGCGTGTCAAGAGGCT	ulm	1	Cancer Epithelial	0.000580667	3.44086
CID3921_GGCTCGAAGTGCCATT	ulm	1	Cancer Epithelial	0.00017772	3.74922
CID3921_GGCTGGTGTGTAATGA	ulm	1	Cancer Epithelial	0.00284647	2.9841
CID3921_GGGAGATGTATGAATG	ulm	1	Cancer Epithelial	0.00728819	2.68357
CID3921_GGGTCTGAGCTAAGAT	ulm	1	Cancer Epithelial	2.60609e-05	4.20607
CID3921_GGGTCTGAGTTCGATC	ulm	1	Cancer Epithelial	0.000565095	3.44821
CID3921_GGTGAAGTCGAATGGG	ulm	1	Cancer Epithelial	9.89703e-05	3.89363
CID3921_GTAACTGAGCGCTTAT	ulm	1	Cancer Epithelial	0.000873985	3.32857
CID3921_GTACGTACAGCCACCA	ulm	1	Cancer Epithelial	0.000234932	3.6786
CID3921_GTACGTAGTCACTTCC	ulm	1	Cancer Epithelial	0.0135428	2.46931
CID3921_GTACTCCGTCCGAGTC	ulm	1	Cancer Epithelial	0.0125997	2.49504
CID3921_GTACTCCTCACCCTCA	ulm	1	Cancer Epithelial	0.0285607	2.1896
CID3921_GTAGTCATCATCGATG	ulm	1	Cancer Epithelial	0.00146166	3.18249
CID3921_GTCACGGAGTAGGTGC	ulm	1	Cancer Epithelial	0.00042628	3.52365
CID3921_GTCCTCAAGCTGATAA	ulm	1	Cancer Epithelial	0.00241837	3.03363
CID3921_GTCGTAATCGTCCAGG	ulm	1	Cancer Epithelial	5.82541e-08	5.42547
CID3921_GTCTCGTTCAATCACG	ulm	1	Cancer Epithelial	0.000210173	3.70692
CID3921_GTCTTCGTCATGTAGC	ulm	1	Cancer Epithelial	0.00151612	3.17187
CID3921_GTCTTCGTCTAACGGT	ulm	1	Cancer Epithelial	0.0180712	2.36429
CID3921_GTGCAGCAGTTAAGTG	ulm	1	Cancer Epithelial	5.00313e-07	5.0273
CID3921_GTGCAGCTCGCCTGAG	ulm	1	Cancer Epithelial	0.000574894	3.44356
CID3921_GTGCTTCAGAGCTATA	ulm	1	Cancer Epithelial	0.000194765	3.72618
CID3921_GTGCTTCGTGTTAAGA	ulm	1	Cancer Epithelial	0.00117323	3.24562
CID3921_GTGGGTCGTGCACTTA	ulm	1	Cancer Epithelial	0.00568573	2.76558
CID3921_GTGTTAGCACAGTCGC	ulm	1	Cancer Epithelial	0.00322393	2.94578
CID3921_GTGTTAGGTAAATGAC	ulm	1	Cancer Epithelial	0.0237176	2.26179
CID3921_GTGTTAGTCAGCCTAA	ulm	1	Cancer Epithelial	0.0317596	2.14752
CID3921_GTTACAGCACTCTGTC	ulm	1	Cancer Epithelial	0.00465459	2.83023
CID3921_GTTACAGGTTATCGGT	ulm	1	Cancer Epithelial	0.00505453	2.80375
CID3921_GTTACAGTCTAAGCCA	ulm	1	Cancer Epithelial	0.000375042	3.55746
CID3921_GTTCGGGAGTCGAGTG	ulm	1	Cancer Epithelial	0.0126149	2.49461
CID3921_TACACGAGTCAATACC	ulm	1	Cancer Epithelial	0.00794062	2.65476
CID3921_TACAGTGAGCATGGCA	ulm	1	Cancer Epithelial	0.000474702	3.49503
CID3921_TACCTTAGTCATATCG	ulm	1	Cancer Epithelial	0.0120457	2.51096
CID3921_TACGGTACAGCTGTAT	ulm	1	Cancer Epithelial	0.0118745	2.51601
CID3921_TACTCATTCGTCTGCT	ulm	1	Cancer Epithelial	0.00112018	3.25878
CID3921_TACTCGCTCTTAGAGC	ulm	1	Cancer Epithelial	0.00101036	3.28795
CID3921_TACTTGTCAGGGTACA	ulm	1	Cancer Epithelial	0.000422044	3.5263
CID3921_TAGACCAAGCGACGTA	ulm	1	Cancer Epithelial	8.69031e-05	3.92506
CID3921_TAGACCATCCGTCATC	ulm	1	Cancer Epithelial	3.67611e-05	4.12757
CID3921_TAGCCGGTCCGTCAAA	ulm	1	Cancer Epithelial	0.00661203	2.71597
CID3921_TAGTGGTCACAGACAG	ulm	1	Cancer Epithelial	0.0185077	2.35543
CID3921_TAGTGGTGTAAATACG	ulm	1	Cancer Epithelial	0.00979213	2.58325
CID3921_TAGTTGGTCACGATGT	ulm	1	Cancer Epithelial	0.027656	2.20224
CID3921_TCAACGAAGATGCGAC	ulm	1	Cancer Epithelial	0.000207487	3.71018
CID3921_TCAATCTCATGCTGGC	ulm	1	Cancer Epithelial	0.000454692	3.50651
CID3921_TCAATCTTCCTTCAAT	ulm	1	Cancer Epithelial	2.05158e-07	5.19582
CID3921_TCACAAGCAAAGCAAT	ulm	1	Cancer Epithelial	0.00707682	2.69339
CID3921_TCACGAATCATAACCG	ulm	1	Cancer Epithelial	0.000168854	3.76204
CID3921_TCAGATGCAACGATGG	ulm	1	Cancer Epithelial	0.00203872	3.08481
CID3921_TCAGATGGTAGCGTCC	ulm	1	Cancer Epithelial	0.0348971	2.10965
CID3921_TCAGCAAGTTCTGAAC	ulm	1	Cancer Epithelial	0.00183222	3.11644
CID3921_TCAGGTAAGGAGTTGC	ulm	1	Cancer Epithelial	2.04728e-05	4.26036
CID3921_TCAGGTAGTGTGACCC	ulm	1	Cancer Epithelial	0.000142647	3.80403
CID3921_TCATTACCAACACCCG	ulm	1	Cancer Epithelial	0.00381569	2.89324
CID3921_TCATTACGTCGCGGTT	ulm	1	Cancer Epithelial	0.00193103	3.10092
CID3921_TCCACACAGGCAGGTT	ulm	1	Cancer Epithelial	0.00913194	2.60725
CID3921_TCGCGAGTCGGAATCT	ulm	1	Cancer Epithelial	0.000120404	3.84581
CID3921_TCGCGTTCAGCTGGCT	ulm	1	Cancer Epithelial	5.51921e-08	5.43511
CID3921_TCTTTCCTCCGAACGC	ulm	1	Cancer Epithelial	0.00275788	2.99376
CID3921_TGACAACAGCCGATTT	ulm	1	Cancer Epithelial	0.031189	2.15476
CID3921_TGACTAGGTTAGTGGG	ulm	1	Cancer Epithelial	0.000115385	3.85624
CID3921_TGAGGGAAGCGTAGTG	ulm	1	Cancer Epithelial	0.00620577	2.7369
CID3921_TGATTTCCACTCTGTC	ulm	1	Cancer Epithelial	0.0184794	2.356
CID3921_TGATTTCTCTCGAGTA	ulm	1	Cancer Epithelial	0.00127541	3.22177
CID3921_TGCCAAAAGCCCTAAT	ulm	1	Cancer Epithelial	0.000210944	3.706
CID3921_TGCGCAGGTATCACCA	ulm	1	Cancer Epithelial	0.00550712	2.77597
CID3921_TGCGCAGGTGATGTGG	ulm	1	Cancer Epithelial	0.0411603	2.042
CID3921_TGCGCAGTCCATTCTA	ulm	1	Cancer Epithelial	0.00459942	2.83404
CID3921_TGCGGGTTCGCCTGAG	ulm	1	Cancer Epithelial	0.0118198	2.51763
CID3921_TGCGTGGGTCTAGCGC	ulm	1	Cancer Epithelial	0.000378124	3.55531
CID3921_TGCGTGGTCTTTCCTC	ulm	1	Cancer Epithelial	6.10662e-06	4.52348
CID3921_TGGCTGGCAAACCCAT	ulm	1	Cancer Epithelial	0.00724326	2.68563
CID3921_TGGGAAGGTTATGCGT	ulm	1	Cancer Epithelial	0.0133448	2.47458
CID3921_TGGGAAGTCAACGAAA	ulm	1	Cancer Epithelial	0.00927134	2.60205
CID3921_TGGGCGTAGTCATCCA	ulm	1	Cancer Epithelial	0.00185898	3.11216
CID3921_TGGTTCCAGGCAGGTT	ulm	1	Cancer Epithelial	0.00178194	3.12464
CID3921_TGGTTCCTCGCTTGTC	ulm	1	Cancer Epithelial	0.00277717	2.99163
CID3921_TGTATTCTCATTTGGG	ulm	1	Cancer Epithelial	0.0122835	2.50405
CID3921_TGTATTCTCGTCGTTC	ulm	1	Cancer Epithelial	0.000370468	3.56068
CID3921_TGTCCCAAGAGTAATC	ulm	1	Cancer Epithelial	0.00916341	2.60607
CID3921_TGTCCCACACAGACTT	ulm	1	Cancer Epithelial	3.31494e-09	5.91698
CID3921_TGTGGTAGTCGACTGC	ulm	1	Cancer Epithelial	4.969e-06	4.56693
CID3921_TGTGTTTAGTCAAGGC	ulm	1	Cancer Epithelial	0.000693499	3.39249
CID3921_TGTGTTTCAAATCCGT	ulm	1	Cancer Epithelial	2.11729e-08	5.60366
CID3921_TTAGTTCCAAGGACAC	ulm	1	Cancer Epithelial	0.000344267	3.5799
CID3921_TTATGCTGTCCGTCAG	ulm	1	Cancer Epithelial	0.0392676	2.06146
CID3921_TTCCCAGGTCCATCCT	ulm	1	Cancer Epithelial	0.00394734	2.88257
CID3921_TTCGGTCAGCCTATGT	ulm	1	Cancer Epithelial	3.38419e-05	4.14658
CID3921_TTCGGTCGTGTGAAAT	ulm	1	Cancer Epithelial	0.0044319	2.84588
CID3921_TTCTCAAGTGTAAGTA	ulm	1	Cancer Epithelial	0.00144078	3.18665
CID3921_TTCTCCTAGAATTCCC	ulm	1	Cancer Epithelial	1.06483e-06	4.88028
CID3921_TTGCCGTCACGCGAAA	ulm	1	Cancer Epithelial	0.0420395	2.03322
CID3921_TTGGAACCATTTGCCC	ulm	1	Cancer Epithelial	5.89445e-05	4.01758
CID3921_TTGGCAACATGACGGA	ulm	1	Cancer Epithelial	0.00724055	2.68576
CID3921_TTGGCAATCATGTCCC	ulm	1	Cancer Epithelial	0.00296348	2.97175
CID3921_TTGGCAATCTGTTGAG	ulm	1	Cancer Epithelial	5.58147e-05	4.03042
CID3921_TTTATGCCACCGGAAA	ulm	1	Cancer Epithelial	0.000240215	3.67292
CID3921_TTTATGCTCAGAGCTT	ulm	1	Cancer Epithelial	1.63253e-05	4.31071
CID3921_TTTCCTCCAGACGCAA	ulm	1	Cancer Epithelial	0.00148809	3.17729
CID3921_TTTGCGCAGTCGAGTG	ulm	1	Cancer Epithelial	0.033614	2.12477
CID3921_TTTGGTTGTCTCAACA	ulm	1	Cancer Epithelial	0.00236059	3.04092
CID3948_AAATGCCCAGCTGGCT	ulm	1	Cancer Epithelial	0.00712353	2.6912
CID3948_AAGGTTCGTATGCTTG	ulm	1	Cancer Epithelial	0.0427088	2.02663
CID3948_CACACTCCAGGCAGTA	ulm	1	Cancer Epithelial	0.0106629	2.55372
CID3948_CATCGAACACAGGCCT	ulm	1	Cancer Epithelial	0.0182789	2.36005
CID4066_AACACGTCATTGCGGC	ulm	1	Cancer Epithelial	0.00164638	3.14785
CID4066_AACTCAGCAGACTCGC	ulm	1	Cancer Epithelial	0.0226717	2.27904
CID4066_ACATACGTCGGACAAG	ulm	1	Cancer Epithelial	0.00341175	2.92821
CID4066_ACGGAGAGTAGAGGAA	ulm	1	Cancer Epithelial	0.00778749	2.66133
CID4066_ACGTCAAGTCTACCTC	ulm	1	Cancer Epithelial	0.0288693	2.18537
CID4066_ACTGATGTCAAGGTAA	ulm	1	Cancer Epithelial	0.0127747	2.49014
CID4066_ACTTTCAAGATTACCC	ulm	1	Cancer Epithelial	0.000312553	3.60509
CID4066_AGCTCTCAGATCGATA	ulm	1	Cancer Epithelial	0.00175603	3.12895
CID4066_ATCGAGTGTGTTTGGT	ulm	1	Cancer Epithelial	0.00156956	3.1618
CID4066_ATTACTCAGTGTTTGC	ulm	1	Cancer Epithelial	0.0048019	2.82024
CID4066_ATTTCTGCAAGGTTCT	ulm	1	Cancer Epithelial	0.00551167	2.7757
CID4066_CAACCTCTCAGCTTAG	ulm	1	Cancer Epithelial	0.00788078	2.65732
CID4066_CAACTAGAGCCTTGAT	ulm	1	Cancer Epithelial	0.00627975	2.733
CID4066_CACACAAGTGGCGAAT	ulm	1	Cancer Epithelial	0.00971132	2.58611
CID4066_CACAGGCTCAGAAATG	ulm	1	Cancer Epithelial	0.00984342	2.58145
CID4066_CACATAGTCTACCAGA	ulm	1	Cancer Epithelial	0.000416409	3.52986
CID4066_CACATTTAGGATATAC	ulm	1	Cancer Epithelial	0.0108775	2.54677
CID4066_CACCAGGTCGGTTCGG	ulm	1	Cancer Epithelial	0.0477676	1.97951
CID4066_CAGCTGGTCGCCCTTA	ulm	1	Cancer Epithelial	0.0013809	3.19892
CID4066_CAGTAACTCCTCGCAT	ulm	1	Cancer Epithelial	0.00907601	2.60935
CID4066_CATCGAAGTGGGTATG	ulm	1	Cancer Epithelial	0.0355026	2.10267
CID4066_CATTCGCTCCATGAAC	ulm	1	Cancer Epithelial	0.0220426	2.28975
CID4066_CCGTGGACAGGGATTG	ulm	1	Cancer Epithelial	8.36206e-08	5.36048
CID4066_CCGTGGAGTCTGCAAT	ulm	1	Cancer Epithelial	0.00418153	2.86435
CID4066_CCTAAAGGTCCATCCT	ulm	1	Cancer Epithelial	0.0258912	2.22795
CID4066_CGAGCACAGGACCACA	ulm	1	Cancer Epithelial	9.48087e-05	3.90404
CID4066_CGATGTAGTTCAGCGC	ulm	1	Cancer Epithelial	0.0353959	2.1039
CID4066_CGGTTAAAGATCCTGT	ulm	1	Cancer Epithelial	0.0245366	2.24874
CID4066_CGTCCATGTCCGAATT	ulm	1	Cancer Epithelial	0.0478314	1.97894
CID4066_CGTCCATTCAGCTCTC	ulm	1	Cancer Epithelial	0.0303994	2.16495
CID4066_CTAACTTGTCCAAGTT	ulm	1	Cancer Epithelial	0.00475361	2.82349
CID4066_CTAAGACCAGTCTTCC	ulm	1	Cancer Epithelial	0.00127247	3.22243
CID4066_CTAGAGTGTTATCACG	ulm	1	Cancer Epithelial	0.0082985	2.63985
CID4066_CTAGTGATCGTAGATC	ulm	1	Cancer Epithelial	0.026892	2.21319
CID4066_CTCGGGACAGGAATGC	ulm	1	Cancer Epithelial	0.00488423	2.81478
CID4066_CTCTGGTGTAGCTAAA	ulm	1	Cancer Epithelial	0.00951864	2.59301
CID4066_CTGCGGACAGCTGCAC	ulm	1	Cancer Epithelial	0.0142212	2.45177
CID4066_CTTACCGAGCCATCGC	ulm	1	Cancer Epithelial	0.00136192	3.20291
CID4066_CTTAGGACACTTAAGC	ulm	1	Cancer Epithelial	0.00405598	2.874
CID4066_CTTGGCTCAGATCCAT	ulm	1	Cancer Epithelial	0.00388155	2.88786
CID4066_GAATAAGTCTGAGTGT	ulm	1	Cancer Epithelial	0.0159142	2.41101
CID4066_GACCAATTCATGTCTT	ulm	1	Cancer Epithelial	0.000522837	3.46915
CID4066_GACGGCTTCGTCTGCT	ulm	1	Cancer Epithelial	0.0136003	2.4678
CID4066_GATGAAATCAGGCCCA	ulm	1	Cancer Epithelial	0.0420613	2.033
CID4066_GATTCAGAGCTTCGCG	ulm	1	Cancer Epithelial	0.0249977	2.24155
CID4066_GCATACACACTTGGAT	ulm	1	Cancer Epithelial	0.0143548	2.4484
CID4066_GCTGCTTAGTGGCACA	ulm	1	Cancer Epithelial	0.00660632	2.71625
CID4066_GGACAAGTCCAAACAC	ulm	1	Cancer Epithelial	0.0243825	2.25116
CID4066_GGGAATGAGGGCTTGA	ulm	1	Cancer Epithelial	0.0130395	2.48284
CID4066_GGGAATGTCGCAAGCC	ulm	1	Cancer Epithelial	0.00649632	2.72181
CID4066_GTCACGGTCCCTCAGT	ulm	1	Cancer Epithelial	0.00503048	2.80528
CID4066_GTGGGTCCAGTCAGAG	ulm	1	Cancer Epithelial	0.00380809	2.89386
CID4066_GTGTGCGAGATGTCGG	ulm	1	Cancer Epithelial	0.00140317	3.1943
CID4066_TAAGTGCAGACTGTAA	ulm	1	Cancer Epithelial	0.0319107	2.14563
CID4066_TAAGTGCAGTTCCACA	ulm	1	Cancer Epithelial	0.00683362	2.70503
CID4066_TACCTATCATGCATGT	ulm	1	Cancer Epithelial	0.0149191	2.43448
CID4066_TACTCGCCATACAGCT	ulm	1	Cancer Epithelial	0.0328924	2.13349
CID4066_TCCCGATCACTCAGGC	ulm	1	Cancer Epithelial	0.003509	2.91946
CID4066_TCGCGAGTCGAGAACG	ulm	1	Cancer Epithelial	0.0414932	2.03866
CID4066_TCGCGTTTCTGCGTAA	ulm	1	Cancer Epithelial	0.0401053	2.05275
CID4066_TCGGGACTCTGCGGCA	ulm	1	Cancer Epithelial	0.00951072	2.5933
CID4066_TGGTTAGGTAATTGGA	ulm	1	Cancer Epithelial	0.0424591	2.02908
CID4067_AAACCTGGTTCGCTAA	ulm	1	Cancer Epithelial	0.0468908	1.98737
CID4067_AAACCTGTCTCAAGTG	ulm	1	Cancer Epithelial	0.0296308	2.1751
CID4067_AAAGATGTCAGGCCCA	ulm	1	Cancer Epithelial	0.0116694	2.52214
CID4067_AAAGCAAAGAGCTGCA	ulm	1	Cancer Epithelial	0.00196125	3.09631
CID4067_AAAGCAAAGCGAGAAA	ulm	1	Cancer Epithelial	8.31282e-06	4.45775
CID4067_AAAGCAATCGATGAGG	ulm	1	Cancer Epithelial	0.0124611	2.49896
CID4067_AAAGCAATCTTACCTA	ulm	1	Cancer Epithelial	0.0213591	2.3017
CID4067_AAAGTAGAGATAGTCA	ulm	1	Cancer Epithelial	9.18191e-06	4.43636
CID4067_AAAGTAGAGATGCGAC	ulm	1	Cancer Epithelial	0.0312204	2.15435
CID4067_AAAGTAGTCCGGGTGT	ulm	1	Cancer Epithelial	0.000162949	3.77094
CID4067_AAATGCCCAGATCTGT	ulm	1	Cancer Epithelial	0.00315139	2.95281
CID4067_AAATGCCCATCAGTAC	ulm	1	Cancer Epithelial	0.00731964	2.68213
CID4067_AAATGCCTCAACGAAA	ulm	1	Cancer Epithelial	1.44227e-05	4.33805
CID4067_AACCATGGTTCCTCCA	ulm	1	Cancer Epithelial	0.000646594	3.41164
CID4067_AACGTTGAGAAGGGTA	ulm	1	Cancer Epithelial	0.00736528	2.68005
CID4067_AACGTTGAGACATAAC	ulm	1	Cancer Epithelial	0.00126263	3.22465
CID4067_AACGTTGTCAGCACAT	ulm	1	Cancer Epithelial	0.0165171	2.39742
CID4067_AACTCTTCAATGGACG	ulm	1	Cancer Epithelial	4.28994e-05	4.09189
CID4067_AACTCTTTCATCTGCC	ulm	1	Cancer Epithelial	0.0017405	3.13156
CID4067_AACTGGTCAGGTCTCG	ulm	1	Cancer Epithelial	8.2145e-05	3.9386
CID4067_AACTGGTTCACGATGT	ulm	1	Cancer Epithelial	0.0206265	2.31488
CID4067_AACTTTCGTGTAACGG	ulm	1	Cancer Epithelial	0.00454399	2.83792
CID4067_AAGACCTTCAGTGCAT	ulm	1	Cancer Epithelial	0.0322099	2.1419
CID4067_AAGCCGCAGGTGCTAG	ulm	1	Cancer Epithelial	0.00901482	2.61166
CID4067_AAGCCGCAGTGGTCCC	ulm	1	Cancer Epithelial	0.00281703	2.98728
CID4067_AAGCCGCGTGATAAGT	ulm	1	Cancer Epithelial	0.0370767	2.08501
CID4067_AAGGCAGCACAACTGT	ulm	1	Cancer Epithelial	0.0216416	2.29672
CID4067_AAGGCAGCAGTTAACC	ulm	1	Cancer Epithelial	0.000769389	3.36393
CID4067_AAGGCAGCATTTCACT	ulm	1	Cancer Epithelial	0.011219	2.53596
CID4067_AAGGCAGTCTAACGGT	ulm	1	Cancer Epithelial	0.0244996	2.24932
CID4067_AAGTCTGTCCGAGCCA	ulm	1	Cancer Epithelial	0.0133961	2.47321
CID4067_AATCGGTCACTGTGTA	ulm	1	Cancer Epithelial	0.00358287	2.91296
CID4067_ACACCAAAGGTTCCTA	ulm	1	Cancer Epithelial	2.54711e-06	4.70524
CID4067_ACACCAACAAAGAATC	ulm	1	Cancer Epithelial	0.000214937	3.70124
CID4067_ACACCAAGTTCAACCA	ulm	1	Cancer Epithelial	5.8078e-05	4.02107
CID4067_ACACCCTAGCAGATCG	ulm	1	Cancer Epithelial	0.0354643	2.10311
CID4067_ACACCCTAGTTGTAGA	ulm	1	Cancer Epithelial	0.0331182	2.13075
CID4067_ACACCCTCAAGAGTCG	ulm	1	Cancer Epithelial	0.0107106	2.55216
CID4067_ACACCGGAGAGGTTAT	ulm	1	Cancer Epithelial	0.000165018	3.76779
CID4067_ACACCGGAGGGCATGT	ulm	1	Cancer Epithelial	0.0162868	2.40256
CID4067_ACACCGGCAATGTAAG	ulm	1	Cancer Epithelial	0.0187589	2.35042
CID4067_ACACTGAAGACCTTTG	ulm	1	Cancer Epithelial	0.0227636	2.2775
CID4067_ACACTGAAGTTAGCGG	ulm	1	Cancer Epithelial	0.000696069	3.39148
CID4067_ACACTGACATGCCACG	ulm	1	Cancer Epithelial	4.64843e-06	4.58091
CID4067_ACAGCCGCAGCTGCAC	ulm	1	Cancer Epithelial	0.0451045	2.00376
CID4067_ACAGCTAAGAGTCGGT	ulm	1	Cancer Epithelial	0.0211904	2.3047
CID4067_ACAGCTAAGGGAGTAA	ulm	1	Cancer Epithelial	0.0327942	2.13469
CID4067_ACAGCTAGTCCAGTGC	ulm	1	Cancer Epithelial	0.00934556	2.59932
CID4067_ACAGCTAGTGCTAGCC	ulm	1	Cancer Epithelial	0.00653444	2.71988
CID4067_ACATACGAGCGTAGTG	ulm	1	Cancer Epithelial	0.0476263	1.98077
CID4067_ACATCAGCATACTCTT	ulm	1	Cancer Epithelial	0.000222028	3.69299
CID4067_ACATCAGGTTACCGAT	ulm	1	Cancer Epithelial	6.31896e-05	4.00114
CID4067_ACATGGTCAAACAACA	ulm	1	Cancer Epithelial	0.0350295	2.10811
CID4067_ACCAGTACATGGGACA	ulm	1	Cancer Epithelial	0.000278218	3.63521
CID4067_ACCCACTAGTCTCAAC	ulm	1	Cancer Epithelial	0.0493827	1.96535
CID4067_ACCCACTAGTGGAGAA	ulm	1	Cancer Epithelial	0.0408871	2.04476
CID4067_ACCCACTCACACTGCG	ulm	1	Cancer Epithelial	0.000155677	3.78232
CID4067_ACCCACTCAGTATGCT	ulm	1	Cancer Epithelial	0.0230262	2.27312
CID4067_ACCCACTTCCCTTGCA	ulm	1	Cancer Epithelial	0.0378206	2.07689
CID4067_ACCGTAAAGGCAGTCA	ulm	1	Cancer Epithelial	0.000703074	3.38873
CID4067_ACCGTAATCCGCGTTT	ulm	1	Cancer Epithelial	3.56197e-08	5.51275
CID4067_ACCTTTAAGGTGACCA	ulm	1	Cancer Epithelial	0.00369691	2.90316
CID4067_ACCTTTAAGTGGGTTG	ulm	1	Cancer Epithelial	0.00117562	3.24504
CID4067_ACCTTTACAGCTCGAC	ulm	1	Cancer Epithelial	7.1104e-07	4.95939
CID4067_ACGAGCCGTCTACCTC	ulm	1	Cancer Epithelial	0.0016944	3.13943
CID4067_ACGAGGAAGATGTGTA	ulm	1	Cancer Epithelial	5.82848e-06	4.53334
CID4067_ACGAGGACAATCCGAT	ulm	1	Cancer Epithelial	0.00266185	3.00456
CID4067_ACGAGGATCATTTGGG	ulm	1	Cancer Epithelial	0.0141766	2.4529
CID4067_ACGATACAGACCTAGG	ulm	1	Cancer Epithelial	0.033547	2.12557
CID4067_ACGATACGTTAAGGGC	ulm	1	Cancer Epithelial	0.000175906	3.75179
CID4067_ACGATGTAGAAGGTGA	ulm	1	Cancer Epithelial	0.0161853	2.40485
CID4067_ACGATGTAGGATCGCA	ulm	1	Cancer Epithelial	0.00862721	2.62666
CID4067_ACGATGTAGGTGCAAC	ulm	1	Cancer Epithelial	0.0492813	1.96623
CID4067_ACGATGTAGTCGAGTG	ulm	1	Cancer Epithelial	0.0113492	2.53192
CID4067_ACGATGTGTATGGTTC	ulm	1	Cancer Epithelial	7.73281e-05	3.95309
CID4067_ACGATGTTCGAACGGA	ulm	1	Cancer Epithelial	0.0011819	3.24353
CID4067_ACGCAGCAGTGTACGG	ulm	1	Cancer Epithelial	0.00363773	2.90821
CID4067_ACGCAGCCATCGGTTA	ulm	1	Cancer Epithelial	9.08421e-06	4.43867
CID4067_ACGCCGAGTGTGACCC	ulm	1	Cancer Epithelial	0.00051053	3.47555
CID4067_ACGCCGATCATCGCTC	ulm	1	Cancer Epithelial	0.0205674	2.31596
CID4067_ACGGAGAAGAAAGTGG	ulm	1	Cancer Epithelial	1.22854e-05	4.3732
CID4067_ACGGAGAAGAGTGAGA	ulm	1	Cancer Epithelial	0.00637373	2.7281
CID4067_ACGGAGAAGATGTAAC	ulm	1	Cancer Epithelial	4.25459e-05	4.09381
CID4067_ACGGAGAAGGCCCTCA	ulm	1	Cancer Epithelial	0.000137457	3.8132
CID4067_ACGGCCAAGACTCGGA	ulm	1	Cancer Epithelial	0.00599884	2.74804
CID4067_ACGGCCAGTCATATGC	ulm	1	Cancer Epithelial	0.0244942	2.2494
CID4067_ACGGCCAGTCCTGCTT	ulm	1	Cancer Epithelial	0.00657082	2.71804
CID4067_ACGGCCATCACAGTAC	ulm	1	Cancer Epithelial	0.00917716	2.60555
CID4067_ACGGCCATCCAAATGC	ulm	1	Cancer Epithelial	0.0183451	2.35871
CID4067_ACGGGCTAGAAACCTA	ulm	1	Cancer Epithelial	0.00119043	3.24148
CID4067_ACGGGTCCAAGCCGCT	ulm	1	Cancer Epithelial	0.0120873	2.50974
CID4067_ACTATCTGTGCCTGTG	ulm	1	Cancer Epithelial	1.31619e-05	4.35813
CID4067_ACTGAACCATTCTTAC	ulm	1	Cancer Epithelial	0.0338687	2.12173
CID4067_ACTGAACTCAGTGTTG	ulm	1	Cancer Epithelial	0.00097472	3.29805
CID4067_ACTGAACTCCAAACTG	ulm	1	Cancer Epithelial	0.0191259	2.34319
CID4067_ACTGATGCAGTATGCT	ulm	1	Cancer Epithelial	3.31751e-05	4.15114
CID4067_ACTGCTCAGGCTATCT	ulm	1	Cancer Epithelial	0.000104766	3.8798
CID4067_ACTGCTCGTTCCACGG	ulm	1	Cancer Epithelial	0.0085014	2.63165
CID4067_ACTGCTCTCAGTTCGA	ulm	1	Cancer Epithelial	0.0131107	2.4809
CID4067_ACTGCTCTCTCAACTT	ulm	1	Cancer Epithelial	1.82716e-06	4.77261
CID4067_ACTGTCCGTGGAAAGA	ulm	1	Cancer Epithelial	0.0172738	2.38096
CID4067_ACTTACTAGTAGTGCG	ulm	1	Cancer Epithelial	0.0451123	2.00369
CID4067_ACTTACTCAAGAAGAG	ulm	1	Cancer Epithelial	0.0173996	2.37829
CID4067_ACTTGTTAGACCACGA	ulm	1	Cancer Epithelial	0.0118654	2.51628
CID4067_ACTTTCAGTTATGCGT	ulm	1	Cancer Epithelial	3.62321e-07	5.08891
CID4067_AGAATAGAGAACTGTA	ulm	1	Cancer Epithelial	1.11944e-12	7.11805
CID4067_AGAATAGCAGCATGAG	ulm	1	Cancer Epithelial	0.0493078	1.966
CID4067_AGACGTTAGGGTCTCC	ulm	1	Cancer Epithelial	0.00455723	2.83699
CID4067_AGACGTTGTTGTGGAG	ulm	1	Cancer Epithelial	0.0290173	2.18336
CID4067_AGACGTTGTTTGGGCC	ulm	1	Cancer Epithelial	0.0268529	2.21376
CID4067_AGACGTTTCACGAAGG	ulm	1	Cancer Epithelial	0.00498496	2.80821
CID4067_AGACGTTTCTCTTATG	ulm	1	Cancer Epithelial	0.00252376	3.02074
CID4067_AGACGTTTCTTCGAGA	ulm	1	Cancer Epithelial	0.0306256	2.16201
CID4067_AGAGCGAAGCGATAGC	ulm	1	Cancer Epithelial	0.00310927	2.95697
CID4067_AGAGCGATCTGCTTGC	ulm	1	Cancer Epithelial	0.0230414	2.27286
CID4067_AGAGCTTTCTACCTGC	ulm	1	Cancer Epithelial	0.00143795	3.18722
CID4067_AGATCTGAGATATGGT	ulm	1	Cancer Epithelial	0.0414617	2.03897
CID4067_AGATTGCAGTGACTCT	ulm	1	Cancer Epithelial	0.00361862	2.90986
CID4067_AGCAGCCGTCGCGAAA	ulm	1	Cancer Epithelial	0.000475293	3.4947
CID4067_AGCAGCCTCGATGAGG	ulm	1	Cancer Epithelial	0.0249651	2.24206
CID4067_AGCATACAGCATCATC	ulm	1	Cancer Epithelial	0.00432247	2.85384
CID4067_AGCCTAAGTTGTCTTT	ulm	1	Cancer Epithelial	0.013909	2.45975
CID4067_AGCCTAATCAAAGACA	ulm	1	Cancer Epithelial	0.0301576	2.16812
CID4067_AGCCTAATCACCACCT	ulm	1	Cancer Epithelial	0.00279733	2.98942
CID4067_AGCCTAATCATTATCC	ulm	1	Cancer Epithelial	0.000197154	3.7231
CID4067_AGCGTATAGCAGATCG	ulm	1	Cancer Epithelial	0.0201343	2.32396
CID4067_AGCGTATAGGCATGTG	ulm	1	Cancer Epithelial	0.00938183	2.59799
CID4067_AGCGTCGTCATTATCC	ulm	1	Cancer Epithelial	8.26184e-09	5.76469
CID4067_AGCTCCTAGAAGAAGC	ulm	1	Cancer Epithelial	5.36951e-05	4.03952
CID4067_AGCTCCTCACATTTCT	ulm	1	Cancer Epithelial	0.00221826	3.05961
CID4067_AGCTCCTGTCAAACTC	ulm	1	Cancer Epithelial	0.00663036	2.71505
CID4067_AGCTCCTGTCTCTTAT	ulm	1	Cancer Epithelial	8.98682e-05	3.91697
CID4067_AGCTCCTTCAGGCAAG	ulm	1	Cancer Epithelial	0.00260668	3.01093
CID4067_AGCTCTCTCAAGGTAA	ulm	1	Cancer Epithelial	0.00702833	2.69569
CID4067_AGCTTGAGTTGAGGTG	ulm	1	Cancer Epithelial	0.041084	2.04277
CID4067_AGGCCACGTAGCGTGA	ulm	1	Cancer Epithelial	0.00109239	3.2659
CID4067_AGGGAGTCATTGGCGC	ulm	1	Cancer Epithelial	2.95731e-07	5.12732
CID4067_AGGGATGCACACGCTG	ulm	1	Cancer Epithelial	0.0212075	2.30439
CID4067_AGGTCATAGCTGAACG	ulm	1	Cancer Epithelial	0.0207582	2.31248
CID4067_AGGTCCGCAGCCACCA	ulm	1	Cancer Epithelial	0.0122281	2.50565
CID4067_AGGTCCGGTAAACACA	ulm	1	Cancer Epithelial	0.011677	2.52191
CID4067_AGTAGTCGTTATGTGC	ulm	1	Cancer Epithelial	6.79848e-05	3.9838
CID4067_AGTCTTTAGTGCTGCC	ulm	1	Cancer Epithelial	0.007675	2.66622
CID4067_AGTCTTTGTGTTTGTG	ulm	1	Cancer Epithelial	1.33462e-06	4.83552
CID4067_AGTCTTTTCAGAGGTG	ulm	1	Cancer Epithelial	0.0124127	2.50034
CID4067_AGTGAGGGTGTTCTTT	ulm	1	Cancer Epithelial	0.0250334	2.241
CID4067_AGTGGGAAGGAGTTTA	ulm	1	Cancer Epithelial	0.00091215	3.31664
CID4067_AGTGGGACAATGTAAG	ulm	1	Cancer Epithelial	0.0251469	2.23925
CID4067_AGTGGGACAGTTAACC	ulm	1	Cancer Epithelial	1.37643e-06	4.82937
CID4067_AGTGGGATCTTGGGTA	ulm	1	Cancer Epithelial	2.4514e-08	5.57819
CID4067_AGTGTCAAGTGGTAGC	ulm	1	Cancer Epithelial	0.0191624	2.34248
CID4067_AGTGTCACACTGTTAG	ulm	1	Cancer Epithelial	0.020876	2.31034
CID4067_AGTGTCATCCGCATAA	ulm	1	Cancer Epithelial	0.00816801	2.64522
CID4067_AGTTGGTAGTACGCGA	ulm	1	Cancer Epithelial	6.53301e-05	3.99325
CID4067_ATAAGAGAGTTCGCGC	ulm	1	Cancer Epithelial	0.00309677	2.95821
CID4067_ATAAGAGGTATAATGG	ulm	1	Cancer Epithelial	0.014491	2.445
CID4067_ATAAGAGGTCGAGATG	ulm	1	Cancer Epithelial	0.00418991	2.86372
CID4067_ATAAGAGTCAAAGTAG	ulm	1	Cancer Epithelial	4.04258e-08	5.49042
CID4067_ATAAGAGTCGGTGTCG	ulm	1	Cancer Epithelial	0.00487869	2.81515
CID4067_ATCACGAAGCGTGTCC	ulm	1	Cancer Epithelial	0.00186819	3.1107
CID4067_ATCACGAGTTCGCGAC	ulm	1	Cancer Epithelial	0.0464138	1.99169
CID4067_ATCACGATCATTATCC	ulm	1	Cancer Epithelial	0.00933443	2.59973
CID4067_ATCATCTGTGAGGGTT	ulm	1	Cancer Epithelial	0.0279831	2.19763
CID4067_ATCATCTGTTCCGTCT	ulm	1	Cancer Epithelial	0.000835033	3.34126
CID4067_ATCATGGGTCACCCAG	ulm	1	Cancer Epithelial	0.000561553	3.44991
CID4067_ATCCACCCAGGAACGT	ulm	1	Cancer Epithelial	5.99506e-05	4.01358
CID4067_ATCCGAAAGCGAAGGG	ulm	1	Cancer Epithelial	0.0141233	2.45426
CID4067_ATCCGAACAATCCAAC	ulm	1	Cancer Epithelial	5.03702e-05	4.0545
CID4067_ATCGAGTGTGACTCAT	ulm	1	Cancer Epithelial	0.000327493	3.59294
CID4067_ATCTACTGTATAATGG	ulm	1	Cancer Epithelial	0.00152909	3.1694
CID4067_ATCTGCCCATGGTAGG	ulm	1	Cancer Epithelial	0.0206709	2.31407
CID4067_ATCTGCCGTTTGACAC	ulm	1	Cancer Epithelial	0.0118225	2.51755
CID4067_ATCTGCCTCAACACGT	ulm	1	Cancer Epithelial	0.0396154	2.05783
CID4067_ATCTGCCTCAGTCCCT	ulm	1	Cancer Epithelial	0.0142567	2.45087
CID4067_ATGAGGGAGGACACCA	ulm	1	Cancer Epithelial	0.00261358	3.01013
CID4067_ATGAGGGCACTGCCAG	ulm	1	Cancer Epithelial	1.58789e-06	4.80081
CID4067_ATGAGGGTCACTCCTG	ulm	1	Cancer Epithelial	6.93645e-05	3.97902
CID4067_ATGCGATTCGAATGCT	ulm	1	Cancer Epithelial	0.0341741	2.11811
CID4067_ATGCGATTCTGGTGTA	ulm	1	Cancer Epithelial	0.0247244	2.2458
CID4067_ATGGGAGAGAGCTGCA	ulm	1	Cancer Epithelial	0.00216033	3.06753
CID4067_ATGGGAGCAGAGTGTG	ulm	1	Cancer Epithelial	0.014722	2.43929
CID4067_ATGGGAGGTAGCTGCC	ulm	1	Cancer Epithelial	0.00974922	2.58477
CID4067_ATGGGAGTCCAAGTAC	ulm	1	Cancer Epithelial	0.0381961	2.07284
CID4067_ATGTGTGAGTGGTAAT	ulm	1	Cancer Epithelial	0.000724828	3.38036
CID4067_ATGTGTGGTAAGAGAG	ulm	1	Cancer Epithelial	0.00330015	2.93854
CID4067_ATGTGTGGTACCGCTG	ulm	1	Cancer Epithelial	0.00619624	2.73741
CID4067_ATGTGTGGTCCGAACC	ulm	1	Cancer Epithelial	0.00614991	2.73988
CID4067_ATGTGTGGTGATGTGG	ulm	1	Cancer Epithelial	0.00143557	3.1877
CID4067_ATTACTCCATGCTGGC	ulm	1	Cancer Epithelial	0.0397618	2.05631
CID4067_ATTACTCGTACGAAAT	ulm	1	Cancer Epithelial	6.25971e-05	4.00337
CID4067_ATTATCCAGGTGCTTT	ulm	1	Cancer Epithelial	5.03573e-05	4.05456
CID4067_ATTGGACCAGGAACGT	ulm	1	Cancer Epithelial	0.00985125	2.58117
CID4067_ATTGGTGAGAACAATC	ulm	1	Cancer Epithelial	1.38221e-05	4.3474
CID4067_ATTGGTGAGCTATGCT	ulm	1	Cancer Epithelial	0.0229535	2.27433
CID4067_ATTGGTGAGTATTGGA	ulm	1	Cancer Epithelial	0.00200565	3.08967
CID4067_ATTTCTGTCCTCCTAG	ulm	1	Cancer Epithelial	0.0146985	2.43987
CID4067_CAACCAAAGATGCCTT	ulm	1	Cancer Epithelial	0.0404277	2.04944
CID4067_CAACCAAAGCGCCTCA	ulm	1	Cancer Epithelial	0.0312852	2.15353
CID4067_CAACCAAAGCGCCTTG	ulm	1	Cancer Epithelial	0.00232234	3.04584
CID4067_CAACCAACATAAGACA	ulm	1	Cancer Epithelial	0.0413052	2.04054
CID4067_CAACCAACATTGAGCT	ulm	1	Cancer Epithelial	2.69075e-05	4.19883
CID4067_CAACCAAGTACCGTAT	ulm	1	Cancer Epithelial	0.0312448	2.15404
CID4067_CAACCTCAGGCATGGT	ulm	1	Cancer Epithelial	0.0294646	2.17732
CID4067_CAACCTCCACGTCAGC	ulm	1	Cancer Epithelial	0.00162296	3.15204
CID4067_CAACTAGAGATGTTAG	ulm	1	Cancer Epithelial	0.000241911	3.67112
CID4067_CAACTAGAGTATCTCG	ulm	1	Cancer Epithelial	0.0340104	2.12005
CID4067_CAAGAAAAGAAGGTTT	ulm	1	Cancer Epithelial	0.0270153	2.21141
CID4067_CAAGAAATCGTCCGTT	ulm	1	Cancer Epithelial	0.0379711	2.07526
CID4067_CACACAAAGAGGACGG	ulm	1	Cancer Epithelial	2.93022e-05	4.17947
CID4067_CACACAAAGCTTCGCG	ulm	1	Cancer Epithelial	0.00490383	2.8135
CID4067_CACACAAAGGCTCTTA	ulm	1	Cancer Epithelial	0.0435304	2.01867
CID4067_CACACAACACGTTGGC	ulm	1	Cancer Epithelial	3.60106e-05	4.13232
CID4067_CACACAATCTCGTATT	ulm	1	Cancer Epithelial	0.000957902	3.30294
CID4067_CACAGTACACCTCGTT	ulm	1	Cancer Epithelial	0.00279412	2.98977
CID4067_CACAGTACATACTACG	ulm	1	Cancer Epithelial	0.0285112	2.19029
CID4067_CACAGTAGTTCCACTC	ulm	1	Cancer Epithelial	0.0480863	1.97669
CID4067_CACATAGAGTTGTCGT	ulm	1	Cancer Epithelial	0.0025978	3.01197
CID4067_CACATAGGTGGTCCGT	ulm	1	Cancer Epithelial	0.015137	2.42922
CID4067_CACATTTCAGCTGCAC	ulm	1	Cancer Epithelial	0.00926917	2.60213
CID4067_CACCACTAGTCCCACG	ulm	1	Cancer Epithelial	0.00585441	2.75603
CID4067_CACCACTTCCTTGACC	ulm	1	Cancer Epithelial	0.00494722	2.81066
CID4067_CACCTTGGTAGCGCTC	ulm	1	Cancer Epithelial	0.00353517	2.91714
CID4067_CACCTTGGTTCAACCA	ulm	1	Cancer Epithelial	0.000492577	3.48515
CID4067_CACTCCAAGACAGGCT	ulm	1	Cancer Epithelial	0.00404329	2.87499
CID4067_CAGAATCGTCATGCCG	ulm	1	Cancer Epithelial	0.0315071	2.15071
CID4067_CAGAATCGTGGCCCTA	ulm	1	Cancer Epithelial	0.000301094	3.61478
CID4067_CAGAGAGAGAATTCCC	ulm	1	Cancer Epithelial	0.00076704	3.36477
CID4067_CAGAGAGAGTAGGCCA	ulm	1	Cancer Epithelial	0.00242121	3.03328
CID4067_CAGATCACATTAACCG	ulm	1	Cancer Epithelial	0.00108839	3.26694
CID4067_CAGATCAGTGATGATA	ulm	1	Cancer Epithelial	2.24091e-06	4.73132
CID4067_CAGCAGCTCGCAGGCT	ulm	1	Cancer Epithelial	0.022049	2.28964
CID4067_CAGCATACAAAGGAAG	ulm	1	Cancer Epithelial	0.00880124	2.61985
CID4067_CAGCCGACATCGGAAG	ulm	1	Cancer Epithelial	0.000309007	3.60806
CID4067_CAGCGACCAAAGGCGT	ulm	1	Cancer Epithelial	9.95228e-05	3.89228
CID4067_CAGCGACTCAATCACG	ulm	1	Cancer Epithelial	0.000681208	3.39739
CID4067_CAGCTAACACCCTATC	ulm	1	Cancer Epithelial	8.3861e-05	3.93363
CID4067_CAGCTGGTCACCTTAT	ulm	1	Cancer Epithelial	0.000762241	3.3665
CID4067_CAGGTGCAGTACACCT	ulm	1	Cancer Epithelial	0.0428366	2.02539
CID4067_CAGGTGCGTAACGCGA	ulm	1	Cancer Epithelial	0.0255297	2.2334
CID4067_CAGGTGCGTCGAATCT	ulm	1	Cancer Epithelial	0.00036173	3.56695
CID4067_CAGTAACTCGTTGCCT	ulm	1	Cancer Epithelial	0.0196925	2.33228
CID4067_CAGTCCTAGACTTTCG	ulm	1	Cancer Epithelial	0.00043902	3.51584
CID4067_CAGTCCTAGCAGACTG	ulm	1	Cancer Epithelial	0.0468659	1.98759
CID4067_CAGTCCTAGTCAATAG	ulm	1	Cancer Epithelial	2.50117e-06	4.70895
CID4067_CATATTCTCATTATCC	ulm	1	Cancer Epithelial	0.047151	1.98502
CID4067_CATCAAGCATCTACGA	ulm	1	Cancer Epithelial	0.000200027	3.71945
CID4067_CATCAGAAGAATGTTG	ulm	1	Cancer Epithelial	0.0220675	2.28932
CID4067_CATCAGAAGATCGGGT	ulm	1	Cancer Epithelial	0.0361768	2.09503
CID4067_CATCAGACAGCGTTCG	ulm	1	Cancer Epithelial	0.0025492	3.0177
CID4067_CATCCACTCAGTTCGA	ulm	1	Cancer Epithelial	0.000210603	3.70641
CID4067_CATCGAAAGTTGTAGA	ulm	1	Cancer Epithelial	0.0344262	2.11514
CID4067_CATCGGGAGAACTGTA	ulm	1	Cancer Epithelial	0.0195931	2.33418
CID4067_CATCGGGCAGGCAGTA	ulm	1	Cancer Epithelial	7.67034e-05	3.95503
CID4067_CATCGGGTCCTGTACC	ulm	1	Cancer Epithelial	0.00307826	2.96006
CID4067_CATCGGGTCTCAACTT	ulm	1	Cancer Epithelial	0.0273251	2.20695
CID4067_CATGACAAGATAGTCA	ulm	1	Cancer Epithelial	0.0104143	2.56192
CID4067_CATGACATCAGCGACC	ulm	1	Cancer Epithelial	0.0173356	2.37964
CID4067_CATGACATCGTACGGC	ulm	1	Cancer Epithelial	0.0232383	2.26961
CID4067_CATGCCTAGAGGTACC	ulm	1	Cancer Epithelial	0.0179496	2.36679
CID4067_CATGCCTAGGACGAAA	ulm	1	Cancer Epithelial	0.00289989	2.9784
CID4067_CATGCCTCAGATCTGT	ulm	1	Cancer Epithelial	3.12692e-05	4.16466
CID4067_CATGCCTGTCGCGGTT	ulm	1	Cancer Epithelial	0.00317763	2.95025
CID4067_CATGCCTGTCTAGCGC	ulm	1	Cancer Epithelial	0.0049607	2.80978
CID4067_CATTATCAGACAGACC	ulm	1	Cancer Epithelial	0.0014163	3.19161
CID4067_CATTATCTCCAGAGGA	ulm	1	Cancer Epithelial	1.9588e-05	4.27023
CID4067_CATTCGCAGTCACGCC	ulm	1	Cancer Epithelial	0.0235285	2.26486
CID4067_CATTCGCGTCGAACAG	ulm	1	Cancer Epithelial	2.25202e-05	4.23899
CID4067_CCAATCCCACAACGTT	ulm	1	Cancer Epithelial	0.000136102	3.81565
CID4067_CCAATCCCACATCTTT	ulm	1	Cancer Epithelial	0.0105436	2.55764
CID4067_CCACCTATCTCGTATT	ulm	1	Cancer Epithelial	0.0140067	2.45724
CID4067_CCACGGAAGTCGAGTG	ulm	1	Cancer Epithelial	0.000175647	3.75217
CID4067_CCACGGAGTAGCGATG	ulm	1	Cancer Epithelial	0.0022018	3.06184
CID4067_CCACTACCAGTAAGCG	ulm	1	Cancer Epithelial	0.00701397	2.69637
CID4067_CCACTACCATTTGCCC	ulm	1	Cancer Epithelial	0.0291543	2.1815
CID4067_CCACTACGTTACGGAG	ulm	1	Cancer Epithelial	0.0161028	2.40672
CID4067_CCAGCGATCCTGTACC	ulm	1	Cancer Epithelial	1.79197e-05	4.29005
CID4067_CCATGTCAGCCAGGAT	ulm	1	Cancer Epithelial	8.02822e-06	4.46522
CID4067_CCATGTCCACCACCAG	ulm	1	Cancer Epithelial	0.00555989	2.77287
CID4067_CCATGTCCATCGTCGG	ulm	1	Cancer Epithelial	0.0141352	2.45395
CID4067_CCATGTCGTCTCGTTC	ulm	1	Cancer Epithelial	0.000122311	3.84196
CID4067_CCATGTCTCTCTAGGA	ulm	1	Cancer Epithelial	0.0128845	2.4871
CID4067_CCATTCGAGATGCCTT	ulm	1	Cancer Epithelial	0.00117262	3.24577
CID4067_CCATTCGAGTTGCAGG	ulm	1	Cancer Epithelial	0.00863652	2.62629
CID4067_CCCAATCAGCAGACTG	ulm	1	Cancer Epithelial	0.0123812	2.50124
CID4067_CCCAATCCAGGTCTCG	ulm	1	Cancer Epithelial	2.36087e-07	5.16962
CID4067_CCCAGTTTCGGAATCT	ulm	1	Cancer Epithelial	0.046404	1.99178
CID4067_CCGGGATCAGCCAATT	ulm	1	Cancer Epithelial	0.00918814	2.60514
CID4067_CCGGGATGTAAGTGTA	ulm	1	Cancer Epithelial	0.000253313	3.65933
CID4067_CCGGTAGAGCGAGAAA	ulm	1	Cancer Epithelial	0.0165289	2.39716
CID4067_CCGGTAGCAAGCGCTC	ulm	1	Cancer Epithelial	0.00870033	2.62378
CID4067_CCGGTAGCAGCATACT	ulm	1	Cancer Epithelial	0.000852539	3.33549
CID4067_CCGGTAGTCACTCTTA	ulm	1	Cancer Epithelial	0.0448661	2.00599
CID4067_CCGTGGATCTAACTTC	ulm	1	Cancer Epithelial	0.0139961	2.45751
CID4067_CCGTGGATCTGTTTGT	ulm	1	Cancer Epithelial	0.00743262	2.677
CID4067_CCGTTCAAGACTAGAT	ulm	1	Cancer Epithelial	0.0159154	2.41099
CID4067_CCTAAAGAGGGCACTA	ulm	1	Cancer Epithelial	1.80688e-07	5.21942
CID4067_CCTAAAGCAGGGATTG	ulm	1	Cancer Epithelial	0.0216854	2.29595
CID4067_CCTAAAGCATGGTCAT	ulm	1	Cancer Epithelial	0.0375276	2.08007
CID4067_CCTAAAGGTGGTCTCG	ulm	1	Cancer Epithelial	0.0473788	1.98298
CID4067_CCTAAAGGTGTAATGA	ulm	1	Cancer Epithelial	0.00229965	3.04879
CID4067_CCTAAAGTCTCGTTTA	ulm	1	Cancer Epithelial	0.0041004	2.87056
CID4067_CCTACCATCACCGGGT	ulm	1	Cancer Epithelial	0.0032776	2.94067
CID4067_CCTACCATCCTTTCTC	ulm	1	Cancer Epithelial	0.00442325	2.8465
CID4067_CCTACCATCGTCGTTC	ulm	1	Cancer Epithelial	0.00451777	2.83976
CID4067_CCTAGCTCATCTCGCT	ulm	1	Cancer Epithelial	0.0122837	2.50404
CID4067_CCTAGCTTCAAACAAG	ulm	1	Cancer Epithelial	0.0384884	2.06971
CID4067_CCTATTAGTTAAGTAG	ulm	1	Cancer Epithelial	3.86436e-06	4.61941
CID4067_CCTCAGTAGCCTCGTG	ulm	1	Cancer Epithelial	0.0275127	2.20427
CID4067_CCTCAGTCAAGCTGAG	ulm	1	Cancer Epithelial	0.0105429	2.55766
CID4067_CCTCAGTGTTAGAACA	ulm	1	Cancer Epithelial	0.031815	2.14683
CID4067_CCTCTGAAGTCGCCGT	ulm	1	Cancer Epithelial	0.000532452	3.46425
CID4067_CCTTACGAGATCCGAG	ulm	1	Cancer Epithelial	0.0417502	2.03609
CID4067_CCTTACGGTTGAGGTG	ulm	1	Cancer Epithelial	0.00100894	3.28835
CID4067_CCTTCCCAGACAGGCT	ulm	1	Cancer Epithelial	0.00719438	2.6879
CID4067_CCTTCCCCAGGTTTCA	ulm	1	Cancer Epithelial	0.0181986	2.36168
CID4067_CCTTCCCGTCGGCACT	ulm	1	Cancer Epithelial	0.00115976	3.24891
CID4067_CCTTCCCGTCTTTCAT	ulm	1	Cancer Epithelial	0.00536611	2.7844
CID4067_CCTTCCCGTTAAGACA	ulm	1	Cancer Epithelial	0.0255152	2.23362
CID4067_CCTTCGAGTTACGACT	ulm	1	Cancer Epithelial	0.00365534	2.9067
CID4067_CCTTCGATCTTTACGT	ulm	1	Cancer Epithelial	6.6817e-06	4.50439
CID4067_CCTTTCTGTACCGCTG	ulm	1	Cancer Epithelial	0.00142081	3.19069
CID4067_CGAACATGTCCCTTGT	ulm	1	Cancer Epithelial	0.00773911	2.66343
CID4067_CGAACATGTGTCGCTG	ulm	1	Cancer Epithelial	0.0228298	2.27639
CID4067_CGAACATTCAGTTTGG	ulm	1	Cancer Epithelial	2.16662e-07	5.18566
CID4067_CGAACATTCTAAGCCA	ulm	1	Cancer Epithelial	3.01716e-05	4.17281
CID4067_CGAATGTTCACTCTTA	ulm	1	Cancer Epithelial	0.00603062	2.74631
CID4067_CGAATGTTCAGCTTAG	ulm	1	Cancer Epithelial	0.00116589	3.24741
CID4067_CGACTTCAGAGTCGGT	ulm	1	Cancer Epithelial	0.0386746	2.06772
CID4067_CGACTTCGTCGAGATG	ulm	1	Cancer Epithelial	0.0336729	2.12407
CID4067_CGAGCACCATAGTAAG	ulm	1	Cancer Epithelial	0.000383842	3.55136
CID4067_CGAGCACCATTCTCAT	ulm	1	Cancer Epithelial	0.0296181	2.17527
CID4067_CGATCGGAGTACGTAA	ulm	1	Cancer Epithelial	9.29597e-05	3.9088
CID4067_CGATCGGGTTCTCATT	ulm	1	Cancer Epithelial	0.00494656	2.8107
CID4067_CGATCGGTCCTAGAAC	ulm	1	Cancer Epithelial	0.00819162	2.64425
CID4067_CGATGGCGTAGCTCCG	ulm	1	Cancer Epithelial	3.66764e-05	4.1281
CID4067_CGATGGCTCATCATTC	ulm	1	Cancer Epithelial	0.0301948	2.16763
CID4067_CGATGTAAGATAGTCA	ulm	1	Cancer Epithelial	0.0315898	2.14966
CID4067_CGATGTAGTTGGACCC	ulm	1	Cancer Epithelial	0.000891739	3.32296
CID4067_CGATTGAAGACTACAA	ulm	1	Cancer Epithelial	0.00266097	3.00466
CID4067_CGATTGAAGATAGGAG	ulm	1	Cancer Epithelial	0.00280487	2.9886
CID4067_CGCCAAGGTCTCGTTC	ulm	1	Cancer Epithelial	4.42797e-05	4.08454
CID4067_CGCGGTAAGATACACA	ulm	1	Cancer Epithelial	0.00560976	2.76996
CID4067_CGCGTTTAGGTTCCTA	ulm	1	Cancer Epithelial	0.00796979	2.65353
CID4067_CGCTGGAAGCCACTAT	ulm	1	Cancer Epithelial	0.00266478	3.00423
CID4067_CGCTGGAGTGAGCGAT	ulm	1	Cancer Epithelial	0.026584	2.21768
CID4067_CGCTTCAGTTGTACAC	ulm	1	Cancer Epithelial	0.000152969	3.78669
CID4067_CGCTTCATCTGCGACG	ulm	1	Cancer Epithelial	0.0140165	2.45699
CID4067_CGGACACAGATCCCGC	ulm	1	Cancer Epithelial	3.41896e-05	4.14423
CID4067_CGGACGTAGTGCGATG	ulm	1	Cancer Epithelial	0.000589553	3.43675
CID4067_CGGACGTCAAATACAG	ulm	1	Cancer Epithelial	0.00767843	2.66607
CID4067_CGGACGTGTAAGTTCC	ulm	1	Cancer Epithelial	0.00601968	2.7469
CID4067_CGGAGCTCAATTCCTT	ulm	1	Cancer Epithelial	0.0115749	2.525
CID4067_CGGAGCTGTTTGGCGC	ulm	1	Cancer Epithelial	0.0210782	2.3067
CID4067_CGGAGCTTCCTTAATC	ulm	1	Cancer Epithelial	0.0121538	2.5078
CID4067_CGGCTAGCAAGCGAGT	ulm	1	Cancer Epithelial	0.0204778	2.3176
CID4067_CGGCTAGCATGCCCGA	ulm	1	Cancer Epithelial	2.44697e-05	4.2203
CID4067_CGGCTAGGTATTCGTG	ulm	1	Cancer Epithelial	3.29509e-09	5.91797
CID4067_CGGCTAGTCACCACCT	ulm	1	Cancer Epithelial	0.0150531	2.43124
CID4067_CGGCTAGTCAGTCAGT	ulm	1	Cancer Epithelial	0.000210111	3.707
CID4067_CGGGTCACAGCTTCGG	ulm	1	Cancer Epithelial	0.00999405	2.5762
CID4067_CGGGTCAGTATATCCG	ulm	1	Cancer Epithelial	0.0148345	2.43654
CID4067_CGGTTAAAGAAACGCC	ulm	1	Cancer Epithelial	7.83071e-05	3.95007
CID4067_CGGTTAAAGTAGTGCG	ulm	1	Cancer Epithelial	2.94391e-05	4.17841
CID4067_CGGTTAACAAGGACTG	ulm	1	Cancer Epithelial	0.0238276	2.26001
CID4067_CGGTTAATCTCGGACG	ulm	1	Cancer Epithelial	4.32067e-07	5.05539
CID4067_CGTAGCGAGCCGATTT	ulm	1	Cancer Epithelial	0.0487875	1.97052
CID4067_CGTAGCGCAAACCCAT	ulm	1	Cancer Epithelial	0.0135621	2.4688
CID4067_CGTAGCGTCAGCGACC	ulm	1	Cancer Epithelial	0.0116431	2.52294
CID4067_CGTCACTAGATATGCA	ulm	1	Cancer Epithelial	1.22698e-07	5.29072
CID4067_CGTCACTTCTTCGGTC	ulm	1	Cancer Epithelial	0.0489405	1.96919
CID4067_CGTCAGGCAAGGTTTC	ulm	1	Cancer Epithelial	0.0250027	2.24147
CID4067_CGTCAGGGTAGGGTAC	ulm	1	Cancer Epithelial	0.000104931	3.87942
CID4067_CGTCAGGTCTGCAGTA	ulm	1	Cancer Epithelial	0.00694167	2.69982
CID4067_CGTCCATAGACAGACC	ulm	1	Cancer Epithelial	0.000289743	3.62473
CID4067_CGTCTACCAGGTCGTC	ulm	1	Cancer Epithelial	0.0129299	2.48585
CID4067_CGTCTACGTTGCTCCT	ulm	1	Cancer Epithelial	0.0109216	2.54536
CID4067_CGTGAGCTCCGTTGCT	ulm	1	Cancer Epithelial	0.0495984	1.96349
CID4067_CGTGAGCTCGGTGTTA	ulm	1	Cancer Epithelial	0.000487596	3.48787
CID4067_CGTGTCTCAGACAGGT	ulm	1	Cancer Epithelial	6.87445e-05	3.98115
CID4067_CGTTAGAAGTACGCCC	ulm	1	Cancer Epithelial	0.000593514	3.43493
CID4067_CGTTGGGTCCGAATGT	ulm	1	Cancer Epithelial	0.00200199	3.09021
CID4067_CTAACTTTCAGAGACG	ulm	1	Cancer Epithelial	0.00401196	2.87744
CID4067_CTAAGACAGACTAGAT	ulm	1	Cancer Epithelial	0.00825999	2.64143
CID4067_CTAAGACTCTCAAGTG	ulm	1	Cancer Epithelial	0.00665957	2.7136
CID4067_CTAATGGCAACTGGCC	ulm	1	Cancer Epithelial	0.0409814	2.04381
CID4067_CTAATGGTCTCGTTTA	ulm	1	Cancer Epithelial	0.0362425	2.09429
CID4067_CTACACCGTGGGTATG	ulm	1	Cancer Epithelial	0.000503909	3.47905
CID4067_CTACACCTCCGGGTGT	ulm	1	Cancer Epithelial	0.0206523	2.31441
CID4067_CTACATTCAGTCAGCC	ulm	1	Cancer Epithelial	3.48228e-06	4.64099
CID4067_CTACATTCAGTGACAG	ulm	1	Cancer Epithelial	0.00167327	3.14311
CID4067_CTACATTGTCACTTCC	ulm	1	Cancer Epithelial	0.00875392	2.62169
CID4067_CTACATTTCTCAACTT	ulm	1	Cancer Epithelial	0.0130814	2.48169
CID4067_CTACGTCCATGTCGAT	ulm	1	Cancer Epithelial	0.00890333	2.61592
CID4067_CTAGCCTAGCACACAG	ulm	1	Cancer Epithelial	0.000236772	3.67661
CID4067_CTAGCCTGTTGGACCC	ulm	1	Cancer Epithelial	0.0114271	2.52952
CID4067_CTAGCCTTCGAATGCT	ulm	1	Cancer Epithelial	0.0101177	2.57195
CID4067_CTAGTGAAGACCACGA	ulm	1	Cancer Epithelial	0.041059	2.04302
CID4067_CTAGTGACACTAAGTC	ulm	1	Cancer Epithelial	0.00512168	2.79949
CID4067_CTCACACCAATCTGCA	ulm	1	Cancer Epithelial	0.0327128	2.13569
CID4067_CTCACACTCACAGGCC	ulm	1	Cancer Epithelial	0.022948	2.27442
CID4067_CTCACACTCTTGCAAG	ulm	1	Cancer Epithelial	0.0072932	2.68334
CID4067_CTCATTATCCAAATGC	ulm	1	Cancer Epithelial	0.0181517	2.36264
CID4067_CTCCTAGAGACTAAGT	ulm	1	Cancer Epithelial	0.012373	2.50148
CID4067_CTCGAAACATGTCTCC	ulm	1	Cancer Epithelial	0.000465131	3.50046
CID4067_CTCGAAATCCACGAAT	ulm	1	Cancer Epithelial	2.01003e-05	4.26446
CID4067_CTCGAGGGTTTGTGTG	ulm	1	Cancer Epithelial	0.0108895	2.54638
CID4067_CTCGAGGTCATTGCCC	ulm	1	Cancer Epithelial	2.66165e-05	4.2013
CID4067_CTCGGAGGTCGGCATC	ulm	1	Cancer Epithelial	0.0117846	2.51868
CID4067_CTCGTACCAACTGGCC	ulm	1	Cancer Epithelial	0.0142839	2.45019
CID4067_CTCGTCACAAGTAGTA	ulm	1	Cancer Epithelial	0.0185705	2.35417
CID4067_CTCTAATGTAAATGTG	ulm	1	Cancer Epithelial	0.00822916	2.6427
CID4067_CTCTACGAGCCTATGT	ulm	1	Cancer Epithelial	0.018737	2.35085
CID4067_CTCTACGAGTACATGA	ulm	1	Cancer Epithelial	0.0278149	2.2
CID4067_CTCTACGAGTGGCACA	ulm	1	Cancer Epithelial	0.0169999	2.38684
CID4067_CTCTACGTCAGTTGAC	ulm	1	Cancer Epithelial	1.70147e-08	5.64146
CID4067_CTCTGGTGTGAAATCA	ulm	1	Cancer Epithelial	0.00854539	2.6299
CID4067_CTGAAACAGAATGTGT	ulm	1	Cancer Epithelial	0.00305256	2.96264
CID4067_CTGAAACAGGCTACGA	ulm	1	Cancer Epithelial	0.00899348	2.61247
CID4067_CTGAAACAGGCTAGCA	ulm	1	Cancer Epithelial	0.0217348	2.29509
CID4067_CTGAAACCATGGTCTA	ulm	1	Cancer Epithelial	0.0195943	2.33415
CID4067_CTGAAACGTTGTCGCG	ulm	1	Cancer Epithelial	0.0116586	2.52247
CID4067_CTGAAGTTCACTTATC	ulm	1	Cancer Epithelial	1.42506e-05	4.34069
CID4067_CTGATCCAGCTTATCG	ulm	1	Cancer Epithelial	0.000613168	3.42609
CID4067_CTGATCCAGGACATTA	ulm	1	Cancer Epithelial	0.0204378	2.31834
CID4067_CTGCGGAAGGGCATGT	ulm	1	Cancer Epithelial	1.02268e-05	4.41308
CID4067_CTGCGGAGTACAGACG	ulm	1	Cancer Epithelial	0.00658645	2.71725
CID4067_CTGCTGTAGTCTTGCA	ulm	1	Cancer Epithelial	0.00901571	2.61163
CID4067_CTGCTGTGTGAAAGAG	ulm	1	Cancer Epithelial	0.0468823	1.98744
CID4067_CTGCTGTTCATGTCCC	ulm	1	Cancer Epithelial	0.0198943	2.32846
CID4067_CTGCTGTTCCCAAGTA	ulm	1	Cancer Epithelial	5.85158e-11	6.5499
CID4067_CTGGTCTTCATGTCCC	ulm	1	Cancer Epithelial	5.30433e-07	5.01607
CID4067_CTGTGCTCAAAGGCGT	ulm	1	Cancer Epithelial	0.0197808	2.33061
CID4067_CTGTGCTCACATTCGA	ulm	1	Cancer Epithelial	0.00394431	2.88281
CID4067_CTGTGCTTCCTCATTA	ulm	1	Cancer Epithelial	0.0150015	2.43248
CID4067_CTGTTTACACAACTGT	ulm	1	Cancer Epithelial	0.0148726	2.43561
CID4067_CTGTTTACACAGCGTC	ulm	1	Cancer Epithelial	0.00479791	2.82051
CID4067_CTGTTTAGTTCACGGC	ulm	1	Cancer Epithelial	0.020804	2.31165
CID4067_CTGTTTAGTTTGGGCC	ulm	1	Cancer Epithelial	0.00120281	3.23853
CID4067_CTTAACTAGGAACTGC	ulm	1	Cancer Epithelial	0.00671831	2.71068
CID4067_CTTAACTCACCTGGTG	ulm	1	Cancer Epithelial	0.0326843	2.13604
CID4067_CTTAACTCATCATCCC	ulm	1	Cancer Epithelial	3.74263e-07	5.08275
CID4067_CTTAACTGTGTCTGAT	ulm	1	Cancer Epithelial	0.0382256	2.07252
CID4067_CTTAACTGTTAAGACA	ulm	1	Cancer Epithelial	0.000339285	3.58371
CID4067_CTTACCGCATGCAACT	ulm	1	Cancer Epithelial	0.00052153	3.46983
CID4067_CTTACCGGTATCGCAT	ulm	1	Cancer Epithelial	0.0320048	2.14445
CID4067_CTTACCGGTCACCTAA	ulm	1	Cancer Epithelial	0.000103239	3.88338
CID4067_CTTAGGAAGCGCTTAT	ulm	1	Cancer Epithelial	9.36181e-05	3.9071
CID4067_CTTGGCTCATGGTTGT	ulm	1	Cancer Epithelial	0.0477879	1.97933
CID4067_CTTTGCGAGACCACGA	ulm	1	Cancer Epithelial	4.19173e-05	4.09726
CID4067_CTTTGCGAGGAGCGAG	ulm	1	Cancer Epithelial	0.00199449	3.09133
CID4067_CTTTGCGAGTACTTGC	ulm	1	Cancer Epithelial	0.0099743	2.57688
CID4067_GAAATGAAGTTACCCA	ulm	1	Cancer Epithelial	0.00195992	3.09652
CID4067_GAAATGACATTGGTAC	ulm	1	Cancer Epithelial	0.0195215	2.33555
CID4067_GAACATCAGCAGACTG	ulm	1	Cancer Epithelial	0.0174238	2.37777
CID4067_GAACATCCAACTTGAC	ulm	1	Cancer Epithelial	0.0288229	2.18601
CID4067_GAACATCTCGACCAGC	ulm	1	Cancer Epithelial	9.18707e-07	4.90933
CID4067_GAACCTAAGTCAAGGC	ulm	1	Cancer Epithelial	0.0338228	2.12228
CID4067_GAACGGATCGACAGCC	ulm	1	Cancer Epithelial	0.0015656	3.16253
CID4067_GAAGCAGAGGTGATTA	ulm	1	Cancer Epithelial	8.14713e-08	5.36518
CID4067_GAATAAGGTTCCCGAG	ulm	1	Cancer Epithelial	0.0259566	2.22697
CID4067_GAATGAAAGTACGTTC	ulm	1	Cancer Epithelial	0.00170437	3.13771
CID4067_GAATGAACAAGAAGAG	ulm	1	Cancer Epithelial	0.0020195	3.08762
CID4067_GAATGAATCAGTGTTG	ulm	1	Cancer Epithelial	0.000141149	3.80664
CID4067_GACACGCTCAATACCG	ulm	1	Cancer Epithelial	0.00025438	3.65825
CID4067_GACCTGGTCAATACCG	ulm	1	Cancer Epithelial	0.00243322	3.03178
CID4067_GACGTGCGTGCGGTAA	ulm	1	Cancer Epithelial	0.00214891	3.06911
CID4067_GACGTGCGTTAAAGTG	ulm	1	Cancer Epithelial	0.0109594	2.54415
CID4067_GACGTTATCCAGTATG	ulm	1	Cancer Epithelial	0.0103504	2.56406
CID4067_GACGTTATCCGAGCCA	ulm	1	Cancer Epithelial	0.000279357	3.63416
CID4067_GACTAACAGCCGATTT	ulm	1	Cancer Epithelial	0.00240571	3.03522
CID4067_GACTAACCAAGACGTG	ulm	1	Cancer Epithelial	0.00800604	2.65199
CID4067_GAGCAGAAGCCAGTAG	ulm	1	Cancer Epithelial	0.0192762	2.34027
CID4067_GAGGTGACATCCTTGC	ulm	1	Cancer Epithelial	0.0154744	2.42122
CID4067_GAGGTGATCAGATAAG	ulm	1	Cancer Epithelial	0.0173826	2.37865
CID4067_GAGGTGATCGGACAAG	ulm	1	Cancer Epithelial	0.000275616	3.63764
CID4067_GAGTCCGTCACATGCA	ulm	1	Cancer Epithelial	0.000314744	3.60328
CID4067_GATCGATAGACCTTTG	ulm	1	Cancer Epithelial	0.0185193	2.3552
CID4067_GATCGATAGCTAGCCC	ulm	1	Cancer Epithelial	8.41179e-08	5.3594
CID4067_GATCGATAGTTGTAGA	ulm	1	Cancer Epithelial	0.0310679	2.1563
CID4067_GATCGATCATGTCCTC	ulm	1	Cancer Epithelial	0.041215	2.04145
CID4067_GATCGCGGTACATCCA	ulm	1	Cancer Epithelial	4.2584e-06	4.59921
CID4067_GATCGTAAGTCGTACT	ulm	1	Cancer Epithelial	0.0191839	2.34206
CID4067_GATCGTAGTAAACGCG	ulm	1	Cancer Epithelial	0.005481	2.77752
CID4067_GATCGTAGTCATCCCT	ulm	1	Cancer Epithelial	0.0235998	2.2637
CID4067_GATCTAGAGAAACGCC	ulm	1	Cancer Epithelial	0.0140423	2.45633
CID4067_GATCTAGGTTTCCACC	ulm	1	Cancer Epithelial	3.30624e-05	4.15191
CID4067_GATGAAAAGATGTTAG	ulm	1	Cancer Epithelial	4.66581e-07	5.04069
CID4067_GATGAAAGTGACCAAG	ulm	1	Cancer Epithelial	1.27734e-07	5.28335
CID4067_GATGAAAGTGCTGTAT	ulm	1	Cancer Epithelial	0.0348108	2.11065
CID4067_GATGAAATCGTTACGA	ulm	1	Cancer Epithelial	0.0495868	1.96359
CID4067_GATGAGGAGTCGCCGT	ulm	1	Cancer Epithelial	0.00342336	2.92716
CID4067_GATGAGGCACGGTAAG	ulm	1	Cancer Epithelial	0.00059892	3.43247
CID4067_GATGAGGCATGGGAAC	ulm	1	Cancer Epithelial	0.00101578	3.28645
CID4067_GATGAGGGTAGTGAAT	ulm	1	Cancer Epithelial	0.0255112	2.23369
CID4067_GATGAGGTCACTTCAT	ulm	1	Cancer Epithelial	0.0108657	2.54715
CID4067_GATGCTATCTACGAGT	ulm	1	Cancer Epithelial	0.00139353	3.19629
CID4067_GATGCTATCTTCATGT	ulm	1	Cancer Epithelial	0.000155038	3.78335
CID4067_GCAAACTAGATCTGCT	ulm	1	Cancer Epithelial	0.006007	2.7476
CID4067_GCAAACTAGCGATATA	ulm	1	Cancer Epithelial	0.00302424	2.96551
CID4067_GCAAACTCAAGGTGTG	ulm	1	Cancer Epithelial	1.71113e-06	4.78581
CID4067_GCAAACTCACACAGAG	ulm	1	Cancer Epithelial	0.00452138	2.83951
CID4067_GCAAACTTCCGTCAAA	ulm	1	Cancer Epithelial	0.0309035	2.15842
CID4067_GCACATAAGATAGCAT	ulm	1	Cancer Epithelial	4.20952e-05	4.09628
CID4067_GCACATAAGGGTGTTG	ulm	1	Cancer Epithelial	0.0288326	2.18587
CID4067_GCACTCTAGCCACTAT	ulm	1	Cancer Epithelial	0.0413175	2.04042
CID4067_GCACTCTGTCAGAAGC	ulm	1	Cancer Epithelial	6.71885e-05	3.98659
CID4067_GCACTCTGTCTGCCAG	ulm	1	Cancer Epithelial	0.00237728	3.0388
CID4067_GCAGCCAGTGCAACTT	ulm	1	Cancer Epithelial	5.48468e-06	4.54617
CID4067_GCAGCCATCCACGAAT	ulm	1	Cancer Epithelial	0.00351945	2.91853
CID4067_GCAGTTAGTACTCTCC	ulm	1	Cancer Epithelial	0.0177602	2.37071
CID4067_GCAGTTATCAGTTGAC	ulm	1	Cancer Epithelial	0.0354636	2.10312
CID4067_GCAGTTATCATCGCTC	ulm	1	Cancer Epithelial	4.29819e-06	4.59727
CID4067_GCATACACAAGAGTCG	ulm	1	Cancer Epithelial	0.00284434	2.98433
CID4067_GCATACAGTGCAGACA	ulm	1	Cancer Epithelial	0.0173298	2.37977
CID4067_GCATACATCCATTCTA	ulm	1	Cancer Epithelial	0.00198869	3.09219
CID4067_GCATGATAGAGACGAA	ulm	1	Cancer Epithelial	0.00102334	3.28436
CID4067_GCATGATGTTCGGGCT	ulm	1	Cancer Epithelial	7.40388e-06	4.48253
CID4067_GCATGCGAGCGTTGCC	ulm	1	Cancer Epithelial	0.0277655	2.20069
CID4067_GCATGCGTCTGGAGCC	ulm	1	Cancer Epithelial	3.32648e-07	5.1051
CID4067_GCATGTAAGAGCCTAG	ulm	1	Cancer Epithelial	0.0118362	2.51715
CID4067_GCATGTACAAGGACAC	ulm	1	Cancer Epithelial	2.09051e-07	5.19232
CID4067_GCCAAATAGTTAGCGG	ulm	1	Cancer Epithelial	0.00569257	2.76518
CID4067_GCCAAATGTAAGTTCC	ulm	1	Cancer Epithelial	0.0101453	2.571
CID4067_GCCAAATGTATAGGTA	ulm	1	Cancer Epithelial	0.0314518	2.15141
CID4067_GCCAAATTCGTTACAG	ulm	1	Cancer Epithelial	0.000237176	3.67617
CID4067_GCCTCTAAGGCTATCT	ulm	1	Cancer Epithelial	0.00301791	2.96615
CID4067_GCGCAACTCGTCCGTT	ulm	1	Cancer Epithelial	0.0116783	2.52187
CID4067_GCGCAGTCATATGAGA	ulm	1	Cancer Epithelial	0.00920776	2.60441
CID4067_GCGCAGTGTACAGCAG	ulm	1	Cancer Epithelial	0.0463951	1.99186
CID4067_GCGCAGTTCCAGGGCT	ulm	1	Cancer Epithelial	0.000276925	3.63642
CID4067_GCGCCAACACTTGGAT	ulm	1	Cancer Epithelial	0.0124575	2.49906
CID4067_GCGCGATAGATGTTAG	ulm	1	Cancer Epithelial	0.00145719	3.18338
CID4067_GCGCGATCATTGTGCA	ulm	1	Cancer Epithelial	0.000168728	3.76223
CID4067_GCGGGTTCACAGACTT	ulm	1	Cancer Epithelial	0.00281362	2.98765
CID4067_GCTCCTATCCTTGCCA	ulm	1	Cancer Epithelial	0.000364178	3.56518
CID4067_GCTCTGTTCCTCTAGC	ulm	1	Cancer Epithelial	0.0414265	2.03932
CID4067_GCTGCAGCAAGAGTCG	ulm	1	Cancer Epithelial	0.0301809	2.16781
CID4067_GCTGCAGGTGGGTATG	ulm	1	Cancer Epithelial	0.000113605	3.86005
CID4067_GCTGCGAAGCAGACTG	ulm	1	Cancer Epithelial	0.00516824	2.79656
CID4067_GCTGCGACAATGTAAG	ulm	1	Cancer Epithelial	0.0014433	3.18615
CID4067_GCTGCTTTCTGCAGTA	ulm	1	Cancer Epithelial	0.00837733	2.63665
CID4067_GCTGGGTCAGTGAGTG	ulm	1	Cancer Epithelial	0.00484496	2.81738
CID4067_GCTTGAAAGGTTCCTA	ulm	1	Cancer Epithelial	0.0392961	2.06116
CID4067_GCTTGAACATGTCCTC	ulm	1	Cancer Epithelial	0.044086	2.01336
CID4067_GCTTGAAGTGTCCTCT	ulm	1	Cancer Epithelial	0.00466911	2.82923
CID4067_GGAAAGCAGAAGAAGC	ulm	1	Cancer Epithelial	0.0339785	2.12042
CID4067_GGAAAGCCAAGAGGCT	ulm	1	Cancer Epithelial	0.00775671	2.66266
CID4067_GGAATAAAGCACGCCT	ulm	1	Cancer Epithelial	0.0341493	2.1184
CID4067_GGACAAGGTTTGGGCC	ulm	1	Cancer Epithelial	2.52607e-05	4.21312
CID4067_GGACAGAGTACTTGAC	ulm	1	Cancer Epithelial	0.00146577	3.18167
CID4067_GGACAGATCCAGATCA	ulm	1	Cancer Epithelial	0.00505041	2.80401
CID4067_GGACATTAGACAGACC	ulm	1	Cancer Epithelial	0.0238937	2.25895
CID4067_GGACATTAGCACACAG	ulm	1	Cancer Epithelial	0.00133171	3.20936
CID4067_GGACATTCATCGATGT	ulm	1	Cancer Epithelial	0.00604416	2.74557
CID4067_GGACGTCAGTTTCCTT	ulm	1	Cancer Epithelial	0.00152883	3.16945
CID4067_GGACGTCTCGTACCGG	ulm	1	Cancer Epithelial	0.0366076	2.09021
CID4067_GGAGCAATCGCAAACT	ulm	1	Cancer Epithelial	0.0168056	2.39107
CID4067_GGATGTTAGCGTCAAG	ulm	1	Cancer Epithelial	0.0121199	2.50879
CID4067_GGATTACAGGTAGCTG	ulm	1	Cancer Epithelial	0.000532294	3.46433
CID4067_GGATTACCAAGCGCTC	ulm	1	Cancer Epithelial	0.00104983	3.27714
CID4067_GGCAATTCATCGGACC	ulm	1	Cancer Epithelial	0.000206538	3.71134
CID4067_GGCAATTGTAGCACGA	ulm	1	Cancer Epithelial	0.00522942	2.79276
CID4067_GGCAATTGTCGAGATG	ulm	1	Cancer Epithelial	0.0147498	2.43861
CID4067_GGCCGATAGGAGCGAG	ulm	1	Cancer Epithelial	0.00234179	3.04333
CID4067_GGCCGATTCTGGCGAC	ulm	1	Cancer Epithelial	0.0222248	2.28662
CID4067_GGCGACTGTAATAGCA	ulm	1	Cancer Epithelial	0.00406342	2.87342
CID4067_GGCGTGTAGTCTCCTC	ulm	1	Cancer Epithelial	0.00922257	2.60386
CID4067_GGCTCGAGTGTTAAGA	ulm	1	Cancer Epithelial	0.00371607	2.90154
CID4067_GGCTGGTTCACCACCT	ulm	1	Cancer Epithelial	0.0201853	2.32301
CID4067_GGGAATGAGCGGCTTC	ulm	1	Cancer Epithelial	0.000704882	3.38803
CID4067_GGGAATGCATCCCATC	ulm	1	Cancer Epithelial	0.0284706	2.19085
CID4067_GGGACCTTCCTCCTAG	ulm	1	Cancer Epithelial	0.0276238	2.2027
CID4067_GGGAGATTCTATCCCG	ulm	1	Cancer Epithelial	0.000625292	3.42077
CID4067_GGGATGACATCACGAT	ulm	1	Cancer Epithelial	0.0460518	1.995
CID4067_GGGCACTAGATGTGTA	ulm	1	Cancer Epithelial	0.0114786	2.52794
CID4067_GGGCATCGTCCCTTGT	ulm	1	Cancer Epithelial	0.0444842	2.00958
CID4067_GGGCATCTCCCATTAT	ulm	1	Cancer Epithelial	0.000265349	3.64741
CID4067_GGTATTGCACCACCAG	ulm	1	Cancer Epithelial	0.042391	2.02975
CID4067_GGTATTGCATGAAGTA	ulm	1	Cancer Epithelial	0.021424	2.30055
CID4067_GGTATTGGTTACAGAA	ulm	1	Cancer Epithelial	0.00247046	3.0272
CID4067_GGTGCGTAGACTTGAA	ulm	1	Cancer Epithelial	0.0170682	2.38537
CID4067_GGTGCGTAGAGCCCAA	ulm	1	Cancer Epithelial	0.0282887	2.19337
CID4067_GGTGCGTTCAATCTCT	ulm	1	Cancer Epithelial	0.00560849	2.77004
CID4067_GTACTCCAGAGGGCTT	ulm	1	Cancer Epithelial	0.0339045	2.1213
CID4067_GTACTCCGTCACCTAA	ulm	1	Cancer Epithelial	0.0267572	2.21515
CID4067_GTACTCCGTGGTTTCA	ulm	1	Cancer Epithelial	0.00207925	3.07894
CID4067_GTACTTTAGACTCGGA	ulm	1	Cancer Epithelial	0.0142952	2.4499
CID4067_GTACTTTAGCCAGGAT	ulm	1	Cancer Epithelial	0.000177562	3.74945
CID4067_GTACTTTAGGCACATG	ulm	1	Cancer Epithelial	0.00123454	3.23109
CID4067_GTAGGCCAGGTTCCTA	ulm	1	Cancer Epithelial	0.0223648	2.28423
CID4067_GTAGGCCCACAACTGT	ulm	1	Cancer Epithelial	0.0073278	2.68175
CID4067_GTAGGCCCACTCGACG	ulm	1	Cancer Epithelial	0.0182724	2.36018
CID4067_GTAGTCATCATAAAGG	ulm	1	Cancer Epithelial	0.000244186	3.66873
CID4067_GTATCTTAGGACTGGT	ulm	1	Cancer Epithelial	9.6801e-05	3.899
CID4067_GTATCTTAGGCCCTCA	ulm	1	Cancer Epithelial	0.0126403	2.4939
CID4067_GTATCTTGTGGGTATG	ulm	1	Cancer Epithelial	0.00026243	3.65025
CID4067_GTATTCTCACCAGGCT	ulm	1	Cancer Epithelial	0.0107313	2.55149
CID4067_GTATTCTGTCTAGGTT	ulm	1	Cancer Epithelial	0.0391092	2.06313
CID4067_GTATTCTGTTCAGACT	ulm	1	Cancer Epithelial	0.00360971	2.91063
CID4067_GTCAAGTAGCTCAACT	ulm	1	Cancer Epithelial	0.0432492	2.02138
CID4067_GTCAAGTCAGCTCCGA	ulm	1	Cancer Epithelial	0.02575	2.23007
CID4067_GTCACAAAGGTGTTAA	ulm	1	Cancer Epithelial	0.0124934	2.49805
CID4067_GTCACAATCCCACTTG	ulm	1	Cancer Epithelial	0.00334433	2.93441
CID4067_GTCACAATCTTCATGT	ulm	1	Cancer Epithelial	0.0256663	2.23134
CID4067_GTCACGGCAAAGTCAA	ulm	1	Cancer Epithelial	0.000999506	3.29099
CID4067_GTCACGGGTGGACGAT	ulm	1	Cancer Epithelial	0.000295204	3.6199
CID4067_GTCACGGTCATTTGGG	ulm	1	Cancer Epithelial	0.0406286	2.04739
CID4067_GTCACGGTCGGTTCGG	ulm	1	Cancer Epithelial	3.77545e-05	4.12143
CID4067_GTCATTTGTTACCGAT	ulm	1	Cancer Epithelial	0.000472936	3.49602
CID4067_GTCATTTTCCCACTTG	ulm	1	Cancer Epithelial	0.0388079	2.06631
CID4067_GTCCTCACACAGAGGT	ulm	1	Cancer Epithelial	0.0384015	2.07064
CID4067_GTCCTCACAGTCTTCC	ulm	1	Cancer Epithelial	0.000386767	3.54936
CID4067_GTCCTCAGTCTCTCTG	ulm	1	Cancer Epithelial	0.00591035	2.75291
CID4067_GTCGGGTCATGCGCAC	ulm	1	Cancer Epithelial	0.00254694	3.01796
CID4067_GTCTCGTTCAGCTTAG	ulm	1	Cancer Epithelial	1.20289e-05	4.37781
CID4067_GTGAAGGGTACCATCA	ulm	1	Cancer Epithelial	0.0158615	2.41222
CID4067_GTGAAGGTCGTCTGAA	ulm	1	Cancer Epithelial	0.000562834	3.44929
CID4067_GTGCAGCAGATGGCGT	ulm	1	Cancer Epithelial	0.0333883	2.12748
CID4067_GTGCATAAGGACAGAA	ulm	1	Cancer Epithelial	2.47267e-06	4.71129
CID4067_GTGCATACAATGAAAC	ulm	1	Cancer Epithelial	0.00213431	3.07115
CID4067_GTGCATAGTGCGATAG	ulm	1	Cancer Epithelial	0.0308824	2.15869
CID4067_GTGCTTCAGCGGATCA	ulm	1	Cancer Epithelial	0.00578216	2.76009
CID4067_GTGTTAGGTACCGCTG	ulm	1	Cancer Epithelial	0.00172281	3.13456
CID4067_GTGTTAGGTGTGGCTC	ulm	1	Cancer Epithelial	0.000116711	3.85345
CID4067_GTTACAGAGCGTCAAG	ulm	1	Cancer Epithelial	0.00611753	2.74161
CID4067_GTTACAGAGGGTTCCC	ulm	1	Cancer Epithelial	0.0415954	2.03763
CID4067_GTTACAGCAGTGACAG	ulm	1	Cancer Epithelial	0.00366597	2.90579
CID4067_GTTACAGTCGCCCTTA	ulm	1	Cancer Epithelial	6.00631e-08	5.42
CID4067_GTTCATTAGAAACCAT	ulm	1	Cancer Epithelial	0.00142379	3.19008
CID4067_GTTCATTGTTTGTTTC	ulm	1	Cancer Epithelial	0.0118874	2.51563
CID4067_GTTCATTTCACATAGC	ulm	1	Cancer Epithelial	0.0120097	2.51201
CID4067_GTTCTCGCATCGATGT	ulm	1	Cancer Epithelial	2.57846e-05	4.20848
CID4067_GTTCTCGTCTTGCCGT	ulm	1	Cancer Epithelial	0.0114793	2.52792
CID4067_GTTTCTAGTAAGTAGT	ulm	1	Cancer Epithelial	2.67901e-06	4.69492
CID4067_TAAACCGCACAGCCCA	ulm	1	Cancer Epithelial	0.0390286	2.06398
CID4067_TAAACCGTCACATACG	ulm	1	Cancer Epithelial	0.00439579	2.84849
CID4067_TAAGAGAAGTCTCAAC	ulm	1	Cancer Epithelial	2.41667e-11	6.6809
CID4067_TAAGCGTAGATCCCAT	ulm	1	Cancer Epithelial	0.0445297	2.00916
CID4067_TAAGCGTCAATGGACG	ulm	1	Cancer Epithelial	0.00261948	3.00944
CID4067_TAAGCGTGTACGAAAT	ulm	1	Cancer Epithelial	0.0338929	2.12144
CID4067_TAAGCGTTCGTAGATC	ulm	1	Cancer Epithelial	0.0279449	2.19817
CID4067_TAAGTGCGTGATGTGG	ulm	1	Cancer Epithelial	0.00802859	2.65104
CID4067_TACACGAAGATACACA	ulm	1	Cancer Epithelial	0.0148765	2.43551
CID4067_TACACGACACCCATTC	ulm	1	Cancer Epithelial	0.0337636	2.12298
CID4067_TACACGAGTATTCGTG	ulm	1	Cancer Epithelial	0.0033184	2.93683
CID4067_TACAGTGAGGTGTGGT	ulm	1	Cancer Epithelial	0.0496832	1.96276
CID4067_TACCTATCATGCCTTC	ulm	1	Cancer Epithelial	0.00403701	2.87548
CID4067_TACCTATTCCACGACG	ulm	1	Cancer Epithelial	0.000336274	3.58604
CID4067_TACCTTAAGGAATCGC	ulm	1	Cancer Epithelial	0.00393593	2.88348
CID4067_TACGGATAGTAGCCGA	ulm	1	Cancer Epithelial	0.00311314	2.95658
CID4067_TACGGATGTGTTTGGT	ulm	1	Cancer Epithelial	0.0150716	2.43079
CID4067_TACTCATGTCGCGGTT	ulm	1	Cancer Epithelial	0.0378451	2.07662
CID4067_TACTCATTCTCAACTT	ulm	1	Cancer Epithelial	9.2146e-05	3.91093
CID4067_TACTCGCGTTCAGACT	ulm	1	Cancer Epithelial	0.0310831	2.15611
CID4067_TACTCGCTCATGCTCC	ulm	1	Cancer Epithelial	0.0307444	2.16047
CID4067_TACTTGTTCTCTGTCG	ulm	1	Cancer Epithelial	0.0178666	2.3685
CID4067_TAGACCAAGTACTTGC	ulm	1	Cancer Epithelial	0.000283829	3.63006
CID4067_TAGAGCTCACCCATGG	ulm	1	Cancer Epithelial	0.0229135	2.27499
CID4067_TAGAGCTGTGCGGTAA	ulm	1	Cancer Epithelial	0.00100233	3.2902
CID4067_TAGAGCTGTTCCGGCA	ulm	1	Cancer Epithelial	0.0171244	2.38416
CID4067_TAGCCGGTCGTTACGA	ulm	1	Cancer Epithelial	0.00306559	2.96133
CID4067_TAGGCATAGAGGACGG	ulm	1	Cancer Epithelial	0.00138856	3.19732
CID4067_TAGGCATCAAACTGTC	ulm	1	Cancer Epithelial	0.017211	2.3823
CID4067_TAGGCATTCGTAGATC	ulm	1	Cancer Epithelial	0.0461693	1.99393
CID4067_TAGGCATTCTCGGACG	ulm	1	Cancer Epithelial	0.00166278	3.14495
CID4067_TAGTGGTAGCGGATCA	ulm	1	Cancer Epithelial	0.00415579	2.86631
CID4067_TAGTGGTAGTGCGTGA	ulm	1	Cancer Epithelial	7.57291e-09	5.77937
CID4067_TAGTTGGAGAAACGCC	ulm	1	Cancer Epithelial	0.0131624	2.47949
CID4067_TAGTTGGGTCCCGACA	ulm	1	Cancer Epithelial	0.0412603	2.04099
CID4067_TATCAGGAGTCCCACG	ulm	1	Cancer Epithelial	0.00463375	2.83166
CID4067_TATCAGGAGTGTGAAT	ulm	1	Cancer Epithelial	0.00703163	2.69553
CID4067_TATCAGGCAGATCCAT	ulm	1	Cancer Epithelial	0.020255	2.32172
CID4067_TATCTCAAGTCAAGCG	ulm	1	Cancer Epithelial	0.00909598	2.6086
CID4067_TATGCCCGTTACCGAT	ulm	1	Cancer Epithelial	0.0178176	2.36952
CID4067_TATGCCCTCCCAAGTA	ulm	1	Cancer Epithelial	0.0014834	3.17821
CID4067_TCAACGAGTCACTTCC	ulm	1	Cancer Epithelial	4.77736e-09	5.85648
CID4067_TCAATCTCAGAGTGTG	ulm	1	Cancer Epithelial	0.000551517	3.45478
CID4067_TCAATCTGTTTGACAC	ulm	1	Cancer Epithelial	0.00180874	3.12024
CID4067_TCACAAGAGACTGGGT	ulm	1	Cancer Epithelial	3.99386e-07	5.07039
CID4067_TCACAAGGTAAGTTCC	ulm	1	Cancer Epithelial	0.047133	1.98519
CID4067_TCAGATGTCCGTACAA	ulm	1	Cancer Epithelial	5.11506e-05	4.0509
CID4067_TCAGATGTCTGAAAGA	ulm	1	Cancer Epithelial	0.0384191	2.07045
CID4067_TCAGCAAGTATTACCG	ulm	1	Cancer Epithelial	0.0348056	2.11071
CID4067_TCAGCTCCATCTCCCA	ulm	1	Cancer Epithelial	6.05569e-05	4.01121
CID4067_TCAGGTAAGTAGTGCG	ulm	1	Cancer Epithelial	0.00457012	2.83608
CID4067_TCATTACAGCGTTGCC	ulm	1	Cancer Epithelial	0.00254269	3.01847
CID4067_TCCACACCACAAGTAA	ulm	1	Cancer Epithelial	0.0160443	2.40804
CID4067_TCCACACGTGGGTCAA	ulm	1	Cancer Epithelial	0.000559305	3.45099
CID4067_TCCCGATGTTCGGGCT	ulm	1	Cancer Epithelial	0.0171504	2.3836
CID4067_TCCCGATTCTATCGCC	ulm	1	Cancer Epithelial	0.00623914	2.73514
CID4067_TCGAGGCAGAAGCCCA	ulm	1	Cancer Epithelial	0.000167688	3.76378
CID4067_TCGAGGCCATCGGGTC	ulm	1	Cancer Epithelial	0.00238784	3.03746
CID4067_TCGCGTTTCCATGAGT	ulm	1	Cancer Epithelial	0.00157293	3.16117
CID4067_TCGGGACAGCCACTAT	ulm	1	Cancer Epithelial	0.00826869	2.64107
CID4067_TCGGGACTCGTACCGG	ulm	1	Cancer Epithelial	3.52755e-06	4.63832
CID4067_TCGGTAAAGTACACCT	ulm	1	Cancer Epithelial	0.0289155	2.18474
CID4067_TCGTACCGTCGCTTTC	ulm	1	Cancer Epithelial	0.0234285	2.26649
CID4067_TCGTACCTCACGAAGG	ulm	1	Cancer Epithelial	0.00258589	3.01336
CID4067_TCGTAGAGTTGGTAAA	ulm	1	Cancer Epithelial	0.00171925	3.13516
CID4067_TCTCATAGTCCAGTAT	ulm	1	Cancer Epithelial	0.0049524	2.81032
CID4067_TCTCTAAAGCTAACTC	ulm	1	Cancer Epithelial	0.00231486	3.04681
CID4067_TCTGAGAAGATGTCGG	ulm	1	Cancer Epithelial	0.0308635	2.15893
CID4067_TCTGAGAAGCCGCCTA	ulm	1	Cancer Epithelial	0.0121116	2.50903
CID4067_TCTGAGATCGTTACGA	ulm	1	Cancer Epithelial	0.0227526	2.27768
CID4067_TCTGGAACAAACTGCT	ulm	1	Cancer Epithelial	0.0285416	2.18987
CID4067_TCTTCGGCACCAGATT	ulm	1	Cancer Epithelial	0.000530894	3.46504
CID4067_TGAAAGAAGAGCTATA	ulm	1	Cancer Epithelial	0.000710548	3.38583
CID4067_TGAAAGAAGGTGACCA	ulm	1	Cancer Epithelial	0.000190803	3.73136
CID4067_TGAAAGATCTCTAAGG	ulm	1	Cancer Epithelial	1.11613e-08	5.71368
CID4067_TGACAACAGGACATTA	ulm	1	Cancer Epithelial	0.000187398	3.7359
CID4067_TGACAACCATGACATC	ulm	1	Cancer Epithelial	0.0481348	1.97626
CID4067_TGACAACTCATCGCTC	ulm	1	Cancer Epithelial	0.00222705	3.05842
CID4067_TGACGGCGTAGCCTAT	ulm	1	Cancer Epithelial	0.0042201	2.86144
CID4067_TGACTAGTCTTACCGC	ulm	1	Cancer Epithelial	0.034265	2.11704
CID4067_TGACTTTCAACACCCG	ulm	1	Cancer Epithelial	0.000302962	3.61318
CID4067_TGACTTTGTTCGTGAT	ulm	1	Cancer Epithelial	0.00459595	2.83428
CID4067_TGACTTTGTTGATTGC	ulm	1	Cancer Epithelial	1.04723e-09	6.104
CID4067_TGAGAGGAGTTCGCGC	ulm	1	Cancer Epithelial	0.000151984	3.78829
CID4067_TGAGAGGCATTGGGCC	ulm	1	Cancer Epithelial	1.68883e-06	4.78845
CID4067_TGAGAGGGTGATAAGT	ulm	1	Cancer Epithelial	0.00998163	2.57663
CID4067_TGAGCATTCAGATAAG	ulm	1	Cancer Epithelial	0.0397038	2.05691
CID4067_TGAGCATTCAGTGCAT	ulm	1	Cancer Epithelial	9.89792e-05	3.89361
CID4067_TGAGCCGCAACGATCT	ulm	1	Cancer Epithelial	6.11894e-09	5.81518
CID4067_TGAGCCGCATTCACTT	ulm	1	Cancer Epithelial	0.00224494	3.05602
CID4067_TGAGGGACAGATCTGT	ulm	1	Cancer Epithelial	0.0023742	3.03919
CID4067_TGATTTCCACGGCTAC	ulm	1	Cancer Epithelial	4.12743e-07	5.06412
CID4067_TGATTTCGTAATAGCA	ulm	1	Cancer Epithelial	0.00934731	2.59925
CID4067_TGATTTCTCCGAACGC	ulm	1	Cancer Epithelial	0.000975956	3.2977
CID4067_TGCACCTAGACAAGCC	ulm	1	Cancer Epithelial	0.0434097	2.01983
CID4067_TGCACCTCAAGTCATC	ulm	1	Cancer Epithelial	0.0216564	2.29646
CID4067_TGCACCTTCTGGTGTA	ulm	1	Cancer Epithelial	0.000175936	3.75175
CID4067_TGCCAAAAGACGCAAC	ulm	1	Cancer Epithelial	0.010896	2.54618
CID4067_TGCCAAAGTCTCGTTC	ulm	1	Cancer Epithelial	0.00143936	3.18694
CID4067_TGCCAAAGTTGGTTTG	ulm	1	Cancer Epithelial	0.00553617	2.77426
CID4067_TGCCAAATCCCTTGCA	ulm	1	Cancer Epithelial	0.000598895	3.43248
CID4067_TGCCCATGTGACAAAT	ulm	1	Cancer Epithelial	0.0026367	3.00745
CID4067_TGCCCATTCCCAACGG	ulm	1	Cancer Epithelial	0.0488071	1.97035
CID4067_TGCCCTAAGTGAACGC	ulm	1	Cancer Epithelial	0.0128899	2.48695
CID4067_TGCGCAGGTGATGCCC	ulm	1	Cancer Epithelial	0.0026325	3.00793
CID4067_TGCGCAGGTTCGTGAT	ulm	1	Cancer Epithelial	0.000989186	3.29391
CID4067_TGCGGGTAGTTACGGG	ulm	1	Cancer Epithelial	0.00409354	2.87109
CID4067_TGCGGGTCAAAGGTGC	ulm	1	Cancer Epithelial	0.00153383	3.1685
CID4067_TGCGTGGGTCTCTTAT	ulm	1	Cancer Epithelial	2.16664e-05	4.24767
CID4067_TGCTGCTTCACCACCT	ulm	1	Cancer Epithelial	5.71566e-05	4.02483
CID4067_TGGACGCAGCTGATAA	ulm	1	Cancer Epithelial	0.00282632	2.98627
CID4067_TGGACGCAGGACATTA	ulm	1	Cancer Epithelial	0.00173551	3.1324
CID4067_TGGACGCGTCTCCACT	ulm	1	Cancer Epithelial	0.006157	2.7395
CID4067_TGGACGCGTTGGTAAA	ulm	1	Cancer Epithelial	0.0248133	2.24441
CID4067_TGGCCAGTCTGCTGTC	ulm	1	Cancer Epithelial	0.0238833	2.25912
CID4067_TGGCGCAAGAGTACAT	ulm	1	Cancer Epithelial	0.00730902	2.68261
CID4067_TGGCGCAAGCACCGCT	ulm	1	Cancer Epithelial	0.00165317	3.14665
CID4067_TGGCGCAGTGCTAGCC	ulm	1	Cancer Epithelial	7.10064e-06	4.49145
CID4067_TGGCTGGGTAAATACG	ulm	1	Cancer Epithelial	0.0102854	2.56625
CID4067_TGGCTGGGTATATGAG	ulm	1	Cancer Epithelial	0.0144933	2.44494
CID4067_TGGCTGGGTGTCTGAT	ulm	1	Cancer Epithelial	0.0429942	2.02385
CID4067_TGGGAAGTCAACCATG	ulm	1	Cancer Epithelial	0.00847185	2.63284
CID4067_TGGGAAGTCGCGCCAA	ulm	1	Cancer Epithelial	0.00296356	2.97174
CID4067_TGGGCGTAGCCACGCT	ulm	1	Cancer Epithelial	0.00531439	2.78754
CID4067_TGGTTAGCAAAGCAAT	ulm	1	Cancer Epithelial	0.0115002	2.52728
CID4067_TGGTTAGGTTTAGGAA	ulm	1	Cancer Epithelial	0.000336636	3.58576
CID4067_TGGTTAGTCACCTCGT	ulm	1	Cancer Epithelial	0.00727193	2.68431
CID4067_TGGTTCCAGCAGGCTA	ulm	1	Cancer Epithelial	0.0378761	2.07629
CID4067_TGGTTCCCACCTCGTT	ulm	1	Cancer Epithelial	9.16656e-05	3.91219
CID4067_TGGTTCCTCATTGCGA	ulm	1	Cancer Epithelial	1.08785e-07	5.31271
CID4067_TGGTTCCTCTTGTTTG	ulm	1	Cancer Epithelial	0.00640428	2.72652
CID4067_TGTATTCCACACGCTG	ulm	1	Cancer Epithelial	0.00160128	3.15596
CID4067_TGTATTCGTCATACTG	ulm	1	Cancer Epithelial	0.00203971	3.08466
CID4067_TGTATTCGTCCTCTTG	ulm	1	Cancer Epithelial	0.000371748	3.55978
CID4067_TGTATTCGTGTAATGA	ulm	1	Cancer Epithelial	5.84449e-05	4.01958
CID4067_TGTCCCAGTTGTCGCG	ulm	1	Cancer Epithelial	0.0152508	2.42651
CID4067_TGTCCCATCTTTACAC	ulm	1	Cancer Epithelial	0.0227579	2.27759
CID4067_TGTGGTAAGACTACAA	ulm	1	Cancer Epithelial	0.0414599	2.03899
CID4067_TGTGGTAAGTGCTGCC	ulm	1	Cancer Epithelial	0.0280571	2.19659
CID4067_TGTGTTTAGGCAATTA	ulm	1	Cancer Epithelial	0.0198453	2.32939
CID4067_TGTGTTTGTTTACTCT	ulm	1	Cancer Epithelial	0.0298929	2.17161
CID4067_TGTTCCGCAGCTGGCT	ulm	1	Cancer Epithelial	4.93791e-06	4.56825
CID4067_TTAGGCACATAGTAAG	ulm	1	Cancer Epithelial	0.00124446	3.2288
CID4067_TTAGGCATCTAGAGTC	ulm	1	Cancer Epithelial	1.1886e-08	5.70296
CID4067_TTAGTTCTCGAATGGG	ulm	1	Cancer Epithelial	0.00379701	2.89478
CID4067_TTATGCTAGAAACCAT	ulm	1	Cancer Epithelial	0.0440836	2.01338
CID4067_TTATGCTAGTAGCCGA	ulm	1	Cancer Epithelial	7.20768e-05	3.96988
CID4067_TTATGCTGTGAGGCTA	ulm	1	Cancer Epithelial	0.00262815	3.00844
CID4067_TTCCCAGAGACCGGAT	ulm	1	Cancer Epithelial	0.0294025	2.17815
CID4067_TTCCCAGAGGCGACAT	ulm	1	Cancer Epithelial	0.0445759	2.00872
CID4067_TTCCCAGGTATGAATG	ulm	1	Cancer Epithelial	0.00194876	3.09821
CID4067_TTCCCAGGTGTTCTTT	ulm	1	Cancer Epithelial	0.0286995	2.1877
CID4067_TTCCCAGTCAAGAAGT	ulm	1	Cancer Epithelial	0.00266492	3.00421
CID4067_TTCCCAGTCCGCGCAA	ulm	1	Cancer Epithelial	0.000301879	3.61411
CID4067_TTCGAAGTCCAGAGGA	ulm	1	Cancer Epithelial	0.0168678	2.38971
CID4067_TTCGGTCCATCCTTGC	ulm	1	Cancer Epithelial	0.000307685	3.60917
CID4067_TTCTCAAGTACTCTCC	ulm	1	Cancer Epithelial	0.0387502	2.06692
CID4067_TTCTCCTAGGCTATCT	ulm	1	Cancer Epithelial	0.00543496	2.78026
CID4067_TTCTCCTAGGGAAACA	ulm	1	Cancer Epithelial	0.00462913	2.83198
CID4067_TTCTTAGGTGACTCAT	ulm	1	Cancer Epithelial	6.28785e-09	5.81061
CID4067_TTCTTAGGTGAGTGAC	ulm	1	Cancer Epithelial	0.00908244	2.60911
CID4067_TTGAACGAGGGATACC	ulm	1	Cancer Epithelial	0.014845	2.43628
CID4067_TTGAACGCACGCTTTC	ulm	1	Cancer Epithelial	0.000697128	3.39106
CID4067_TTGACTTCAGCTCCGA	ulm	1	Cancer Epithelial	0.0343063	2.11655
CID4067_TTGCCGTAGCCACGCT	ulm	1	Cancer Epithelial	0.00360644	2.91091
CID4067_TTGCGTCAGAAAGTGG	ulm	1	Cancer Epithelial	0.000274389	3.63879
CID4067_TTGCGTCAGGCCCTTG	ulm	1	Cancer Epithelial	0.0435517	2.01847
CID4067_TTGGCAAAGGTTCCTA	ulm	1	Cancer Epithelial	0.032165	2.14246
CID4067_TTGGCAAGTGCGGTAA	ulm	1	Cancer Epithelial	7.82206e-05	3.95034
CID4067_TTGTAGGCATTTCAGG	ulm	1	Cancer Epithelial	0.00823323	2.64253
CID4067_TTTACTGTCCCAGGTG	ulm	1	Cancer Epithelial	2.29148e-05	4.23509
CID4067_TTTACTGTCCTACAGA	ulm	1	Cancer Epithelial	0.000637316	3.41558
CID4067_TTTATGCAGGCCCGTT	ulm	1	Cancer Epithelial	0.0148275	2.43671
CID4067_TTTGGTTGTATAGTAG	ulm	1	Cancer Epithelial	0.0215987	2.29747
CID4067_TTTGGTTTCAACACCA	ulm	1	Cancer Epithelial	0.00395004	2.88235
CID4067_TTTGGTTTCTATCGCC	ulm	1	Cancer Epithelial	0.0480674	1.97685
CID4067_TTTGGTTTCTTCATGT	ulm	1	Cancer Epithelial	0.00455992	2.8368
CID4067_TTTGTCAAGCATCATC	ulm	1	Cancer Epithelial	0.000997227	3.29164
CID4067_TTTGTCATCAATCTCT	ulm	1	Cancer Epithelial	0.0305795	2.16261
CID4290A_AAACCTGAGCAGCCTC	ulm	1	Cancer Epithelial	0.00496936	2.80922
CID4290A_AAACCTGAGCGCTTAT	ulm	1	Cancer Epithelial	0.0047441	2.82413
CID4290A_AAACCTGAGGGATCTG	ulm	1	Cancer Epithelial	0.0020119	3.08874
CID4290A_AAACCTGAGTCTCGGC	ulm	1	Cancer Epithelial	0.00154986	3.16547
CID4290A_AAACCTGCACGCTTTC	ulm	1	Cancer Epithelial	2.15326e-05	4.24906
CID4290A_AAACCTGCATGCTGGC	ulm	1	Cancer Epithelial	0.0183997	2.3576
CID4290A_AAACCTGGTAAGTTCC	ulm	1	Cancer Epithelial	6.63277e-07	4.97289
CID4290A_AAACCTGGTAGTACCT	ulm	1	Cancer Epithelial	0.00684316	2.70457
CID4290A_AAACCTGGTTTCCACC	ulm	1	Cancer Epithelial	0.00182096	3.11826
CID4290A_AAACCTGTCACTCCTG	ulm	1	Cancer Epithelial	0.000757743	3.36814
CID4290A_AAACCTGTCGGTTAAC	ulm	1	Cancer Epithelial	0.000900201	3.32033
CID4290A_AAACGGGAGGGATGGG	ulm	1	Cancer Epithelial	0.00017253	3.75665
CID4290A_AAACGGGCAGCTGCAC	ulm	1	Cancer Epithelial	3.65702e-07	5.08715
CID4290A_AAACGGGGTTACGTCA	ulm	1	Cancer Epithelial	0.000480657	3.4917
CID4290A_AAACGGGTCGGAAATA	ulm	1	Cancer Epithelial	1.66866e-06	4.79086
CID4290A_AAACGGGTCTACGAGT	ulm	1	Cancer Epithelial	0.00608993	2.7431
CID4290A_AAAGATGAGGGTTTCT	ulm	1	Cancer Epithelial	0.017311	2.38017
CID4290A_AAAGATGCATGTCGAT	ulm	1	Cancer Epithelial	0.0160266	2.40845
CID4290A_AAAGATGTCACCCGAG	ulm	1	Cancer Epithelial	0.000201228	3.71793
CID4290A_AAAGATGTCCGGCACA	ulm	1	Cancer Epithelial	0.000154692	3.7839
CID4290A_AAAGATGTCGATAGAA	ulm	1	Cancer Epithelial	0.000380062	3.55396
CID4290A_AAAGCAAAGAAACCAT	ulm	1	Cancer Epithelial	9.53168e-05	3.90275
CID4290A_AAAGCAAGTCGGCACT	ulm	1	Cancer Epithelial	0.0061942	2.73752
CID4290A_AAAGCAATCACGCGGT	ulm	1	Cancer Epithelial	0.020813	2.31148
CID4290A_AAAGCAATCCGCGTTT	ulm	1	Cancer Epithelial	0.000162332	3.77189
CID4290A_AAAGTAGAGGTGCTTT	ulm	1	Cancer Epithelial	5.00238e-07	5.02733
CID4290A_AAAGTAGCAAAGCGGT	ulm	1	Cancer Epithelial	6.15269e-07	4.98745
CID4290A_AAAGTAGGTGGGTCAA	ulm	1	Cancer Epithelial	0.0375206	2.08015
CID4290A_AAATGCCAGACCCACC	ulm	1	Cancer Epithelial	0.00348476	2.92162
CID4290A_AAATGCCAGAGGGCTT	ulm	1	Cancer Epithelial	0.00101461	3.28677
CID4290A_AAATGCCCAGGGTATG	ulm	1	Cancer Epithelial	0.00651238	2.72099
CID4290A_AAATGCCGTTAGATGA	ulm	1	Cancer Epithelial	0.00241848	3.03362
CID4290A_AAATGCCGTTTGGCGC	ulm	1	Cancer Epithelial	0.00776251	2.66241
CID4290A_AAATGCCTCTTGACGA	ulm	1	Cancer Epithelial	0.00225993	3.05402
CID4290A_AACACGTAGCCACGCT	ulm	1	Cancer Epithelial	0.000181738	3.74361
CID4290A_AACACGTGTCATCCCT	ulm	1	Cancer Epithelial	0.0307423	2.1605
CID4290A_AACACGTGTTGCGCAC	ulm	1	Cancer Epithelial	0.00166554	3.14447
CID4290A_AACCATGAGAGGGATA	ulm	1	Cancer Epithelial	0.00675844	2.70871
CID4290A_AACCATGCAAGGACTG	ulm	1	Cancer Epithelial	5.94517e-05	4.01555
CID4290A_AACCATGCAGTCAGAG	ulm	1	Cancer Epithelial	0.049581	1.96364
CID4290A_AACCATGGTCCGCTGA	ulm	1	Cancer Epithelial	0.0398821	2.05506
CID4290A_AACCATGGTGATGCCC	ulm	1	Cancer Epithelial	0.0199924	2.32662
CID4290A_AACCATGTCGTGACAT	ulm	1	Cancer Epithelial	0.000472414	3.49632
CID4290A_AACCATGTCTCGCTTG	ulm	1	Cancer Epithelial	0.0257596	2.22993
CID4290A_AACCGCGAGTGAACGC	ulm	1	Cancer Epithelial	0.0014679	3.18125
CID4290A_AACCGCGGTCACCCAG	ulm	1	Cancer Epithelial	0.02989	2.17165
CID4290A_AACCGCGGTTAAGATG	ulm	1	Cancer Epithelial	0.000311357	3.60609
CID4290A_AACGTTGAGCTGAAAT	ulm	1	Cancer Epithelial	1.21796e-05	4.37509
CID4290A_AACGTTGCATTGGGCC	ulm	1	Cancer Epithelial	0.0170377	2.38603
CID4290A_AACGTTGGTGACGCCT	ulm	1	Cancer Epithelial	0.000123431	3.83972
CID4290A_AACGTTGTCGGTTAAC	ulm	1	Cancer Epithelial	0.000333649	3.58809
CID4290A_AACTCAGAGAAGGCCT	ulm	1	Cancer Epithelial	0.000721749	3.38153
CID4290A_AACTCAGCAACTGGCC	ulm	1	Cancer Epithelial	9.14027e-09	5.7476
CID4290A_AACTCAGCAAGCGCTC	ulm	1	Cancer Epithelial	2.63608e-06	4.69822
CID4290A_AACTCAGCACTAGTAC	ulm	1	Cancer Epithelial	0.00537211	2.78404
CID4290A_AACTCAGCACTCGACG	ulm	1	Cancer Epithelial	0.000262522	3.65016
CID4290A_AACTCAGGTTCACGGC	ulm	1	Cancer Epithelial	0.000609043	3.42792
CID4290A_AACTCAGTCACATAGC	ulm	1	Cancer Epithelial	0.00924837	2.6029
CID4290A_AACTCAGTCACCTCGT	ulm	1	Cancer Epithelial	1.46678e-05	4.33434
CID4290A_AACTCAGTCCAAACAC	ulm	1	Cancer Epithelial	0.0209834	2.30841
CID4290A_AACTCAGTCCAAATGC	ulm	1	Cancer Epithelial	0.00331781	2.93689
CID4290A_AACTCCCAGAGGTAGA	ulm	1	Cancer Epithelial	0.00199656	3.09102
CID4290A_AACTCCCAGAGGTTAT	ulm	1	Cancer Epithelial	0.000102111	3.88605
CID4290A_AACTCCCAGAGTAATC	ulm	1	Cancer Epithelial	0.00583236	2.75726
CID4290A_AACTCCCAGGCCCTCA	ulm	1	Cancer Epithelial	0.000496497	3.48302
CID4290A_AACTCCCAGTAACCCT	ulm	1	Cancer Epithelial	0.0093656	2.59858
CID4290A_AACTCCCAGTGGAGAA	ulm	1	Cancer Epithelial	0.0306909	2.16116
CID4290A_AACTCCCGTCACACGC	ulm	1	Cancer Epithelial	0.0115333	2.52627
CID4290A_AACTCCCGTCCAGTTA	ulm	1	Cancer Epithelial	0.0164958	2.39789
CID4290A_AACTCCCGTCGACTAT	ulm	1	Cancer Epithelial	0.00294151	2.97403
CID4290A_AACTCCCGTGTCGCTG	ulm	2	Cancer Epithelial_Endothelial	0.00980154	2.58293
CID4290A_AACTCCCTCAACGGGA	ulm	1	Cancer Epithelial	0.00433234	2.85311
CID4290A_AACTCCCTCCTGCTTG	ulm	1	Cancer Epithelial	0.00434028	2.85253
CID4290A_AACTCTTAGTTCGATC	ulm	1	Cancer Epithelial	0.000974023	3.29825
CID4290A_AACTCTTCAGGTCGTC	ulm	1	Cancer Epithelial	0.00208374	3.0783
CID4290A_AACTCTTGTACACCGC	ulm	1	Cancer Epithelial	0.0478738	1.97857
CID4290A_AACTCTTGTCTTTCAT	ulm	1	Cancer Epithelial	0.00122201	3.234
CID4290A_AACTCTTGTTCGGGCT	ulm	1	Cancer Epithelial	0.0357153	2.10025
CID4290A_AACTGGTAGCTAACAA	ulm	1	Cancer Epithelial	0.00155625	3.16428
CID4290A_AACTGGTGTAAACCTC	ulm	1	Cancer Epithelial	0.0133556	2.47429
CID4290A_AACTGGTTCACATACG	ulm	1	Cancer Epithelial	3.63819e-06	4.63192
CID4290A_AACTGGTTCACATGCA	ulm	1	Cancer Epithelial	0.00575418	2.76167
CID4290A_AACTGGTTCAGTCCCT	ulm	1	Cancer Epithelial	0.000231155	3.68273
CID4290A_AACTGGTTCGGCGCAT	ulm	1	Cancer Epithelial	0.000462589	3.50192
CID4290A_AACTTTCCACCCATGG	ulm	1	Cancer Epithelial	0.000945285	3.30666
CID4290A_AACTTTCCATATGAGA	ulm	1	Cancer Epithelial	0.000150988	3.78993
CID4290A_AACTTTCGTAGTGAAT	ulm	1	Cancer Epithelial	0.000327467	3.59296
CID4290A_AACTTTCGTGTGTGCC	ulm	1	Cancer Epithelial	0.00458695	2.83491
CID4290A_AACTTTCTCAGTGCAT	ulm	1	Cancer Epithelial	0.00671846	2.71068
CID4290A_AACTTTCTCCGTTGTC	ulm	1	Cancer Epithelial	0.00118045	3.24388
CID4290A_AAGACCTAGCCAGAAC	ulm	1	Cancer Epithelial	0.00683256	2.70509
CID4290A_AAGACCTAGGGTTTCT	ulm	1	Cancer Epithelial	0.0430144	2.02366
CID4290A_AAGACCTCAACCGCCA	ulm	1	Cancer Epithelial	0.00341066	2.92831
CID4290A_AAGACCTCACAGACAG	ulm	1	Cancer Epithelial	0.000127224	3.83228
CID4290A_AAGACCTGTAACGACG	ulm	1	Cancer Epithelial	0.010444	2.56093
CID4290A_AAGACCTGTCAATGTC	ulm	1	Cancer Epithelial	0.00124356	3.22901
CID4290A_AAGACCTTCGTATCAG	ulm	1	Cancer Epithelial	0.0484823	1.9732
CID4290A_AAGCCGCAGTACCGGA	ulm	1	Cancer Epithelial	8.49835e-05	3.93044
CID4290A_AAGCCGCAGTTTGCGT	ulm	1	Cancer Epithelial	2.44468e-06	4.71361
CID4290A_AAGCCGCGTCACAAGG	ulm	1	Cancer Epithelial	0.00157348	3.16107
CID4290A_AAGCCGCGTCCGTCAG	ulm	1	Cancer Epithelial	2.77788e-05	4.1916
CID4290A_AAGCCGCGTCTAACGT	ulm	1	Cancer Epithelial	7.5308e-05	3.95942
CID4290A_AAGCCGCGTGTGACCC	ulm	1	Cancer Epithelial	0.0410917	2.04269
CID4290A_AAGCCGCGTTCAGTAC	ulm	1	Cancer Epithelial	1.25498e-05	4.36855
CID4290A_AAGCCGCTCCGGGTGT	ulm	1	Cancer Epithelial	0.015147	2.42899
CID4290A_AAGGAGCAGAAGGCCT	ulm	1	Cancer Epithelial	0.0477395	1.97976
CID4290A_AAGGAGCAGCTGTCTA	ulm	1	Cancer Epithelial	0.000194101	3.72704
CID4290A_AAGGAGCCAGGATTGG	ulm	1	Cancer Epithelial	0.0332783	2.12881
CID4290A_AAGGAGCCAGGGTATG	ulm	1	Cancer Epithelial	0.000609852	3.42756
CID4290A_AAGGAGCGTGAAAGAG	ulm	1	Cancer Epithelial	0.00692304	2.70071
CID4290A_AAGGAGCTCGCCATAA	ulm	1	Cancer Epithelial	3.09646e-06	4.66521
CID4290A_AAGGAGCTCGGCGCAT	ulm	1	Cancer Epithelial	0.0145551	2.44341
CID4290A_AAGGAGCTCTGCGACG	ulm	1	Cancer Epithelial	0.0387708	2.0667
CID4290A_AAGGCAGAGATGGGTC	ulm	1	Cancer Epithelial	0.000326336	3.59386
CID4290A_AAGGCAGAGTACGTAA	ulm	1	Cancer Epithelial	0.00175971	3.12833
CID4290A_AAGGCAGCAAAGTCAA	ulm	1	Cancer Epithelial	0.00118437	3.24293
CID4290A_AAGGCAGCAACCGCCA	ulm	1	Cancer Epithelial	0.0131513	2.47979
CID4290A_AAGGCAGCACACGCTG	ulm	1	Cancer Epithelial	0.00903415	2.61093
CID4290A_AAGGCAGTCAGCGATT	ulm	1	Cancer Epithelial	0.000632646	3.41758
CID4290A_AAGGCAGTCTTGCCGT	ulm	1	Cancer Epithelial	0.003285	2.93997
CID4290A_AAGGTTCAGAGTACAT	ulm	1	Cancer Epithelial	0.0280306	2.19696
CID4290A_AAGGTTCCACAGACAG	ulm	1	Cancer Epithelial	0.0331526	2.13033
CID4290A_AAGGTTCGTATGCTTG	ulm	1	Cancer Epithelial	3.98429e-06	4.61306
CID4290A_AAGGTTCGTCATACTG	ulm	1	Cancer Epithelial	0.00175532	3.12907
CID4290A_AAGGTTCGTCGATTGT	ulm	1	Cancer Epithelial	0.00667597	2.71278
CID4290A_AAGGTTCGTGTCGCTG	ulm	1	Cancer Epithelial	2.42238e-05	4.22258
CID4290A_AAGGTTCTCTCTTATG	ulm	1	Cancer Epithelial	0.000142905	3.80358
CID4290A_AAGTCTGAGCGTCTAT	ulm	1	Cancer Epithelial	0.000355019	3.57186
CID4290A_AAGTCTGAGGCATGTG	ulm	1	Cancer Epithelial	0.000180832	3.74486
CID4290A_AAGTCTGAGGCTAGGT	ulm	1	Cancer Epithelial	0.00171619	3.13569
CID4290A_AAGTCTGAGTGGAGTC	ulm	1	Cancer Epithelial	0.00197358	3.09445
CID4290A_AAGTCTGCATGCCACG	ulm	1	Cancer Epithelial	4.93326e-06	4.56845
CID4290A_AAGTCTGGTCCAACTA	ulm	1	Cancer Epithelial	0.00545649	2.77897
CID4290A_AAGTCTGTCGTCTGCT	ulm	1	Cancer Epithelial	5.63304e-07	5.00449
CID4290A_AAGTCTGTCTTCGGTC	ulm	1	Cancer Epithelial	0.00254591	3.01809
CID4290A_AATCCAGAGCTAAGAT	ulm	1	Cancer Epithelial	0.00609211	2.74298
CID4290A_AATCCAGCAATGTAAG	ulm	1	Cancer Epithelial	0.00565895	2.76712
CID4290A_AATCCAGGTAGCGATG	ulm	1	Cancer Epithelial	0.00391116	2.88547
CID4290A_AATCCAGGTGCGCTTG	ulm	1	Cancer Epithelial	0.0184817	2.35595
CID4290A_AATCGGTCATCACCCT	ulm	1	Cancer Epithelial	0.00299161	2.96884
CID4290A_AATCGGTGTATTAGCC	ulm	1	Cancer Epithelial	0.0204591	2.31794
CID4290A_AATCGGTTCTGAGTGT	ulm	1	Cancer Epithelial	1.20972e-10	6.44041
CID4290A_ACACCAACAAGGACAC	ulm	1	Cancer Epithelial	9.62248e-10	6.11752
CID4290A_ACACCAACACCACGTG	ulm	1	Cancer Epithelial	0.000492911	3.48496
CID4290A_ACACCAACACTAAGTC	ulm	1	Cancer Epithelial	0.0001411	3.80673
CID4290A_ACACCAACAGTAAGCG	ulm	1	Cancer Epithelial	0.00354749	2.91606
CID4290A_ACACCAACATTCCTGC	ulm	1	Cancer Epithelial	1.63925e-11	6.73763
CID4290A_ACACCAAGTCACCTAA	ulm	1	Cancer Epithelial	0.00507832	2.80223
CID4290A_ACACCAATCGCATGAT	ulm	1	Cancer Epithelial	0.00104637	3.27808
CID4290A_ACACCCTAGCGCTCCA	ulm	1	Cancer Epithelial	4.82381e-05	4.0646
CID4290A_ACACCCTAGCGTCAAG	ulm	1	Cancer Epithelial	0.000301593	3.61436
CID4290A_ACACCCTCACTTAAGC	ulm	1	Cancer Epithelial	0.000103165	3.88355
CID4290A_ACACCCTCAGTGGGAT	ulm	1	Cancer Epithelial	0.00405819	2.87383
CID4290A_ACACCCTTCCCGGATG	ulm	1	Cancer Epithelial	9.63246e-05	3.9002
CID4290A_ACACCGGAGGAATGGA	ulm	1	Cancer Epithelial	0.000165407	3.7672
CID4290A_ACACCGGAGTAGTGCG	ulm	1	Cancer Epithelial	0.00707742	2.69337
CID4290A_ACACCGGCACTTAAGC	ulm	1	Cancer Epithelial	0.0163213	2.40179
CID4290A_ACACCGGCATTCTCAT	ulm	1	Cancer Epithelial	0.000706296	3.38748
CID4290A_ACACCGGGTATTACCG	ulm	1	Cancer Epithelial	0.00315579	2.95238
CID4290A_ACACCGGGTCTAGAGG	ulm	1	Cancer Epithelial	0.00841458	2.63514
CID4290A_ACACCGGGTCTTGCGG	ulm	1	Cancer Epithelial	0.0248871	2.24326
CID4290A_ACACCGGTCGTTTGCC	ulm	1	Cancer Epithelial	2.65061e-06	4.6971
CID4290A_ACACCGGTCTCGATGA	ulm	1	Cancer Epithelial	0.000447156	3.51096
CID4290A_ACACTGAAGATCGATA	ulm	1	Cancer Epithelial	0.0168669	2.38973
CID4290A_ACACTGAAGTACGACG	ulm	1	Cancer Epithelial	0.000858678	3.33349
CID4290A_ACACTGACATCGTCGG	ulm	1	Cancer Epithelial	0.000157779	3.77898
CID4290A_ACACTGAGTCCTCTTG	ulm	1	Cancer Epithelial	0.0179563	2.36665
CID4290A_ACACTGAGTTAAGACA	ulm	1	Cancer Epithelial	0.000804841	3.35147
CID4290A_ACACTGAGTTGTGGAG	ulm	1	Cancer Epithelial	4.52379e-06	4.58659
CID4290A_ACAGCCGAGTGTACCT	ulm	1	Cancer Epithelial	0.00331249	2.93738
CID4290A_ACAGCCGCAATCAGAA	ulm	1	Cancer Epithelial	0.00484919	2.8171
CID4290A_ACAGCCGCAATGCCAT	ulm	1	Cancer Epithelial	0.000801005	3.35279
CID4290A_ACAGCCGCAGCTATTG	ulm	1	Cancer Epithelial	0.0429719	2.02407
CID4290A_ACAGCCGCAGGGTTAG	ulm	1	Cancer Epithelial	0.000934893	3.30975
CID4290A_ACAGCCGCATGGAATA	ulm	1	Cancer Epithelial	0.00865198	2.62568
CID4290A_ACAGCCGGTAAACCTC	ulm	1	Cancer Epithelial	0.0436279	2.01773
CID4290A_ACAGCCGGTCCTCCAT	ulm	1	Cancer Epithelial	0.0110382	2.54165
CID4290A_ACAGCCGGTGCCTTGG	ulm	1	Cancer Epithelial	0.010782	2.54985
CID4290A_ACAGCCGGTGTTGAGG	ulm	1	Cancer Epithelial	1.83572e-08	5.62836
CID4290A_ACAGCCGGTTACGGAG	ulm	1	Cancer Epithelial	0.0182159	2.36133
CID4290A_ACAGCCGGTTCTGGTA	ulm	1	Cancer Epithelial	0.0486795	1.97147
CID4290A_ACAGCCGTCGGTGTTA	ulm	1	Cancer Epithelial	0.00206565	3.0809
CID4290A_ACAGCTAAGATCGATA	ulm	1	Cancer Epithelial	0.000252923	3.65972
CID4290A_ACAGCTAAGCCCAATT	ulm	1	Cancer Epithelial	3.2122e-05	4.15852
CID4290A_ACAGCTACACGAGGTA	ulm	1	Cancer Epithelial	0.000274564	3.63862
CID4290A_ACAGCTAGTCAGATAA	ulm	1	Cancer Epithelial	0.000128097	3.83059
CID4290A_ACAGCTAGTTGAACTC	ulm	1	Cancer Epithelial	1.11975e-06	4.87035
CID4290A_ACATACGAGCGCTTAT	ulm	1	Cancer Epithelial	4.79441e-06	4.57443
CID4290A_ACATACGCAAGGACTG	ulm	1	Cancer Epithelial	0.000457746	3.50473
CID4290A_ACATACGGTGACCAAG	ulm	1	Cancer Epithelial	0.0258976	2.22786
CID4290A_ACATACGGTGCATCTA	ulm	1	Cancer Epithelial	0.00058374	3.43943
CID4290A_ACATACGGTTGTACAC	ulm	1	Cancer Epithelial	5.80091e-07	4.99882
CID4290A_ACATACGGTTTAGGAA	ulm	1	Cancer Epithelial	8.18962e-06	4.46095
CID4290A_ACATACGTCACATGCA	ulm	1	Cancer Epithelial	0.0195107	2.33575
CID4290A_ACATACGTCACCCGAG	ulm	1	Cancer Epithelial	3.02321e-07	5.12317
CID4290A_ACATACGTCTCCAACC	ulm	1	Cancer Epithelial	3.96521e-05	4.11012
CID4290A_ACATACGTCTGCAAGT	ulm	1	Cancer Epithelial	0.00560227	2.7704
CID4290A_ACATCAGAGAGTGAGA	ulm	1	Cancer Epithelial	0.023106	2.2718
CID4290A_ACATCAGCATCGATGT	ulm	1	Cancer Epithelial	3.71327e-06	4.62769
CID4290A_ACATCAGGTGCAGACA	ulm	1	Cancer Epithelial	0.0405855	2.04783
CID4290A_ACATCAGGTTCGCTAA	ulm	1	Cancer Epithelial	0.00257826	3.01426
CID4290A_ACATGGTAGCTAGCCC	ulm	1	Cancer Epithelial	0.0469313	1.987
CID4290A_ACATGGTAGCTTATCG	ulm	1	Cancer Epithelial	0.04154	2.03819
CID4290A_ACATGGTAGGATCGCA	ulm	1	Cancer Epithelial	8.84555e-09	5.75315
CID4290A_ACATGGTAGTGCTGCC	ulm	1	Cancer Epithelial	0.000359365	3.56867
CID4290A_ACATGGTCAAGCGATG	ulm	1	Cancer Epithelial	0.0246731	2.2466
CID4290A_ACATGGTCACGACGAA	ulm	1	Cancer Epithelial	0.00106978	3.27182
CID4290A_ACATGGTGTTGATTGC	ulm	1	Cancer Epithelial	0.000141827	3.80546
CID4290A_ACATGGTTCGAACTGT	ulm	1	Cancer Epithelial	0.000137225	3.81361
CID4290A_ACATGGTTCGTGACAT	ulm	1	Cancer Epithelial	8.17196e-07	4.93227
CID4290A_ACATGGTTCTACTATC	ulm	1	Cancer Epithelial	0.00547081	2.77812
CID4290A_ACCAGTAAGTGCGTGA	ulm	1	Cancer Epithelial	0.0232197	2.26992
CID4290A_ACCAGTACACATCTTT	ulm	1	Cancer Epithelial	0.0126168	2.49456
CID4290A_ACCAGTAGTTCAACCA	ulm	1	Cancer Epithelial	3.42234e-05	4.14401
CID4290A_ACCAGTATCACCGTAA	ulm	1	Cancer Epithelial	0.00971813	2.58587
CID4290A_ACCAGTATCGACCAGC	ulm	1	Cancer Epithelial	1.46343e-05	4.33484
CID4290A_ACCCACTAGAAGATTC	ulm	1	Cancer Epithelial	0.0140164	2.45699
CID4290A_ACCCACTAGACGCAAC	ulm	1	Cancer Epithelial	0.0081926	2.64421
CID4290A_ACCCACTCATAAGACA	ulm	1	Cancer Epithelial	0.00471552	2.82606
CID4290A_ACCCACTCATTCGACA	ulm	1	Cancer Epithelial	0.0424928	2.02875
CID4290A_ACCCACTGTCGAAAGC	ulm	1	Cancer Epithelial	0.0020677	3.0806
CID4290A_ACCCACTGTGATAAGT	ulm	1	Cancer Epithelial	0.0152164	2.42733
CID4290A_ACCGTAACAAAGGCGT	ulm	1	Cancer Epithelial	0.000499431	3.48145
CID4290A_ACCGTAACATTATCTC	ulm	1	Cancer Epithelial	0.000260095	3.65255
CID4290A_ACCGTAATCTAACGGT	ulm	1	Cancer Epithelial	0.00741798	2.67766
CID4290A_ACCTTTAAGCACGCCT	ulm	1	Cancer Epithelial	0.00307755	2.96013
CID4290A_ACCTTTAAGCGTTTAC	ulm	1	Cancer Epithelial	0.00329399	2.93912
CID4290A_ACCTTTAAGGCCCGTT	ulm	1	Cancer Epithelial	0.00350247	2.92004
CID4290A_ACCTTTACAATCTGCA	ulm	1	Cancer Epithelial	4.45613e-05	4.08307
CID4290A_ACCTTTACATACCATG	ulm	1	Cancer Epithelial	0.00954159	2.59218
CID4290A_ACCTTTAGTAGCTAAA	ulm	1	Cancer Epithelial	0.000102798	3.88442
CID4290A_ACCTTTAGTATTACCG	ulm	1	Cancer Epithelial	0.0200642	2.32527
CID4290A_ACCTTTAGTTCCGGCA	ulm	1	Cancer Epithelial	0.0039406	2.8831
CID4290A_ACCTTTAGTTCTCATT	ulm	1	Cancer Epithelial	0.03423	2.11745
CID4290A_ACCTTTATCTGATTCT	ulm	1	Cancer Epithelial	0.000969427	3.29958
CID4290A_ACGAGCCAGGCACATG	ulm	1	Cancer Epithelial	8.70181e-07	4.91997
CID4290A_ACGAGCCCATGGTTGT	ulm	1	Cancer Epithelial	0.00111203	3.26085
CID4290A_ACGAGCCGTAATTGGA	ulm	1	Cancer Epithelial	7.54471e-05	3.95898
CID4290A_ACGAGCCGTCTAACGT	ulm	1	Cancer Epithelial	0.000461671	3.50245
CID4290A_ACGAGCCGTCTAGCCG	ulm	1	Cancer Epithelial	0.00488966	2.81443
CID4290A_ACGAGCCTCTGGTTCC	ulm	1	Cancer Epithelial	0.000601105	3.43148
CID4290A_ACGAGGAAGCCCAATT	ulm	1	Cancer Epithelial	0.00786146	2.65814
CID4290A_ACGAGGAAGTCCAGGA	ulm	1	Cancer Epithelial	0.00164231	3.14857
CID4290A_ACGAGGACAAGCCATT	ulm	1	Cancer Epithelial	0.00125426	3.22655
CID4290A_ACGAGGAGTGCACTTA	ulm	1	Cancer Epithelial	0.0216313	2.2969
CID4290A_ACGAGGAGTGTAATGA	ulm	1	Cancer Epithelial	0.0290119	2.18343
CID4290A_ACGATACAGAGAACAG	ulm	1	Cancer Epithelial	0.00525964	2.79089
CID4290A_ACGATACAGCCACGCT	ulm	1	Cancer Epithelial	0.00270175	3.00003
CID4290A_ACGATACAGCTAAACA	ulm	1	Cancer Epithelial	0.0044844	2.84213
CID4290A_ACGATACCATCTCGCT	ulm	1	Cancer Epithelial	4.96267e-05	4.05797
CID4290A_ACGATACTCGCATGAT	ulm	1	Cancer Epithelial	0.0106738	2.55336
CID4290A_ACGATACTCGGAGCAA	ulm	1	Cancer Epithelial	0.00106568	3.27291
CID4290A_ACGATACTCTACCTGC	ulm	1	Cancer Epithelial	0.000159312	3.77657
CID4290A_ACGATGTAGAATTGTG	ulm	1	Cancer Epithelial	0.0370229	2.08561
CID4290A_ACGATGTAGCTAGGCA	ulm	1	Cancer Epithelial	0.00350302	2.91999
CID4290A_ACGATGTCAAACAACA	ulm	1	Cancer Epithelial	0.000641535	3.41378
CID4290A_ACGATGTCACAGGAGT	ulm	1	Cancer Epithelial	1.80285e-05	4.2887
CID4290A_ACGATGTGTACGACCC	ulm	1	Cancer Epithelial	0.00105939	3.27458
CID4290A_ACGATGTGTTACTGAC	ulm	1	Cancer Epithelial	0.0171196	2.38426
CID4290A_ACGATGTTCAACGAAA	ulm	1	Cancer Epithelial	0.00216811	3.06645
CID4290A_ACGATGTTCACCGTAA	ulm	1	Cancer Epithelial	0.00751834	2.67315
CID4290A_ACGATGTTCGGTTAAC	ulm	1	Cancer Epithelial	0.000926356	3.31232
CID4290A_ACGATGTTCTAGCACA	ulm	1	Cancer Epithelial	0.00268886	3.00149
CID4290A_ACGCAGCAGGTGCTAG	ulm	1	Cancer Epithelial	0.0129507	2.48527
CID4290A_ACGCAGCAGTGAAGAG	ulm	1	Cancer Epithelial	0.00285216	2.98349
CID4290A_ACGCAGCAGTTACGGG	ulm	1	Cancer Epithelial	0.0135172	2.46999
CID4290A_ACGCAGCGTTAAGATG	ulm	1	Cancer Epithelial	0.000978446	3.29698
CID4290A_ACGCAGCTCATCTGTT	ulm	1	Cancer Epithelial	4.21195e-05	4.09615
CID4290A_ACGCAGCTCGTACCGG	ulm	1	Cancer Epithelial	3.83273e-05	4.11796
CID4290A_ACGCAGCTCTGTCTCG	ulm	1	Cancer Epithelial	0.00167108	3.14349
CID4290A_ACGCCAGAGCGAGAAA	ulm	1	Cancer Epithelial	0.00194141	3.09933
CID4290A_ACGCCAGAGGCATGGT	ulm	1	Cancer Epithelial	3.981e-06	4.61324
CID4290A_ACGCCAGAGTTGAGTA	ulm	1	Cancer Epithelial	0.000125465	3.8357
CID4290A_ACGCCAGCAAACTGTC	ulm	1	Cancer Epithelial	0.0021286	3.07195
CID4290A_ACGCCAGCAAATTGCC	ulm	1	Cancer Epithelial	0.0379366	2.07563
CID4290A_ACGCCAGCAAGACACG	ulm	1	Cancer Epithelial	6.83252e-05	3.98261
CID4290A_ACGCCAGCACAGTCGC	ulm	1	Cancer Epithelial	0.045668	1.99853
CID4290A_ACGCCAGCATGCCTTC	ulm	1	Cancer Epithelial	0.00932221	2.60018
CID4290A_ACGCCAGGTATAGTAG	ulm	1	Cancer Epithelial	0.0481075	1.9765
CID4290A_ACGCCAGGTCGAAAGC	ulm	1	Cancer Epithelial	0.00062842	3.41941
CID4290A_ACGCCAGGTGCCTGTG	ulm	1	Cancer Epithelial	0.000371188	3.56017
CID4290A_ACGCCAGGTTTACTCT	ulm	1	Cancer Epithelial	0.0076849	2.66579
CID4290A_ACGCCAGTCAGTACGT	ulm	1	Cancer Epithelial	0.0037005	2.90285
CID4290A_ACGCCAGTCGGAGCAA	ulm	1	Cancer Epithelial	0.0329164	2.1332
CID4290A_ACGCCGAAGGTGATAT	ulm	1	Cancer Epithelial	0.00338279	2.93086
CID4290A_ACGCCGACAAAGAATC	ulm	1	Cancer Epithelial	0.00163828	3.14929
CID4290A_ACGCCGAGTACTTGAC	ulm	1	Cancer Epithelial	0.0235644	2.26427
CID4290A_ACGCCGAGTCCAGTGC	ulm	1	Cancer Epithelial	0.0010134	3.28711
CID4290A_ACGCCGAGTGCAGACA	ulm	1	Cancer Epithelial	0.00293983	2.97421
CID4290A_ACGCCGATCGCCTGAG	ulm	1	Cancer Epithelial	0.000143532	3.8025
CID4290A_ACGGAGAAGAGCAATT	ulm	1	Cancer Epithelial	0.00017428	3.75412
CID4290A_ACGGAGAAGGTACTCT	ulm	1	Cancer Epithelial	0.000557667	3.45178
CID4290A_ACGGAGACATGTCCTC	ulm	1	Cancer Epithelial	0.00539776	2.78249
CID4290A_ACGGAGAGTCAGCTAT	ulm	1	Cancer Epithelial	0.00755245	2.67163
[truncated: 3,418,048 more chars]
