## Supplementary Table 4 for "Inferring physical cell-cell communication networks from scRNAseq data using univariate linear models"

### Sheet: Unfiltered LRP
LRP	Freq	percent
A2M_LRP1	0	0
AANAT_MTNR1A	0	0
AANAT_MTNR1B	0	0
ACE_AGTR2	0	0
ACE_BDKRB2	0	0
ADAM10_AXL	1	0.161031
ADAM10_EPHA3	0	0
ADAM12_ITGA9	0	0
ADAM12_ITGB1	1	0.161031
ADAM12_SDC4	0	0
ADAM15_ITGA5	1	0.161031
ADAM15_ITGA9	0	0
ADAM15_ITGAV	1	0.161031
ADAM15_ITGB1	8	1.28824
ADAM15_ITGB3	0	0
ADAM17_ERBB4	0	0
ADAM17_ITGA5	1	0.161031
ADAM17_ITGB1	5	0.805153
ADAM17_NOTCH1	1	0.161031
ADAM23_ITGA5	0	0
ADAM23_ITGB3	0	0
ADAM28_ITGA4	10	1.61031
ADAM2_CD9	0	0
ADAM2_ITGA6	0	0
ADAM2_ITGA9	0	0
ADAM2_ITGB1	0	0
ADAM2_ITGB7	0	0
ADAM9_ITGA3	0	0
ADAM9_ITGA6	0	0
ADAM9_ITGAV	0	0
ADAM9_ITGB1	1	0.161031
ADAM9_ITGB5	0	0
ADCYAP1_ADCYAP1R1	0	0
ADCYAP1_SCTR	0	0
ADCYAP1_VIPR1	0	0
ADCYAP1_VIPR2	0	0
ADIPOQ_ADIPOR1	0	0
ADIPOQ_ADIPOR2	0	0
ADM2_CALCR	0	0
ADM2_CALCRL	0	0
ADM2_RAMP1	0	0
ADM_CALCR	0	0
ADM_CALCRL	0	0
ADM_GPR182	0	0
ADM_MRGPRX2	0	0
ADM_RAMP2	0	0
AGRN_ATP1A3	0	0
AGRN_LRP4	0	0
AGRN_MUSK	0	0
AGRP_MC4R	0	0
AGRP_MC5R	0	0
AGRP_SDC3	0	0
AGT_AGTR1	0	0
AGT_AGTR2	0	0
AGT_LRP2	0	0
AGT_MAS1	0	0
AHSG_INSR	0	0
ALB_LRP2	0	0
ALOX5AP_ALOX5	4	0.644122
AMELX_LAMP1	0	0
AMH_ACVR1	0	0
AMH_AMHR2	0	0
AMH_EGFR	0	0
ANGPT1_ITGA5	0	0
ANGPT1_ITGB1	0	0
ANGPT1_TEK	0	0
ANGPT1_TIE1	0	0
ANGPT2_TEK	0	0
ANGPT2_TIE1	0	0
ANGPT4_TEK	0	0
ANGPT4_TIE1	0	0
ANGPTL1_TEK	0	0
ANGPTL2_TIE1	0	0
ANGPTL3_ITGA5	0	0
ANGPTL3_ITGAV	0	0
ANGPTL3_ITGB3	0	0
ANGPTL4_TIE1	0	0
ANXA1_DYSF	0	0
ANXA1_EGFR	0	0
ANXA1_FPR1	1	0.161031
ANXA1_FPR2	0	0
ANXA1_FPR3	1	0.161031
APLN_APLNR	0	0
APOB_CALCR	0	0
APOB_ITGAM	0	0
APOB_ITGB2	0	0
APOB_LDLR	0	0
APOB_LRP2	0	0
APOB_LRP6	0	0
APOB_LRP8	0	0
APOB_LSR	0	0
APOB_OLR1	0	0
APOC3_SDC2	0	0
APOC3_TLR2	0	0
APOD_LEPR	0	0
APOE_CHRNA4	0	0
APOE_LDLR	3	0.483092
APOE_LRP1	2	0.322061
APOE_LRP2	0	0
APOE_LRP5	0	0
APOE_LRP8	0	0
APOE_SCARB1	1	0.161031
APOE_SORL1	18	2.89855
APOE_VLDLR	0	0
APP_CAV1	3	0.483092
APP_CD74	8	1.28824
APP_FPR2	0	0
APP_GPC1	0	0
APP_LRP1	1	0.161031
APP_NCSTN	0	0
APP_NGFR	0	0
APP_SLC45A3	0	0
APP_TNFRSF21	0	0
AREG_EGFR	0	0
AREG_ERBB3	0	0
ARF1_CHRM3	0	0
ARF1_INSR	0	0
ARF1_PLD2	2	0.322061
ARTN_GFRA1	0	0
ARTN_GFRA3	0	0
ARTN_RET	0	0
ASIP_ATRN	0	0
ASIP_F11R	0	0
ASIP_MC1R	0	0
ASIP_MC2R	0	0
ASIP_MC4R	0	0
ASIP_MC5R	0	0
ASIP_MGRN1	0	0
AVP_AVPR1A	0	0
AVP_AVPR1B	0	0
AVP_AVPR2	0	0
AVP_OXTR	0	0
AZGP1_ITGAV	3	0.483092
B2M_CD1A	0	0
B2M_CD1B	0	0
B2M_CD247	117	18.8406
B2M_CD3D	227	36.5539
B2M_CD3G	140	22.5443
B2M_HFE	2	0.322061
B2M_HLA-F	98	15.781
B2M_KIR2DL1	2	0.322061
B2M_KIR2DL3	4	0.644122
B2M_KIR3DL1	2	0.322061
B2M_KLRC1	25	4.02576
B2M_KLRD1	32	5.15298
B2M_LILRB1	3	0.483092
B2M_LILRB2	4	0.644122
B2M_TFRC	17	2.73752
BCAN_EGFR	0	0
BCAN_NRCAM	0	0
BDNF_DDR1	0	0
BDNF_DRD4	0	0
BDNF_NGFR	0	0
BDNF_NGFRAP1	0	0
BDNF_NTRK2	0	0
BDNF_SORT1	0	0
BGN_LY96	0	0
BGN_TLR1	0	0
BGN_TLR2	0	0
BGN_TLR4	0	0
BMP2_ACVR1	0	0
BMP2_ACVR2A	0	0
BMP2_ACVR2B	0	0
BMP2_BMPR1A	0	0
BMP2_BMPR1B	0	0
BMP2_BMPR2	0	0
BMP2_ENG	0	0
BMP3_ACVR1	0	0
BMP3_ACVR2A	0	0
BMP3_ACVR2B	0	0
BMP3_BMPR1A	0	0
BMP3_BMPR1B	0	0
BMP3_BMPR2	0	0
BMP4_ACVR1	0	0
BMP4_ACVR2A	0	0
BMP4_ACVR2B	0	0
BMP4_BMPR1A	0	0
BMP4_BMPR1B	0	0
BMP4_BMPR2	0	0
BMP5_ACVR1	0	0
BMP5_ACVR2A	0	0
BMP5_ACVR2B	0	0
BMP5_BMPR1A	0	0
BMP5_BMPR1B	0	0
BMP5_BMPR2	0	0
BMP6_ACVR1	0	0
BMP6_ACVR2A	0	0
BMP6_ACVR2B	0	0
BMP6_BMPR1A	0	0
BMP6_BMPR1B	0	0
BMP6_BMPR2	0	0
BMP7_ACVR1	0	0
BMP7_ACVR2A	0	0
BMP7_ACVR2B	0	0
BMP7_BMPR1A	0	0
BMP7_BMPR1B	0	0
BMP7_BMPR2	0	0
BMP7_ENG	0	0
BMP8B_ACVR1	0	0
BMP8B_ACVR2A	0	0
BMP8B_ACVR2B	0	0
BMP8B_BMPR1A	0	0
BMP8B_BMPR1B	0	0
BMP8B_BMPR2	0	0
BST1_CAV1	0	0
BTC_EGFR	0	0
BTC_ERBB2	0	0
BTC_ERBB3	0	0
BTC_ERBB4	0	0
BTLA_CD247	9	1.44928
BTLA_CD79A	6	0.966184
BTLA_TNFRSF14	6	0.966184
BTLA_VTCN1	1	0.161031
C1QA_CD93	0	0
C1QA_CR1	0	0
C1QA_CSPG4	0	0
C1QB_LRP1	0	0
C1QTNF1_AVPR2	0	0
C1QTNF5_MFRP	0	0
C1orf112_PLSCR4	0	0
C1orf194_PLSCR4	0	0
C3_C3AR1	0	0
C3_C5AR2	0	0
C3_CD19	0	0
C3_CD46	0	0
C3_CD81	1	0.161031
C3_CR1	0	0
C3_IFITM1	7	1.12721
C3_ITGAM	0	0
C3_ITGAX	0	0
C3_ITGB2	5	0.805153
C3_LRP1	0	0
C4A_C3AR1	0	0
C4A_C5AR2	0	0
C4A_CR1	0	0
C4BPA_BMPR2	0	0
C4BPA_CD40	0	0
C4BPA_LRP1	0	0
C4B_CD46	0	0
C4B_CR1	0	0
C5_C5AR1	0	0
C5_C5AR2	0	0
C6orf15_DDR1	0	0
CALCA_CALCR	0	0
CALCA_CALCRL	0	0
CALCA_RAMP1	0	0
CALCA_RAMP2	0	0
CALCB_CALCR	0	0
CALCB_CALCRL	0	0
CALCB_RAMP1	0	0
CALM1_ABCA1	4	0.644122
CALM1_ADCY8	0	0
CALM1_ADCYAP1R1	0	0
CALM1_AQP6	0	0
CALM1_CACNA1C	0	0
CALM1_CALCR	0	0
CALM1_CNGA2	0	0
CALM1_CRHR1	8	1.28824
CALM1_EGFR	2	0.322061
CALM1_FAS	45	7.24638
CALM1_GLP1R	0	0
CALM1_GLP2R	0	0
CALM1_GP6	0	0
CALM1_GRM3	0	0
CALM1_GRM4	0	0
CALM1_GRM5	0	0
CALM1_GRM7	0	0
CALM1_HMMR	4	0.644122
CALM1_HTR2C	0	0
CALM1_INSR	0	0
CALM1_KCNN4	20	3.22061
CALM1_KCNQ1	0	0
CALM1_KCNQ3	0	0
CALM1_KCNQ5	1	0.161031
CALM1_MIP	0	0
CALM1_MYLK	3	0.483092
CALM1_MYLK2	0	0
CALM1_OPRM1	1	0.161031
CALM1_PDE1A	1	0.161031
CALM1_PDE1B	1	0.161031
CALM1_PDE1C	0	0
CALM1_PTH2R	1	0.161031
CALM1_PTPRA	33	5.31401
CALM1_SCN10A	0	0
CALM1_SCN4A	0	0
CALM1_SCTR	0	0
CALM1_SELL	77	12.3994
CALM1_TRPC3	0	0
CALM1_TRPC5	0	0
CALM1_VIPR1	0	0
CALM2_ABCA1	3	0.483092
CALM2_ADCY8	0	0
CALM2_AQP6	0	0
CALM2_CACNA1C	0	0
CALM2_EGFR	1	0.161031
CALM2_GP6	0	0
CALM2_GRM5	0	0
CALM2_GRM7	0	0
CALM2_INSR	0	0
CALM2_KCNQ1	1	0.161031
CALM2_KCNQ3	0	0
CALM2_KCNQ5	2	0.322061
CALM2_MYLK	4	0.644122
CALM2_MYLK2	0	0
CALM2_PDE1A	0	0
CALM2_PDE1B	0	0
CALM2_PDE1C	0	0
CALM2_SCN10A	0	0
CALM2_SCN4A	0	0
CALM2_SELL	60	9.66184
CALM2_TRPC5	0	0
CALM3_ABCA1	4	0.644122
CALM3_ADCY8	0	0
CALM3_AQP6	0	0
CALM3_EGFR	0	0
CALM3_GP6	0	0
CALM3_GRM5	0	0
CALM3_GRM7	0	0
CALM3_INSR	1	0.161031
CALM3_KCNQ1	1	0.161031
CALM3_KCNQ3	0	0
CALM3_KCNQ5	3	0.483092
CALM3_MYLK	1	0.161031
CALM3_MYLK2	1	0.161031
CALM3_PDE1A	0	0
CALM3_PDE1B	1	0.161031
CALM3_PDE1C	0	0
CALM3_SCN10A	0	0
CALM3_SCN4A	0	0
CALM3_SELL	60	9.66184
CALM3_TRPC5	0	0
CALR_HLA-F	91	14.6538
CALR_ITGA2B	0	0
CALR_ITGA3	3	0.483092
CALR_ITGAV	7	1.12721
CALR_LRP1	1	0.161031
CALR_MTNR1A	0	0
CALR_SCARF1	0	0
CALR_TSHR	2	0.322061
CAMP_EGFR	0	0
CAMP_FPR2	0	0
CAMP_IGF1R	0	0
CAMP_P2RX7	0	0
CCK_CCKBR	0	0
CCL11_ACKR2	0	0
CCL11_ACKR4	0	0
CCL11_CCR2	0	0
CCL11_CCR3	0	0
CCL11_CCR5	0	0
CCL11_CXCR3	0	0
CCL13_ACKR2	0	0
CCL13_ACKR4	0	0
CCL13_CCR1	0	0
CCL13_CCR2	0	0
CCL13_CCR3	0	0
CCL13_CCR5	0	0
CCL13_CCR9	0	0
CCL13_CXCR3	1	0.161031
CCL14_ACKR2	0	0
CCL14_CCR1	0	0
CCL14_CCR3	0	0
CCL14_CCR5	0	0
CCL15_CCR1	0	0
CCL15_CCR3	0	0
CCL16_CCR1	0	0
CCL16_CCR2	0	0
CCL16_CCR5	0	0
CCL16_CCR8	0	0
CCL16_HRH4	0	0
CCL17_CCR4	0	0
CCL17_CCR8	0	0
CCL18_C14orf1	0	0
CCL19_ACKR2	0	0
CCL19_ACKR4	0	0
CCL19_CCR10	0	0
CCL19_CCR7	3	0.483092
CCL19_CCRL2	0	0
CCL19_CXCR3	2	0.322061
CCL1_CCR8	0	0
CCL20_CCR6	0	0
CCL20_CXCR3	2	0.322061
CCL21_ACKR2	0	0
CCL21_ACKR4	0	0
CCL21_CCR7	1	0.161031
CCL21_CXCR3	1	0.161031
CCL22_CCR4	0	0
CCL23_CCR1	0	0
CCL24_CCR2	0	0
CCL24_CCR3	0	0
CCL25_ACKR2	0	0
CCL25_ACKR4	0	0
CCL25_CCR10	0	0
CCL25_CCR9	0	0
CCL26_CCR1	0	0
CCL26_CCR2	0	0
CCL26_CCR3	0	0
CCL27_ACKR2	0	0
CCL27_CCR10	0	0
CCL28_ACKR2	0	0
CCL28_CCR10	0	0
CCL28_CCR3	0	0
CCL2_ACKR2	0	0
CCL2_ACKR4	0	0
CCL2_CCR1	0	0
CCL2_CCR10	0	0
CCL2_CCR2	0	0
CCL2_CCR3	0	0
CCL2_CCR4	3	0.483092
CCL2_CCR5	0	0
CCL3L3_ACKR2	0	0
CCL3L3_CCR5	1	0.161031
CCL3_ACKR2	0	0
CCL3_CCR1	4	0.644122
CCL3_CCR3	0	0
CCL3_CCR4	2	0.322061
CCL3_CCR5	2	0.322061
CCL4_ACKR2	0	0
CCL4_CCR1	13	2.0934
CCL4_CCR3	0	0
CCL4_CCR5	7	1.12721
CCL4_CCR8	0	0
CCL5_ACKR2	0	0
CCL5_ACKR4	0	0
CCL5_CCR1	14	2.25443
CCL5_CCR3	0	0
CCL5_CCR4	4	0.644122
CCL5_CCR5	10	1.61031
CCL5_CXCR3	86	13.8486
CCL5_GPR75	0	0
CCL5_SDC1	9	1.44928
CCL5_SDC4	9	1.44928
CCL7_ACKR2	0	0
CCL7_ACKR4	0	0
CCL7_CCR1	0	0
CCL7_CCR10	0	0
CCL7_CCR2	0	0
CCL7_CCR3	0	0
CCL7_CCR5	0	0
CCL7_CXCR3	0	0
CCL8_ACKR2	0	0
CCL8_ACKR4	0	0
CCL8_CCR1	0	0
CCL8_CCR2	0	0
CCL8_CCR3	0	0
CCL8_CCR5	1	0.161031
CD14_ITGA4	0	0
CD14_ITGB1	3	0.483092
CD24_SELP	0	0
CD34_SELL	1	0.161031
CD34_SELP	0	0
CD40LG_CD40	0	0
CD40LG_ITGAM	0	0
CD40LG_ITGB2	27	4.34783
CD40LG_TRAF3	7	1.12721
CD55_CR1	0	0
CD5L_CD5	0	0
CD70_CD27	26	4.1868
CDH1_CDH2	0	0
CDH1_EGFR	0	0
CDH1_ERBB3	0	0
CDH1_IGF1R	0	0
CDH1_ITGAE	0	0
CDH1_ITGB7	0	0
CDH1_KLRG1	0	0
CDH1_LRP5	0	0
CDH1_PTPRF	0	0
CDH1_PTPRM	0	0
CELA3B_CHRM3	0	0
CEL_CXCR4	1	0.161031
CFH_ITGAM	0	0
CFH_SELL	1	0.161031
CGA_FSHR	0	0
CGA_LHCGR	0	0
CGA_SIRPA	0	0
CGA_TSHR	0	0
CGB8_SIRPA	0	0
CGN_F11R	0	0
CGN_OCLN	0	0
CGN_TGFBR1	0	0
CGN_TGFBR2	0	0
CHAD_ITGA2	0	0
CHAD_ITGB1	0	0
CLCF1_CNTFR	0	0
CLCF1_CRLF1	0	0
CLCF1_IL6ST	0	0
CLCF1_LIFR	0	0
CLEC11A_KIT	0	0
CLEC3A_CLEC10A	0	0
CLEC3A_CLEC2B	0	0
CNTF_CNTFR	0	0
CNTF_IL6R	0	0
CNTF_IL6ST	0	0
CNTF_LIFR	0	0
CNTN2_CNTN1	0	0
CNTN2_CNTNAP2	0	0
CNTN2_NRCAM	0	0
CNTN2_NRP1	0	0
CNTN4_PTPRG	0	0
COL11A1_DDR1	0	0
COL11A1_ITGA2	0	0
COL11A1_ITGB1	0	0
COL14A1_CD44	0	0
COL18A1_GPC1	0	0
COL18A1_GPC4	0	0
COL18A1_ITGA5	0	0
COL18A1_ITGB1	4	0.644122
COL18A1_KDR	0	0
COL1A1_CD36	0	0
COL1A1_CD44	10	1.61031
COL1A1_CD93	0	0
COL1A1_DDR1	0	0
COL1A1_DDR2	0	0
COL1A1_FLT4	0	0
COL1A1_ITGA1	1	0.161031
COL1A1_ITGA11	0	0
COL1A1_ITGA2	0	0
COL1A1_ITGA5	4	0.644122
COL1A1_ITGAV	2	0.322061
COL1A1_ITGB1	10	1.61031
COL1A1_TMPRSS6	0	0
COL1A2_CD36	0	0
COL1A2_CD44	5	0.805153
COL1A2_CD93	0	0
COL1A2_FLT4	0	0
COL1A2_ITGA1	1	0.161031
COL1A2_ITGA11	0	0
COL1A2_ITGA2	0	0
COL1A2_ITGA2B	0	0
COL1A2_ITGAV	0	0
COL1A2_ITGB1	4	0.644122
COL1A2_ITGB3	0	0
COL2A1_DDR1	0	0
COL2A1_ITGA1	0	0
COL2A1_ITGA10	0	0
COL2A1_ITGA2	0	0
COL2A1_ITGA2B	0	0
COL2A1_ITGB1	0	0
COL2A1_MAG	0	0
COL2A1_OR1E1	0	0
COL2A1_TNFRSF10A	0	0
COL3A1_DDR1	0	0
COL3A1_DDR2	0	0
COL3A1_ITGA2	0	0
COL3A1_ITGB1	2	0.322061
COL3A1_MAG	0	0
COL4A1_CD47	1	0.161031
COL4A1_CD93	0	0
COL4A1_ITGA1	0	0
COL4A1_ITGA2	0	0
COL4A1_ITGAV	0	0
COL4A1_ITGB1	1	0.161031
COL4A1_ITGB8	0	0
COL4A2_CD93	0	0
COL4A3_CD47	2	0.322061
COL4A3_CD93	0	0
COL4A3_ITGA1	0	0
COL4A3_ITGA2	0	0
COL4A3_ITGAV	0	0
COL4A3_ITGB1	1	0.161031
COL4A4_CD47	1	0.161031
COL4A4_CD93	0	0
COL4A4_ITGA1	1	0.161031
COL4A4_ITGA2	0	0
COL4A4_ITGAV	0	0
COL4A4_ITGB1	1	0.161031
COL4A5_CD47	0	0
COL4A5_CD93	0	0
COL4A5_ITGA1	0	0
COL4A5_ITGA2	0	0
COL4A5_ITGAV	0	0
COL4A5_ITGB1	1	0.161031
COL4A6_CD47	0	0
COL4A6_CD93	0	0
COL4A6_ITGA1	0	0
COL4A6_ITGA2	0	0
COL4A6_ITGAV	0	0
COL4A6_ITGB1	0	0
COL5A1_ITGA1	0	0
COL5A1_ITGB1	0	0
COL5A1_SDC3	0	0
COL5A2_DDR1	0	0
COL5A2_ITGA1	0	0
COL5A2_ITGB1	2	0.322061
COL5A3_SDC3	0	0
COL6A1_ITGA1	0	0
COL6A1_ITGA2	0	0
COL6A1_ITGA6	0	0
COL6A1_ITGB1	5	0.805153
COL6A2_ITGA1	2	0.322061
COL6A2_ITGA2	0	0
COL6A2_ITGB1	6	0.966184
COL6A3_ITGA1	0	0
COL6A3_ITGA2	0	0
COL6A3_ITGB1	2	0.322061
COL7A1_ITGA2	0	0
COL7A1_ITGB1	0	0
COL8A1_ITGA1	0	0
COL8A1_ITGA2	0	0
COL9A1_MAG	0	0
COL9A2_MAG	0	0
COL9A3_MAG	0	0
COLQ_MUSK	0	0
CORT_GHSR	0	0
CORT_MRGPRX2	0	0
CORT_SSTR1	0	0
CORT_SSTR2	0	0
CORT_SSTR3	0	0
CORT_SSTR4	0	0
CORT_SSTR5	0	0
CPAMD8_SCTR	0	0
CP_SLC40A1	0	0
CRH_CRHR1	0	0
CRH_CRHR2	0	0
CRH_MC2R	0	0
CRP_OLR1	0	0
CSF1_CSF1R	0	0
CSF2_CSF1R	0	0
CSF2_CSF2RA	0	0
CSF2_CSF2RB	0	0
CSF2_CSF3R	0	0
CSF2_IL3RA	0	0
CSF2_ITGA9	0	0
CSF2_ITGB1	0	0
CSF2_SDC2	0	0
CSF3_CSF1R	0	0
CSF3_CSF3R	0	0
CTF1_IL6ST	0	0
CTF1_LIFR	0	0
CTGF_ERBB4	0	0
CTGF_ITGA5	0	0
CTGF_ITGAM	0	0
CTGF_ITGB2	2	0.322061
CTGF_LRP1	0	0
CTGF_LRP6	0	0
CTGF_NTRK1	0	0
CTHRC1_FZD3	1	0.161031
CTHRC1_FZD5	0	0
CTHRC1_FZD6	0	0
CUBN_LRP2	0	0
CX3CL1_CX3CR1	1	0.161031
CXCL10_CCR3	0	0
CXCL10_CXCR3	12	1.93237
CXCL10_SDC4	4	0.644122
CXCL11_ACKR3	0	0
CXCL11_CCR3	0	0
CXCL11_CXCR3	2	0.322061
CXCL12_ACKR3	0	0
CXCL12_CCR4	0	0
CXCL12_CD4	2	0.322061
CXCL12_CXCR3	0	0
CXCL12_CXCR4	3	0.483092
CXCL12_ITGB1	2	0.322061
CXCL12_SDC4	0	0
CXCL13_ACKR4	0	0
CXCL13_CCR10	1	0.161031
CXCL13_CXCR3	51	8.21256
CXCL13_CXCR5	3	0.483092
CXCL13_HTR2A	0	0
CXCL13_OPRD1	0	0
CXCL16_CXCR6	0	0
CXCL1_CXCR1	0	0
CXCL1_CXCR2	0	0
CXCL2_CXCR1	0	0
CXCL2_CXCR2	0	0
CXCL2_XCR1	0	0
CXCL3_CXCR1	0	0
CXCL3_CXCR2	0	0
CXCL5_CXCR1	0	0
CXCL5_CXCR2	0	0
CXCL6_CXCR1	0	0
CXCL6_CXCR2	0	0
CXCL9_CCR3	0	0
CXCL9_CXCR3	5	0.805153
CYR61_CAV1	0	0
CYR61_ITGA5	0	0
CYR61_ITGAM	0	0
CYR61_ITGAV	0	0
CYR61_ITGB2	6	0.966184
CYR61_ITGB3	0	0
CYR61_ITGB5	0	0
DCN_EGFR	0	0
DCN_ERBB4	0	0
DCN_MET	0	0
DEFB1_CCR6	0	0
DHH_BOC	0	0
DHH_CDON	0	0
DHH_HHIP	0	0
DHH_PTCH1	0	0
DHH_PTCH2	0	0
DKK1_KREMEN1	0	0
DKK1_KREMEN2	0	0
DKK1_LRP5	0	0
DKK1_LRP6	0	0
DKK2_KREMEN2	0	0
DKK2_LRP6	0	0
DLK1_NOTCH1	1	0.161031
DLK1_NOTCH2	1	0.161031
DLK1_NOTCH3	0	0
DLK1_NOTCH4	0	0
DLK2_NOTCH1	0	0
DLL1_NOTCH1	0	0
DLL1_NOTCH2	0	0
DLL1_NOTCH3	0	0
DLL1_NOTCH4	0	0
DLL3_NOTCH1	0	0
DLL3_NOTCH2	1	0.161031
DLL3_NOTCH3	0	0
DLL3_NOTCH4	0	0
DLL4_NOTCH1	0	0
DLL4_NOTCH2	0	0
DLL4_NOTCH3	0	0
DLL4_NOTCH4	0	0
DSCAM_DCC	0	0
DUSP18_CD151	2	0.322061
DUSP18_ITGA1	0	0
DUSP18_ITGA2	0	0
DUSP18_ITGA3	0	0
DUSP18_ITGA6	0	0
DUSP18_ITGA7	0	0
DUSP18_ITGB1	4	0.644122
DUSP18_ITGB4	0	0
DUSP18_RPSA	10	1.61031
EBI3_IL27RA	1	0.161031
EBI3_IL6ST	2	0.322061
ECM1_CACHD1	0	0
EDA_EDA2R	0	0
EDA_EDAR	0	0
EDIL3_ITGAV	0	0
EDIL3_ITGB5	0	0
EDN1_EDNRA	0	0
EDN1_EDNRB	0	0
EDN1_KEL	0	0
EDN2_EDNRA	0	0
EDN2_EDNRB	0	0
EDN2_KEL	0	0
EDN3_EDNRA	0	0
EDN3_EDNRB	0	0
EDN3_KEL	0	0
EFEMP1_EGFR	0	0
EFEMP2_AQP1	0	0
EFEMP2_CATSPER1	0	0
EFEMP2_LINGO1	0	0
EFEMP2_PLSCR4	0	0
EFNA1_EPHA1	0	0
EFNA1_EPHA2	0	0
EFNA1_EPHA3	0	0
EFNA1_EPHA4	0	0
EFNA1_EPHA5	0	0
EFNA1_EPHA6	0	0
EFNA1_EPHA7	0	0
EFNA1_EPHA8	0	0
EFNA1_EPHB1	0	0
EFNA1_EPHB6	0	0
EFNA2_EPHA1	0	0
EFNA2_EPHA2	0	0
EFNA2_EPHA3	0	0
EFNA2_EPHA4	0	0
EFNA2_EPHA5	0	0
EFNA2_EPHA6	0	0
EFNA2_EPHA7	0	0
EFNA2_EPHA8	0	0
EFNA3_EPHA1	0	0
EFNA3_EPHA2	0	0
EFNA3_EPHA3	0	0
EFNA3_EPHA4	0	0
EFNA3_EPHA5	0	0
EFNA3_EPHA6	0	0
EFNA3_EPHA7	0	0
EFNA3_EPHA8	0	0
EFNA3_EPHB1	0	0
EFNA3_EPHB6	1	0.161031
EFNA4_EPHA1	0	0
EFNA4_EPHA2	0	0
EFNA4_EPHA3	0	0
EFNA4_EPHA4	1	0.161031
EFNA4_EPHA5	0	0
EFNA4_EPHA6	0	0
EFNA4_EPHA7	0	0
EFNA4_EPHA8	0	0
EFNA5_EPHA1	0	0
EFNA5_EPHA2	0	0
EFNA5_EPHA3	0	0
EFNA5_EPHA4	0	0
EFNA5_EPHA5	0	0
EFNA5_EPHA6	0	0
EFNA5_EPHA7	0	0
EFNA5_EPHA8	0	0
EFNA5_EPHB1	0	0
EFNA5_EPHB2	0	0
EFNA5_EPHB6	0	0
EFNB1_EPHA4	0	0
EFNB1_EPHA6	0	0
EFNB1_EPHB1	0	0
EFNB1_EPHB2	0	0
EFNB1_EPHB3	0	0
EFNB1_EPHB4	0	0
EFNB1_EPHB6	0	0
EFNB1_ERBB2	0	0
EFNB2_EPHA3	0	0
EFNB2_EPHA4	0	0
EFNB2_EPHA6	0	0
EFNB2_EPHB1	0	0
EFNB2_EPHB2	0	0
EFNB2_EPHB3	0	0
EFNB2_EPHB4	0	0
EFNB2_EPHB6	0	0
EFNB2_GRM1	0	0
EFNB2_GRM5	0	0
EFNB2_PECAM1	0	0
EFNB2_RHBDL2	0	0
EFNB3_EPHA4	0	0
EFNB3_EPHB1	0	0
EFNB3_EPHB2	0	0
EFNB3_EPHB3	0	0
EFNB3_EPHB4	0	0
EFNB3_EPHB6	0	0
EFNB3_RHBDL2	0	0
EGFL8_NCR3	0	0
EGF_CAV1	0	0
EGF_EGFR	0	0
EGF_ERBB2	0	0
EGF_ERBB3	0	0
EGF_ERBB4	0	0
EGF_FSHR	0	0
EPGN_EGFR	0	0
EPO_EPOR	0	0
EREG_EGFR	0	0
EREG_ERBB2	0	0
EREG_ERBB3	0	0
EREG_ERBB4	0	0
F10_F3	0	0
F10_ITGAM	0	0
F10_ITGB2	0	0
F11_GP1BA	0	0
F12_CD93	0	0
F12_GP1BA	0	0
F13A1_ITGA4	0	0
F13A1_ITGA9	0	0
F13A1_ITGB1	0	0
F2_F2R	0	0
F2_F2RL1	0	0
F2_F2RL2	0	0
F2_F2RL3	0	0
F2_GP1BA	0	0
F2_GP9	0	0
F2_ITGA2B	0	0
F2_THBD	0	0
F7_F3	0	0
F8_ASGR2	0	0
F8_LDLR	1	0.161031
F8_LRP1	0	0
FARP2_PLXNA1	0	0
FARP2_PLXNA2	0	0
FARP2_PLXNA3	1	0.161031
FARP2_PLXNA4	0	0
FASLG_FAS	4	0.644122
FASLG_TNFRSF1A	5	0.805153
FAT4_DCHS1	0	0
FBLN1_ITGB1	2	0.322061
FBLN2_ITGB3	0	0
FBN1_ITGA5	0	0
FBN1_ITGAV	0	0
FBN1_ITGB1	0	0
FBN1_ITGB3	0	0
FBN1_ITGB6	0	0
FCN2_LRP1	0	0
FGA_CDH5	0	0
FGA_ITGA2B	0	0
FGA_ITGA5	0	0
FGA_ITGAD	0	0
FGA_ITGAM	0	0
FGA_ITGAV	0	0
FGA_ITGAX	0	0
FGA_ITGB1	0	0
FGA_ITGB2	0	0
FGA_ITGB3	0	0
FGA_PLAUR	0	0
FGB_ITGA2B	0	0
FGB_ITGA5	0	0
FGB_ITGAM	0	0
FGB_ITGAV	0	0
FGB_ITGB1	0	0
FGB_ITGB2	0	0
FGF10_FGFR1	0	0
FGF10_FGFR2	0	0
FGF10_FGFR3	0	0
FGF10_FGFR4	0	0
FGF11_FGFR1	0	0
FGF11_FGFR2	0	0
FGF11_FGFR3	0	0
FGF11_FGFR4	0	0
FGF12_FGFR1	0	0
FGF12_FGFR2	0	0
FGF12_FGFR3	0	0
FGF12_FGFR4	0	0
FGF13_EGFR	0	0
FGF13_FGFR1	0	0
FGF13_FGFR2	0	0
FGF13_FGFR3	0	0
FGF13_FGFR4	0	0
FGF13_SCN5A	0	0
FGF13_SCN8A	0	0
FGF14_FGFR1	0	0
FGF14_FGFR2	0	0
FGF14_FGFR3	0	0
FGF14_FGFR4	0	0
FGF16_FGFR1	0	0
FGF16_FGFR2	0	0
FGF16_FGFR3	0	0
FGF16_FGFR4	0	0
FGF17_FGFR1	0	0
FGF17_FGFR2	0	0
FGF17_FGFR3	0	0
FGF17_FGFR4	0	0
FGF18_FGFR1	0	0
FGF18_FGFR2	0	0
FGF18_FGFR3	0	0
FGF18_FGFR4	0	0
FGF19_FGFR1	0	0
FGF19_FGFR2	0	0
FGF19_FGFR3	0	0
FGF19_FGFR4	0	0
FGF19_KLB	0	0
FGF1_CD44	0	0
FGF1_EGFR	0	0
FGF1_FGFR1	0	0
FGF1_FGFR2	0	0
FGF1_FGFR3	0	0
FGF1_FGFR4	0	0
FGF1_FGFRL1	0	0
FGF1_NRP1	0	0
FGF20_FGFR4	0	0
FGF21_FGFR2	0	0
FGF21_FGFR4	0	0
FGF22_FGFR2	0	0
FGF23_FGFR1	0	0
FGF23_FGFR2	0	0
FGF23_FGFR3	0	0
FGF23_FGFR4	0	0
FGF23_PHEX	0	0
FGF2_CD44	0	0
FGF2_FGFR1	0	0
FGF2_FGFR2	0	0
FGF2_FGFR3	0	0
FGF2_FGFR4	0	0
FGF2_FGFRL1	0	0
FGF2_GPC4	0	0
FGF2_NRP1	0	0
FGF2_SDC1	0	0
FGF2_SDC2	0	0
FGF2_SDC3	0	0
FGF2_SDC4	0	0
FGF3_FGFR1	0	0
FGF3_FGFR2	0	0
FGF3_FGFR3	0	0
FGF3_FGFR4	0	0
FGF4_FGFR1	0	0
FGF4_FGFR2	0	0
FGF4_FGFR3	0	0
FGF4_FGFR4	0	0
FGF4_NRP1	0	0
FGF5_FGFR1	0	0
FGF5_FGFR2	0	0
FGF5_FGFR3	0	0
FGF5_FGFR4	0	0
FGF7_FGFR1	0	0
FGF7_FGFR2	0	0
FGF7_FGFR3	0	0
FGF7_FGFR4	0	0
FGF7_NRP1	0	0
FGF8_FGFR1	0	0
FGF8_FGFR2	0	0
FGF8_FGFR3	0	0
FGF8_FGFR4	0	0
FGF9_FGFR1	0	0
FGF9_FGFR2	0	0
FGF9_FGFR3	0	0
FGF9_FGFR4	0	0
FGG_ITGA2B	0	0
FGG_ITGA5	0	0
FGG_ITGAV	0	0
FGG_ITGB1	1	0.161031
FGG_ITGB2	1	0.161031
FGL1_EGFR	0	0
FIGF_FLT1	0	0
FIGF_FLT4	0	0
FIGF_ITGA1	0	0
FIGF_ITGA2	0	0
FIGF_ITGA4	0	0
FIGF_ITGA5	0	0
FIGF_ITGA9	0	0
FIGF_ITGB1	0	0
FIGF_KDR	0	0
FIGF_NRP2	0	0
FLT3LG_FLT3	0	0
FN1_C5AR1	1	0.161031
FN1_CD44	10	1.61031
FN1_CD79A	0	0
FN1_COL13A1	0	0
FN1_FLT4	0	0
FN1_IL17RC	0	0
FN1_ITGA2	0	0
FN1_ITGA2B	0	0
FN1_ITGA3	0	0
FN1_ITGA4	4	0.644122
FN1_ITGA5	0	0
FN1_ITGA6	0	0
FN1_ITGA8	0	0
FN1_ITGA9	0	0
FN1_ITGAV	3	0.483092
FN1_ITGB1	9	1.44928
FN1_ITGB3	0	0
FN1_ITGB6	0	0
FN1_ITGB7	3	0.483092
FN1_ITGB8	0	0
FN1_MAG	0	0
FN1_NT5E	0	0
FN1_PLAUR	0	0
FN1_ROBO4	0	0
FN1_SDC2	0	0
FN1_TMPRSS6	0	0
FN1_TNFRSF11B	0	0
FN1_TSHR	0	0
FST_BMPR1B	0	0
FST_BMPR2	0	0
GAD1_GRM4	0	0
GAL_GALR1	0	0
GAL_GALR2	0	0
GAL_GALR3	0	0
GAL_GPR151	0	0
GAS6_AXL	0	0
GAS6_MERTK	0	0
GAS6_TYRO3	0	0
GAST_CCKBR	0	0
GCG_GCGR	0	0
GCG_GLP1R	0	0
GCG_GLP2R	0	0
GDF10_ACVR1B	0	0
GDF11_ACVR1B	0	0
GDF11_ACVR2A	0	0
GDF11_ACVR2B	0	0
GDF5_ACVR1	0	0
GDF5_ACVR2A	0	0
GDF5_ACVR2B	0	0
GDF5_BMPR1A	0	0
GDF5_BMPR1B	0	0
GDF5_BMPR2	0	0
GDF5_ROR2	0	0
GDF6_BMPR1A	0	0
GDF6_BMPR1B	0	0
GDF6_BMPR2	0	0
GDF7_ACVR2A	0	0
GDF7_BMPR1A	0	0
GDF7_BMPR2	0	0
GDF9_ACVR2A	0	0
GDF9_BMPR1A	0	0
GDF9_BMPR1B	0	0
GDF9_BMPR2	0	0
GDF9_FXYD6	0	0
GDF9_ORAI2	0	0
GDF9_TGFBR1	0	0
GDNF_EDNRB	0	0
GDNF_GFRA1	0	0
GDNF_GFRA2	0	0
GDNF_RET	0	0
GDNF_SLC44A5	0	0
GH1_GHR	0	0
GH1_PRLR	0	0
GH2_GHR	0	0
GHRH_GHRHR	0	0
GHRH_VIPR1	0	0
GHRL_GHRHR	0	0
GHRL_GHSR	0	0
GHRL_GPR39	0	0
GHRL_MLNR	0	0
GIP_DPP4	0	0
GIP_GIPR	0	0
GIP_INSR	0	0
GNAI2_ADCY1	0	0
GNAI2_ADCY7	10	1.61031
GNAI2_ADCY8	0	0
GNAI2_ADCY9	2	0.322061
GNAI2_ADORA1	1	0.161031
GNAI2_ADRA2A	0	0
GNAI2_ADRA2B	0	0
GNAI2_AGTR2	0	0
GNAI2_C5AR1	2	0.322061
GNAI2_CAV1	3	0.483092
GNAI2_CCR5	7	1.12721
GNAI2_CHRM1	0	0
GNAI2_CNR1	0	0
GNAI2_CXCR1	0	0
GNAI2_CXCR2	0	0
GNAI2_CXCR3	45	7.24638
GNAI2_DRD2	0	0
GNAI2_EDNRA	0	0
GNAI2_EDNRB	1	0.161031
GNAI2_EGFR	1	0.161031
GNAI2_F2R	11	1.77134
GNAI2_FPR1	2	0.322061
GNAI2_IGF1R	1	0.161031
GNAI2_LHCGR	0	0
GNAI2_LPAR3	0	0
GNAI2_MTNR1A	0	0
GNAI2_MTNR1B	0	0
GNAI2_OPRD1	0	0
GNAI2_OPRM1	0	0
GNAI2_P2RY12	0	0
GNAI2_PTPRU	0	0
GNAI2_S1PR1	7	1.12721
GNAI2_S1PR3	1	0.161031
GNAI2_S1PR4	18	2.89855
GNAI2_S1PR5	0	0
GNAI2_TBXA2R	0	0
GNAI2_TSHR	2	0.322061
GNAI2_UNC5B	0	0
GNAS_ADCY1	0	0
GNAS_ADCY7	6	0.966184
GNAS_ADCY8	0	0
GNAS_ADCY9	0	0
GNAS_ADORA1	1	0.161031
GNAS_ADRB3	0	0
GNAS_AVPR2	0	0
GNAS_CRHR1	4	0.644122
GNAS_GCGR	0	0
GNAS_GLP1R	0	0
GNAS_HTR6	0	0
GNAS_LHCGR	0	0
GNAS_PTGDR	4	0.644122
GNAS_PTGIR	1	0.161031
GNAS_TSHR	2	0.322061
GNAS_VIPR1	1	0.161031
GNB3_GABBR2	0	0
GNB3_TGFBR1	0	0
GNRH1_GNRHR	0	0
GNRH2_GNRHR	0	0
GPC3_CD81	0	0
GPC3_IGF1R	0	0
GPHA2_TSHR	0	0
GPI_AMFR	3	0.483092
GREM1_KDR	0	0
GRP_GRPR	0	0
GRP_NMBR	0	0
GSTP1_TRAF2	11	1.77134
GUCA2A_GUCY2C	0	0
GZMB_CHRM3	0	0
GZMB_IGF2R	4	0.644122
GZMB_PGRMC1	10	1.61031
HAS2_CD44	0	0
HAS2_HMMR	0	0
HBEGF_CD44	4	0.644122
HBEGF_CD82	3	0.483092
HBEGF_CD9	0	0
HBEGF_EGFR	0	0
HBEGF_ERBB2	0	0
HBEGF_ERBB4	0	0
HBEGF_PRLR	0	0
HCRT_HCRTR1	0	0
HCRT_HCRTR2	0	0
HCRT_NPFFR2	0	0
HDC_HRH1	0	0
HDC_HRH2	0	0
HDC_HRH3	0	0
HDC_HRH4	0	0
HEBP1_FPR3	0	0
HGF_CD44	1	0.161031
HGF_MET	0	0
HGF_SDC1	0	0
HGF_SDC2	0	0
HGF_ST14	0	0
HHIPL2_CACHD1	0	0
HHLA3_CHRM3	0	0
HLA-A_APLP2	20	3.22061
HLA-A_CD3D	232	37.3591
HLA-A_CD3G	142	22.8663
HLA-A_ERBB2	2	0.322061
HLA-A_KIR2DL1	4	0.644122
HLA-A_KIR2DL3	5	0.805153
HLA-A_KIR3DL1	2	0.322061
HLA-A_KIR3DL2	2	0.322061
HLA-A_LILRB1	2	0.322061
HLA-A_LILRB2	5	0.805153
HLA-B_CANX	80	12.8824
HLA-B_CD3D	237	38.1643
HLA-B_CD3G	149	23.9936
HLA-B_KIR2DL3	4	0.644122
HLA-B_KIR3DL1	5	0.805153
HLA-B_KLRD1	52	8.37359
HLA-B_LILRB1	6	0.966184
HLA-B_LILRB2	7	1.12721
HLA-C_CD3D	256	41.2238
HLA-C_CD3G	163	26.248
HLA-C_DDR1	1	0.161031
HLA-C_KIR2DL1	4	0.644122
HLA-C_KIR2DL3	5	0.805153
HLA-C_KIR3DL1	4	0.644122
HLA-C_LILRB1	4	0.644122
HLA-C_LILRB2	6	0.966184
HLA-C_NOTCH4	1	0.161031
HLA-C_SLC9C2	0	0
HLA-E_KIR3DL1	5	0.805153
HLA-E_KLRC1	32	5.15298
HLA-E_KLRC2	3	0.483092
HLA-E_KLRD1	53	8.53462
HLA-E_SLC16A4	3	0.483092
HLA-G_CD4	5	0.805153
HLA-G_KIR2DL4	0	0
HLA-G_KLRC1	3	0.483092
HLA-G_KLRD1	3	0.483092
HLA-G_LILRB1	0	0
HLA-G_LILRB2	1	0.161031
HMGB1_SDC1	4	0.644122
HMGB1_THBD	0	0
HP_ASGR1	0	0
HP_ASGR2	0	0
HP_ITGAM	0	0
HP_ITGB2	0	0
HRAS_AGTR1	0	0
HRAS_CAV1	0	0
HRAS_GRIN2D	0	0
HRAS_INSR	0	0
HRAS_SDC2	0	0
HRAS_TLR2	0	0
HRAS_TLR9	0	0
HRG_FCGR1A	0	0
HSP90AA1_CFTR	0	0
HSP90AA1_EGFR	1	0.161031
HSP90AA1_FGFR3	0	0
HSP90B1_ASGR1	0	0
HSP90B1_ERBB2	1	0.161031
HSP90B1_LRP1	0	0
HSP90B1_TLR1	1	0.161031
HSP90B1_TLR2	1	0.161031
HSP90B1_TLR4	0	0
HSP90B1_TLR7	3	0.483092
HSP90B1_TLR9	0	0
HSPA1A_GRIN2D	0	0
HSPA1A_TLR4	0	0
HSPG2_CHRM3	0	0
HSPG2_COL13A1	0	0
HSPG2_ITGA2	0	0
HSPG2_ITGB1	1	0.161031
HSPG2_PTPRS	0	0
HSPG2_SDC1	0	0
IAPP_CALCR	0	0
IAPP_RAMP1	0	0
IAPP_RAMP2	0	0
IAPP_RAMP3	0	0
IBSP_ITGAV	0	0
ICAM1_CAV1	1	0.161031
ICAM1_EGFR	0	0
ICAM1_IL2RA	3	0.483092
ICAM1_IL2RG	18	2.89855
ICAM1_ITGAL	4	0.644122
ICAM1_ITGAM	1	0.161031
ICAM1_ITGAX	0	0
ICAM1_ITGB2	16	2.57649
ICAM2_ITGAL	11	1.77134
ICAM2_ITGAM	0	0
ICAM2_ITGB2	43	6.92432
ICAM3_CLEC4M	0	0
ICAM3_ITGAD	1	0.161031
ICAM3_ITGAL	31	4.99195
ICAM3_ITGB2	92	14.8148
ICAM4_ITGA2B	0	0
ICAM4_ITGA4	1	0.161031
ICAM4_ITGAL	0	0
ICAM4_ITGAM	0	0
ICAM4_ITGAV	0	0
ICAM4_ITGB1	1	0.161031
ICAM4_ITGB2	1	0.161031
ICAM4_ITGB3	0	0
ICAM4_RHAG	0	0
ICAM5_ITGAL	0	0
ICAM5_ITGB2	0	0
IFNA2_IFNAR1	0	0
IFNA2_IFNAR2	0	0
IFNA5_IFNAR1	0	0
IFNA5_IFNAR2	0	0
IFNB1_IFNAR1	0	0
IFNB1_IFNAR2	0	0
IFNG_IFNGR1	5	0.805153
IFNG_IFNGR2	4	0.644122
IFNL1_IFNLR1	0	0
IFNL1_IL10RB	0	0
IFNL2_IFNLR1	0	0
IFNL2_IL10RB	0	0
IFNL3_IFNLR1	0	0
IFNL3_IL10RB	0	0
IGF1_IGF1R	0	0
IGF1_INSR	0	0
IGF2_IGF1R	0	0
IGF2_IGF2R	0	0
IGF2_INSR	0	0
IGFBP4_FZD8	0	0
IGFBP4_LRP6	2	0.322061
IGFL1_IGFLR1	0	0
IGFL2_IGFLR1	4	0.644122
IGFL3_IGFLR1	0	0
IHH_BOC	0	0
IHH_CDON	0	0
IHH_HHIP	0	0
IHH_PTCH1	0	0
IHH_PTCH2	0	0
IL10_IL10RA	4	0.644122
IL10_IL10RB	0	0
IL10_SIRPG	1	0.161031
IL11_IL11RA	0	0
IL11_IL6ST	0	0
IL12A_CD28	0	0
IL12A_IL12RB1	0	0
IL12A_IL12RB2	0	0
IL12B_IL12RB1	0	0
IL12B_IL12RB2	0	0
IL12B_IL23R	0	0
IL13_IL13RA1	0	0
IL13_IL13RA2	0	0
IL13_IL2RG	2	0.322061
IL13_IL4R	0	0
IL15_IL15RA	0	0
IL15_IL2RA	0	0
IL15_IL2RB	1	0.161031
IL15_IL2RG	3	0.483092
IL16_CCR5	3	0.483092
IL16_CD4	13	2.0934
IL16_GRIN2C	0	0
IL16_GRIN2D	0	0
IL16_KCNA3	10	1.61031
IL16_KCND1	0	0
IL16_KCND2	0	0
IL16_KCNJ10	1	0.161031
IL16_KCNJ15	0	0
IL16_KCNJ4	0	0
IL17A_IL17RA	1	0.161031
IL17A_IL17RC	0	0
IL17B_IL17RB	0	0
IL17F_IL17RA	0	0
IL18_CD48	0	0
IL18_IL18R1	1	0.161031
IL18_IL18RAP	1	0.161031
IL18_IL1RAPL1	0	0
IL18_IL1RL2	0	0
IL19_IL20RA	0	0
IL19_IL20RB	0	0
IL1A_IL1R1	0	0
IL1A_IL1R2	0	0
IL1A_IL1RAP	0	0
IL1B_ADRB2	0	0
IL1B_IL1R1	0	0
IL1B_IL1R2	0	0
IL1B_IL1RAP	0	0
IL1RN_IL1R1	0	0
IL1RN_IL1R2	0	0
IL1RN_IL1RL2	0	0
IL20_IL20RA	0	0
IL20_IL20RB	0	0
IL20_IL22RA1	0	0
IL21_IL21R	1	0.161031
IL21_IL2RG	11	1.77134
IL22_IL10RA	0	0
IL22_IL10RB	0	0
IL22_IL21R	0	0
IL22_IL22RA1	0	0
IL22_IL22RA2	0	0
IL23A_IL12RB1	1	0.161031
IL23A_IL23R	0	0
IL24_IL20RA	0	0
IL24_IL20RB	0	0
IL24_IL22RA1	0	0
IL25_IL17RB	0	0
IL26_IL20RA	0	0
IL27_IL27RA	0	0
IL2_CD53	1	0.161031
IL2_GYPE	0	0
IL2_IL2RA	0	0
IL2_IL2RB	0	0
IL2_IL2RG	1	0.161031
IL2_NGFR	0	0
IL34_CSF1R	0	0
IL3_CSF2RB	0	0
IL3_IL3RA	0	0
IL4_CD53	0	0
IL4_IL13RA1	0	0
IL4_IL13RA2	0	0
IL4_IL2RG	0	0
IL4_IL4R	0	0
IL5_CSF2RB	0	0
IL5_IL5RA	0	0
IL6_F3	0	0
IL6_IL6R	0	0
IL6_IL6ST	1	0.161031
IL7_IL2RG	5	0.805153
IL7_IL7R	4	0.644122
INHA_ACVR1	0	0
INHA_ACVR1B	0	0
INHA_ACVR2A	0	0
INHA_ACVR2B	0	0
INHA_TGFBR3	0	0
INHBA_ACVR1	1	0.161031
INHBA_ACVR1B	0	0
INHBA_ACVR2A	0	0
INHBA_ACVR2B	0	0
INHBA_BAMBI	0	0
INHBA_ENG	0	0
INHBA_TGFBR3	0	0
INHBB_ACVR1	0	0
INHBB_ACVR1B	0	0
INHBB_ACVR1C	0	0
INHBB_ACVR2A	0	0
INHBB_ACVR2B	0	0
INHBC_ACVR1	0	0
INHBC_ACVR1B	0	0
INHBC_ACVR2A	0	0
INHBC_ACVR2B	0	0
INHBE_ACVR1	0	0
INHBE_ACVR1B	0	0
INHBE_ACVR2A	0	0
INHBE_ENG	0	0
INSL3_RXFP2	0	0
INSL5_RXFP3	0	0
INSL5_RXFP4	0	0
ITGB3BP_ITGB3	0	0
ITGB3BP_ITGB5	0	0
ITIH2_FCER1A	0	0
JAG1_NOTCH1	0	0
JAG1_NOTCH2	0	0
JAG1_NOTCH3	0	0
JAG1_NOTCH4	0	0
JAG2_NOTCH1	0	0
JAG2_NOTCH2	0	0
JAG2_NOTCH3	0	0
JAG2_NOTCH4	0	0
KISS1_KISS1R	0	0
KISS1_MMP24	0	0
KITLG_EPOR	0	0
KITLG_KIT	0	0
KLK3_EPOR	0	0
KNG1_BDKRB1	0	0
KNG1_BDKRB2	0	0
KNG1_CD93	0	0
KNG1_GP1BA	0	0
KNG1_GPR135	0	0
KNG1_ITGAM	0	0
KNG1_ITGB2	0	0
KNG1_PLAUR	0	0
KNG1_RXFP4	0	0
KNG1_SDC2	0	0
KRTAP4-12_AQP1	0	0
KRTAP4-12_CATSPER1	0	0
KRTAP4-12_CLDN2	0	0
KRTAP4-12_CNTFR	0	0
KRTAP4-12_DLK2	0	0
KRTAP4-12_LINGO1	0	0
KRTAP4-12_PDGFRB	0	0
KRTAP4-12_PLSCR4	0	0
L1CAM_CNTN1	0	0
L1CAM_EGFR	0	0
L1CAM_EPHB2	0	0
L1CAM_ERBB2	0	0
L1CAM_ERBB3	0	0
L1CAM_FGFR2	0	0
L1CAM_ITGA5	0	0
L1CAM_ITGAV	0	0
LACRT_SDC1	0	0
LAMA1_GPC1	0	0
LAMA1_ITGA1	0	0
LAMA1_ITGA2	0	0
LAMA1_ITGA3	0	0
LAMA1_ITGA6	0	0
LAMA1_ITGA7	0	0
LAMA1_ITGB1	0	0
LAMA1_ITGB4	0	0
LAMA1_ITGB8	0	0
LAMA1_NT5E	0	0
LAMA1_RPSA	0	0
LAMA1_SDC2	0	0
LAMA1_SDC4	0	0
LAMA1_TMPRSS6	0	0
LAMA2_ITGA1	0	0
LAMA2_ITGA2	0	0
LAMA2_ITGA3	0	0
LAMA2_ITGA6	0	0
LAMA2_ITGA7	0	0
LAMA2_ITGB1	0	0
LAMA2_ITGB4	0	0
LAMA2_RPSA	0	0
LAMA3_SDC2	0	0
LAMA4_ITGA3	0	0
LAMA4_ITGA6	0	0
LAMA4_ITGAV	0	0
LAMA4_ITGB1	0	0
LAMA5_BCAM	0	0
LAMA5_ITGA2	0	0
LAMA5_ITGA3	0	0
LAMA5_ITGA6	0	0
LAMA5_ITGB1	1	0.161031
LAMA5_ITGB4	0	0
LAMA5_SDC1	1	0.161031
LAMB1_ITGA1	0	0
LAMB1_ITGA2	0	0
LAMB1_ITGA3	0	0
LAMB1_ITGA6	1	0.161031
LAMB1_ITGA7	0	0
LAMB1_ITGAV	0	0
LAMB1_ITGB1	1	0.161031
LAMB1_ITGB4	0	0
LAMB2_RPSA	1	0.161031
LAMB3_CD151	0	0
LAMB3_COL17A1	0	0
LAMB3_ITGA2	0	0
LAMB3_ITGA3	0	0
LAMB3_ITGA6	0	0
LAMB3_ITGB1	0	0
LAMB3_ITGB4	0	0
LAMC1_ITGA1	0	0
LAMC1_ITGA2	0	0
LAMC1_ITGA3	0	0
LAMC1_ITGA6	0	0
LAMC1_ITGA7	0	0
LAMC1_ITGAV	0	0
LAMC1_ITGB1	0	0
LAMC1_ITGB4	0	0
LAMC2_CD151	0	0
LAMC2_COL17A1	0	0
LAMC2_ITGA2	0	0
LAMC2_ITGA3	0	0
LAMC2_ITGA6	0	0
LAMC2_ITGB1	0	0
LAMC2_ITGB4	0	0
LAMC3_ITGA2	0	0
LAMC3_ITGA3	0	0
LAMC3_ITGA6	0	0
LAMC3_ITGB1	0	0
LAMC3_ITGB4	0	0
LCN1_LMBR1L	0	0
LCN2_LRP2	0	0
LEFTY2_ACVR2B	0	0
LEP_LEPR	0	0
LEP_LRP2	0	0
LGALS3BP_ITGB1	17	2.73752
LGALS3BP_VANGL1	1	0.161031
LHB_LHCGR	0	0
LIF_IL6ST	0	0
LIF_LIFR	0	0
LIN7C_ABCA1	0	0
LIN7C_HTR2C	0	0
LIN7C_KCNJ4	0	0
LIPC_LRP1	0	0
LIPH_LPAR1	0	0
LIPH_LPAR2	0	0
LIPH_LPAR4	0	0
LPA_ITGAM	0	0
LPA_ITGB2	0	0
LPA_LRP2	0	0
LPL_CD44	2	0.322061
LPL_GPIHBP1	0	0
LPL_LRP1	0	0
LPL_LRP2	0	0
LPL_SDC1	1	0.161031
LPL_VLDLR	0	0
LRP1B_PLAUR	0	0
LRPAP1_LDLR	4	0.644122
LRPAP1_LRP1	1	0.161031
LRPAP1_LRP2	0	0
LRPAP1_LRP8	0	0
LRPAP1_SORL1	8	1.28824
LRPAP1_SORT1	0	0
LRPAP1_VLDLR	0	0
LTA_CACHD1	0	0
LTA_EDNRA	0	0
LTA_LTBR	1	0.161031
LTA_TNFRSF14	14	2.25443
LTA_TNFRSF1A	5	0.805153
LTA_TNFRSF1B	18	2.89855
LTBP1_ITGB5	0	0
LTBP3_ITGB5	1	0.161031
LTB_CD40	14	2.25443
LTB_LTBR	9	1.44928
LTB_TNFRSF1A	15	2.41546
LTF_GP9	0	0
LTF_GPR162	0	0
LTF_LRP1	0	0
LTF_LRP11	0	0
LTF_TFRC	1	0.161031
LY6G5C_TMEM8A	0	0
LY86_CD180	1	0.161031
LYPD3_AGR2	0	0
LYZ_ITGAL	16	2.57649
MADCAM1_CD44	2	0.322061
MADCAM1_ITGA4	1	0.161031
MADCAM1_ITGB7	0	0
MATN1_ITGA1	0	0
MATN1_ITGB1	0	0
MATN1_PTPRD	0	0
MBL2_CALCR	0	0
MBL2_CD93	0	0
MDK_ALK	0	0
MDK_GPC2	0	0
MDK_ITGA4	9	1.44928
MDK_ITGA6	0	0
MDK_ITGB1	17	2.73752
MDK_LRP1	0	0
MDK_LRP2	0	0
MDK_PTPRB	0	0
MDK_PTPRZ1	0	0
MDK_SDC1	3	0.483092
MDK_SDC3	1	0.161031
MDK_SDC4	3	0.483092
MDK_TSPAN1	0	0
MEPE_PHEX	0	0
MFAP2_NOTCH1	0	0
MFAP5_NOTCH1	0	0
MFGE8_ITGAV	2	0.322061
MFGE8_ITGB3	0	0
MFGE8_PDGFRB	0	0
MFI2_TFRC	0	0
MFNG_NOTCH1	4	0.644122
MFNG_NOTCH2	2	0.322061
MIA_CDH19	0	0
MIA_CDH7	0	0
MLLT4_EPHA7	0	0
MLLT4_EPHB2	0	0
MLLT4_EPHB3	0	0
MLLT4_EPHB6	0	0
MLLT4_F11R	0	0
MLLT4_NRXN2	0	0
MLLT4_NRXN3	0	0
MLLT4_PVRL1	0	0
MLLT4_PVRL2	0	0
MLLT4_PVRL3	0	0
MLLT4_PVRL4	0	0
MMP12_PLAUR	0	0
MMP13_LRP1	0	0
MMP1_CD44	0	0
MMP1_ITGA2	0	0
MMP2_SDC2	0	0
MMP7_CD151	0	0
MMP7_CD44	1	0.161031
MMP7_CDH6	0	0
MMP7_ERBB4	0	0
MMP9_CD44	14	2.25443
MMP9_EPHB2	0	0
MMP9_ITGAM	1	0.161031
MMP9_ITGB2	14	2.25443
MMP9_LRP1	0	0
MST1_MST1R	0	0
MSTN_ACVR2B	0	0
MUC7_SELL	0	0
MYOC_FZD1	0	0
MYOC_FZD10	0	0
MYOC_FZD3	0	0
MYOC_FZD4	0	0
MYOC_FZD7	0	0
NAMPT_INSR	0	0
NCAM1_CACNA1C	0	0
NCAM1_FGFR1	0	0
NCAM1_FGFR2	0	0
NCAM1_GFRA1	0	0
NCAM1_PTPRA	1	0.161031
NCAM1_ROBO1	0	0
NCAM1_ROBO3	0	0
NCAN_CDH2	0	0
NCAN_SDC3	0	0
NDP_FZD4	0	0
NDP_LGR4	0	0
NGF_KIDINS220	0	0
NGF_MAGED1	0	0
NGF_NGFR	0	0
NGF_NGFRAP1	0	0
NGF_NTRK1	0	0
NGF_SORCS3	0	0
NGF_SORT1	0	0
NID1_COL13A1	0	0
NID1_ITGA3	0	0
NID1_ITGAV	0	0
NID1_ITGB1	0	0
NID1_ITGB3	0	0
NID1_PTPRF	0	0
NID2_COL13A1	0	0
NLGN1_NRXN1	0	0
NLGN1_NRXN2	0	0
NLGN1_NRXN3	0	0
NLGN2_NRXN1	0	0
NLGN2_NRXN2	0	0
NLGN2_NRXN3	0	0
NLGN3_NRXN1	0	0
NLGN3_NRXN2	0	0
NLGN3_NRXN3	0	0
NMB_GRPR	0	0
NMB_NMBR	0	0
NMU_NMUR1	0	0
NMU_NMUR2	0	0
NODAL_ACVR1B	0	0
NODAL_ACVR1C	0	0
NODAL_ACVR2A	0	0
NODAL_ACVR2B	0	0
NOV_NOTCH1	0	0
NOV_PLXNA1	0	0
NPB_NPBWR1	0	0
NPB_NPBWR2	0	0
NPFF_NPFFR1	0	0
NPFF_NPFFR2	0	0
NPNT_ITGA8	0	0
NPNT_ITGB1	0	0
NPPA_NPR1	0	0
NPPA_NPR3	0	0
NPPB_NPR1	0	0
NPPB_NPR2	0	0
NPPB_NPR3	0	0
NPPC_NPR2	0	0
NPPC_NPR3	0	0
NPW_NPBWR1	0	0
NPW_NPBWR2	0	0
NPY_FAP	0	0
NPY_MC4R	0	0
NPY_NPFFR2	0	0
NPY_NPY1R	0	0
NPY_NPY2R	0	0
NPY_NPY5R	0	0
NPY_PRLHR	0	0
NRG1_ERBB2	0	0
NRG1_ERBB3	0	0
NRG1_ERBB4	0	0
NRG1_GPC1	0	0
NRG2_ERBB2	0	0
NRG2_ERBB3	0	0
NRG2_ERBB4	0	0
NRG3_ERBB4	0	0
NRG4_EGFR	0	0
NRG4_ERBB2	0	0
NRG4_ERBB4	0	0
NRTN_GFRA1	0	0
NRTN_GFRA2	0	0
NRTN_RET	0	0
NTF3_NGFR	0	0
NTF3_NTRK1	0	0
NTF3_NTRK2	0	0
NTF3_NTRK3	0	0
NTF4_NGFR	0	0
NTF4_NGFRAP1	0	0
NTF4_NTRK1	0	0
NTF4_NTRK2	0	0
NTF4_NTRK3	0	0
NTN1_ADORA2B	0	0
NTN1_DCC	0	0
NTN1_NEO1	0	0
NTN1_UNC5A	0	0
NTN1_UNC5B	0	0
NTN1_UNC5C	0	0
NTN1_UNC5D	0	0
NTN3_CDON	0	0
NTN3_NEO1	0	0
NTN4_DCC	0	0
NTN4_UNC5A	0	0
NTNG1_LRRC4C	0	0
NTNG2_LRRC4	0	0
NTNG2_LRRC4C	0	0
NTS_NGFR	0	0
NTS_NTSR1	0	0
NTS_NTSR2	0	0
NTS_SORT1	0	0
NUCB2_ERAP1	7	1.12721
NXPH1_NRXN1	0	0
NXPH1_NRXN2	0	0
NXPH1_NRXN3	0	0
NXPH2_NRXN1	0	0
NXPH3_NRXN1	0	0
NXPH3_NRXN2	0	0
NXPH3_NRXN3	0	0
OBP2A_OR1G1	0	0
OLAH_MOG	0	0
OLFM2_ROBO2	0	0
OMG_LINGO1	0	0
OMG_NGFR	0	0
OMG_RTN4R	0	0
OMG_RTN4RL1	0	0
OMG_TNFRSF1B	0	0
ORM1_CCR5	0	0
OSM_IL6ST	2	0.322061
OSM_LIFR	0	0
OSM_OSMR	0	0
OSTN_NPR3	0	0
OXT_AVPR1A	0	0
OXT_AVPR1B	0	0
OXT_AVPR2	0	0
OXT_OXTR	0	0
P4HB_GPR162	0	0
PAPLN_PVRL4	0	0
PAPLN_SIRPA	0	0
PCSK9_VLDLR	0	0
PDAP1_PDGFRB	0	0
PDGFA_PDGFRA	0	0
PDGFA_PDGFRB	0	0
PDGFB_ART1	0	0
PDGFB_ITGAV	0	0
PDGFB_LRP1	0	0
PDGFB_PDGFRA	0	0
PDGFB_PDGFRB	0	0
PDGFB_S1PR1	0	0
PDGFC_FLT1	0	0
PDGFC_FLT4	0	0
PDGFC_KDR	0	0
PDGFC_PDGFRA	0	0
PDGFC_PDGFRB	0	0
PDGFD_PDGFRA	0	0
PDGFD_PDGFRB	0	0
PDX1_SLC2A2	0	0
PDYN_OPRD1	0	0
PDYN_OPRK1	0	0
PDYN_OPRM1	0	0
PENK_OGFR	0	0
PENK_OPRD1	0	0
PENK_OPRK1	0	0
PENK_OPRM1	0	0
PF4_CXCR3	0	0
PF4_FGFR2	0	0
PF4_LDLR	0	0
PF4_PROCR	0	0
PF4_SDC2	0	0
PF4_THBD	0	0
PGF_FLT1	0	0
PGF_NRP1	0	0
PGF_NRP2	0	0
PI3_PLD2	0	0
PIGF_FLT1	0	0
PIP_CD4	0	0
PIP_NPTN	0	0
PKM_CD44	149	23.9936
PLA2G10_PLA2R1	0	0
PLAT_ITGAM	0	0
PLAT_ITGB2	1	0.161031
PLAT_LRP1	0	0
PLAU_IGF2R	0	0
PLAU_ITGA3	0	0
PLAU_ITGA5	0	0
PLAU_ITGAM	0	0
PLAU_ITGAV	0	0
PLAU_ITGB1	0	0
PLAU_ITGB2	0	0
PLAU_ITGB5	0	0
PLAU_LRP1	0	0
PLAU_LRP2	0	0
PLAU_MRC2	0	0
PLAU_PLAUR	0	0
PLAU_ST14	0	0
PLAU_VLDLR	0	0
PLG_F2R	0	0
PLG_F2RL1	0	0
PLG_F3	0	0
PLG_FLT1	0	0
PLG_ITGA9	0	0
PLG_ITGAM	0	0
PLG_ITGB1	0	0
PLG_ITGB2	0	0
PLG_PLAUR	0	0
PLG_PLGRKT	0	0
PLTP_ABCA1	1	0.161031
PMCH_MCHR1	0	0
PMCH_MCHR2	0	0
PNOC_OPRL1	0	0
PODXL2_SELL	3	0.483092
PODXL_SELL	0	0
POMC_MC1R	0	0
POMC_MC2R	0	0
POMC_MC4R	0	0
POMC_MC5R	0	0
POMC_OPRD1	0	0
POMC_OPRK1	0	0
POMC_OPRM1	0	0
PON2_HTR2A	0	0
PPBP_CXCR1	0	0
PPBP_CXCR2	0	0
PPY_NPY1R	0	0
PPY_NPY2R	0	0
PPY_NPY5R	0	0
PRLH_PRLHR	0	0
PRL_PRLR	0	0
PRND_RPSA	0	0
PROC_ITGAM	0	0
PROC_ITGB2	0	0
PROC_PROCR	0	0
PROC_THBD	0	0
PROK1_PROKR1	0	0
PROK1_PROKR2	0	0
PROK2_PROKR1	0	0
PROK2_PROKR2	0	0
PROS1_AXL	1	0.161031
PROS1_TYRO3	0	0
PRSS23_TMEM222	0	0
PSAP_CD1B	0	0
PSAP_CELSR1	0	0
PSAP_GPR37	0	0
PSAP_GPR37L1	0	0
PSAP_LRP1	2	0.322061
PSAP_SORT1	0	0
PSEN1_CD44	15	2.41546
PSEN1_NCSTN	2	0.322061
PSEN1_NOTCH1	2	0.322061
PSEN1_NOTCH2	0	0
PSEN1_NOTCH3	0	0
PSEN1_NOTCH4	0	0
PSPN_GFRA1	0	0
PSPN_RET	0	0
PSPN_SDC3	0	0
PTDSS1_JMJD6	7	1.12721
PTDSS1_SCARB1	0	0
PTGS2_ALOX5	0	0
PTGS2_CAV1	0	0
PTGS2_PTGDR2	0	0
PTH2_PTH1R	0	0
PTH2_PTH2R	0	0
PTHLH_PRLHR	0	0
PTHLH_PTH1R	0	0
PTHLH_PTH2R	0	0
PTMA_VIPR1	2	0.322061
PTN_ALK	0	0
PTN_CDH10	0	0
PTN_PLXNB2	0	0
PTN_PTPRB	0	0
PTN_PTPRS	0	0
PTN_PTPRZ1	0	0
PTN_SDC1	0	0
PTN_SDC3	0	0
PYY_FAP	0	0
PYY_NPY1R	0	0
PYY_NPY2R	0	0
PYY_NPY5R	0	0
QDPR_DYSF	0	0
QRFP_P2RY14	0	0
QRFP_QRFPR	0	0
RAET1E_KLRK1	0	0
RARRES2_CCRL2	0	0
RARRES2_CMKLR1	0	0
RARRES2_GPR1	0	0
RBP3_NOTCH1	0	0
RBP4_STRA6	0	0
RELN_ITGA3	0	0
RELN_ITGB1	0	0
RELN_LRP8	0	0
RELN_VLDLR	0	0
REN_ASIC3	0	0
REN_ATP6AP2	0	0
RGMA_BMPR1B	0	0
RGMA_BMPR2	0	0
RGMA_NEO1	0	0
RGMB_BMPR1B	0	0
RGMB_BMPR2	0	0
RGMB_NEO1	0	0
RIMS1_CACNA1C	0	0
RIMS1_SLC17A7	0	0
RIMS1_SLC18A2	0	0
RIMS2_ABCA1	1	0.161031
RLN1_RXFP1	0	0
RLN1_RXFP2	0	0
RLN2_RXFP1	0	0
RLN2_RXFP2	0	0
RLN3_RXFP1	0	0
RLN3_RXFP2	0	0
RLN3_RXFP3	0	0
RLN3_RXFP4	0	0
RNASE2_TLR2	0	0
RPH3A_NRXN1	0	0
RPS19_C5AR1	3	0.483092
RSPO1_FZD8	0	0
RSPO1_LGR4	0	0
RSPO1_LGR5	0	0
RSPO1_LGR6	0	0
RSPO1_LRP6	0	0
RSPO1_ZNRF3	0	0
RSPO2_LGR4	0	0
RSPO2_LGR5	0	0
RSPO2_LGR6	0	0
RSPO3_FZD8	0	0
RSPO3_LGR4	0	0
RSPO3_LGR5	0	0
RSPO3_LGR6	0	0
RSPO3_LRP6	0	0
RSPO3_SDC4	0	0
RSPO4_LGR4	0	0
RSPO4_LGR5	0	0
RSPO4_LGR6	0	0
RTN4_CNTNAP1	0	0
RTN4_GJB2	0	0
RTN4_LINGO1	0	0
RTN4_NGFR	0	0
RTN4_RTN4R	0	0
RTN4_RTN4RL1	0	0
RTN4_TNFRSF19	0	0
S100A8_TLR4	0	0
S100A9_TLR4	0	0
SAA1_FPR1	0	0
SAA1_FPR2	0	0
SAA1_SCARB1	0	0
SCGB1A1_LMBR1L	0	0
SCGB1A1_LRP2	0	0
SCGB3A1_MARCO	0	0
SCGB3A2_MARCO	0	0
SCT_SCTR	0	0
SCT_VIPR1	0	0
SCT_VIPR2	0	0
SELPLG_ESAM	0	0
SELPLG_ITGAM	1	0.161031
SELPLG_ITGB2	56	9.01771
SELPLG_SELE	0	0
SELPLG_SELL	33	5.31401
SELPLG_SELP	0	0
SEMA3A_NRP1	0	0
SEMA3A_NRP2	0	0
SEMA3A_PLXNA1	0	0
SEMA3A_PLXNA2	0	0
SEMA3A_PLXNA3	0	0
SEMA3A_PLXNA4	0	0
SEMA3B_NRP1	0	0
SEMA3B_NRP2	0	0
SEMA3C_NRP1	0	0
SEMA3C_NRP2	0	0
SEMA3C_PLXND1	0	0
SEMA3D_NRP1	0	0
SEMA3E_NRP1	0	0
SEMA3E_PLXND1	0	0
SEMA3F_NRP1	0	0
SEMA3F_NRP2	0	0
SEMA3F_PLXNA1	0	0
SEMA3F_PLXNA3	0	0
SEMA3G_NRP2	0	0
SEMA4A_PLXND1	2	0.322061
SEMA4B_DCBLD2	0	0
SEMA4C_PLXNB2	1	0.161031
SEMA4D_CD72	1	0.161031
SEMA4D_ERBB2	2	0.322061
SEMA4D_MET	0	0
SEMA4D_PLXNB1	0	0
SEMA4D_PLXNB2	1	0.161031
SEMA4F_NRP2	0	0
SEMA4G_PLXNB2	0	0
SEMA5A_MET	0	0
SEMA5A_PLXNB3	0	0
SEMA6A_PLXNA2	0	0
SEMA6A_PLXNA4	0	0
SEMA6D_KDR	0	0
SEMA6D_PLXNA1	0	0
SEMA6D_TREM2	0	0
SEMA6D_TYROBP	0	0
SEMA7A_ITGA1	0	0
SEMA7A_ITGB1	3	0.483092
SEMA7A_PLXNC1	2	0.322061
SERPINA1_LRP1	0	0
SERPINC1_GPC1	0	0
SERPINC1_LRP1	0	0
SERPINC1_SDC2	0	0
SERPINE1_ITGAV	0	0
SERPINE1_ITGB5	0	0
SERPINE1_LRP1	0	0
SERPINE1_LRP2	0	0
SERPINE1_PLAUR	1	0.161031
SERPINE2_LRP1	0	0
SERPING1_LRP1	0	0
SERPING1_SELE	0	0
SERPING1_SELP	0	0
SFRP1_FZD2	0	0
SFRP1_FZD6	0	0
SFTPA1_TLR2	0	0
SFTPA2_CD93	0	0
SFTPD_LY96	0	0
SFTPD_TLR4	0	0
SHANK1_ABCA1	0	0
SHANK1_SSTR2	0	0
SHBG_CD177	0	0
SHBG_CLDN4	0	0
SHBG_SLC37A1	0	0
SHH_BOC	0	0
SHH_CDON	0	0
SHH_GPC5	0	0
SHH_HHIP	0	0
SHH_LRP2	0	0
SHH_PTCH1	0	0
SHH_PTCH2	0	0
SHH_SMO	0	0
SLIT1_GPC1	0	0
SLIT1_ROBO1	0	0
SLIT1_SDC1	0	0
SLIT2_DCC	0	0
SLIT2_GPC1	0	0
SLIT2_ROBO1	0	0
SLIT2_ROBO2	0	0
SLIT2_ROBO4	0	0
SLIT2_SDC1	0	0
SLIT3_ROBO2	0	0
SLPI_CD4	1	0.161031
SORBS1_INSR	0	0
SORBS1_ITGA1	0	0
SORBS1_ITGB5	0	0
SOST_LRP5	0	0
SOST_LRP6	0	0
SPINK1_EGFR	0	0
SPINK1_NRSN1	0	0
SPINT1_ST14	0	0
SPON2_ITGAM	1	0.161031
SPON2_ITGB2	15	2.41546
SPP1_CD44	5	0.805153
SPP1_ITGA4	2	0.322061
SPP1_ITGA5	0	0
SPP1_ITGA9	0	0
SPP1_ITGAV	0	0
SPP1_ITGB1	6	0.966184
SPP1_S1PR1	0	0
SST_SSTR1	0	0
SST_SSTR2	0	0
SST_SSTR3	0	0
SST_SSTR4	0	0
SST_SSTR5	0	0
SYTL3_NRXN1	0	0
TAC1_TACR1	0	0
TAC1_TACR2	0	0
TAC1_TACR3	0	0
TAC3_TACR1	0	0
TAC3_TACR2	0	0
TAC3_TACR3	0	0
TAC4_TACR1	0	0
TAC4_TACR2	0	0
TAC4_TACR3	0	0
TCN2_CNR1	0	0
TCN2_LRP2	0	0
TCTN1_TMEM67	0	0
TDGF1_ACVR1B	0	0
TDGF1_ACVR1C	0	0
TDGF1_ACVR2A	0	0
TDGF1_ACVR2B	0	0
TDGF1_GPC1	0	0
TFPI_F3	0	0
TFPI_LRP1	0	0
TFPI_SDC4	0	0
TFPI_VLDLR	0	0
TF_GPR162	0	0
TF_TFR2	0	0
TF_TFRC	0	0
TGFA_EGFR	0	0
TGFA_ERBB2	0	0
TGFA_ERBB3	0	0
TGFA_ERBB4	0	0
TGFB1_ACVRL1	0	0
TGFB1_CAV1	0	0
TGFB1_CD109	2	0.322061
TGFB1_CXCR4	86	13.8486
TGFB1_ENG	10	1.61031
TGFB1_ITGAV	5	0.805153
TGFB1_ITGB6	0	0
TGFB1_ITGB8	3	0.483092
TGFB1_SDC2	0	0
TGFB1_TGFBR1	2	0.322061
TGFB1_TGFBR2	18	2.89855
TGFB1_TGFBR3	6	0.966184
TGFB2_ACVR1	0	0
TGFB2_ENG	0	0
TGFB2_TGFBR1	0	0
TGFB2_TGFBR2	0	0
TGFB2_TGFBR3	0	0
TGFB3_ACVRL1	0	0
TGFB3_ENG	0	0
TGFB3_TGFBR1	0	0
TGFB3_TGFBR2	0	0
TGFB3_TGFBR3	0	0
TGM2_ITGA4	0	0
TGM2_ITGA9	0	0
TGM2_ITGB1	0	0
TGM2_ITGB3	0	0
TGM2_SDC4	0	0
TGM2_TBXA2R	0	0
TG_ASGR1	0	0
TG_LRP2	0	0
THBS1_CD36	0	0
THBS1_CD47	0	0
THBS1_ITGA2B	0	0
THBS1_ITGA3	0	0
THBS1_ITGA4	1	0.161031
THBS1_ITGA6	0	0
THBS1_ITGB1	1	0.161031
THBS1_ITGB3	0	0
THBS1_LRP1	0	0
THBS1_LRP5	0	0
THBS1_SCARB1	0	0
THBS1_SDC1	1	0.161031
THBS1_SDC4	0	0
THBS1_TNFRSF11B	0	0
THBS2_CD47	0	0
THBS2_ITGA4	1	0.161031
THBS2_ITGA6	0	0
THBS2_ITGB1	1	0.161031
THBS2_NOTCH3	0	0
THBS2_NOTCH4	0	0
THPO_MPL	0	0
THPO_SIRPB1	0	0
TIMP1_CD63	35	5.63607
TIMP2_ITGA3	0	0
TIMP2_ITGB1	2	0.322061
TIMP3_AGTR2	0	0
TIMP3_KDR	0	0
TNC_CNTN1	0	0
TNC_EGFR	0	0
TNC_ITGA2	0	0
TNC_ITGA5	0	0
TNC_ITGA7	0	0
TNC_ITGA8	0	0
TNC_ITGA9	0	0
TNC_ITGAV	0	0
TNC_ITGB1	0	0
TNC_NT5E	0	0
TNC_PTPRB	0	0
TNC_PTPRZ1	0	0
TNC_SDC1	0	0
TNC_SDC4	0	0
TNFSF10_TNFRSF10A	11	1.77134
TNFSF10_TNFRSF10B	0	0
TNFSF10_TNFRSF10C	1	0.161031
TNFSF10_TNFRSF10D	0	0
TNFSF10_TNFRSF11B	0	0
TNFSF11_TNFRSF11A	0	0
TNFSF11_TNFRSF11B	0	0
TNFSF12_TNFRSF12A	1	0.161031
TNFSF12_TNFRSF25	1	0.161031
TNFSF13B_TNFRSF13B	0	0
TNFSF13B_TNFRSF13C	1	0.161031
TNFSF13B_TNFRSF17	4	0.644122
TNFSF13_FAS	0	0
TNFSF13_SDC2	0	0
TNFSF13_TNFRSF11B	0	0
TNFSF13_TNFRSF13B	1	0.161031
TNFSF13_TNFRSF14	1	0.161031
TNFSF13_TNFRSF17	0	0
TNFSF13_TNFRSF1A	0	0
TNFSF14_LTBR	0	0
TNFSF14_TNFRSF14	8	1.28824
TNFSF15_TNFRSF25	0	0
TNFSF18_TNFRSF18	0	0
TNFSF4_TNFRSF4	2	0.322061
TNFSF4_TRAF2	0	0
TNFSF8_TNFRSF8	1	0.161031
TNFSF9_TNFRSF9	1	0.161031
TNFSF9_TRAF2	0	0
TNF_LTBR	3	0.483092
TNF_SLC5A11	0	0
TNF_TNFRSF1A	7	1.12721
TNF_TNFRSF1B	23	3.7037
TNF_TNFRSF21	1	0.161031
TNF_TRAF2	3	0.483092
TPH1_HTR1B	0	0
TPH1_HTR1D	0	0
TPH1_HTR1E	0	0
TPH1_HTR1F	0	0
TPH1_HTR2A	0	0
TPH1_HTR2B	0	0
TPH1_HTR2C	0	0
TPH1_HTR4	0	0
TPH1_HTR6	0	0
TPH1_HTR7	0	0
TRH_TRHR	0	0
TSLP_IL7R	1	0.161031
UBA52_ACVR1	5	0.805153
UBA52_AGTR1	0	0
UBA52_BMPR1B	0	0
UBA52_EGFR	2	0.322061
UBA52_ERBB2	3	0.483092
UBA52_FSHR	0	0
UBA52_NOTCH1	15	2.41546
UBA52_TGFBR1	10	1.61031
UBA52_TGFBR2	53	8.53462
UCN2_CRHR1	0	0
UCN2_CRHR2	0	0
UCN2_IL10RB	0	0
UCN3_CRHR1	0	0
UCN3_CRHR2	0	0
UCN3_IL10RB	0	0
UCN_CRHR1	0	0
UCN_CRHR2	0	0
ULBP2_KLRK1	0	0
UTS2B_UTS2R	0	0
UTS2_UTS2R	0	0
VASP_CXCR2	0	0
VCAM1_ITGA4	4	0.644122
VCAM1_ITGA9	0	0
VCAM1_ITGAD	0	0
VCAM1_ITGB1	5	0.805153
VCAM1_ITGB2	6	0.966184
VCAM1_ITGB7	3	0.483092
VCAN_CD44	3	0.483092
VCAN_EGFR	0	0
VCAN_ITGA4	1	0.161031
VCAN_ITGB1	1	0.161031
VCAN_SELL	5	0.805153
VCAN_SELP	0	0
VCAN_TLR1	1	0.161031
VCAN_TLR2	0	0
VEGFA_EGFR	0	0
VEGFA_EPHB2	0	0
VEGFA_FLT1	0	0
VEGFA_GPC1	0	0
VEGFA_ITGA9	0	0
VEGFA_ITGAV	0	0
VEGFA_ITGB1	0	0
VEGFA_KDR	0	0
VEGFA_NRP1	0	0
VEGFA_NRP2	0	0
VEGFA_RET	0	0
VEGFA_SIRPA	0	0
VEGFA_TYRO3	0	0
VEGFB_FLT1	0	0
VEGFB_NRP1	0	0
VEGFB_RET	0	0
VEGFB_TYRO3	0	0
VEGFC_FLT1	0	0
VEGFC_FLT4	0	0
VEGFC_ITGA9	0	0
VEGFC_ITGB1	0	0
VEGFC_KDR	0	0
VEGFC_LYVE1	0	0
VEGFC_NRP2	0	0
VEGFC_VIPR2	0	0
VIM_CD44	191	30.7568
VIP_ADCYAP1R1	0	0
VIP_NPR3	0	0
VIP_SCTR	0	0
VIP_VIPR1	0	0
VIP_VIPR2	0	0
VTN_CD47	0	0
VTN_ITGA2B	0	0
VTN_ITGA3	0	0
VTN_ITGA5	0	0
VTN_ITGA8	0	0
VTN_ITGAV	0	0
VTN_ITGB1	0	0
VTN_ITGB3	0	0
VTN_ITGB5	0	0
VTN_ITGB6	0	0
VTN_ITGB8	0	0
VTN_KDR	0	0
VTN_PLAUR	0	0
VTN_PVR	0	0
VTN_TNFRSF11B	0	0
VWF_GP1BA	0	0
VWF_ITGA2B	0	0
VWF_SELP	0	0
VWF_SIRPA	0	0
VWF_TNFRSF11B	0	0
WNT11_FZD7	0	0
WNT16_FZD6	0	0
WNT1_FZD1	0	0
WNT1_FZD3	0	0
WNT1_FZD5	0	0
WNT1_FZD7	0	0
WNT1_FZD8	0	0
WNT1_FZD9	0	0
WNT1_LRP5	0	0
WNT1_LRP6	0	0
WNT1_RYK	0	0
WNT2_FZD1	0	0
WNT2_FZD5	0	0
WNT2_FZD7	0	0
WNT2_FZD8	0	0
WNT2_FZD9	0	0
WNT2_LRP6	0	0
WNT3A_APCDD1	0	0
WNT3A_ATP6AP2	0	0
WNT3A_FZD1	0	0
WNT3A_FZD2	0	0
WNT3A_FZD5	0	0
WNT3A_FZD6	0	0
WNT3A_FZD7	0	0
WNT3A_FZD8	0	0
WNT3A_LRP1	0	0
WNT3A_LRP6	0	0
WNT3A_RYK	0	0
WNT3_FZD1	0	0
WNT3_FZD5	0	0
WNT3_FZD7	0	0
WNT3_FZD8	0	0
WNT3_LRP6	0	0
WNT3_RYK	0	0
WNT4_FZD2	0	0
WNT4_FZD6	0	0
WNT5A_FZD1	0	0
WNT5A_FZD2	0	0
WNT5A_FZD4	0	0
WNT5A_FZD5	0	0
WNT5A_FZD6	0	0
WNT5A_FZD7	0	0
WNT5A_FZD8	0	0
WNT5A_LRP5	0	0
WNT5A_MCAM	0	0
WNT5A_ROR1	0	0
WNT5A_ROR2	0	0
WNT5A_RYK	0	0
WNT7A_FZD10	0	0
WNT7A_FZD5	0	0
WNT7A_FZD9	0	0
WNT7A_LRP6	0	0
WNT7B_FZD1	0	0
WNT7B_FZD10	0	0
WNT7B_LRP5	0	0
XCL1_XCR1	0	0
XCL2_XCR1	0	0
YARS_CXCR1	0	0
ZG16B_CXCR4	6	0.966184
ZG16B_TLR2	0	0
ZG16B_TLR4	0	0
ZG16B_TLR5	0	0
ZG16B_TLR6	0	0
ZP3_EGFR	0	0
ZP3_MERTK	0	0

### Sheet: Enriched LRP
LRP	Freq	percent
HLA-C_CD3D	256	41.2238
HLA-B_CD3D	237	38.1643
HLA-A_CD3D	232	37.3591
B2M_CD3D	227	36.5539
VIM_CD44	191	30.7568
HLA-C_CD3G	163	26.248
HLA-B_CD3G	149	23.9936
PKM_CD44	149	23.9936
HLA-A_CD3G	142	22.8663
B2M_CD3G	140	22.5443
B2M_CD247	117	18.8406
B2M_HLA-F	98	15.781
ICAM3_ITGB2	92	14.8148
CALR_HLA-F	91	14.6538
CCL5_CXCR3	86	13.8486
TGFB1_CXCR4	86	13.8486
HLA-B_CANX	80	12.8824
CALM1_SELL	77	12.3994
CALM2_SELL	60	9.66184
CALM3_SELL	60	9.66184
SELPLG_ITGB2	56	9.01771
HLA-E_KLRD1	53	8.53462
UBA52_TGFBR2	53	8.53462
HLA-B_KLRD1	52	8.37359
CXCL13_CXCR3	51	8.21256
CALM1_FAS	45	7.24638
GNAI2_CXCR3	45	7.24638
ICAM2_ITGB2	43	6.92432
TIMP1_CD63	35	5.63607
CALM1_PTPRA	33	5.31401
SELPLG_SELL	33	5.31401
B2M_KLRD1	32	5.15298
HLA-E_KLRC1	32	5.15298
ICAM3_ITGAL	31	4.99195
CD40LG_ITGB2	27	4.34783
CD70_CD27	26	4.1868
B2M_KLRC1	25	4.02576
TNF_TNFRSF1B	23	3.7037
CALM1_KCNN4	20	3.22061
HLA-A_APLP2	20	3.22061
APOE_SORL1	18	2.89855
GNAI2_S1PR4	18	2.89855
ICAM1_IL2RG	18	2.89855
LTA_TNFRSF1B	18	2.89855
TGFB1_TGFBR2	18	2.89855
B2M_TFRC	17	2.73752
LGALS3BP_ITGB1	17	2.73752
MDK_ITGB1	17	2.73752
ICAM1_ITGB2	16	2.57649
LYZ_ITGAL	16	2.57649
LTB_TNFRSF1A	15	2.41546
PSEN1_CD44	15	2.41546
SPON2_ITGB2	15	2.41546
UBA52_NOTCH1	15	2.41546
CCL5_CCR1	14	2.25443
LTA_TNFRSF14	14	2.25443
LTB_CD40	14	2.25443
MMP9_CD44	14	2.25443
MMP9_ITGB2	14	2.25443
CCL4_CCR1	13	2.0934
IL16_CD4	13	2.0934
CXCL10_CXCR3	12	1.93237
GNAI2_F2R	11	1.77134
GSTP1_TRAF2	11	1.77134
ICAM2_ITGAL	11	1.77134
IL21_IL2RG	11	1.77134
TNFSF10_TNFRSF10A	11	1.77134
ADAM28_ITGA4	10	1.61031
CCL5_CCR5	10	1.61031
COL1A1_CD44	10	1.61031
COL1A1_ITGB1	10	1.61031
DUSP18_RPSA	10	1.61031
FN1_CD44	10	1.61031
GNAI2_ADCY7	10	1.61031
GZMB_PGRMC1	10	1.61031
IL16_KCNA3	10	1.61031
TGFB1_ENG	10	1.61031
UBA52_TGFBR1	10	1.61031
BTLA_CD247	9	1.44928
CCL5_SDC1	9	1.44928
CCL5_SDC4	9	1.44928
FN1_ITGB1	9	1.44928
LTB_LTBR	9	1.44928
MDK_ITGA4	9	1.44928
ADAM15_ITGB1	8	1.28824
APP_CD74	8	1.28824
CALM1_CRHR1	8	1.28824
LRPAP1_SORL1	8	1.28824
TNFSF14_TNFRSF14	8	1.28824
C3_IFITM1	7	1.12721
CALR_ITGAV	7	1.12721
CCL4_CCR5	7	1.12721
CD40LG_TRAF3	7	1.12721
GNAI2_CCR5	7	1.12721
GNAI2_S1PR1	7	1.12721
HLA-B_LILRB2	7	1.12721
NUCB2_ERAP1	7	1.12721
PTDSS1_JMJD6	7	1.12721
TNF_TNFRSF1A	7	1.12721
BTLA_CD79A	6	0.966184
BTLA_TNFRSF14	6	0.966184
COL6A2_ITGB1	6	0.966184
CYR61_ITGB2	6	0.966184
GNAS_ADCY7	6	0.966184
HLA-B_LILRB1	6	0.966184
HLA-C_LILRB2	6	0.966184
SPP1_ITGB1	6	0.966184
TGFB1_TGFBR3	6	0.966184
VCAM1_ITGB2	6	0.966184
ZG16B_CXCR4	6	0.966184
ADAM17_ITGB1	5	0.805153
C3_ITGB2	5	0.805153
COL1A2_CD44	5	0.805153
COL6A1_ITGB1	5	0.805153
CXCL9_CXCR3	5	0.805153
FASLG_TNFRSF1A	5	0.805153
HLA-A_KIR2DL3	5	0.805153
HLA-A_LILRB2	5	0.805153
HLA-B_KIR3DL1	5	0.805153
HLA-C_KIR2DL3	5	0.805153
HLA-E_KIR3DL1	5	0.805153
HLA-G_CD4	5	0.805153
IFNG_IFNGR1	5	0.805153
IL7_IL2RG	5	0.805153
LTA_TNFRSF1A	5	0.805153
SPP1_CD44	5	0.805153
TGFB1_ITGAV	5	0.805153
UBA52_ACVR1	5	0.805153
VCAM1_ITGB1	5	0.805153
VCAN_SELL	5	0.805153

### Sheet: Spatially enriched LRP
LRP	total_freq	final_percent
B2M_HLA-F	411	35.0384
HLA-A_APLP2	393	33.5038
C3_ITGB2	391	33.3333
PKM_CD44	388	33.0776
CCL5_SDC1	386	32.9071
MMP9_CD44	385	32.8218
B2M_CD3D	379	32.3103
MMP9_ITGB2	377	32.1398
LTB_LTBR	376	32.0546
VIM_CD44	375	31.9693
COL1A1_CD44	361	30.7758
COL1A2_CD44	356	30.3495
HLA-A_CD3D	353	30.0938
HLA-B_CD3D	343	29.2413
HLA-C_CD3D	342	29.156
FN1_CD44	336	28.6445
TIMP1_CD63	336	28.6445
CALR_HLA-F	333	28.3887
APP_CD74	331	28.2182
COL6A1_ITGB1	326	27.792
LYZ_ITGAL	320	27.2805
ICAM1_ITGB2	314	26.769
COL1A1_ITGB1	313	26.6837
HLA-B_CANX	313	26.6837
SPON2_ITGB2	311	26.5132
LTB_TNFRSF1A	308	26.2575
ADAM15_ITGB1	300	25.5754
B2M_TFRC	299	25.4902
CCL5_SDC4	295	25.1492
COL6A2_ITGB1	295	25.1492
FN1_ITGB1	295	25.1492
ICAM3_ITGB2	290	24.7229
LGALS3BP_ITGB1	289	24.6377
MDK_ITGB1	286	24.3819
ICAM1_IL2RG	276	23.5294
UBA52_TGFBR2	262	22.3359
SELPLG_ITGB2	257	21.9096
ICAM2_ITGB2	251	21.3981
CALM3_SELL	250	21.3129
ICAM3_ITGAL	249	21.2276
TGFB1_CXCR4	234	19.9488
TGFB1_ENG	234	19.9488
CALM1_KCNN4	231	19.6931
GNAI2_S1PR4	228	19.4373
CALM1_SELL	224	19.0963
GNAI2_CXCR3	223	19.0111
LTB_CD40	221	18.8406
CALR_ITGAV	220	18.7553
SPP1_CD44	219	18.6701
CALM2_SELL	215	18.3291
IL16_CD4	214	18.2438
B2M_CD247	210	17.9028
CXCL9_CXCR3	210	17.9028
ICAM2_ITGAL	210	17.9028
UBA52_NOTCH1	210	17.9028
GNAI2_ADCY7	209	17.8176
CCL5_CXCR3	208	17.7323
GZMB_PGRMC1	204	17.3913
GNAI2_F2R	202	17.2208
CALM1_PTPRA	201	17.1355
VCAM1_ITGB2	201	17.1355
GNAS_ADCY7	195	16.624
GSTP1_TRAF2	188	16.0273
TGFB1_TGFBR2	184	15.6863
VCAM1_ITGB1	180	15.3453
SELPLG_SELL	178	15.1748
C3_IFITM1	175	14.919
SPP1_ITGB1	174	14.8338
CXCL13_CXCR3	155	13.214
CXCL10_CXCR3	154	13.1287
VCAN_SELL	154	13.1287
PSEN1_CD44	151	12.873
TGFB1_ITGAV	151	12.873
APOE_SORL1	147	12.532
B2M_CD3G	144	12.2762
ADAM17_ITGB1	142	12.1057
LRPAP1_SORL1	135	11.509
HLA-A_CD3G	133	11.3384
HLA-C_CD3G	128	10.9122
CCL5_CCR5	126	10.7417
GNAI2_CCR5	125	10.6564
HLA-B_CD3G	123	10.4859
PTDSS1_JMJD6	106	9.03666
ZG16B_CXCR4	103	8.7809
GNAI2_S1PR1	95	8.09889
HLA-C_LILRB2	95	8.09889
CYR61_ITGB2	94	8.01364
MDK_ITGA4	91	7.75789
UBA52_TGFBR1	90	7.67263
HLA-E_KLRD1	89	7.58738
CCL5_CCR1	88	7.50213
HLA-A_LILRB2	85	7.24638
B2M_KLRD1	84	7.16113
HLA-B_KLRD1	84	7.16113
CALM1_FAS	79	6.73487
HLA-B_LILRB2	79	6.73487
UBA52_ACVR1	76	6.47911
CCL4_CCR5	75	6.39386
NUCB2_ERAP1	72	6.13811
CCL4_CCR1	52	4.43308
HLA-B_LILRB1	50	4.26257
ADAM28_ITGA4	46	3.92157
LTA_TNFRSF14	38	3.23956
LTA_TNFRSF1B	37	3.15431
TGFB1_TGFBR3	36	3.06905
LTA_TNFRSF1A	34	2.89855
BTLA_CD79A	30	2.55754
TNFSF10_TNFRSF10A	28	2.38704
TNFSF14_TNFRSF14	28	2.38704
TNF_TNFRSF1A	26	2.21654
BTLA_TNFRSF14	25	2.13129
BTLA_CD247	24	2.04604
TNF_TNFRSF1B	23	1.96078
FASLG_TNFRSF1A	22	1.87553
DUSP18_RPSA	21	1.79028
HLA-E_KLRC1	19	1.61978
B2M_KLRC1	18	1.53453
CD70_CD27	18	1.53453
IL16_KCNA3	16	1.36402
CD40LG_ITGB2	14	1.19352
HLA-G_CD4	6	0.511509
CALM1_CRHR1	3	0.255754
IFNG_IFNGR1	3	0.255754
IL7_IL2RG	2	0.170503
CD40LG_TRAF3	1	0.0852515
HLA-A_KIR2DL3	0	0
HLA-B_KIR3DL1	0	0
HLA-C_KIR2DL3	0	0
HLA-E_KIR3DL1	0	0
IL21_IL2RG	0	0
